## Supplemental Dataset 38 for "Cysteine *S*-acetylation is a post-translational modification involved in metabolic regulation" (part 2 of 3)

### Sheet: PeptideGroups (continued)
Checked	Tags	Confidence	PSM Ambiguity	Sequence	Annotated Sequence	Modifications	Modifications (all possible sites)	SVMScore	# Protein Groups	# Proteins	# PSMs	Master Protein Accessions	Positions in Master Proteins	Modifications in Master Proteins (all Sites)	Modifications in Master Proteins	Master Protein Descriptions	Protein Accessions	# Missed Cleavages	Theo. MH+ [Da]	Sequence Length	Abundances (Grouped): Skm	Abundances (Grouped) CV [%]: Skm	Abundances (Grouped) Count: Skm	Abundances (Scaled): F22: Sample, Skm	Abundances (Scaled): F23: Sample, Skm	Abundances (Scaled): F24: Sample, Skm	Abundance: F22: Sample, Skm	Abundance: F23: Sample, Skm	Abundance: F24: Sample, Skm	Abundances (Normalized): F22: Sample, Skm	Abundances (Normalized): F23: Sample, Skm	Abundances (Normalized): F24: Sample, Skm	Abundances Origin: F22: Sample, Skm	Abundances Origin: F23: Sample, Skm	Abundances Origin: F24: Sample, Skm	Abundances Count: F22: Sample, Skm	Abundances Count: F23: Sample, Skm	Abundances Count: F24: Sample, Skm	Quan Info	Found in File: [F22]	Found in File: [F23]	Found in File: [F24]	Found in Sample: F22: Sample, Skm	Found in Sample: F23: Sample, Skm	Found in Sample: F24: Sample, Skm	Found in Sample Group: Skm	Confidence (by Search Engine): MS Amanda 3.0	Confidence (by Search Engine): Sequest HT	Charge (by Search Engine): MS Amanda 3.0	Charge (by Search Engine): Sequest HT	DeltaScore (by Search Engine): MS Amanda 3.0	DeltaScore (by Search Engine): Sequest HT	DeltaCn (by Search Engine): MS Amanda 3.0	DeltaCn (by Search Engine): Sequest HT	Rank (by Search Engine): MS Amanda 3.0	Rank (by Search Engine): Sequest HT	Search Engine Rank (by Search Engine): MS Amanda 3.0	Search Engine Rank (by Search Engine): Sequest HT	Concatenated Rank (by Search Engine): MS Amanda 3.0	Concatenated Rank (by Search Engine): Sequest HT	DeltaM [ppm] (by Search Engine): MS Amanda 3.0	DeltaM [ppm] (by Search Engine): Sequest HT	Deltam/z [Da] (by Search Engine): MS Amanda 3.0	Deltam/z [Da] (by Search Engine): Sequest HT	RT [min] (by Search Engine): MS Amanda 3.0	RT [min] (by Search Engine): Sequest HT	q-Value (by Search Engine): MS Amanda 3.0	q-Value (by Search Engine): Sequest HT	PEP (by Search Engine): MS Amanda 3.0	PEP (by Search Engine): Sequest HT	SVM Score (by Search Engine): MS Amanda 3.0	SVM Score (by Search Engine): Sequest HT	XCorr (by Search Engine): Sequest HT	Amanda Score (by Search Engine): MS Amanda 3.0	CharmeRT Combined Score (by Search Engine): MS Amanda 3.0	PEP	q-Value	Top Apex RT [min]
FALSE		High	Unambiguous	RQAEEAEEQSNTNLSK	[K].RQAEEAEEQSNTNLSK.[F]			3.95442	1	1	10	G3UW82	G3UW82 [1887-1902]			Myosin, heavy polypeptide 2, skeletal muscle, adult OS=Mus musculus OX=10090 GN=Myh2 PE=1 SV=1	G3UW82	1	1833.86	16	100	43.57	3	97.6	144.7	57.7	1.08684e+07	1.7707e+07	2.69217e+06	1.19348e+07	1.7707e+07	7.05854e+06	Det	Det	Det	2	2	2		High	High	High	High	High	High	High	High	High	2	2	0.8072	0.726	0	0	1	1	1	1	1	1	-0.21	-0.21	-0.00019	-0.00019	11.1832	11.1832	0.000187126	0.000110078	5.17873e-12	1.79986e-12	3.95442	3.75388	4.16	649.93	649.93	1.61282e-09	0.000420698	11.8
FALSE		High	Unambiguous	RVSASEEEEVENENR	[K].RVSASEEEEVENENR.[Y]			3.7144	1	1	6	Q14BI5	Q14BI5 [74-88]			Myomesin 2 OS=Mus musculus OX=10090 GN=Myom2 PE=1 SV=1	Q14BI5	1	1776.8	15	100	102.08	3	29.3	53.7	217	472245	951879	1.46681e+06	518582	951879	3.84578e+06	Det	Det	Det	1	1	1		High	High	High	High	High	High	High	High	High	2	2	0.8046	0.6936	0	0	1	1	1	1	1	1	-0.37	-0.37	-0.00033	-0.00033	11.3192	11.3192	0.000187126	0.000110078	2.40783e-11	6.96165e-12	3.7144	3.56114	4.21	516.16	516.16	5.55467e-09	0.000420698	12.32
FALSE		High	Unambiguous	VDAVSHMESSGSSR	[K].VDAVSHMESSGSSR.[Q]			2.71293	1	1	4	P70670	P70670 [666-679]			Nascent polypeptide-associated complex subunit alpha, muscle-specific form OS=Mus musculus OX=10090 GN=Naca PE=1 SV=2	P70670	0	1448.64	14	100	132	3	14.9	33	252.1		564243	1.64269e+06	254819	564243	4.30695e+06	Imp	Det	Det		1	1		High	Peak Found	High	High	Peak Found	High	High	High	High	2	2	0.8508	0.8011	0	0	1	1	1	1	1	1	-4.46	-4.46	-0.00323	-0.00323	11.3033	11.3033	0.000187126	0.000110078	2.17416e-08	2.67945e-09	2.65145	2.71293	3.52	395.01	395.01	9.67313e-07	0.000420698	12.43
FALSE		High	Unambiguous	ASRDIASDYKYK	[K].ASRDIASDYKYK.[QHDVE]			2.13978	1	5	14	A0A571BF46	A0A571BF46 [1805-1816]; [2049-2060]; [3022-3033]; [3265-3276]; [3508-3519]; [3994-4005]			Nebulin OS=Mus musculus OX=10090 GN=Neb PE=1 SV=1	E9Q1W3; A0A571BF58; F6RDH3; A0A571BF46; A2AQA9	2	1416.71	12	100	67.9	3	95.1	34.7	170.2	2.22285e+07	8.90555e+06	1.66681e+07	2.44095e+07	8.90555e+06	4.37019e+07	Det	Det	Det	2	2	2		High	High	High	High	High	High	High	High	High	2	3	0.6118	0.6726	0	0	1	1	1	1	1	1	-0.96	-1.2	-0.00068	-0.00057	11.3208	11.2438	0.000187126	0.000110078	5.75559e-07	5.67672e-07	2.13978	1.9498	4.46	407.77	407.77	1.85385e-05	0.000420698	11.97
FALSE		High	Unambiguous	NQEMVNQIKYKK	[K].NQEMVNQIKYKK.[D]			1.59519	1	5	6	A0A571BF46	A0A571BF46 [5104-5115]			Nebulin OS=Mus musculus OX=10090 GN=Neb PE=1 SV=1	E9Q1W3; A0A571BF58; A0A571BF46; A2AQB2; A2AQA9	2	1522.8	12	100	46.74	3	105.8	50.6	143.6	1.53685e+06	807348	873182	1.68764e+06	807348	2.28938e+06	Det	Det	Det	1	1	1		High	High	High	High	High	High	High	High	High	3	3	0.7703	0.5245	0	0	1	1	1	1	1	1	0.98	0.98	0.0005	0.0005	11.2849	11.2849	0.000187126	0.000111185	2.87757e-05	6.8373e-06	1.52877	1.59519	3.26	289.57	289.57	0.000306747	0.000420698	12.34
FALSE		High	Unambiguous	AEANDQDAIQEK	[R].AEANDQDAIQEK.[F]			1.91632	1	1	6	Q9JIF9	Q9JIF9 [233-244]			Myotilin OS=Mus musculus OX=10090 GN=Myot PE=1 SV=1	Q9JIF9	0	1331.61	12	100	53.3	3	38.7	125.9	135.4	1.50104e+06	5.35933e+06	2.19964e+06	1.64832e+06	5.35933e+06	5.7672e+06	Det	Det	Det	1	1	1		High	High	High	High	High	High	High	High	High	2	2	0.8224	0.7645	0	0	1	1	1	1	1	1	0.84	0.84	0.00056	0.00056	11.4346	11.4346	0.000187126	0.000110078	2.40673e-06	1.12023e-06	1.91632	1.85294	3.1	294.55	294.55	5.8626e-05	0.000420698	12.08
FALSE		High	Unambiguous	NHFVPEAGSR	[R].NHFVPEAGSR.[L]			1.20899	1	3	5	E9PWQ3	E9PWQ3 [1726-1735]			Collagen, type VI, alpha 3 OS=Mus musculus OX=10090 GN=Col6a3 PE=1 SV=2	A0A087WS16; J3QQ16; E9PWQ3	0	1113.54	10																			No Quan Values	High	High	High	High	High	High	High	High	High	2	2	0.712	0.7669	0	0	1	1	1	1	1	1	1.01	1.01	0.00056	0.00056	11.838	11.838	0.000198383	0.000111185	0.000540673	0.000102937	1.07055	1.20899	2.66	206	206	0.00227073	0.000420698
FALSE		High	Unambiguous	SHQHYDLSYR	[R].SHQHYDLSYR.[N]			1.64808	1	4	12	Q62234	Q62234 [9-18]			Myomesin-1 OS=Mus musculus OX=10090 GN=Myom1 PE=1 SV=2	A0A3B2W4I4; Z4YJF5; Q62234; Q62234-2	0	1305.6	10	100	43.34	3	147	91.5	61.5	3.37692e+07	2.30928e+07	5.92251e+06	3.70826e+07	2.30928e+07	1.55281e+07	Det	Det	Det	3	2	3		High	High	High	High	High	High	High	High	High	3	2	1	0.6679	0	0	1	1	1	1	1	1	-0.77	2.4	-0.00033	0.00157	11.358	11.7405	0.000187126	0.000111185	1.75014e-05	4.71705e-06	1.60644	1.64808	2.8	264.11	264.11	0.000233518	0.000420698	11.56
FALSE		High	Unambiguous	ELHSILQHK	[R].ELHSILQHK.[G]			1.25567	1	2	4	P13707	P13707 [305-313]			Glycerol-3-phosphate dehydrogenase [NAD(+)], cytoplasmic OS=Mus musculus OX=10090 GN=Gpd1 PE=1 SV=3	E0CXN5; P13707	0	1104.62	9	100	159.69	3	2.2	13.5	284.3		769675	6.16385e+06	123898	769675	1.61609e+07	Imp	Det	Det		1	1		High	High	Peak Found	High	High	Peak Found	High	High	High	2	2	0.7212	0.6342	0	0	1	1	1	1	1	1	0.06	0.06	3e-05	3e-05	11.9396	11.9396	0.000198383	0.000111185	0.000165272	0.000262029	1.25567	1.07553	2.57	262.25	262.25	0.00178053	0.000420698	12.39
FALSE		High	Unambiguous	RQAEEAEEQANTNLSK	[K].RQAEEAEEQANTNLSK.[F]			4.45702	2	3	12	Q02566; Q91Z83	Q02566 [1882-1897]; Q91Z83 [1880-1895]			Myosin-6 OS=Mus musculus OX=10090 GN=Myh6 PE=1 SV=2 Myosin-7 OS=Mus musculus OX=10090 GN=Myh7 PE=2 SV=1	Q02566; A0A2I3BPY4; Q91Z83	1	1817.86	16	100	33.12	3	137.7	86.7	75.6	16668485	1.15234e+07	3.83308e+06	1.8304e+07	1.15234e+07	1.00499e+07	Det	Det	Det	2	2	2	Shared	High	High	High	High	High	High	High	High	High	2	2	0.7728	0.6464	0	0	1	1	1	1	1	1	-1.37	-2.02	-0.00124	-0.00183	11.2943	11.2901	0.000187126	0.000110078	2.14494e-13	1.29429e-14	4.45171	4.45702	5.6	613.88	613.88	1.21049e-10	0.000420698	11.92
FALSE		High	Unambiguous	YRMDGDVAK	[K].YRMDGDVAK.[T]			1.03128	1	6	6	A0A571BF46	A0A571BF46 [132-140]			Nebulin OS=Mus musculus OX=10090 GN=Neb PE=1 SV=1	E9Q1W3; A0A571BF58; A0A1B0GSI0; A0A571BF46; A0A1B0GSF5; A2AQA9	1	1054.5	9	100	74.03	3	85	34.6	180.4	2.96158e+06	1.32425e+06	2.63214e+06	3.25217e+06	1.32425e+06	6.90115e+06	Det	Det	Det	1	1	1		High	High	High	High	High	High	High	High	High	2	2	0.6854	0.5124	0	0	1	1	1	1	1	1	-0.69	-0.69	-0.00036	-0.00036	11.2517	11.2517	0.000221347	0.000165717	0.000695249	0.00146738	1.03128	0.827358	2.83	298.67	298.67	0.00574828	0.000420698	12.16
FALSE		High	Unambiguous	KLSVSQVVHK	[K].KLSVSQVVHK.[A]			1.8874	1	2	6	A0A0R4J0I1	A0A0R4J0I1 [351-360]			Serine (or cysteine) peptidase inhibitor, clade A, member 3K OS=Mus musculus OX=10090 GN=Serpina3k PE=1 SV=1	P07759; A0A0R4J0I1	1	1124.68	10	100	63.37	3	59.3	67.7	173	5003838	6.26693e+06	6.11195e+06	5.49482e+06	6.26693e+06	1.60248e+07	Det	Det	Det	1	2	2		Peak Found	High	High	Peak Found	High	High	High	High	High	2	2	1	0.6631	0	0	1	1	1	1	1	1	0.48	0.48	0.00027	0.00027	11.3149	11.3149	0.000187126	0.000110078	5.09491e-06	8.79583e-07	1.79919	1.8874	3.77	352.25	352.25	6.80456e-05	0.000420698	12.13
FALSE		High	Unambiguous	ERIEAQNKPFDAK	[K].ERIEAQNKPFDAK.[ST]			2.51076	3	5	14	Q5SX40; Q5SX39; P13542	Q5SX40 [23-35]; Q5SX39 [23-35]; P13542 [25-37]			Myosin-1 OS=Mus musculus OX=10090 GN=Myh1 PE=1 SV=1 Myosin-4 OS=Mus musculus OX=10090 GN=Myh4 PE=1 SV=1 Myosin-8 OS=Mus musculus OX=10090 GN=Myh8 PE=2 SV=2	Q5SX40; Q5SX39; Q1WNQ6; Q8BGE8; P13542	1	1545.8	13	100	33.31	3	66.9	133.5	99.6	1.43156e+08	3.13736e+08	89278654	1.57202e+08	3.13736e+08	2.34078e+08	Det	Det	Det	3	3	2	Shared	High	High	High	High	High	High	High	High	High	2	2	1	0.7105	0	0	1	1	1	1	1	1	-1.68	-1.68	-0.0013	-0.0013	11.831	11.831	0.000187126	0.000110078	5.35188e-08	2.84121e-08	2.51076	2.3765	3.42	417.54	417.54	2.74126e-06	0.000420698	12.21
FALSE		High	Unambiguous	LEEAEKAADESER	[K].LEEAEKAADESER.[GW]			2.51378	5	27	8	P58774; F8WID5; D3Z2H9; E9Q5J9; P58771	P58774 [113-125]; F8WID5 [155-167]; D3Z2H9 [77-89]; E9Q5J9 [114-126]; P58771 [113-125]			Tropomyosin beta chain OS=Mus musculus OX=10090 GN=Tpm2 PE=1 SV=1 Tropomyosin 1, alpha OS=Mus musculus OX=10090 GN=Tpm1 PE=1 SV=1 Tropomyosin 3, related sequence 7 OS=Mus musculus OX=10090 GN=Tpm3-rs7 PE=1 SV=1 Tropomyosin 3, gamma OS=Mus musculus OX=10090 GN=Tpm3 PE=1 SV=1 Tropomyosin alpha-1 chain OS=Mus musculus OX=10090 GN=Tpm1 PE=1 SV=1	E9Q456; E9Q455; G5E8R2; E9Q453; G5E8R1; Q8BSH3; D3Z6I8; E9Q452; P58774; F8WID5; S4R2U0; A2AIM4; P21107-2; D3Z2H9; P58774-2; E9Q454; E9Q5J9; A0A0R4J1P2; E9Q448; P21107; E9Q450; G5E8R0; P58771-2; B7ZNL3; Q8BP43; E9Q7Q3; P58771	1	1476.68	13	100	42.11	3	51.6	128.1	120.3	6012692	1.63974e+07	5.87107e+06	6.60266e+06	1.63974e+07	1.53932e+07	Det	Det	Det	1	2	1	Shared	High	High	High	High	High	High	High	High	High	2	2	1	0.7943	0	0	1	1	1	1	1	1	0.76	-2.41	0.00056	-0.00178	11.2739	11.2556	0.000187126	0.000110078	5.24958e-08	1.5524e-08	2.51378	2.46262	3.84	404.59	404.59	2.69894e-06	0.000420698	11.84
FALSE		High	Unambiguous	EQYEEETEAK	[R].EQYEEETEAK.[A]			0.944162	1	1	4	Q91Z83	Q91Z83 [1345-1354]			Myosin-7 OS=Mus musculus OX=10090 GN=Myh7 PE=2 SV=1	Q91Z83	0	1255.53	10	100	80.91	3	139.1	154	7	2.88599e+06	3.50902e+06		3.16917e+06	3.50902e+06	158984	Det	Det	Imp	1	1			High	High	n/a	High	High	n/a	High	High	High	2	2	1	0.5574	0	0	1	1	1	1	1	1	0.04	0.04	2e-05	2e-05	11.262	11.262	0.000221347	0.000139063	0.00262407	0.000653407	0.823625	0.944162	2.35	196.4	196.4	0.00907158	0.000420698	11.88
FALSE		High	Unambiguous	VQHELDEAEER	[K].VQHELDEAEER.[A]			1.96307	2	3	8	Q02566; Q91Z83	Q02566 [1901-1911]; Q91Z83 [1899-1909]			Myosin-6 OS=Mus musculus OX=10090 GN=Myh6 PE=1 SV=2 Myosin-7 OS=Mus musculus OX=10090 GN=Myh7 PE=2 SV=1	Q02566; A0A2I3BPY4; Q91Z83	0	1354.62	11	100	34.88	3	140.2	82	77.8	38589130	2.47801e+07	8968967	4.23755e+07	2.47801e+07	2.35155e+07	Det	Det	Det	2	2	1	Shared	High	High	Peak Found	High	High	Peak Found	High	High	High	2	2	0.6139	0.5279	0	0	1	1	1	1	1	1	0.28	0.28	0.00019	0.00019	11.2691	11.2691	0.000187126	0.000110078	2.02854e-06	5.17156e-07	1.94302	1.96307	3.41	398.1	398.1	4.6077e-05	0.000420698	11.88
FALSE		High	Unambiguous	ETKTLLAAGDKDGDGK	[K].ETKTLLAAGDKDGDGK.[I]			4.21556	1	1	16	P32848	P32848 [82-97]			Parvalbumin alpha OS=Mus musculus OX=10090 GN=Pvalb PE=1 SV=3	P32848	2	1618.83	16	100	37.43	3	56.8	123.6	119.6	3.58091e+07	85494346	31545046	3.93227e+07	85494346	8.27073e+07	Det	Det	Det	3	3	2		High	High	High	High	High	High	High	High	High	2	2	0.7994	0.7389	0	0	1	1	1	1	1	1	-1.18	-1.18	-0.00095	-0.00095	11.28	11.28	0.000187126	0.000110078	9.72892e-13	5.11795e-13	4.21556	3.93306	4.71	559.3	559.3	4.20005e-10	0.000420698	11.9
FALSE		High	Unambiguous	SEKERIEAQNKPFDAK	[K].SEKERIEAQNKPFDAK.[ST]			4.36523	3	5	14	Q5SX40; Q5SX39; P13542	Q5SX40 [20-35]; Q5SX39 [20-35]; P13542 [22-37]			Myosin-1 OS=Mus musculus OX=10090 GN=Myh1 PE=1 SV=1 Myosin-4 OS=Mus musculus OX=10090 GN=Myh4 PE=1 SV=1 Myosin-8 OS=Mus musculus OX=10090 GN=Myh8 PE=2 SV=2	Q5SX40; Q5SX39; Q1WNQ6; Q8BGE8; P13542	2	1889.97	16	100	57.9	3	60.3	166.4	73.3	2.43116e+07	7.37213e+07	1.23811e+07	2.66971e+07	7.37213e+07	3.24618e+07	Det	Det	Det	2	3	2	Shared	High	High	High	High	High	High	High	High	High	3	3	0.8097	0.6649	0	0	1	1	1	1	1	1	-0.24	-0.24	-0.00015	-0.00015	11.207	11.207	0.000187126	0.000110078	3.73157e-13	2.83255e-13	4.36523	4.01735	5.55	548.36	548.36	1.94245e-10	0.000420698	11.8
FALSE		High	Unambiguous	ASLHEAWTRGK	[K].ASLHEAWTRGK.[E]			1.2439	1	1	6	O88990	O88990 [416-426]			Alpha-actinin-3 OS=Mus musculus OX=10090 GN=Actn3 PE=2 SV=1	O88990	1	1255.65	11	100	46.26	3	62.5	85.8	151.7	7037245	10615997	7.15602e+06	7.72774e+06	10615997	1.87622e+07	Det	Det	Det	1	1	2		High	High	High	High	High	High	High	High	High	2	2	0.5933	0.4429	0	0	1	1	1	1	1	1	-1.24	-1.24	-0.00078	-0.00078	11.245	11.245	0.000198383	0.000111185	0.000178204	9.76621e-05	1.2439	1.21649	2.89	251.88	251.88	0.00189306	0.000420698	11.84
FALSE		High	Unambiguous	QREEQAEPDGTEVADK	[K].QREEQAEPDGTEVADK.[AT]			3.67041	6	6	14	Q5SX40; P13541; Q5SX39; G3UW82; B1AR69; P13542	Q5SX40 [371-386]; P13541 [369-384]; Q5SX39 [371-386]; G3UW82 [371-386]; B1AR69 [370-385]; P13542 [371-386]			Myosin-1 OS=Mus musculus OX=10090 GN=Myh1 PE=1 SV=1 Myosin-3 OS=Mus musculus OX=10090 GN=Myh3 PE=2 SV=2 Myosin-4 OS=Mus musculus OX=10090 GN=Myh4 PE=1 SV=1 Myosin, heavy polypeptide 2, skeletal muscle, adult OS=Mus musculus OX=10090 GN=Myh2 PE=1 SV=1 Myosin, heavy polypeptide 13, skeletal muscle OS=Mus musculus OX=10090 GN=Myh13 PE=1 SV=1 Myosin-8 OS=Mus musculus OX=10090 GN=Myh8 PE=2 SV=2	Q5SX40; P13541; Q5SX39; G3UW82; B1AR69; P13542	1	1801.82	16	100	39.84	3	54.9	130.5	114.5	46307125	120841644	40444925	5.08508e+07	120841644	1.06042e+08	Det	Det	Det	2	2	2	Shared	High	High	High	High	High	High	High	High	High	2	2	0.7463	0.675	0	0	1	1	1	1	1	1	-0.83	-0.83	-0.00075	-0.00075	11.2313	11.2313	0.000187126	0.000110078	3.19118e-11	4.66489e-12	3.67041	3.61818	5.2	576.87	576.87	6.96772e-09	0.000420698	11.86
FALSE		High	Unambiguous	KLSVVDQEK	[K].KLSVVDQEK.[V]			1.48758	1	2	6	P21550	P21550 [81-89]			Beta-enolase OS=Mus musculus OX=10090 GN=Eno3 PE=1 SV=3	Q5SX59; P21550	1	1045.59	9	100	121.97	3	63.1	0.8	236.2	10363324		16252410	1.13802e+07	136698	4.26118e+07	Det	Imp	Det	1		1		High	High	High	High	High	High	High	High	High	2	2	1	0.5589	0	0	1	1	1	1	1	1	-0.97	-0.97	-0.00051	-0.00051	11.2223	11.2223	0.000187126	0.000111185	4.90361e-05	1.45535e-05	1.4455	1.48758	2.63	305.78	305.78	0.000534723	0.000420698	11.85
FALSE		High	Unambiguous	RNIEAVKGLR	[K].RNIEAVKGLR.[K]			1.69713	1	1	10	Q5SX39	Q5SX39 [1836-1845]			Myosin-4 OS=Mus musculus OX=10090 GN=Myh4 PE=1 SV=1	Q5SX39	2	1155.7	10	100	37.73	3	82.1	74.6	143.4	34589988	34505872	2.53009e+07	3.7984e+07	34505872	6.63359e+07	Det	Det	Det	1	1	2		High	High	High	High	High	High	High	High	High	2	2	0.2568	0.1163	0	0	1	1	1	1	1	1	-2.22	-2.22	-0.00129	-0.00129	11.2318	11.2318	0.000187126	0.000111185	1.63119e-05	3.34329e-06	1.61744	1.69713	3.44	368.76	368.76	0.000181353	0.000420698	11.83
FALSE		High	Unambiguous	TQAYPDQKPGTSGLRK	[K].TQAYPDQKPGTSGLRK.[R]			2.79899	1	1	14	Q9D0F9	Q9D0F9 [9-24]			Phosphoglucomutase-1 OS=Mus musculus OX=10090 GN=Pgm1 PE=1 SV=4	Q9D0F9	1	1746.91	16	100	45.06	3	59.9	148.8	91.3	58520196	159544576	3.73449e+07	6.42622e+07	159544576	9.79137e+07	Det	Det	Det	2	2	3		High	High	High	High	High	High	High	High	High	2	2	0.8804	0.7922	0	0	1	1	1	1	1	1	-1.39	-1.39	-0.00122	-0.00122	11.2294	11.2294	0.000187126	0.000110078	9.45233e-09	1.46467e-09	2.78155	2.79899	3.08	416.22	416.22	6.20864e-07	0.000420698	11.83
FALSE		High	Unambiguous	GRLQTESGEYSR	[R].GRLQTESGEYSR.[Q]			2.53342	1	1	10	Q5SX40	Q5SX40 [1285-1296]			Myosin-1 OS=Mus musculus OX=10090 GN=Myh1 PE=1 SV=1	Q5SX40	1	1382.67	12	100	46.14	3	71.4	153.2	75.3	15700058	36978257	6.93331e+06	1.72406e+07	36978257	1.81783e+07	Det	Det	Det	2	2	1		High	High	High	High	High	High	High	High	High	2	2	0.7699	0.6336	0	0	1	1	1	1	1	1	-1.19	-1.19	-0.00082	-0.00082	11.1749	11.1749	0.000187126	0.000110078	4.62931e-08	4.11294e-08	2.53342	2.32379	4.64	504.74	504.74	2.43919e-06	0.000420698	11.8
FALSE		High	Unambiguous	TDLNHENLK	[K].TDLNHENLK.[G]			1.84883	1	2	6	P07310	P07310 [108-116]			Creatine kinase M-type OS=Mus musculus OX=10090 GN=Ckm PE=1 SV=1	P07310; A0A0J9YKD4	0	1083.54	9	100	107.75	3	49	27.2	223.8	28079886	17118480	53699204	3.08351e+07	17118480	1.40793e+08	Det	Det	Det	1	1	1		High	High	High	High	High	High	High	High	High	2	2	0.5768	0.5801	0	0	1	1	1	1	1	1	-0.55	-0.55	-0.0003	-0.0003	11.1987	11.1987	0.000187126	0.000111185	3.70776e-06	1.01511e-05	1.84883	1.5389	3.31	370.79	370.79	8.30041e-05	0.000420698	11.82
FALSE		High	Unambiguous	KGQHAAEIQPLAQSHATK	[K].KGQHAAEIQPLAQSHATK.[H]			2.95398	1	2	4	P04247	P04247 [80-97]			Myoglobin OS=Mus musculus OX=10090 GN=Mb PE=1 SV=3	P04247; A0A2R8W6F8	1	1915.01	18	100	29.04	3	76.9	132.6	90.6	7849641	14868762	3.87356e+06	8.61985e+06	14868762	1.0156e+07	Det	Det	Det	1	1	1		High	High	Peak Found	High	High	Peak Found	High	High	High	4	4	1	0.6624	0	0	1	1	1	1	1	1	3.5	3.5	0.00168	0.00168	11.1428	11.1428	0.000187126	0.000110078	3.13382e-09	4.14832e-09	2.95398	2.65066	6.31	480.65	480.65	2.79375e-07	0.000420698	11.78
FALSE		High	Unambiguous	TATPQQAQEVHEK	[K].TATPQQAQEVHEK.[L]			1.75175	1	3	12	P17751	P17751 [176-188]			Triosephosphate isomerase OS=Mus musculus OX=10090 GN=Tpi1 PE=1 SV=5	H7BXC3; P17751; P17751-2	0	1466.72	13	100	16.44	3	82.5	115.1	102.4	43965752	67376190	22855991	4.82797e+07	67376190	5.99256e+07	Det	Det	Det	2	2	2		High	High	High	High	High	High	High	High	High	3	3	0.632	0.6871	0	0	1	1	1	1	1	1	-0.59	-0.59	-0.00029	-0.00029	11.6536	11.6536	0.000187126	0.000111185	6.90296e-06	2.54221e-06	1.75175	1.73617	3.26	225.9	225.9	0.000136869	0.000420698	11.78
FALSE		High	Unambiguous	HNYYTSISKDRR	[K].HNYYTSISKDRR.[Y]			1.5242	1	1	8	O70250	O70250 [130-141]			Phosphoglycerate mutase 2 OS=Mus musculus OX=10090 GN=Pgam2 PE=1 SV=3	O70250	2	1539.77	12	100	22.53	3	82	92.7	125.3	2.25998e+07	2.80473e+07	1.44562e+07	2.48173e+07	2.80473e+07	3.79024e+07	Det	Det	Det	2	2	2		High	High	High	High	High	High	High	High	High	3	3	0.6117	0.6788	0	0	1	1	1	1	1	1	1.43	1.43	0.00073	0.00073	11.1676	11.1676	0.000198383	0.000111185	0.000217438	1.12541e-05	1.21282	1.5242	4.39	261.69	261.69	0.000442525	0.000420698	11.78
FALSE		High	Unambiguous	SNNFQKPKPAKGK	[K].SNNFQKPKPAKGK.[VA]			2.26068	2	2	6	Q5SX40; Q5SX39	Q5SX40 [563-575]; Q5SX39 [563-575]			Myosin-1 OS=Mus musculus OX=10090 GN=Myh1 PE=1 SV=1 Myosin-4 OS=Mus musculus OX=10090 GN=Myh4 PE=1 SV=1	Q5SX40; Q5SX39	1	1443.81	13	100	83.57	3	96.6	18.2	185.2	10402073	2.14924e+06	8352160	1.14227e+07	2.14924e+06	2.18983e+07	Det	Det	Det	1	1	1	Shared	High	Peak Found	High	High	Peak Found	High	High	High	High	3	3	0.8546	0.6635	0	0	1	1	1	1	1	1	1.02	3.91	0.00049	0.00188	11.1794	11.124	0.000187126	0.000110078	3.17055e-07	6.40522e-08	2.2329	2.26068	4.25	310.76	310.76	9.94359e-06	0.000420698	11.8
FALSE		High	Unambiguous	LQSQYLYVELATK	[K].LQSQYLYVELATK.[E]			2.52682	1	5	4	A0A571BF46	A0A571BF46 [5914-5926]			Nebulin OS=Mus musculus OX=10090 GN=Neb PE=1 SV=1	E9Q1W3; A0A571BF58; A0A571BF46; A2AQB2; A2AQA9	0	1555.84	13	100	37.98	3	70.3	86.9	142.8	1.08355e+06	1.4705e+06	921723	1.18987e+06	1.4705e+06	2.41664e+06	Det	Det	Det	1	1	1		High	Peak Found	High	High	Peak Found	High	High	High	High	2	2	0.7258	0.6943	0	0	1	1	1	1	1	1	-0.21	-0.21	-0.00016	-0.00016	60.8968	60.8968	0.000187126	0.000110078	4.82895e-08	1.90509e-08	2.52682	2.43345	3.5	325.2	325.2	2.52356e-06	0.000420698	61.67
FALSE		High	Unambiguous	FSNEEIAMATVTALRR	[K].FSNEEIAMATVTALRR.[T]			2.81501	1	4	43	P05064	P05064 [244-259]			Fructose-bisphosphate aldolase A OS=Mus musculus OX=10090 GN=Aldoa PE=1 SV=2	Q9CPQ9; A6ZI46; A6ZI44; P05064	1	1808.93	16	100	5.22	3	94.3	101.3	104.4	208677782	2.46286e+08	96855164	2.29153e+08	2.46286e+08	2.53942e+08	Det	Det	Det	2	5	5		High	High	High	High	High	High	High	High	High	2	2	0.8012	0.7321	0	0	1	1	1	1	1	1	0.71	-0.65	0.00065	-0.00059	60.8521	60.9323	0.000187126	0.000110078	9.55081e-09	1.30888e-09	2.77993	2.81501	4.18	386.26	386.26	5.71676e-07	0.000420698	61.72
FALSE		High	Unambiguous	FSNEEIAMATVTALRR	[K].FSNEEIAMATVTALRR.[T]	1xOxidation [M8]	1xOxidation [M8]	2.32284	1	4	42	P05064	P05064 [244-259]			Fructose-bisphosphate aldolase A OS=Mus musculus OX=10090 GN=Aldoa PE=1 SV=2	Q9CPQ9; A6ZI46; A6ZI44; P05064	1	1824.93	16	100	22.77	3	100.3	122.6	77.1	1.49204e+07	2.00211e+07	4.80022e+06	1.63844e+07	2.00211e+07	1.25856e+07	Det	Det	Det	9	11	12		High	High	High	High	High	High	High	High	High	3	3	0.7697	0.5232	0	0	1	1	1	1	1	1	-3.23	-3.23	-0.00196	-0.00196	57.768	57.768	0.000187126	0.000111185	1.78255e-07	2.79686e-06	2.32284	1.72256	3.02	392.58	392.58	7.21856e-06	0.000420698	61.81
FALSE		High	Unambiguous	NVLRLQDLVDKLQTK	[K].NVLRLQDLVDKLQTK.[V]			3.80515	1	1	72	Q5SX39	Q5SX39 [1864-1878]			Myosin-4 OS=Mus musculus OX=10090 GN=Myh4 PE=1 SV=1	Q5SX39	2	1783.04	15	100	30.59	3	127.2	66.9	106	3.73828e+08	215848006	1.3047e+08	4.10509e+08	215848006	3.42076e+08	Det	Det	Det	12	11	8		High	High	High	High	High	High	High	High	High	3	3	0.8287	0.8228	0	0	1	1	1	1	1	1	2.7	2.7	0.0016	0.0016	60.4069	60.4069	0.000187126	0.000110078	1.34674e-11	3.5094e-11	3.80515	3.33065	4.12	521.55	521.55	3.48012e-09	0.000420698	61.35
FALSE		High	Unambiguous	FFQMVGLK	[K].FFQMVGLK.[K]			1.40585	1	1	170	P32848	P32848 [30-37]			Parvalbumin alpha OS=Mus musculus OX=10090 GN=Pvalb PE=1 SV=3	P32848	0	969.523	8	100	52.4	3	121.4	138.3	40.3	3.57521e+08	4.47218e+08	4.96816e+07	3.92602e+08	4.47218e+08	1.30259e+08	Det	Det	Det	23	19	23		High	High	High	High	High	High	High	High	High	2	2	0.6689	0.4762	0	0	1	1	1	1	1	1	-0.14	0.14	-7e-05	7e-05	61.8432	65.8039	0.000198383	0.000111185	6.32052e-05	6.7458e-05	1.40585	1.2692	1.47	212.54	212.54	0.00081627	0.000420698	57.36
FALSE		High	Unambiguous	FFQMVGLK	[K].FFQMVGLK.[K]	1xOxidation [M4]	1xOxidation [M4]	1.44021	1	1	131	P32848	P32848 [30-37]			Parvalbumin alpha OS=Mus musculus OX=10090 GN=Pvalb PE=1 SV=3	P32848	0	985.518	8	100	61.57	3	100	161.6	38.4	4.75668e+07	8.43802e+07	7.65249e+06	5.22341e+07	8.43802e+07	2.00639e+07	Det	Det	Det	17	17	14		High	High	High	High	High	High	High	High	High	2	2	0.5258	0.5906	0	0	1	1	1	1	1	1	-0.03	0.16	-2e-05	8e-05	50.5724	45.2354	0.000187126	0.000111185	5.07269e-05	8.11115e-05	1.44021	1.24294	1.27	250.9	250.9	0.00068321	0.000420698	48.08
FALSE		High	Unambiguous	GSSFQTVSALFRENLNK	[K].GSSFQTVSALFRENLNK.[L]			2.24733	5	5	4	Q5SX40; P13541; Q5SX39; G3UW82; P13542	Q5SX40 [648-664]; P13541 [642-658]; Q5SX39 [645-661]; G3UW82 [648-664]; P13542 [644-660]			Myosin-1 OS=Mus musculus OX=10090 GN=Myh1 PE=1 SV=1 Myosin-3 OS=Mus musculus OX=10090 GN=Myh3 PE=2 SV=2 Myosin-4 OS=Mus musculus OX=10090 GN=Myh4 PE=1 SV=1 Myosin, heavy polypeptide 2, skeletal muscle, adult OS=Mus musculus OX=10090 GN=Myh2 PE=1 SV=1 Myosin-8 OS=Mus musculus OX=10090 GN=Myh8 PE=2 SV=2	Q5SX40; P13541; Q5SX39; G3UW82; P13542	1	1897.98	17	100	44.8	3	48.9	132.7	118.4	1.3021e+06	3.87628e+06	1.31981e+06	1.42986e+06	3.87628e+06	3.46038e+06	Det	Det	Det	1	1	1	Shared	High	High	High	High	High	High	High	High	High	3	2	1	0.6482	0	0	1	1	1	1	1	1	0.02	-7.01	1e-05	-0.00665	60.7319	60.3717	0.000221347	0.000110078	0.000681762	7.03418e-08	1.03434	2.24733	3.07	205.29	205.29	1.06516e-05	0.000420698	61.41
FALSE		High	Unambiguous	TITLEVEPSDTIENVK	[K].TITLEVEPSDTIENVK.[A]			3.23326	1	10	12	P62983	P62983 [12-27]			Ubiquitin-ribosomal protein eS31 fusion protein OS=Mus musculus OX=10090 GN=Rps27a PE=1 SV=2	E9Q5F6; P62984; Q5SX22; E9Q4P0; P62983; P0CG49; E9Q9J0; A0A0A6YW67; E9QNP0; P0CG50	0	1787.93	16	100	30.56	3	82.1	82.7	135.3	1.07435e+07	1.18851e+07	7.41868e+06	1.17977e+07	1.18851e+07	1.94509e+07	Det	Det	Det	2	2	1		High	High	High	High	High	High	High	High	High	2	2	0.7933	0.6695	0	0	1	1	1	1	1	1	-0.41	-0.38	-0.00037	-0.00034	60.7275	60.7074	0.000187126	0.000110078	5.24196e-10	1.00628e-10	3.23326	3.18056	4.63	413.08	413.08	6.62621e-08	0.000420698	60.93
FALSE		High	Unambiguous	FLASVSTVLTSK	[K].FLASVSTVLTSK.[Y]			2.36794	1	2	96	Q91VB8	Q91VB8 [129-140]			Alpha globin 1 OS=Mus musculus OX=10090 GN=Hba-a1 PE=1 SV=1	Q91VB8; P01942	0	1252.71	12	100	20.74	3	109.2	114.6	76.3	1.33487e+08	1.53816e+08	3.90518e+07	1.46585e+08	1.53816e+08	1.02389e+08	Det	Det	Det	17	14	20		High	High	High	High	High	High	High	High	High	2	2	1	0.7372	0	0	1	1	1	1	1	1	0.92	0.92	0.00058	0.00058	59.0762	59.0762	0.000187126	0.000110078	1.3355e-07	6.81736e-08	2.36794	2.25179	2.93	314.43	314.43	5.72179e-06	0.000420698	57.57
FALSE		High	Unambiguous	LKFTYSMDTMEQALNK	[K].LKFTYSMDTMEQALNK.[S]			1.45955	1	4	4	A0A571BF46	A0A571BF46 [1718-1733]			Nebulin OS=Mus musculus OX=10090 GN=Neb PE=1 SV=1	E9Q1W3; A0A571BF58; A0A571BF46; A2AQA9	1	1919.92	16																			No Quan Values	High	High	n/a	High	High	n/a	High	High	High	3	3	0.8041	0.4946	0	0	1	1	1	1	1	1	-1.1	-1.25	-0.0007	-0.0008	60.6524	60.9876	0.000198383	0.000111185	9.50008e-05	1.77201e-05	1.34218	1.45955	3.72	297.17	297.17	0.000618141	0.000420698
FALSE		High	Unambiguous	YSDMIVAAIQAEK	[K].YSDMIVAAIQAEK.[N]			2.53076	1	1	8	P10922	P10922 [28-40]			Histone H1.0 OS=Mus musculus OX=10090 GN=H1-0 PE=2 SV=4	P10922	0	1438.72	13	100	28.5	3	98.6	72.2	129.2	3.29897e+06	2655514	1.81109e+06	3.62267e+06	2655514	4.74845e+06	Det	Det	Det	1	1	1		High	High	High	High	High	High	High	High	High	2	2	0.7983	0.7493	0	0	1	1	1	1	1	1	-0.19	-0.19	-0.00014	-0.00014	60.9838	60.9838	0.000187126	0.000110078	4.70856e-08	3.4354e-08	2.53076	2.34944	3.59	354.09	354.09	2.47285e-06	0.000420698	61.43
FALSE		High	Unambiguous	QIGFLSLQDDPK	[K].QIGFLSLQDDPK.[L]			2.31825	1	4	6	A0A571BF46	A0A571BF46 [1582-1593]			Nebulin OS=Mus musculus OX=10090 GN=Neb PE=1 SV=1	E9Q1W3; A0A571BF58; A0A571BF46; A2AQA9	0	1360.71	12	100	87.28	3	138.1	0.1	161.7	10345830		5.07361e+06	1.1361e+07	12216.9	1.33024e+07	Det	Imp	Det	1		1		High	High	High	High	High	High	High	High	High	2	2	0.6831	0.7045	0	0	1	1	1	1	1	1	-0.32	-0.32	-0.00022	-0.00022	60.0824	60.0824	0.000187126	0.000110078	1.83577e-07	4.54729e-08	2.31825	2.30949	3.35	344.09	344.09	7.39131e-06	0.000420698	61.13
FALSE		High	Unambiguous	RQLLNCLHIITLYNR	[K].RQLLNCLHIITLYNR.[I]			3.51147	1	3	36	Q9WUB3	Q9WUB3 [576-590]			Glycogen phosphorylase, muscle form OS=Mus musculus OX=10090 GN=Pygm PE=1 SV=3	E9PUM3; Q9WUB3; Q8CI94	1	1870.05	15	100	49.98	3	56.4	89	154.5	9.40552e+06	1.63042e+07	1.07925e+07	1.03284e+07	1.63042e+07	2.82966e+07	Det	Det	Det	4	4	3		High	High	High	High	High	High	High	High	High	2	2	0.8132	0.7756	0	0	1	1	1	1	1	1	-0.53	-0.53	-0.0005	-0.0005	61.1151	61.1151	0.000187126	0.000110078	3.61778e-10	9.86478e-12	3.29118	3.51147	4.68	463.14	463.14	1.58029e-08	0.000420698	61.9
FALSE		High	Unambiguous	NLTEEMAGLDENIAK	[K].NLTEEMAGLDENIAK.[L]			3.4592	2	2	69	Q5SX39; P13542	Q5SX39 [981-995]; P13542 [980-994]			Myosin-4 OS=Mus musculus OX=10090 GN=Myh4 PE=1 SV=1 Myosin-8 OS=Mus musculus OX=10090 GN=Myh8 PE=2 SV=2	Q5SX39; P13542	0	1647.79	15	100	41.79	3	69.6	82.7	147.7	4.44742e+08	5.80138e+08	395037021	4.8838e+08	5.80138e+08	1.03574e+09	Det	Det	Det	10	11	6	Shared	High	High	High	High	High	High	High	High	High	2	2	0.8585	0.7436	0	0	1	1	1	1	1	1	-0.02	-0.02	-1e-05	-1e-05	61.3459	61.3459	0.000187126	0.000110078	1.23382e-10	3.77922e-11	3.4592	3.3201	4.68	464.14	464.14	2.0687e-08	0.000420698	60.84
FALSE		High	Unambiguous	NLTEEMAGLDENIAK	[K].NLTEEMAGLDENIAK.[L]	1xOxidation [M6]	1xOxidation [M6]	3.52266	2	2	109	Q5SX39; P13542	Q5SX39 [981-995]; P13542 [980-994]			Myosin-4 OS=Mus musculus OX=10090 GN=Myh4 PE=1 SV=1 Myosin-8 OS=Mus musculus OX=10090 GN=Myh8 PE=2 SV=2	Q5SX39; P13542	0	1663.78	15	100	32.65	3	70.7	94.1	135.2	1.37029e+07	2.00162e+07	1.09717e+07	1.50474e+07	2.00162e+07	2.87665e+07	Det	Det	Det	10	11	10	Shared	High	High	High	High	High	High	High	High	High	2	2	0.8202	0.6527	0	0	1	1	1	1	1	1	-0.37	1.13	-0.00031	0.00094	51.0932	57.5344	0.000187126	0.000110078	8.21845e-11	2.2508e-10	3.52266	3.06585	3.34	518.67	518.67	1.49176e-08	0.000420698	50.98
FALSE		High	Unambiguous	LDLHLGVLPTDR	[K].LDLHLGVLPTDR.[A]			1.51893	1	1	4	Q99MR9	Q99MR9 [839-850]			Protein phosphatase 1 regulatory subunit 3A OS=Mus musculus OX=10090 GN=Ppp1r3a PE=1 SV=2	Q99MR9	0	1348.76	12	100	92.81	3	92.5	196.3	11.2	553805	1.29049e+06		608145	1.29049e+06	73345.3	Det	Det	Imp	1	1			High	High	n/a	High	High	n/a	High	High	High	3	3	0.7169	0.6722	0	0	1	1	1	1	1	1	-0.89	-0.89	-0.0004	-0.0004	60.5732	60.5732	0.000187126	0.000111185	3.06463e-05	2.31381e-05	1.51893	1.42156	2.99	273.71	273.71	0.000454738	0.000420698	61.23
FALSE		High	Unambiguous	NVLRLQDLVDKLQSK	[K].NVLRLQDLVDKLQSK.[V]			1.32849	1	1	6	Q5SX40	Q5SX40 [1867-1881]			Myosin-1 OS=Mus musculus OX=10090 GN=Myh1 PE=1 SV=1	Q5SX40	2	1769.03	15	100	128.82	3	44.3	247.3	8.4	1.08361e+06	6638041		1.18993e+06	6638041	224771	Det	Det	Imp	1	1			High	High	n/a	High	High	n/a	High	High	High	4	4	0.6634	0.5344	0	0	1	1	1	1	1	1	-2.44	0.63	-0.00108	0.00028	61.0972	61.7687	0.000198383	0.000111185	0.000103698	9.02533e-05	1.32849	1.22773	2.47	223.14	223.14	0.0012193	0.000420698	61.47
FALSE		High	Unambiguous	ANLMQAEIEELR	[R].ANLMQAEIEELR.[A]			2.13338	1	1	16	Q5SX39	Q5SX39 [1682-1693]			Myosin-4 OS=Mus musculus OX=10090 GN=Myh4 PE=1 SV=1	Q5SX39	0	1416.72	12	100	48.23	3	57.6	89.9	152.5	3.82788e+07	65559983	42420652	4.20348e+07	65559983	1.11222e+08	Det	Det	Det	2	2	1		High	High	High	High	High	High	High	High	High	2	2	0.774	0.7043	0	0	1	1	1	1	1	1	-0.85	-0.85	-0.0006	-0.0006	59.5032	59.5032	0.000187126	0.000110078	5.99629e-07	3.22487e-07	2.13338	2.03037	3.45	347.55	347.55	1.916e-05	0.000420698	60.94
FALSE		High	Unambiguous	ANLMQAEIEELR	[R].ANLMQAEIEELR.[A]	1xOxidation [M4]	1xOxidation [M4]	2.38241	1	1	26	Q5SX39	Q5SX39 [1682-1693]			Myosin-4 OS=Mus musculus OX=10090 GN=Myh4 PE=1 SV=1	Q5SX39	0	1432.71	12	100	58.93	3	46	91.2	162.8	1.85326e+06	4.035e+06	2.74868e+06	2.0351e+06	4.035e+06	7.20669e+06	Det	Det	Det	4	5	7		High	High	High	High	High	High	High	High	High	2	2	0.7738	0.7209	0	0	1	1	1	1	1	1	0.08	-0.37	6e-05	-0.00027	52.388	50.3831	0.000187126	0.000110078	1.21734e-07	2.84692e-07	2.38241	2.04813	3.01	345.76	345.76	5.31072e-06	0.000420698	41.78
FALSE		High	Unambiguous	VVESMQSTLDAEIR	[R].VVESMQSTLDAEIR.[S]			3.03238	3	3	222	Q5SX40; Q5SX39; G3UW82	Q5SX40 [1600-1613]; Q5SX39 [1597-1610]; G3UW82 [1600-1613]			Myosin-1 OS=Mus musculus OX=10090 GN=Myh1 PE=1 SV=1 Myosin-4 OS=Mus musculus OX=10090 GN=Myh4 PE=1 SV=1 Myosin, heavy polypeptide 2, skeletal muscle, adult OS=Mus musculus OX=10090 GN=Myh2 PE=1 SV=1	Q5SX40; Q5SX39; G3UW82	0	1577.78	14	100	38.74	3	73.4	144.4	82.2	9.54992e+07	2.06404e+08	4.47771e+07	1.0487e+08	2.06404e+08	1.174e+08	Det	Det	Det	33	34	18	Shared	High	High	High	High	High	High	High	High	High	2	2	0.8093	0.6747	0	0	1	1	1	1	1	1	-0.02	-1.68	-2e-05	-0.00132	50.519	62.7221	0.000187126	0.000110078	1.89708e-09	1.79012e-09	3.03238	2.7704	2.92	415.89	415.89	1.86534e-07	0.000420698	49.79
FALSE		High	Unambiguous	VVESMQSTLDAEIR	[R].VVESMQSTLDAEIR.[S]	1xOxidation [M5]	1xOxidation [M5]	2.95272	3	3	43	Q5SX40; Q5SX39; G3UW82	Q5SX40 [1600-1613]; Q5SX39 [1597-1610]; G3UW82 [1600-1613]			Myosin-1 OS=Mus musculus OX=10090 GN=Myh1 PE=1 SV=1 Myosin-4 OS=Mus musculus OX=10090 GN=Myh4 PE=1 SV=1 Myosin, heavy polypeptide 2, skeletal muscle, adult OS=Mus musculus OX=10090 GN=Myh2 PE=1 SV=1	Q5SX40; Q5SX39; G3UW82	0	1593.78	14	100	17.07	3	115.1	103.4	81.5	7.5757e+06	7.47308e+06	2.24617e+06	8.31903e+06	7.47308e+06	5.88918e+06	Det	Det	Det	10	9	8	Shared	High	High	High	High	High	High	High	High	High	2	2	0.789	0.7562	0	0	1	1	1	1	1	1	2.26	-0.91	0.0018	-0.00072	50.3221	42.6059	0.000187126	0.000110078	3.15923e-09	8.16674e-09	2.95272	2.55414	3.2	408.58	408.58	2.81194e-07	0.000420698	33.35
FALSE		High	Unambiguous	NYLHQWTCLPDQNDVIQAK	[R].NYLHQWTCLPDQNDVIQAK.[K]			2.3701	1	5	4	A0A571BF46	A0A571BF46 [2378-2396]; [4322-4340]			Nebulin OS=Mus musculus OX=10090 GN=Neb PE=1 SV=1	E9Q1W3; A0A571BF58; F6RDH3; A0A571BF46; A2AQA9	0	2286.1	19	100	87.19	3	77.4	196.3	26.3	636281	1.77116e+06		698714	1.77116e+06	237561	Det	Det	Imp	1	1			High	High	n/a	High	High	n/a	High	High	High	3	3	0.7703	0.5801	0	0	1	1	1	1	1	1	0.15	0.15	0.00011	0.00011	60.5233	60.5233	0.000187126	0.000110078	2.22051e-07	2.97176e-08	2.28853	2.3701	3.31	361.42	361.42	5.65847e-06	0.000420698	61.24
FALSE		High	Unambiguous	LSVEALNSLTGEFKGK	[K].LSVEALNSLTGEFKGK.[Y]			4.10505	1	2	420	P07310	P07310 [157-172]			Creatine kinase M-type OS=Mus musculus OX=10090 GN=Ckm PE=1 SV=1	P07310; A0A0J9YKD4	1	1692.92	16	100	17.65	3	81.6	101.5	116.8	2.25577e+09	3.08089e+09	1.35226e+09	2.47711e+09	3.08089e+09	3.54546e+09	Det	Det	Det	50	54	56		High	High	High	High	High	High	High	High	High	3	3	0.7125	0.6759	0	0	1	1	1	1	1	1	1.4	-0.76	0.00079	-0.00043	71.1898	64.6004	0.000187126	0.000110078	7.21101e-12	1.53056e-13	3.90271	4.10505	5.03	435.8	435.8	7.42221e-10	0.000420698	61.52
FALSE		High	Unambiguous	SVMLQIAATELEK	[K].SVMLQIAATELEK.[E]			2.502	1	3	93	P13412	P13412 [20-32]			Troponin I, fast skeletal muscle OS=Mus musculus OX=10090 GN=Tnni2 PE=2 SV=2	A2A6K0; P13412; A2A6J8	0	1432.77	13	100	18.34	3	95.8	84.1	120.1	2.0374e+08	1.96502e+08	1.06964e+08	2.23731e+08	1.96502e+08	2.80446e+08	Det	Det	Det	7	8	7		High	High	High	High	High	High	High	High	High	2	2	0.7487	0.5594	0	0	1	1	1	1	1	1	0.98	0.68	0.0007	0.00049	68.851	68.3108	0.000187126	0.000110078	5.66072e-08	3.51714e-08	2.502	2.34609	3.45	394.17	394.17	2.86782e-06	0.000420698	66.76
FALSE		High	Unambiguous	SVMLQIAATELEK	[K].SVMLQIAATELEK.[E]	1xOxidation [M3]	1xOxidation [M3]	2.72632	1	3	87	P13412	P13412 [20-32]			Troponin I, fast skeletal muscle OS=Mus musculus OX=10090 GN=Tnni2 PE=2 SV=2	A2A6K0; P13412; A2A6J8	0	1448.77	13	100	29.8	3	107.7	67.1	125.2	3.44652e+07	2.35801e+07	1.67791e+07	3.78469e+07	2.35801e+07	4.39928e+07	Det	Det	Det	16	11	13		High	High	High	High	High	High	High	High	High	2	2	0.7824	0.5982	0	0	1	1	1	1	1	1	-0.33	1.38	-0.00024	0.001	66.3092	63.5066	0.000187126	0.000110078	1.3462e-08	2.53e-08	2.72632	2.39303	3.41	442.56	442.56	9.02828e-07	0.000420698	53.98
FALSE		High	Unambiguous	VSLDVNHFAPEELTVK	[R].VSLDVNHFAPEELTVK.[T]			2.87132	1	4	6	P14602	P14602 [101-116]			Heat shock protein beta-1 OS=Mus musculus OX=10090 GN=Hspb1 PE=1 SV=3	P14602; D3YZ06; P14602-3; P14602-2	0	1797.94	16	100	85.26	3	114.6	8.4	177	3.54324e+06	284657	2.29228e+06	3.8909e+06	284657	6.01008e+06	Det	Det	Det	2	1	2		High	Peak Found	High	High	Peak Found	High	High	High	High	2	3	1	0.6915	0	0	1	1	1	1	1	1	-4.5	0.59	-0.00405	0.00035	59.9623	60.0406	0.000187126	0.000110078	5.32025e-09	1.13281e-09	2.87132	2.8356	3.89	453.4	453.4	4.2771e-07	0.000420698	61.82
FALSE		High	Unambiguous	LGGSVVVSLEGKPL	[K].LGGSVVVSLEGKPL.[-]			2.8645	1	1	22	P45591	P45591 [153-166]			Cofilin-2 OS=Mus musculus OX=10090 GN=Cfl2 PE=1 SV=1	P45591	0	1354.79	14	100	44.23	3	60.8	91.3	147.9	7.87912e+06	1.30033e+07	8034183	8.65223e+06	1.30033e+07	2.10646e+07	Det	Det	Det	3	3	4		High	High	High	High	High	High	High	High	High	2	2	0.739	0.6263	0	0	1	1	1	1	1	1	-0.02	-0.02	-1e-05	-1e-05	60.9854	60.9854	0.000187126	0.000110078	5.55777e-09	5.97985e-09	2.8645	2.59855	3.72	402.04	402.04	4.43006e-07	0.000420698	61.44
FALSE		High	Unambiguous	FQVHQMLNEMDELKELK	[K].FQVHQMLNEMDELKELK.[N]			0.927968	1	2	2	Q3V1D3	Q3V1D3 [269-285]			AMP deaminase 1 OS=Mus musculus OX=10090 GN=Ampd1 PE=1 SV=2	A0A0G2JFD4; Q3V1D3	1	2132.05	17	100	13.91	3	115.3	88.2	96.5	269150			295559	226036	247154	Det	Imp	Imp	1				High	n/a	n/a	High	n/a	n/a	High	High	High	4	4	0.6028	0.4156	0	0	1	1	1	1	1	1	0.06	0.06	3e-05	3e-05	60.419	60.419	0.000221347	0.000139063	0.00159756	0.000731089	0.901267	0.927968	2.43	200.97	200.97	0.00987421	0.000420698	61.09
FALSE		High	Unambiguous	LLDAQLSTGGIVDPSK	[R].LLDAQLSTGGIVDPSK.[S]			3.51291	1	18	4	Q9QXS1	Q9QXS1 [3277-3292]			Plectin OS=Mus musculus OX=10090 GN=Plec PE=1 SV=3	Q9QXS1-6; Q9QXS1-13; Q9QXS1-7; Q9QXS1-9; Q9QXS1-5; Q9QXS1-14; Q9QXS1-12; Q9QXS1-3; Q9QXS1-2; Q9QXS1-10; E9Q3W4; A0A3B2W7J8; Q9QXS1-15; Q9QXS1-11; Q9QXS1-16; Q9QXS1-4; Q9QXS1; Q9QXS1-8	0	1613.87	16	100	79.98	3	149.9	7.7	142.3	1.43583e+06		570770	1.57672e+06	81458.5	1.49649e+06	Det	Imp	Det	1		1		High	n/a	High	High	n/a	High	High	High	High	2	2	0.6438	0.5604	0	0	1	1	1	1	1	1	0.66	0.66	0.00053	0.00053	60.3985	60.3985	0.000187126	0.000110078	8.74767e-11	7.49234e-11	3.51291	3.22259	3.89	461.04	461.04	1.56861e-08	0.000420698	60.99
FALSE		High	Unambiguous	NHIRVVESMQSTLDAEIR	[R].NHIRVVESMQSTLDAEIR.[S]			4.771	3	3	252	Q5SX40; Q5SX39; G3UW82	Q5SX40 [1596-1613]; Q5SX39 [1593-1610]; G3UW82 [1596-1613]			Myosin-1 OS=Mus musculus OX=10090 GN=Myh1 PE=1 SV=1 Myosin-4 OS=Mus musculus OX=10090 GN=Myh4 PE=1 SV=1 Myosin, heavy polypeptide 2, skeletal muscle, adult OS=Mus musculus OX=10090 GN=Myh2 PE=1 SV=1	Q5SX40; Q5SX39; G3UW82	1	2098.07	18	100	14.92	3	82.8	107.5	109.7	6.08645e+07	8.67317e+07	3.37634e+07	6.68366e+07	8.67317e+07	8.85236e+07	Det	Det	Det	31	26	22	Shared	High	High	High	High	High	High	High	High	High	3	3	0.3931	0.2025	0	0	1	1	1	1	1	1	0.12	0.12	8e-05	8e-05	49.3222	49.3222	0.000187126	0.000110078	2.7771e-14	7.67399e-15	4.771	4.5315	6.52	617.55	617.55	2.401e-11	0.000420698	51.61
FALSE		High	Unambiguous	AGTQIENIEEDFRNGLK	[K].AGTQIENIEEDFRNGLK.[L]			3.7282	2	2	20	O88990; Q9JI91	O88990 [61-77]; Q9JI91 [55-71]			Alpha-actinin-3 OS=Mus musculus OX=10090 GN=Actn3 PE=2 SV=1 Alpha-actinin-2 OS=Mus musculus OX=10090 GN=Actn2 PE=1 SV=2	O88990; Q9JI91	1	1933.96	17	100	28.01	3	69.9	104.9	125.2	18085513	2.98193e+07	1.35773e+07	1.98601e+07	2.98193e+07	3.5598e+07	Det	Det	Det	2	2	2	Shared	High	High	High	High	High	High	High	High	High	3	2	0.762	0.6875	0	0	1	1	1	1	1	1	-0.72	-3.17	-0.00047	-0.00306	59.6525	59.7488	0.000187126	0.000110078	3.01851e-11	2.15524e-12	3.67909	3.7282	5.6	457.49	457.49	5.17344e-09	0.000420698	60.74
FALSE		High	Unambiguous	ILRIQLELNQVK	[K].ILRIQLELNQVK.[S]			2.76703	4	4	250	Q5SX40; Q5SX39; G3UW82; P13542	Q5SX40 [1565-1576]; Q5SX39 [1562-1573]; G3UW82 [1565-1576]; P13542 [1561-1572]			Myosin-1 OS=Mus musculus OX=10090 GN=Myh1 PE=1 SV=1 Myosin-4 OS=Mus musculus OX=10090 GN=Myh4 PE=1 SV=1 Myosin, heavy polypeptide 2, skeletal muscle, adult OS=Mus musculus OX=10090 GN=Myh2 PE=1 SV=1 Myosin-8 OS=Mus musculus OX=10090 GN=Myh8 PE=2 SV=2	Q5SX40; Q5SX39; G3UW82; P13542	1	1466.91	12	100	34.75	3	81.8	140.1	78.1	5.77942e+08	1.08675e+09	2.31171e+08	6.3465e+08	1.08675e+09	6.06102e+08	Det	Det	Det	40	41	37	Shared	High	High	High	High	High	High	High	High	High	2	2	0.6978	0.7328	0	0	1	1	1	1	1	1	-0.47	-1.1	-0.00034	-0.00081	56.5242	49.9613	0.000187126	0.000110078	2.46998e-08	1.83302e-09	2.63153	2.76703	4.08	422.12	422.12	7.32e-07	0.000420698	51.25
FALSE		High	Unambiguous	VLNASAIPEGQFIDSK	[KR].VLNASAIPEGQFIDSK.[K]			3.32613	4	4	42	Q5SX40; P13541; Q5SX39; P13542	Q5SX40 [731-746]; P13541 [725-740]; Q5SX39 [728-743]; P13542 [727-742]			Myosin-1 OS=Mus musculus OX=10090 GN=Myh1 PE=1 SV=1 Myosin-3 OS=Mus musculus OX=10090 GN=Myh3 PE=2 SV=2 Myosin-4 OS=Mus musculus OX=10090 GN=Myh4 PE=1 SV=1 Myosin-8 OS=Mus musculus OX=10090 GN=Myh8 PE=2 SV=2	Q5SX40; P13541; Q5SX39; P13542	0	1688.89	16	100	25.31	3	72	121.3	106.6	1.64021e+08	3.03398e+08	1.01663e+08	1.80115e+08	3.03398e+08	2.66549e+08	Det	Det	Det	4	4	3	Shared	High	High	High	High	High	High	High	High	High	2	2	0.75	0.5922	0	0	1	1	1	1	1	1	0.76	0.76	0.00064	0.00064	59.1269	59.1269	0.000187126	0.000110078	1.33682e-09	3.62252e-11	3.08704	3.32613	4.34	434.21	434.21	4.10636e-08	0.000420698	58.72
FALSE		High	Unambiguous	GVGIISEGNETVEDIAAR	[K].GVGIISEGNETVEDIAAR.[L]			3.48127	2	6	6	Q8VDN2; Q6PIE5	Q8VDN2 [630-647]; Q6PIE5 [627-644]			Sodium/potassium-transporting ATPase subunit alpha-1 OS=Mus musculus OX=10090 GN=Atp1a1 PE=1 SV=1 Sodium/potassium-transporting ATPase subunit alpha-2 OS=Mus musculus OX=10090 GN=Atp1a2 PE=1 SV=1	A0A0G2JGX4; Q8VDN2; Q8VCE0; Q6PIC6; D3YYN7; Q6PIE5	0	1829.92	18	100	65.17	3	78.9	48	173.1	962480	643173	884665	1.05692e+06	643173	2.31948e+06	Det	Det	Det	1	1	1	Shared	High	High	High	High	High	High	High	High	High	2	2	0.8768	0.8235	0	0	1	1	1	1	1	1	-0.27	-0.27	-0.00024	-0.00024	60.4903	60.4903	0.000187126	0.000110078	1.07935e-10	1.21942e-11	3.48009	3.48127	3.23	404.38	404.38	1.84635e-08	0.000420698	61.07
FALSE		High	Unambiguous	AITDAAMMAEELK	[K].AITDAAMMAEELK.[K]			2.47771	8	10	18	Q5SX40; P13541; Q5SX39; G3UW82; Q02566; B1AR69; Q91Z83; P13542	Q5SX40 [1765-1777]; P13541 [1759-1771]; Q5SX39 [1762-1774]; G3UW82 [1765-1777]; Q02566 [1760-1772]; B1AR69 [1762-1774]; Q91Z83 [1758-1770]; P13542 [1761-1773]			Myosin-1 OS=Mus musculus OX=10090 GN=Myh1 PE=1 SV=1 Myosin-3 OS=Mus musculus OX=10090 GN=Myh3 PE=2 SV=2 Myosin-4 OS=Mus musculus OX=10090 GN=Myh4 PE=1 SV=1 Myosin, heavy polypeptide 2, skeletal muscle, adult OS=Mus musculus OX=10090 GN=Myh2 PE=1 SV=1 Myosin-6 OS=Mus musculus OX=10090 GN=Myh6 PE=1 SV=2 Myosin, heavy polypeptide 13, skeletal muscle OS=Mus musculus OX=10090 GN=Myh13 PE=1 SV=1 Myosin-7 OS=Mus musculus OX=10090 GN=Myh7 PE=2 SV=1 Myosin-8 OS=Mus musculus OX=10090 GN=Myh8 PE=2 SV=2	Q5SX40; P13541; Q5SX39; G3UW82; Q02566; B1AR69; A2AQP0; Q91Z83; M0QWL0; P13542	0	1393.67	13	100	24.28	3	112.9	115.1	72	46764829	52338979	12488469	5.13534e+07	52338979	3.27432e+07	Det	Det	Det	2	2	1	Shared	High	High	High	High	High	High	High	High	High	2	2	0.7927	0.6615	0	0	1	1	1	1	1	1	-0.05	-0.05	-3e-05	-3e-05	59.2224	59.2224	0.000187126	0.000110078	6.61323e-08	2.85302e-08	2.47771	2.37591	3.87	373.45	373.45	3.25016e-06	0.000420698	60.54
FALSE		High	Unambiguous	AITDAAMMAEELK	[K].AITDAAMMAEELK.[K]	1xOxidation [M]	1xOxidation [M7; M8]	3.04583	8	10	35	Q5SX40; P13541; Q5SX39; G3UW82; Q02566; B1AR69; Q91Z83; P13542	Q5SX40 [1765-1777]; P13541 [1759-1771]; Q5SX39 [1762-1774]; G3UW82 [1765-1777]; Q02566 [1760-1772]; B1AR69 [1762-1774]; Q91Z83 [1758-1770]; P13542 [1761-1773]			Myosin-1 OS=Mus musculus OX=10090 GN=Myh1 PE=1 SV=1 Myosin-3 OS=Mus musculus OX=10090 GN=Myh3 PE=2 SV=2 Myosin-4 OS=Mus musculus OX=10090 GN=Myh4 PE=1 SV=1 Myosin, heavy polypeptide 2, skeletal muscle, adult OS=Mus musculus OX=10090 GN=Myh2 PE=1 SV=1 Myosin-6 OS=Mus musculus OX=10090 GN=Myh6 PE=1 SV=2 Myosin, heavy polypeptide 13, skeletal muscle OS=Mus musculus OX=10090 GN=Myh13 PE=1 SV=1 Myosin-7 OS=Mus musculus OX=10090 GN=Myh7 PE=2 SV=1 Myosin-8 OS=Mus musculus OX=10090 GN=Myh8 PE=2 SV=2	Q5SX40; P13541; Q5SX39; G3UW82; Q02566; B1AR69; A2AQP0; Q91Z83; M0QWL0; P13542	0	1409.67	13	100	20.11	3	111.5	111.8	76.8	3.7776e+06	4.15964e+06	1.08988e+06	4.14827e+06	4.15964e+06	2.85755e+06	Det	Det	Det	5	5	4	Shared	High	High	High	High	High	High	High	High	High	2	2	0.0695	0.0984	0	0	1	1	1	1	1	1	-0.01	-0.01	-1e-05	-1e-05	55.3621	55.3621	0.000187126	0.000110078	1.74048e-09	3.19475e-08	3.04583	2.35979	2.54	443.34	443.34	1.74045e-07	0.000420698	56.37
FALSE		High	Unambiguous	YEEVARKLVILEGELER	[K].YEEVARKLVILEGELER.[S]			3.92561	1	3	42	P58774	P58774 [162-178]			Tropomyosin beta chain OS=Mus musculus OX=10090 GN=Tpm2 PE=1 SV=1	P58774; A2AIM4; P58774-2	2	2046.12	17	100	15.15	3	90.8	91.7	117.5	9.33946e+07	1.03567e+08	5.06091e+07	1.02559e+08	1.03567e+08	1.32691e+08	Det	Det	Det	6	5	5		High	High	High	High	High	High	High	High	High	3	3	0.8652	0.7845	0	0	1	1	1	1	1	1	-0.61	-0.61	-0.00041	-0.00041	58.9344	58.9344	0.000187126	0.000110078	1.44339e-11	5.39259e-13	3.79432	3.92561	4.13	501.19	501.19	1.8709e-09	0.000420698	60
FALSE		High	Unambiguous	ISMPDIDLNLKGPK	[K].ISMPDIDLNLKGPK.[V]			2.5427	1	1	13	E9Q616	E9Q616 [2565-2578]; [2819-2832]; [3271-3284]; [3399-3412]; [3527-3540]; [3781-3794]; [4499-4512]			AHNAK nucleoprotein (desmoyokin) OS=Mus musculus OX=10090 GN=Ahnak PE=1 SV=1	E9Q616	1	1540.84	14	100	19.25	3	82.9	96.2	120.9	1.18829e+07	1.51295e+07	7252970	1.30488e+07	1.51295e+07	1.90164e+07	Det	Det	Det	2	2	2		High	High	High	High	High	High	High	High	High	3	3	0.1473	0.1277	0	0	1	1	1	1	1	1	1.47	0.01	0.00076	0	59.9549	60.1831	0.000187126	0.000110078	1.51092e-07	8.84986e-09	2.34866	2.5427	3.29	298.55	298.55	2.32531e-06	0.000420698	60.48
FALSE		High	Unambiguous	SMLQATAEANNLAAVAGAR	[K].SMLQATAEANNLAAVAGAR.[D]			2.47599	1	3	4	Q6PA06	Q6PA06 [373-391]			Atlastin-2 OS=Mus musculus OX=10090 GN=Atl2 PE=1 SV=1	Q6PA06-2; E9QND8; Q6PA06	0	1858.94	19	100	21.92	3	77.5	121.3	101.2	496642	853566	271557	545373	853566	711988	Det	Det	Det	1	1	1		High	High	Peak Found	High	High	Peak Found	High	High	High	2	2	0.6946	0.5758	0	0	1	1	1	1	1	1	0.3	0.3	0.00028	0.00028	60.1527	60.1527	0.000187126	0.000110078	6.68633e-08	4.81411e-08	2.47599	2.30136	2.97	305.44	305.44	3.27909e-06	0.000420698	60.57
FALSE		High	Unambiguous	RQLLNCLHIITLYNRIK	[K].RQLLNCLHIITLYNRIK.[RK]			4.57494	1	3	39	Q9WUB3	Q9WUB3 [576-592]			Glycogen phosphorylase, muscle form OS=Mus musculus OX=10090 GN=Pygm PE=1 SV=3	E9PUM3; Q9WUB3; Q8CI94	2	2111.23	17	100	14.71	3	85.9	98.9	115.2	2.60517e+07	32958941	1.46426e+07	2.86079e+07	32958941	3.83912e+07	Det	Det	Det	6	7	6		High	High	High	High	High	High	High	High	High	4	4	0.8137	0.7271	0	0	1	1	1	1	1	1	-1.77	-1.77	-0.00094	-0.00094	62.9743	62.9743	0.000187126	0.000110078	9.74437e-14	6.56407e-15	4.57494	4.55376	6.01	595.7	595.7	6.59325e-11	0.000420698	59.9
FALSE		High	Unambiguous	SEDAGELDFSGLLKK	[K].SEDAGELDFSGLLKK.[R]			2.98269	1	1	20	Q5XKE0	Q5XKE0 [172-186]			Myosin-binding protein C, fast-type OS=Mus musculus OX=10090 GN=Mybpc2 PE=1 SV=1	Q5XKE0	1	1608.81	15	100	17.03	3	80.3	109.5	110.2	4.8967e+07	7.32607e+07	2.81316e+07	5.37716e+07	7.32607e+07	7.37577e+07	Det	Det	Det	3	3	2		High	High	High	High	High	High	High	High	High	3	3	0.7701	0.6865	0	0	1	1	1	1	1	1	0.35	0.73	0.00019	0.00039	60.292	59.7864	0.000187126	0.000110078	2.60757e-09	5.3123e-10	2.98269	2.9435	5.04	389.44	389.44	2.4096e-07	0.000420698	60.48
FALSE		High	Unambiguous	GAEEMETVIPVDVMRR	[K].GAEEMETVIPVDVMRR.[A]			2.92872	1	5	10	Q99LX0	Q99LX0 [13-28]			Parkinson disease protein 7 homolog OS=Mus musculus OX=10090 GN=Park7 PE=1 SV=1	A2A816; Q99LX0; A2A817; A2A815; A2A813	1	1831.9	16	100	31.9	3	69.4	133	97.6	4.9936e+06	1.05158e+07	2.94243e+06	5.48357e+06	1.05158e+07	7.71469e+06	Det	Det	Det	2	2	2		High	High	High	High	High	High	High	High	High	3	3	1	0.6583	0	0	1	1	1	1	1	1	-0.84	-0.84	-0.00051	-0.00051	60.0355	60.0355	0.000187126	0.000110078	1.76399e-08	5.89274e-10	2.68411	2.92872	5.21	355.39	355.39	3.18207e-07	0.000420698	60.69
FALSE		High	Unambiguous	NETLGGTCLNVGCIPSK	[K].NETLGGTCLNVGCIPSK.[A]			2.74602	1	1	3	O08749	O08749 [73-89]			Dihydrolipoyl dehydrogenase, mitochondrial OS=Mus musculus OX=10090 GN=Dld PE=1 SV=2	O08749	0	1705.82	17	100	6.79	3	92.4	102.1	105.5	696098	844116	332869	764400	844116	872743	Det	Det	Det	1	1	1		High	Peak Found	Peak Found	High	Peak Found	Peak Found	High	High	High	2	2	0.7275	0.3588	0	0	1	1	1	1	1	1	0.65	0.65	0.00055	0.00055	60.0287	60.0287	0.000187126	0.000110078	8.62121e-08	2.12427e-09	2.4363	2.74602	3.79	322.96	322.96	8.15687e-07	0.000420698	60.6
FALSE		High	Unambiguous	TLTIVDTGIGMTK	[R].TLTIVDTGIGMTK.[A]			2.31905	2	4	12	P07901; P11499	P07901 [88-100]; P11499 [83-95]			Heat shock protein HSP 90-alpha OS=Mus musculus OX=10090 GN=Hsp90aa1 PE=1 SV=4 Heat shock protein HSP 90-beta OS=Mus musculus OX=10090 GN=Hsp90ab1 PE=1 SV=3	P07901; B7ZC50; B7ZC49; P11499	0	1349.73	13	100	14.81	3	88.7	94.6	116.8	1.31134e+06	1.53562e+06	723228	1.44001e+06	1.53562e+06	1.89621e+06	Det	Det	Det	1	1	1	Shared	High	High	High	High	High	High	High	High	High	2	2	0.7739	0.8083	0	0	1	1	1	1	1	1	-0.89	-0.89	-0.0006	-0.0006	59.4245	59.4245	0.000187126	0.000110078	1.82637e-07	2.32454e-07	2.31905	2.07701	3.13	312.98	312.98	7.3609e-06	0.000420698	60.61
FALSE		High	Unambiguous	SIDDLEDELYAQKLK	[K].SIDDLEDELYAQKLK.[Y]			3.34563	1	4	20	P58771	P58771 [252-266]			Tropomyosin alpha-1 chain OS=Mus musculus OX=10090 GN=Tpm1 PE=1 SV=1	E9Q456; Q8BSH3; Q8BP43; P58771	1	1779.9	15	100	30.74	3	64.9	113	122.1	3.17117e+07	6.06633e+07	2.49896e+07	3.48233e+07	6.06633e+07	6.55197e+07	Det	Det	Det	3	3	2		High	High	High	High	High	High	High	High	High	2	2	0.7486	0.746	0	0	1	1	1	1	1	1	0.83	0.83	0.00074	0.00074	59.4907	59.4907	0.000187126	0.000110078	2.55289e-10	1.13036e-10	3.34563	3.16399	3.74	476.98	476.98	3.71385e-08	0.000420698	60.36
FALSE		High	Unambiguous	GQVCLPVISAENWKPATK	[K].GQVCLPVISAENWKPATK.[T]			3.20252	1	4	8	P68037	P68037 [83-100]			Ubiquitin-conjugating enzyme E2 L3 OS=Mus musculus OX=10090 GN=Ube2l3 PE=1 SV=1	A0A338P702; A0A338P786; A0A338P7E5; P68037	0	1941.03	18	100	20.69	3	90.2	123.8	86	1.84609e+06	2.78181e+06	737552	2.02723e+06	2.78181e+06	1.93377e+06	Det	Det	Det	1	1	2		High	High	High	High	High	High	High	High	High	3	3	0.7415	0.7221	0	0	1	1	1	1	1	1	-1.18	-1.18	-0.00076	-0.00076	59.9555	59.9555	0.000187126	0.000110078	6.38212e-10	3.78443e-10	3.20252	2.99182	4.21	415.5	415.5	7.76335e-08	0.000420698	60.68
FALSE		High	Unambiguous	VIRGWDEALLTMSK	[K].VIRGWDEALLTMSK.[G]			2.58202	1	3	8	Q62446	Q62446 [171-184]			Peptidyl-prolyl cis-trans isomerase FKBP3 OS=Mus musculus OX=10090 GN=Fkbp3 PE=1 SV=2	Q62446; A0A1Y7VLK0; A0A1Y7VJ86	1	1618.86	14	100	29.64	3	112.3	121.5	66.2	6.14001e+06	7.29147e+06	1.51514e+06	6.74248e+06	7.29147e+06	3.9725e+06	Det	Det	Det	2	3	3		High	High	High	High	High	High	High	High	High	2	2	0.751	0.5982	0	0	1	1	1	1	1	1	0.78	0.78	0.00063	0.00063	59.6076	59.6076	0.000187126	0.000110078	3.3912e-08	4.32373e-08	2.58202	2.31667	3.31	430.27	430.27	1.89887e-06	0.000420698	61.16
FALSE		High	Unambiguous	DLEALLNSK	[K].DLEALLNSK.[E]			1.16118	1	3	4	P48678	P48678 [136-144]			Prelamin-A/C OS=Mus musculus OX=10090 GN=Lmna PE=1 SV=2	P48678; P48678-2; P48678-3	0	1002.55	9	100	55.72	3	125.5	138.4	36.1	1.4379e+06	1.74077e+06	173156	1.57899e+06	1.74077e+06	453994	Det	Det	Det	1	1	1		High	High	Peak Found	High	High	Peak Found	High	High	High	2	2	0.4923	0.4846	0	0	1	1	1	1	1	1	-0.69	-0.69	-0.00034	-0.00034	60.1787	60.1787	0.000221347	0.000111185	0.00148513	0.000143936	0.912676	1.16118	2.6	208.49	208.49	0.00291408	0.000420698	60.64
FALSE		High	Unambiguous	NLMQLNLAHNILR	[K].NLMQLNLAHNILR.[K]			3.26066	1	1	6	Q9JK53	Q9JK53 [218-230]			Prolargin OS=Mus musculus OX=10090 GN=Prelp PE=1 SV=2	Q9JK53	0	1549.86	13	100	98.22	3	76.6	207.8	15.6	3.69942e+06	11028672	316236	4.06241e+06	11028672	829133	Det	Det	Det	1	1	1		High	High	Peak Found	High	High	Peak Found	High	High	High	3	3	0.7877	0.7052	0	0	1	1	1	1	1	1	0.29	0.29	0.00015	0.00015	59.9355	59.9355	0.000187126	0.000110078	4.39852e-10	7.2014e-10	3.26066	2.90015	4.07	435.81	435.81	5.75379e-08	0.000420698	60.85
FALSE		High	Unambiguous	DTVTTGLTGALNVAK	[K].DTVTTGLTGALNVAK.[G]			2.86517	1	3	28	A0A571BEC9	A0A571BEC9 [528-542]; [594-608]; [858-872]; [924-938]; [957-971]; [1122-1136]			Perilipin 4 OS=Mus musculus OX=10090 GN=Plin4 PE=1 SV=1	O88492-2; A0A571BEC9; O88492	0	1460.8	15	100	29.04	3	104.1	69.1	126.8	5.98663e+06	4.36648e+06	3.05425e+06	6.57405e+06	4.36648e+06	8.00788e+06	Det	Det	Det	3	3	2		High	High	High	High	High	High	High	High	High	2	2	0.7713	0.6792	0	0	1	1	1	1	1	1	0.35	-1.08	0.00026	-0.00079	59.9469	59.2442	0.000187126	0.000110078	5.53377e-09	4.13623e-09	2.86517	2.65107	3.18	373.47	373.47	4.41479e-07	0.000420698	60.56
FALSE		High	Unambiguous	QFAAQANAIGPWIQNK	[R].QFAAQANAIGPWIQNK.[M]			2.69761	1	1	4	Q9JI91	Q9JI91 [641-656]			Alpha-actinin-2 OS=Mus musculus OX=10090 GN=Actn2 PE=1 SV=2	Q9JI91	0	1756.91	16	100	39.68	3	104.1	58.4	137.5	1187806	732609	657377	1.30435e+06	732609	1.72356e+06	Det	Det	Det	1	1	1		High	High	Peak Found	High	High	Peak Found	High	High	High	2	2	0.7623	0.7391	0	0	1	1	1	1	1	1	1.74	1.74	0.00153	0.00153	60.0801	60.0801	0.000187126	0.000110078	1.61789e-08	3.37059e-09	2.69761	2.68024	3.45	376.63	376.63	1.04676e-06	0.000420698	60.64
FALSE		High	Unambiguous	SGGNYQISYLENSAHLTIVK	[R].SGGNYQISYLENSAHLTIVK.[V]			3.62834	2	6	4	E9Q8K5; A0A5K1VVQ9	E9Q8K5 [8189-8208]; A0A5K1VVQ9 [9208-9227]			Titin OS=Mus musculus OX=10090 GN=Ttn PE=1 SV=1 Titin OS=Mus musculus OX=10090 GN=Ttn PE=1 SV=1	E9Q8K5; A2ASS6; A0A5K1VVQ9; A2AT70; E9Q8N1; F7CR78	0	2194.11	20	100	82.79	3	135.3	159.3	5.4	1.41467e+06	1.82882e+06		1.55348e+06	1.82882e+06	62057.2	Det	Det	Imp	1	1		Shared	High	High	n/a	High	High	n/a	High	High	High	3	3	0.8112	0.7425	0	0	1	1	1	1	1	1	-1.21	-1.21	-0.00089	-0.00089	60.1266	60.1266	0.000187126	0.000110078	4.17743e-11	9.77968e-12	3.62834	3.51271	5.67	410.61	410.61	8.65421e-09	0.000420698	60.53
FALSE		High	Unambiguous	QRLQNEVEDLMIDVER	[K].QRLQNEVEDLMIDVER.[TS]			4.70311	4	4	154	Q5SX40; Q5SX39; G3UW82; P13542	Q5SX40 [1426-1441]; Q5SX39 [1423-1438]; G3UW82 [1426-1441]; P13542 [1422-1437]			Myosin-1 OS=Mus musculus OX=10090 GN=Myh1 PE=1 SV=1 Myosin-4 OS=Mus musculus OX=10090 GN=Myh4 PE=1 SV=1 Myosin, heavy polypeptide 2, skeletal muscle, adult OS=Mus musculus OX=10090 GN=Myh2 PE=1 SV=1 Myosin-8 OS=Mus musculus OX=10090 GN=Myh8 PE=2 SV=2	Q5SX40; Q5SX39; G3UW82; P13542	1	1986.99	16	100	18.23	3	86.3	93	120.7	216061574	2.55491e+08	1.26511e+08	2.37262e+08	2.55491e+08	3.31697e+08	Det	Det	Det	7	6	4	Shared	High	High	High	High	High	High	High	High	High	2	2	0.8111	0.6872	0	0	1	1	1	1	1	1	-3.14	0.76	-0.00312	0.00075	68.2678	70.1168	0.000187126	0.000110078	4.28908e-14	1.35174e-14	4.70311	4.45084	4.7	612.76	612.76	3.40647e-11	0.000420698	67.88
FALSE		High	Unambiguous	QRLQNEVEDLMIDVER	[K].QRLQNEVEDLMIDVER.[TS]	1xOxidation [M11]	1xOxidation [M11]	3.26237	4	4	124	Q5SX40; Q5SX39; G3UW82; P13542	Q5SX40 [1426-1441]; Q5SX39 [1423-1438]; G3UW82 [1426-1441]; P13542 [1422-1437]			Myosin-1 OS=Mus musculus OX=10090 GN=Myh1 PE=1 SV=1 Myosin-4 OS=Mus musculus OX=10090 GN=Myh4 PE=1 SV=1 Myosin, heavy polypeptide 2, skeletal muscle, adult OS=Mus musculus OX=10090 GN=Myh2 PE=1 SV=1 Myosin-8 OS=Mus musculus OX=10090 GN=Myh8 PE=2 SV=2	Q5SX40; Q5SX39; G3UW82; P13542	1	2002.99	16	100	29.75	3	74.7	92.5	132.8	9.71988e+06	1.3207e+07	7.23315e+06	1.06736e+07	1.3207e+07	1.89644e+07	Det	Det	Det	10	9	11	Shared	High	High	High	High	High	High	High	High	High	3	3	0.8257	0.6534	0	0	1	1	1	1	1	1	-0.72	-0.72	-0.00048	-0.00048	49.1286	49.1286	0.000187126	0.000110078	4.35077e-10	1.37469e-10	3.26237	3.13611	5.51	529.27	529.27	5.70332e-08	0.000420698	50.82
FALSE		High	Unambiguous	LDITTLTGVPEEHIK	[K].LDITTLTGVPEEHIK.[T]			2.28629	1	3	10	E9QPX3	E9QPX3 [59-73]			NADH dehydrogenase [ubiquinone] iron-sulfur protein 4, mitochondrial OS=Mus musculus OX=10090 GN=Ndufs4 PE=1 SV=1	A0A338P7A0; Q9CXZ1; E9QPX3	0	1665.91	15	100	27.38	3	73.6	98.1	128.3	5.06889e+06	7417941	3.69926e+06	5.56626e+06	7417941	9.699e+06	Det	Det	Det	3	1	2		High	High	High	High	High	High	High	High	High	2	2	1	0.6912	0	0	1	1	1	1	1	1	1.73	1.73	0.00144	0.00144	59.8584	59.8584	0.000187126	0.000110078	4.66896e-07	5.35126e-08	2.17245	2.28629	4.08	355.55	355.55	8.71438e-06	0.000420698	60.42
FALSE		High	Unambiguous	VLNNMEIGTSLYDEEGAK	[K].VLNNMEIGTSLYDEEGAK.[I]			3.35493	1	1	4	P09411	P09411 [247-264]			Phosphoglycerate kinase 1 OS=Mus musculus OX=10090 GN=Pgk1 PE=1 SV=4	P09411	0	1982.94	18	100	71.25	3	58	59.7	182.3	469492	530657	617802	515559	530657	1.6198e+06	Det	Det	Det	1	1	1		High	Peak Found	High	High	Peak Found	High	High	High	High	2	2	0.8899	0.7601	0	0	1	1	1	1	1	1	-0.14	-0.3	-0.00014	-0.0003	59.0372	59.8328	0.000187126	0.000110078	2.40531e-10	2.8543e-10	3.35493	3.03201	3.46	440.33	440.33	3.54009e-08	0.000420698	60.28
FALSE		High	Unambiguous	VITAFNDGLNHLDSLK	[K].VITAFNDGLNHLDSLK.[G]			3.27116	1	3	23	A8DUK4	A8DUK4 [68-83]			Beta-globin OS=Mus musculus OX=10090 GN=Hbb-bs PE=1 SV=1	P02088; E9Q223; A8DUK4	0	1756.92	16	100	19.82	3	80.7	99	120.3	3.71015e+07	4.99845e+07	2.31673e+07	4.07419e+07	4.99845e+07	6.07417e+07	Det	Det	Det	3	3	3		High	High	High	High	High	High	High	High	High	2	3	0.7326	0.7529	0	0	1	1	1	1	1	1	-2.92	-3.05	-0.00256	-0.00179	57.8843	56.8405	0.000187126	0.000110078	4.11261e-10	3.9886e-10	3.27116	2.98433	5.18	408.04	408.04	5.45079e-08	0.000420698	58.25
FALSE		High	Unambiguous	VDQSILTGESVSVIK	[R].VDQSILTGESVSVIK.[H]			2.52533	2	3	6	O55143; Q8R429	O55143 [175-189]; Q8R429 [175-189]			Sarcoplasmic/endoplasmic reticulum calcium ATPase 2 OS=Mus musculus OX=10090 GN=Atp2a2 PE=1 SV=2 Sarcoplasmic/endoplasmic reticulum calcium ATPase 1 OS=Mus musculus OX=10090 GN=Atp2a1 PE=1 SV=1	O55143-2; O55143; Q8R429	0	1574.86	15	100	18.35	3	101.3	81	117.7	4.23342e+06	3.71795e+06	2.05918e+06	4.64881e+06	3.71795e+06	5.39891e+06	Det	Det	Det	1	1	1	Shared	High	High	High	High	High	High	High	High	High	2	2	0.7346	0.6649	0	0	1	1	1	1	1	1	0.34	0.34	0.00026	0.00026	59.1302	59.1302	0.000187126	0.000110078	4.87512e-08	3.51139e-08	2.52533	2.34632	3.82	342.41	342.41	2.54301e-06	0.000420698	60.42
FALSE		High	Unambiguous	EASIDILHSIVK	[R].EASIDILHSIVK.[R]			0.944635	1	7	2	Q8BG32	Q8BG32 [21-32]			26S proteasome non-ATPase regulatory subunit 11 OS=Mus musculus OX=10090 GN=Psmd11 PE=1 SV=3	Q8BG32; G3UWV7; G3UX15; G3UYL3; G3UYL8; G3UYI4; G3UX67	0	1324.75	12	100	36.9	3	125.5	57.7	116.8	208386			228832	105189	213035	Det	Imp	Imp	1				High	n/a	n/a	High	n/a	n/a	High	High	High	3	3	1	0.5636	0	0	1	1	1	1	1	1	3.35	3.35	0.00148	0.00148	59.8012	59.8012	0.000221347	0.000195281	0.0012105	0.00228595	0.944635	0.763178	1.65	175.92	175.92	0.00904914	0.000420698	60.47
FALSE		High	Unambiguous	GIEIPEVRLNLEK	[R].GIEIPEVRLNLEK.[M]			1.99894	1	1	6	O08749	O08749 [110-122]			Dihydrolipoyl dehydrogenase, mitochondrial OS=Mus musculus OX=10090 GN=Dld PE=1 SV=2	O08749	1	1509.86	13	100	47.04	3	59.5	88.9	151.6	852867	1.39933e+06	910014	936551	1.39933e+06	2.38594e+06	Det	Det	Det	2	1	1		High	High	High	High	High	High	High	High	High	2	2	0.6006	0.4866	0	0	1	1	1	1	1	1	0.51	0.51	0.00039	0.00039	59.0849	59.0849	0.000187126	0.000110078	1.41806e-06	1.24008e-06	1.99894	1.83846	2.24	331.69	331.69	3.83021e-05	0.000420698	60.43
FALSE		High	Unambiguous	DDVLYETETPPDLEK	[K].DDVLYETETPPDLEK.[G]			2.22122	1	1	4	Q14BI5	Q14BI5 [1166-1180]			Myomesin 2 OS=Mus musculus OX=10090 GN=Myom2 PE=1 SV=1	Q14BI5	0	1763.82	15	100	50.94	3	54	91.2	154.8	359815	666828	431603	395120	666828	1.13161e+06	Det	Det	Det	1	1	1		High	High	Peak Found	High	High	Peak Found	High	High	High	2	2	0.8492	0.7076	0	0	1	1	1	1	1	1	0.85	0.85	0.00075	0.00075	59.4815	59.4815	0.000187126	0.000110078	3.41671e-07	1.97592e-07	2.22122	2.10017	2.36	312.25	312.25	1.21854e-05	0.000420698	60.19
FALSE		High	Unambiguous	RNHIRVVESMQSTLDAEIR	[K].RNHIRVVESMQSTLDAEIR.[S]			4.96286	3	3	532	Q5SX40; Q5SX39; G3UW82	Q5SX40 [1595-1613]; Q5SX39 [1592-1610]; G3UW82 [1595-1613]			Myosin-1 OS=Mus musculus OX=10090 GN=Myh1 PE=1 SV=1 Myosin-4 OS=Mus musculus OX=10090 GN=Myh4 PE=1 SV=1 Myosin, heavy polypeptide 2, skeletal muscle, adult OS=Mus musculus OX=10090 GN=Myh2 PE=1 SV=1	Q5SX40; Q5SX39; G3UW82	2	2254.17	19	100	26.12	3	122	106.9	71.1	5.85242e+08	5.62884e+08	1.42929e+08	6.42666e+08	5.62884e+08	3.74742e+08	Det	Det	Det	66	51	40	Shared	High	High	High	High	High	High	High	High	High	3	3	0.2926	0.2649	0	0	1	1	1	1	1	1	-0.4	-0.69	-0.0003	-0.00052	47.1641	47.1266	0.000187126	0.000110078	8.13038e-15	6.20987e-14	4.96286	4.23358	5.55	560.68	560.68	8.93477e-12	0.000420698	43.91
FALSE		High	Unambiguous	RNHIRVVESMQSTLDAEIR	[K].RNHIRVVESMQSTLDAEIR.[S]	1xOxidation [M10]	1xOxidation [M10]	1.7173	3	3	8	Q5SX40; Q5SX39; G3UW82	Q5SX40 [1595-1613]; Q5SX39 [1592-1610]; G3UW82 [1595-1613]			Myosin-1 OS=Mus musculus OX=10090 GN=Myh1 PE=1 SV=1 Myosin-4 OS=Mus musculus OX=10090 GN=Myh4 PE=1 SV=1 Myosin, heavy polypeptide 2, skeletal muscle, adult OS=Mus musculus OX=10090 GN=Myh2 PE=1 SV=1	Q5SX40; Q5SX39; G3UW82	2	2270.17	19	100	87.94	3	110.2	182.4	7.4		369988		223626	369988	15005.4	Imp	Det	Imp		1		Shared	n/a	High	n/a	n/a	High	n/a	High	High	High	4	4	0.1847	0.0803	0	0	1	1	1	1	1	1	0.94	0.94	0.00053	0.00053	27.0021	27.0021	0.000187126	0.000111185	8.60659e-06	8.47652e-06	1.7173	1.56458	3.61	311.82	311.82	0.000163451	0.000420698	48.48
FALSE		High	Unambiguous	NALAHALQSARHDCDLLR	[K].NALAHALQSARHDCDLLR.[E]			3.33813	2	2	199	Q5SX39; Q91Z83	Q5SX39 [1331-1348]; Q91Z83 [1327-1344]			Myosin-4 OS=Mus musculus OX=10090 GN=Myh4 PE=1 SV=1 Myosin-7 OS=Mus musculus OX=10090 GN=Myh7 PE=2 SV=1	Q5SX39; Q91Z83	1	2004.02	18	100	29.94	3	124	109.6	66.4	2.36171e+09	2292086000	5.30049e+08	2.59344e+09	2292086000	1.38972e+09	Det	Det	Det	39	33	17	Shared	High	High	High	High	High	High	High	High	High	4	4	0.7572	0.634	0	0	1	1	1	1	1	1	1.13	1.13	0.00056	0.00056	48.1426	48.1426	0.000187126	0.000110078	2.6785e-10	4.51982e-11	3.33813	3.2946	4.29	326.2	326.2	3.86017e-08	0.000420698	44.98
FALSE		High	Unambiguous	NALAHALQSARHDCDLLR	[K].NALAHALQSARHDCDLLR.[E]	1xCarbamidomethyl [C14]	1xCarbamidomethyl [C14]	3.1064	2	2	10	Q5SX39; Q91Z83	Q5SX39 [1331-1348]; Q91Z83 [1327-1344]			Myosin-4 OS=Mus musculus OX=10090 GN=Myh4 PE=1 SV=1 Myosin-7 OS=Mus musculus OX=10090 GN=Myh7 PE=2 SV=1	Q5SX39; Q91Z83	1	2061.04	18	100	171.26	3	1.5	0.8	297.8			1.66307e+07	212500	116872	4.36038e+07	Imp	Imp	Det			3	Shared	n/a	n/a	High	n/a	n/a	High	High	High	High	3	3	1	0.7416	0	0	1	1	1	1	1	1	-0.91	-0.91	-0.00062	-0.00062	35.8912	35.8912	0.000187126	0.000110078	1.18103e-09	1.74865e-10	3.1064	3.10182	4.45	413.12	413.12	1.27388e-07	0.000420698	36.8
FALSE		High	Unambiguous	VGEATETALTTLVEK	[K].VGEATETALTTLVEK.[M]			3.28334	1	1	31	Q8R429	Q8R429 [437-451]			Sarcoplasmic/endoplasmic reticulum calcium ATPase 1 OS=Mus musculus OX=10090 GN=Atp2a1 PE=1 SV=1	Q8R429	0	1561.83	15	100	27.75	3	78.8	89.9	131.4	99389892	1.24528e+08	6.94561e+07	1.09142e+08	1.24528e+08	1.82105e+08	Det	Det	Det	3	4	2		High	High	High	High	High	High	High	High	High	2	2	0.8019	0.6352	0	0	1	1	1	1	1	1	0.26	0.26	0.00021	0.00021	59.1286	59.1286	0.000187126	0.000110078	7.25294e-10	4.89146e-11	3.18255	3.28334	4.03	410.82	410.82	5.11924e-08	0.000420698	58.97
FALSE		High	Unambiguous	KIEFEQFLPMMQAISNNK	[K].KIEFEQFLPMMQAISNNK.[D]			3.96047	2	5	49	P05977-2; P05977	P05977-2 [63-80]; P05977 [101-118]			Isoform MLC3 of Myosin light chain 1/3, skeletal muscle isoform OS=Mus musculus OX=10090 GN=Myl1 Myosin light chain 1/3, skeletal muscle isoform OS=Mus musculus OX=10090 GN=Myl1 PE=1 SV=2	E0CZ30; P05977-2; P05977; A0A087WRZ7; E9PWG4	1	2168.09	18	100	49.9	3	101.7	49.3	149	130110428	6.9169e+07	7.98133e+07	1.42877e+08	6.9169e+07	2.09261e+08	Det	Det	Det	4	5	5	Shared	High	High	High	High	High	High	High	High	High	2	2	0.6579	0.6688	0	0	1	1	1	1	1	1	2.35	2.35	0.00255	0.00255	87.5566	87.5566	0.000187126	0.000110078	4.9817e-12	5.55948e-13	3.96047	3.92126	4.8	529.94	529.94	1.56332e-09	0.000420698	87.67
FALSE		High	Unambiguous	KIEFEQFLPMMQAISNNK	[K].KIEFEQFLPMMQAISNNK.[D]	1xOxidation [M]	1xOxidation [M10; M11]	2.37656	2	5	75	P05977-2; P05977	P05977-2 [63-80]; P05977 [101-118]			Isoform MLC3 of Myosin light chain 1/3, skeletal muscle isoform OS=Mus musculus OX=10090 GN=Myl1 Myosin light chain 1/3, skeletal muscle isoform OS=Mus musculus OX=10090 GN=Myl1 PE=1 SV=2	E0CZ30; P05977-2; P05977; A0A087WRZ7; E9PWG4	1	2184.08	18	100	44.94	3	84.1	65.2	150.7	8.59878e+06	7.31718e+06	6.45492e+06	9.4425e+06	7.31718e+06	1.6924e+07	Det	Det	Det	10	12	13	Shared	High	High	High	High	High	High	High	High	High	3	3	0.0688	0.0688	0	0	1	1	1	1	1	1	-0.68	-0.68	-0.0005	-0.0005	85.6404	85.6404	0.000187126	0.000110078	1.26378e-07	5.23735e-08	2.37656	2.28936	3.2	336.86	336.86	5.47323e-06	0.000420698	74.3
FALSE		High	Unambiguous	KIEFEQFLPMMQAISNNK	[K].KIEFEQFLPMMQAISNNK.[D]	2xOxidation [M10; M11]	2xOxidation [M10; M11]	2.31362	2	5	12	P05977-2; P05977	P05977-2 [63-80]; P05977 [101-118]			Isoform MLC3 of Myosin light chain 1/3, skeletal muscle isoform OS=Mus musculus OX=10090 GN=Myl1 Myosin light chain 1/3, skeletal muscle isoform OS=Mus musculus OX=10090 GN=Myl1 PE=1 SV=2	E0CZ30; P05977-2; P05977; A0A087WRZ7; E9PWG4	1	2200.08	18	100	64.9	3	96.5	36.9	166.6	2.61824e+06	1.1003e+06	1.89312e+06	2.87515e+06	1.1003e+06	4.96353e+06	Det	Det	Det	1	1	2	Shared	High	High	High	High	High	High	High	High	High	2	3	0.829	0.5706	0	0	1	1	1	1	1	1	-0.51	-2.26	-0.00056	-0.00166	59.0503	59.6039	0.000187126	0.000110078	1.89103e-07	9.54909e-08	2.31362	2.20378	3.33	394.64	394.64	7.56975e-06	0.000420698	59.98
FALSE		High	Unambiguous	TKQRLQNEVEDLMIDVER	[K].TKQRLQNEVEDLMIDVER.[TS]			5.06305	4	4	184	Q5SX40; Q5SX39; G3UW82; P13542	Q5SX40 [1424-1441]; Q5SX39 [1421-1438]; G3UW82 [1424-1441]; P13542 [1420-1437]			Myosin-1 OS=Mus musculus OX=10090 GN=Myh1 PE=1 SV=1 Myosin-4 OS=Mus musculus OX=10090 GN=Myh4 PE=1 SV=1 Myosin, heavy polypeptide 2, skeletal muscle, adult OS=Mus musculus OX=10090 GN=Myh2 PE=1 SV=1 Myosin-8 OS=Mus musculus OX=10090 GN=Myh8 PE=2 SV=2	Q5SX40; Q5SX39; G3UW82; P13542	2	2216.13	18	100	29.12	3	126.8	104.1	69	9.72852e+08	8.77117e+08	2.21787e+08	1.06831e+09	8.77117e+08	5.81499e+08	Det	Det	Det	15	15	15	Shared	High	High	High	High	High	High	High	High	High	2	2	1	0.5905	0	0	1	1	1	1	1	1	0.58	0.67	0.00064	0.00074	57.1169	56.5468	0.000187126	0.000110078	4.28072e-15	2.28473e-14	5.06305	4.37605	5.03	730.88	730.88	5.33208e-12	0.000420698	56.93
FALSE		High	Unambiguous	TKQRLQNEVEDLMIDVER	[K].TKQRLQNEVEDLMIDVER.[TS]	1xOxidation [M13]	1xOxidation [M13]	4.81067	4	4	122	Q5SX40; Q5SX39; G3UW82; P13542	Q5SX40 [1424-1441]; Q5SX39 [1421-1438]; G3UW82 [1424-1441]; P13542 [1420-1437]			Myosin-1 OS=Mus musculus OX=10090 GN=Myh1 PE=1 SV=1 Myosin-4 OS=Mus musculus OX=10090 GN=Myh4 PE=1 SV=1 Myosin, heavy polypeptide 2, skeletal muscle, adult OS=Mus musculus OX=10090 GN=Myh2 PE=1 SV=1 Myosin-8 OS=Mus musculus OX=10090 GN=Myh8 PE=2 SV=2	Q5SX40; Q5SX39; G3UW82; P13542	2	2232.13	18	100	43.01	3	147.3	89.6	63.1	2.94647e+07	1.96884e+07	5.29119e+06	3.23558e+07	1.96884e+07	1.38729e+07	Det	Det	Det	19	10	12	Shared	High	High	High	High	High	High	High	High	High	3	3	0.8169	0.684	0	0	1	1	1	1	1	1	0.18	0.74	0.00014	0.00055	41.1482	40.6275	0.000187126	0.000110078	2.15424e-14	1.24495e-13	4.81067	4.13448	4.81	661.32	661.32	1.95716e-11	0.000420698	41.85
FALSE		High	Unambiguous	LLCGLLSDR	[K].LLCGLLSDR.[L]			1.80255	1	1	4	P34884	P34884 [79-87]			Macrophage migration inhibitory factor OS=Mus musculus OX=10090 GN=Mif PE=1 SV=2	P34884	0	989.545	9	100	49.38	3	65.5	156.6	78	494292	1.29785e+06	246487	542792	1.29785e+06	646259	Det	Det	Det	1	1	1		High	Peak Found	High	High	Peak Found	High	High	High	High	2	2	0.386	0.2689	0	0	1	1	1	1	1	1	0.14	0.14	7e-05	7e-05	59.4885	59.4885	0.000187126	0.000111185	4.98633e-06	2.57307e-06	1.80255	1.73445	2.64	281.28	281.28	0.000105353	0.000420698	60.27
FALSE		High	Unambiguous	MLAKFPFDVPSEPK	[K].MLAKFPFDVPSEPK.[N]			0.997371	2	6	2	E9Q8K5; A0A5K1VVQ9	E9Q8K5 [19126-19139]; A0A5K1VVQ9 [20997-21010]			Titin OS=Mus musculus OX=10090 GN=Ttn PE=1 SV=1 Titin OS=Mus musculus OX=10090 GN=Ttn PE=1 SV=1	E9Q8K5; A2ASS6; A0A5K1VVQ9; A0A5K1VVQ1; A2ASS6-2; E9Q8N1	1	1605.83	14	100	72.83	3	81.2	180.4	38.4	413238	1.0085e+06		453785	1.0085e+06	214868	Det	Det	Imp	1	1		Shared	High	Peak Found	n/a	High	Peak Found	n/a	High	High	High	3	3	0.6696	0.4675	0	0	1	1	1	1	1	1	-0.27	-0.27	-0.00015	-0.00015	59.4637	59.4637	0.000221347	0.000165717	0.000863762	0.000971664	0.997371	0.886917	1.54	192.88	192.88	0.00686532	0.000420698	60.11
FALSE		High	Unambiguous	MSLDPADLTHDTTGLTAK	[K].MSLDPADLTHDTTGLTAK.[E]			3.47871	1	1	4	Q9CQ45	Q9CQ45 [102-119]			Neudesin OS=Mus musculus OX=10090 GN=Nenf PE=1 SV=1	Q9CQ45	0	1886.92	18	100	58.2	3	145.6	120	34.4	773622	700229		849530	700229	200957	Det	Det	Imp	1	1			High	High	n/a	High	High	n/a	High	High	High	3	3	0.7613	0.6702	0	0	1	1	1	1	1	1	-0.98	-0.98	-0.00062	-0.00062	59.4624	59.4624	0.000187126	0.000110078	1.08889e-10	4.9368e-11	3.47871	3.28203	3.73	401.66	401.66	1.87086e-08	0.000420698	59.97
FALSE		High	Unambiguous	EQMAQQLVEETQGFQR	[K].EQMAQQLVEETQGFQR.[T]			1.09792	1	17	2	Q9QXS1	Q9QXS1 [2496-2511]			Plectin OS=Mus musculus OX=10090 GN=Plec PE=1 SV=3	Q9QXS1-6; Q9QXS1-13; Q9QXS1-7; Q9QXS1-9; Q9QXS1-5; Q9QXS1-14; Q9QXS1-12; Q9QXS1-3; Q9QXS1-2; Q9QXS1-10; E9Q3W4; Q9QXS1-15; Q9QXS1-11; Q9QXS1-16; Q9QXS1-4; Q9QXS1; Q9QXS1-8	0	1921.91	16	100	51.53	3	118.3	139.9	41.8	587557	763058		645209	763058	228116	Det	Det	Imp	1	1			High	Peak Found	n/a	High	Peak Found	n/a	High	High	High	3	3	0.527	0.5028	0	0	1	1	1	1	1	1	-2.42	-2.42	-0.00155	-0.00155	59.4473	59.4473	0.000221347	0.000111185	0.00289073	0.000224101	0.808464	1.09792	3.52	124.29	124.29	0.00405577	0.000420698	59.93
FALSE		High	Unambiguous	DQLLLGPTYATPK	[K].DQLLLGPTYATPK.[V]			2.03822	1	1	6	Q99JY0	Q99JY0 [350-362]			Trifunctional enzyme subunit beta, mitochondrial OS=Mus musculus OX=10090 GN=Hadhb PE=1 SV=1	Q99JY0	0	1416.77	13	100	5.88	3	96.6	106.8	96.6	1.94016e+06	2354648	812140	2.13053e+06	2354648	2.12933e+06	Det	Det	Det	1	1	1		High	High	High	High	High	High	High	High	High	2	2	0.5971	0.5549	0	0	1	1	1	1	1	1	-0.31	-0.31	-0.00022	-0.00022	59.3034	59.3034	0.000187126	0.000110078	5.96028e-06	3.05198e-07	1.77469	2.03822	3.19	268.53	268.53	3.12845e-05	0.000420698	59.96
FALSE		High	Unambiguous	SLLGKDVLFLK	[K].SLLGKDVLFLK.[D]			2.40515	1	2	6	P09411	P09411 [87-97]			Phosphoglycerate kinase 1 OS=Mus musculus OX=10090 GN=Pgk1 PE=1 SV=4	P09411; S4R2M7	1	1232.76	11	100	52.88	3	55.6	86	158.5	1.2482e+06	2.12026e+06	1.49108e+06	1.37067e+06	2.12026e+06	3.90943e+06	Det	Det	Det	2	1	1		High	High	High	High	High	High	High	High	High	2	2	0.719	0.673	0	0	1	1	1	1	1	1	-0.01	-0.01	0	0	58.7532	58.7532	0.000187126	0.000110078	1.05238e-07	1.15049e-07	2.40515	2.17723	3.15	407.81	407.81	4.72356e-06	0.000420698	59.99
FALSE		High	Unambiguous	VDSSNGFLIDGYPR	[K].VDSSNGFLIDGYPR.[E]			2.80379	1	3	6	Q9R0Y5	Q9R0Y5 [84-97]			Adenylate kinase isoenzyme 1 OS=Mus musculus OX=10090 GN=Ak1 PE=1 SV=1	A0A0A6YXW8; Q9R0Y5-2; Q9R0Y5	0	1539.74	14	100	30.58	3	67.4	104.6	128	13558443	23122256	10788500	1.48888e+07	23122256	2.82861e+07	Det	Det	Det	1	1	1		High	High	High	High	High	High	High	High	High	2	2	0.729	0.7171	0	0	1	1	1	1	1	1	-1.73	-1.73	-0.00133	-0.00133	59.2838	59.2838	0.000187126	0.000110078	2.24941e-08	1.41618e-09	2.64614	2.80379	4.1	344.39	344.39	6.05698e-07	0.000420698	59.79
FALSE		High	Unambiguous	LQNEVEDLMIDVER	[R].LQNEVEDLMIDVER.[TS]			2.83546	4	4	168	Q5SX40; Q5SX39; G3UW82; P13542	Q5SX40 [1428-1441]; Q5SX39 [1425-1438]; G3UW82 [1428-1441]; P13542 [1424-1437]			Myosin-1 OS=Mus musculus OX=10090 GN=Myh1 PE=1 SV=1 Myosin-4 OS=Mus musculus OX=10090 GN=Myh4 PE=1 SV=1 Myosin, heavy polypeptide 2, skeletal muscle, adult OS=Mus musculus OX=10090 GN=Myh2 PE=1 SV=1 Myosin-8 OS=Mus musculus OX=10090 GN=Myh8 PE=2 SV=2	Q5SX40; Q5SX39; G3UW82; P13542	0	1702.83	14	100	21.05	3	87.7	88	124.3	4.45863e+08	4.91752e+08	2.64831e+08	4.89611e+08	4.91752e+08	6.94354e+08	Det	Det	Det	13	11	5	Shared	High	High	High	High	High	High	High	High	High	2	2	0.3697	0.445	0	0	1	1	1	1	1	1	1.36	-0.3	0.00116	-0.00026	77.8081	77.2582	0.000187126	0.000110078	1.09559e-08	1.1339e-09	2.7585	2.83546	3.73	374.09	374.09	5.14506e-07	0.000420698	76.48
FALSE		High	Unambiguous	LQNEVEDLMIDVER	[R].LQNEVEDLMIDVER.[TS]	1xOxidation [M9]	1xOxidation [M9]	3.45914	4	4	264	Q5SX40; Q5SX39; G3UW82; P13542	Q5SX40 [1428-1441]; Q5SX39 [1425-1438]; G3UW82 [1428-1441]; P13542 [1424-1437]			Myosin-1 OS=Mus musculus OX=10090 GN=Myh1 PE=1 SV=1 Myosin-4 OS=Mus musculus OX=10090 GN=Myh4 PE=1 SV=1 Myosin, heavy polypeptide 2, skeletal muscle, adult OS=Mus musculus OX=10090 GN=Myh2 PE=1 SV=1 Myosin-8 OS=Mus musculus OX=10090 GN=Myh8 PE=2 SV=2	Q5SX40; Q5SX39; G3UW82; P13542	0	1718.83	14	100	58.71	3	49	86.9	164.2	1.50366e+07	2.92821e+07	2.11101e+07	1.6512e+07	2.92821e+07	5.53481e+07	Det	Det	Det	20	21	13	Shared	High	High	High	High	High	High	High	High	High	2	2	0.5235	0.4074	0	0	1	1	1	1	1	1	0.47	1	0.0004	0.00086	66.6852	70.7495	0.000187126	0.000110078	1.23429e-10	1.49367e-09	3.45914	2.7962	3.78	551.87	551.87	2.06934e-08	0.000420698	58.73
FALSE		High	Unambiguous	VVDLLVIK	[R].VVDLLVIK.[G]			1.42234	1	1	4	Q9CQZ5	Q9CQZ5 [81-88]			NADH dehydrogenase [ubiquinone] 1 alpha subcomplex subunit 6 OS=Mus musculus OX=10090 GN=Ndufa6 PE=1 SV=1	Q9CQZ5	0	898.597	8	100	35.9	3	104.6	133.4	62	380050	532410	94441.7	417341	532410	247615	Det	Det	Det	1	1	1		High	High	Peak Found	High	High	Peak Found	High	High	High	2	2	0.3312	0.3911	0	0	1	1	1	1	1	1	0.08	0.18	4e-05	8e-05	59.4313	59.2647	0.000187126	0.000111185	5.68741e-05	2.62151e-05	1.42234	1.40378	2.02	257.11	257.11	0.000749439	0.000420698	59.96
FALSE		High	Unambiguous	VADLLYWK	[K].VADLLYWK.[D]			1.34282	1	1	6	O70622-2	O70622-2 [5-12]			Isoform 2 of Reticulon-2 OS=Mus musculus OX=10090 GN=Rtn2	O70622-2	0	1007.56	8	100	24.83	3	124.5	100.6	74.9	1.61801e+06	1.43616e+06	407464	1.77677e+06	1.43616e+06	1.06832e+06	Det	Det	Det	1	1	1		High	High	High	High	High	High	High	High	High	2	2	0.6511	0.4551	0	0	1	1	1	1	1	1	-0.37	-0.37	-0.00019	-0.00019	58.9928	58.9928	0.000198383	0.000111185	9.46115e-05	4.499e-05	1.34282	1.32688	1.78	218.19	218.19	0.00113187	0.000420698	60.05
FALSE		High	Unambiguous	DLGATWVVLGHSER	[K].DLGATWVVLGHSER.[R]			2.57427	1	3	8	P17751	P17751 [86-99]			Triosephosphate isomerase OS=Mus musculus OX=10090 GN=Tpi1 PE=1 SV=5	H7BXC3; P17751; P17751-2	0	1539.79	14	100	16.36	3	82.9	101.7	115.5	1.93616e+07	26086720	1.12996e+07	2.12614e+07	26086720	2.96263e+07	Det	Det	Det	2	1	2		High	High	High	High	High	High	High	High	High	3	2	0.6659	0.6984	0	0	1	1	1	1	1	1	1.36	5.78	0.0007	0.00445	59.5049	58.3498	0.000187126	0.000110078	3.56383e-08	1.2078e-08	2.57427	2.49838	3.68	300.03	300.03	1.97623e-06	0.000420698	59.71
FALSE		High	Unambiguous	EEKIDLSAIKIEFSK	[K].EEKIDLSAIKIEFSK.[E]			3.39345	1	2	13	P05977	P05977 [29-43]			Myosin light chain 1/3, skeletal muscle isoform OS=Mus musculus OX=10090 GN=Myl1 PE=1 SV=2	E0CZ30; P05977	2	1749.96	15	100	20.22	3	121.7	81.8	96.5	3.85377e+06	2.84253e+06	1.27901e+06	4.23191e+06	2.84253e+06	3.35341e+06	Det	Det	Det	3	3	2		High	High	High	High	High	High	High	High	High	3	3	0.782	0.6882	0	0	1	1	1	1	1	1	2.22	2.22	0.00129	0.00129	59.3185	59.3185	0.000187126	0.000110078	1.8796e-10	6.40483e-11	3.39345	3.24493	4.17	429.18	429.18	2.90283e-08	0.000420698	59.76
FALSE		High	Unambiguous	VDAIPLLAAK	[K].VDAIPLLAAK.[A]			1.83651	1	4	20	A0A571BF46	A0A571BF46 [572-581]; [819-828]			Nebulin OS=Mus musculus OX=10090 GN=Neb PE=1 SV=1	E9Q1W3; A0A571BF58; A0A571BF46; A2AQA9	0	1010.62	10	100	32.04	3	124	112.4	63.6	35539852	35393988	7.63807e+06	3.9027e+07	35393988	2.00261e+07	Det	Det	Det	1	1	1		High	High	High	High	High	High	High	High	High	2	2	0.8084	0.7574	0	0	1	1	1	1	1	1	-1.58	-1.58	-0.0008	-0.0008	58.1567	58.1567	0.000187126	0.000110078	4.01206e-06	1.55228e-06	1.83651	1.80646	1.69	254.5	254.5	8.84433e-05	0.000420698	58.66
FALSE		High	Unambiguous	DQELIQAPGPESELFKK	[K].DQELIQAPGPESELFKK.[M]			2.06816	1	1	2	A0A0G2JFH2	A0A0G2JFH2 [370-386]			Microtubule-associated protein (Fragment) OS=Mus musculus OX=10090 GN=Map4 PE=1 SV=1	A0A0G2JFH2	1	1929	17	100	72.56	3	162.2	117.4	20.3	607947	483260	31871.9	667600	483260	83564.1	Det	Det	Det	1	1	1		High	Peak Found	Peak Found	High	Peak Found	Peak Found	High	High	High	3	3	0.7089	0.6053	0	0	1	1	1	1	1	1	0.02	0.02	1e-05	1e-05	58.9388	58.9388	0.000187126	0.000110078	4.50538e-06	2.47351e-07	1.81839	2.06816	4.56	307.82	307.82	2.68123e-05	0.000420698	59.45
FALSE		High	Unambiguous	MVLAAAGGVEHQQLLDLAQK	[R].MVLAAAGGVEHQQLLDLAQK.[H]			4.5728	1	1	12	Q9CZ13	Q9CZ13 [229-248]			Cytochrome b-c1 complex subunit 1, mitochondrial OS=Mus musculus OX=10090 GN=Uqcrc1 PE=1 SV=2	Q9CZ13	0	2092.12	20	100	53.18	3	148.1	109	42.9	10489552	8471769	1.27267e+06	1.15188e+07	8471769	3.33679e+06	Det	Det	Det	1	1	3		High	High	High	High	High	High	High	High	High	2	2	0.8898	0.7338	0	0	1	1	1	1	1	1	0.27	4.78	0.00028	0.005	57.092	58.1545	0.000187126	0.000110078	9.87893e-14	8.76143e-15	4.5728	4.51262	5.26	612.1	612.1	6.66635e-11	0.000420698	59.35
FALSE		High	Unambiguous	HGCTVLTALGTILKK	[K].HGCTVLTALGTILKK.[K]			4.74594	1	3	307	P04247	P04247 [65-79]			Myoglobin OS=Mus musculus OX=10090 GN=Mb PE=1 SV=3	A0A2R8VK58; P04247; A0A2R8W6F8	1	1554.9	15	100	17.85	3	120.6	90.1	89.3	1.39918e+08	1.14845e+08	4.33675e+07	1.53647e+08	1.14845e+08	1.13704e+08	Det	Det	Det	45	47	41		High	High	High	High	High	High	High	High	High	2	2	0.6065	0.7254	0	0	1	1	1	1	1	1	0.77	-0.32	0.0006	-0.00025	60.1622	58.609	0.000187126	0.000110078	3.26045e-14	3.13437e-15	4.74594	4.65908	6.3	595.9	595.9	2.73192e-11	0.000420698	58.29
FALSE		High	Unambiguous	HGCTVLTALGTILKK	[K].HGCTVLTALGTILKK.[K]	1xCarbamidomethyl [C3]	1xCarbamidomethyl [C3]	4.29026	1	3	4	P04247	P04247 [65-79]			Myoglobin OS=Mus musculus OX=10090 GN=Mb PE=1 SV=3	A0A2R8VK58; P04247; A0A2R8W6F8	1	1611.93	15	100	169.97	3	0.8	2.9	296.3			8.75167e+06	64842	225122	2.29458e+07	Imp	Imp	Det			2		n/a	n/a	High	n/a	n/a	High	High	High	High	2	2	0.8304	0.7987	0	0	1	1	1	1	1	1	1.7	1.7	0.00137	0.00137	53.0382	53.0382	0.000187126	0.000110078	6.0304e-13	1.97105e-13	4.29026	4.06901	6.26	615.53	615.53	2.85828e-10	0.000420698	54.1
FALSE		High	Unambiguous	YEEVARKLVIIESDLER	[K].YEEVARKLVIIESDLER.[A]			3.93977	2	16	74	F8WID5; P58771	F8WID5 [204-220]; P58771 [162-178]			Tropomyosin 1, alpha OS=Mus musculus OX=10090 GN=Tpm1 PE=1 SV=1 Tropomyosin alpha-1 chain OS=Mus musculus OX=10090 GN=Tpm1 PE=1 SV=1	E9Q456; E9Q455; G5E8R2; E9Q453; G5E8R1; Q8BSH3; E9Q452; F8WID5; E9Q454; E9Q448; E9Q450; G5E8R0; P58771-2; B7ZNL3; Q8BP43; P58771	2	2062.12	17	100	37.18	3	62	101.7	136.3	1.39257e+08	2.50892e+08	1.28216e+08	1.52921e+08	2.50892e+08	3.36168e+08	Det	Det	Det	10	11	10	Shared	High	High	High	High	High	High	High	High	High	3	3	0.8708	0.7215	0	0	1	1	1	1	1	1	-0.03	-0.03	-2e-05	-2e-05	56.7406	56.7406	0.000187126	0.000110078	1.11365e-11	4.88237e-13	3.83483	3.93977	5.17	518.62	518.62	1.73927e-09	0.000420698	56.38
FALSE		High	Unambiguous	VDAPSLKGLINLSK	[K].VDAPSLKGLINLSK.[L]			3.79322	1	1	12	P28654	P28654 [231-244]			Decorin OS=Mus musculus OX=10090 GN=Dcn PE=1 SV=1	P28654	1	1454.86	14	100	62.78	3	34	159	107	4.48617e+06	23035148	5.91574e+06	4.92636e+06	23035148	1.55104e+07	Det	Det	Det	2	2	2		High	High	High	High	High	High	High	High	High	2	2	1	0.7632	0	0	1	1	1	1	1	1	-0.04	-0.04	-3e-05	-3e-05	58.2026	58.2026	0.000187126	0.000110078	2.45224e-11	1.36554e-12	3.71154	3.79322	4.94	483.61	483.61	3.70075e-09	0.000420698	59.52
FALSE		High	Unambiguous	VTFVDTPGIIENR	[R].VTFVDTPGIIENR.[K]			2.32778	1	2	6	Q7TQ48-1	Q7TQ48-1 [623-635]			Isoform 2 of Sarcalumenin OS=Mus musculus OX=10090 GN=Srl	Q7TQ48; Q7TQ48-1	0	1460.77	13	100	13.01	3	114.7	89.9	95.4	1.45105e+06	1249632	505313	1.59342e+06	1249632	1.32487e+06	Det	Det	Det	1	1	1		High	High	High	High	High	High	High	High	High	2	2	0.7156	0.6737	0	0	1	1	1	1	1	1	0.54	0.54	0.0004	0.0004	58.8268	58.8268	0.000187126	0.000110078	1.72705e-07	1.2033e-07	2.32778	2.17083	3.34	337.59	337.59	7.03714e-06	0.000420698	59.4
FALSE		High	Unambiguous	LFFVSEPQSIRVVEK	[K].LFFVSEPQSIRVVEK.[T]			2.50179	2	6	4	E9Q8K5; A0A5K1VVQ9	E9Q8K5 [8448-8462]; A0A5K1VVQ9 [9467-9481]			Titin OS=Mus musculus OX=10090 GN=Ttn PE=1 SV=1 Titin OS=Mus musculus OX=10090 GN=Ttn PE=1 SV=1	E9Q8K5; A2ASS6; A0A5K1VVQ9; A2AT70; E9Q8N1; F7CR78	1	1777.98	15	100	69.56	3	108.1	165.1	26.7	1.39037e+06	2.33175e+06	143940	1.52679e+06	2.33175e+06	377392	Det	Det	Det	1	2	1	Shared	High	High	Peak Found	High	High	Peak Found	High	High	High	3	3	0.7483	0.6738	0	0	1	1	1	1	1	1	1.16	1.16	0.00069	0.00069	58.9088	58.9088	0.000187126	0.000110078	1.64283e-07	1.17932e-08	2.33559	2.50179	4.69	302.14	302.14	2.87093e-06	0.000420698	59.28
FALSE		High	Unambiguous	TSIHIMPDTPEINLAR	[K].TSIHIMPDTPEINLAR.[A]			2.55405	1	5	13	A0A571BF46	A0A571BF46 [4671-4686]			Nebulin OS=Mus musculus OX=10090 GN=Neb PE=1 SV=1	E9Q1W3; A0A571BF58; A0A571BF46; A2AQB2; A2AQA9	0	1807.94	16	100	4.27	3	96.3	104.7	99	1.07623e+07	1.2844e+07	4.63283e+06	1.18184e+07	1.2844e+07	1.21467e+07	Det	Det	Det	2	2	3		High	High	High	High	High	High	High	High	High	2	2	0.7336	0.5756	0	0	1	1	1	1	1	1	-1.24	-1.24	-0.00112	-0.00112	57.1047	57.1047	0.000187126	0.000110078	1.50025e-07	8.17191e-09	2.34977	2.55405	3.11	343.22	343.22	2.19322e-06	0.000420698	59.4
FALSE		High	Unambiguous	SGVTVQVWKPSVVEE	[K].SGVTVQVWKPSVVEE.[-]			2.00751	1	3	7	Q91YE8	Q91YE8 [1073-1087]			Synaptopodin-2 OS=Mus musculus OX=10090 GN=Synpo2 PE=1 SV=2	Q91YE8-2; Q91YE8; A0A498WGE8	0	1643.86	15	100	24.52	3	99.7	75.6	124.7	2.99686e+06	2.49571e+06	1.56925e+06	3.29091e+06	2.49571e+06	4.11439e+06	Det	Det	Det	1	1	1		High	High	High	High	High	High	High	High	High	2	2	1	0.6372	0	0	1	1	1	1	1	1	0.9	0.9	0.00074	0.00074	58.775	58.775	0.000187126	0.000110078	2.71342e-06	3.78609e-07	1.89759	2.00751	3.39	296.43	296.43	3.66476e-05	0.000420698	59.38
FALSE		High	Unambiguous	FLASVSTVLTSKYR	[K].FLASVSTVLTSKYR.[-]			3.13071	1	2	40	Q91VB8	Q91VB8 [129-142]			Alpha globin 1 OS=Mus musculus OX=10090 GN=Hba-a1 PE=1 SV=1	Q91VB8; P01942	1	1571.88	14	100	29.76	3	67.1	125.1	107.8	5.36349e+07	1.09761e+08	3.61006e+07	5.88976e+07	1.09761e+08	9.46514e+07	Det	Det	Det	8	9	7		High	High	High	High	High	High	High	High	High	3	3	0.8024	0.7056	0	0	1	1	1	1	1	1	-0.4	0.92	-0.00021	0.00048	51.2349	50.7253	0.000187126	0.000110078	1.01079e-09	5.11184e-10	3.13071	2.94898	4.28	395.21	395.21	1.12391e-07	0.000420698	51.64
FALSE		High	Unambiguous	IQEVDAQMLRDICSK	[R].IQEVDAQMLRDICSK.[Y]			2.85151	1	1	4	Q9CZ13	Q9CZ13 [433-447]			Cytochrome b-c1 complex subunit 1, mitochondrial OS=Mus musculus OX=10090 GN=Uqcrc1 PE=1 SV=2	Q9CZ13	1	1748.87	15	100	118.58	3	12.3	234.9	52.8		709724		37063.8	709724	159609	Imp	Det	Imp		1			High	High	n/a	High	High	n/a	High	High	High	3	3	0.7215	0.6137	0	0	1	1	1	1	1	1	0.72	0.72	0.00042	0.00042	58.7386	58.7386	0.000187126	0.000110078	7.72705e-09	1.01314e-09	2.81303	2.85151	4.09	376.03	376.03	4.7367e-07	0.000420698	59.06
FALSE		High	Unambiguous	LEQQVDDLEGSLEQEK	[K].LEQQVDDLEGSLEQEK.[K]			3.44929	6	6	124	Q5SX40; Q5SX39; G3UW82; Q02566; Q91Z83; P13542	Q5SX40 [1034-1049]; Q5SX39 [1031-1046]; G3UW82 [1034-1049]; Q02566 [1029-1044]; Q91Z83 [1027-1042]; P13542 [1030-1045]			Myosin-1 OS=Mus musculus OX=10090 GN=Myh1 PE=1 SV=1 Myosin-4 OS=Mus musculus OX=10090 GN=Myh4 PE=1 SV=1 Myosin, heavy polypeptide 2, skeletal muscle, adult OS=Mus musculus OX=10090 GN=Myh2 PE=1 SV=1 Myosin-6 OS=Mus musculus OX=10090 GN=Myh6 PE=1 SV=2 Myosin-7 OS=Mus musculus OX=10090 GN=Myh7 PE=2 SV=1 Myosin-8 OS=Mus musculus OX=10090 GN=Myh8 PE=2 SV=2	Q5SX40; Q5SX39; G3UW82; Q02566; Q91Z83; P13542	0	1859.89	16	100	10.78	3	88.2	102.6	109.3	1.14088e+09	1.45722e+09	5.92144e+08	1.25282e+09	1.45722e+09	1.55253e+09	Det	Det	Det	15	12	7	Shared	High	High	High	High	High	High	High	High	High	2	2	0.8583	0.7697	0	0	1	1	1	1	1	1	-0.22	0.31	-0.00021	0.00028	52.5717	50.0626	0.000187126	0.000110078	1.31459e-10	6.16757e-11	3.44929	3.25031	4.95	427.19	427.19	2.17707e-08	0.000420698	50.26
FALSE		High	Unambiguous	LGEHNINVLEGNEQFIDAAK	[R].LGEHNINVLEGNEQFIDAAK.[I]			1.178	1	1	8	Q9Z1R9	Q9Z1R9 [73-92]			Protease, serine 1 (trypsin 1) OS=Mus musculus OX=10090 GN=Prss1 PE=1 SV=1	Q9Z1R9	0	2211.1	20	100	124.42	3	30.4	25.9	243.6	3.319e+06	3.10411e+06	1.11291e+07	3.64466e+06	3.10411e+06	2.91791e+07	Det	Det	Det	1	1	2		High	High	High	High	High	High	High	High	High	2	2	0.4622	0.5505	0	0	1	1	1	1	1	1	-0.23	-0.23	-0.00026	-0.00026	56.8931	56.8931	0.000221347	0.000111185	0.00165908	0.00012793	0.895359	1.178	3.27	205.14	205.14	0.00266913	0.000420698	58.08
FALSE		High	Unambiguous	FNVSATPEQYVPYSTTR	[K].FNVSATPEQYVPYSTTR.[K]			1.52219	1	2	2	A0A0R4J275	A0A0R4J275 [119-135]			NADH dehydrogenase [ubiquinone] 1 alpha subcomplex subunit 12 OS=Mus musculus OX=10090 GN=Ndufa12 PE=1 SV=1	Q7TMF3; A0A0R4J275	0	1959.94	17																			No Quan Values	High	n/a	n/a	High	n/a	n/a	High	High	High	2	2	0.8052	0.6853	0	0	1	1	1	1	1	1	-4.05	-4.05	-0.00397	-0.00397	58.3822	58.3822	0.000187126	0.000111185	3.00129e-05	3.83486e-05	1.52219	1.34962	1.97	255.19	255.19	0.000447144	0.000420698
FALSE		High	Unambiguous	LGGSAVISLEGKPL	[K].LGGSAVISLEGKPL.[-]			2.55357	1	1	10	P18760	P18760 [153-166]			Cofilin-1 OS=Mus musculus OX=10090 GN=Cfl1 PE=1 SV=3	P18760	0	1340.78	14	100	56.36	3	48.1	91.9	160	952380	1.99884e+06	1.32631e+06	1.04583e+06	1.99884e+06	3.47742e+06	Det	Det	Det	1	1	1		High	High	High	High	High	High	High	High	High	2	2	0.736	0.6085	0	0	1	1	1	1	1	1	0.19	0.19	0.00013	0.00013	57.9164	57.9164	0.000187126	0.000110078	7.19143e-08	8.19946e-09	2.46462	2.55357	3.78	358.89	358.89	2.19866e-06	0.000420698	59.1
FALSE		High	Unambiguous	EEQFNVLSSELEK	[K].EEQFNVLSSELEK.[L]			1.98072	1	7	4	F8WIA1	F8WIA1 [884-896]			CAP-GLY domain containing linker protein 1 OS=Mus musculus OX=10090 GN=Clip1 PE=1 SV=1	Q922J3-2; Q922J3; D3Z3M7; Q8C0S5; F6RCU2; F8WIA1; D3Z2Z1	0	1551.75	13	100	21.21	3	100.5	78.6	121	382065	328156	192715	419554	328156	505274	Det	Det	Det	1	1	1		High	High	Peak Found	High	High	Peak Found	High	High	High	2	2	0.7414	0.6306	0	0	1	1	1	1	1	1	-2.39	0.04	-0.00186	3e-05	58.3692	58.5066	0.000187126	0.000110078	4.71333e-06	4.56931e-07	1.81135	1.98072	2.22	247.84	247.84	4.20718e-05	0.000420698	58.92
FALSE		High	Unambiguous	WLPELVDR	[K].WLPELVDR.[A]			0.948707	1	1	6	Q9EQ20	Q9EQ20 [332-339]			Methylmalonate-semialdehyde dehydrogenase [acylating], mitochondrial OS=Mus musculus OX=10090 GN=Aldh6a1 PE=1 SV=1	Q9EQ20	0	1027.56	8	100	12.93	3	89.9	95.5	114.6	548383	639889	292699	602190	639889	767422	Det	Det	Det	1	1	1		High	High	High	High	High	High	High	High	High	2	2	0.4374	0.5734	0	0	1	1	1	1	1	1	0.94	0.94	0.00048	0.00048	58.2924	58.2924	0.000221347	0.000139063	0.00130432	0.00063312	0.932968	0.948707	2.18	167.53	167.53	0.00885824	0.000420698	58.94
FALSE		High	Unambiguous	FTSIVDSPVMVQAK	[K].FTSIVDSPVMVQAK.[Q]			2.1851	1	4	8	A0A571BF46	A0A571BF46 [1232-1245]			Nebulin OS=Mus musculus OX=10090 GN=Neb PE=1 SV=1	E9Q1W3; A0A571BF58; A0A571BF46; A2AQA9	0	1521.8	14	100	2.77	3	100.9	102.2	96.9	9470488	1.05267e+07	3.80687e+06	1.03997e+07	1.05267e+07	9.98114e+06	Det	Det	Det	1	2	1		High	High	High	High	High	High	High	High	High	2	2	0.8245	0.7659	0	0	1	1	1	1	1	1	-0.35	-0.35	-0.00026	-0.00026	58.2819	58.2819	0.000187126	0.000110078	4.30597e-07	3.5841e-07	2.1851	2.01532	3.46	333.56	333.56	1.46779e-05	0.000420698	58.56
FALSE		High	Unambiguous	LEATLQEEAAIQQEHLEELK	[K].LEATLQEEAAIQQEHLEELK.[R]			2.56277	1	1	2	Q9Z2I0	Q9Z2I0 [465-484]			Mitochondrial proton/calcium exchanger protein OS=Mus musculus OX=10090 GN=Letm1 PE=1 SV=1	Q9Z2I0	0	2322.18	20																			No Quan Values	High	n/a	n/a	High	n/a	n/a	High	High	High	3	3	1	0.6178	0	0	1	1	1	1	1	1	-1.31	-1.31	-0.00101	-0.00101	58.2397	58.2397	0.000187126	0.000110078	3.83612e-08	3.70868e-08	2.56277	2.33854	3.82	321.42	321.42	2.09687e-06	0.000420698
FALSE		High	Unambiguous	LLGNMIVIVLGHHLGK	[R].LLGNMIVIVLGHHLGK.[D]			3.87474	1	2	113	A8DUK4	A8DUK4 [106-121]			Beta-globin OS=Mus musculus OX=10090 GN=Hbb-bs PE=1 SV=1	P02088; A8DUK4	0	1714.02	16	100	71.66	3	35.2	177	87.8	6.28684e+07	3.47069e+08	6.56929e+07	6.90371e+07	3.47069e+08	1.72239e+08	Det	Det	Det	22	28	14		High	High	High	High	High	High	High	High	High	2	2	0.8328	0.7704	0	0	1	1	1	1	1	1	-0.57	-0.57	-0.00049	-0.00049	73.8972	73.8972	0.000187126	0.000110078	8.62507e-12	1.07802e-11	3.87474	3.49883	4.66	525.86	525.86	2.43153e-09	0.000420698	75.75
FALSE		High	Unambiguous	LLGNMIVIVLGHHLGK	[R].LLGNMIVIVLGHHLGK.[D]	1xOxidation [M5]	1xOxidation [M5]	3.50105	1	2	64	A8DUK4	A8DUK4 [106-121]			Beta-globin OS=Mus musculus OX=10090 GN=Hbb-bs PE=1 SV=1	P02088; A8DUK4	0	1730.01	16	100	43.42	3	56.4	100.4	143.2	3.99909e+06	7.81614e+06	4.25375e+06	4.39148e+06	7.81614e+06	1.11528e+07	Det	Det	Det	15	14	8		High	High	High	High	High	High	High	High	High	2	2	0.8729	0.7622	0	0	1	1	1	1	1	1	-2.07	-2.07	-0.00179	-0.00179	56.9472	56.9472	0.000187126	0.000110078	9.43785e-11	4.02453e-11	3.50105	3.31114	4.92	614.31	614.31	1.66745e-08	0.000420698	59.93
FALSE		High	Unambiguous	DFELNALNAR	[K].DFELNALNAR.[I]			1.23818	1	1	6	Q91Z83	Q91Z83 [1084-1093]			Myosin-7 OS=Mus musculus OX=10090 GN=Myh7 PE=2 SV=1	Q91Z83	0	1162.59	10	100	83.63	3	178.2	110	11.8	1.73293e+06	1.17415e+06	48214.9	1.90297e+06	1.17415e+06	126414	Det	Det	Det	1	1	1		High	High	Peak Found	High	High	Peak Found	High	High	High	2	2	0.4215	0.4115	0	0	1	1	1	1	1	1	-0.24	1.92	-0.00014	0.00112	57.7551	57.5841	0.000198383	0.000111185	0.000478963	8.38681e-05	1.08948	1.23818	2.6	199.15	199.15	0.00195031	0.000420698	58.35
FALSE		High	Unambiguous	TQIHIMPDTPDIILAK	[K].TQIHIMPDTPDIILAK.[A]			3.54367	1	4	16	A0A571BF46	A0A571BF46 [2484-2499]			Nebulin OS=Mus musculus OX=10090 GN=Neb PE=1 SV=1	E9Q1W3; A0A571BF58; A0A571BF46; A2AQA9	0	1805.98	16	100	39.85	3	145.4	71	83.6	2.23136e+07	1.19555e+07	5.37289e+06	2.4503e+07	1.19555e+07	1.40871e+07	Det	Det	Det	2	2	2		High	High	High	High	High	High	High	High	High	2	2	0.8802	0.7034	0	0	1	1	1	1	1	1	1.6	1.6	0.00145	0.00145	65.8926	65.8926	0.000187126	0.000110078	7.184e-11	2.49555e-11	3.54367	3.37923	3.54	526.86	526.86	1.33871e-08	0.000420698	66.28
FALSE		High	Unambiguous	TQIHIMPDTPDIILAK	[K].TQIHIMPDTPDIILAK.[A]	1xOxidation [M6]	1xOxidation [M6]	1.10458	1	4	2	A0A571BF46	A0A571BF46 [2484-2499]			Nebulin OS=Mus musculus OX=10090 GN=Neb PE=1 SV=1	E9Q1W3; A0A571BF58; A0A571BF46; A2AQA9	0	1821.98	16	100	44.8	3	147.8	93.3	58.9	360066	249623		395396	249623	157659	Det	Det	Imp	1	1			High	Peak Found	n/a	High	Peak Found	n/a	High	High	High	3	3	0.5559	0.3982	0	0	1	1	1	1	1	1	-2.2	-2.2	-0.00134	-0.00134	58.1393	58.1393	0.00026129	0.000111185	0.00404248	0.000213918	0.75585	1.10458	2.26	156.03	156.03	0.00391694	0.000420698	58.89
FALSE		High	Unambiguous	VDIEAPDVSIEGPEGK	[K].VDIEAPDVSIEGPEGK.[L]			2.67642	1	1	6	E9Q616	E9Q616 [1413-1428]			AHNAK nucleoprotein (desmoyokin) OS=Mus musculus OX=10090 GN=Ahnak PE=1 SV=1	E9Q616	0	1654.82	16	100	24.92	3	90.2	81.5	128.3	719691	714003	428903	790308	714003	1.12453e+06	Det	Det	Det	1	1	1		High	High	High	High	High	High	High	High	High	2	2	0.7798	0.668	0	0	1	1	1	1	1	1	-3.49	-3.49	-0.00289	-0.00289	57.0493	57.0493	0.000187126	0.000110078	1.85296e-08	1.84206e-08	2.67642	2.43824	2.53	378.68	378.68	1.16752e-06	0.000420698	58.53
FALSE		High	Unambiguous	GLDPYNMLPPK	[K].GLDPYNMLPPK.[A]			1.82241	1	2	12	Q9D881	Q9D881 [58-68]			Cytochrome c oxidase subunit 5B, mitochondrial OS=Mus musculus OX=10090 GN=Cox5b-ps PE=1 SV=1	P19536; Q9D881	0	1244.63	11	100	10.22	3	111.7	92.6	95.7	6.97983e+06	6.35627e+06	2.50674e+06	7.6647e+06	6.35627e+06	6.57236e+06	Det	Det	Det	2	2	2		High	High	High	High	High	High	High	High	High	2	2	0.737	0.5648	0	0	1	1	1	1	1	1	-0.16	-0.16	-0.0001	-0.0001	57.3677	57.3677	0.000187126	0.000110078	4.39112e-06	1.80805e-06	1.82241	1.78473	2.16	276.11	276.11	9.51071e-05	0.000420698	58.01
FALSE		High	Unambiguous	EDLRDTFAAMGRLNVK	[K].EDLRDTFAAMGRLNVK.[N]			3.44846	1	4	35	P97457	P97457 [48-63]			Myosin regulatory light chain 11 OS=Mus musculus OX=10090 GN=Myl11 PE=1 SV=3	P97457; F6ULR7; A0A0U1RP93; A0A0U1RQ36	2	1835.94	16	100	43.94	3	107	53	140	9.77366e+07	5.31083e+07	5.35373e+07	1.07327e+08	5.31083e+07	1.40368e+08	Det	Det	Det	6	4	5		High	High	High	High	High	High	High	High	High	3	3	0.5884	0.7174	0	0	1	1	1	1	1	1	-1.66	-1.66	-0.00101	-0.00101	56.8049	56.8049	0.000187126	0.000110078	2.36194e-10	1.53517e-11	3.35777	3.44846	6.05	441.98	441.98	2.1864e-08	0.000420698	57.72
FALSE		High	Unambiguous	LDLFANVVHVK	[K].LDLFANVVHVK.[S]			1.22153	1	2	2	Q91VA7	Q91VA7 [135-145]			Isocitrate dehydrogenase [NAD] subunit, mitochondrial OS=Mus musculus OX=10090 GN=Idh3b PE=1 SV=1	Q91VA7; A0A668KL51	0	1254.72	11	100	97.34	3	88.8	202.5	8.7	1082702	2.71002e+06		1.18894e+06	2.71002e+06	116833	Det	Det	Imp	1	1			High	Peak Found	n/a	High	Peak Found	n/a	High	High	High	3	3	0.6219	0.6694	0	0	1	1	1	1	1	1	-2.45	-2.45	-0.00102	-0.00102	57.9791	57.9791	0.000198383	0.000111185	0.000502802	9.42678e-05	1.08189	1.22153	2.42	186.78	186.78	0.00212705	0.000420698	58.7
FALSE		High	Unambiguous	IRIDSLSAQLSQLQK	[R].IRIDSLSAQLSQLQK.[Q]			2.99429	1	3	8	P48678	P48678 [297-311]			Prelamin-A/C OS=Mus musculus OX=10090 GN=Lmna PE=1 SV=2	P48678; P48678-2; P48678-3	1	1699.97	15	100	3.12	3	97.5	99	103.5	4.54377e+06	5.07051e+06	2.02064e+06	4.98961e+06	5.07051e+06	5.29788e+06	Det	Det	Det	2	2	2		High	High	High	High	High	High	High	High	High	2	2	0.8114	0.563	0	0	1	1	1	1	1	1	-1.5	-1.5	-0.00127	-0.00127	57.0093	57.0093	0.000187126	0.000110078	2.42099e-09	6.23762e-10	2.99429	2.92062	5.24	479.91	479.91	2.2698e-07	0.000420698	58.54
FALSE		High	Unambiguous	TVTAMDVVYALKR	[K].TVTAMDVVYALKR.[Q]			2.63122	1	1	8	P62806	P62806 [81-93]			Histone H4 OS=Mus musculus OX=10090 GN=H4c1 PE=1 SV=2	P62806	1	1466.8	13	100	59.51	3	67.3	64	168.7	2.87194e+06	2.99555e+06	3.01294e+06	3.15374e+06	2.99555e+06	7.89956e+06	Det	Det	Det	2	1	1		High	High	High	High	High	High	High	High	High	3	3	1	0.6276	0	0	1	1	1	1	1	1	0.72	0.72	0.00035	0.00035	57.9326	57.9326	0.000187126	0.000110078	2.47494e-08	6.83182e-09	2.63122	2.57957	3.41	251.52	251.52	1.47368e-06	0.000420698	58.74
FALSE		High	Unambiguous	ILFRVVGVNIAGR	[R].ILFRVVGVNIAGR.[S]			1.47568	1	2	12	Q5XKE0	Q5XKE0 [802-814]			Myosin-binding protein C, fast-type OS=Mus musculus OX=10090 GN=Mybpc2 PE=1 SV=1	A0A140LI70; Q5XKE0	1	1413.87	13	100	28.24	3	79.7	88.1	132.2	2444609	2968640	1.69973e+06	2.68448e+06	2968640	4.4565e+06	Det	Det	Det	1	1	2		High	High	High	High	High	High	High	High	High	3	3	1	0.6925	0	0	1	1	1	1	1	1	0.58	-1.16	0.00027	-0.00055	57.8922	56.9091	0.000187126	0.000111185	4.04236e-05	1.80916e-05	1.47568	1.45659	3.61	298.68	298.68	0.000568659	0.000420698	58.4
FALSE		High	Unambiguous	LLSNLFANYAGADAPADKGK	[K].LLSNLFANYAGADAPADKGK.[G]			4.31174	1	1	4	Q91Z83	Q91Z83 [616-635]			Myosin-7 OS=Mus musculus OX=10090 GN=Myh7 PE=2 SV=1	Q91Z83	1	2036.04	20	100	111.15	3	221.4	75.5	3.2	3.34785e+06	1.25366e+06	20005.1	3.67635e+06	1.25366e+06	52451	Det	Det	Det	1	1	1		High	High	Peak Found	High	High	Peak Found	High	High	High	3	3	1	0.7029	0	0	1	1	1	1	1	1	-4.34	-4.34	-0.00295	-0.00295	58.0187	58.0187	0.000187126	0.000110078	5.25584e-13	4.74209e-13	4.31174	3.94392	5.25	500.58	500.58	2.55882e-10	0.000420698	58.55
FALSE		High	Unambiguous	KGVLFGVPGAFTPGCSK	[K].KGVLFGVPGAFTPGCSK.[TV]			4.33934	1	5	4	P99029	P99029 [82-98]			Peroxiredoxin-5, mitochondrial OS=Mus musculus OX=10090 GN=Prdx5 PE=1 SV=2	P99029-2; G3UZJ4; P99029; A0A494BAZ4; H3BJQ7	1	1664.88	17	100	74.46	3	126.3	157.8	16	1252953	1.71913e+06		1.37589e+06	1.71913e+06	173944	Det	Det	Imp	1	1			High	Peak Found	High	High	Peak Found	High	High	High	High	2	2	0.8629	0.7648	0	0	1	1	1	1	1	1	-0.8	-0.8	-0.00067	-0.00067	56.9112	56.9112	0.000187126	0.000110078	1.95496e-12	2.9562e-14	4.10657	4.33934	4.72	519.84	519.84	2.21964e-10	0.000420698	58.72
FALSE		High	Unambiguous	IDELSLYSVPEGQSK	[K].IDELSLYSVPEGQSK.[Y]			1.775	1	3	4	Q9DCZ4	Q9DCZ4 [37-51]			MICOS complex subunit Mic26 OS=Mus musculus OX=10090 GN=Apoo PE=1 SV=2	Q9DCZ4; Q9DCZ4-3; Q9DCZ4-2	0	1664.84	15																			No Quan Values	High	High	n/a	High	High	n/a	High	High	High	2	2	0.7645	0.6218	0	0	1	1	1	1	1	1	1.61	1.61	0.00134	0.00134	57.8527	57.8527	0.000187126	0.000111185	5.94813e-06	3.44155e-06	1.775	1.69301	3.12	275.05	275.05	0.000121419	0.000420698
FALSE		High	Unambiguous	LKLPAVVTADLRLNEPR	[R].LKLPAVVTADLRLNEPR.[Y]			2.90573	1	4	10	Q9DCW4	Q9DCW4 [175-191]			Electron transfer flavoprotein subunit beta OS=Mus musculus OX=10090 GN=Etfb PE=1 SV=3	A0A0N4SVE0; A0A0U1RNK9; A0A0U1RNP5; Q9DCW4	2	1905.13	17	100	85.52	3	160	137.9	2.1	5.13199e+06	4.85667e+06		5.63555e+06	4.85667e+06	73173.9	Det	Det	Imp	2	2			High	High	High	High	High	High	High	High	High	2	2	0.8847	0.8052	0	0	1	1	1	1	1	1	-2.41	-2.41	-0.0023	-0.0023	56.8427	56.8427	0.000187126	0.000110078	4.28972e-09	6.92465e-10	2.90494	2.90573	3.85	463.76	463.76	3.58222e-07	0.000420698	58.67
FALSE		High	Unambiguous	REVENVAITALEGLK	[R].REVENVAITALEGLK.[G]			3.92233	1	1	4	Q6P8J7	Q6P8J7 [186-200]			Creatine kinase S-type, mitochondrial OS=Mus musculus OX=10090 GN=Ckmt2 PE=1 SV=1	Q6P8J7	1	1641.92	15	100	61.54	3	158.1	106.4	35.5	2.10816e+06	1.55866e+06	198286	2.31502e+06	1.55866e+06	519882	Det	Det	Det	1	1	1		High	Peak Found	High	High	Peak Found	High	High	High	High	2	2	0.688	0.6025	0	0	1	1	1	1	1	1	-1	-1	-0.00082	-0.00082	56.9286	56.9286	0.000187126	0.000110078	2.95433e-11	5.51817e-13	3.68245	3.92233	4.83	565.88	565.88	1.90279e-09	0.000420698	58.4
FALSE		High	Unambiguous	VSLPDVDLDLKGPK	[K].VSLPDVDLDLKGPK.[M]			3.32653	1	1	6	E9Q616	E9Q616 [1066-1079]			AHNAK nucleoprotein (desmoyokin) OS=Mus musculus OX=10090 GN=Ahnak PE=1 SV=1	E9Q616	1	1495.84	14	100	85.81	3	120	174.1	6	1.73304e+06	2761376		1.90309e+06	2761376	94709.5	Det	Det	Imp	1	1			High	High	High	High	High	High	High	High	High	3	3	0.8382	0.6107	0	0	1	1	1	1	1	1	-0.45	-0.45	-0.00022	-0.00022	57.8799	57.8799	0.000187126	0.000110078	1.143e-09	3.61244e-11	3.11151	3.32653	3.75	376.28	376.28	4.09791e-08	0.000420698	58.38
FALSE		High	Unambiguous	TKLEQQVDDLEGSLEQEK	[K].TKLEQQVDDLEGSLEQEK.[K]			5.30456	2	2	84	Q5SX39; P13542	Q5SX39 [1029-1046]; P13542 [1028-1045]			Myosin-4 OS=Mus musculus OX=10090 GN=Myh4 PE=1 SV=1 Myosin-8 OS=Mus musculus OX=10090 GN=Myh8 PE=2 SV=2	Q5SX39; P13542	1	2089.03	18	100	47.29	3	94.8	149.7	55.5	9.98146e+08	1.73012e+09	2.44781e+08	1.09609e+09	1.73012e+09	6.41785e+08	Det	Det	Det	10	9	11	Shared	High	High	High	High	High	High	High	High	High	2	2	0.8378	0.7759	0	0	1	1	1	1	1	1	0.59	-2.05	0.00062	-0.00214	51.0881	51.4576	0.000187126	0.000110078	9.11941e-16	6.30512e-16	5.30456	5.10534	7.14	704.63	704.63	1.53635e-12	0.000420698	52.19
FALSE		High	Unambiguous	LLQDFFNGK	[K].LLQDFFNGK.[E]			1.37924	1	3	8	P63017	P63017 [349-357]			Heat shock cognate 71 kDa protein OS=Mus musculus OX=10090 GN=Hspa8 PE=1 SV=1	P63017; Q504P4; P17156	0	1081.57	9	100	17.59	3	96.4	119.1	84.5	2.67511e+06	3.62886e+06	981613	2.93759e+06	3.62886e+06	2.57367e+06	Det	Det	Det	1	1	1		High	High	High	High	High	High	High	High	High	2	2	0.6823	0.6809	0	0	1	1	1	1	1	1	1.04	1.04	0.00056	0.00056	57.075	57.075	0.000198383	0.000111185	7.49381e-05	0.000106668	1.37924	1.20391	1.88	200.66	200.66	0.00093699	0.000420698	58.45
FALSE		High	Unambiguous	TIHVMPDTPEIMLAK	[K].TIHVMPDTPEIMLAK.[L]			2.97485	1	5	6	A0A571BF46	A0A571BF46 [3700-3714]			Nebulin OS=Mus musculus OX=10090 GN=Neb PE=1 SV=1	E9Q1W3; A0A571BF58; F6RDH3; A0A571BF46; A2AQA9	0	1695.88	15	100	24.51	3	78.7	94.5	126.8	2330687	3.07187e+06	1.57246e+06	2.55938e+06	3.07187e+06	4.12279e+06	Det	Det	Det	1	1	1		High	High	High	High	High	High	High	High	High	2	2	0.8083	0.6659	0	0	1	1	1	1	1	1	-1.19	-1.19	-0.00101	-0.00101	56.8574	56.8574	0.000187126	0.000110078	2.74188e-09	9.80906e-10	2.97485	2.85612	4.1	477.08	477.08	2.50893e-07	0.000420698	58.45
FALSE		High	Unambiguous	AVENYLIQMAR	[K].AVENYLIQMAR.[Y]			1.54541	1	2	4	D3Z7Q5	D3Z7Q5 [148-158]			Programmed cell death 5 OS=Mus musculus OX=10090 GN=Pdcd5 PE=1 SV=1	D3Z7Q5; P56812	0	1307.68	11	100	87.62	3	175.8	120.1	4.1	1.44948e+06	1.08779e+06		1.5917e+06	1.08779e+06	36820.5	Det	Det	Imp	1	1			High	High	n/a	High	High	n/a	High	High	High	2	2	0.7264	0.5421	0	0	1	1	1	1	1	1	0.31	0.31	0.0002	0.0002	57.5863	57.5863	0.000187126	0.000111185	3.17018e-05	9.69739e-06	1.51364	1.54541	2.73	239.9	239.9	0.000396609	0.000420698	58.07
FALSE		High	Unambiguous	GFSLSDVPQAEISGEHLR	[K].GFSLSDVPQAEISGEHLR.[I]			1.87693	1	1	2	Q9QZF2	Q9QZF2 [43-60]			Glypican-1 OS=Mus musculus OX=10090 GN=Gpc1 PE=1 SV=1	Q9QZF2	0	1941.97	18	100	145.87	3	268.4	16.1	15.5	456238			501004	29989.2	28932.8	Det	Imp	Imp	1				High	n/a	n/a	High	n/a	n/a	High	High	High	3	3	0.5438	0.6391	0	0	1	1	1	1	1	1	-2.38	-2.38	-0.00154	-0.00154	57.5474	57.5474	0.000187126	0.000110078	8.66278e-06	9.46618e-07	1.71628	1.87693	3.38	209.61	209.61	7.18169e-05	0.000420698	58.11
FALSE		High	Unambiguous	IYVDDGLISLQVKEK	[K].IYVDDGLISLQVKEK.[G]			1.07019	1	3	2	P52480-2	P52480-2 [174-188]			Isoform M1 of Pyruvate kinase PKM OS=Mus musculus OX=10090 GN=Pkm	P52480; A0A1L1SU37; P52480-2	1	1719.95	15																			No Quan Values	High	n/a	n/a	High	n/a	n/a	High	High	High	2	2	0.719	0.5783	0	0	1	1	1	1	1	1	-0.96	-0.96	-0.00082	-0.00082	57.5452	57.5452	0.000198383	0.000111185	0.00060368	0.000271992	1.05333	1.07019	1.66	205.49	205.49	0.00468898	0.000420698
FALSE		High	Unambiguous	IQNNWSYGENIDEELK	[K].IQNNWSYGENIDEELK.[T]			1.54645	1	3	6	A0A1L1SQG7	A0A1L1SQG7 [2779-2794]			Ryanodine receptor 1, skeletal muscle OS=Mus musculus OX=10090 GN=Ryr1 PE=1 SV=1	E9PZQ0; A0A1L1SQG7; K3W4M2	0	1951.9	16																			No Quan Values	High	High	n/a	High	High	n/a	High	High	High	2	2	0.8056	0.7137	0	0	1	1	1	1	1	1	-1.1	-0.25	-0.00108	-0.00024	57.39	57.4529	0.000187126	0.000111185	2.56955e-05	1.77192e-05	1.54645	1.45955	2.34	260.27	260.27	0.000394485	0.000420698
FALSE		High	Unambiguous	ADLIAYLK	[R].ADLIAYLK.[K]			1.35804	1	1	14	P62897	P62897 [93-100]			Cytochrome c, somatic OS=Mus musculus OX=10090 GN=Cycs PE=1 SV=2	P62897	0	906.529	8	100	72.47	3	135.3	148	16.6	43208432	51913400	2.22572e+06	4.74481e+07	51913400	5.83556e+06	Det	Det	Det	1	1	1		High	High	High	High	High	High	High	High	High	2	2	0.3947	0.201	0	0	1	1	1	1	1	1	-0.29	-0.29	-0.00013	-0.00013	57.4027	57.4027	0.000198383	0.000111185	0.000162785	3.61457e-05	1.25804	1.35804	2.04	203.91	203.91	0.0010459	0.000420698	57.32
FALSE		High	Unambiguous	TTVHIMPDTPEVILAK	[K].TTVHIMPDTPEVILAK.[Q]			1.98966	1	4	7	A0A571BF46	A0A571BF46 [2727-2742]			Nebulin OS=Mus musculus OX=10090 GN=Neb PE=1 SV=1	E9Q1W3; A0A571BF58; A0A571BF46; A2AQA9	0	1764.96	16	100	84.68	3	149.1	148.7	2.2	8.07001e+06	8839849		8.86184e+06	8839849	131933	Det	Det	Imp	1	1			High	High	High	High	High	High	High	High	High	3	3	0.8341	0.7139	0	0	1	1	1	1	1	1	0.77	0.77	0.00045	0.00045	57.3726	57.3726	0.000187126	0.000110078	3.94505e-06	4.29141e-07	1.83914	1.98966	4.09	313.53	313.53	4.01779e-05	0.000420698	58.3
FALSE		High	Unambiguous	ISMPDVDLNFKGPK	[K].ISMPDVDLNFKGPK.[L]			1.28026	1	1	2	E9Q616	E9Q616 [1893-1906]			AHNAK nucleoprotein (desmoyokin) OS=Mus musculus OX=10090 GN=Ahnak PE=1 SV=1	E9Q616	1	1560.81	14	100	138.76	3	31.9	8.5	259.7	311284		1.06167e+06	341828	90741.6	2.78358e+06	Det	Imp	Det	1		1		High	n/a	Peak Found	High	n/a	Peak Found	High	High	High	2	2	0.1209	0.0104	0	0	1	1	1	1	1	1	0.92	0.92	0.00072	0.00072	57.3561	57.3561	0.000198383	0.000111185	0.000141206	0.000147362	1.28026	1.15782	1.92	223.81	223.81	0.00156667	0.000420698	57.95
FALSE		High	Unambiguous	FFVGGNWK	[K].FFVGGNWK.[M]			1.25523	1	2	68	P17751	P17751 [7-14]			Triosephosphate isomerase OS=Mus musculus OX=10090 GN=Tpi1 PE=1 SV=5	P17751; P17751-2	0	954.483	8	100	72.07	3	115	163.4	21.6	9.05911e+07	1.41297e+08	7.12636e+06	9.94799e+07	1.41297e+08	1.86844e+07	Det	Det	Det	8	8	8		High	High	High	High	High	High	High	High	High	2	2	0.623	0.638	0	0	1	1	1	1	1	1	0.69	0.69	0.00033	0.00033	45.975	45.975	0.000198383	0.000111185	0.000165746	0.00017498	1.25523	1.1333	1.63	191.2	191.2	0.00178461	0.000420698	47.08
FALSE		High	Unambiguous	DGDKNNDGRIDFDEFLK	[K].DGDKNNDGRIDFDEFLK.[M]			2.90586	1	1	14	P20801	P20801 [138-154]			Troponin C, skeletal muscle OS=Mus musculus OX=10090 GN=Tnnc2 PE=1 SV=2	P20801	2	1997.92	17	100	20.79	3	77	105.5	117.5	1.29835e+07	1.9521e+07	8.29652e+06	1.42575e+07	1.9521e+07	2.17525e+07	Det	Det	Det	3	3	3		High	High	High	High	High	High	High	High	High	2	2	0.8141	0.7533	0	0	1	1	1	1	1	1	0.92	0.92	0.00091	0.00091	56.7531	56.7531	0.000187126	0.000110078	4.26462e-09	8.39414e-10	2.90586	2.87831	5.27	520.75	520.75	3.57982e-07	0.000420698	58
FALSE		High	Unambiguous	GLTEMEDTPDMLR	[R].GLTEMEDTPDMLR.[A]			2.31166	2	6	8	F6X9B6; A0A571BF46	F6X9B6 [273-285]; A0A571BF46 [6710-6722]			Nebulin (Fragment) OS=Mus musculus OX=10090 GN=Neb PE=1 SV=1 Nebulin OS=Mus musculus OX=10090 GN=Neb PE=1 SV=1	E9Q1W3; A0A571BF58; F6X9B6; A0A571BF46; A2AQB2; A2AQA9	0	1507.68	13	100	24.66	3	81.1	127.9	91	3.59913e+06	6234279	1692294	3.95228e+06	6234279	4.43699e+06	Det	Det	Det	1	1	1	Shared	High	High	High	High	High	High	High	High	High	2	2	1	0.7422	0	0	1	1	1	1	1	1	0.66	-1.95	0.0005	-0.00147	56.7911	56.6849	0.000187126	0.000110078	1.91483e-07	6.31734e-08	2.31166	2.26264	3.53	320.17	320.17	7.64658e-06	0.000420698	57.47
FALSE		High	Unambiguous	DLQHRLDEAEQLALKGGK	[K].DLQHRLDEAEQLALKGGK.[K]			5.69269	7	9	390	Q5SX40; P13541; Q5SX39; Q02566; B1AR69; Q91Z83; P13542	Q5SX40 [1799-1816]; P13541 [1793-1810]; Q5SX39 [1796-1813]; Q02566 [1794-1811]; B1AR69 [1796-1813]; Q91Z83 [1792-1809]; P13542 [1795-1812]			Myosin-1 OS=Mus musculus OX=10090 GN=Myh1 PE=1 SV=1 Myosin-3 OS=Mus musculus OX=10090 GN=Myh3 PE=2 SV=2 Myosin-4 OS=Mus musculus OX=10090 GN=Myh4 PE=1 SV=1 Myosin-6 OS=Mus musculus OX=10090 GN=Myh6 PE=1 SV=2 Myosin, heavy polypeptide 13, skeletal muscle OS=Mus musculus OX=10090 GN=Myh13 PE=1 SV=1 Myosin-7 OS=Mus musculus OX=10090 GN=Myh7 PE=2 SV=1 Myosin-8 OS=Mus musculus OX=10090 GN=Myh8 PE=2 SV=2	Q5SX40; P13541; Q5SX39; Q02566; A0A2I3BPY4; B1AR69; Q91Z83; M0QWL0; P13542	2	2021.08	18	100	24.63	3	124.9	99.4	75.7	2.71855e+09	2.3759e+09	6.89666e+08	2.98529e+09	2.3759e+09	1.80822e+09	Det	Det	Det	18	23	14	Shared	High	High	High	High	High	High	High	High	High	3	3	0.8911	0.7847	0	0	1	1	1	1	1	1	1.06	1.36	0.00071	0.00091	48.2385	47.6141	0.000187126	0.000110078	7.59802e-17	6.30512e-16	5.69269	5.05866	6.78	699.15	699.15	2.07972e-13	0.000420698	47.36
FALSE		High	Unambiguous	GLNAMANETPDFMR	[R].GLNAMANETPDFMR.[A]			2.59806	2	6	2	F6X9B6; A0A571BF46	F6X9B6 [310-323]; A0A571BF46 [6747-6760]			Nebulin (Fragment) OS=Mus musculus OX=10090 GN=Neb PE=1 SV=1 Nebulin OS=Mus musculus OX=10090 GN=Neb PE=1 SV=1	E9Q1W3; A0A571BF58; F6X9B6; A0A571BF46; A2AQB2; A2AQA9	0	1566.7	14	100	6.08	3	101.8	105	93.2	1.32793e+06	1.50403e+06	509371	1.45823e+06	1.50403e+06	1.33551e+06	Det	Det	Det	1	1	1	Shared	High	Peak Found	Peak Found	High	Peak Found	Peak Found	High	High	High	2	2	0.7913	0.78	0	0	1	1	1	1	1	1	-4.92	-4.92	-0.00385	-0.00385	57.2793	57.2793	0.000187126	0.000110078	3.06021e-08	1.91841e-08	2.59806	2.43246	4.41	392.17	392.17	1.74825e-06	0.000420698	57.96
FALSE		High	Unambiguous	GLGWSPAGSLEVEK	[R].GLGWSPAGSLEVEK.[A]			2.54345	1	4	8	A0A571BF46	A0A571BF46 [2173-2186]			Nebulin OS=Mus musculus OX=10090 GN=Neb PE=1 SV=1	E9Q1W3; A0A571BF58; A0A571BF46; A2AQA9	0	1429.73	14	100	25.37	3	77.7	94.7	127.6	4.73324e+06	6339135	3.25655e+06	5.19766e+06	6339135	8.53829e+06	Det	Det	Det	1	1	1		High	High	High	High	High	High	High	High	High	2	2	0.6679	0.6696	0	0	1	1	1	1	1	1	-2.2	-2.2	-0.00157	-0.00157	57.7487	57.7487	0.000187126	0.000110078	4.34124e-08	4.78157e-08	2.54345	2.30233	3.39	370.03	370.03	2.31634e-06	0.000420698	57.97
FALSE		High	Unambiguous	TGVAPIIDVVR	[K].TGVAPIIDVVR.[S]			1.41777	1	1	2	P14115	P14115 [95-105]			Large ribosomal subunit protein uL15 OS=Mus musculus OX=10090 GN=Rpl27a PE=1 SV=5	P14115	0	1139.68	11	100	75.02	3	169	110.8	20.1	1.34341e+06	967529		1.47523e+06	967529	175843	Det	Det	Imp	1	1			High	Peak Found	n/a	High	Peak Found	n/a	High	High	High	2	2	0.8222	0.6677	0	0	1	1	1	1	1	1	0.98	0.98	0.00056	0.00056	57.2344	57.2344	0.000198383	0.000111185	0.000192543	2.37615e-05	1.23182	1.41777	3.16	237.85	237.85	0.000767389	0.000420698	57.97
FALSE		High	Unambiguous	VDSLLESLEK	[K].VDSLLESLEK.[I]			1.43936	1	5	2	Q9Z204	Q9Z204 [208-217]			Heterogeneous nuclear ribonucleoproteins C1/C2 OS=Mus musculus OX=10090 GN=Hnrnpc PE=1 SV=1	Q9Z204; Q9Z204-5; Q9Z204-2; Q9Z204-4; Q9Z204-3	0	1132.61	10	100	64.08	3	131.7	142.1	26.3	1.63214e+06	1.93355e+06	136270	1.79229e+06	1.93355e+06	357284	Det	Det	Det	1	1	1		High	Peak Found	Peak Found	High	Peak Found	Peak Found	High	High	High	2	2	1	0.5688	0	0	1	1	1	1	1	1	-0.55	-0.55	-0.00031	-0.00031	57.23	57.23	0.000187126	0.000111185	5.10029e-05	2.86933e-05	1.43936	1.39092	3.27	232.77	232.77	0.000686222	0.000420698	57.86
FALSE		High	Unambiguous	GYDLRPDAIPIVAAK	[K].GYDLRPDAIPIVAAK.[S]			2.35336	1	4	9	A0A571BF46	A0A571BF46 [1546-1560]			Nebulin OS=Mus musculus OX=10090 GN=Neb PE=1 SV=1	E9Q1W3; A0A571BF58; A0A571BF46; A2AQA9	0	1598.89	15	100	58.78	3	111.7	152.1	36.3	14517022	2.17049e+07	1.97394e+06	1.59414e+07	2.17049e+07	5.17544e+06	Det	Det	Det	1	2	1		High	High	High	High	High	High	High	High	High	3	3	0.7697	0.7645	0	0	1	1	1	1	1	1	0.61	0.61	0.00033	0.00033	56.764	56.764	0.000187126	0.000110078	1.46616e-07	4.14135e-08	2.35336	2.32281	3.61	325.69	325.69	6.16818e-06	0.000420698	57.96
FALSE		High	Unambiguous	IASLEIPLAK	[K].IASLEIPLAK.[L]			1.71741	2	5	2	E9Q8K5; A0A5K1VVQ9	E9Q8K5 [3704-3713]; A0A5K1VVQ9 [4711-4720]			Titin OS=Mus musculus OX=10090 GN=Ttn PE=1 SV=1 Titin OS=Mus musculus OX=10090 GN=Ttn PE=1 SV=1	E9Q8K5; A2ASS6; A0A5K1VVQ9; E9Q8N1; F7CR78	0	1054.65	10	100	59.05	3	123.3	143.9	32.9	1.85191e+06	2.37378e+06	206766	2.03362e+06	2.37378e+06	542114	Det	Det	Det	1	1	1	Shared	High	Peak Found	Peak Found	High	Peak Found	Peak Found	High	High	High	2	2	0.5404	0.66	0	0	1	1	1	1	1	1	-1.85	-1.85	-0.00098	-0.00098	57.1922	57.1922	0.000187126	0.000111185	1.22349e-05	2.89976e-06	1.66236	1.71741	3	255.22	255.22	0.000163359	0.000420698	57.95
FALSE		High	Unambiguous	MKPLMGVIYVPLTDKEK	[K].MKPLMGVIYVPLTDKEK.[Q]			3.04656	1	5	4	E0CYV0	E0CYV0 [263-279]			Protein-L-isoaspartate O-methyltransferase OS=Mus musculus OX=10090 GN=Pcmt1 PE=1 SV=1	P23506-2; E0CYV0; E9PWE0; F7D432; P23506	1	1962.08	17	100	19.19	3	118	79.8	102.2	3.27833e+06	2.43504e+06	1.18984e+06	3.6e+06	2.43504e+06	3.11961e+06	Det	Det	Det	2	2	1		High	Peak Found	High	High	Peak Found	High	High	High	High	3	3	0.741	0.6987	0	0	1	1	1	1	1	1	1.04	1.04	0.00068	0.00068	56.7178	56.7178	0.000187126	0.000110078	1.73244e-09	1.0528e-09	3.04656	2.84604	4.58	394.02	394.02	1.73392e-07	0.000420698	58.15
FALSE		High	Unambiguous	FVVELADPKLEVK	[R].FVVELADPKLEVK.[W]			1.43103	1	3	4	Q6P6L5	Q6P6L5 [273-285]			Myosin binding protein C, slow-type OS=Mus musculus OX=10090 GN=Mybpc1 PE=1 SV=1	A0A571BEN1; Q6P6L5; D3YU50	1	1486.85	13	100	91.91	3	84.8	198.5	16.6	187359	481508		205743	481508	40301.3	Det	Det	Imp	1	1			High	High	n/a	High	High	n/a	High	High	High	3	3	0.5119	0.4181	0	0	1	1	1	1	1	1	-2.86	-2.86	-0.00142	-0.00142	57.1414	57.1414	0.000198383	0.000111185	6.9207e-05	2.16487e-05	1.39168	1.43103	2.99	238.74	238.74	0.000716463	0.000420698	57.62
FALSE		High	Unambiguous	KFPGPVVNLSEIQNVK	[K].KFPGPVVNLSEIQNVK.[S]			4.11662	1	1	12	Q9DC77	Q9DC77 [59-74]			Small muscular protein OS=Mus musculus OX=10090 GN=Smpx PE=1 SV=2	Q9DC77	1	1769	16	100	41.32	3	137.7	55.8	106.5	1.42766e+07	6.35485e+06	4.62432e+06	1.56774e+07	6.35485e+06	1.21244e+07	Det	Det	Det	2	2	2		High	High	High	High	High	High	High	High	High	2	2	0.7945	0.7292	0	0	1	1	1	1	1	1	-0.62	-0.62	-0.00055	-0.00055	56.2465	56.2465	0.000187126	0.000110078	6.4195e-12	1.4112e-13	3.92087	4.11662	5.06	484.96	484.96	6.99269e-10	0.000420698	57.41
FALSE		High	Unambiguous	MIPCDFLIPVQTQHPIRK	[K].MIPCDFLIPVQTQHPIRK.[G]			2.75338	1	3	20	P06745	P06745 [401-418]			Glucose-6-phosphate isomerase OS=Mus musculus OX=10090 GN=Gpi PE=1 SV=4	P06745; A0A0U1RP97; A0A0U1RQ18	1	2136.15	18	100	28.73	3	104.7	126.1	69.2	1.21787e+07	1.61074e+07	3.37179e+06	1.33737e+07	1.61074e+07	8.84041e+06	Det	Det	Det	2	2	2		High	High	High	High	High	High	High	High	High	3	3	1	0.7507	0	0	1	1	1	1	1	1	-0.61	-0.61	-0.00043	-0.00043	60.8619	60.8619	0.000187126	0.000110078	1.13207e-08	1.00463e-08	2.75338	2.52463	3.41	351.22	351.22	7.85335e-07	0.000420698	62.16
FALSE		High	Unambiguous	MIPCDFLIPVQTQHPIRK	[K].MIPCDFLIPVQTQHPIRK.[G]	1xOxidation [M1]	1xOxidation [M1]	2.70372	1	3	7	P06745	P06745 [401-418]			Glucose-6-phosphate isomerase OS=Mus musculus OX=10090 GN=Gpi PE=1 SV=4	P06745; A0A0U1RP97; A0A0U1RQ18	1	2152.14	18	100	77.91	3	104.5	175.6	19.9	769064	1.41872e+06		844525	1.41872e+06	161093	Det	Det	Imp	2	2			High	High	n/a	High	High	n/a	High	High	High	4	4	0.7865	0.6111	0	0	1	1	1	1	1	1	2.02	2.02	0.00109	0.00109	58.2919	58.2919	0.000187126	0.000110078	1.55581e-08	1.334e-08	2.70372	2.48422	3.42	317.31	317.31	1.01432e-06	0.000420698	58.89
FALSE		High	Unambiguous	MEIDDLASNVETVSK	[K].MEIDDLASNVETVSK.[A]			2.97813	1	1	14	G3UW82	G3UW82 [1233-1247]			Myosin, heavy polypeptide 2, skeletal muscle, adult OS=Mus musculus OX=10090 GN=Myh2 PE=1 SV=1	G3UW82	0	1650.79	15	100	36.27	3	139.9	91.1	69	4.51591e+07	32312536	9327861	4.95901e+07	32312536	2.44565e+07	Det	Det	Det	2	2	1		High	High	High	High	High	High	High	High	High	2	2	0.7603	0.7803	0	0	1	1	1	1	1	1	-0.44	-0.44	-0.00036	-0.00036	61.8885	61.8885	0.000187126	0.000110078	2.68489e-09	1.82745e-09	2.97813	2.76746	4.37	460.03	460.03	2.46688e-07	0.000420698	62.6
FALSE		High	Unambiguous	MEIDDLASNVETVSK	[K].MEIDDLASNVETVSK.[A]	1xOxidation [M1]	1xOxidation [M1]	3.21837	1	1	2	G3UW82	G3UW82 [1233-1247]			Myosin, heavy polypeptide 2, skeletal muscle, adult OS=Mus musculus OX=10090 GN=Myh2 PE=1 SV=1	G3UW82	0	1666.78	15																			No Quan Values	High	n/a	n/a	High	n/a	n/a	High	High	High	2	2	0.8635	0.7934	0	0	1	1	1	1	1	1	-0.37	-0.37	-0.00031	-0.00031	57.0308	57.0308	0.000187126	0.000110078	5.76629e-10	1.3222e-09	3.21837	2.81357	3.92	478.97	478.97	7.15456e-08	0.000420698
FALSE		High	Unambiguous	IKLEQQVDDLEGSLEQEK	[K].IKLEQQVDDLEGSLEQEK.[K]			5.09857	2	2	30	Q5SX40; G3UW82	Q5SX40 [1032-1049]; G3UW82 [1032-1049]			Myosin-1 OS=Mus musculus OX=10090 GN=Myh1 PE=1 SV=1 Myosin, heavy polypeptide 2, skeletal muscle, adult OS=Mus musculus OX=10090 GN=Myh2 PE=1 SV=1	Q5SX40; G3UW82	1	2101.07	18	100	56.78	3	108.7	151.9	39.4	1.33094e+08	2.04241e+08	2.01851e+07	1.46154e+08	2.04241e+08	5.29228e+07	Det	Det	Det	3	3	2	Shared	High	High	High	High	High	High	High	High	High	2	2	0.8383	0.75	0	0	1	1	1	1	1	1	0.94	1.39	0.00098	0.00146	56.4509	55.636	0.000187126	0.000110078	3.40984e-15	2.33137e-15	5.09857	4.70138	6.88	718.51	718.51	4.44034e-12	0.000420698	57
FALSE		High	Unambiguous	AGLLGTLEEMR	[K].AGLLGTLEEMR.[D]			1.92043	2	2	31	P13541; Q5SX39	P13541 [768-778]; Q5SX39 [771-781]			Myosin-3 OS=Mus musculus OX=10090 GN=Myh3 PE=2 SV=2 Myosin-4 OS=Mus musculus OX=10090 GN=Myh4 PE=1 SV=1	P13541; Q5SX39	0	1189.62	11	100	22.26	3	76.2	103.6	120.2	3.2741e+08	4.88905e+08	216479920	3.59536e+08	4.88905e+08	5.67584e+08	Det	Det	Det	2	2	1	Shared	High	High	High	High	High	High	High	High	High	2	2	0.6229	0.5559	0	0	1	1	1	1	1	1	0.53	0.53	0.00032	0.00032	64.6015	64.6015	0.000187126	0.000110078	2.34423e-06	7.88997e-07	1.92043	1.90289	3.22	302.97	302.97	5.73977e-05	0.000420698	65.87
FALSE		High	Unambiguous	AGLLGTLEEMR	[K].AGLLGTLEEMR.[D]	1xOxidation [M10]	1xOxidation [M10]	2.30096	2	2	47	P13541; Q5SX39	P13541 [768-778]; Q5SX39 [771-781]			Myosin-3 OS=Mus musculus OX=10090 GN=Myh3 PE=2 SV=2 Myosin-4 OS=Mus musculus OX=10090 GN=Myh4 PE=1 SV=1	P13541; Q5SX39	0	1205.62	11	100	25.3	3	76.6	96.6	126.8	2.09978e+07	2.90799e+07	1.45646e+07	2.30582e+07	2.90799e+07	3.81867e+07	Det	Det	Det	9	10	9	Shared	High	High	High	High	High	High	High	High	High	2	2	0.7174	0.4596	0	0	1	1	1	1	1	1	0.86	0.86	0.00052	0.00052	59.2355	59.2355	0.000187126	0.000111185	2.05064e-07	6.50667e-06	2.30096	1.60226	1.61	412.49	412.49	8.07998e-06	0.000420698	49.26
FALSE		High	Unambiguous	LETAVNLAWTAGNSNTR	[K].LETAVNLAWTAGNSNTR.[F]			1.92236	1	3	4	Q60932	Q60932 [215-231]			Voltage-dependent anion-selective channel protein 1 OS=Mus musculus OX=10090 GN=Vdac1 PE=1 SV=3	F2Z471; Q60932; Q60932-2	0	1817.91	17	100	36.33	3	87.3	141	71.7	911061	1.61501e+06	313336	1.00046e+06	1.61501e+06	821530	Det	Det	Det	2	2	1		High	High	Peak Found	High	High	Peak Found	High	High	High	2	2	0.6679	0.5153	0	0	1	1	1	1	1	1	-2.12	-2.12	-0.00192	-0.00192	57.005	57.005	0.000187126	0.000111185	2.31554e-06	3.67788e-06	1.92236	1.68354	2.62	301.93	301.93	5.68298e-05	0.000420698	58.07
FALSE		High	Unambiguous	QGLLGINIAEK	[K].QGLLGINIAEK.[H]			2.60804	1	2	8	A0A0R4J083	A0A0R4J083 [96-106]			Long-chain specific acyl-CoA dehydrogenase, mitochondrial OS=Mus musculus OX=10090 GN=Acadl PE=1 SV=1	A0A0R4J083; P51174	0	1155.67	11	100	6.57	3	107.2	98.5	94.3	9792573	9879093	3.60885e+06	1.07534e+07	9879093	9.46195e+06	Det	Det	Det	1	1	1		High	High	High	High	High	High	High	High	High	2	2	0.5605	0.5371	0	0	1	1	1	1	1	1	0.48	0.48	0.00028	0.00028	56.6602	56.6602	0.000187126	0.000110078	6.76004e-08	5.5947e-09	2.47428	2.60804	4.04	355.05	355.05	1.66063e-06	0.000420698	57.32
FALSE		High	Unambiguous	IAFAITAIK	[K].IAFAITAIK.[G]			1.35425	1	5	2	A0A1Y7VKY1	A0A1Y7VKY1 [26-34]			40S ribosomal protein S18 OS=Mus musculus OX=10090 GN=Rps18-ps5 PE=3 SV=1	S4R1N6; P62270; F6YVP7; A0A3Q4EGP3; A0A1Y7VKY1	0	947.592	9	100	34.96	3	140.1	83.7	76.1	333222	218635		365918	218635	198823	Det	Det	Imp	1	1			High	Peak Found	n/a	High	Peak Found	n/a	High	High	High	2	2	1	0.6527	0	0	1	1	1	1	1	1	2.11	2.11	0.001	0.001	56.9101	56.9101	0.000198383	0.000111185	8.79372e-05	4.00082e-05	1.35425	1.34359	2.39	219.9	219.9	0.00106668	0.000420698	57.44
FALSE		High	Unambiguous	ISMPDVDLELKGPK	[K].ISMPDVDLELKGPK.[V]			2.26487	1	1	4	E9Q616	E9Q616 [4627-4640]			AHNAK nucleoprotein (desmoyokin) OS=Mus musculus OX=10090 GN=Ahnak PE=1 SV=1	E9Q616	1	1541.82	14	100	15.81	3	81.9	106.9	111.2	1.00581e+06	1.44131e+06	571900	1.1045e+06	1.44131e+06	1.49945e+06	Det	Det	Det	1	1	1		High	Peak Found	High	High	Peak Found	High	High	High	High	3	3	0.8206	0.6695	0	0	1	1	1	1	1	1	-0.1	-0.1	-5e-05	-5e-05	56.9058	56.9058	0.000187126	0.000110078	2.9817e-07	6.21925e-08	2.24249	2.26487	3.54	271.12	271.12	9.73122e-06	0.000420698	57.39
FALSE		High	Unambiguous	AHFHLPLDMVTLVHAK	[K].AHFHLPLDMVTLVHAK.[K]			1.63809	1	6	2	Q80XB4	Q80XB4 [1109-1124]			Nebulin-related-anchoring protein OS=Mus musculus OX=10090 GN=Nrap PE=1 SV=3	E9PZF4; Q80XB4; Q80XB4-4; E9Q641; Q80XB4-3; Q80XB4-2	0	1828.99	16	100	73.26	3	121.6	160	18.4	549719	794236		603658	794236	91168.6	Det	Det	Imp	1	1			High	Peak Found	n/a	High	Peak Found	n/a	High	High	High	4	4	1	0.6637	0	0	1	1	1	1	1	1	1.44	1.44	0.00066	0.00066	56.7868	56.7868	0.000187126	0.000111185	1.42914e-05	1.24126e-05	1.63809	1.51025	3.33	277.42	277.42	0.00024586	0.000420698	58.36
FALSE		High	Unambiguous	LHNMIVDLDNVVK	[R].LHNMIVDLDNVVK.[K]			3.15394	1	7	12	E9Q800	E9Q800 [252-264]			MICOS complex subunit MIC60 OS=Mus musculus OX=10090 GN=Immt PE=1 SV=1	Q8CAQ8-5; Q8CAQ8; E9QAY6; Q8CAQ8-2; A0A0U1RP81; E9Q800; Q8CAQ8-3	0	1509.81	13	100	13.84	3	106.6	84.1	109.3	6044194	5.23549e+06	2595052	6.63725e+06	5.23549e+06	6.80391e+06	Det	Det	Det	2	2	1		High	High	High	High	High	High	High	High	High	2	2	0.8558	0.756	0	0	1	1	1	1	1	1	0.27	0.27	0.0002	0.0002	56.7243	56.7243	0.000187126	0.000110078	8.71082e-10	9.12333e-10	3.15394	2.86644	4.18	459.31	459.31	9.97132e-08	0.000420698	57.46
FALSE		High	Unambiguous	TYAEILEPFHPVR	[K].TYAEILEPFHPVR.[-]			2.04097	1	1	9	Q9CQ54	Q9CQ54 [108-120]			NADH dehydrogenase [ubiquinone] 1 subunit C2 OS=Mus musculus OX=10090 GN=Ndufc2 PE=1 SV=1	Q9CQ54	0	1571.82	13	100	36.91	3	57.6	125.3	117.1	1.55616e+06	3.7138e+06	1.32414e+06	1.70885e+06	3.7138e+06	3.47173e+06	Det	Det	Det	1	2	1		High	High	High	High	High	High	High	High	High	2	2	0.765	0.679	0	0	1	1	1	1	1	1	-4.44	-4.44	-0.00349	-0.00349	55.9238	55.9238	0.000187126	0.000110078	3.22715e-06	2.99369e-07	1.87051	2.04097	3.77	354.67	354.67	3.08444e-05	0.000420698	57.1
FALSE		High	Unambiguous	EIVTPVTVQDLR	[R].EIVTPVTVQDLR.[V]			1.71734	2	6	2	E9Q8K5; A0A5K1VVQ9	E9Q8K5 [29765-29776]; A0A5K1VVQ9 [31636-31647]			Titin OS=Mus musculus OX=10090 GN=Ttn PE=1 SV=1 Titin OS=Mus musculus OX=10090 GN=Ttn PE=1 SV=1	E9Q8K5; A2ASS6; A0A5K1VVQ9; A0A5K1VVQ1; A2ASS6-2; E9Q8N1	0	1369.77	12	100	30.75	3	119.3	116.2	64.5	1.42919e+06	1.52824e+06	323846	1.56942e+06	1.52824e+06	849085	Det	Det	Det	1	1	1	Shared	High	Peak Found	Peak Found	High	Peak Found	Peak Found	High	High	High	2	2	0.7802	0.6495	0	0	1	1	1	1	1	1	-1.09	-1.09	-0.00074	-0.00074	56.6781	56.6781	0.000187126	0.000111185	8.60428e-06	3.92662e-06	1.71734	1.67422	3.31	269.43	269.43	0.000163417	0.000420698	57.29
FALSE		High	Unambiguous	GLPDNISSVLNK	[R].GLPDNISSVLNK.[L]			1.42475	1	2	6	Q91ZJ5	Q91ZJ5 [96-107]			UTP--glucose-1-phosphate uridylyltransferase OS=Mus musculus OX=10090 GN=Ugp2 PE=1 SV=3	Q91ZJ5-2; Q91ZJ5	0	1256.68	12	100	17.9	3	87.5	92	120.5	11171495	12903136	6.44513e+06	1.22676e+07	12903136	1.68983e+07	Det	Det	Det	1	1	1		High	High	High	High	High	High	High	High	High	2	2	0.6408	0.662	0	0	1	1	1	1	1	1	-0.7	-0.7	-0.00044	-0.00044	56.0596	56.0596	0.000187126	0.000111185	5.60027e-05	3.28525e-05	1.42475	1.37165	2.84	216.14	216.14	0.000740144	0.000420698	57.21
FALSE		High	Unambiguous	KSPNELVDDLFK	[K].KSPNELVDDLFK.[G]			2.97671	1	4	6	Q9CZ44	Q9CZ44 [113-124]			NSFL1 cofactor p47 OS=Mus musculus OX=10090 GN=Nsfl1c PE=1 SV=1	Q9CZ44-2; Q9CZ44-3; Q9CZ44; A2AT02	1	1404.74	12	100	21.43	3	96.1	80.8	123.1	2.34412e+06	2.16417e+06	1.25794e+06	2.57413e+06	2.16417e+06	3.29815e+06	Det	Det	Det	2	2	1		High	High	High	High	High	High	High	High	High	2	2	0.7243	0.6715	0	0	1	1	1	1	1	1	-0.71	-0.71	-0.0005	-0.0005	56.2531	56.2531	0.000187126	0.000110078	8.30147e-09	4.20782e-10	2.80183	2.97671	4.11	432.23	432.23	2.485e-07	0.000420698	57.41
FALSE		High	Unambiguous	AKINIPADMVSVVAAK	[K].AKINIPADMVSVVAAK.[E]			2.82491	1	5	6	A0A571BF46	A0A571BF46 [5021-5036]			Nebulin OS=Mus musculus OX=10090 GN=Neb PE=1 SV=1	E9Q1W3; A0A571BF58; A0A571BF46; A2AQB2; A2AQA9	1	1626.92	16	100	16	3	82.6	103.4	114	1.41012e+06	1.93971e+06	815548	1.54848e+06	1.93971e+06	2.13827e+06	Det	Det	Det	2	1	2		High	High	High	High	High	High	High	High	High	2	2	0.8107	0.6132	0	0	1	1	1	1	1	1	1.26	1.26	0.00103	0.00103	56.1267	56.1267	0.000187126	0.000110078	4.0868e-08	1.22106e-09	2.55288	2.82491	4.24	354.79	354.79	5.43247e-07	0.000420698	57.88
FALSE		High	Unambiguous	YLLDQYALK	[R].YLLDQYALK.[K]			1.38543	1	1	8	Q14BI5	Q14BI5 [27-35]			Myomesin 2 OS=Mus musculus OX=10090 GN=Myom2 PE=1 SV=1	Q14BI5	0	1126.61	9	100	39.18	3	101.5	138.4	60.1	10077535	15097780	2.5007e+06	1.10663e+07	15097780	6.55654e+06	Det	Det	Det	1	1	1		High	High	High	High	High	High	High	High	High	2	2	0.3937	0.4667	0	0	1	1	1	1	1	1	-0.72	-0.72	-0.00041	-0.00041	56.1006	56.1006	0.000198383	0.000111185	7.20317e-05	4.22409e-05	1.38543	1.33586	1.8	221.25	221.25	0.000907395	0.000420698	56.86
FALSE		High	Unambiguous	EKGADFLVTEVENGGSLGSK	[K].EKGADFLVTEVENGGSLGSK.[K]			2.22379	1	3	6	P52480-2	P52480-2 [187-206]			Isoform M1 of Pyruvate kinase PKM OS=Mus musculus OX=10090 GN=Pkm	P52480; A0A1L1SU37; P52480-2	1	2037.01	20	100	56.29	3	102.2	155.2	42.6	3766073	6.27955e+06	658291	4.1356e+06	6.27955e+06	1.72596e+06	Det	Det	Det	1	1	1		High	High	High	High	High	High	High	High	High	3	3	0.7269	0.5699	0	0	1	1	1	1	1	1	1.23	1.23	0.00083	0.00083	56.5667	56.5667	0.000187126	0.000110078	3.3611e-07	9.9783e-08	2.22379	2.19751	4.72	333.71	333.71	1.20251e-05	0.000420698	57.29
FALSE		High	Unambiguous	NALANPLYCPDYR	[K].NALANPLYCPDYR.[M]			2.23804	1	1	8	Q9DB77	Q9DB77 [184-196]			Cytochrome b-c1 complex subunit 2, mitochondrial OS=Mus musculus OX=10090 GN=Uqcrc2 PE=1 SV=1	Q9DB77	0	1509.72	13	100	26.74	3	120.3	110	69.7	2.13293e+06	2142234	517649	2.34221e+06	2142234	1.35721e+06	Det	Det	Det	1	1	1		High	High	High	High	High	High	High	High	High	2	2	0.7204	0.6166	0	0	1	1	1	1	1	1	-1.29	-1.29	-0.00097	-0.00097	56.3149	56.3149	0.000187126	0.000110078	9.67332e-07	7.50787e-08	2.05868	2.23804	3.73	330.92	330.92	1.11739e-05	0.000420698	56.75
FALSE		High	Unambiguous	AETFTFHSDICTLPEK	[K].AETFTFHSDICTLPEK.[E]			3.81688	1	1	24	P07724	P07724 [528-543]			Albumin OS=Mus musculus OX=10090 GN=Alb PE=1 SV=3	P07724	0	1838.86	16	100	33.32	3	90.5	137	72.5	2.12345e+07	3.53298e+07	7.12862e+06	2.3318e+07	3.53298e+07	1.86904e+07	Det	Det	Det	2	2	2		High	High	High	High	High	High	High	High	High	2	2	1	0.692	0	0	1	1	1	1	1	1	-0.24	0.77	-0.00022	0.00071	55.0049	55.5375	0.000187126	0.000110078	1.2493e-11	5.16733e-12	3.81688	3.6036	4.87	565.49	565.49	3.27603e-09	0.000420698	56.28
FALSE		High	Unambiguous	LVILEGELER	[K].LVILEGELER.[S]			1.80397	1	3	19	P58774	P58774 [169-178]			Tropomyosin beta chain OS=Mus musculus OX=10090 GN=Tpm2 PE=1 SV=1	P58774; A2AIM4; P58774-2	0	1170.67	10	100	3.4	3	102.5	101.4	96.1	21386496	23245790	8402630	2.3485e+07	23245790	2.20307e+07	Det	Det	Det	1	1	1		High	High	High	High	High	High	High	High	High	2	2	0.6043	0.5875	0	0	1	1	1	1	1	1	0.88	-1.2	0.00051	-0.0007	54.2895	54.8146	0.000187126	0.000111185	4.94139e-06	3.61455e-06	1.80397	1.68602	2.4	289.37	289.37	0.000104585	0.000420698	55.5
FALSE		High	Unambiguous	KYEVLALLYHEPPEDDK	[K].KYEVLALLYHEPPEDDK.[A]			4.77364	1	2	12	O09165	O09165 [63-79]			Calsequestrin-1 OS=Mus musculus OX=10090 GN=Casq1 PE=1 SV=3	O09165; E9Q489	1	2059.04	17	100	23.13	3	73.5	115.9	110.6	6.38666e+06	11065515	4026802	7.01332e+06	11065515	1.05578e+07	Det	Det	Det	2	2	2		High	High	High	High	High	High	High	High	High	3	3	0.7837	0.784	0	0	1	1	1	1	1	1	0.1	0.1	7e-05	7e-05	55.8719	55.8719	0.000187126	0.000110078	5.52518e-13	1.44323e-15	4.30393	4.77364	5.88	486.12	486.12	2.36857e-11	0.000420698	56.94
FALSE		High	Unambiguous	LILPHVDVQLK	[K].LILPHVDVQLK.[Y]			1.48275	1	3	4	P54071	P54071 [70-80]			Isocitrate dehydrogenase [NADP], mitochondrial OS=Mus musculus OX=10090 GN=Idh2 PE=1 SV=3	P54071; D6RIL6; A0A0U1RPR1	0	1274.78	11	100	50.16	3	49.1	149.4	101.5	91934.1	307246		100955	307246	208881	Det	Det	Imp	1	1			High	High	n/a	High	High	n/a	High	High	High	3	3	0.5683	0.5377	0	0	1	1	1	1	1	1	-1.6	-1.6	-0.00068	-0.00068	56.4968	56.4968	0.000187126	0.000111185	3.8634e-05	4.34682e-05	1.48275	1.33178	1.99	200.56	200.56	0.000548244	0.000420698	56.97
FALSE		High	Unambiguous	LVNLQHLDLLNNR	[R].LVNLQHLDLLNNR.[L]			2.71103	1	1	6	Q922Q8	Q922Q8 [84-96]			Leucine-rich repeat-containing protein 59 OS=Mus musculus OX=10090 GN=Lrrc59 PE=1 SV=1	Q922Q8	0	1561.88	13	100	35.18	3	63.8	134	102.2	628633	1.45101e+06	422293	690315	1.45101e+06	1.1072e+06	Det	Det	Det	1	1	1		High	High	High	High	High	High	High	High	High	2	2	0.8075	0.6318	0	0	1	1	1	1	1	1	1.22	1.22	0.00096	0.00096	56.1354	56.1354	0.000187126	0.000110078	1.48467e-08	4.70709e-09	2.71103	2.63265	2.96	375.09	375.09	9.76829e-07	0.000420698	57.13
FALSE		High	Unambiguous	FNPETDFLTGK	[K].FNPETDFLTGK.[D]			1.22038	1	1	6	Q99KI0	Q99KI0 [507-517]			Aconitate hydratase, mitochondrial OS=Mus musculus OX=10090 GN=Aco2 PE=1 SV=1	Q99KI0	0	1268.62	11	100	56.78	3	104.4	154.4	41.2	7581319	12315343	1.25152e+06	8.3252e+06	12315343	3.28134e+06	Det	Det	Det	1	1	1		High	High	High	High	High	High	High	High	High	2	2	0.6737	0.6908	0	0	1	1	1	1	1	1	0.52	-1.08	0.00033	-0.00068	56.2265	55.9216	0.000198383	0.000111185	0.000207162	0.000108712	1.22038	1.20121	2.49	203.57	203.57	0.00213984	0.000420698	57.05
FALSE		High	Unambiguous	LADLTGPIIPK	[R].LADLTGPIIPK.[C]			1.31756	1	1	2	P49813	P49813 [344-354]			Tropomodulin-1 OS=Mus musculus OX=10090 GN=Tmod1 PE=1 SV=2	P49813	0	1137.69	11	100	50.95	3	117.8	139.7	42.5	620606	807810		681501	807810	246039	Det	Det	Imp	1	1			High	Peak Found	n/a	High	Peak Found	n/a	High	High	High	2	2	0.7781	0.5895	0	0	1	1	1	1	1	1	3.57	3.57	0.00203	0.00203	56.2179	56.2179	0.000198383	0.000139063	0.000111216	0.000285375	1.31756	1.0633	2.29	254.17	254.17	0.00129053	0.000420698	56.91
FALSE		High	Unambiguous	EYKVHINPNSLFDVQVK	[R].EYKVHINPNSLFDVQVK.[R]			3.55852	1	2	12	Q9WUB3	Q9WUB3 [553-569]			Glycogen phosphorylase, muscle form OS=Mus musculus OX=10090 GN=Pygm PE=1 SV=3	E9PUM3; Q9WUB3	1	2030.07	17	100	75.14	3	13.3	146.9	139.7	1.08981e+06	1.31843e+07	4.78197e+06	1.19674e+06	1.31843e+07	1.25377e+07	Det	Det	Det	2	3	2		High	High	High	High	High	High	High	High	High	2	2	0.8156	0.7541	0	0	1	1	1	1	1	1	-0.42	-0.42	-0.00043	-0.00043	55.9068	55.9068	0.000187126	0.000110078	6.53224e-11	1.34338e-11	3.55852	3.46747	4.88	530.54	530.54	1.2401e-08	0.000420698	57.07
FALSE		High	Unambiguous	KHGCTVLTALGTILK	[K].KHGCTVLTALGTILK.[K]			4.32297	1	3	38	P04247	P04247 [64-78]			Myoglobin OS=Mus musculus OX=10090 GN=Mb PE=1 SV=3	A0A2R8VK58; P04247; A0A2R8W6F8	1	1554.9	15	100	58.13	3	50.8	164.1	85.1	1.991e+07	7.06999e+07	1.39867e+07	2.18636e+07	7.06999e+07	3.66715e+07	Det	Det	Det	6	9	3		High	High	High	High	High	High	High	High	High	2	2	0.6172	0.7002	0	0	1	1	1	1	1	1	-2.62	3.53	-0.00204	0.00275	55.9195	58.2534	0.000187126	0.000110078	4.89094e-13	5.39777e-14	4.32297	4.25355	4.07	590.82	590.82	2.41497e-10	0.000420698	59.47
FALSE		High	Unambiguous	KHGCTVLTALGTILK	[K].KHGCTVLTALGTILK.[K]	1xCarbamidomethyl [C4]	1xCarbamidomethyl [C4]	2.09829	1	3	2	P04247	P04247 [64-78]			Myoglobin OS=Mus musculus OX=10090 GN=Mb PE=1 SV=3	A0A2R8VK58; P04247; A0A2R8W6F8	1	1611.93	15	100	169.32	3	2.4	2.1	295.5			4.04941e+06	87397.4	73728.2	1.06171e+07	Imp	Imp	Det			1		n/a	n/a	High	n/a	n/a	High	High	High	High	3	3	0.7948	0.6805	0	0	1	1	1	1	1	1	0.1	0.1	6e-05	6e-05	52.7959	52.7959	0.000187126	0.000110078	2.81546e-06	2.00206e-07	1.89182	2.09829	4.57	322.23	322.23	2.2957e-05	0.000420698	54.1
FALSE		High	Unambiguous	AALDGTPGMIGYGMAK	[K].AALDGTPGMIGYGMAK.[G]			1.74623	1	5	2	Q8BVI4	Q8BVI4 [136-151]			Dihydropteridine reductase OS=Mus musculus OX=10090 GN=Qdpr PE=1 SV=2	D3Z1A1; D3YWR7; A0A0G2JGY0; Q8BVI4; A0A0G2JGJ1	0	1552.75	16	100	11.6	3	89.9	112.7	97.4	1268969	1.74633e+06	575822	1.39348e+06	1.74633e+06	1.50973e+06	Det	Det	Det	1	1	1		High	Peak Found	Peak Found	High	Peak Found	Peak Found	High	High	High	2	2	0.8282	0.6739	0	0	1	1	1	1	1	1	3.85	3.85	0.00299	0.00299	56.0971	56.0971	0.000187126	0.000111185	1.39452e-05	2.36883e-06	1.64192	1.74623	2.3	271.4	271.4	0.000140817	0.000420698	56.89
FALSE		High	Unambiguous	TVPWLENRVGEPSMSAMQR	[R].TVPWLENRVGEPSMSAMQR.[K]			1.44653	1	1	2	O88990	O88990 [306-324]			Alpha-actinin-3 OS=Mus musculus OX=10090 GN=Actn3 PE=2 SV=1	O88990	1	2188.06	19	100	72.98	3	66	183.8	50.2	886292	2.70865e+06	282143	973256	2.70865e+06	739746	Det	Det	Det	1	1	1		High	Peak Found	Peak Found	High	Peak Found	Peak Found	High	High	High	3	3	0.6887	0.5904	0	0	1	1	1	1	1	1	0	0	0	0	56.0863	56.0863	0.000198383	0.000111185	6.75782e-05	1.94164e-05	1.3954	1.44653	2.71	224.95	224.95	0.000661222	0.000420698	56.94
FALSE		High	Unambiguous	VLGIPVIAK	[R].VLGIPVIAK.[D]			1.41727	2	6	6	E9Q8K5; A0A5K1VVQ9	E9Q8K5 [24341-24349]; A0A5K1VVQ9 [26212-26220]			Titin OS=Mus musculus OX=10090 GN=Ttn PE=1 SV=1 Titin OS=Mus musculus OX=10090 GN=Ttn PE=1 SV=1	E9Q8K5; A2ASS6; A0A5K1VVQ9; A0A5K1VVQ1; A2ASS6-2; E9Q8N1	0	909.613	9	100	50.65	3	105	148	47	1.1555e+06	1788012	216770	1.26888e+06	1788012	568345	Det	Det	Det	1	1	1	Shared	High	High	High	High	High	High	High	High	High	2	2	0.3088	0.203	0	0	1	1	1	1	1	1	-1.07	-1.07	-0.00049	-0.00049	56.4038	56.4038	0.000187126	0.000111185	5.87501e-05	3.89956e-05	1.41727	1.34724	2.66	242.08	242.08	0.000769379	0.000420698	56.97
FALSE		High	Unambiguous	VEAVNMAEGIIHDTETK	[R].VEAVNMAEGIIHDTETK.[M]			4.35129	1	1	8	P38647	P38647 [579-595]			Stress-70 protein, mitochondrial OS=Mus musculus OX=10090 GN=Hspa9 PE=1 SV=3	P38647	0	1856.91	17	100	26.91	3	126.2	101.4	72.4	9.3629e+06	8.25699e+06	2.25099e+06	1.02816e+07	8.25699e+06	5.90182e+06	Det	Det	Det	2	2	2		High	High	High	High	High	High	High	High	High	3	3	0.7673	0.7153	0	0	1	1	1	1	1	1	-1	-1	-0.00062	-0.00062	55.7624	55.7624	0.000187126	0.000110078	4.07985e-13	1.06963e-12	4.35129	3.82802	4.04	479.21	479.21	2.0871e-10	0.000420698	56.33
FALSE		High	Unambiguous	IVVEKPGRIVPGVIGLMR	[K].IVVEKPGRIVPGVIGLMR.[A]			1.68516	2	7	2	E9Q8K5; A0A5K1VVQ9	E9Q8K5 [11293-11310]; A0A5K1VVQ9 [13164-13181]			Titin OS=Mus musculus OX=10090 GN=Ttn PE=1 SV=1 Titin OS=Mus musculus OX=10090 GN=Ttn PE=1 SV=1	E9Q8K5; A2ASS6; A0A5K1VVQ9; A0A5K1VVQ1; A2ASS6-2; E9Q8N1; F7CR78	1	1933.18	18	100	93.75	3	84	200.7	15.3	364464	956067		400225	956067	72715.9	Det	Det	Imp	1	1		Shared	High	Peak Found	n/a	High	Peak Found	n/a	High	High	High	4	4	0.8879	0.7367	0	0	1	1	1	1	1	1	2.5	2.5	0.00121	0.00121	56.0377	56.0377	0.000187126	0.000111185	1.05727e-05	9.87291e-06	1.68516	1.54285	3	266.34	266.34	0.000192892	0.000420698	57.88
FALSE		High	Unambiguous	QAEMEGAVQSIQGELSK	[R].QAEMEGAVQSIQGELSK.[L]			2.85783	1	1	6	O54724	O54724 [81-97]			Caveolae-associated protein 1 OS=Mus musculus OX=10090 GN=Cavin1 PE=1 SV=1	O54724	0	1804.87	17	100	94.48	3	40.6	50.5	209	237790	325113	513128	261122	325113	1.34536e+06	Det	Det	Det	1	1	1		High	High	High	High	High	High	High	High	High	2	2	0.81	0.7431	0	0	1	1	1	1	1	1	-0.44	0.65	-0.0004	0.00059	56.2356	55.3665	0.000187126	0.000110078	7.5164e-09	9.69201e-10	2.81734	2.85783	2.88	344.9	344.9	4.58495e-07	0.000420698	56.61
FALSE		High	Unambiguous	VQANLDTPDINIEGPEAK	[K].VQANLDTPDINIEGPEAK.[I]			2.04167	1	1	2	E9Q616	E9Q616 [4944-4961]			AHNAK nucleoprotein (desmoyokin) OS=Mus musculus OX=10090 GN=Ahnak PE=1 SV=1	E9Q616	0	1923.97	18	100	85.33	3	90.7	19.7	189.6	442831		387587	486282	105529	1.0162e+06	Det	Imp	Det	1		1		High	n/a	Peak Found	High	n/a	Peak Found	High	High	High	2	2	0.8091	0.7605	0	0	1	1	1	1	1	1	-1.87	-1.87	-0.00179	-0.00179	56.0268	56.0268	0.000187126	0.000110078	1.07865e-06	6.17176e-07	2.04167	1.93788	2.63	326.58	326.58	3.07333e-05	0.000420698	56.79
FALSE		High	Unambiguous	AAIDWFDGK	[K].AAIDWFDGK.[E]			1.0284	1	5	2	Q8BQ46	Q8BQ46 [296-304]			TAF15 RNA polymerase II, TATA box binding protein (TBP)-associated factor OS=Mus musculus OX=10090 GN=Taf15 PE=1 SV=1	G3UXT7; P56959; Q8BQ46; Q8CFQ9; F6QCI0	0	1022.49	9	100	66.41	3	115.9	157	27.1	491150	730349	48040.7	539342	730349	125957	Det	Det	Det	1	1	1		High	Peak Found	Peak Found	High	Peak Found	Peak Found	High	High	High	2	2	0.1864	0.2032	0	0	1	1	1	1	1	1	0.21	0.21	0.00011	0.00011	55.9958	55.9958	0.000221347	0.000139063	0.00158622	0.000363911	0.90238	1.0284	1.87	135.8	135.8	0.00583562	0.000420698	56.75
FALSE		High	Unambiguous	GAVSAEQVIAGFNR	[K].GAVSAEQVIAGFNR.[L]			2.77449	1	2	4	O70591	O70591 [19-32]			Prefoldin subunit 2 OS=Mus musculus OX=10090 GN=Pfdn2 PE=1 SV=2	F8WJ30; O70591	0	1418.74	14	100	28.21	3	87.7	80	132.3	376056	376502	237426	412954	376502	622502	Det	Det	Det	1	1	1		High	Peak Found	High	High	Peak Found	High	High	High	High	2	2	0.6866	0.6084	0	0	1	1	1	1	1	1	-0.25	-0.25	-0.00018	-0.00018	55.3752	55.3752	0.000187126	0.000110078	2.34831e-08	1.73944e-09	2.63942	2.77449	2.86	347.37	347.37	7.04398e-07	0.000420698	56.55
FALSE		High	Unambiguous	SFLSPNQILK	[K].SFLSPNQILK.[L]			1.56376	1	2	4	Q9DB20	Q9DB20 [163-172]			ATP synthase subunit O, mitochondrial OS=Mus musculus OX=10090 GN=Atp5po PE=1 SV=1	Q9DB20; A0A338P7G3	0	1146.65	10	100	23.98	3	73.7	105.6	120.7	2.17734e+06	3.42323e+06	1.49312e+06	2.39098e+06	3.42323e+06	3.91477e+06	Det	Det	Det	1	1	1		High	Peak Found	High	High	Peak Found	High	High	High	High	2	2	0.5531	0.5021	0	0	1	1	1	1	1	1	2.24	2.24	0.00129	0.00129	55.4964	55.4964	0.000198383	0.000111185	0.000134085	8.52525e-06	1.28834	1.56376	2.35	197.93	197.93	0.000360761	0.000420698	56.76
FALSE		High	Unambiguous	VPTPNVSVVDLTCRLEKPAK	[R].VPTPNVSVVDLTCRLEKPAK.[Y]			4.76227	1	3	18	P16858	P16858 [233-252]			Glyceraldehyde-3-phosphate dehydrogenase OS=Mus musculus OX=10090 GN=Gapdh PE=1 SV=2	A0A0A0MQF6; P16858; S4R257	1	2166.2	20	100	4.28	3	95.4	103.8	100.8	2.64877e+07	3.16635e+07	1.1721e+07	2.90867e+07	3.16635e+07	3.0731e+07	Det	Det	Det	2	2	3		High	High	High	High	High	High	High	High	High	3	3	0.8356	0.683	0	0	1	1	1	1	1	1	0.95	0.95	0.00068	0.00068	55.7258	55.7258	0.000187126	0.000110078	2.93682e-14	1.22961e-13	4.76227	4.13625	4.48	567.23	567.23	2.51146e-11	0.000420698	56.33
FALSE		High	Unambiguous	QELILAEIHNGVEQVR	[K].QELILAEIHNGVEQVR.[V]			3.07705	1	4	4	Q3UZG4	Q3UZG4 [73-88]			Aminoacyl tRNA synthetase complex-interacting multifunctional protein 1 OS=Mus musculus OX=10090 GN=Aimp1 PE=1 SV=1	A0A0G2JDW6; Q3UZG4; P31230; A0A0G2JEU9	0	1848	16	100	23.69	3	90.2	127	82.8	937312	1.44885e+06	360036	1.02928e+06	1.44885e+06	943971	Det	Det	Det	1	1	1		High	Peak Found	High	High	Peak Found	High	High	High	High	2	3	0.7248	0.6975	0	0	1	1	1	1	1	1	3.11	-1.03	0.00287	-0.00063	55.714	55.9083	0.000187126	0.000110078	1.49966e-09	2.08068e-10	3.06909	3.07705	4.76	371.28	371.28	1.48185e-07	0.000420698	56.75
FALSE		High	Unambiguous	FKLNYKPQEEYPDLSK	[K].FKLNYKPQEEYPDLSK.[H]			4.23267	1	1	110	P07310	P07310 [10-25]			Creatine kinase M-type OS=Mus musculus OX=10090 GN=Ckm PE=1 SV=1	P07310	1	1999.02	16	100	26.72	3	76.3	129	94.7	7.34416e+08	1.36278e+09	3.81627e+08	8.06477e+08	1.36278e+09	1.00058e+09	Det	Det	Det	13	9	12		High	High	High	High	High	High	High	High	High	2	2	0.8204	0.7667	0	0	1	1	1	1	1	1	-0.16	-0.12	-0.00016	-0.00012	37.1734	38.3612	0.000187126	0.000110078	8.71944e-13	3.96363e-13	4.23267	3.96947	5.53	596.72	596.72	3.84564e-10	0.000420698	38.69
FALSE		High	Unambiguous	FKLNYKPQEEYPDLSK	[K].FKLNYKPQEEYPDLSK.[H]	1xAcetyl [K2(100)]	1xAcetyl [K2(100); K6(0); K16(0)]	1.94758	1	1	4	P07310	P07310 [10-25]	P07310 1xAcetyl [K11(100); K15(0); K25(0)]	P07310 1xAcetyl [K11(100)]	Creatine kinase M-type OS=Mus musculus OX=10090 GN=Ckm PE=1 SV=1	P07310	1	2041.03	16	100	63.76	3	160.8	105.5	33.7	629485	453281	55215.7	691250	453281	144769	Det	Det	Det	1	1	1		High	High	Peak Found	High	High	Peak Found	High	High	High	3	3	0.4286	0.2174	0	0	1	1	1	1	1	1	-1.45	-1.45	-0.00099	-0.00099	55.9061	55.9061	0.000187126	0.000110078	1.97023e-06	1.44756e-06	1.94758	1.81641	2.99	282.29	282.29	4.99051e-05	0.000420698	56.56
FALSE		High	Unambiguous	EAFLLFDRTGECK	[K].EAFLLFDRTGECK.[I]			3.05868	2	4	52	P05977-2; P05977	P05977-2 [13-25]; P05977 [51-63]			Isoform MLC3 of Myosin light chain 1/3, skeletal muscle isoform OS=Mus musculus OX=10090 GN=Myl1 Myosin light chain 1/3, skeletal muscle isoform OS=Mus musculus OX=10090 GN=Myl1 PE=1 SV=2	E0CZ30; P05977-2; P05977; E9PWG4	1	1528.75	13	100	51.77	3	56.6	86.1	157.3	3.7196e+07	6.21348e+07	4.32979e+07	4.08457e+07	6.21348e+07	1.13522e+08	Det	Det	Det	4	3	4	Shared	High	High	High	High	High	High	High	High	High	2	2	0.8181	0.7354	0	0	1	1	1	1	1	1	1.65	1.65	0.00126	0.00126	53.5552	53.5552	0.000187126	0.000110078	1.603e-09	5.92053e-10	3.05868	2.92805	4.27	420.48	420.48	1.62895e-07	0.000420698	54.32
FALSE		High	Unambiguous	EAFLLFDRTGECK	[K].EAFLLFDRTGECK.[I]	1xCarbamidomethyl [C12]	1xCarbamidomethyl [C12]	2.10235	2	4	2	P05977-2; P05977	P05977-2 [13-25]; P05977 [51-63]			Isoform MLC3 of Myosin light chain 1/3, skeletal muscle isoform OS=Mus musculus OX=10090 GN=Myl1 Myosin light chain 1/3, skeletal muscle isoform OS=Mus musculus OX=10090 GN=Myl1 PE=1 SV=2	E0CZ30; P05977-2; P05977; E9PWG4	1	1585.77	13	100	153.93	3	18.6	3.8	277.5			807941	142324	29125.9	2.11832e+06	Imp	Imp	Det			1	Shared	n/a	n/a	High	n/a	n/a	High	High	High	High	2	2	0.7878	0.7034	0	0	1	1	1	1	1	1	0.92	0.92	0.00073	0.00073	50.8169	50.8169	0.000187126	0.000110078	7.31405e-07	3.2581e-07	2.10235	2.02891	3.54	339.47	339.47	2.24817e-05	0.000420698	51.83
FALSE		High	Unambiguous	EIAAPELEPLHLR	[K].EIAAPELEPLHLR.[Y]			2.10408	2	7	4	E9Q8K5; A0A5K1VVQ9	E9Q8K5 [1677-1689]; A0A5K1VVQ9 [1677-1689]			Titin OS=Mus musculus OX=10090 GN=Ttn PE=1 SV=1 Titin OS=Mus musculus OX=10090 GN=Ttn PE=1 SV=1	E9Q8K5; A2ASS6; A0A5K1VVQ9; A0A5K1VVQ1; A2ASS6-3; A2ASS6-2; E9Q8N1	0	1487.82	13	100	85.58	3	129.7	166.8	3.5	3.04892e+06	4.30437e+06	34722.9	3.34808e+06	4.30437e+06	91039.3	Det	Det	Det	1	1	1	Shared	High	High	Peak Found	High	High	Peak Found	High	High	High	3	3	0.7051	0.7227	0	0	1	1	1	1	1	1	0.25	-0.1	0.00012	-5e-05	55.9167	55.8947	0.000187126	0.000110078	1.50406e-06	1.92239e-07	1.98975	2.10408	3.75	255.76	255.76	2.22822e-05	0.000420698	56.51
FALSE		High	Unambiguous	FMIELDGTENK	[K].FMIELDGTENK.[S]			1.8648	1	2	30	P21550	P21550 [93-103]			Beta-enolase OS=Mus musculus OX=10090 GN=Eno3 PE=1 SV=3	Q5SX59; P21550	0	1296.61	11	100	38.42	3	97.9	139.4	62.7	5.70549e+07	8.91851e+07	1.52864e+07	6.26532e+07	8.91851e+07	4.00791e+07	Det	Det	Det	5	5	4		High	High	High	High	High	High	High	High	High	2	2	0.7954	0.6562	0	0	1	1	1	1	1	1	-0.83	1.22	-0.00054	0.00079	54.9683	53.8935	0.000187126	0.000110078	3.34719e-06	1.37849e-06	1.8648	1.82338	2.56	286.94	286.94	7.64482e-05	0.000420698	55.22
FALSE		High	Unambiguous	FMIELDGTENK	[K].FMIELDGTENK.[S]	1xOxidation [M2]	1xOxidation [M2]	2.3219	1	2	54	P21550	P21550 [93-103]			Beta-enolase OS=Mus musculus OX=10090 GN=Eno3 PE=1 SV=3	Q5SX59; P21550	0	1312.61	11	100	62.6	3	84.6	168.9	46.5	9.57337e+06	2.09747e+07	2.20361e+06	1.05127e+07	2.09747e+07	5.7776e+06	Det	Det	Det	7	8	5		High	High	High	High	High	High	High	High	High	2	2	0.8191	0.6623	0	0	1	1	1	1	1	1	-0.43	-0.43	-0.00028	-0.00028	49.7581	49.7581	0.000187126	0.000110078	1.79335e-07	5.71312e-07	2.3219	1.94888	3.05	460.48	460.48	7.2536e-06	0.000420698	49.06
FALSE		High	Unambiguous	MWDAVLYR	[R].MWDAVLYR.[M]			1.2718	1	2	4	A0A571BD03	A0A571BD03 [360-367]			Proline rich 33 OS=Mus musculus OX=10090 GN=Prr33 PE=1 SV=1	Q8C494; A0A571BD03	0	1053.52	8	100	58.25	3	102.8	156.8	40.4	741467	1.24241e+06	122141	814220	1.24241e+06	320240	Det	Det	Det	1	1	1		High	Peak Found	High	High	Peak Found	High	High	High	High	2	2	0.5934	0.4036	0	0	1	1	1	1	1	1	1.23	1.23	0.00065	0.00065	55.5518	55.5518	0.000198383	0.000111185	0.000300086	6.62379e-05	1.1625	1.2718	1.66	198.6	198.6	0.00163716	0.000420698	56.68
FALSE		High	Unambiguous	SALFAQINQGESITHALK	[R].SALFAQINQGESITHALK.[H]			2.52662	1	1	6	P40124	P40124 [254-271]			Adenylyl cyclase-associated protein 1 OS=Mus musculus OX=10090 GN=Cap1 PE=1 SV=4	P40124	0	1928.02	18	100	12.96	3	104	110.5	85.5	797664	931286	274864	875931	931286	720659	Det	Det	Det	1	1	2		High	High	High	High	High	High	High	High	High	3	3	1	0.6765	0	0	1	1	1	1	1	1	-1.01	1.78	-0.00065	0.00114	55.8744	56.3258	0.000187126	0.000110078	8.60123e-08	9.90683e-09	2.43666	2.52662	4.73	320.01	320.01	2.52617e-06	0.000420698	56.52
FALSE		High	Unambiguous	KGYDLPVDAIPIK	[K].KGYDLPVDAIPIK.[A]			3.30387	1	4	12	A0A571BF46	A0A571BF46 [2520-2532]			Nebulin OS=Mus musculus OX=10090 GN=Neb PE=1 SV=1	E9Q1W3; A0A571BF58; A0A571BF46; A2AQA9	1	1428.81	13	100	20.07	3	83.6	94.1	122.4	1.00917e+07	1.24732e+07	6.18862e+06	1.10819e+07	1.24732e+07	1.62258e+07	Det	Det	Det	2	2	2		High	High	High	High	High	High	High	High	High	2	2	0.7999	0.6792	0	0	1	1	1	1	1	1	0.6	0.6	0.00043	0.00043	55.4009	55.4009	0.000187126	0.000110078	6.2567e-10	4.23504e-11	3.20562	3.30387	3.99	444.46	444.46	4.60539e-08	0.000420698	56.72
FALSE		High	Unambiguous	VWLDPNETNEIANANSR	[K].VWLDPNETNEIANANSR.[Q]			3.28211	1	2	2	P84099	P84099 [22-38]			Large ribosomal subunit protein eL19 OS=Mus musculus OX=10090 GN=Rpl19 PE=1 SV=1	P84099; A2A547	0	1942.93	17	100	32.7	3	114.3	62.6	123.1	410739	247079	185401	451041	247079	486098	Det	Det	Det	1	1	1		High	Peak Found	Peak Found	High	Peak Found	Peak Found	High	High	High	2	2	0.8217	0.7324	0	0	1	1	1	1	1	1	-2.51	-2.51	-0.00244	-0.00244	55.8529	55.8529	0.000187126	0.000110078	3.83416e-10	4.73973e-10	3.28211	2.95975	2.13	386.03	386.03	5.15178e-08	0.000420698	56.5
FALSE		High	Unambiguous	FQVHQMLNEMDELK	[K].FQVHQMLNEMDELK.[E]			2.91193	1	2	6	Q3V1D3	Q3V1D3 [269-282]			AMP deaminase 1 OS=Mus musculus OX=10090 GN=Ampd1 PE=1 SV=2	A0A0G2JFD4; Q3V1D3	0	1761.83	14	100	22.33	3	81.7	124.9	93.4	2.82209e+06	4.73806e+06	1.35223e+06	3.099e+06	4.73806e+06	3.54539e+06	Det	Det	Det	2	2	2		High	Peak Found	High	High	Peak Found	High	High	High	High	2	2	0.8485	0.7783	0	0	1	1	1	1	1	1	-1.76	-1.76	-0.00155	-0.00155	55.8264	55.8264	0.000187126	0.000110078	4.10205e-09	1.62633e-09	2.91193	2.78407	4.06	430.93	430.93	3.4696e-07	0.000420698	56.7
FALSE		High	Unambiguous	TLMLNEDKPADDYSAVLQR	[K].TLMLNEDKPADDYSAVLQR.[L]			4.3856	1	2	30	Q7TQ48-1	Q7TQ48-1 [478-496]			Isoform 2 of Sarcalumenin OS=Mus musculus OX=10090 GN=Srl	Q7TQ48; Q7TQ48-1	0	2179.07	19	100	50.38	3	119.9	137.4	42.7	2.34055e+07	2.94487e+07	3.49159e+06	2.57021e+07	2.94487e+07	9.15452e+06	Det	Det	Det	3	3	3		High	High	High	High	High	High	High	High	High	2	2	0.8552	0.8264	0	0	1	1	1	1	1	1	1.42	1.08	0.00155	0.00118	54.1204	53.0858	0.000187126	0.000110078	3.27524e-13	7.51479e-14	4.3856	4.20641	4.09	602.17	602.17	1.74892e-10	0.000420698	55.28
FALSE		High	Unambiguous	TLMLNEDKPADDYSAVLQR	[K].TLMLNEDKPADDYSAVLQR.[L]	1xOxidation [M3]	1xOxidation [M3]	2.30594	1	2	13	Q7TQ48-1	Q7TQ48-1 [478-496]			Isoform 2 of Sarcalumenin OS=Mus musculus OX=10090 GN=Srl	Q7TQ48; Q7TQ48-1	0	2195.06	19	100	78.97	3	105.7	176	18.4	1.41759e+06	2.59308e+06	103130	1.55669e+06	2.59308e+06	270394	Det	Det	Det	2	2	2		High	High	High	High	High	High	High	High	High	3	3	0.7343	0.7098	0	0	1	1	1	1	1	1	-1.76	-1.76	-0.00129	-0.00129	48.9197	48.9197	0.000187126	0.000110078	2.84565e-07	4.66206e-08	2.24979	2.30594	3.17	317.03	317.03	7.87529e-06	0.000420698	51.76
FALSE		High	Unambiguous	KNRIAIYELLFK	[K].KNRIAIYELLFK.[E]			1.61125	1	5	4	P63325	P63325 [6-17]			Small ribosomal subunit protein eS10 OS=Mus musculus OX=10090 GN=Rps10 PE=1 SV=1	A0A338P731; P63325; Q3UW83; A0A338P7K4; A0A3B2W864	2	1507.9	12	100	117.11	3	3.4	230.2	66.4	998055	7.49344e+07	8240702	1.09598e+06	7.49344e+07	2.16061e+07	Det	Det	Det	1	2	1		High	High	Peak Found	High	High	Peak Found	High	High	High	3	3	0.4574	0.4011	0	0	1	1	1	1	1	1	1.18	1.18	0.00059	0.00059	55.8112	55.8112	0.000187126	0.000111185	5.74917e-05	6.10879e-06	1.42065	1.61125	3.64	261.18	261.18	0.000282358	0.000420698	57.59
FALSE		High	Unambiguous	NWVYSHDGVSLHELLAR	[K].NWVYSHDGVSLHELLAR.[E]			3.47274	1	1	5	O35943	O35943 [169-185]			Frataxin, mitochondrial OS=Mus musculus OX=10090 GN=Fxn PE=1 SV=1	O35943	0	1996	17	100	112.12	3	72.3	223.4	4.3	569714	1.93242e+06		625615	1.93242e+06	37385.4	Det	Det	Imp	1	1			High	High	n/a	High	High	n/a	High	High	High	4	4	0.7271	0.6824	0	0	1	1	1	1	1	1	-3.13	-3.13	-0.00156	-0.00156	56.7265	56.7265	0.000187126	0.000110078	2.44379e-10	1.29464e-11	3.35245	3.47274	4.66	318.89	318.89	1.9293e-08	0.000420698	56.81
FALSE		High	Unambiguous	LQESLPILQQPTEK	[R].LQESLPILQQPTEK.[V]			1.83419	1	2	4	Q9DBG5	Q9DBG5 [103-116]			Perilipin-3 OS=Mus musculus OX=10090 GN=Plin3 PE=1 SV=1	Q9DBG5; A0A3B2WCW2	0	1623.9	14	100	45.57	3	118.4	48.1	133.5	437337	195193	206577	480249	195193	541620	Det	Det	Det	1	1	1		High	Peak Found	High	High	Peak Found	High	High	High	High	2	2	0.4514	0.6372	0	0	1	1	1	1	1	1	4.68	4.68	0.0038	0.0038	55.3261	55.3261	0.000187126	0.000111185	4.07205e-06	4.2971e-06	1.83419	1.66137	2.15	284.39	284.39	8.95068e-05	0.000420698	56.46
FALSE		High	Unambiguous	EGYDLRSDAIPIVAAK	[K].EGYDLRSDAIPIVAAK.[A]			2.05093	1	5	4	A0A571BF46	A0A571BF46 [3492-3507]			Nebulin OS=Mus musculus OX=10090 GN=Neb PE=1 SV=1	E9Q1W3; A0A571BF58; F6RDH3; A0A571BF46; A2AQA9	1	1717.91	16	100	77.04	3	165.1	119.9	15	2.38514e+06	1.90125e+06		2.61917e+06	1.90125e+06	237446	Det	Det	Imp	1	1			High	High	n/a	High	High	n/a	High	High	High	3	3	0.7499	0.6281	0	0	1	1	1	1	1	1	0.22	0.22	0.00013	0.00013	55.7963	55.7963	0.000187126	0.000110078	1.39632e-06	2.79156e-07	2.00136	2.05093	3.2	304.3	304.3	2.93014e-05	0.000420698	56.26
FALSE		High	Unambiguous	ADLINNLGTIAK	[K].ADLINNLGTIAK.[S]			1.58911	2	3	6	P07901; P11499	P07901 [101-112]; P11499 [96-107]			Heat shock protein HSP 90-alpha OS=Mus musculus OX=10090 GN=Hsp90aa1 PE=1 SV=4 Heat shock protein HSP 90-beta OS=Mus musculus OX=10090 GN=Hsp90ab1 PE=1 SV=3	P07901; B7ZC50; P11499	0	1242.71	12	100	17.93	3	86.7	92.9	120.4	3.33438e+06	3.92498e+06	1.93955e+06	3.66156e+06	3.92498e+06	5.08526e+06	Det	Det	Det	1	1	1	Shared	High	High	High	High	High	High	High	High	High	2	2	0.5354	0.5342	0	0	1	1	1	1	1	1	2.03	4.32	0.00126	0.00268	55.149	55.7328	0.000187126	0.000111185	4.19626e-05	7.13563e-06	1.46984	1.58911	2.92	226.97	226.97	0.000316521	0.000420698	56.28
FALSE		High	Unambiguous	TSIAIDTIINQK	[K].TSIAIDTIINQK.[R]			2.37566	1	2	16	Q03265	Q03265 [219-230]			ATP synthase subunit alpha, mitochondrial OS=Mus musculus OX=10090 GN=Atp5f1a PE=1 SV=1	Q03265; D3Z6F5	0	1316.74	12	100	14.62	3	93.6	89.6	116.7	3.65869e+07	3.84606e+07	19101828	4.01769e+07	3.84606e+07	5.00827e+07	Det	Det	Det	2	2	1		High	High	High	High	High	High	High	High	High	2	2	0.6899	0.6442	0	0	1	1	1	1	1	1	-1.78	0.53	-0.00117	0.00035	55.4381	55.3491	0.000187126	0.000110078	3.82529e-07	2.8579e-08	2.20358	2.37566	3.85	321.29	321.29	5.49867e-06	0.000420698	56.14
FALSE		High	Unambiguous	TSSVTLQTITAQNAAVQAVK	[R].TSSVTLQTITAQNAAVQAVK.[A]			3.12116	1	8	10	E9Q800	E9Q800 [152-171]			MICOS complex subunit MIC60 OS=Mus musculus OX=10090 GN=Immt PE=1 SV=1	Q8CAQ8-5; Q8CAQ8; E9QAY6; Q8CAQ8-2; A0A0U1RP81; E9Q800; Q8CAQ8-3; A0A1B0GX08	0	2031.11	20	100	1.42	3	98.6	100	101.4	1.89343e+06	2.10963e+06	815936	2.07922e+06	2.10963e+06	2.13928e+06	Det	Det	Det	2	2	1		High	High	High	High	High	High	High	High	High	2	2	0.8354	0.7519	0	0	1	1	1	1	1	1	2.2	2.28	0.00223	0.00232	55.3807	54.7735	0.000187126	0.000110078	4.97394e-09	1.52676e-10	2.88183	3.12116	3.95	401.74	401.74	1.1806e-07	0.000420698	56.04
FALSE		High	Unambiguous	LTLSALVDGK	[K].LTLSALVDGK.[S]			1.58956	1	2	6	Q60930	Q60930 [269-278]			Voltage-dependent anion-selective channel protein 2 OS=Mus musculus OX=10090 GN=Vdac2 PE=1 SV=2	G3UX26; Q60930	0	1016.6	10	100	41.12	3	139.9	102.4	57.7	5.87598e+06	4.72362e+06	1.01585e+06	6.45253e+06	4.72362e+06	2.66343e+06	Det	Det	Det	1	1	1		High	High	High	High	High	High	High	High	High	2	2	0.6155	0.5635	0	0	1	1	1	1	1	1	-0.5	-0.5	-0.00025	-0.00025	55.1511	55.1511	0.000187126	0.000111185	1.94983e-05	1.31475e-05	1.58956	1.50205	2.52	233.62	233.62	0.000315787	0.000420698	56.12
FALSE		High	Unambiguous	GTITAASGFDPLRDAEVLRK	[R].GTITAASGFDPLRDAEVLRK.[A]			2.32715	1	2	6	P97384	P97384 [190-209]			Annexin A11 OS=Mus musculus OX=10090 GN=Anxa11 PE=1 SV=2	P97384; D3Z7U0	2	2117.13	20	100	93.22	3	194.2	97.9	7.8	2.25179e+06	1.247e+06		2.47273e+06	1.247e+06	99587.5	Det	Det	Imp	2	1			High	High	n/a	High	High	n/a	High	High	High	4	4	0.6606	0.5751	0	0	1	1	1	1	1	1	-0.49	-0.49	-0.00026	-0.00026	55.8379	55.8379	0.000187126	0.000110078	2.84161e-07	4.01715e-08	2.25001	2.32715	3.93	267.36	267.36	7.06002e-06	0.000420698	56.1
FALSE		High	Unambiguous	MEIDDLASNMEVISK	[K].MEIDDLASNMEVISK.[S]			3.35516	1	1	24	Q5SX40	Q5SX40 [1233-1247]			Myosin-1 OS=Mus musculus OX=10090 GN=Myh1 PE=1 SV=1	Q5SX40	0	1694.8	15	100	16.86	3	96.2	85.4	118.4	31701432	3.09142e+07	16354466	3.4812e+07	3.09142e+07	4.28794e+07	Det	Det	Det	1	2	1		High	High	High	High	High	High	High	High	High	2	2	0.7857	0.6983	0	0	1	1	1	1	1	1	-2.41	-0.47	-0.00204	-0.0004	76.6529	75.5828	0.000187126	0.000110078	2.40175e-10	1.20905e-09	3.35516	2.82632	4.01	448.55	448.55	3.5359e-08	0.000420698	76.16
FALSE		High	Unambiguous	MEIDDLASNMEVISK	[K].MEIDDLASNMEVISK.[S]	1xOxidation [M]	1xOxidation [M1; M10]	3.37012	1	1	10	Q5SX40	Q5SX40 [1233-1247]			Myosin-1 OS=Mus musculus OX=10090 GN=Myh1 PE=1 SV=1	Q5SX40	0	1710.79	15	100	58.09	3	59.2	74.2	166.5	586633	807245	690614	644194	807245	1.81071e+06	Det	Det	Det	2	3	3		High	High	High	High	High	High	High	High	High	2	2	0.349	0.4237	0	0	1	1	1	1	1	1	-0.9	-0.9	-0.00077	-0.00077	64.2386	64.2386	0.000187126	0.000110078	2.18239e-10	3.16869e-09	3.37012	2.68904	3.54	470.5	470.5	3.27359e-08	0.000420698	65.13
FALSE		High	Unambiguous	LDIETSDVSLEGPEGK	[K].LDIETSDVSLEGPEGK.[L]			2.87305	1	1	6	E9Q616	E9Q616 [1161-1176]			AHNAK nucleoprotein (desmoyokin) OS=Mus musculus OX=10090 GN=Ahnak PE=1 SV=1	E9Q616	0	1688.82	16	100	17.35	3	90.9	89.1	120	1.27724e+06	1.3737e+06	706002	1.40256e+06	1.3737e+06	1.85105e+06	Det	Det	Det	1	1	1		High	High	High	High	High	High	High	High	High	2	2	0.6714	0.7198	0	0	1	1	1	1	1	1	1.45	0.15	0.00123	0.00013	54.9793	55.4812	0.000187126	0.000110078	5.26151e-09	9.2864e-10	2.87305	2.86392	3.89	408.17	408.17	4.23914e-07	0.000420698	56.17
FALSE		High	Unambiguous	MEIDDLASNMETVSKAK	[K].MEIDDLASNMETVSKAK.[G]			4.06999	1	1	36	Q5SX39	Q5SX39 [1230-1246]			Myosin-4 OS=Mus musculus OX=10090 GN=Myh4 PE=1 SV=1	Q5SX39	1	1881.89	17	100	30.19	3	134.4	77.9	87.7	152399867	9.70326e+07	4.16343e+07	1.67353e+08	9.70326e+07	1.0916e+08	Det	Det	Det	2	2	2		High	High	High	High	High	High	High	High	High	3	3	0.8488	0.7733	0	0	1	1	1	1	1	1	0.66	2.17	0.00041	0.00136	53.2659	54.3222	0.000187126	0.000110078	2.47088e-12	5.91117e-13	4.06999	3.91252	5.16	501.7	501.7	8.89169e-10	0.000420698	54.25
FALSE		High	Unambiguous	MEIDDLASNMETVSKAK	[K].MEIDDLASNMETVSKAK.[G]	1xOxidation [M]	1xOxidation [M1; M10]	3.66462	1	1	26	Q5SX39	Q5SX39 [1230-1246]			Myosin-4 OS=Mus musculus OX=10090 GN=Myh4 PE=1 SV=1	Q5SX39	1	1897.89	17	100	36.97	3	135.4	102.9	61.7	6.18231e+06	5159279	1.17887e+06	6.78892e+06	5159279	3.09085e+06	Det	Det	Det	5	2	4		High	High	High	High	High	High	High	High	High	3	3	0.6003	0.5362	0	0	1	1	1	1	1	1	-3.57	-3.57	-0.00226	-0.00226	47.5699	47.5699	0.000187126	0.000110078	3.31165e-11	3.78524e-11	3.66462	3.31987	4.83	484.16	484.16	7.17872e-09	0.000420698	48.91
FALSE		High	Unambiguous	AVTGTDVDIVFSK	[K].AVTGTDVDIVFSK.[V]			2.42269	1	1	4	Q9CRB6	Q9CRB6 [49-61]			Tubulin polymerization-promoting protein family member 3 OS=Mus musculus OX=10090 GN=Tppp3 PE=1 SV=1	Q9CRB6	0	1351.71	13	100	46.28	3	101.3	145.6	53.1	2494627	3.93609e+06	547140	2.7394e+06	3.93609e+06	1.43453e+06	Det	Det	Det	1	1	1		High	Peak Found	High	High	Peak Found	High	High	High	High	2	2	0.7183	0.659	0	0	1	1	1	1	1	1	0.3	0.3	0.0002	0.0002	54.9299	54.9299	0.000187126	0.000110078	2.77705e-07	2.05449e-08	2.2536	2.42269	3.49	320.82	320.82	4.3154e-06	0.000420698	56
FALSE		High	Unambiguous	NIEDVIAQGVGK	[K].NIEDVIAQGVGK.[L]			1.95296	1	2	6	P99027	P99027 [50-61]			Large ribosomal subunit protein P2 OS=Mus musculus OX=10090 GN=Rplp2 PE=1 SV=3	P99027; A0A5F8MPY2	0	1242.67	12	100	54.48	3	156.4	96	47.6	5565656	3.75191e+06	710159	6.11176e+06	3.75191e+06	1.86195e+06	Det	Det	Det	1	2	1		High	High	Peak Found	High	High	Peak Found	High	High	High	2	2	0.6688	0.5199	0	0	1	1	1	1	1	1	-1.37	-1.37	-0.00085	-0.00085	55.5583	55.5583	0.000187126	0.000110078	1.90356e-06	1.15202e-06	1.95296	1.84895	3.27	323.82	323.82	4.85408e-05	0.000420698	56.08
FALSE		High	Unambiguous	ARVLGGLPDVVTIQEGK	[R].ARVLGGLPDVVTIQEGK.[A]			3.37891	1	3	6	Q62234	Q62234 [1554-1570]			Myomesin-1 OS=Mus musculus OX=10090 GN=Myom1 PE=1 SV=2	Z4YJF5; Q62234; Q62234-2	1	1752	17	100	38.14	3	61.4	101	137.6	1.60747e+06	2.90673e+06	1.51009e+06	1.76519e+06	2.90673e+06	3.95928e+06	Det	Det	Det	1	2	2		High	High	High	High	High	High	High	High	High	2	2	0.8488	0.7817	0	0	1	1	1	1	1	1	0.13	0.13	0.00011	0.00011	54.9749	54.9749	0.000187126	0.000110078	2.06299e-10	7.57987e-11	3.37891	3.22093	5.13	464.01	464.01	3.12864e-08	0.000420698	56.21
FALSE		High	Unambiguous	TKHRLQNEIEDLMVDVER	[K].TKHRLQNEIEDLMVDVER.[S]			2.66197	2	2	24	Q02566; Q91Z83	Q02566 [1419-1436]; Q91Z83 [1417-1434]			Myosin-6 OS=Mus musculus OX=10090 GN=Myh6 PE=1 SV=2 Myosin-7 OS=Mus musculus OX=10090 GN=Myh7 PE=2 SV=1	Q02566; Q91Z83	2	2225.13	18	100	138.25	3	259.2	30.5	10.3	2.33356e+07	3.01773e+06	387005	2.56253e+07	3.01773e+06	1.01468e+06	Det	Det	Det	6	4	3	Shared	High	High	High	High	High	High	High	High	High	4	2	0.7671	0.7254	0	0	1	1	1	1	1	1	0.56	-4.67	0.00031	-0.0052	54.7614	56.0386	0.000187126	0.000110078	2.03259e-08	1.66692e-08	2.66197	2.45248	2.84	509.89	509.89	1.25776e-06	0.000420698	55.36
FALSE		High	Unambiguous	GQNVQQVSYAIGALAK	[K].GQNVQQVSYAIGALAK.[S]			2.60314	1	1	4	Q91Z83	Q91Z83 [414-429]			Myosin-7 OS=Mus musculus OX=10090 GN=Myh7 PE=2 SV=1	Q91Z83	0	1646.89	16	100	59.83	3	155.7	36.7	107.6	981323	254262	284120	1.07761e+06	254262	744927	Det	Det	Det	1	1	1		High	Peak Found	High	High	Peak Found	High	High	High	High	2	2	0.735	0.6716	0	0	1	1	1	1	1	1	1.87	1.87	0.00154	0.00154	55.4317	55.4317	0.000187126	0.000110078	6.33217e-08	5.7901e-09	2.48449	2.60314	3.41	362.37	362.37	1.70309e-06	0.000420698	56.23
FALSE		High	Unambiguous	GKPMLDFETPTYITAK	[R].GKPMLDFETPTYITAK.[E]			3.70791	2	6	13	F6X9B6; A0A571BF46	F6X9B6 [235-250]; A0A571BF46 [6635-6650]			Nebulin (Fragment) OS=Mus musculus OX=10090 GN=Neb PE=1 SV=1 Nebulin OS=Mus musculus OX=10090 GN=Neb PE=1 SV=1	E9Q1W3; A0A571BF58; F6X9B6; A0A571BF46; A2AQB2; A2AQA9	0	1811.92	16	100	10.54	3	112.1	92.9	95	1.56497e+07	1.42394e+07	5.55412e+06	1.71853e+07	1.42394e+07	1.45622e+07	Det	Det	Det	2	2	2	Shared	High	High	High	High	High	High	High	High	High	2	2	0.8669	0.7823	0	0	1	1	1	1	1	1	0.39	0.39	0.00035	0.00035	54.9662	54.9662	0.000187126	0.000110078	2.50989e-11	6.31123e-12	3.70791	3.57511	4.18	504.6	504.6	5.74355e-09	0.000420698	56.27
FALSE		High	Unambiguous	VHINPNSLFDVQVK	[K].VHINPNSLFDVQVK.[R]			3.39939	1	2	18	Q9WUB3	Q9WUB3 [556-569]			Glycogen phosphorylase, muscle form OS=Mus musculus OX=10090 GN=Pygm PE=1 SV=3	E9PUM3; Q9WUB3	0	1609.87	14	100	34.66	3	69.7	92.5	137.8	1.41969e+07	2.07094e+07	1.17591e+07	1.55899e+07	2.07094e+07	3.08309e+07	Det	Det	Det	2	2	2		High	High	High	High	High	High	High	High	High	2	2	0.8513	0.7773	0	0	1	1	1	1	1	1	-2.31	-2.31	-0.00186	-0.00186	54.7655	54.7655	0.000187126	0.000110078	1.80949e-10	4.12224e-11	3.39939	3.30772	4.58	502.57	502.57	2.81533e-08	0.000420698	55.74
FALSE		High	Unambiguous	LDIDTPDIDIHGPEGK	[K].LDIDTPDIDIHGPEGK.[L]			2.5272	1	1	6	E9Q616	E9Q616 [4338-4353]			AHNAK nucleoprotein (desmoyokin) OS=Mus musculus OX=10090 GN=Ahnak PE=1 SV=1	E9Q616	0	1734.85	16	100	16.83	3	84.2	117.7	98.1	2.07094e+06	3.17862e+06	1.01039e+06	2.27414e+06	3.17862e+06	2.64911e+06	Det	Det	Det	2	2	1		High	Peak Found	High	High	Peak Found	High	High	High	High	2	3	1	0.6534	0	0	1	1	1	1	1	1	-1.95	-0.9	-0.00169	-0.00052	55.3337	55.2345	0.000187126	0.000110078	4.8174e-08	1.37383e-08	2.5272	2.48003	4.01	336.48	336.48	2.51863e-06	0.000420698	55.94
FALSE		High	Unambiguous	ANTFVAELKGLDPAR	[R].ANTFVAELKGLDPAR.[V]			2.96261	1	2	4	P08249	P08249 [177-191]			Malate dehydrogenase, mitochondrial OS=Mus musculus OX=10090 GN=Mdh2 PE=1 SV=3	A0A0G2JF23; P08249	1	1601.86	15	100	59.66	3	86.2	165.3	48.4	251265	529148		275919	529148	155012	Det	Det	Imp	1	1			High	High	n/a	High	High	n/a	High	High	High	3	3	0.7364	0.634	0	0	1	1	1	1	1	1	1.74	1.74	0.00093	0.00093	55.7124	55.7124	0.000187126	0.000110078	2.96542e-09	9.34023e-10	2.96261	2.86309	3.77	382.72	382.72	2.67225e-07	0.000420698	55.95
FALSE		High	Unambiguous	VTNGAFTGEISPGMIK	[K].VTNGAFTGEISPGMIK.[D]			2.94955	1	2	20	P17751	P17751 [70-85]			Triosephosphate isomerase OS=Mus musculus OX=10090 GN=Tpi1 PE=1 SV=5	P17751; P17751-2	0	1621.83	16	100	37.85	3	57.6	111.9	130.5	2.55233e+07	54415977	24199942	2.80276e+07	54415977	6.34493e+07	Det	Det	Det	2	2	1		High	High	High	High	High	High	High	High	High	2	2	1	0.617	0	0	1	1	1	1	1	1	-0.2	1.24	-0.00016	0.001	54.4102	54.4547	0.000187126	0.000110078	7.04988e-09	5.09143e-10	2.82735	2.94955	3.29	332.53	332.53	2.85825e-07	0.000420698	54.5
FALSE		High	Unambiguous	VTNGAFTGEISPGMIK	[K].VTNGAFTGEISPGMIK.[D]	1xOxidation [M14]	1xOxidation [M14]	2.89249	1	2	37	P17751	P17751 [70-85]			Triosephosphate isomerase OS=Mus musculus OX=10090 GN=Tpi1 PE=1 SV=5	P17751; P17751-2	0	1637.82	16	100	18.71	3	79.2	105.4	115.4	4.12885e+06	6.03605e+06	2.52064e+06	4.53397e+06	6.03605e+06	6.60881e+06	Det	Det	Det	9	8	8		High	High	High	High	High	High	High	High	High	2	2	0.8622	0.7147	0	0	1	1	1	1	1	1	0.38	0.38	0.00031	0.00031	48.7439	48.7439	0.000187126	0.000110078	4.64582e-09	1.71994e-08	2.89249	2.44802	3.68	503.85	503.85	3.83512e-07	0.000420698	48.13
FALSE		High	Unambiguous	HADSVAELGEQIDNLQR	[K].HADSVAELGEQIDNLQR.[V]			5.86333	6	6	100	Q5SX40; Q5SX39; G3UW82; Q02566; Q91Z83; P13542	Q5SX40 [1203-1219]; Q5SX39 [1200-1216]; G3UW82 [1203-1219]; Q02566 [1198-1214]; Q91Z83 [1196-1212]; P13542 [1199-1215]			Myosin-1 OS=Mus musculus OX=10090 GN=Myh1 PE=1 SV=1 Myosin-4 OS=Mus musculus OX=10090 GN=Myh4 PE=1 SV=1 Myosin, heavy polypeptide 2, skeletal muscle, adult OS=Mus musculus OX=10090 GN=Myh2 PE=1 SV=1 Myosin-6 OS=Mus musculus OX=10090 GN=Myh6 PE=1 SV=2 Myosin-7 OS=Mus musculus OX=10090 GN=Myh7 PE=2 SV=1 Myosin-8 OS=Mus musculus OX=10090 GN=Myh8 PE=2 SV=2	Q5SX40; Q5SX39; G3UW82; Q02566; Q91Z83; P13542	0	1894.93	17	100	42.95	3	147.8	64.6	87.6	1.06515e+09	5.11258e+08	2.64519e+08	1.16966e+09	5.11258e+08	6.93536e+08	Det	Det	Det	12	9	8	Shared	High	High	High	High	High	High	High	High	High	2	2	0.7663	0.8462	0	0	1	1	1	1	1	1	0.32	0.08	0.0003	7e-05	50.7503	50.9094	0.000187126	0.000110078	2.54804e-17	6.30512e-16	5.86333	5.11647	5.46	726.52	726.52	8.63331e-14	0.000420698	50.67
FALSE		High	Unambiguous	LIGPNCPGVINPGECK	[R].LIGPNCPGVINPGECK.[I]			1.94865	1	1	4	Q9WUM5	Q9WUM5 [167-182]			Succinate--CoA ligase [ADP/GDP-forming] subunit alpha, mitochondrial OS=Mus musculus OX=10090 GN=Suclg1 PE=1 SV=4	Q9WUM5	0	1610.8	16	100	31.67	3	89.2	135.7	75.2	478710	799917	169061	525682	799917	443258	Det	Det	Det	1	1	1		High	High	Peak Found	High	High	Peak Found	High	High	High	2	2	0.7449	0.6923	0	0	1	1	1	1	1	1	-0.64	-0.64	-0.00051	-0.00051	55.1084	55.1084	0.000187126	0.000111185	1.95673e-06	2.51934e-06	1.94865	1.73745	1.95	262.63	262.63	4.96307e-05	0.000420698	55.79
FALSE		High	Unambiguous	QAQYLGMPINGPFKPDHYRY	[K].QAQYLGMPINGPFKPDHYRY.[-]			3.8171	1	1	8	P50247	P50247 [413-432]			Adenosylhomocysteinase OS=Mus musculus OX=10090 GN=Ahcy PE=1 SV=3	P50247	1	2395.17	20	100	48.49	3	52.8	149.7	97.4	606596	1.88738e+06	468519	666116	1.88738e+06	1.2284e+06	Det	Det	Det	1	2	1		High	High	High	High	High	High	High	High	High	4	4	0.8543	0.6245	0	0	1	1	1	1	1	1	0.33	0.33	0.0002	0.0002	56.0851	56.0851	0.000187126	0.000110078	2.21745e-11	1.15487e-12	3.72726	3.8171	5.22	458.79	458.79	3.27231e-09	0.000420698	56.2
FALSE		High	Unambiguous	VKNAYEESLDQLETLK	[K].VKNAYEESLDQLETLK.[R]			4.05106	1	1	22	Q5SX39	Q5SX39 [1488-1503]			Myosin-4 OS=Mus musculus OX=10090 GN=Myh4 PE=1 SV=1	Q5SX39	1	1879.96	16	100	28.17	3	98.4	129	72.7	20170623	2.90393e+07	6.24225e+06	2.21498e+07	2.90393e+07	1.63664e+07	Det	Det	Det	2	2	2		High	High	High	High	High	High	High	High	High	2	2	0.7985	0.7662	0	0	1	1	1	1	1	1	-0.61	-0.61	-0.00057	-0.00057	54.5926	54.5926	0.000187126	0.000110078	2.78926e-12	3.11207e-13	4.05106	4.00394	5.09	646.9	646.9	9.80262e-10	0.000420698	55.63
FALSE		High	Unambiguous	LVWAANVLK	[K].LVWAANVLK.[M]			1.67241	1	3	8	A0A571BF46	A0A571BF46 [4513-4521]			Nebulin OS=Mus musculus OX=10090 GN=Neb PE=1 SV=1	A0A571BF58; A0A571BF46; A2AQB2	0	1013.61	9	100	36.96	3	130.5	110.6	58.9	9572065	8906238	1.80952e+06	1.05113e+07	8906238	4.74434e+06	Det	Det	Det	1	1	1		High	High	High	High	High	High	High	High	High	2	2	0.5785	0.3911	0	0	1	1	1	1	1	1	-0.29	-0.29	-0.00015	-0.00015	54.8702	54.8702	0.000187126	0.000111185	1.14721e-05	5.92868e-06	1.67241	1.61551	2.02	264.36	264.36	0.000205993	0.000420698	56.1
FALSE		High	Unambiguous	LVINGKPITIFQER	[K].LVINGKPITIFQER.[D]			3.09625	2	6	35	A0A1D5RLD8; P16858	A0A1D5RLD8 [65-78]; P16858 [65-78]			Glyceraldehyde-3-phosphate dehydrogenase OS=Mus musculus OX=10090 GN=Gm10358 PE=1 SV=1 Glyceraldehyde-3-phosphate dehydrogenase OS=Mus musculus OX=10090 GN=Gapdh PE=1 SV=2	A0A1D5RLD8; S4R1W8; A0A0A0MQF6; P16858; S4R1W1; S4R257	0	1627.95	14	100	70.63	3	49	70.4	180.6	49343881	7.79015e+07	7.62089e+07	5.41855e+07	7.79015e+07	1.9981e+08	Det	Det	Det	3	3	4	Shared	High	High	High	High	High	High	High	High	High	3	3	0.7898	0.7803	0	0	1	1	1	1	1	1	0.33	0.33	0.00018	0.00018	53.0281	53.0281	0.000187126	0.000110078	1.26027e-09	2.08876e-10	3.09625	3.0765	3.55	443.51	443.51	1.34227e-07	0.000420698	54.39
FALSE		High	Unambiguous	VNNSSLIGLGYTQTLKPGIK	[K].VNNSSLIGLGYTQTLKPGIK.[L]			3.92129	1	2	14	Q60932	Q60932 [250-269]			Voltage-dependent anion-selective channel protein 1 OS=Mus musculus OX=10090 GN=Vdac1 PE=1 SV=3	Q60932; Q60932-2	0	2103.18	20	100	65.98	3	96.2	167.8	36	2.03914e+07	3.90699e+07	3.19814e+06	2.23922e+07	3.90699e+07	8.38514e+06	Det	Det	Det	2	2	2		High	High	High	High	High	High	High	High	High	2	3	0.8017	0.7402	0	0	1	1	1	1	1	1	1.38	0.59	0.00146	0.00041	53.607	54.5383	0.000187126	0.000110078	6.40222e-12	2.69374e-12	3.92129	3.69642	4.58	479.19	479.19	1.91301e-09	0.000420698	54.95
FALSE		High	Unambiguous	FARFPVTGLIEGR	[K].FARFPVTGLIEGR.[S]			3.1126	1	3	4	Q62234	Q62234 [546-558]			Myomesin-1 OS=Mus musculus OX=10090 GN=Myom1 PE=1 SV=2	Z4YJF5; Q62234; Q62234-2	1	1462.82	13	100	65.8	3	101.6	165	33.4	954761	1.7015e+06	131377	1.04844e+06	1.7015e+06	344454	Det	Det	Det	1	1	1		High	High	Peak Found	High	High	Peak Found	High	High	High	3	3	0.5595	0.5383	0	0	1	1	1	1	1	1	1.08	1.08	0.00053	0.00053	55.8335	55.8335	0.000187126	0.000110078	1.13507e-09	5.89655e-10	3.1126	2.92863	4.57	396.12	396.12	1.23383e-07	0.000420698	56.05
FALSE		High	Unambiguous	LGEWVGLCK	[K].LGEWVGLCK.[I]			1.61381	1	3	2	A0A1W2P7A1	A0A1W2P7A1 [101-109]			40S ribosomal protein S12 OS=Mus musculus OX=10090 GN=Rps12 PE=1 SV=1	A0A1W2P7A1; F7AEH4; P63323	0	1004.52	9	100	57.18	3	117.4	146.4	36.1	323312	442788	41678	355036	442788	109275	Det	Det	Det	1	1	1		High	Peak Found	Peak Found	High	Peak Found	Peak Found	High	High	High	2	2	0.3872	0.4014	0	0	1	1	1	1	1	1	0.05	0.05	2e-05	2e-05	54.9475	54.9475	0.000198383	0.000111185	9.84638e-05	5.99988e-06	1.33659	1.61381	2.79	200.2	200.2	0.000278654	0.000420698	55.49
FALSE		High	Unambiguous	VAPEEHPTLLTEAPLNPK	[R].VAPEEHPTLLTEAPLNPK.[A]			4.45773	2	9	95	P62737; P68134	P62737 [98-115]; P68134 [98-115]			Actin, aortic smooth muscle OS=Mus musculus OX=10090 GN=Acta2 PE=1 SV=1 Actin, alpha skeletal muscle OS=Mus musculus OX=10090 GN=Acta1 PE=1 SV=1	D3Z2K3; P63268; A0A1D5RM20; A0A494B9T3; P62737; P68134; D3YZY0; A0A0U1RQ96; P68033	0	1956.04	18	100	26.97	3	117.1	114	68.9	1.67877e+09	1.79396e+09	4.13722e+08	1.8435e+09	1.79396e+09	1.08473e+09	Det	Det	Det	13	12	13	Shared	High	High	High	High	High	High	High	High	High	2	2	0.8867	0.7726	0	0	1	1	1	1	1	1	1.42	1.42	0.00139	0.00139	47.1087	47.1087	0.000187126	0.000110078	2.23138e-12	1.28792e-14	4.08591	4.45773	5.32	554.34	554.34	1.20607e-10	0.000420698	45.84
FALSE		High	Unambiguous	NCWQNYLDFHR	[K].NCWQNYLDFHR.[C]			1.96775	1	1	10	P56391	P56391 [29-39]			Cytochrome c oxidase subunit 6B1 OS=Mus musculus OX=10090 GN=Cox6b1 PE=1 SV=2	P56391	0	1495.65	11	100	81.38	3	129.5	162.5	8	1.81544e+06	2.50222e+06		1.99358e+06	2.50222e+06	122938	Det	Det	Imp	1	1			High	High	n/a	High	High	n/a	High	High	High	3	3	0.8269	0.7925	0	0	1	1	1	1	1	1	-0.22	-0.22	-0.00011	-0.00011	54.9311	54.9311	0.000187126	0.000110078	6.33273e-06	5.00471e-07	1.76522	1.96775	3.47	271.15	271.15	4.49793e-05	0.000420698	55.61
FALSE		High	Unambiguous	DTCFSTEGPNLVTR	[K].DTCFSTEGPNLVTR.[C]			2.6209	1	1	22	P07724	P07724 [589-602]			Albumin OS=Mus musculus OX=10090 GN=Alb PE=1 SV=3	P07724	0	1539.71	14	100	76.82	3	77.3	185.6	37.1	1.40001e+07	3.6917e+07	2.81382e+06	1.53738e+07	3.6917e+07	7.37748e+06	Det	Det	Det	2	2	1		High	High	High	High	High	High	High	High	High	2	2	0.7752	0.7356	0	0	1	1	1	1	1	1	-1.36	-1.36	-0.00105	-0.00105	53.3183	53.3183	0.000187126	0.000110078	2.64391e-08	6.54221e-09	2.6209	2.58574	3.29	362.16	362.16	1.55416e-06	0.000420698	54.31
FALSE		High	Unambiguous	ILNPAAIPEGQFIDSRK	[R].ILNPAAIPEGQFIDSRK.[G]			2.47906	2	2	2	Q02566; Q91Z83	Q02566 [726-742]; Q91Z83 [724-740]			Myosin-6 OS=Mus musculus OX=10090 GN=Myh6 PE=1 SV=2 Myosin-7 OS=Mus musculus OX=10090 GN=Myh7 PE=2 SV=1	Q02566; Q91Z83	1	1869.02	17	100	62.74	3	162.1	101.3	36.6	940035	644925		1.03227e+06	644925	233325	Det	Det	Imp	1	1		Shared	High	Peak Found	n/a	High	Peak Found	n/a	High	High	High	3	3	0.6876	0.6921	0	0	1	1	1	1	1	1	-1.91	-1.91	-0.00119	-0.00119	54.8798	54.8798	0.000187126	0.000110078	3.32857e-07	1.38323e-08	2.22531	2.47906	3.54	238.52	238.52	3.22763e-06	0.000420698	55.62
FALSE		High	Unambiguous	EFTLEFSR	[K].EFTLEFSR.[D]			1.11787	2	9	12	O55143; Q8R429	O55143 [482-489]; Q8R429 [482-489]			Sarcoplasmic/endoplasmic reticulum calcium ATPase 2 OS=Mus musculus OX=10090 GN=Atp2a2 PE=1 SV=2 Sarcoplasmic/endoplasmic reticulum calcium ATPase 1 OS=Mus musculus OX=10090 GN=Atp2a1 PE=1 SV=1	E9Q559; B1ATS5; Q64518-3; Q64518; O55143-2; Q64518-1; B1ATS4; O55143; Q8R429	0	1028.5	8	100	59.39	3	95.6	161.5	42.9	15472214	28701068	2.9106e+06	1.69904e+07	28701068	7.63123e+06	Det	Det	Det	1	1	1	Shared	High	High	High	High	High	High	High	High	High	2	2	0.7041	0.6173	0	0	1	1	1	1	1	1	1.22	1.22	0.00063	0.00063	53.5205	53.5205	0.000221347	0.000111185	0.000851211	0.00019493	0.999657	1.11787	1.96	181.18	181.18	0.00365401	0.000420698	54.8
FALSE		High	Unambiguous	AGLLGTLEEMRDEK	[K].AGLLGTLEEMRDEK.[L]			2.5051	1	1	14	Q5SX39	Q5SX39 [771-784]			Myosin-4 OS=Mus musculus OX=10090 GN=Myh4 PE=1 SV=1	Q5SX39	1	1561.79	14	100	107.98	3	25.6	223.9	50.5	5616116	5.38277e+07	4630498	6.16717e+06	5.38277e+07	1.21406e+07	Det	Det	Det	1	3	2		High	High	High	High	High	High	High	High	High	2	2	0.6466	0.6189	0	0	1	1	1	1	1	1	0.53	0.53	0.00041	0.00041	55.5247	55.5247	0.000187126	0.000110078	5.54934e-08	2.74928e-08	2.5051	2.38119	3.49	376.8	376.8	2.82238e-06	0.000420698	55.67
FALSE		High	Unambiguous	AGLLGTLEEMRDEK	[K].AGLLGTLEEMRDEK.[L]	1xOxidation [M10]	1xOxidation [M10]	2.37829	1	1	3	Q5SX39	Q5SX39 [771-784]			Myosin-4 OS=Mus musculus OX=10090 GN=Myh4 PE=1 SV=1	Q5SX39	1	1577.78	14	100	91.88	3	103.3	190.2	6.5	1.59771e+06	3.23073e+06		1.75448e+06	3.23073e+06	110794	Det	Det	Imp	2	2			Peak Found	High	n/a	Peak Found	High	n/a	High	High	High	3	3	0.6876	0.4832	0	0	1	1	1	1	1	1	0.19	0.19	0.0001	0.0001	37.1297	37.1297	0.000187126	0.000111185	1.24989e-07	2.1743e-06	2.37829	1.75844	2.38	371.78	371.78	5.42466e-06	0.000420698	37.49
FALSE		High	Unambiguous	LLLPGELAK	[R].LLLPGELAK.[H]			1.43848	3	14	24	P10854; P70696; Q8CBB6	P10854 [101-109]; P70696 [102-110]; Q8CBB6 [101-109]			Histone H2B type 1-M OS=Mus musculus OX=10090 GN=H2bc14 PE=1 SV=2 Histone H2B type 1-A OS=Mus musculus OX=10090 GN=H2bc1 PE=1 SV=3 Histone H2B OS=Mus musculus OX=10090 GN=H2bc23 PE=2 SV=1	Q64475; Q8CGP2; Q64525; Q64524; Q8CGP1; P10854; Q64478; P70696; Q9D2U9; Q8CGP2-2; Q8CBB6; Q6ZWY9; Q8CGP0; P10853	0	953.603	9	100	58.35	3	79.3	165.9	54.8	2.86791e+07	6.58446e+07	8.2961e+06	3.14931e+07	6.58446e+07	2.17514e+07	Det	Det	Det	3	3	3	Shared	High	High	High	High	High	High	High	High	High	2	2	0.3057	0.1656	0	0	1	1	1	1	1	1	-2.62	-1.67	-0.00125	-0.0008	50.8147	51.3627	0.000187126	0.000111185	5.12903e-05	5.62678e-05	1.43848	1.29503	1.63	230.25	230.25	0.000689355	0.000420698	51.9
FALSE		High	Unambiguous	FSRDVFLPKPSWGNHTPIFR	[K].FSRDVFLPKPSWGNHTPIFR.[D]			1.03749	1	1	2	P05202	P05202 [151-170]			Aspartate aminotransferase, mitochondrial OS=Mus musculus OX=10090 GN=Got2 PE=1 SV=1	P05202	1	2401.26	20	100	90.66	3	193.9	93.1	13	400622			439932	211238	29459.5	Det	Imp	Imp	1				High	n/a	n/a	High	n/a	n/a	High	High	High	5	5	0.741	0.5361	0	0	1	1	1	1	1	1	-0.54	-0.54	-0.00026	-0.00026	54.7744	54.7744	0.000221347	0.000139063	0.00154429	0.000341584	0.906569	1.03749	2.63	195.73	195.73	0.00556438	0.000420698	55.53
FALSE		High	Unambiguous	LIVEELPVR	[K].LIVEELPVR.[F]			1.00262	2	7	2	E9Q8K5; A0A5K1VVQ9	E9Q8K5 [11248-11256]; A0A5K1VVQ9 [13119-13127]			Titin OS=Mus musculus OX=10090 GN=Ttn PE=1 SV=1 Titin OS=Mus musculus OX=10090 GN=Ttn PE=1 SV=1	E9Q8K5; A2ASS6; A0A5K1VVQ9; A0A5K1VVQ1; A2ASS6-2; E9Q8N1; F7CR78	0	1067.65	9	100	68.71	3	133.3	145.7	21	704609	845366		773746	845366	121746	Det	Det	Imp	1	1		Shared	High	Peak Found	n/a	High	Peak Found	n/a	High	High	High	2	2	0.4842	0.439	0	0	1	1	1	1	1	1	0.22	0.22	0.00012	0.00012	54.7636	54.7636	0.000221347	0.000139063	0.00198113	0.000435364	0.867614	1.00262	2.46	170.14	170.14	0.00667915	0.000420698	55.54
FALSE		High	Unambiguous	ANFTSVVDTPEIIHAQQVK	[K].ANFTSVVDTPEIIHAQQVK.[N]			3.86915	2	6	16	F6X9B6; A0A571BF46	F6X9B6 [345-363]; A0A571BF46 [6782-6800]			Nebulin (Fragment) OS=Mus musculus OX=10090 GN=Neb PE=1 SV=1 Nebulin OS=Mus musculus OX=10090 GN=Neb PE=1 SV=1	E9Q1W3; A0A571BF58; F6X9B6; A0A571BF46; A2AQB2; A2AQA9	0	2097.1	19	100	54.24	3	107.4	150.2	42.4	1.47241e+07	2.26091e+07	2.43766e+06	1.61688e+07	2.26091e+07	6.39124e+06	Det	Det	Det	2	2	2	Shared	High	High	High	High	High	High	High	High	High	3	3	0.7778	0.7526	0	0	1	1	1	1	1	1	-0.62	-0.62	-0.00044	-0.00044	54.7602	54.7602	0.000187126	0.000110078	8.93929e-12	3.3409e-12	3.86915	3.66574	4.81	435.83	435.83	2.50257e-09	0.000420698	54.97
FALSE		High	Unambiguous	RPCFSALTVDETYVPK	[R].RPCFSALTVDETYVPK.[E]			2.44324	1	1	23	P07724	P07724 [509-524]			Albumin OS=Mus musculus OX=10090 GN=Alb PE=1 SV=3	P07724	0	1825.92	16	100	32.9	3	63.7	127.8	108.5	2.16627e+07	4.77369e+07	1.54672e+07	2.37883e+07	4.77369e+07	4.05531e+07	Det	Det	Det	3	4	4		High	High	High	High	High	High	High	High	High	3	3	0.7543	0.6071	0	0	1	1	1	1	1	1	0.34	0.34	0.00021	0.00021	52.8177	52.8177	0.000187126	0.000110078	2.98304e-07	1.77858e-08	2.24242	2.44324	4.48	353.1	353.1	3.88183e-06	0.000420698	53.75
FALSE		High	Unambiguous	NLTEEMAGLDETIAK	[K].NLTEEMAGLDETIAK.[L]			3.32918	2	2	18	Q5SX40; G3UW82	Q5SX40 [984-998]; G3UW82 [984-998]			Myosin-1 OS=Mus musculus OX=10090 GN=Myh1 PE=1 SV=1 Myosin, heavy polypeptide 2, skeletal muscle, adult OS=Mus musculus OX=10090 GN=Myh2 PE=1 SV=1	Q5SX40; G3UW82	0	1634.79	15	100	42.44	3	74.8	76.2	149	5.43743e+07	60839536	45365792	5.97096e+07	60839536	1.18944e+08	Det	Det	Det	2	2	1	Shared	High	High	High	High	High	High	High	High	High	2	2	0.7923	0.7539	0	0	1	1	1	1	1	1	-1.65	-1.65	-0.00135	-0.00135	66.0525	66.0525	0.000187126	0.000110078	2.83656e-10	7.9927e-11	3.32918	3.21337	4.47	430.08	430.08	4.04234e-08	0.000420698	65.71
FALSE		High	Unambiguous	NLTEEMAGLDETIAK	[K].NLTEEMAGLDETIAK.[L]	1xOxidation [M6]	1xOxidation [M6]	1.65457	2	2	12	Q5SX40; G3UW82	Q5SX40 [984-998]; G3UW82 [984-998]			Myosin-1 OS=Mus musculus OX=10090 GN=Myh1 PE=1 SV=1 Myosin, heavy polypeptide 2, skeletal muscle, adult OS=Mus musculus OX=10090 GN=Myh2 PE=1 SV=1	Q5SX40; G3UW82	0	1650.79	15	100	43.92	3	83.2	66.9	149.8	1.07075e+06	945895	807449	1.17581e+06	945895	2.11703e+06	Det	Det	Det	3	3	4	Shared	High	High	High	High	High	High	High	High	High	2	2	0.7816	0.4438	0	0	1	1	1	1	1	1	0	0	0	0	53.7545	53.7545	0.000187126	0.000111185	1.286e-05	1.72642e-05	1.65457	1.46326	1.6	252.85	252.85	0.000225834	0.000420698	54.73
FALSE		High	Unambiguous	TSFHTPVDMFSVVAAKK	[K].TSFHTPVDMFSVVAAKK.[S]			2.63161	1	4	11	A0A571BF46	A0A571BF46 [1862-1878]			Nebulin OS=Mus musculus OX=10090 GN=Neb PE=1 SV=1	E9Q1W3; A0A571BF58; A0A571BF46; A2AQA9	1	1864.96	17	100	58.19	3	48.9	163.3	87.7	607566	2.22801e+06	456452	667181	2.22801e+06	1.19676e+06	Det	Det	Det	1	2	2		High	High	High	High	High	High	High	High	High	4	4	0.7558	0.7093	0	0	1	1	1	1	1	1	-0.3	-0.3	-0.00014	-0.00014	54.9142	54.9142	0.000187126	0.000110078	5.70699e-08	4.74151e-09	2.50073	2.63161	3.75	328.13	328.13	1.47073e-06	0.000420698	55.31
FALSE		High	Unambiguous	LVINGKPITIFQERDPTNIK	[K].LVINGKPITIFQERDPTNIK.[W]			4.33288	2	6	53	A0A1D5RLD8; P16858	A0A1D5RLD8 [65-84]; P16858 [65-84]			Glyceraldehyde-3-phosphate dehydrogenase OS=Mus musculus OX=10090 GN=Gm10358 PE=1 SV=1 Glyceraldehyde-3-phosphate dehydrogenase OS=Mus musculus OX=10090 GN=Gapdh PE=1 SV=2	A0A1D5RLD8; S4R1W8; A0A0A0MQF6; P16858; S4R1W1; S4R257	1	2296.3	20	100	39.85	3	54	122.1	123.9	2.06991e+08	5.13819e+08	1.9897e+08	2.27301e+08	5.13819e+08	5.21675e+08	Det	Det	Det	4	8	8	Shared	High	High	High	High	High	High	High	High	High	3	2	0.8411	0.78	0	0	1	1	1	1	1	1	0.47	0.87	0.00036	0.001	52.8437	52.8043	0.000187126	0.000110078	4.59041e-13	1.23796e-12	4.33288	3.8072	4	492.26	492.26	2.29476e-10	0.000420698	53.5
FALSE		High	Unambiguous	LKGADPEDVITGAFK	[K].LKGADPEDVITGAFK.[V]			3.83332	1	2	22	P97457	P97457 [91-105]			Myosin regulatory light chain 11 OS=Mus musculus OX=10090 GN=Myl11 PE=1 SV=3	P97457; A0A0U1RP93	1	1560.83	15	100	27.4	3	85.7	82.7	131.6	24881432	2.63718e+07	1.60023e+07	2.73228e+07	2.63718e+07	4.19561e+07	Det	Det	Det	2	2	2		High	High	High	High	High	High	High	High	High	2	2	0.7597	0.7082	0	0	1	1	1	1	1	1	0.24	0.36	0.00019	0.00028	53.4208	54.7179	0.000187126	0.000110078	1.12449e-11	1.56499e-11	3.83332	3.44572	4.01	481.01	481.01	3.00996e-09	0.000420698	55.16
FALSE		High	Unambiguous	NILRLQDLVDK	[K].NILRLQDLVDK.[L]			2.17184	3	3	50	G3UW82; B1AR69; Q91Z83	G3UW82 [1867-1877]; B1AR69 [1864-1874]; Q91Z83 [1860-1870]			Myosin, heavy polypeptide 2, skeletal muscle, adult OS=Mus musculus OX=10090 GN=Myh2 PE=1 SV=1 Myosin, heavy polypeptide 13, skeletal muscle OS=Mus musculus OX=10090 GN=Myh13 PE=1 SV=1 Myosin-7 OS=Mus musculus OX=10090 GN=Myh7 PE=2 SV=1	G3UW82; B1AR69; Q91Z83	1	1326.77	11	100	30.68	3	133.6	73.5	92.9	1.85332e+07	1.11902e+07	5.40017e+06	2.03516e+07	1.11902e+07	1.41586e+07	Det	Det	Det	5	4	4	Shared	High	High	High	High	High	High	High	High	High	2	2	0.5826	0.6538	0	0	1	1	1	1	1	1	0.75	0.75	0.0005	0.0005	52.6265	52.6265	0.000187126	0.000110078	7.34604e-07	1.1948e-07	2.10167	2.17184	4.13	420.22	420.22	1.57158e-05	0.000420698	53.4
FALSE		High	Unambiguous	QEVIRGWEEGVAQMSVGQR	[K].QEVIRGWEEGVAQMSVGQR.[A]			3.146	1	2	8	P26883	P26883 [54-72]			Peptidyl-prolyl cis-trans isomerase FKBP1A OS=Mus musculus OX=10090 GN=Fkbp1a PE=1 SV=2	P26883; F6X9I3	1	2159.07	19	100	44.29	3	81.4	150.6	68.1	1.12483e+06	2.28552e+06	394046	1.2352e+06	2.28552e+06	1.03314e+06	Det	Det	Det	2	1	3		High	High	High	High	High	High	High	High	High	3	3	1	0.7051	0	0	1	1	1	1	1	1	-1.42	-1.42	-0.00102	-0.00102	54.8596	54.8596	0.000187126	0.000110078	3.57507e-09	1.28249e-10	2.93341	3.146	4.34	386.52	386.52	1.03877e-07	0.000420698	55.52
FALSE		High	Unambiguous	ALFQETVAPAIEK	[K].ALFQETVAPAIEK.[D]			1.69953	1	1	3	Q9CQN7	Q9CQN7 [88-100]			Large ribosomal subunit protein mL41 OS=Mus musculus OX=10090 GN=Mrpl41 PE=1 SV=1	Q9CQN7	0	1416.77	13	100	54.38	3	143.1	38.9	117.9	177872		61375.2	195325	53109.8	160918	Det	Imp	Det	1		1		High	n/a	High	High	n/a	High	High	High	High	2	2	0.733	0.6371	0	0	1	1	1	1	1	1	-0.27	-0.27	-0.00019	-0.00019	54.4699	54.4699	0.000187126	0.000111185	4.58359e-05	3.28751e-06	1.45605	1.69953	2.37	237.24	237.24	0.000179124	0.000420698	55.1
FALSE		High	Unambiguous	ACARPLISVYSEK	[M].ACARPLISVYSEK.[G]	1xAcetyl [C2]	1xAcetyl [C2]	2.62984	1	1	2	Q9D8E6	Q9D8E6 [2-14]	Q9D8E6 1xAcetyl [C3]	Q9D8E6 1xAcetyl [C3]	Large ribosomal subunit protein uL4 OS=Mus musculus OX=10090 GN=Rpl4 PE=1 SV=3	Q9D8E6	0	1478.77	13	100	7.6	3	98.5	93.3	108.2	566650	589244	260834	622250	589244	683876	Det	Det	Det	1	1	1		High	Peak Found	High	High	Peak Found	High	High	High	n/a	2		1		0		1		1		1		0.2		0.00015		54.2484		0.000187126		2.49693e-08		2.62984			431.97	431.97	1.4842e-06	0.000420698	55.32
FALSE		High	Unambiguous	GQSDPVTIGPLTVK	[K].GQSDPVTIGPLTVK.[E]			1.95703	2	6	2	E9Q8K5; A0A5K1VVQ9	E9Q8K5 [27585-27598]; A0A5K1VVQ9 [29456-29469]			Titin OS=Mus musculus OX=10090 GN=Ttn PE=1 SV=1 Titin OS=Mus musculus OX=10090 GN=Ttn PE=1 SV=1	E9Q8K5; A2ASS6; A0A5K1VVQ9; A0A5K1VVQ1; A2ASS6-2; E9Q8N1	0	1411.78	14	100	11.3	3	112.6	96.8	90.7	456710	431177	154080	501523	431177	403979	Det	Det	Det	1	1	1	Shared	High	Peak Found	Peak Found	High	Peak Found	Peak Found	High	High	High	2	2	0.7992	0.6392	0	0	1	1	1	1	1	1	2.1	2.1	0.00148	0.00148	54.4655	54.4655	0.000187126	0.000111185	1.85451e-06	3.45898e-06	1.95703	1.69229	2.55	296.18	296.18	4.75335e-05	0.000420698	55.05
FALSE		High	Unambiguous	VWFVSNIDGTHIAK	[R].VWFVSNIDGTHIAK.[T]			1.95032	1	1	4	P06745	P06745 [181-194]			Glucose-6-phosphate isomerase OS=Mus musculus OX=10090 GN=Gpi PE=1 SV=4	P06745	0	1586.83	14	100	82.78	3	118.4	172	9.6	2.66639e+06	4253967	90217.7	2.92802e+06	4253967	236540	Det	Det	Det	1	1	1		High	High	Peak Found	High	High	Peak Found	High	High	High	3	3	0.6983	0.6254	0	0	1	1	1	1	1	1	1.9	1.9	0.001	0.001	54.4611	54.4611	0.000187126	0.000110078	1.93594e-06	1.36172e-06	1.95032	1.82512	2.91	271.53	271.53	4.92055e-05	0.000420698	55.35
FALSE		High	Unambiguous	SQETKIPISLVLR	[R].SQETKIPISLVLR.[L]			1.48107	1	1	2	Q6P9R2	Q6P9R2 [427-439]			Serine/threonine-protein kinase OSR1 OS=Mus musculus OX=10090 GN=Oxsr1 PE=1 SV=1	Q6P9R2	1	1483.88	13	100	65.39	3	146.5	128.2	25.2	925430	889181		1.01623e+06	889181	174998	Det	Det	Imp	1	1			High	Peak Found	n/a	High	Peak Found	n/a	High	High	High	3	3	1	0.6048	0	0	1	1	1	1	1	1	1.47	1.47	0.00073	0.00073	54.4568	54.4568	0.000198383	0.000111185	6.80037e-05	1.52344e-05	1.39442	1.48107	3.34	262.83	262.83	0.000553028	0.000420698	55.26
FALSE		High	Unambiguous	EWFLEAAKDPSAVAK	[K].EWFLEAAKDPSAVAK.[H]			3.67645	1	1	12	P06745	P06745 [227-241]			Glucose-6-phosphate isomerase OS=Mus musculus OX=10090 GN=Gpi PE=1 SV=4	P06745	1	1661.85	15	100	45.78	3	72.2	152.8	75	6.15901e+06	1.43204e+07	2.67929e+06	6.76334e+06	1.43204e+07	7.02476e+06	Det	Det	Det	2	2	1		High	High	High	High	High	High	High	High	High	2	2	0.7906	0.7687	0	0	1	1	1	1	1	1	0.25	1.87	0.00021	0.00155	53.423	54.3287	0.000187126	0.000110078	3.16651e-11	3.09908e-12	3.67162	3.67645	4.02	556.37	556.37	6.75423e-09	0.000420698	55.11
FALSE		High	Unambiguous	GGDDLDPNYVLSSR	[K].GGDDLDPNYVLSSR.[V]			2.56341	1	2	39	P07310	P07310 [117-130]			Creatine kinase M-type OS=Mus musculus OX=10090 GN=Ckm PE=1 SV=1	P07310; A0A0J9YKD4	0	1507.7	14	100	23.95	3	74.9	102.4	122.6	2.6557e+08	3.98557e+08	1.8204e+08	2.91628e+08	3.98557e+08	4.77286e+08	Det	Det	Det	3	3	2		High	High	High	High	High	High	High	High	High	2	2	1	0.8321	0	0	1	1	1	1	1	1	-0.29	-0.29	-0.00022	-0.00022	52.6689	52.6689	0.000187126	0.000110078	3.82034e-08	1.5078e-08	2.56341	2.46677	4.05	374.12	374.12	2.08996e-06	0.000420698	52.67
FALSE		High	Unambiguous	QLEDELVSLQK	[K].QLEDELVSLQK.[K]			2.10763	1	8	46	P58771	P58771 [38-48]			Tropomyosin alpha-1 chain OS=Mus musculus OX=10090 GN=Tpm1 PE=1 SV=1	Q8BSH3; E9Q452; S4R2U0; E9Q454; E9Q450; P58771-2; Q8BP43; P58771	0	1301.69	11	100	33.91	3	116.7	122.3	61	595823722	6.86163e+08	1.30449e+08	6.54286e+08	6.86163e+08	3.42021e+08	Det	Det	Det	2	3	2		High	High	High	High	High	High	High	High	High	2	2	0.6675	0.4747	0	0	1	1	1	1	1	1	0.3	0.3	0.0002	0.0002	53.3783	53.3783	0.000187126	0.000110078	3.76315e-06	1.87506e-07	1.84651	2.10763	3.75	265.2	265.2	2.18784e-05	0.000420698	52.15
FALSE		High	Unambiguous	IVPNILLEQGK	[K].IVPNILLEQGK.[A]			1.73043	1	1	8	Q9CZU6	Q9CZU6 [383-393]			Citrate synthase, mitochondrial OS=Mus musculus OX=10090 GN=Cs PE=1 SV=1	Q9CZU6	0	1223.74	11	100	6.38	3	97.9	94.9	107.2	1.58691e+06	1.69049e+06	727768	1.74261e+06	1.69049e+06	1.90812e+06	Det	Det	Det	1	1	1		High	High	High	High	High	High	High	High	High	2	2	0.6905	0.4938	0	0	1	1	1	1	1	1	0.43	0.43	0.00026	0.00026	54.3113	54.3113	0.000187126	0.000111185	7.91256e-06	1.13399e-05	1.73043	1.52312	1.6	224.87	224.87	0.000152759	0.000420698	55.09
FALSE		High	Unambiguous	DEQFEQCVQNFNK	[K].DEQFEQCVQNFNK.[Q]			1.94884	1	4	8	Q6P1B9	Q6P1B9 [41-53]			Bin1 protein OS=Mus musculus OX=10090 GN=Bin1 PE=1 SV=1	Q6P1B9; O08539-2; A0A3Q4EBK4; O08539	0	1628.7	13	100	7.21	3	101.7	92.1	106.2	2.02646e+06	2.01578e+06	886677	2.22529e+06	2.01578e+06	2.32476e+06	Det	Det	Det	2	2	2		High	High	High	High	High	High	High	High	High	2	2	0.7208	0.7361	0	0	1	1	1	1	1	1	0.02	0.52	2e-05	0.00042	52.9676	53.1929	0.000187126	0.000110078	1.95442e-06	1.25612e-06	1.94884	1.83662	3.79	328.43	328.43	4.95821e-05	0.000420698	53.86
FALSE		High	Unambiguous	DTQLHLDDALRGQDDLK	[K].DTQLHLDDALRGQDDLK.[E]			4.34032	1	1	46	Q5SX39	Q5SX39 [1656-1672]			Myosin-4 OS=Mus musculus OX=10090 GN=Myh4 PE=1 SV=1	Q5SX39	1	1952.97	17	100	13.28	3	84.7	108.8	106.5	3.72975e+08	5.25761e+08	1.96391e+08	4.09572e+08	5.25761e+08	5.14914e+08	Det	Det	Det	5	6	9		High	High	High	High	High	High	High	High	High	2	2	0.8045	0.6535	0	0	1	1	1	1	1	1	-0.38	-0.23	-0.00037	-0.00022	46.3314	46.7691	0.000187126	0.000110078	1.87596e-12	2.936e-14	4.11301	4.34032	5.05	599.6	599.6	2.20846e-10	0.000420698	46.63
FALSE		High	Unambiguous	ETSLEGATAVPLEIPPSHK	[K].ETSLEGATAVPLEIPPSHK.[K]			0.945865	1	1	12	P70670	P70670 [1444-1462]			Nascent polypeptide-associated complex subunit alpha, muscle-specific form OS=Mus musculus OX=10090 GN=Naca PE=1 SV=2	P70670	0	1976.03	19	100	67.73	3	178.2	58.9	62.9	2.08691e+06	757388	308788	2.29168e+06	757388	809604	Det	Det	Det	3	1	2		High	High	High	High	High	High	High	High	High	3	3	1	0.4673	0	0	1	1	1	1	1	1	-0.3	-0.3	-0.00019	-0.00019	53.6194	53.6194	0.000221347	0.000139063	0.00175899	0.000645731	0.886215	0.945865	1.99	174.97	174.97	0.00899105	0.000420698	53.82
FALSE		High	Unambiguous	LNNLVLFDK	[K].LNNLVLFDK.[A]			1.61944	1	2	6	P62852	P62852 [44-52]			Small ribosomal subunit protein eS25 OS=Mus musculus OX=10090 GN=Rps25 PE=1 SV=1	A0A1L1SQA8; P62852	0	1075.61	9	100	8.93	3	105	89.7	105.3	1.63649e+06	1534701	687041	1.79706e+06	1534701	1.80134e+06	Det	Det	Det	1	1	1		High	High	High	High	High	High	High	High	High	2	2	0.7144	0.6645	0	0	1	1	1	1	1	1	1.31	0.14	0.00071	8e-05	53.8479	54.6322	0.000187126	0.000111185	1.61043e-05	7.9519e-06	1.61944	1.57368	3.04	266.95	266.95	0.00027068	0.000420698	54.86
FALSE		High	Unambiguous	VLEADPYFTVK	[K].VLEADPYFTVK.[L]			1.27904	2	6	4	E9Q8K5; A0A5K1VVQ9	E9Q8K5 [11701-11711]; A0A5K1VVQ9 [13572-13582]			Titin OS=Mus musculus OX=10090 GN=Ttn PE=1 SV=1 Titin OS=Mus musculus OX=10090 GN=Ttn PE=1 SV=1	E9Q8K5; A2ASS6; A0A5K1VVQ9; A0A5K1VVQ1; A2ASS6-2; E9Q8N1	0	1281.67	11	100	89.71	3	72.6	200.2	27.2	590690	1789054		648649	1789054	242985	Det	Det	Imp	1	1		Shared	High	High	n/a	High	High	n/a	High	High	High	2	2	0.6535	0.5083	0	0	1	1	1	1	1	1	-0.69	-0.69	-0.00044	-0.00044	54.0686	54.0686	0.000198383	0.000111185	0.000233085	6.29545e-05	1.20197	1.27904	2.4	205.54	205.54	0.00157664	0.000420698	54.58
FALSE		High	Unambiguous	EGMNIVEAMER	[K].EGMNIVEAMER.[F]			1.86695	1	2	12	P17742	P17742 [134-144]			Peptidyl-prolyl cis-trans isomerase A OS=Mus musculus OX=10090 GN=Ppia PE=1 SV=2	P17742; A0A1L1SST0	0	1278.58	11	100	25.38	3	71	118	111	3.79551e+06	6.92991e+06	2.48744e+06	4.16793e+06	6.92991e+06	6.52176e+06	Det	Det	Det	1	2	1		High	High	High	High	High	High	High	High	High	2	2	0.586	0.5898	0	0	1	1	1	1	1	1	0.58	0.59	0.00037	0.00038	54.0059	53.2156	0.000187126	0.000110078	3.30162e-06	1.9325e-06	1.86695	1.77524	2.95	302.81	302.81	7.56061e-05	0.000420698	54.34
FALSE		High	Unambiguous	AAVDAGFVPNDMQVGQTGK	[R].AAVDAGFVPNDMQVGQTGK.[I]			2.5035	1	1	8	Q99LC5	Q99LC5 [250-268]			Electron transfer flavoprotein subunit alpha, mitochondrial OS=Mus musculus OX=10090 GN=Etfa PE=1 SV=2	Q99LC5	0	1904.92	19	100	15.86	3	82.7	103.4	113.9	859402	1.17962e+06	495591	943727	1.17962e+06	1.29938e+06	Det	Det	Det	2	2	1		High	High	High	High	High	High	High	High	High	2	2	0.7691	0.6207	0	0	1	1	1	1	1	1	2.22	2.22	0.00211	0.00211	53.0988	53.0988	0.000187126	0.000110078	7.4968e-08	1.16522e-08	2.45812	2.5035	2.9	354.57	354.57	2.84575e-06	0.000420698	54.22
FALSE		High	Unambiguous	GQTVEQVTNAVGALAK	[K].GQTVEQVTNAVGALAK.[A]			3.23878	1	1	6	G3UW82	G3UW82 [417-432]			Myosin, heavy polypeptide 2, skeletal muscle, adult OS=Mus musculus OX=10090 GN=Myh2 PE=1 SV=1	G3UW82	0	1585.85	16	100	21.83	3	86.3	88.5	125.2	2.48456e+06	2.79977e+06	1.50958e+06	2.72835e+06	2.79977e+06	3.95793e+06	Det	Det	Det	2	2	1		High	High	Peak Found	High	High	Peak Found	High	High	High	2	2	0.8229	0.7476	0	0	1	1	1	1	1	1	-1.47	-1.47	-0.00116	-0.00116	53.3118	53.3118	0.000187126	0.000110078	1.18574e-09	6.68748e-11	3.10577	3.23878	4.16	422.29	422.29	6.44041e-08	0.000420698	54.18
FALSE		High	Unambiguous	IVSNASCTTNCLAPLAK	[K].IVSNASCTTNCLAPLAK.[V]			3.71471	2	4	81	A0A1D5RLD8; P16858	A0A1D5RLD8 [144-160]; P16858 [144-160]			Glyceraldehyde-3-phosphate dehydrogenase OS=Mus musculus OX=10090 GN=Gm10358 PE=1 SV=1 Glyceraldehyde-3-phosphate dehydrogenase OS=Mus musculus OX=10090 GN=Gapdh PE=1 SV=2	A0A1D5RLD8; A0A0A0MQF6; P16858; S4R257	0	1705.86	17	100	22.69	3	93.4	125.2	81.3	5.84301e+07	8.59955e+07	2.12923e+07	6.41633e+07	8.59955e+07	5.58259e+07	Det	Det	Det	6	7	6	Shared	High	High	High	High	High	High	High	High	High	2	2	0.7993	0.704	0	0	1	1	1	1	1	1	0.68	0.56	0.00058	0.00047	51.3758	52.2728	0.000187126	0.000110078	2.403e-11	1.55232e-11	3.71471	3.44687	3.75	437.82	437.82	5.5458e-09	0.000420698	50.48
FALSE		High	Unambiguous	IVSNASCTTNCLAPLAK	[K].IVSNASCTTNCLAPLAK.[V]	1xCarbamidomethyl [C]	1xCarbamidomethyl [C7; C11]	3.36462	2	4	13	A0A1D5RLD8; P16858	A0A1D5RLD8 [144-160]; P16858 [144-160]			Glyceraldehyde-3-phosphate dehydrogenase OS=Mus musculus OX=10090 GN=Gm10358 PE=1 SV=1 Glyceraldehyde-3-phosphate dehydrogenase OS=Mus musculus OX=10090 GN=Gapdh PE=1 SV=2	A0A1D5RLD8; A0A0A0MQF6; P16858; S4R257	0	1762.88	17	100	169.92	3	2.5	1.3	296.2			8414620	185120	97500.9	2.20621e+07	Imp	Imp	Det			3	Shared	n/a	n/a	High	n/a	n/a	High	High	High	High	2	2	0.279	0.2684	0	0	1	1	1	1	1	1	-0.14	-0.14	-0.00012	-0.00012	42.8121	42.8121	0.000187126	0.000110078	2.26062e-10	4.96537e-10	3.36462	2.95312	3.39	409.9	409.9	3.36769e-08	0.000420698	46.13
FALSE		High	Unambiguous	SIDDLEDELYAQKLKYK	[K].SIDDLEDELYAQKLKYK.[A]			4.21776	1	4	35	P58771	P58771 [252-268]			Tropomyosin alpha-1 chain OS=Mus musculus OX=10090 GN=Tpm1 PE=1 SV=1	E9Q456; Q8BSH3; Q8BP43; P58771	2	2071.06	17	100	88.36	3	48.4	49.5	202	7.09663e+07	7.97107e+07	1.23977e+08	7.79296e+07	7.97107e+07	3.25053e+08	Det	Det	Det	6	4	4		High	High	High	High	High	High	High	High	High	2	2	0.8909	0.8273	0	0	1	1	1	1	1	1	-0.87	-0.87	-0.0009	-0.0009	52.8946	52.8946	0.000187126	0.000110078	9.59332e-13	2.46508e-13	4.21776	4.03714	5.27	630.88	630.88	4.15271e-10	0.000420698	54.3
FALSE		High	Unambiguous	FFGNLMDASK	[K].FFGNLMDASK.[L]			1.8627	2	2	6	A2CEK3; Q9D0F9	A2CEK3 [379-388]; Q9D0F9 [361-370]			Phosphoglucomutase 1 OS=Mus musculus OX=10090 GN=Pgm1 PE=1 SV=1 Phosphoglucomutase-1 OS=Mus musculus OX=10090 GN=Pgm1 PE=1 SV=4	A2CEK3; Q9D0F9	0	1129.53	10	100	30.69	3	77.6	135	87.4	4.10178e+06	7831926	1.93329e+06	4.50425e+06	7831926	5.06886e+06	Det	Det	Det	1	1	1	Shared	Peak Found	High	High	Peak Found	High	High	High	High	High	2	2	0.8296	0.75	0	0	1	1	1	1	1	1	-0.21	-0.21	-0.00012	-0.00012	53.3105	53.3105	0.000187126	0.000111185	3.39261e-06	4.28552e-06	1.8627	1.66175	2.44	275.4	275.4	7.72798e-05	0.000420698	54.62
FALSE		High	Unambiguous	FEDENFILK	[K].FEDENFILK.[H]			1.27185	1	2	10	P17742	P17742 [83-91]			Peptidyl-prolyl cis-trans isomerase A OS=Mus musculus OX=10090 GN=Ppia PE=1 SV=2	P17742; A0A1L1SST0	0	1154.57	9	100	26.79	3	72.5	126	101.5	4.59874e+06	8778837	2.69815e+06	5.04997e+06	8778837	7.07422e+06	Det	Det	Det	2	1	2		High	Peak Found	High	High	Peak Found	High	High	High	High	2	2	0.7584	0.544	0	0	1	1	1	1	1	1	-0.23	-0.23	-0.00013	-0.00013	53.1873	53.1873	0.000198383	0.000111185	0.000149017	8.51674e-05	1.27185	1.23599	2.5	266.42	266.42	0.00163674	0.000420698	53.91
FALSE		High	Unambiguous	YPIEHGIITNWDDMEK	[K].YPIEHGIITNWDDMEK.[I]			1.42283	2	8	2	P62737; P68134	P62737 [71-86]; P68134 [71-86]			Actin, aortic smooth muscle OS=Mus musculus OX=10090 GN=Acta2 PE=1 SV=1 Actin, alpha skeletal muscle OS=Mus musculus OX=10090 GN=Acta1 PE=1 SV=1	D3Z2K3; P63268; A0A1D5RM20; A0A494B9T3; P62737; P68134; D3YZY0; P68033	0	1960.91	16	100	116.45	3	30.3	234.4	35.3	108950	925794		119640	925794	139308	Det	Det	Imp	1	1		Shared	Peak Found	High	n/a	Peak Found	High	n/a	High	High	High	3	3	0.5644	0.571	0	0	1	1	1	1	1	1	0.63	0.63	0.00041	0.00041	54.9197	54.9197	0.000187126	0.000111185	5.6696e-05	5.23717e-05	1.42283	1.30525	3.17	213.98	213.98	0.00074754	0.000420698	55.03
FALSE		High	Unambiguous	DLEQGVVGAHGLLCR	[K].DLEQGVVGAHGLLCR.[L]			2.85511	1	2	4	Q91Z53	Q91Z53 [44-58]			Glyoxylate reductase/hydroxypyruvate reductase OS=Mus musculus OX=10090 GN=Grhpr PE=1 SV=1	D6REG4; Q91Z53	0	1566.81	15	100	83.18	3	91.5	187.1	21.4	478866	1.07466e+06		525852	1.07466e+06	122776	Det	Det	Imp	1	1			High	High	n/a	High	High	n/a	High	High	High	3	3	0.7671	0.7337	0	0	1	1	1	1	1	1	-0.21	-0.21	-0.00011	-0.00011	53.8569	53.8569	0.000187126	0.000110078	5.90214e-09	1.76937e-09	2.85511	2.77206	3.98	350.45	350.45	4.64966e-07	0.000420698	54.06
FALSE		High	Unambiguous	ISDAVAALDPVDLRR	[R].ISDAVAALDPVDLRR.[L]			0.925952	1	1	4	Q14BI5	Q14BI5 [471-485]			Myomesin 2 OS=Mus musculus OX=10090 GN=Myom2 PE=1 SV=1	Q14BI5	1	1610.89	15	100	57.54	3	100.4	157.3	42.3		253351		161673	253351	68040.8	Imp	Det	Imp		1			High	High	n/a	High	High	n/a	High	High	High	3	3	0.6611	0.5226	0	0	1	1	1	1	1	1	0.5	0.5	0.00027	0.00027	53.8721	53.8721	0.000221347	0.000165717	0.0013642	0.000810405	0.925952	0.913112	2.43	172.72	172.72	0.00997896	0.000420698	54.31
FALSE		High	Unambiguous	DQIYFMQTETPEYKMNK	[K].DQIYFMQTETPEYKMNK.[Q]			1.40893	1	5	4	A0A571BF46	A0A571BF46 [316-332]			Nebulin OS=Mus musculus OX=10090 GN=Neb PE=1 SV=1	E9Q1W3; A0A571BF58; A0A571BF46; A0A1B0GSF5; A2AQA9	1	2165.99	17	100	83.92	3	196	63.1	40.8	534591	189027		587045	189027	122255	Det	Det	Imp	2	1			High	High	n/a	High	High	n/a	High	High	High	3	3	0.7417	0.668	0	0	1	1	1	1	1	1	-0.08	-0.08	-6e-05	-6e-05	54.3408	54.3408	0.000198383	0.000111185	6.197e-05	5.40998e-05	1.40893	1.30062	2.53	219.06	219.06	0.000803347	0.000420698	54.13
FALSE		High	Unambiguous	IALYETPTGWK	[K].IALYETPTGWK.[F]			1.58947	2	2	4	A2CEK3; Q9D0F9	A2CEK3 [368-378]; Q9D0F9 [350-360]			Phosphoglucomutase 1 OS=Mus musculus OX=10090 GN=Pgm1 PE=1 SV=1 Phosphoglucomutase-1 OS=Mus musculus OX=10090 GN=Pgm1 PE=1 SV=4	A2CEK3; Q9D0F9	0	1278.67	11	100	17.4	3	83.2	117.9	98.9	9377305	14600094	4.67225e+06	1.02974e+07	14600094	1.22501e+07	Det	Det	Det	1	1	1	Shared	High	High	Peak Found	High	High	Peak Found	High	High	High	2	2	0.5667	0.5305	0	0	1	1	1	1	1	1	0.6	-2.08	0.00038	-0.00133	53.6979	53.4964	0.000187126	0.000111185	1.95096e-05	1.73584e-05	1.58947	1.46248	2.62	264.9	264.9	0.000315934	0.000420698	54.12
FALSE		High	Unambiguous	VNNASLIGLGYTQTLRPGVK	[K].VNNASLIGLGYTQTLRPGVK.[L]			3.25144	1	2	5	J3QMG3	J3QMG3 [238-257]			Voltage-dependent anion channel 3 OS=Mus musculus OX=10090 GN=Vdac3 PE=1 SV=1	J3QMG3; Q60931	0	2101.18	20	100	95.99	3	82.9	13.7	203.4	742212		762865	815038	134971	2.00014e+06	Det	Imp	Det	1		1		High	High	High	High	High	High	High	High	High	2	2	0.8968	0.7248	0	0	1	1	1	1	1	1	0.47	0.47	0.00049	0.00049	53.0108	53.0108	0.000187126	0.000110078	1.46214e-09	6.11881e-11	3.07305	3.25144	4.87	465.16	465.16	6.03372e-08	0.000420698	53.63
FALSE		High	Unambiguous	LGISILNGGNAEVQQK	[K].LGISILNGGNAEVQQK.[M]			1.10062	1	3	2	A0A1L1SQG7	A0A1L1SQG7 [3810-3825]			Ryanodine receptor 1, skeletal muscle OS=Mus musculus OX=10090 GN=Ryr1 PE=1 SV=1	E9PZQ0; A0A1L1SQG7; K3W4M2	0	1640.9	16	100	55.86	3	109.6	40	150.4	210792		121208	231475	84418.6	317793	Det	Imp	Det	1		1		High	n/a	Peak Found	High	n/a	Peak Found	High	High	High	2	2	0.7353	0.5034	0	0	1	1	1	1	1	1	-0.84	-0.84	-0.00069	-0.00069	53.4686	53.4686	0.000198383	0.000139063	0.000445983	0.000311949	1.10062	1.05052	1.45	199.7	199.7	0.00399891	0.000420698	54.19
FALSE		High	Unambiguous	MIAEAIPELK	[K].MIAEAIPELK.[A]			1.63688	1	1	12	P08249	P08249 [315-324]			Malate dehydrogenase, mitochondrial OS=Mus musculus OX=10090 GN=Mdh2 PE=1 SV=3	P08249	0	1114.62	10	100	57.23	3	147	116.7	36.3	29213672	25458006	3019669	3.20801e+07	25458006	7.9172e+06	Det	Det	Det	1	1	1		High	High	High	High	High	High	High	High	High	2	2	0.6634	0.504	0	0	1	1	1	1	1	1	1.01	1.01	0.00056	0.00056	52.37	52.37	0.000187126	0.000111185	2.56248e-05	5.10299e-06	1.54689	1.63688	2.48	272.22	272.22	0.000247399	0.000420698	53.33
FALSE		High	Unambiguous	MIAEAIPELK	[K].MIAEAIPELK.[A]	1xOxidation [M1]	1xOxidation [M1]	1.00831	1	1	2	P08249	P08249 [315-324]			Malate dehydrogenase, mitochondrial OS=Mus musculus OX=10090 GN=Mdh2 PE=1 SV=3	P08249	0	1130.61	10	100	79.43	3	158.8	131.6	9.6	748345	681251	19007.7	821773	681251	49835.7	Det	Det	Det	1	1	1		High	Peak Found	Peak Found	High	Peak Found	Peak Found	High	High	High	2	2	0.5428	0.4606	0	0	1	1	1	1	1	1	0.49	0.49	0.00028	0.00028	52.7628	52.7628	0.000221347	0.000165717	0.000805352	0.00113984	1.00831	0.863861	2.41	216.18	216.18	0.00648304	0.000420698	54.03
FALSE		High	Unambiguous	LDSLRLLQEQTLR	[K].LDSLRLLQEQTLR.[Q]			1.93197	1	8	2	A2A542	A2A542 [118-130]			Voltage-dependent L-type calcium channel subunit beta-1 OS=Mus musculus OX=10090 GN=Cacnb1 PE=1 SV=1	Q8R3Z5-2; Q8R3Z5-4; Q8R3Z5-3; A0A0R4J194; A2A542; A2A545; Q8R3Z5; A2A543	1	1584.91	13	100	21.32	3	118.4	104.9	76.7	238909	232311		262351	232311	169805	Det	Det	Imp	1	1			High	Peak Found	n/a	High	Peak Found	n/a	High	High	High	3	3	0.7266	0.4271	0	0	1	1	1	1	1	1	-0.56	-0.56	-0.0003	-0.0003	53.4135	53.4135	0.000187126	0.000111185	2.1773e-06	8.17781e-06	1.93197	1.56969	1.92	295.95	295.95	5.40845e-05	0.000420698	54.33
FALSE		High	Unambiguous	VFLENVIR	[K].VFLENVIR.[D]			1.20724	1	1	6	P62806	P62806 [61-68]			Histone H4 OS=Mus musculus OX=10090 GN=H4c1 PE=1 SV=2	P62806	0	989.578	8	100	31.62	3	124.4	111.3	64.3	3392918	3.33263e+06	734181	3.72583e+06	3.33263e+06	1.92493e+06	Det	Det	Det	1	1	1		High	High	High	High	High	High	High	High	High	2	2	0.5459	0.3562	0	0	1	1	1	1	1	1	-0.27	-0.27	-0.00013	-0.00013	52.9922	52.9922	0.000198383	0.000111185	0.000225352	0.000148845	1.20724	1.15639	1.6	201.44	201.44	0.00229154	0.000420698	53.96
FALSE		High	Unambiguous	IIQGQGVDAPLSETGFR	[K].IIQGQGVDAPLSETGFR.[Q]			2.06505	1	1	4	Q8BZA9	Q8BZA9 [21-37]			Fructose-2,6-bisphosphatase TIGAR OS=Mus musculus OX=10090 GN=Tigar PE=1 SV=1	Q8BZA9	0	1787.93	17	100	69.5	3	140	140.2	19.7	460186	506224		505340	506224	71278.9	Det	Det	Imp	1	1			High	High	n/a	High	High	n/a	High	High	High	2	2	0.7518	0.7277	0	0	1	1	1	1	1	1	1.12	1.12	0.001	0.001	53.8	53.8	0.000187126	0.000110078	9.28715e-07	7.04633e-07	2.06505	1.919	2.24	293.22	293.22	2.72454e-05	0.000420698	54.23
FALSE		High	Unambiguous	VLVFVMGK	[R].VLVFVMGK.[E]			1.0621	1	2	4	Q9JJV2	Q9JJV2 [109-116]			Profilin-2 OS=Mus musculus OX=10090 GN=Pfn2 PE=1 SV=3	Q9JJV2; Q9JJV2-3	0	892.532	8	100	35.71	3	91.4	139.2	69.4	449445	751384	142771	493545	751384	374327	Det	Det	Det	1	1	1		High	Peak Found	High	High	Peak Found	High	High	High	High	2	2	0.9025	0.519	0	0	1	1	1	1	1	1	-1.08	-1.08	-0.00048	-0.00048	53.3495	53.3495	0.000198383	0.000139063	0.000570729	0.00064076	1.0621	0.946978	1.58	180.59	180.59	0.00489177	0.000420698	54.25
FALSE		High	Unambiguous	NAYEESLEHLETFK	[K].NAYEESLEHLETFK.[R]			3.15207	2	2	10	Q02566; Q91Z83	Q02566 [1488-1501]; Q91Z83 [1486-1499]			Myosin-6 OS=Mus musculus OX=10090 GN=Myh6 PE=1 SV=2 Myosin-7 OS=Mus musculus OX=10090 GN=Myh7 PE=2 SV=1	Q02566; Q91Z83	0	1709.8	14	100	47.46	3	149.2	54.5	96.2	4.64962e+06	1.86607e+06	1255739	5.10585e+06	1.86607e+06	3.29239e+06	Det	Det	Det	2	2	1	Shared	High	High	High	High	High	High	High	High	High	2	2	0.8376	0.7423	0	0	1	1	1	1	1	1	-0.14	-0.14	-0.00012	-0.00012	53.013	53.013	0.000187126	0.000110078	8.8159e-10	4.79215e-10	3.15207	2.95818	4.54	415.56	415.56	1.00679e-07	0.000420698	54.27
FALSE		High	Unambiguous	AGTQIENIEEDFR	[K].AGTQIENIEEDFR.[ND]			2.41055	3	4	4	O88990; Q9JI91; Q7TPR4	O88990 [61-73]; Q9JI91 [55-67]; Q7TPR4 [48-60]			Alpha-actinin-3 OS=Mus musculus OX=10090 GN=Actn3 PE=2 SV=1 Alpha-actinin-2 OS=Mus musculus OX=10090 GN=Actn2 PE=1 SV=2 Alpha-actinin-1 OS=Mus musculus OX=10090 GN=Actn1 PE=1 SV=1	O88990; A1BN54; Q9JI91; Q7TPR4	0	1521.72	13	100	48.84	3	65.8	78.3	155.9	1.29913e+06	1.69783e+06	1.28972e+06	1.4266e+06	1.69783e+06	3.38148e+06	Det	Det	Det	1	1	1	Shared	High	Peak Found	High	High	Peak Found	High	High	High	High	2	2	0.7742	0.7156	0	0	1	1	1	1	1	1	-0.16	-0.16	-0.00012	-0.00012	53.0346	53.0346	0.000187126	0.000110078	1.01664e-07	3.36164e-08	2.41055	2.35253	4.22	376.5	376.5	4.59394e-06	0.000420698	54.04
FALSE		High	Unambiguous	KGEAEEEEPFSLPLTER	[K].KGEAEEEEPFSLPLTER.[L]			4.26943	2	6	14	E9Q8K5; A0A5K1VVQ9	E9Q8K5 [14780-14796]; A0A5K1VVQ9 [16651-16667]			Titin OS=Mus musculus OX=10090 GN=Ttn PE=1 SV=1 Titin OS=Mus musculus OX=10090 GN=Ttn PE=1 SV=1	E9Q8K5; A2ASS6; A0A5K1VVQ9; A0A5K1VVQ1; A2ASS6-2; E9Q8N1	1	1960.95	17	100	49.74	3	108.8	144.8	46.5	8.73316e+06	1.27622e+07	1.56185e+06	9.59006e+06	1.27622e+07	4.09498e+06	Det	Det	Det	2	2	2	Shared	High	High	High	High	High	High	High	High	High	2	2	0.8163	0.7506	0	0	1	1	1	1	1	1	1.04	1.04	0.00102	0.00102	53.2476	53.2476	0.000187126	0.000110078	6.8909e-13	3.21181e-13	4.26943	3.99944	4.25	501.13	501.13	3.1821e-10	0.000420698	53.95
FALSE		High	Unambiguous	DKYTPVADTPILIR	[K].DKYTPVADTPILIR.[A]			1.72502	2	6	4	G3UWS1; A0A571BF46	G3UWS1 [29-42]; A0A571BF46 [5964-5977]			Nebulin (Fragment) OS=Mus musculus OX=10090 GN=Neb PE=1 SV=1 Nebulin OS=Mus musculus OX=10090 GN=Neb PE=1 SV=1	E9Q1W3; A0A571BF58; G3UWS1; A0A571BF46; A2AQB2; A2AQA9	1	1601.89	14	100	76.1	3	148.5	139.3	12.3	502250	517388		551531	517388	45632.5	Det	Det	Imp	1	1		Shared	High	High	n/a	High	High	n/a	High	High	High	3	3	0.7731	0.6203	0	0	1	1	1	1	1	1	-0.18	-0.18	-0.0001	-0.0001	53.6172	53.6172	0.000187126	0.000111185	1.34292e-05	2.74895e-06	1.64781	1.72502	3.45	284.32	284.32	0.000157077	0.000420698	53.91
FALSE		High	Unambiguous	YDIMTVRARVEMLAK	[K].YDIMTVRARVEMLAK.[F]			1.87271	1	11	12	A0A0R4J1B0	A0A0R4J1B0 [240-254]			Troponin T3, skeletal, fast OS=Mus musculus OX=10090 GN=Tnnt3 PE=1 SV=1	Q9QZ47-11; A0A0R4J1B0; A0A0R4J1A8; A2A6I0; Q9QZ47-13; A2A6I3; Z4YKD9; Q9QZ47-14; Q9QZ47-7; Q9QZ47-9; A2A6I5	2	1795.96	15	100	60.8	3	130.7	30	139.3	1.23686e+07	3.11577e+06	5.52421e+06	1.35822e+07	3.11577e+06	1.44838e+07	Det	Det	Det	3	2	3		High	High	High	High	High	High	High	High	High	3	3	0.626	0.5795	0	0	1	1	1	1	1	1	-0.02	-0.02	-1e-05	-1e-05	52.9347	52.9347	0.000187126	0.000110078	7.15549e-06	9.75126e-07	1.74614	1.87271	4.59	339.54	339.54	7.33954e-05	0.000420698	53.93
FALSE		High	Unambiguous	LAQIITRTQAVCRGYLMR	[K].LAQIITRTQAVCRGYLMR.[V]			2.54116	2	2	36	Q5SX39; P13542	Q5SX39 [785-802]; P13542 [784-801]			Myosin-4 OS=Mus musculus OX=10090 GN=Myh4 PE=1 SV=1 Myosin-8 OS=Mus musculus OX=10090 GN=Myh8 PE=2 SV=2	Q5SX39; P13542	2	2093.15	18	100	54.97	3	55.2	83.5	161.3	1.54957e+07	25727173	1.89679e+07	1.70161e+07	25727173	4.97314e+07	Det	Det	Det	3	2	4	Shared	High	High	High	High	High	High	High	High	High	3	3	0.7182	0.5106	0	0	1	1	1	1	1	1	-0.72	-0.72	-0.0005	-0.0005	52.8924	52.8924	0.000187126	0.000110078	4.40547e-08	2.26179e-07	2.54116	2.08091	3.31	431.06	431.06	2.34383e-06	0.000420698	53.92
FALSE		High	Selected	SSGALLPKPQMRGLLAK	[M].SSGALLPKPQMRGLLAK.[R]			1.9117	1	1	2	Q9CPQ1	Q9CPQ1 [2-18]			Cytochrome c oxidase subunit 6C OS=Mus musculus OX=10090 GN=Cox6c PE=1 SV=3	Q9CPQ1	1	1767.03	17	100	7.28	3	106.5	101.4	92.1	1.83652e+06	1.9218e+06	665522	2.01672e+06	1.9218e+06	1.74492e+06	Det	Det	Det	1	1	1		Peak Found	High	High	Peak Found	High	High	High	High	n/a	4		0.7716		0		1		1		1		0.55		0.00024		38.8112		0.000187126		2.47903e-06		1.9117			231.2	231.2	6.00382e-05	0.000420698	38.44
FALSE		High	Unambiguous	RVIQYFATIAVTGDK	[K].RVIQYFATIAVTGDK.[K]			4.10332	4	4	30	Q5SX39; G3UW82; B1AR69; P13542	Q5SX39 [191-205]; G3UW82 [191-205]; B1AR69 [191-205]; P13542 [193-207]			Myosin-4 OS=Mus musculus OX=10090 GN=Myh4 PE=1 SV=1 Myosin, heavy polypeptide 2, skeletal muscle, adult OS=Mus musculus OX=10090 GN=Myh2 PE=1 SV=1 Myosin, heavy polypeptide 13, skeletal muscle OS=Mus musculus OX=10090 GN=Myh13 PE=1 SV=1 Myosin-8 OS=Mus musculus OX=10090 GN=Myh8 PE=2 SV=2	Q5SX39; G3UW82; B1AR69; P13542	1	1681.93	15	100	68.33	3	48.7	73.7	177.6	8.41496e+06	1.39805e+07	12846279	9.24064e+06	1.39805e+07	3.36814e+07	Det	Det	Det	2	2	2	Shared	High	High	High	High	High	High	High	High	High	2	2	0.7605	0.7588	0	0	1	1	1	1	1	1	-0.69	-0.69	-0.00058	-0.00058	52.7278	52.7278	0.000187126	0.000110078	2.9461e-12	1.54922e-13	4.04252	4.10332	5.39	582.25	582.25	7.48867e-10	0.000420698	53.79
FALSE		High	Unambiguous	VDIDTPQVDVHGPDLKIPK	[K].VDIDTPQVDVHGPDLKIPK.[M]			3.32789	1	1	4	E9Q616	E9Q616 [732-750]			AHNAK nucleoprotein (desmoyokin) OS=Mus musculus OX=10090 GN=Ahnak PE=1 SV=1	E9Q616	1	2086.12	19	100	81.66	3	125.3	166	8.7	1.63933e+06	2.38447e+06		1.80018e+06	2.38447e+06	124631	Det	Det	Imp	1	1			High	High	n/a	High	High	n/a	High	High	High	4	4	0.7995	0.6199	0	0	1	1	1	1	1	1	-0.89	-0.89	-0.00046	-0.00046	53.1515	53.1515	0.000187126	0.000110078	2.86008e-10	1.50732e-10	3.32789	3.12298	5.63	406.54	406.54	4.0693e-08	0.000420698	54.4
FALSE		High	Unambiguous	DFTPSGIAGAFRR	[R].DFTPSGIAGAFRR.[G]			2.23523	1	2	4	P56135	P56135 [28-40]			ATP synthase subunit f, mitochondrial OS=Mus musculus OX=10090 GN=Atp5mf PE=1 SV=3	F8WHP8; P56135	1	1394.72	13	100	88.88	3	122.7	175.3	2	697676	1.09466e+06		766132	1.09466e+06	12322	Det	Det	Imp	1	1			High	High	n/a	High	High	n/a	High	High	High	3	3	0.7249	0.6277	0	0	1	1	1	1	1	1	-0.9	-0.9	-0.00042	-0.00042	53.1277	53.1277	0.000187126	0.000110078	3.12361e-07	1.44104e-07	2.23523	2.14514	2.82	252.09	252.09	1.13368e-05	0.000420698	53.83
FALSE		High	Unambiguous	ISMPDVDLNIKGPK	[K].ISMPDVDLNIKGPK.[G]			2.67578	1	1	4	E9Q616	E9Q616 [1446-1459]			AHNAK nucleoprotein (desmoyokin) OS=Mus musculus OX=10090 GN=Ahnak PE=1 SV=1	E9Q616	1	1526.82	14	100	86.4	3	125.9	170.5	3.6	1.03813e+06	1.54332e+06		1.13999e+06	1.54332e+06	32637.7	Det	Det	Imp	1	1			High	High	n/a	High	High	n/a	High	High	High	3	3	0.5961	0.4782	0	0	1	1	1	1	1	1	1.95	1.95	0.00099	0.00099	53.1147	53.1147	0.000187126	0.000110078	4.1637e-08	3.47779e-09	2.54997	2.67578	4.12	293.05	293.05	1.17137e-06	0.000420698	53.81
FALSE		High	Unambiguous	MEIDDLASNVETVSKAK	[K].MEIDDLASNVETVSKAK.[G]			3.69167	1	1	9	G3UW82	G3UW82 [1233-1249]			Myosin, heavy polypeptide 2, skeletal muscle, adult OS=Mus musculus OX=10090 GN=Myh2 PE=1 SV=1	G3UW82	1	1849.92	17	100	46.56	3	132.5	120.9	46.7	1.3479e+07	13501999	1.98818e+06	1.48016e+07	13501999	5.21276e+06	Det	Det	Det	2	2	1		High	High	High	High	High	High	High	High	High	3	3	0.84	0.6985	0	0	1	1	1	1	1	1	0.62	0.62	0.00038	0.00038	52.934	52.934	0.000187126	0.000110078	2.89941e-11	2.78518e-12	3.68538	3.69167	4.61	504.04	504.04	6.24481e-09	0.000420698	53.69
FALSE		High	Unambiguous	ALSSMGANYSSYLAK	[K].ALSSMGANYSSYLAK.[A]			2.63175	2	34	37	A0A0R4J1B0; Q9QZ47	A0A0R4J1B0 [160-174]; Q9QZ47 [160-174]			Troponin T3, skeletal, fast OS=Mus musculus OX=10090 GN=Tnnt3 PE=1 SV=1 Troponin T, fast skeletal muscle OS=Mus musculus OX=10090 GN=Tnnt3 PE=1 SV=3	Q9QZ47-11; Z4YKH8; A0A0R4J1B0; A0A0R4J1B1; Z4YKF8; Z4YKG8; A0A0R4J1A8; Q9QZ47-4; Q9QZ47; Z4YJU0; Q9QZ47-8; F6RL36; A2A6I8; A2A6J0; A2A6I0; A2A6H6; Q9QZ47-13; A2A6I3; Z4YKD9; Q9QZ47-14; Q9QZ47-3; Q9QZ47-5; Q9QZ47-10; Z4YNB2; Q9QZ47-2; Z4YKG3; Q9QZ47-7; J3QP61; Z4YKE7; A2A6J1; Q9QZ47-12; Q9QZ47-9; A2A6I5; Q9QZ47-6	0	1562.75	15	100	19.14	3	110.5	111.5	77.9	3.4319e+08	3.80296e+08	1.01309e+08	3.76864e+08	3.80296e+08	2.6562e+08	Det	Det	Det	4	4	3	Shared	High	High	High	High	High	High	High	High	High	2	2	0.8203	0.6952	0	0	1	1	1	1	1	1	-1.87	0.11	-0.00146	9e-05	48.5154	44.102	0.000187126	0.000110078	2.46652e-08	7.31448e-09	2.63175	2.56984	3.15	361.28	361.28	1.46967e-06	0.000420698	49.58
FALSE		High	Unambiguous	ALSSMGANYSSYLAK	[K].ALSSMGANYSSYLAK.[A]	1xOxidation [M5]	1xOxidation [M5]	3.14868	2	34	62	A0A0R4J1B0; Q9QZ47	A0A0R4J1B0 [160-174]; Q9QZ47 [160-174]			Troponin T3, skeletal, fast OS=Mus musculus OX=10090 GN=Tnnt3 PE=1 SV=1 Troponin T, fast skeletal muscle OS=Mus musculus OX=10090 GN=Tnnt3 PE=1 SV=3	Q9QZ47-11; Z4YKH8; A0A0R4J1B0; A0A0R4J1B1; Z4YKF8; Z4YKG8; A0A0R4J1A8; Q9QZ47-4; Q9QZ47; Z4YJU0; Q9QZ47-8; F6RL36; A2A6I8; A2A6J0; A2A6I0; A2A6H6; Q9QZ47-13; A2A6I3; Z4YKD9; Q9QZ47-14; Q9QZ47-3; Q9QZ47-5; Q9QZ47-10; Z4YNB2; Q9QZ47-2; Z4YKG3; Q9QZ47-7; J3QP61; Z4YKE7; A2A6J1; Q9QZ47-12; Q9QZ47-9; A2A6I5; Q9QZ47-6	0	1578.75	15	100	37.23	3	140.2	93.2	66.7	3.72657e+07	2.72015e+07	7.42274e+06	4.09222e+07	2.72015e+07	1.94615e+07	Det	Det	Det	9	10	8	Shared	High	High	High	High	High	High	High	High	High	2	2	0.8367	0.6998	0	0	1	1	1	1	1	1	-1.9	-0.87	-0.0015	-0.00069	41.8844	42.3697	0.000187126	0.000110078	9.00921e-10	4.85802e-10	3.14868	2.95624	4.13	446.35	446.35	1.02452e-07	0.000420698	43.4
FALSE		High	Unambiguous	SSSAPLSLVALAPHSVQK	[R].SSSAPLSLVALAPHSVQK.[S]			3.36006	1	1	6	P70670	P70670 [128-145]			Nascent polypeptide-associated complex subunit alpha, muscle-specific form OS=Mus musculus OX=10090 GN=Naca PE=1 SV=2	P70670	0	1792	18	100	42.25	3	58	99.5	142.5	2.11874e+06	3.99107e+06	2179997	2.32663e+06	3.99107e+06	5.71569e+06	Det	Det	Det	1	1	1		High	High	High	High	High	High	High	High	High	2	2	0.8905	0.7706	0	0	1	1	1	1	1	1	0.4	0.4	0.00035	0.00035	52.8817	52.8817	0.000187126	0.000110078	1.44054e-09	2.85489e-11	3.07537	3.36006	4.49	395.72	395.72	3.44775e-08	0.000420698	53.86
FALSE		High	Unambiguous	LTVTLHPPPTETTLRPMFK	[K].LTVTLHPPPTETTLRPMFK.[R]			3.28261	2	6	6	E9Q8K5; A0A5K1VVQ9	E9Q8K5 [31822-31840]; A0A5K1VVQ9 [33693-33711]			Titin OS=Mus musculus OX=10090 GN=Ttn PE=1 SV=1 Titin OS=Mus musculus OX=10090 GN=Ttn PE=1 SV=1	E9Q8K5; A2ASS6; A0A5K1VVQ9; A0A5K1VVQ1; A2ASS6-2; E9Q8N1	0	2179.19	19	100	131.69	3	48.6	249.6	1.7	1.14665e+06	6.46376e+06		1.25916e+06	6.46376e+06	45065.8	Det	Det	Imp	1	2		Shared	High	High	n/a	High	High	n/a	High	High	High	3	3	0.7632	0.6987	0	0	1	1	1	1	1	1	2.12	2.12	0.00154	0.00154	53.5265	53.5265	0.000187126	0.000110078	3.82186e-10	5.43486e-11	3.28261	3.26833	4.78	436.25	436.25	5.13853e-08	0.000420698	53.82
FALSE		High	Unambiguous	GQTVQQVYNSVGALAK	[K].GQTVQQVYNSVGALAK.[AS]			3.12929	2	2	25	Q5SX40; Q5SX39	Q5SX40 [417-432]; Q5SX39 [417-432]			Myosin-1 OS=Mus musculus OX=10090 GN=Myh1 PE=1 SV=1 Myosin-4 OS=Mus musculus OX=10090 GN=Myh4 PE=1 SV=1	Q5SX40; Q5SX39	0	1662.88	16	100	25.38	3	80.4	90.9	128.7	6.2682e+07	77854760	42016832	6.88324e+07	77854760	1.10163e+08	Det	Det	Det	2	2	1	Shared	High	High	High	High	High	High	High	High	High	2	2	0.798	0.7242	0	0	1	1	1	1	1	1	0.68	-0.14	0.00056	-0.00012	52.0353	51.9629	0.000187126	0.000110078	1.01997e-09	1.66664e-10	3.12929	3.10867	3.88	351.63	351.63	1.13217e-07	0.000420698	53.05
FALSE		High	Unambiguous	LLQDFFNGKELNK	[K].LLQDFFNGKELNK.[S]			2.55748	1	3	4	P63017	P63017 [349-361]			Heat shock cognate 71 kDa protein OS=Mus musculus OX=10090 GN=Hspa8 PE=1 SV=1	P63017; Q504P4; P17156	1	1565.83	13	100	94.91	3	98.4	195.7	5.9	889860	1.94222e+06		977173	1.94222e+06	58341.8	Det	Det	Imp	1	1			High	High	n/a	High	High	n/a	High	High	High	3	3	0.6716	0.6565	0	0	1	1	1	1	1	1	0.11	0.11	6e-05	6e-05	53.3359	53.3359	0.000187126	0.000110078	3.91851e-07	7.97764e-09	2.19982	2.55748	3.93	297.48	297.48	2.15481e-06	0.000420698	53.74
FALSE		High	Unambiguous	GFPSRILYADFK	[K].GFPSRILYADFK.[Q]			2.14441	4	4	17	Q5SX40; Q5SX39; G3UW82; B1AR69	Q5SX40 [715-726]; Q5SX39 [712-723]; G3UW82 [715-726]; B1AR69 [712-723]			Myosin-1 OS=Mus musculus OX=10090 GN=Myh1 PE=1 SV=1 Myosin-4 OS=Mus musculus OX=10090 GN=Myh4 PE=1 SV=1 Myosin, heavy polypeptide 2, skeletal muscle, adult OS=Mus musculus OX=10090 GN=Myh2 PE=1 SV=1 Myosin, heavy polypeptide 13, skeletal muscle OS=Mus musculus OX=10090 GN=Myh13 PE=1 SV=1	Q5SX40; Q5SX39; G3UW82; B1AR69	1	1413.75	12	100	50.84	3	50.8	96.9	152.3	8.17885e+06	17149372	1.02769e+07	8.98137e+06	17149372	2.69449e+07	Det	Det	Det	2	2	2	Shared	High	High	High	High	High	High	High	High	High	2	2	1	0.6425	0	0	1	1	1	1	1	1	0.11	-0.14	8e-05	-0.0001	52.7721	53.6043	0.000187126	0.000110078	1.88974e-06	1.4485e-07	1.95409	2.14441	3.58	364.57	364.57	1.81015e-05	0.000420698	53.81
FALSE		High	Unambiguous	LIMELTGGGRESSGLNLGK	[K].LIMELTGGGRESSGLNLGK.[K]			5.04021	1	1	37	Q9JK37	Q9JK37 [18-36]			Myozenin-1 OS=Mus musculus OX=10090 GN=Myoz1 PE=1 SV=1	Q9JK37	1	1932.02	19	100	36.27	3	137.9	96.4	65.7	1.34533e+07	1.03245e+07	2.68261e+06	1.47733e+07	1.03245e+07	7.03348e+06	Det	Det	Det	6	5	5		High	High	High	High	High	High	High	High	High	2	2	0.8226	0.7046	0	0	1	1	1	1	1	1	-0.82	-0.82	-0.00079	-0.00079	52.1538	52.1538	0.000187126	0.000110078	4.95463e-15	8.60311e-16	5.04021	4.85158	4.57	640.78	640.78	5.99797e-12	0.000420698	52.85
FALSE		High	Unambiguous	LIMELTGGGRESSGLNLGK	[K].LIMELTGGGRESSGLNLGK.[K]	1xOxidation [M3]	1xOxidation [M3]	1.3365	1	1	4	Q9JK37	Q9JK37 [18-36]			Myozenin-1 OS=Mus musculus OX=10090 GN=Myoz1 PE=1 SV=1	Q9JK37	1	1948.02	19	100	88.2	3	23.7	196.6	79.7		460552		55610.5	460552	186637	Imp	Det	Imp		1			High	High	n/a	High	High	n/a	High	High	High	3	3	0.7634	0.5922	0	0	1	1	1	1	1	1	-3.25	-3.25	-0.00211	-0.00211	49.5711	49.5711	0.000198383	0.000111185	9.85198e-05	5.82153e-05	1.3365	1.29018	2.55	253.1	253.1	0.00116962	0.000420698	49.95
FALSE		High	Unambiguous	VNVEETATSTILHIK	[R].VNVEETATSTILHIK.[E]			1.73784	2	6	2	E9Q8K5; A0A5K1VVQ9	E9Q8K5 [24401-24415]; A0A5K1VVQ9 [26272-26286]			Titin OS=Mus musculus OX=10090 GN=Ttn PE=1 SV=1 Titin OS=Mus musculus OX=10090 GN=Ttn PE=1 SV=1	E9Q8K5; A2ASS6; A0A5K1VVQ9; A0A5K1VVQ1; A2ASS6-2; E9Q8N1	0	1654.9	15	100	77.2	3	112.8	170	17.2	1.14709e+06	1.89926e+06	73359.8	1.25964e+06	1.89926e+06	192341	Det	Det	Det	1	1	1	Shared	High	Peak Found	Peak Found	High	Peak Found	Peak Found	High	High	High	3	3	0.6307	0.58	0	0	1	1	1	1	1	1	0.46	0.46	0.00025	0.00025	52.9608	52.9608	0.000187126	0.000111185	1.29617e-05	2.51256e-06	1.65334	1.73784	4.19	239.36	239.36	0.000147038	0.000420698	53.4
FALSE		High	Unambiguous	NYLHQWTCLPDQNDVIHAR	[R].NYLHQWTCLPDQNDVIHAR.[Q]			3.20621	1	4	6	A0A571BF46	A0A571BF46 [2621-2639]; [2864-2882]; [3350-3368]			Nebulin OS=Mus musculus OX=10090 GN=Neb PE=1 SV=1	E9Q1W3; A0A571BF58; A0A571BF46; A2AQA9	0	2323.1	19																			No Quan Values	High	High	High	High	High	High	High	High	High	3	3	0.2303	0.2716	0	0	1	1	1	1	1	1	1.32	1.32	0.00102	0.00102	53.395	53.395	0.000187126	0.000110078	4.25843e-09	8.40508e-11	2.90609	3.20621	4.64	403.76	403.76	7.61715e-08	0.000420698
FALSE		High	Unambiguous	ISMPDFDLHLKGPK	[K].ISMPDFDLHLKGPK.[V]			2.72381	1	1	7	E9Q616	E9Q616 [2437-2450]; [4163-4176]			AHNAK nucleoprotein (desmoyokin) OS=Mus musculus OX=10090 GN=Ahnak PE=1 SV=1	E9Q616	1	1597.84	14	100	64.51	3	47.8	80.1	172.1	1.8275e+06	3.36781e+06	2.75834e+06	2.00682e+06	3.36781e+06	7.23202e+06	Det	Det	Det	2	2	2		High	High	High	High	High	High	High	High	High	4	4	0.8	0.743	0	0	1	1	1	1	1	1	-0.12	-0.12	-5e-05	-5e-05	52.9427	52.9427	0.000187126	0.000110078	1.36805e-08	4.80612e-09	2.72381	2.62968	3.23	361.28	361.28	9.1458e-07	0.000420698	53.69
FALSE		High	Unambiguous	ISMPDVSLNLKGPK	[K].ISMPDVSLNLKGPK.[V]			2.81333	1	1	6	E9Q616	E9Q616 [1572-1585]			AHNAK nucleoprotein (desmoyokin) OS=Mus musculus OX=10090 GN=Ahnak PE=1 SV=1	E9Q616	1	1498.83	14	100	84.88	3	109.9	179.5	10.6	887758	1.59286e+06		974865	1.59286e+06	94173.6	Det	Det	Imp	1	1			High	High	High	High	High	High	High	High	High	3	3	0.8012	0.7062	0	0	1	1	1	1	1	1	0.37	0.37	0.00018	0.00018	52.8951	52.8951	0.000187126	0.000110078	1.86847e-08	1.32446e-09	2.67512	2.81333	4.22	314.16	314.16	5.76645e-07	0.000420698	53.56
FALSE		High	Unambiguous	TIEGIVMAADSAR	[K].TIEGIVMAADSAR.[S]			1.96335	1	2	7	Q7TQ48-1	Q7TQ48-1 [582-594]			Isoform 2 of Sarcalumenin OS=Mus musculus OX=10090 GN=Srl	Q7TQ48; Q7TQ48-1	0	1333.68	13	100	46.39	3	150.4	90.4	59.2	3.87105e+06	2.55345e+06	637724	4.25087e+06	2.55345e+06	1.67203e+06	Det	Det	Det	1	1	1		High	High	Peak Found	High	High	Peak Found	High	High	High	2	2	0.6956	0.6764	0	0	1	1	1	1	1	1	1.7	1.7	0.00113	0.00113	53.5916	53.5916	0.000187126	0.000110078	2.89984e-06	5.1615e-07	1.88721	1.96335	3.43	283.31	283.31	4.60106e-05	0.000420698	53.61
FALSE		High	Unambiguous	AHRLLGHWEEAAHDLALACK	[K].AHRLLGHWEEAAHDLALACK.[L]			2.61328	1	2	2	Q99L47	Q99L47 [190-209]			Hsc70-interacting protein OS=Mus musculus OX=10090 GN=St13 PE=1 SV=1	F8WJK8; Q99L47	1	2241.13	20	100	92.47	3	189.3	106.1	4.7	371147			407564	228367	10013	Det	Imp	Imp	1				High	n/a	n/a	High	n/a	n/a	High	High	High	5	5	0.7471	0.6111	0	0	1	1	1	1	1	1	1.78	1.78	0.0008	0.0008	52.859	52.859	0.000187126	0.000110078	2.77605e-08	4.1476e-08	2.61328	2.3226	3.06	369.14	369.14	1.6164e-06	0.000420698	53.51
FALSE		High	Unambiguous	VKNLTEEMAGLDETIAK	[K].VKNLTEEMAGLDETIAK.[L]			3.4014	2	2	9	Q5SX40; G3UW82	Q5SX40 [982-998]; G3UW82 [982-998]			Myosin-1 OS=Mus musculus OX=10090 GN=Myh1 PE=1 SV=1 Myosin, heavy polypeptide 2, skeletal muscle, adult OS=Mus musculus OX=10090 GN=Myh2 PE=1 SV=1	Q5SX40; G3UW82	1	1861.96	17	100	32.7	3	67.2	132.7	100.1	7.94794e+06	1.72163e+07	4.95515e+06	8.7278e+06	1.72163e+07	1.29918e+07	Det	Det	Det	2	2	3	Shared	High	High	High	High	High	High	High	High	High	2	2	0.828	0.7287	0	0	1	1	1	1	1	1	4.43	6.23	0.00413	0.0058	52.944	53.3804	0.000187126	0.000110078	1.78634e-10	2.4335e-11	3.4014	3.38282	4.46	523.44	523.44	2.78633e-08	0.000420698	53.79
FALSE		High	Unambiguous	VCIDSEHSSDTLLATLNK	[K].VCIDSEHSSDTLLATLNK.[T]			4.21736	1	1	6	O08997	O08997 [40-57]			Copper transport protein ATOX1 OS=Mus musculus OX=10090 GN=Atox1 PE=1 SV=1	O08997	0	1945.95	18	100	47.16	3	73.4	72.1	154.5	3745133	4038498	3.299e+06	4.11261e+06	4038498	8.64957e+06	Det	Det	Det	2	1	1		High	High	High	High	High	High	High	High	High	2	2	0.8592	0.8178	0	0	1	1	1	1	1	1	1.49	1.49	0.00145	0.00145	52.6021	52.6021	0.000187126	0.000110078	1.20686e-11	6.95854e-14	3.82228	4.21736	5.05	558.49	558.49	4.16128e-10	0.000420698	53.48
FALSE		High	Unambiguous	GEMDTFPTFK	[K].GEMDTFPTFK.[F]			1.42455	1	1	6	P97450	P97450 [85-94]			ATP synthase-coupling factor 6, mitochondrial OS=Mus musculus OX=10090 GN=Atp5pf PE=1 SV=1	P97450	0	1172.53	10	100	56.5	3	164.9	73.3	61.8	3.75859e+06	1.83363e+06	590222	4.12739e+06	1.83363e+06	1.54749e+06	Det	Det	Det	1	1	1		High	High	High	High	High	High	High	High	High	2	2	0.68	0.5971	0	0	1	1	1	1	1	1	0.1	-0.68	6e-05	-0.0004	52.7622	53.1674	0.000187126	0.000111185	5.60742e-05	3.88316e-05	1.42455	1.34784	2.78	212.04	212.04	0.000740911	0.000420698	53.62
FALSE		High	Unambiguous	FTQVTDSPVLVQAQVNSK	[K].FTQVTDSPVLVQAQVNSK.[Q]			3.3857	1	5	10	A0A571BF46	A0A571BF46 [497-514]			Nebulin OS=Mus musculus OX=10090 GN=Neb PE=1 SV=1	E9Q1W3; A0A571BF58; A0A571BF46; A0A1B0GSF5; A2AQA9	0	1961.03	18	100	40.95	3	96.2	61.1	142.7	5047946	3.51876e+06	3.13587e+06	5.54325e+06	3.51876e+06	8.22187e+06	Det	Det	Det	1	1	1		High	High	High	High	High	High	High	High	High	2	2	0.7333	0.7626	0	0	1	1	1	1	1	1	0.05	0.05	5e-05	5e-05	52.1615	52.1615	0.000187126	0.000110078	1.04058e-09	2.3847e-11	3.12617	3.3857	4.17	392.66	392.66	3.02108e-08	0.000420698	53.27
FALSE		High	Unambiguous	DTVTTGLTGAMNVAK	[K].DTVTTGLTGAMNVAK.[G]			2.82568	1	3	8	A0A571BEC9	A0A571BEC9 [264-278]; [363-377]; [726-740]; [1056-1070]			Perilipin 4 OS=Mus musculus OX=10090 GN=Plin4 PE=1 SV=1	O88492-2; A0A571BEC9; O88492	0	1478.75	15	100	28.82	3	120.1	67	112.9	2803981	1.71695e+06	1.10359e+06	3.07911e+06	1.71695e+06	2.89348e+06	Det	Det	Det	1	1	1		High	High	High	High	High	High	High	High	High	2	2	0.7824	0.6516	0	0	1	1	1	1	1	1	1.38	1.38	0.00102	0.00102	52.7671	52.7671	0.000187126	0.000110078	7.30776e-09	1.21451e-09	2.82174	2.82568	4.19	364.28	364.28	5.41096e-07	0.000420698	53.29
FALSE		High	Unambiguous	HGLLPSETIAVVEHIK	[K].HGLLPSETIAVVEHIK.[A]			2.33067	1	3	4	A0A1B0GRP7	A0A1B0GRP7 [152-167]			Pyridoxal phosphate binding protein (Fragment) OS=Mus musculus OX=10090 GN=Plpbp PE=1 SV=1	Q9Z2Y8; A0A1B0GRP7; A0A1B0GSP5	0	1742.98	16	100	27.36	3	72.8	127.5	99.7	428654	824701	246077	470713	824701	645183	Det	Det	Det	1	1	1		High	High	Peak Found	High	High	Peak Found	High	High	High	3	3	0.7791	0.6704	0	0	1	1	1	1	1	1	-4.55	-4.55	-0.00264	-0.00264	53.6129	53.6129	0.000187126	0.000110078	3.49304e-07	3.91914e-08	2.21777	2.33067	4.43	337.31	337.31	6.93313e-06	0.000420698	53.81
FALSE		High	Unambiguous	VFSVAITPDHLEPR	[K].VFSVAITPDHLEPR.[L]			2.62245	1	1	4	Q04857	Q04857 [185-198]			Collagen alpha-1(VI) chain OS=Mus musculus OX=10090 GN=Col6a1 PE=1 SV=1	Q04857	0	1580.84	14	100	108.66	3	70.3	220.4	9.3	785749	2704450		862847	2704450	113653	Det	Det	Imp	1	1			High	High	n/a	High	High	n/a	High	High	High	3	3	0.659	0.6338	0	0	1	1	1	1	1	1	0.54	1.33	0.00029	0.0007	52.8213	52.7606	0.000187126	0.000110078	5.02935e-08	5.0565e-09	2.52047	2.62245	3.55	306.41	306.41	1.5418e-06	0.000420698	53.39
FALSE		High	Unambiguous	TTAQVLIRFPIQR	[K].TTAQVLIRFPIQR.[N]			1.31776	1	1	6	P45376	P45376 [244-256]			Aldo-keto reductase family 1 member B1 OS=Mus musculus OX=10090 GN=Akr1b1 PE=1 SV=3	P45376	1	1542.91	13	100	57.98	3	41.5	101	157.5	1.64483e+06	4.3955e+06	2.61306e+06	1.80623e+06	4.3955e+06	6.85111e+06	Det	Det	Det	2	1	1		High	High	High	High	High	High	High	High	High	3	3	0.6956	0.5251	0	0	1	1	1	1	1	1	0.84	0.84	0.00043	0.00043	52.7585	52.7585	0.000198383	0.000111185	0.000111073	0.000115001	1.31776	1.19319	2.99	223.57	223.57	0.00128919	0.000420698	53.48
FALSE		High	Unambiguous	AVDLQILPK	[K].AVDLQILPK.[I]			1.42379	1	1	4	P47911	P47911 [260-268]			Large ribosomal subunit protein eL6 OS=Mus musculus OX=10090 GN=Rpl6 PE=1 SV=3	P47911	0	996.609	9	100	69.13	3	121	156.2	22.8	1.09615e+06	1.55287e+06	86445.5	1.2037e+06	1.55287e+06	226650	Det	Det	Det	1	1	1		High	High	Peak Found	High	High	Peak Found	High	High	High	2	2	0.5129	0.3505	0	0	1	1	1	1	1	1	-0.16	-0.16	-8e-05	-8e-05	52.817	52.817	0.000198383	0.000111185	9.66291e-05	2.27775e-05	1.33953	1.42379	2.14	243.22	243.22	0.000743833	0.000420698	53.49
FALSE		High	Unambiguous	NVLRLQDLVDK	[K].NVLRLQDLVDK.[L]			2.19821	4	4	58	Q5SX40; P13541; Q5SX39; P13542	Q5SX40 [1867-1877]; P13541 [1861-1871]; Q5SX39 [1864-1874]; P13542 [1863-1873]			Myosin-1 OS=Mus musculus OX=10090 GN=Myh1 PE=1 SV=1 Myosin-3 OS=Mus musculus OX=10090 GN=Myh3 PE=2 SV=2 Myosin-4 OS=Mus musculus OX=10090 GN=Myh4 PE=1 SV=1 Myosin-8 OS=Mus musculus OX=10090 GN=Myh8 PE=2 SV=2	Q5SX40; P13541; Q5SX39; P13542	1	1312.76	11	100	33.74	3	77.6	83.6	138.8	2.65545e+08	3.14215e+08	1.98969e+08	2.916e+08	3.14215e+08	5.21672e+08	Det	Det	Det	8	7	6	Shared	High	High	High	High	High	High	High	High	High	2	2	0.7008	0.6447	0	0	1	1	1	1	1	1	1.44	0.28	0.00094	0.00018	47.5095	48.9256	0.000187126	0.000110078	3.95928e-07	2.15053e-07	2.19821	2.0881	3.49	419.54	419.54	1.37192e-05	0.000420698	48.02
FALSE		High	Unambiguous	FLTPLMDR	[K].FLTPLMDR.[V]			1.16466	1	1	6	Q5XKE0	Q5XKE0 [1045-1052]			Myosin-binding protein C, fast-type OS=Mus musculus OX=10090 GN=Mybpc2 PE=1 SV=1	Q5XKE0	0	992.523	8	100	53.34	3	73.9	161.4	64.7	1827988	4.38077e+06	669911	2.00735e+06	4.38077e+06	1.75642e+06	Det	Det	Det	1	1	1		High	High	High	High	High	High	High	High	High	2	2	0.5786	0.6355	0	0	1	1	1	1	1	1	1.12	1.12	0.00056	0.00056	52.5568	52.5568	0.000198383	0.000111185	0.000295973	0.000182822	1.16466	1.12703	2.14	217.34	217.34	0.00286161	0.000420698	53.52
FALSE		High	Unambiguous	NLLSVAYKNVVGAR	[R].NLLSVAYKNVVGAR.[R]			2.55236	3	8	4	P61982; Q9CQV8; P63101	P61982 [43-56]; Q9CQV8 [44-57]; P63101 [42-55]			14-3-3 protein gamma OS=Mus musculus OX=10090 GN=Ywhag PE=1 SV=2 14-3-3 protein beta/alpha OS=Mus musculus OX=10090 GN=Ywhab PE=1 SV=3 14-3-3 protein zeta/delta OS=Mus musculus OX=10090 GN=Ywhaz PE=1 SV=1	P68510; A0A2I3BQ03; Q9CQV8-2; P61982; Q9CQV8; D3YXN6; A2A5N1; P63101	1	1503.86	14	100	84.69	3	97.7	16.5	185.8	1.19034e+06		948608	1.30714e+06	220841	2.48714e+06	Det	Imp	Det	2		1	Shared	High	n/a	High	High	n/a	High	High	High	High	3	3	1	0.6503	0	0	1	1	1	1	1	1	-2.01	-2.01	-0.00101	-0.00101	52.6709	52.6709	0.000187126	0.000110078	4.10041e-08	1.71838e-08	2.55236	2.44815	3.26	366.03	366.03	2.21241e-06	0.000420698	53.72
FALSE		High	Unambiguous	DLQHRLDEAEQLALK	[K].DLQHRLDEAEQLALK.[G]			5.09618	7	9	172	Q5SX40; P13541; Q5SX39; Q02566; B1AR69; Q91Z83; P13542	Q5SX40 [1799-1813]; P13541 [1793-1807]; Q5SX39 [1796-1810]; Q02566 [1794-1808]; B1AR69 [1796-1810]; Q91Z83 [1792-1806]; P13542 [1795-1809]			Myosin-1 OS=Mus musculus OX=10090 GN=Myh1 PE=1 SV=1 Myosin-3 OS=Mus musculus OX=10090 GN=Myh3 PE=2 SV=2 Myosin-4 OS=Mus musculus OX=10090 GN=Myh4 PE=1 SV=1 Myosin-6 OS=Mus musculus OX=10090 GN=Myh6 PE=1 SV=2 Myosin, heavy polypeptide 13, skeletal muscle OS=Mus musculus OX=10090 GN=Myh13 PE=1 SV=1 Myosin-7 OS=Mus musculus OX=10090 GN=Myh7 PE=2 SV=1 Myosin-8 OS=Mus musculus OX=10090 GN=Myh8 PE=2 SV=2	Q5SX40; P13541; Q5SX39; Q02566; A0A2I3BPY4; B1AR69; Q91Z83; M0QWL0; P13542	1	1778.94	15	100	20.99	3	93.4	123.5	83.1	1.0586e+09	1.53675e+09	3.94408e+08	1.16247e+09	1.53675e+09	1.03409e+09	Det	Det	Det	13	12	12	Shared	High	High	High	High	High	High	High	High	High	3	3	0.8471	0.7158	0	0	1	1	1	1	1	1	0.86	0.48	0.00051	0.00029	51.3151	48.8978	0.000187126	0.000110078	3.46247e-15	3.2753e-15	5.09618	4.65282	5.56	647.51	647.51	4.49536e-12	0.000420698	51.9
FALSE		High	Unambiguous	YKVLNASAIPEGQFIDSK	[R].YKVLNASAIPEGQFIDSK.[K]			3.17246	3	3	12	Q5SX40; Q5SX39; P13542	Q5SX40 [729-746]; Q5SX39 [726-743]; P13542 [725-742]			Myosin-1 OS=Mus musculus OX=10090 GN=Myh1 PE=1 SV=1 Myosin-4 OS=Mus musculus OX=10090 GN=Myh4 PE=1 SV=1 Myosin-8 OS=Mus musculus OX=10090 GN=Myh8 PE=2 SV=2	Q5SX40; Q5SX39; P13542	1	1980.04	18	100	19.92	3	99	120.4	80.6	4.57117e+06	6.10309e+06	1.55831e+06	5.01969e+06	6.10309e+06	4.08571e+06	Det	Det	Det	1	2	2	Shared	High	High	High	High	High	High	High	High	High	2	2	0.8047	0.6597	0	0	1	1	1	1	1	1	-0.92	-0.92	-0.00091	-0.00091	52.349	52.349	0.000187126	0.000110078	7.7367e-10	2.01049e-09	3.17246	2.75386	3.35	488.6	488.6	9.06384e-08	0.000420698	53.37
FALSE		High	Unambiguous	IYELAAGGTAVGTGLNTR	[R].IYELAAGGTAVGTGLNTR.[I]			3.59067	1	2	6	P97807	P97807 [266-283]			Fumarate hydratase, mitochondrial OS=Mus musculus OX=10090 GN=Fh PE=1 SV=3	P97807; P97807-2	0	1763.93	18																			No Quan Values	High	High	High	High	High	High	High	High	High	2	2	0.6976	0.6328	0	0	1	1	1	1	1	1	0.33	0.33	0.00029	0.00029	52.4163	52.4163	0.000187126	0.000110078	5.31697e-11	1.38437e-11	3.59067	3.46319	4.03	380.81	380.81	1.0508e-08	0.000420698
FALSE		High	Unambiguous	LGGVEFNIDLPNKK	[K].LGGVEFNIDLPNKK.[V]			2.7551	1	1	8	O08997	O08997 [26-39]			Copper transport protein ATOX1 OS=Mus musculus OX=10090 GN=Atox1 PE=1 SV=1	O08997	1	1543.85	14	100	5.31	3	98.7	95.4	105.8	5402310	5.73431e+06	2.42522e+06	5.93239e+06	5.73431e+06	6.35864e+06	Det	Det	Det	2	2	2		High	High	Peak Found	High	High	Peak Found	High	High	High	2	2	0.7926	0.7323	0	0	1	1	1	1	1	1	-0.64	-0.64	-0.0005	-0.0005	52.6122	52.6122	0.000187126	0.000110078	1.11964e-08	2.68734e-09	2.7551	2.71251	2.69	414.4	414.4	7.78406e-07	0.000420698	53.27
FALSE		High	Unambiguous	EVVPPSIIMSSQK	[R].EVVPPSIIMSSQK.[A]			2.05326	1	1	12	Q9Z1P6	Q9Z1P6 [62-74]			NADH dehydrogenase [ubiquinone] 1 alpha subcomplex subunit 7 OS=Mus musculus OX=10090 GN=Ndufa7 PE=1 SV=3	Q9Z1P6	0	1414.76	13	100	94.72	3	191.9	105.4	2.7	2.60189e+06	1.56883e+06		2.85719e+06	1.56883e+06	40365.2	Det	Det	Imp	1	1			High	High	High	High	High	High	High	High	High	2	2	0.5985	0.5537	0	0	1	1	1	1	1	1	-0.71	-0.71	-0.0005	-0.0005	52.4125	52.4125	0.000187126	0.000110078	1.0015e-06	3.83475e-07	2.05326	2.00569	2.98	270.82	270.82	2.89518e-05	0.000420698	53.27
FALSE		High	Unambiguous	FEEILTRLRLQK	[K].FEEILTRLRLQK.[R]			1.62119	1	2	171	P07310	P07310 [308-319]			Creatine kinase M-type OS=Mus musculus OX=10090 GN=Ckm PE=1 SV=1	P07310; A0A0J9YKD4	2	1545.91	12	100	33.59	3	61.2	120.7	118.1	3.13373e+08	6.78038e+08	2.53094e+08	3.44121e+08	6.78038e+08	6.63581e+08	Det	Det	Det	27	27	19		High	High	High	High	High	High	High	High	High	3	3	0.7793	0.7763	0	0	1	1	1	1	1	1	-2.73	-2.73	-0.00141	-0.00141	46.7156	46.7156	0.000187126	0.000111185	1.59249e-05	1.5856e-05	1.62119	1.47538	2.19	263	263	0.000268248	0.000420698	45.98
FALSE		High	Unambiguous	TLVLLMGK	[K].TLVLLMGK.[E]			1.16872	1	1	4	P62962	P62962 [109-116]			Profilin-1 OS=Mus musculus OX=10090 GN=Pfn1 PE=1 SV=2	P62962	0	874.543	8	100	68.57	3	92.8	171.9	35.3	351057	714090		385503	714090	146731	Det	Det	Imp	1	1			High	High	n/a	High	High	n/a	High	High	High	2	2	0.6403	0.576	0	0	1	1	1	1	1	1	0.32	0.32	0.00014	0.00014	52.7741	52.7741	0.000198383	0.000139063	0.000288371	0.000316286	1.16872	1.04854	2.17	202.16	202.16	0.00280159	0.000420698	53.23
FALSE		High	Unambiguous	LLERVTFVDTPGIIENRK	[K].LLERVTFVDTPGIIENRK.[Q]			2.31772	1	2	2	Q7TQ48-1	Q7TQ48-1 [619-636]			Isoform 2 of Sarcalumenin OS=Mus musculus OX=10090 GN=Srl	Q7TQ48; Q7TQ48-1	2	2100.18	18	100	84.28	3	170.9	122.2	6.8	1.96477e+06	1.54276e+06	32899.9	2.15755e+06	1.54276e+06	86259.5	Det	Det	Det	1	1	1		High	Peak Found	Peak Found	High	Peak Found	Peak Found	High	High	High	4	4	0.7732	0.533	0	0	1	1	1	1	1	1	-1.55	-1.55	-0.00081	-0.00081	52.3765	52.3765	0.000187126	0.000110078	1.84196e-07	1.50772e-07	2.31772	2.1387	4.24	397.03	397.03	7.41152e-06	0.000420698	53.1
FALSE		High	Unambiguous	DIVVLGVEK	[K].DIVVLGVEK.[K]			1.11106	1	2	2	Q9Z2U0	Q9Z2U0 [39-47]			Proteasome subunit alpha type-7 OS=Mus musculus OX=10090 GN=Psma7 PE=1 SV=1	Q9Z2U0; A0A338P7D7	0	971.577	9	100	57.97	3	106.8	154.3	38.9	430480	683116		472719	683116	172406	Det	Det	Imp	1	1			High	Peak Found	n/a	High	Peak Found	n/a	High	High	High	2	2	0.5258	0.342	0	0	1	1	1	1	1	1	0.92	0.92	0.00045	0.00045	52.3298	52.3298	0.000198383	0.000139063	0.000417152	0.00067791	1.11106	0.938856	1.93	192.66	192.66	0.00378645	0.000420698	52.93
FALSE		High	Unambiguous	TIDDLEDEVYAQK	[K].TIDDLEDEVYAQK.[M]			2.12848	1	2	14	P58774	P58774 [252-264]			Tropomyosin beta chain OS=Mus musculus OX=10090 GN=Tpm2 PE=1 SV=1	P58774; A2AIM4	0	1538.72	13	100	28.2	3	67.6	119.2	113.1	4.20712e+06	8.14574e+06	2.94843e+06	4.61992e+06	8.14574e+06	7.73041e+06	Det	Det	Det	2	2	1		High	High	High	High	High	High	High	High	High	2	2	0.7242	0.6642	0	0	1	1	1	1	1	1	2.24	-2	0.00172	-0.00154	52.3193	51.4278	0.000187126	0.000110078	6.18742e-07	2.1397e-07	2.12848	2.08882	2.71	325.59	325.59	1.96499e-05	0.000420698	52.58
FALSE		High	Unambiguous	SDPRVLGIPVIAK	[K].SDPRVLGIPVIAK.[D]			1.0401	2	6	6	E9Q8K5; A0A5K1VVQ9	E9Q8K5 [24337-24349]; A0A5K1VVQ9 [26208-26220]			Titin OS=Mus musculus OX=10090 GN=Ttn PE=1 SV=1 Titin OS=Mus musculus OX=10090 GN=Ttn PE=1 SV=1	E9Q8K5; A2ASS6; A0A5K1VVQ9; A0A5K1VVQ1; A2ASS6-2; E9Q8N1	1	1364.83	13	100	20.23	3	115.5	107.4	77.1	551974	563989	154383	606134	563989	404772	Det	Det	Det	2	1	1	Shared	High	High	High	High	High	High	High	High	High	3	3	1	0.5948	0	0	1	1	1	1	1	1	0.6	0.6	0.00027	0.00027	52.2706	52.2706	0.000198383	0.000139063	0.000657045	0.000601282	1.0401	0.956141	2.32	177.75	177.75	0.00548885	0.000420698	52.88
FALSE		High	Unambiguous	RANLLQAEIEELR	[R].RANLLQAEIEELR.[A]			3.02412	3	3	14	Q5SX40; G3UW82; P13542	Q5SX40 [1684-1696]; G3UW82 [1684-1696]; P13542 [1680-1692]			Myosin-1 OS=Mus musculus OX=10090 GN=Myh1 PE=1 SV=1 Myosin, heavy polypeptide 2, skeletal muscle, adult OS=Mus musculus OX=10090 GN=Myh2 PE=1 SV=1 Myosin-8 OS=Mus musculus OX=10090 GN=Myh8 PE=2 SV=2	Q5SX40; G3UW82; P13542	1	1554.86	13	100	46.8	3	46.5	120.3	133.2	3.31812e+06	9.43025e+06	3.98362e+06	3.6437e+06	9.43025e+06	1.04446e+07	Det	Det	Det	2	2	2	Shared	High	High	High	High	High	High	High	High	High	2	2	0.5411	0.5123	0	0	1	1	1	1	1	1	0.92	0.92	0.00071	0.00071	52.2613	52.2613	0.000187126	0.000110078	2.00003e-09	1.76286e-09	3.02412	2.77259	3.26	479.07	479.07	1.94644e-07	0.000420698	53.39
FALSE		High	Unambiguous	GSNVALQPLVTQVPASQK	[K].GSNVALQPLVTQVPASQK.[T]			2.45454	1	1	10	P70670	P70670 [377-394]			Nascent polypeptide-associated complex subunit alpha, muscle-specific form OS=Mus musculus OX=10090 GN=Naca PE=1 SV=2	P70670	0	1837.02	18	100	6.66	3	107.6	95.1	97.3	2.74843e+06	2.66803e+06	1.04101e+06	3.0181e+06	2.66803e+06	2.72941e+06	Det	Det	Det	2	2	1		High	High	High	High	High	High	High	High	High	2	3	0.7943	0.7015	0	0	1	1	1	1	1	1	-0.81	-1.37	-0.00075	-0.00084	51.8278	52.0849	0.000187126	0.000110078	7.67065e-08	2.6439e-08	2.45454	2.38675	4.69	359.3	359.3	3.66228e-06	0.000420698	52.78
FALSE		High	Unambiguous	RVIQYFATIAVTGEK	[K].RVIQYFATIAVTGEK.[K]			3.89317	1	1	8	Q5SX40	Q5SX40 [191-205]			Myosin-1 OS=Mus musculus OX=10090 GN=Myh1 PE=1 SV=1	Q5SX40	1	1695.94	15	100	51.66	3	49.3	152.6	98.2	1.72965e+06	5.87955e+06	1.443e+06	1.89936e+06	5.87955e+06	3.78338e+06	Det	Det	Det	2	2	2		High	High	High	High	High	High	High	High	High	2	2	0.7567	0.7035	0	0	1	1	1	1	1	1	-0.42	-0.42	-0.00035	-0.00035	52.3024	52.3024	0.000187126	0.000110078	7.6654e-12	1.00032e-12	3.89317	3.83757	4.89	511.87	511.87	2.21126e-09	0.000420698	53.32
FALSE		High	Unambiguous	TVVSGLVNHVPLEQMQNR	[R].TVVSGLVNHVPLEQMQNR.[M]			1.53543	1	2	6	Q3UZG4	Q3UZG4 [195-212]			Aminoacyl tRNA synthetase complex-interacting multifunctional protein 1 OS=Mus musculus OX=10090 GN=Aimp1 PE=1 SV=1	Q3UZG4; P31230	0	2021.06	18	100	60.76	3	34.3	154.2	111.4		997801	274912	222132	997801	720785	Imp	Det	Det		1	1		High	High	High	High	High	High	High	High	High	3	3	0.677	0.4795	0	0	1	1	1	1	1	1	3.77	3.77	0.00254	0.00254	52.1506	52.1506	0.000187126	0.000111185	3.38539e-05	1.04009e-05	1.50338	1.53543	3.65	224.67	224.67	0.000417586	0.000420698	52.52
FALSE		High	Unambiguous	VAGSQPITVAWYK	[R].VAGSQPITVAWYK.[N]			1.74688	2	6	4	E9Q8K5; A0A5K1VVQ9	E9Q8K5 [8267-8279]; A0A5K1VVQ9 [9286-9298]			Titin OS=Mus musculus OX=10090 GN=Ttn PE=1 SV=1 Titin OS=Mus musculus OX=10090 GN=Ttn PE=1 SV=1	E9Q8K5; A2ASS6; A0A5K1VVQ9; A2AT70; E9Q8N1; F7CR78	0	1419.76	13	100	39.19	3	111	132.5	56.5	395385	517982		434181	517982	220803	Det	Det	Imp	1	1		Shared	High	High	n/a	High	High	n/a	High	High	High	2	2	0.781	0.6386	0	0	1	1	1	1	1	1	3.12	3.12	0.00222	0.00222	52.0375	52.0375	0.000187126	0.000111185	7.12161e-06	4.03799e-06	1.74688	1.67023	3.21	280.82	280.82	0.000140347	0.000420698	52.61
FALSE		High	Unambiguous	IEELEEEIEAER	[R].IEELEEEIEAER.[AT]			2.74565	7	7	126	Q5SX40; P13541; Q5SX39; G3UW82; Q02566; Q91Z83; P13542	Q5SX40 [1122-1133]; P13541 [1116-1127]; Q5SX39 [1119-1130]; G3UW82 [1122-1133]; Q02566 [1117-1128]; Q91Z83 [1115-1126]; P13542 [1118-1129]			Myosin-1 OS=Mus musculus OX=10090 GN=Myh1 PE=1 SV=1 Myosin-3 OS=Mus musculus OX=10090 GN=Myh3 PE=2 SV=2 Myosin-4 OS=Mus musculus OX=10090 GN=Myh4 PE=1 SV=1 Myosin, heavy polypeptide 2, skeletal muscle, adult OS=Mus musculus OX=10090 GN=Myh2 PE=1 SV=1 Myosin-6 OS=Mus musculus OX=10090 GN=Myh6 PE=1 SV=2 Myosin-7 OS=Mus musculus OX=10090 GN=Myh7 PE=2 SV=1 Myosin-8 OS=Mus musculus OX=10090 GN=Myh8 PE=2 SV=2	Q5SX40; P13541; Q5SX39; G3UW82; Q02566; Q91Z83; P13542	0	1488.71	12	100	68.32	3	86.4	174.1	39.5	1.46792e+08	324860279	2.81176e+07	1.61195e+08	324860279	7.37208e+07	Det	Det	Det	9	12	5	Shared	High	High	High	High	High	High	High	High	High	2	2	0.6164	0.5093	0	0	1	1	1	1	1	1	-0.11	-0.11	-8e-05	-8e-05	47.409	47.409	0.000187126	0.000110078	1.18953e-08	3.30255e-09	2.74565	2.68314	3.75	384.84	384.84	8.17244e-07	0.000420698	48.37
FALSE		High	Unambiguous	LGWVRPDLGQLSK	[K].LGWVRPDLGQLSK.[V]			1.29467	1	1	2	Q9DCJ5	Q9DCJ5 [115-127]			NADH dehydrogenase [ubiquinone] 1 alpha subcomplex subunit 8 OS=Mus musculus OX=10090 GN=Ndufa8 PE=1 SV=3	Q9DCJ5	0	1468.83	13	100	76.71	3	144	144.6	11.4	3.52756e+06	3.89007e+06	117215	3.87369e+06	3.89007e+06	307323	Det	Det	Det	1	1	1		High	Peak Found	Peak Found	High	Peak Found	Peak Found	High	High	High	3	3	0.5275	0.2916	0	0	1	1	1	1	1	1	-0.65	-0.65	-0.00032	-0.00032	52.1135	52.1135	0.000198383	0.000111185	0.000163728	5.64083e-05	1.25714	1.29467	3.67	218.52	218.52	0.00145356	0.000420698	52.91
FALSE		High	Unambiguous	YQLDTLLK	[K].YQLDTLLK.[N]			1.35522	1	4	14	A0A571BF46	A0A571BF46 [650-657]			Nebulin OS=Mus musculus OX=10090 GN=Neb PE=1 SV=1	E9Q1W3; A0A571BF58; A0A571BF46; A2AQA9	0	993.562	8	100	52.68	3	136.8	123.5	39.7	29214398	28967470	3546260	3.20809e+07	28967470	9.29786e+06	Det	Det	Det	1	1	1		High	High	High	High	High	High	High	High	High	2	2	0.7212	0.6237	0	0	1	1	1	1	1	1	-0.02	-0.02	-1e-05	-1e-05	50.945	50.945	0.000198383	0.000111185	0.00021913	3.6869e-05	1.21161	1.35522	1.86	187.31	187.31	0.00106132	0.000420698	52.04
FALSE		High	Unambiguous	GFPNRILYGDFR	[K].GFPNRILYGDFR.[Q]			1.23367	2	2	6	Q02566; Q91Z83	Q02566 [710-721]; Q91Z83 [708-719]			Myosin-6 OS=Mus musculus OX=10090 GN=Myh6 PE=1 SV=2 Myosin-7 OS=Mus musculus OX=10090 GN=Myh7 PE=2 SV=1	Q02566; Q91Z83	1	1454.75	12	100	35.93	3	141.2	74.9	83.9	1.0363e+06	604042	258006	1.13798e+06	604042	676461	Det	Det	Det	1	1	1	Shared	High	High	High	High	High	High	High	High	High	3	3	0.6435	0.5936	0	0	1	1	1	1	1	1	0.77	0.77	0.00037	0.00037	52.3075	52.3075	0.000198383	0.000111185	0.000190273	0.000187726	1.23367	1.12325	1.87	197.72	197.72	0.00199667	0.000420698	52.76
FALSE		High	Unambiguous	IYPLPHMYVIK	[K].IYPLPHMYVIK.[D]			1.5343	1	1	6	Q9CQA3	Q9CQA3 [129-139]			Succinate dehydrogenase [ubiquinone] iron-sulfur subunit, mitochondrial OS=Mus musculus OX=10090 GN=Sdhb PE=1 SV=1	Q9CQA3	0	1373.76	11	100	51.74	3	57.9	84.4	157.7	949269	1.52001e+06	1.08378e+06	1.04241e+06	1.52001e+06	2.84155e+06	Det	Det	Det	1	1	1		High	High	High	High	High	High	High	High	High	3	3	0.7016	0.5132	0	0	1	1	1	1	1	1	-0.43	-0.43	-0.0002	-0.0002	52.8505	52.8505	0.000198383	0.000111185	8.20693e-05	1.04837e-05	1.36504	1.5343	2.28	210.32	210.32	0.00042003	0.000420698	53.01
FALSE		High	Unambiguous	EAFLLFDRTPK	[K].EAFLLFDRTPK.[G]			1.98025	1	2	6	P09542	P09542 [65-75]			Myosin light chain 3 OS=Mus musculus OX=10090 GN=Myl3 PE=1 SV=4	P09542; A0A0G2JDW2	1	1336.73	11	100	43.43	3	149.7	69.1	81.3	3781397	1.91705e+06	859847	4.15243e+06	1.91705e+06	2.25441e+06	Det	Det	Det	2	2	1		High	Peak Found	High	High	Peak Found	High	High	High	High	3	3	0.6588	0.4836	0	0	1	1	1	1	1	1	-0.87	-0.87	-0.00039	-0.00039	52.017	52.017	0.000187126	0.000110078	1.59835e-06	8.83905e-07	1.98025	1.8867	2.75	260.16	260.16	4.21738e-05	0.000420698	52.54
FALSE		High	Unambiguous	DLEEATLQHEATAAALR	[R].DLEEATLQHEATAAALR.[K]			4.87111	4	4	65	Q5SX39; Q02566; Q91Z83; P13542	Q5SX39 [1181-1197]; Q02566 [1179-1195]; Q91Z83 [1177-1193]; P13542 [1180-1196]			Myosin-4 OS=Mus musculus OX=10090 GN=Myh4 PE=1 SV=1 Myosin-6 OS=Mus musculus OX=10090 GN=Myh6 PE=1 SV=2 Myosin-7 OS=Mus musculus OX=10090 GN=Myh7 PE=2 SV=1 Myosin-8 OS=Mus musculus OX=10090 GN=Myh8 PE=2 SV=2	Q5SX39; Q02566; Q91Z83; P13542	0	1838.92	17	100	50.9	3	158.3	64.1	77.6	5.21458e+08	2.31938e+08	1.07159e+08	5.72624e+08	2.31938e+08	2.80959e+08	Det	Det	Det	5	7	3	Shared	High	High	High	High	High	High	High	High	High	2	2	0.8402	0.8054	0	0	1	1	1	1	1	1	2.43	1.48	0.00223	0.00136	50.1037	50.6554	0.000187126	0.000110078	1.46937e-14	7.55721e-16	4.87042	4.87111	5.96	681.97	681.97	1.43346e-11	0.000420698	50.78
FALSE		High	Unambiguous	TDESQPWVLPVVRK	[R].TDESQPWVLPVVRK.[V]			2.02808	1	2	4	P05201	P05201 [43-56]			Aspartate aminotransferase, cytoplasmic OS=Mus musculus OX=10090 GN=Got1 PE=1 SV=3	P05201; F7ALS6	1	1653.9	14	100	3.85	3	97.9	104.4	97.7	3.88846e+06	4.55695e+06	1.62543e+06	4.26999e+06	4.55695e+06	4.26168e+06	Det	Det	Det	2	2	2		High	High	Peak Found	High	High	Peak Found	High	High	High	3	3	0.8841	0.7516	0	0	1	1	1	1	1	1	0.91	0.91	0.0005	0.0005	51.9866	51.9866	0.000187126	0.000110078	2.0003e-06	3.27714e-07	1.94521	2.02808	3.14	318.19	318.19	3.29624e-05	0.000420698	52.88
FALSE		High	Unambiguous	MSADAMLKALLGSKHK	[R].MSADAMLKALLGSKHK.[V]			3.10956	1	4	6	P13412	P13412 [117-132]			Troponin I, fast skeletal muscle OS=Mus musculus OX=10090 GN=Tnni2 PE=2 SV=2	A2A6K0; A0A1B0GRY8; P13412; A2A6J8	2	1700.92	16	100	39.71	3	75.9	78.3	145.8	2.13775e+06	2.42109e+06	1.72046e+06	2.34751e+06	2.42109e+06	4.51083e+06	Det	Det	Det	2	2	1		High	High	High	High	High	High	High	High	High	3	3	1	0.7682	0	0	1	1	1	1	1	1	-1.29	-1.29	-0.00073	-0.00073	52.1572	52.1572	0.000187126	0.000110078	4.41642e-09	1.65629e-10	2.9004	3.10956	4.53	341.15	341.15	1.25331e-07	0.000420698	52.89
FALSE		High	Unambiguous	TSFDEMLPGTHFQR	[R].TSFDEMLPGTHFQR.[V]			1.70602	1	5	2	Q60597	Q60597 [870-883]			2-oxoglutarate dehydrogenase complex component E1 OS=Mus musculus OX=10090 GN=Ogdh PE=1 SV=3	Q60597-4; Q60597-3; Q60597-2; Q60597; Z4YJV4	0	1665.77	14	100	87.45	3	131.3	167.5	1.2	1.20079e+06	1.68244e+06		1.31861e+06	1.68244e+06	12197.6	Det	Det	Imp	1	1			High	Peak Found	n/a	High	Peak Found	n/a	High	High	High	3	3	0.7278	0.6032	0	0	1	1	1	1	1	1	0.25	0.25	0.00014	0.00014	51.9081	51.9081	0.000187126	0.000111185	9.25106e-06	7.67886e-06	1.70602	1.57866	2.47	235.6	235.6	0.000173233	0.000420698	52.62
FALSE		High	Unambiguous	STPSSVSTVSTICPGDLK	[R].STPSSVSTVSTICPGDLK.[V]			2.98906	1	1	4	A0A1B0GSX6	A0A1B0GSX6 [148-165]			PDZ and LIM domain 3 OS=Mus musculus OX=10090 GN=Pdlim3 PE=1 SV=1	A0A1B0GSX6	0	1778.88	18	100	71.72	3	174	95.1	30.8	744466	446949		817514	446949	144844	Det	Det	Imp	1	1			High	High	n/a	High	High	n/a	High	High	High	2	2	0.6115	0.6366	0	0	1	1	1	1	1	1	-3.77	-3.77	-0.00335	-0.00335	51.8972	51.8972	0.000187126	0.000110078	6.35272e-08	3.85844e-10	2.48399	2.98906	3.22	261.23	261.23	2.3318e-07	0.000420698	52.45
FALSE		High	Unambiguous	GVLKAVEHINKTLGPALLEK	[K].GVLKAVEHINKTLGPALLEK.[K-]			5.0585	1	3	20	P21550	P21550 [61-80]			Beta-enolase OS=Mus musculus OX=10090 GN=Eno3 PE=1 SV=3	Q5SX59; P21550; Q5SX60	2	2130.26	20	100	50.35	3	68.7	158.1	73.2	1.74227e+06	4.40149e+06	777518	1.91322e+06	4.40149e+06	2.03856e+06	Det	Det	Det	1	4	1		High	High	High	High	High	High	High	High	High	2	2	0.9518	0.8825	0	0	1	1	1	1	1	1	1.96	1.96	0.00209	0.00209	52.7045	52.7045	0.000187126	0.000110078	4.40717e-15	2.05967e-15	5.0585	4.72005	5.7	652.89	652.89	5.45856e-12	0.000420698	53.53
FALSE		High	Unambiguous	EMVELPLRHPALFK	[K].EMVELPLRHPALFK.[A]			3.08925	1	1	10	Q01853	Q01853 [218-231]			Transitional endoplasmic reticulum ATPase OS=Mus musculus OX=10090 GN=Vcp PE=1 SV=4	Q01853	1	1679.93	14	100	38.51	3	92.4	65.9	141.7	2.89162e+06	2.26274e+06	1.85758e+06	3.17535e+06	2.26274e+06	4.87035e+06	Det	Det	Det	2	2	2		High	High	High	High	High	High	High	High	High	2	2	0.7607	0.7269	0	0	1	1	1	1	1	1	0.46	0.46	0.00038	0.00038	51.9209	51.9209	0.000187126	0.000110078	2.49126e-09	1.91e-10	2.98982	3.08925	4.54	459.67	459.67	1.39157e-07	0.000420698	52.92
FALSE		High	Unambiguous	EDQIFPMNPPK	[K].EDQIFPMNPPK.[Y]			1.31214	1	1	10	G3UW82	G3UW82 [74-84]			Myosin, heavy polypeptide 2, skeletal muscle, adult OS=Mus musculus OX=10090 GN=Myh2 PE=1 SV=1	G3UW82	0	1315.64	11	100	32.29	3	104.1	130	65.8	3.12648e+06	4287675	828087	3.43325e+06	4287675	2.17114e+06	Det	Det	Det	1	1	1		High	High	High	High	High	High	High	High	High	2	2	0.5944	0.5927	0	0	1	1	1	1	1	1	-1.71	-1.71	-0.00112	-0.00112	51.1701	51.1701	0.000198383	0.000111185	0.000126051	4.98973e-05	1.298	1.31214	2.75	213.32	213.32	0.00132739	0.000420698	52.18
FALSE		High	Unambiguous	QTPVLYAMLDHSR	[R].QTPVLYAMLDHSR.[S]			2.93569	1	3	18	A0A5F8MPM4	A0A5F8MPM4 [215-227]			Myelin protein P0 OS=Mus musculus OX=10090 GN=Mpz PE=1 SV=1	A0A5F8MPM4; E9QK82; P27573	0	1530.77	13	100	71.63	3	51	182.2	66.8	3.98052e+06	1.56309e+07	2.1873e+06	4.37109e+06	1.56309e+07	5.73482e+06	Det	Det	Det	3	3	2		High	High	High	High	High	High	High	High	High	3	3	0.6825	0.6	0	0	1	1	1	1	1	1	-0.08	-0.08	-4e-05	-4e-05	51.5038	51.5038	0.000187126	0.000110078	3.52327e-09	6.93373e-10	2.93569	2.90554	4.1	337.26	337.26	3.06982e-07	0.000420698	52.21
FALSE		High	Unambiguous	QTPVLYAMLDHSR	[R].QTPVLYAMLDHSR.[S]	1xOxidation [M8]	1xOxidation [M8]	1.21569	1	3	2	A0A5F8MPM4	A0A5F8MPM4 [215-227]			Myelin protein P0 OS=Mus musculus OX=10090 GN=Mpz PE=1 SV=1	A0A5F8MPM4; E9QK82; P27573	0	1546.77	13																			No Quan Values	n/a	High	n/a	n/a	High	n/a	High	High	High	3	3	0.6026	0.4157	0	0	1	1	1	1	1	1	-0.12	-0.12	-6e-05	-6e-05	51.7667	51.7667	0.000198383	0.000111185	0.000213478	0.000162751	1.21569	1.14364	1.66	228.6	228.6	0.00219279	0.000420698
FALSE		High	Unambiguous	IMNVIGEPIDER	[R].IMNVIGEPIDER.[G]			2.07639	1	1	6	P56480	P56480 [144-155]			ATP synthase subunit beta, mitochondrial OS=Mus musculus OX=10090 GN=Atp5f1b PE=1 SV=2	P56480	0	1385.71	12	100	20.68	3	122.1	81.2	96.7	3.56472e+06	2.60154e+06	1.18246e+06	3.91449e+06	2.60154e+06	3.10026e+06	Det	Det	Det	1	1	1		High	High	High	High	High	High	High	High	High	2	2	0.6479	0.6505	0	0	1	1	1	1	1	1	2.23	2.23	0.00154	0.00154	51.7299	51.7299	0.000187126	0.000110078	2.22859e-06	2.3347e-07	1.92833	2.07639	3.72	324.83	324.83	2.56992e-05	0.000420698	52.35
FALSE		High	Unambiguous	VSLAVLNPYIKR	[K].VSLAVLNPYIKR.[T]			2.39115	1	3	6	Q9DB20	Q9DB20 [74-85]			ATP synthase subunit O, mitochondrial OS=Mus musculus OX=10090 GN=Atp5po PE=1 SV=1	F7D3P8; Q9DB20; A0A338P776	1	1372.83	12	100	32.5	3	123.4	62.9	113.8	1.40034e+06	783858	540937	1.53775e+06	783858	1.41827e+06	Det	Det	Det	2	1	1		High	High	High	High	High	High	High	High	High	3	3	0.7616	0.6986	0	0	1	1	1	1	1	1	-0.6	-0.6	-0.00028	-0.00028	51.7157	51.7157	0.000187126	0.000110078	1.15106e-07	3.86863e-08	2.39115	2.33252	3.55	289.85	289.85	5.07687e-06	0.000420698	52.39
FALSE		High	Unambiguous	IHVMPDTPDILQAK	[K].IHVMPDTPDILQAK.[Q]			1.60553	1	4	6	A0A571BF46	A0A571BF46 [2243-2256]			Nebulin OS=Mus musculus OX=10090 GN=Neb PE=1 SV=1	E9Q1W3; A0A571BF58; A0A571BF46; A2AQA9	0	1577.84	14	100	76.82	3	159.7	127	13.3	7.31054e+06	6382885	255493	8.02786e+06	6382885	669872	Det	Det	Det	1	1	1		High	High	High	High	High	High	High	High	High	3	3	0.7491	0.6556	0	0	1	1	1	1	1	1	-0.41	-0.41	-0.00022	-0.00022	51.4624	51.4624	0.000187126	0.000111185	1.76035e-05	6.97152e-06	1.60553	1.59242	2.41	226.46	226.46	0.000290813	0.000420698	52.43
FALSE		High	Unambiguous	NAYEESLDQLETLKR	[K].NAYEESLDQLETLKR.[E]			3.38838	2	2	30	Q5SX39; G3UW82	Q5SX39 [1490-1504]; G3UW82 [1493-1507]			Myosin-4 OS=Mus musculus OX=10090 GN=Myh4 PE=1 SV=1 Myosin, heavy polypeptide 2, skeletal muscle, adult OS=Mus musculus OX=10090 GN=Myh2 PE=1 SV=1	Q5SX39; G3UW82	1	1808.9	15	100	45.48	3	67.8	152	80.2	56025071	137943010	2.77438e+07	6.15223e+07	137943010	7.27408e+07	Det	Det	Det	3	4	3	Shared	High	High	High	High	High	High	High	High	High	3	2	0.8327	0.7773	0	0	1	1	1	1	1	1	1.34	-1.11	0.00081	-0.001	51.2903	51.3002	0.000187126	0.000110078	2.7921e-10	2.34032e-11	3.33164	3.38838	4.31	441.24	441.24	2.97965e-08	0.000420698	52
FALSE		High	Unambiguous	FIYENHPDVFSDSSMDHFQK	[K].FIYENHPDVFSDSSMDHFQK.[F]			3.98026	1	1	23	Q9JK37	Q9JK37 [70-89]			Myozenin-1 OS=Mus musculus OX=10090 GN=Myoz1 PE=1 SV=1	Q9JK37	0	2443.07	20	100	56.55	3	83.8	162.9	53.3	4.02844e+07	8.59923e+07	1.0736e+07	4.42371e+07	8.59923e+07	2.81484e+07	Det	Det	Det	3	4	2		High	High	High	High	High	High	High	High	High	3	3	0.8857	0.666	0	0	1	1	1	1	1	1	-1.39	-1.39	-0.00113	-0.00113	51.207	51.207	0.000187126	0.000110078	9.19178e-12	3.67471e-13	3.8648	3.98026	5.09	474.28	474.28	1.41178e-09	0.000420698	51.77
FALSE		High	Unambiguous	FIYENHPDVFSDSSMDHFQK	[K].FIYENHPDVFSDSSMDHFQK.[F]	1xOxidation [M15]	1xOxidation [M15]	1.17709	1	1	3	Q9JK37	Q9JK37 [70-89]			Myozenin-1 OS=Mus musculus OX=10090 GN=Myoz1 PE=1 SV=1	Q9JK37	0	2459.06	20	100	90.5	3	48.7	204.5	46.8		971821		231451	971821	222456	Imp	Det	Imp		1			n/a	High	n/a	n/a	High	n/a	High	High	High	4	4	0.8381	0.4842	0	0	1	1	1	1	1	1	-3.71	-3.71	-0.00228	-0.00228	47.9659	47.9659	0.000198383	0.000165717	0.000273327	0.000805653	1.17709	0.91396	2.21	305.48	305.48	0.00268184	0.000420698	48.24
FALSE		High	Unambiguous	QHYIDLKDRPFFPGLVK	[K].QHYIDLKDRPFFPGLVK.[Y]			1.04077	1	2	6	E9PZF0	E9PZF0 [165-181]			Nucleoside diphosphate kinase OS=Mus musculus OX=10090 GN=Gm20390 PE=3 SV=1	Q01768; E9PZF0	1	2073.13	17	100	89.27	3	122.8	175.7	1.6	1.47964e+06	2.3253e+06		1.62483e+06	2.3253e+06	20566.2	Det	Det	Imp	1	2			High	High	High	High	High	High	High	High	High	4	4	0.5917	0.4333	0	0	1	1	1	1	1	1	-1.19	-1.19	-0.00061	-0.00061	51.6158	51.6158	0.000221347	0.000139063	0.00238981	0.000333867	0.838267	1.04077	3	137.73	137.73	0.00546963	0.000420698	53.05
FALSE		High	Unambiguous	WVVIGDENYGEGSSR	[R].WVVIGDENYGEGSSR.[E]			2.89496	1	1	4	Q99KI0	Q99KI0 [657-671]			Aconitate hydratase, mitochondrial OS=Mus musculus OX=10090 GN=Aco2 PE=1 SV=1	Q99KI0	0	1667.77	15	100	52.63	3	42.7	111.2	146.1	860721	2.46303e+06	1.23449e+06	945175	2.46303e+06	3.23669e+06	Det	Det	Det	1	1	1		High	Peak Found	High	High	Peak Found	High	High	High	High	2	2	0.8591	0.7695	0	0	1	1	1	1	1	1	-2.67	-2.67	-0.00222	-0.00222	51.1767	51.1767	0.000187126	0.000110078	1.80813e-08	7.46842e-10	2.68025	2.89496	3.08	317.36	317.36	3.78662e-07	0.000420698	52.23
FALSE		High	Unambiguous	VGLIGSCTNSSYEDMGR	[R].VGLIGSCTNSSYEDMGR.[S]			3.26292	1	1	4	Q99KI0	Q99KI0 [379-395]			Aconitate hydratase, mitochondrial OS=Mus musculus OX=10090 GN=Aco2 PE=1 SV=1	Q99KI0	0	1788.79	17																			No Quan Values	High	High	n/a	High	High	n/a	High	High	High	2	2	0.8792	0.6604	0	0	1	1	1	1	1	1	-0.39	-0.39	-0.00035	-0.00035	51.4628	51.4628	0.000187126	0.000110078	4.33542e-10	4.29242e-10	3.26292	2.97387	2.68	360.78	360.78	5.68718e-08	0.000420698
FALSE		High	Unambiguous	MIAEAIPELKASIK	[K].MIAEAIPELKASIK.[K]			2.12226	1	1	4	P08249	P08249 [315-328]			Malate dehydrogenase, mitochondrial OS=Mus musculus OX=10090 GN=Mdh2 PE=1 SV=3	P08249	1	1513.87	14	100	87.75	3	128.8	169.7	1.5	2.63484e+06	3.81049e+06		2.89338e+06	3.81049e+06	32840.3	Det	Det	Imp	1	1			High	High	n/a	High	High	n/a	High	High	High	3	3	1	0.6017	0	0	1	1	1	1	1	1	-0.99	-0.99	-0.0005	-0.0005	51.6215	51.6215	0.000187126	0.000110078	8.2335e-07	1.69214e-07	2.08385	2.12226	3.54	233.28	233.28	2.02898e-05	0.000420698	52.18
FALSE		High	Unambiguous	FRGPFTDVVTTNLK	[K].FRGPFTDVVTTNLK.[L]			2.52985	1	2	7	Q8BH80	Q8BH80 [18-31]			Vesicle-associated membrane protein, associated protein B and C OS=Mus musculus OX=10090 GN=Vapb PE=1 SV=1	Q9QY76; Q8BH80	1	1594.86	14	100	28.68	3	110.9	67.5	121.7	3.65623e+06	2.44412e+06	1.68076e+06	4.01498e+06	2.44412e+06	4.40675e+06	Det	Det	Det	2	1	2		High	High	High	High	High	High	High	High	High	2	2	0.7053	0.6782	0	0	1	1	1	1	1	1	-0.83	-0.83	-0.00066	-0.00066	51.5581	51.5581	0.000187126	0.000110078	4.73614e-08	9.46114e-08	2.52985	2.2051	4.63	447.08	447.08	2.48447e-06	0.000420698	52.36
FALSE		High	Unambiguous	TLMSPLGITR	[K].TLMSPLGITR.[I]			1.38021	3	6	10	P22599; A0A0A0MQA3; Q00897	P22599 [319-328]; A0A0A0MQA3 [342-351]; Q00897 [319-328]			Alpha-1-antitrypsin 1-2 OS=Mus musculus OX=10090 GN=Serpina1b PE=1 SV=2 Serine (or cysteine) peptidase inhibitor, clade A, member 1A OS=Mus musculus OX=10090 GN=Serpina1a PE=1 SV=1 Alpha-1-antitrypsin 1-4 OS=Mus musculus OX=10090 GN=Serpina1d PE=1 SV=1	P07758; P22599; A0A0R4J0X5; A0A0A0MQA3; Q00896; Q00897	0	1088.61	10	100	18.37	3	116.7	103	80.3	9348638	9062756	2695038	1.02659e+07	9062756	7.06606e+06	Det	Det	Det	1	1	1	Shared	High	High	High	High	High	High	High	High	High	2	2	0.5263	0.5898	0	0	1	1	1	1	1	1	-0.4	-0.4	-0.00022	-0.00022	51.59	51.59	0.000198383	0.000111185	9.89713e-05	3.09355e-05	1.33578	1.38021	2.56	250.32	250.32	0.000932289	0.000420698	52.29
FALSE		High	Unambiguous	YSLEPVAAELK	[K].YSLEPVAAELK.[S]			1.94847	1	2	10	P09411	P09411 [76-86]			Phosphoglycerate kinase 1 OS=Mus musculus OX=10090 GN=Pgk1 PE=1 SV=4	P09411; S4R2M7	0	1219.66	11	100	33.5	3	76.9	138.4	84.6	32647350	6.44939e+07	15038824	3.58507e+07	6.44939e+07	3.943e+07	Det	Det	Det	1	2	1		High	High	High	High	High	High	High	High	High	2	2	0.7837	0.7049	0	0	1	1	1	1	1	1	-0.07	-0.49	-4e-05	-0.0003	50.8969	51.417	0.000187126	0.000110078	2.7718e-06	5.72958e-07	1.89427	1.94847	2.44	247.44	247.44	4.96768e-05	0.000420698	51.98
FALSE		High	Unambiguous	VFIGNLNTLVVKK	[R].VFIGNLNTLVVKK.[S]			2.14252	1	7	4	Q9Z204	Q9Z204 [18-30]			Heterogeneous nuclear ribonucleoproteins C1/C2 OS=Mus musculus OX=10090 GN=Hnrnpc PE=1 SV=1	Q9Z204; Q9Z204-5; Q9Z204-2; A0A2I3BQH3; Q9Z204-4; Q9Z204-3; A0A2I3BRM6	1	1444.89	13	100	72.7	3	51.2	183.6	65.2	181345	713663		199139	713663	253579	Det	Det	Imp	1	1			High	High	n/a	High	High	n/a	High	High	High	3	3	0.7767	0.7668	0	0	1	1	1	1	1	1	0.26	0.26	0.00012	0.00012	51.4317	51.4317	0.000187126	0.000110078	5.65527e-07	1.52082e-07	2.14252	2.13747	3.43	275.56	275.56	1.82786e-05	0.000420698	51.83
FALSE		High	Unambiguous	GFSVVADTPELQR	[K].GFSVVADTPELQR.[I]			1.4423	1	7	4	Q61792	Q61792 [97-109]			LIM and SH3 domain protein 1 OS=Mus musculus OX=10090 GN=Lasp1 PE=1 SV=1	A2A6H0; A2A6G8; Q61792; A2A6G7; A2A6H1; A2A6G6; A2A6G9	0	1418.73	13	100	96.95	3	79.4	15	205.6	370738		401899	407115	76790	1.05373e+06	Det	Imp	Det	1		1		High	n/a	High	High	n/a	High	High	High	High	2	2	0.6997	0.5991	0	0	1	1	1	1	1	1	-1.61	-1.61	-0.00114	-0.00114	51.0179	51.0179	0.000187126	0.000111185	5.0052e-05	2.99394e-05	1.4423	1.38487	2.22	236.86	236.86	0.000675858	0.000420698	52.04
FALSE		High	Unambiguous	VMFKVPGFDR	[K].VMFKVPGFDR.[V]			1.10407	1	1	6	Q9CQR4	Q9CQR4 [14-23]			Acyl-coenzyme A thioesterase 13 OS=Mus musculus OX=10090 GN=Acot13 PE=1 SV=1	Q9CQR4	1	1195.63	10	100	38.71	3	62.6	97.5	139.9	433004	740089	405217	475491	740089	1.06243e+06	Det	Det	Det	1	1	1		High	High	High	High	High	High	High	High	High	3	3	0.5742	0.5877	0	0	1	1	1	1	1	1	-3.31	0.63	-0.00132	0.00025	51.2648	51.5314	0.000198383	0.000111185	0.000574079	0.000214673	1.06119	1.10407	2.28	187.63	187.63	0.0039274	0.000420698	52.07
FALSE		High	Unambiguous	EFNGLGDCLTK	[R].EFNGLGDCLTK.[I]			1.88091	1	1	10	P48962	P48962 [153-163]			ADP/ATP translocase 1 OS=Mus musculus OX=10090 GN=Slc25a4 PE=1 SV=4	P48962	0	1196.56	11	100	17.53	3	82.3	117.3	100.4	4789401	7.49953e+06	2.44644e+06	5.25934e+06	7.49953e+06	6.41428e+06	Det	Det	Det	1	1	1		High	High	High	High	High	High	High	High	High	2	2	0.7706	0.657	0	0	1	1	1	1	1	1	-2.21	-0.74	-0.00132	-0.00044	50.1189	51.2414	0.000187126	0.000110078	6.18074e-06	9.20597e-07	1.76901	1.88091	2.77	232.74	232.74	7.03593e-05	0.000420698	51.33
FALSE		High	Unambiguous	DSPSVWAAVPGK	[K].DSPSVWAAVPGK.[T]			1.25813	1	3	2	P62962	P62962 [27-38]			Profilin-1 OS=Mus musculus OX=10090 GN=Pfn1 PE=1 SV=2	J3QMC2; Q5SX49; P62962	0	1213.62	12	100	70.9	3	66.5	181.4	52.1	555011	1.66394e+06	182184	609469	1.66394e+06	477665	Det	Det	Det	1	1	1		High	Peak Found	Peak Found	High	Peak Found	Peak Found	High	High	High	2	2	0.6841	0.6695	0	0	1	1	1	1	1	1	-1.84	-1.84	-0.00112	-0.00112	51.237	51.237	0.000198383	0.000111185	0.000251186	7.29106e-05	1.19028	1.25813	2.36	185.7	185.7	0.00175788	0.000420698	51.85
FALSE		High	Unambiguous	IFDAAKAPIQWEER	[K].IFDAAKAPIQWEER.[N]			3.47655	1	2	6	A0A1L1STE6	A0A1L1STE6 [71-84]			Isocitrate dehydrogenase [NAD] subunit, mitochondrial OS=Mus musculus OX=10090 GN=Idh3a PE=1 SV=1	A0A1L1STE6; Q9D6R2	1	1673.86	14	100	4.79	3	100.1	104.7	95.1	9.08794e+06	10436172	3.61605e+06	9.97966e+06	10436172	9.48085e+06	Det	Det	Det	2	1	2		High	High	High	High	High	High	High	High	High	3	3	1	0.7305	0	0	1	1	1	1	1	1	-0.44	-0.44	-0.00024	-0.00024	51.4204	51.4204	0.000187126	0.000110078	1.10407e-10	1.59201e-11	3.47655	3.44328	3.97	497.72	497.72	1.8918e-08	0.000420698	52.05
FALSE		High	Unambiguous	DTVATGLAGAVNVAK	[K].DTVATGLAGAVNVAK.[G]			2.82329	1	3	4	A0A571BEC9	A0A571BEC9 [198-212]			Perilipin 4 OS=Mus musculus OX=10090 GN=Plin4 PE=1 SV=1	O88492-2; A0A571BEC9; O88492	0	1386.76	15	100	10.75	3	108.8	88	103.2	909417	807896	361281	998650	807896	947234	Det	Det	Det	1	1	1		High	Peak Found	High	High	Peak Found	High	High	High	High	2	2	0.8144	0.6371	0	0	1	1	1	1	1	1	-0.33	-0.54	-0.00023	-0.00038	50.9012	51.1866	0.000187126	0.000110078	7.23564e-09	1.26512e-08	2.82329	2.49178	3.5	344.48	344.48	5.478e-07	0.000420698	51.82
FALSE		High	Unambiguous	KHADSAAELAEQIDNLQR	[K].KHADSAAELAEQIDNLQR.[V]	1xAcetyl [K1(100)]	1xAcetyl [K1(100)]	1.40271	1	1	27	P13541	P13541 [1196-1213]	P13541 1xAcetyl [K1196(100)]	P13541 1xAcetyl [K1196(100)]	Myosin-3 OS=Mus musculus OX=10090 GN=Myh3 PE=2 SV=2	P13541	1	2051.02	18	100	42.37	3	138.2	107.3	54.4	4.26662e+07	3.63799e+07	7.03908e+06	4.68526e+07	3.63799e+07	1.84556e+07	Det	Det	Det	5	5	5		High	High	High	High	High	High	High	High	High	2	2	0.4975	0.2766	0	0	1	1	1	1	1	1	0.96	0.96	0.00098	0.00098	49.1098	49.1098	0.000198383	0.000111185	6.44861e-05	0.000115343	1.40271	1.19277	1.88	275.42	275.42	0.000829659	0.000420698	50.14
FALSE		High	Unambiguous	RNHVRVVETMQSTLDAEIR	[K].RNHVRVVETMQSTLDAEIR.[S]			1.31471	1	1	30	P13542	P13542 [1591-1609]			Myosin-8 OS=Mus musculus OX=10090 GN=Myh8 PE=2 SV=2	P13542	2	2254.17	19	100	64.73	3	48.9	78.3	172.8	3.18861e+06	5.5993e+06	4.7155e+06	3.50148e+06	5.5993e+06	1.23635e+07	Det	Det	Det	11	12	7		High	High	High	High	High	High	High	High	High	4	4	0	0	0	0	1	1	1	1	1	1	-1.59	-1.59	-0.0009	-0.0009	113.543	113.543	0.000198383	0.000111185	0.000142181	4.90053e-05	1.27918	1.31471	1.92	221.27	221.27	0.00130978	0.000420698	51.14
FALSE		High	Unambiguous	HLQLAIRNDEELNKLLGR	[R].HLQLAIRNDEELNKLLGR.[V]			2.32909	1	8	4	C0HKE5	C0HKE5 [83-100]			Histone H2A type 1-G OS=Mus musculus OX=10090 GN=H2ac11 PE=1 SV=1	Q8BFU2; C0HKE5; Q8CGP5; Q8CGP4; Q8R1M2; A0A0N4SV66; Q8CGP7; Q8CGP6	2	2132.19	18	100	53.78	3	150.7	43.6	105.8	2.83268e+06	899594	833008	3.11062e+06	899594	2.18404e+06	Det	Det	Det	1	1	1		High	Peak Found	High	High	Peak Found	High	High	High	High	3	3	0.8688	0.742	0	0	1	1	1	1	1	1	-0.57	-0.57	-0.00041	-0.00041	51.4667	51.4667	0.000187126	0.000110078	1.71267e-07	1.12231e-07	2.32909	2.18076	3.14	362.16	362.16	6.9898e-06	0.000420698	52.43
FALSE		High	Unambiguous	KYPYWPHQPIENL	[K].KYPYWPHQPIENL.[-]			1.97612	1	1	14	Q9DCX2	Q9DCX2 [149-161]			ATP synthase subunit d, mitochondrial OS=Mus musculus OX=10090 GN=Atp5pd PE=1 SV=3	Q9DCX2	1	1684.85	13	100	94.06	3	30.5	62.4	207	3021470	6.78493e+06	8.58157e+06	3.31794e+06	6.78493e+06	2.24998e+07	Det	Det	Det	1	2	2		High	High	High	High	High	High	High	High	High	2	2	0.7976	0.702	0	0	1	1	1	1	1	1	-0.2	-0.2	-0.00017	-0.00017	51.3897	51.3897	0.000187126	0.000110078	1.64118e-06	9.55946e-07	1.97612	1.87554	3.02	313.48	313.48	4.30808e-05	0.000420698	51.85
FALSE		High	Unambiguous	IIFVVGGPGSGK	[K].IIFVVGGPGSGK.[G]			2.20907	1	3	36	Q9R0Y5	Q9R0Y5 [10-21]			Adenylate kinase isoenzyme 1 OS=Mus musculus OX=10090 GN=Ak1 PE=1 SV=1	Q9R0Y5-2; Q9R0Y5; Z4YN97	0	1130.66	12	100	39.77	3	93.2	142.7	64	1.18101e+08	1.98531e+08	3.39819e+07	1.29689e+08	1.98531e+08	8.90964e+07	Det	Det	Det	3	5	4		High	High	High	High	High	High	High	High	High	2	2	0.5695	0.5421	0	0	1	1	1	1	1	1	-1.17	-2.21	-0.00066	-0.00125	49.4798	48.4266	0.000187126	0.000110078	3.69321e-07	1.63716e-07	2.20907	2.12696	2.73	307.35	307.35	1.29726e-05	0.000420698	49.52
FALSE		High	Unambiguous	HADSVAELGEQIDNLQRVK	[K].HADSVAELGEQIDNLQRVK.[Q]			6.4198	6	6	27	Q5SX40; Q5SX39; G3UW82; Q02566; Q91Z83; P13542	Q5SX40 [1203-1221]; Q5SX39 [1200-1218]; G3UW82 [1203-1221]; Q02566 [1198-1216]; Q91Z83 [1196-1214]; P13542 [1199-1217]			Myosin-1 OS=Mus musculus OX=10090 GN=Myh1 PE=1 SV=1 Myosin-4 OS=Mus musculus OX=10090 GN=Myh4 PE=1 SV=1 Myosin, heavy polypeptide 2, skeletal muscle, adult OS=Mus musculus OX=10090 GN=Myh2 PE=1 SV=1 Myosin-6 OS=Mus musculus OX=10090 GN=Myh6 PE=1 SV=2 Myosin-7 OS=Mus musculus OX=10090 GN=Myh7 PE=2 SV=1 Myosin-8 OS=Mus musculus OX=10090 GN=Myh8 PE=2 SV=2	Q5SX40; Q5SX39; G3UW82; Q02566; Q91Z83; P13542	1	2122.09	19	100	63.55	3	172.2	75.2	52.6	1.52926e+08	7.33355e+07	1.95585e+07	1.67931e+08	7.33355e+07	5.12799e+07	Det	Det	Det	3	3	2	Shared	High	High	High	High	High	High	High	High	High	3	3	0.8929	0.7875	0	0	1	1	1	1	1	1	0.76	1.05	0.00054	0.00075	48.263	47.9127	0.000187126	0.000110078	7.22556e-19	6.30512e-16	6.4198	4.98536	6.26	795.72	795.72	4.9092e-15	0.000420698	48.92
FALSE		High	Unambiguous	DKLNNLVLFDK	[R].DKLNNLVLFDK.[A]			1.53119	1	2	4	P62852	P62852 [42-52]			Small ribosomal subunit protein eS25 OS=Mus musculus OX=10090 GN=Rps25 PE=1 SV=1	A0A1L1SQA8; P62852	1	1318.74	11	100	93.16	3	109.9	2.3	187.8	931897		666681	1.02333e+06	21059.1	1.74796e+06	Det	Imp	Det	1		1		High	n/a	High	High	n/a	High	High	High	High	2	2	0.6322	0.5802	0	0	1	1	1	1	1	1	-0.95	-0.95	-0.00063	-0.00063	50.9034	50.9034	0.000187126	0.000111185	4.80436e-05	1.07153e-05	1.4487	1.53119	2.43	259.3	259.3	0.000426832	0.000420698	51.9
FALSE		High	Unambiguous	DRVAQGWSYSAVQDIPAR	[R].DRVAQGWSYSAVQDIPAR.[R]			0.943652	1	3	2	A0A1L1SQG7	A0A1L1SQG7 [1007-1024]			Ryanodine receptor 1, skeletal muscle OS=Mus musculus OX=10090 GN=Ryr1 PE=1 SV=1	E9PZQ0; A0A1L1SQG7; K3W4M2	1	2019	18																			No Quan Values	High	n/a	n/a	High	n/a	n/a	High	High	High	3	3	0.6948	0.3911	0	0	1	1	1	1	1	1	-1.65	-1.65	-0.00111	-0.00111	51.0298	51.0298	0.000221347	0.000195281	0.00121814	0.00255953	0.943652	0.746773	2.02	226.3	226.3	0.00909584	0.000420698
FALSE		High	Unambiguous	KGVNLPGAAVDLPAVSEK	[K].KGVNLPGAAVDLPAVSEK.[D]			5.03722	1	3	30	P52480-2	P52480-2 [207-224]			Isoform M1 of Pyruvate kinase PKM OS=Mus musculus OX=10090 GN=Pkm	P52480; A0A1L1SU37; P52480-2	1	1764.99	18	100	24.11	3	74.3	103.7	122	151608024	232532300	1.04361e+08	1.66484e+08	232532300	2.73623e+08	Det	Det	Det	2	2	3		High	High	High	High	High	High	High	High	High	2	2	0.8792	0.7575	0	0	1	1	1	1	1	1	-2.3	-0.19	-0.00203	-0.00016	50.9696	50.3321	0.000187126	0.000110078	5.05057e-15	6.30512e-16	5.03722	4.9257	5.36	628.38	628.38	6.09108e-12	0.000420698	51.41
FALSE		High	Unambiguous	EAIGQGTPIPDLPEVKR	[K].EAIGQGTPIPDLPEVKR.[V]			2.01868	2	6	4	F6X9B6; A0A571BF46	F6X9B6 [439-455]; A0A571BF46 [6911-6927]			Nebulin (Fragment) OS=Mus musculus OX=10090 GN=Neb PE=1 SV=1 Nebulin OS=Mus musculus OX=10090 GN=Neb PE=1 SV=1	E9Q1W3; A0A571BF58; F6X9B6; A0A571BF46; A2AQB2; A2AQA9	1	1819.99	17	100	57.1	3	124.3	140.9	34.8	744354	926924	87212.6	817390	926924	228661	Det	Det	Det	1	1	1	Shared	High	High	Peak Found	High	High	Peak Found	High	High	High	3	3	0.7412	0.6873	0	0	1	1	1	1	1	1	-1.7	-1.7	-0.00103	-0.00103	50.9989	50.9989	0.000187126	0.000110078	7.59437e-06	3.50061e-07	1.73684	2.01868	3.23	225.07	225.07	3.45981e-05	0.000420698	51.7
FALSE		High	Unambiguous	LFQADNDLPVHLK	[K].LFQADNDLPVHLK.[G]			2.29376	1	2	6	A0A140LIU4	A0A140LIU4 [41-53]			Cytochrome c oxidase subunit 7A1 OS=Mus musculus OX=10090 GN=Cox7a1 PE=1 SV=1	P56392; A0A140LIU4	0	1509.81	13	100	36.57	3	66.7	94.1	139.2	2.64545e+06	4.09799e+06	2.31087e+06	2.90502e+06	4.09799e+06	6.05883e+06	Det	Det	Det	2	1	1		High	High	High	High	High	High	High	High	High	2	2	0.7843	0.7006	0	0	1	1	1	1	1	1	-0.28	-0.28	-0.00021	-0.00021	50.8471	50.8471	0.000187126	0.000110078	2.14745e-07	7.90035e-08	2.29376	2.23078	3.24	365.26	365.26	8.38535e-06	0.000420698	51.74
FALSE		High	Unambiguous	VTVLFAGQNIER	[K].VTVLFAGQNIER.[S]			1.30449	1	2	2	Q8VHX6	Q8VHX6 [351-362]			Filamin-C OS=Mus musculus OX=10090 GN=Flnc PE=1 SV=3	Q8VHX6-2; Q8VHX6	0	1346.74	12	100	7.53	3	101.4	106.7	91.9	702392	811220	266366	771311	811220	698379	Det	Det	Det	1	1	1		High	Peak Found	Peak Found	High	Peak Found	Peak Found	High	High	High	2	2	0.504	0.349	0	0	1	1	1	1	1	1	-0.84	-0.84	-0.00057	-0.00057	50.9116	50.9116	0.000198383	0.000111185	0.000152773	5.26509e-05	1.26796	1.30449	2.55	226.24	226.24	0.00138122	0.000420698	51.58
FALSE		High	Unambiguous	VVHAFDMEDLGDKAVYCR	[K].VVHAFDMEDLGDKAVYCR.[C]			1.85996	1	1	2	Q91WS0	Q91WS0 [56-73]			CDGSH iron-sulfur domain-containing protein 1 OS=Mus musculus OX=10090 GN=Cisd1 PE=1 SV=1	Q91WS0	1	2067.96	18	100	90.59	3	116.8	181	2.2	1.9216e+06	3.27059e+06		2.11015e+06	3.27059e+06	39536.7	Det	Det	Imp	1	1			High	Peak Found	n/a	High	Peak Found	n/a	High	High	High	4	4	0.7285	0.5019	0	0	1	1	1	1	1	1	3.98	3.98	0.00206	0.00206	50.8935	50.8935	0.000187126	0.000111185	3.45265e-06	1.37783e-05	1.85996	1.49538	2.67	321.7	321.7	7.83784e-05	0.000420698	51.66
FALSE		High	Unambiguous	EIAALEGERPLPVEVEK	[K].EIAALEGERPLPVEVEK.[N]			3.39138	1	2	6	P51859	P51859 [181-197]			Hepatoma-derived growth factor OS=Mus musculus OX=10090 GN=Hdgf PE=1 SV=2	P51859; E0CXA0	0	1879.02	17	100	14.65	3	83.4	111.2	105.3	1.7841e+06	2.6123e+06	943200	1.95916e+06	2.6123e+06	2.47295e+06	Det	Det	Det	1	1	2		High	High	High	High	High	High	High	High	High	2	2	0.7315	0.6093	0	0	1	1	1	1	1	1	0.61	0.61	0.00057	0.00057	50.6186	50.6186	0.000187126	0.000110078	1.90469e-10	1.34676e-10	3.39138	3.13903	3.89	470.3	470.3	2.93395e-08	0.000420698	51.59
FALSE		High	Unambiguous	KGYDLRVDAIPIVAAK	[K].KGYDLRVDAIPIVAAK.[A]			3.78812	1	4	14	A0A571BF46	A0A571BF46 [3249-3264]			Nebulin OS=Mus musculus OX=10090 GN=Neb PE=1 SV=1	E9Q1W3; A0A571BF58; A0A571BF46; A2AQA9	2	1729	16	100	9.45	3	91.8	97.9	110.3	1.25928e+07	1.47408e+07	6339294	1.38284e+07	1.47408e+07	1.66209e+07	Det	Det	Det	3	2	2		High	High	High	High	High	High	High	High	High	3	3	0.8418	0.7416	0	0	1	1	1	1	1	1	0.34	0.34	0.0002	0.0002	51.218	51.218	0.000187126	0.000110078	1.35717e-10	1.41536e-12	3.44431	3.78812	6.23	451.33	451.33	3.79928e-09	0.000420698	51.67
FALSE		High	Unambiguous	NALANPLYCPDYRMGK	[K].NALANPLYCPDYRMGK.[I]			1.99509	1	1	4	Q9DB77	Q9DB77 [184-199]			Cytochrome b-c1 complex subunit 2, mitochondrial OS=Mus musculus OX=10090 GN=Uqcrc2 PE=1 SV=1	Q9DB77	1	1825.87	16	100	86.9	3	85.9	193.1	21	240233	592966		263805	592966	64537	Det	Det	Imp	1	1			High	High	n/a	High	High	n/a	High	High	High	3	3	0.7842	0.4327	0	0	1	1	1	1	1	1	-1.69	-1.69	-0.00103	-0.00103	51.0648	51.0648	0.000187126	0.000110078	1.45344e-06	8.64749e-07	1.99509	1.88982	3.12	302.21	302.21	3.90694e-05	0.000420698	51.43
FALSE		High	Unambiguous	LEEGPPVTTVLTR	[R].LEEGPPVTTVLTR.[E]			2.32235	1	1	4	P35486	P35486 [46-58]			Pyruvate dehydrogenase E1 component subunit alpha, somatic form, mitochondrial OS=Mus musculus OX=10090 GN=Pdha1 PE=1 SV=1	P35486	0	1411.78	13	100	10.42	3	88.6	109	102.4	858278	1.15961e+06	415782	942493	1.15961e+06	1.09013e+06	Det	Det	Det	1	1	1		High	Peak Found	High	High	Peak Found	High	High	High	High	2	2	0.7834	0.5296	0	0	1	1	1	1	1	1	1.56	1.56	0.0011	0.0011	50.5401	50.5401	0.000187126	0.000110078	1.78821e-07	2.41088e-07	2.32235	2.07182	2.53	314.36	314.36	7.2368e-06	0.000420698	51.48
FALSE		High	Unambiguous	ITSEELHYFVQNHFTSAR	[K].ITSEELHYFVQNHFTSAR.[M]			4.30234	1	1	10	Q9DB77	Q9DB77 [200-217]			Cytochrome b-c1 complex subunit 2, mitochondrial OS=Mus musculus OX=10090 GN=Uqcrc2 PE=1 SV=1	Q9DB77	0	2179.06	18	100	50.23	3	96.3	152	51.7	5.59743e+06	9.70542e+06	1.26004e+06	6.14666e+06	9.70542e+06	3.30366e+06	Det	Det	Det	3	3	1		High	High	High	High	High	High	High	High	High	3	3	0.7608	0.709	0	0	1	1	1	1	1	1	1.48	1.48	0.00107	0.00107	50.6121	50.6121	0.000187126	0.000110078	3.78914e-12	3.83279e-14	4.00321	4.30234	4.57	466.26	466.26	2.6858e-10	0.000420698	51.52
FALSE		High	Unambiguous	INLEAEPQDVNYFEHK	[K].INLEAEPQDVNYFEHK.[H]			1.85839	1	1	4	A0A1B0GSX6	A0A1B0GSX6 [103-118]			PDZ and LIM domain 3 OS=Mus musculus OX=10090 GN=Pdlim3 PE=1 SV=1	A0A1B0GSX6	0	1945.93	16	100	83.69	3	154.1	142.3	3.6	1.57659e+06	1.59873e+06		1.73128e+06	1.59873e+06	40532.9	Det	Det	Imp	1	1			High	High	n/a	High	High	n/a	High	High	High	3	3	0.7712	0.5371	0	0	1	1	1	1	1	1	-3.86	-3.86	-0.0025	-0.0025	51.0888	51.0888	0.000187126	0.000110078	3.4875e-06	2.11999e-06	1.85839	1.76205	3.91	281.94	281.94	7.9015e-05	0.000420698	51.47
FALSE		High	Unambiguous	LLVLITGGK	[K].LLVLITGGK.[S]			1.75622	1	4	6	E9PWQ3	E9PWQ3 [551-559]			Collagen, type VI, alpha 3 OS=Mus musculus OX=10090 GN=Col6a3 PE=1 SV=2	A0A087WS16; D3YWD1; J3QQ16; E9PWQ3	0	913.608	9	100	32.82	3	99.8	132.9	67.3	1.28612e+06	1.88016e+06	362954	1.41232e+06	1.88016e+06	951620	Det	Det	Det	1	1	1		High	High	High	High	High	High	High	High	High	2	2	0.5623	0.49	0	0	1	1	1	1	1	1	0.25	0.25	0.00011	0.00011	50.7179	50.7179	0.000187126	0.000111185	6.70811e-06	3.60808e-06	1.75622	1.68627	2	248.39	248.39	0.000133753	0.000420698	51.66
FALSE		High	Unambiguous	KQQEVVGFLEANKIDFK	[K].KQQEVVGFLEANKIDFK.[E]			3.50568	1	6	6	Q9WUZ7	Q9WUZ7 [19-35]			SH3 domain-binding glutamic acid-rich protein OS=Mus musculus OX=10090 GN=Sh3bgr PE=1 SV=1	E9Q2Q9; D3Z3Z9; Q9WUZ7; F6X737; A0A3B2WB97; A0A3B2WCC8	2	1993.08	17	100	19.15	3	81.9	120	98	1.93261e+06	3.11057e+06	968996	2.12224e+06	3.11057e+06	2.54059e+06	Det	Det	Det	2	2	1		High	High	High	High	High	High	High	High	High	3	3	0.8234	0.6989	0	0	1	1	1	1	1	1	-1.91	-1.91	-0.00127	-0.00127	50.6681	50.6681	0.000187126	0.000110078	5.03213e-10	1.02743e-11	3.23964	3.50568	4.35	437.86	437.86	1.62815e-08	0.000420698	51.59
FALSE		High	Unambiguous	AINVLGEASVDCR	[K].AINVLGEASVDCR.[L]			2.20502	1	1	4	P70402	P70402 [462-474]			Myosin-binding protein H OS=Mus musculus OX=10090 GN=Mybph PE=2 SV=2	P70402	0	1346.67	13	100	64.05	3	128.9	144.5	26.6	735605	905431		807784	905431	166623	Det	Det	Imp	1	1			High	High	n/a	High	High	n/a	High	High	High	2	2	0.6625	0.5382	0	0	1	1	1	1	1	1	0.46	-0.4	0.00031	-0.00027	50.6979	50.5785	0.000187126	0.000110078	3.79025e-07	1.49264e-07	2.20502	2.14013	3.27	307.76	307.76	1.32462e-05	0.000420698	51.22
FALSE		High	Unambiguous	ALPGHLKPFETLLSQNQGGK	[K].ALPGHLKPFETLLSQNQGGK.[A]			3.93004	1	5	22	P19157	P19157 [122-141]			Glutathione S-transferase P 1 OS=Mus musculus OX=10090 GN=Gstp1 PE=1 SV=2	P46425; A0A494B908; P19157; A0A494BAW2; A0A494BAM8	0	2135.16	20	100	31.61	3	102	67.5	130.6	5.14781e+07	3.7403e+07	27615985	5.65291e+07	3.7403e+07	7.24057e+07	Det	Det	Det	3	3	2		High	High	High	High	High	High	High	High	High	2	2	1	0.7723	0	0	1	1	1	1	1	1	2.1	2.1	0.00224	0.00224	50.9142	50.9142	0.000187126	0.000110078	6.05357e-12	2.95116e-12	3.93004	3.68342	3.25	554.52	554.52	1.82868e-09	0.000420698	52
FALSE		High	Unambiguous	SDLSRELEEISER	[R].SDLSRELEEISER.[L]			2.33023	6	6	20	Q5SX40; Q5SX39; G3UW82; Q02566; Q91Z83; P13542	Q5SX40 [1144-1156]; Q5SX39 [1141-1153]; G3UW82 [1144-1156]; Q02566 [1139-1151]; Q91Z83 [1137-1149]; P13542 [1140-1152]			Myosin-1 OS=Mus musculus OX=10090 GN=Myh1 PE=1 SV=1 Myosin-4 OS=Mus musculus OX=10090 GN=Myh4 PE=1 SV=1 Myosin, heavy polypeptide 2, skeletal muscle, adult OS=Mus musculus OX=10090 GN=Myh2 PE=1 SV=1 Myosin-6 OS=Mus musculus OX=10090 GN=Myh6 PE=1 SV=2 Myosin-7 OS=Mus musculus OX=10090 GN=Myh7 PE=2 SV=1 Myosin-8 OS=Mus musculus OX=10090 GN=Myh8 PE=2 SV=2	Q5SX40; Q5SX39; G3UW82; Q02566; Q91Z83; P13542	1	1562.77	13	100	29.75	3	132.2	73.6	94.1	55044572	33651615	16409394	6.04456e+07	33651615	4.30234e+07	Det	Det	Det	2	2	1	Shared	High	High	High	High	High	High	High	High	High	3	3	0.6836	0.6659	0	0	1	1	1	1	1	1	0.47	0.88	0.00025	0.00046	50.4854	50.7502	0.000187126	0.000110078	2.47912e-07	3.93137e-08	2.27132	2.33023	4.34	372.09	372.09	6.94887e-06	0.000420698	50.91
FALSE		High	Unambiguous	MEIQEIQLK	[K].MEIQEIQLK.[E]			1.63532	4	24	76	F8WID5; D3Z2H9; E9Q5J9; P58771	F8WID5 [183-191]; D3Z2H9 [105-113]; E9Q5J9 [142-150]; P58771 [141-149]			Tropomyosin 1, alpha OS=Mus musculus OX=10090 GN=Tpm1 PE=1 SV=1 Tropomyosin 3, related sequence 7 OS=Mus musculus OX=10090 GN=Tpm3-rs7 PE=1 SV=1 Tropomyosin 3, gamma OS=Mus musculus OX=10090 GN=Tpm3 PE=1 SV=1 Tropomyosin alpha-1 chain OS=Mus musculus OX=10090 GN=Tpm1 PE=1 SV=1	E9Q456; E9Q455; G5E8R2; E9Q453; G5E8R1; Q8BSH3; D3Z6I8; E9Q452; F8WID5; P21107-2; D3Z2H9; E9Q454; E9Q5J9; A0A0R4J1P2; E9Q448; P21107; E9Q450; G5E8R0; D3YVR0; P58771-2; B7ZNL3; Q8BP43; E9Q7Q3; P58771	0	1131.61	9	100	76.79	3	171.3	110	18.7	1.14321e+09	805975348	5.22889e+07	1.25539e+09	805975348	1.37095e+08	Det	Det	Det	3	3	3	Shared	High	High	High	High	High	High	High	High	High	2	2	0.5274	0.3659	0	0	1	1	1	1	1	1	0.04	0.97	2e-05	0.00055	45.9187	48.036	0.000187126	0.000111185	4.47212e-05	5.15902e-06	1.45989	1.63532	2.46	244.04	244.04	0.000249397	0.000420698	47.01
FALSE		High	Unambiguous	MEIQEIQLK	[K].MEIQEIQLK.[E]	1xOxidation [M1]	1xOxidation [M1]	1.87202	4	24	80	F8WID5; D3Z2H9; E9Q5J9; P58771	F8WID5 [183-191]; D3Z2H9 [105-113]; E9Q5J9 [142-150]; P58771 [141-149]			Tropomyosin 1, alpha OS=Mus musculus OX=10090 GN=Tpm1 PE=1 SV=1 Tropomyosin 3, related sequence 7 OS=Mus musculus OX=10090 GN=Tpm3-rs7 PE=1 SV=1 Tropomyosin 3, gamma OS=Mus musculus OX=10090 GN=Tpm3 PE=1 SV=1 Tropomyosin alpha-1 chain OS=Mus musculus OX=10090 GN=Tpm1 PE=1 SV=1	E9Q456; E9Q455; G5E8R2; E9Q453; G5E8R1; Q8BSH3; D3Z6I8; E9Q452; F8WID5; P21107-2; D3Z2H9; E9Q454; E9Q5J9; A0A0R4J1P2; E9Q448; P21107; E9Q450; G5E8R0; D3YVR0; P58771-2; B7ZNL3; Q8BP43; E9Q7Q3; P58771	0	1147.6	9	100	71.31	3	136.8	145.4	17.8	47612913	55553124	2.59548e+06	5.22847e+07	55553124	6.80504e+06	Det	Det	Det	8	9	7	Shared	High	High	High	High	High	High	High	High	High	2	2	0.3966	0.1304	0	0	1	1	1	1	1	1	0.09	0.09	5e-05	5e-05	43.6404	43.6404	0.000187126	0.000110078	3.19603e-06	1.32027e-06	1.87202	1.82953	1.61	275.21	275.21	7.36568e-05	0.000420698	38.69
FALSE		High	Unambiguous	KRLETYYNATEPVISFYDK	[K].KRLETYYNATEPVISFYDK.[R]			3.38444	1	2	10	Q9R0Y5	Q9R0Y5 [148-166]			Adenylate kinase isoenzyme 1 OS=Mus musculus OX=10090 GN=Ak1 PE=1 SV=1	Q9R0Y5-2; Q9R0Y5	2	2337.18	19	100	23.99	3	80.9	126.9	92.2	2.4054e+06	4.14443e+06	1.14797e+06	2.64142e+06	4.14443e+06	3.00983e+06	Det	Det	Det	3	1	2		High	High	High	High	High	High	High	High	High	3	3	0.812	0.7085	0	0	1	1	1	1	1	1	-1.06	-1.06	-0.00083	-0.00083	51.3413	51.3413	0.000187126	0.000110078	2.1636e-10	2.40587e-11	3.37147	3.38444	5.9	464.08	464.08	3.04076e-08	0.000420698	51.53
FALSE		High	Unambiguous	VLTPDLYNKLR	[K].VLTPDLYNKLR.[D]			2.22587	1	1	85	P07310	P07310 [33-43]			Creatine kinase M-type OS=Mus musculus OX=10090 GN=Ckm PE=1 SV=1	P07310	1	1331.77	11	100	12.72	3	85.7	110	104.4	9.91785e+08	1.39783e+09	5.06141e+08	1.0891e+09	1.39783e+09	1.32704e+09	Det	Det	Det	9	10	9		High	High	High	High	High	High	High	High	High	3	3	0.7137	0.6983	0	0	1	1	1	1	1	1	-0.07	-0.07	-3e-05	-3e-05	41.0433	41.0433	0.000187126	0.000110078	3.31651e-07	1.88757e-07	2.22587	2.10668	2.95	299.66	299.66	1.1897e-05	0.000420698	41.68
FALSE		High	Unambiguous	GHRIEEVPELPLVVEDK	[K].GHRIEEVPELPLVVEDK.[V]			2.77255	1	1	6	Q9D8E6	Q9D8E6 [141-157]			Large ribosomal subunit protein uL4 OS=Mus musculus OX=10090 GN=Rpl4 PE=1 SV=3	Q9D8E6	1	1959.05	17	100	43.83	3	143.8	56.2	100	3952470	1695121	1.15083e+06	4.34029e+06	1695121	3.01733e+06	Det	Det	Det	1	1	2		High	Peak Found	High	High	Peak Found	High	High	High	High	3	3	0.7738	0.7822	0	0	1	1	1	1	1	1	-3.2	-3.2	-0.00209	-0.00209	50.4189	50.4189	0.000187126	0.000110078	1.28012e-08	1.76334e-09	2.73418	2.77255	5.83	445.88	445.88	7.11475e-07	0.000420698	51.5
FALSE		High	Unambiguous	VPPVQVSPLIK	[M].VPPVQVSPLIK.[F]			1.91893	1	2	5	Q06185	Q06185 [2-12]			ATP synthase subunit e, mitochondrial OS=Mus musculus OX=10090 GN=Atp5me PE=1 SV=2	Q06185; Q8BTB6	0	1176.74	11	100	36.43	3	141.4	73	85.6	1.27672e+07	7.23466e+06	3.23568e+06	1.40199e+07	7.23466e+06	8.48355e+06	Det	Det	Det	2	2	1		High	High	High	High	High	High	High	High	n/a	2		0.6351		0		1		1		1		-0.57		-0.00034		49.9228		0.000187126		2.36683e-06		1.91893			306.43	306.43	5.7843e-05	0.000420698	51.01
FALSE		High	Unambiguous	LTQESIMDLENDKQQLDER	[K].LTQESIMDLENDKQQLDER.[L]			3.48106	1	1	2	Q91Z83	Q91Z83 [1061-1079]			Myosin-7 OS=Mus musculus OX=10090 GN=Myh7 PE=2 SV=1	Q91Z83	1	2305.1	19	100	137.53	3	258.5	29.1	12.4	6514888	804423	131131	7.15413e+06	804423	343808	Det	Det	Det	1	1	1		High	Peak Found	Peak Found	High	Peak Found	Peak Found	High	High	High	3	3	0.6786	0.5849	0	0	1	1	1	1	1	1	-1.5	-1.5	-0.00115	-0.00115	50.4019	50.4019	0.000187126	0.000110078	1.07265e-10	4.93749e-11	3.48106	3.28201	4.24	407.77	407.77	1.84835e-08	0.000420698	50.36
FALSE		High	Unambiguous	ARPEFTLPVHFYGR	[K].ARPEFTLPVHFYGR.[V]			2.79892	1	2	10	Q9WUB3	Q9WUB3 [193-206]			Glycogen phosphorylase, muscle form OS=Mus musculus OX=10090 GN=Pygm PE=1 SV=3	E9PUM3; Q9WUB3	0	1689.89	14	100	44.19	3	55.1	101.5	143.4	4.05824e+06	8.20708e+06	4.42478e+06	4.45643e+06	8.20708e+06	1.16012e+07	Det	Det	Det	2	2	2		High	High	High	High	High	High	High	High	High	3	3	0.7759	0.666	0	0	1	1	1	1	1	1	-1.28	-1.28	-0.00072	-0.00072	50.3562	50.3562	0.000187126	0.000110078	8.45735e-09	6.55282e-09	2.79892	2.58551	4.82	425.25	425.25	6.21088e-07	0.000420698	51.35
FALSE		High	Unambiguous	LVEDHLAVQSLIR	[K].LVEDHLAVQSLIR.[A]			1.76109	1	7	2	Q60597	Q60597 [123-135]			2-oxoglutarate dehydrogenase complex component E1 OS=Mus musculus OX=10090 GN=Ogdh PE=1 SV=3	Q60597-4; B2RXT3; Q60597-3; Q60597-2; Q60597; E9Q7L0; Z4YJV4	0	1492.85	13	100	63.87	3	164	99.7	36.3	663319	442892		728404	442892	161064	Det	Det	Imp	1	1			High	Peak Found	n/a	High	Peak Found	n/a	High	High	High	3	3	0.7944	0.6636	0	0	1	1	1	1	1	1	-0.32	-0.32	-0.00016	-0.00016	50.324	50.324	0.000187126	0.000111185	6.50232e-06	3.28865e-06	1.76109	1.69948	3.27	268.18	268.18	0.000130439	0.000420698	51.01
FALSE		High	Unambiguous	NFHFVHSSADVDSVVSGTLR	[K].NFHFVHSSADVDSVVSGTLR.[S]			3.42698	1	1	4	Q8CHT0	Q8CHT0 [318-337]			Delta-1-pyrroline-5-carboxylate dehydrogenase, mitochondrial OS=Mus musculus OX=10090 GN=Aldh4a1 PE=1 SV=3	Q8CHT0	0	2174.06	20	100	77.41	3	76.7	36.9	186.4	522013	275473	530975	573233	275473	1.39215e+06	Det	Det	Det	1	1	2		High	Peak Found	High	High	Peak Found	High	High	High	High	2	2	0.8549	0.7067	0	0	1	1	1	1	1	1	-1.38	-1.38	-0.0015	-0.0015	50.6383	50.6383	0.000187126	0.000110078	1.51649e-10	5.99756e-11	3.42698	3.25429	2.83	451.51	451.51	2.44227e-08	0.000420698	51.27
FALSE		High	Unambiguous	TNALQISEPLYR	[K].TNALQISEPLYR.[D]			2.03324	1	3	8	A0A571BF46	A0A571BF46 [4409-4420]			Nebulin OS=Mus musculus OX=10090 GN=Neb PE=1 SV=1	A0A571BF58; A0A571BF46; A2AQB2	0	1404.75	12	100	7.17	3	91.8	104.8	103.4	4.90305e+06	6.15158e+06	2.31385e+06	5.38414e+06	6.15158e+06	6.06664e+06	Det	Det	Det	1	2	1		High	High	High	High	High	High	High	High	High	2	2	0.7306	0.6347	0	0	1	1	1	1	1	1	-0.71	-1.25	-0.0005	-0.00088	50.1469	50.3048	0.000187126	0.000110078	1.41607e-06	3.16053e-07	1.99916	2.03324	3.34	296.2	296.2	3.20976e-05	0.000420698	51.06
FALSE		High	Unambiguous	VNVEAPNVNMEGLGGK	[K].VNVEAPNVNMEGLGGK.[L]			2.87894	1	1	4	E9Q616	E9Q616 [665-680]			AHNAK nucleoprotein (desmoyokin) OS=Mus musculus OX=10090 GN=Ahnak PE=1 SV=1	E9Q616	0	1627.81	16	100	22.99	3	90	83.7	126.3	519218	530439	305210	570164	530439	800223	Det	Det	Det	1	1	1		High	High	Peak Found	High	High	Peak Found	High	High	High	2	2	1	0.8179	0	0	1	1	1	1	1	1	-1.31	-1.31	-0.00107	-0.00107	50.209	50.209	0.000187126	0.000110078	9.16875e-08	8.35701e-10	2.42668	2.87894	3.9	299.79	299.79	4.11243e-07	0.000420698	50.77
FALSE		High	Unambiguous	TAKPFLGSMNQPAAPFSPTR	[R].TAKPFLGSMNQPAAPFSPTR.[S]			2.86548	1	5	6	Q91YE8	Q91YE8 [580-599]			Synaptopodin-2 OS=Mus musculus OX=10090 GN=Synpo2 PE=1 SV=2	Q91YE8-2; Q91YE8; E9Q1U2; D3YVV9; A0A498WGE8	0	2118.08	20	100	76.17	3	173.5	105	21.4	4.70826e+06	3.12856e+06	243646	5.17023e+06	3.12856e+06	638809	Det	Det	Det	1	1	1		High	High	High	High	High	High	High	High	High	3	3	0.7644	0.5695	0	0	1	1	1	1	1	1	-0.34	-1.11	-0.00024	-0.00078	50.8482	50.1674	0.000187126	0.000110078	5.52286e-09	1.87561e-09	2.86548	2.76375	4.39	413.79	413.79	4.40775e-07	0.000420698	51.12
FALSE		High	Unambiguous	TRYHTPLDMFSVTAAK	[K].TRYHTPLDMFSVTAAK.[K]			2.91616	1	4	6	A0A571BF46	A0A571BF46 [1618-1633]			Nebulin OS=Mus musculus OX=10090 GN=Neb PE=1 SV=1	E9Q1W3; A0A571BF58; A0A571BF46; A2AQA9	1	1837.93	16	100	70.7	3	156.6	122.7	20.7	9.75337e+06	8389021	541133	1.07104e+07	8389021	1.41878e+06	Det	Det	Det	2	2	1		High	High	High	High	High	High	High	High	High	3	3	0.785	0.6022	0	0	1	1	1	1	1	1	-1.04	-1.04	-0.00063	-0.00063	50.3387	50.3387	0.000187126	0.000110078	3.99256e-09	1.72652e-09	2.91616	2.77556	3.57	388.01	388.01	3.3948e-07	0.000420698	50.93
FALSE		High	Unambiguous	GPLKTPIAAGHPSMNLLLR	[K].GPLKTPIAAGHPSMNLLLR.[K]			2.65615	1	3	4	A0A1L1STE6	A0A1L1STE6 [115-133]			Isocitrate dehydrogenase [NAD] subunit, mitochondrial OS=Mus musculus OX=10090 GN=Idh3a PE=1 SV=1	A0A1L1STE6; Q9D6R2-2; Q9D6R2	1	1986.13	19	100	123.35	3	242.4	28.8	28.7	848525	110817		931783	110817	110442	Det	Det	Imp	1	1			High	Peak Found	High	High	Peak Found	High	High	High	High	4	4	0.7791	0.5363	0	0	1	1	1	1	1	1	0.49	0.49	0.00024	0.00024	50.0727	50.0727	0.000187126	0.000110078	2.10977e-08	5.74506e-08	2.65615	2.27617	3.58	356.1	356.1	1.29604e-06	0.000420698	50.81
FALSE		High	Unambiguous	HLQLAIRNDEELNKLLGK	[R].HLQLAIRNDEELNKLLGK.[V]			4.25512	1	2	16	Q6GSS7	Q6GSS7 [83-100]			Histone H2A type 2-A OS=Mus musculus OX=10090 GN=Hist2h2aa1 PE=1 SV=3	Q64523; Q6GSS7	2	2104.19	18	100	63.65	3	137	26.5	136.5	1.36388e+07	2.89886e+06	5.69465e+06	1.4977e+07	2.89886e+06	1.49307e+07	Det	Det	Det	2	3	3		High	High	High	High	High	High	High	High	High	3	3	0.7881	0.7193	0	0	1	1	1	1	1	1	-0.69	-0.69	-0.00048	-0.00048	49.7783	49.7783	0.000187126	0.000110078	7.55207e-13	9.49847e-14	4.25512	4.17303	5.45	567.28	567.28	3.42558e-10	0.000420698	50.31
FALSE		High	Unambiguous	NNGAGYFLEHLAFKGTK	[K].NNGAGYFLEHLAFKGTK.[N]			3.21158	1	2	12	Q9CZ13	Q9CZ13 [86-102]			Cytochrome b-c1 complex subunit 1, mitochondrial OS=Mus musculus OX=10090 GN=Uqcrc1 PE=1 SV=2	Q9CZ13; A0A0A6YW82	1	1866.95	17	100	32.09	3	135.6	73.3	91.1	7004456	4.15846e+06	1.9705e+06	7.69174e+06	4.15846e+06	5.16642e+06	Det	Det	Det	1	2	2		High	High	High	High	High	High	High	High	High	2	2	0.858	0.8164	0	0	1	1	1	1	1	1	-1.9	-1.9	-0.00177	-0.00177	50.0692	50.0692	0.000187126	0.000110078	3.19434e-09	8.0943e-11	2.95099	3.21158	4.52	412.2	412.2	7.40929e-08	0.000420698	51.09
FALSE		High	Unambiguous	RDIDDLELTLAK	[K].RDIDDLELTLAK.[V]			2.37117	1	1	4	Q91Z83	Q91Z83 [952-963]			Myosin-7 OS=Mus musculus OX=10090 GN=Myh7 PE=2 SV=1	Q91Z83	1	1401.76	12	100	57.2	3	162.1	49.4	88.6	4.40588e+06	1.47461e+06	1.00832e+06	4.83819e+06	1.47461e+06	2.6437e+06	Det	Det	Det	2	1	1		High	High	Peak Found	High	High	Peak Found	High	High	High	2	2	0.6973	0.4591	0	0	1	1	1	1	1	1	-1.52	-1.52	-0.00106	-0.00106	49.9355	49.9355	0.000187126	0.000110078	1.30818e-07	5.65021e-08	2.37117	2.27855	4.4	410.9	410.9	5.62736e-06	0.000420698	50.6
FALSE		High	Unambiguous	GRLNRLPAAGVGDMVMATVK	[K].GRLNRLPAAGVGDMVMATVK.[K]			2.51537	1	1	6	P62830	P62830 [47-66]			Large ribosomal subunit protein uL14 OS=Mus musculus OX=10090 GN=Rpl23 PE=1 SV=1	P62830	2	2056.12	20	100	72.84	3	152.2	16.8	131	3.32267e+06	402327	1.1973e+06	3.64869e+06	402327	3.13917e+06	Det	Det	Det	2	1	2		High	Peak Found	High	High	Peak Found	High	High	High	High	3	3	0.7238	0.609	0	0	1	1	1	1	1	1	0.33	0.33	0.00022	0.00022	50.8492	50.8492	0.000187126	0.000110078	5.19614e-08	1.57918e-08	2.51537	2.46018	4.22	446.22	446.22	2.67692e-06	0.000420698	51.59
FALSE		High	Unambiguous	YTLTETPLLHTAQEAAR	[K].YTLTETPLLHTAQEAAR.[I]			3.44019	1	5	10	A0A571BF46	A0A571BF46 [4915-4931]			Nebulin OS=Mus musculus OX=10090 GN=Neb PE=1 SV=1	E9Q1W3; A0A571BF58; A0A571BF46; A2AQB2; A2AQA9	0	1914.99	17	100	23.7	3	95.5	125.6	78.9	1.41182e+07	2.04066e+07	4.88754e+06	1.55035e+07	2.04066e+07	1.28145e+07	Det	Det	Det	2	3	2		High	High	High	High	High	High	High	High	High	2	2	0.742	0.7091	0	0	1	1	1	1	1	1	-2.06	-2.06	-0.00197	-0.00197	49.4584	49.4584	0.000187126	0.000110078	1.39351e-10	3.9262e-11	3.44019	3.31466	4.4	391.18	391.18	2.28158e-08	0.000420698	50.32
FALSE		High	Unambiguous	DRPFFPGLVK	[K].DRPFFPGLVK.[Y]			1.38976	1	2	10	E9PZF0	E9PZF0 [172-181]			Nucleoside diphosphate kinase OS=Mus musculus OX=10090 GN=Gm20390 PE=3 SV=1	Q01768; E9PZF0	0	1175.66	10	100	37.68	3	88.2	69.6	142.2	4.87641e+06	4.22528e+06	3.29114e+06	5.35489e+06	4.22528e+06	8.62896e+06	Det	Det	Det	2	2	1		High	High	High	High	High	High	High	High	High	2	2	0.6593	0.5194	0	0	1	1	1	1	1	1	0.1	0.1	6e-05	6e-05	49.4919	49.4919	0.000198383	0.000111185	7.00614e-05	3.84175e-05	1.38976	1.34937	2.58	290.64	290.64	0.000887254	0.000420698	50.59
FALSE		High	Unambiguous	AVGIVATTGVSTEIGK	[K].AVGIVATTGVSTEIGK.[I]			2.70369	1	1	12	Q8R429	Q8R429 [219-234]			Sarcoplasmic/endoplasmic reticulum calcium ATPase 1 OS=Mus musculus OX=10090 GN=Atp2a1 PE=1 SV=1	Q8R429	0	1502.84	16	100	22.22	3	87.5	125.7	86.9	1.66541e+06	2.62777e+06	693045	1.82882e+06	2.62777e+06	1.81708e+06	Det	Det	Det	3	3	2		High	High	Peak Found	High	High	Peak Found	High	High	High	2	2	0.663	0.557	0	0	1	1	1	1	1	1	-1.55	-1.58	-0.00116	-0.00119	49.3084	49.1329	0.000187126	0.000110078	1.55612e-08	8.30857e-09	2.70369	2.55169	3.16	350.06	350.06	1.01448e-06	0.000420698	49.35
FALSE		High	Unambiguous	AKTKLEQQVDDLEGSLEQEK	[K].AKTKLEQQVDDLEGSLEQEK.[K]			4.0598	2	2	14	Q5SX39; P13542	Q5SX39 [1027-1046]; P13542 [1026-1045]			Myosin-4 OS=Mus musculus OX=10090 GN=Myh4 PE=1 SV=1 Myosin-8 OS=Mus musculus OX=10090 GN=Myh8 PE=2 SV=2	Q5SX39; P13542	2	2288.16	20	100	116.1	3	39.8	233.8	26.4	2.84531e+06	1.83558e+07	789113	3.12449e+06	1.83558e+07	2.06896e+06	Det	Det	Det	2	2	2	Shared	High	High	High	High	High	High	High	High	High	2	3	0.844	0.7364	0	0	1	1	1	1	1	1	1.78	-0.71	0.00204	-0.00054	49.0293	48.8617	0.000187126	0.000110078	2.63752e-12	3.57388e-12	4.0598	3.65614	6.26	585.19	585.19	9.37099e-10	0.000420698	49.67
FALSE		High	Unambiguous	GDLGIEIPAEK	[R].GDLGIEIPAEK.[V]			1.77339	1	5	6	P52480-2	P52480-2 [295-305]			Isoform M1 of Pyruvate kinase PKM OS=Mus musculus OX=10090 GN=Pkm	P52480; G3X925; P53657; P52480-2; E9Q509	0	1141.61	11	100	29.93	3	65.7	120.5	113.8	6684288	13475730	4.85262e+06	7.34015e+06	13475730	1.2723e+07	Det	Det	Det	1	1	1		High	High	High	High	High	High	High	High	High	2	2	0.7757	0.5795	0	0	1	1	1	1	1	1	0.65	0.65	0.00037	0.00037	49.2193	49.2193	0.000187126	0.000111185	6.00976e-06	6.07791e-06	1.77339	1.61197	2.83	310.24	310.24	0.00012243	0.000420698	50.15
FALSE		High	Unambiguous	LEVNEAELLR	[K].LEVNEAELLR.[R]			1.82347	1	1	6	O54724	O54724 [140-149]			Caveolae-associated protein 1 OS=Mus musculus OX=10090 GN=Cavin1 PE=1 SV=1	O54724	0	1185.65	10	100	14.55	3	115.2	98.6	86.2	4544073	4.27058e+06	1.4242e+06	4.98994e+06	4.27058e+06	3.73408e+06	Det	Det	Det	1	1	1		High	High	High	High	High	High	High	High	High	2	2	0.5164	0.4098	0	0	1	1	1	1	1	1	0.31	0.31	0.00018	0.00018	49.3492	49.3492	0.000187126	0.000110078	4.36144e-06	1.85134e-06	1.82347	1.78135	2.44	264.63	264.63	9.45891e-05	0.000420698	50.23
FALSE		High	Unambiguous	YILTIENGVGQPK	[K].YILTIENGVGQPK.[S]			2.14119	2	6	6	E9Q8K5; A0A5K1VVQ9	E9Q8K5 [27385-27397]; A0A5K1VVQ9 [29256-29268]			Titin OS=Mus musculus OX=10090 GN=Ttn PE=1 SV=1 Titin OS=Mus musculus OX=10090 GN=Ttn PE=1 SV=1	E9Q8K5; A2ASS6; A0A5K1VVQ9; A0A5K1VVQ1; A2ASS6-2; E9Q8N1	0	1431.78	13	100	55.93	3	83	162.5	54.5	1.46662e+06	3.15243e+06	403655	1.61053e+06	3.15243e+06	1.05833e+06	Det	Det	Det	1	2	2	Shared	High	High	Peak Found	High	High	Peak Found	High	High	High	2	2	0.8029	0.6605	0	0	1	1	1	1	1	1	-0.98	-1.1	-0.0007	-0.00079	49.8596	49.7146	0.000187126	0.000110078	5.70361e-07	3.57393e-07	2.14119	2.01573	3.24	304.78	304.78	1.84043e-05	0.000420698	50.31
FALSE		High	Unambiguous	QISVRGLAGVENVSELK	[K].QISVRGLAGVENVSELK.[K]			3.6967	1	2	8	Q9WUB3	Q9WUB3 [13-29]			Glycogen phosphorylase, muscle form OS=Mus musculus OX=10090 GN=Pygm PE=1 SV=3	E9PUM3; Q9WUB3	1	1799	17	100	7.83	3	91.5	106.9	101.6	3.19864e+06	4.10372e+06	1.48832e+06	3.51249e+06	4.10372e+06	3.90221e+06	Det	Det	Det	1	1	2		High	High	High	High	High	High	High	High	High	2	2	0.7644	0.7012	0	0	1	1	1	1	1	1	-0.03	-0.03	-3e-05	-3e-05	49.3876	49.3876	0.000187126	0.000110078	2.69681e-11	2.90721e-12	3.6967	3.68556	5.02	541.63	541.63	6.08505e-09	0.000420698	49.98
FALSE		High	Unambiguous	DTVTTGLTGAVNVAK	[K].DTVTTGLTGAVNVAK.[G]			2.64055	1	3	14	A0A571BEC9	A0A571BEC9 [231-245]; [330-344]; [429-443]; [462-476]; [495-509]; [693-707]; [792-806]; [825-839]; [1023-1037]			Perilipin 4 OS=Mus musculus OX=10090 GN=Plin4 PE=1 SV=1	O88492-2; A0A571BEC9; O88492	0	1446.78	15	100	14.56	3	110.4	83.4	106.2	7.31583e+06	6.06689e+06	2.9491e+06	8.03366e+06	6.06689e+06	7.73218e+06	Det	Det	Det	2	2	1		High	High	High	High	High	High	High	High	High	2	2	0.6262	0.5726	0	0	1	1	1	1	1	1	0.2	-1.76	0.00015	-0.00127	48.7459	49.0885	0.000187126	0.000110078	2.33134e-08	8.61552e-09	2.64055	2.54652	3.79	345.74	345.74	1.40452e-06	0.000420698	49.26
FALSE		High	Unambiguous	KDENSINGMPNMTVELR	[K].KDENSINGMPNMTVELR.[E]			1.65693	1	3	3	F8VPN4	F8VPN4 [791-807]			Glycogen debranching enzyme OS=Mus musculus OX=10090 GN=Agl PE=1 SV=1	A0A0G2JGI9; F6XXE6; F8VPN4	1	1947.93	17	100	67.19	3	95.6	169.3	35.1	459627	894266		504726	894266	185661	Det	Det	Imp	1	1			High	High	n/a	High	High	n/a	High	High	High	3	3	0.7063	0.7135	0	0	1	1	1	1	1	1	-0.58	-5.81	-0.00038	-0.00377	49.5789	49.1373	0.000198383	0.000111185	0.000158461	4.43306e-06	1.26225	1.65693	3.7	235.74	235.74	0.000223103	0.000420698	49.92
FALSE		High	Unambiguous	KDIDDLELTLAK	[K].KDIDDLELTLAK.[VA]			3.61899	6	7	41	Q5SX40; P13541; Q5SX39; G3UW82; Q02566; P13542	Q5SX40 [959-970]; P13541 [953-964]; Q5SX39 [956-967]; G3UW82 [959-970]; Q02566 [954-965]; P13542 [955-966]			Myosin-1 OS=Mus musculus OX=10090 GN=Myh1 PE=1 SV=1 Myosin-3 OS=Mus musculus OX=10090 GN=Myh3 PE=2 SV=2 Myosin-4 OS=Mus musculus OX=10090 GN=Myh4 PE=1 SV=1 Myosin, heavy polypeptide 2, skeletal muscle, adult OS=Mus musculus OX=10090 GN=Myh2 PE=1 SV=1 Myosin-6 OS=Mus musculus OX=10090 GN=Myh6 PE=1 SV=2 Myosin-8 OS=Mus musculus OX=10090 GN=Myh8 PE=2 SV=2	Q5SX40; P13541; Q5SX39; G3UW82; Q02566; A2AQP0; P13542	1	1373.75	12	100	29.74	3	75.9	90.8	133.3	254144448	3.33645e+08	186757888	2.79081e+08	3.33645e+08	4.89656e+08	Det	Det	Det	2	4	1	Shared	High	High	High	High	High	High	High	High	High	2	2	0.5879	0.6642	0	0	1	1	1	1	1	1	-1.33	0.81	-0.00091	0.00056	49.3815	48.4693	0.000187126	0.000110078	4.43538e-11	1.55893e-11	3.61899	3.44627	5.3	525.96	525.96	9.08132e-09	0.000420698	48.91
FALSE		High	Unambiguous	SGPFAPVLSATSR	[R].SGPFAPVLSATSR.[G]			2.07348	1	1	6	Q9CR68	Q9CR68 [8-20]			Cytochrome b-c1 complex subunit Rieske, mitochondrial OS=Mus musculus OX=10090 GN=Uqcrfs1 PE=1 SV=1	Q9CR68	0	1289.68	13	100	94.48	3	208.3	57.6	34.2	4.77381e+06	1.44943e+06	328027	5.24222e+06	1.44943e+06	860046	Det	Det	Det	1	1	1		High	High	High	High	High	High	High	High	High	2	2	0.7522	0.6341	0	0	1	1	1	1	1	1	0.11	0.67	7e-05	0.00043	49.4481	49.5049	0.000187126	0.000110078	8.79912e-07	3.14704e-07	2.07348	2.03385	2.87	296.2	296.2	2.60874e-05	0.000420698	50.31
FALSE		High	Unambiguous	TLTTAAVSTAQPILSK	[K].TLTTAAVSTAQPILSK.[L]			1.71566	1	2	4	Q9DBG5	Q9DBG5 [69-84]			Perilipin-3 OS=Mus musculus OX=10090 GN=Plin3 PE=1 SV=1	Q9DBG5; A0A3B2WCW2	0	1601.91	16	100	64.89	3	102.1	34.1	163.8	397421		267173	436416	145816	700495	Det	Imp	Det	1		1		High	n/a	High	High	n/a	High	High	High	High	2	2	0.7158	0.6882	0	0	1	1	1	1	1	1	-3.52	-3.52	-0.00282	-0.00282	49.4829	49.4829	0.000187126	0.000111185	1.1068e-05	2.93576e-06	1.67801	1.71566	2.79	282.17	282.17	0.000164838	0.000420698	50.09
FALSE		High	Unambiguous	LLLQAAPQFHPGYPLKEK	[K].LLLQAAPQFHPGYPLKEK.[Y]			2.30684	2	6	2	E9Q8K5; A0A5K1VVQ9	E9Q8K5 [30663-30680]; A0A5K1VVQ9 [32534-32551]			Titin OS=Mus musculus OX=10090 GN=Ttn PE=1 SV=1 Titin OS=Mus musculus OX=10090 GN=Ttn PE=1 SV=1	E9Q8K5; A2ASS6; A0A5K1VVQ9; A0A5K1VVQ1; A2ASS6-2; E9Q8N1	1	2050.15	18	100	65.72	3	104.2	163.5	32.3	368524	635066		404683	635066	125370	Det	Det	Imp	1	1		Shared	High	Peak Found	n/a	High	Peak Found	n/a	High	High	High	4	4	0.809	0.5168	0	0	1	1	1	1	1	1	-1.1	-1.1	-0.00056	-0.00056	49.4205	49.4205	0.000187126	0.000110078	1.97485e-07	4.34993e-07	2.30684	1.98773	2.98	302.5	302.5	7.83886e-06	0.000420698	50.3
FALSE		High	Unambiguous	VSMPDVELNLKGPK	[K].VSMPDVELNLKGPK.[V]			2.78043	1	1	6	E9Q616	E9Q616 [3143-3156]			AHNAK nucleoprotein (desmoyokin) OS=Mus musculus OX=10090 GN=Ahnak PE=1 SV=1	E9Q616	1	1526.82	14	100	53.9	3	38.7	121.1	140.2	569084	1953495	862252	624923	1953495	2.26072e+06	Det	Det	Det	1	1	1		High	High	High	High	High	High	High	High	High	3	3	0.7345	0.4626	0	0	1	1	1	1	1	1	-0.04	0.65	-2e-05	0.00033	48.9154	49.4162	0.000187126	0.000110078	9.52071e-09	4.48859e-09	2.78043	2.63942	3.74	352	352	6.83167e-07	0.000420698	49.74
FALSE		High	Unambiguous	RHPDYSVSLLLRLAK	[R].RHPDYSVSLLLRLAK.[K]			4.05214	1	1	4	P07724	P07724 [361-375]			Albumin OS=Mus musculus OX=10090 GN=Alb PE=1 SV=3	P07724	2	1768.02	15	100	100.96	3	87	206.8	6.2	1.6774e+06	4.37734e+06		1.84199e+06	4.37734e+06	130313	Det	Det	Imp	1	2			High	High	n/a	High	High	n/a	High	High	High	4	4	0.7565	0.7658	0	0	1	1	1	1	1	1	1.17	1.17	0.00052	0.00052	51.9849	51.9849	0.000187126	0.000110078	7.74789e-12	2.21878e-13	3.89149	4.05214	5.38	467.63	467.63	9.74823e-10	0.000420698	51.14
FALSE		High	Unambiguous	ISMPDIDLHLKSPK	[K].ISMPDIDLHLKSPK.[I]			2.49173	1	1	8	E9Q616	E9Q616 [2370-2383]			AHNAK nucleoprotein (desmoyokin) OS=Mus musculus OX=10090 GN=Ahnak PE=1 SV=1	E9Q616	1	1593.87	14	100	79.51	3	73.4	189.4	37.2	1.93273e+06	5477183	410295	2.12237e+06	5477183	1.07574e+06	Det	Det	Det	2	1	1		High	High	High	High	High	High	High	High	High	3	3	0.764	0.6131	0	0	1	1	1	1	1	1	0.27	0.27	0.00015	0.00015	49.4076	49.4076	0.000187126	0.000110078	6.04534e-08	2.20493e-08	2.49173	2.41262	3.05	283.99	283.99	3.02366e-06	0.000420698	49.6
FALSE		High	Unambiguous	WTNQLNSLNQAVVSK	[K].WTNQLNSLNQAVVSK.[L]			2.76104	1	3	4	P61202	P61202 [427-441]			COP9 signalosome complex subunit 2 OS=Mus musculus OX=10090 GN=Cops2 PE=1 SV=1	P61202; A2AQE4; P61202-2	0	1701.89	15	100	29.31	3	115.5	66.2	118.3	820477	516557	352230	900983	516557	923504	Det	Det	Det	1	1	1		High	High	Peak Found	High	High	Peak Found	High	High	High	2	2	0.7295	0.7487	0	0	1	1	1	1	1	1	-1.21	-1.21	-0.00103	-0.00103	49.3764	49.3764	0.000187126	0.000110078	1.07787e-08	5.70748e-09	2.76104	2.60519	3.82	391	391	7.54944e-07	0.000420698	49.74
FALSE		High	Unambiguous	TMSTSDPAEVLIK	[K].TMSTSDPAEVLIK.[N]			1.83289	1	3	2	Q80WJ7	Q80WJ7 [489-501]			Protein LYRIC OS=Mus musculus OX=10090 GN=Mtdh PE=1 SV=1	F6ZSG0; Q80WJ7; F6QHD1	0	1391.71	13	100	32.38	3	118.5	118.9	62.6	415941	458023	92013.8	456754	458023	241249	Det	Det	Det	1	1	1		High	Peak Found	Peak Found	High	Peak Found	Peak Found	High	High	High	2	2	0.7969	0.655	0	0	1	1	1	1	1	1	0.65	0.65	0.00045	0.00045	49.3309	49.3309	0.000187126	0.000110078	6.41e-06	1.28952e-06	1.76332	1.83289	2.58	254.42	254.42	9.01083e-05	0.000420698	49.72
FALSE		High	Unambiguous	LTQESIMDLENDK	[K].LTQESIMDLENDK.[LQ]			2.39972	2	2	8	Q02566; Q91Z83	Q02566 [1063-1075]; Q91Z83 [1061-1073]			Myosin-6 OS=Mus musculus OX=10090 GN=Myh6 PE=1 SV=2 Myosin-7 OS=Mus musculus OX=10090 GN=Myh7 PE=2 SV=1	Q02566; Q91Z83	0	1535.73	13	100	48.38	3	151.2	93.6	55.1	5.27806e+06	3.58813e+06	805619	5.79594e+06	3.58813e+06	2.11224e+06	Det	Det	Det	1	2	1	Shared	High	High	High	High	High	High	High	High	High	2	2	0.8089	0.7166	0	0	1	1	1	1	1	1	0.83	0.83	0.00064	0.00064	48.9343	48.9343	0.000187126	0.000110078	2.1397e-07	2.41393e-08	2.29432	2.39972	3.07	292.35	292.35	4.85757e-06	0.000420698	49.88
FALSE		High	Unambiguous	AVGIVATTGVSTEIGKIR	[K].AVGIVATTGVSTEIGKIR.[D]			4.00049	1	1	8	Q8R429	Q8R429 [219-236]			Sarcoplasmic/endoplasmic reticulum calcium ATPase 1 OS=Mus musculus OX=10090 GN=Atp2a1 PE=1 SV=1	Q8R429	1	1772.03	18	100	72.47	3	45.9	182.3	71.8	2.92164e+06	12753537	1.91542e+06	3.20831e+06	12753537	5.02201e+06	Det	Det	Det	1	1	1		High	High	High	High	High	High	High	High	High	3	3	0.7771	0.7535	0	0	1	1	1	1	1	1	0.57	0.57	0.00034	0.00034	48.8068	48.8068	0.000187126	0.000110078	3.85578e-12	8.2254e-12	4.00049	3.53737	4.34	499.47	499.47	1.27203e-09	0.000420698	49.56
FALSE		High	Unambiguous	NSLESYAFNMK	[K].NSLESYAFNMK.[A]			1.90505	1	2	10	P63017	P63017 [540-550]			Heat shock cognate 71 kDa protein OS=Mus musculus OX=10090 GN=Hspa8 PE=1 SV=1	P63017; Q504P4	0	1303.6	11	100	67.2	3	134.4	143.1	22.6	14337097	1.676e+07	1.00826e+06	1.57439e+07	1.676e+07	2.64352e+06	Det	Det	Det	1	2	1		High	High	High	High	High	High	High	High	High	2	2	1	0.7576	0	0	1	1	1	1	1	1	-1.25	-1.25	-0.00082	-0.00082	48.9299	48.9299	0.000187126	0.000110078	2.58685e-06	8.85808e-07	1.90505	1.88639	3.3	291.42	291.42	6.21309e-05	0.000420698	49.84
FALSE		High	Unambiguous	NSLESYAFNMK	[K].NSLESYAFNMK.[A]	1xOxidation [M10]	1xOxidation [M10]	0.986196	1	2	2	P63017	P63017 [540-550]			Heat shock cognate 71 kDa protein OS=Mus musculus OX=10090 GN=Hspa8 PE=1 SV=1	P63017; Q504P4	0	1319.59	11																			No Quan Values	n/a	n/a	High	n/a	n/a	High	High	High	High	2	2	0.7903	0.4786	0	0	1	1	1	1	1	1	-0.22	-0.22	-0.00015	-0.00015	42.5944	42.5944	0.000221347	0.000165717	0.000927801	0.00170596	0.986196	0.805569	1.4	229.96	229.96	0.00727914	0.000420698
FALSE		High	Unambiguous	KVVVEQLNLLVK	[K].KVVVEQLNLLVK.[R]			1.62434	1	1	2	Q924M7	Q924M7 [207-218]			Mannose-6-phosphate isomerase OS=Mus musculus OX=10090 GN=Mpi PE=1 SV=1	Q924M7	1	1381.88	12	100	113.51	3	74.3	1.5	224.1	450274		568680	494456	10141.2	1.49101e+06	Det	Imp	Det	1		1		High	n/a	Peak Found	High	n/a	Peak Found	High	High	High	2	2	0.829	0.6908	0	0	1	1	1	1	1	1	-1.35	-1.35	-0.00093	-0.00093	49.2256	49.2256	0.000198383	0.000111185	6.28425e-05	5.57222e-06	1.40675	1.62434	2.62	243.59	243.59	0.000263925	0.000420698	49.89
FALSE		High	Unambiguous	TAVAPIERVKLLLQVQHASK	[K].TAVAPIERVKLLLQVQHASK.[Q]			3.43261	2	2	14	P48962; P51881	P48962 [24-43]; P51881 [24-43]			ADP/ATP translocase 1 OS=Mus musculus OX=10090 GN=Slc25a4 PE=1 SV=4 ADP/ATP translocase 2 OS=Mus musculus OX=10090 GN=Slc25a5 PE=1 SV=3	P48962; P51881	2	2201.31	20	100	53.76	3	64.9	73.2	161.9	4.32802e+06	5.35875e+06	4.52065e+06	4.75268e+06	5.35875e+06	1.18526e+07	Det	Det	Det	2	3	3	Shared	High	High	High	High	High	High	High	High	High	2	2	1	0.8836	0	0	1	1	1	1	1	1	4.16	4.16	0.00458	0.00458	49.5429	49.5429	0.000187126	0.000110078	1.46275e-10	8.93803e-11	3.43261	3.19745	3.35	531.37	531.37	2.37244e-08	0.000420698	50.44
FALSE		High	Unambiguous	DNVYAGVTGAVNVAK	[K].DNVYAGVTGAVNVAK.[G]			2.60179	1	3	2	A0A571BEC9	A0A571BEC9 [660-674]; [990-1004]			Perilipin 4 OS=Mus musculus OX=10090 GN=Plin4 PE=1 SV=1	O88492-2; A0A571BEC9; O88492	0	1477.76	15	100	28.95	3	102.6	69.8	127.6	324853		169123	356728	242729	443421	Det	Imp	Det	1		1		High	n/a	Peak Found	High	n/a	Peak Found	High	High	High	2	2	0.81	0.6869	0	0	1	1	1	1	1	1	-1.45	-1.45	-0.00107	-0.00107	49.1914	49.1914	0.000187126	0.000110078	2.988e-08	1.8152e-08	2.60179	2.44034	2.97	342.17	342.17	1.71498e-06	0.000420698	49.74
FALSE		High	Unambiguous	EAFTVIDQNRDGIIDKEDLR	[K].EAFTVIDQNRDGIIDKEDLR.[D]			3.71614	1	4	8	P97457	P97457 [32-51]			Myosin regulatory light chain 11 OS=Mus musculus OX=10090 GN=Myl11 PE=1 SV=3	P97457; F6ULR7; A0A0U1RP93; A0A0U1RQ36	2	2347.19	20	100	22.54	3	93.3	125.1	81.5	17544487	25825336	6.41878e+06	1.9266e+07	25825336	1.68293e+07	Det	Det	Det	2	1	2		High	High	High	High	High	High	High	High	High	4	4	0.6433	0.5793	0	0	1	1	1	1	1	1	-0.04	-0.04	-2e-05	-2e-05	49.1632	49.1632	0.000187126	0.000110078	2.56368e-09	2.34569e-12	2.98534	3.71614	5.61	325.58	325.58	5.50509e-09	0.000420698	49.52
FALSE		High	Unambiguous	LSTDDLNSLIAHAHR	[K].LSTDDLNSLIAHAHR.[R]			2.0068	1	7	6	E9Q800	E9Q800 [317-331]			MICOS complex subunit MIC60 OS=Mus musculus OX=10090 GN=Immt PE=1 SV=1	Q8CAQ8-5; Q8CAQ8; E9QAY6; Q8CAQ8-2; A0A0U1RP81; E9Q800; Q8CAQ8-3	0	1662.86	15	100	86.05	3	74.8	195.8	29.4	3.72544e+06	1.0708e+07	612218	4.09098e+06	1.0708e+07	1.60516e+06	Det	Det	Det	2	2	1		High	High	High	High	High	High	High	High	High	4	4	1	0.5819	0	0	1	1	1	1	1	1	-1.26	-1.26	-0.00052	-0.00052	48.8863	48.8863	0.000187126	0.000110078	2.36562e-06	3.80491e-07	1.91901	2.0068	4.64	354.62	354.62	3.6782e-05	0.000420698	49.67
FALSE		High	Unambiguous	DFNMPLTISR	[K].DFNMPLTISR.[I]			1.70112	3	7	16	E9PYJ9; Q9JKS4-6; Q9JKS4-4	E9PYJ9 [22-31]; Q9JKS4-6 [22-31]; Q9JKS4-4 [22-31]			LIM domain binding 3 OS=Mus musculus OX=10090 GN=Ldb3 PE=1 SV=1 Isoform 6 of LIM domain-binding protein 3 OS=Mus musculus OX=10090 GN=Ldb3 Isoform 4 of LIM domain-binding protein 3 OS=Mus musculus OX=10090 GN=Ldb3	Q9JKS4-3; E9PYJ9; Q9JKS4-6; Q9JKS4; Q9JKS4-5; Q9JKS4-4; Q9JKS4-2	0	1193.6	10	100	24.53	3	116.5	111.7	71.8	52105896	54828736	13450718	5.72186e+07	54828736	3.52661e+07	Det	Det	Det	1	1	1	Shared	High	High	High	High	High	High	High	High	High	2	2	1	0.6449	0	0	1	1	1	1	1	1	3.32	3.32	0.00198	0.00198	69.2209	69.2209	0.000187126	0.000111185	9.54586e-06	6.40202e-06	1.70112	1.60457	2.14	262.67	262.67	0.000177662	0.000420698	69.4
FALSE		High	Unambiguous	DFNMPLTISR	[K].DFNMPLTISR.[I]	1xOxidation [M4]	1xOxidation [M4]	1.44699	3	7	7	E9PYJ9; Q9JKS4-6; Q9JKS4-4	E9PYJ9 [22-31]; Q9JKS4-6 [22-31]; Q9JKS4-4 [22-31]			LIM domain binding 3 OS=Mus musculus OX=10090 GN=Ldb3 PE=1 SV=1 Isoform 6 of LIM domain-binding protein 3 OS=Mus musculus OX=10090 GN=Ldb3 Isoform 4 of LIM domain-binding protein 3 OS=Mus musculus OX=10090 GN=Ldb3	Q9JKS4-3; E9PYJ9; Q9JKS4-6; Q9JKS4; Q9JKS4-5; Q9JKS4-4; Q9JKS4-2	0	1209.59	10	100	3.57	3	103.9	99.2	96.9	606883	636439	237037	666431	636439	621483	Det	Det	Det	2	1	2	Shared	High	High	High	High	High	High	High	High	High	2	2	0.8032	0.605	0	0	1	1	1	1	1	1	0.21	0.21	0.00013	0.00013	49.0315	49.0315	0.000187126	0.000111185	4.85705e-05	0.000162575	1.44699	1.1438	2	281.72	281.72	0.00065965	0.000420698	61.23
FALSE		High	Unambiguous	MALVGLGVSHSVLK	[R].MALVGLGVSHSVLK.[Q]			3.88533	1	1	8	Q9DB77	Q9DB77 [218-231]			Cytochrome b-c1 complex subunit 2, mitochondrial OS=Mus musculus OX=10090 GN=Uqcrc2 PE=1 SV=1	Q9DB77	0	1410.81	14	100	32.88	3	67	100.2	132.8	3.96365e+06	6509715	3.28939e+06	4.35256e+06	6509715	8.62438e+06	Det	Det	Det	2	1	1		High	High	High	High	High	High	High	High	High	2	2	0.7538	0.7543	0	0	1	1	1	1	1	1	-0.42	-0.42	-0.00029	-0.00029	48.7478	48.7478	0.000187126	0.000110078	8.05975e-12	3.89589e-12	3.88533	3.64385	4.07	464.93	464.93	2.30241e-09	0.000420698	49.56
FALSE		High	Unambiguous	VDSSNGFLIDGYPREVK	[K].VDSSNGFLIDGYPREVK.[Q]			3.11588	1	3	8	Q9R0Y5	Q9R0Y5 [84-100]			Adenylate kinase isoenzyme 1 OS=Mus musculus OX=10090 GN=Ak1 PE=1 SV=1	A0A0A6YXW8; Q9R0Y5-2; Q9R0Y5	1	1895.95	17	100	114.42	3	71.5	226	2.5	14586908	50588576	212271	1.60182e+07	50588576	556549	Det	Det	Det	1	1	1		High	High	Peak Found	High	High	Peak Found	High	High	High	3	3	1	0.7237	0	0	1	1	1	1	1	1	-0.59	-0.59	-0.00037	-0.00037	48.5316	48.5316	0.000187126	0.000110078	1.11146e-09	3.05162e-10	3.11588	3.02248	4.09	375.3	375.3	1.21316e-07	0.000420698	49.25
FALSE		High	Unambiguous	TITLEVEPSDTIENVKAK	[K].TITLEVEPSDTIENVKAK.[I]			3.02864	1	10	10	P62983	P62983 [12-29]			Ubiquitin-ribosomal protein eS31 fusion protein OS=Mus musculus OX=10090 GN=Rps27a PE=1 SV=2	E9Q5F6; P62984; Q5SX22; E9Q4P0; P62983; P0CG49; E9Q9J0; A0A0A6YW67; E9QNP0; P0CG50	1	1987.06	18	100	24.15	3	87.1	127.9	85.1	1.59668e+07	2.57545e+07	6.53586e+06	1.75335e+07	2.57545e+07	1.71362e+07	Det	Det	Det	2	2	2		High	High	High	High	High	High	High	High	High	2	2	0.8221	0.6576	0	0	1	1	1	1	1	1	-1.9	-0.71	-0.00189	-0.00071	48.7575	48.2196	0.000187126	0.000110078	1.94305e-09	1.16913e-09	3.02864	2.8311	3.3	407.42	407.42	1.90163e-07	0.000420698	49.25
FALSE		High	Unambiguous	LAQESIMDIENEKQQLDER	[K].LAQESIMDIENEKQQLDER.[L]			4.24167	1	1	8	G3UW82	G3UW82 [1068-1086]			Myosin, heavy polypeptide 2, skeletal muscle, adult OS=Mus musculus OX=10090 GN=Myh2 PE=1 SV=1	G3UW82	1	2289.1	19	100	79.03	3	151.8	139.1	9	2.30718e+06	2.32196e+06		2.53356e+06	2.32196e+06	150832	Det	Det	Imp	1	1			High	High	High	High	High	High	High	High	High	3	3	0.8158	0.7436	0	0	1	1	1	1	1	1	-1.95	-1.95	-0.00149	-0.00149	48.6237	48.6237	0.000187126	0.000110078	8.23133e-13	2.78188e-13	4.24167	4.01992	6.59	516.6	516.6	3.67139e-10	0.000420698	49.15
FALSE		High	Unambiguous	TNALQISEPLYRDAWDKEK	[K].TNALQISEPLYRDAWDKEK.[A]			1.21459	1	3	2	A0A571BF46	A0A571BF46 [4409-4427]			Nebulin OS=Mus musculus OX=10090 GN=Neb PE=1 SV=1	A0A571BF58; A0A571BF46; A2AQB2	2	2277.15	19																			No Quan Values	High	n/a	n/a	High	n/a	n/a	High	High	High	3	3	0.6982	0.5708	0	0	1	1	1	1	1	1	1.16	1.16	0.00088	0.00088	48.8464	48.8464	0.000198383	0.000111185	0.000214994	0.000155136	1.21459	1.15048	2.26	238.16	238.16	0.0022054	0.000420698
FALSE		High	Unambiguous	DLAGCIHGLSNVK	[K].DLAGCIHGLSNVK.[L]			1.79951	1	1	6	P54071	P54071 [414-426]			Isocitrate dehydrogenase [NADP], mitochondrial OS=Mus musculus OX=10090 GN=Idh2 PE=1 SV=3	P54071	0	1326.68	13	100	106.79	3	84.2	213.8	2	1.10045e+06	3.06946e+06		1.20843e+06	3.06946e+06	28693.4	Det	Det	Imp	1	1			High	High	n/a	High	High	n/a	High	High	High	3	3	0.7298	0.5374	0	0	1	1	1	1	1	1	-0.51	-0.51	-0.00022	-0.00022	48.5695	48.5695	0.000187126	0.000111185	5.08453e-06	2.29833e-06	1.79951	1.75054	2.81	232.2	232.2	0.000107016	0.000420698	49.17
FALSE		High	Unambiguous	ISSLLEEQFQQGK	[K].ISSLLEEQFQQGK.[L]			2.5925	1	1	4	P62242	P62242 [158-170]			Small ribosomal subunit protein eS8 OS=Mus musculus OX=10090 GN=Rps8 PE=1 SV=2	P62242	0	1506.78	13	100	23.3	3	74.5	105.5	120.1	724141	1126270	489191	795194	1126270	1.2826e+06	Det	Det	Det	1	1	1		High	Peak Found	High	High	Peak Found	High	High	High	High	2	2	0.7231	0.5879	0	0	1	1	1	1	1	1	0.33	0.33	0.00025	0.00025	48.7995	48.7995	0.000187126	0.000110078	3.17118e-08	1.85272e-08	2.5925	2.43742	3.47	334.14	334.14	1.79906e-06	0.000420698	49.37
FALSE		High	Unambiguous	GEFGVYLVSDGSSRPYR	[K].GEFGVYLVSDGSSRPYR.[C]			2.67938	1	2	4	Q91WD5	Q91WD5 [405-421]			NADH dehydrogenase [ubiquinone] iron-sulfur protein 2, mitochondrial OS=Mus musculus OX=10090 GN=Ndufs2 PE=1 SV=1	Q91WD5; D3YXT0	0	1888.92	17	100	100.61	3	58.8	214.7	26.6	466907	1.873e+06		512720	1.873e+06	231760	Det	Det	Imp	1	1			High	High	n/a	High	High	n/a	High	High	High	3	3	0.7914	0.5689	0	0	1	1	1	1	1	1	-0.65	-0.65	-0.00041	-0.00041	48.7538	48.7538	0.000187126	0.000110078	1.81821e-08	9.54032e-09	2.67938	2.53199	3.99	336.84	336.84	1.14985e-06	0.000420698	49.34
FALSE		High	Unambiguous	LSALQPQIEQLK	[R].LSALQPQIEQLK.[I]			0.960141	1	1	2	P11531	P11531 [882-893]			Dystrophin OS=Mus musculus OX=10090 GN=Dmd PE=1 SV=3	P11531	0	1367.79	12	100	41.32	3	135.9	54.8	109.2	493813		166189	542266	218801	435729	Det	Imp	Det	1		1		High	n/a	Peak Found	High	n/a	Peak Found	High	High	High	2	2	0.5399	0.4337	0	0	1	1	1	1	1	1	0.04	0.04	3e-05	3e-05	48.7771	48.7771	0.000221347	0.000139063	0.00153971	0.000584813	0.907033	0.960141	1.96	155.39	155.39	0.00834342	0.000420698	49.36
FALSE		High	Unambiguous	RGFGFVTFDDHDPVDK	[K].RGFGFVTFDDHDPVDK.[I]			2.36242	1	4	7	O88569	O88569 [153-168]			Heterogeneous nuclear ribonucleoproteins A2/B1 OS=Mus musculus OX=10090 GN=Hnrnpa2b1 PE=1 SV=2	O88569-3; O88569; A0A0N4SUM2; O88569-2	1	1851.87	16	100	49.16	3	55.7	152.9	91.4	712055	2.14615e+06	489371	781922	2.14615e+06	1.28307e+06	Det	Det	Det	1	2	2		High	High	High	High	High	High	High	High	High	4	4	0.7894	0.7258	0	0	1	1	1	1	1	1	0.05	0.05	3e-05	3e-05	48.7483	48.7483	0.000187126	0.000110078	2.15949e-07	3.1363e-08	2.29288	2.36242	3.61	340.1	340.1	5.88686e-06	0.000420698	49.29
FALSE		High	Unambiguous	KELEEIVQPIISK	[K].KELEEIVQPIISK.[L]			2.37469	1	1	6	P20029	P20029 [622-634]			Endoplasmic reticulum chaperone BiP OS=Mus musculus OX=10090 GN=Hspa5 PE=1 SV=3	P20029	1	1525.88	13	100	70.34	3	38.1	85.4	176.5	628132	1.54549e+06	1.21842e+06	689765	1.54549e+06	3.19454e+06	Det	Det	Det	2	1	1		High	High	High	High	High	High	High	High	High	2	2	0.7434	0.5678	0	0	1	1	1	1	1	1	-2	-2	-0.00153	-0.00153	48.2497	48.2497	0.000187126	0.000110078	1.27899e-07	8.08471e-08	2.37469	2.2275	3.17	386.97	386.97	5.52622e-06	0.000420698	49.24
FALSE		High	Unambiguous	AIETLLVSPAK	[K].AIETLLVSPAK.[G]			1.62891	1	1	4	P70670	P70670 [1852-1862]			Nascent polypeptide-associated complex subunit alpha, muscle-specific form OS=Mus musculus OX=10090 GN=Naca PE=1 SV=2	P70670	0	1141.68	11	100	84.68	3	156.4	141	2.6	3.25562e+06	3222570		3.57506e+06	3222570	60099.2	Det	Det	Imp	1	1			High	High	n/a	High	High	n/a	High	High	High	2	2	0.6779	0.7414	0	0	1	1	1	1	1	1	1.03	1.03	0.00059	0.00059	48.6484	48.6484	0.000187126	0.000111185	2.2241e-05	5.39636e-06	1.56901	1.62891	2.9	279.26	279.26	0.000257778	0.000420698	49.24
FALSE		High	Unambiguous	FTSIEDAPITVQSK	[K].FTSIEDAPITVQSK.[I]			2.18008	1	4	12	A0A571BF46	A0A571BF46 [988-1001]			Nebulin OS=Mus musculus OX=10090 GN=Neb PE=1 SV=1	E9Q1W3; A0A571BF58; A0A571BF46; A2AQA9	0	1535.8	14	100	12.16	3	113	98.2	88.8	1.71609e+07	1.63811e+07	5652778	1.88447e+07	1.63811e+07	1.48209e+07	Det	Det	Det	2	2	1		High	High	High	High	High	High	High	High	High	2	2	1	0.6353	0	0	1	1	1	1	1	1	-0.35	-0.05	-0.00027	-4e-05	48.6223	47.9405	0.000187126	0.000110078	6.31548e-07	1.12768e-07	2.12528	2.18008	3.4	273.16	273.16	1.50625e-05	0.000420698	48.94
FALSE		High	Unambiguous	ATLQAEQLSNELATER	[K].ATLQAEQLSNELATER.[S]			3.10128	1	5	2	A0A338P6K2	A0A338P6K2 [1769-1784]			Myosin, heavy polypeptide 11, smooth muscle OS=Mus musculus OX=10090 GN=Myh11 PE=1 SV=1	A0A2R8VHF9; A0A338P6K2; O08638-2; O08638; E9QPE7	0	1773.9	16	100	80.76	3	81	30.4	188.6	380303		370922	417618	157024	972513	Det	Imp	Det	1		1		High	n/a	Peak Found	High	n/a	Peak Found	High	High	High	2	2	0.7461	0.6513	0	0	1	1	1	1	1	1	-3.83	-3.83	-0.00339	-0.00339	48.5905	48.5905	0.000187126	0.000110078	1.22039e-09	1.74102e-09	3.10128	2.77436	2.38	366.8	366.8	1.30793e-07	0.000420698	49.24
FALSE		High	Unambiguous	LTFLSNEDVLKQPK	[K].LTFLSNEDVLKQPK.[S]			2.57403	1	2	4	E9QLJ0	E9QLJ0 [2000-2013]			Cardiomyopathy associated 5 OS=Mus musculus OX=10090 GN=Cmya5 PE=1 SV=1	E9QLJ0; Q70KF4	1	1631.9	14	100	74.38	3	139	146.8	14.2	1.32841e+06	1.54097e+06		1.45875e+06	1.54097e+06	149416	Det	Det	Imp	1	1			High	High	n/a	High	High	n/a	High	High	High	3	3	1	0.6577	0	0	1	1	1	1	1	1	0.71	0.71	0.00039	0.00039	48.6604	48.6604	0.000187126	0.000110078	7.6183e-08	7.10298e-09	2.45561	2.57403	4.47	355.79	355.79	1.97868e-06	0.000420698	49.25
FALSE		High	Unambiguous	SRALFPLGLGHAAEYVRPR	[K].SRALFPLGLGHAAEYVRPR.[V]			3.78094	1	2	6	Q8R1S0	Q8R1S0 [350-368]			Ubiquinone biosynthesis monooxygenase COQ6, mitochondrial OS=Mus musculus OX=10090 GN=Coq6 PE=1 SV=3	Q8R1S0; D3YW66	1	2110.17	19	100	89.32	3	190.3	98	11.7	682394	385759		749351	385759	46101.7	Det	Det	Imp	1	1			High	High	High	High	High	High	High	High	High	4	4	0.7984	0.6658	0	0	1	1	1	1	1	1	0.24	0.24	0.00013	0.00013	50.4391	50.4391	0.000187126	0.000110078	1.57248e-11	9.19039e-12	3.78094	3.52156	3.98	440.77	440.77	3.94246e-09	0.000420698	49.34
FALSE		High	Unambiguous	DDLFLAAK	[K].DDLFLAAK.[E]			1.18963	1	4	2	P97443	P97443 [285-292]			Histone-lysine N-methyltransferase Smyd1 OS=Mus musculus OX=10090 GN=Smyd1 PE=1 SV=3	P97443-3; G5E8R7; P97443-2; P97443	0	892.477	8	100	101.7	3	95.1	204	0.8	1.3777e+06	3244626		1.51288e+06	3244626	13089.3	Det	Det	Imp	1	1			High	Peak Found	n/a	High	Peak Found	n/a	High	High	High	2	2	0.6481	0.5183	0	0	1	1	1	1	1	1	-0.12	-0.12	-5e-05	-5e-05	48.5458	48.5458	0.000198383	0.000111185	0.000252242	0.000163208	1.18963	1.14324	1.64	204.67	204.67	0.00251198	0.000420698	49.25
FALSE		High	Unambiguous	LVTDTPVYVQAVK	[K].LVTDTPVYVQAVK.[S]			2.42739	1	5	8	A0A571BF46	A0A571BF46 [5616-5628]			Nebulin OS=Mus musculus OX=10090 GN=Neb PE=1 SV=1	E9Q1W3; A0A571BF58; A0A571BF46; A2AQB2; A2AQA9	0	1432.8	13	100	54.7	3	109.5	149.3	41.2	6397310	9577102	1.007e+06	7.02502e+06	9577102	2.64023e+06	Det	Det	Det	1	1	1		High	High	High	High	High	High	High	High	High	2	2	0.8106	0.7383	0	0	1	1	1	1	1	1	0.17	0.17	0.00013	0.00013	47.8022	47.8022	0.000187126	0.000110078	9.12721e-08	3.06747e-08	2.42739	2.36558	2.98	340.74	340.74	4.21215e-06	0.000420698	48.75
FALSE		High	Unambiguous	NMLFSGTNIAAGK	[K].NMLFSGTNIAAGK.[A]			1.86293	2	3	14	O55143; Q8R429	O55143 [206-218]; Q8R429 [206-218]			Sarcoplasmic/endoplasmic reticulum calcium ATPase 2 OS=Mus musculus OX=10090 GN=Atp2a2 PE=1 SV=2 Sarcoplasmic/endoplasmic reticulum calcium ATPase 1 OS=Mus musculus OX=10090 GN=Atp2a1 PE=1 SV=1	O55143-2; O55143; Q8R429	0	1323.67	13	100	31.11	3	85.2	135.8	79.1	56687768	99211110	22041252	6.225e+07	99211110	5.77895e+07	Det	Det	Det	1	3	1	Shared	Peak Found	High	High	Peak Found	High	High	High	High	High	2	2	0.7947	0.7043	0	0	1	1	1	1	1	1	0.24	-0.85	0.00016	-0.00056	48.7036	48.1576	0.000187126	0.000110078	3.38762e-06	1.08464e-06	1.86293	1.85754	3.28	290.44	290.44	7.71883e-05	0.000420698	49.18
FALSE		High	Unambiguous	NMLFSGTNIAAGK	[K].NMLFSGTNIAAGK.[A]	1xOxidation [M2]	1xOxidation [M2]	2.2722	2	3	22	O55143; Q8R429	O55143 [206-218]; Q8R429 [206-218]			Sarcoplasmic/endoplasmic reticulum calcium ATPase 2 OS=Mus musculus OX=10090 GN=Atp2a2 PE=1 SV=2 Sarcoplasmic/endoplasmic reticulum calcium ATPase 1 OS=Mus musculus OX=10090 GN=Atp2a1 PE=1 SV=1	O55143-2; O55143; Q8R429	0	1339.67	13	100	25.23	3	97.5	126.4	76.1	7.05941e+06	1.00468e+07	2.30735e+06	7.75208e+06	1.00468e+07	6.04959e+06	Det	Det	Det	3	4	3	Shared	High	High	High	High	High	High	High	High	High	2	2	0.7891	0.7056	0	0	1	1	1	1	1	1	-1.5	-0.06	-0.001	-4e-05	41.9426	38.1134	0.000187126	0.000110078	2.46521e-07	1.26854e-07	2.2722	2.16331	2.31	379.07	379.07	9.37055e-06	0.000420698	41.85
FALSE		High	Unambiguous	VIVVGNPANTNCLTASK	[K].VIVVGNPANTNCLTASK.[S]			3.39228	1	3	16	A0A5F8MPN8	A0A5F8MPN8 [126-142]			Malate dehydrogenase OS=Mus musculus OX=10090 GN=Mdh1 PE=1 SV=1	P14152; A0A5F8MPN8; B1ATQ3	0	1700.9	17	100	22.42	3	93.4	125	81.6	1.28957e+07	1.89582e+07	4723390	1.4161e+07	1.89582e+07	1.23842e+07	Det	Det	Det	2	2	1		High	High	High	High	High	High	High	High	High	2	2	0.7942	0.7821	0	0	1	1	1	1	1	1	-0.48	-0.48	-0.00041	-0.00041	47.2941	47.2941	0.000187126	0.000110078	1.8937e-10	1.12131e-10	3.39228	3.16514	4.13	415.13	415.13	2.92038e-08	0.000420698	47.93
FALSE		High	Unambiguous	VIVVGNPANTNCLTASK	[K].VIVVGNPANTNCLTASK.[S]	1xCarbamidomethyl [C12]	1xCarbamidomethyl [C12]	2.32433	1	3	2	A0A5F8MPN8	A0A5F8MPN8 [126-142]			Malate dehydrogenase OS=Mus musculus OX=10090 GN=Mdh1 PE=1 SV=1	P14152; A0A5F8MPN8; B1ATQ3	0	1757.92	17	100	152.08	3	4.4	20.2	275.4			316496	13243.2	60998.9	829813	Imp	Imp	Det			1		n/a	n/a	High	n/a	n/a	High	High	High	High	2	2	0.7167	0.6777	0	0	1	1	1	1	1	1	-0.99	-0.99	-0.00087	-0.00087	42.3643	42.3643	0.000187126	0.000110078	1.76566e-07	2.29015e-07	2.32433	2.07914	2.11	332.74	332.74	7.16335e-06	0.000420698	43.27
FALSE		High	Unambiguous	NAYEESLDHLETLK	[K].NAYEESLDHLETLK.[R]			3.48878	1	1	12	Q5SX40	Q5SX40 [1493-1506]			Myosin-1 OS=Mus musculus OX=10090 GN=Myh1 PE=1 SV=1	Q5SX40	0	1661.8	14	100	43.16	3	53.4	138.6	108	15173546	4.32419e+07	12849951	1.66624e+07	4.32419e+07	3.3691e+07	Det	Det	Det	2	2	1		High	High	High	High	High	High	High	High	High	2	2	0.8016	0.6872	0	0	1	1	1	1	1	1	-0.16	-0.16	-0.00013	-0.00013	48.2955	48.2955	0.000187126	0.000110078	1.02089e-10	4.4088e-11	3.48878	3.29814	4.54	456.11	456.11	1.77627e-08	0.000420698	48.9
FALSE		High	Unambiguous	LAAAILGGVDQIHIKPGAK	[K].LAAAILGGVDQIHIKPGAK.[V]			2.81624	1	1	8	P35550	P35550 [150-168]			rRNA 2'-O-methyltransferase fibrillarin OS=Mus musculus OX=10090 GN=Fbl PE=1 SV=2	P35550	0	1872.11	19	100	81.72	3	50.8	54.9	194.3	198294		317635	217751	235056	832800	Det	Imp	Det	1		1		High	High	High	High	High	High	High	High	High	4	4	0.8284	0.7422	0	0	1	1	1	1	1	1	-0.35	-0.35	-0.00016	-0.00016	48.5738	48.5738	0.000187126	0.000110078	7.56963e-09	1.36458e-08	2.81624	2.48099	4.46	364.19	364.19	5.68064e-07	0.000420698	49.12
FALSE		High	Unambiguous	LRDYIWNTLNSGR	[K].LRDYIWNTLNSGR.[V]			1.38556	1	1	4	Q9CZU6	Q9CZU6 [328-340]			Citrate synthase, mitochondrial OS=Mus musculus OX=10090 GN=Cs PE=1 SV=1	Q9CZU6	1	1607.83	13	100	20.36	3	78.7	101.9	119.3	805349	1.14499e+06	511197	884370	1.14499e+06	1.3403e+06	Det	Det	Det	2	2	1		High	Peak Found	High	High	Peak Found	High	High	High	High	2	3	0.5754	0.5694	0	0	1	1	1	1	1	1	-0.81	3.06	-0.00065	0.00164	48.5176	48.4364	0.000198383	0.000111185	7.19682e-05	7.94701e-05	1.38556	1.24586	2.88	246.82	246.82	0.000906784	0.000420698	49.55
FALSE		High	Unambiguous	HSLHHYTYLPDAMDLELSK	[K].HSLHHYTYLPDAMDLELSK.[N]			5.14737	1	4	20	A0A571BF46	A0A571BF46 [1158-1176]			Nebulin OS=Mus musculus OX=10090 GN=Neb PE=1 SV=1	E9Q1W3; A0A571BF58; A0A571BF46; A2AQA9	0	2270.09	19	100	5.83	3	94.9	106.3	98.8	18381975	22624727	8.01607e+06	2.01856e+07	22624727	2.10172e+07	Det	Det	Det	2	2	2		High	High	High	High	High	High	High	High	High	3	3	1	0.6941	0	0	1	1	1	1	1	1	-0.12	-0.12	-9e-05	-9e-05	48.422	48.422	0.000187126	0.000110078	2.49492e-15	3.38375e-15	5.14737	4.64818	5.46	592.64	592.64	3.45319e-12	0.000420698	49.06
FALSE		High	Unambiguous	HSLHHYTYLPDAMDLELSK	[K].HSLHHYTYLPDAMDLELSK.[N]	1xOxidation [M13]	1xOxidation [M13]	1.36943	1	4	4	A0A571BF46	A0A571BF46 [1158-1176]			Nebulin OS=Mus musculus OX=10090 GN=Neb PE=1 SV=1	E9Q1W3; A0A571BF58; A0A571BF46; A2AQA9	0	2286.09	19	100	92.91	3	198.7	87	14.3	322560			354210	155091	25433.4	Det	Imp	Imp	1				High	n/a	n/a	High	n/a	n/a	High	High	High	4	4	0.3756	0.4524	0	0	1	1	1	1	1	1	0.82	0.82	0.00047	0.00047	48.3013	48.3013	0.000198383	0.000111185	0.000152484	3.33681e-05	1.26825	1.36943	2.94	146.53	146.53	0.000985893	0.000420698	49.17
FALSE		High	Unambiguous	VAPEEHPVLLTEAPLNPK	[R].VAPEEHPVLLTEAPLNPK.[A]			3.97547	1	6	6	P60710	P60710 [96-113]			Actin, cytoplasmic 1 OS=Mus musculus OX=10090 GN=Actb PE=1 SV=1	P60710; G3UZ07; G3UYG0; E9Q5F4; P63260; E9Q606	0	1954.06	18	100	59.06	3	59.4	167.8	72.8	5.45151e+06	16897588	2797109	5.98641e+06	16897588	7.33368e+06	Det	Det	Det	2	1	1		High	Peak Found	High	High	Peak Found	High	High	High	High	2	2	0.2848	0.2265	0	0	1	1	1	1	1	1	0.03	0.03	3e-05	3e-05	48.2087	48.2087	0.000187126	0.000110078	3.44612e-11	3.80034e-13	3.6584	3.97547	5.43	520.56	520.56	1.44705e-09	0.000420698	49.05
FALSE		High	Unambiguous	YAGLKPEELPTCESLK	[R].YAGLKPEELPTCESLK.[D]			3.88913	1	1	44	O70250	O70250 [142-157]			Phosphoglycerate mutase 2 OS=Mus musculus OX=10090 GN=Pgam2 PE=1 SV=3	O70250	0	1777.9	16	100	36.62	3	118.9	123.3	57.8	129333440	147208583	2.63204e+07	1.42024e+08	147208583	6.90089e+07	Det	Det	Det	2	2	2		High	High	High	High	High	High	High	High	High	2	2	0.8017	0.68	0	0	1	1	1	1	1	1	0.17	0.17	0.00015	0.00015	46.167	46.167	0.000187126	0.000110078	7.866e-12	3.51586e-11	3.88913	3.33039	3.75	531.78	531.78	2.25777e-09	0.000420698	47.36
FALSE		High	Unambiguous	YAGLKPEELPTCESLK	[R].YAGLKPEELPTCESLK.[D]	1xCarbamidomethyl [C12]	1xCarbamidomethyl [C12]	3.89748	1	1	2	O70250	O70250 [142-157]			Phosphoglycerate mutase 2 OS=Mus musculus OX=10090 GN=Pgam2 PE=1 SV=3	O70250	0	1834.93	16	100	156.39	3	9.3	10.1	280.6			2.39774e+06	208325	226712	6.28657e+06	Imp	Imp	Det			1		n/a	n/a	High	n/a	n/a	High	High	High	High	2	2	0.8058	0.6974	0	0	1	1	1	1	1	1	1.28	1.28	0.00117	0.00117	41.5941	41.5941	0.000187126	0.000110078	7.7748e-12	6.56962e-13	3.89095	3.89748	3.9	570.84	570.84	2.1627e-09	0.000420698	42.59
FALSE		High	Unambiguous	LFFKIKPLLK	[K].LFFKIKPLLK.[S]			2.07163	3	3	14	P13541; G3UW82; P13542	P13541 [833-842]; G3UW82 [839-848]; P13542 [835-844]			Myosin-3 OS=Mus musculus OX=10090 GN=Myh3 PE=2 SV=2 Myosin, heavy polypeptide 2, skeletal muscle, adult OS=Mus musculus OX=10090 GN=Myh2 PE=1 SV=1 Myosin-8 OS=Mus musculus OX=10090 GN=Myh8 PE=2 SV=2	P13541; G3UW82; P13542	1	1246.83	10	100	92.84	3	63	31.4	205.6	1.89319e+06	1.03432e+06	2.58753e+06	2.07895e+06	1.03432e+06	6.78419e+06	Det	Det	Det	1	2	2	Shared	High	High	High	High	High	High	High	High	High	3	3	0.7997	0.7687	0	0	1	1	1	1	1	1	0.18	0.18	8e-05	8e-05	50.4554	50.4554	0.000187126	0.000110078	8.90361e-07	1.24101e-06	2.07163	1.83835	2.81	303.28	303.28	2.63372e-05	0.000420698	49.58
FALSE		High	Unambiguous	SLAVPIIAK	[R].SLAVPIIAK.[D]			1.00038	2	6	4	E9Q8K5; A0A5K1VVQ9	E9Q8K5 [23259-23267]; A0A5K1VVQ9 [25130-25138]			Titin OS=Mus musculus OX=10090 GN=Ttn PE=1 SV=1 Titin OS=Mus musculus OX=10090 GN=Ttn PE=1 SV=1	E9Q8K5; A2ASS6; A0A5K1VVQ9; A0A5K1VVQ1; A2ASS6-2; E9Q8N1	0	911.592	9	100	93.06	3	90.1	197.6	12.3	335016	806688		367888	806688	50133.4	Det	Det	Imp	1	1		Shared	High	High	n/a	High	High	n/a	High	High	High	2	2	0.5914	0.5393	0	0	1	1	1	1	1	1	0.24	0.24	0.00011	0.00011	48.3429	48.3429	0.000221347	0.000139063	0.000847292	0.000619251	1.00038	0.951898	1.91	185.62	185.62	0.00675797	0.000420698	48.95
FALSE		High	Unambiguous	ISMPDVDLHLKGPNVK	[K].ISMPDVDLHLKGPNVK.[G]			2.35374	1	1	8	E9Q616	E9Q616 [817-832]			AHNAK nucleoprotein (desmoyokin) OS=Mus musculus OX=10090 GN=Ahnak PE=1 SV=1	E9Q616	1	1762.95	16	100	77.23	3	27	92.1	180.9	526592	1.97209e+06	1.47688e+06	578262	1.97209e+06	3.87221e+06	Det	Det	Det	1	1	2		High	High	High	High	High	High	High	High	High	4	4	0.7137	0.6615	0	0	1	1	1	1	1	1	-0.23	-0.39	-0.0001	-0.00017	48.3321	48.4473	0.000187126	0.000110078	1.53843e-07	3.33329e-08	2.34585	2.35374	3.22	304.61	304.61	6.15612e-06	0.000420698	48.99
FALSE		High	Unambiguous	DLPETLNELHLDHNK	[K].DLPETLNELHLDHNK.[I]			3.07002	1	1	12	P28653	P28653 [227-241]			Biglycan OS=Mus musculus OX=10090 GN=Bgn PE=1 SV=1	P28653	0	1787.89	15	100	22.84	3	80.8	125.3	93.9	9.13424e+06	1.55458e+07	4.44438e+06	1.00305e+07	1.55458e+07	1.16526e+07	Det	Det	Det	3	3	2		High	High	High	High	High	High	High	High	High	2	2	0.7903	0.7797	0	0	1	1	1	1	1	1	-4.94	-4.94	-0.00442	-0.00442	47.7727	47.7727	0.000187126	0.000110078	1.4908e-09	4.33019e-10	3.07002	2.97262	3.54	397.42	397.42	1.5365e-07	0.000420698	48.78
FALSE		High	Unambiguous	SASYNLSLTLQK	[K].SASYNLSLTLQK.[S]			1.98032	3	7	25	E9PYJ9; Q9JKS4-6; Q9JKS4-4	E9PYJ9 [71-82]; Q9JKS4-6 [71-82]; Q9JKS4-4 [71-82]			LIM domain binding 3 OS=Mus musculus OX=10090 GN=Ldb3 PE=1 SV=1 Isoform 6 of LIM domain-binding protein 3 OS=Mus musculus OX=10090 GN=Ldb3 Isoform 4 of LIM domain-binding protein 3 OS=Mus musculus OX=10090 GN=Ldb3	Q9JKS4-3; E9PYJ9; Q9JKS4-6; Q9JKS4; Q9JKS4-5; Q9JKS4-4; Q9JKS4-2	0	1324.71	12	100	12.67	3	114.4	95	90.6	7.71329e+07	7.03479e+07	2.55772e+07	8.47013e+07	7.03479e+07	6.70603e+07	Det	Det	Det	2	3	2	Shared	High	High	High	High	High	High	High	High	High	2	2	0.794	0.592	0	0	1	1	1	1	1	1	-0.32	-0.32	-0.00021	-0.00021	47.1109	47.1109	0.000187126	0.000110078	1.59761e-06	7.10601e-07	1.98032	1.9178	3.26	269.12	269.12	4.21586e-05	0.000420698	48.3
FALSE		High	Unambiguous	SFFESASEDIEK	[R].SFFESASEDIEK.[M]			2.07532	1	3	2	A0A1L1SQG7	A0A1L1SQG7 [3102-3113]			Ryanodine receptor 1, skeletal muscle OS=Mus musculus OX=10090 GN=Ryr1 PE=1 SV=1	E9PZQ0; A0A1L1SQG7; K3W4M2	0	1388.62	12	100	68.99	3	163.7	109.6	26.7	308122			338356	226513	55235.2	Det	Imp	Imp	1				High	n/a	n/a	High	n/a	n/a	High	High	High	2	2	0.7934	0.6681	0	0	1	1	1	1	1	1	-0.6	-0.6	-0.00041	-0.00041	48.2991	48.2991	0.000187126	0.000110078	8.69566e-07	4.52404e-07	2.07532	1.98214	2.38	275.17	275.17	2.58412e-05	0.000420698	49.04
FALSE		High	Unambiguous	SLEDDPKLVHFMQVAK	[R].SLEDDPKLVHFMQVAK.[I]			2.53656	1	4	2	A0A571BF46	A0A571BF46 [1831-1846]			Nebulin OS=Mus musculus OX=10090 GN=Neb PE=1 SV=1	E9Q1W3; A0A571BF58; A0A571BF46; A2AQA9	1	1856.96	16	100	90.03	3	203.5	56.5	40	862021	262592		946603	262592	186159	Det	Det	Imp	1	1			High	Peak Found	n/a	High	Peak Found	n/a	High	High	High	3	3	1	0.6243	0	0	1	1	1	1	1	1	-1.11	-1.11	-0.00069	-0.00069	48.2904	48.2904	0.000187126	0.000110078	4.53718e-08	1.57625e-08	2.53656	2.46045	3.7	297.6	297.6	2.40005e-06	0.000420698	49.25
FALSE		High	Unambiguous	DLEEATLQHEATAATLR	[R].DLEEATLQHEATAATLR.[K]			4.18446	3	3	18	Q5SX40; G3UW82; B1AR69	Q5SX40 [1184-1200]; G3UW82 [1184-1200]; B1AR69 [1181-1197]			Myosin-1 OS=Mus musculus OX=10090 GN=Myh1 PE=1 SV=1 Myosin, heavy polypeptide 2, skeletal muscle, adult OS=Mus musculus OX=10090 GN=Myh2 PE=1 SV=1 Myosin, heavy polypeptide 13, skeletal muscle OS=Mus musculus OX=10090 GN=Myh13 PE=1 SV=1	Q5SX40; G3UW82; B1AR69	0	1868.93	17	100	31.8	3	113.2	123	63.7	56465146	67369254	13305994	6.20055e+07	67369254	3.48867e+07	Det	Det	Det	2	3	1	Shared	High	High	High	High	High	High	High	High	High	2	2	0.8083	0.8355	0	0	1	1	1	1	1	1	-0.53	-1.25	-0.00049	-0.00117	47.7032	47.9995	0.000187126	0.000110078	1.18729e-12	1.84127e-13	4.18446	4.07872	4.62	558.09	558.09	4.92997e-10	0.000420698	48.65
FALSE		High	Unambiguous	RVLGLVLLR	[K].RVLGLVLLR.[G]			1.00715	1	2	4	P63163	P63163 [65-73]			Small nuclear ribonucleoprotein-associated protein N OS=Mus musculus OX=10090 GN=Snrpn PE=1 SV=1	P27048; P63163	1	1038.71	9	100	70.48	3	90.4	34.8	174.8	690750	291850	559165	758527	291850	1.46606e+06	Det	Det	Det	1	1	1		High	Peak Found	High	High	Peak Found	High	High	High	High	2	2	0.3367	0.3832	0	0	1	1	1	1	1	1	1.75	-0.23	0.00091	-0.00012	48.24	48.3075	0.000221347	0.000165717	0.000811329	0.00122668	1.00715	0.853253	2.14	271.66	271.66	0.00652255	0.000420698	49.28
FALSE		High	Unambiguous	GAGTGGLGLAIEGPSEAK	[R].GAGTGGLGLAIEGPSEAK.[M]			2.52567	1	2	3	Q8VHX6	Q8VHX6 [1378-1395]			Filamin-C OS=Mus musculus OX=10090 GN=Flnc PE=1 SV=3	Q8VHX6-2; Q8VHX6	0	1584.82	18	100	14.86	3	90.8	92	117.1	1.14867e+06	1.27847e+06	620569	1.26138e+06	1.27847e+06	1.62706e+06	Det	Det	Det	1	1	1		High	Peak Found	High	High	Peak Found	High	High	High	High	2	2	0.8237	0.7437	0	0	1	1	1	1	1	1	0.66	0.66	0.00052	0.00052	48.2062	48.2062	0.000187126	0.000110078	4.86477e-08	1.32179e-08	2.52567	2.48553	3.55	323.36	323.36	2.53856e-06	0.000420698	48.94
FALSE		High	Unambiguous	AGIGPPSDASNPVLMK	[R].AGIGPPSDASNPVLMK.[D]			2.36068	2	6	4	E9Q8K5; A0A5K1VVQ9	E9Q8K5 [20695-20710]; A0A5K1VVQ9 [22566-22581]			Titin OS=Mus musculus OX=10090 GN=Ttn PE=1 SV=1 Titin OS=Mus musculus OX=10090 GN=Ttn PE=1 SV=1	E9Q8K5; A2ASS6; A0A5K1VVQ9; A0A5K1VVQ1; A2ASS6-2; E9Q8N1	0	1553.8	16	100	28.45	3	97	129.8	73.2	970940	1.42692e+06	306683	1.06621e+06	1.42692e+06	804086	Det	Det	Det	1	1	1	Shared	High	High	Peak Found	High	High	Peak Found	High	High	High	2	2	0.7936	0.6658	0	0	1	1	1	1	1	1	1.97	1.97	0.00153	0.00153	48.2976	48.2976	0.000187126	0.000110078	3.54868e-07	3.17481e-08	2.21531	2.36068	4.01	331.6	331.6	5.93988e-06	0.000420698	48.88
FALSE		High	Unambiguous	RSDTGLYSITAVNNLGTASK	[R].RSDTGLYSITAVNNLGTASK.[E]			4.0036	2	6	8	E9Q8K5; A0A5K1VVQ9	E9Q8K5 [16231-16250]; A0A5K1VVQ9 [18102-18121]			Titin OS=Mus musculus OX=10090 GN=Ttn PE=1 SV=1 Titin OS=Mus musculus OX=10090 GN=Ttn PE=1 SV=1	E9Q8K5; A2ASS6; A0A5K1VVQ9; A0A5K1VVQ1; A2ASS6-2; E9Q8N1	1	2068.07	20	100	57.82	3	115.7	148.4	36	3.24987e+06	4.57871e+06	423282	3.56875e+06	4.57871e+06	1.10979e+06	Det	Det	Det	2	2	2	Shared	High	High	High	High	High	High	High	High	High	2	2	0.829	0.8073	0	0	1	1	1	1	1	1	0.7	0.7	0.00073	0.00073	47.947	47.947	0.000187126	0.000110078	3.77982e-12	5.36175e-13	4.0036	3.92642	4.41	590.58	590.58	1.25181e-09	0.000420698	48.88
FALSE		High	Unambiguous	LVSSENFDDYMK	[K].LVSSENFDDYMK.[E]			1.87767	1	1	6	P04117	P04117 [11-22]			Fatty acid-binding protein, adipocyte OS=Mus musculus OX=10090 GN=Fabp4 PE=1 SV=3	P04117	0	1447.64	12	100	71.85	3	27	170.6	102.4	486668	3.38035e+06	773801	534420	3.38035e+06	2.02881e+06	Det	Det	Det	1	1	1		High	High	High	High	High	High	High	High	High	2	2	1	0.7832	0	0	1	1	1	1	1	1	0.35	0.35	0.00025	0.00025	48.2418	48.2418	0.000187126	0.000110078	3.08261e-06	1.01853e-06	1.87767	1.8665	3.09	314.08	314.08	7.15436e-05	0.000420698	48.89
FALSE		High	Unambiguous	QAFTQQIEELK	[K].QAFTQQIEELK.[R]			2.07757	4	4	26	Q5SX40; P13541; Q5SX39; G3UW82	Q5SX40 [1313-1323]; P13541 [1307-1317]; Q5SX39 [1310-1320]; G3UW82 [1313-1323]			Myosin-1 OS=Mus musculus OX=10090 GN=Myh1 PE=1 SV=1 Myosin-3 OS=Mus musculus OX=10090 GN=Myh3 PE=2 SV=2 Myosin-4 OS=Mus musculus OX=10090 GN=Myh4 PE=1 SV=1 Myosin, heavy polypeptide 2, skeletal muscle, adult OS=Mus musculus OX=10090 GN=Myh2 PE=1 SV=1	Q5SX40; P13541; Q5SX39; G3UW82	0	1334.7	11	100	40.46	3	122	124.7	53.3	1.5693e+09	1.76088e+09	287132128	1.72328e+09	1.76088e+09	7.52825e+08	Det	Det	Det	3	4	1	Shared	High	High	High	High	High	High	High	High	High	2	2	0.7605	0.6609	0	0	1	1	1	1	1	1	-4.81	2.37	-0.00321	0.00158	45.2907	44.2961	0.000187126	0.000110078	1.48231e-05	2.31556e-07	1.63238	2.07757	4.07	291.98	291.98	2.55434e-05	0.000420698	44.39
FALSE		High	Unambiguous	SADTLWDIQK	[K].SADTLWDIQK.[D]			1.08514	1	2	2	A0A6I8MX27	A0A6I8MX27 [320-329]			L-lactate dehydrogenase OS=Mus musculus OX=10090 GN=Ldhb PE=1 SV=1	A0A6I8MX27; P16125	0	1176.59	10	100	64.96	3	124.5	149.1	26.4	2.86467e+06	3.76653e+06	253863	3.14576e+06	3.76653e+06	665597	Det	Det	Det	1	1	1		High	Peak Found	Peak Found	High	Peak Found	Peak Found	High	High	High	2	2	0.557	0.5159	0	0	1	1	1	1	1	1	-1.45	-1.45	-0.00085	-0.00085	48.1534	48.1534	0.000198383	0.000139063	0.000492465	0.000474145	1.08514	0.990344	3.14	242.04	242.04	0.00433617	0.000420698	48.8
FALSE		High	Unambiguous	TGRTDIANLAEEFK	[K].TGRTDIANLAEEFK.[D]			3.00152	1	2	10	Q99KI0	Q99KI0 [310-323]			Aconitate hydratase, mitochondrial OS=Mus musculus OX=10090 GN=Aco2 PE=1 SV=1	A0A2R8W744; Q99KI0	1	1564.8	14	100	44.37	3	52.9	141.1	106	3.69387e+06	1.08104e+07	3.09781e+06	4.05631e+06	1.08104e+07	8.12209e+06	Det	Det	Det	2	2	2		High	High	High	High	High	High	High	High	High	2	2	0.6789	0.653	0	0	1	1	1	1	1	1	1.76	0.05	0.00138	4e-05	48.4494	47.8518	0.000187126	0.000110078	2.829e-09	3.53534e-10	2.96996	3.00152	4.38	471.04	471.04	2.18681e-07	0.000420698	48.85
FALSE		High	Unambiguous	SPPNPENIAPGYSGPLK	[R].SPPNPENIAPGYSGPLK.[E]			1.86349	1	1	4	Q9JJW5	Q9JJW5 [116-132]			Myozenin-2 OS=Mus musculus OX=10090 GN=Myoz2 PE=1 SV=1	Q9JJW5	0	1737.88	17	100	148.19	3	271.1	15.3	13.5	683414			750471	42473.6	37489.1	Det	Imp	Imp	1				High	High	n/a	High	High	n/a	High	High	High	2	2	0.847	0.7175	0	0	1	1	1	1	1	1	0.69	0.69	0.0006	0.0006	48.2717	48.2717	0.000187126	0.000111185	3.37543e-06	3.97237e-06	1.86349	1.67257	2.69	300.3	300.3	7.69659e-05	0.000420698	48.91
FALSE		High	Unambiguous	ADNFEYSDPVDGSISK	[K].ADNFEYSDPVDGSISK.[N]			2.17992	2	2	4	A2CEK3; Q9D0F9	A2CEK3 [489-504]; Q9D0F9 [471-486]			Phosphoglucomutase 1 OS=Mus musculus OX=10090 GN=Pgm1 PE=1 SV=1 Phosphoglucomutase-1 OS=Mus musculus OX=10090 GN=Pgm1 PE=1 SV=4	A2CEK3; Q9D0F9	0	1743.77	16	100	20.28	3	76.6	113.1	110.3	1.51744e+06	2.45901e+06	914271	1.66633e+06	2.45901e+06	2.39711e+06	Det	Det	Det	1	1	1	Shared	High	Peak Found	High	High	Peak Found	High	High	High	High	2	2	0.8041	0.7544	0	0	1	1	1	1	1	1	0.13	0.13	0.00011	0.00011	47.9901	47.9901	0.000187126	0.000110078	4.45113e-07	1.57238e-07	2.17992	2.13272	2.28	325.94	325.94	1.5075e-05	0.000420698	48.73
FALSE		High	Unambiguous	RILALCMGNHELYMR	[K].RILALCMGNHELYMR.[R]			1.87806	2	4	2	P26041; A0A5F8MPB9	P26041 [279-293]; A0A5F8MPB9 [279-293]			Moesin OS=Mus musculus OX=10090 GN=Msn PE=1 SV=3 Radixin OS=Mus musculus OX=10090 GN=Rdx PE=1 SV=1	P26043; P26041; A0A5F8MPB9; Q7TSG6	1	1819.91	15	100	73.02	3	135.7	16	148.3	416234		190602	457075	53897.7	499736	Det	Imp	Det	1		1	Shared	High	n/a	Peak Found	High	n/a	Peak Found	High	High	High	3	3	0.8417	0.5535	0	0	1	1	1	1	1	1	2.55	2.55	0.00155	0.00155	47.9611	47.9611	0.000187126	0.000111185	3.07492e-06	2.52745e-06	1.87806	1.737	3.27	316.72	316.72	7.14e-05	0.000420698	48.96
FALSE		High	Unambiguous	KHADSAAELAEQIDNLQRVK	[K].KHADSAAELAEQIDNLQRVK.[Q]	1xAcetyl [K1(100)]	1xAcetyl [K1(100); K20(0)]	1.34671	1	1	9	P13541	P13541 [1196-1215]	P13541 1xAcetyl [K1196(100); K1215(0)]	P13541 1xAcetyl [K1196(100)]	Myosin-3 OS=Mus musculus OX=10090 GN=Myh3 PE=2 SV=2	P13541	2	2278.18	20	100	46.55	3	144.9	103.1	52	3.83791e+06	2.99711e+06	576546	4.21449e+06	2.99711e+06	1.51163e+06	Det	Det	Det	2	2	2		High	High	High	High	High	High	High	High	High	4	4	0.4913	0.4917	0	0	1	1	1	1	1	1	0.36	0.36	0.00021	0.00021	47.959	47.959	0.000198383	0.000111185	9.72347e-05	3.91402e-05	1.33855	1.34671	4.21	215.82	215.82	0.00110924	0.000420698	48.66
FALSE		High	Unambiguous	LLGELLK	[K].LLGELLK.[D]			0.978848	1	3	2	A0A1B0GR11	A0A1B0GR11 [304-310]			Transaldolase OS=Mus musculus OX=10090 GN=Taldo1 PE=1 SV=1	Q93092; A0A1B0GR11; Q93092-2	0	785.513	7	100	72.49	3	114.9	163.9	21.2	528680	827614		580554	827614	107099	Det	Det	Imp	1	1			High	Peak Found	n/a	High	Peak Found	n/a	High	High	High	2	2	0.2349	0.1776	0	0	1	1	1	1	1	1	-0.2	-0.2	-8e-05	-8e-05	47.9525	47.9525	0.000221347	0.000195281	0.00097248	0.00235414	0.978848	0.758914	2.14	235.73	235.73	0.00756474	0.000420698	48.68
FALSE		High	Unambiguous	GIVVLGINR	[R].GIVVLGINR.[A]			0.945588	1	7	2	A0A0R4J023	A0A0R4J023 [63-71]			AU RNA binding protein/enoyl-coenzyme A hydratase OS=Mus musculus OX=10090 GN=Auh PE=1 SV=1	A0A0R4J023; Q9JLZ3; A0A0R4J1L8; Q9JLZ3-3; E9Q6L3; E9QMT1; Q9JLZ3-2	0	940.594	9	100	49	3	100.3	148.8	50.8	167483	272771		183916	272771	93160.7	Det	Det	Imp	1	1			High	Peak Found	n/a	High	Peak Found	n/a	High	High	High	2	2	0.4885	0.3824	0	0	1	1	1	1	1	1	0.77	0.77	0.00036	0.00036	47.9278	47.9278	0.000221347	0.000165717	0.00120314	0.00170179	0.945588	0.805924	2.04	192.72	192.72	0.0090041	0.000420698	48.53
FALSE		High	Unambiguous	VANVSLLALYKGK	[K].VANVSLLALYKGK.[K]			2.00062	1	1	4	P62267	P62267 [125-137]			Small ribosomal subunit protein uS12 OS=Mus musculus OX=10090 GN=Rps23 PE=1 SV=3	P62267	1	1375.83	13	100	75.01	3	59	54.5	186.6	216286	219368	286637	237508	219368	751527	Det	Det	Det	1	1	1		High	Peak Found	High	High	Peak Found	High	High	High	High	2	2	1	0.7461	0	0	1	1	1	1	1	1	-2.45	-2.45	-0.00169	-0.00169	47.7359	47.7359	0.000187126	0.000110078	1.40287e-06	1.11767e-06	2.00062	1.85326	2.56	263.74	263.74	3.7972e-05	0.000420698	48.57
FALSE		High	Unambiguous	ERGKPMLDFETPTYITAK	[K].ERGKPMLDFETPTYITAK.[E]			3.17429	2	6	2	F6X9B6; A0A571BF46	F6X9B6 [233-250]; A0A571BF46 [6633-6650]			Nebulin (Fragment) OS=Mus musculus OX=10090 GN=Neb PE=1 SV=1 Nebulin OS=Mus musculus OX=10090 GN=Neb PE=1 SV=1	E9Q1W3; A0A571BF58; F6X9B6; A0A571BF46; A2AQB2; A2AQA9	1	2097.07	18	100	120.84	3	235.2	2.6	62.2	951386		105364	1.04474e+06	11442.8	276252	Det	Imp	Det	1		1	Shared	High	n/a	Peak Found	High	n/a	Peak Found	High	High	High	3	3	0.7327	0.7053	0	0	1	1	1	1	1	1	3.32	3.32	0.00232	0.00232	47.8669	47.8669	0.000187126	0.000110078	7.64674e-10	1.51481e-10	3.17429	3.12228	3.97	422.25	422.25	8.97878e-08	0.000420698	48.66
FALSE		High	Unambiguous	LIGIEVPHKLLER	[K].LIGIEVPHKLLER.[V]			2.8895	1	2	8	Q7TQ48-1	Q7TQ48-1 [610-622]			Isoform 2 of Sarcalumenin OS=Mus musculus OX=10090 GN=Srl	Q7TQ48; Q7TQ48-1	1	1516.92	13	100	23.35	3	91.3	82.2	126.4	3.93993e+06	3.89463e+06	2.28448e+06	4.32652e+06	3.89463e+06	5.98962e+06	Det	Det	Det	2	2	2		High	High	High	High	High	High	High	High	High	4	4	1	0.7701	0	0	1	1	1	1	1	1	-0.53	-0.53	-0.0002	-0.0002	48.4972	48.4972	0.000187126	0.000110078	4.73572e-09	1.64611e-08	2.8895	2.45427	3.35	380.98	380.98	3.89465e-07	0.000420698	48.82
FALSE		High	Unambiguous	VAIYKLTGAVMHYGNMK	[K].VAIYKLTGAVMHYGNMK.[F]			3.48151	1	1	6	Q5SX39	Q5SX39 [350-366]			Myosin-4 OS=Mus musculus OX=10090 GN=Myh4 PE=1 SV=1	Q5SX39	1	1895.99	17	100	73.65	3	183.3	73.4	43.4	4.83523e+06	2.12602e+06	479267	5.30966e+06	2.12602e+06	1.25658e+06	Det	Det	Det	2	1	1		High	High	Peak Found	High	High	Peak Found	High	High	High	3	3	0.868	0.7135	0	0	1	1	1	1	1	1	1.89	1.89	0.0012	0.0012	47.8604	47.8604	0.000187126	0.000110078	1.06954e-10	3.60092e-11	3.48151	3.32698	5.41	483.87	483.87	1.84407e-08	0.000420698	48.86
FALSE		High	Unambiguous	EQDLEGATVVGVPGEEQK	[K].EQDLEGATVVGVPGEEQK.[A]			1.2521	1	3	2	A0A0A0MQC7	A0A0A0MQC7 [292-309]			Microtubule-associated protein OS=Mus musculus OX=10090 GN=Mapt PE=1 SV=1	A0A0A0MQC7; A2A5Y6; P10637	0	1884.92	18																			No Quan Values	High	n/a	n/a	High	n/a	n/a	High	High	High	2	2	0.6704	0.6047	0	0	1	1	1	1	1	1	1.24	1.24	0.00117	0.00117	47.8374	47.8374	0.000198383	0.000111185	0.000197086	7.60603e-05	1.22817	1.2521	1.72	214.62	214.62	0.00181393	0.000420698
FALSE		High	Unambiguous	QATVGDVNTDRPGLLDLK	[K].QATVGDVNTDRPGLLDLK.[G]			4.22316	1	3	13	Q4VWZ5	Q4VWZ5 [82-99]			Diazepam binding inhibitor OS=Mus musculus OX=10090 GN=Dbi PE=1 SV=1	P31786; D3Z563; Q4VWZ5	0	1912.01	18	100	13.78	3	99.8	113.9	86.3	2.04883e+07	2.56629e+07	7418324	2.24987e+07	2.56629e+07	1.94499e+07	Det	Det	Det	2	2	2		High	High	High	High	High	High	High	High	High	2	2	0.8218	0.6989	0	0	1	1	1	1	1	1	1.39	1.39	0.00133	0.00133	47.6556	47.6556	0.000187126	0.000110078	1.85684e-11	6.68122e-14	3.75498	4.22316	5.28	484.82	484.82	4.03876e-10	0.000420698	48.55
FALSE		High	Unambiguous	LFIGGLNTETNEK	[K].LFIGGLNTETNEK.[A]			1.28948	1	7	2	Q9WV02	Q9WV02 [10-22]			RNA-binding motif protein, X chromosome OS=Mus musculus OX=10090 GN=Rbmx PE=1 SV=1	A2AFI3; Q9WV02-2; A0A2I3BRL8; A0A2I3BQC0; A2AFI4; Q9WV02; Q91VM5	0	1435.74	13	100	27.96	3	68.4	110.1	121.5	294409	520279	219092	323297	520279	574431	Det	Det	Det	1	1	1		High	Peak Found	Peak Found	High	Peak Found	Peak Found	High	High	High	2	2	0.5562	0.5114	0	0	1	1	1	1	1	1	2.22	2.22	0.0016	0.0016	47.757	47.757	0.000198383	0.000111185	0.000133112	0.000236038	1.28948	1.0905	1.76	238.8	238.8	0.00149332	0.000420698	48.52
FALSE		High	Unambiguous	LVPGWTKPITIGR	[R].LVPGWTKPITIGR.[H]			1.79313	1	3	2	P54071	P54071 [160-172]			Isocitrate dehydrogenase [NADP], mitochondrial OS=Mus musculus OX=10090 GN=Idh2 PE=1 SV=3	A0A0U1RP68; P54071; D6RIL6	0	1437.86	13	100	92.68	3	100	192.7	7.3	576084	1.21899e+06		632610	1.21899e+06	46346.9	Det	Det	Imp	1	1			High	Peak Found	n/a	High	Peak Found	n/a	High	High	High	3	3	0.7272	0.6761	0	0	1	1	1	1	1	1	1.22	1.22	0.00059	0.00059	47.7332	47.7332	0.000187126	0.000111185	5.29634e-06	2.49665e-06	1.79313	1.73874	3.18	236.66	236.66	0.000110592	0.000420698	48.43
FALSE		High	Unambiguous	GKGFFPQTITQEYEAIKK	[R].GKGFFPQTITQEYEAIKK.[L]			2.62735	1	5	4	A0A571BF46	A0A571BF46 [462-479]			Nebulin OS=Mus musculus OX=10090 GN=Neb PE=1 SV=1	E9Q1W3; A0A571BF58; A0A571BF46; A0A1B0GSF5; A2AQA9	2	2085.1	18	100	77.35	3	118.1	15.2	166.7	1.26621e+06		748694	1.39045e+06	179159	1.96298e+06	Det	Imp	Det	1		1		High	n/a	High	High	n/a	High	High	High	High	3	3	0.8397	0.7338	0	0	1	1	1	1	1	1	-0.45	-0.45	-0.00031	-0.00031	47.8219	47.8219	0.000187126	0.000110078	2.53696e-08	2.80257e-08	2.62735	2.37845	4.17	357.59	357.59	1.50336e-06	0.000420698	48.63
FALSE		High	Unambiguous	SQIFSTASDNQPTVTIK	[K].SQIFSTASDNQPTVTIK.[V]			2.74144	1	1	4	P20029	P20029 [449-465]			Endoplasmic reticulum chaperone BiP OS=Mus musculus OX=10090 GN=Hspa5 PE=1 SV=3	P20029	0	1836.93	17	100	66	3	87.3	41.3	171.4	350986		288641	385425	182194	756782	Det	Imp	Det	1		1		High	n/a	High	High	n/a	High	High	High	High	2	2	0.7554	0.6084	0	0	1	1	1	1	1	1	-1.26	-1.26	-0.00116	-0.00116	47.6154	47.6154	0.000187126	0.000110078	1.22198e-08	7.79858e-09	2.74144	2.56071	3.09	394.35	394.35	8.35165e-07	0.000420698	48.47
FALSE		High	Unambiguous	SCAEFVSGSQLRIQEYEK	[K].SCAEFVSGSQLRIQEYEK.[Q]			1.75454	1	2	4	Q9DCX2	Q9DCX2 [100-117]			ATP synthase subunit d, mitochondrial OS=Mus musculus OX=10090 GN=Atp5pd PE=1 SV=3	Q9DCX2; B1ASE2	1	2073.99	18	100	85.67	3	145.2	153.6	1.2	539507	626641		592444	626641	4888.85	Det	Det	Imp	1	1			High	High	n/a	High	High	n/a	High	High	High	3	3	1	0.6814	0	0	1	1	1	1	1	1	1.33	1.33	0.00092	0.00092	47.8776	47.8776	0.000187126	0.000111185	6.78089e-06	3.22064e-06	1.75454	1.70246	3.39	279.71	279.71	0.000134916	0.000420698	48.3
FALSE		High	Unambiguous	QEPGENSEILPSLK	[K].QEPGENSEILPSLK.[Y]			1.33271	1	3	2	P46412	P46412 [107-120]			Glutathione peroxidase 3 OS=Mus musculus OX=10090 GN=Gpx3 PE=1 SV=2	P46412; A0A1C7ZMZ5; A0A1C7ZMZ7	0	1540.79	14	100	26.68	3	69.3	117.3	113.4	286621	532874	196572	314745	532874	515387	Det	Det	Det	1	1	1		High	Peak Found	Peak Found	High	Peak Found	Peak Found	High	High	High	2	2	0.6453	0.5136	0	0	1	1	1	1	1	1	-2.23	-2.23	-0.00172	-0.00172	47.6463	47.6463	0.000198383	0.000111185	0.0002631	4.31848e-05	1.18305	1.33271	2.2	167.1	167.1	0.00119287	0.000420698	48.2
FALSE		High	Unambiguous	ASQQDFENALNQVK	[R].ASQQDFENALNQVK.[L]			2.05076	1	9	2	Q9WUR2	Q9WUR2 [36-49]			Enoyl-CoA delta isomerase 2 OS=Mus musculus OX=10090 GN=Eci2 PE=1 SV=2	Q9WUR2; E9PUY9; E9PVM6; Q3TCD4; E9PYA9; E9Q858; Q9WUR2-2; E9PYC6; E9Q7A8	0	1591.77	14	100	21.91	3	108.5	75.1	116.4	539608	409992	242274	592554	409992	635213	Det	Det	Det	1	1	1		High	Peak Found	Peak Found	High	Peak Found	Peak Found	High	High	High	2	2	0.7427	0.5925	0	0	1	1	1	1	1	1	-4.34	-4.34	-0.00345	-0.00345	47.6398	47.6398	0.000187126	0.000110078	2.53955e-06	2.7948e-07	1.90793	2.05076	2.92	283.97	283.97	2.93271e-05	0.000420698	48.29
FALSE		High	Unambiguous	YSQVLANGLDNKLREDLER	[K].YSQVLANGLDNKLREDLER.[L]			2.59481	1	3	2	A0A1Y7VKY1	A0A1Y7VKY1 [95-113]			40S ribosomal protein S18 OS=Mus musculus OX=10090 GN=Rps18-ps5 PE=3 SV=1	P62270; F6YVP7; A0A1Y7VKY1	2	2233.16	19	100	129.46	3	249.3	31.3	19.4	684438			751595	94234.1	58494.2	Det	Imp	Imp	1				High	n/a	n/a	High	n/a	n/a	High	High	High	4	4	0.5411	0.4197	0	0	1	1	1	1	1	1	-0.16	-0.16	-9e-05	-9e-05	47.6332	47.6332	0.000187126	0.000110078	1.56244e-07	6.1388e-09	2.34343	2.59481	3.55	227.39	227.39	1.77778e-06	0.000420698	48.38
FALSE		High	Unambiguous	AGAESDGQFQFTGIK	[M].AGAESDGQFQFTGIK.[K]			2.79359	1	1	4	Q78IK2	Q78IK2 [2-16]			ATP synthase membrane subunit K, mitochondrial OS=Mus musculus OX=10090 GN=Atp5mk PE=1 SV=1	Q78IK2	0	1555.74	15	100	26.01	3	125.2	73.2	101.6	4015066	2.57957e+06	1.36424e+06	4.40903e+06	2.57957e+06	3.57686e+06	Det	Det	Det	1	1	1		High	High	High	High	High	High	High	High	n/a	2		0.8101		0		1		1		1		1.57		0.00122		47.0917		0.000187126		8.75089e-09		2.79359			384.23	384.23	6.38381e-07	0.000420698	47.97
FALSE		High	Unambiguous	YNTPHDMFDVVAAK	[K].YNTPHDMFDVVAAK.[K]			2.97444	1	4	10	A0A571BF46	A0A571BF46 [1132-1145]			Nebulin OS=Mus musculus OX=10090 GN=Neb PE=1 SV=1	E9Q1W3; A0A571BF58; A0A571BF46; A2AQA9	0	1607.75	14	100	8.45	3	102.3	107	90.6	8097137	9.30003e+06	3.00332e+06	8.89163e+06	9.30003e+06	7.87434e+06	Det	Det	Det	2	2	1		High	High	High	High	High	High	High	High	High	2	2	0.8055	0.7132	0	0	1	1	1	1	1	1	-4.59	-4.59	-0.00369	-0.00369	47.6003	47.6003	0.000187126	0.000110078	2.74905e-09	1.07328e-09	2.97444	2.84329	3.8	390.62	390.62	2.51423e-07	0.000420698	48.42
FALSE		High	Unambiguous	KGDILTLLNSTNK	[K].KGDILTLLNSTNK.[D]			3.74625	1	6	8	A3KGU9	A3KGU9 [990-1002]			Spectrin alpha, non-erythrocytic 1 OS=Mus musculus OX=10090 GN=Sptan1 PE=1 SV=2	E9Q447; A3KGU9; P16546; P16546-2; A3KGU7; A3KGU5	1	1416.81	13	100	28.13	3	71.1	101.6	127.3	803645	1.26038e+06	602496	882500	1.26038e+06	1.57967e+06	Det	Det	Det	2	1	1		High	High	High	High	High	High	High	High	High	2	2	0.8383	0.7446	0	0	1	1	1	1	1	1	-0.64	-0.64	-0.00046	-0.00046	47.7097	47.7097	0.000187126	0.000110078	1.96356e-11	5.51334e-12	3.74625	3.59437	4.66	532.07	532.07	4.71401e-09	0.000420698	48.43
FALSE		High	Unambiguous	VASSVPVENFTIHGGLSR	[K].VASSVPVENFTIHGGLSR.[I]			3.36581	1	5	6	Q60597	Q60597 [620-637]			2-oxoglutarate dehydrogenase complex component E1 OS=Mus musculus OX=10090 GN=Ogdh PE=1 SV=3	Q60597-4; Q60597-3; Q60597-2; Q60597; Z4YJV4	0	1869.98	18	100	28.23	3	78.9	132.1	89	1.17812e+06	2.16485e+06	556460	1.29371e+06	2.16485e+06	1.45897e+06	Det	Det	Det	1	1	1		High	High	High	High	High	High	High	High	High	3	3	0.7384	0.6582	0	0	1	1	1	1	1	1	0.93	0.93	0.00058	0.00058	47.8033	47.8033	0.000187126	0.000110078	4.73714e-09	2.74196e-11	2.88945	3.36581	4.71	309.52	309.52	3.3471e-08	0.000420698	48.26
FALSE		High	Unambiguous	LNEDHLLHAPEFIIKPR	[K].LNEDHLLHAPEFIIKPR.[S]			4.56752	1	3	12	Q62234	Q62234 [249-265]			Myomesin-1 OS=Mus musculus OX=10090 GN=Myom1 PE=1 SV=2	Z4YJF5; Q62234; Q62234-2	0	2042.12	17	100	72.13	3	31.1	93.9	175	3.84436e+06	1.27447e+07	9.05799e+06	4.22157e+06	1.27447e+07	2.37489e+07	Det	Det	Det	2	2	3		High	High	High	High	High	High	High	High	High	3	3	0.7927	0.8044	0	0	1	1	1	1	1	1	-0.67	-0.67	-0.00046	-0.00046	47.7053	47.7053	0.000187126	0.000110078	1.02189e-13	4.43338e-14	4.56752	4.2816	5.47	538.25	538.25	6.85019e-11	0.000420698	48.64
FALSE		High	Unambiguous	SLDNFFAK	[R].SLDNFFAK.[R]			1.01307	1	3	4	Q4VAA2	Q4VAA2 [8-15]			Protein CDV3 OS=Mus musculus OX=10090 GN=Cdv3 PE=1 SV=2	Q4VAA2-2; Q4VAA2; A0A087WNP6	0	941.473	8	100	72.11	3	129.4	152.7	17.8	1172121	1.51878e+06		1.28713e+06	1.51878e+06	177250	Det	Det	Imp	1	1			High	High	n/a	High	High	n/a	High	High	High	2	2	0.4004	0.3245	0	0	1	1	1	1	1	1	0.03	0.03	2e-05	2e-05	47.5257	47.5257	0.000221347	0.000139063	0.000781192	0.000586205	1.01307	0.959799	1.88	191.98	191.98	0.00632342	0.000420698	48.25
FALSE		High	Unambiguous	LVWFEHAGQIQNDRLYK	[K].LVWFEHAGQIQNDRLYK.[E]			4.02391	1	5	12	A0A571BF46	A0A571BF46 [4997-5013]			Nebulin OS=Mus musculus OX=10090 GN=Neb PE=1 SV=1	E9Q1W3; A0A571BF58; A0A571BF46; A2AQB2; A2AQA9	1	2117.09	17	100	38.38	3	103.1	136.7	60.2	2.65855e+06	3.87125e+06	649670	2.91941e+06	3.87125e+06	1.70336e+06	Det	Det	Det	2	2	1		High	High	High	High	High	High	High	High	High	2	2	0.8643	0.7438	0	0	1	1	1	1	1	1	0.26	0.26	0.00028	0.00028	47.583	47.583	0.000187126	0.000110078	3.31892e-12	1.26607e-11	4.02391	3.47592	3.63	523.42	523.42	1.12744e-09	0.000420698	48.34
FALSE		High	Unambiguous	KGSSFQTVSALFRENLNK	[K].KGSSFQTVSALFRENLNK.[L]			5.30275	5	5	16	Q5SX40; P13541; Q5SX39; G3UW82; P13542	Q5SX40 [647-664]; P13541 [641-658]; Q5SX39 [644-661]; G3UW82 [647-664]; P13542 [643-660]			Myosin-1 OS=Mus musculus OX=10090 GN=Myh1 PE=1 SV=1 Myosin-3 OS=Mus musculus OX=10090 GN=Myh3 PE=2 SV=2 Myosin-4 OS=Mus musculus OX=10090 GN=Myh4 PE=1 SV=1 Myosin, heavy polypeptide 2, skeletal muscle, adult OS=Mus musculus OX=10090 GN=Myh2 PE=1 SV=1 Myosin-8 OS=Mus musculus OX=10090 GN=Myh8 PE=2 SV=2	Q5SX40; P13541; Q5SX39; G3UW82; P13542	2	2026.07	18	100	16.99	3	94.8	119	86.2	1.40566e+08	1.93762e+08	53553144	1.54358e+08	1.93762e+08	1.4041e+08	Det	Det	Det	2	3	2	Shared	High	High	High	High	High	High	High	High	High	3	3	0.8184	0.7362	0	0	1	1	1	1	1	1	-3.5	0.46	-0.00236	0.00031	47.0083	47.5216	0.000187126	0.000110078	3.33383e-15	6.30512e-16	5.10209	4.98439	8.49	687.86	687.86	1.55074e-12	0.000420698	48.11
FALSE		High	Unambiguous	EDLRDTFAAMGR	[K].EDLRDTFAAMGR.[L]			1.98109	1	4	11	P97457	P97457 [48-59]			Myosin regulatory light chain 11 OS=Mus musculus OX=10090 GN=Myl11 PE=1 SV=3	P97457; F6ULR7; A0A0U1RP93; A0A0U1RQ36	1	1381.65	12	100	11.5	3	112.6	97.4	90	1.8589e+07	17670967	6.22404e+06	2.0413e+07	17670967	1.63187e+07	Det	Det	Det	2	2	2		High	High	High	High	High	High	High	High	High	2	2	0.667	0.5427	0	0	1	1	1	1	1	1	-0.91	-0.91	-0.00063	-0.00063	47.2438	47.2438	0.000187126	0.000110078	1.58979e-06	5.96719e-07	1.98109	1.94269	3.28	406.88	406.88	4.19917e-05	0.000420698	47.72
FALSE		High	Unambiguous	GAGTGGLGLTVEGPCEAK	[K].GAGTGGLGLTVEGPCEAK.[I]			2.7887	1	3	4	Q8VHX6	Q8VHX6 [1090-1107]			Filamin-C OS=Mus musculus OX=10090 GN=Flnc PE=1 SV=3	Q80X90; Q8VHX6-2; Q8VHX6	0	1616.79	18	100	12.69	3	89	113.9	97.1	730100	1.02562e+06	333310	801738	1.02562e+06	873899	Det	Det	Det	1	1	1		High	High	Peak Found	High	High	Peak Found	High	High	High	2	2	0.7691	0.6347	0	0	1	1	1	1	1	1	0.06	0.06	5e-05	5e-05	47.6194	47.6194	0.000187126	0.000110078	1.55805e-08	1.57439e-09	2.7035	2.7887	4.38	370.35	370.35	6.54669e-07	0.000420698	48.19
FALSE		High	Unambiguous	HKYTMDPELPQFIQAK	[K].HKYTMDPELPQFIQAK.[V]			3.18527	1	4	10	A0A571BF46	A0A571BF46 [1509-1524]			Nebulin OS=Mus musculus OX=10090 GN=Neb PE=1 SV=1	E9Q1W3; A0A571BF58; A0A571BF46; A2AQA9	1	1945.98	16	100	32.43	3	109.8	126.4	63.8	7.39101e+06	9.34672e+06	1.79928e+06	8.11622e+06	9.34672e+06	4.71749e+06	Det	Det	Det	4	3	2		High	High	High	High	High	High	High	High	High	2	2	0.8022	0.7877	0	0	1	1	1	1	1	1	1.14	1.14	0.00111	0.00111	47.6044	47.6044	0.000187126	0.000110078	7.12758e-10	3.41571e-10	3.18527	3.00642	4.24	485.47	485.47	8.48493e-08	0.000420698	48.07
FALSE		High	Unambiguous	EGLLLWCQRK	[K].EGLLLWCQRK.[T]			1.70916	4	9	14	A0A1L1SV25; O88990; Q9JI91; Q7TPR4	A0A1L1SV25 [168-177]; O88990 [161-170]; Q9JI91 [155-164]; Q7TPR4 [148-157]			Actinin alpha 4 OS=Mus musculus OX=10090 GN=Actn4 PE=1 SV=1 Alpha-actinin-3 OS=Mus musculus OX=10090 GN=Actn3 PE=2 SV=1 Alpha-actinin-2 OS=Mus musculus OX=10090 GN=Actn2 PE=1 SV=2 Alpha-actinin-1 OS=Mus musculus OX=10090 GN=Actn1 PE=1 SV=1	A0A1L1SV25; O88990; P57780; A1BN54; D3Z761; Q9JI91; D3Z0L8; Q7TPR4; E9Q2W9	1	1245.68	10	100	24.05	3	92.7	80.5	126.9	7436539	7.08983e+06	4.2632e+06	8.16622e+06	7.08983e+06	1.11776e+07	Det	Det	Det	2	1	1	Shared	High	High	High	High	High	High	High	High	High	3	3	0.3452	0.408	0	0	1	1	1	1	1	1	0.81	0.81	0.00034	0.00034	47.3443	47.3443	0.000187126	0.000111185	3.1224e-05	3.07275e-06	1.51602	1.70916	2.99	265.6	265.6	0.000170452	0.000420698	47.9
FALSE		High	Unambiguous	VEIPVLGRPKPTVTWK	[K].VEIPVLGRPKPTVTWK.[K]			1.7821	2	6	8	E9Q8K5; A0A5K1VVQ9	E9Q8K5 [21128-21143]; A0A5K1VVQ9 [22999-23014]			Titin OS=Mus musculus OX=10090 GN=Ttn PE=1 SV=1 Titin OS=Mus musculus OX=10090 GN=Ttn PE=1 SV=1	E9Q8K5; A2ASS6; A0A5K1VVQ9; A0A5K1VVQ1; A2ASS6-2; E9Q8N1	0	1820.08	16	100	52.1	3	108.1	147.6	44.3	1.26571e+06	1.89757e+06	217365	1.3899e+06	1.89757e+06	569904	Det	Det	Det	2	1	1	Shared	High	High	High	High	High	High	High	High	High	4	4	0.8226	0.6278	0	0	1	1	1	1	1	1	-1.29	-1.29	-0.00059	-0.00059	47.2871	47.2871	0.000187126	0.000110078	5.68403e-06	2.10763e-06	1.7821	1.76288	3.17	273.83	273.83	0.000117058	0.000420698	48.16
FALSE		High	Unambiguous	HFCPNVPIILVGNKK	[K].HFCPNVPIILVGNKK.[D]			1.63103	1	4	2	Q9QUI0	Q9QUI0 [105-119]			Transforming protein RhoA OS=Mus musculus OX=10090 GN=Rhoa PE=1 SV=1	Q9QUI0; H3BL56; A0A0A6YXF6; Q62159	1	1678.95	15	100	41.09	3	113	133	54	451143	583227		495410	583227	236669	Det	Det	Imp	1	1			High	Peak Found	n/a	High	Peak Found	n/a	High	High	High	3	3	0.6898	0.6904	0	0	1	1	1	1	1	1	3.38	3.38	0.00189	0.00189	47.2741	47.2741	0.000187126	0.000111185	1.49519e-05	5.82862e-06	1.63103	1.61793	3.94	296.7	296.7	0.000254976	0.000420698	48.23
FALSE		High	Unambiguous	EAFTVIDQNRDGIIDK	[K].EAFTVIDQNRDGIIDK.[E]			3.94171	1	4	18	P97457	P97457 [32-47]			Myosin regulatory light chain 11 OS=Mus musculus OX=10090 GN=Myl11 PE=1 SV=3	P97457; F6ULR7; A0A0U1RP93; A0A0U1RQ36	1	1833.93	16	100	22.16	3	106.8	118	75.2	4.42207e+07	53629678	1.30463e+07	4.85597e+07	53629678	3.42057e+07	Det	Det	Det	2	2	2		High	High	High	High	High	High	High	High	High	2	2	0.6783	0.6476	0	0	1	1	1	1	1	1	-0.03	-0.03	-3e-05	-3e-05	46.7626	46.7626	0.000187126	0.000110078	5.61776e-12	2.27844e-12	3.94171	3.72028	5.25	495.43	495.43	1.72197e-09	0.000420698	47.36
FALSE		High	Unambiguous	GWSIVASDVTK	[K].GWSIVASDVTK.[R]			1.32366	2	6	4	E9Q8K5; A0A5K1VVQ9	E9Q8K5 [18090-18100]; A0A5K1VVQ9 [19961-19971]			Titin OS=Mus musculus OX=10090 GN=Ttn PE=1 SV=1 Titin OS=Mus musculus OX=10090 GN=Ttn PE=1 SV=1	E9Q8K5; A2ASS6; A0A5K1VVQ9; A0A5K1VVQ1; A2ASS6-2; E9Q8N1	0	1162.61	11	100	99.25	3	99.8	199.4	0.9	1.12546e+06	2.46899e+06		1.23589e+06	2.46899e+06	10616.9	Det	Det	Imp	1	1		Shared	High	High	n/a	High	High	n/a	High	High	High	2	2	0.5637	0.3436	0	0	1	1	1	1	1	1	1.22	-1.05	0.00071	-0.00061	47.2234	47.6651	0.000198383	0.000111185	0.000106956	8.60174e-05	1.32366	1.23458	2.59	253.53	253.53	0.00125027	0.000420698	47.94
FALSE		High	Unambiguous	TLNEADCATVPPAIR	[K].TLNEADCATVPPAIR.[S]			2.26022	1	2	6	Q8K2B3	Q8K2B3 [648-662]			Succinate dehydrogenase [ubiquinone] flavoprotein subunit, mitochondrial OS=Mus musculus OX=10090 GN=Sdha PE=1 SV=1	Q8K2B3; A0A1Y7VJ55	0	1570.79	15																			No Quan Values	High	n/a	High	High	n/a	High	High	High	High	2	2	0.7392	0.6015	0	0	1	1	1	1	1	1	3.25	3.25	0.00256	0.00256	47.2148	47.2148	0.000187126	0.000110078	2.66184e-07	3.48909e-07	2.26022	2.01915	2.61	323.8	323.8	9.96718e-06	0.000420698
FALSE		High	Unambiguous	ARLEIEPEWAYGK	[K].ARLEIEPEWAYGK.[K]			1.39212	1	4	8	Q62446	Q62446 [188-200]			Peptidyl-prolyl cis-trans isomerase FKBP3 OS=Mus musculus OX=10090 GN=Fkbp3 PE=1 SV=2	Q62446; A0A1Y7VLK0; A0A1Y7VP01; A0A1Y7VJ86	1	1561.8	13	100	26.64	3	90.2	130.2	79.6	2340763	3.70858e+06	865530	2.57044e+06	3.70858e+06	2.26931e+06	Det	Det	Det	2	2	1		High	High	High	High	High	High	High	High	High	3	2	0.6757	0.5442	0	0	1	1	1	1	1	1	-0.18	2.84	-9e-05	0.00221	47.1684	47.2126	0.000198383	0.000111185	0.000222806	2.84515e-05	1.20901	1.39212	3.62	266.03	266.03	0.000876466	0.000420698	48.02
FALSE		High	Unambiguous	LFVQDLATR	[K].LFVQDLATR.[V]			1.50283	1	1	2	Q61768	Q61768 [802-810]			Kinesin-1 heavy chain OS=Mus musculus OX=10090 GN=Kif5b PE=1 SV=3	Q61768	0	1062.59	9																			No Quan Values	High	n/a	n/a	High	n/a	n/a	High	High	High	2	2	1	0.536	0	0	1	1	1	1	1	1	-0.06	-0.06	-3e-05	-3e-05	47.2104	47.2104	0.000187126	0.000111185	3.39736e-05	2.64681e-05	1.50283	1.40241	2.5	225.02	225.02	0.000494189	0.000420698
FALSE		High	Unambiguous	NLDYVATSIHEAVTK	[K].NLDYVATSIHEAVTK.[I]			3.29283	1	1	6	P05201	P05201 [397-411]			Aspartate aminotransferase, cytoplasmic OS=Mus musculus OX=10090 GN=Got1 PE=1 SV=3	P05201	0	1660.85	15	100	31.13	3	84.3	135.9	79.9	4.10747e+06	7.27138e+06	1.63031e+06	4.5105e+06	7.27138e+06	4.27447e+06	Det	Det	Det	2	2	1		High	High	Peak Found	High	High	Peak Found	High	High	High	2	2	0.7776	0.6845	0	0	1	1	1	1	1	1	-3.95	-3.95	-0.00328	-0.00328	47.5935	47.5935	0.000187126	0.000110078	3.57971e-10	1.32629e-10	3.29283	3.14122	3.55	416.93	416.93	4.87495e-08	0.000420698	47.96
FALSE		High	Unambiguous	QAHLYRGIFPVLCK	[R].QAHLYRGIFPVLCK.[D]			1.92329	1	2	6	P52480-2	P52480-2 [462-475]			Isoform M1 of Pyruvate kinase PKM OS=Mus musculus OX=10090 GN=Pkm	P52480; P52480-2	1	1644.9	14	100	53.7	3	45.2	152.5	102.3	900037	3.33492e+06	852689	988350	3.33492e+06	2.23565e+06	Det	Det	Det	1	1	1		High	High	High	High	High	High	High	High	High	2	2	0.8226	0.7248	0	0	1	1	1	1	1	1	-0.48	-0.48	-0.0004	-0.0004	47.7206	47.7206	0.000187126	0.000110078	2.30171e-06	7.14e-07	1.92329	1.91712	2.98	289.41	289.41	5.65581e-05	0.000420698	48.53
FALSE		High	Unambiguous	EAYPGDVFYLHSR	[R].EAYPGDVFYLHSR.[L]			2.04229	1	2	4	Q03265	Q03265 [335-347]			ATP synthase subunit alpha, mitochondrial OS=Mus musculus OX=10090 GN=Atp5f1a PE=1 SV=1	Q03265; D3Z6F5	0	1553.74	13	100	27.78	3	87.4	131.8	80.7	2.80498e+06	4.64549e+06	1.08486e+06	3.08021e+06	4.64549e+06	2.84436e+06	Det	Det	Det	2	2	1		High	Peak Found	High	High	Peak Found	High	High	High	High	3	3	0.7377	0.67	0	0	1	1	1	1	1	1	-2.24	-2.24	-0.00116	-0.00116	47.1705	47.1705	0.000187126	0.000110078	1.07439e-06	6.31582e-07	2.04229	1.93459	3	237.42	237.42	3.06353e-05	0.000420698	48.05
FALSE		High	Unambiguous	TIDDLEDEVYAQKMK	[K].TIDDLEDEVYAQKMK.[Y]			3.11317	1	2	6	P58774	P58774 [252-266]			Tropomyosin beta chain OS=Mus musculus OX=10090 GN=Tpm2 PE=1 SV=1	P58774; A2AIM4	1	1797.86	15	100	47.97	3	61.5	153.7	84.8	2.71031e+06	7.4438e+06	1566052	2.97625e+06	7.4438e+06	4.106e+06	Det	Det	Det	2	2	1		High	High	High	High	High	High	High	High	High	2	3	0.7717	0.6964	0	0	1	1	1	1	1	1	-0.72	-0.97	-0.00064	-0.00058	46.9321	47.334	0.000187126	0.000110078	1.13089e-09	8.90613e-10	3.11317	2.86987	3.92	399.25	399.25	1.23021e-07	0.000420698	47.94
FALSE		High	Unambiguous	QSLAEEQVTAFVNKPSMSK	[K].QSLAEEQVTAFVNKPSMSK.[A]			4.27769	1	1	4	Q9ET80	Q9ET80 [500-518]			Junctophilin-1 OS=Mus musculus OX=10090 GN=Jph1 PE=1 SV=1	Q9ET80	0	2094.05	19	100	87.62	3	169.9	128.4	1.7	1.14496e+06	949682		1.2573e+06	949682	12665.9	Det	Det	Imp	1	1			High	High	n/a	High	High	n/a	High	High	High	3	3	0.6967	0.6084	0	0	1	1	1	1	1	1	-4.15	-4.15	-0.00289	-0.00289	47.491	47.491	0.000187126	0.000110078	3.43572e-12	4.55662e-14	4.0185	4.27769	4.75	426.86	426.86	3.04952e-10	0.000420698	47.98
FALSE		High	Unambiguous	MVDSLQTSLDAETR	[R].MVDSLQTSLDAETR.[S]			2.6257	2	2	10	Q02566; Q91Z83	Q02566 [1595-1608]; Q91Z83 [1593-1606]			Myosin-6 OS=Mus musculus OX=10090 GN=Myh6 PE=1 SV=2 Myosin-7 OS=Mus musculus OX=10090 GN=Myh7 PE=2 SV=1	Q02566; Q91Z83	0	1565.75	14	100	77.76	3	188	71.6	40.5	4.50697e+06	1.88419e+06	406377	4.9492e+06	1.88419e+06	1.06547e+06	Det	Det	Det	1	1	1	Shared	High	High	Peak Found	High	High	Peak Found	High	High	High	2	2	0.7221	0.6522	0	0	1	1	1	1	1	1	-3.14	-0.64	-0.00246	-0.0005	45.6751	45.7799	0.000187126	0.000110078	6.40819e-08	4.94249e-09	2.48263	2.6257	3.68	379.89	379.89	1.5162e-06	0.000420698	46.03
FALSE		High	Unambiguous	MVDSLQTSLDAETR	[R].MVDSLQTSLDAETR.[S]	1xOxidation [M1]	1xOxidation [M1]	1.08558	2	2	2	Q02566; Q91Z83	Q02566 [1595-1608]; Q91Z83 [1593-1606]			Myosin-6 OS=Mus musculus OX=10090 GN=Myh6 PE=1 SV=2 Myosin-7 OS=Mus musculus OX=10090 GN=Myh7 PE=2 SV=1	Q02566; Q91Z83	0	1581.74	14																			No Quan Values	High	n/a	n/a	High	n/a	n/a	High	High	High	2	2	0.7324	0.5329	0	0	1	1	1	1	1	1	-1.19	-1.19	-0.00094	-0.00094	40.4543	40.4543	0.000198383	0.000139063	0.000491056	0.000601769	1.08558	0.956024	1.52	236.47	236.47	0.0043262	0.000420698
FALSE		High	Unambiguous	IKLEQQVDDLEGSLEQEKK	[K].IKLEQQVDDLEGSLEQEKK.[IL]			4.00149	2	2	8	Q5SX40; G3UW82	Q5SX40 [1032-1050]; G3UW82 [1032-1050]			Myosin-1 OS=Mus musculus OX=10090 GN=Myh1 PE=1 SV=1 Myosin, heavy polypeptide 2, skeletal muscle, adult OS=Mus musculus OX=10090 GN=Myh2 PE=1 SV=1	Q5SX40; G3UW82	2	2229.16	19	100	69.35	3	102.2	168.2	29.6	2749116	4.96734e+06	332978	3.01886e+06	4.96734e+06	873028	Det	Det	Det	2	2	1	Shared	High	High	High	High	High	High	High	High	High	3	3	0.7959	0.5598	0	0	1	1	1	1	1	1	1.03	1.03	0.00077	0.00077	47.0874	47.0874	0.000187126	0.000110078	3.83102e-12	3.16651e-13	4.00149	4.00147	4.68	563.41	563.41	1.2655e-09	0.000420698	47.83
FALSE		High	Unambiguous	HLGLPVFNTVK	[K].HLGLPVFNTVK.[E]			2.52562	1	1	12	Q9WUM5	Q9WUM5 [95-105]			Succinate--CoA ligase [ADP/GDP-forming] subunit alpha, mitochondrial OS=Mus musculus OX=10090 GN=Suclg1 PE=1 SV=4	Q9WUM5	0	1224.71	11	100	33.19	3	76.9	85.1	138	6.93791e+06	8.43847e+06	5.21881e+06	7.61866e+06	8.43847e+06	1.36831e+07	Det	Det	Det	2	2	1		High	High	High	High	High	High	High	High	High	2	2	0.7675	0.7196	0	0	1	1	1	1	1	1	0.39	0.39	0.00024	0.00024	47.0612	47.0612	0.000187126	0.000110078	4.86635e-08	1.12607e-08	2.52562	2.50837	3.78	398.2	398.2	2.53921e-06	0.000420698	47.96
FALSE		High	Unambiguous	ASAELALGENNEVLK	[K].ASAELALGENNEVLK.[S]			2.69661	1	1	12	P05202	P05202 [108-122]			Aspartate aminotransferase, mitochondrial OS=Mus musculus OX=10090 GN=Got2 PE=1 SV=1	P05202	0	1557.81	15	100	4.76	3	95	100.5	104.5	4.29165e+06	4.98354e+06	1.977e+06	4.71275e+06	4.98354e+06	5.18345e+06	Det	Det	Det	1	1	1		High	High	High	High	High	High	High	High	High	2	2	0.3966	0.474	0	0	1	1	1	1	1	1	-0.71	2.35	-0.00056	0.00183	46.9775	46.4612	0.000187126	0.000110078	3.86157e-08	3.00473e-09	2.56174	2.69661	3.46	384.11	384.11	1.05217e-06	0.000420698	47.12
FALSE		High	Unambiguous	VFQFLNAK	[K].VFQFLNAK.[C]			0.927562	1	1	2	Q8BP67	Q8BP67 [28-35]			Large ribosomal subunit protein eL24 OS=Mus musculus OX=10090 GN=Rpl24 PE=1 SV=2	Q8BP67	0	966.541	8	100	74.71	3	166.8	113.9	19.3	733785	550172	35609.3	805785	550172	93363.3	Det	Det	Det	1	1	1		High	Peak Found	Peak Found	High	Peak Found	Peak Found	High	High	High	2	2	0.664	0.4892	0	0	1	1	1	1	1	1	-0.62	-0.62	-0.0003	-0.0003	46.9318	46.9318	0.000221347	0.000165717	0.00135022	0.000907775	0.927562	0.896737	1.86	196.5	196.5	0.00989522	0.000420698	47.64
FALSE		High	Unambiguous	EEEQQRLINELTAQR	[K].EEEQQRLINELTAQR.[GA]			2.31246	2	2	11	Q5SX40; P13542	Q5SX40 [1270-1284]; P13542 [1266-1280]			Myosin-1 OS=Mus musculus OX=10090 GN=Myh1 PE=1 SV=1 Myosin-8 OS=Mus musculus OX=10090 GN=Myh8 PE=2 SV=2	Q5SX40; P13542	1	1856.95	15	100	36.6	3	109	131.3	59.7	1.70308e+07	2.25265e+07	3.91053e+06	1.87019e+07	2.25265e+07	1.02529e+07	Det	Det	Det	2	2	1	Shared	High	High	High	High	High	High	High	High	High	3	3	0.7518	0.6792	0	0	1	1	1	1	1	1	0.57	0.57	0.00035	0.00035	46.7902	46.7902	0.000187126	0.000110078	2.57369e-07	4.45352e-08	2.26548	2.31246	4.24	313.95	313.95	7.61513e-06	0.000420698	47.25
FALSE		High	Unambiguous	DLRTYLASVK	[K].DLRTYLASVK.[A]			1.17241	1	4	8	Q6P1B9	Q6P1B9 [64-73]			Bin1 protein OS=Mus musculus OX=10090 GN=Bin1 PE=1 SV=1	Q6P1B9; O08539-2; A0A3Q4EBK4; O08539	1	1165.66	10	100	54.85	3	157.3	94.6	48	1.30987e+07	8.64821e+06	1.67514e+06	1.43839e+07	8.64821e+06	4.39201e+06	Det	Det	Det	2	2	1		High	High	High	High	High	High	High	High	High	2	2	0.6853	0.4428	0	0	1	1	1	1	1	1	-0.79	-2.67	-0.00046	-0.00155	46.7693	47.0144	0.000198383	0.000139063	0.000281638	0.00038028	1.17241	1.02207	2.01	346.9	346.9	0.00274815	0.000420698	47.45
FALSE		High	Unambiguous	LVIIESDLERAEER	[K].LVIIESDLERAEER.[A]			2.11378	2	16	4	F8WID5; P58771	F8WID5 [211-224]; P58771 [169-182]			Tropomyosin 1, alpha OS=Mus musculus OX=10090 GN=Tpm1 PE=1 SV=1 Tropomyosin alpha-1 chain OS=Mus musculus OX=10090 GN=Tpm1 PE=1 SV=1	E9Q456; E9Q455; G5E8R2; E9Q453; G5E8R1; Q8BSH3; E9Q452; F8WID5; E9Q454; E9Q448; E9Q450; G5E8R0; P58771-2; B7ZNL3; Q8BP43; P58771	1	1671.89	14	100	85.54	3	143.5	155.1	1.5	5.85229e+06	6945956		6.42652e+06	6945956	65357.6	Det	Det	Imp	1	1		Shared	High	High	n/a	High	High	n/a	High	High	High	3	3	0.415	0.2747	0	0	1	1	1	1	1	1	1.17	1.17	0.00065	0.00065	46.7015	46.7015	0.000187126	0.000110078	6.79804e-07	8.78128e-07	2.11378	1.88764	3.24	296.78	296.78	2.1196e-05	0.000420698	47.52
FALSE		High	Unambiguous	RYNSLSILPAALGKPVR	[K].RYNSLSILPAALGKPVR.[D]			3.11591	1	2	5	Q9DB60	Q9DB60 [107-123]			Prostamide/prostaglandin F synthase OS=Mus musculus OX=10090 GN=Prxl2b PE=1 SV=1	Q9DB60; B1AS14	1	1855.09	17	100	51.03	3	157.4	59.8	82.8	1.24536e+06	519209	274526	1.36756e+06	519209	719773	Det	Det	Det	2	1	1		High	Peak Found	High	High	Peak Found	High	High	High	High	4	4	0.8123	0.7048	0	0	1	1	1	1	1	1	-1.71	-1.71	-0.00079	-0.00079	46.6631	46.6631	0.000187126	0.000110078	1.11125e-09	2.41875e-10	3.11591	3.0556	3.76	432.65	432.65	1.21297e-07	0.000420698	47.46
FALSE		High	Unambiguous	HNNCMAECLTPTIYAK	[K].HNNCMAECLTPTIYAK.[L]			3.23613	1	1	8	Q6P8J7	Q6P8J7 [60-75]			Creatine kinase S-type, mitochondrial OS=Mus musculus OX=10090 GN=Ckmt2 PE=1 SV=1	Q6P8J7	0	1808.81	16	100	36.08	3	85.8	141	73.2	1.48133e+06	2.67345e+06	529056	1.62668e+06	2.67345e+06	1.38712e+06	Det	Det	Det	1	2	1		High	High	High	High	High	High	High	High	High	2	2	0.8955	0.8062	0	0	1	1	1	1	1	1	0.45	0.45	0.0004	0.0004	46.0611	46.0611	0.000187126	0.000110078	5.14668e-10	4.12356e-10	3.23613	2.97959	3.25	473.59	473.59	6.52894e-08	0.000420698	47.09
FALSE		High	Unambiguous	HNNCMAECLTPTIYAK	[K].HNNCMAECLTPTIYAK.[L]	1xCarbamidomethyl [C4]	1xCarbamidomethyl [C4]	2.09029	1	1	2	Q6P8J7	Q6P8J7 [60-75]			Creatine kinase S-type, mitochondrial OS=Mus musculus OX=10090 GN=Ckmt2 PE=1 SV=1	Q6P8J7	0	1865.83	16	100	110.19	3	5.8	73	221.2			137137	9418.29	118725	359556	Imp	Imp	Det			1		n/a	n/a	High	n/a	n/a	High	High	High	High	2	2	0.3613	0.2679	0	0	1	1	1	1	1	1	0	0	0	0	42.9135	42.9135	0.000187126	0.000110078	8.72182e-07	2.11778e-07	2.07486	2.09029	2.8	333.03	333.03	2.3923e-05	0.000420698	43.77
FALSE		High	Unambiguous	GDVTTQVALQPALK	[K].GDVTTQVALQPALK.[F]			2.3854	1	2	6	P09671	P09671 [76-89]			Superoxide dismutase [Mn], mitochondrial OS=Mus musculus OX=10090 GN=Sod2 PE=1 SV=3	P09671; A0A3B2WBF0	0	1440.81	14	100	20.93	3	93.9	123.3	82.8	5.35146e+06	7715442	1.97574e+06	5.87655e+06	7715442	5.18015e+06	Det	Det	Det	1	2	1		High	High	Peak Found	High	High	Peak Found	High	High	High	2	2	0.7621	0.7228	0	0	1	1	1	1	1	1	-1.9	-1.9	-0.00137	-0.00137	46.4916	46.4916	0.000187126	0.000110078	3.59333e-07	2.66922e-08	2.21335	2.3854	3.68	332.05	332.05	5.22953e-06	0.000420698	47.15
FALSE		High	Unambiguous	AVDSLVPIGR	[K].AVDSLVPIGR.[G]			1.31222	1	2	4	Q03265	Q03265 [195-204]			ATP synthase subunit alpha, mitochondrial OS=Mus musculus OX=10090 GN=Atp5f1a PE=1 SV=1	Q03265; D3Z6F5	0	1026.59	10	100	85.7	3	128.9	167.5	3.6	18881180	26935378	219256	2.07338e+07	26935378	574864	Det	Det	Det	1	1	1		High	High	Peak Found	High	High	Peak Found	High	High	High	2	2	1	0.5969	0	0	1	1	1	1	1	1	-0.5	-0.5	-0.00026	-0.00026	46.5962	46.5962	0.000198383	0.000111185	0.000115083	0.000145161	1.31222	1.15997	2.58	265.17	265.17	0.00132684	0.000420698	47.26
FALSE		High	Unambiguous	LQPPGPEVSGFPSQTK	[R].LQPPGPEVSGFPSQTK.[Q]			2.39848	1	1	4	Q9JIF9	Q9JIF9 [21-36]			Myotilin OS=Mus musculus OX=10090 GN=Myot PE=1 SV=1	Q9JIF9	0	1668.86	16	100	34.53	3	82.3	139.8	77.9	3.60204e+06	6.71754e+06	1.42781e+06	3.95548e+06	6.71754e+06	3.74355e+06	Det	Det	Det	2	2	1		High	High	Peak Found	High	High	Peak Found	High	High	High	3	3	1	0.6167	0	0	1	1	1	1	1	1	-0.97	-0.97	-0.00054	-0.00054	46.479	46.479	0.000187126	0.000110078	3.1629e-07	2.43511e-08	2.23328	2.39848	4.2	330.9	330.9	4.88871e-06	0.000420698	47.02
FALSE		High	Unambiguous	VLSNMGAHFGGYLVK	[K].VLSNMGAHFGGYLVK.[A]			3.9135	1	8	6	O88346	O88346 [153-167]			Troponin T, slow skeletal muscle OS=Mus musculus OX=10090 GN=Tnnt1 PE=2 SV=3	J3QPC8; O88346-2; E9Q688; E9Q0G9; O88346; O88346-3; E9PZB4; E9QA86	0	1592.83	15	100	88.65	3	199.1	72.7	28.2	8959037	3.59511e+06	531150	9.8381e+06	3.59511e+06	1.39261e+06	Det	Det	Det	2	1	1		High	High	High	High	High	High	High	High	High	2	2	0.7948	0.7139	0	0	1	1	1	1	1	1	0.71	0.71	0.00056	0.00056	46.5481	46.5481	0.000187126	0.000110078	2.16247e-11	5.87083e-13	3.73118	3.9135	4.09	492.99	492.99	1.99136e-09	0.000420698	47.51
FALSE		High	Unambiguous	ALFYPYNDSPELRR	[K].ALFYPYNDSPELRR.[V]			2.02419	1	6	6	A0A571BF46	A0A571BF46 [211-224]			Nebulin OS=Mus musculus OX=10090 GN=Neb PE=1 SV=1	E9Q1W3; A0A571BF58; A0A1B0GSI0; A0A571BF46; A0A1B0GSF5; A2AQA9	1	1740.87	14	100	35.25	3	125.4	114.8	59.8	1.02489e+07	1.03062e+07	2.04537e+06	1.12545e+07	1.03062e+07	5.36271e+06	Det	Det	Det	2	2	2		High	High	High	High	High	High	High	High	High	3	3	1	0.6967	0	0	1	1	1	1	1	1	-1.57	-1.57	-0.00091	-0.00091	46.5195	46.5195	0.000187126	0.000110078	5.01546e-06	3.36778e-07	1.80164	2.02419	3.66	292.03	292.03	3.36297e-05	0.000420698	47.34
FALSE		High	Unambiguous	FNGGGHINHTIFWTNLSPK	[K].FNGGGHINHTIFWTNLSPK.[G]			2.93608	1	2	12	P09671	P09671 [90-108]			Superoxide dismutase [Mn], mitochondrial OS=Mus musculus OX=10090 GN=Sod2 PE=1 SV=3	P09671; A0A3B2WBF0	0	2140.07	19	100	50.34	3	158.1	72.2	69.7	5.95555e+06	2.98481e+06	1.1e+06	6.53991e+06	2.98481e+06	2.88406e+06	Det	Det	Det	2	2	2		High	High	High	High	High	High	High	High	High	2	3	0.7477	0.5597	0	0	1	1	1	1	1	1	0.54	2.45	0.00058	0.00174	47.4847	46.4639	0.000187126	0.000110078	1.1845e-08	5.59625e-10	2.74631	2.93608	5.11	408.22	408.22	3.06366e-07	0.000420698	47.65
FALSE		High	Unambiguous	LKDLEALLNSK	[R].LKDLEALLNSK.[E]			1.53737	1	3	6	P48678	P48678 [134-144]			Prelamin-A/C OS=Mus musculus OX=10090 GN=Lmna PE=1 SV=2	P48678; P48678-2; P48678-3	1	1243.73	11	100	31.34	3	70.8	133.1	96.1	1.32337e+06	2.73243e+06	752652	1.45322e+06	2.73243e+06	1.97336e+06	Det	Det	Det	2	2	1		High	Peak Found	High	High	Peak Found	High	High	High	High	2	2	0.6657	0.4633	0	0	1	1	1	1	1	1	-1.65	-2.43	-0.00103	-0.00151	46.4743	46.2247	0.000187126	0.000111185	2.72342e-05	3.98103e-05	1.53737	1.34429	2.18	270.4	270.4	0.000413423	0.000420698	47.15
FALSE		High	Unambiguous	ILGEVTRPMSVHIPAVK	[K].ILGEVTRPMSVHIPAVK.[I]			1.61352	1	1	2	Q8CC36	Q8CC36 [95-111]			Cerebral dopamine neurotrophic factor OS=Mus musculus OX=10090 GN=Cdnf PE=1 SV=1	Q8CC36	0	1847.06	17	100	58.57	3	119.5	146.3	34.2	790222	1.06257e+06		867759	1.06257e+06	248059	Det	Det	Imp	1	1			High	Peak Found	n/a	High	Peak Found	n/a	High	High	High	4	4	1	0.453	0	0	1	1	1	1	1	1	0.02	0.02	1e-05	1e-05	46.4477	46.4477	0.000187126	0.000111185	1.67257e-05	3.71617e-05	1.61352	1.3541	2.98	251.76	251.76	0.000279072	0.000420698	47.32
FALSE		High	Unambiguous	KVITAFNDGLNHLDSLK	[K].KVITAFNDGLNHLDSLK.[G]			5.30177	1	3	33	A8DUK4	A8DUK4 [67-83]			Beta-globin OS=Mus musculus OX=10090 GN=Hbb-bs PE=1 SV=1	P02088; E9Q223; A8DUK4	1	1885.02	17	100	30.6	3	72.4	132.9	94.7	7.92131e+07	1.5973e+08	4.34316e+07	8.69856e+07	1.5973e+08	1.13872e+08	Det	Det	Det	6	6	7		High	High	High	High	High	High	High	High	High	3	3	0.8326	0.7329	0	0	1	1	1	1	1	1	0.28	0.28	0.00018	0.00018	46.6639	46.6639	0.000187126	0.000110078	3.90867e-14	6.30512e-16	4.71762	5.30177	7.15	562.88	562.88	1.55859e-12	0.000420698	47.02
FALSE		High	Unambiguous	LGWEEALK	[R].LGWEEALK.[K]			1.35463	1	4	6	A0A571BF46	A0A571BF46 [2269-2276]			Nebulin OS=Mus musculus OX=10090 GN=Neb PE=1 SV=1	E9Q1W3; A0A571BF58; A0A571BF46; A2AQA9	0	945.504	8	100	74.45	3	111.8	167.9	20.4	3.81516e+06	6.29298e+06	291317	4.1895e+06	6.29298e+06	763797	Det	Det	Det	1	1	1		High	High	High	High	High	High	High	High	High	2	2	0.5344	0.4907	0	0	1	1	1	1	1	1	-3.99	-3.99	-0.00189	-0.00189	46.2871	46.2871	0.000198383	0.000111185	8.77243e-05	0.000100778	1.35463	1.21201	2.14	221.38	221.38	0.00106457	0.000420698	47.09
FALSE		High	Unambiguous	EHALLAYTLGVK	[R].EHALLAYTLGVK.[Q]			2.50583	2	4	6	P10126; P62631	P10126 [135-146]; P62631 [135-146]			Elongation factor 1-alpha 1 OS=Mus musculus OX=10090 GN=Eef1a1 PE=1 SV=3 Elongation factor 1-alpha 2 OS=Mus musculus OX=10090 GN=Eef1a2 PE=1 SV=1	D3YZ68; P10126; P62631; D3Z3I8	0	1314.74	12	100	37.75	3	113.9	128.9	57.3	3.03016e+06	3.76615e+06	638416	3.32748e+06	3.76615e+06	1.67385e+06	Det	Det	Det	2	2	1	Shared	High	High	Peak Found	High	High	Peak Found	High	High	High	2	2	0.8079	0.671	0	0	1	1	1	1	1	1	-0.71	-0.71	-0.00047	-0.00047	46.3818	46.3818	0.000187126	0.000110078	5.52375e-08	1.90063e-08	2.50583	2.43378	3.89	368.57	368.57	2.81179e-06	0.000420698	47.21
FALSE		High	Unambiguous	TQDENPVVHFFK	[R].TQDENPVVHFFK.[N]			2.39941	1	12	10	P04370-4	P04370-4 [104-115]			Isoform 4 of Myelin basic protein OS=Mus musculus OX=10090 GN=Mbp	P04370-9; P04370-7; P04370; P04370-11; P04370-8; P04370-4; A0A498WGS3; P04370-14; P04370-6; P04370-5; P04370-13; P04370-10	0	1460.72	12	100	91.12	3	56.3	204.7	38.9	4.4201e+06	1.76415e+07	1.27948e+06	4.85381e+06	1.76415e+07	3.35465e+06	Det	Det	Det	2	2	1		High	High	High	High	High	High	High	High	High	2	2	0.8014	0.7361	0	0	1	1	1	1	1	1	-1.33	-1.25	-0.00097	-0.00091	45.8842	46.3384	0.000187126	0.000110078	1.09178e-07	6.67606e-08	2.39941	2.25478	3.6	315.49	315.49	4.86534e-06	0.000420698	46.93
FALSE		High	Unambiguous	LAQESIMDIENEK	[K].LAQESIMDIENEK.[Q]			2.31536	1	1	8	G3UW82	G3UW82 [1068-1080]			Myosin, heavy polypeptide 2, skeletal muscle, adult OS=Mus musculus OX=10090 GN=Myh2 PE=1 SV=1	G3UW82	0	1519.73	13	100	38.78	3	126.9	117.6	55.5	19569822	19916192	3.58852e+06	2.149e+07	19916192	9.40867e+06	Det	Det	Det	1	1	1		High	High	Peak Found	High	High	Peak Found	High	High	High	2	2	0.8094	0.7039	0	0	1	1	1	1	1	1	-0.66	-0.88	-0.0005	-0.00067	46.3099	46.4716	0.000187126	0.000110078	3.20383e-07	4.36363e-08	2.23127	2.31536	3.31	351.98	351.98	7.50219e-06	0.000420698	46.71
FALSE		High	Unambiguous	LAQESIMDIENEK	[K].LAQESIMDIENEK.[Q]	1xOxidation [M7]	1xOxidation [M7]	2.27885	1	1	8	G3UW82	G3UW82 [1068-1080]			Myosin, heavy polypeptide 2, skeletal muscle, adult OS=Mus musculus OX=10090 GN=Myh2 PE=1 SV=1	G3UW82	0	1535.73	13	100	36.16	3	122.4	119.3	58.3	472189	505648		518520	505648	246961	Det	Det	Imp	1	1			High	High	n/a	High	High	n/a	High	High	High	2	2	0.7845	0.6118	0	0	1	1	1	1	1	1	-0.76	-1.9	-0.00058	-0.00146	39.0836	38.9077	0.000187126	0.000110078	2.36254e-07	1.40274e-06	2.27885	1.82089	2.55	369.41	369.41	9.05492e-06	0.000420698	39.48
FALSE		High	Unambiguous	DLHTLILVNNK	[K].DLHTLILVNNK.[I]			1.75098	1	1	10	P28654	P28654 [101-111]			Decorin OS=Mus musculus OX=10090 GN=Dcn PE=1 SV=1	P28654	0	1279.74	11	100	47.74	3	75.3	155	69.7	12764569	28851877	4943866	1.4017e+07	28851877	1.29622e+07	Det	Det	Det	2	2	1		High	High	High	High	High	High	High	High	High	2	2	0.6163	0.6427	0	0	1	1	1	1	1	1	-0.77	-2.54	-0.00049	-0.00162	45.9492	46.2517	0.000187126	0.000111185	6.93723e-06	2.60839e-06	1.75098	1.7325	4.17	333.95	333.95	0.000137413	0.000420698	47.04
FALSE		High	Unambiguous	DTQLHLDDALRGQEDLK	[K].DTQLHLDDALRGQEDLK.[E]			4.06265	4	4	18	Q5SX40; P13541; G3UW82; P13542	Q5SX40 [1659-1675]; P13541 [1653-1669]; G3UW82 [1659-1675]; P13542 [1655-1671]			Myosin-1 OS=Mus musculus OX=10090 GN=Myh1 PE=1 SV=1 Myosin-3 OS=Mus musculus OX=10090 GN=Myh3 PE=2 SV=2 Myosin, heavy polypeptide 2, skeletal muscle, adult OS=Mus musculus OX=10090 GN=Myh2 PE=1 SV=1 Myosin-8 OS=Mus musculus OX=10090 GN=Myh8 PE=2 SV=2	Q5SX40; P13541; G3UW82; P13542	1	1966.98	17	100	30.05	3	86.9	134.4	78.7	1.26766e+07	2.153e+07	4.81128e+06	1.39204e+07	2.153e+07	1.26146e+07	Det	Det	Det	3	3	2	Shared	High	High	High	High	High	High	High	High	High	2	2	0.8354	0.7455	0	0	1	1	1	1	1	1	-3.65	-3.65	-0.00359	-0.00359	45.5051	45.5051	0.000187126	0.000110078	2.4109e-11	2.06109e-13	3.7142	4.06265	4.99	542.33	542.33	9.23439e-10	0.000420698	46.43
FALSE		High	Unambiguous	AKPVVSFIAGITAPPGRR	[K].AKPVVSFIAGITAPPGRR.[M]			2.81487	1	1	11	Q9WUM5	Q9WUM5 [279-296]			Succinate--CoA ligase [ADP/GDP-forming] subunit alpha, mitochondrial OS=Mus musculus OX=10090 GN=Suclg1 PE=1 SV=4	Q9WUM5	1	1837.08	18	100	45.48	3	63.6	151	85.5	7.23248e+06	1.88622e+07	4.0728e+06	7.94214e+06	1.88622e+07	1.06784e+07	Det	Det	Det	2	2	2		High	High	High	High	High	High	High	High	High	4	2	0.8009	0.7246	0	0	1	1	1	1	1	1	-0.49	-2.72	-0.00022	-0.0025	47.545	46.7134	0.000187126	0.000110078	7.63669e-09	2.37968e-09	2.81487	2.72984	3.45	411.86	411.86	5.72088e-07	0.000420698	47.53
FALSE		High	Unambiguous	RQFAAQANAIGPWIQGK	[R].RQFAAQANAIGPWIQGK.[V]			4.38876	1	1	10	O88990	O88990 [646-662]			Alpha-actinin-3 OS=Mus musculus OX=10090 GN=Actn3 PE=2 SV=1	O88990	1	1855.99	17	100	12.03	3	113.8	92.2	94	9.82316e+06	8.73478e+06	3.39567e+06	1.0787e+07	8.73478e+06	8.90303e+06	Det	Det	Det	2	2	2		High	High	High	High	High	High	High	High	High	2	2	0.8206	0.7721	0	0	1	1	1	1	1	1	0.5	0.5	0.00047	0.00047	45.9165	45.9165	0.000187126	0.000110078	2.89922e-12	2.08985e-14	4.04502	4.38876	5.44	601.3	601.3	1.72068e-10	0.000420698	46.86
FALSE		High	Unambiguous	YIATPIFSK	[R].YIATPIFSK.[M]			0.982051	1	3	5	A2AE89	A2AE89 [229-237]			glutathione transferase OS=Mus musculus OX=10090 GN=Gstm1 PE=1 SV=2	F6WHQ7; P10649; A2AE89	0	1039.58	9	100	67.43	3	109.4	162.2	28.3	5735509	9337022	622315	6.29828e+06	9337022	1.63163e+06	Det	Det	Det	1	1	1		High	High	High	High	High	High	High	High	High	2	2	0.6298	0.4928	0	0	1	1	1	1	1	1	-2.25	-2.25	-0.00117	-0.00117	46.1819	46.1819	0.000221347	0.000139063	0.00105907	0.000502268	0.96552	0.982051	2.07	215.72	215.72	0.0074389	0.000420698	46.95
FALSE		High	Unambiguous	LTYTQQLEDLK	[K].LTYTQQLEDLK.[R]			1.72559	1	1	4	Q91Z83	Q91Z83 [1306-1316]			Myosin-7 OS=Mus musculus OX=10090 GN=Myh7 PE=2 SV=1	Q91Z83	0	1351.71	11	100	98.01	3	196.7	102.7	0.7	17857826	10238436		1.961e+07	10238436	67548.5	Det	Det	Imp	1	1			High	High	n/a	High	High	n/a	High	High	High	2	2	0.6246	0.6254	0	0	1	1	1	1	1	1	-0.64	-0.64	-0.00043	-0.00043	46.2594	46.2594	0.000187126	0.000111185	8.16186e-06	4.04787e-06	1.72559	1.66988	3.15	256.41	256.41	0.000156617	0.000420698	46.83
FALSE		High	Unambiguous	IQLVEEELDR	[R].IQLVEEELDR.[A]			1.80153	5	28	25	P58774; F8WID5; D3Z2H9; E9Q5J9; P58771	P58774 [92-101]; F8WID5 [134-143]; D3Z2H9 [56-65]; E9Q5J9 [93-102]; P58771 [92-101]			Tropomyosin beta chain OS=Mus musculus OX=10090 GN=Tpm2 PE=1 SV=1 Tropomyosin 1, alpha OS=Mus musculus OX=10090 GN=Tpm1 PE=1 SV=1 Tropomyosin 3, related sequence 7 OS=Mus musculus OX=10090 GN=Tpm3-rs7 PE=1 SV=1 Tropomyosin 3, gamma OS=Mus musculus OX=10090 GN=Tpm3 PE=1 SV=1 Tropomyosin alpha-1 chain OS=Mus musculus OX=10090 GN=Tpm1 PE=1 SV=1	E9Q456; E9Q455; G5E8R2; E9Q453; G5E8R1; Q8BSH3; D3Z6I8; E9Q452; P58774; F8WID5; S4R2U0; A2AIM4; P21107-2; D3Z2H9; P58774-2; A2AIM5; E9Q454; E9Q5J9; A0A0R4J1P2; E9Q448; P21107; E9Q450; G5E8R0; P58771-2; B7ZNL3; Q8BP43; E9Q7Q3; P58771	0	1243.65	10	100	60.28	3	88.7	165.1	46.2	1.02147e+08	2.08865e+08	2.22807e+07	1.1217e+08	2.08865e+08	5.84172e+07	Det	Det	Det	3	4	4	Shared	High	High	High	High	High	High	High	High	High	2	2	0.4335	0.3527	0	0	1	1	1	1	1	1	-0.61	-0.16	-0.00038	-0.0001	45.612	45.9597	0.000187126	0.000110078	8.09364e-06	1.60692e-06	1.7269	1.80153	2.58	296.32	296.32	0.000105908	0.000420698	46.43
FALSE		High	Unambiguous	SVVLMSHLGRPDGVPMPDK	[K].SVVLMSHLGRPDGVPMPDK.[Y]			3.81155	1	2	12	P09411	P09411 [57-75]			Phosphoglycerate kinase 1 OS=Mus musculus OX=10090 GN=Pgk1 PE=1 SV=4	P09411; S4R2M7	0	2035.05	19	100	50.7	3	54.1	154.4	91.4	19815951	62079558	14015526	2.17603e+07	62079558	3.6747e+07	Det	Det	Det	2	2	2		High	High	High	High	High	High	High	High	High	2	2	0.8283	0.7643	0	0	1	1	1	1	1	1	-3.98	-3.98	-0.00405	-0.00405	45.8755	45.8755	0.000187126	0.000110078	1.29264e-11	3.92327e-12	3.81155	3.64285	4.37	515.96	515.96	3.36724e-09	0.000420698	46.59
FALSE		High	Unambiguous	SVVLMSHLGRPDGVPMPDK	[K].SVVLMSHLGRPDGVPMPDK.[Y]	1xOxidation [M]	1xOxidation [M5; M16]	2.27574	1	2	10	P09411	P09411 [57-75]			Phosphoglycerate kinase 1 OS=Mus musculus OX=10090 GN=Pgk1 PE=1 SV=4	P09411; S4R2M7	0	2051.04	19	100	20.57	3	79.5	120.7	99.8	2.36136e+06	3.93416e+06	1.24048e+06	2.59306e+06	3.93416e+06	3.25239e+06	Det	Det	Det	4	3	4		High	High	High	High	High	High	High	High	High	4	4	0.6113	0.5311	0	0	1	1	1	1	1	1	-2.5	-2.5	-0.00128	-0.00128	39.2331	39.2331	0.000187126	0.000110078	7.06434e-07	5.76246e-08	2.10777	2.27574	5.14	271.81	271.81	9.20119e-06	0.000420698	39.96
FALSE		High	Unambiguous	KGSSFQTVSALFR	[K].KGSSFQTVSALFR.[E]			3.73188	5	5	48	Q5SX40; P13541; Q5SX39; G3UW82; P13542	Q5SX40 [647-659]; P13541 [641-653]; Q5SX39 [644-656]; G3UW82 [647-659]; P13542 [643-655]			Myosin-1 OS=Mus musculus OX=10090 GN=Myh1 PE=1 SV=1 Myosin-3 OS=Mus musculus OX=10090 GN=Myh3 PE=2 SV=2 Myosin-4 OS=Mus musculus OX=10090 GN=Myh4 PE=1 SV=1 Myosin, heavy polypeptide 2, skeletal muscle, adult OS=Mus musculus OX=10090 GN=Myh2 PE=1 SV=1 Myosin-8 OS=Mus musculus OX=10090 GN=Myh8 PE=2 SV=2	Q5SX40; P13541; Q5SX39; G3UW82; P13542	1	1427.76	13	100	30.8	3	78.2	86.5	135.2	4.20176e+08	5.10165e+08	3.04201e+08	4.61404e+08	5.10165e+08	7.97578e+08	Det	Det	Det	5	4	4	Shared	High	High	High	High	High	High	High	High	High	2	2	0.8657	0.786	0	0	1	1	1	1	1	1	-0.76	-0.03	-0.00055	-2e-05	45.5962	44.9688	0.000187126	0.000110078	2.15288e-11	9.16054e-12	3.73188	3.52203	4.44	525.73	525.73	5.07627e-09	0.000420698	45.59
FALSE		High	Unambiguous	LYKPVFVLKPASFK	[R].LYKPVFVLKPASFK.[C]			2.57957	2	7	6	E9Q8K5; A0A5K1VVQ9	E9Q8K5 [1460-1473]; A0A5K1VVQ9 [1460-1473]			Titin OS=Mus musculus OX=10090 GN=Ttn PE=1 SV=1 Titin OS=Mus musculus OX=10090 GN=Ttn PE=1 SV=1	E9Q8K5; A2ASS6; A0A5K1VVQ9; A0A5K1VVQ1; A2ASS6-3; A2ASS6-2; E9Q8N1	0	1636.98	14	100	37.6	3	68	141.4	90.6	884682	2.0213e+06	494186	971488	2.0213e+06	1.2957e+06	Det	Det	Det	2	1	2	Shared	High	Peak Found	High	High	Peak Found	High	High	High	High	4	4	0.8305	0.6818	0	0	1	1	1	1	1	1	-0.18	-0.18	-7e-05	-7e-05	46.0187	46.0187	0.000187126	0.000110078	3.44486e-08	2.22221e-08	2.57957	2.41151	2.86	283.18	283.18	1.923e-06	0.000420698	47.16
FALSE		High	Unambiguous	DMANQVKAPLVLKD	[K].DMANQVKAPLVLKD.[-]			2.44254	1	1	8	Q99LX0	Q99LX0 [176-189]			Parkinson disease protein 7 homolog OS=Mus musculus OX=10090 GN=Park7 PE=1 SV=1	Q99LX0	2	1541.84	14	100	50.04	3	45.6	144.1	110.3	5.04507e+06	1.74988e+07	5.10815e+06	5.54009e+06	1.74988e+07	1.3393e+07	Det	Det	Det	2	2	1		High	High	High	High	High	High	High	High	High	2	2	0.7761	0.6921	0	0	1	1	1	1	1	1	0.05	1.65	4e-05	0.00127	45.7324	46.2043	0.000187126	0.000110078	8.28315e-08	6.61621e-08	2.44254	2.25606	4.19	434.05	434.05	3.89586e-06	0.000420698	46.77
FALSE		High	Unambiguous	IAATNLAGIGQPSDPSEHFK	[K].IAATNLAGIGQPSDPSEHFK.[C]			3.55371	1	1	6	Q14BI5	Q14BI5 [785-804]			Myomesin 2 OS=Mus musculus OX=10090 GN=Myom2 PE=1 SV=1	Q14BI5	0	2053.03	20	100	31.47	3	100.4	131.3	68.3	4.92222e+06	7065203	1.4026e+06	5.40519e+06	7065203	3.67746e+06	Det	Det	Det	1	1	2		High	High	High	High	High	High	High	High	High	2	2	0.7233	0.6502	0	0	1	1	1	1	1	1	1.14	1.14	0.00117	0.00117	45.6006	45.6006	0.000187126	0.000110078	5.06193e-10	7.33415e-12	3.23872	3.55371	4.86	403.68	403.68	1.27122e-08	0.000420698	46.1
FALSE		High	Unambiguous	VVVPIAPTYR	[R].VVVPIAPTYR.[S]			1.01457	1	2	4	A0A571BD03	A0A571BD03 [241-250]			Proline rich 33 OS=Mus musculus OX=10090 GN=Prr33 PE=1 SV=1	Q8C494; A0A571BD03	0	1114.66	10	100	73.5	3	166.3	112.7	21	2647563	1.96921e+06	139889	2.90734e+06	1.96921e+06	366773	Det	Det	Det	1	1	1		High	High	Peak Found	High	High	Peak Found	High	High	High	2	2	0.6281	0.6624	0	0	1	1	1	1	1	1	-1.36	-1.36	-0.00076	-0.00076	46.0881	46.0881	0.000221347	0.000139063	0.000773703	0.000575292	1.01457	0.962505	2.37	210.3	210.3	0.00627394	0.000420698	46.6
FALSE		High	Unambiguous	FSMPGFK	[K].FSMPGFK.[AG]			1.03641	1	1	6	E9Q616	E9Q616 [1261-1267]; [1385-1391]; [1513-1519]; [1637-1643]; [1832-1838]; [2235-2241]; [2504-2510]; [2632-2638]; [2758-2764]; [2886-2892]; [3338-3344]; [3466-3472]; [3594-3600]; [3720-3726]; [3848-3854]; [3974-3980]; [4102-4108]; [4438-4444]; [4566-4572]			AHNAK nucleoprotein (desmoyokin) OS=Mus musculus OX=10090 GN=Ahnak PE=1 SV=1	E9Q616	0	813.396	7	100	76.66	3	138.1	150.1	11.8	5795979	6919518	206618	6.36468e+06	6919518	541727	Det	Det	Det	1	1	1		High	High	High	High	High	High	High	High	High	2	2	0.6738	0.5294	0	0	1	1	1	1	1	1	-1.79	-1.79	-0.00073	-0.00073	45.8459	45.8459	0.000221347	0.000139063	0.00143545	0.000344163	0.917995	1.03641	1.53	164.63	164.63	0.00559593	0.000420698	46.69
FALSE		High	Unambiguous	MLDAEDIVNTPKPDER	[K].MLDAEDIVNTPKPDER.[A]			2.88523	1	1	6	Q9JI91	Q9JI91 [228-243]			Alpha-actinin-2 OS=Mus musculus OX=10090 GN=Actn2 PE=1 SV=2	Q9JI91	0	1842.89	16	100	37.33	3	89.5	141.4	69	1688188	2.92863e+06	545102	1.85383e+06	2.92863e+06	1.42919e+06	Det	Det	Det	1	1	1		High	High	High	High	High	High	High	High	High	2	3	1	0.7304	0	0	1	1	1	1	1	1	-1.83	-3.1	-0.00168	-0.0019	45.5314	45.769	0.000187126	0.000110078	6.55629e-09	7.99649e-10	2.83869	2.88523	4.08	421.92	421.92	3.98129e-07	0.000420698	46.42
FALSE		High	Unambiguous	IASLSWGQMK	[K].IASLSWGQMK.[V]			0.974315	1	7	4	D3YZD8	D3YZD8 [34-43]			Adipogenesis associated Mth938 domain containing OS=Mus musculus OX=10090 GN=Aamdc PE=1 SV=1	D3YWY5; Q8R0P4-2; D3Z1Q3; Q8R0P4; D3YZD8; D3Z442; D3YY39	0	1120.58	10	100	87.53	3	114	179.7	6.3	2.37836e+06	4.1149e+06	54990.4	2.61173e+06	4.1149e+06	144178	Det	Det	Det	2	2	1		High	High	Peak Found	High	High	Peak Found	High	High	High	2	2	0.4567	0.4549	0	0	1	1	1	1	1	1	-3.21	-3.21	-0.0018	-0.0018	46.0521	46.0521	0.000221347	0.000139063	0.00121889	0.000529997	0.943555	0.974315	2.55	179.53	179.53	0.00774649	0.000420698	46.46
FALSE		High	Unambiguous	MMERRESIFCIQYNVR	[K].MMERRESIFCIQYNVR.[AS]			1.09866	2	2	8	Q5SX39; B1AR69	Q5SX39 [808-823]; B1AR69 [808-823]			Myosin-4 OS=Mus musculus OX=10090 GN=Myh4 PE=1 SV=1 Myosin, heavy polypeptide 13, skeletal muscle OS=Mus musculus OX=10090 GN=Myh13 PE=1 SV=1	Q5SX39; B1AR69	2	2075	16	100	97.87	3	47.4	212.9	39.7	694481	3.42538e+06	243431	762624	3.42538e+06	638247	Det	Det	Det	1	2	1	Shared	High	High	High	High	High	High	High	High	High	3	3	0.6005	0.6059	0	0	1	1	1	1	1	1	-1.04	-1.04	-0.00072	-0.00072	45.6879	45.6879	0.000198383	0.000111185	0.000469307	0.000222944	1.09266	1.09866	1.7	158.91	158.91	0.00404011	0.000420698	47.13
FALSE		High	Unambiguous	TYMMSNGYKPAPLDLSHVR	[K].TYMMSNGYKPAPLDLSHVR.[L]			2.82233	1	3	4	A0A1L1SQG7	A0A1L1SQG7 [966-984]			Ryanodine receptor 1, skeletal muscle OS=Mus musculus OX=10090 GN=Ryr1 PE=1 SV=1	E9PZQ0; A0A1L1SQG7; K3W4M2	0	2180.06	19	100	95.01	3	82.5	202.6	15	802701	2.16438e+06		881462	2.16438e+06	159837	Det	Det	Imp	1	1			High	High	n/a	High	High	n/a	High	High	High	4	4	0.8098	0.7441	0	0	1	1	1	1	1	1	2.62	2.62	0.00143	0.00143	46.1671	46.1671	0.000187126	0.000110078	7.28043e-09	2.87926e-09	2.82233	2.70269	4.65	329.59	329.59	5.50516e-07	0.000420698	46.48
FALSE		High	Unambiguous	IEDEQAIGIQLQK	[K].IEDEQAIGIQLQK.[K]			2.41546	1	1	12	G3UW82	G3UW82 [1101-1113]			Myosin, heavy polypeptide 2, skeletal muscle, adult OS=Mus musculus OX=10090 GN=Myh2 PE=1 SV=1	G3UW82	0	1484.8	13	100	29.31	3	75.9	132.6	91.5	4.61206e+06	8.8541e+06	2.33121e+06	5.06459e+06	8.8541e+06	6.11215e+06	Det	Det	Det	1	2	2		High	High	High	High	High	High	High	High	High	2	2	0.7248	0.6692	0	0	1	1	1	1	1	1	4.4	4.4	0.00326	0.00326	45.6405	45.6405	0.000187126	0.000110078	9.88773e-08	2.16154e-08	2.41489	2.41546	3.96	389.43	389.43	4.47918e-06	0.000420698	46.29
FALSE		High	Unambiguous	VELLLPK	[K].VELLLPK.[KD]			0.92412	1	5	6	Q9D023	Q9D023 [20-26]			Mitochondrial pyruvate carrier 2 OS=Mus musculus OX=10090 GN=Mpc2 PE=1 SV=1	Q9D023; G5E869-2; G5E869; G5E869-3; A0A0A6YY89	0	811.529	7	100	81.5	3	117.1	171.6	11.3	2.80267e+06	4.51058e+06	113418	3.07767e+06	4.51058e+06	297367	Det	Det	Det	1	2	1		High	High	High	High	High	High	High	High	High	2	2	0.3092	0.3289	0	0	1	1	1	1	1	1	-0.62	-1.27	-0.00025	-0.00052	45.6246	45.7455	0.000221347	0.000223364	0.00138028	0.00285683	0.92412	0.730804	0.76	205.36	205.36	0.0100751	0.000420698	46.47
FALSE		High	Unambiguous	DLAGSIIGK	[K].DLAGSIIGK.[G]			1.24341	1	5	4	P61979	P61979 [397-405]			Heterogeneous nuclear ribonucleoprotein K OS=Mus musculus OX=10090 GN=Hnrnpk PE=1 SV=1	P61979-3; P61979-2; P61979; H3BLL4; B2M1R6	0	873.504	9	100	47.72	3	110	142	48.1	450430	638472		494627	638472	216243	Det	Det	Imp	1	1			High	High	n/a	High	High	n/a	High	High	High	2	2	0.4413	0.3301	0	0	1	1	1	1	1	1	0.84	0.84	0.00037	0.00037	45.5715	45.5715	0.000198383	0.000111185	0.000178773	0.00020973	1.24341	1.1074	2.06	216.07	216.07	0.0018979	0.000420698	46.08
FALSE		High	Unambiguous	KGYDLPVDAIPIKAAK	[K].KGYDLPVDAIPIKAAK.[A]			4.31019	1	4	12	A0A571BF46	A0A571BF46 [2520-2535]			Nebulin OS=Mus musculus OX=10090 GN=Neb PE=1 SV=1	E9Q1W3; A0A571BF58; A0A571BF46; A2AQA9	2	1698.98	16	100	15	3	112.1	104.7	83.2	6.53752e+06	6.7086e+06	2.03292e+06	7.17898e+06	6.7086e+06	5.33007e+06	Det	Det	Det	2	2	2		High	High	High	High	High	High	High	High	High	2	2	0.7929	0.7628	0	0	1	1	1	1	1	1	-0.91	-0.91	-0.00077	-0.00077	45.5072	45.5072	0.000187126	0.000110078	5.30814e-13	3.02552e-13	4.31019	4.00796	5.48	591.78	591.78	2.57934e-10	0.000420698	46.38
FALSE		High	Unambiguous	FNVSATPEQYVPYSTTRK	[K].FNVSATPEQYVPYSTTRK.[K]			2.79958	1	2	4	A0A0R4J275	A0A0R4J275 [119-136]			NADH dehydrogenase [ubiquinone] 1 alpha subcomplex subunit 12 OS=Mus musculus OX=10090 GN=Ndufa12 PE=1 SV=1	Q7TMF3; A0A0R4J275	1	2088.04	18	100	89.88	3	177.4	121.2	1.4	1.97086e+06	1.47888e+06		2.16424e+06	1.47888e+06	17234.3	Det	Det	Imp	1	1			High	High	n/a	High	High	n/a	High	High	High	3	3	0.7551	0.6717	0	0	1	1	1	1	1	1	-3.25	-3.25	-0.00226	-0.00226	45.7104	45.7104	0.000187126	0.000110078	8.4216e-09	5.50239e-09	2.79958	2.61041	3.29	327.46	327.46	6.1898e-07	0.000420698	46.32
FALSE		High	Unambiguous	LQQFFNHHMFVLEQEEYKK	[K].LQQFFNHHMFVLEQEEYKK.[E]			1.90172	8	8	4	Q5SX40; P13541; Q5SX39; G3UW82; Q02566; B1AR69; Q91Z83; P13542	Q5SX40 [488-506]; P13541 [486-504]; Q5SX39 [488-506]; G3UW82 [488-506]; Q02566 [486-504]; B1AR69 [487-505]; Q91Z83 [485-503]; P13542 [488-506]			Myosin-1 OS=Mus musculus OX=10090 GN=Myh1 PE=1 SV=1 Myosin-3 OS=Mus musculus OX=10090 GN=Myh3 PE=2 SV=2 Myosin-4 OS=Mus musculus OX=10090 GN=Myh4 PE=1 SV=1 Myosin, heavy polypeptide 2, skeletal muscle, adult OS=Mus musculus OX=10090 GN=Myh2 PE=1 SV=1 Myosin-6 OS=Mus musculus OX=10090 GN=Myh6 PE=1 SV=2 Myosin, heavy polypeptide 13, skeletal muscle OS=Mus musculus OX=10090 GN=Myh13 PE=1 SV=1 Myosin-7 OS=Mus musculus OX=10090 GN=Myh7 PE=2 SV=1 Myosin-8 OS=Mus musculus OX=10090 GN=Myh8 PE=2 SV=2	Q5SX40; P13541; Q5SX39; G3UW82; Q02566; B1AR69; Q91Z83; P13542	1	2495.22	19	100	92.18	3	116.5	182.8	0.7	3.20706e+06	5.52866e+06		3.52173e+06	5.52866e+06	21220	Det	Det	Imp	2	1		Shared	High	Peak Found	n/a	High	Peak Found	n/a	High	High	High	4	4	0.7697	0.5146	0	0	1	1	1	1	1	1	3.02	3.02	0.00188	0.00188	45.5617	45.5617	0.000187126	0.000110078	1.56863e-05	7.95486e-07	1.62354	1.90172	4.12	275.9	275.9	6.3206e-05	0.000420698	46.56
FALSE		High	Unambiguous	EVLASDLVVK	[K].EVLASDLVVK.[V]			0.945964	1	4	2	Q61941	Q61941 [118-127]			NAD(P) transhydrogenase, mitochondrial OS=Mus musculus OX=10090 GN=Nnt PE=1 SV=2	Q8BGK0; Q61941; Q8C9V5; E9Q8F4	0	1072.62	10	100	86.25	3	182.3	107.3	10.3	721645	466466		792453	466466	44818.2	Det	Det	Imp	1	1			High	Peak Found	n/a	High	Peak Found	n/a	High	High	High	2	2	0.4593	0.4069	0	0	1	1	1	1	1	1	0.21	0.21	0.00011	0.00011	45.534	45.534	0.000221347	0.000139063	0.00142415	0.000645288	0.91923	0.945964	2.04	190.46	190.46	0.00898639	0.000420698	46.15
FALSE		High	Unambiguous	VRLLADPTGAFGK	[K].VRLLADPTGAFGK.[AT]			1.33206	1	5	4	P99029	P99029 [143-155]			Peroxiredoxin-5, mitochondrial OS=Mus musculus OX=10090 GN=Prdx5 PE=1 SV=2	P99029-2; G3UZJ4; P99029; A0A494BAZ4; H3BJQ7	1	1344.76	13	100	97.77	3	89.4	202.6	8	1.01016e+06	2.51416e+06		1.10928e+06	2.51416e+06	98769.8	Det	Det	Imp	1	1			High	High	n/a	High	High	n/a	High	High	High	3	3	0.7301	0.7047	0	0	1	1	1	1	1	1	-0.41	-0.33	-0.00018	-0.00015	45.5066	46.0752	0.000198383	0.000111185	0.000101356	7.29738e-05	1.33206	1.258	3.42	259.01	259.01	0.0011969	0.000420698	46.31
FALSE		High	Unambiguous	IGLFGGAGVGK	[K].IGLFGGAGVGK.[T]			2.70426	1	1	6	P56480	P56480 [202-212]			ATP synthase subunit beta, mitochondrial OS=Mus musculus OX=10090 GN=Atp5f1b PE=1 SV=2	P56480	0	975.562	11	100	16.83	3	108.3	111.1	80.6	11829017	13328090	3.68944e+06	1.29897e+07	13328090	9.67326e+06	Det	Det	Det	1	1	1		High	Peak Found	High	High	Peak Found	High	High	High	High	2	2	0.3781	0.4511	0	0	1	1	1	1	1	1	-0.1	-0.1	-5e-05	-5e-05	45.9143	45.9143	0.000187126	0.000110078	1.95993e-07	2.84763e-09	2.30803	2.70426	2.66	255.12	255.12	1.0115e-06	0.000420698	46.44
FALSE		High	Unambiguous	VALVYGQMNEPPGAR	[K].VALVYGQMNEPPGAR.[A]			2.75768	1	1	6	P56480	P56480 [265-279]			ATP synthase subunit beta, mitochondrial OS=Mus musculus OX=10090 GN=Atp5f1b PE=1 SV=2	P56480	0	1601.81	15	100	33.16	3	138.3	80.9	80.8	1.6726e+06	1.07434e+06	409448	1.83672e+06	1.07434e+06	1.07352e+06	Det	Det	Det	1	1	1		High	High	Peak Found	High	High	Peak Found	High	High	High	2	2	0.7021	0.5429	0	0	1	1	1	1	1	1	2.04	2.15	0.00163	0.00172	45.5001	45.042	0.000187126	0.000110078	1.10131e-08	8.66364e-09	2.75768	2.54573	2.8	378.4	378.4	7.68127e-07	0.000420698	45.89
FALSE		High	Unambiguous	YGQEQWEEGDLYDK	[R].YGQEQWEEGDLYDK.[E]			2.24326	2	7	4	E9Q8K5; A0A5K1VVQ9	E9Q8K5 [1690-1703]; A0A5K1VVQ9 [1690-1703]			Titin OS=Mus musculus OX=10090 GN=Ttn PE=1 SV=1 Titin OS=Mus musculus OX=10090 GN=Ttn PE=1 SV=1	E9Q8K5; A2ASS6; A0A5K1VVQ9; A0A5K1VVQ1; A2ASS6-3; A2ASS6-2; E9Q8N1	0	1759.74	14																			No Quan Values	High	High	n/a	High	High	n/a	High	High	High	2	2	0.8205	0.7477	0	0	1	1	1	1	1	1	-3.34	-3.34	-0.00294	-0.00294	45.5895	45.5895	0.000187126	0.000110078	3.66953e-07	7.23822e-08	2.21007	2.24326	3.25	333.75	333.75	1.08773e-05	0.000420698
FALSE		High	Unambiguous	LFFKIKPLLKSAETEK	[K].LFFKIKPLLKSAETEK.[E]			1.80852	3	3	2	P13541; G3UW82; P13542	P13541 [833-848]; G3UW82 [839-854]; P13542 [835-850]			Myosin-3 OS=Mus musculus OX=10090 GN=Myh3 PE=2 SV=2 Myosin, heavy polypeptide 2, skeletal muscle, adult OS=Mus musculus OX=10090 GN=Myh2 PE=1 SV=1 Myosin-8 OS=Mus musculus OX=10090 GN=Myh8 PE=2 SV=2	P13541; G3UW82; P13542	2	1892.13	16	100	77.14	3	187.6	42.2	70.2	431357			473682	106518	177345	Det	Imp	Imp	1			Shared	High	n/a	n/a	High	n/a	n/a	High	High	High	4	4	0.8808	0.6069	0	0	1	1	1	1	1	1	-1.99	-1.99	-0.00094	-0.00094	45.455	45.455	0.000187126	0.000111185	4.79928e-06	5.97881e-06	1.80852	1.61431	2.62	298.07	298.07	0.000102162	0.000420698	46.11
FALSE		High	Unambiguous	VNQIGSVTESIQACK	[K].VNQIGSVTESIQACK.[L]			2.90768	2	4	68	P17182; P21550	P17182 [344-358]; P21550 [344-358]			Alpha-enolase OS=Mus musculus OX=10090 GN=Eno1 PE=1 SV=3 Beta-enolase OS=Mus musculus OX=10090 GN=Eno3 PE=1 SV=3	P17182; J3QPZ9; Q6PHC1; P21550	0	1576.8	15	100	14.23	3	85.1	113.4	101.5	8.43743e+07	1.23508e+08	4.21591e+07	9.26532e+07	1.23508e+08	1.10536e+08	Det	Det	Det	3	4	3	Shared	High	High	High	High	High	High	High	High	High	2	2	0.72	0.7746	0	0	1	1	1	1	1	1	0.83	0.3	0.00065	0.00024	43.0136	44.0355	0.000187126	0.000110078	4.21519e-09	2.25215e-09	2.90768	2.73769	4.48	388.05	388.05	3.54641e-07	0.000420698	43.93
FALSE		High	Unambiguous	VNQIGSVTESIQACK	[K].VNQIGSVTESIQACK.[L]	1xCarbamidomethyl [C14]	1xCarbamidomethyl [C14]	2.33907	2	4	4	P17182; P21550	P17182 [344-358]; P21550 [344-358]			Alpha-enolase OS=Mus musculus OX=10090 GN=Eno1 PE=1 SV=3 Beta-enolase OS=Mus musculus OX=10090 GN=Eno3 PE=1 SV=3	P17182; J3QPZ9; Q6PHC1; P21550	0	1633.82	15	100	150.22	3	7.5	19.2	273.3			1146641	82051.1	211315	3.00635e+06	Imp	Imp	Det			1	Shared	n/a	n/a	High	n/a	n/a	High	High	High	High	2	2	0.7762	0.7169	0	0	1	1	1	1	1	1	0.62	0.62	0.00051	0.00051	37.2116	37.2116	0.000187126	0.000110078	1.60668e-07	6.59287e-08	2.33907	2.25656	3.78	342.74	342.74	6.63947e-06	0.000420698	38.09
FALSE		High	Unambiguous	MEGDLNEMEIQLNHSNR	[K].MEGDLNEMEIQLNHSNR.[M]			3.38999	2	2	15	Q5SX40; G3UW82	Q5SX40 [1625-1641]; G3UW82 [1625-1641]			Myosin-1 OS=Mus musculus OX=10090 GN=Myh1 PE=1 SV=1 Myosin, heavy polypeptide 2, skeletal muscle, adult OS=Mus musculus OX=10090 GN=Myh2 PE=1 SV=1	Q5SX40; G3UW82	0	2029.91	17	100	44.04	3	117.8	132.4	49.8	27873264	3.43962e+07	4.94069e+06	3.06082e+07	3.43962e+07	1.29539e+07	Det	Det	Det	2	2	2	Shared	High	High	High	High	High	High	High	High	High	3	3	0.3463	0.4247	0	0	1	1	1	1	1	1	-0.46	0.42	-0.00031	0.00028	44.9872	44.8868	0.000187126	0.000110078	4.50295e-10	2.31395e-11	3.257	3.38999	4.45	419.26	419.26	2.95504e-08	0.000420698	45.61
FALSE		High	Unambiguous	MEGDLNEMEIQLNHSNR	[K].MEGDLNEMEIQLNHSNR.[M]	1xOxidation [M]	1xOxidation [M1; M8]	2.95999	2	2	26	Q5SX40; G3UW82	Q5SX40 [1625-1641]; G3UW82 [1625-1641]			Myosin-1 OS=Mus musculus OX=10090 GN=Myh1 PE=1 SV=1 Myosin, heavy polypeptide 2, skeletal muscle, adult OS=Mus musculus OX=10090 GN=Myh2 PE=1 SV=1	Q5SX40; G3UW82	0	2045.9	17	100	80.61	3	170.9	116.8	12.3	2448850	1.83802e+06		2.68913e+06	1.83802e+06	193717	Det	Det	Imp	5	4		Shared	High	High	n/a	High	High	n/a	High	High	High	3	3	0.4353	0.3215	0	0	1	1	1	1	1	1	-1.07	-1.07	-0.00073	-0.00073	39.5864	39.5864	0.000187126	0.000110078	3.9306e-08	4.73176e-10	2.55897	2.95999	4.51	314.22	314.22	2.70856e-07	0.000420698	40.48
FALSE		High	Unambiguous	KHGCTVLTALGTILKK	[K].KHGCTVLTALGTILKK.[K]			4.46887	1	3	45	P04247	P04247 [64-79]			Myoglobin OS=Mus musculus OX=10090 GN=Mb PE=1 SV=3	A0A2R8VK58; P04247; A0A2R8W6F8	2	1683	16	100	72.8	3	20.9	164.3	114.8	1.66443e+06	1.43388e+07	3.82282e+06	1.82775e+06	1.43388e+07	1.0023e+07	Det	Det	Det	4	8	7		High	High	High	High	High	High	High	High	High	2	2	0.6403	0.6436	0	0	1	1	1	1	1	1	0.59	0.59	0.0005	0.0005	46.1521	46.1521	0.000187126	0.000110078	1.92181e-13	2.14563e-14	4.46887	4.385	5.78	614.95	614.95	1.13879e-10	0.000420698	48.4
FALSE		High	Unambiguous	YQVDPDACFSAK	[K].YQVDPDACFSAK.[V]			1.79573	1	2	10	Q60932	Q60932 [238-249]			Voltage-dependent anion-selective channel protein 1 OS=Mus musculus OX=10090 GN=Vdac1 PE=1 SV=3	Q60932; Q60932-2	0	1343.59	12	100	56.9	3	100.6	156.6	42.8	4.16845e+06	7.12311e+06	742360	4.57746e+06	7.12311e+06	1.94638e+06	Det	Det	Det	1	1	1		High	High	High	High	High	High	High	High	High	2	2	0.6558	0.695	0	0	1	1	1	1	1	1	1.01	1.01	0.00068	0.00068	44.8894	44.8894	0.000187126	0.000110078	6.41213e-06	1.67371e-06	1.76327	1.79573	3.18	276.54	276.54	0.000109121	0.000420698	45.73
FALSE		High	Unambiguous	AETFTFHSDICTLPEKEK	[K].AETFTFHSDICTLPEKEK.[Q]			4.0064	1	1	25	P07724	P07724 [528-545]			Albumin OS=Mus musculus OX=10090 GN=Alb PE=1 SV=3	P07724	1	2096	18	100	62.52	3	74.5	171.2	54.2	1.07683e+07	2.71627e+07	3.28122e+06	1.18248e+07	2.71627e+07	8.60296e+06	Det	Det	Det	3	3	2		High	High	High	High	High	High	High	High	High	2	2	0.8096	0.674	0	0	1	1	1	1	1	1	0.39	0.39	0.00041	0.00041	45.3682	45.3682	0.000187126	0.000110078	3.71247e-12	6.69675e-13	4.0064	3.89475	4.54	576.26	576.26	1.23388e-09	0.000420698	45.72
FALSE		High	Unambiguous	QSILAIQNEVEK	[R].QSILAIQNEVEK.[V]			1.97374	1	2	2	Q9JI91	Q9JI91 [573-584]			Alpha-actinin-2 OS=Mus musculus OX=10090 GN=Actn2 PE=1 SV=2	Q9JI91; A0A1Y7VMW4	0	1371.75	12	100	22.27	3	104.5	75.8	119.7	506301	403534	242937	555979	403534	636952	Det	Det	Det	1	1	1		High	Peak Found	Peak Found	High	Peak Found	Peak Found	High	High	High	2	2	0.5686	0.4359	0	0	1	1	1	1	1	1	-1.47	-1.47	-0.00101	-0.00101	45.3464	45.3464	0.000187126	0.000110078	2.21444e-05	4.79872e-07	1.56969	1.97374	3.12	245.98	245.98	4.36124e-05	0.000420698	45.83
FALSE		High	Unambiguous	GLTEMEDTPDMLRAK	[R].GLTEMEDTPDMLRAK.[N]			1.24801	2	6	2	F6X9B6; A0A571BF46	F6X9B6 [273-287]; A0A571BF46 [6710-6724]			Nebulin (Fragment) OS=Mus musculus OX=10090 GN=Neb PE=1 SV=1 Nebulin OS=Mus musculus OX=10090 GN=Neb PE=1 SV=1	E9Q1W3; A0A571BF58; F6X9B6; A0A571BF46; A2AQB2; A2AQA9	1	1706.81	15	100	67.13	3	155.5	119.1	25.4	1.16666e+06	981569		1.28114e+06	981569	209177	Det	Det	Imp	1	1		Shared	High	Peak Found	n/a	High	Peak Found	n/a	High	High	High	3	3	0.738	0.3037	0	0	1	1	1	1	1	1	0.24	0.24	0.00013	0.00013	45.3203	45.3203	0.000198383	0.000111185	0.000173577	0.000134722	1.24801	1.17062	1.91	199.25	199.25	0.00185298	0.000420698	45.99
FALSE		High	Unambiguous	DLGATWVVLGHSERR	[K].DLGATWVVLGHSERR.[H]			2.91936	1	3	14	P17751	P17751 [86-100]			Triosephosphate isomerase OS=Mus musculus OX=10090 GN=Tpi1 PE=1 SV=5	H7BXC3; P17751; P17751-2	1	1695.89	15	100	65.49	3	117.8	154.7	27.5	7.81084e+06	1.12648e+07	762217	8.57724e+06	1.12648e+07	1.99844e+06	Det	Det	Det	2	2	1		High	High	High	High	High	High	High	High	High	2	2	0.7093	0.5058	0	0	1	1	1	1	1	1	2.07	2.07	0.00176	0.00176	45.3718	45.3718	0.000187126	0.000110078	9.68277e-09	6.29316e-10	2.77779	2.91936	4.31	431.8	431.8	3.33928e-07	0.000420698	46.08
FALSE		High	Unambiguous	TVSLNNLSADEVTR	[K].TVSLNNLSADEVTR.[A]			2.13702	1	1	2	Q9CQ75	Q9CQ75 [76-89]			NADH dehydrogenase [ubiquinone] 1 alpha subcomplex subunit 2 OS=Mus musculus OX=10090 GN=Ndufa2 PE=1 SV=3	Q9CQ75	0	1518.78	14	100	22.61	3	126.1	86.4	87.5	10715688	8064919	3.11349e+06	1.17671e+07	8064919	8.16319e+06	Det	Det	Det	1	1	1		High	Peak Found	Peak Found	High	Peak Found	Peak Found	High	High	High	2	2	0.5403	0.653	0	0	1	1	1	1	1	1	0.69	0.69	0.00052	0.00052	45.2982	45.2982	0.000187126	0.000110078	1.57283e-06	1.52562e-07	1.98276	2.13702	3.66	314.27	314.27	1.8804e-05	0.000420698	45.62
FALSE		High	Unambiguous	EALIQDLER	[K].EALIQDLER.[K]			1.13407	1	1	6	Q9JIF9	Q9JIF9 [154-162]			Myotilin OS=Mus musculus OX=10090 GN=Myot PE=1 SV=1	Q9JIF9	0	1086.58	9	100	82.87	3	156.2	139	4.8	19441316	19005094	251466	2.13489e+07	19005094	659312	Det	Det	Det	1	1	1		High	High	High	High	High	High	High	High	High	2	2	0.6019	0.5062	0	0	1	1	1	1	1	1	-0.14	-0.14	-8e-05	-8e-05	45.1874	45.1874	0.000198383	0.000111185	0.000360975	0.000174038	1.13365	1.13407	3.22	266.49	266.49	0.00335737	0.000420698	45.55
FALSE		High	Unambiguous	DGEVVSEATQQQHEVL	[R].DGEVVSEATQQQHEVL.[-]			2.06102	1	1	14	P31001	P31001 [454-469]			Desmin OS=Mus musculus OX=10090 GN=Des PE=1 SV=3	P31001	0	1768.83	16	100	22.56	3	74.2	115.7	110.1	6.41253e+06	10989199	3988687	7.04173e+06	10989199	1.04579e+07	Det	Det	Det	2	2	1		High	High	High	High	High	High	High	High	High	2	2	0.7715	0.7684	0	0	1	1	1	1	1	1	1.31	1.31	0.00116	0.00116	44.4466	44.4466	0.000187126	0.000110078	3.65501e-06	2.6007e-07	1.85106	2.06102	3.67	345.35	345.35	2.78171e-05	0.000420698	45.4
FALSE		High	Unambiguous	AITDAAMMAEELKK	[K].AITDAAMMAEELKK.[E]			2.5788	8	10	6	Q5SX40; P13541; Q5SX39; G3UW82; Q02566; B1AR69; Q91Z83; P13542	Q5SX40 [1765-1778]; P13541 [1759-1772]; Q5SX39 [1762-1775]; G3UW82 [1765-1778]; Q02566 [1760-1773]; B1AR69 [1762-1775]; Q91Z83 [1758-1771]; P13542 [1761-1774]			Myosin-1 OS=Mus musculus OX=10090 GN=Myh1 PE=1 SV=1 Myosin-3 OS=Mus musculus OX=10090 GN=Myh3 PE=2 SV=2 Myosin-4 OS=Mus musculus OX=10090 GN=Myh4 PE=1 SV=1 Myosin, heavy polypeptide 2, skeletal muscle, adult OS=Mus musculus OX=10090 GN=Myh2 PE=1 SV=1 Myosin-6 OS=Mus musculus OX=10090 GN=Myh6 PE=1 SV=2 Myosin, heavy polypeptide 13, skeletal muscle OS=Mus musculus OX=10090 GN=Myh13 PE=1 SV=1 Myosin-7 OS=Mus musculus OX=10090 GN=Myh7 PE=2 SV=1 Myosin-8 OS=Mus musculus OX=10090 GN=Myh8 PE=2 SV=2	Q5SX40; P13541; Q5SX39; G3UW82; Q02566; B1AR69; A2AQP0; Q91Z83; M0QWL0; P13542	1	1521.77	14	100	54.8	3	141.8	120.3	38	166470546	155081152	18664672	1.82805e+08	155081152	4.89365e+07	Det	Det	Det	2	2	1	Shared	High	High	High	High	High	High	High	High	High	2	2	0.4935	0.601	0	0	1	1	1	1	1	1	-2.56	-2.56	-0.00195	-0.00195	44.9741	44.9741	0.000187126	0.000110078	4.85375e-08	6.86879e-09	2.52602	2.5788	4.01	444.99	444.99	1.93064e-06	0.000420698	44.9
FALSE		High	Unambiguous	AITDAAMMAEELKK	[K].AITDAAMMAEELKK.[E]	1xOxidation [M]	1xOxidation [M7; M8]	2.93576	8	10	5	Q5SX40; P13541; Q5SX39; G3UW82; Q02566; B1AR69; Q91Z83; P13542	Q5SX40 [1765-1778]; P13541 [1759-1772]; Q5SX39 [1762-1775]; G3UW82 [1765-1778]; Q02566 [1760-1773]; B1AR69 [1762-1775]; Q91Z83 [1758-1771]; P13542 [1761-1774]			Myosin-1 OS=Mus musculus OX=10090 GN=Myh1 PE=1 SV=1 Myosin-3 OS=Mus musculus OX=10090 GN=Myh3 PE=2 SV=2 Myosin-4 OS=Mus musculus OX=10090 GN=Myh4 PE=1 SV=1 Myosin, heavy polypeptide 2, skeletal muscle, adult OS=Mus musculus OX=10090 GN=Myh2 PE=1 SV=1 Myosin-6 OS=Mus musculus OX=10090 GN=Myh6 PE=1 SV=2 Myosin, heavy polypeptide 13, skeletal muscle OS=Mus musculus OX=10090 GN=Myh13 PE=1 SV=1 Myosin-7 OS=Mus musculus OX=10090 GN=Myh7 PE=2 SV=1 Myosin-8 OS=Mus musculus OX=10090 GN=Myh8 PE=2 SV=2	Q5SX40; P13541; Q5SX39; G3UW82; Q02566; B1AR69; A2AQP0; Q91Z83; M0QWL0; P13542	1	1537.76	14	100	44.46	3	55.4	144.4	100.2	870479	2.48904e+06	658914	955891	2.48904e+06	1.72759e+06	Det	Det	Det	1	1	1	Shared	High	High	High	High	High	High	High	High	High	2	2	0.0533	0.0459	0	0	1	1	1	1	1	1	-1.22	-1.22	-0.00094	-0.00094	44.8939	44.8939	0.000187126	0.000110078	3.52167e-09	8.75445e-08	2.93576	2.21616	3.7	524.61	524.61	3.06871e-07	0.000420698	45.53
FALSE		High	Unambiguous	LLLLGAGESGK	[RK].LLLLGAGESGK.[S]			1.84222	1	24	8	Q6R0H7	Q6R0H7 [782-792]			Guanine nucleotide-binding protein G(s) subunit alpha isoforms XLas OS=Mus musculus OX=10090 GN=Gnas PE=1 SV=1	P63094; Q3V3I2; A0A0G2JG40; Q66L47; P63094-2; P27600; A2A610; Q9DC51; A2AE32; Q8C040; P50149; Q8CGK7; Q6R0H7; P27601; P18872-2; A2AE31; Q6R0H7-4; Q8BHK8; P20612; P18872; Q9D034; P08752; Z4YKV1; B2RSH2	0	1057.63	11	100	62.53	3	116	153	31	899430	1.302e+06	100717	987683	1.302e+06	264069	Det	Det	Det	1	1	1		High	High	Peak Found	High	High	Peak Found	High	High	High	2	2	0.6102	0.5157	0	0	1	1	1	1	1	1	-1.71	-1.71	-0.0009	-0.0009	45.0085	45.0085	0.000187126	0.000110078	5.85664e-06	1.20773e-06	1.77743	1.84222	2.54	239.12	239.12	8.58795e-05	0.000420698	45.74
FALSE		High	Unambiguous	KGSLLIDSSTIDPSVSK	[K].KGSLLIDSSTIDPSVSK.[E]			1.60818	1	1	6	Q99L13	Q99L13 [124-140]			3-hydroxyisobutyrate dehydrogenase, mitochondrial OS=Mus musculus OX=10090 GN=Hibadh PE=1 SV=1	Q99L13	1	1746.95	17	100	18.82	3	121.6	91.3	87.1	1.45565e+06	1.20016e+06	436753	1.59848e+06	1.20016e+06	1.14511e+06	Det	Det	Det	1	1	1		High	High	High	High	High	High	High	High	High	3	3	0.7123	0.6182	0	0	1	1	1	1	1	1	1.2	1.2	0.0007	0.0007	45.0586	45.0586	0.000198383	0.000111185	0.000121603	6.24147e-06	1.30361	1.60818	4.06	244.25	244.25	0.000286865	0.000420698	45.67
FALSE		High	Unambiguous	IWLVDSK	[K].IWLVDSK.[G]			0.934108	1	2	4	P06801	P06801 [331-337]			NADP-dependent malic enzyme OS=Mus musculus OX=10090 GN=Me1 PE=1 SV=2	Q3TQP6; P06801	0	860.488	7	100	58.76	3	67.9	167.8	64.3	214738	582690		235808	582690	223132	Det	Det	Imp	1	1			High	High	n/a	High	High	n/a	High	High	High	2	2	0.5053	0.1342	0	0	1	1	1	1	1	1	-1.81	-1.81	-0.00078	-0.00078	44.9562	44.9562	0.000221347	0.000195281	0.00129485	0.00204862	0.934108	0.779068	1.49	169.27	169.27	0.00956188	0.000420698	45.44
FALSE		High	Unambiguous	ILAQITGTEHLTESENDNTK	[R].ILAQITGTEHLTESENDNTK.[K]			4.76623	2	12	32	Q9CRA2; A0A0G2JEJ0	Q9CRA2 [162-181]; A0A0G2JEJ0 [40-59]			PDZ and LIM domain 5 OS=Mus musculus OX=10090 GN=Pdlim5 PE=1 SV=1 PDZ and LIM domain 5 (Fragment) OS=Mus musculus OX=10090 GN=Pdlim5 PE=1 SV=1	D9J301; E9Q8P5; Q8CI51-3; F8WJI6; D9J2Z9; Q8CI51-2; D9J302; Q9CRA2; A0A0G2JEJ0; D9J300; D9J303; Q8CI51	0	2214.09	20	100	65.21	3	159.3	110.5	30.2	3.0468e+07	2.32028e+07	2.41678e+06	3.34575e+07	2.32028e+07	6.3365e+06	Det	Det	Det	6	4	4	Shared	High	High	High	High	High	High	High	High	High	2	2	0.9211	0.8456	0	0	1	1	1	1	1	1	2.87	2.87	0.00317	0.00317	37.4089	37.4089	0.000187126	0.000110078	2.86322e-14	1.56377e-15	4.76623	4.76155	5.18	634.83	634.83	2.46074e-11	0.000420698	37.78
FALSE		High	Unambiguous	MDSTANEVEAVKVHSFPTLK	[K].MDSTANEVEAVKVHSFPTLK.[F]			2.05294	1	2	5	P09103	P09103 [427-446]			Protein disulfide-isomerase OS=Mus musculus OX=10090 GN=P4hb PE=1 SV=2	P09103; E9Q8G8	1	2203.11	20																			No Quan Values	High	n/a	High	High	n/a	High	High	High	High	3	2	1	0.7433	0	0	1	1	1	1	1	1	1.32	5.12	0.00097	0.00564	44.9601	45.0319	0.000187126	0.000110078	7.60115e-06	2.75237e-07	1.7367	2.05294	2.61	235.35	235.35	2.89996e-05	0.000420698
FALSE		High	Unambiguous	NILGHYVGSFEDPYHTHCMK	[K].NILGHYVGSFEDPYHTHCMK.[V]			3.29592	1	5	10	A0A571BF46	A0A571BF46 [424-443]			Nebulin OS=Mus musculus OX=10090 GN=Neb PE=1 SV=1	E9Q1W3; A0A571BF58; A0A571BF46; A0A1B0GSF5; A2AQA9	0	2348.06	20	100	129.19	3	51.3	246.5	2.2	2.91188e+06	1.53529e+07		3.1976e+06	1.53529e+07	138076	Det	Det	Imp	2	2			High	High	High	High	High	High	High	High	High	2	4	1	0.6507	0	0	1	1	1	1	1	1	4.76	-1.53	0.00558	-0.0009	45.426	46.0795	0.000187126	0.000110078	3.50962e-10	6.0456e-11	3.29592	3.25316	4.58	501.33	501.33	4.79795e-08	0.000420698	46.43
FALSE		High	Unambiguous	EEEELIALK	[K].EEEELIALK.[ED]			1.19178	3	44	11	A0A0R4J1B0; Q9QZ47; O88346	A0A0R4J1B0 [99-107]; Q9QZ47 [99-107]; O88346 [92-100]			Troponin T3, skeletal, fast OS=Mus musculus OX=10090 GN=Tnnt3 PE=1 SV=1 Troponin T, fast skeletal muscle OS=Mus musculus OX=10090 GN=Tnnt3 PE=1 SV=3 Troponin T, slow skeletal muscle OS=Mus musculus OX=10090 GN=Tnnt1 PE=2 SV=3	Q9QZ47-11; J3QPC8; A2A6J2; Z4YKH8; A0A0R4J1B0; A0A0R4J1B1; Z4YKF8; Z4YKG8; A0A0R4J1A8; E9PVN9; Q9QZ47-4; Q9QZ47; Z4YJU0; Q9QZ47-8; O88346-2; E9Q688; F6RL36; A2A6I8; A2A6J0; A2A6I0; A2A6H6; Q9QZ47-13; A2A6I3; Z4YKD9; E9Q0G9; O88346; Q9QZ47-14; Q9QZ47-3; Q9QZ47-5; Q9QZ47-10; Z4YNB2; Q9QZ47-2; Z4YKG3; Q9QZ47-7; J3QP61; O88346-3; Z4YKE7; A2A6J1; Q9QZ47-12; E9PZB4; Q9QZ47-9; A2A6I5; E9QA86; Q9QZ47-6	0	1073.57	9	100	86.76	3	139.3	160.2	0.5	237716496	3.00195e+08	388875	2.61041e+08	3.00195e+08	1.01958e+06	Det	Det	Det	1	2	1	Shared	High	High	High	High	High	High	High	High	High	2	2	0.5587	0.5279	0	0	1	1	1	1	1	1	0.33	0.33	0.00018	0.00018	44.791	44.791	0.000198383	0.000111185	0.000248791	0.000116568	1.19178	1.19126	2.33	220.01	220.01	0.00248396	0.000420698	44.23
FALSE		High	Unambiguous	YDGIILPGK	[K].YDGIILPGK.[-]			1.47521	1	1	6	Q9CXW4	Q9CXW4 [170-178]			Large ribosomal subunit protein uL5 OS=Mus musculus OX=10090 GN=Rpl11 PE=1 SV=4	Q9CXW4	0	975.551	9	100	48.21	3	91.1	152.1	56.9	798709	1.46465e+06	208987	877079	1.46465e+06	547938	Det	Det	Det	1	1	1		High	High	High	High	High	High	High	High	High	2	2	0.649	0.5678	0	0	1	1	1	1	1	1	1.89	-1.05	0.00092	-0.00051	44.6783	44.7634	0.000187126	0.000111185	4.05439e-05	8.55741e-05	1.47521	1.23531	2.36	279.65	279.65	0.000570043	0.000420698	45.29
FALSE		High	Unambiguous	VKNAYEESLDQLETLKR	[K].VKNAYEESLDQLETLKR.[E]			2.98771	1	1	6	Q5SX39	Q5SX39 [1488-1504]			Myosin-4 OS=Mus musculus OX=10090 GN=Myh4 PE=1 SV=1	Q5SX39	2	2036.07	17	100	44.36	3	101.2	143.7	55	3.87509e+06	6041260	882213	4.25531e+06	6041260	2.31305e+06	Det	Det	Det	2	1	1		High	High	High	High	High	High	High	High	High	3	3	1	0.7367	0	0	1	1	1	1	1	1	3.57	3.57	0.00242	0.00242	44.9279	44.9279	0.000187126	0.000110078	3.25295e-09	3.89524e-10	2.94815	2.98771	4.71	447.47	447.47	2.34808e-07	0.000420698	45.61
FALSE		High	Unambiguous	FEEILTRLR	[K].FEEILTRLR.[L]			1.69581	1	2	32	P07310	P07310 [308-316]			Creatine kinase M-type OS=Mus musculus OX=10090 GN=Ckm PE=1 SV=1	P07310; A0A0J9YKD4	1	1176.67	9	100	26.2	3	77.7	93.5	128.8	2.60536e+07	3.44531e+07	1.81043e+07	2.861e+07	3.44531e+07	4.74673e+07	Det	Det	Det	6	4	3		High	High	High	High	High	High	High	High	High	2	2	0.534	0.5808	0	0	1	1	1	1	1	1	0.03	0.03	2e-05	2e-05	42.1451	42.1451	0.000187126	0.000111185	1.03983e-05	3.37446e-06	1.68776	1.69581	2.91	313.21	313.21	0.000182591	0.000420698	42
FALSE		High	Unambiguous	DVMPEVNRVLDK	[K].DVMPEVNRVLDK.[M]			2.09778	1	1	14	P06745	P06745 [117-128]			Glucose-6-phosphate isomerase OS=Mus musculus OX=10090 GN=Gpi PE=1 SV=4	P06745	1	1414.74	12	100	26.52	3	73.2	100.6	126.2	13058559	1.97264e+07	9433285	1.43399e+07	1.97264e+07	2.47329e+07	Det	Det	Det	2	2	1		High	High	High	High	High	High	High	High	High	2	2	0.6404	0.4886	0	0	1	1	1	1	1	1	-0.71	-0.33	-0.0005	-0.00023	45.1033	44.7275	0.000187126	0.000110078	7.53142e-07	2.06274e-07	2.09778	2.09404	2.64	347.31	347.31	2.30174e-05	0.000420698	45.51
FALSE		High	Unambiguous	LIMELTGGGR	[K].LIMELTGGGR.[E]			2.08089	1	1	18	Q9JK37	Q9JK37 [18-27]			Myozenin-1 OS=Mus musculus OX=10090 GN=Myoz1 PE=1 SV=1	Q9JK37	0	1046.57	10	100	65.44	3	146.9	127.9	25.2	4.00469e+07	3.83048e+07	2.88209e+06	4.39763e+07	3.83048e+07	7.55648e+06	Det	Det	Det	2	3	3		High	High	High	High	High	High	High	High	High	2	2	0.587	0.5556	0	0	1	1	1	1	1	1	-1.04	-1.04	-0.00054	-0.00054	42.4088	42.4088	0.000187126	0.000110078	1.07734e-06	2.26218e-07	2.04186	2.08089	2.43	285.04	285.04	2.51102e-05	0.000420698	43.38
FALSE		High	Unambiguous	LIMELTGGGR	[K].LIMELTGGGR.[E]	1xOxidation [M3]	1xOxidation [M3]	1.20984	1	1	6	Q9JK37	Q9JK37 [18-27]			Myozenin-1 OS=Mus musculus OX=10090 GN=Myoz1 PE=1 SV=1	Q9JK37	0	1062.56	10	100	117.94	3	64.5	231.6	3.9	815158	3.21371e+06		895142	3.21371e+06	53879.9	Det	Det	Imp	1	3			High	High	n/a	High	High	n/a	High	High	High	2	2	0.5653	0.5907	0	0	1	1	1	1	1	1	-4.69	-4.69	-0.00249	-0.00249	42.656	42.656	0.000198383	0.000111185	0.000221626	0.000175994	1.20984	1.13247	2.81	256.15	256.15	0.00226069	0.000420698	31.78
FALSE		High	Unambiguous	IYLPHSLPQQ	[K].IYLPHSLPQQ.[-]			1.41692	1	1	6	P03930	P03930 [58-67]			ATP synthase protein 8 OS=Mus musculus OX=10090 GN=Mtatp8 PE=1 SV=1	P03930	0	1195.65	10	100	43.39	3	148	88.5	63.5	17831368	11712122	3.20534e+06	1.9581e+07	11712122	8.404e+06	Det	Det	Det	1	1	1		High	High	High	High	High	High	High	High	High	2	2	0.6533	0.6823	0	0	1	1	1	1	1	1	2.35	2.35	0.0014	0.0014	44.7692	44.7692	0.000187126	0.000111185	5.88815e-05	4.26037e-05	1.41692	1.33464	2.99	289.95	289.95	0.000770775	0.000420698	45.47
FALSE		High	Unambiguous	VFASLPQVER	[K].VFASLPQVER.[G]			1.22811	1	1	2	O88342	O88342 [8-17]			WD repeat-containing protein 1 OS=Mus musculus OX=10090 GN=Wdr1 PE=1 SV=3	O88342	0	1145.63	10	100	44.42	3	132.1	118.5	49.3	1.23333e+06	1.21499e+06	192790	1.35434e+06	1.21499e+06	505471	Det	Det	Det	1	1	1		High	Peak Found	Peak Found	High	Peak Found	Peak Found	High	High	High	2	2	0.6604	0.5615	0	0	1	1	1	1	1	1	1.87	1.87	0.00107	0.00107	44.7093	44.7093	0.000221347	0.000111185	0.000701798	9.00118e-05	1.02981	1.22811	2.6	214.73	214.73	0.00205535	0.000420698	45.39
FALSE		High	Unambiguous	AAEDRSKQLEDELVSLQK	[K].AAEDRSKQLEDELVSLQK.[K]			3.68605	1	8	14	P58771	P58771 [31-48]			Tropomyosin alpha-1 chain OS=Mus musculus OX=10090 GN=Tpm1 PE=1 SV=1	Q8BSH3; E9Q452; S4R2U0; E9Q454; E9Q450; P58771-2; Q8BP43; P58771	2	2059.07	18	100	57.57	3	164.6	81.1	54.2	1.88731e+07	1.02122e+07	2.60386e+06	2.07249e+07	1.02122e+07	6.827e+06	Det	Det	Det	3	3	2		High	High	High	High	High	High	High	High	High	3	2	0.7662	0.6466	0	0	1	1	1	1	1	1	0.21	0.68	0.00014	0.0007	44.9332	44.4444	0.000187126	0.000110078	2.88705e-11	1.00445e-11	3.68605	3.5089	4.98	552.91	552.91	6.42828e-09	0.000420698	45.26
FALSE		High	Unambiguous	LAQRLQDAEEAVEAVNAK	[K].LAQRLQDAEEAVEAVNAK.[C]			2.9804	2	2	4	Q02566; Q91Z83	Q02566 [1395-1412]; Q91Z83 [1393-1410]			Myosin-6 OS=Mus musculus OX=10090 GN=Myh6 PE=1 SV=2 Myosin-7 OS=Mus musculus OX=10090 GN=Myh7 PE=2 SV=1	Q02566; Q91Z83	1	1955.02	18	100	111.64	3	58.2	15.3	226.5	522479		852379	573745	151220	2.23483e+06	Det	Imp	Det	1		1	Shared	High	n/a	Peak Found	High	n/a	Peak Found	High	High	High	3	2	0.7372	0.6735	0	0	1	1	1	1	1	1	0.43	-4.74	0.00028	-0.00464	44.5896	44.6989	0.000187126	0.000110078	2.64617e-09	4.44663e-10	2.9804	2.96884	3.92	448.4	448.4	2.4382e-07	0.000420698	45.74
FALSE		High	Unambiguous	KLDLFANVVHVK	[R].KLDLFANVVHVK.[S]			3.53068	1	2	4	Q91VA7	Q91VA7 [134-145]			Isocitrate dehydrogenase [NAD] subunit, mitochondrial OS=Mus musculus OX=10090 GN=Idh3b PE=1 SV=1	Q91VA7; A0A668KL51	1	1382.82	12	100	62.3	3	170.7	76.2	53.1	548363	268743		602169	268743	187435	Det	Det	Imp	1	1			High	Peak Found	High	High	Peak Found	High	High	High	High	2	2	1	0.7045	0	0	1	1	1	1	1	1	0.11	0.11	7e-05	7e-05	45.1655	45.1655	0.000187126	0.000110078	1.22257e-10	8.62042e-12	3.46063	3.53068	4.4	485.49	485.49	1.43137e-08	0.000420698	45.69
FALSE		High	Unambiguous	LLAEPVPGIK	[R].LLAEPVPGIK.[A]			1.57627	1	2	6	P61089	P61089 [15-24]			Ubiquitin-conjugating enzyme E2 N OS=Mus musculus OX=10090 GN=Ube2n PE=1 SV=1	A0A1W2P7Z3; P61089	0	1036.64	10	100	52.25	3	101.7	151.4	46.9	1437261	2.34918e+06	277690	1.57829e+06	2.34918e+06	728068	Det	Det	Det	1	1	1		High	High	High	High	High	High	High	High	High	2	2	0.7959	0.7706	0	0	1	1	1	1	1	1	1.28	1.28	0.00066	0.00066	44.6418	44.6418	0.000187126	0.000111185	2.12306e-05	1.51817e-05	1.57627	1.48157	2.18	216.26	216.26	0.000338203	0.000420698	45.42
FALSE		High	Unambiguous	TSFHALTSILK	[K].TSFHALTSILK.[T]			2.08045	1	3	8	Q9CR62	Q9CR62 [63-73]			Mitochondrial 2-oxoglutarate/malate carrier protein OS=Mus musculus OX=10090 GN=Slc25a11 PE=1 SV=3	Q9CR62; Q5SX46; Q5SX48	0	1217.69	11	100	32.35	3	123	114	63	3662202	3.72711e+06	785729	4.02154e+06	3.72711e+06	2.06009e+06	Det	Det	Det	2	2	1		High	High	High	High	High	High	High	High	High	2	2	0.6034	0.6332	0	0	1	1	1	1	1	1	1.49	1.49	0.00091	0.00091	44.5876	44.5876	0.000187126	0.000110078	8.41477e-07	2.77524e-07	2.08045	2.05176	3.49	352.5	352.5	2.51672e-05	0.000420698	45.14
FALSE		High	Unambiguous	EANLLMQNLNK	[K].EANLLMQNLNK.[L]			1.58344	1	1	2	Q8VBT1	Q8VBT1 [147-157]			Beta-taxilin OS=Mus musculus OX=10090 GN=Txlnb PE=1 SV=2	Q8VBT1	0	1287.67	11	100	36.33	3	131.9	107.7	60.4	818549	734375	157122	898865	734375	411955	Det	Det	Det	1	1	1		High	Peak Found	Peak Found	High	Peak Found	Peak Found	High	High	High	2	2	0.4466	0.4759	0	0	1	1	1	1	1	1	-2.33	-2.33	-0.0015	-0.0015	44.6542	44.6542	0.000187126	0.000111185	2.02779e-05	1.30678e-05	1.58344	1.50292	2.9	256.78	256.78	0.000325918	0.000420698	45.3
FALSE		High	Unambiguous	GLQEYQLPYQR	[R].GLQEYQLPYQR.[V]			1.58638	1	1	2	O70548	O70548 [77-87]			Telethonin OS=Mus musculus OX=10090 GN=Tcap PE=1 SV=1	O70548	0	1394.71	11	100	11.19	3	110.8	100.8	88.5	413960	413427	138428	454578	413427	362942	Det	Det	Det	1	1	1		High	Peak Found	Peak Found	High	Peak Found	Peak Found	High	High	High	2	2	0.7257	0.639	0	0	1	1	1	1	1	1	0.58	0.58	0.00041	0.00041	44.6455	44.6455	0.000187126	0.000111185	5.07778e-05	7.27348e-06	1.44005	1.58638	2.77	215.61	215.61	0.000321012	0.000420698	45.39
FALSE		High	Unambiguous	IQLVEEELDRAQER	[R].IQLVEEELDRAQER.[L-]			3.18881	5	28	56	P58774; F8WID5; D3Z2H9; E9Q5J9; P58771	P58774 [92-105]; F8WID5 [134-147]; D3Z2H9 [56-69]; E9Q5J9 [93-106]; P58771 [92-105]			Tropomyosin beta chain OS=Mus musculus OX=10090 GN=Tpm2 PE=1 SV=1 Tropomyosin 1, alpha OS=Mus musculus OX=10090 GN=Tpm1 PE=1 SV=1 Tropomyosin 3, related sequence 7 OS=Mus musculus OX=10090 GN=Tpm3-rs7 PE=1 SV=1 Tropomyosin 3, gamma OS=Mus musculus OX=10090 GN=Tpm3 PE=1 SV=1 Tropomyosin alpha-1 chain OS=Mus musculus OX=10090 GN=Tpm1 PE=1 SV=1	E9Q456; E9Q455; G5E8R2; E9Q453; G5E8R1; Q8BSH3; D3Z6I8; E9Q452; P58774; F8WID5; S4R2U0; A2AIM4; P21107-2; D3Z2H9; P58774-2; A2AIM5; E9Q454; E9Q5J9; A0A0R4J1P2; E9Q448; P21107; E9Q450; G5E8R0; P58771-2; B7ZNL3; Q8BP43; E9Q7Q3; P58771	1	1727.89	14	100	15.57	3	117.5	87.7	94.9	2.03856e+08	1.67015e+08	6.89282e+07	2.23859e+08	1.67015e+08	1.80721e+08	Det	Det	Det	7	5	5	Shared	High	High	High	High	High	High	High	High	High	2	2	0.7785	0.6845	0	0	1	1	1	1	1	1	-0.19	-0.26	-0.00016	-0.00022	40.647	41.3918	0.000187126	0.000110078	6.96778e-10	3.15414e-10	3.18881	3.01778	3.93	477.27	477.27	8.33157e-08	0.000420698	41.82
FALSE		High	Unambiguous	MIGALSINDDPK	[K].MIGALSINDDPK.[M]			2.24621	1	4	12	A0A571BF46	A0A571BF46 [603-614]; [850-861]			Nebulin OS=Mus musculus OX=10090 GN=Neb PE=1 SV=1	E9Q1W3; A0A571BF58; A0A571BF46; A2AQA9	0	1273.65	12	100	44.78	3	139.1	109.8	51.1	51564432	44716280	7941308	5.6624e+07	44716280	2.08211e+07	Det	Det	Det	1	1	1		High	High	High	High	High	High	High	High	High	2	2	0.6761	0.6167	0	0	1	1	1	1	1	1	-1.33	-1.33	-0.00085	-0.00085	44.768	44.768	0.000187126	0.000110078	5.60148e-07	7.08962e-08	2.14401	2.24621	3	313.95	313.95	1.07133e-05	0.000420698	45.23
FALSE		High	Unambiguous	MIGALSINDDPK	[K].MIGALSINDDPK.[M]	1xOxidation [M1]	1xOxidation [M1]	2.25271	1	4	13	A0A571BF46	A0A571BF46 [603-614]; [850-861]			Nebulin OS=Mus musculus OX=10090 GN=Neb PE=1 SV=1	E9Q1W3; A0A571BF58; A0A571BF46; A2AQA9	0	1289.64	12	100	15.99	3	109.5	108.9	81.5	1.5227e+06	1.66322e+06	474800	1.6721e+06	1.66322e+06	1.24487e+06	Det	Det	Det	1	1	2		High	High	High	High	High	High	High	High	High	2	2	0.7152	0.5633	0	0	1	1	1	1	1	1	-0.02	-0.02	-2e-05	-2e-05	44.6509	44.6509	0.000187126	0.000110078	2.79296e-07	1.52774e-07	2.25271	2.13682	3	368.36	368.36	1.03604e-05	0.000420698	45.29
FALSE		High	Unambiguous	SLSTELFKLK	[R].SLSTELFKLK.[N]			1.48914	4	4	34	Q5SX40; P13541; Q02566; Q91Z83	Q5SX40 [1483-1492]; P13541 [1477-1486]; Q02566 [1478-1487]; Q91Z83 [1476-1485]			Myosin-1 OS=Mus musculus OX=10090 GN=Myh1 PE=1 SV=1 Myosin-3 OS=Mus musculus OX=10090 GN=Myh3 PE=2 SV=2 Myosin-6 OS=Mus musculus OX=10090 GN=Myh6 PE=1 SV=2 Myosin-7 OS=Mus musculus OX=10090 GN=Myh7 PE=2 SV=1	Q5SX40; P13541; Q02566; Q91Z83	1	1165.68	10	100	49.08	3	59.3	86.1	154.5	6.8418e+06	1.09036e+07	7.46156e+06	7.51312e+06	1.09036e+07	1.95633e+07	Det	Det	Det	4	3	3	Shared	High	High	High	High	High	High	High	High	High	2	2	0.6855	0.6161	0	0	1	1	1	1	1	1	2.58	0.17	0.00151	0.0001	44.368	46.2098	0.000187126	0.000111185	3.70864e-05	8.24173e-05	1.48914	1.24067	2.11	245.44	245.44	0.000530427	0.000420698	45.31
FALSE		High	Unambiguous	FLPTGYRLPVDTPHFNHTK	[R].FLPTGYRLPVDTPHFNHTK.[D]			2.1716	1	5	8	A0A571BF46	A0A571BF46 [5680-5698]			Nebulin OS=Mus musculus OX=10090 GN=Neb PE=1 SV=1	E9Q1W3; A0A571BF58; A0A571BF46; A2AQB2; A2AQA9	1	2240.16	19	100	64.52	3	94.4	167.1	38.5	4.06323e+06	7.8979e+06	693060	4.46192e+06	7.8979e+06	1.81712e+06	Det	Det	Det	2	1	1		High	High	High	High	High	High	High	High	High	2	2	0.8163	0.7331	0	0	1	1	1	1	1	1	1.28	1.28	0.00144	0.00144	44.6397	44.6397	0.000187126	0.000110078	4.69445e-07	1.18153e-06	2.1716	1.84535	3.11	371.04	371.04	1.57352e-05	0.000420698	45.6
FALSE		High	Unambiguous	VTHAVVTVPAYFNDAQR	[K].VTHAVVTVPAYFNDAQR.[Q]			1.83858	1	1	5	P20029	P20029 [166-182]			Endoplasmic reticulum chaperone BiP OS=Mus musculus OX=10090 GN=Hspa5 PE=1 SV=3	P20029	0	1887.97	17	100	85.45	3	106	182.3	11.7	590561	1.11556e+06	27341.8	648507	1.11556e+06	71686.8	Det	Det	Det	1	1	1		High	High	Peak Found	High	High	Peak Found	High	High	High	3	3	0.8035	0.6997	0	0	1	1	1	1	1	1	3.7	3.7	0.00233	0.00233	44.6166	44.6166	0.000187126	0.000110078	3.95905e-06	2.02381e-06	1.83858	1.76866	3.73	304.9	304.9	8.75051e-05	0.000420698	44.83
FALSE		High	Unambiguous	NYVQGINLVQAK	[K].NYVQGINLVQAK.[K]			1.84341	1	1	4	Q9DB15	Q9DB15 [154-165]			Large ribosomal subunit protein bL12m OS=Mus musculus OX=10090 GN=Mrpl12 PE=1 SV=2	Q9DB15	0	1346.74	12	100	94.39	3	203.3	18.3	78.4	1.93246e+06		312070	2.12207e+06	190835	818210	Det	Imp	Det	1		1		High	n/a	High	High	n/a	High	High	High	High	2	2	0.6464	0.7007	0	0	1	1	1	1	1	1	0.97	0.97	0.00065	0.00065	44.5941	44.5941	0.000187126	0.000111185	3.83867e-06	3.09302e-06	1.84341	1.70822	2.74	257.06	257.06	8.53546e-05	0.000420698	45.37
FALSE		High	Unambiguous	MELPDYRQWK	[K].MELPDYRQWK.[I]			1.2271	1	1	6	Q9CQZ6	Q9CQZ6 [20-29]			NADH dehydrogenase [ubiquinone] 1 beta subcomplex subunit 3 OS=Mus musculus OX=10090 GN=Ndufb3 PE=1 SV=1	Q9CQZ6	1	1365.66	10	100	26.28	3	128	96.1	75.9	2.13096e+06	1.75597e+06	529176	2.34005e+06	1.75597e+06	1.38744e+06	Det	Det	Det	2	2	1		High	High	High	High	High	High	High	High	High	2	2	0.7216	0.6238	0	0	1	1	1	1	1	1	2.46	2.46	0.00168	0.00168	44.6353	44.6353	0.000198383	0.000111185	0.000198445	0.000165467	1.2271	1.14128	2.1	261.08	261.08	0.0020662	0.000420698	45.35
FALSE		High	Unambiguous	LDIDSAPITAR	[R].LDIDSAPITAR.[N]			1.93522	1	9	12	P52480-2	P52480-2 [33-43]			Isoform M1 of Pyruvate kinase PKM OS=Mus musculus OX=10090 GN=Pkm	A0A1L1ST52; P52480; A0A1L1SU37; A0A1L1SSN6; A0A1L1SUV0; A0A1L1SQV8; A0A1L1SVH2; P52480-2; A0A1L1STV8	0	1171.63	11	100	41.74	3	97.7	142.8	59.5	53511244	8.59082e+07	13638521	5.87618e+07	8.59082e+07	3.57585e+07	Det	Det	Det	1	3	1		High	High	High	High	High	High	High	High	High	2	2	0.5554	0.4448	0	0	1	1	1	1	1	1	0.09	2.21	5e-05	0.00129	44.1235	44.3423	0.000187126	0.000110078	2.49694e-06	6.28806e-07	1.91058	1.93522	2.81	296.4	296.4	5.31864e-05	0.000420698	44.84
FALSE		High	Unambiguous	EVYMGNVIQGGEGQAPTR	[K].EVYMGNVIQGGEGQAPTR.[Q]			3.27312	1	1	5	Q8QZT1	Q8QZT1 [85-102]			Acetyl-CoA acetyltransferase, mitochondrial OS=Mus musculus OX=10090 GN=Acat1 PE=1 SV=1	Q8QZT1	0	1905.91	18	100	26.08	3	109.5	70.5	120	1.18692e+06	839305	544810	1.30338e+06	839305	1.42843e+06	Det	Det	Det	1	1	1		High	High	High	High	High	High	High	High	High	2	2	0.8457	0.8161	0	0	1	1	1	1	1	1	-0.64	-0.64	-0.00061	-0.00061	44.5328	44.5328	0.000187126	0.000110078	4.06128e-10	2.65199e-10	3.27312	3.04248	3.86	386.72	386.72	5.39602e-08	0.000420698	45.25
FALSE		High	Unambiguous	SLSTEIFK	[R].SLSTEIFK.[ILVM]			1.10004	6	6	60	Q5SX40; P13541; Q5SX39; Q02566; B1AR69; Q91Z83	Q5SX40 [1483-1490]; P13541 [1477-1484]; Q5SX39 [1480-1487]; Q02566 [1478-1485]; B1AR69 [1480-1487]; Q91Z83 [1476-1483]			Myosin-1 OS=Mus musculus OX=10090 GN=Myh1 PE=1 SV=1 Myosin-3 OS=Mus musculus OX=10090 GN=Myh3 PE=2 SV=2 Myosin-4 OS=Mus musculus OX=10090 GN=Myh4 PE=1 SV=1 Myosin-6 OS=Mus musculus OX=10090 GN=Myh6 PE=1 SV=2 Myosin, heavy polypeptide 13, skeletal muscle OS=Mus musculus OX=10090 GN=Myh13 PE=1 SV=1 Myosin-7 OS=Mus musculus OX=10090 GN=Myh7 PE=2 SV=1	Q5SX40; P13541; Q5SX39; Q02566; B1AR69; Q91Z83	0	924.504	8	100	93.09	3	113.9	185.3	0.7	3.86232e+08	6.90018e+08	1.03386e+06	4.2413e+08	6.90018e+08	2.71066e+06	Det	Det	Det	3	2	1	Shared	High	High	High	High	High	High	High	High	High	2	2	0.659	0.4315	0	0	1	1	1	1	1	1	0.06	0.06	3e-05	3e-05	41.1153	41.1153	0.000198383	0.000139063	0.000447646	0.00046502	1.10004	0.993141	1.46	167.94	167.94	0.00401105	0.000420698	42.18
FALSE		High	Unambiguous	ISMPDVDLHIKGPK	[K].ISMPDVDLHIKGPK.[V]			3.1873	1	1	44	E9Q616	E9Q616 [698-711]; [1765-1778]; [1967-1980]; [2034-2047]; [2101-2114]; [2168-2181]			AHNAK nucleoprotein (desmoyokin) OS=Mus musculus OX=10090 GN=Ahnak PE=1 SV=1	E9Q616	1	1549.84	14	100	16.94	3	81.8	115.3	102.8	1.49712e+07	2.31745e+07	7.87998e+06	1.64401e+07	2.31745e+07	2.06603e+07	Det	Det	Det	4	4	2		High	High	High	High	High	High	High	High	High	3	3	1	0.6527	0	0	1	1	1	1	1	1	1.95	-0.71	0.00101	-0.00037	44.3505	44.329	0.000187126	0.000110078	7.03541e-10	7.66297e-10	3.1873	2.8913	3.57	357.26	357.26	8.39665e-08	0.000420698	45.52
FALSE		High	Unambiguous	VLNASAIPEGQFIDSKK	[KR].VLNASAIPEGQFIDSKK.[A]			3.21221	4	4	12	Q5SX40; P13541; Q5SX39; P13542	Q5SX40 [731-747]; P13541 [725-741]; Q5SX39 [728-744]; P13542 [727-743]			Myosin-1 OS=Mus musculus OX=10090 GN=Myh1 PE=1 SV=1 Myosin-3 OS=Mus musculus OX=10090 GN=Myh3 PE=2 SV=2 Myosin-4 OS=Mus musculus OX=10090 GN=Myh4 PE=1 SV=1 Myosin-8 OS=Mus musculus OX=10090 GN=Myh8 PE=2 SV=2	Q5SX40; P13541; Q5SX39; P13542	1	1816.98	17	100	31.78	3	118.8	117.9	63.3	4.73177e+07	5.15771e+07	1.05626e+07	5.19605e+07	5.15771e+07	2.76939e+07	Det	Det	Det	2	2	2	Shared	High	High	High	High	High	High	High	High	High	2	2	0.8292	0.6973	0	0	1	1	1	1	1	1	-0.32	-0.32	-0.00029	-0.00029	44.4667	44.4667	0.000187126	0.000110078	3.78633e-09	8.05819e-11	2.92444	3.21221	4.46	401.29	401.29	7.38528e-08	0.000420698	45.09
FALSE		High	Unambiguous	NQVAMNPTNTVFDAK	[K].NQVAMNPTNTVFDAK.[R]			2.96549	1	3	10	P63017	P63017 [57-71]			Heat shock cognate 71 kDa protein OS=Mus musculus OX=10090 GN=Hspa8 PE=1 SV=1	D3Z5E2; P63017; Q504P4	0	1649.8	15	100	30.57	3	82.8	135.3	81.9	12094562	21713778	5.01628e+06	1.32813e+07	21713778	1.31521e+07	Det	Det	Det	1	2	1		Peak Found	High	High	Peak Found	High	High	High	High	High	2	2	1	0.6891	0	0	1	1	1	1	1	1	-0.03	-1	-2e-05	-0.00082	44.0631	44.2838	0.000187126	0.000110078	2.91126e-09	1.22845e-09	2.96549	2.82405	4.02	376.11	376.11	2.63289e-07	0.000420698	45.01
FALSE		High	Unambiguous	NQVAMNPTNTVFDAK	[K].NQVAMNPTNTVFDAK.[R]	1xOxidation [M5]	1xOxidation [M5]	2.86341	1	3	10	P63017	P63017 [57-71]			Heat shock cognate 71 kDa protein OS=Mus musculus OX=10090 GN=Hspa8 PE=1 SV=1	D3Z5E2; P63017; Q504P4	0	1665.79	15	100	4.54	3	100.4	95.3	104.3	845349	881310	368107	928295	881310	965131	Det	Det	Det	2	2	2		High	High	Peak Found	High	High	Peak Found	High	High	High	2	2	0.8553	0.7192	0	0	1	1	1	1	1	1	-0.5	-0.79	-0.00042	-0.00066	44.4554	44.441	0.000187126	0.000110078	5.5965e-09	5.71707e-09	2.86341	2.60495	2.6	424	424	4.45501e-07	0.000420698	45.06
FALSE		High	Unambiguous	SGNPYITLSSQDINNK	[K].SGNPYITLSSQDINNK.[W]			3.34936	1	1	22	O88990	O88990 [601-616]			Alpha-actinin-3 OS=Mus musculus OX=10090 GN=Actn3 PE=2 SV=1	O88990	0	1750.86	16	100	29	3	78.8	133	88.2	3.52081e+07	65289714	16504424	3.86627e+07	65289714	4.32726e+07	Det	Det	Det	2	2	1		High	High	High	High	High	High	High	High	High	2	2	0.8017	0.6608	0	0	1	1	1	1	1	1	1.28	1.28	0.00112	0.00112	43.1923	43.1923	0.000187126	0.000110078	2.49268e-10	3.25018e-10	3.34936	3.0135	4.01	435.29	435.29	3.64316e-08	0.000420698	44.3
FALSE		High	Unambiguous	VLDTPGPPQNLAVK	[K].VLDTPGPPQNLAVK.[E]			2.42564	2	6	4	E9Q8K5; A0A5K1VVQ9	E9Q8K5 [24155-24168]; A0A5K1VVQ9 [26026-26039]			Titin OS=Mus musculus OX=10090 GN=Ttn PE=1 SV=1 Titin OS=Mus musculus OX=10090 GN=Ttn PE=1 SV=1	E9Q8K5; A2ASS6; A0A5K1VVQ9; A0A5K1VVQ1; A2ASS6-2; E9Q8N1	0	1448.81	14	100	61.72	3	88.6	166.6	44.8	632587	1.30729e+06	134059	694657	1.30729e+06	351488	Det	Det	Det	1	1	1	Shared	High	High	Peak Found	High	High	Peak Found	High	High	High	2	2	0.6357	0.5671	0	0	1	1	1	1	1	1	0.37	0.37	0.00027	0.00027	44.2773	44.2773	0.000187126	0.000110078	1.13194e-07	2.01241e-08	2.39377	2.42564	2.98	342.78	342.78	4.2503e-06	0.000420698	44.91
FALSE		High	Unambiguous	TLGPALLEK	[K].TLGPALLEK.[K-]			1.78789	1	3	32	P21550	P21550 [72-80]			Beta-enolase OS=Mus musculus OX=10090 GN=Eno3 PE=1 SV=3	Q5SX59; P21550; Q5SX60	0	941.567	9	100	71.15	3	132.3	149.3	18.4	4.06027e+08	5.0338e+08	2.37035e+07	4.45867e+08	5.0338e+08	6.21477e+07	Det	Det	Det	2	3	3		High	High	High	High	High	High	High	High	High	2	2	0.4991	0.3739	0	0	1	1	1	1	1	1	0.03	0.03	1e-05	1e-05	39.7684	39.7684	0.000187126	0.000110078	9.53638e-06	1.76836e-06	1.70128	1.78789	2.3	277.8	277.8	0.000113618	0.000420698	40.99
FALSE		High	Unambiguous	VEGEIKVPEVDIK	[K].VEGEIKVPEVDIK.[GD]			2.63069	1	1	8	E9Q616	E9Q616 [2590-2602]; [2844-2856]; [3296-3308]; [3424-3436]; [3552-3564]; [3806-3818]; [4524-4536]			AHNAK nucleoprotein (desmoyokin) OS=Mus musculus OX=10090 GN=Ahnak PE=1 SV=1	E9Q616	1	1454.81	13	100	18.52	3	80.1	103.1	116.8	3.10484e+06	4.38849e+06	1.89502e+06	3.40949e+06	4.38849e+06	4.96851e+06	Det	Det	Det	2	2	2		High	High	High	High	High	High	High	High	High	2	2	1	0.655	0	0	1	1	1	1	1	1	-0.72	-0.72	-0.00053	-0.00053	44.0219	44.0219	0.000187126	0.000110078	2.48334e-08	1.98495e-08	2.63069	2.4276	3.71	424.56	424.56	1.47771e-06	0.000420698	44.91
FALSE		High	Unambiguous	SRVESTEQLIEIASR	[R].SRVESTEQLIEIASR.[E]			4.61449	1	3	2	F8VQJ3	F8VQJ3 [1134-1148]			Laminin, gamma 1 OS=Mus musculus OX=10090 GN=Lamc1 PE=1 SV=1	F8VQJ3; F6TLW1; P02468	1	1717.91	15	100	100.71	3	74.8	14.3	210.9	593929	124240	701066	652205	124240	1.83811e+06	Det	Det	Det	1	1	1		High	Peak Found	Peak Found	High	Peak Found	Peak Found	High	High	High	2	2	0.8153	0.7263	0	0	1	1	1	1	1	1	1.7	1.7	0.00146	0.00146	44.2927	44.2927	0.000187126	0.000110078	7.56456e-14	1.31935e-14	4.61449	4.45429	3.91	633.07	633.07	5.37777e-11	0.000420698	45.13
FALSE		High	Unambiguous	RSAMPVDAPLCLR	[K].RSAMPVDAPLCLR.[L]			2.18783	1	1	4	P50608	P50608 [357-369]			Fibromodulin OS=Mus musculus OX=10090 GN=Fmod PE=2 SV=1	P50608	1	1428.74	13	100	103.82	3	210.6	84.8	4.6	1.89716e+06	838914		2.08331e+06	838914	45636.1	Det	Det	Imp	1	1			High	High	n/a	High	High	n/a	High	High	High	3	3	0.7802	0.7255	0	0	1	1	1	1	1	1	0.24	0.24	0.00012	0.00012	44.3626	44.3626	0.000187126	0.000110078	6.68643e-07	1.068e-07	2.11636	2.18783	3.57	324.48	324.48	1.44729e-05	0.000420698	44.95
FALSE		High	Unambiguous	EGQNLVSDIDYR	[K].EGQNLVSDIDYR.[Q]			1.63921	1	5	6	A0A571BF46	A0A571BF46 [5037-5048]			Nebulin OS=Mus musculus OX=10090 GN=Neb PE=1 SV=1	E9Q1W3; A0A571BF58; A0A571BF46; A2AQB2; A2AQA9	0	1408.67	12	100	35.08	3	71	139	90	1.17031e+06	2.5156e+06	621253	1.28514e+06	2.5156e+06	1.62885e+06	Det	Det	Det	1	1	1		High	High	High	High	High	High	High	High	High	2	2	0.6672	0.6732	0	0	1	1	1	1	1	1	-0.57	-0.57	-0.0004	-0.0004	44.2493	44.2493	0.000187126	0.000111185	1.45445e-05	5.02018e-06	1.63535	1.63921	2.57	253.9	253.9	0.000244445	0.000420698	44.97
FALSE		High	Unambiguous	ELATQQLPHLLK	[K].ELATQQLPHLLK.[D]			1.88074	1	2	6	A0A0A0MQ90	A0A0A0MQ90 [102-113]			Protein S100-A13 OS=Mus musculus OX=10090 GN=S100a13 PE=1 SV=1	P97352; A0A0A0MQ90	0	1390.81	12	100	53.96	3	62	76.2	161.8	825776	1.11456e+06	902258	906802	1.11456e+06	2.36561e+06	Det	Det	Det	1	1	1		High	High	High	High	High	High	High	High	High	2	2	0.7718	0.6997	0	0	1	1	1	1	1	1	0.65	0.65	0.00045	0.00045	44.1235	44.1235	0.000187126	0.000110078	3.0225e-06	1.50008e-06	1.88074	1.81133	3.33	266.28	266.28	7.04209e-05	0.000420698	44.9
FALSE		High	Unambiguous	LGGEVSCLVAGTK	[R].LGGEVSCLVAGTK.[C]			2.80174	1	1	8	Q99LC5	Q99LC5 [47-59]			Electron transfer flavoprotein subunit alpha, mitochondrial OS=Mus musculus OX=10090 GN=Etfa PE=1 SV=2	Q99LC5	0	1233.65	13	100	64.27	3	153.7	117.5	28.8	3.42209e+06	2.87396e+06	268407	3.75787e+06	2.87396e+06	703730	Det	Det	Det	2	2	1		High	High	High	High	High	High	High	High	High	2	2	0.6665	0.625	0	0	1	1	1	1	1	1	-0.25	0.32	-0.00015	0.00019	43.9194	44.2416	0.000187126	0.000110078	2.08196e-08	1.43667e-09	2.65822	2.80174	3.84	369.3	369.3	6.12129e-07	0.000420698	44.48
FALSE		High	Unambiguous	NAVTQEFGPVPDTAR	[R].NAVTQEFGPVPDTAR.[Y]			3.20046	1	1	10	Q99KI0	Q99KI0 [634-648]			Aconitate hydratase, mitochondrial OS=Mus musculus OX=10090 GN=Aco2 PE=1 SV=1	Q99KI0	0	1601.79	15	100	40.88	3	82	146.8	71.2	8.08863e+06	1.59048e+07	2.94322e+06	8.88229e+06	1.59048e+07	7.71677e+06	Det	Det	Det	2	2	1		High	High	High	High	High	High	High	High	High	2	2	0.7648	0.6987	0	0	1	1	1	1	1	1	1.2	1.2	0.00096	0.00096	43.9656	43.9656	0.000187126	0.000110078	6.46707e-10	4.49646e-10	3.20046	2.96726	3.95	414.94	414.94	7.84619e-08	0.000420698	44.58
FALSE		High	Unambiguous	TIDDLEDEVYAQKMKYK	[K].TIDDLEDEVYAQKMKYK.[A]			3.08633	1	2	12	P58774	P58774 [252-268]			Tropomyosin beta chain OS=Mus musculus OX=10090 GN=Tpm2 PE=1 SV=1	P58774; A2AIM4	2	2089.02	17	100	44.41	3	61.6	148.6	89.7	3541899	9379891	2.15931e+06	3.88943e+06	9379891	5.66145e+06	Det	Det	Det	2	2	2		High	High	High	High	High	High	High	High	High	3	2	0.8026	0.7768	0	0	1	1	1	1	1	1	-2.25	1.71	-0.00157	0.00179	44.2013	44.6742	0.000187126	0.000110078	1.34299e-09	1.11649e-09	3.08633	2.83767	3.54	395.08	395.08	1.41266e-07	0.000420698	44.82
FALSE		High	Unambiguous	RQFAAQANAIGPWIQNK	[R].RQFAAQANAIGPWIQNK.[M]			3.36463	1	1	4	Q9JI91	Q9JI91 [640-656]			Alpha-actinin-2 OS=Mus musculus OX=10090 GN=Actn2 PE=1 SV=2	Q9JI91	1	1913.01	17	100	45.64	3	146.3	98.6	55.1	1.99959e+06	1479331	315242	2.19579e+06	1479331	826525	Det	Det	Det	1	1	1		High	Peak Found	High	High	Peak Found	High	High	High	High	3	3	0.8089	0.6111	0	0	1	1	1	1	1	1	1.45	1.45	0.00092	0.00092	44.1479	44.1479	0.000187126	0.000110078	2.26056e-10	1.64141e-10	3.36463	3.11084	5.22	512.52	512.52	3.36751e-08	0.000420698	44.88
FALSE		High	Unambiguous	MLDAEDIVNTPKPDEK	[K].MLDAEDIVNTPKPDEK.[A]			4.10151	1	1	10	O88990	O88990 [234-249]			Alpha-actinin-3 OS=Mus musculus OX=10090 GN=Actn3 PE=2 SV=1	O88990	0	1814.88	16	100	48.09	3	85.3	153.7	61	1.85891e+07	3.67993e+07	5.56914e+06	2.0413e+07	3.67993e+07	1.46016e+07	Det	Det	Det	2	2	1		High	High	High	High	High	High	High	High	High	2	2	0.8108	0.763	0	0	1	1	1	1	1	1	-1.2	1	-0.00109	0.00091	44.1269	44.1247	0.000187126	0.000110078	2.01935e-12	3.15817e-12	4.10151	3.67376	4.22	518.06	518.06	7.55883e-10	0.000420698	44.73
FALSE		High	Unambiguous	HTTIFEVLPEK	[K].HTTIFEVLPEK.[A]			2.21751	1	2	8	Q921I1	Q921I1 [226-236]			Serotransferrin OS=Mus musculus OX=10090 GN=Tf PE=1 SV=1	Q921I1; D3YYR8	0	1313.71	11	100	50.28	3	57.4	87.1	155.5	1.47872e+06	2.46114e+06	1.67632e+06	1.62381e+06	2.46114e+06	4.39511e+06	Det	Det	Det	1	2	1		High	High	High	High	High	High	High	High	High	2	2	1	0.6247	0	0	1	1	1	1	1	1	3.9	3.9	0.00256	0.00256	44.3969	44.3969	0.000187126	0.000110078	7.97843e-07	8.67181e-08	2.08877	2.21751	3.89	377.74	377.74	1.24206e-05	0.000420698	44.86
FALSE		High	Unambiguous	LKGPDINLPEVSVKTPK	[K].LKGPDINLPEVSVKTPK.[I]			2.34538	1	1	4	E9Q616	E9Q616 [681-697]			AHNAK nucleoprotein (desmoyokin) OS=Mus musculus OX=10090 GN=Ahnak PE=1 SV=1	E9Q616	2	1835.06	17	100	119.29	3	53.4	235.6	11.1	418257	2.02761e+06		459296	2.02761e+06	95383.1	Det	Det	Imp	1	1			High	High	n/a	High	High	n/a	High	High	High	4	4	0.8098	0.6792	0	0	1	1	1	1	1	1	0.36	0.36	0.00016	0.00016	44.1223	44.1223	0.000187126	0.000110078	1.54307e-07	1.16703e-07	2.34538	2.17519	4.52	342.31	342.31	6.42708e-06	0.000420698	44.66
FALSE		High	Unambiguous	KLETAVNLAWTAGNSNTR	[K].KLETAVNLAWTAGNSNTR.[F]			4.79167	1	3	9	Q60932	Q60932 [214-231]			Voltage-dependent anion-selective channel protein 1 OS=Mus musculus OX=10090 GN=Vdac1 PE=1 SV=3	F2Z471; Q60932; Q60932-2	1	1946.01	18	100	101.84	3	10.6	210.9	78.5	311217	6.78469e+06	963278	341754	6.78469e+06	2.5256e+06	Det	Det	Det	1	2	1		High	High	High	High	High	High	High	High	High	2	2	0.8255	0.7656	0	0	1	1	1	1	1	1	1.89	1.89	0.00184	0.00184	44.3099	44.3099	0.000187126	0.000110078	2.91654e-14	1.28044e-15	4.76335	4.79167	4.82	552.03	552.03	2.15845e-11	0.000420698	45.08
FALSE		High	Unambiguous	AAYVLDTPEMR	[K].AAYVLDTPEMR.[R]			1.28959	2	6	4	F6X9B6; A0A571BF46	F6X9B6 [511-521]; A0A571BF46 [7231-7241]			Nebulin (Fragment) OS=Mus musculus OX=10090 GN=Neb PE=1 SV=1 Nebulin OS=Mus musculus OX=10090 GN=Neb PE=1 SV=1	E9Q1W3; A0A571BF58; F6X9B6; A0A571BF46; A2AQB2; A2AQA9	0	1265.62	11	100	78.37	3	122.3	164.8	12.9	7.26582e+06	10752061	320806	7.97875e+06	10752061	841113	Det	Det	Det	1	1	1	Shared	High	High	Peak Found	High	High	Peak Found	High	High	High	2	2	0.6538	0.6544	0	0	1	1	1	1	1	1	1.59	1.59	0.00101	0.00101	44.0338	44.0338	0.000198383	0.000111185	0.000158591	5.84579e-05	1.26212	1.28959	2.72	231.53	231.53	0.00149247	0.000420698	44.68
FALSE		High	Unambiguous	DFTPAAQAAFQK	[K].DFTPAAQAAFQK.[V]			1.6726	1	3	20	A8DUK4	A8DUK4 [122-133]			Beta-globin OS=Mus musculus OX=10090 GN=Hbb-bs PE=1 SV=1	P02088; A8DUK4; P02089	0	1294.64	12	100	57.27	3	76.3	165.3	58.4	1.08906e+08	259214442	34932944	1.19592e+08	259214442	9.15899e+07	Det	Det	Det	2	2	1		High	High	High	High	High	High	High	High	High	2	2	0.4225	0.5968	0	0	1	1	1	1	1	1	1	2.05	0.00064	0.00133	43.1516	44.2037	0.000187126	0.000111185	2.01517e-05	3.97139e-06	1.58442	1.6726	2.48	258.83	258.83	0.000205792	0.000420698	44.29
FALSE		High	Unambiguous	GAILGIQGEIQK	[R].GAILGIQGEIQK.[I]			2.21355	1	1	14	O88990	O88990 [579-590]			Alpha-actinin-3 OS=Mus musculus OX=10090 GN=Actn3 PE=2 SV=1	O88990	0	1226.71	12	100	17.67	3	117.3	82	100.7	39193160	3.00836e+07	14081259	4.30388e+07	3.00836e+07	3.69193e+07	Det	Det	Det	1	2	1		High	High	High	High	High	High	High	High	High	2	2	0.6372	0.6126	0	0	1	1	1	1	1	1	0.48	0.48	0.0003	0.0003	43.8271	43.8271	0.000187126	0.000110078	3.5888e-07	2.28619e-07	2.21355	2.07938	3.02	331.99	331.99	1.26766e-05	0.000420698	44.77
FALSE		High	Unambiguous	TVIIEQSWGSPK	[R].TVIIEQSWGSPK.[V]			1.5134	1	3	2	P63038	P63038 [61-72]			60 kDa heat shock protein, mitochondrial OS=Mus musculus OX=10090 GN=Hspd1 PE=1 SV=1	D3Z2F2; D3Z7J9; P63038	0	1344.72	12	100	76.07	3	128.1	158	13.9	2.28961e+06	3102125	103932	2.51426e+06	3102125	272496	Det	Det	Det	1	1	1		High	Peak Found	Peak Found	High	Peak Found	Peak Found	High	High	High	2	2	0.7013	0.6316	0	0	1	1	1	1	1	1	-3.27	-3.27	-0.0022	-0.0022	43.9929	43.9929	0.000187126	0.000111185	3.17505e-05	1.38328e-05	1.5134	1.49482	3.23	286.78	286.78	0.000467919	0.000420698	44.75
FALSE		High	Unambiguous	NSVILDLGK	[K].NSVILDLGK.[K]			1.21776	1	1	2	Q5DTJ9	Q5DTJ9 [877-885]			Myopalladin OS=Mus musculus OX=10090 GN=Mypn PE=1 SV=2	Q5DTJ9	0	958.557	9																			No Quan Values	High	n/a	n/a	High	n/a	n/a	High	High	High	2	2	1	0.556	0	0	1	1	1	1	1	1	-0.07	-0.07	-3e-05	-3e-05	43.9319	43.9319	0.000198383	0.000111185	0.000210677	0.0001679	1.21776	1.1392	2.41	197.89	197.89	0.00216926	0.000420698
FALSE		High	Unambiguous	RALVFQPVTELK	[K].RALVFQPVTELK.[D]			2.71984	1	3	16	P47857	P47857 [716-727]			ATP-dependent 6-phosphofructokinase, muscle type OS=Mus musculus OX=10090 GN=Pfkm PE=1 SV=3	P47857-3; P47857; P47857-2	1	1400.83	12	100	26.31	3	70.9	107.2	122	23578754	3.91599e+07	1.70039e+07	2.58923e+07	3.91599e+07	4.45822e+07	Det	Det	Det	2	2	2		High	High	High	High	High	High	High	High	High	2	2	0.5325	0.3709	0	0	1	1	1	1	1	1	-0.63	-0.63	-0.00044	-0.00044	43.2299	43.2299	0.000187126	0.000110078	1.40328e-08	2.85103e-09	2.71984	2.70409	3.99	424.21	424.21	9.3348e-07	0.000420698	44.21
FALSE		High	Unambiguous	HVLHNYSYPPDSINVDLAK	[K].HVLHNYSYPPDSINVDLAK.[K]			3.93039	1	4	16	A0A571BF46	A0A571BF46 [914-932]			Nebulin OS=Mus musculus OX=10090 GN=Neb PE=1 SV=1	E9Q1W3; A0A571BF58; A0A571BF46; A2AQA9	0	2182.09	19	100	87.15	3	131.5	167	1.5	9.53339e+06	1.32951e+07		1.04688e+07	1.32951e+07	117858	Det	Det	Imp	2	2			High	High	High	High	High	High	High	High	High	3	3	0.8021	0.703	0	0	1	1	1	1	1	1	1.46	1.46	0.00106	0.00106	43.8039	43.8039	0.000187126	0.000110078	8.41213e-12	5.21452e-13	3.87865	3.93039	6.06	521.37	521.37	1.82539e-09	0.000420698	43.94
FALSE		High	Unambiguous	KLVILEGELER	[R].KLVILEGELER.[S]			2.4495	1	3	32	P58774	P58774 [168-178]			Tropomyosin beta chain OS=Mus musculus OX=10090 GN=Tpm2 PE=1 SV=1	P58774; A2AIM4; P58774-2	1	1298.77	11	100	36.5	3	74	84.3	141.7	9.78123e+07	1.2245e+08	7.8498e+07	1.0741e+08	1.2245e+08	2.05812e+08	Det	Det	Det	7	6	4		High	High	High	High	High	High	High	High	High	2	2	0.8139	0.6599	0	0	1	1	1	1	1	1	0.45	0.96	0.00029	0.00062	42.704	41.0978	0.000187126	0.000110078	2.43759e-07	1.70212e-08	2.27396	2.4495	3.94	364.33	364.33	3.75863e-06	0.000420698	42.27
FALSE		High	Unambiguous	KVNLAELFK	[K].KVNLAELFK.[G]			2.02157	1	5	11	P99029	P99029 [71-79]			Peroxiredoxin-5, mitochondrial OS=Mus musculus OX=10090 GN=Prdx5 PE=1 SV=2	P99029-2; G3UZJ4; P99029; A0A494BAZ4; H3BJQ7	1	1061.64	9	100	61.53	3	113	33	154	12181321	3.91048e+06	6956095	1.33766e+07	3.91048e+06	1.8238e+07	Det	Det	Det	1	1	1		High	High	High	High	High	High	High	High	High	2	2	0.57	0.6565	0	0	1	1	1	1	1	1	0.51	0.51	0.00027	0.00027	43.75	43.75	0.000187126	0.000110078	5.15994e-06	3.43034e-07	1.79721	2.02157	3.29	333.14	333.14	3.40867e-05	0.000420698	44.36
FALSE		High	Unambiguous	AQEPSLPEDITTTEEK	[R].AQEPSLPEDITTTEEK.[R]			2.11734	1	5	6	E9QQ25	E9QQ25 [342-357]			SPEG complex locus OS=Mus musculus OX=10090 GN=Speg PE=1 SV=1	D3Z7T0; A0A087WSE3; E9QQ25; Q62407-2; Q62407	0	1787.85	16																			No Quan Values	High	High	High	High	High	High	High	High	High	2	2	0.7828	0.75	0	0	1	1	1	1	1	1	-3.47	-3.47	-0.0031	-0.0031	44.0377	44.0377	0.000187126	0.000110078	6.64476e-07	2.06298e-07	2.11734	2.09402	2.84	295.43	295.43	2.08108e-05	0.000420698
FALSE		High	Unambiguous	RFSMVIDNGIVK	[K].RFSMVIDNGIVK.[A]			2.18945	1	4	12	P99029	P99029 [176-187]			Peroxiredoxin-5, mitochondrial OS=Mus musculus OX=10090 GN=Prdx5 PE=1 SV=2	P99029-2; G3UZJ4; P99029; H3BJQ7	1	1378.75	12	100	36.44	3	65.8	95.9	138.3	2.72258e+06	4.36199e+06	2.39828e+06	2.98972e+06	4.36199e+06	6.28801e+06	Det	Det	Det	2	2	1		High	High	High	High	High	High	High	High	High	2	2	0.5904	0.5584	0	0	1	1	1	1	1	1	-1.48	-1.48	-0.00102	-0.00102	43.8517	43.8517	0.000187126	0.000110078	1.24299e-06	1.05592e-07	2.01952	2.18945	3.85	369.69	369.69	1.43526e-05	0.000420698	44.66
FALSE		High	Unambiguous	LIHNLNVILAR	[K].LIHNLNVILAR.[Y]			1.95291	1	1	6	P55302	P55302 [114-124]			Alpha-2-macroglobulin receptor-associated protein OS=Mus musculus OX=10090 GN=Lrpap1 PE=1 SV=1	P55302	0	1275.79	11	100	29.89	3	107	125.7	67.2	2.12212e+06	2.73762e+06	558151	2.33035e+06	2.73762e+06	1.4634e+06	Det	Det	Det	1	1	1		High	High	High	High	High	High	High	High	High	2	2	0.7525	0.6034	0	0	1	1	1	1	1	1	-1.9	-1.9	-0.00121	-0.00121	43.9289	43.9289	0.000187126	0.000111185	1.90416e-06	5.90547e-06	1.95291	1.61607	2.37	278.94	278.94	4.85533e-05	0.000420698	44.66
FALSE		High	Unambiguous	GSCHAVPDTPQILLAK	[R].GSCHAVPDTPQILLAK.[T]			2.10812	1	5	6	A0A571BF46	A0A571BF46 [6350-6365]			Nebulin OS=Mus musculus OX=10090 GN=Neb PE=1 SV=1	E9Q1W3; A0A571BF58; A0A571BF46; A2AQB2; A2AQA9	0	1649.87	16	100	25.94	3	99.3	126.3	74.4	3.90505e+06	5.45327e+06	1.22561e+06	4.28821e+06	5.45327e+06	3.21339e+06	Det	Det	Det	1	1	1		High	High	High	High	High	High	High	High	High	2	2	0.7575	0.6829	0	0	1	1	1	1	1	1	-0.19	-0.19	-0.00016	-0.00016	43.636	43.636	0.000187126	0.000110078	7.04874e-07	2.63293e-07	2.10812	2.05926	3.28	328.84	328.84	2.18232e-05	0.000420698	44.55
FALSE		High	Unambiguous	KTIHVMPDTPEIMLAK	[K].KTIHVMPDTPEIMLAK.[L]			2.80263	1	5	6	A0A571BF46	A0A571BF46 [3699-3714]			Nebulin OS=Mus musculus OX=10090 GN=Neb PE=1 SV=1	E9Q1W3; A0A571BF58; F6RDH3; A0A571BF46; A2AQA9	1	1823.98	16	100	62.13	3	157.2	33.9	108.9	2.2001e+06	520834	638711	2.41598e+06	520834	1.67462e+06	Det	Det	Det	1	1	2		High	Peak Found	High	High	Peak Found	High	High	High	High	3	3	0.7135	0.7333	0	0	1	1	1	1	1	1	-1.22	-1.22	-0.00074	-0.00074	43.8539	43.8539	0.000187126	0.000110078	1.11961e-08	1.42774e-09	2.75511	2.80263	4.5	328.71	328.71	6.09329e-07	0.000420698	44.76
FALSE		High	Unambiguous	QLVDEFQTSGGVGER	[K].QLVDEFQTSGGVGER.[L]			2.27693	1	3	4	P47934	P47934 [68-82]			Carnitine O-acetyltransferase OS=Mus musculus OX=10090 GN=Crat PE=1 SV=3	B7ZDD7; H7BX88; P47934	0	1621.78	15																			No Quan Values	High	n/a	High	High	n/a	High	High	High	High	2	2	0.79	0.7276	0	0	1	1	1	1	1	1	0.42	0.42	0.00034	0.00034	43.8435	43.8435	0.000187126	0.000110078	3.44412e-07	5.7148e-08	2.21998	2.27693	3.12	312.8	312.8	9.14495e-06	0.000420698
FALSE		High	Unambiguous	KTYAEILEPFHPVR	[K].KTYAEILEPFHPVR.[-]			2.17403	1	1	6	Q9CQ54	Q9CQ54 [107-120]			NADH dehydrogenase [ubiquinone] 1 subunit C2 OS=Mus musculus OX=10090 GN=Ndufc2 PE=1 SV=1	Q9CQ54	1	1699.92	14	100	65.93	3	155.9	116.8	27.3	2.74323e+06	2.25695e+06	201116	3.01239e+06	2.25695e+06	527301	Det	Det	Det	2	2	1		High	High	High	High	High	High	High	High	High	4	4	0.7666	0.5059	0	0	1	1	1	1	1	1	0.24	0.24	0.0001	0.0001	44.7659	44.7659	0.000187126	0.000110078	4.62214e-07	2.97918e-07	2.17403	2.04166	3.4	315.5	315.5	1.55395e-05	0.000420698	44.84
FALSE		High	Unambiguous	LVWFEHAGQIQNDR	[K].LVWFEHAGQIQNDR.[L]			3.65366	1	5	6	A0A571BF46	A0A571BF46 [4997-5010]			Nebulin OS=Mus musculus OX=10090 GN=Neb PE=1 SV=1	E9Q1W3; A0A571BF58; A0A571BF46; A2AQB2; A2AQA9	0	1712.85	14	100	43.61	3	82.4	149.6	67.9	2095341	4.17643e+06	722834	2.30094e+06	4.17643e+06	1.89518e+06	Det	Det	Det	1	1	1		High	High	High	High	High	High	High	High	High	2	2	0.836	0.7647	0	0	1	1	1	1	1	1	-0.05	-0.05	-5e-05	-5e-05	43.8769	43.8769	0.000187126	0.000110078	3.55233e-11	2.28578e-11	3.65366	3.39174	3.4	458.77	458.77	7.59576e-09	0.000420698	44.65
FALSE		High	Unambiguous	VDAIPIVAAK	[R].VDAIPIVAAK.[A]			1.40497	1	4	4	A0A571BF46	A0A571BF46 [3255-3264]			Nebulin OS=Mus musculus OX=10090 GN=Neb PE=1 SV=1	E9Q1W3; A0A571BF58; A0A571BF46; A2AQA9	0	996.609	10	100	77.37	3	97.8	178.5	23.8	3.92395e+06	7863501	399259	4.30897e+06	7863501	1.04681e+06	Det	Det	Det	1	1	1		High	High	Peak Found	High	High	Peak Found	High	High	High	2	2	0.7165	0.552	0	0	1	1	1	1	1	1	0.38	-1.13	0.00019	-0.00056	43.829	43.9412	0.000198383	0.000111185	0.000118782	2.59967e-05	1.30728	1.40497	2.5	215.8	215.8	0.00082	0.000420698	44.48
FALSE		High	Unambiguous	AALQELLSK	[R].AALQELLSK.[G]			1.22262	1	2	4	P62852	P62852 [86-94]			Small ribosomal subunit protein eS25 OS=Mus musculus OX=10090 GN=Rps25 PE=1 SV=1	A0A1L1SQA8; P62852	0	972.572	9	100	93.09	3	189.7	106.5	3.8	5359499	3.30441e+06	45332.3	5.88538e+06	3.30441e+06	118856	Det	Det	Det	1	1	1		High	High	Peak Found	High	High	Peak Found	High	High	High	2	2	0.5746	0.4419	0	0	1	1	1	1	1	1	-1.68	-1.68	-0.00082	-0.00082	44.0857	44.0857	0.000198383	0.000111185	0.00022249	9.35456e-05	1.20923	1.22262	2.67	247.56	247.56	0.002115	0.000420698	44.61
FALSE		High	Unambiguous	QLVPVRDQSLQEELAR	[K].QLVPVRDQSLQEELAR.[Q]			2.21107	1	1	10	Q9JI91	Q9JI91 [616-631]			Alpha-actinin-2 OS=Mus musculus OX=10090 GN=Actn2 PE=1 SV=2	Q9JI91	1	1881.02	16	100	33.98	3	138.6	86.9	74.5	4780961	3.29252e+06	1.0768e+06	5.25007e+06	3.29252e+06	2.82324e+06	Det	Det	Det	1	1	2		High	High	High	High	High	High	High	High	High	3	3	0.6866	0.4867	0	0	1	1	1	1	1	1	-2.06	-2.06	-0.00129	-0.00129	43.9886	43.9886	0.000187126	0.000110078	3.64615e-07	6.75954e-07	2.21107	1.92492	4.13	333.56	333.56	1.28396e-05	0.000420698	44.51
FALSE		High	Unambiguous	TTPSVVAFTADGER	[R].TTPSVVAFTADGER.[L]			2.04519	1	1	6	P38647	P38647 [86-99]			Stress-70 protein, mitochondrial OS=Mus musculus OX=10090 GN=Hspa9 PE=1 SV=3	P38647	0	1450.72	14	100	39.47	3	108.1	134.8	57.1	3.08965e+06	4228302	683320	3.39281e+06	4228302	1.79158e+06	Det	Det	Det	1	1	1		High	High	High	High	High	High	High	High	High	2	2	0.721	0.6847	0	0	1	1	1	1	1	1	-1.88	-1.88	-0.00136	-0.00136	43.7757	43.7757	0.000187126	0.000110078	5.05005e-06	2.90619e-07	1.80057	2.04519	3.33	288.46	288.46	3.01809e-05	0.000420698	44.51
FALSE		High	Unambiguous	LDNVSHTPSSYIETLPK	[R].LDNVSHTPSSYIETLPK.[A]			2.21928	1	3	6	B7ZNL2	B7ZNL2 [45-61]			Nap1l4 protein OS=Mus musculus OX=10090 GN=Nap1l4 PE=1 SV=1	B7ZNL2; Q78ZA7; A0A140LJ37	0	1900.97	17																			No Quan Values	High	High	High	High	High	High	High	High	High	3	3	0.7705	0.6325	0	0	1	1	1	1	1	1	-2.36	-2.36	-0.0015	-0.0015	43.7312	43.7312	0.000187126	0.000110078	3.45962e-07	2.03737e-07	2.21928	2.0958	3.81	274.61	274.61	1.23078e-05	0.000420698
FALSE		High	Unambiguous	ALELFRNDIAAK	[K].ALELFRNDIAAK.[Y]			2.7737	1	2	34	P04247	P04247 [135-146]			Myoglobin OS=Mus musculus OX=10090 GN=Mb PE=1 SV=3	P04247; A0A2R8W6F8	1	1360.76	12	100	37.22	3	57	120.3	122.6	160149080	370881588	144209360	1.75863e+08	370881588	3.78099e+08	Det	Det	Det	2	2	1		High	High	High	High	High	High	High	High	High	2	2	0.6858	0.607	0	0	1	1	1	1	1	1	-1.33	0.64	-0.0009	0.00043	43.5888	43.0605	0.000187126	0.000110078	9.93953e-09	2.65165e-09	2.7737	2.71442	3.69	430.25	430.25	7.07271e-07	0.000420698	43.61
FALSE		High	Unambiguous	LCAIPNLR	[K].LCAIPNLR.[E]			1.14825	1	1	8	P07724	P07724 [98-105]			Albumin OS=Mus musculus OX=10090 GN=Alb PE=1 SV=3	P07724	0	899.513	8	100	91.41	3	112.4	184.6	3	11384649	20535702	128609	1.25017e+07	20535702	337198	Det	Det	Det	1	1	1		High	High	High	High	High	High	High	High	High	2	2	0.5937	0.6576	0	0	1	1	1	1	1	1	0.26	0.26	0.00012	0.00012	44.3231	44.3231	0.000198383	0.000111185	0.000328754	0.000228025	1.14825	1.09544	2.57	218.73	218.73	0.00311764	0.000420698	44.32
FALSE		High	Unambiguous	GERADLIAYLK	[K].GERADLIAYLK.[K]			2.04663	1	1	16	P62897	P62897 [90-100]			Cytochrome c, somatic OS=Mus musculus OX=10090 GN=Cycs PE=1 SV=2	P62897	1	1248.69	11	100	16.99	3	80.7	112.6	106.7	23119327	3.54331e+07	12807519	2.53878e+07	3.54331e+07	3.35798e+07	Det	Det	Det	2	2	1		High	High	High	High	High	High	High	High	High	2	2	0.6689	0.571	0	0	1	1	1	1	1	1	-0.22	-0.22	-0.00013	-0.00013	43.4511	43.4511	0.000187126	0.000110078	1.66089e-06	2.87703e-07	1.97426	2.04663	3.24	355.19	355.19	2.99579e-05	0.000420698	44.03
FALSE		High	Unambiguous	GWNILTNSEK	[K].GWNILTNSEK.[S]			1.27795	1	2	5	Q91VD9	Q91VD9 [99-108]			NADH-ubiquinone oxidoreductase 75 kDa subunit, mitochondrial OS=Mus musculus OX=10090 GN=Ndufs1 PE=1 SV=2	Q91VD9; A0A087WQR0	0	1161.59	10	100	77.32	3	132	156.2	11.8	3.10858e+06	4040729	116686	3.4136e+06	4040729	305937	Det	Det	Det	1	1	1		High	High	High	High	High	High	High	High	High	2	2	0.4798	0.5862	0	0	1	1	1	1	1	1	-1.03	-1.03	-0.0006	-0.0006	43.6639	43.6639	0.000198383	0.000111185	0.000208986	6.34377e-05	1.21901	1.27795	2.03	197.29	197.29	0.00158561	0.000420698	44.45
FALSE		High	Unambiguous	RANLMQAEIEELR	[R].RANLMQAEIEELR.[A]			3.88035	1	1	18	Q5SX39	Q5SX39 [1681-1693]			Myosin-4 OS=Mus musculus OX=10090 GN=Myh4 PE=1 SV=1	Q5SX39	1	1572.82	13	100	46.44	3	46.4	126.5	127.1	2.60116e+07	77902542	2.98704e+07	2.85638e+07	77902542	7.83166e+07	Det	Det	Det	2	2	2		High	High	High	High	High	High	High	High	High	2	2	0.7262	0.6041	0	0	1	1	1	1	1	1	-0.75	1.76	-0.00059	0.00138	44.1207	43.3169	0.000187126	0.000110078	8.32099e-12	4.02466e-12	3.88035	3.63921	4.37	557.22	557.22	2.36225e-09	0.000420698	44.33
FALSE		High	Unambiguous	RANLMQAEIEELR	[R].RANLMQAEIEELR.[A]	1xOxidation [M5]	1xOxidation [M5]	1.79987	1	1	2	Q5SX39	Q5SX39 [1681-1693]			Myosin-4 OS=Mus musculus OX=10090 GN=Myh4 PE=1 SV=1	Q5SX39	1	1588.81	13	100	75.85	3	110.5	170.1	19.5	869061	1.46894e+06		954333	1.46894e+06	168045	Det	Det	Imp	1	1			Peak Found	High	n/a	Peak Found	High	n/a	High	High	High	3	3	0.7208	0.5952	0	0	1	1	1	1	1	1	2.64	2.64	0.0014	0.0014	44.2474	44.2474	0.000187126	0.000111185	5.07282e-06	2.52445e-05	1.79987	1.40915	3.73	381.67	381.67	0.000106818	0.000420698	44.23
FALSE		High	Unambiguous	ISTEGDKANNQDLTSLLSK	[K].ISTEGDKANNQDLTSLLSK.[D]			2.55612	1	1	5	Q99MR9	Q99MR9 [535-553]			Protein phosphatase 1 regulatory subunit 3A OS=Mus musculus OX=10090 GN=Ppp1r3a PE=1 SV=2	Q99MR9	1	2034.03	19	100	45.02	3	146.6	96.7	56.7	3.99977e+06	2.89611e+06	648364	4.39223e+06	2.89611e+06	1.69993e+06	Det	Det	Det	1	1	2		High	Peak Found	High	High	Peak Found	High	High	High	High	3	3	0.7302	0.6906	0	0	1	1	1	1	1	1	-1.51	-1.51	-0.00102	-0.00102	43.5512	43.5512	0.000187126	0.000110078	4.07411e-07	8.05383e-09	2.19374	2.55612	5.01	332.85	332.85	2.16996e-06	0.000420698	44.27
FALSE		High	Unambiguous	VEIAGPGFINVHLRK	[K].VEIAGPGFINVHLRK.[D]			1.12637	1	1	2	Q9D0I9	Q9D0I9 [154-168]			Arginine--tRNA ligase, cytoplasmic OS=Mus musculus OX=10090 GN=Rars1 PE=1 SV=2	Q9D0I9	1	1649.95	15	100	107.68	3	84.4	214.6	1	244643	683339		268647	683339	3117.56	Det	Det	Imp	1	1			High	Peak Found	n/a	High	Peak Found	n/a	High	High	High	4	4	0.633	0.4854	0	0	1	1	1	1	1	1	-1.22	-1.22	-0.0005	-0.0005	43.5791	43.5791	0.000221347	0.000111185	0.00103375	0.000183675	0.9693	1.12637	2.06	156.39	156.39	0.00349522	0.000420698	44.34
FALSE		High	Unambiguous	FYSVNVDYSKLK	[K].FYSVNVDYSKLK.[K]			1.9275	1	2	10	Q62425	Q62425 [65-76]			Cytochrome c oxidase subunit NDUFA4 OS=Mus musculus OX=10090 GN=Ndufa4 PE=1 SV=2	Q62425; A0A0N4SVQ1	1	1462.76	12	100	23.49	3	84.9	127.1	88	1.80397e+06	2.96498e+06	783595	1.98097e+06	2.96498e+06	2.05449e+06	Det	Det	Det	2	1	1		High	High	High	High	High	High	High	High	High	2	2	1	0.7628	0	0	1	1	1	1	1	1	0.21	0.21	0.00016	0.00016	43.5726	43.5726	0.000187126	0.000110078	2.24049e-06	1.05267e-06	1.9275	1.8618	2.53	274.55	274.55	5.53445e-05	0.000420698	44.3
FALSE		High	Unambiguous	EAADLDRLIDQKLK	[K].EAADLDRLIDQKLK.[D]			1.48789	1	2	8	F8VQJ3	F8VQJ3 [1290-1303]			Laminin, gamma 1 OS=Mus musculus OX=10090 GN=Lamc1 PE=1 SV=1	F8VQJ3; P02468	2	1627.9	14	100	40.53	3	136.4	56.3	107.3	2.61473e+06	1.18558e+06	862099	2.87129e+06	1.18558e+06	2.26032e+06	Det	Det	Det	2	1	2		High	High	High	High	High	High	High	High	High	2	2	0.6009	0.6285	0	0	1	1	1	1	1	1	0.59	0.59	0.00048	0.00048	43.3234	43.3234	0.000187126	0.000111185	5.26613e-05	1.45224e-05	1.43436	1.48789	3.23	328.61	328.61	0.000533866	0.000420698	44.26
FALSE		High	Unambiguous	MGLALSSLNK	[R].MGLALSSLNK.[H]			1.0609	1	3	2	Q8BJU0-2	Q8BJU0-2 [165-174]			Isoform 2 of Small glutamine-rich tetratricopeptide repeat-containing protein alpha OS=Mus musculus OX=10090 GN=Sgta	Q8BJU0; A0A1W2P6P1; Q8BJU0-2	0	1033.57	10	100	32.53	3	137.2	86.1	76.7	870808	600284	204014	956253	600284	534899	Det	Det	Det	1	1	1		High	Peak Found	Peak Found	High	Peak Found	Peak Found	High	High	High	2	2	0.7309	0.4529	0	0	1	1	1	1	1	1	-0.5	-0.5	-0.00026	-0.00026	43.5577	43.5577	0.000221347	0.000139063	0.00109964	0.000290181	0.959645	1.0609	2.23	203.26	203.26	0.00492259	0.000420698	44.35
FALSE		High	Unambiguous	EGQAPDLGTSDWTR	[R].EGQAPDLGTSDWTR.[Q]			2.24641	1	3	2	A0A0A0MQC7	A0A0A0MQC7 [117-130]			Microtubule-associated protein OS=Mus musculus OX=10090 GN=Mapt PE=1 SV=1	A0A0A0MQC7; A2A5Y6; P10637	0	1532.7	14	100	15.15	3	117.2	88.7	94.1	355182	295060	119474	390033	295060	313246	Det	Det	Det	1	1	1		High	Peak Found	Peak Found	High	Peak Found	Peak Found	High	High	High	2	2	1	0.5238	0	0	1	1	1	1	1	1	-0.6	-0.6	-0.00046	-0.00046	43.5408	43.5408	0.000187126	0.000110078	8.34384e-07	7.0797e-08	2.08178	2.24641	2.73	280.41	280.41	1.07022e-05	0.000420698	44.1
FALSE		High	Unambiguous	SADTLWGIQK	[K].SADTLWGIQK.[E]			1.68735	1	3	10	A0A1B0GSX0	A0A1B0GSX0 [348-357]			L-lactate dehydrogenase OS=Mus musculus OX=10090 GN=Ldha PE=1 SV=1	A0A1B0GSR9; A0A1B0GSX0; P06151	0	1118.58	10	100	67.6	3	125.2	151.4	23.4	68591880	91033008	5369512	7.53222e+07	91033008	1.40782e+07	Det	Det	Det	1	1	1		High	High	High	High	High	High	High	High	High	2	2	0.5678	0.6113	0	0	1	1	1	1	1	1	1.4	1.4	0.00079	0.00079	43.0148	43.0148	0.000187126	0.000111185	1.04256e-05	5.80045e-06	1.68735	1.61862	3.37	324.75	324.75	0.000190727	0.000420698	43.92
FALSE		High	Unambiguous	WYYNAAGFNK	[K].WYYNAAGFNK.[L]			1.59168	1	2	8	Q9CQB4	Q9CQB4 [20-29]			Cytochrome b-c1 complex subunit 7 OS=Mus musculus OX=10090 GN=Uqcrb PE=1 SV=1	Q9CQB4; Q9D855	0	1233.57	10	100	52.83	3	149.3	106.5	44.2	11701303	9162424	1.4519e+06	1.28494e+07	9162424	3.8067e+06	Det	Det	Det	1	1	1		High	High	High	High	High	High	High	High	High	2	2	0.8119	0.6531	0	0	1	1	1	1	1	1	0.04	0.04	2e-05	2e-05	42.823	42.823	0.000187126	0.000111185	1.92364e-05	1.13053e-05	1.59168	1.52356	1.96	241.42	241.42	0.000312352	0.000420698	43.83
FALSE		High	Unambiguous	IHLQQQQQQQLLQEEALPR	[K].IHLQQQQQQQLLQEEALPR.[A]			1.81808	1	1	2	Q9QXD8	Q9QXD8 [55-73]			LIM domain-containing protein 1 OS=Mus musculus OX=10090 GN=Limd1 PE=1 SV=2	Q9QXD8	0	2328.24	19																			No Quan Values	High	n/a	n/a	High	n/a	n/a	High	High	High	3	3	0.8585	0.6548	0	0	1	1	1	1	1	1	2.63	2.63	0.00204	0.00204	43.4904	43.4904	0.000187126	0.000111185	4.51434e-06	2.97869e-06	1.81808	1.71359	2.81	330.24	330.24	9.72525e-05	0.000420698
FALSE		High	Unambiguous	GELASYDMQLR	[K].GELASYDMQLR.[R]			1.92271	1	2	6	Q91VA7	Q91VA7 [122-132]			Isocitrate dehydrogenase [NAD] subunit, mitochondrial OS=Mus musculus OX=10090 GN=Idh3b PE=1 SV=1	Q91VA7; A0A668KL51	0	1282.61	11	100	49.78	3	105.9	146.6	47.5	1.10409e+06	1.67826e+06	207590	1.21242e+06	1.67826e+06	544275	Det	Det	Det	1	1	1		High	High	High	High	High	High	High	High	High	2	2	0.7031	0.5271	0	0	1	1	1	1	1	1	2.87	2.87	0.00184	0.00184	43.292	43.292	0.000187126	0.000110078	2.97117e-06	6.86537e-07	1.88342	1.92271	2.58	276.09	276.09	5.67274e-05	0.000420698	44.2
FALSE		High	Unambiguous	ATSYNLPTSTLSLTHAK	[K].ATSYNLPTSTLSLTHAK.[N]			2.96263	1	5	12	A0A571BF46	A0A571BF46 [5437-5453]			Nebulin OS=Mus musculus OX=10090 GN=Neb PE=1 SV=1	E9Q1W3; A0A571BF58; A0A571BF46; A2AQB2; A2AQA9	0	1804.94	17	100	45.31	3	78.1	152.1	69.8	9.97505e+06	2.13271e+07	3.73259e+06	1.09538e+07	2.13271e+07	9.78639e+06	Det	Det	Det	2	2	1		High	High	High	High	High	High	High	High	High	2	2	0.8105	0.5916	0	0	1	1	1	1	1	1	1.71	1.71	0.00155	0.00155	43.6317	43.6317	0.000187126	0.000110078	2.96491e-09	1.95436e-09	2.96263	2.75789	2.62	325.76	325.76	2.67197e-07	0.000420698	44.22
FALSE		High	Unambiguous	VATPFGGFEK	[R].VATPFGGFEK.[A]			1.23583	1	1	2	Q9JJW5	Q9JJW5 [188-197]			Myozenin-2 OS=Mus musculus OX=10090 GN=Myoz2 PE=1 SV=1	Q9JJW5	0	1052.54	10	100	77.69	3	170.5	112.7	16.7	2.25176e+06	1.63468e+06		2.4727e+06	1.63468e+06	242585	Det	Det	Imp	1	1			High	Peak Found	n/a	High	Peak Found	n/a	High	High	High	2	2	0.3468	0.4084	0	0	1	1	1	1	1	1	1.25	1.25	0.00066	0.00066	43.4004	43.4004	0.000198383	0.000111185	0.000253795	8.52659e-05	1.18867	1.23583	2.62	202.85	202.85	0.00197433	0.000420698	44.16
FALSE		High	Unambiguous	LFPPSADYPDLRK	[K].LFPPSADYPDLRK.[H]			2.3929	1	1	10	Q6P8J7	Q6P8J7 [47-59]			Creatine kinase S-type, mitochondrial OS=Mus musculus OX=10090 GN=Ckmt2 PE=1 SV=1	Q6P8J7	1	1518.8	13	100	47.82	3	71.7	155.2	73.1	1.14747e+07	2.72701e+07	4.89625e+06	1.26006e+07	2.72701e+07	1.28374e+07	Det	Det	Det	2	2	2		High	High	High	High	High	High	High	High	High	3	3	0.654	0.6398	0	0	1	1	1	1	1	1	1.74	1.74	0.00088	0.00088	43.329	43.329	0.000187126	0.000110078	1.19891e-07	2.53237e-08	2.38479	2.3929	3.22	276.88	276.88	5.0313e-06	0.000420698	44.31
FALSE		High	Unambiguous	QVPAEILPSPQKTPEVTASR	[K].QVPAEILPSPQKTPEVTASR.[L]			3.74373	1	1	4	P70670	P70670 [782-801]			Nascent polypeptide-associated complex subunit alpha, muscle-specific form OS=Mus musculus OX=10090 GN=Naca PE=1 SV=2	P70670	1	2148.17	20	100	78.6	3	167.9	118.3	13.9	5.92173e+06	4580994	205078	6.50277e+06	4580994	537689	Det	Det	Det	1	1	1		Peak Found	High	High	Peak Found	High	High	High	High	High	3	3	1	0.7056	0	0	1	1	1	1	1	1	0.02	0.02	1e-05	1e-05	43.6222	43.6222	0.000187126	0.000110078	5.46971e-11	1.93273e-12	3.58625	3.74373	4.45	390.64	390.64	4.77561e-09	0.000420698	43.98
FALSE		High	Unambiguous	EEESLHSIISNTEAVR	[K].EEESLHSIISNTEAVR.[G]			1.09297	1	1	4	Q9CQN1	Q9CQN1 [69-84]			Heat shock protein 75 kDa, mitochondrial OS=Mus musculus OX=10090 GN=Trap1 PE=1 SV=1	Q9CQN1	0	1813.89	16	100	49.59	3	71.5	71.3	157.3			159523	190054	189560	418250	Imp	Imp	Det			1		High	n/a	High	High	n/a	High	High	High	High	3	3	0.5979	0.5045	0	0	1	1	1	1	1	1	2.85	2.85	0.00172	0.00172	43.3083	43.3083	0.000198383	0.000111185	0.000548846	0.000231991	1.06821	1.09297	2.24	172.15	172.15	0.00416215	0.000420698	44.01
FALSE		High	Unambiguous	GEGPEVDVSLPK	[K].GEGPEVDVSLPK.[A]			1.93462	1	1	4	E9Q616	E9Q616 [3345-3356]; [3473-3484]; [4445-4456]			AHNAK nucleoprotein (desmoyokin) OS=Mus musculus OX=10090 GN=Ahnak PE=1 SV=1	E9Q616	0	1226.63	12	100	12.22	3	111.4	101.6	87.1	2.17227e+06	2175824	711358	2.38541e+06	2175824	1.86509e+06	Det	Det	Det	1	1	1		High	Peak Found	High	High	Peak Found	High	High	High	High	2	2	0.6353	0.6305	0	0	1	1	1	1	1	1	1.28	1.28	0.00078	0.00078	42.9415	42.9415	0.000187126	0.000111185	2.14069e-06	2.96612e-06	1.93462	1.71419	2.03	255.69	255.69	5.33511e-05	0.000420698	43.96
FALSE		High	Unambiguous	HDPSLQPWSASYDPGSAK	[K].HDPSLQPWSASYDPGSAK.[T]			4.27424	1	1	30	P16015	P16015 [40-57]			Carbonic anhydrase 3 OS=Mus musculus OX=10090 GN=Ca3 PE=1 SV=3	P16015	0	1942.89	18	100	24.9	3	96.7	126.4	76.9	169148808	242687676	5.63283e+07	1.85746e+08	242687676	1.47686e+08	Det	Det	Det	2	2	2		High	High	High	High	High	High	High	High	High	2	2	1	0.7952	0	0	1	1	1	1	1	1	0.57	0.71	0.00055	0.00069	42.7664	42.7904	0.000187126	0.000110078	7.83098e-13	4.66839e-14	4.24946	4.27424	4.59	574.66	574.66	3.10421e-10	0.000420698	43.31
FALSE		High	Unambiguous	LKMPSFGLSR	[K].LKMPSFGLSR.[G]			0.996756	1	5	4	A0A5F8MQ58	A0A5F8MQ58 [1141-1150]			Periaxin (Fragment) OS=Mus musculus OX=10090 GN=Prx PE=1 SV=1	O55103; A0A5F8MQ58; A0A0U1RNK1; Q6NVF7; E9QQ57	1	1135.63	10	100	39.64	3	62	141.1	96.8	391382	977699	255903	429785	977699	670946	Det	Det	Det	2	1	1		High	Peak Found	High	High	Peak Found	High	High	High	High	3	3	0.4518	0.4749	0	0	1	1	1	1	1	1	0.63	0.63	0.00024	0.00024	43.2856	43.2856	0.000221347	0.000139063	0.00176351	0.000453481	0.885814	0.996756	1.79	147.9	147.9	0.00688747	0.000420698	44.07
FALSE		High	Unambiguous	LYFKIKPLLK	[K].LYFKIKPLLK.[S]			2.23604	4	4	67	Q5SX40; Q5SX39; Q02566; Q91Z83	Q5SX40 [839-848]; Q5SX39 [836-845]; Q02566 [834-843]; Q91Z83 [832-841]			Myosin-1 OS=Mus musculus OX=10090 GN=Myh1 PE=1 SV=1 Myosin-4 OS=Mus musculus OX=10090 GN=Myh4 PE=1 SV=1 Myosin-6 OS=Mus musculus OX=10090 GN=Myh6 PE=1 SV=2 Myosin-7 OS=Mus musculus OX=10090 GN=Myh7 PE=2 SV=1	Q5SX40; Q5SX39; Q02566; Q91Z83	1	1262.82	10	100	56.1	3	71.2	64.1	164.6	1.51425e+08	1.4961e+08	1.46562e+08	1.66283e+08	1.4961e+08	3.84269e+08	Det	Det	Det	6	6	12	Shared	High	High	High	High	High	High	High	High	High	2	3	0.7713	0.7231	0	0	1	1	1	1	1	1	-0.16	-0.8	-0.0001	-0.00034	41.0062	42.1241	0.000187126	0.000110078	3.10759e-07	2.91179e-07	2.23604	2.04492	3.25	413.18	413.18	1.12896e-05	0.000420698	42.21
FALSE		High	Unambiguous	VRFVVELADPK	[K].VRFVVELADPK.[L]			1.33957	1	3	5	Q6P6L5	Q6P6L5 [271-281]			Myosin binding protein C, slow-type OS=Mus musculus OX=10090 GN=Mybpc1 PE=1 SV=1	A0A571BEN1; Q6P6L5; D3YU50	1	1272.73	11	100	59.45	3	32.4	123.5	144.1	320234	1.34148e+06	596693	351656	1.34148e+06	1.56446e+06	Det	Det	Det	1	1	1		High	High	High	High	High	High	High	High	High	3	3	0.6067	0.495	0	0	1	1	1	1	1	1	-0.78	0.12	-0.00033	5e-05	43.698	43.2559	0.000198383	0.000111185	9.66045e-05	0.000269908	1.33957	1.07129	2.99	318.85	318.85	0.00115113	0.000420698	44
FALSE		High	Unambiguous	STQGVTLTDLQEAEK	[R].STQGVTLTDLQEAEK.[T]			2.69053	1	5	4	A6H644	A6H644 [644-658]			Protein phosphatase 1 regulatory subunit OS=Mus musculus OX=10090 GN=Ppp1r12b PE=1 SV=1	A6H644; Q9DBR7; A0A1W2P750; Q8BG95; Q9DBR7-2	0	1619.81	15	100	25.53	3	103.9	72.8	123.4	614139	472400	305553	674399	472400	801122	Det	Det	Det	1	1	1		High	Peak Found	High	High	Peak Found	High	High	High	High	2	2	0.7941	0.7045	0	0	1	1	1	1	1	1	0.42	0.42	0.00034	0.00034	43.2494	43.2494	0.000187126	0.000110078	9.54389e-08	3.13578e-09	2.42042	2.69053	3.79	344.21	344.21	1.08565e-06	0.000420698	44
FALSE		High	Unambiguous	AAHKQEPGLGFSFELTEQQK	[K].AAHKQEPGLGFSFELTEQQK.[E]			2.27265	1	2	4	P45952	P45952 [27-46]			Medium-chain specific acyl-CoA dehydrogenase, mitochondrial OS=Mus musculus OX=10090 GN=Acadm PE=1 SV=1	P45952; D6RFD7	1	2245.12	20	100	73.84	3	184	70.6	45.4	6.84595e+06	2.88293e+06	707545	7.51768e+06	2.88293e+06	1.8551e+06	Det	Det	Det	2	2	1		High	High	Peak Found	High	High	Peak Found	High	High	High	4	4	0.7618	0.552	0	0	1	1	1	1	1	1	-0.51	-0.51	-0.00029	-0.00029	43.7332	43.7332	0.000187126	0.000110078	1.40837e-06	5.88909e-08	2.00001	2.27265	5.58	374.62	374.62	9.34885e-06	0.000420698	44.39
FALSE		High	Unambiguous	LDISAIK	[K].LDISAIK.[IE]			1.26666	1	3	68	P05977	P05977 [32-38]			Myosin light chain 1/3, skeletal muscle isoform OS=Mus musculus OX=10090 GN=Myl1 PE=1 SV=2	E0CZ30; Q3USB7; P05977	0	759.461	7	100	82.25	3	139.8	154.8	5.4	4.29718e+08	5.22517e+08	6.97769e+06	4.71882e+08	5.22517e+08	1.82947e+07	Det	Det	Det	2	3	2		High	High	High	High	High	High	High	High	High	2	2	0.1499	0.0518	0	0	1	1	1	1	1	1	0.37	-0.56	0.00014	-0.00021	37.3047	37.8582	0.000198383	0.000111185	0.00043363	6.86692e-05	1.10501	1.26666	1.93	195.12	195.12	0.00168154	0.000420698	38.29
FALSE		High	Unambiguous	GAPAYNPTGPQVTPLAR	[R].GAPAYNPTGPQVTPLAR.[G]			2.69456	2	5	7	E9PYJ9; Q9JKS4-4	E9PYJ9 [469-485]; Q9JKS4-4 [412-428]			LIM domain binding 3 OS=Mus musculus OX=10090 GN=Ldb3 PE=1 SV=1 Isoform 4 of LIM domain-binding protein 3 OS=Mus musculus OX=10090 GN=Ldb3	Q9JKS4-3; E9PYJ9; Q9JKS4; Q9JKS4-4; Q9JKS4-2	0	1709.9	17	100	21.38	3	114.6	109.9	75.5	1.25148e+07	13173329	3.45067e+06	1.37428e+07	13173329	9.04725e+06	Det	Det	Det	2	2	1	Shared	High	High	High	High	High	High	High	High	High	2	2	0.8246	0.7895	0	0	1	1	1	1	1	1	1.28	1.28	0.00109	0.00109	43.4699	43.4699	0.000187126	0.000110078	2.03932e-08	3.04817e-09	2.66145	2.69456	3.8	390.61	390.61	1.06334e-06	0.000420698	43.93
FALSE		High	Unambiguous	KLTDSMDMVLAK	[K].KLTDSMDMVLAK.[Q]			2.92513	1	4	6	A0A571BF46	A0A571BF46 [2210-2221]			Nebulin OS=Mus musculus OX=10090 GN=Neb PE=1 SV=1	E9Q1W3; A0A571BF58; A0A571BF46; A2AQA9	1	1351.7	12	100	10.91	3	90.6	97.4	112	7.28543e+06	8.59916e+06	3.7702e+06	8.00028e+06	8.59916e+06	9.88501e+06	Det	Det	Det	2	2	1		High	High	High	High	High	High	High	High	High	2	2	1	0.6658	0	0	1	1	1	1	1	1	3.15	3.15	0.00213	0.00213	42.8917	42.8917	0.000187126	0.000110078	3.76953e-09	2.03323e-09	2.92513	2.75226	3.77	437.08	437.08	3.24147e-07	0.000420698	43.89
FALSE		High	Unambiguous	AEGEIKVPDVELK	[R].AEGEIKVPDVELK.[S]			2.39828	1	1	2	E9Q616	E9Q616 [842-854]			AHNAK nucleoprotein (desmoyokin) OS=Mus musculus OX=10090 GN=Ahnak PE=1 SV=1	E9Q616	1	1426.78	13	100	148.88	3	25.5	3.1	271.4	386537		1.72432e+06	424464	51435	4.52095e+06	Det	Imp	Det	1		1		High	n/a	Peak Found	High	n/a	Peak Found	High	High	High	2	2	1	0.6687	0	0	1	1	1	1	1	1	1.5	1.5	0.00107	0.00107	43.0804	43.0804	0.000187126	0.000110078	1.0997e-07	1.48407e-07	2.39828	2.14095	3.32	406.4	406.4	4.89375e-06	0.000420698	43.8
FALSE		High	Unambiguous	IFANTPDSGCVLGMRK	[R].IFANTPDSGCVLGMRK.[R]			3.07065	1	3	4	P47857	P47857 [700-715]			ATP-dependent 6-phosphofructokinase, muscle type OS=Mus musculus OX=10090 GN=Pfkm PE=1 SV=3	P47857-3; P47857; P47857-2	1	1708.85	16	100	80.13	3	124.1	165.3	10.6	5.14193e+06	7.51857e+06	183593	5.64646e+06	7.51857e+06	481358	Det	Det	Det	1	1	1		High	High	Peak Found	High	High	Peak Found	High	High	High	3	3	0.7384	0.6807	0	0	1	1	1	1	1	1	0.96	0.96	0.00055	0.00055	43.6886	43.6886	0.000187126	0.000110078	5.37948e-09	2.1763e-10	2.86959	3.07065	4.04	289.92	289.92	1.53152e-07	0.000420698	43.95
FALSE		High	Unambiguous	AEDEEEINAELTAK	[R].AEDEEEINAELTAK.[K]			3.21129	5	5	62	Q5SX40; P13541; Q5SX39; G3UW82; P13542	Q5SX40 [933-946]; P13541 [927-940]; Q5SX39 [930-943]; G3UW82 [933-946]; P13542 [929-942]			Myosin-1 OS=Mus musculus OX=10090 GN=Myh1 PE=1 SV=1 Myosin-3 OS=Mus musculus OX=10090 GN=Myh3 PE=2 SV=2 Myosin-4 OS=Mus musculus OX=10090 GN=Myh4 PE=1 SV=1 Myosin, heavy polypeptide 2, skeletal muscle, adult OS=Mus musculus OX=10090 GN=Myh2 PE=1 SV=1 Myosin-8 OS=Mus musculus OX=10090 GN=Myh8 PE=2 SV=2	Q5SX40; P13541; Q5SX39; G3UW82; P13542	0	1561.72	14	100	69.99	3	85	176.3	38.7	2.53885e+07	5.77948e+07	4.84033e+06	2.78797e+07	5.77948e+07	1.26908e+07	Det	Det	Det	8	8	2	Shared	High	High	High	High	High	High	High	High	High	2	2	0.7786	0.7382	0	0	1	1	1	1	1	1	-2.08	-2.08	-0.00162	-0.00162	37.856	37.856	0.000187126	0.000110078	6.03367e-10	2.91301e-10	3.21129	3.02911	3.4	431.03	431.03	7.42037e-08	0.000420698	37.07
FALSE		High	Unambiguous	LSQALGNITVVQK	[K].LSQALGNITVVQK.[G]			1.79945	1	6	2	K3W4M4	K3W4M4 [252-264]			ATP-dependent (S)-NAD(P)H-hydrate dehydratase OS=Mus musculus OX=10090 GN=Naxd PE=1 SV=1	Q9CZ42; K3W4M4; Q9CZ42-2; J3QN06; Q9CZ42-3; J3QMM7	0	1370.8	13	100	63.9	3	161.2	33.7	105.1	602851		164637	662004	138394	431658	Det	Imp	Det	1		1		High	n/a	Peak Found	High	n/a	Peak Found	High	High	High	2	2	0.7168	0.5394	0	0	1	1	1	1	1	1	-0.86	-0.86	-0.00059	-0.00059	42.9796	42.9796	0.000187126	0.000110078	5.08622e-06	1.72179e-06	1.79945	1.79169	2.54	269.36	269.36	0.000107049	0.000420698	43.62
FALSE		High	Unambiguous	SELAIPKNPASNDTCPSLEK	[K].SELAIPKNPASNDTCPSLEK.[E]			2.78059	1	2	6	Q9ET80	Q9ET80 [611-630]			Junctophilin-1 OS=Mus musculus OX=10090 GN=Jph1 PE=1 SV=1	Q9ET80; A0A087WRN3	1	2114.04	20	100	9.65	3	91.5	98.1	110.5	668139	786473	337956	733697	786473	886080	Det	Det	Det	1	1	2		High	High	High	High	High	High	High	High	High	3	3	0.8022	0.7525	0	0	1	1	1	1	1	1	0.31	0.31	0.00022	0.00022	43.3985	43.3985	0.000187126	0.000110078	1.42381e-08	1.66657e-09	2.71757	2.78059	4.08	342.22	342.22	6.82604e-07	0.000420698	43.72
FALSE		High	Unambiguous	NKDPLNETVVGLYQK	[K].NKDPLNETVVGLYQK.[S]			3.87215	7	7	10	Q5SX40; P13541; Q5SX39; G3UW82; Q02566; B1AR69; Q91Z83	Q5SX40 [600-614]; P13541 [598-612]; Q5SX39 [600-614]; G3UW82 [600-614]; Q02566 [598-612]; B1AR69 [599-613]; Q91Z83 [597-611]			Myosin-1 OS=Mus musculus OX=10090 GN=Myh1 PE=1 SV=1 Myosin-3 OS=Mus musculus OX=10090 GN=Myh3 PE=2 SV=2 Myosin-4 OS=Mus musculus OX=10090 GN=Myh4 PE=1 SV=1 Myosin, heavy polypeptide 2, skeletal muscle, adult OS=Mus musculus OX=10090 GN=Myh2 PE=1 SV=1 Myosin-6 OS=Mus musculus OX=10090 GN=Myh6 PE=1 SV=2 Myosin, heavy polypeptide 13, skeletal muscle OS=Mus musculus OX=10090 GN=Myh13 PE=1 SV=1 Myosin-7 OS=Mus musculus OX=10090 GN=Myh7 PE=2 SV=1	Q5SX40; P13541; Q5SX39; G3UW82; Q02566; B1AR69; Q91Z83	1	1717.91	15	100	35.12	3	67	96	136.9	1.47515e+07	2.32061e+07	1.26208e+07	1.61989e+07	2.32061e+07	3.30902e+07	Det	Det	Det	2	2	2	Shared	High	High	High	High	High	High	High	High	High	2	2	0.8215	0.789	0	0	1	1	1	1	1	1	-2.06	-2.06	-0.00177	-0.00177	43.4198	43.4198	0.000187126	0.000110078	5.23434e-11	7.8476e-13	3.59312	3.87215	5.07	545.41	545.41	2.46419e-09	0.000420698	43.85
FALSE		High	Unambiguous	SELELTLGK	[R].SELELTLGK.[L]			1.13534	1	18	2	Q9QXS1	Q9QXS1 [1210-1218]			Plectin OS=Mus musculus OX=10090 GN=Plec PE=1 SV=3	Q9QXS1-6; Q9QXS1-13; Q9QXS1-7; Q9QXS1-9; Q9QXS1-5; Q9QXS1-14; Q9QXS1-12; Q9QXS1-3; Q9QXS1-2; Q9QXS1-10; E9Q3W4; A0A3B2W7J8; Q9QXS1-15; Q9QXS1-11; Q9QXS1-16; Q9QXS1-4; Q9QXS1; Q9QXS1-8	0	989.551	9	100	66.3	3	113.8	158.3	27.9	603047	921408		662219	921408	162355	Det	Det	Imp	1	1			High	Peak Found	n/a	High	Peak Found	n/a	High	High	High	2	2	0.4207	0.3663	0	0	1	1	1	1	1	1	1.25	1.25	0.00062	0.00062	42.9666	42.9666	0.000198383	0.000139063	0.000357076	0.000524574	1.13534	0.975796	2.43	205.54	205.54	0.00333516	0.000420698	43.66
FALSE		High	Unambiguous	VEVSAPDVSIEGSEGK	[K].VEVSAPDVSIEGSEGK.[L]			3.08309	1	1	6	E9Q616	E9Q616 [784-799]			AHNAK nucleoprotein (desmoyokin) OS=Mus musculus OX=10090 GN=Ahnak PE=1 SV=1	E9Q616	0	1602.79	16	100	10.07	3	89.6	109.7	100.6	731671	983713	343988	803463	983713	901893	Det	Det	Det	1	1	1		High	High	High	High	High	High	High	High	High	2	2	0.6319	0.6427	0	0	1	1	1	1	1	1	-0.87	-0.87	-0.0007	-0.0007	43.1918	43.1918	0.000187126	0.000110078	1.37111e-09	7.88261e-10	3.08309	2.88727	3.61	324.67	324.67	1.43644e-07	0.000420698	43.66
FALSE		High	Unambiguous	VTFVDTPGIIENRK	[R].VTFVDTPGIIENRK.[Q]			2.89318	1	2	6	Q7TQ48-1	Q7TQ48-1 [623-636]			Isoform 2 of Sarcalumenin OS=Mus musculus OX=10090 GN=Srl	Q7TQ48; Q7TQ48-1	1	1588.87	14	100	6.31	3	93.7	106.4	99.9	9.30604e+06	11595152	4.15322e+06	1.02192e+07	11595152	1.08892e+07	Det	Det	Det	2	1	1		High	High	High	High	High	High	High	High	High	3	3	0.7421	0.6175	0	0	1	1	1	1	1	1	0.11	0.11	6e-05	6e-05	43.5216	43.5216	0.000187126	0.000110078	4.62542e-09	1.28297e-09	2.89318	2.81786	4	362.61	362.61	3.82151e-07	0.000420698	43.83
FALSE		High	Unambiguous	LDVTARPIQTLPAPK	[R].LDVTARPIQTLPAPK.[Q]			2.83179	1	1	6	Q9JIF9	Q9JIF9 [436-450]			Myotilin OS=Mus musculus OX=10090 GN=Myot PE=1 SV=1	Q9JIF9	0	1619.95	15	100	33.46	3	61.5	116.5	122	1.77236e+06	3.68674e+06	1.47276e+06	1.94627e+06	3.68674e+06	3.86139e+06	Det	Det	Det	1	1	1		High	High	High	High	High	High	High	High	High	2	2	0.8078	0.6829	0	0	1	1	1	1	1	1	-0.8	-0.8	-0.00065	-0.00065	42.7192	42.7192	0.000187126	0.000110078	6.85256e-09	1.0473e-08	2.83179	2.5187	2.87	387.2	387.2	5.24327e-07	0.000420698	43.73
FALSE		High	Unambiguous	SFNRVATPFGGFEK	[R].SFNRVATPFGGFEK.[A]			1.07699	1	1	2	Q9JJW5	Q9JJW5 [184-197]			Myozenin-2 OS=Mus musculus OX=10090 GN=Myoz2 PE=1 SV=1	Q9JJW5	1	1556.79	14	100	63.54	3	143.4	129.6	27.1	1.17679e+06	1.16792e+06		1.29225e+06	1.16792e+06	243951	Det	Det	Imp	1	1			High	Peak Found	n/a	High	Peak Found	n/a	High	High	High	3	3	0.7403	0.6566	0	0	1	1	1	1	1	1	1.3	1.3	0.00067	0.00067	42.9015	42.9015	0.000198383	0.000139063	0.000518834	0.000314661	1.07699	1.04928	3.64	238.78	238.78	0.00452506	0.000420698	43.74
FALSE		High	Unambiguous	EILDSRGNPTVEVDLHTAK	[R].EILDSRGNPTVEVDLHTAK.[G]			3.61952	1	4	62	P21550	P21550 [10-28]			Beta-enolase OS=Mus musculus OX=10090 GN=Eno3 PE=1 SV=3	Q5SX59; P21550; Q5SX61; Q5SX60	1	2094.08	19	100	47.48	3	125.3	129.5	45.2	5.46766e+08	6.20285e+08	8.26476e+07	6.00415e+08	6.20285e+08	2.16692e+08	Det	Det	Det	5	4	7		High	High	High	High	High	High	High	High	High	2	2	0.7867	0.7801	0	0	1	1	1	1	1	1	0.26	0.26	0.00027	0.00027	38.4649	38.4649	0.000187126	0.000110078	4.4202e-11	2.81538e-11	3.61952	3.36205	4.82	474.44	474.44	9.05656e-09	0.000420698	39.13
FALSE		High	Unambiguous	LVRPPVQVYGIEGR	[K].LVRPPVQVYGIEGR.[Y]			3.73329	1	3	16	Q9DB20	Q9DB20 [27-40]			ATP synthase subunit O, mitochondrial OS=Mus musculus OX=10090 GN=Atp5po PE=1 SV=1	F6XVM5; Q9DB20; A0A338P776	0	1582.91	14	100	34.83	3	60.5	113.1	126.4	1.26621e+07	2.5989e+07	1.10727e+07	1.39045e+07	2.5989e+07	2.90312e+07	Det	Det	Det	2	2	2		High	High	High	High	High	High	High	High	High	3	3	1	0.758	0	0	1	1	1	1	1	1	0.41	0.41	0.00022	0.00022	43.3791	43.3791	0.000187126	0.000110078	2.13357e-11	3.54595e-12	3.73329	3.65726	5.33	512.99	512.99	5.03953e-09	0.000420698	43.56
FALSE		High	Unambiguous	TKLEQQVDDLEGSLEQEKK	[K].TKLEQQVDDLEGSLEQEKK.[L]			3.83331	2	2	20	Q5SX39; P13542	Q5SX39 [1029-1047]; P13542 [1028-1046]			Myosin-4 OS=Mus musculus OX=10090 GN=Myh4 PE=1 SV=1 Myosin-8 OS=Mus musculus OX=10090 GN=Myh8 PE=2 SV=2	Q5SX39; P13542	2	2217.12	19	100	38.36	3	126.3	117.7	56	4.1599e+07	42539215	7.72074e+06	4.56807e+07	42539215	2.02428e+07	Det	Det	Det	5	4	2	Shared	High	High	High	High	High	High	High	High	High	3	3	0.7865	0.6772	0	0	1	1	1	1	1	1	2.84	2.07	0.0021	0.00153	41.9709	43.7024	0.000187126	0.000110078	1.41867e-11	1.03065e-12	3.79702	3.83331	4.43	517.43	517.43	3.01012e-09	0.000420698	43.23
FALSE		High	Unambiguous	VYGTGSLALYEK	[R].VYGTGSLALYEK.[A]			2.05954	1	7	8	Q91VR2	Q91VR2 [68-79]			ATP synthase subunit gamma, mitochondrial OS=Mus musculus OX=10090 GN=Atp5f1c PE=1 SV=1	A2AKV0; A2AKV1; A2AKV2; Q8C2Q8; Q91VR2; A2AKV3; A2AKU9	0	1300.68	12	100	22.98	3	115.4	111	73.6	6.26602e+06	6618517	1.67352e+06	6.88084e+06	6618517	4.38776e+06	Det	Det	Det	1	1	1		High	High	High	High	High	High	High	High	High	2	2	0.7707	0.7483	0	0	1	1	1	1	1	1	-0.42	-0.21	-0.00027	-0.00013	43.2067	42.6716	0.000187126	0.000110078	9.6205e-07	3.95415e-07	2.05954	2.00132	3.02	313.35	313.35	2.803e-05	0.000420698	43.61
FALSE		High	Unambiguous	MVGFQSLQDDPK	[K].MVGFQSLQDDPK.[L]			1.81124	1	4	8	A0A571BF46	A0A571BF46 [1094-1105]			Nebulin OS=Mus musculus OX=10090 GN=Neb PE=1 SV=1	E9Q1W3; A0A571BF58; A0A571BF46; A2AQA9	0	1364.65	12	100	29.8	3	123.1	110.6	66.4	17784264	17542326	4.01616e+06	1.95293e+07	17542326	1.05299e+07	Det	Det	Det	1	1	1		High	High	High	High	High	High	High	High	High	2	2	0.6326	0.5841	0	0	1	1	1	1	1	1	-0.57	-2.23	-0.00039	-0.00152	42.8027	43.0203	0.000187126	0.000110078	1.47088e-05	1.50112e-06	1.63359	1.81124	3.27	261.94	261.94	0.000100741	0.000420698	43.65
FALSE		High	Unambiguous	YVLELQSPR	[K].YVLELQSPR.[Y]			1.80437	1	2	8	Q3TJD7-2	Q3TJD7-2 [160-168]			Isoform 2 of PDZ and LIM domain protein 7 OS=Mus musculus OX=10090 GN=Pdlim7	Q8BVJ7; Q3TJD7-2	0	1104.6	9	100	67.01	3	148.1	128.4	23.5	30550384	29098428	2.02713e+06	3.3548e+07	29098428	5.3149e+06	Det	Det	Det	1	1	1		High	Peak Found	High	High	Peak Found	High	High	High	High	2	2	0.648	0.6593	0	0	1	1	1	1	1	1	0.35	0.35	0.00019	0.00019	42.3019	42.3019	0.000187126	0.000111185	4.92857e-06	6.33322e-06	1.80437	1.6061	2.26	257.16	257.16	0.00010437	0.000420698	43.22
FALSE		High	Unambiguous	DLEEATLQHEATAAALRK	[R].DLEEATLQHEATAAALRK.[K]			4.81155	4	4	67	Q5SX39; Q02566; Q91Z83; P13542	Q5SX39 [1181-1198]; Q02566 [1179-1196]; Q91Z83 [1177-1194]; P13542 [1180-1197]			Myosin-4 OS=Mus musculus OX=10090 GN=Myh4 PE=1 SV=1 Myosin-6 OS=Mus musculus OX=10090 GN=Myh6 PE=1 SV=2 Myosin-7 OS=Mus musculus OX=10090 GN=Myh7 PE=2 SV=1 Myosin-8 OS=Mus musculus OX=10090 GN=Myh8 PE=2 SV=2	Q5SX39; Q02566; Q91Z83; P13542	1	1967.02	18	100	56.51	3	162.6	52.8	84.6	2.38974e+09	8.51569e+08	5.20836e+08	2.62423e+09	8.51569e+08	1.36557e+09	Det	Det	Det	9	8	8	Shared	High	High	High	High	High	High	High	High	High	2	2	0.8466	0.809	0	0	1	1	1	1	1	1	2.32	-3.35	0.00228	-0.00329	39.4165	39.0973	0.000187126	0.000110078	2.14205e-14	2.07958e-14	4.81155	4.38946	5.55	675.08	675.08	1.94831e-11	0.000420698	40.04
FALSE		High	Unambiguous	VLLPGLQK	[K].VLLPGLQK.[L]			1.22864	1	2	6	P97807	P97807 [203-210]			Fumarate hydratase, mitochondrial OS=Mus musculus OX=10090 GN=Fh PE=1 SV=3	P97807; P97807-2	0	867.566	8	100	34.08	3	124.8	114.1	61.1	6252813	6.27851e+06	1.28315e+06	6.86634e+06	6.27851e+06	3.36426e+06	Det	Det	Det	1	1	1		High	High	High	High	High	High	High	High	High	2	2	0.3348	0.3188	0	0	1	1	1	1	1	1	-1.97	-1.97	-0.00085	-0.00085	42.5769	42.5769	0.000198383	0.000111185	0.000255161	8.96756e-05	1.18783	1.22864	1.6	191.96	191.96	0.00204968	0.000420698	43.57
FALSE		High	Unambiguous	LILTLTHGSVVSTR	[K].LILTLTHGSVVSTR.[T]			2.91559	1	1	16	P11404	P11404 [114-127]			Fatty acid-binding protein, heart OS=Mus musculus OX=10090 GN=Fabp3 PE=1 SV=5	P11404	0	1496.88	14	100	80.44	3	11.8	119	169.2	3.31923e+06	3.68611e+07	1.99946e+07	3.64491e+06	3.68611e+07	5.24234e+07	Det	Det	Det	3	3	2		High	High	High	High	High	High	High	High	High	2	2	0.8067	0.7641	0	0	1	1	1	1	1	1	0.99	0.99	0.00074	0.00074	43.2225	43.2225	0.000187126	0.000110078	4.00699e-09	1.34423e-09	2.91559	2.81122	3.73	358.48	358.48	3.40478e-07	0.000420698	44
FALSE		High	Unambiguous	GEGPDVDVSLPK	[K].GEGPDVDVSLPK.[A]			1.61953	1	1	4	E9Q616	E9Q616 [1140-1151]			AHNAK nucleoprotein (desmoyokin) OS=Mus musculus OX=10090 GN=Ahnak PE=1 SV=1	E9Q616	0	1212.61	12	100	27.57	3	104.9	124.8	70.3	982445	1283058	275743	1.07884e+06	1283058	722965	Det	Det	Det	1	1	1		High	High	Peak Found	High	High	Peak Found	High	High	High	2	2	0.7883	0.6283	0	0	1	1	1	1	1	1	0.15	0.15	9e-05	9e-05	42.8929	42.8929	0.000187126	0.000111185	1.60948e-05	1.06105e-05	1.61953	1.53259	2.69	251.28	251.28	0.000270554	0.000420698	43.39
FALSE		High	Unambiguous	AGLQFPVGR	[R].AGLQFPVGR.[VI]			1.47355	4	16	8	C0HKE5; P0C0S6; P27661; Q6GSS7	C0HKE5 [22-30]; P0C0S6 [24-32]; P27661 [22-30]; Q6GSS7 [22-30]			Histone H2A type 1-G OS=Mus musculus OX=10090 GN=H2ac11 PE=1 SV=1 Histone H2A.Z OS=Mus musculus OX=10090 GN=H2az1 PE=1 SV=2 Histone H2AX OS=Mus musculus OX=10090 GN=H2ax PE=1 SV=2 Histone H2A type 2-A OS=Mus musculus OX=10090 GN=Hist2h2aa1 PE=1 SV=3	Q64523; Q8BFU2; Q3THW5; Q64522; C0HKE5; P0C0S6; Q8CGP5; Q8CGP4; Q8R1M2; P27661; Q3UA95; A0A0N4SV66; Q8CGP7; G3UWL7; Q8CGP6; Q6GSS7	0	944.531	9	100	32.73	3	131.3	102.6	66	24206728	20768520	5.0982e+06	2.65819e+07	20768520	1.33668e+07	Det	Det	Det	1	1	1	Shared	High	Peak Found	High	High	Peak Found	High	High	High	High	2	2	0.4509	0.3319	0	0	1	1	1	1	1	1	-0.5	-0.5	-0.00023	-0.00023	42.6724	42.6724	0.000187126	0.000111185	4.53846e-05	1.60611e-05	1.45759	1.47355	2.38	256.71	256.71	0.000574958	0.000420698	43.08
FALSE		High	Unambiguous	ENVVQSVTSVAEK	[K].ENVVQSVTSVAEK.[T]			2.19989	1	1	6	Q9Z0F7	Q9Z0F7 [46-58]			Gamma-synuclein OS=Mus musculus OX=10090 GN=Sncg PE=1 SV=1	Q9Z0F7	0	1389.72	13	100	62.48	3	37.1	100.9	162	563191	1.68258e+06	1.03079e+06	618451	1.68258e+06	2.70262e+06	Det	Det	Det	1	1	1		High	High	High	High	High	High	High	High	High	2	2	0.7062	0.7426	0	0	1	1	1	1	1	1	-1.17	-0.77	-0.00081	-0.00053	42.6386	42.4777	0.000187126	0.000110078	7.00345e-07	9.81341e-08	2.10913	2.19989	3.03	283.95	283.95	1.3601e-05	0.000420698	43.31
FALSE		High	Unambiguous	LRLVEIAQVPK	[K].LRLVEIAQVPK.[A]			1.142	1	2	4	Q91ZJ5	Q91ZJ5 [302-312]			UTP--glucose-1-phosphate uridylyltransferase OS=Mus musculus OX=10090 GN=Ugp2 PE=1 SV=3	Q91ZJ5-2; Q91ZJ5	1	1265.79	11	100	98.76	3	84	205.8	10.2	722742	1.94293e+06		793658	1.94293e+06	96216.7	Det	Det	Imp	1	1			High	High	n/a	High	High	n/a	High	High	High	3	3	0.831	0.3679	0	0	1	1	1	1	1	1	1.07	1.07	0.00045	0.00045	42.6343	42.6343	0.000198383	0.000111185	0.000342181	0.000214251	1.142	1.10435	3.18	265.44	265.44	0.00322111	0.000420698	43.48
FALSE		High	Unambiguous	KSGVTVQVWKPSVVEE	[K].KSGVTVQVWKPSVVEE.[-]			1.16622	1	3	4	Q91YE8	Q91YE8 [1072-1087]			Synaptopodin-2 OS=Mus musculus OX=10090 GN=Synpo2 PE=1 SV=2	Q91YE8-2; Q91YE8; A0A498WGE8	1	1771.96	16	100	153.98	3	277.7	17.5	4.8	2312673			2.53959e+06	160455	43969.8	Det	Imp	Imp	1				High	High	n/a	High	High	n/a	High	High	High	3	3	0.627	0.6491	0	0	1	1	1	1	1	1	0.67	1.32	0.0004	0.00078	42.6037	43.177	0.000221347	0.000111185	0.0019168	0.000138943	0.872778	1.16622	3.79	204.82	204.82	0.0028384	0.000420698	43.25
FALSE		High	Unambiguous	TIAMDGTEGLVR	[R].TIAMDGTEGLVR.[G]			1.33396	1	1	4	P56480	P56480 [110-121]			ATP synthase subunit beta, mitochondrial OS=Mus musculus OX=10090 GN=Atp5f1b PE=1 SV=2	P56480	0	1262.64	12	100	58.48	3	154.6	107.2	38.3	1.84614e+06	1.40529e+06	191451	2.02729e+06	1.40529e+06	501962	Det	Det	Det	1	1	1		High	High	Peak Found	High	High	Peak Found	High	High	High	2	2	0.6984	0.5714	0	0	1	1	1	1	1	1	0.53	-1.42	0.00033	-0.0009	42.5663	42.9262	0.000198383	0.000111185	0.000100132	0.000133556	1.33396	1.17186	2.17	219.01	219.01	0.00118515	0.000420698	43.4
FALSE		High	Unambiguous	IQLELNQVK	[R].IQLELNQVK.[S]			1.28801	4	4	33	Q5SX40; Q5SX39; G3UW82; P13542	Q5SX40 [1568-1576]; Q5SX39 [1565-1573]; G3UW82 [1568-1576]; P13542 [1564-1572]			Myosin-1 OS=Mus musculus OX=10090 GN=Myh1 PE=1 SV=1 Myosin-4 OS=Mus musculus OX=10090 GN=Myh4 PE=1 SV=1 Myosin, heavy polypeptide 2, skeletal muscle, adult OS=Mus musculus OX=10090 GN=Myh2 PE=1 SV=1 Myosin-8 OS=Mus musculus OX=10090 GN=Myh8 PE=2 SV=2	Q5SX40; Q5SX39; G3UW82; P13542	0	1084.64	9	100	64.49	3	108.9	159.6	31.5	2.73841e+08	4.40744e+08	3.32089e+07	3.00711e+08	4.40744e+08	8.70697e+07	Det	Det	Det	4	4	2	Shared	High	High	High	High	High	High	High	High	High	2	2	0.5185	0.405	0	0	1	1	1	1	1	1	1.36	0.1	0.00074	5e-05	40.2594	40.4338	0.000198383	0.000111185	0.000134374	6.10515e-05	1.28801	1.28341	2.79	233.52	233.52	0.00150478	0.000420698	40.12
FALSE		High	Unambiguous	KHADSVAELGEQIDNLQR	[K].KHADSVAELGEQIDNLQR.[V]			5.68754	6	6	115	Q5SX40; Q5SX39; G3UW82; Q02566; Q91Z83; P13542	Q5SX40 [1202-1219]; Q5SX39 [1199-1216]; G3UW82 [1202-1219]; Q02566 [1197-1214]; Q91Z83 [1195-1212]; P13542 [1198-1215]			Myosin-1 OS=Mus musculus OX=10090 GN=Myh1 PE=1 SV=1 Myosin-4 OS=Mus musculus OX=10090 GN=Myh4 PE=1 SV=1 Myosin, heavy polypeptide 2, skeletal muscle, adult OS=Mus musculus OX=10090 GN=Myh2 PE=1 SV=1 Myosin-6 OS=Mus musculus OX=10090 GN=Myh6 PE=1 SV=2 Myosin-7 OS=Mus musculus OX=10090 GN=Myh7 PE=2 SV=1 Myosin-8 OS=Mus musculus OX=10090 GN=Myh8 PE=2 SV=2	Q5SX40; Q5SX39; G3UW82; Q02566; Q91Z83; P13542	1	2023.02	18	100	35.8	3	131.8	107	61.2	3.13493e+09	2.79553e+09	6.0987e+08	3.44253e+09	2.79553e+09	1.59901e+09	Det	Det	Det	14	16	8	Shared	High	High	High	High	High	High	High	High	High	2	2	0.8793	0.8636	0	0	1	1	1	1	1	1	-2.23	-2.23	-0.00226	-0.00226	39.1281	39.1281	0.000187126	0.000110078	7.85273e-17	6.30512e-16	5.68754	5.23373	5.5	716.22	716.22	2.13564e-13	0.000420698	39.7
FALSE		High	Unambiguous	DDQVFSMNPPKYDK	[K].DDQVFSMNPPKYDK.[I]			2.46723	1	1	18	Q5SX39	Q5SX39 [74-87]			Myosin-4 OS=Mus musculus OX=10090 GN=Myh4 PE=1 SV=1	Q5SX39	1	1683.77	14	100	58.12	3	64.8	167.1	68.1	1.62516e+07	46007726	7153074	1.78462e+07	46007726	1.87545e+07	Det	Det	Det	2	2	1		High	High	High	High	High	High	High	High	High	2	3	0.8503	0.7604	0	0	1	1	1	1	1	1	-0.48	0.62	-0.00041	0.00035	42.4348	41.9593	0.000187126	0.000110078	7.07207e-08	3.04702e-08	2.46723	2.36653	4.09	376.89	376.89	3.43049e-06	0.000420698	42.82
FALSE		High	Unambiguous	DDQVFSMNPPKYDK	[K].DDQVFSMNPPKYDK.[I]	1xOxidation [M7]	1xOxidation [M7]	2.09545	1	1	9	Q5SX39	Q5SX39 [74-87]			Myosin-4 OS=Mus musculus OX=10090 GN=Myh4 PE=1 SV=1	Q5SX39	1	1699.76	14	100	108.1	3	39.7	35.5	224.8		201519	486927	225567	201519	1.27666e+06	Imp	Det	Det		1	1		n/a	High	High	n/a	High	High	High	High	High	2	2	0.7647	0.6804	0	0	1	1	1	1	1	1	1.56	1.56	0.00132	0.00132	34.0747	34.0747	0.000187126	0.000110078	7.64424e-07	2.55384e-07	2.09545	2.06361	2.91	350.81	350.81	2.32954e-05	0.000420698	34.45
FALSE		High	Unambiguous	MDATANDVPSPYEVK	[K].MDATANDVPSPYEVK.[G]			2.17673	1	1	4	P27773	P27773 [434-448]			Protein disulfide-isomerase A3 OS=Mus musculus OX=10090 GN=Pdia3 PE=1 SV=2	P27773	0	1636.75	15	100	67.58	3	130.7	146.8	22.5	593851	732858		652120	732858	112417	Det	Det	Imp	1	1			High	High	n/a	High	High	n/a	High	High	High	2	2	0.759	0.6656	0	0	1	1	1	1	1	1	-2.49	-2.49	-0.00204	-0.00204	42.6895	42.6895	0.000187126	0.000110078	4.54291e-07	4.80216e-07	2.17673	1.97363	2.99	302.48	302.48	1.53248e-05	0.000420698	43.08
FALSE		High	Unambiguous	YGYTHLSTGDLLR	[K].YGYTHLSTGDLLR.[A]			3.38637	1	4	25	Q9R0Y5	Q9R0Y5 [32-44]			Adenylate kinase isoenzyme 1 OS=Mus musculus OX=10090 GN=Ak1 PE=1 SV=1	A0A0A6YXW8; Q9R0Y5-2; Q9R0Y5; Z4YN97	0	1495.75	13	100	18.69	3	119.8	82.7	97.5	3.47222e+08	2.63161e+08	118307280	3.81291e+08	2.63161e+08	3.10187e+08	Det	Det	Det	3	3	1		High	High	High	High	High	High	High	High	High	2	2	0.8038	0.7401	0	0	1	1	1	1	1	1	-0.13	-0.13	-0.0001	-0.0001	42.6498	42.6498	0.000187126	0.000110078	1.96684e-10	7.18706e-11	3.38637	3.22851	4.04	464.44	464.44	3.01067e-08	0.000420698	42.84
FALSE		High	Unambiguous	TTPSYVAFTDTER	[R].TTPSYVAFTDTER.[L]			1.9213	2	7	6	P63017; P17879	P63017 [37-49]; P17879 [37-49]			Heat shock cognate 71 kDa protein OS=Mus musculus OX=10090 GN=Hspa8 PE=1 SV=1 Heat shock 70 kDa protein 1B OS=Mus musculus OX=10090 GN=Hspa1b PE=1 SV=3	Q61696; D3Z5E2; P63017; P16627; Q504P4; P17879; P17156	0	1487.7	13	100	25.66	3	103.3	123.8	72.8	3.26976e+06	4.30376e+06	965450	3.59059e+06	4.30376e+06	2.53129e+06	Det	Det	Det	1	1	1	Shared	High	High	High	High	High	High	High	High	High	2	2	0.7292	0.6903	0	0	1	1	1	1	1	1	-0.1	-0.1	-7e-05	-7e-05	42.4423	42.4423	0.000187126	0.000110078	1.21594e-05	6.93362e-07	1.66332	1.9213	3.39	285.34	285.34	5.7141e-05	0.000420698	42.78
FALSE		High	Unambiguous	NAYEESLDQLETLKRENK	[K].NAYEESLDQLETLKRENK.[N]			3.35984	2	2	16	Q5SX39; G3UW82	Q5SX39 [1490-1507]; G3UW82 [1493-1510]			Myosin-4 OS=Mus musculus OX=10090 GN=Myh4 PE=1 SV=1 Myosin, heavy polypeptide 2, skeletal muscle, adult OS=Mus musculus OX=10090 GN=Myh2 PE=1 SV=1	Q5SX39; G3UW82	2	2180.08	18	100	18.79	3	119.7	98.1	82.2	23378235	21046048	6728240	2.56721e+07	21046048	1.76406e+07	Det	Det	Det	2	2	1	Shared	High	High	High	High	High	High	High	High	High	2	3	0.9002	0.7665	0	0	1	1	1	1	1	1	-2.87	0.85	-0.00313	0.00062	42.297	43.2599	0.000187126	0.000110078	6.10547e-10	2.85939e-11	3.20945	3.35984	5.14	448.33	448.33	3.45166e-08	0.000420698	43.37
FALSE		High	Unambiguous	GEGPELDVNMPK	[K].GEGPELDVNMPK.[A]			1.60828	1	1	4	E9Q616	E9Q616 [1012-1023]			AHNAK nucleoprotein (desmoyokin) OS=Mus musculus OX=10090 GN=Ahnak PE=1 SV=1	E9Q616	0	1285.61	12	100	13.47	3	101.6	112.6	85.8	722698	879656	255666	793609	879656	670325	Det	Det	Det	1	1	1		High	High	Peak Found	High	High	Peak Found	High	High	High	2	2	0.6906	0.7443	0	0	1	1	1	1	1	1	-1.67	-2.57	-0.00107	-0.00165	42.2861	42.4971	0.000187126	0.000111185	2.52697e-05	6.23746e-06	1.54907	1.60828	3.09	228.84	228.84	0.000286717	0.000420698	42.96
FALSE		High	Unambiguous	TSYHTPADMLSVTAAK	[K].TSYHTPADMLSVTAAK.[D]			2.84528	1	4	10	A0A571BF46	A0A571BF46 [2106-2121]			Nebulin OS=Mus musculus OX=10090 GN=Neb PE=1 SV=1	E9Q1W3; A0A571BF58; A0A571BF46; A2AQA9	0	1692.83	16	100	21.2	3	114.5	109.9	75.7	1.67113e+07	1.7615e+07	4.62717e+06	1.83511e+07	1.7615e+07	1.21319e+07	Det	Det	Det	2	2	1		High	High	High	High	High	High	High	High	High	2	2	0.7393	0.7407	0	0	1	1	1	1	1	1	-0.41	-0.41	-0.00034	-0.00034	42.2818	42.2818	0.000187126	0.000110078	6.28546e-09	1.09862e-09	2.84528	2.83997	4.28	402.73	402.73	4.89121e-07	0.000420698	42.91
FALSE		High	Unambiguous	EDVSPGTAIGKTPEMLR	[K].EDVSPGTAIGKTPEMLR.[V]			3.79305	2	6	12	F6X9B6; A0A571BF46	F6X9B6 [408-424]; A0A571BF46 [6880-6896]			Nebulin (Fragment) OS=Mus musculus OX=10090 GN=Neb PE=1 SV=1 Nebulin OS=Mus musculus OX=10090 GN=Neb PE=1 SV=1	E9Q1W3; A0A571BF58; F6X9B6; A0A571BF46; A2AQB2; A2AQA9	1	1800.92	17	100	28.8	3	116.1	117.2	66.7	1.16212e+07	1.28823e+07	2.79872e+06	1.27615e+07	1.28823e+07	7.33789e+06	Det	Det	Det	2	2	1	Shared	High	High	High	High	High	High	High	High	High	3	3	0.8096	0.76	0	0	1	1	1	1	1	1	-0.64	-0.64	-0.00039	-0.00039	42.1858	42.1858	0.000187126	0.000110078	5.86896e-11	1.36717e-12	3.57524	3.79305	5	395.83	395.83	3.70399e-09	0.000420698	43.05
FALSE		High	Unambiguous	KGESVMVVPTLSEEEAK	[K].KGESVMVVPTLSEEEAK.[Q]			3.39121	1	3	4	Q6GT24	Q6GT24 [183-199]			Peroxiredoxin-6 OS=Mus musculus OX=10090 GN=Prdx6 PE=1 SV=1	Q6GT24; D3Z0Y2; O08709	1	1832.93	17	100	102.88	3	36	45.4	218.7	435833	603420	1.10955e+06	478597	603420	2.90911e+06	Det	Det	Det	1	1	1		High	High	Peak Found	High	High	Peak Found	High	High	High	2	2	0.7826	0.6622	0	0	1	1	1	1	1	1	-0.99	-0.88	-0.00091	-0.0008	42.5376	42.2491	0.000187126	0.000110078	1.90673e-10	3.26636e-11	3.39121	3.34088	4.47	444.74	444.74	2.93652e-08	0.000420698	43.06
FALSE		High	Unambiguous	ILAGDKNYITPEELR	[K].ILAGDKNYITPEELR.[R]			1.98192	1	1	4	O88990	O88990 [843-857]			Alpha-actinin-3 OS=Mus musculus OX=10090 GN=Actn3 PE=2 SV=1	O88990	1	1731.93	15	100	82.09	3	162.5	130.5	7	5128489	4522326		5.6317e+06	4522326	243840	Det	Det	Imp	1	1			High	High	n/a	High	High	n/a	High	High	High	3	3	0.7339	0.6345	0	0	1	1	1	1	1	1	0.13	0.13	8e-05	8e-05	43.0938	43.0938	0.000187126	0.000110078	2.06176e-06	4.53073e-07	1.94049	1.98192	3.94	336.03	336.03	4.18125e-05	0.000420698	43.17
FALSE		High	Unambiguous	RVALSPAGVQALVK	[K].RVALSPAGVQALVK.[Q]			2.10315	1	4	6	Q61941	Q61941 [71-84]			NAD(P) transhydrogenase, mitochondrial OS=Mus musculus OX=10090 GN=Nnt PE=1 SV=2	Q8BGK0; Q61941; Q8C9V5; E9Q8F4	1	1408.86	14	100	44.1	3	150.4	68.6	81	5.16554e+06	2.58795e+06	1.16429e+06	5.67239e+06	2.58795e+06	3.05263e+06	Det	Det	Det	2	2	2		High	Peak Found	High	High	Peak Found	High	High	High	High	2	2	0.7224	0.6297	0	0	1	1	1	1	1	1	0.71	0.71	0.0005	0.0005	42.2867	42.2867	0.000187126	0.000110078	1.28498e-06	1.93492e-07	2.01433	2.10315	3.7	388.78	388.78	2.23893e-05	0.000420698	43.06
FALSE		High	Unambiguous	NLEQEADRLIDK	[R].NLEQEADRLIDK.[L]			2.37197	1	2	6	Q60675	Q60675 [2097-2108]			Laminin subunit alpha-2 OS=Mus musculus OX=10090 GN=Lama2 PE=1 SV=2	A0A1W2P7N3; Q60675	1	1443.74	12	100	104.48	3	216.5	68.9	14.6	2.63918e+06	922590		2.89814e+06	922590	195197	Det	Det	Imp	2	1			High	High	n/a	High	High	n/a	High	High	High	3	3	0.7404	0.6275	0	0	1	1	1	1	1	1	-0.99	-0.99	-0.00048	-0.00048	42.7107	42.7107	0.000187126	0.000110078	2.05935e-07	2.93298e-08	2.3003	2.37197	3.06	295.43	295.43	5.60421e-06	0.000420698	43
FALSE		High	Unambiguous	RVIQYFATIAVTGDKK	[K].RVIQYFATIAVTGDKK.[K]			4.39181	4	4	59	Q5SX39; G3UW82; B1AR69; P13542	Q5SX39 [191-206]; G3UW82 [191-206]; B1AR69 [191-206]; P13542 [193-208]			Myosin-4 OS=Mus musculus OX=10090 GN=Myh4 PE=1 SV=1 Myosin, heavy polypeptide 2, skeletal muscle, adult OS=Mus musculus OX=10090 GN=Myh2 PE=1 SV=1 Myosin, heavy polypeptide 13, skeletal muscle OS=Mus musculus OX=10090 GN=Myh13 PE=1 SV=1 Myosin-8 OS=Mus musculus OX=10090 GN=Myh8 PE=2 SV=2	Q5SX39; G3UW82; B1AR69; P13542	2	1810.02	16	100	46.94	3	66.2	153.6	80.2	6.95007e+07	1.7704e+08	3.52542e+07	7.63202e+07	1.7704e+08	9.24323e+07	Det	Det	Det	7	9	9	Shared	High	High	High	High	High	High	High	High	High	2	2	0.8202	0.7828	0	0	1	1	1	1	1	1	-2.34	-0.21	-0.00211	-0.00019	42.1941	41.3673	0.000187126	0.000110078	3.14767e-13	3.33819e-14	4.39181	4.32202	5.48	566.7	566.7	1.69385e-10	0.000420698	42.07
FALSE		High	Unambiguous	DLHTLILVNNKISK	[K].DLHTLILVNNKISK.[I]			1.60165	1	1	4	P28654	P28654 [101-114]			Decorin OS=Mus musculus OX=10090 GN=Dcn PE=1 SV=1	P28654	1	1607.95	14	100	99.55	3	212.7	63	24.2	1.08944e+06	354298		1.19634e+06	354298	136349	Det	Det	Imp	1	1			High	High	n/a	High	High	n/a	High	High	High	3	3	0.7138	0.7057	0	0	1	1	1	1	1	1	1.01	1.01	0.00054	0.00054	42.6236	42.6236	0.000187126	0.000111185	3.1378e-05	6.53423e-06	1.51525	1.60165	3.67	230.38	230.38	0.000296692	0.000420698	42.9
FALSE		High	Unambiguous	RISGLIYEETRGVLK	[K].RISGLIYEETRGVLK.[V]			3.84064	1	1	14	P62806	P62806 [46-60]			Histone H4 OS=Mus musculus OX=10090 GN=H4c1 PE=1 SV=2	P62806	2	1733.99	15	100	2.41	3	101.1	101.6	97.2	23433430	25864332	9.43682e+06	2.57327e+07	25864332	2.47422e+07	Det	Det	Det	1	2	2		High	High	High	High	High	High	High	High	High	3	3	0.6903	0.6059	0	0	1	1	1	1	1	1	0.79	0.79	0.00045	0.00045	41.5974	41.5974	0.000187126	0.000110078	1.54862e-11	9.78975e-13	3.78333	3.84064	5.05	502.28	502.28	2.89855e-09	0.000420698	43.27
FALSE		High	Unambiguous	ILVGPSEIGDASK	[K].ILVGPSEIGDASK.[V]			2.02979	1	2	2	Q8VHX6	Q8VHX6 [2032-2044]			Filamin-C OS=Mus musculus OX=10090 GN=Flnc PE=1 SV=3	Q8VHX6-2; Q8VHX6	0	1285.7	13	100	24.97	3	104.5	122.4	73.1	1398388	1.79918e+06	409690	1.5356e+06	1.79918e+06	1.07416e+06	Det	Det	Det	1	1	1		High	Peak Found	Peak Found	High	Peak Found	Peak Found	High	High	High	2	2	0.662	0.7025	0	0	1	1	1	1	1	1	-1.25	-1.25	-0.00081	-0.00081	42.1003	42.1003	0.000187126	0.000110078	1.1639e-06	3.44874e-07	2.02979	2.02081	3.26	317.43	317.43	3.26732e-05	0.000420698	42.74
FALSE		High	Unambiguous	KLAQRLQDAEEAVEAVNAK	[K].KLAQRLQDAEEAVEAVNAK.[C]			3.96894	2	2	2	Q02566; Q91Z83	Q02566 [1394-1412]; Q91Z83 [1392-1410]			Myosin-6 OS=Mus musculus OX=10090 GN=Myh6 PE=1 SV=2 Myosin-7 OS=Mus musculus OX=10090 GN=Myh7 PE=2 SV=1	Q02566; Q91Z83	2	2083.11	19	100	158.67	3	283.1	3	13.9	2.0417e+06			2.24203e+06	23448.7	110375	Det	Imp	Imp	1			Shared	High	n/a	n/a	High	n/a	n/a	High	High	High	3	3	0.873	0.6053	0	0	1	1	1	1	1	1	-0.56	-0.56	-0.00039	-0.00039	42.0794	42.0794	0.000187126	0.000110078	6.62358e-12	3.97864e-13	3.91598	3.96894	5.7	489.43	489.43	1.49656e-09	0.000420698	42.56
FALSE		High	Unambiguous	AIVSPFHSPPSTPSSPGIR	[K].AIVSPFHSPPSTPSSPGIR.[S]			2.65063	1	2	4	Q3UZA1	Q3UZA1 [113-131]			CapZ-interacting protein OS=Mus musculus OX=10090 GN=Rcsd1 PE=1 SV=1	Q3UZA1; Q3UZA1-2	0	1934.01	19	100	90.87	3	183.9	112.6	3.5	1267172	851850		1.39151e+06	851850	26426.7	Det	Det	Imp	1	1			High	High	n/a	High	High	n/a	High	High	High	3	3	0.6826	0.6357	0	0	1	1	1	1	1	1	1.63	1.63	0.00105	0.00105	42.0745	42.0745	0.000187126	0.000110078	2.18561e-08	7.51877e-09	2.65063	2.56592	4.09	304.71	304.71	1.33343e-06	0.000420698	42.83
FALSE		High	Unambiguous	LGDVYVNDAFGTAHR	[K].LGDVYVNDAFGTAHR.[A]			2.59733	1	3	14	P09411	P09411 [157-171]			Phosphoglycerate kinase 1 OS=Mus musculus OX=10090 GN=Pgk1 PE=1 SV=4	P09041; P09411; S4R2M7	0	1634.79	15	100	24.91	3	115.7	113.1	71.3	3.16243e+07	33944690	8162055	3.47273e+07	33944690	2.13999e+07	Det	Det	Det	2	2	2		High	High	High	High	High	High	High	High	High	3	3	0.7703	0.7332	0	0	1	1	1	1	1	1	-0.76	-0.76	-0.00041	-0.00041	42.271	42.271	0.000187126	0.000110078	3.43821e-08	6.03129e-09	2.57987	2.59733	4.16	383.04	383.04	1.75484e-06	0.000420698	42.93
FALSE		High	Unambiguous	IMDPNIVGNEHYDVAR	[R].IMDPNIVGNEHYDVAR.[G]			2.91778	1	1	4	P56480	P56480 [407-422]			ATP synthase subunit beta, mitochondrial OS=Mus musculus OX=10090 GN=Atp5f1b PE=1 SV=2	P56480	0	1842.88	16	100	88.85	3	174.2	124.3	1.5	2.84951e+06	2.23344e+06		3.1291e+06	2.23344e+06	27391.1	Det	Det	Imp	1	1			High	High	n/a	High	High	n/a	High	High	High	3	3	0.768	0.6838	0	0	1	1	1	1	1	1	-0.16	-0.16	-0.0001	-0.0001	42.3381	42.3381	0.000187126	0.000110078	3.79757e-08	6.36297e-10	2.56435	2.91778	4.68	323.04	323.04	3.36658e-07	0.000420698	42.75
FALSE		High	Unambiguous	ALGQNPTQAEVLRVLGKPK	[R].ALGQNPTQAEVLRVLGKPK.[Q]			3.88134	1	3	8	P09542	P09542 [91-109]			Myosin light chain 3 OS=Mus musculus OX=10090 GN=Myl3 PE=1 SV=4	A0A0G2JDM3; P09542; A0A0G2JDW2	1	2019.17	19	100	67.8	3	177.1	73.2	49.7	28145245	1.27745e+07	3.30749e+06	3.09069e+07	1.27745e+07	8.67182e+06	Det	Det	Det	2	2	2		High	Peak Found	High	High	Peak Found	High	High	High	High	3	2	1	0.8451	0	0	1	1	1	1	1	1	0.39	1.3	0.00026	0.00131	42.0171	42.4281	0.000187126	0.000110078	8.26855e-12	2.54564e-12	3.88134	3.70448	4.26	460.46	460.46	2.35023e-09	0.000420698	43
FALSE		High	Unambiguous	EALISQLTR	[K].EALISQLTR.[G]			1.01039	2	2	4	Q02566; Q91Z83	Q02566 [1297-1305]; Q91Z83 [1295-1303]			Myosin-6 OS=Mus musculus OX=10090 GN=Myh6 PE=1 SV=2 Myosin-7 OS=Mus musculus OX=10090 GN=Myh7 PE=2 SV=1	Q02566; Q91Z83	0	1030.59	9	100	108.57	3	216.1	83	0.9	49760640	20999882		5.46432e+07	20999882	231820	Det	Det	Imp	1	1		Shared	High	High	n/a	High	High	n/a	High	High	High	2	2	0.7171	0.574	0	0	1	1	1	1	1	1	0.4	-0.01	0.0002	-1e-05	42.014	42.2698	0.000221347	0.000139063	0.00162763	0.00041246	0.898351	1.01039	2.77	239.8	239.8	0.0064128	0.000420698	42.79
FALSE		High	Unambiguous	NMLGHYVGSFEDPYHTHCMK	[K].NMLGHYVGSFEDPYHTHCMK.[V]			3.72101	1	4	10	A0A571BF46	A0A571BF46 [671-690]			Nebulin OS=Mus musculus OX=10090 GN=Neb PE=1 SV=1	E9Q1W3; A0A571BF58; A0A571BF46; A2AQA9	0	2366.02	20	100	102.41	3	69.4	214.2	16.4	6.63088e+06	22470010	654574	7.2815e+06	22470010	1.71621e+06	Det	Det	Det	3	2	1		High	High	High	High	High	High	High	High	High	4	4	0.8184	0.6516	0	0	1	1	1	1	1	1	-0.21	-0.21	-0.00012	-0.00012	43.6536	43.6536	0.000187126	0.000110078	2.30809e-11	5.61381e-12	3.72101	3.5918	4.42	515.44	515.44	5.36868e-09	0.000420698	43.4
FALSE		High	Unambiguous	IRIDAMHGVVGPYVK	[K].IRIDAMHGVVGPYVK.[K]			3.4726	2	2	8	A2CEK3; Q9D0F9	A2CEK3 [238-252]; Q9D0F9 [220-234]			Phosphoglucomutase 1 OS=Mus musculus OX=10090 GN=Pgm1 PE=1 SV=1 Phosphoglucomutase-1 OS=Mus musculus OX=10090 GN=Pgm1 PE=1 SV=4	A2CEK3; Q9D0F9	1	1654.91	15	100	19.6	3	102	79.5	118.5	3.01524e+06	2.5785e+06	1.4667e+06	3.31109e+06	2.5785e+06	3.84552e+06	Det	Det	Det	2	1	2	Shared	High	High	High	High	High	High	High	High	High	2	2	1	0.6689	0	0	1	1	1	1	1	1	-0.34	-0.34	-0.00028	-0.00028	42.0603	42.0603	0.000187126	0.000110078	4.99482e-10	1.29594e-11	3.2408	3.4726	4.53	500.33	500.33	1.9307e-08	0.000420698	42.69
FALSE		High	Unambiguous	EEGLNAFYKGVAPLWMR	[K].EEGLNAFYKGVAPLWMR.[Q]			1.31548	1	2	2	G5E902	G5E902 [206-222]			Phosphate carrier protein, mitochondrial OS=Mus musculus OX=10090 GN=Slc25a3 PE=1 SV=1	G5E902; Q8VEM8	1	1981	17	100	18.86	3	79	115.4	105.7	360797	578905	202241	396199	578905	530250	Det	Det	Det	1	1	1		High	Peak Found	Peak Found	High	Peak Found	Peak Found	High	High	High	3	3	0.6583	0.6108	0	0	1	1	1	1	1	1	3.12	3.12	0.00206	0.00206	79.6114	79.6114	0.000198383	0.000111185	0.00042117	4.87402e-05	1.10956	1.31548	3.34	201.49	201.49	0.00130455	0.000420698	80.53
FALSE		High	Unambiguous	SSIAGLLLKPTNEK	[R].SSIAGLLLKPTNEK.[L]			2.95603	1	18	8	Q9QXS1	Q9QXS1 [2840-2853]			Plectin OS=Mus musculus OX=10090 GN=Plec PE=1 SV=3	Q9QXS1-6; Q9QXS1-13; Q9QXS1-7; Q9QXS1-9; Q9QXS1-5; Q9QXS1-14; Q9QXS1-12; Q9QXS1-3; Q9QXS1-2; Q9QXS1-10; E9Q3W4; A0A3B2W7J8; Q9QXS1-15; Q9QXS1-11; Q9QXS1-16; Q9QXS1-4; Q9QXS1; Q9QXS1-8	0	1470.85	14	100	30.2	3	69.7	100.2	130.1	1.7867e+06	2.8193e+06	1.39662e+06	1.96201e+06	2.8193e+06	3.66176e+06	Det	Det	Det	2	1	1		High	High	High	High	High	High	High	High	High	3	3	0.7742	0.628	0	0	1	1	1	1	1	1	1	1	0.00049	0.00049	42.3796	42.3796	0.000187126	0.000110078	4.22952e-09	4.86507e-10	2.90715	2.95603	3.36	301.86	301.86	2.76439e-07	0.000420698	42.73
FALSE		High	Unambiguous	IGADFLGR	[R].IGADFLGR.[W]			1.18796	1	2	4	P05201	P05201 [115-122]			Aspartate aminotransferase, cytoplasmic OS=Mus musculus OX=10090 GN=Got1 PE=1 SV=3	P05201; F7ALS6	0	848.462	8	100	74.31	3	130.8	153.9	15.2	2.44557e+06	3159966	119349	2.68553e+06	3159966	312918	Det	Det	Det	1	1	1		High	Peak Found	High	High	Peak Found	High	High	High	High	2	2	0.3237	0.3227	0	0	1	1	1	1	1	1	-1.46	-2.79	-0.00062	-0.00119	41.8859	41.8866	0.000198383	0.000111185	0.00025495	0.000144961	1.18796	1.16017	2.51	175.88	175.88	0.00253396	0.000420698	42.7
FALSE		High	Unambiguous	KAEAVATVVAAVDQAR	[K].KAEAVATVVAAVDQAR.[V]			4.53297	2	7	8	E9Q8K5; A0A5K1VVQ9	E9Q8K5 [699-714]; A0A5K1VVQ9 [699-714]			Titin OS=Mus musculus OX=10090 GN=Ttn PE=1 SV=1 Titin OS=Mus musculus OX=10090 GN=Ttn PE=1 SV=1	E9Q8K5; A2ASS6; A0A5K1VVQ9; A0A5K1VVQ1; A2ASS6-3; A2ASS6-2; E9Q8N1	1	1598.89	16	100	50.02	3	123.6	133.8	42.5	4.30203e+06	5.1128e+06	619927	4.72415e+06	5.1128e+06	1.62537e+06	Det	Det	Det	2	2	1	Shared	High	High	High	High	High	High	High	High	High	2	2	0.8016	0.7324	0	0	1	1	1	1	1	1	-4.89	-4.89	-0.00391	-0.00391	41.8805	41.8805	0.000187126	0.000110078	1.27487e-13	7.17106e-14	4.53297	4.21308	5.12	555.46	555.46	8.18488e-11	0.000420698	42.65
FALSE		High	Unambiguous	SLTSPLDDTEVK	[K].SLTSPLDDTEVK.[K]			1.3573	1	2	2	Q8BH80	Q8BH80 [156-167]			Vesicle-associated membrane protein, associated protein B and C OS=Mus musculus OX=10090 GN=Vapb PE=1 SV=1	Q9QY76; Q8BH80	0	1304.66	12	100	17.6	3	109.7	110.6	79.7	2.53709e+06	2.80926e+06	771852	2.78604e+06	2.80926e+06	2.0237e+06	Det	Det	Det	1	1	1		High	Peak Found	Peak Found	High	Peak Found	Peak Found	High	High	High	2	2	0.6269	0.5455	0	0	1	1	1	1	1	1	2.91	2.91	0.0019	0.0019	41.8589	41.8589	0.000198383	0.000111185	8.62379e-05	0.000211812	1.3573	1.10599	2.64	232.67	232.67	0.00104993	0.000420698	42.65
FALSE		High	Unambiguous	KAQDEGHLSDIVPFKVPGK	[K].KAQDEGHLSDIVPFKVPGK.[D]			3.05169	1	1	8	Q99JY0	Q99JY0 [255-273]			Trifunctional enzyme subunit beta, mitochondrial OS=Mus musculus OX=10090 GN=Hadhb PE=1 SV=1	Q99JY0	2	2065.11	19	100	29.58	3	133.8	87.4	78.8	1.38649e+07	9.95132e+06	3.41897e+06	1.52254e+07	9.95132e+06	8.96412e+06	Det	Det	Det	2	2	2		High	High	High	High	High	High	High	High	High	3	2	0.8167	0.7684	0	0	1	1	1	1	1	1	-2.84	-0.35	-0.00196	-0.00036	41.9489	41.9746	0.000187126	0.000110078	1.67646e-09	7.62779e-10	3.05169	2.89195	3.67	416.38	416.38	1.68869e-07	0.000420698	42.65
FALSE		High	Unambiguous	THLPGFVEQAGALK	[K].THLPGFVEQAGALK.[A]			2.04191	1	4	6	P99029	P99029 [99-112]			Peroxiredoxin-5, mitochondrial OS=Mus musculus OX=10090 GN=Prdx5 PE=1 SV=2	P99029-2; P99029; A0A494BAZ4; H3BJQ7	0	1467.8	14	100	4.21	3	97.5	97.6	104.9	2.8059e+06	3.08423e+06	1.26354e+06	3.08122e+06	3.08423e+06	3.31284e+06	Det	Det	Det	2	1	1		High	High	High	High	High	High	High	High	High	2	2	0.7134	0.6579	0	0	1	1	1	1	1	1	-1.61	-1.61	-0.00118	-0.00118	41.8318	41.8318	0.000187126	0.000110078	1.07698e-06	5.71146e-07	2.04191	1.94893	2.28	271.1	271.1	3.06953e-05	0.000420698	42.59
FALSE		High	Unambiguous	ILYADFK	[R].ILYADFK.[Q]			1.13782	4	4	18	Q5SX40; Q5SX39; G3UW82; B1AR69	Q5SX40 [720-726]; Q5SX39 [717-723]; G3UW82 [720-726]; B1AR69 [717-723]			Myosin-1 OS=Mus musculus OX=10090 GN=Myh1 PE=1 SV=1 Myosin-4 OS=Mus musculus OX=10090 GN=Myh4 PE=1 SV=1 Myosin, heavy polypeptide 2, skeletal muscle, adult OS=Mus musculus OX=10090 GN=Myh2 PE=1 SV=1 Myosin, heavy polypeptide 13, skeletal muscle OS=Mus musculus OX=10090 GN=Myh13 PE=1 SV=1	Q5SX40; Q5SX39; G3UW82; B1AR69	0	869.477	7	100	95.87	3	103.7	194	2.3	59991576	123207816	564696	6.5878e+07	123207816	1.48056e+06	Det	Det	Det	1	1	1	Shared	High	High	High	High	High	High	High	High	High	2	2	0.5088	0.4438	0	0	1	1	1	1	1	1	0.04	0.04	2e-05	2e-05	38.5533	38.5533	0.000198383	0.000111185	0.000351455	0.000253029	1.13782	1.08054	1.69	170.66	170.66	0.00329223	0.000420698	39.7
FALSE		High	Unambiguous	YLGAEYMQSVGNMRK	[K].YLGAEYMQSVGNMRK.[C]			2.91519	1	1	10	Q921I1	Q921I1 [668-682]			Serotransferrin OS=Mus musculus OX=10090 GN=Tf PE=1 SV=1	Q921I1	1	1746.83	15	100	58.94	3	86	164.7	49.3	4.27166e+06	8.97984e+06	1.02555e+06	4.6908e+06	8.97984e+06	2.68888e+06	Det	Det	Det	2	2	1		High	High	High	High	High	High	High	High	High	2	2	0.8189	0.7557	0	0	1	1	1	1	1	1	-3.36	-3.36	-0.00294	-0.00294	41.7858	41.7858	0.000187126	0.000110078	1.23357e-08	6.47967e-10	2.73997	2.91519	3.48	411.31	411.31	3.41181e-07	0.000420698	42.63
FALSE		High	Unambiguous	SVEDAQDVSLALTQKGVK	[K].SVEDAQDVSLALTQKGVK.[V]			2.40842	1	3	2	E9PWQ3	E9PWQ3 [1752-1769]			Collagen, type VI, alpha 3 OS=Mus musculus OX=10090 GN=Col6a3 PE=1 SV=2	A0A087WS16; J3QQ16; E9PWQ3	1	1888	18	100	82.27	3	98.4	183.1	18.5	1.12787e+06	2303632		1.23854e+06	2303632	233186	Det	Det	Imp	1	1			High	Peak Found	n/a	High	Peak Found	n/a	High	High	High	3	3	0.7791	0.6609	0	0	1	1	1	1	1	1	-0.8	-0.8	-0.0005	-0.0005	41.7814	41.7814	0.000187126	0.000110078	1.1661e-07	2.27093e-08	2.38913	2.40842	3.48	314.06	314.06	4.64464e-06	0.000420698	42.4
FALSE		High	Unambiguous	TSEGSWEPFASGK	[K].TSEGSWEPFASGK.[T]			2.07562	1	1	6	P07309	P07309 [56-68]			Transthyretin OS=Mus musculus OX=10090 GN=Ttr PE=1 SV=1	P07309	0	1382.62	13	100	26.62	3	87.5	130.6	81.9	2.25053e+06	3687848	882575	2.47135e+06	3687848	2.314e+06	Det	Det	Det	1	1	1		High	High	High	High	High	High	High	High	High	2	2	0.7859	0.7235	0	0	1	1	1	1	1	1	-0.78	-0.78	-0.00054	-0.00054	41.8607	41.8607	0.000187126	0.000110078	3.8251e-06	2.34748e-07	1.84396	2.07562	2.93	258.2	258.2	2.58013e-05	0.000420698	42.49
FALSE		High	Unambiguous	DTQLHLDDALR	[K].DTQLHLDDALR.[G]			2.44604	5	5	6	Q5SX40; P13541; Q5SX39; G3UW82; P13542	Q5SX40 [1659-1669]; P13541 [1653-1663]; Q5SX39 [1656-1666]; G3UW82 [1659-1669]; P13542 [1655-1665]			Myosin-1 OS=Mus musculus OX=10090 GN=Myh1 PE=1 SV=1 Myosin-3 OS=Mus musculus OX=10090 GN=Myh3 PE=2 SV=2 Myosin-4 OS=Mus musculus OX=10090 GN=Myh4 PE=1 SV=1 Myosin, heavy polypeptide 2, skeletal muscle, adult OS=Mus musculus OX=10090 GN=Myh2 PE=1 SV=1 Myosin-8 OS=Mus musculus OX=10090 GN=Myh8 PE=2 SV=2	Q5SX40; P13541; Q5SX39; G3UW82; P13542	0	1296.65	11	100	29.64	3	67.9	105.9	126.2	18540463	31779708	14447139	2.03597e+07	31779708	3.78786e+07	Det	Det	Det	2	2	1	Shared	High	Peak Found	High	High	Peak Found	High	High	High	High	2	2	0.661	0.528	0	0	1	1	1	1	1	1	-0.48	-0.48	-0.00031	-0.00031	41.7347	41.7347	0.000187126	0.000110078	8.09959e-08	7.8394e-08	2.44604	2.23189	4.11	448.11	448.11	3.82623e-06	0.000420698	42.42
FALSE		High	Unambiguous	LLGSIDIDHTQYK	[K].LLGSIDIDHTQYK.[F]			2.9984	4	4	20	Q5SX40; Q5SX39; G3UW82; P13542	Q5SX40 [752-764]; Q5SX39 [749-761]; G3UW82 [752-764]; P13542 [748-760]			Myosin-1 OS=Mus musculus OX=10090 GN=Myh1 PE=1 SV=1 Myosin-4 OS=Mus musculus OX=10090 GN=Myh4 PE=1 SV=1 Myosin, heavy polypeptide 2, skeletal muscle, adult OS=Mus musculus OX=10090 GN=Myh2 PE=1 SV=1 Myosin-8 OS=Mus musculus OX=10090 GN=Myh8 PE=2 SV=2	Q5SX40; Q5SX39; G3UW82; P13542	0	1502.78	13	100	34.26	3	73.3	138.6	88.1	360628504	748915994	1.81428e+08	3.96014e+08	748915994	4.75683e+08	Det	Det	Det	2	3	2	Shared	High	High	High	High	High	High	High	High	High	2	2	1	0.7173	0	0	1	1	1	1	1	1	-0.25	-0.25	-0.00019	-0.00019	41.0045	41.0045	0.000187126	0.000110078	2.35803e-09	4.45661e-10	2.9984	2.96852	4.21	447.67	447.67	2.22224e-07	0.000420698	42.13
FALSE		High	Unambiguous	GFPSRILYADFKQR	[K].GFPSRILYADFKQR.[Y]			2.98996	4	4	21	Q5SX40; Q5SX39; G3UW82; B1AR69	Q5SX40 [715-728]; Q5SX39 [712-725]; G3UW82 [715-728]; B1AR69 [712-725]			Myosin-1 OS=Mus musculus OX=10090 GN=Myh1 PE=1 SV=1 Myosin-4 OS=Mus musculus OX=10090 GN=Myh4 PE=1 SV=1 Myosin, heavy polypeptide 2, skeletal muscle, adult OS=Mus musculus OX=10090 GN=Myh2 PE=1 SV=1 Myosin, heavy polypeptide 13, skeletal muscle OS=Mus musculus OX=10090 GN=Myh13 PE=1 SV=1	Q5SX40; Q5SX39; G3UW82; B1AR69	2	1697.91	14	100	46.27	3	70.3	153.3	76.3	10463328	2.50438e+07	4756326	1.149e+07	2.50438e+07	1.24705e+07	Det	Det	Det	2	2	2	Shared	High	High	High	High	High	High	High	High	High	3	3	0.8386	0.7352	0	0	1	1	1	1	1	1	-1.07	-1.07	-0.0006	-0.0006	41.7368	41.7368	0.000187126	0.000110078	2.48897e-09	6.27639e-10	2.98996	2.91974	3.55	418.19	418.19	2.32101e-07	0.000420698	42.35
FALSE		High	Unambiguous	VAMSHFEPSEYIR	[K].VAMSHFEPSEYIR.[Y]			2.90321	1	2	8	Q99KI0	Q99KI0 [32-44]			Aconitate hydratase, mitochondrial OS=Mus musculus OX=10090 GN=Aco2 PE=1 SV=1	A0A2R8VHM8; Q99KI0	0	1565.74	13	100	29.51	3	96.5	131.1	72.4	1.02448e+07	1.5285e+07	3219264	1.125e+07	1.5285e+07	8.44052e+06	Det	Det	Det	2	2	1		High	High	Peak Found	High	High	Peak Found	High	High	High	2	2	0.762	0.6637	0	0	1	1	1	1	1	1	-2.45	-2.45	-0.00192	-0.00192	41.7406	41.7406	0.000187126	0.000110078	4.33769e-09	1.16423e-08	2.90321	2.50362	3.42	407.36	407.36	3.62903e-07	0.000420698	42.56
FALSE		High	Unambiguous	AEGPEVDVNLPK	[K].AEGPEVDVNLPK.[AV]			1.84826	1	1	6	E9Q616	E9Q616 [763-774]; [1392-1403]; [1839-1850]; [2242-2253]; [2511-2522]; [2765-2776]; [3727-3738]; [4109-4120]			AHNAK nucleoprotein (desmoyokin) OS=Mus musculus OX=10090 GN=Ahnak PE=1 SV=1	E9Q616	0	1267.65	12	100	37.48	3	122.9	120.4	56.7	18496320	19897126	3.57775e+06	2.03112e+07	19897126	9.38042e+06	Det	Det	Det	1	1	1		High	High	High	High	High	High	High	High	High	2	2	0.7895	0.7507	0	0	1	1	1	1	1	1	0.28	0.13	0.00018	8e-05	42.1431	41.7323	0.000187126	0.000110078	5.79938e-06	1.15763e-06	1.77896	1.84826	3.41	262.14	262.14	8.32482e-05	0.000420698	42.52
FALSE		High	Unambiguous	LTLSALLDGKNVNAGGHK	[K].LTLSALLDGKNVNAGGHK.[L]			4.40311	1	2	8	Q60932	Q60932 [270-287]			Voltage-dependent anion-selective channel protein 1 OS=Mus musculus OX=10090 GN=Vdac1 PE=1 SV=3	Q60932; Q60932-2	1	1808	18	100	27.23	3	86.5	131.3	82.2	3.08911e+07	51513282	1.22917e+07	3.39221e+07	51513282	3.22273e+07	Det	Det	Det	3	2	2		High	Peak Found	High	High	Peak Found	High	High	High	High	2	2	0.8259	0.7158	0	0	1	1	1	1	1	1	0.62	0.62	0.00056	0.00056	41.7972	41.7972	0.000187126	0.000110078	8.88069e-13	1.88956e-14	4.22981	4.40311	4.68	566.69	566.69	1.59805e-10	0.000420698	42.53
FALSE		High	Unambiguous	WTPDRPDFIQAAK	[K].WTPDRPDFIQAAK.[S]			2.93673	1	5	10	A0A571BF46	A0A571BF46 [6284-6296]			Nebulin OS=Mus musculus OX=10090 GN=Neb PE=1 SV=1	E9Q1W3; A0A571BF58; A0A571BF46; A2AQB2; A2AQA9	0	1544.79	13	100	35.24	3	92	138.5	69.4	1.05766e+07	1.74875e+07	3.34315e+06	1.16144e+07	1.74875e+07	8.76532e+06	Det	Det	Det	2	2	1		High	High	High	High	High	High	High	High	High	2	2	0.7135	0.5638	0	0	1	1	1	1	1	1	1.96	1.96	0.00152	0.00152	41.6766	41.6766	0.000187126	0.000110078	2.51968e-08	5.57066e-10	2.62842	2.93673	3.92	415.38	415.38	3.05342e-07	0.000420698	42.44
FALSE		High	Unambiguous	LQVLRLDGNEIK	[K].LQVLRLDGNEIK.[R]			1.42723	1	1	3	P50608	P50608 [345-356]			Fibromodulin OS=Mus musculus OX=10090 GN=Fmod PE=2 SV=1	P50608	1	1397.81	12	100	24.13	3	121.3	104.9	73.8	2.14578e+06	2.03882e+06	546780	2.35633e+06	2.03882e+06	1.43359e+06	Det	Det	Det	1	1	1		High	Peak Found	High	High	Peak Found	High	High	High	High	2	2	0.4943	0.4874	0	0	1	1	1	1	1	1	-1.57	-1.57	-0.0011	-0.0011	41.5748	41.5748	0.000187126	0.000111185	5.51204e-05	8.74912e-05	1.42723	1.23216	2.38	322.43	322.43	0.0007307	0.000420698	42.39
FALSE		High	Unambiguous	IAEQELLDASER	[K].IAEQELLDASER.[V]			2.60638	3	3	17	Q5SX40; G3UW82; P13542	Q5SX40 [1708-1719]; G3UW82 [1708-1719]; P13542 [1704-1715]			Myosin-1 OS=Mus musculus OX=10090 GN=Myh1 PE=1 SV=1 Myosin, heavy polypeptide 2, skeletal muscle, adult OS=Mus musculus OX=10090 GN=Myh2 PE=1 SV=1 Myosin-8 OS=Mus musculus OX=10090 GN=Myh8 PE=2 SV=2	Q5SX40; G3UW82; P13542	0	1373.69	12	100	53.57	3	117.7	142.5	39.8	3.98038e+07	52936559	5643608	4.37094e+07	52936559	1.47969e+07	Det	Det	Det	2	2	1	Shared	High	High	High	High	High	High	High	High	High	2	2	0.584	0.6117	0	0	1	1	1	1	1	1	0.52	-0.28	0.00036	-0.00019	40.3179	40.3958	0.000187126	0.000110078	2.90144e-08	6.99225e-09	2.60638	2.57626	2.73	329.93	329.93	1.67489e-06	0.000420698	41.42
FALSE		High	Unambiguous	NAHVTDPRVVDLLVIKGK	[K].NAHVTDPRVVDLLVIKGK.[M]			1.0475	1	1	6	Q9CQZ5	Q9CQZ5 [73-90]			NADH dehydrogenase [ubiquinone] 1 alpha subcomplex subunit 6 OS=Mus musculus OX=10090 GN=Ndufa6 PE=1 SV=1	Q9CQZ5	2	1974.15	18	100	50.01	3	71	157.8	71.2	2.26571e+06	5.5242e+06	950940	2.48802e+06	5.5242e+06	2.49325e+06	Det	Det	Det	1	2	1		High	High	High	High	High	High	High	High	High	3	3	0.763	0.6667	0	0	1	1	1	1	1	1	0.7	0.7	0.00046	0.00046	41.7932	41.7932	0.000198383	0.000165717	0.000626664	0.000905303	1.0475	0.89713	2.07	212.9	212.9	0.00528027	0.000420698	42.49
FALSE		High	Unambiguous	RTPFGAYGGLLK	[K].RTPFGAYGGLLK.[D]			2.2727	1	1	8	Q8BWT1	Q8BWT1 [14-25]			3-ketoacyl-CoA thiolase, mitochondrial OS=Mus musculus OX=10090 GN=Acaa2 PE=1 SV=3	Q8BWT1	1	1279.72	12	100	35.65	3	59	123.8	117.1	1.6817e+06	3.87516e+06	1397828	1.84671e+06	3.87516e+06	3.66493e+06	Det	Det	Det	2	2	1		High	High	High	High	High	High	High	High	High	2	2	0.589	0.453	0	0	1	1	1	1	1	1	-2.21	-2.21	-0.00141	-0.00141	42.3904	42.3904	0.000187126	0.000110078	2.45736e-07	9.05614e-08	2.2727	2.21133	3.62	401.93	401.93	9.34644e-06	0.000420698	42.54
FALSE		High	Unambiguous	AIGAFAAADSFDHK	[K].AIGAFAAADSFDHK.[K]			2.71128	1	1	46	P32848	P32848 [15-28]			Parvalbumin alpha OS=Mus musculus OX=10090 GN=Pvalb PE=1 SV=3	P32848	0	1420.69	14	100	62.48	3	62.8	172.1	65.1	4.04528e+08	1.21827e+09	1.75754e+08	4.44221e+08	1.21827e+09	4.60806e+08	Det	Det	Det	4	4	4		High	High	High	High	High	High	High	High	High	2	2	0.8078	0.7512	0	0	1	1	1	1	1	1	-1.38	0.47	-0.00098	0.00034	39.1567	40.1999	0.000187126	0.000110078	1.48228e-08	3.02251e-09	2.71128	2.69577	4.14	365.66	365.66	9.75572e-07	0.000420698	40.17
FALSE		High	Unambiguous	SLEGSDEAPLLQR	[R].SLEGSDEAPLLQR.[R]			2.20132	1	2	4	P11531	P11531 [2758-2770]			Dystrophin OS=Mus musculus OX=10090 GN=Dmd PE=1 SV=3	P11531; A0A668KLA2	0	1414.72	13	100	24.27	3	126.5	94.6	78.9	850155	698031	222031	933573	698031	582138	Det	Det	Det	1	1	1		High	Peak Found	High	High	Peak Found	High	High	High	High	2	2	0.78	0.7188	0	0	1	1	1	1	1	1	-2.28	1.92	-0.00161	0.00136	41.4928	41.605	0.000187126	0.000110078	3.88119e-07	3.68694e-07	2.20132	2.01129	3.2	321.15	321.15	1.35011e-05	0.000420698	42.27
FALSE		High	Unambiguous	KEGYDLRSDAIPIVAAK	[K].KEGYDLRSDAIPIVAAK.[A]			3.1224	1	5	2	A0A571BF46	A0A571BF46 [3491-3507]			Nebulin OS=Mus musculus OX=10090 GN=Neb PE=1 SV=1	E9Q1W3; A0A571BF58; F6RDH3; A0A571BF46; A2AQA9	2	1846.01	17	100	93.97	3	204.5	73.1	22.4	2.68203e+06	1.05335e+06	122993	2.9452e+06	1.05335e+06	322474	Det	Det	Det	1	1	1		High	Peak Found	Peak Found	High	Peak Found	Peak Found	High	High	High	3	3	0.7541	0.6213	0	0	1	1	1	1	1	1	-0.77	-0.77	-0.00048	-0.00048	41.599	41.599	0.000187126	0.000110078	9.20392e-09	1.5135e-10	2.78571	3.1224	5.81	429.17	429.17	1.17308e-07	0.000420698	42.37
FALSE		High	Unambiguous	SLGTELFKMK	[R].SLGTELFKMK.[N]			1.32292	1	1	4	G3UW82	G3UW82 [1483-1492]			Myosin, heavy polypeptide 2, skeletal muscle, adult OS=Mus musculus OX=10090 GN=Myh2 PE=1 SV=1	G3UW82	1	1153.63	10	100	36.15	3	59.8	129.9	110.3	800962	1.90984e+06	618217	879553	1.90984e+06	1.62089e+06	Det	Det	Det	1	1	1		High	Peak Found	High	High	Peak Found	High	High	High	High	2	2	0.3845	0.4222	0	0	1	1	1	1	1	1	-0.98	-0.98	-0.00056	-0.00056	41.5661	41.5661	0.000198383	0.000111185	0.000107466	0.000149744	1.32292	1.15553	1.8	218.63	218.63	0.00125509	0.000420698	42.49
FALSE		High	Unambiguous	GGKPEPPAMPQPVPTA	[K].GGKPEPPAMPQPVPTA.[-]			1.02334	1	1	4	P62908	P62908 [228-243]			Small ribosomal subunit protein uS3 OS=Mus musculus OX=10090 GN=Rps3 PE=1 SV=1	P62908	0	1573.8	16	100	72.22	3	153.6	128.6	17.9	1.91731e+06	1.76251e+06		2.10544e+06	1.76251e+06	244896	Det	Det	Imp	1	1			High	High	n/a	High	High	n/a	High	High	High	2	2	0.6984	0.455	0	0	1	1	1	1	1	1	0.43	0.43	0.00034	0.00034	41.742	41.742	0.000221347	0.000165717	0.000731458	0.00167923	1.02334	0.807855	2.11	260	260	0.00599232	0.000420698	42.34
FALSE		High	Unambiguous	HALIIYDDLSK	[K].HALIIYDDLSK.[Q]			2.88911	1	2	14	Q03265	Q03265 [306-316]			ATP synthase subunit alpha, mitochondrial OS=Mus musculus OX=10090 GN=Atp5f1a PE=1 SV=1	Q03265; D3Z6F5	0	1287.69	11	100	16.28	3	96.3	117.8	85.9	1.31367e+07	1.76538e+07	4.90992e+06	1.44256e+07	1.76538e+07	1.28732e+07	Det	Det	Det	2	3	2		High	High	High	High	High	High	High	High	High	2	2	0.7476	0.7222	0	0	1	1	1	1	1	1	-1.66	-1.73	-0.00107	-0.00112	41.3142	41.8253	0.000187126	0.000110078	9.39137e-09	7.78115e-10	2.78256	2.88911	4.32	386.74	386.74	3.90249e-07	0.000420698	42.42
FALSE		High	Unambiguous	EEEELLRPVTTTQRLSEYK	[K].EEEELLRPVTTTQRLSEYK.[S]			1.96989	2	6	2	E9Q8K5; A0A5K1VVQ9	E9Q8K5 [32244-32262]; A0A5K1VVQ9 [34115-34133]			Titin OS=Mus musculus OX=10090 GN=Ttn PE=1 SV=1 Titin OS=Mus musculus OX=10090 GN=Ttn PE=1 SV=1	E9Q8K5; A2ASS6; A0A5K1VVQ9; A0A5K1VVQ1; A2ASS6-2; E9Q8N1	1	2321.2	19	100	44.99	3	144.2	101.6	54.2	613849	474876		674080	474876	253596	Det	Det	Imp	1	1		Shared	High	Peak Found	n/a	High	Peak Found	n/a	High	High	High	3	3	0.68	0.6359	0	0	1	1	1	1	1	1	3.56	3.56	0.00275	0.00275	41.5476	41.5476	0.000187126	0.000110078	1.11671e-05	4.9299e-07	1.67662	1.96989	3.68	255.81	255.81	4.44861e-05	0.000420698	42.33
FALSE		High	Unambiguous	IEELEEEIEAERASR	[R].IEELEEEIEAERASR.[A]			3.71294	4	4	39	Q5SX40; Q5SX39; G3UW82; P13542	Q5SX40 [1122-1136]; Q5SX39 [1119-1133]; G3UW82 [1122-1136]; P13542 [1118-1132]			Myosin-1 OS=Mus musculus OX=10090 GN=Myh1 PE=1 SV=1 Myosin-4 OS=Mus musculus OX=10090 GN=Myh4 PE=1 SV=1 Myosin, heavy polypeptide 2, skeletal muscle, adult OS=Mus musculus OX=10090 GN=Myh2 PE=1 SV=1 Myosin-8 OS=Mus musculus OX=10090 GN=Myh8 PE=2 SV=2	Q5SX40; Q5SX39; G3UW82; P13542	1	1802.88	15	100	71.98	3	84.3	178.5	37.2	6.56729e+07	152770983	1.21311e+07	7.21168e+07	152770983	3.18064e+07	Det	Det	Det	4	4	3	Shared	High	High	High	High	High	High	High	High	High	3	3	0.7443	0.5516	0	0	1	1	1	1	1	1	-0.56	-0.56	-0.00034	-0.00034	39.97	39.97	0.000187126	0.000110078	2.43036e-11	2.9038e-11	3.71294	3.35764	3.97	495.63	495.63	5.59661e-09	0.000420698	40.06
FALSE		High	Unambiguous	LMIPAVTK	[R].LMIPAVTK.[A]			1.13432	2	8	4	E9Q8K5; A0A5K1VVQ9	E9Q8K5 [65-72]; A0A5K1VVQ9 [65-72]			Titin OS=Mus musculus OX=10090 GN=Ttn PE=1 SV=1 Titin OS=Mus musculus OX=10090 GN=Ttn PE=1 SV=1	E9Q8K5; A2ASS6; A0A5K1VVQ9; A0A5K1VVQ1; A2ASS6-3; A2ASS6-2; E9Q8N1; Q8BUJ6	0	872.527	8	100	62.26	3	160.5	103.5	36.1	1.94925e+06	1.38025e+06	183590	2.14051e+06	1.38025e+06	481351	Det	Det	Det	1	1	1	Shared	High	Peak Found	High	High	Peak Found	High	High	High	High	2	2	0.4515	0.3172	0	0	1	1	1	1	1	1	-0.18	-0.18	-8e-05	-8e-05	41.0328	41.0328	0.000198383	0.000111185	0.000359426	0.000214899	1.13432	1.10392	1.45	182.21	182.21	0.00335299	0.000420698	41.99
FALSE		High	Unambiguous	LRRQFAAQANAIGPWIQGK	[R].LRRQFAAQANAIGPWIQGK.[V]			2.35417	1	1	14	O88990	O88990 [644-662]			Alpha-actinin-3 OS=Mus musculus OX=10090 GN=Actn3 PE=2 SV=1	O88990	2	2125.18	19	100	58.81	3	160.3	42.8	96.8	2.14234e+07	6.28585e+06	5.42004e+06	2.35255e+07	6.28585e+06	1.42107e+07	Det	Det	Det	2	3	2		High	High	High	High	High	High	High	High	High	4	4	0.7486	0.5609	0	0	1	1	1	1	1	1	0.01	0.01	0	0	42.4349	42.4349	0.000187126	0.000110078	1.45862e-07	8.80712e-08	2.35417	2.2153	4.76	407.84	407.84	6.14249e-06	0.000420698	42.61
FALSE		High	Unambiguous	MNLASEPQEVLHIGSAHNR	[K].MNLASEPQEVLHIGSAHNR.[S]			2.76668	1	2	3	O70400	O70400 [104-122]			PDZ and LIM domain protein 1 OS=Mus musculus OX=10090 GN=Pdlim1 PE=1 SV=4	S4R1V0; O70400	0	2103.04	19	100	74.07	3	142.2	143.3	14.5	1.87187e+06	2072315		2.05554e+06	2072315	209215	Det	Det	Imp	1	1			High	High	n/a	High	High	n/a	High	High	High	4	4	1	0.6483	0	0	1	1	1	1	1	1	-0.15	-5.8	-8e-05	-0.00305	41.3694	41.8294	0.000187126	0.000110078	8.38982e-08	1.83748e-09	2.44055	2.76668	5.26	307.36	307.36	7.33321e-07	0.000420698	42.1
FALSE		High	Unambiguous	GEGPEVDVNLPK	[K].GEGPEVDVNLPK.[A]			1.955	1	1	6	E9Q616	E9Q616 [2893-2904]; [3601-3612]; [3855-3866]; [3981-3992]; [4573-4584]			AHNAK nucleoprotein (desmoyokin) OS=Mus musculus OX=10090 GN=Ahnak PE=1 SV=1	E9Q616	0	1253.64	12	100	24.84	3	105.3	121.8	72.9	4.71551e+06	5.99e+06	1.36847e+06	5.1782e+06	5.99e+06	3.58796e+06	Det	Det	Det	1	1	1		High	High	High	High	High	High	High	High	High	2	2	0.7782	0.7206	0	0	1	1	1	1	1	1	-1.59	-1.59	-0.001	-0.001	41.0131	41.0131	0.000187126	0.000110078	2.09946e-06	5.47328e-07	1.93766	1.955	2.72	266.83	266.83	4.80332e-05	0.000420698	42.03
FALSE		High	Unambiguous	YLDLGAYYSARK	[R].YLDLGAYYSARK.[C]			2.2011	1	1	7	Q9DCS9	Q9DCS9 [143-154]			NADH dehydrogenase [ubiquinone] 1 beta subcomplex subunit 10 OS=Mus musculus OX=10090 GN=Ndufb10 PE=1 SV=3	Q9DCS9	1	1419.73	12	100	30.29	3	103.5	128.4	68.1	3.91574e+06	5.33137e+06	1.07859e+06	4.29996e+06	5.33137e+06	2.82794e+06	Det	Det	Det	2	2	1		High	High	High	High	High	High	High	High	High	2	3	0.7468	0.4778	0	0	1	1	1	1	1	1	-2.8	-2.71	-0.00199	-0.00128	41.6378	41.3167	0.000187126	0.000110078	1.16676e-06	9.7304e-08	2.02941	2.2011	3.16	305.57	305.57	1.35164e-05	0.000420698	42.08
FALSE		High	Unambiguous	KLVIIESDLER	[R].KLVIIESDLER.[A]			2.76594	2	16	50	F8WID5; P58771	F8WID5 [210-220]; P58771 [168-178]			Tropomyosin 1, alpha OS=Mus musculus OX=10090 GN=Tpm1 PE=1 SV=1 Tropomyosin alpha-1 chain OS=Mus musculus OX=10090 GN=Tpm1 PE=1 SV=1	E9Q456; E9Q455; G5E8R2; E9Q453; G5E8R1; Q8BSH3; E9Q452; F8WID5; E9Q454; E9Q448; E9Q450; G5E8R0; P58771-2; B7ZNL3; Q8BP43; P58771	1	1314.76	11	100	42.04	3	67.7	84.8	147.5	1.35086e+08	1.85772e+08	1.23298e+08	1.4834e+08	1.85772e+08	3.23272e+08	Det	Det	Det	5	4	3	Shared	High	High	High	High	High	High	High	High	High	2	2	0.6994	0.6362	0	0	1	1	1	1	1	1	0.69	0.03	0.00046	2e-05	38.6169	38.1008	0.000187126	0.000110078	2.71325e-08	1.84709e-09	2.61686	2.76594	4.37	440.99	440.99	7.36123e-07	0.000420698	38.73
FALSE		High	Unambiguous	SYRLGWEEALK	[K].SYRLGWEEALK.[K]			2.31083	1	4	6	A0A571BF46	A0A571BF46 [2266-2276]			Nebulin OS=Mus musculus OX=10090 GN=Neb PE=1 SV=1	E9Q1W3; A0A571BF58; A0A571BF46; A2AQA9	1	1351.7	11	100	36.16	3	77.4	141.7	80.9	2.78651e+06	5602886	1.21995e+06	3.05992e+06	5602886	3.19855e+06	Det	Det	Det	1	1	1		High	High	High	High	High	High	High	High	High	2	2	0.6481	0.5442	0	0	1	1	1	1	1	1	-0.77	-0.77	-0.00052	-0.00052	41.1301	41.1301	0.000187126	0.000110078	1.33273e-06	4.50456e-08	2.00864	2.31083	4.3	383.18	383.18	7.67935e-06	0.000420698	42.11
FALSE		High	Unambiguous	VVDALGNAIDGKGPIGSK	[R].VVDALGNAIDGKGPIGSK.[T]			4.40004	1	2	15	Q03265	Q03265 [150-167]			ATP synthase subunit alpha, mitochondrial OS=Mus musculus OX=10090 GN=Atp5f1a PE=1 SV=1	Q03265; D3Z6F5	1	1710.94	18	100	6.58	3	93.1	106.2	100.7	3.05889e+07	3.83164e+07	13860313	3.35903e+07	3.83164e+07	3.634e+07	Det	Det	Det	2	2	1		High	High	High	High	High	High	High	High	High	2	2	0.8111	0.763	0	0	1	1	1	1	1	1	-0.06	-0.06	-5e-05	-5e-05	41.3284	41.3284	0.000187126	0.000110078	4.3174e-13	1.93078e-14	4.34246	4.40004	4.6	589.98	589.98	1.62352e-10	0.000420698	41.89
FALSE		High	Unambiguous	IAYDLQSDNVYK	[K].IAYDLQSDNVYK.[A]			2.28459	1	5	6	A0A571BF46	A0A571BF46 [5068-5079]			Nebulin OS=Mus musculus OX=10090 GN=Neb PE=1 SV=1	E9Q1W3; A0A571BF58; A0A571BF46; A2AQB2; A2AQA9	0	1428.7	12	100	51.46	3	66.1	159.2	74.7	1.22784e+06	3.24876e+06	581505	1.34832e+06	3.24876e+06	1.52464e+06	Det	Det	Det	1	1	1		High	High	High	High	High	High	High	High	High	2	2	0.6949	0.6472	0	0	1	1	1	1	1	1	0.46	-1.28	0.00033	-0.00091	41.2378	40.938	0.000187126	0.000110078	6.26339e-07	5.41562e-08	2.12657	2.28459	3.09	307.2	307.2	8.79105e-06	0.000420698	41.84
FALSE		High	Unambiguous	ADYADFMK	[K].ADYADFMK.[G]			0.944932	1	4	4	A0A571BF46	A0A571BF46 [1921-1928]			Nebulin OS=Mus musculus OX=10090 GN=Neb PE=1 SV=1	E9Q1W3; A0A571BF58; A0A571BF46; A2AQA9	0	960.413	8	100	95.41	3	103.6	193.5	2.8	3.65023e+06	7486256		4.00839e+06	7486256	109516	Det	Det	Imp	1	1			High	High	n/a	High	High	n/a	High	High	High	2	2	0.5494	0.7106	0	0	1	1	1	1	1	1	0.02	0.02	1e-05	1e-05	41.206	41.206	0.000221347	0.000285705	0.0012082	0.00414208	0.944932	0.676591	2.35	206.99	206.99	0.00903508	0.000420698	41.68
FALSE		High	Unambiguous	ADYADFMK	[K].ADYADFMK.[G]	1xOxidation [M7]	1xOxidation [M7]	1.02966	1	4	2	A0A571BF46	A0A571BF46 [1921-1928]			Nebulin OS=Mus musculus OX=10090 GN=Neb PE=1 SV=1	E9Q1W3; A0A571BF58; A0A571BF46; A2AQA9	0	976.408	8	100	77.87	3	12.5	161.7	125.8		266763		20634.9	266763	207465	Imp	Det	Imp		1			n/a	High	n/a	n/a	High	n/a	High	High	High	2	2	0.7888	0.6095	0	0	1	1	1	1	1	1	-0.04	-0.04	-2e-05	-2e-05	32.4281	32.4281	0.000221347	0.000431513	0.000702484	0.00845246	1.02966	0.5711	1.69	252.32	252.32	0.00579725	0.000420698	32.89
FALSE		High	Unambiguous	EEEQQRLINDLTTQR	[K].EEEQQRLINDLTTQR.[G]			2.45201	1	1	14	G3UW82	G3UW82 [1270-1284]			Myosin, heavy polypeptide 2, skeletal muscle, adult OS=Mus musculus OX=10090 GN=Myh2 PE=1 SV=1	G3UW82	1	1872.94	15	100	76.48	3	185.9	74.8	39.3	6.795e+06	3.00174e+06	601688	7.46173e+06	3.00174e+06	1.57755e+06	Det	Det	Det	2	2	1		High	High	High	High	High	High	High	High	High	3	3	0.7728	0.6352	0	0	1	1	1	1	1	1	-0.38	-0.38	-0.00024	-0.00024	41.2414	41.2414	0.000187126	0.000110078	1.38537e-07	1.67248e-08	2.36221	2.45201	3.92	329.36	329.36	3.71033e-06	0.000420698	41.53
FALSE		High	Unambiguous	KWNVLETQSETSETESDIAK	[K].KWNVLETQSETSETESDIAK.[H]			2.35468	1	1	2	Q99MR9	Q99MR9 [631-650]			Protein phosphatase 1 regulatory subunit 3A OS=Mus musculus OX=10090 GN=Ppp1r3a PE=1 SV=2	Q99MR9	1	2295.1	20	100	71.03	3	151.8	129.2	19	1.40996e+06	1.31792e+06		1.54831e+06	1.31792e+06	194020	Det	Det	Imp	1	1			High	Peak Found	n/a	High	Peak Found	n/a	High	High	High	3	3	0.814	0.7476	0	0	1	1	1	1	1	1	1.91	1.91	0.00146	0.00146	41.1366	41.1366	0.000187126	0.000110078	1.45383e-07	4.22711e-08	2.35468	2.31989	5.15	406.93	406.93	6.12637e-06	0.000420698	41.8
FALSE		High	Unambiguous	EAMRIGAEVYHHLKGVIK	[K].EAMRIGAEVYHHLKGVIK.[A]			4.40803	1	1	32	P21550	P21550 [180-197]			Beta-enolase OS=Mus musculus OX=10090 GN=Eno3 PE=1 SV=3	P21550	2	2051.12	18	100	36.52	3	139.7	67.8	92.5	9.56056e+07	5.09799e+07	2.64982e+07	1.04987e+08	5.09799e+07	6.9475e+07	Det	Det	Det	5	3	6		High	High	High	High	High	High	High	High	High	3	3	0.8001	0.7052	0	0	1	1	1	1	1	1	0.47	0.47	0.00032	0.00032	41.1109	41.1109	0.000187126	0.000110078	2.83724e-13	2.15196e-14	4.40803	4.38458	6.48	570.93	570.93	1.55805e-10	0.000420698	41.82
FALSE		High	Unambiguous	EAMRIGAEVYHHLKGVIK	[K].EAMRIGAEVYHHLKGVIK.[A]	1xOxidation [M3]	1xOxidation [M3]	1.78586	1	1	8	P21550	P21550 [180-197]			Beta-enolase OS=Mus musculus OX=10090 GN=Eno3 PE=1 SV=3	P21550	2	2067.12	18	100	45.43	3	59.4	149.1	91.5	573403	1.57959e+06	369694	629665	1.57959e+06	969294	Det	Det	Det	2	2	2		High	High	High	High	High	High	High	High	High	3	3	0.8596	0.5865	0	0	1	1	1	1	1	1	3.18	-1.38	0.00219	-0.00095	33.946	38.1069	0.000187126	0.000111185	5.54889e-06	9.31987e-05	1.78586	1.22315	2.08	393.78	393.78	0.000114813	0.000420698	36.46
FALSE		High	Unambiguous	VDGKDVMPEVNRVLDK	[K].VDGKDVMPEVNRVLDK.[M]			2.54276	1	1	7	P06745	P06745 [113-128]			Glucose-6-phosphate isomerase OS=Mus musculus OX=10090 GN=Gpi PE=1 SV=4	P06745	2	1813.95	16	100	64.77	3	156.7	113.9	29.4	8.95263e+06	7.14624e+06	703886	9.83107e+06	7.14624e+06	1.8455e+06	Det	Det	Det	2	2	1		High	High	Peak Found	High	High	Peak Found	High	High	High	3	3	0.7369	0.5981	0	0	1	1	1	1	1	1	-1.33	-1.33	-0.0008	-0.0008	41.5446	41.5446	0.000187126	0.000110078	4.93457e-08	8.84597e-09	2.52344	2.54276	4.18	394.68	394.68	2.32459e-06	0.000420698	41.79
FALSE		High	Unambiguous	GPLKTPIAAGHPSMNLLLRK	[K].GPLKTPIAAGHPSMNLLLRK.[T]			2.58304	1	3	8	A0A1L1STE6	A0A1L1STE6 [115-134]			Isocitrate dehydrogenase [NAD] subunit, mitochondrial OS=Mus musculus OX=10090 GN=Idh3a PE=1 SV=1	A0A1L1STE6; Q9D6R2-2; Q9D6R2	2	2114.23	20	100	43.73	3	94.5	59.3	146.2	2.67187e+06	1839935	1.73107e+06	2.93403e+06	1839935	4.53866e+06	Det	Det	Det	1	1	2		High	Peak Found	High	High	Peak Found	High	High	High	High	4	4	0.8656	0.7734	0	0	1	1	1	1	1	1	0.78	0.78	0.00041	0.00041	42.1095	42.1095	0.000187126	0.000110078	3.3693e-08	1.82212e-08	2.58304	2.4398	3.53	361.88	361.88	1.88892e-06	0.000420698	42.71
FALSE		High	Unambiguous	TSGPPVSELITK	[K].TSGPPVSELITK.[A]			2.17075	1	1	6	P43274	P43274 [35-46]			Histone H1.4 OS=Mus musculus OX=10090 GN=H1-4 PE=1 SV=2	P43274	0	1228.68	12	100	27.84	3	129.5	96.4	74.1	17582978	14378664	4.21649e+06	1.93082e+07	14378664	1.10551e+07	Det	Det	Det	1	1	1		High	High	High	High	High	High	High	High	High	2	2	1	0.7685	0	0	1	1	1	1	1	1	0.19	-0.34	0.00012	-0.00021	41.003	41.0073	0.000187126	0.000110078	1.96786e-06	1.20404e-07	1.94777	2.17075	3.24	265.51	265.51	1.58043e-05	0.000420698	41.75
FALSE		High	Unambiguous	LTLAQEDLISNRNQIGNQNK	[K].LTLAQEDLISNRNQIGNQNK.[S]			2.25505	1	1	2	Q8BL66	Q8BL66 [1056-1075]			Early endosome antigen 1 OS=Mus musculus OX=10090 GN=Eea1 PE=1 SV=2	Q8BL66	1	2269.19	20																			No Quan Values	High	n/a	n/a	High	n/a	n/a	High	High	High	3	3	0.8074	0.5736	0	0	1	1	1	1	1	1	-0.59	-0.59	-0.00045	-0.00045	41.005	41.005	0.000187126	0.000110078	2.75142e-07	2.19176e-07	2.25505	2.08539	2.65	332.09	332.09	1.02363e-05	0.000420698
FALSE		High	Unambiguous	APQVSTPTLVEAAR	[K].APQVSTPTLVEAAR.[N]			2.70389	1	1	6	P07724	P07724 [439-452]			Albumin OS=Mus musculus OX=10090 GN=Alb PE=1 SV=3	P07724	0	1439.79	14	100	54.17	3	68.1	69.4	162.5	11784257	13188149	11783967	1.29405e+07	13188149	3.08961e+07	Det	Det	Det	1	1	1		High	High	High	High	High	High	High	High	High	2	2	0.8152	0.7092	0	0	1	1	1	1	1	1	-1.36	-1.36	-0.00098	-0.00098	40.9851	40.9851	0.000187126	0.000110078	1.8733e-08	2.8551e-09	2.67472	2.70389	3.37	380.58	380.58	1.01343e-06	0.000420698	41.69
FALSE		High	Unambiguous	ALELFRNDIAAKYK	[K].ALELFRNDIAAKYK.[E]			2.17694	1	2	16	P04247	P04247 [135-148]			Myoglobin OS=Mus musculus OX=10090 GN=Mb PE=1 SV=3	P04247; A0A2R8W6F8	2	1651.92	14	100	73.57	3	32.6	178.5	88.9	6.94544e+06	41769523	7.93892e+06	7.62694e+06	41769523	2.08149e+07	Det	Det	Det	2	2	1		High	High	High	High	High	High	High	High	High	2	2	0.8509	0.7414	0	0	1	1	1	1	1	1	1.32	0.4	0.00109	0.00033	40.8552	40.4829	0.000187126	0.000110078	4.53667e-07	1.21484e-07	2.17694	2.16947	3.48	414.21	414.21	1.53082e-05	0.000420698	41.67
FALSE		High	Unambiguous	LFIDGKFVESK	[K].LFIDGKFVESK.[S]			1.39569	1	1	6	Q9EQ20	Q9EQ20 [42-52]			Methylmalonate-semialdehyde dehydrogenase [acylating], mitochondrial OS=Mus musculus OX=10090 GN=Aldh6a1 PE=1 SV=1	Q9EQ20	1	1282.7	11	100	35.2	3	65.1	135.5	99.4	415159	949098	265722	455895	949098	696691	Det	Det	Det	1	1	1		High	High	High	High	High	High	High	High	High	3	3	0.7629	0.5525	0	0	1	1	1	1	1	1	0.7	0.7	0.0003	0.0003	41.0648	41.0648	0.000198383	0.000111185	6.74528e-05	8.03767e-05	1.39569	1.24424	2.19	217.59	217.59	0.000860397	0.000420698	41.58
FALSE		High	Unambiguous	GQDIKVPPPLPQFGRK	[R].GQDIKVPPPLPQFGRK.[-]			3.09278	1	1	18	Q6P8J7	Q6P8J7 [404-419]			Creatine kinase S-type, mitochondrial OS=Mus musculus OX=10090 GN=Ckmt2 PE=1 SV=1	Q6P8J7	2	1777.01	16	100	84.98	3	82.7	25	192.3	3.11649e+06	1.03535e+06	3.03604e+06	3.42228e+06	1.03535e+06	7.96012e+06	Det	Det	Det	3	3	6		High	Peak Found	High	High	Peak Found	High	High	High	High	3	3	0.8901	0.7425	0	0	1	1	1	1	1	1	0.87	0.87	0.00052	0.00052	41.051	41.051	0.000187126	0.000110078	1.28863e-09	2.36036e-09	3.09278	2.731	4.31	452.93	452.93	1.36649e-07	0.000420698	41.84
FALSE		High	Unambiguous	RVVMRVDFNVPMK	[K].RVVMRVDFNVPMK.[N]			1.96443	1	2	38	P09411	P09411 [18-30]			Phosphoglycerate kinase 1 OS=Mus musculus OX=10090 GN=Pgk1 PE=1 SV=4	P09411; S4R2M7	2	1590.86	13	100	8.15	3	109.3	94.4	96.2	1.25943e+07	11941513	4.64221e+06	1.383e+07	11941513	1.21713e+07	Det	Det	Det	4	3	2		High	High	High	High	High	High	High	High	High	2	2	0.7675	0.5458	0	0	1	1	1	1	1	1	-1.23	-1.23	-0.00098	-0.00098	40.1978	40.1978	0.000187126	0.000110078	1.76876e-06	1.0028e-06	1.96443	1.86872	2.84	314.86	314.86	4.57553e-05	0.000420698	41.03
FALSE		High	Unambiguous	RVVMRVDFNVPMK	[K].RVVMRVDFNVPMK.[N]	1xOxidation [M]	1xOxidation [M4; M12]	1.36776	1	2	7	P09411	P09411 [18-30]			Phosphoglycerate kinase 1 OS=Mus musculus OX=10090 GN=Pgk1 PE=1 SV=4	P09411; S4R2M7	2	1606.86	13	100	109.65	3	50.2	225.7	24.1	5.48632e+06	2.70804e+07	1.10186e+06	6.02464e+06	2.70804e+07	2.88894e+06	Det	Det	Det	2	4	2		Peak Found	High	High	Peak Found	High	High	High	High	High	3	3	0.4337	0.498	0	0	1	1	1	1	1	1	0.94	0.94	0.0005	0.0005	32.2431	32.2431	0.000198383	0.000139063	8.06561e-05	0.000711374	1.36776	0.93191	2.45	342.41	342.41	0.00099447	0.000420698	33.75
FALSE		High	Unambiguous	LLLEGLR	[K].LLLEGLR.[LF]			0.945007	2	8	8	E9Q8K5; A0A5K1VVQ9	E9Q8K5 [11965-11971]; A0A5K1VVQ9 [13836-13842]			Titin OS=Mus musculus OX=10090 GN=Ttn PE=1 SV=1 Titin OS=Mus musculus OX=10090 GN=Ttn PE=1 SV=1	E9Q8K5; A2ASS6; E9QMW4; A6H692; A0A5K1VVQ9; A0A5K1VVQ1; A2ASS6-2; E9Q8N1	0	813.519	7	100	66.1	3	82.1	173.2	44.7	394159	912694		432834	912694	235355	Det	Det	Imp	1	1		Shared	High	High	n/a	High	High	n/a	High	High	High	2	2	0.1429	0.0833	0	0	1	1	1	1	1	1	0.2	0.21	8e-05	9e-05	40.8487	40.7335	0.000221347	0.000139063	0.00234615	0.000649585	0.841153	0.945007	1.56	188.48	188.48	0.00903153	0.000420698	41.44
FALSE		High	Unambiguous	TYFPHFDVSHGSAQVK	[K].TYFPHFDVSHGSAQVK.[G]			3.91097	1	2	42	Q91VB8	Q91VB8 [42-57]			Alpha globin 1 OS=Mus musculus OX=10090 GN=Hba-a1 PE=1 SV=1	Q91VB8; P01942	0	1819.88	16	100	38.99	3	117.4	127.2	55.3	3.03062e+08	3.6063e+08	5.98113e+07	3.32799e+08	3.6063e+08	1.56818e+08	Det	Det	Det	5	5	3		High	High	High	High	High	High	High	High	High	2	2	0.7809	0.6989	0	0	1	1	1	1	1	1	1.07	-0.13	0.00097	-0.00012	36.9848	36.2323	0.000187126	0.000110078	6.8396e-12	6.03003e-13	3.91097	3.90969	5.28	476.53	476.53	2.01748e-09	0.000420698	37.22
FALSE		High	Unambiguous	GGDPTKEPEPVVHYDI	[R].GGDPTKEPEPVVHYDI.[-]			1.50398	1	1	8	Q9D6J5	Q9D6J5 [171-186]			NADH dehydrogenase [ubiquinone] 1 beta subcomplex subunit 8, mitochondrial OS=Mus musculus OX=10090 GN=Ndufb8 PE=1 SV=1	Q9D6J5	1	1752.84	16	100	11.58	3	113.1	91.1	95.8	3445818	3.04866e+06	1.2225e+06	3.78392e+06	3.04866e+06	3.20524e+06	Det	Det	Det	2	2	1		High	High	Peak Found	High	High	Peak Found	High	High	High	3	3	0.7898	0.5323	0	0	1	1	1	1	1	1	0.51	0.51	0.0003	0.0003	41.0161	41.0161	0.000198383	0.000111185	0.000130132	1.29706e-05	1.29302	1.50398	3.1	257.74	257.74	0.00049126	0.000420698	41.43
FALSE		High	Unambiguous	ASGPPVSELITK	[K].ASGPPVSELITK.[A]			2.09189	1	2	12	P43277	P43277 [36-47]			Histone H1.3 OS=Mus musculus OX=10090 GN=H1-3 PE=1 SV=2	P15864; P43277	0	1198.67	12	100	9.32	3	110.8	95	94.3	21218944	19977514	7.56549e+06	2.3301e+07	19977514	1.98358e+07	Det	Det	Det	1	1	1		High	High	High	High	High	High	High	High	High	2	2	0.784	0.716	0	0	1	1	1	1	1	1	1.34	0.81	0.0008	0.00049	40.259	40.258	0.000187126	0.000110078	7.82073e-07	3.56903e-07	2.09189	2.01592	2.57	275.74	275.74	2.37266e-05	0.000420698	41.15
FALSE		High	Unambiguous	VIGMHYFSPVDK	[K].VIGMHYFSPVDK.[M]			2.41624	1	1	4	Q8BMS1	Q8BMS1 [494-505]			Trifunctional enzyme subunit alpha, mitochondrial OS=Mus musculus OX=10090 GN=Hadha PE=1 SV=1	Q8BMS1	0	1392.7	12	100	19.79	3	78.6	117.7	103.7	1.09843e+06	1.8053e+06	606549	1.20621e+06	1.8053e+06	1.5903e+06	Det	Det	Det	2	1	1		High	Peak Found	High	High	Peak Found	High	High	High	High	2	2	0.643	0.6906	0	0	1	1	1	1	1	1	0.05	0.05	3e-05	3e-05	40.1566	40.1566	0.000187126	0.000110078	9.80254e-08	1.04495e-07	2.41624	2.19094	3.07	361.81	361.81	4.46122e-06	0.000420698	41.33
FALSE		High	Unambiguous	VLLEGPGGLAK	[K].VLLEGPGGLAK.[R]			1.83208	1	5	12	A2AL76	A2AL76 [76-86]			Aspartate-beta-hydroxylase OS=Mus musculus OX=10090 GN=Asph PE=1 SV=1	Q9CR06; A2AL77; A2AL78; Q8BSY0-2; A2AL76	0	1053.63	11	100	34.18	3	130.2	106.9	62.9	14914002	13441757	3.0171e+06	1.63774e+07	13441757	7.91046e+06	Det	Det	Det	1	1	1		High	High	High	High	High	High	High	High	High	2	2	0.7213	0.6034	0	0	1	1	1	1	1	1	0.55	0.68	0.00029	0.00036	40.3663	40.2401	0.000187126	0.000110078	9.66844e-06	1.29683e-06	1.69913	1.83208	2.9	261.04	261.04	9.04851e-05	0.000420698	41.11
FALSE		High	Unambiguous	AHPNLPILIR	[K].AHPNLPILIR.[E]			1.51245	1	1	8	Q9CQ75	Q9CQ75 [47-56]			NADH dehydrogenase [ubiquinone] 1 alpha subcomplex subunit 2 OS=Mus musculus OX=10090 GN=Ndufa2 PE=1 SV=3	Q9CQ75	0	1143.7	10	100	21.2	3	114.9	75.7	109.4	5.29667e+06	3.83445e+06	2.11335e+06	5.81639e+06	3.83445e+06	5.54095e+06	Det	Det	Det	2	2	1		High	High	High	High	High	High	High	High	High	3	3	0.4523	0.2382	0	0	1	1	1	1	1	1	-1.18	-1.18	-0.00045	-0.00045	41.3344	41.3344	0.000187126	0.000111185	3.19447e-05	2.18506e-05	1.51245	1.42971	3.19	311.79	311.79	0.000470221	0.000420698	41.72
FALSE		High	Unambiguous	YTTVLETADYDR	[K].YTTVLETADYDR.[T]			2.14222	1	5	4	A0A571BF46	A0A571BF46 [5404-5415]			Nebulin OS=Mus musculus OX=10090 GN=Neb PE=1 SV=1	E9Q1W3; A0A571BF58; A0A571BF46; A2AQB2; A2AQA9	0	1446.67	12	100	57.88	3	100.5	157.6	41.9	1.18431e+06	2.04012e+06	206726	1.30052e+06	2.04012e+06	542009	Det	Det	Det	1	1	1		High	High	Peak Found	High	High	Peak Found	High	High	High	2	2	0.6948	0.783	0	0	1	1	1	1	1	1	1.72	1.72	0.00124	0.00124	40.6787	40.6787	0.000187126	0.000110078	2.9864e-06	1.47092e-07	1.88262	2.14222	3.18	291.7	291.7	1.83069e-05	0.000420698	41.09
FALSE		High	Unambiguous	EEMLNQHDYESASLQEVR	[K].EEMLNQHDYESASLQEVR.[A]			3.61766	1	1	14	O88990	O88990 [427-444]			Alpha-actinin-3 OS=Mus musculus OX=10090 GN=Actn3 PE=2 SV=1	O88990	0	2177.98	18	100	40.7	3	122	125	53	4.48307e+06	5.04351e+06	816372	4.92295e+06	5.04351e+06	2.14043e+06	Det	Det	Det	2	3	1		High	High	High	High	High	High	High	High	High	2	2	0.871	0.7183	0	0	1	1	1	1	1	1	-1.78	-1.78	-0.00194	-0.00194	40.6579	40.6579	0.000187126	0.000110078	6.34344e-11	4.68188e-12	3.5631	3.61766	3.94	466.88	466.88	9.14377e-09	0.000420698	41.22
FALSE		High	Unambiguous	TGGMAGGGPDALQTDGLR	[K].TGGMAGGGPDALQTDGLR.[T]			3.19689	1	5	8	Q91YE8	Q91YE8 [507-524]			Synaptopodin-2 OS=Mus musculus OX=10090 GN=Synpo2 PE=1 SV=2	Q91YE8-2; Q91YE8; E9Q1U2; D3YVV9; A0A498WGE8	0	1673.79	18	100	43.74	3	149.8	67.8	82.4	3.34471e+06	1.66195e+06	770977	3.6729e+06	1.66195e+06	2.02141e+06	Det	Det	Det	2	1	1		High	High	High	High	High	High	High	High	High	2	2	0.8083	0.793	0	0	1	1	1	1	1	1	-0.91	0.87	-0.00076	0.00072	40.6691	40.3959	0.000187126	0.000110078	1.94783e-09	8.97321e-11	3.02825	3.19689	4.54	391.1	391.1	7.99185e-08	0.000420698	41.32
FALSE		High	Unambiguous	VGLQVVAVKAPGFGDNRK	[K].VGLQVVAVKAPGFGDNRK.[N]			3.16444	1	1	12	P63038	P63038 [293-310]			60 kDa heat shock protein, mitochondrial OS=Mus musculus OX=10090 GN=Hspd1 PE=1 SV=1	P63038	2	1855.05	18	100	51.78	3	77.8	63	159.2	1898799	1.68872e+06	1.62708e+06	2.08511e+06	1.68872e+06	4.266e+06	Det	Det	Det	1	2	2		High	High	High	High	High	High	High	High	High	4	4	0.7031	0.5837	0	0	1	1	1	1	1	1	0.2	0.2	9e-05	9e-05	40.0744	40.0744	0.000187126	0.000110078	7.94724e-09	1.12681e-10	2.80864	3.16444	4.66	331.43	331.43	9.44621e-08	0.000420698	41.06
FALSE		High	Unambiguous	MQDEPELPGSPEATETR	[R].MQDEPELPGSPEATETR.[V]			3.13396	1	3	6	M0QW57	M0QW57 [201-217]			Junctional sarcoplasmic reticulum protein 1 OS=Mus musculus OX=10090 GN=Jsrp1 PE=1 SV=1	Q3MI48; M0QW57; Q3MI48-2	0	1886.84	17	100	43.62	3	149.7	67.9	82.4	3.67326e+06	1.83039e+06	847117	4.03369e+06	1.83039e+06	2.22104e+06	Det	Det	Det	1	1	1		High	High	Peak Found	High	High	Peak Found	High	High	High	2	2	1	0.799	0	0	1	1	1	1	1	1	0.63	0.63	0.00059	0.00059	40.8277	40.8277	0.000187126	0.000110078	1.29272e-09	1.39561e-10	3.09228	3.13396	3.93	389.65	389.65	1.10525e-07	0.000420698	41.26
FALSE		High	Unambiguous	IVAPGKGILAADESTGSIAK	[R].IVAPGKGILAADESTGSIAK.[R]			4.16657	1	8	14	P05064	P05064 [23-42]			Fructose-bisphosphate aldolase A OS=Mus musculus OX=10090 GN=Aldoa PE=1 SV=2	A0A0U1RPT5; D3YWI1; A0A0U1RPN8; A6ZI47; D3YV98; D3Z510; A6ZI44; P05064	1	1898.06	20	100	47.67	3	152.8	87.1	60.1	2.90627e+07	1.82027e+07	4.78603e+06	3.19144e+07	1.82027e+07	1.25484e+07	Det	Det	Det	2	2	2		High	High	High	High	High	High	High	High	High	2	2	0.8502	0.7753	0	0	1	1	1	1	1	1	0.13	0.13	0.00012	0.00012	40.6535	40.6535	0.000187126	0.000110078	1.33141e-12	4.03925e-13	4.16657	3.96678	3.65	510.47	510.47	5.40599e-10	0.000420698	41.28
FALSE		High	Unambiguous	DWPDARGIWHNDNK	[R].DWPDARGIWHNDNK.[ST]			2.29781	2	3	26	P07310; Q04447	P07310 [210-223]; Q04447 [210-223]			Creatine kinase M-type OS=Mus musculus OX=10090 GN=Ckm PE=1 SV=1 Creatine kinase B-type OS=Mus musculus OX=10090 GN=Ckb PE=1 SV=1	P07310; A0A0J9YKD4; Q04447	1	1723.79	14	100	70.14	3	45	179	75.9	5.10021e+07	2.22541e+08	36010432	5.60065e+07	2.22541e+08	9.4415e+07	Det	Det	Det	3	3	1	Shared	High	High	High	High	High	High	High	High	High	2	2	0.8479	0.7708	0	0	1	1	1	1	1	1	0.6	0.6	0.00052	0.00052	39.9546	39.9546	0.000187126	0.000110078	2.89142e-07	4.93568e-08	2.2473	2.29781	4.45	401.69	401.69	8.21219e-06	0.000420698	40.37
FALSE		High	Unambiguous	TLLASEEAIAASK	[K].TLLASEEAIAASK.[Q]			1.85668	1	4	7	Q62234	Q62234 [181-193]			Myomesin-1 OS=Mus musculus OX=10090 GN=Myom1 PE=1 SV=2	A0A3B2W4I4; Z4YJF5; Q62234; Q62234-2	0	1303.71	13	100	86.38	3	149.7	150	0.3	16409523	18060708		1.80196e+07	18060708	31397.3	Det	Det	Imp	1	1			High	High	n/a	High	High	n/a	High	High	High	2	2	0.5208	0.4759	0	0	1	1	1	1	1	1	0.72	0.72	0.00047	0.00047	40.5572	40.5572	0.000187126	0.000110078	3.52595e-06	1.7572e-06	1.85668	1.78879	3.32	282.59	282.59	7.97142e-05	0.000420698	41.3
FALSE		High	Unambiguous	SSPADLVTVTDQK	[K].SSPADLVTVTDQK.[V]			2.07414	1	5	6	O55023	O55023 [37-49]			Inositol monophosphatase 1 OS=Mus musculus OX=10090 GN=Impa1 PE=1 SV=1	Q80ZJ2; Q924B0; O55023; D3Z703; A0A0A6YW07	0	1360.7	13	100	41.94	3	106.8	138.1	55.1	496229	705179	107266	544919	705179	281239	Det	Det	Det	1	1	1		High	High	High	High	High	High	High	High	High	2	2	1	0.7448	0	0	1	1	1	1	1	1	-0.18	-0.18	-0.00012	-0.00012	40.3049	40.3049	0.000187126	0.000110078	8.7619e-07	3.75486e-07	2.07414	2.00869	2.9	250.95	250.95	2.59988e-05	0.000420698	41.07
FALSE		High	Unambiguous	VTHLSTLQVGSLSVK	[K].VTHLSTLQVGSLSVK.[C]			0.973867	1	8	2	G5E8T9	G5E8T9 [138-152]			Hydroxyacyl glutathione hydrolase OS=Mus musculus OX=10090 GN=Hagh PE=1 SV=1	Q99KB8; Q99KB8-2; E9Q2H8; D3YUX8; E9PYA3; A0A0R4J052; G5E8T9; D3YWI0	0	1568.9	15	100	86.05	3	102.4	184.8	12.8	1482360	2.93848e+06		1.62781e+06	2.93848e+06	203127	Det	Det	Imp	1	1			High	Peak Found	n/a	High	Peak Found	n/a	High	High	High	3	3	0.6972	0.5294	0	0	1	1	1	1	1	1	2.02	2.02	0.00105	0.00105	40.524	40.524	0.000221347	0.000139063	0.00100398	0.000566821	0.973867	0.964642	3.57	262.69	262.69	0.00776469	0.000420698	41.09
FALSE		High	Unambiguous	LVQEVTDFAK	[K].LVQEVTDFAK.[T]			2.04179	1	1	22	P07724	P07724 [66-75]			Albumin OS=Mus musculus OX=10090 GN=Alb PE=1 SV=3	P07724	0	1149.62	10	100	71.95	3	103.9	169.9	26.2	128133288	2.30235e+08	1.35362e+07	1.40706e+08	2.30235e+08	3.54902e+07	Det	Det	Det	1	2	2		High	High	High	High	High	High	High	High	High	2	2	0.6761	0.6608	0	0	1	1	1	1	1	1	0.46	0.46	0.00026	0.00026	40.526	40.526	0.000187126	0.000110078	1.4914e-06	2.97644e-07	1.99107	2.04179	2.83	274.45	274.45	3.07143e-05	0.000420698	40.46
FALSE		High	Unambiguous	SLSTELFKVK	[R].SLSTELFKVK.[N]			1.19599	1	1	40	Q5SX39	Q5SX39 [1480-1489]			Myosin-4 OS=Mus musculus OX=10090 GN=Myh4 PE=1 SV=1	Q5SX39	1	1151.67	10	100	37.75	3	58.4	109.5	132.1	1.63576e+08	3.36771e+08	1.54946e+08	1.79627e+08	3.36771e+08	4.0625e+08	Det	Det	Det	4	3	2		High	High	High	High	High	High	High	High	High	2	2	0.7787	0.6394	0	0	1	1	1	1	1	1	-0.64	1.22	-0.00037	0.0007	40.5002	37.9311	0.000198383	0.000111185	0.00024218	0.000153079	1.19599	1.15239	2.69	207.08	207.08	0.00243001	0.000420698	39.15
FALSE		High	Unambiguous	HWPFMVVNDAGRPK	[K].HWPFMVVNDAGRPK.[V]			2.60204	1	3	18	P63017	P63017 [89-102]			Heat shock cognate 71 kDa protein OS=Mus musculus OX=10090 GN=Hspa8 PE=1 SV=1	D3Z5E2; P63017; Q504P4	0	1653.83	14	100	23.39	3	110.9	115.9	73.1	8.64408e+06	9.92367e+06	2.38771e+06	9.49225e+06	9.92367e+06	6.2603e+06	Det	Det	Det	2	3	2		High	High	High	High	High	High	High	High	High	3	3	0.7659	0.7315	0	0	1	1	1	1	1	1	0.47	0.47	0.00026	0.00026	39.9544	39.9544	0.000187126	0.000110078	3.2175e-08	5.83498e-09	2.59024	2.60204	4.06	364.2	364.2	1.71277e-06	0.000420698	40.91
FALSE		High	Unambiguous	HWPFMVVNDAGRPK	[K].HWPFMVVNDAGRPK.[V]	1xOxidation [M5]	1xOxidation [M5]	2.23513	1	3	4	P63017	P63017 [89-102]			Heat shock cognate 71 kDa protein OS=Mus musculus OX=10090 GN=Hspa8 PE=1 SV=1	D3Z5E2; P63017; Q504P4	0	1669.83	14	100	108.28	3	48.1	224.5	27.4	222400	1.13924e+06		244222	1.13924e+06	139164	Det	Det	Imp	1	2			Peak Found	High	n/a	Peak Found	High	n/a	High	High	High	4	4	0.8098	0.6852	0	0	1	1	1	1	1	1	-0.05	-0.05	-2e-05	-2e-05	36.5701	36.5701	0.000187126	0.000110078	3.12563e-07	1.66753e-06	2.23513	1.79625	3.59	378.39	378.39	1.13427e-05	0.000420698	36.37
FALSE		High	Unambiguous	ALVEGGGILSR	[R].ALVEGGGILSR.[V]			1.52842	1	1	4	Q61292	Q61292 [1467-1477]			Laminin subunit beta-2 OS=Mus musculus OX=10090 GN=Lamb2 PE=1 SV=2	Q61292	0	1071.62	11	100	66.01	3	150.8	123.8	25.4	2.27373e+06	2.04918e+06	160344	2.49683e+06	2.04918e+06	420403	Det	Det	Det	1	1	1		High	High	Peak Found	High	High	Peak Found	High	High	High	2	2	0.55	0.4912	0	0	1	1	1	1	1	1	-0.3	-0.3	-0.00016	-0.00016	40.4643	40.4643	0.000187126	0.000111185	3.27862e-05	1.09255e-05	1.50839	1.52842	2.85	246.27	246.27	0.000432983	0.000420698	41.09
FALSE		High	Unambiguous	VNSFMSTLEK	[K].VNSFMSTLEK.[K]			1.71531	1	1	6	P06728	P06728 [351-360]			Apolipoprotein A-IV OS=Mus musculus OX=10090 GN=Apoa4 PE=1 SV=3	P06728	0	1155.57	10	100	19.96	3	97.4	121.1	81.5	497030	678732	174115	545798	678732	456508	Det	Det	Det	1	1	1		High	High	High	High	High	High	High	High	High	2	2	0.7868	0.7137	0	0	1	1	1	1	1	1	-1.01	-0.96	-0.00058	-0.00055	40.4352	40.6141	0.000187126	0.000111185	1.49956e-05	2.94292e-06	1.63058	1.71531	2.27	227.62	227.62	0.000165136	0.000420698	41.2
FALSE		High	Unambiguous	EEEHMIDWVEK	[K].EEEHMIDWVEK.[H]			1.83579	1	1	4	Q9CQQ7	Q9CQQ7 [211-221]			ATP synthase F(0) complex subunit B1, mitochondrial OS=Mus musculus OX=10090 GN=Atp5pb PE=1 SV=1	Q9CQQ7	0	1444.64	11	100	14.08	3	97.3	115.2	87.4	1.11777e+06	1.45335e+06	420663	1.22745e+06	1.45335e+06	1.10293e+06	Det	Det	Det	2	2	1		High	Peak Found	High	High	Peak Found	High	High	High	High	2	2	0.5702	0.6575	0	0	1	1	1	1	1	1	1.42	1.42	0.00102	0.00102	40.2558	40.2558	0.000187126	0.000110078	7.20308e-06	1.26355e-06	1.7451	1.83579	3.27	331.98	331.98	8.8772e-05	0.000420698	41.09
FALSE		High	Unambiguous	DLRTYLASVKAMHEASK	[K].DLRTYLASVKAMHEASK.[K]			1.84186	1	4	8	Q6P1B9	Q6P1B9 [64-80]			Bin1 protein OS=Mus musculus OX=10090 GN=Bin1 PE=1 SV=1	Q6P1B9; O08539-2; A0A3Q4EBK4; O08539	2	1920	17	100	65.28	3	126	25.7	148.3	700334	157062	345239	769051	157062	905175	Det	Det	Det	1	1	1		High	Peak Found	High	High	Peak Found	High	High	High	High	4	4	0.782	0.6163	0	0	1	1	1	1	1	1	-0.33	0.26	-0.00016	0.00013	39.8699	40.3781	0.000187126	0.000111185	3.8768e-06	2.67261e-06	1.84186	1.72904	4.43	326.34	326.34	8.60389e-05	0.000420698	41.04
FALSE		High	Unambiguous	LSLNLKGPVSPPAR	[R].LSLNLKGPVSPPAR.[N]			1.80809	1	1	6	P70670	P70670 [248-261]			Nascent polypeptide-associated complex subunit alpha, muscle-specific form OS=Mus musculus OX=10090 GN=Naca PE=1 SV=2	P70670	1	1448.86	14	100	55.11	3	80.6	57.2	162.2	709889	552877	598010	779543	552877	1.56791e+06	Det	Det	Det	1	1	2		High	High	High	High	High	High	High	High	High	2	2	0.7694	0.614	0	0	1	1	1	1	1	1	0.47	0.47	0.00034	0.00034	40.3201	40.3201	0.000187126	0.000110078	6.29441e-06	1.53461e-06	1.76617	1.80809	3.42	289.89	289.89	0.000102389	0.000420698	41.2
FALSE		High	Unambiguous	ILRAQLEFNQIK	[K].ILRAQLEFNQIK.[A]			2.1295	2	2	8	Q02566; Q91Z83	Q02566 [1560-1571]; Q91Z83 [1558-1569]			Myosin-6 OS=Mus musculus OX=10090 GN=Myh6 PE=1 SV=2 Myosin-7 OS=Mus musculus OX=10090 GN=Myh7 PE=2 SV=1	Q02566; Q91Z83	1	1472.86	12	100	53.72	3	161.5	76	62.4	9.91345e+06	5.12502e+06	1.60464e+06	1.08862e+07	5.12502e+06	4.20717e+06	Det	Det	Det	2	2	1	Shared	High	Peak Found	High	High	Peak Found	High	High	High	High	2	2	0.6852	0.661	0	0	1	1	1	1	1	1	0.08	0.08	6e-05	6e-05	39.8179	39.8179	0.000187126	0.000110078	6.14699e-07	2.56381e-07	2.1295	2.06305	3.51	380.5	380.5	1.95469e-05	0.000420698	40.57
FALSE		High	Unambiguous	KAVLFCLSDDK	[K].KAVLFCLSDDK.[R]			2.37854	1	2	6	P45591	P45591 [34-44]			Cofilin-2 OS=Mus musculus OX=10090 GN=Cfl2 PE=1 SV=1	A0A1Y7VJ71; P45591	1	1238.64	11	100	71.39	3	26.5	104.5	169	172668	748550	461829	189611	748550	1.21086e+06	Det	Det	Det	1	2	1		High	High	High	High	High	High	High	High	High	2	2	1	0.673	0	0	1	1	1	1	1	1	0.89	0.89	0.00055	0.00055	39.9617	39.9617	0.000187126	0.000110078	4.37653e-07	2.80089e-08	2.18256	2.37854	3.18	320.72	320.72	5.41768e-06	0.000420698	41.04
FALSE		High	Unambiguous	GLAGVENVSELK	[R].GLAGVENVSELK.[K]			2.52901	1	2	14	Q9WUB3	Q9WUB3 [18-29]			Glycogen phosphorylase, muscle form OS=Mus musculus OX=10090 GN=Pygm PE=1 SV=3	E9PUM3; Q9WUB3	0	1215.66	12	100	30.38	3	125.4	108.3	66.3	62483088	5.92888e+07	13847563	6.8614e+07	5.92888e+07	3.63066e+07	Det	Det	Det	1	2	1		High	High	High	High	High	High	High	High	High	2	2	0.6501	0.5137	0	0	1	1	1	1	1	1	-1.05	-1.05	-0.00064	-0.00064	39.529	39.529	0.000187126	0.000110078	4.76163e-08	6.07621e-08	2.52901	2.26819	3.29	343.39	343.39	2.49525e-06	0.000420698	40.56
FALSE		High	Unambiguous	FFQEEVIPHHTEWEK	[K].FFQEEVIPHHTEWEK.[A]			2.10648	1	2	8	A0A0R4J083	A0A0R4J083 [67-81]			Long-chain specific acyl-CoA dehydrogenase, mitochondrial OS=Mus musculus OX=10090 GN=Acadl PE=1 SV=1	A0A0R4J083; P51174	0	1955.93	15	100	56.03	3	69.7	164.7	65.7	1.68243e+06	4366409	664150	1.84751e+06	4366409	1.74132e+06	Det	Det	Det	1	1	1		High	High	High	High	High	High	High	High	High	4	4	0.6041	0.6168	0	0	1	1	1	1	1	1	-0.71	-0.71	-0.00035	-0.00035	40.238	40.238	0.000187126	0.000110078	4.91616e-06	1.89025e-07	1.80477	2.10648	3.68	279.66	279.66	2.20084e-05	0.000420698	41.29
FALSE		High	Unambiguous	KWETPSQNTAQLDQFDR	[K].KWETPSQNTAQLDQFDR.[I]			1.63383	1	2	2	P05132	P05132 [30-46]			cAMP-dependent protein kinase catalytic subunit alpha OS=Mus musculus OX=10090 GN=Prkaca PE=1 SV=3	P05132-2; P05132	1	2063.98	17	100	96.29	3	210.9	37.2	51.9	466382	90449.5		512144	90449.5	126052	Det	Det	Imp	1	1			High	Peak Found	n/a	High	Peak Found	n/a	High	High	High	3	3	0.5291	0.7227	0	0	1	1	1	1	1	1	1.75	1.75	0.0012	0.0012	40.2146	40.2146	0.000187126	0.000111185	2.21304e-05	5.21321e-06	1.56979	1.63383	3.57	222.86	222.86	0.000251321	0.000420698	40.7
FALSE		High	Unambiguous	ISDILNSVR	[R].ISDILNSVR.[R]			1.40985	1	3	2	Q5SVJ0	Q5SVJ0 [450-458]; [493-501]			calcium/calmodulin-dependent protein kinase OS=Mus musculus OX=10090 GN=Camk2b PE=1 SV=1	Q5SVJ0; Q5SVI1; Q68EG2	0	1016.57	9	100	99.95	3	200.9	98.1	1	1.85172e+06	992629		2.03342e+06	992629	10420.6	Det	Det	Imp	1	1			High	Peak Found	n/a	High	Peak Found	n/a	High	High	High	2	2	0.1605	0.1495	0	0	1	1	1	1	1	1	0.56	0.56	0.00029	0.00029	40.2124	40.2124	0.000198383	0.000111185	6.16075e-05	4.29102e-05	1.40985	1.33362	2.81	232.16	232.16	0.000799527	0.000420698	40.85
FALSE		High	Unambiguous	DTFAAMGRLNVK	[R].DTFAAMGRLNVK.[N]			2.42551	1	4	16	P97457	P97457 [52-63]			Myosin regulatory light chain 11 OS=Mus musculus OX=10090 GN=Myl11 PE=1 SV=3	P97457; F6ULR7; A0A0U1RP93; A0A0U1RQ36	1	1322.69	12	100	18.4	3	82.5	98.4	119.2	2.47241e+07	32377890	14963087	2.715e+07	32377890	3.92314e+07	Det	Det	Det	2	2	1		High	High	High	High	High	High	High	High	High	2	2	0.6292	0.6617	0	0	1	1	1	1	1	1	-0.09	0.3	-6e-05	0.0002	40.0057	39.6287	0.000187126	0.000110078	9.23762e-08	2.3743e-08	2.42551	2.40208	4.02	402.21	402.21	4.25315e-06	0.000420698	40.46
FALSE		High	Unambiguous	NQLTSNPENTVFDAK	[K].NQLTSNPENTVFDAK.[R]			2.81868	1	1	6	P20029	P20029 [83-97]			Endoplasmic reticulum chaperone BiP OS=Mus musculus OX=10090 GN=Hspa5 PE=1 SV=3	P20029	0	1677.81	15	100	20.73	3	95.7	122.5	81.7	2.18116e+06	3.06511e+06	779813	2.39518e+06	3.06511e+06	2.04457e+06	Det	Det	Det	2	2	1		High	High	Peak Found	High	High	Peak Found	High	High	High	2	2	0.787	0.6757	0	0	1	1	1	1	1	1	0.89	0.89	0.00075	0.00075	40.0997	40.0997	0.000187126	0.000110078	7.45251e-09	4.2999e-09	2.81868	2.64554	3.67	366.91	366.91	5.60967e-07	0.000420698	40.88
FALSE		High	Unambiguous	KGYDLRSDAIPIVAAK	[K].KGYDLRSDAIPIVAAK.[A]			3.22932	1	5	8	A0A571BF46	A0A571BF46 [3006-3021]			Nebulin OS=Mus musculus OX=10090 GN=Neb PE=1 SV=1	E9Q1W3; A0A571BF58; F6RDH3; A0A571BF46; A2AQA9	2	1716.96	16	100	38.69	3	143.9	70.9	85.2	4.5231e+06	2.44731e+06	1.12121e+06	4.96691e+06	2.44731e+06	2.93967e+06	Det	Det	Det	2	2	2		High	High	High	High	High	High	High	High	High	3	3	1	0.6297	0	0	1	1	1	1	1	1	0.62	0.62	0.00035	0.00035	40.1775	40.1775	0.000187126	0.000110078	1.13384e-09	7.14662e-11	3.11276	3.22932	5.05	417.18	417.18	6.76209e-08	0.000420698	40.97
FALSE		High	Unambiguous	YDLDFKSPDDPAR	[K].YDLDFKSPDDPAR.[H]			2.56938	1	1	14	P21550	P21550 [257-269]			Beta-enolase OS=Mus musculus OX=10090 GN=Eno3 PE=1 SV=3	P21550	1	1538.71	13	100	51.62	3	73.1	159.5	67.4	47813839	114522018	18446690	5.25054e+07	114522018	4.8365e+07	Det	Det	Det	2	2	1		High	High	High	High	High	High	High	High	High	2	2	0.7455	0.7786	0	0	1	1	1	1	1	1	-1.82	-1.82	-0.0014	-0.0014	39.6379	39.6379	0.000187126	0.000110078	3.67707e-08	1.77664e-08	2.56938	2.4434	4.11	420.45	420.45	2.02666e-06	0.000420698	40.37
FALSE		High	Unambiguous	TEEPVSPLTAYQK	[R].TEEPVSPLTAYQK.[S]			1.77331	1	22	2	S4R2K9	S4R2K9 [2539-2551]			Ankyrin 3, epithelial (Fragment) OS=Mus musculus OX=10090 GN=Ank3 PE=1 SV=1	G5E8K5-6; S4R208; G5E8K5; S4R2S8; S4R2J6; G5E8K3; G3X971; A0A1W2P812; G5E8K5-2; S4R1X7; G5E8K5-3; G5E8K5-4; G5E8K5-5; S4R1S2; G5E8K2; S4R236; S4R165; S4R278; S4R2K9; S4R2C1; S4R187; S4R2F5	0	1462.74	13	100	31.01	3	130.5	100.9	68.5	257678	218738	56665.1	282961	218738	148569	Det	Det	Det	1	1	1		High	Peak Found	Peak Found	High	Peak Found	Peak Found	High	High	High	2	2	0.711	0.636	0	0	1	1	1	1	1	1	0.72	0.72	0.00052	0.00052	40.1551	40.1551	0.000187126	0.000111185	6.01293e-06	6.43939e-06	1.77331	1.60374	2.5	263.77	263.77	0.000122481	0.000420698	40.78
FALSE		High	Unambiguous	DSNNLCLHFNPR	[K].DSNNLCLHFNPR.[F]			2.34662	1	1	12	P16045	P16045 [38-49]			Galectin-1 OS=Mus musculus OX=10090 GN=Lgals1 PE=1 SV=3	P16045	0	1429.66	12	100	41.5	3	91.9	145	63.2	1.15415e+07	1.99935e+07	3.32252e+06	1.26739e+07	1.99935e+07	8.71125e+06	Det	Det	Det	2	2	1		High	High	High	High	High	High	High	High	High	2	2	0.6711	0.6842	0	0	1	1	1	1	1	1	-0.71	-0.71	-0.00051	-0.00051	39.4966	39.4966	0.000187126	0.000110078	1.53081e-07	1.74658e-07	2.34662	2.11775	3.99	397.12	397.12	6.38615e-06	0.000420698	40.41
FALSE		High	Unambiguous	EAQLALGNAAADATEAK	[R].EAQLALGNAAADATEAK.[N]			3.35552	1	2	8	F8VQJ3	F8VQJ3 [1405-1421]			Laminin, gamma 1 OS=Mus musculus OX=10090 GN=Lamc1 PE=1 SV=1	F8VQJ3; P02468	0	1643.82	17	100	61.37	3	168.6	80.9	50.4	3.20274e+06	1.68798e+06	401112	3.517e+06	1.68798e+06	1.05167e+06	Det	Det	Det	2	2	1		High	High	Peak Found	High	High	Peak Found	High	High	High	2	2	0.8157	0.7037	0	0	1	1	1	1	1	1	2.7	2.7	0.00222	0.00222	40.1298	40.1298	0.000187126	0.000110078	1.47706e-09	2.94733e-11	3.07146	3.35552	4.59	415.48	415.48	3.52934e-08	0.000420698	40.81
FALSE		High	Unambiguous	EALELLK	[K].EALELLK.[T]			0.93766	1	2	6	P17182	P17182 [222-228]			Alpha-enolase OS=Mus musculus OX=10090 GN=Eno1 PE=1 SV=3	P17182; Q6PHC1	0	815.487	7	100	85.52	3	132.5	164.5	3	4.47969e+06	6107374		4.91925e+06	6107374	111104	Det	Det	Imp	1	1			High	High	n/a	High	High	n/a	High	High	High	2	2	0.1939	0.1675	0	0	1	1	1	1	2	1	0.83	0.83	0.00034	0.00034	40.1023	40.1023	0.000221347	0.000139063	0.00126574	0.000712541	0.93766	0.931673	1.91	163.39	163.39	0.00938572	0.000420698	40.35
FALSE		High	Unambiguous	HEWQVNGLDDIK	[K].HEWQVNGLDDIK.[D]			3.01463	1	1	8	P45591	P45591 [133-144]			Cofilin-2 OS=Mus musculus OX=10090 GN=Cfl2 PE=1 SV=1	P45591	0	1453.71	12	100	38.15	3	68	142.2	89.8	2.85891e+06	6.56821e+06	1.58267e+06	3.13943e+06	6.56821e+06	4.14957e+06	Det	Det	Det	2	3	1		High	High	High	High	High	High	High	High	High	2	2	0.7995	0.7288	0	0	1	1	1	1	1	1	-0.73	-0.34	-0.00053	-0.00025	39.6862	39.5775	0.000187126	0.000110078	2.98037e-09	3.2246e-10	2.96182	3.01463	4.24	441.13	441.13	2.04397e-07	0.000420698	40.47
FALSE		High	Unambiguous	DTPGFIVNR	[K].DTPGFIVNR.[L]			0.958296	1	1	4	Q61425	Q61425 [213-221]			Hydroxyacyl-coenzyme A dehydrogenase, mitochondrial OS=Mus musculus OX=10090 GN=Hadh PE=1 SV=2	Q61425	0	1018.53	9	100	85.22	3	116.8	175.6	7.6	894208	1.47616e+06		981949	1.47616e+06	64156.3	Det	Det	Imp	1	1			High	High	n/a	High	High	n/a	High	High	High	2	2	0.6233	0.5787	0	0	1	1	1	1	1	1	0.84	0.84	0.00043	0.00043	39.8837	39.8837	0.000221347	0.000139063	0.00183719	0.000592352	0.879413	0.958296	2.35	173	173	0.00842442	0.000420698	40.5
FALSE		High	Unambiguous	LEAPDADELPR	[K].LEAPDADELPR.[S]			1.93651	1	1	6	Q99KI0	Q99KI0 [524-534]			Aconitate hydratase, mitochondrial OS=Mus musculus OX=10090 GN=Aco2 PE=1 SV=1	Q99KI0	0	1225.61	11	100	67.42	3	109.8	162	28.2	13423270	21731724	1.44318e+06	1.47404e+07	21731724	3.78384e+06	Det	Det	Det	1	1	1		High	High	High	High	High	High	High	High	High	2	2	0.6881	0.7473	0	0	1	1	1	1	1	1	-4.13	-4.13	-0.00253	-0.00253	39.3416	39.3416	0.000187126	0.000110078	2.11488e-06	1.83754e-06	1.93651	1.78242	2.77	287.34	287.34	5.28341e-05	0.000420698	40.26
FALSE		High	Unambiguous	LTGSLSGWTSPK	[K].LTGSLSGWTSPK.[D]			2.07341	1	2	6	Q99KI0	Q99KI0 [234-245]			Aconitate hydratase, mitochondrial OS=Mus musculus OX=10090 GN=Aco2 PE=1 SV=1	A0A2R8W744; Q99KI0	0	1233.65	12	100	68.47	3	124.2	153.1	22.7	1802773	2.43941e+06	138090	1.97966e+06	2.43941e+06	362055	Det	Det	Det	1	1	1		High	High	High	High	High	High	High	High	High	2	2	0.6961	0.7147	0	0	1	1	1	1	1	1	0.38	0.38	0.00023	0.00023	39.945	39.945	0.000187126	0.000110078	2.00416e-06	2.38408e-07	1.94491	2.07341	3.61	288.47	288.47	2.60968e-05	0.000420698	40.58
FALSE		High	Unambiguous	LSISGDYNLK	[R].LSISGDYNLK.[T]			1.90356	1	1	6	P22599	P22599 [309-318]			Alpha-1-antitrypsin 1-2 OS=Mus musculus OX=10090 GN=Serpina1b PE=1 SV=2	P22599	0	1109.58	10	100	56.86	3	133.4	132.2	34.3	4.08359e+06	4.44269e+06	440188	4.48428e+06	4.44269e+06	1.15412e+06	Det	Det	Det	1	1	1		High	High	High	High	High	High	High	High	High	2	2	0.4705	0.5	0	0	1	1	1	1	1	1	-0.02	-0.02	-1e-05	-1e-05	39.7705	39.7705	0.000187126	0.000110078	2.61169e-06	1.4771e-06	1.90356	1.81353	2.36	237.71	237.71	6.26097e-05	0.000420698	40.53
FALSE		High	Unambiguous	SKQLEDELVSLQK	[R].SKQLEDELVSLQK.[K]			2.82807	1	8	32	P58771	P58771 [36-48]			Tropomyosin alpha-1 chain OS=Mus musculus OX=10090 GN=Tpm1 PE=1 SV=1	Q8BSH3; E9Q452; S4R2U0; E9Q454; E9Q450; P58771-2; Q8BP43; P58771	1	1516.82	13	100	32.48	3	135.6	72	92.3	2.86903e+08	167337406	8.18231e+07	3.15054e+08	167337406	2.1453e+08	Det	Det	Det	3	2	2		High	High	High	High	High	High	High	High	High	2	2	0.7274	0.6498	0	0	1	1	1	1	1	1	-0.69	-1.16	-0.00052	-0.00088	38.5113	39.9289	0.000187126	0.000110078	7.01753e-09	8.95328e-09	2.82807	2.54104	3.17	522.01	522.01	5.34474e-07	0.000420698	38.73
FALSE		High	Unambiguous	TLDILKHFPK	[K].TLDILKHFPK.[H]			1.97609	1	1	4	Q9CPP6	Q9CPP6 [31-40]			NADH dehydrogenase [ubiquinone] 1 alpha subcomplex subunit 5 OS=Mus musculus OX=10090 GN=Ndufa5 PE=1 SV=3	Q9CPP6	1	1211.71	10	100	95.91	3	95.6	6.4	198	494614		429117	543146	36151	1.12509e+06	Det	Imp	Det	1		1		High	n/a	High	High	n/a	High	High	High	High	2	2	0.739	0.6969	0	0	1	1	1	1	1	1	0.53	0.53	0.00032	0.00032	40.3223	40.3223	0.000187126	0.000110078	1.64148e-06	1.2225e-06	1.97609	1.84049	2.54	316.05	316.05	4.30875e-05	0.000420698	40.69
FALSE		High	Unambiguous	ANACNSVIRQLMK	[R].ANACNSVIRQLMK.[K]			2.88221	1	1	10	Q8R429	Q8R429 [468-480]			Sarcoplasmic/endoplasmic reticulum calcium ATPase 1 OS=Mus musculus OX=10090 GN=Atp2a1 PE=1 SV=1	Q8R429	1	1447.75	13	100	33.58	3	61.3	117.4	121.4	736938	1549515	611102	809247	1549515	1.60223e+06	Det	Det	Det	2	1	1		High	High	High	High	High	High	High	High	High	2	2	0.6614	0.5943	0	0	1	1	1	1	1	1	-2.25	-2.25	-0.00163	-0.00163	39.736	39.736	0.000187126	0.000110078	4.96188e-09	2.78656e-09	2.88221	2.70735	3.5	432.67	432.67	4.04372e-07	0.000420698	40.56
FALSE		High	Unambiguous	AEAEWFKENEPLSTK	[K].AEAEWFKENEPLSTK.[T]			2.60327	2	6	8	E9Q8K5; A0A5K1VVQ9	E9Q8K5 [13072-13086]; A0A5K1VVQ9 [14943-14957]			Titin OS=Mus musculus OX=10090 GN=Ttn PE=1 SV=1 Titin OS=Mus musculus OX=10090 GN=Ttn PE=1 SV=1	E9Q8K5; A2ASS6; A0A5K1VVQ9; A0A5K1VVQ1; A2ASS6-2; E9Q8N1	1	1778.86	15	100	89.08	3	67.5	200.8	31.7	1.26729e+06	4.13684e+06	249171	1.39163e+06	4.13684e+06	653295	Det	Det	Det	2	2	1	Shared	High	High	High	High	High	High	High	High	High	2	2	1	0.735	0	0	1	1	1	1	1	1	1.96	1.96	0.00174	0.00174	39.7992	39.7992	0.000187126	0.000110078	2.95995e-08	2.5354e-08	2.60327	2.39273	3.66	436.6	436.6	1.70195e-06	0.000420698	40.43
FALSE		High	Unambiguous	RPAIFTYHDVGLNYK	[K].RPAIFTYHDVGLNYK.[S]			2.77553	1	7	6	Q9QYG0	Q9QYG0 [62-76]			Protein NDRG2 OS=Mus musculus OX=10090 GN=Ndrg2 PE=1 SV=1	A0A2I3BQR5; A0A2I3BS20; Q9QYG0-2; A0A2I3BQM5; A0A2I3BPW0; A0A2I3BPL1; Q9QYG0	0	1793.93	15	100	46.51	3	152.6	64.4	82.9	1.33811e+06	620231	304534	1.4694e+06	620231	798451	Det	Det	Det	1	1	2		High	Peak Found	High	High	Peak Found	High	High	High	High	3	3	0.7994	0.6552	0	0	1	1	1	1	1	1	2.24	2.24	0.00134	0.00134	39.8166	39.8166	0.000187126	0.000110078	9.82415e-09	2.06941e-09	2.77553	2.74974	4.67	425.47	425.47	7.00634e-07	0.000420698	40.98
FALSE		High	Unambiguous	ISMPDVDLHMKGPK	[K].ISMPDVDLHMKGPK.[V]			2.7034	1	1	4	E9Q616	E9Q616 [945-958]			AHNAK nucleoprotein (desmoyokin) OS=Mus musculus OX=10090 GN=Ahnak PE=1 SV=1	E9Q616	1	1567.8	14	100	126.38	3	45.6	244.5	10	446842	2633081		490687	2633081	107254	Det	Det	Imp	1	1			High	High	n/a	High	High	n/a	High	High	High	4	4	0.838	0.6197	0	0	1	1	1	1	1	1	-1.26	-1.26	-0.00049	-0.00049	39.6026	39.6026	0.000187126	0.000110078	1.92124e-08	2.86485e-09	2.67077	2.7034	4.26	405.01	405.01	1.016e-06	0.000420698	40.27
FALSE		High	Unambiguous	RRIEPLEVALGHLAK	[K].RRIEPLEVALGHLAK.[F]			1.34835	2	7	4	E9Q8K5; A0A5K1VVQ9	E9Q8K5 [3466-3480]; A0A5K1VVQ9 [4473-4487]			Titin OS=Mus musculus OX=10090 GN=Ttn PE=1 SV=1 Titin OS=Mus musculus OX=10090 GN=Ttn PE=1 SV=1	E9Q8K5; A2ASS6; A0A5K1VVQ9; A0A5K1VVQ1; A2ASS6-2; E9Q8N1; F7CR78	2	1702.01	15	100	102.51	3	213.8	15	71.1	2.17385e+06		302859	2.38715e+06	167623	794059	Det	Imp	Det	1		1	Shared	High	n/a	High	High	n/a	High	High	High	High	4	4	0.7126	0.6461	0	0	1	1	1	1	1	1	-0.46	-0.46	-0.0002	-0.0002	39.7353	39.7353	0.000198383	0.000111185	9.13226e-05	6.63389e-05	1.34835	1.27158	3.08	247.96	247.96	0.00109984	0.000420698	40.07
FALSE		High	Unambiguous	QLGVPVIAK	[R].QLGVPVIAK.[D]			1.15036	2	6	4	E9Q8K5; A0A5K1VVQ9	E9Q8K5 [25424-25432]; A0A5K1VVQ9 [27295-27303]			Titin OS=Mus musculus OX=10090 GN=Ttn PE=1 SV=1 Titin OS=Mus musculus OX=10090 GN=Ttn PE=1 SV=1	E9Q8K5; A2ASS6; A0A5K1VVQ9; A0A5K1VVQ1; A2ASS6-2; E9Q8N1	0	924.588	9	100	65.65	3	124.6	149.8	25.6	609968	805131	52492.2	669818	805131	137628	Det	Det	Det	1	1	1	Shared	High	High	Peak Found	High	High	Peak Found	High	High	High	2	2	0.6434	0.462	0	0	1	1	1	1	1	1	0.35	0.35	0.00016	0.00016	39.8416	39.8416	0.000198383	0.000111185	0.000336007	0.000155268	1.14484	1.15036	1.84	196.18	196.18	0.00308347	0.000420698	40.38
FALSE		High	Unambiguous	ANVHIPNDMMNHVLAK	[K].ANVHIPNDMMNHVLAK.[R]			2.45563	1	5	4	A0A571BF46	A0A571BF46 [5266-5281]			Nebulin OS=Mus musculus OX=10090 GN=Neb PE=1 SV=1	E9Q1W3; A0A571BF58; A0A571BF46; A2AQB2; A2AQA9	0	1803.9	16	100	138.3	3	28.2	259.4	12.3	1.04747e+06	10563775	191360	1.15025e+06	10563775	501722	Det	Det	Det	1	1	1		High	Peak Found	High	High	Peak Found	High	High	High	High	4	4	0.7867	0.7121	0	0	1	1	1	1	1	1	1.06	1.06	0.00048	0.00048	39.7118	39.7118	0.000187126	0.000110078	1.31376e-07	1.6305e-08	2.3705	2.45563	4.48	293.72	293.72	3.64177e-06	0.000420698	40.16
FALSE		High	Unambiguous	EIAEAYDVLSDPKK	[K].EIAEAYDVLSDPKK.[R]			1.00096	1	2	4	A2AG30	A2AG30 [81-94]			DnaJ heat shock protein family (Hsp40) member B5 OS=Mus musculus OX=10090 GN=Dnajb5 PE=1 SV=1	A2AG30; O89114	1	1577.81	14																			No Quan Values	High	High	n/a	High	High	n/a	High	High	High	3	3	0.5302	0.2846	0	0	1	1	1	1	1	1	0.13	0.13	7e-05	7e-05	39.76	39.76	0.000221347	0.000139063	0.00169381	0.000440431	0.89212	1.00096	2.67	125.36	125.36	0.00673747	0.000420698
FALSE		High	Unambiguous	RGGTWFAGFGR	[R].RGGTWFAGFGR.[E]			0.95177	1	3	4	Q91YT0	Q91YT0 [257-267]			NADH dehydrogenase [ubiquinone] flavoprotein 1, mitochondrial OS=Mus musculus OX=10090 GN=Ndufv1 PE=1 SV=1	D3Z1U9; D3YUM1; Q91YT0	1	1211.61	11	100	78.7	3	104.4	176.4	19.2	397257	737108		436236	737108	80202.6	Det	Det	Imp	1	1			High	High	n/a	High	High	n/a	High	High	High	3	3	1	0.696	0	0	1	1	1	1	1	1	0.71	0.71	0.00029	0.00029	40.3259	40.3259	0.000221347	0.000139063	0.00138328	0.000619802	0.923781	0.95177	2.5	175.66	175.66	0.0087173	0.000420698	40.6
FALSE		High	Unambiguous	YLLDQYALKK	[R].YLLDQYALKK.[Q]			1.71775	1	1	13	Q14BI5	Q14BI5 [27-36]			Myomesin 2 OS=Mus musculus OX=10090 GN=Myom2 PE=1 SV=1	Q14BI5	1	1254.71	10	100	37.39	3	83	74.1	142.9	11987873	1.17595e+07	8643409	1.31641e+07	1.17595e+07	2.2662e+07	Det	Det	Det	3	2	1		High	High	High	High	High	High	High	High	High	2	3	0.7021	0.6327	0	0	1	1	1	1	1	1	-3.96	-0.48	-0.00248	-0.0002	38.7396	39.075	0.000187126	0.000111185	8.58158e-06	6.38544e-06	1.71775	1.60493	3.24	268.02	268.02	0.000163073	0.000420698	39.84
FALSE		High	Unambiguous	KMEGDLNEMEIQLSHANR	[K].KMEGDLNEMEIQLSHANR.[QM]			3.37689	2	2	6	B1AR69; Q91Z83	B1AR69 [1621-1638]; Q91Z83 [1617-1634]			Myosin, heavy polypeptide 13, skeletal muscle OS=Mus musculus OX=10090 GN=Myh13 PE=1 SV=1 Myosin-7 OS=Mus musculus OX=10090 GN=Myh7 PE=2 SV=1	B1AR69; Q91Z83	1	2115	18	100	54.12	3	135.6	126.7	37.7	3.30409e+06	3.3897e+06	384931	3.62829e+06	3.3897e+06	1.00924e+06	Det	Det	Det	2	2	2	Shared	High	High	High	High	High	High	High	High	High	2	4	0.8812	0.7266	0	0	1	1	1	1	1	1	-1.78	1.3	-0.00189	0.00068	40.1784	39.6649	0.000187126	0.000110078	7.92116e-10	2.53678e-11	3.16878	3.37689	5.12	467.02	467.02	3.16138e-08	0.000420698	40.39
FALSE		High	Unambiguous	IMNVIGEPIDERGPIKTK	[R].IMNVIGEPIDERGPIKTK.[Q]			3.1389	1	1	17	P56480	P56480 [144-161]			ATP synthase subunit beta, mitochondrial OS=Mus musculus OX=10090 GN=Atp5f1b PE=1 SV=2	P56480	2	2010.11	18	100	68.23	3	43.6	175.8	80.5	1.19491e+07	5.29088e+07	9243204	1.31216e+07	5.29088e+07	2.42346e+07	Det	Det	Det	2	2	2		High	High	High	High	High	High	High	High	High	3	3	0.7031	0.6382	0	0	1	1	1	1	1	1	1.34	1.34	0.0009	0.0009	39.5078	39.5078	0.000187126	0.000110078	9.59121e-10	3.19147e-10	3.1389	3.0161	5.03	408.18	408.18	1.07747e-07	0.000420698	40.18
FALSE		High	Unambiguous	ALVGGTAPMTIK	[K].ALVGGTAPMTIK.[W]			1.78659	2	5	2	E9Q8K5; A0A5K1VVQ9	E9Q8K5 [4795-4806]; A0A5K1VVQ9 [5802-5813]			Titin OS=Mus musculus OX=10090 GN=Ttn PE=1 SV=1 Titin OS=Mus musculus OX=10090 GN=Ttn PE=1 SV=1	E9Q8K5; A2ASS6; A0A5K1VVQ9; E9Q8N1; F7CR78	0	1158.66	12	100	80.26	3	141.2	151.2	7.5	4374758	5.14398e+06		4.80401e+06	5.14398e+06	255291	Det	Det	Imp	1	1		Shared	High	Peak Found	n/a	High	Peak Found	n/a	High	High	High	2	2	1	0.6172	0	0	1	1	1	1	1	1	-0.13	-0.13	-7e-05	-7e-05	39.5671	39.5671	0.000187126	0.000110078	1.08606e-05	1.78461e-06	1.68097	1.78659	3.03	260.29	260.29	0.000114382	0.000420698	40.16
FALSE		High	Unambiguous	VIQYFATIAATGDLAKK	[R].VIQYFATIAATGDLAKK.[K]			1.57608	1	1	6	P13541	P13541 [192-208]			Myosin-3 OS=Mus musculus OX=10090 GN=Myh3 PE=2 SV=2	P13541	1	1810.01	17	100	53.85	3	97.7	154.9	47.3	3.01644e+06	5.25151e+06	611710	3.31241e+06	5.25151e+06	1.60383e+06	Det	Det	Det	3	2	2		High	High	High	High	High	High	High	High	High	4	3	1	0.4956	0	0	1	1	1	1	1	1	4.85	6.05	0.0022	0.00365	39.5006	39.7056	0.000463568	0.000111185	0.00770768	7.81905e-06	0.654023	1.57608	2.26	241.8	241.8	0.000338535	0.000420698	40.14
FALSE		High	Unambiguous	VLTPDLYNK	[K].VLTPDLYNK.[L]			1.58325	1	1	34	P07310	P07310 [33-41]			Creatine kinase M-type OS=Mus musculus OX=10090 GN=Ckm PE=1 SV=1	P07310	0	1062.58	9	100	55.09	3	135.7	127.7	36.6	9.36574e+08	967697419	1.05661e+08	1.02847e+09	967697419	2.77031e+08	Det	Det	Det	3	2	3		High	High	High	High	High	High	High	High	High	2	2	0.6508	0.5534	0	0	1	1	1	1	1	1	-1.3	-1.3	-0.00069	-0.00069	38.5598	38.5598	0.000187126	0.000111185	2.53764e-05	7.43539e-06	1.54841	1.58325	2.06	225.75	225.75	0.000326238	0.000420698	36.26
FALSE		High	Unambiguous	VAQLCDFNPK	[K].VAQLCDFNPK.[S]			1.44063	1	2	2	Q6IRU5-2	Q6IRU5-2 [177-186]			Isoform 2 of Clathrin light chain B OS=Mus musculus OX=10090 GN=Cltb	Q6IRU5-2; Q6IRU5	0	1134.56	10	100	85.21	3	195.2	73.9	30.9	806088	335246		885182	335246	140025	Det	Det	Imp	1	1			High	Peak Found	n/a	High	Peak Found	n/a	High	High	High	2	2	0.4963	0.4942	0	0	1	1	1	1	1	1	-0.64	-0.64	-0.00036	-0.00036	39.4761	39.4761	0.000187126	0.000111185	5.05905e-05	5.53881e-05	1.44063	1.29727	2.59	220.75	220.75	0.000681726	0.000420698	40.09
FALSE		High	Unambiguous	ITYGQCGDVLR	[K].ITYGQCGDVLR.[A]			1.61312	2	6	6	P09542; P09541	P09542 [80-90]; P09541 [69-79]			Myosin light chain 3 OS=Mus musculus OX=10090 GN=Myl3 PE=1 SV=4 Myosin light chain 4 OS=Mus musculus OX=10090 GN=Myl4 PE=1 SV=3	A0A0G2JDM3; Q9CZ19; P09542; A2A6Q8; P09541; A0A0G2JDW2	0	1224.6	11	100	84.93	3	186.9	96	17.1	12793113	7219243	491207	1.40484e+07	7219243	1.28788e+06	Det	Det	Det	1	1	1	Shared	High	High	High	High	High	High	High	High	High	2	2	0.6919	0.6044	0	0	1	1	1	1	1	1	-1.32	0.8	-0.00081	0.00049	38.6377	39.4407	0.000187126	0.000111185	2.4793e-05	6.0289e-06	1.55204	1.61312	2.73	225.31	225.31	0.000279648	0.000420698	39.66
FALSE		High	Unambiguous	SVHADAGVYTITLENK	[K].SVHADAGVYTITLENK.[L]			4.01936	2	6	8	E9Q8K5; A0A5K1VVQ9	E9Q8K5 [14492-14507]; A0A5K1VVQ9 [16363-16378]			Titin OS=Mus musculus OX=10090 GN=Ttn PE=1 SV=1 Titin OS=Mus musculus OX=10090 GN=Ttn PE=1 SV=1	E9Q8K5; A2ASS6; A0A5K1VVQ9; A0A5K1VVQ1; A2ASS6-2; E9Q8N1	0	1717.88	16	100	76.96	3	87.1	182.6	30.3	4.37986e+06	10077464	637536	4.80962e+06	10077464	1.67154e+06	Det	Det	Det	2	1	1	Shared	High	High	High	High	High	High	High	High	High	2	2	1	0.8245	0	0	1	1	1	1	1	1	0.53	1.35	0.00045	0.00116	39.3254	39.5698	0.000187126	0.000110078	5.60088e-12	2.79274e-13	3.94218	4.01936	5.87	541.57	541.57	1.15418e-09	0.000420698	40.04
FALSE		High	Unambiguous	EEEELIALKERIEK	[K].EEEELIALKERIEK.[R]			2.64396	2	35	6	A0A0R4J1B0; Q9QZ47	A0A0R4J1B0 [99-112]; Q9QZ47 [99-112]			Troponin T3, skeletal, fast OS=Mus musculus OX=10090 GN=Tnnt3 PE=1 SV=1 Troponin T, fast skeletal muscle OS=Mus musculus OX=10090 GN=Tnnt3 PE=1 SV=3	Q9QZ47-11; A2A6J2; Z4YKH8; A0A0R4J1B0; A0A0R4J1B1; Z4YKF8; Z4YKG8; A0A0R4J1A8; Q9QZ47-4; Q9QZ47; Z4YJU0; Q9QZ47-8; F6RL36; A2A6I8; A2A6J0; A2A6I0; A2A6H6; Q9QZ47-13; A2A6I3; Z4YKD9; Q9QZ47-14; Q9QZ47-3; Q9QZ47-5; Q9QZ47-10; Z4YNB2; Q9QZ47-2; Z4YKG3; Q9QZ47-7; J3QP61; Z4YKE7; A2A6J1; Q9QZ47-12; Q9QZ47-9; A2A6I5; Q9QZ47-6	2	1728.94	14	100	66.43	3	92.1	170	37.9	4306399	8728661	741543	4.72895e+06	8728661	1.94424e+06	Det	Det	Det	1	2	2	Shared	High	High	High	High	High	High	High	High	High	3	3	0.7575	0.5914	0	0	1	1	1	1	1	1	1.82	1.82	0.00105	0.00105	39.4112	39.4112	0.000187126	0.000110078	8.64176e-08	4.34803e-09	2.43593	2.64396	3.72	304.22	304.22	1.38006e-06	0.000420698	40.31
FALSE		High	Unambiguous	LEQQVDDLEGSLEQEKK	[K].LEQQVDDLEGSLEQEKK.[ILV]			4.34878	6	6	25	Q5SX40; Q5SX39; G3UW82; Q02566; Q91Z83; P13542	Q5SX40 [1034-1050]; Q5SX39 [1031-1047]; G3UW82 [1034-1050]; Q02566 [1029-1045]; Q91Z83 [1027-1043]; P13542 [1030-1046]			Myosin-1 OS=Mus musculus OX=10090 GN=Myh1 PE=1 SV=1 Myosin-4 OS=Mus musculus OX=10090 GN=Myh4 PE=1 SV=1 Myosin, heavy polypeptide 2, skeletal muscle, adult OS=Mus musculus OX=10090 GN=Myh2 PE=1 SV=1 Myosin-6 OS=Mus musculus OX=10090 GN=Myh6 PE=1 SV=2 Myosin-7 OS=Mus musculus OX=10090 GN=Myh7 PE=2 SV=1 Myosin-8 OS=Mus musculus OX=10090 GN=Myh8 PE=2 SV=2	Q5SX40; Q5SX39; G3UW82; Q02566; Q91Z83; P13542	1	1987.98	17	100	47.51	3	141	111	48	114898654	9.93261e+07	16362225	1.26173e+08	9.93261e+07	4.28998e+07	Det	Det	Det	2	2	1	Shared	High	High	High	High	High	High	High	High	High	3	3	0.7793	0.6591	0	0	1	1	1	1	1	1	-2.43	-2.43	-0.00161	-0.00161	38.5943	38.5943	0.000187126	0.000110078	2.23558e-12	2.76676e-14	4.08562	4.34878	5.69	482.86	482.86	2.11426e-10	0.000420698	39.6
FALSE		High	Unambiguous	LMIEMDGTENK	[K].LMIEMDGTENK.[S]			2.09366	2	4	2	P17182; B0QZL1	P17182 [93-103]; B0QZL1 [93-103]			Alpha-enolase OS=Mus musculus OX=10090 GN=Eno1 PE=1 SV=3 phosphopyruvate hydratase (Fragment) OS=Mus musculus OX=10090 GN=Eno1 PE=1 SV=1	P17182; B0QZL1; Q6PHC1; B1ARR7	0	1280.59	11	100	79.49	3	119.7	167.8	12.5	1.58498e+06	2.44104e+06		1.7405e+06	2.44104e+06	182211	Det	Det	Imp	1	1		Shared	High	Peak Found	n/a	High	Peak Found	n/a	High	High	High	2	2	0.7853	0.7361	0	0	1	1	1	1	1	1	2.05	2.05	0.00131	0.00131	39.3807	39.3807	0.000187126	0.000110078	7.73243e-07	9.95155e-07	2.09366	1.86981	2.69	298.94	298.94	2.35112e-05	0.000420698	39.83
FALSE		High	Unambiguous	EITALAPSTMKIK	[K].EITALAPSTMKIK.[IQ]			2.19741	3	9	16	P60710; P62737; P68134	P60710 [316-328]; P62737 [318-330]; P68134 [318-330]			Actin, cytoplasmic 1 OS=Mus musculus OX=10090 GN=Actb PE=1 SV=1 Actin, aortic smooth muscle OS=Mus musculus OX=10090 GN=Acta2 PE=1 SV=1 Actin, alpha skeletal muscle OS=Mus musculus OX=10090 GN=Acta1 PE=1 SV=1	P63268; E9Q1F2; P60710; F8WGM8; P62737; P68134; B1ATY1; P68033; P63260	1	1402.8	13	100	20.63	3	88.2	123.8	88	43840897	67598067	1.83236e+07	4.81426e+07	67598067	4.80422e+07	Det	Det	Det	2	2	2	Shared	High	High	High	High	High	High	High	High	High	2	2	0.7264	0.6553	0	0	1	1	1	1	1	1	-2.29	0.8	-0.0016	0.00056	38.9395	38.3483	0.000187126	0.000110078	3.97961e-07	3.30505e-07	2.19741	2.02687	2.93	331.19	331.19	1.37759e-05	0.000420698	39.56
FALSE		High	Unambiguous	EITALAPSTMKIK	[K].EITALAPSTMKIK.[IQ]	1xOxidation [M10]	1xOxidation [M10]	1.99919	3	9	8	P60710; P62737; P68134	P60710 [316-328]; P62737 [318-330]; P68134 [318-330]			Actin, cytoplasmic 1 OS=Mus musculus OX=10090 GN=Actb PE=1 SV=1 Actin, aortic smooth muscle OS=Mus musculus OX=10090 GN=Acta2 PE=1 SV=1 Actin, alpha skeletal muscle OS=Mus musculus OX=10090 GN=Acta1 PE=1 SV=1	P63268; E9Q1F2; P60710; F8WGM8; P62737; P68134; B1ATY1; P68033; P63260	1	1418.79	13	100	99.09	3	41.8	214.4	43.8	458299	2.58184e+06	201136	503267	2.58184e+06	527353	Det	Det	Det	1	3	1	Shared	Peak Found	High	High	Peak Found	High	High	High	High	High	3	3	0.7764	0.4528	0	0	1	1	1	1	1	1	4.44	4.44	0.0021	0.0021	32.3963	32.3963	0.000187126	0.000110078	1.4158e-06	2.11128e-06	1.99919	1.76263	2.65	334.6	334.6	3.82528e-05	0.000420698	32.85
FALSE		High	Unambiguous	TIASLLTAAPNPHSK	[R].TIASLLTAAPNPHSK.[G]			2.59011	1	3	4	B2RQK7	B2RQK7 [279-293]			Synaptopodin 2-like OS=Mus musculus OX=10090 GN=Synpo2l PE=1 SV=1	Q8BWB1; D3YU08; B2RQK7	0	1520.84	15	100	118.28	3	48.4	16.3	235.3	560565		1.14209e+06	615568	207475	2.99442e+06	Det	Imp	Det	1		1		High	n/a	High	High	n/a	High	High	High	High	2	2	0.6281	0.6085	0	0	1	1	1	1	1	1	1.69	1.69	0.00128	0.00128	39.1545	39.1545	0.000187126	0.000110078	3.22001e-08	1.17772e-08	2.59011	2.50198	3.78	299.53	299.53	1.82135e-06	0.000420698	40.02
FALSE		High	Unambiguous	TVVTGIEMFHK	[R].TVVTGIEMFHK.[S]			1.54176	1	3	4	Q8BFR5	Q8BFR5 [301-311]			Elongation factor Tu, mitochondrial OS=Mus musculus OX=10090 GN=Tufm PE=1 SV=1	Q8BFR5; Q8BFR5-2; A0A0U1RPC4	0	1261.66	11	100	39.86	3	69	145	86.1	817120	1.88596e+06	427180	897297	1.88596e+06	1.12001e+06	Det	Det	Det	1	1	1		High	Peak Found	High	High	Peak Found	High	High	High	High	2	2	1	0.6538	0	0	1	1	1	1	1	1	1.5	1.5	0.00094	0.00094	39.2548	39.2548	0.000187126	0.000111185	2.64802e-05	1.72464e-05	1.54176	1.46341	2.34	232.41	232.41	0.000404156	0.000420698	40.08
FALSE		High	Unambiguous	LIMELTGGGRESSGLNLGKK	[K].LIMELTGGGRESSGLNLGKK.[I]			1.78491	1	1	6	Q9JK37	Q9JK37 [18-37]			Myozenin-1 OS=Mus musculus OX=10090 GN=Myoz1 PE=1 SV=1	Q9JK37	2	2060.12	20	100	57.6	3	112.7	150.2	37.1	2.72677e+06	3989567	376005	2.99432e+06	3989567	985839	Det	Det	Det	2	1	1		High	High	High	High	High	High	High	High	High	3	3	0.7066	0.5056	0	0	1	1	1	1	1	1	-0.6	-0.6	-0.00041	-0.00041	39.4216	39.4216	0.000187126	0.000111185	5.58263e-06	4.06053e-06	1.78491	1.66944	2.69	287.4	287.4	0.000115376	0.000420698	40
FALSE		High	Unambiguous	ANLPQSFQVDTSK	[R].ANLPQSFQVDTSK.[A]			1.77982	1	3	2	Q8BTM8	Q8BTM8 [1465-1477]			Filamin-A OS=Mus musculus OX=10090 GN=Flna PE=1 SV=5	B7FAV1; Q8BTM8; B7FAU9	0	1434.72	13	100	79.54	3	133.1	9.2	157.6	602036		298557	661108	45930.9	782780	Det	Imp	Det	1		1		High	n/a	Peak Found	High	n/a	Peak Found	High	High	High	2	2	0.6683	0.5579	0	0	1	1	1	1	1	1	-0.1	-0.1	-7e-05	-7e-05	39.316	39.316	0.000187126	0.000111185	5.76765e-06	6.48125e-06	1.77982	1.60281	2.85	246.86	246.86	0.000118441	0.000420698	39.91
FALSE		High	Unambiguous	ELPPDQAQYCIK	[R].ELPPDQAQYCIK.[R]			1.38135	1	1	2	Q9JI91	Q9JI91 [853-864]			Alpha-actinin-2 OS=Mus musculus OX=10090 GN=Actn2 PE=1 SV=2	Q9JI91	0	1404.68	12	100	65.34	3	147.9	126.6	25.6	616645	579522		677151	579522	117068	Det	Det	Imp	1	1			High	Peak Found	n/a	High	Peak Found	n/a	High	High	High	2	2	0.6562	0.4438	0	0	1	1	1	1	1	1	-0.26	-0.26	-0.00019	-0.00019	39.3099	39.3099	0.000198383	0.000111185	7.39364e-05	0.000122611	1.38135	1.18405	1.78	224.88	224.88	0.000926794	0.000420698	40.09
FALSE		High	Unambiguous	EGSHGLSMLGRPDIEMAK	[K].EGSHGLSMLGRPDIEMAK.[K]			3.6999	2	6	14	F6X9B6; A0A571BF46	F6X9B6 [91-108]; A0A571BF46 [6491-6508]			Nebulin (Fragment) OS=Mus musculus OX=10090 GN=Neb PE=1 SV=1 Nebulin OS=Mus musculus OX=10090 GN=Neb PE=1 SV=1	E9Q1W3; A0A571BF58; F6X9B6; A0A571BF46; A2AQB2; A2AQA9	0	1927.94	18	100	44.08	3	135.5	113.8	50.7	3.99847e+07	3.68781e+07	6.26055e+06	4.39081e+07	3.68781e+07	1.64144e+07	Det	Det	Det	3	2	2	Shared	High	High	High	High	High	High	High	High	High	2	2	0.8401	0.7993	0	0	1	1	1	1	1	1	-1.67	-1.67	-0.00161	-0.00161	39.3055	39.3055	0.000187126	0.000110078	1.23984e-10	2.62886e-12	3.45844	3.6999	5.68	526.77	526.77	5.98554e-09	0.000420698	39.96
FALSE		High	Unambiguous	QKPEVSSPSMWNISAR	[R].QKPEVSSPSMWNISAR.[K]			1.32603	1	1	2	E9QLJ0	E9QLJ0 [2076-2091]			Cardiomyopathy associated 5 OS=Mus musculus OX=10090 GN=Cmya5 PE=1 SV=1	E9QLJ0	0	1816.9	16	100	59.02	3	164.4	87.2	48.4	661341	385124		726232	385124	214045	Det	Det	Imp	1	1			High	Peak Found	n/a	High	Peak Found	n/a	High	High	High	3	3	0.6225	0.6019	0	0	1	1	1	1	1	1	-2.49	-2.49	-0.00151	-0.00151	39.2787	39.2787	0.000198383	0.000111185	0.000301244	4.52577e-05	1.1619	1.32603	3.09	204.47	204.47	0.00123498	0.000420698	39.58
FALSE		High	Unambiguous	VTGADVPMPYAK	[R].VTGADVPMPYAK.[V]			2.13291	1	1	2	Q9D051	Q9D051 [325-336]			Pyruvate dehydrogenase E1 component subunit beta, mitochondrial OS=Mus musculus OX=10090 GN=Pdhb PE=1 SV=1	Q9D051	0	1248.63	12																			No Quan Values	High	n/a	n/a	High	n/a	n/a	High	High	High	2	2	0.6817	0.5187	0	0	1	1	1	1	1	1	0.18	0.18	0.00011	0.00011	39.2597	39.2597	0.000187126	0.000110078	6.0142e-07	1.60163e-07	2.13291	2.13009	2.68	327.09	327.09	1.92065e-05	0.000420698
FALSE		High	Unambiguous	KHADSVAELGEQIDNLQRVK	[K].KHADSVAELGEQIDNLQRVK.[Q]			7.47422	6	6	34	Q5SX40; Q5SX39; G3UW82; Q02566; Q91Z83; P13542	Q5SX40 [1202-1221]; Q5SX39 [1199-1218]; G3UW82 [1202-1221]; Q02566 [1197-1216]; Q91Z83 [1195-1214]; P13542 [1198-1217]			Myosin-1 OS=Mus musculus OX=10090 GN=Myh1 PE=1 SV=1 Myosin-4 OS=Mus musculus OX=10090 GN=Myh4 PE=1 SV=1 Myosin, heavy polypeptide 2, skeletal muscle, adult OS=Mus musculus OX=10090 GN=Myh2 PE=1 SV=1 Myosin-6 OS=Mus musculus OX=10090 GN=Myh6 PE=1 SV=2 Myosin-7 OS=Mus musculus OX=10090 GN=Myh7 PE=2 SV=1 Myosin-8 OS=Mus musculus OX=10090 GN=Myh8 PE=2 SV=2	Q5SX40; Q5SX39; G3UW82; Q02566; Q91Z83; P13542	2	2250.18	20	100	68.21	3	113	160.8	26.2	3.17117e+08	495658116	30849693	3.48232e+08	495658116	8.08841e+07	Det	Det	Det	4	3	2	Shared	High	High	High	High	High	High	High	High	High	3	3	0.7112	0.7832	0	0	1	1	1	1	1	1	-1.13	-1.39	-0.00085	-0.00104	39.1887	38.6842	0.000187126	0.000110078	8.4508e-22	6.30512e-16	7.47422	6.74229	7.84	875.61	875.61	2.14597e-17	0.000420698	39.75
FALSE		High	Unambiguous	RVQEVSAVLYHLDQTEHPYK	[R].RVQEVSAVLYHLDQTEHPYK.[S]			2.76084	1	3	8	A0A1L1SQG7	A0A1L1SQG7 [3603-3622]			Ryanodine receptor 1, skeletal muscle OS=Mus musculus OX=10090 GN=Ryr1 PE=1 SV=1	E9PZQ0; A0A1L1SQG7; K3W4M2	1	2412.23	20	100	25.2	3	129.1	85.7	85.2	1.41406e+06	1.03088e+06	390903	1.5528e+06	1.03088e+06	1.0249e+06	Det	Det	Det	1	1	1		High	High	High	High	High	High	High	High	High	3	3	0.798	0.7957	0	0	1	1	1	1	1	1	0.66	0.66	0.00053	0.00053	40.4591	40.4591	0.000187126	0.000110078	1.07926e-08	7.42405e-09	2.76084	2.56773	3.28	368.68	368.68	7.55722e-07	0.000420698	39.92
FALSE		High	Unambiguous	VEQVLSLEPQHELK	[K].VEQVLSLEPQHELK.[F]			2.35765	1	2	4	Q8BH80	Q8BH80 [4-17]			Vesicle-associated membrane protein, associated protein B and C OS=Mus musculus OX=10090 GN=Vapb PE=1 SV=1	Q9QY76; Q8BH80	0	1648.89	14	100	129.3	3	53.6	0.3	246.1	1.50543e+06		2895535	1.65314e+06	9502.69	7.59174e+06	Det	Imp	Det	1		1		High	n/a	High	High	n/a	High	High	High	High	2	2	1	0.6612	0	0	1	1	1	1	1	1	0.26	0.26	0.00021	0.00021	39.2228	39.2228	0.000187126	0.000110078	1.90737e-07	3.24317e-08	2.31227	2.35765	3.63	350.58	350.58	6.03334e-06	0.000420698	39.96
FALSE		High	Unambiguous	ELLRVGQLLKDPK	[K].ELLRVGQLLKDPK.[V]			1.65015	1	2	11	Q9DB20	Q9DB20 [61-73]			ATP synthase subunit O, mitochondrial OS=Mus musculus OX=10090 GN=Atp5po PE=1 SV=1	Q9DB20; A0A338P776	2	1508.92	13	100	47.15	3	111.3	48.2	140.5	3.71897e+07	17688228	19653365	4.08387e+07	17688228	5.15287e+07	Det	Det	Det	2	1	2		High	High	High	High	High	High	High	High	High	2	2	0.6423	0.6523	0	0	1	1	1	1	1	1	-0.96	-1.34	-0.00073	-0.00101	39.2526	39.6487	0.000187126	0.000111185	1.98829e-05	4.64909e-06	1.58651	1.65015	3.25	359.53	359.53	0.000231039	0.000420698	40.04
FALSE		High	Unambiguous	ANSVRNAVTQEFGPVPDTAR	[K].ANSVRNAVTQEFGPVPDTAR.[Y]			2.74195	1	1	4	Q99KI0	Q99KI0 [629-648]			Aconitate hydratase, mitochondrial OS=Mus musculus OX=10090 GN=Aco2 PE=1 SV=1	Q99KI0	1	2129.07	20	100	85.16	3	146.9	151.4	1.7	1.92536e+06	2.17981e+06		2.11427e+06	2.17981e+06	24492.9	Det	Det	Imp	1	1			High	Peak Found	High	High	Peak Found	High	High	High	High	3	3	0.8197	0.714	0	0	1	1	1	1	1	1	1.12	1.12	0.0008	0.0008	39.1486	39.1486	0.000187126	0.000110078	1.21805e-08	4.20468e-09	2.74195	2.64873	5.21	416.63	416.63	8.32973e-07	0.000420698	39.87
FALSE		High	Unambiguous	IRHVISYSLSPFEQR	[R].IRHVISYSLSPFEQR.[A]			3.27213	1	1	12	Q9CQ69	Q9CQ69 [11-25]			Cytochrome b-c1 complex subunit 8 OS=Mus musculus OX=10090 GN=Uqcrq PE=1 SV=3	Q9CQ69	1	1831.98	15	100	48.22	3	132.6	122.8	44.6	9.985e+06	10148204	1.40665e+06	1.09647e+07	10148204	3.68806e+06	Det	Det	Det	2	2	3		High	High	High	High	High	High	High	High	High	3	3	0.7079	0.7611	0	0	1	1	1	1	1	1	0.27	0.27	0.00016	0.00016	41.3323	41.3323	0.000187126	0.000110078	6.32144e-10	5.29174e-11	3.20402	3.27213	5.61	482.3	482.3	5.42361e-08	0.000420698	40.26
FALSE		High	Unambiguous	IAEGTFPGKI	[R].IAEGTFPGKI.[-]			1.38384	1	2	6	P56391	P56391 [77-86]			Cytochrome c oxidase subunit 6B1 OS=Mus musculus OX=10090 GN=Cox6b1 PE=1 SV=2	A0A140LIU3; P56391	1	1032.57	10	100	76.94	3	165.1	119.9	15.1	9287168	7405739	355371	1.01984e+07	7405739	931739	Det	Det	Det	1	1	1		High	High	High	High	High	High	High	High	High	2	2	0.5555	0.5259	0	0	1	1	1	1	1	1	-1.83	-1.83	-0.00095	-0.00095	39.4557	39.4557	0.000198383	0.000111185	7.2768e-05	7.02793e-05	1.38384	1.26336	2.32	239.97	239.97	0.000914906	0.000420698	39.96
FALSE		High	Unambiguous	LRRQFAAQANAIGPWIQNK	[R].LRRQFAAQANAIGPWIQNK.[M]			1.24134	1	1	4	Q9JI91	Q9JI91 [638-656]			Alpha-actinin-2 OS=Mus musculus OX=10090 GN=Actn2 PE=1 SV=2	Q9JI91	2	2182.2	19	100	102.56	3	217.7	29.5	52.8	724046			795090	107894	192865	Det	Imp	Imp	1				High	High	n/a	High	High	n/a	High	High	High	4	4	0.6426	0.5553	0	0	1	1	1	1	1	1	2.22	2.22	0.00121	0.00121	39.1399	39.1399	0.000198383	0.000111185	0.000200048	8.20284e-05	1.22584	1.24134	5.33	266.11	266.11	0.00191847	0.000420698	40.1
FALSE		High	Unambiguous	LATATFAGIENK	[R].LATATFAGIENK.[F]			1.96955	1	1	6	Q8BH59	Q8BH59 [641-652]			Electrogenic aspartate/glutamate antiporter SLC25A12, mitochondrial OS=Mus musculus OX=10090 GN=Slc25a12 PE=1 SV=1	Q8BH59	0	1235.66	12	100	61	3	121.8	147.1	31.1	4251374	5.6384e+06	454543	4.66852e+06	5.6384e+06	1.19176e+06	Det	Det	Det	1	1	1		High	High	High	High	High	High	High	High	High	2	2	0.7369	0.6984	0	0	1	1	1	1	1	1	-1.46	-1.46	-0.0009	-0.0009	39.1049	39.1049	0.000187126	0.000110078	3.08371e-06	4.94171e-07	1.87761	1.96955	3.78	284.45	284.45	4.45641e-05	0.000420698	39.68
FALSE		High	Unambiguous	SSVFVVDAKESYVKATVQSR	[K].SSVFVVDAKESYVKATVQSR.[E]			4.40296	1	1	2	Q5SX39	Q5SX39 [36-55]			Myosin-4 OS=Mus musculus OX=10090 GN=Myh4 PE=1 SV=1	Q5SX39	2	2200.16	20	100	96.58	3	194.1	1.1	104.8	1.60855e+06		363858	1.76638e+06	9984.78	953992	Det	Imp	Det	1		1		High	n/a	Peak Found	High	n/a	Peak Found	High	High	High	3	3	0.8509	0.7056	0	0	1	1	1	1	1	1	-1.69	-1.69	-0.00124	-0.00124	39.1189	39.1189	0.000187126	0.000110078	8.21966e-13	1.89156e-14	4.24189	4.40296	5.4	541.56	541.56	1.59928e-10	0.000420698	39.93
FALSE		High	Unambiguous	GIGWMPNDSVSVNHAK	[R].GIGWMPNDSVSVNHAK.[H]			2.30302	1	5	6	A0A571BF46	A0A571BF46 [4845-4860]			Nebulin OS=Mus musculus OX=10090 GN=Neb PE=1 SV=1	E9Q1W3; A0A571BF58; A0A571BF46; A2AQB2; A2AQA9	0	1711.82	16	100	29.39	3	108.9	123.9	67.2	2.74428e+06	3.42968e+06	709199	3.01355e+06	3.42968e+06	1.85943e+06	Det	Det	Det	1	1	1		High	High	High	High	High	High	High	High	High	3	3	0.6235	0.6823	0	0	1	1	1	1	1	1	-1.04	-1.04	-0.00059	-0.00059	39.3581	39.3581	0.000187126	0.000110078	2.04066e-07	4.75839e-08	2.30172	2.30302	3.84	318.18	318.18	7.99467e-06	0.000420698	39.78
FALSE		High	Unambiguous	VLDAVRGSPAVDVAVK	[K].VLDAVRGSPAVDVAVK.[V]			2.60837	1	1	6	P07309	P07309 [36-51]			Transthyretin OS=Mus musculus OX=10090 GN=Ttr PE=1 SV=1	P07309	1	1595.91	16	100	35.9	3	58.8	124.4	116.9	5.63989e+06	13103888	4696292	6.19328e+06	13103888	1.23131e+07	Det	Det	Det	1	1	1		High	High	High	High	High	High	High	High	High	3	3	0.7633	0.5265	0	0	1	1	1	1	1	1	0.95	0.95	0.00051	0.00051	39.073	39.073	0.000187126	0.000110078	4.92542e-08	5.58171e-09	2.52373	2.60837	3.59	342.97	342.97	1.65781e-06	0.000420698	39.77
FALSE		High	Unambiguous	LFAVAPNRNLNEQGLR	[R].LFAVAPNRNLNEQGLR.[D]			1.88026	1	2	4	Q02788	Q02788 [202-217]			Collagen alpha-2(VI) chain OS=Mus musculus OX=10090 GN=Col6a2 PE=1 SV=3	Q02788; D3Z7D5	1	1811.99	16	100	84.55	3	141.2	156	2.7	3.76568e+06	4569374		4.13517e+06	4569374	80499.8	Det	Det	Imp	1	1			High	High	n/a	High	High	n/a	High	High	High	3	3	0.6974	0.6333	0	0	1	1	1	1	1	1	-0.72	-0.72	-0.00043	-0.00043	39.394	39.394	0.000187126	0.000110078	4.12633e-06	9.248e-07	1.83212	1.88026	3.3	321.95	321.95	7.05953e-05	0.000420698	39.8
FALSE		High	Unambiguous	KERVEAVNMAEGIIHDTETK	[K].KERVEAVNMAEGIIHDTETK.[M]			5.29334	1	1	14	P38647	P38647 [576-595]			Stress-70 protein, mitochondrial OS=Mus musculus OX=10090 GN=Hspa9 PE=1 SV=3	P38647	2	2270.14	20	100	47.09	3	114.7	138	47.3	1.90576e+07	2.51676e+07	3.29181e+06	2.09276e+07	2.51676e+07	8.63072e+06	Det	Det	Det	3	4	3		High	High	High	High	High	High	High	High	High	3	3	0.8417	0.7633	0	0	1	1	1	1	1	1	-1.48	-1.48	-0.00112	-0.00112	39.4554	39.4554	0.000187126	0.000110078	9.79824e-16	6.30512e-16	5.29334	5.27775	8.28	727.45	727.45	1.62778e-12	0.000420698	40.21
FALSE		High	Unambiguous	LSTDDLNSLIAHAHRR	[K].LSTDDLNSLIAHAHRR.[I]			1.58908	1	7	4	E9Q800	E9Q800 [317-332]			MICOS complex subunit MIC60 OS=Mus musculus OX=10090 GN=Immt PE=1 SV=1	Q8CAQ8-5; Q8CAQ8; E9QAY6; Q8CAQ8-2; A0A0U1RP81; E9Q800; Q8CAQ8-3	1	1818.96	16	100	86.67	3	127.8	169.4	2.9	3.81766e+06	5558852		4.19225e+06	5558852	93673.8	Det	Det	Imp	1	1			High	High	n/a	High	High	n/a	High	High	High	4	4	0.667	0.5256	0	0	1	1	1	1	1	1	0.4	-0.61	0.00018	-0.00028	38.9576	39.168	0.000187126	0.000111185	1.95591e-05	7.94606e-06	1.58908	1.57378	3.9	250.59	250.59	0.00031657	0.000420698	39.59
FALSE		High	Unambiguous	GYTTIHDTPMLLHVR	[R].GYTTIHDTPMLLHVR.[K]			3.23869	2	6	9	G3UWS1; A0A571BF46	G3UWS1 [276-290]; A0A571BF46 [6211-6225]			Nebulin (Fragment) OS=Mus musculus OX=10090 GN=Neb PE=1 SV=1 Nebulin OS=Mus musculus OX=10090 GN=Neb PE=1 SV=1	E9Q1W3; A0A571BF58; G3UWS1; A0A571BF46; A2AQB2; A2AQA9	0	1753.91	15	100	80.62	3	90	185.1	24.8	3.88257e+06	8768433	448453	4.26353e+06	8768433	1.17579e+06	Det	Det	Det	2	1	1	Shared	High	High	High	High	High	High	High	High	High	3	3	0.8722	0.7952	0	0	1	1	1	1	1	1	0.38	0.38	0.00022	0.00022	38.9286	38.9286	0.000187126	0.000110078	1.02913e-09	6.69177e-11	3.1279	3.23869	5.37	466.15	466.15	6.44339e-08	0.000420698	39.65
FALSE		High	Unambiguous	GYTTIHDTPMLLHVR	[R].GYTTIHDTPMLLHVR.[K]	1xOxidation [M10]	1xOxidation [M10]	1.12826	2	6	2	G3UWS1; A0A571BF46	G3UWS1 [276-290]; A0A571BF46 [6211-6225]			Nebulin (Fragment) OS=Mus musculus OX=10090 GN=Neb PE=1 SV=1 Nebulin OS=Mus musculus OX=10090 GN=Neb PE=1 SV=1	E9Q1W3; A0A571BF58; G3UWS1; A0A571BF46; A2AQB2; A2AQA9	0	1769.9	15	100	47.03	3	45.7	126.8	127.5			85785.4	80636.4	223783	224919	Imp	Imp	Det			1	Shared	n/a	n/a	High	n/a	n/a	High	High	High	High	2	2	0.8144	0.5207	0	0	1	1	1	1	1	1	-1.24	-1.24	-0.0011	-0.0011	35.7796	35.7796	0.000198383	0.000195281	0.000373635	0.00208527	1.12826	0.776498	1.69	263.28	263.28	0.00346087	0.000420698	36.55
FALSE		High	Unambiguous	TRYHTPLDMFSVTAAKK	[K].TRYHTPLDMFSVTAAKK.[S]			1.00389	1	4	4	A0A571BF46	A0A571BF46 [1618-1634]			Nebulin OS=Mus musculus OX=10090 GN=Neb PE=1 SV=1	E9Q1W3; A0A571BF58; A0A571BF46; A2AQA9	2	1966.02	17	100	50.44	3	130.8	127.5	41.8	2.25213e+06	2.41079e+06	301433	2.47311e+06	2.41079e+06	790322	Det	Det	Det	1	1	2		High	Peak Found	High	High	Peak Found	High	High	High	High	4	4	0.5605	0.3276	0	0	1	1	1	1	1	1	3.37	3.37	0.00166	0.00166	38.9098	38.9098	0.000221347	0.000139063	0.00156678	0.000431548	0.904309	1.00389	2.93	163.84	163.84	0.00663487	0.000420698	39.42
FALSE		High	Unambiguous	EGLELPEDEEEK	[K].EGLELPEDEEEK.[K]			1.61905	2	2	5	P07901; P11499	P07901 [548-559]; P11499 [539-550]			Heat shock protein HSP 90-alpha OS=Mus musculus OX=10090 GN=Hsp90aa1 PE=1 SV=4 Heat shock protein HSP 90-beta OS=Mus musculus OX=10090 GN=Hsp90ab1 PE=1 SV=3	P07901; P11499	0	1416.64	12	100	85.14	3	8.7	177.2	114.1		2.75476e+06	676849	134809	2.75476e+06	1.77461e+06	Imp	Det	Det		1	1	Shared	High	High	High	High	High	High	High	High	High	2	2	0.5438	0.6758	0	0	1	1	1	1	1	1	1.39	1.39	0.00099	0.00099	38.6537	38.6537	0.000187126	0.000111185	1.61443e-05	2.62623e-05	1.61905	1.40352	2.93	269.65	269.65	0.000271225	0.000420698	39.18
FALSE		High	Unambiguous	YNALKIPVPEDK	[K].YNALKIPVPEDK.[Y]			2.5318	1	2	8	Q9DCX2	Q9DCX2 [74-85]			ATP synthase subunit d, mitochondrial OS=Mus musculus OX=10090 GN=Atp5pd PE=1 SV=3	Q9DCX2; B1ASE2	1	1386.76	12	100	11.64	3	95.5	91.3	113.2	4.41559e+06	4.63174e+06	2191569	4.84886e+06	4.63174e+06	5.74603e+06	Det	Det	Det	2	2	1		High	High	High	High	High	High	High	High	High	2	2	0.8238	0.7531	0	0	1	1	1	1	1	1	1.45	1.45	0.00101	0.00101	38.4145	38.4145	0.000187126	0.000110078	4.67729e-08	2.51453e-08	2.5318	2.3939	4.09	408.54	408.54	2.45964e-06	0.000420698	39.54
FALSE		High	Unambiguous	VDLSTSTDWK	[K].VDLSTSTDWK.[E]			1.17014	1	1	2	Q922B1	Q922B1 [85-94]			ADP-ribose glycohydrolase MACROD1 OS=Mus musculus OX=10090 GN=Macrod1 PE=1 SV=2	Q922B1	0	1151.56	10	100	86.08	3	131.1	166.2	2.7	6449666	8984316		7.08251e+06	8984316	146077	Det	Det	Imp	1	1			High	Peak Found	n/a	High	Peak Found	n/a	High	High	High	2	2	0.6438	0.5172	0	0	1	1	1	1	1	1	-0.43	-0.43	-0.00025	-0.00025	38.885	38.885	0.000198383	0.000111185	0.000285771	0.000197119	1.17014	1.11627	2.61	227.25	227.25	0.0027809	0.000420698	39.41
FALSE		High	Unambiguous	IQLEAKIKELTER	[K].IQLEAKIKELTER.[A]			2.83036	1	1	12	Q5SX39	Q5SX39 [917-929]			Myosin-4 OS=Mus musculus OX=10090 GN=Myh4 PE=1 SV=1	Q5SX39	2	1570.92	13	100	89.27	3	31.7	201	67.2	5844873	40651118	5185472	6.41838e+06	40651118	1.35957e+07	Det	Det	Det	1	2	1		High	High	High	High	High	High	High	High	High	2	3	1	0.6026	0	0	1	1	1	1	1	1	-3.39	-2.23	-0.00266	-0.00117	39.1092	38.8209	0.000187126	0.000110078	6.91524e-09	2.44483e-09	2.83036	2.72599	3.07	437.2	437.2	5.28205e-07	0.000420698	39.51
FALSE		High	Unambiguous	TRPPEGYDTVTLYPKA	[R].TRPPEGYDTVTLYPKA.[-]			1.72619	1	2	7	A0A1B0GSX6	A0A1B0GSX6 [349-364]			PDZ and LIM domain 3 OS=Mus musculus OX=10090 GN=Pdlim3 PE=1 SV=1	A0A1B0GSX6; O70209	1	1807.92	16	100	129.06	3	5.9	47	247.1		221104	443468	27709.7	221104	1.16272e+06	Imp	Det	Det		1	1		High	High	High	High	High	High	High	High	High	2	2	1	0.7	0	0	1	1	1	1	1	1	-1.06	-1.06	-0.00096	-0.00096	38.8671	38.8671	0.000187126	0.000111185	8.13024e-06	5.32985e-06	1.72619	1.63068	2.8	373.39	373.39	0.000156133	0.000420698	39.32
FALSE		High	Unambiguous	VNAYNISENMYK	[K].VNAYNISENMYK.[A]			2.26054	1	4	10	A0A571BF46	A0A571BF46 [1037-1048]			Nebulin OS=Mus musculus OX=10090 GN=Neb PE=1 SV=1	E9Q1W3; A0A571BF58; A0A571BF46; A2AQA9	0	1445.67	12	100	41.55	3	98.4	142.3	59.3	12284572	19507252	3098447	1.34899e+07	19507252	8.12375e+06	Det	Det	Det	1	1	1		High	High	High	High	High	High	High	High	High	2	2	1	0.7661	0	0	1	1	1	1	1	1	1.6	1.6	0.00116	0.00116	38.8319	38.8319	0.000187126	0.000110078	4.20173e-07	6.41139e-08	2.18892	2.26054	3.72	312.06	312.06	9.95076e-06	0.000420698	39.5
FALSE		High	Unambiguous	VNAYNISENMYK	[K].VNAYNISENMYK.[A]	1xOxidation [M10]	1xOxidation [M10]	2.4867	1	4	5	A0A571BF46	A0A571BF46 [1037-1048]			Nebulin OS=Mus musculus OX=10090 GN=Neb PE=1 SV=1	E9Q1W3; A0A571BF58; A0A571BF46; A2AQA9	0	1461.67	12	100	124.29	3	3.3	240.2	56.5		841995		11559.3	841995	198129	Imp	Det	Imp		1			n/a	High	n/a	n/a	High	n/a	High	High	High	2	2	1	0.7098	0	0	1	1	1	1	1	1	-4.12	-4.12	-0.00301	-0.00301	32.5299	32.5299	0.000187126	0.000110078	6.24328e-08	9.18698e-07	2.4867	1.8812	3.17	499.43	499.43	3.10305e-06	0.000420698	32.99
FALSE		High	Unambiguous	ASGADSKGDDLSTAILKQK	[M].ASGADSKGDDLSTAILKQK.[N]	1xAcetyl [K7(100)]	1xAcetyl [K7(100); K17(0); K19(0)]	1.38957	1	1	4	Q01853	Q01853 [2-20]	Q01853 1xAcetyl [K8(100); K18(0); K20(0)]	Q01853 1xAcetyl [K8(100)]	Transitional endoplasmic reticulum ATPase OS=Mus musculus OX=10090 GN=Vcp PE=1 SV=4	Q01853	2	1947	19	100	31.89	3	85.9	136.5	77.6	1.2998e+06	2269468	492140	1.42733e+06	2269468	1.29033e+06	Det	Det	Det	1	1	2		High	High	High	High	High	High	High	High	n/a	2		0.8185		0		1		1		1		1.73		0.00169		38.4613		0.000198383		7.01446e-05		1.38957			260.13	260.13	0.000888128	0.000420698	39.41
FALSE		High	Unambiguous	VSHVSTGGGASLELLEGK	[K].VSHVSTGGGASLELLEGK.[IV]			5.343	1	2	45	P09411	P09411 [389-406]			Phosphoglycerate kinase 1 OS=Mus musculus OX=10090 GN=Pgk1 PE=1 SV=4	P09041; P09411	0	1740.91	18	100	6.57	3	94.1	107.1	98.9	8.11598e+07	1.01433e+08	3.57212e+07	8.91233e+07	1.01433e+08	9.36566e+07	Det	Det	Det	3	3	7		High	High	High	High	High	High	High	High	High	2	2	0.7941	0.8192	0	0	1	1	1	1	1	1	0.38	-0.36	0.00033	-0.00031	38.6216	38.262	0.000187126	0.000110078	7.12964e-16	6.30512e-16	5.343	5.18767	6.03	694.32	694.32	1.26031e-12	0.000420698	38.76
FALSE		High	Unambiguous	GGVSLPALK	[R].GGVSLPALK.[K]			1.06062	1	1	2	P43276	P43276 [55-63]			Histone H1.5 OS=Mus musculus OX=10090 GN=H1-5 PE=1 SV=2	P43276	0	841.514	9	100	78.13	3	144.2	146	9.8	2.6364e+06	2932167		2.89509e+06	2932167	196668	Det	Det	Imp	1	1			High	Peak Found	n/a	High	Peak Found	n/a	High	High	High	2	2	0.567	0.5305	0	0	1	1	1	1	1	1	0.35	0.35	0.00015	0.00015	38.7234	38.7234	0.000221347	0.000139063	0.00114321	0.000290762	0.953573	1.06062	2.13	208.4	208.4	0.00492981	0.000420698	39.48
FALSE		High	Unambiguous	QEDFELLCPDGTRKPVK	[K].QEDFELLCPDGTRKPVK.[D]			1.44511	1	3	2	Q921I1	Q921I1 [576-592]			Serotransferrin OS=Mus musculus OX=10090 GN=Tf PE=1 SV=1	F7CJN9; F7BAE9; Q921I1	1	1975	17	100	114.48	3	61.6	228.7	9.7	1.05596e+06	4308499		1.15957e+06	4308499	182457	Det	Det	Imp	1	1			High	Peak Found	n/a	High	Peak Found	n/a	High	High	High	4	4	0.5794	0.5433	0	0	1	1	1	1	1	1	-0.9	-0.9	-0.00044	-0.00044	38.7191	38.7191	0.000198383	0.000111185	0.000296933	1.96103e-05	1.16415	1.44511	4.16	225.06	225.06	0.0006661	0.000420698	39.38
FALSE		High	Unambiguous	QTALAELVK	[K].QTALAELVK.[H]			1.21653	1	1	12	P07724	P07724 [550-558]			Albumin OS=Mus musculus OX=10090 GN=Alb PE=1 SV=3	P07724	0	972.572	9	100	80.47	3	114.2	172.4	13.4	107251184	177866672	5.26454e+06	1.17775e+08	177866672	1.3803e+07	Det	Det	Det	1	1	1		High	High	Peak Found	High	High	Peak Found	High	High	High	2	2	0.5703	0.4414	0	0	1	1	1	1	1	1	0.3	1.11	0.00015	0.00054	37.5187	38.4448	0.000198383	0.000111185	0.000269385	9.76323e-05	1.17936	1.21653	2.9	201.4	201.4	0.00218321	0.000420698	38.53
FALSE		High	Unambiguous	QLEDELVSLQKK	[K].QLEDELVSLQKK.[L]			2.41842	1	8	10	P58771	P58771 [38-49]			Tropomyosin alpha-1 chain OS=Mus musculus OX=10090 GN=Tpm1 PE=1 SV=1	Q8BSH3; E9Q452; S4R2U0; E9Q454; E9Q450; P58771-2; Q8BP43; P58771	1	1429.79	12	100	34.34	3	139.5	76.8	83.7	2.8621e+07	17308745	7.19897e+06	3.14293e+07	17308745	1.88748e+07	Det	Det	Det	2	2	1		High	High	Peak Found	High	High	Peak Found	High	High	High	2	2	0.7896	0.6735	0	0	1	1	1	1	1	1	-0.01	-0.01	-1e-05	-1e-05	38.7018	38.7018	0.000187126	0.000110078	7.36252e-07	2.11702e-08	2.10132	2.41842	3.92	360.4	360.4	4.41139e-06	0.000420698	39.32
FALSE		High	Unambiguous	ILGPLSYSK	[K].ILGPLSYSK.[I]			1.12306	1	1	6	P51885	P51885 [297-305]			Lumican OS=Mus musculus OX=10090 GN=Lum PE=1 SV=2	P51885	0	977.567	9	100	98.8	3	94.8	201.3	3.9	5.32845e+06	12432608	92424.8	5.85128e+06	12432608	242326	Det	Det	Det	1	1	1		High	High	Peak Found	High	High	Peak Found	High	High	High	2	2	0.4887	0.5064	0	0	1	1	1	1	1	1	0.68	-1.68	0.00033	-0.00082	38.6973	39.2375	0.000198383	0.000111185	0.00038629	0.000260433	1.12306	1.07641	2.35	208.86	208.86	0.00355622	0.000420698	39.36
FALSE		High	Unambiguous	QISVRGLAGVENVSELKK	[K].QISVRGLAGVENVSELKK.[N]			4.07633	1	2	16	Q9WUB3	Q9WUB3 [13-30]			Glycogen phosphorylase, muscle form OS=Mus musculus OX=10090 GN=Pygm PE=1 SV=3	E9PUM3; Q9WUB3	2	1927.1	18	100	16.98	3	114.6	104	81.4	32292829	3.21871e+07	9.60345e+06	3.54614e+07	3.21871e+07	2.51791e+07	Det	Det	Det	2	2	2		High	High	High	High	High	High	High	High	High	2	2	0.7238	0.7104	0	0	1	1	1	1	1	1	0.66	0.66	0.00063	0.00063	38.4504	38.4504	0.000187126	0.000110078	4.30814e-12	1.87235e-13	3.98316	4.07633	5.11	577.94	577.94	8.60593e-10	0.000420698	39.41
FALSE		High	Unambiguous	REFPTVPLVK	[K].REFPTVPLVK.[L]			1.10304	1	2	4	Q91ZJ5	Q91ZJ5 [422-431]			UTP--glucose-1-phosphate uridylyltransferase OS=Mus musculus OX=10090 GN=Ugp2 PE=1 SV=3	Q91ZJ5-2; Q91ZJ5	1	1185.7	10	100	125.72	3	54.3	242.2	3.5	743076	3.63985e+06		815988	3.63985e+06	52999.6	Det	Det	Imp	1	1			High	High	n/a	High	High	n/a	High	High	High	3	3	0.7126	0.6573	0	0	1	1	1	1	1	1	1.04	1.04	0.00041	0.00041	38.7804	38.7804	0.000221347	0.000111185	0.000841034	0.000216222	1.00154	1.10304	3.21	242.04	242.04	0.00394862	0.000420698	39.26
FALSE		High	Unambiguous	TINEVENQVLTR	[R].TINEVENQVLTR.[D]			2.17166	1	1	8	O88990	O88990 [740-751]			Alpha-actinin-3 OS=Mus musculus OX=10090 GN=Actn3 PE=2 SV=1	O88990	0	1415.75	12	100	37.27	3	141.7	69.9	88.4	2.8857e+06	1563632	754014	3.16885e+06	1563632	1.97693e+06	Det	Det	Det	1	1	1		High	High	High	High	High	High	High	High	High	2	2	0.6707	0.608	0	0	1	1	1	1	1	1	1.62	1.62	0.00115	0.00115	38.6031	38.6031	0.000187126	0.000110078	4.69287e-07	8.82916e-07	2.17166	1.88686	2.5	313.48	313.48	1.57304e-05	0.000420698	39.19
FALSE		High	Unambiguous	QLSDAVYHYDYVHSVR	[K].QLSDAVYHYDYVHSVR.[G]			3.42206	1	5	12	A0A571BF46	A0A571BF46 [5632-5647]			Nebulin OS=Mus musculus OX=10090 GN=Neb PE=1 SV=1	E9Q1W3; A0A571BF58; A0A571BF46; A2AQB2; A2AQA9	0	1951.93	16	100	50.51	3	80.4	157.4	62.3	3.28882e+06	7073209	1.06723e+06	3.61152e+06	7073209	2.79816e+06	Det	Det	Det	1	1	1		High	High	High	High	High	High	High	High	High	2	2	0.7695	0.6749	0	0	1	1	1	1	1	1	-0.01	-0.01	-1e-05	-1e-05	37.8128	37.8128	0.000187126	0.000110078	6.87821e-10	1.84758e-11	3.19083	3.42206	4.46	427.24	427.24	2.50497e-08	0.000420698	38.78
FALSE		High	Unambiguous	FGELALTK	[K].FGELALTK.[E]			1.02288	1	1	4	Q8BMS1	Q8BMS1 [327-334]			Trifunctional enzyme subunit alpha, mitochondrial OS=Mus musculus OX=10090 GN=Hadha PE=1 SV=1	Q8BMS1	0	878.498	8	100	77.41	3	140.7	148.6	10.7	6611786	7670865	211287	7.26054e+06	7670865	553970	Det	Det	Det	1	1	1		High	Peak Found	High	High	Peak Found	High	High	High	High	2	2	0.5179	0.3333	0	0	1	1	1	1	1	1	-1.36	-1.36	-0.0006	-0.0006	38.1868	38.1868	0.000221347	0.000139063	0.000847734	0.000378155	1.0003	1.02288	0.93	167.21	167.21	0.00600677	0.000420698	39
FALSE		High	Unambiguous	LAEQELIETSER	[K].LAEQELIETSER.[V]			2.39212	2	2	7	Q02566; Q91Z83	Q02566 [1703-1714]; Q91Z83 [1701-1712]			Myosin-6 OS=Mus musculus OX=10090 GN=Myh6 PE=1 SV=2 Myosin-7 OS=Mus musculus OX=10090 GN=Myh7 PE=2 SV=1	Q02566; Q91Z83	0	1417.72	12	100	89.4	3	201.1	67.5	31.4	9074541	3.3455e+06	593102	9.96494e+06	3.3455e+06	1.55504e+06	Det	Det	Det	1	1	1	Shared	High	High	Peak Found	High	High	Peak Found	High	High	High	2	2	0.6985	0.6098	0	0	1	1	1	1	1	1	2.63	2.63	0.00187	0.00187	37.4861	37.4861	0.000187126	0.000110078	1.15225e-07	2.54618e-08	2.39099	2.39212	3.28	358	358	5.05156e-06	0.000420698	37.8
FALSE		High	Unambiguous	AETVQAALEEAQR	[K].AETVQAALEEAQR.[A]			2.26076	1	1	4	Q61292	Q61292 [1605-1617]			Laminin subunit beta-2 OS=Mus musculus OX=10090 GN=Lamb2 PE=1 SV=2	Q61292	0	1415.71	13																			No Quan Values	High	High	n/a	High	High	n/a	High	High	High	2	2	0.6867	0.6892	0	0	1	1	1	1	1	1	-0.34	-0.34	-0.00024	-0.00024	38.2719	38.2719	0.000187126	0.000110078	4.65721e-07	6.40125e-08	2.17285	2.26076	3.25	263.92	263.92	9.93949e-06	0.000420698
FALSE		High	Unambiguous	VEGEIKVPEVDIKGPK	[K].VEGEIKVPEVDIKGPK.[V]			2.61756	1	1	6	E9Q616	E9Q616 [2590-2605]; [2844-2859]; [3296-3311]; [3424-3439]; [3806-3821]; [4524-4539]			AHNAK nucleoprotein (desmoyokin) OS=Mus musculus OX=10090 GN=Ahnak PE=1 SV=1	E9Q616	2	1736.98	16	100	42.39	3	132.5	115.5	52	12554094	12017873	2.06551e+06	1.37859e+07	12017873	5.41552e+06	Det	Det	Det	2	2	1		High	High	High	High	High	High	High	High	High	4	3	0.8415	0.7515	0	0	1	1	1	1	1	1	1.42	-1.61	0.00062	-0.00093	38.1579	37.7217	0.000187126	0.000110078	2.70117e-08	5.27928e-08	2.61756	2.28822	3.42	406.24	406.24	1.58114e-06	0.000420698	38.97
FALSE		High	Unambiguous	IGPLGLSPK	[K].IGPLGLSPK.[K]			1.35478	1	1	6	P35979	P35979 [32-40]			Large ribosomal subunit protein uL11 OS=Mus musculus OX=10090 GN=Rpl12 PE=1 SV=2	P35979	0	881.545	9	100	43.24	3	119.3	130.2	50.5	1.47125e+06	1.76246e+06	260557	1.61561e+06	1.76246e+06	683149	Det	Det	Det	1	1	1		High	High	High	High	High	High	High	High	High	2	2	0.479	0.3713	0	0	1	1	1	1	1	1	-0.11	-0.11	-5e-05	-5e-05	38.1942	38.1942	0.000198383	0.000111185	0.000106452	3.69834e-05	1.3244	1.35478	2.37	216.68	216.68	0.00106375	0.000420698	38.87
FALSE		High	Unambiguous	ALDFIASK	[K].ALDFIASK.[G]			1.00766	3	8	4	A0A1L1SV25; O88990; Q7TPR4	A0A1L1SV25 [116-123]; O88990 [109-116]; Q7TPR4 [96-103]			Actinin alpha 4 OS=Mus musculus OX=10090 GN=Actn4 PE=1 SV=1 Alpha-actinin-3 OS=Mus musculus OX=10090 GN=Actn3 PE=2 SV=1 Alpha-actinin-1 OS=Mus musculus OX=10090 GN=Actn1 PE=1 SV=1	A0A1L1SV25; O88990; P57780; A1BN54; D3Z761; D3Z0L8; Q7TPR4; E9Q2W9	0	864.483	8	100	86.67	3	126.4	170.4	3.2	8564680	12685997		9.40505e+06	12685997	238999	Det	Det	Imp	1	1		Shared	High	High	n/a	High	High	n/a	High	High	High	2	2	0.556	0.5333	0	0	1	1	1	1	1	1	-0.16	0.58	-7e-05	0.00025	38.1664	38.2654	0.000221347	0.000139063	0.000954654	0.000420376	0.981738	1.00766	2.55	225.97	225.97	0.00650515	0.000420698	38.93
FALSE		High	Unambiguous	RQASGGPVDIGPEYQQDLDR	[K].RQASGGPVDIGPEYQQDLDR.[E]			5.11822	1	2	16	P97450	P97450 [54-73]			ATP synthase-coupling factor 6, mitochondrial OS=Mus musculus OX=10090 GN=Atp5pf PE=1 SV=1	P97450; E9QAD6	1	2201.06	20	100	45.49	3	130	122.4	47.7	9.39835e+06	9.71996e+06	1.4435e+06	1.03205e+07	9.71996e+06	3.78469e+06	Det	Det	Det	3	2	2		High	High	High	High	High	High	High	High	High	3	3	0.821	0.7968	0	0	1	1	1	1	1	1	-0.45	-0.45	-0.00033	-0.00033	37.6433	37.6433	0.000187126	0.000110078	3.00682e-15	9.35627e-16	5.11822	4.83894	6.79	616.02	616.02	4.0128e-12	0.000420698	38.21
FALSE		High	Unambiguous	GTFASLSELHCDK	[K].GTFASLSELHCDK.[L]			2.44199	1	4	34	A8DUK4	A8DUK4 [84-96]			Beta-globin OS=Mus musculus OX=10090 GN=Hbb-bs PE=1 SV=1	P02088; E9Q223; A8DUK4; P02089	0	1407.66	13	100	53.82	3	39.5	142.5	118	1.87652e+07	74378875	2.35006e+07	2.06065e+07	74378875	6.16157e+07	Det	Det	Det	2	2	4		High	High	High	High	High	High	High	High	High	3	3	1	0.7396	0	0	1	1	1	1	1	1	0.8	0.8	0.00038	0.00038	38.12	38.12	0.000187126	0.000110078	8.31235e-08	3.05894e-08	2.44199	2.36598	2.88	287.18	287.18	3.90691e-06	0.000420698	38.21
FALSE		High	Unambiguous	GTFASLSELHCDK	[K].GTFASLSELHCDK.[L]	1xCarbamidomethyl [C11]	1xCarbamidomethyl [C11]	1.99213	1	4	2	A8DUK4	A8DUK4 [84-96]			Beta-globin OS=Mus musculus OX=10090 GN=Hbb-bs PE=1 SV=1	P02088; E9Q223; A8DUK4; P02089	0	1464.68	13	100	153.3	3	5.4	17.8	276.9			1.19341e+06	60714	200664	3.12898e+06	Imp	Imp	Det			1		n/a	n/a	High	n/a	n/a	High	High	High	High	2	2	0.8159	0.6859	0	0	1	1	1	1	1	1	-0.48	-0.48	-0.00035	-0.00035	32.3665	32.3665	0.000187126	0.000110078	1.48133e-06	1.43832e-06	1.99213	1.81733	3.12	299.69	299.69	3.96698e-05	0.000420698	33.05
FALSE		High	Unambiguous	ITLDNAYMEK	[K].ITLDNAYMEK.[C]			1.56988	1	7	8	P52480-2	P52480-2 [142-151]			Isoform M1 of Pyruvate kinase PKM OS=Mus musculus OX=10090 GN=Pkm	P52480; A0A1L1SU37; A0A1L1SSN6; A0A1L1SUV0; A0A1L1SQV8; P52480-2; A0A1L1STV8	0	1197.58	10	100	89.89	3	96.5	191.6	11.9	12248520	26696136	632542	1.34504e+07	26696136	1.65845e+06	Det	Det	Det	1	1	1		High	High	Peak Found	High	High	Peak Found	High	High	High	2	2	0.6764	0.6537	0	0	1	1	1	1	1	1	0.81	0.81	0.00048	0.00048	37.6162	37.6162	0.000187126	0.000111185	2.21177e-05	1.06245e-05	1.56988	1.5324	2.57	235.7	235.7	0.000349543	0.000420698	38.5
FALSE		High	Unambiguous	ATGLQEGTEYEFR	[K].ATGLQEGTEYEFR.[V]			2.10964	2	6	6	E9Q8K5; A0A5K1VVQ9	E9Q8K5 [19592-19604]; A0A5K1VVQ9 [21463-21475]			Titin OS=Mus musculus OX=10090 GN=Ttn PE=1 SV=1 Titin OS=Mus musculus OX=10090 GN=Ttn PE=1 SV=1	E9Q8K5; A2ASS6; A0A5K1VVQ9; A0A5K1VVQ1; A2ASS6-2; E9Q8N1	0	1500.7	13	100	63.17	3	140	132.9	27.2	613061	639180		673215	639180	130693	Det	Det	Imp	1	1		Shared	High	High	n/a	High	High	n/a	High	High	High	2	2	0.7871	0.616	0	0	1	1	1	1	1	1	-0.64	-1.99	-0.00048	-0.00149	38.1645	38.0687	0.000187126	0.000110078	6.98038e-07	2.37355e-07	2.10964	2.07404	2.37	341.02	341.02	2.1653e-05	0.000420698	38.88
FALSE		High	Unambiguous	SAGVSVPGPMGPSGPR	[K].SAGVSVPGPMGPSGPR.[G]			1.84377	1	2	3	P11087	P11087 [161-176]			Collagen alpha-1(I) chain OS=Mus musculus OX=10090 GN=Col1a1 PE=1 SV=4	P11087-2; P11087	0	1452.73	16	100	46.79	3	56.8	149.7	93.4	623506	1.80345e+06	429224	684685	1.80345e+06	1.12537e+06	Det	Det	Det	1	1	1		High	High	Peak Found	High	High	Peak Found	High	High	High	2	2	0.7213	0.6216	0	0	1	1	1	1	1	1	-0.07	-0.07	-5e-05	-5e-05	38.0604	38.0604	0.000187126	0.000111185	3.82972e-06	4.44619e-06	1.84377	1.65651	2.59	290.11	290.11	8.51964e-05	0.000420698	38.48
FALSE		High	Selected	PFLDIQK	[M].PFLDIQK.[K]			0.938229	1	2	2	Q99LY9	Q99LY9 [2-8]			NADH dehydrogenase [ubiquinone] iron-sulfur protein 5 OS=Mus musculus OX=10090 GN=Ndufs5 PE=1 SV=3	B1ARW4; Q99LY9	0	860.488	7	100	69.39	3	152.5	126.2	21.3	3.26652e+06	2968630	191372	3.58703e+06	2968630	501755	Det	Det	Det	1	1	1		High	Peak Found	High	High	Peak Found	High	High	High	n/a	2		0.4882		0		1		1		1		-1.51		-0.00065		37.8171		0.000221347		0.00126115		0.938229			203.5	203.5	0.0093578	0.000420698	38.75
FALSE		High	Unambiguous	DHLVNAYNHLFESK	[K].DHLVNAYNHLFESK.[RGV]			3.43969	1	4	14	Q62446	Q62446 [57-70]			Peptidyl-prolyl cis-trans isomerase FKBP3 OS=Mus musculus OX=10090 GN=Fkbp3 PE=1 SV=2	Q62446; A0A1Y7VLK0; A0A1Y7VP01; A0A1Y7VMJ9	0	1686.82	14	100	33.62	3	87.4	138.1	74.5	8.44432e+06	1.46596e+07	3.01767e+06	9.27289e+06	1.46596e+07	7.91196e+06	Det	Det	Det	3	3	1		High	High	High	High	High	High	High	High	High	2	2	0.8106	0.8048	0	0	1	1	1	1	1	1	-2.11	2.3	-0.00178	0.00194	38.3777	38.8017	0.000187126	0.000110078	3.9454e-10	1.63255e-11	3.27764	3.43969	4.15	451.15	451.15	2.28746e-08	0.000420698	39.06
FALSE		High	Unambiguous	LIASVADDEAAVPNNK	[K].LIASVADDEAAVPNNK.[I]			3.2177	1	3	6	A0A6I8MX27	A0A6I8MX27 [8-23]			L-lactate dehydrogenase OS=Mus musculus OX=10090 GN=Ldhb PE=1 SV=1	A0A6I8MX27; D3Z7F0; P16125	0	1626.83	16	100	28.6	3	111.7	120.9	67.4	1.53101e+06	1.81973e+06	387009	1.68124e+06	1.81973e+06	1.01469e+06	Det	Det	Det	1	1	1		High	High	High	High	High	High	High	High	High	2	2	0.7142	0.7308	0	0	1	1	1	1	1	1	-0.83	-0.83	-0.00067	-0.00067	37.8815	37.8815	0.000187126	0.000110078	5.79118e-10	1.07578e-09	3.2177	2.84296	3.38	392.8	392.8	7.1793e-08	0.000420698	38.56
FALSE		High	Unambiguous	GAAPVDSPVVYADR	[K].GAAPVDSPVVYADR.[A]			2.16082	1	1	4	Q8VEE1	Q8VEE1 [248-261]			LIM and cysteine-rich domains protein 1 OS=Mus musculus OX=10090 GN=Lmcd1 PE=1 SV=1	Q8VEE1	0	1416.71	14	100	23.99	3	95.5	125.9	78.6	609117	882511	210101	668884	882511	550859	Det	Det	Det	1	1	1		High	High	Peak Found	High	High	Peak Found	High	High	High	2	2	0.6778	0.7466	0	0	1	1	1	1	1	1	1.72	1.72	0.00122	0.00122	37.8539	37.8539	0.000187126	0.000110078	5.03007e-07	1.63422e-07	2.16082	2.12722	2.92	293	293	1.66339e-05	0.000420698	38.39
FALSE		High	Unambiguous	RGLQGSFEELCR	[K].RGLQGSFEELCR.[N]			1.27058	1	2	2	D3Z041	D3Z041 [616-627]			Long-chain-fatty-acid--CoA ligase OS=Mus musculus OX=10090 GN=Acsl1 PE=1 SV=1	D3Z041; P41216	1	1394.68	12	100	76.67	3	131.9	155.5	12.5	768858	995254		844299	995254	80157.5	Det	Det	Imp	1	1			High	Peak Found	n/a	High	Peak Found	n/a	High	High	High	3	3	0.7731	0.6569	0	0	1	1	1	1	1	1	2.55	2.55	0.00119	0.00119	37.8697	37.8697	0.000198383	0.000111185	0.000150234	0.000133867	1.27058	1.17153	3.76	281.17	281.17	0.00164759	0.000420698	38.91
FALSE		High	Unambiguous	EEEQQRLINELSTQK	[K].EEEQQRLINELSTQK.[A]			3.59923	1	1	34	Q5SX39	Q5SX39 [1267-1281]			Myosin-4 OS=Mus musculus OX=10090 GN=Myh4 PE=1 SV=1	Q5SX39	1	1844.93	15	100	64.03	3	171.4	80.9	47.7	562477124	291514760	65559864	6.17668e+08	291514760	1.7189e+08	Det	Det	Det	2	2	1		High	High	High	High	High	High	High	High	High	2	2	0.6893	0.5681	0	0	1	1	1	1	1	1	-1.07	-1.07	-0.00098	-0.00098	36.7628	36.7628	0.000187126	0.000110078	6.477e-10	5.3283e-12	3.20022	3.59923	4.33	476.2	476.2	1.00546e-08	0.000420698	37.78
FALSE		High	Unambiguous	ALELTGLK	[K].ALELTGLK.[V]			1.02544	1	1	2	P09405	P09405 [365-372]			Nucleolin OS=Mus musculus OX=10090 GN=Ncl PE=1 SV=2	P09405	0	844.514	8																			No Quan Values	High	n/a	n/a	High	n/a	n/a	High	High	High	2	2	0.2429	0.2304	0	0	1	1	1	1	1	1	2.24	2.24	0.00094	0.00094	37.817	37.817	0.000221347	0.000165717	0.000721708	0.000792926	1.02544	0.916258	2.04	195.11	195.11	0.00592678	0.000420698
FALSE		High	Unambiguous	RNDQDQDTITGLRVWR	[K].RNDQDQDTITGLRVWR.[T]			1.31623	2	6	6	F6X9B6; A0A571BF46	F6X9B6 [584-599]; A0A571BF46 [7304-7319]			Nebulin (Fragment) OS=Mus musculus OX=10090 GN=Neb PE=1 SV=1 Nebulin OS=Mus musculus OX=10090 GN=Neb PE=1 SV=1	E9Q1W3; A0A571BF58; F6X9B6; A0A571BF46; A2AQB2; A2AQA9	2	1972.99	16	100	54.5	3	64.8	162.8	72.4	1.50569e+06	4.15186e+06	704319	1.65343e+06	4.15186e+06	1.84664e+06	Det	Det	Det	1	1	1	Shared	High	High	High	High	High	High	High	High	High	4	4	0.7808	0.546	0	0	1	1	1	1	1	1	0.29	0.29	0.00014	0.00014	37.8072	37.8072	0.000198383	0.000111185	0.000112168	6.66616e-05	1.31623	1.27089	3.15	253.05	253.05	0.00129948	0.000420698	38.8
FALSE		High	Unambiguous	AQVAQPGGDTIFGK	[K].AQVAQPGGDTIFGK.[I]			2.45243	1	2	12	P70349	P70349 [8-21]			Adenosine 5'-monophosphoramidase HINT1 OS=Mus musculus OX=10090 GN=Hint1 PE=1 SV=3	P70349; B0R1E3	0	1388.72	14	100	32.05	3	126.2	109.6	64.3	23684998	22588812	5052114	2.6009e+07	22588812	1.3246e+07	Det	Det	Det	1	1	1		High	High	High	High	High	High	High	High	High	2	2	0.8107	0.6964	0	0	1	1	1	1	1	1	-1.1	-1.1	-0.00076	-0.00076	37.8435	37.8435	0.000187126	0.000110078	7.77504e-08	4.62446e-08	2.45243	2.30709	3.03	313.41	313.41	3.70231e-06	0.000420698	37.91
FALSE		High	Unambiguous	LSRVPAGLPDLK	[K].LSRVPAGLPDLK.[L]			2.22557	1	1	10	P28653	P28653 [290-301]			Biglycan OS=Mus musculus OX=10090 GN=Bgn PE=1 SV=1	P28653	1	1265.76	12	100	32.21	3	63	115.7	121.4	4.91355e+06	9.91645e+06	3.9672e+06	5.39567e+06	9.91645e+06	1.04015e+07	Det	Det	Det	2	2	2		High	High	High	High	High	High	High	High	High	3	3	0.6891	0.5513	0	0	1	1	1	1	1	1	-1.22	-1.22	-0.00052	-0.00052	37.606	37.606	0.000187126	0.000110078	3.32291e-07	9.23438e-08	2.22557	2.20855	3.41	311.73	311.73	1.19154e-05	0.000420698	38.06
FALSE		High	Unambiguous	TLEDQLSEVK	[R].TLEDQLSEVK.[T]			1.17869	1	1	7	Q5SX39	Q5SX39 [1255-1264]			Myosin-4 OS=Mus musculus OX=10090 GN=Myh4 PE=1 SV=1	Q5SX39	0	1161.6	10	100	79.26	3	164.3	124.2	11.5	3286882304	2728793088	95990136	3.60939e+09	2728793088	2.51674e+08	Det	Det	Det	1	1	1		High	High	High	High	High	High	High	High	High	2	2	0.2658	0.2455	0	0	1	1	1	1	1	1	3.73	3.73	0.00217	0.00217	37.2419	37.2419	0.000198383	0.000139063	0.000270548	0.000283078	1.17869	1.06446	2.24	232.4	232.4	0.00265954	0.000420698	37.68
FALSE		High	Unambiguous	LDEAEQLALK	[R].LDEAEQLALK.[G]			1.70072	8	10	12	Q5SX40; P13541; Q5SX39; G3UW82; Q02566; B1AR69; Q91Z83; P13542	Q5SX40 [1804-1813]; P13541 [1798-1807]; Q5SX39 [1801-1810]; G3UW82 [1804-1813]; Q02566 [1799-1808]; B1AR69 [1801-1810]; Q91Z83 [1797-1806]; P13542 [1800-1809]			Myosin-1 OS=Mus musculus OX=10090 GN=Myh1 PE=1 SV=1 Myosin-3 OS=Mus musculus OX=10090 GN=Myh3 PE=2 SV=2 Myosin-4 OS=Mus musculus OX=10090 GN=Myh4 PE=1 SV=1 Myosin, heavy polypeptide 2, skeletal muscle, adult OS=Mus musculus OX=10090 GN=Myh2 PE=1 SV=1 Myosin-6 OS=Mus musculus OX=10090 GN=Myh6 PE=1 SV=2 Myosin, heavy polypeptide 13, skeletal muscle OS=Mus musculus OX=10090 GN=Myh13 PE=1 SV=1 Myosin-7 OS=Mus musculus OX=10090 GN=Myh7 PE=2 SV=1 Myosin-8 OS=Mus musculus OX=10090 GN=Myh8 PE=2 SV=2	Q5SX40; P13541; Q5SX39; G3UW82; Q02566; A0A2I3BPY4; B1AR69; Q91Z83; M0QWL0; P13542	0	1129.61	10	100	61.01	3	116.1	151.4	32.6	21065446	30173756	2475579	2.31324e+07	30173756	6.49067e+06	Det	Det	Det	1	1	1	Shared	High	High	High	High	High	High	High	High	High	2	2	0.574	0.5744	0	0	1	1	1	1	1	1	0.1	0.1	6e-05	6e-05	36.8067	36.8067	0.000187126	0.000111185	1.00286e-05	3.26009e-06	1.69342	1.70072	3.36	314.99	314.99	0.000178029	0.000420698	37.38
FALSE		High	Unambiguous	GMSISDLAGK	[K].GMSISDLAGK.[L]			1.31733	1	6	6	E9Q800	E9Q800 [307-316]			MICOS complex subunit MIC60 OS=Mus musculus OX=10090 GN=Immt PE=1 SV=1	Q8CAQ8-5; Q8CAQ8; E9QAY6; Q8CAQ8-2; A0A0U1RP81; E9Q800	0	978.492	10	100	69.96	3	130	149.9	20	2.3535e+06	2980907	151982	2.58443e+06	2980907	398477	Det	Det	Det	1	1	1		High	High	High	High	High	High	High	High	High	2	2	0.6148	0.537	0	0	1	1	1	1	1	1	-0.53	-0.53	-0.00026	-0.00026	37.4514	37.4514	0.000198383	0.000111185	0.000138602	4.81102e-05	1.28317	1.31733	1.62	197.29	197.29	0.00129207	0.000420698	38.31
FALSE		High	Unambiguous	TGPNLHGLFGR	[K].TGPNLHGLFGR.[K]			2.24665	1	1	17	P62897	P62897 [29-39]			Cytochrome c, somatic OS=Mus musculus OX=10090 GN=Cycs PE=1 SV=2	P62897	0	1168.62	11	100	13.56	3	105.4	84.6	110	2.47454e+07	2.1803e+07	10817605	2.71734e+07	2.1803e+07	2.83624e+07	Det	Det	Det	3	2	1		High	High	High	High	High	High	High	High	High	3	2	0.6472	0.7194	0	0	1	1	1	1	1	1	-0.17	-6.07	-7e-05	-0.00355	37.4247	37.1202	0.000187126	0.000110078	2.90342e-07	1.4362e-07	2.24665	2.14562	3.6	275.7	275.7	1.0689e-05	0.000420698	37.99
FALSE		High	Unambiguous	VLNASAIPEGQYIDSKK	[K].VLNASAIPEGQYIDSKK.[A]			1.94076	1	1	4	G3UW82	G3UW82 [731-747]			Myosin, heavy polypeptide 2, skeletal muscle, adult OS=Mus musculus OX=10090 GN=Myh2 PE=1 SV=1	G3UW82	1	1832.98	17	100	97.68	3	70.7	209	20.3	1.09335e+06	3.54994e+06	131751	1.20063e+06	3.54994e+06	345435	Det	Det	Det	1	1	1		High	High	Peak Found	High	High	Peak Found	High	High	High	3	3	0.5628	0.6382	0	0	1	1	1	1	1	1	-0.58	-0.58	-0.00035	-0.00035	37.8714	37.8714	0.000187126	0.000110078	2.05814e-06	1.81904e-06	1.94076	1.78386	3.4	293.82	293.82	5.16898e-05	0.000420698	38.84
FALSE		High	Selected	SMTDVLSAEDIKK	[M].SMTDVLSAEDIKK.[A]			1.30613	1	1	1	P32848	P32848 [2-14]			Parvalbumin alpha OS=Mus musculus OX=10090 GN=Pvalb PE=1 SV=3	P32848	1	1436.73	13	100	93.63	3	102.8	192.2	5	187436	384779		205827	384779	10002	Det	Det	Imp	1	1			High	Peak Found	n/a	High	Peak Found	n/a	High	High	n/a	3		0.5951		0		1		1		1		1.35		0.00065		37.3612		0.000198383		0.000119654		1.30613			192.81	192.81	0.0013695	0.000420698	38.09
FALSE		High	Unambiguous	VSVISVEEPPQR	[K].VSVISVEEPPQR.[S]			2.1934	1	2	6	Q9DCW4	Q9DCW4 [222-233]			Electron transfer flavoprotein subunit beta OS=Mus musculus OX=10090 GN=Etfb PE=1 SV=3	A0A0U1RQB4; Q9DCW4	0	1339.72	12	100	27.46	3	128.1	98.6	73.2	7933716	6708226	1.89986e+06	8.71218e+06	6708226	4.98119e+06	Det	Det	Det	1	1	1		High	High	High	High	High	High	High	High	High	2	2	0.7017	0.7036	0	0	1	1	1	1	1	1	2.3	2.3	0.00154	0.00154	37.1943	37.1943	0.000187126	0.000110078	1.33221e-06	1.02706e-07	2.0087	2.1934	3.07	279.38	279.38	1.40635e-05	0.000420698	37.85
FALSE		High	Unambiguous	VVDALGNAIDGK	[R].VVDALGNAIDGK.[G]			2.19029	1	2	2	Q03265	Q03265 [150-161]			ATP synthase subunit alpha, mitochondrial OS=Mus musculus OX=10090 GN=Atp5f1a PE=1 SV=1	Q03265; D3Z6F5	0	1171.63	12	100	80.79	3	160.5	131.2	8.3	1264125	1.135e+06		1.38816e+06	1.135e+06	71364.8	Det	Det	Imp	1	1			High	Peak Found	n/a	High	Peak Found	n/a	High	High	High	2	2	0.7687	0.7103	0	0	1	1	1	1	1	1	-1.61	-1.61	-0.00094	-0.00094	37.3046	37.3046	0.000187126	0.000110078	4.16514e-07	7.49853e-07	2.19029	1.91014	3.21	306.76	306.76	1.42906e-05	0.000420698	37.97
FALSE		High	Unambiguous	KLVIIESDLERAEER	[R].KLVIIESDLERAEER.[A]			3.90421	2	16	12	F8WID5; P58771	F8WID5 [210-224]; P58771 [168-182]			Tropomyosin 1, alpha OS=Mus musculus OX=10090 GN=Tpm1 PE=1 SV=1 Tropomyosin alpha-1 chain OS=Mus musculus OX=10090 GN=Tpm1 PE=1 SV=1	E9Q456; E9Q455; G5E8R2; E9Q453; G5E8R1; Q8BSH3; E9Q452; F8WID5; E9Q454; E9Q448; E9Q450; G5E8R0; P58771-2; B7ZNL3; Q8BP43; P58771	2	1799.99	15	100	56.48	3	159.7	92.8	47.5	4.3004e+07	27431921	5.35223e+06	4.72236e+07	27431921	1.40329e+07	Det	Det	Det	2	2	2	Shared	High	High	High	High	High	High	High	High	High	2	2	0.4556	0.2805	0	0	1	1	1	1	1	1	1.12	1.12	0.00101	0.00101	37.0605	37.0605	0.000187126	0.000110078	9.82341e-11	6.2662e-13	3.4948	3.90421	5.24	545.13	545.13	2.08899e-09	0.000420698	37.47
FALSE		High	Unambiguous	LGRLNHVAVAVPDLEK	[K].LGRLNHVAVAVPDLEK.[A]			2.53263	1	2	2	Q9D1I5	Q9D1I5 [47-62]			Methylmalonyl-CoA epimerase, mitochondrial OS=Mus musculus OX=10090 GN=Mcee PE=1 SV=1	Q9D1I5; A0A0U1RQ27	1	1730.99	16	100	138.29	3	259	33.1	7.8	1.22359e+06			1.34365e+06	171957	40681.2	Det	Imp	Imp	1				High	n/a	n/a	High	n/a	n/a	High	High	High	3	3	0.8635	0.717	0	0	1	1	1	1	1	1	3.42	3.42	0.00198	0.00198	37.2144	37.2144	0.000187126	0.000110078	4.65253e-08	1.04006e-07	2.53263	2.19161	3.71	396.73	396.73	2.44914e-06	0.000420698	38.06
FALSE		High	Unambiguous	SYSSTLTDLGR	[R].SYSSTLTDLGR.[S]			1.04219	1	12	2	A0A0R4J1W0	A0A0R4J1W0 [363-373]			Sorbin and SH3 domain containing 2 OS=Mus musculus OX=10090 GN=Sorbs2 PE=1 SV=1	Q3UTJ2; A0A0R4J1T1; A0A0R4J1W0; Q3UTJ2-4; Q3UTJ2-2; B7ZWM6; B2RXQ9; B9EKP8; D3Z080; Q3UTJ2-5; Z4YJR7; Q3UTJ2-3	0	1199.59	11																			No Quan Values	High	n/a	n/a	High	n/a	n/a	High	High	High	2	2	1	0.7381	0	0	1	1	1	1	1	1	5	5	0.003	0.003	37.1789	37.1789	0.000198383	0.000139063	0.00064833	0.000735797	1.04219	0.927043	2.52	213.27	213.27	0.00542912	0.000420698
FALSE		High	Unambiguous	DMRQTVAVGVIKNVEK	[R].DMRQTVAVGVIKNVEK.[K]			2.94974	1	1	6	P62631	P62631 [428-443]			Elongation factor 1-alpha 2 OS=Mus musculus OX=10090 GN=Eef1a2 PE=1 SV=1	P62631	2	1786.98	16	100	23.81	3	121.6	74.5	104	2.21078e+06	1.48685e+06	792009	2.4277e+06	1.48685e+06	2.07655e+06	Det	Det	Det	1	1	1		High	Peak Found	High	High	Peak Found	High	High	High	High	3	3	0.8129	0.6749	0	0	1	1	1	1	1	1	-0.96	-0.96	-0.00057	-0.00057	37.1607	37.1607	0.000187126	0.000110078	5.06036e-09	5.0845e-10	2.87914	2.94974	4.46	411.6	411.6	2.85545e-07	0.000420698	38.31
FALSE		High	Unambiguous	LQDAEEAVEAVNAK	[R].LQDAEEAVEAVNAK.[C]			2.63602	2	2	10	Q02566; Q91Z83	Q02566 [1399-1412]; Q91Z83 [1397-1410]			Myosin-6 OS=Mus musculus OX=10090 GN=Myh6 PE=1 SV=2 Myosin-7 OS=Mus musculus OX=10090 GN=Myh7 PE=2 SV=1	Q02566; Q91Z83	0	1486.74	14	100	73.95	3	180.6	84	35.4	1.76826e+07	9.02977e+06	1.44992e+06	1.94176e+07	9.02977e+06	3.80151e+06	Det	Det	Det	2	2	1	Shared	High	High	High	High	High	High	High	High	High	2	2	0.7089	0.717	0	0	1	1	1	1	1	1	-1.54	-0.65	-0.00114	-0.00049	37.1119	36.5018	0.000187126	0.000110078	7.1967e-08	4.59691e-09	2.4645	2.63602	4.24	322.25	322.25	1.43768e-06	0.000420698	37.25
FALSE		High	Unambiguous	AQVEQELTTLR	[K].AQVEQELTTLR.[L]			1.75104	1	17	2	Q9QXS1	Q9QXS1 [2327-2337]			Plectin OS=Mus musculus OX=10090 GN=Plec PE=1 SV=3	Q9QXS1-6; Q9QXS1-13; Q9QXS1-7; Q9QXS1-9; Q9QXS1-5; Q9QXS1-14; Q9QXS1-12; Q9QXS1-3; Q9QXS1-2; Q9QXS1-10; E9Q3W4; Q9QXS1-15; Q9QXS1-11; Q9QXS1-16; Q9QXS1-4; Q9QXS1; Q9QXS1-8	0	1287.69	11	100	62.7	3	156	111.8	32.2	2.01644e+06	1.5876e+06	174580	2.2143e+06	1.5876e+06	457727	Det	Det	Det	1	1	1		High	Peak Found	Peak Found	High	Peak Found	Peak Found	High	High	High	2	2	0.6799	0.6751	0	0	1	1	1	1	1	1	0.29	0.29	0.00019	0.00019	37.0989	37.0989	0.000187126	0.000111185	3.41044e-05	2.29027e-06	1.50223	1.75104	3.17	265.42	265.42	0.000137371	0.000420698	37.88
FALSE		High	Unambiguous	LITPAVVSER	[K].LITPAVVSER.[L]			1.42406	1	2	6	P62852	P62852 [67-76]			Small ribosomal subunit protein eS25 OS=Mus musculus OX=10090 GN=Rps25 PE=1 SV=1	A0A1L1SQA8; P62852	0	1084.64	10	100	37.53	3	117	126	57	2.79258e+06	3.30121e+06	569345	3.06659e+06	3.30121e+06	1.49275e+06	Det	Det	Det	1	1	1		High	High	High	High	High	High	High	High	High	2	2	0.6083	0.6569	0	0	1	1	1	1	1	1	1.48	1.48	0.0008	0.0008	37.6521	37.6521	0.000187126	0.000111185	5.62521e-05	7.27135e-05	1.42406	1.25851	2.74	243.38	243.38	0.000742793	0.000420698	37.91
FALSE		High	Unambiguous	YLVVNADEGEPGTCK	[K].YLVVNADEGEPGTCK.[D]			2.76791	1	6	4	Q91YT0	Q91YT0 [112-126]			NADH dehydrogenase [ubiquinone] flavoprotein 1, mitochondrial OS=Mus musculus OX=10090 GN=Ndufv1 PE=1 SV=1	D3YXX5; D3Z1U9; D3Z0K1; D3YUM1; Q91YT0; A0A494BAS8	0	1594.74	15	100	75.74	3	150.7	136.3	12.9	1809676	1.79758e+06		1.98724e+06	1.79758e+06	170624	Det	Det	Imp	1	1			High	High	n/a	High	High	n/a	High	High	High	2	2	0.7991	0.787	0	0	1	1	1	1	1	1	1.46	1.46	0.00117	0.00117	37.0103	37.0103	0.000187126	0.000110078	1.03152e-08	7.98357e-09	2.76791	2.55737	3.24	364.99	364.99	7.28689e-07	0.000420698	37.87
FALSE		High	Unambiguous	AYAILLVTHGPSHPITK	[K].AYAILLVTHGPSHPITK.[D]			4.18953	1	4	8	P97443	P97443 [419-435]			Histone-lysine N-methyltransferase Smyd1 OS=Mus musculus OX=10090 GN=Smyd1 PE=1 SV=3	P97443-3; G5E8R7; P97443-2; P97443	0	1818.03	17	100	18.73	3	80.6	118	101.4	4.8047e+06	7.72266e+06	2.53135e+06	5.27614e+06	7.72266e+06	6.63689e+06	Det	Det	Det	2	2	2		High	High	High	High	High	High	High	High	High	3	2	0.6139	0.5847	0	0	1	1	1	1	1	1	-0.59	1.23	-0.00036	0.00112	37.6337	37.6293	0.000187126	0.000110078	5.04012e-12	8.45972e-14	3.95865	4.18953	4.96	472.75	472.75	4.80286e-10	0.000420698	38.38
FALSE		High	Unambiguous	DYESASLTEVR	[K].DYESASLTEVR.[A]			1.41085	1	1	4	Q9JI91	Q9JI91 [428-438]			Alpha-actinin-2 OS=Mus musculus OX=10090 GN=Actn2 PE=1 SV=2	Q9JI91	0	1269.6	11	100	75.14	3	130	155.5	14.5	1.47355e+06	1.93493e+06		1.61814e+06	1.93493e+06	180327	Det	Det	Imp	1	1			High	High	n/a	High	High	n/a	High	High	High	2	2	0.7635	0.7663	0	0	1	1	1	1	1	1	-0.78	-0.78	-0.0005	-0.0005	36.9371	36.9371	0.000198383	0.000111185	6.12138e-05	3.74869e-05	1.41085	1.35286	2.91	249.09	249.09	0.000795396	0.000420698	37.53
FALSE		High	Unambiguous	ELKPARVYGTGSLALYEK	[R].ELKPARVYGTGSLALYEK.[A]			3.37226	1	7	10	Q91VR2	Q91VR2 [62-79]			ATP synthase subunit gamma, mitochondrial OS=Mus musculus OX=10090 GN=Atp5f1c PE=1 SV=1	A2AKV0; A2AKV1; A2AKV2; Q8C2Q8; Q91VR2; A2AKV3; A2AKU9	1	1995.09	18	100	40.78	3	113.3	132.4	54.2	1.24463e+07	1.59733e+07	2.49424e+06	1.36676e+07	1.59733e+07	6.53958e+06	Det	Det	Det	2	2	2		High	High	High	High	High	High	High	High	High	2	2	0.7365	0.6782	0	0	1	1	1	1	1	1	1.21	1.21	0.00121	0.00121	37.1597	37.1597	0.000187126	0.000110078	2.80131e-10	2.62072e-11	3.33113	3.37226	3.76	474.24	474.24	3.2377e-08	0.000420698	37.87
FALSE		High	Unambiguous	LLASIDIDHTQYKFGHTK	[K].LLASIDIDHTQYKFGHTK.[V]			1.70337	1	1	15	P13541	P13541 [746-763]			Myosin-3 OS=Mus musculus OX=10090 GN=Myh3 PE=2 SV=2	P13541	1	2087.09	18	100	46.49	3	77.5	153.5	69.1	4.30236e+07	9.35651e+07	16058887	4.72451e+07	9.35651e+07	4.21044e+07	Det	Det	Det	3	4	2		High	High	High	High	High	High	High	High	High	2	2	0.7563	0.3019	0	0	1	1	1	1	1	1	1.65	1.65	0.00172	0.00172	37.3523	37.3523	0.000187126	0.000111185	9.40924e-06	3.09203e-05	1.70337	1.38028	2.12	297.64	297.64	0.000175614	0.000420698	38.04
FALSE		High	Unambiguous	IEAQNKPFDAKTSVFVAEPK	[R].IEAQNKPFDAKTSVFVAEPK.[E]	1xAcetyl [K]	1xAcetyl [K6(50); K11(50); K20(0)]	3.10755	1	2	9	P13542	P13542 [27-46]			Myosin-8 OS=Mus musculus OX=10090 GN=Myh8 PE=2 SV=2	Q8BGE8; P13542	1	2261.18	20	100	64.81	3	118.4	153.6	28	3.91012e+07	55701913	3.86831e+06	4.29379e+07	55701913	1.01422e+07	Det	Det	Det	2	2	2		High	High	High	High	High	High	High	High	High	3	3	0.0833	0.0543	0	0	1	1	1	1	1	1	4.37	4.37	0.00329	0.00329	37.6971	37.6971	0.000187126	0.000110078	1.17236e-09	1.01189e-09	3.10755	2.85168	3.68	422.98	422.98	1.26636e-07	0.000420698	37.92
FALSE		High	Unambiguous	VAPLGAELQESAR	[K].VAPLGAELQESAR.[Q]			2.47262	1	1	8	Q00623	Q00623 [142-154]			Apolipoprotein A-I OS=Mus musculus OX=10090 GN=Apoa1 PE=1 SV=2	Q00623	0	1340.72	13	100	87.91	3	7.2	182.1	110.7	468469	1.29303e+07	2.99671e+06	514436	1.29303e+07	7.85701e+06	Det	Det	Det	2	2	1		High	High	High	High	High	High	High	High	High	2	2	0.7197	0.5892	0	0	1	1	1	1	1	1	0.02	0.02	1e-05	1e-05	36.8974	36.8974	0.000187126	0.000110078	6.83224e-08	2.58941e-08	2.47262	2.38972	2.97	321.11	321.11	3.33653e-06	0.000420698	38.06
FALSE		High	Unambiguous	GALVLGSSLK	[K].GALVLGSSLK.[Q]			1.56363	1	3	4	K3W4S6	K3W4S6 [62-71]			Glycogenin OS=Mus musculus OX=10090 GN=Gyg PE=1 SV=1	K3W4S6; V9GX26; Q9R062	0	944.578	10	100	97.5	3	198.5	98.1	3.5	16848326	9141723	123802	1.85015e+07	9141723	324593	Det	Det	Det	1	1	1		High	Peak Found	High	High	Peak Found	High	High	High	High	2	2	0.3696	0.3062	0	0	1	1	1	1	1	1	0.46	0.46	0.00022	0.00022	36.6856	36.6856	0.000187126	0.000111185	2.30196e-05	1.21087e-05	1.56363	1.51378	1.6	243.97	243.97	0.000361003	0.000420698	37.53
FALSE		High	Unambiguous	RASTLPATTLPSLK	[K].RASTLPATTLPSLK.[E]			1.80665	1	1	12	P70670	P70670 [1725-1738]			Nascent polypeptide-associated complex subunit alpha, muscle-specific form OS=Mus musculus OX=10090 GN=Naca PE=1 SV=2	P70670	1	1455.85	14	100	12.77	3	114.6	90.9	94.5	1.19315e+07	1.03968e+07	4.1187e+06	1.31022e+07	1.03968e+07	1.07987e+07	Det	Det	Det	2	2	3		High	High	High	High	High	High	High	High	High	2	3	0.6081	0.6356	0	0	1	1	1	1	1	1	0.08	-1.99	6e-05	-0.00096	37.5395	37.4877	0.000187126	0.000110078	1.034e-05	1.5502e-06	1.68864	1.80665	4.5	323.57	323.57	0.000103151	0.000420698	37.78
FALSE		High	Unambiguous	VNAYNLSDNVYK	[R].VNAYNLSDNVYK.[QH]			2.22328	1	4	6	A0A571BF46	A0A571BF46 [546-557]; [793-804]			Nebulin OS=Mus musculus OX=10090 GN=Neb PE=1 SV=1	E9Q1W3; A0A571BF58; A0A571BF46; A2AQA9	0	1399.69	12	100	35.86	3	136.5	98.7	64.8	29837676	23698346	5.93309e+06	3.27654e+07	23698346	1.55558e+07	Det	Det	Det	1	1	1		High	High	Peak Found	High	High	Peak Found	High	High	High	2	2	0.7233	0.7173	0	0	1	1	1	1	1	1	-0.21	-0.52	-0.00015	-0.00036	37.0556	36.8667	0.000187126	0.000110078	7.40985e-07	8.32776e-08	2.10032	2.22328	3.82	283.35	283.35	1.20568e-05	0.000420698	37.59
FALSE		High	Unambiguous	NLVTGDHIPTPQDLPQRK	[K].NLVTGDHIPTPQDLPQRK.[S]			2.98244	1	2	13	P60840	P60840 [90-107]			Alpha-endosulfine OS=Mus musculus OX=10090 GN=Ensa PE=1 SV=1	P60840-2; P60840	1	2029.08	18	100	62.81	3	157.8	109	33.2	7.05617e+06	5351393	621215	7.74852e+06	5351393	1.62875e+06	Det	Det	Det	2	1	2		High	High	High	High	High	High	High	High	High	4	4	0.7361	0.6799	0	0	1	1	1	1	1	1	-0.56	-0.56	-0.00029	-0.00029	37.4335	37.4335	0.000187126	0.000110078	2.61186e-09	4.78184e-10	2.98244	2.95849	4.53	348.69	348.69	2.41271e-07	0.000420698	37.7
FALSE		High	Unambiguous	EEEQQRLINELTAQRGR	[K].EEEQQRLINELTAQRGR.[L]			3.05215	1	1	8	Q5SX40	Q5SX40 [1270-1286]			Myosin-1 OS=Mus musculus OX=10090 GN=Myh1 PE=1 SV=1	Q5SX40	2	2070.07	17	100	60.22	3	155.1	109.2	35.7	1.93894e+07	14998964	1.8691e+06	2.12919e+07	14998964	4.90056e+06	Det	Det	Det	2	2	1		High	High	High	High	High	High	High	High	High	3	3	0.7276	0.5042	0	0	1	1	1	1	1	1	-0.93	-0.93	-0.00064	-0.00064	36.9295	36.9295	0.000187126	0.000110078	8.83154e-09	2.47809e-10	2.79216	3.05215	3.53	340.23	340.23	1.68469e-07	0.000420698	37.83
FALSE		High	Unambiguous	LSVDLRPLK	[K].LSVDLRPLK.[I]			2.11926	1	4	6	Q6P6L5	Q6P6L5 [427-435]			Myosin binding protein C, slow-type OS=Mus musculus OX=10090 GN=Mybpc1 PE=1 SV=1	A0A571BEN1; Q6P6L5; F6RQD1; D3YU50	0	1040.65	9	100	118.08	3	36.4	27.4	236.2	2.49517e+06	2.06019e+06	6.7844e+06	2.74e+06	2.06019e+06	1.77879e+07	Det	Det	Det	1	1	1		High	Peak Found	High	High	Peak Found	High	High	High	High	2	2	0.5197	0.5331	0	0	1	1	1	1	1	1	-0.04	-0.04	-2e-05	-2e-05	36.3663	36.3663	0.000187126	0.000110078	6.56334e-07	1.79257e-07	2.11926	2.11404	2.87	298.96	298.96	2.06059e-05	0.000420698	37.51
FALSE		High	Unambiguous	EHKPLVLKPVYIGTVQYK	[K].EHKPLVLKPVYIGTVQYK.[I]			1.67336	1	2	2	E9QLJ0	E9QLJ0 [211-228]			Cardiomyopathy associated 5 OS=Mus musculus OX=10090 GN=Cmya5 PE=1 SV=1	E9QLJ0; Q70KF4	0	2112.22	18																			No Quan Values	High	n/a	n/a	High	n/a	n/a	High	High	High	4	4	0.699	0.5154	0	0	1	1	1	1	1	1	0.78	0.78	0.00041	0.00041	36.8204	36.8204	0.000187126	0.000111185	1.14026e-05	1.10477e-05	1.67336	1.52684	2.93	231.22	231.22	0.000204987	0.000420698
FALSE		High	Unambiguous	ITIENTEHYTHLVMK	[K].ITIENTEHYTHLVMK.[N]			3.07493	2	6	4	E9Q8K5; A0A5K1VVQ9	E9Q8K5 [30718-30732]; A0A5K1VVQ9 [32589-32603]			Titin OS=Mus musculus OX=10090 GN=Ttn PE=1 SV=1 Titin OS=Mus musculus OX=10090 GN=Ttn PE=1 SV=1	E9Q8K5; A2ASS6; A0A5K1VVQ9; A0A5K1VVQ1; A2ASS6-2; E9Q8N1	0	1828.93	15	100	76.96	3	90	181.5	28.5	1554834	3.4411e+06	206210	1.7074e+06	3.4411e+06	540657	Det	Det	Det	1	1	1	Shared	High	Peak Found	High	High	Peak Found	High	High	High	High	2	2	0.846	0.7082	0	0	1	1	1	1	1	1	2.07	2.07	0.00189	0.00189	36.6638	36.6638	0.000187126	0.000110078	1.44463e-09	1.82566e-09	3.07493	2.7676	2.81	421.06	421.06	1.49812e-07	0.000420698	37.71
FALSE		High	Unambiguous	VGVNGFGRIGRLVTR	[K].VGVNGFGRIGRLVTR.[A]			1.73266	2	5	10	A0A1D5RLD8; P16858	A0A1D5RLD8 [4-18]; P16858 [4-18]			Glyceraldehyde-3-phosphate dehydrogenase OS=Mus musculus OX=10090 GN=Gm10358 PE=1 SV=1 Glyceraldehyde-3-phosphate dehydrogenase OS=Mus musculus OX=10090 GN=Gapdh PE=1 SV=2	A0A1D5RLD8; A0A0A0MQF6; S4R1N5; P16858; S4R1W1	2	1600.94	15	100	35.99	3	72.3	87	140.7	8760672	1.15743e+07	7.13779e+06	9.62027e+06	1.15743e+07	1.87144e+07	Det	Det	Det	1	2	2	Shared	High	High	High	High	High	High	High	High	High	3	3	0.7543	0.6758	0	0	1	1	1	1	1	1	-0.04	-0.04	-2e-05	-2e-05	37.5773	37.5773	0.000187126	0.000111185	7.8003e-06	1.70386e-05	1.73266	1.46513	3.27	320.35	320.35	0.000151014	0.000420698	38.35
FALSE		High	Unambiguous	TSYHTPGDMVSITAAR	[K].TSYHTPGDMVSITAAR.[M]			2.74193	1	4	14	A0A571BF46	A0A571BF46 [1374-1389]			Nebulin OS=Mus musculus OX=10090 GN=Neb PE=1 SV=1	E9Q1W3; A0A571BF58; A0A571BF46; A2AQA9	0	1706.82	16	100	35.41	3	125.8	114.5	59.6	25009645	2.49907e+07	4.96404e+06	2.74636e+07	2.49907e+07	1.30151e+07	Det	Det	Det	2	2	1		High	High	High	High	High	High	High	High	High	2	2	0.7834	0.7207	0	0	1	1	1	1	1	1	0.41	0.41	0.00035	0.00035	36.3718	36.3718	0.000187126	0.000110078	1.2182e-08	3.48342e-09	2.74193	2.67555	2.9	309.8	309.8	8.33059e-07	0.000420698	37.22
FALSE		High	Unambiguous	TSYHTPGDMVSITAAR	[K].TSYHTPGDMVSITAAR.[M]	1xOxidation [M9]	1xOxidation [M9]	1.02127	1	4	2	A0A571BF46	A0A571BF46 [1374-1389]			Nebulin OS=Mus musculus OX=10090 GN=Neb PE=1 SV=1	E9Q1W3; A0A571BF58; A0A571BF46; A2AQA9	0	1722.81	16	100	84.85	3	111.5	178.5	10	314974	553906		345880	553906	30996.7	Det	Det	Imp	1	1			Peak Found	High	n/a	Peak Found	High	n/a	High	High	High	3	3	0.5913	0.6024	0	0	1	1	1	1	1	1	2.25	2.25	0.00129	0.00129	30.5032	30.5032	0.000221347	0.000139063	0.000741225	0.000750026	1.02127	0.92428	2.49	188.74	188.74	0.00605763	0.000420698	31.18
FALSE		High	Unambiguous	TGITLKPLEYK	[K].TGITLKPLEYK.[E]			2.39421	1	1	18	Q5XKE0	Q5XKE0 [1025-1035]			Myosin-binding protein C, fast-type OS=Mus musculus OX=10090 GN=Mybpc2 PE=1 SV=1	Q5XKE0	0	1262.74	11	100	29.44	3	68.8	103.8	127.3	12247876	2.02934e+07	9489862	1.34496e+07	2.02934e+07	2.48813e+07	Det	Det	Det	2	2	1		High	High	High	High	High	High	High	High	High	2	2	0.7861	0.6777	0	0	1	1	1	1	1	1	-0.02	0.01	-1e-05	1e-05	35.8489	36.3619	0.000187126	0.000110078	1.12877e-07	5.88652e-08	2.39421	2.27271	3.32	376.23	376.23	4.99746e-06	0.000420698	37.23
FALSE		High	Unambiguous	HEWQVNGLDDIKDRSTLGEK	[K].HEWQVNGLDDIKDRSTLGEK.[L]			2.85231	1	1	5	P45591	P45591 [133-152]			Cofilin-2 OS=Mus musculus OX=10090 GN=Cfl2 PE=1 SV=1	P45591	2	2340.16	20	100	91.48	3	186.7	108.9	4.4	6958083	4.45741e+06		7.64081e+06	4.45741e+06	179493	Det	Det	Imp	1	1			High	High	High	High	High	High	High	High	High	4	4	0.8034	0.7128	0	0	1	1	1	1	1	1	0.64	-9.53	0.00037	-0.00557	36.7572	37.4316	0.000187126	0.000110078	5.32699e-08	1.00748e-09	2.51149	2.85231	5.71	393.38	393.38	4.71722e-07	0.000420698	37.68
FALSE		High	Unambiguous	RYAGLKPEELPTCESLK	[R].RYAGLKPEELPTCESLK.[D]			3.89446	1	1	24	O70250	O70250 [141-157]			Phosphoglycerate mutase 2 OS=Mus musculus OX=10090 GN=Pgam2 PE=1 SV=3	O70250	1	1934.01	17	100	52.65	3	160.6	73.4	66	3.81626e+07	1.91346e+07	6.56693e+06	4.19071e+07	1.91346e+07	1.72177e+07	Det	Det	Det	4	3	2		High	High	High	High	High	High	High	High	High	3	3	0.8024	0.5525	0	0	1	1	1	1	1	1	1.65	1.65	0.00107	0.00107	37.2799	37.2799	0.000187126	0.000110078	7.60206e-12	1.4616e-12	3.89446	3.78354	5.05	530.45	530.45	2.19661e-09	0.000420698	36.9
FALSE		High	Unambiguous	DLEEATLQHEATAATLRK	[R].DLEEATLQHEATAATLRK.[K]			4.41337	3	3	22	Q5SX40; G3UW82; B1AR69	Q5SX40 [1184-1201]; G3UW82 [1184-1201]; B1AR69 [1181-1198]			Myosin-1 OS=Mus musculus OX=10090 GN=Myh1 PE=1 SV=1 Myosin, heavy polypeptide 2, skeletal muscle, adult OS=Mus musculus OX=10090 GN=Myh2 PE=1 SV=1 Myosin, heavy polypeptide 13, skeletal muscle OS=Mus musculus OX=10090 GN=Myh13 PE=1 SV=1	Q5SX40; G3UW82; B1AR69	1	1997.03	18	100	45.37	3	140.5	108.5	51	3.43525e+08	291352854	52199733	3.77232e+08	291352854	1.36861e+08	Det	Det	Det	3	3	2	Shared	High	High	High	High	High	High	High	High	High	2	2	0.7939	0.8113	0	0	1	1	1	1	1	1	-1.84	-1.84	-0.00184	-0.00184	37.06	37.06	0.000187126	0.000110078	2.74184e-13	3.83154e-14	4.41337	4.30239	4.61	622.72	622.72	1.51576e-10	0.000420698	37.42
FALSE		High	Unambiguous	ERGSCHAVPDTPQILLAK	[K].ERGSCHAVPDTPQILLAK.[T]			1.78056	1	5	6	A0A571BF46	A0A571BF46 [6348-6365]			Nebulin OS=Mus musculus OX=10090 GN=Neb PE=1 SV=1	E9Q1W3; A0A571BF58; A0A571BF46; A2AQB2; A2AQA9	1	1935.01	18	100	134.04	3	20.5	24.7	254.8			429686	90716.9	109340	1.12658e+06	Imp	Imp	Det			1		High	n/a	High	High	n/a	High	High	High	High	2	2	0.8368	0.5592	0	0	1	1	1	1	1	1	-1.42	-1.42	-0.00137	-0.00137	36.487	36.487	0.000187126	0.000111185	5.74011e-06	5.19452e-06	1.78056	1.63434	2.11	309.22	309.22	0.000117991	0.000420698	37.41
FALSE		High	Unambiguous	IKAPGFAHLAGLDK	[K].IKAPGFAHLAGLDK.[M]			3.03901	1	2	6	Q91WD5	Q91WD5 [424-437]			NADH dehydrogenase [ubiquinone] iron-sulfur protein 2, mitochondrial OS=Mus musculus OX=10090 GN=Ndufs2 PE=1 SV=1	Q91WD5; D3YXT0	1	1437.82	14	100	79.3	3	95.1	23.2	181.6	4.052e+06	1.0869e+06	3.23938e+06	4.44959e+06	1.0869e+06	8.49325e+06	Det	Det	Det	1	1	2		High	Peak Found	High	High	Peak Found	High	High	High	High	3	3	0.7341	0.7136	0	0	1	1	1	1	1	1	-3.01	-3.01	-0.00144	-0.00144	36.7271	36.7271	0.000187126	0.000110078	1.81817e-09	2.71933e-09	3.03901	2.71083	3.91	375.56	375.56	1.80269e-07	0.000420698	38.05
FALSE		High	Unambiguous	QRSDLSRELEEISER	[K].QRSDLSRELEEISER.[L]			1.196	4	4	4	Q5SX40; Q5SX39; G3UW82; P13542	Q5SX40 [1142-1156]; Q5SX39 [1139-1153]; G3UW82 [1142-1156]; P13542 [1138-1152]			Myosin-1 OS=Mus musculus OX=10090 GN=Myh1 PE=1 SV=1 Myosin-4 OS=Mus musculus OX=10090 GN=Myh4 PE=1 SV=1 Myosin, heavy polypeptide 2, skeletal muscle, adult OS=Mus musculus OX=10090 GN=Myh2 PE=1 SV=1 Myosin-8 OS=Mus musculus OX=10090 GN=Myh8 PE=2 SV=2	Q5SX40; Q5SX39; G3UW82; P13542	2	1846.93	15	100	93.13	3	188.2	109.2	2.6	14187324	9035405		1.55794e+07	9035405	217857	Det	Det	Imp	1	1		Shared	High	High	n/a	High	High	n/a	High	High	High	4	4	0.5211	0.4824	0	0	1	1	1	1	1	1	-2.19	-2.81	-0.00101	-0.0013	37.4052	36.725	0.000198383	0.000111185	0.000242165	0.000115047	1.196	1.19313	3.4	230.72	230.72	0.00242988	0.000420698	37.75
FALSE		High	Unambiguous	QATVGDVNTDRPGLLDLKGK	[K].QATVGDVNTDRPGLLDLKGK.[A]			4.69892	1	3	14	Q4VWZ5	Q4VWZ5 [82-101]			Diazepam binding inhibitor OS=Mus musculus OX=10090 GN=Dbi PE=1 SV=1	P31786; D3Z563; Q4VWZ5	1	2097.13	20	100	38.64	3	143.4	87.3	69.3	1.10457e+08	7.38607e+07	22360608	1.21295e+08	7.38607e+07	5.86268e+07	Det	Det	Det	3	3	2		High	High	High	High	High	High	High	High	High	2	2	0.9005	0.8051	0	0	1	1	1	1	1	1	0.42	0.42	0.00044	0.00044	36.3641	36.3641	0.000187126	0.000110078	1.18806e-13	2.36993e-15	4.54399	4.69892	5.54	483.63	483.63	3.48081e-11	0.000420698	37.62
FALSE		High	Unambiguous	NLKPIKPMQFLGDEETVRK	[K].NLKPIKPMQFLGDEETVRK.[A]			3.14733	1	1	2	Q9DBJ1	Q9DBJ1 [223-241]			Phosphoglycerate mutase 1 OS=Mus musculus OX=10090 GN=Pgam1 PE=1 SV=3	Q9DBJ1	1	2243.22	19	100	133.08	3	253.6	19.3	27.1	1454799			1.59754e+06	121500	170820	Det	Imp	Imp	1				High	n/a	n/a	High	n/a	n/a	High	High	High	4	4	1	0.6709	0	0	1	1	1	1	1	1	-0.21	-0.21	-0.00012	-0.00012	36.7	36.7	0.000187126	0.000110078	6.05323e-09	1.27057e-10	2.85116	3.14733	4.71	373.27	373.27	1.03168e-07	0.000420698	37.36
FALSE		High	Unambiguous	GLDPARVNVPVIGGHAGK	[K].GLDPARVNVPVIGGHAGK.[T]			3.09327	1	2	15	P08249	P08249 [186-203]			Malate dehydrogenase, mitochondrial OS=Mus musculus OX=10090 GN=Mdh2 PE=1 SV=3	A0A0G2JF23; P08249	1	1756.98	18	100	9.53	3	93.3	95.8	110.9	1.35156e+07	1.52353e+07	6.72864e+06	1.48418e+07	1.52353e+07	1.76417e+07	Det	Det	Det	2	2	2		High	High	High	High	High	High	High	High	High	2	2	1	0.8127	0	0	1	1	1	1	1	1	0.03	0.03	3e-05	3e-05	36.7333	36.7333	0.000187126	0.000110078	4.57339e-09	1.85685e-10	2.89494	3.09327	3.47	409.22	409.22	1.36304e-07	0.000420698	37.64
FALSE		High	Unambiguous	LYFKIKPLLKSAETEK	[K].LYFKIKPLLKSAETEK.[E]			4.36529	4	4	28	Q5SX40; Q5SX39; Q02566; Q91Z83	Q5SX40 [839-854]; Q5SX39 [836-851]; Q02566 [834-849]; Q91Z83 [832-847]			Myosin-1 OS=Mus musculus OX=10090 GN=Myh1 PE=1 SV=1 Myosin-4 OS=Mus musculus OX=10090 GN=Myh4 PE=1 SV=1 Myosin-6 OS=Mus musculus OX=10090 GN=Myh6 PE=1 SV=2 Myosin-7 OS=Mus musculus OX=10090 GN=Myh7 PE=2 SV=1	Q5SX40; Q5SX39; Q02566; Q91Z83	2	1908.12	16	100	31.03	3	76.4	135.1	88.4	3.24883e+07	6.30991e+07	1.57489e+07	3.56761e+07	6.30991e+07	4.12917e+07	Det	Det	Det	3	5	4	Shared	High	High	High	High	High	High	High	High	High	3	3	0.9252	0.8184	0	0	1	1	1	1	1	1	1.05	1.05	0.00067	0.00067	41.0289	41.0289	0.000187126	0.000110078	3.73015e-13	1.91378e-13	4.36529	4.07321	4.35	526.82	526.82	1.94185e-10	0.000420698	41.5
FALSE		High	Unambiguous	VSDLTTNLAEEEEK	[R].VSDLTTNLAEEEEK.[A]			2.78508	1	5	4	A0A338P6K2	A0A338P6K2 [1015-1028]			Myosin, heavy polypeptide 11, smooth muscle OS=Mus musculus OX=10090 GN=Myh11 PE=1 SV=1	A0A2R8VHF9; A0A338P6K2; O08638-2; O08638; E9QPE7	0	1577.75	14	100	63.31	3	142.4	130.4	27.2	916610	921589		1.00655e+06	921589	192411	Det	Det	Imp	1	1			High	High	n/a	High	High	n/a	High	High	High	2	2	0.6631	0.7101	0	0	1	1	1	1	1	1	-0.64	-0.64	-0.00051	-0.00051	36.6936	36.6936	0.000187126	0.000110078	9.24127e-09	4.06499e-09	2.78508	2.65355	3.38	358.3	358.3	6.66994e-07	0.000420698	37.22
FALSE		High	Unambiguous	GLSQEQLNEFR	[K].GLSQEQLNEFR.[A]			1.69095	1	1	6	O88990	O88990 [755-765]			Alpha-actinin-3 OS=Mus musculus OX=10090 GN=Actn3 PE=2 SV=1	O88990	0	1320.65	11	100	38.86	3	142.3	91.8	65.9	25220366	17862204	4.89118e+06	2.7695e+07	17862204	1.28241e+07	Det	Det	Det	1	1	1		High	High	High	High	High	High	High	High	High	2	2	0.6406	0.5795	0	0	1	1	1	1	1	1	-1.51	-1.51	-0.00099	-0.00099	36.3987	36.3987	0.000187126	0.000111185	1.01882e-05	6.33738e-06	1.69095	1.60601	2.83	272.46	272.46	0.000187222	0.000420698	37.55
FALSE		High	Unambiguous	LLGSIDIDHTQYKFGHTK	[K].LLGSIDIDHTQYKFGHTK.[V]			4.74121	4	4	29	Q5SX40; Q5SX39; G3UW82; P13542	Q5SX40 [752-769]; Q5SX39 [749-766]; G3UW82 [752-769]; P13542 [748-765]			Myosin-1 OS=Mus musculus OX=10090 GN=Myh1 PE=1 SV=1 Myosin-4 OS=Mus musculus OX=10090 GN=Myh4 PE=1 SV=1 Myosin, heavy polypeptide 2, skeletal muscle, adult OS=Mus musculus OX=10090 GN=Myh2 PE=1 SV=1 Myosin-8 OS=Mus musculus OX=10090 GN=Myh8 PE=2 SV=2	Q5SX40; Q5SX39; G3UW82; P13542	1	2073.08	18	100	65.01	3	54.6	174.5	70.9	9.48159e+07	3.32672e+08	5.15785e+07	1.04119e+08	3.32672e+08	1.35233e+08	Det	Det	Det	4	7	3	Shared	High	High	High	High	High	High	High	High	High	2	2	0.847	0.8063	0	0	1	1	1	1	1	1	-1.13	-1.13	-0.00117	-0.00117	37.4844	37.4844	0.000187126	0.000110078	3.36066e-14	6.59519e-14	4.74121	4.22501	5.73	607.84	607.84	2.79931e-11	0.000420698	37.89
FALSE		High	Unambiguous	FGSRDPVRTNFDAFPDK	[K].FGSRDPVRTNFDAFPDK.[V]			1.95077	1	2	20	Q9WUB3	Q9WUB3 [317-333]			Glycogen phosphorylase, muscle form OS=Mus musculus OX=10090 GN=Pygm PE=1 SV=3	E9PUM3; Q9WUB3	2	1968.96	17	100	67.01	3	83.7	173.7	42.7	32804560	74766142	7.00415e+06	3.60234e+07	74766142	1.8364e+07	Det	Det	Det	3	2	3		High	High	High	High	High	High	High	High	High	4	4	0.5422	0.6409	0	0	1	1	1	1	1	1	-1.76	-1.76	-0.00087	-0.00087	37.3735	37.3735	0.000187126	0.000110078	2.63962e-06	5.63818e-07	1.9019	1.95077	3.62	301.47	301.47	4.90916e-05	0.000420698	37.59
FALSE		High	Unambiguous	NLFGPVNHEELTR	[R].NLFGPVNHEELTR.[D]			1.05202	1	1	2	P46414	P46414 [31-43]			Cyclin-dependent kinase inhibitor 1B OS=Mus musculus OX=10090 GN=Cdkn1b PE=1 SV=2	P46414	0	1525.78	13	100	87.9	3	188	99.8	12.2	875976	510639		961927	510639	62416.5	Det	Det	Imp	1	1			High	Peak Found	n/a	High	Peak Found	n/a	High	High	High	3	3	0.3821	0.2465	0	0	1	1	1	1	1	1	-0.52	-0.52	-0.00027	-0.00027	36.618	36.618	0.000221347	0.000139063	0.0015429	0.000308713	0.906709	1.05202	2.15	106.67	106.67	0.0051568	0.000420698	37.47
FALSE		High	Unambiguous	KQISVRGLAGVENVSELK	[R].KQISVRGLAGVENVSELK.[K]			2.03762	1	2	6	Q9WUB3	Q9WUB3 [12-29]			Glycogen phosphorylase, muscle form OS=Mus musculus OX=10090 GN=Pygm PE=1 SV=3	E9PUM3; Q9WUB3	2	1927.1	18	100	76.38	3	130	13.2	156.8	1.89376e+06		956647	2.07957e+06	210671	2.50821e+06	Det	Imp	Det	1		2		High	n/a	High	High	n/a	High	High	High	High	2	2	0.7544	0.661	0	0	1	1	1	1	1	1	-0.79	-0.79	-0.00076	-0.00076	36.4031	36.4031	0.000187126	0.000110078	1.10698e-06	1.57128e-06	2.03762	1.80473	2.36	333.18	333.18	3.13814e-05	0.000420698	37.35
FALSE		High	Unambiguous	NLKQEDFELLCPDGTRKPVK	[K].NLKQEDFELLCPDGTRKPVK.[D]			4.24376	1	3	8	Q921I1	Q921I1 [573-592]			Serotransferrin OS=Mus musculus OX=10090 GN=Tf PE=1 SV=1	F7CJN9; F7BAE9; Q921I1	2	2330.22	20	100	149.68	3	0.9	272.2	27		11235919	424657	35389.4	11235919	1.1134e+06	Imp	Det	Det		1	1		High	High	High	High	High	High	High	High	High	3	3	0.7282	0.6417	0	0	1	1	1	1	1	1	-1.3	-1.3	-0.00101	-0.00101	37.5439	37.5439	0.000187126	0.000110078	8.12188e-13	2.4669e-13	4.24376	4.03704	4.27	548.2	548.2	3.63206e-10	0.000420698	37.96
FALSE		High	Unambiguous	ARLRSLESLHGFVAAATK	[K].ARLRSLESLHGFVAAATK.[E]			3.02978	1	22	6	Q9QXS1	Q9QXS1 [755-772]			Plectin OS=Mus musculus OX=10090 GN=Plec PE=1 SV=3	Q9QXS1-6; Q9QXS1-13; Q9QXS1-7; Q9QXS1-9; E9Q9J6; Q9QXS1-5; E9PW24; A0A0R4J221; Q9QXS1-14; A0A0R4J218; Q9QXS1-12; Q9QXS1-3; Q9QXS1-2; Q9QXS1-10; E9Q3W4; A0A0R4J223; Q9QXS1-15; Q9QXS1-11; Q9QXS1-16; Q9QXS1-4; Q9QXS1; Q9QXS1-8	2	1927.09	18	100	84.34	3	133.5	162.4	4.1	5.24718e+06	7.01082e+06		5.76204e+06	7.01082e+06	175175	Det	Det	Imp	2	3			High	High	n/a	High	High	n/a	High	High	High	4	4	0.7978	0.6552	0	0	1	1	1	1	1	1	-2.28	-2.28	-0.0011	-0.0011	40.9725	40.9725	0.000187126	0.000110078	1.92894e-09	2.96726e-10	3.02978	3.02648	6.09	408.01	408.01	1.89049e-07	0.000420698	37.66
FALSE		High	Unambiguous	YETDAIQRTEELEEAK	[K].YETDAIQRTEELEEAK.[K]			4.31335	8	8	16	Q5SX40; P13541; Q5SX39; G3UW82; Q02566; B1AR69; Q91Z83; P13542	Q5SX40 [1382-1397]; P13541 [1376-1391]; Q5SX39 [1379-1394]; G3UW82 [1382-1397]; Q02566 [1377-1392]; B1AR69 [1379-1394]; Q91Z83 [1375-1390]; P13542 [1378-1393]			Myosin-1 OS=Mus musculus OX=10090 GN=Myh1 PE=1 SV=1 Myosin-3 OS=Mus musculus OX=10090 GN=Myh3 PE=2 SV=2 Myosin-4 OS=Mus musculus OX=10090 GN=Myh4 PE=1 SV=1 Myosin, heavy polypeptide 2, skeletal muscle, adult OS=Mus musculus OX=10090 GN=Myh2 PE=1 SV=1 Myosin-6 OS=Mus musculus OX=10090 GN=Myh6 PE=1 SV=2 Myosin, heavy polypeptide 13, skeletal muscle OS=Mus musculus OX=10090 GN=Myh13 PE=1 SV=1 Myosin-7 OS=Mus musculus OX=10090 GN=Myh7 PE=2 SV=1 Myosin-8 OS=Mus musculus OX=10090 GN=Myh8 PE=2 SV=2	Q5SX40; P13541; Q5SX39; G3UW82; Q02566; B1AR69; Q91Z83; P13542	1	1924.91	16	100	55.47	3	155.7	99.5	44.8	52536668	3.68502e+07	6.32897e+06	5.76916e+07	3.68502e+07	1.65938e+07	Det	Det	Det	2	2	1	Shared	High	High	High	High	High	High	High	High	High	2	2	0.8094	0.7176	0	0	1	1	1	1	1	1	0.09	0.57	9e-05	0.00055	35.5781	36.3313	0.000187126	0.000110078	5.2017e-13	8.2352e-13	4.31335	3.86528	4.32	564.38	564.38	2.53769e-10	0.000420698	36.95
FALSE		High	Unambiguous	TKYNTPHDMFDVVAAK	[K].TKYNTPHDMFDVVAAK.[K]			3.95329	1	4	12	A0A571BF46	A0A571BF46 [1130-1145]			Nebulin OS=Mus musculus OX=10090 GN=Neb PE=1 SV=1	E9Q1W3; A0A571BF58; A0A571BF46; A2AQA9	1	1836.89	16	100	48.56	3	142.2	110.9	46.9	1.15597e+07	9.8991e+06	1.59763e+06	1.2694e+07	9.8991e+06	4.18878e+06	Det	Det	Det	2	2	1		High	High	High	High	High	High	High	High	High	2	2	0.8268	0.7721	0	0	1	1	1	1	1	1	-1.46	-1.46	-0.00134	-0.00134	36.5616	36.5616	0.000187126	0.000110078	1.33485e-11	4.44029e-13	3.80653	3.95329	4.3	525.85	525.85	1.62224e-09	0.000420698	37.49
FALSE		High	Unambiguous	MEIATKDPLNPIKQDVK	[K].MEIATKDPLNPIKQDVK.[K]			3.08498	1	1	4	Q9D819	Q9D819 [58-74]			Inorganic pyrophosphatase OS=Mus musculus OX=10090 GN=Ppa1 PE=1 SV=1	Q9D819	2	1940.05	17	100	100.33	3	73.6	210.9	15.5	659734	2074946		724468	2074946	152367	Det	Det	Imp	1	1			High	Peak Found	High	High	Peak Found	High	High	High	High	2	2	0.8234	0.7154	0	0	1	1	1	1	1	1	-0.47	-0.47	-0.00045	-0.00045	36.1208	36.1208	0.000187126	0.000110078	1.35458e-09	3.48396e-09	3.08498	2.67552	3.76	477.87	477.87	1.42252e-07	0.000420698	37.34
FALSE		High	Unambiguous	IGYPAPNFK	[K].IGYPAPNFK.[A]			1.49307	1	4	10	P35700	P35700 [8-16]			Peroxiredoxin-1 OS=Mus musculus OX=10090 GN=Prdx1 PE=1 SV=1	P35700; B1AXW4; B1AXW6; B1AXW5	0	1006.54	9	100	28.19	3	101.3	127.5	71.2	10974883	15174569	3230712	1.20517e+07	15174569	8.47053e+06	Det	Det	Det	1	1	1		High	High	High	High	High	High	High	High	High	2	2	0.4917	0.5742	0	0	1	1	1	1	1	1	2.78	2.78	0.0014	0.0014	35.8933	35.8933	0.000187126	0.000111185	4.66686e-05	1.40037e-05	1.45323	1.49307	2.09	216.26	216.26	0.000519759	0.000420698	37.25
FALSE		High	Unambiguous	NSGIENGAFQGLK	[K].NSGIENGAFQGLK.[S]			2.2873	1	1	4	P28654	P28654 [183-195]			Decorin OS=Mus musculus OX=10090 GN=Dcn PE=1 SV=1	P28654	0	1334.67	13	100	36.03	3	67.4	138.7	93.9	9562004	21609372	5583932	1.05002e+07	21609372	1.46404e+07	Det	Det	Det	1	1	1		High	Peak Found	High	High	Peak Found	High	High	High	High	2	2	0.6837	0.5706	0	0	1	1	1	1	1	1	-0.81	-0.81	-0.00054	-0.00054	36.0115	36.0115	0.000187126	0.000110078	5.54932e-07	5.31356e-08	2.14548	2.2873	3.47	323.13	323.13	8.66915e-06	0.000420698	37.15
FALSE		High	Unambiguous	VERANACNSVIRQLMK	[K].VERANACNSVIRQLMK.[K]			4.40916	1	1	28	Q8R429	Q8R429 [465-480]			Sarcoplasmic/endoplasmic reticulum calcium ATPase 1 OS=Mus musculus OX=10090 GN=Atp2a1 PE=1 SV=1	Q8R429	2	1831.96	16	100	21.54	3	82.6	124.1	93.3	4.23053e+07	6.97688e+07	1.99977e+07	4.64563e+07	6.97688e+07	5.24314e+07	Det	Det	Det	3	3	3		High	High	High	High	High	High	High	High	High	3	3	0.3646	0.3393	0	0	1	1	1	1	1	1	-0.17	-0.17	-0.0001	-0.0001	36.2988	36.2988	0.000187126	0.000110078	2.81674e-13	1.32335e-13	4.40916	4.12578	6.1	573.08	573.08	1.549e-10	0.000420698	37.35
FALSE		High	Unambiguous	YAAELHLVHWNPK	[K].YAAELHLVHWNPK.[Y]			2.86486	1	1	11	P16015	P16015 [114-126]			Carbonic anhydrase 3 OS=Mus musculus OX=10090 GN=Ca3 PE=1 SV=3	P16015	0	1577.82	13	100	34.51	3	80	139.9	80.2	2.21044e+07	4.2453e+07	9284205	2.42733e+07	4.2453e+07	2.43421e+07	Det	Det	Det	3	3	1		High	High	Peak Found	High	High	Peak Found	High	High	High	2	2	0.8143	0.8019	0	0	1	1	1	1	1	1	-3.26	-6.06	-0.00257	-0.00478	36.4541	37.4452	0.000187126	0.000110078	9.52815e-08	9.22482e-10	2.42067	2.86486	5.35	405.19	405.19	4.42185e-07	0.000420698	37.45
FALSE		High	Unambiguous	ALDLTMRHQILPK	[R].ALDLTMRHQILPK.[D]			1.65483	1	2	3	Q9CQB4	Q9CQB4 [66-78]			Cytochrome b-c1 complex subunit 7 OS=Mus musculus OX=10090 GN=Uqcrb PE=1 SV=1	Q9CQB4; Q9D855	1	1535.87	13	100	48.16	3	51.6	100.5	147.9	902238	1.92828e+06	1.08299e+06	990766	1.92828e+06	2.83947e+06	Det	Det	Det	1	1	1		High	Peak Found	High	High	Peak Found	High	High	High	High	2	2	0.6815	0.682	0	0	1	1	1	1	1	1	0.64	0.64	0.00049	0.00049	36.4244	36.4244	0.000187126	0.000111185	1.28392e-05	9.4315e-06	1.65483	1.54937	2.83	339.99	339.99	0.000225532	0.000420698	37.53
FALSE		High	Unambiguous	ITKPGSIDSNNQLFAPGGR	[K].ITKPGSIDSNNQLFAPGGR.[L]			1.84136	1	6	4	Q6NZJ6	Q6NZJ6 [1076-1094]			Eukaryotic translation initiation factor 4 gamma 1 OS=Mus musculus OX=10090 GN=Eif4g1 PE=1 SV=1	Q6NZJ6-2; E9Q9E1; E9PVC5; E9PVC6; A0A0J9YUS5; Q6NZJ6	0	1972.02	19	100	80.04	3	168.1	120.1	11.8	1.68744e+06	1.32419e+06		1.85301e+06	1.32419e+06	130322	Det	Det	Imp	1	1			High	Peak Found	High	High	Peak Found	High	High	High	High	3	3	0.7021	0.4865	0	0	1	1	1	1	1	1	1.59	1.59	0.00104	0.00104	36.4378	36.4378	0.000187126	0.000110078	3.88921e-06	2.02027e-06	1.84136	1.76891	2.59	274.5	274.5	8.62608e-05	0.000420698	37.08
FALSE		High	Unambiguous	RFKDPGLVDQLVK	[K].RFKDPGLVDQLVK.[A]			2.15954	1	4	6	Q8C483	Q8C483 [26-38]			serine--tRNA ligase OS=Mus musculus OX=10090 GN=Sars PE=1 SV=1	A2AFS1; Q8C483; P26638; A2AFS0	2	1514.87	13	100	47.27	3	121.1	45.8	133	2.55078e+06	1.06012e+06	1.17317e+06	2.80106e+06	1.06012e+06	3.07591e+06	Det	Det	Det	1	1	2		High	High	High	High	High	High	High	High	High	3	3	1	0.6226	0	0	1	1	1	1	1	1	1.68	1.68	0.00085	0.00085	37.7677	37.7677	0.000187126	0.000110078	5.07158e-07	1.3647e-07	2.15954	2.1529	4.16	344.9	344.9	1.6744e-05	0.000420698	37.51
FALSE		High	Unambiguous	TLEDQVSELK	[R].TLEDQVSELK.[TS]			1.5329	3	3	4	Q5SX40; G3UW82; P13542	Q5SX40 [1258-1267]; G3UW82 [1258-1267]; P13542 [1254-1263]			Myosin-1 OS=Mus musculus OX=10090 GN=Myh1 PE=1 SV=1 Myosin, heavy polypeptide 2, skeletal muscle, adult OS=Mus musculus OX=10090 GN=Myh2 PE=1 SV=1 Myosin-8 OS=Mus musculus OX=10090 GN=Myh8 PE=2 SV=2	Q5SX40; G3UW82; P13542	0	1161.6	10																			No Quan Values	High	High	n/a	High	High	n/a	High	High	High	2	2	0.3464	0.2286	0	0	1	1	1	1	1	1	-1.34	0.31	-0.00078	0.00018	36.4344	36.5904	0.000187126	0.000111185	4.53284e-05	1.05878e-05	1.45779	1.5329	2.8	249.97	249.97	0.000423078	0.000420698
FALSE		High	Unambiguous	GVQVETISPGDGRTFPK	[M].GVQVETISPGDGRTFPK.[R]			2.77929	1	1	5	P26883	P26883 [2-18]			Peptidyl-prolyl cis-trans isomerase FKBP1A OS=Mus musculus OX=10090 GN=Fkbp1a PE=1 SV=2	P26883	1	1787.93	17	100	37.76	3	121	122.6	56.4	9.29488e+06	1.0336e+07	1.81452e+06	1.02069e+07	1.0336e+07	4.75745e+06	Det	Det	Det	2	2	1		High	High	High	High	High	High	High	High	n/a	3		0.7344		0		1		1		1		0.01		1e-05		36.7266		0.000187126		9.59e-09		2.77929			364.45	364.45	6.87192e-07	0.000420698	37.32
FALSE		High	Unambiguous	RLHLSPVRLAELHSDLK	[K].RLHLSPVRLAELHSDLK.[I]			1.50068	1	1	2	P55302	P55302 [71-87]			Alpha-2-macroglobulin receptor-associated protein OS=Mus musculus OX=10090 GN=Lrpap1 PE=1 SV=1	P55302	2	1984.15	17	100	129.42	3	247.5	5.3	47.3	1.01449e+06			1.11404e+06	23782.1	212739	Det	Imp	Imp	1				High	n/a	n/a	High	n/a	n/a	High	High	High	5	5	0.7859	0.494	0	0	1	1	1	1	1	1	0.82	0.82	0.00033	0.00033	36.4101	36.4101	0.000187126	0.000111185	3.44456e-05	3.1024e-05	1.50068	1.3798	3.36	279.3	279.3	0.000499711	0.000420698	37.1
FALSE		High	Unambiguous	MSGVTATPPGAFR	[K].MSGVTATPPGAFR.[T]			2.18802	1	3	6	A0A571BD03	A0A571BD03 [50-62]			Proline rich 33 OS=Mus musculus OX=10090 GN=Prr33 PE=1 SV=1	A0A571BD03; A0A571BF34; A0A571BEK1	0	1291.65	13	100	37.42	3	137.2	100.4	62.4	3.70065e+06	2.97302e+06	704588	4.06376e+06	2.97302e+06	1.84734e+06	Det	Det	Det	1	1	1		High	High	High	High	High	High	High	High	High	2	2	0.7107	0.6762	0	0	1	1	1	1	1	1	-1.53	-1.53	-0.00099	-0.00099	36.0521	36.0521	0.000187126	0.000110078	7.12258e-07	1.06658e-07	2.10649	2.18802	3.15	307.39	307.39	1.44588e-05	0.000420698	37.01
FALSE		High	Unambiguous	IPGTGTLAPTASVSGSK	[K].IPGTGTLAPTASVSGSK.[A]			4.0472	1	2	6	O70622-2	O70622-2 [184-200]			Isoform 2 of Reticulon-2 OS=Mus musculus OX=10090 GN=Rtn2	O70622; O70622-2	0	1543.83	17	100	21.61	3	124.4	83.1	92.5	5179673	3.80227e+06	1.61377e+06	5.68791e+06	3.80227e+06	4.23111e+06	Det	Det	Det	1	1	1		High	High	High	High	High	High	High	High	High	2	2	1	0.6917	0	0	1	1	1	1	1	1	-1.52	-1.52	-0.00117	-0.00117	36.5263	36.5263	0.000187126	0.000110078	4.1359e-12	2.29707e-13	3.98953	4.0472	4.8	526.44	526.44	9.99953e-10	0.000420698	37.03
FALSE		High	Unambiguous	DDQVYPMNPPK	[K].DDQVYPMNPPK.[Y]			1.50812	1	2	14	Q5SX40	Q5SX40 [74-84]			Myosin-1 OS=Mus musculus OX=10090 GN=Myh1 PE=1 SV=1	Q5SX40; Q1WNQ6	0	1303.6	11	100	74.35	3	102	173.3	24.6	9341498	17421829	944975	1.02581e+07	17421829	2.47761e+06	Det	Det	Det	1	2	1		High	High	High	High	High	High	High	High	High	2	2	0.8005	0.7935	0	0	1	1	1	1	1	1	-0.55	-0.55	-0.00036	-0.00036	36.8729	36.8729	0.000187126	0.000111185	4.82075e-05	1.25992e-05	1.44817	1.50812	3.1	302.23	302.23	0.000480861	0.000420698	36.8
FALSE		High	Unambiguous	DDQVYPMNPPK	[K].DDQVYPMNPPK.[Y]	1xOxidation [M7]	1xOxidation [M7]	1.0766	1	2	6	Q5SX40	Q5SX40 [74-84]			Myosin-1 OS=Mus musculus OX=10090 GN=Myh1 PE=1 SV=1	Q5SX40; Q1WNQ6	0	1319.59	11	100	81.9	3	18.7	98.8	182.5		220257	155198	41729.5	220257	406911	Imp	Det	Det		1	1		n/a	High	Peak Found	n/a	High	Peak Found	High	High	High	2	2	0.6558	0.4381	0	0	1	1	1	1	1	1	-1.07	-1.07	-0.0007	-0.0007	23.1357	23.1357	0.000198383	0.000165717	0.000520139	0.00122653	1.0766	0.853271	2.1	296.36	296.36	0.00453431	0.000420698	23.62
FALSE		High	Unambiguous	EAGVERFIHVSHLNASMK	[K].EAGVERFIHVSHLNASMK.[S]			1.82914	1	2	4	Q9DC69	Q9DC69 [158-175]			NADH dehydrogenase [ubiquinone] 1 alpha subcomplex subunit 9, mitochondrial OS=Mus musculus OX=10090 GN=Ndufa9 PE=1 SV=2	A0A0R3P9C8; Q9DC69	1	2025.03	18	100	55.29	3	161.6	54.6	83.9	2.04435e+06	758136	444537	2.24494e+06	758136	1.16552e+06	Det	Det	Det	1	1	1		High	Peak Found	High	High	Peak Found	High	High	High	High	3	3	0.7368	0.5963	0	0	1	1	1	1	1	1	0.86	0.86	0.00058	0.00058	35.9966	35.9966	0.000187126	0.000110078	4.20574e-06	2.01805e-06	1.82914	1.76907	1.61	264.5	264.5	9.1866e-05	0.000420698	37.43
FALSE		High	Unambiguous	NEEIDEMIK	[K].NEEIDEMIK.[E]			1.06936	1	7	4	P51667	P51667 [63-71]			Myosin regulatory light chain 2, ventricular/cardiac muscle isoform OS=Mus musculus OX=10090 GN=Myl2 PE=1 SV=3	E9Q8Y0; F6RBQ5; D3Z0I3; D3YUI7; D3YW14; A0A0G2JE15; P51667	0	1120.52	9	100	86.16	3	164.6	133.3	2.2	3.34573e+06	2975529		3.67402e+06	2975529	48197.9	Det	Det	Imp	1	1			High	High	n/a	High	High	n/a	High	High	High	2	2	0.5157	0.3381	0	0	1	1	1	1	1	1	2.66	-1.7	0.00149	-0.00095	36.424	36.3031	0.000198383	0.000139063	0.000544808	0.000281657	1.06936	1.06518	2.81	215.57	215.57	0.00470939	0.000420698	37.03
FALSE		High	Unambiguous	SLQDLQLTNNK	[K].SLQDLQLTNNK.[I]			2.03608	1	1	16	P51885	P51885 [138-148]			Lumican OS=Mus musculus OX=10090 GN=Lum PE=1 SV=2	P51885	0	1273.67	11	100	33.61	3	61.5	123.7	114.7	2.85483e+07	6.30303e+07	2.22875e+07	3.13495e+07	6.30303e+07	5.84352e+07	Det	Det	Det	2	4	3		High	High	High	High	High	High	High	High	High	2	2	0.6917	0.4787	0	0	1	1	1	1	1	1	3.47	3.47	0.00221	0.00221	36.5106	36.5106	0.000187126	0.000110078	1.11795e-06	5.13944e-07	2.03608	1.96396	1.88	278.52	278.52	3.16313e-05	0.000420698	36.45
FALSE		High	Unambiguous	LLPHKVFEGNRPTNSIVFTK	[K].LLPHKVFEGNRPTNSIVFTK.[L]			2.82979	1	2	5	P06745	P06745 [462-481]			Glucose-6-phosphate isomerase OS=Mus musculus OX=10090 GN=Gpi PE=1 SV=4	P06745; A0A0U1RQ18	1	2297.28	20	100	14.39	3	88.4	116.1	95.5	4.24142e+06	6.11633e+06	1.91861e+06	4.65759e+06	6.11633e+06	5.03035e+06	Det	Det	Det	2	1	1		High	High	High	High	High	High	High	High	High	3	3	1	0.6489	0	0	1	1	1	1	1	1	2.42	2.42	0.00185	0.00185	37.2724	37.2724	0.000187126	0.000110078	9.02997e-09	1.17999e-09	2.78869	2.82979	4.7	392.05	392.05	5.29758e-07	0.000420698	39.38
FALSE		High	Unambiguous	QAFNPEGEFQR	[K].QAFNPEGEFQR.[L]			1.78666	1	1	4	Q9JIF9	Q9JIF9 [473-483]			Myotilin OS=Mus musculus OX=10090 GN=Myot PE=1 SV=1	Q9JIF9	0	1322.61	11	100	36.99	3	103	135.4	61.6	4516227	6.5221e+06	1.13198e+06	4.95936e+06	6.5221e+06	2.96792e+06	Det	Det	Det	1	1	1		High	High	Peak Found	High	High	Peak Found	High	High	High	2	2	0.7599	0.6923	0	0	1	1	1	1	1	1	0.28	0.28	0.00018	0.00018	36.3248	36.3248	0.000187126	0.000110078	9.7751e-06	1.78369e-06	1.69742	1.78666	3.38	244.36	244.36	0.00011434	0.000420698	36.83
FALSE		High	Unambiguous	IGGIGTVPVGR	[K].IGGIGTVPVGR.[V]			1.71054	2	2	6	P10126; P62631	P10126 [256-266]; P62631 [256-266]			Elongation factor 1-alpha 1 OS=Mus musculus OX=10090 GN=Eef1a1 PE=1 SV=3 Elongation factor 1-alpha 2 OS=Mus musculus OX=10090 GN=Eef1a2 PE=1 SV=1	P10126; P62631	0	1025.61	11	100	30.17	3	109.1	124.6	66.3	28582758	35841028	7.27765e+06	3.13873e+07	35841028	1.90811e+07	Det	Det	Det	1	1	1	Shared	High	High	High	High	High	High	High	High	High	2	2	0.4588	0.3937	0	0	1	1	1	1	1	1	1.77	1.77	0.00091	0.00091	35.8138	35.8138	0.000187126	0.000111185	8.98723e-06	7.5997e-06	1.71054	1.58013	2.87	273.68	273.68	0.000169245	0.000420698	36.89
FALSE		High	Unambiguous	KLEVNEAELLR	[K].KLEVNEAELLR.[R]			2.54638	1	1	4	O54724	O54724 [139-149]			Caveolae-associated protein 1 OS=Mus musculus OX=10090 GN=Cavin1 PE=1 SV=1	O54724	1	1313.74	11	100	89.06	3	78.1	23.9	198	1.70775e+06	574208	1.81251e+06	1.87532e+06	574208	4.75219e+06	Det	Det	Det	1	1	1		High	Peak Found	High	High	Peak Found	High	High	High	High	2	2	0.5967	0.4286	0	0	1	1	1	1	1	1	-0.76	-0.76	-0.0005	-0.0005	35.8309	35.8309	0.000187126	0.000110078	9.98685e-08	8.62393e-09	2.41333	2.54638	3.43	333.42	333.42	2.28163e-06	0.000420698	36.97
FALSE		High	Unambiguous	MCRTLEDQLSEVK	[K].MCRTLEDQLSEVK.[T]			3.04959	1	1	22	Q5SX39	Q5SX39 [1252-1264]			Myosin-4 OS=Mus musculus OX=10090 GN=Myh4 PE=1 SV=1	Q5SX39	1	1551.75	13	100	16.6	3	119.1	91.3	89.6	1.21983e+07	1.0262e+07	3.84137e+06	1.33952e+07	1.0262e+07	1.00716e+07	Det	Det	Det	3	2	1		High	High	High	High	High	High	High	High	High	2	2	0.3046	0.3636	0	0	1	1	1	1	1	1	-0.29	-0.29	-0.00023	-0.00023	35.0948	35.0948	0.000187126	0.000110078	1.69908e-09	5.8907e-10	3.04959	2.92877	4.4	489.73	489.73	1.70706e-07	0.000420698	36
FALSE		High	Unambiguous	VISLSGEHSIIGR	[R].VISLSGEHSIIGR.[T]			2.94115	1	1	23	P08228	P08228 [104-116]			Superoxide dismutase [Cu-Zn] OS=Mus musculus OX=10090 GN=Sod1 PE=1 SV=2	P08228	0	1367.76	13	100	10.15	3	104	88.5	107.5	148049166	138234083	6.40784e+07	1.62576e+08	138234083	1.68006e+08	Det	Det	Det	2	2	2		High	High	High	High	High	High	High	High	High	2	2	0.6968	0.6911	0	0	1	1	1	1	1	1	-0.99	-0.99	-0.00068	-0.00068	36.2779	36.2779	0.000187126	0.000110078	8.34545e-09	5.40066e-10	2.801	2.94115	3.82	414.68	414.68	2.98467e-07	0.000420698	37.18
FALSE		High	Unambiguous	VGVVDEVVPEDQVHSK	[K].VGVVDEVVPEDQVHSK.[A]			3.22231	1	3	4	P42125	P42125 [207-222]			Enoyl-CoA delta isomerase 1, mitochondrial OS=Mus musculus OX=10090 GN=Eci1 PE=1 SV=2	A0A452J8A5; A0A3Q4EC00; P42125	0	1735.89	16	100	42.99	3	92.5	146.2	61.3	5791712	10055491	1.60636e+06	6.36e+06	10055491	4.21168e+06	Det	Det	Det	1	1	1		High	Peak Found	High	High	Peak Found	High	High	High	High	2	2	0.8439	0.6908	0	0	1	1	1	1	1	1	0.9	0.9	0.00078	0.00078	35.7091	35.7091	0.000187126	0.000110078	5.62261e-10	1.98166e-10	3.22231	3.084	4.14	422.72	422.72	7.01079e-08	0.000420698	36.86
FALSE		High	Unambiguous	VKQLVPVRDQSLQEELAR	[K].VKQLVPVRDQSLQEELAR.[Q]			2.86112	1	1	10	Q9JI91	Q9JI91 [614-631]			Alpha-actinin-2 OS=Mus musculus OX=10090 GN=Actn2 PE=1 SV=2	Q9JI91	2	2108.18	18	100	34.73	3	137.5	68.9	93.6	29648998	16319439	8.4531e+06	3.25582e+07	16319439	2.2163e+07	Det	Det	Det	2	1	2		High	High	High	High	High	High	High	High	High	2	2	0.8669	0.7225	0	0	1	1	1	1	1	1	1.47	1.47	0.00155	0.00155	35.7156	35.7156	0.000187126	0.000110078	5.67908e-09	7.39348e-09	2.86112	2.56831	3.64	496.21	496.21	4.50788e-07	0.000420698	37.06
FALSE		High	Unambiguous	SHLELPLEENLNRR	[K].SHLELPLEENLNRR.[L]			1.28103	1	1	4	Q9D8X2	Q9D8X2 [117-130]			Coiled-coil domain-containing protein 124 OS=Mus musculus OX=10090 GN=Ccdc124 PE=1 SV=1	Q9D8X2	1	1719.91	14	100	88.08	3	199.2	30.9	70	1.5062e+06	256203	221672	1.65399e+06	256203	581198	Det	Det	Det	1	1	1		High	Peak Found	High	High	Peak Found	High	High	High	High	3	3	0.5582	0.427	0	0	1	1	1	1	1	1	1.93	1.93	0.00111	0.00111	36.1001	36.1001	0.000221347	0.000111185	0.00102373	6.2081e-05	0.970822	1.28103	2.67	161.24	161.24	0.00156041	0.000420698	36.97
FALSE		High	Unambiguous	DIISDTSGDFRK	[K].DIISDTSGDFRK.[L]			2.06745	1	4	8	P07356	P07356 [158-169]			Annexin A2 OS=Mus musculus OX=10090 GN=Anxa2 PE=1 SV=2	B0V2N8; B0V2N5; B0V2N7; P07356	1	1353.66	12	100	27.92	3	74.2	129.6	96.2	1.68691e+06	3.23686e+06	915919	1.85243e+06	3.23686e+06	2.40143e+06	Det	Det	Det	2	2	1		High	High	High	High	High	High	High	High	High	3	3	0.8245	0.5888	0	0	1	1	1	1	1	1	0.3	0.3	0.00014	0.00014	36.2017	36.2017	0.000187126	0.000110078	9.14546e-07	3.82964e-07	2.06745	2.00588	3.04	261.15	261.15	2.69106e-05	0.000420698	36.75
FALSE		High	Unambiguous	FNGAHIPGSPFKIR	[K].FNGAHIPGSPFKIR.[V]			1.59835	1	2	2	Q8VHX6	Q8VHX6 [2483-2496]			Filamin-C OS=Mus musculus OX=10090 GN=Flnc PE=1 SV=3	Q8VHX6-2; Q8VHX6	1	1540.84	14	100	45.09	3	130.3	121.6	48.2	611619	626780		671631	626780	248437	Det	Det	Imp	1	1			High	Peak Found	n/a	High	Peak Found	n/a	High	High	High	4	4	0.6781	0.6332	0	0	1	1	1	1	1	1	-1.05	-1.05	-0.00041	-0.00041	36.0716	36.0716	0.000187126	0.000111185	1.84319e-05	7.37196e-06	1.59835	1.58447	2.59	192.76	192.76	0.000301786	0.000420698	37.34
FALSE		High	Unambiguous	VGQPGAAGPVSPMCPGR	[K].VGQPGAAGPVSPMCPGR.[I]			2.81457	1	4	6	P29699	P29699 [323-339]			Alpha-2-HS-glycoprotein OS=Mus musculus OX=10090 GN=Ahsg PE=1 SV=1	A0A338P7H5; A0A338P7G1; P29699; A0A338P703	0	1580.77	17	100	17.1	3	119	95.3	85.7	2.58971e+06	2.27837e+06	781833	2.84382e+06	2.27837e+06	2.04987e+06	Det	Det	Det	1	1	1		High	High	Peak Found	High	High	Peak Found	High	High	High	2	2	0.8032	0.697	0	0	1	1	1	1	1	1	-0.36	-0.36	-0.00028	-0.00028	36.297	36.297	0.000187126	0.000110078	9.93814e-09	1.31302e-09	2.77372	2.81457	4.39	381.09	381.09	5.72973e-07	0.000420698	36.81
FALSE		High	Unambiguous	VGQPGAAGPVSPMCPGR	[K].VGQPGAAGPVSPMCPGR.[I]	1xOxidation [M13]	1xOxidation [M13]	1.59465	1	4	2	P29699	P29699 [323-339]			Alpha-2-HS-glycoprotein OS=Mus musculus OX=10090 GN=Ahsg PE=1 SV=1	A0A338P7H5; A0A338P7G1; P29699; A0A338P703	0	1596.76	17	100	20.95	3	81.9	123	95.1		203452	60039.3	135528	203452	157416	Imp	Det	Det		1	1		n/a	High	Peak Found	n/a	High	Peak Found	High	High	High	2	2	0.6551	0.7079	0	0	1	1	1	1	1	1	0.11	0.11	9e-05	9e-05	32.4621	32.4621	0.000187126	0.000111185	1.88742e-05	0.000235135	1.59465	1.09104	1.78	313.76	313.76	0.000307602	0.000420698	32.1
FALSE		High	Unambiguous	MTGYDIRADAIGIQHAK	[K].MTGYDIRADAIGIQHAK.[A]			2.11521	1	3	6	A0A571BF46	A0A571BF46 [4463-4479]			Nebulin OS=Mus musculus OX=10090 GN=Neb PE=1 SV=1	A0A571BF58; A0A571BF46; A2AQB2	1	1859.94	17	100	73.08	3	156.6	126	17.5	7.07717e+06	6.25214e+06	331060	7.77159e+06	6.25214e+06	867998	Det	Det	Det	2	2	1		High	High	High	High	High	High	High	High	High	4	4	0.7984	0.3689	0	0	1	1	1	1	1	1	-0.05	-0.05	-2e-05	-2e-05	36.454	36.454	0.000187126	0.000110078	6.73595e-07	1.63061e-06	2.11521	1.79945	2.44	273.34	273.34	2.10404e-05	0.000420698	36.88
FALSE		High	Unambiguous	VAEQELLDASER	[R].VAEQELLDASER.[V]			2.40942	1	1	16	Q5SX39	Q5SX39 [1705-1716]			Myosin-4 OS=Mus musculus OX=10090 GN=Myh4 PE=1 SV=1	Q5SX39	0	1359.68	12	100	48.73	3	112	141.6	46.4	126528207	1.75562e+08	2.19311e+07	1.38943e+08	1.75562e+08	5.75008e+07	Det	Det	Det	3	3	2		High	High	High	High	High	High	High	High	High	2	2	0.6473	0.5694	0	0	1	1	1	1	1	1	0.47	0.47	0.00032	0.00032	35.2923	35.2923	0.000187126	0.000110078	1.12609e-07	2.25513e-08	2.39458	2.40942	3.53	366.27	366.27	4.62077e-06	0.000420698	36.34
FALSE		High	Unambiguous	AEAAEQAALAANQESNIAR	[K].AEAAEQAALAANQESNIAR.[T]			4.24212	1	1	6	Q9ET78	Q9ET78 [392-410]			Junctophilin-2 OS=Mus musculus OX=10090 GN=Jph2 PE=1 SV=2	Q9ET78	0	1927.95	19	100	99.71	3	208.9	77.8	13.3	1.83438e+06	750078		2.01438e+06	750078	127824	Det	Det	Imp	1	1			High	High	High	High	High	High	High	High	High	2	2	0.8647	0.8272	0	0	1	1	1	1	1	1	1.14	1.14	0.0011	0.0011	35.486	35.486	0.000187126	0.000110078	8.20792e-13	1.17045e-12	4.24212	3.81519	4.92	537.54	537.54	3.66288e-10	0.000420698	36.82
FALSE		High	Unambiguous	TKEEEQQRLINELTAQR	[K].TKEEEQQRLINELTAQR.[G]			2.62514	1	1	9	Q5SX40	Q5SX40 [1268-1284]			Myosin-1 OS=Mus musculus OX=10090 GN=Myh1 PE=1 SV=1	Q5SX40	2	2086.09	17	100	55.23	3	115.7	145.7	38.6	5.43179e+06	7.51188e+06	759654	5.96476e+06	7.51188e+06	1.99172e+06	Det	Det	Det	2	2	2		High	High	High	High	High	High	High	High	High	3	3	0.6619	0.4982	0	0	1	1	1	1	1	1	-0.2	-0.2	-0.00014	-0.00014	36.0005	36.0005	0.000187126	0.000110078	2.57314e-08	1.95197e-08	2.62514	2.42999	2.71	273.94	273.94	1.52058e-06	0.000420698	36.45
FALSE		High	Unambiguous	ESNTELAEDCEIK	[K].ESNTELAEDCEIK.[H]			1.38015	1	5	4	A0A0R4J038	A0A0R4J038 [330-342]			Kininogen 1 OS=Mus musculus OX=10090 GN=Kng1 PE=1 SV=1	O08677; A0A0R4J038; O08677-2; O08677-3; D3YTY9	0	1480.65	13	100	87.49	3	96	189.4	14.6	429330	930458		471456	930458	71652.2	Det	Det	Imp	1	1			High	High	n/a	High	High	n/a	High	High	High	2	2	0.7744	0.7366	0	0	1	1	1	1	1	1	-0.91	-0.91	-0.00068	-0.00068	35.9382	35.9382	0.000198383	0.000111185	7.4503e-05	3.14601e-05	1.38015	1.37781	2.24	223.7	223.7	0.000932579	0.000420698	36.7
FALSE		High	Unambiguous	LLAGITVK	[K].LLAGITVK.[A]			1.07266	2	6	4	E9Q8K5; A0A5K1VVQ9	E9Q8K5 [13739-13746]; A0A5K1VVQ9 [15610-15617]			Titin OS=Mus musculus OX=10090 GN=Ttn PE=1 SV=1 Titin OS=Mus musculus OX=10090 GN=Ttn PE=1 SV=1	E9Q8K5; A2ASS6; A0A5K1VVQ9; A0A5K1VVQ1; A2ASS6-2; E9Q8N1	0	814.54	8	100	86.87	3	165.8	132.7	1.5	5.02674e+06	4417076		5.51996e+06	4417076	50944.2	Det	Det	Imp	1	1		Shared	High	High	n/a	High	High	n/a	High	High	High	2	2	0.2746	0.2642	0	0	1	1	1	1	1	1	-0.05	-0.05	-2e-05	-2e-05	35.9231	35.9231	0.000198383	0.000139063	0.000533411	0.000570106	1.07266	0.96381	1.93	178.51	178.51	0.00462876	0.000420698	36.8
FALSE		High	Unambiguous	DRRYAGLKPEELPTCESLK	[K].DRRYAGLKPEELPTCESLK.[D]			2.69844	1	1	18	O70250	O70250 [139-157]			Phosphoglycerate mutase 2 OS=Mus musculus OX=10090 GN=Pgam2 PE=1 SV=3	O70250	2	2205.13	19	100	63.06	3	82.1	170.1	47.8	2.08824e+07	4.75137e+07	5.09759e+06	2.29314e+07	4.75137e+07	1.33653e+07	Det	Det	Det	2	2	3		High	High	High	High	High	High	High	High	High	3	3	0.7187	0.5356	0	0	1	1	1	1	1	1	-1.4	-1.4	-0.00103	-0.00103	36.4775	36.4775	0.000187126	0.000110078	1.60935e-08	4.05302e-09	2.69844	2.65397	3.79	383.2	383.2	1.04229e-06	0.000420698	36.46
FALSE		High	Unambiguous	SDAIPIVAAK	[R].SDAIPIVAAK.[A]			1.66175	1	5	6	A0A571BF46	A0A571BF46 [3012-3021]; [3498-3507]			Nebulin OS=Mus musculus OX=10090 GN=Neb PE=1 SV=1	E9Q1W3; A0A571BF58; F6RDH3; A0A571BF46; A2AQA9	0	984.572	10	100	81.95	3	145.7	148.9	5.4	30942306	34739064	479416	3.39784e+07	34739064	1.25697e+06	Det	Det	Det	1	1	1		High	High	High	High	High	High	High	High	High	2	2	0.7512	0.7188	0	0	1	1	1	1	1	1	0.42	0.42	0.00021	0.00021	35.8094	35.8094	0.000187126	0.000111185	1.70683e-05	4.2855e-06	1.61036	1.66175	1.92	231.39	231.39	0.000217628	0.000420698	36.7
FALSE		High	Unambiguous	TAPYRNVNIQNFHTSWK	[K].TAPYRNVNIQNFHTSWK.[D]			2.65784	1	1	12	Q9JI91	Q9JI91 [165-181]			Alpha-actinin-2 OS=Mus musculus OX=10090 GN=Actn2 PE=1 SV=2	Q9JI91	1	2076.04	17	100	57.69	3	111.7	151	37.4	1.07e+07	1.58836e+07	1499599	1.17499e+07	1.58836e+07	3.93177e+06	Det	Det	Det	2	2	2		High	High	High	High	High	High	High	High	High	2	2	1	0.6782	0	0	1	1	1	1	1	1	1.67	1.67	0.00174	0.00174	35.2945	35.2945	0.000187126	0.000110078	2.08705e-08	1.49126e-08	2.65784	2.46835	2.89	398.83	398.83	1.28481e-06	0.000420698	36.84
FALSE		High	Unambiguous	TCTTVAFTQVNSEDK	[K].TCTTVAFTQVNSEDK.[G]			0.953731	1	1	3	P12970	P12970 [198-212]			Large ribosomal subunit protein eL8 OS=Mus musculus OX=10090 GN=Rpl7a PE=1 SV=2	P12970	0	1643.76	15	100	17.53	3	99	118	83	315068	412184	110555	345982	412184	289861	Det	Det	Det	1	1	1		High	High	Peak Found	High	High	Peak Found	High	High	High	2	2	0.3973	0.581	0	0	1	1	1	1	1	1	2.02	5.06	0.00166	0.00416	35.8205	35.749	0.000422726	0.000139063	0.00606851	0.000611425	0.691862	0.953731	1.79	135.38	135.38	0.00862824	0.000420698	36.23
FALSE		High	Unambiguous	MVVLTSPQVSDSMRK	[R].MVVLTSPQVSDSMRK.[V]			2.23179	1	3	4	K3W4S6	K3W4S6 [79-93]			Glycogenin OS=Mus musculus OX=10090 GN=Gyg PE=1 SV=1	K3W4S6; V9GX26; Q9R062	1	1677.87	15	100	44.4	3	135.6	114.1	50.3	2.96734e+06	2.74138e+06	460529	3.2585e+06	2.74138e+06	1.20745e+06	Det	Det	Det	1	1	1		High	High	Peak Found	High	High	Peak Found	High	High	High	3	3	0.6948	0.6194	0	0	1	1	1	1	1	1	1.65	1.65	0.00092	0.00092	35.8032	35.8032	0.000187126	0.000110078	3.19329e-07	2.79186e-07	2.23179	2.05091	3.6	294.2	294.2	1.15396e-05	0.000420698	36.37
FALSE		High	Unambiguous	HSLELSNLTVQDR	[K].HSLELSNLTVQDR.[G]			3.1759	2	5	4	E9Q8K5; A0A5K1VVQ9	E9Q8K5 [3612-3624]; A0A5K1VVQ9 [4619-4631]			Titin OS=Mus musculus OX=10090 GN=Ttn PE=1 SV=1 Titin OS=Mus musculus OX=10090 GN=Ttn PE=1 SV=1	E9Q8K5; A2ASS6; A0A5K1VVQ9; E9Q8N1; F7CR78	0	1511.78	13	100	58.95	3	79.4	54.1	166.5	548770	410438	481792	602616	410438	1.2632e+06	Det	Det	Det	1	1	1	Shared	High	High	Peak Found	High	High	Peak Found	High	High	High	2	2	0.6295	0.5336	0	0	1	1	1	1	1	1	-1.58	0.4	-0.00119	0.0003	35.7921	36.0536	0.000187126	0.000110078	7.56808e-10	1.385e-09	3.1759	2.80696	2.98	409.62	409.62	8.9046e-08	0.000420698	36.5
FALSE		High	Unambiguous	KAVPEAVVPAPIPK	[K].KAVPEAVVPAPIPK.[K]			2.98337	2	6	8	E9Q8K5; A0A5K1VVQ9	E9Q8K5 [9427-9440]; A0A5K1VVQ9 [10443-10456]			Titin OS=Mus musculus OX=10090 GN=Ttn PE=1 SV=1 Titin OS=Mus musculus OX=10090 GN=Ttn PE=1 SV=1	E9Q8K5; A2ASS6; F6RSJ3; A0A5K1VVQ9; E9Q8N1; F7CR78	1	1415.86	14	100	49.74	3	136.9	119.6	43.4	5.23855e+06	5.02563e+06	696111	5.75256e+06	5.02563e+06	1.82512e+06	Det	Det	Det	2	2	1	Shared	High	High	High	High	High	High	High	High	High	2	2	0.8615	0.818	0	0	1	1	1	1	1	1	-0.61	-0.61	-0.00043	-0.00043	35.7835	35.7835	0.000187126	0.000110078	2.59634e-09	4.06232e-10	2.98337	2.98172	4.23	436.67	436.67	2.40117e-07	0.000420698	36.4
FALSE		High	Unambiguous	IVYGHLDDPANQEIER	[K].IVYGHLDDPANQEIER.[G]			2.68722	1	2	12	Q99KI0	Q99KI0 [69-84]			Aconitate hydratase, mitochondrial OS=Mus musculus OX=10090 GN=Aco2 PE=1 SV=1	Q99KI0; A0A2R8VJW0	0	1868.91	16	100	46.35	3	144.8	103	52.2	2.41551e+07	1.88779e+07	3.6491e+06	2.65252e+07	1.88779e+07	9.56749e+06	Det	Det	Det	2	2	2		High	High	High	High	High	High	High	High	High	2	2	0.7376	0.557	0	0	1	1	1	1	1	1	-2.52	-0.43	-0.00235	-0.0004	35.0582	35.8355	0.000187126	0.000110078	1.72918e-08	1.49656e-08	2.68722	2.46784	2.37	371.69	371.69	1.10432e-06	0.000420698	36.35
FALSE		High	Unambiguous	ELSDIAHRIVAPGK	[K].ELSDIAHRIVAPGK.[G]			3.28191	1	9	28	P05064	P05064 [15-28]			Fructose-bisphosphate aldolase A OS=Mus musculus OX=10090 GN=Aldoa PE=1 SV=2	A0A0U1RPT5; Q9CPQ9; D3YWI1; A0A0U1RPN8; D3YV98; A6ZI46; D3Z510; A6ZI44; P05064	1	1505.84	14	100	18.15	3	95.8	84.3	119.9	143426671	1.38499e+08	7.51222e+07	1.575e+08	1.38499e+08	1.96961e+08	Det	Det	Det	3	3	4		High	High	High	High	High	High	High	High	High	2	2	0.6174	0.61	0	0	1	1	1	1	1	1	0.57	0.57	0.00043	0.00043	35.6538	35.6538	0.000187126	0.000110078	2.66197e-09	4.94086e-11	2.97947	3.28191	5	457.41	457.41	5.15709e-08	0.000420698	36.35
FALSE		High	Unambiguous	SMFTFVEKPK	[K].SMFTFVEKPK.[V]			1.4636	1	4	4	E9Q3E2	E9Q3E2 [610-619]			Synaptopodin OS=Mus musculus OX=10090 GN=Synpo PE=1 SV=1	E9Q3E2; Q8CC35-2; Q8CC35; Q8CC35-3	0	1213.63	10	100	61.04	3	144.1	30.3	125.6	1.61259e+06	372810	588454	1.77082e+06	372810	1.54285e+06	Det	Det	Det	2	1	1		High	Peak Found	High	High	Peak Found	High	High	High	High	2	2	0.7331	0.7424	0	0	1	1	1	1	1	1	-0.09	-0.09	-5e-05	-5e-05	35.6104	35.6104	0.000187126	0.000111185	4.36721e-05	2.0914e-05	1.4636	1.43595	2.64	240.13	240.13	0.000605324	0.000420698	35.99
FALSE		High	Unambiguous	NTQDFSDINYRGIQR	[K].NTQDFSDINYRGIQR.[K]			0.998266	2	6	2	F6X9B6; A0A571BF46	F6X9B6 [561-575]; A0A571BF46 [7281-7295]			Nebulin (Fragment) OS=Mus musculus OX=10090 GN=Neb PE=1 SV=1 Nebulin OS=Mus musculus OX=10090 GN=Neb PE=1 SV=1	E9Q1W3; A0A571BF58; F6X9B6; A0A571BF46; A2AQB2; A2AQA9	1	1826.88	15	100	72.33	3	121.4	159.2	19.4	884076	1.27375e+06		970822	1.27375e+06	155093	Det	Det	Imp	1	1		Shared	High	Peak Found	n/a	High	Peak Found	n/a	High	High	High	3	3	0.7344	0.428	0	0	1	1	1	1	1	1	-3.44	-3.44	-0.0021	-0.0021	35.7024	35.7024	0.000221347	0.000139063	0.000858827	0.00053259	0.998266	0.973612	2.71	198.65	198.65	0.00683321	0.000420698	36.27
FALSE		High	Unambiguous	LSSLPFQK	[K].LSSLPFQK.[I]			1.13325	1	1	6	P61971	P61971 [56-63]			Nuclear transport factor 2 OS=Mus musculus OX=10090 GN=Nutf2 PE=1 SV=1	P61971	0	919.525	8	100	58.89	3	131.8	136.1	32	5548499	6.29226e+06	564965	6.09292e+06	6.29226e+06	1.48127e+06	Det	Det	Det	1	1	1		High	High	High	High	High	High	High	High	High	2	2	0.4594	0.2773	0	0	1	1	1	1	1	1	1.22	1.22	0.00056	0.00056	35.6147	35.6147	0.000198383	0.000111185	0.000536651	0.000175034	1.07172	1.13325	1.19	170.1	170.1	0.00337179	0.000420698	36.53
FALSE		High	Unambiguous	TVNLSIPQSETSSTK	[K].TVNLSIPQSETSSTK.[L]			2.64976	1	3	8	Q3V1D3	Q3V1D3 [79-93]			AMP deaminase 1 OS=Mus musculus OX=10090 GN=Ampd1 PE=1 SV=2	H3BLC7; A0A0G2JFD4; Q3V1D3	0	1591.82	15	100	8.83	3	97.8	92.5	109.7	5.85974e+06	6082916	2.75304e+06	6.4347e+06	6082916	7.21813e+06	Det	Det	Det	1	1	1		High	High	High	High	High	High	High	High	High	2	2	0.6246	0.4515	0	0	1	1	1	1	1	1	-2.04	0.32	-0.00162	0.00025	35.8046	35.6703	0.000187126	0.000110078	2.20006e-08	4.17447e-09	2.6496	2.64976	3.61	379.85	379.85	1.33943e-06	0.000420698	36.06
FALSE		High	Unambiguous	FGQNFLEK	[K].FGQNFLEK.[L]			1.30413	1	2	10	Q7TQ48-1	Q7TQ48-1 [602-609]			Isoform 2 of Sarcalumenin OS=Mus musculus OX=10090 GN=Srl	Q7TQ48; Q7TQ48-1	0	982.499	8	100	48.87	3	138.7	116.3	45.1	33593820	30935148	4573248	3.68901e+07	30935148	1.19905e+07	Det	Det	Det	1	1	1		High	High	High	High	High	High	High	High	High	2	2	0.7701	0.4775	0	0	1	1	1	1	1	1	0.74	0.74	0.00036	0.00036	35.0538	35.0538	0.000198383	0.000111185	0.000121195	6.30048e-05	1.30413	1.27892	2.22	233.07	233.07	0.00138381	0.000420698	35.97
FALSE		High	Unambiguous	ILGPLSYSKIK	[K].ILGPLSYSKIK.[H]			2.04659	1	1	6	P51885	P51885 [297-307]			Lumican OS=Mus musculus OX=10090 GN=Lum PE=1 SV=2	P51885	1	1218.75	11	100	63.71	3	31.9	109.9	158.2	430618	1.6271e+06	893527	472871	1.6271e+06	2.34272e+06	Det	Det	Det	1	1	1		High	High	High	High	High	High	High	High	High	2	2	0.744	0.6018	0	0	1	1	1	1	1	1	-0.22	-0.22	-0.00014	-0.00014	35.3368	35.3368	0.000187126	0.000110078	1.04524e-06	1.67238e-06	2.04659	1.79584	2.21	274.45	274.45	2.9964e-05	0.000420698	36.43
FALSE		High	Unambiguous	YQDLYTVEPNNAR	[K].YQDLYTVEPNNAR.[Q]			2.52156	1	7	4	O08532	O08532 [64-76]			Voltage-dependent calcium channel subunit alpha-2/delta-1 OS=Mus musculus OX=10090 GN=Cacna2d1 PE=1 SV=1	Q8C6Y3; O08532-3; E9Q1X8; O08532-2; O08532; O08532-5; O08532-4	0	1582.75	13	100	28.12	3	132.2	87.2	80.6	1043073	755283	266158	1.14542e+06	755283	697834	Det	Det	Det	1	1	1		High	High	Peak Found	High	High	Peak Found	High	High	High	2	2	0.717	0.6906	0	0	1	1	1	1	1	1	0.74	1.32	0.00058	0.00105	35.6336	35.6073	0.000187126	0.000110078	4.99454e-08	1.11181e-08	2.52156	2.51018	3.2	334.43	334.43	2.59289e-06	0.000420698	36.18
FALSE		High	Unambiguous	AYAEFYRNYDSMK	[K].AYAEFYRNYDSMK.[D]			2.71727	1	1	8	Q9CPQ1	Q9CPQ1 [49-61]			Cytochrome c oxidase subunit 6C OS=Mus musculus OX=10090 GN=Cox6c PE=1 SV=3	Q9CPQ1	1	1657.73	13	100	62.61	3	89.5	167.2	43.3	1.45933e+06	2.99541e+06	296018	1.60252e+06	2.99541e+06	776124	Det	Det	Det	2	2	1		High	High	High	High	High	High	High	High	High	2	2	0.6964	0.6188	0	0	1	1	1	1	1	1	-1.11	-2.07	-0.00092	-0.00171	35.8601	35.5703	0.000187126	0.000110078	1.42656e-08	1.11655e-08	2.71727	2.50958	3.2	443.82	443.82	9.45923e-07	0.000420698	36.28
FALSE		High	Unambiguous	LSGGHSLHETSTVLVETVTK	[R].LSGGHSLHETSTVLVETVTK.[S]			4.86183	1	2	10	Q8VHX6	Q8VHX6 [2598-2617]			Filamin-C OS=Mus musculus OX=10090 GN=Flnc PE=1 SV=3	Q8VHX6-2; Q8VHX6	0	2095.1	20	100	45.33	3	102.6	53.4	143.9	1.10769e+07	6.32978e+06	6506407	1.21638e+07	6.32978e+06	1.7059e+07	Det	Det	Det	2	2	2		High	Peak Found	High	High	Peak Found	High	High	High	High	3	3	0.8585	0.7192	0	0	1	1	1	1	1	1	0.68	0.68	0.00048	0.00048	35.7986	35.7986	0.000187126	0.000110078	1.05125e-13	8.0373e-16	4.56309	4.86183	5.77	553.07	553.07	1.50366e-11	0.000420698	36.8
FALSE		High	Unambiguous	IFSSEHDIFR	[R].IFSSEHDIFR.[E]			1.89716	1	2	6	A0A0R4J083	A0A0R4J083 [52-61]			Long-chain specific acyl-CoA dehydrogenase, mitochondrial OS=Mus musculus OX=10090 GN=Acadl PE=1 SV=1	A0A0R4J083; P51174	0	1250.62	10	100	11.78	3	109.7	103.4	86.9	5.4893e+06	5.68015e+06	1.82091e+06	6.02792e+06	5.68015e+06	4.77421e+06	Det	Det	Det	2	2	1		High	High	High	High	High	High	High	High	High	3	3	0.7164	0.6544	0	0	1	1	1	1	1	1	-0.54	-0.54	-0.00023	-0.00023	35.8992	35.8992	0.000187126	0.000110078	2.72095e-06	1.77101e-06	1.89716	1.78768	2.98	223.92	223.92	6.47086e-05	0.000420698	36.28
FALSE		High	Unambiguous	VEPAVIEAQNAVK	[K].VEPAVIEAQNAVK.[S]			1.81582	1	1	5	Q9JHU4	Q9JHU4 [3283-3295]			Cytoplasmic dynein 1 heavy chain 1 OS=Mus musculus OX=10090 GN=Dync1h1 PE=1 SV=2	Q9JHU4	0	1367.75	13	100	136.09	3	30.2	13	256.8	1.78989e+07	8472960	63831948	1.96552e+07	8472960	1.6736e+08	Det	Det	Det	2	2	1		High	High	High	High	High	High	High	High	High	2	2	0.7357	0.6549	0	0	1	1	1	1	1	1	0.95	0.95	0.00065	0.00065	35.5936	35.5936	0.000187126	0.000110078	7.17172e-06	1.45362e-06	1.74579	1.81582	2.55	283.06	283.06	9.83915e-05	0.000420698	37.06
FALSE		High	Unambiguous	VVIQDPYRLPGPPGKPK	[K].VVIQDPYRLPGPPGKPK.[V]			1.8128	2	6	6	E9Q8K5; A0A5K1VVQ9	E9Q8K5 [15633-15649]; A0A5K1VVQ9 [17504-17520]			Titin OS=Mus musculus OX=10090 GN=Ttn PE=1 SV=1 Titin OS=Mus musculus OX=10090 GN=Ttn PE=1 SV=1	E9Q8K5; A2ASS6; A0A5K1VVQ9; A0A5K1VVQ1; A2ASS6-2; E9Q8N1	1	1861.07	17	100	65.58	3	130.9	144.4	24.7	2.78219e+06	3.36872e+06	219585	3.05518e+06	3.36872e+06	575725	Det	Det	Det	1	1	1	Shared	High	High	High	High	High	High	High	High	High	4	4	0.7876	0.4	0	0	1	1	1	1	1	1	-1.55	-1.55	-0.00072	-0.00072	35.5109	35.5109	0.000187126	0.000111185	4.66965e-06	5.4244e-06	1.8128	1.62817	2.55	262.34	262.34	9.99343e-05	0.000420698	36.4
FALSE		High	Unambiguous	KILDSVGIEADDDRLNK	[K].KILDSVGIEADDDRLNK.[V]			4.6659	1	1	11	P99027	P99027 [25-41]			Large ribosomal subunit protein P2 OS=Mus musculus OX=10090 GN=Rplp2 PE=1 SV=3	P99027	2	1901	17	100	32.52	3	122.6	114.7	62.7	4.88228e+06	5.01419e+06	1.04627e+06	5.36133e+06	5.01419e+06	2.74319e+06	Det	Det	Det	2	2	2		High	High	High	High	High	High	High	High	High	2	2	0.8927	0.8143	0	0	1	1	1	1	1	1	0	0	0	0	34.8894	34.8894	0.000187126	0.000110078	3.60932e-13	2.98786e-15	4.37043	4.6659	4.2	561.86	561.86	4.12635e-11	0.000420698	36.06
FALSE		High	Unambiguous	DQTLQEELAR	[R].DQTLQEELAR.[Q]			1.19122	1	1	5	O88990	O88990 [628-637]			Alpha-actinin-3 OS=Mus musculus OX=10090 GN=Actn3 PE=2 SV=1	O88990	0	1202.6	10	100	65.96	3	140	136.2	23.9	7842302	8377722	560217	8.61179e+06	8377722	1.46882e+06	Det	Det	Det	1	1	1		High	High	High	High	High	High	High	High	High	2	2	0.5311	0.4359	0	0	1	1	1	1	1	1	-0.99	-0.99	-0.00059	-0.00059	35.4469	35.4469	0.000198383	0.000111185	0.000249694	0.000255338	1.19122	1.07924	2.73	244.22	244.22	0.00249123	0.000420698	36.09
FALSE		High	Unambiguous	AGDLGVDLTSK	[K].AGDLGVDLTSK.[V]			1.89011	1	3	2	Q9DCW4	Q9DCW4 [211-221]			Electron transfer flavoprotein subunit beta OS=Mus musculus OX=10090 GN=Etfb PE=1 SV=3	A0A0U1RNK9; A0A0U1RQB4; Q9DCW4	0	1075.56	11	100	72.09	3	145.9	137.1	16.9	12689803	13094515	615720	1.39349e+07	13094515	1.61434e+06	Det	Det	Det	1	1	1		High	Peak Found	Peak Found	High	Peak Found	Peak Found	High	High	High	2	2	0.6724	0.4797	0	0	1	1	1	1	1	1	1.21	1.21	0.00065	0.00065	35.4232	35.4232	0.000187126	0.000110078	2.84656e-06	1.92236e-06	1.89011	1.77599	3.44	310.46	310.46	6.71021e-05	0.000420698	36.1
FALSE		High	Unambiguous	MGAQSVYHLHIHVLGGR	[K].MGAQSVYHLHIHVLGGR.[Q]			4.52388	1	1	8	Q9D0S9	Q9D0S9 [140-156]			Adenosine 5'-monophosphoramidase HINT2 OS=Mus musculus OX=10090 GN=Hint2 PE=1 SV=1	Q9D0S9	0	1874.98	17	100	24.13	3	119.8	107.1	73.1	1.00382e+06	985553	256617	1.10231e+06	985553	672820	Det	Det	Det	1	1	1		High	High	High	High	High	High	High	High	High	2	2	1	0.7952	0	0	1	1	1	1	1	1	1.81	1.81	0.0017	0.0017	35.8182	35.8182	0.000187126	0.000110078	4.88549e-13	8.09587e-15	4.32315	4.52388	5.03	601.33	601.33	8.57734e-11	0.000420698	36.94
FALSE		High	Unambiguous	VQELKTHLSELVYRASGK	[K].VQELKTHLSELVYRASGK.[K]			3.83043	1	5	10	A0A571BF46	A0A571BF46 [5873-5890]			Nebulin OS=Mus musculus OX=10090 GN=Neb PE=1 SV=1	E9Q1W3; A0A571BF58; A0A571BF46; A2AQB2; A2AQA9	2	2058.13	18	100	73.17	3	38.8	181	80.2	1.22068e+06	6.25746e+06	1.05697e+06	1.34046e+06	6.25746e+06	2.77124e+06	Det	Det	Det	2	3	2		High	High	High	High	High	High	High	High	High	3	3	0.8156	0.6875	0	0	1	1	1	1	1	1	-0.57	-0.57	-0.00039	-0.00039	35.4019	35.4019	0.000187126	0.000110078	3.97683e-11	1.05175e-12	3.63603	3.83043	4.16	416.09	416.09	3.05512e-09	0.000420698	36.62
FALSE		High	Unambiguous	VDIPISGKPLPK	[K].VDIPISGKPLPK.[V]			1.48705	2	6	6	E9Q8K5; A0A5K1VVQ9	E9Q8K5 [26539-26550]; A0A5K1VVQ9 [28410-28421]			Titin OS=Mus musculus OX=10090 GN=Ttn PE=1 SV=1 Titin OS=Mus musculus OX=10090 GN=Ttn PE=1 SV=1	E9Q8K5; A2ASS6; A0A5K1VVQ9; A0A5K1VVQ1; A2ASS6-2; E9Q8N1	0	1263.77	12	100	49.43	3	84.3	155.4	60.3	1944472	3.93606e+06	582997	2.13526e+06	3.93606e+06	1.52855e+06	Det	Det	Det	1	1	1	Shared	High	High	High	High	High	High	High	High	High	2	3	0.7528	0.5978	0	0	1	1	1	1	1	1	-1.04	-1.02	-0.00066	-0.00043	35.1035	35.5072	0.000187126	0.000111185	3.75853e-05	2.41716e-05	1.48705	1.41534	2.71	242.29	242.29	0.00053619	0.000420698	36.16
FALSE		High	Unambiguous	VLQEDTLPDLHTK	[K].VLQEDTLPDLHTK.[Y]			2.06548	1	4	8	P18572	P18572 [177-189]			Basigin OS=Mus musculus OX=10090 GN=Bsg PE=1 SV=2	K3W4Q8; P18572; P18572-2; J3QP71	0	1508.8	13	100	20.3	3	123.2	85.3	91.6	11611409	8.82793e+06	3615632	1.27507e+07	8.82793e+06	9.47975e+06	Det	Det	Det	2	2	1		High	High	High	High	High	High	High	High	High	2	2	0.7333	0.6948	0	0	1	1	1	1	1	1	-0.53	-0.53	-0.0004	-0.0004	35.0057	35.0057	0.000187126	0.000110078	3.13177e-06	2.52046e-07	1.87519	2.06548	3.67	312.68	312.68	2.71851e-05	0.000420698	36.06
FALSE		High	Unambiguous	IQGDDWEPRPLR	[K].IQGDDWEPRPLR.[A]			1.08708	1	1	4	Q9JLV1	Q9JLV1 [256-267]			BAG family molecular chaperone regulator 3 OS=Mus musculus OX=10090 GN=Bag3 PE=1 SV=2	Q9JLV1	0	1481.75	12	100	45.38	3	149.7	89.5	60.8	2.41546e+06	1.58638e+06	410688	2.65247e+06	1.58638e+06	1.07677e+06	Det	Det	Det	1	1	1		High	Peak Found	High	High	Peak Found	High	High	High	High	3	3	0.5924	0.3433	0	0	1	1	1	1	1	1	0.65	0.65	0.00032	0.00032	35.3104	35.3104	0.000198383	0.000111185	0.000536865	0.000241738	1.07166	1.08708	2.01	177.18	177.18	0.00429238	0.000420698	36.15
FALSE		High	Unambiguous	EAFTVIDQNR	[K].EAFTVIDQNR.[D]			1.25455	1	4	6	P97457	P97457 [32-41]			Myosin regulatory light chain 11 OS=Mus musculus OX=10090 GN=Myl11 PE=1 SV=3	P97457; F6ULR7; A0A0U1RP93; A0A0U1RQ36	0	1192.6	10	100	54.35	3	140.2	121.6	38.2	18690890	17800116	2.13087e+06	2.05249e+07	17800116	5.58687e+06	Det	Det	Det	1	1	1		High	High	High	High	High	High	High	High	High	2	2	0.6891	0.6828	0	0	1	1	1	1	1	1	2	2	0.00119	0.00119	35.2407	35.2407	0.000198383	0.000111185	0.000224637	7.47646e-05	1.20773	1.25455	2.68	230.19	230.19	0.00179094	0.000420698	36.09
FALSE		High	Unambiguous	VQELKTHLSELVYR	[K].VQELKTHLSELVYR.[A]			1.57871	1	5	2	A0A571BF46	A0A571BF46 [5873-5886]			Nebulin OS=Mus musculus OX=10090 GN=Neb PE=1 SV=1	E9Q1W3; A0A571BF58; A0A571BF46; A2AQB2; A2AQA9	1	1714.95	14																			No Quan Values	High	n/a	n/a	High	n/a	n/a	High	High	High	3	3	0.495	0.4187	0	0	1	1	1	1	1	1	0.05	0.05	3e-05	3e-05	35.2945	35.2945	0.000187126	0.000111185	2.09018e-05	9.85418e-06	1.57871	1.54312	2.46	211.66	211.66	0.000333971	0.000420698
FALSE		High	Unambiguous	GGSISEASGEESVPLGDR	[R].GGSISEASGEESVPLGDR.[G]			2.61787	1	3	4	M0QW57	M0QW57 [221-238]			Junctional sarcoplasmic reticulum protein 1 OS=Mus musculus OX=10090 GN=Jsrp1 PE=1 SV=1	Q3MI48; M0QW57; Q3MI48-2	0	1746.81	18	100	93.5	3	208	46.6	45.5	404570			444266	99452.8	97171.2	Det	Imp	Imp	1				High	n/a	High	High	n/a	High	High	High	High	2	2	0.7726	0.7106	0	0	1	1	1	1	1	1	-0.55	-0.55	-0.00048	-0.00048	35.2694	35.2694	0.000187126	0.000110078	2.69572e-08	4.63055e-08	2.61787	2.3069	2.73	339.47	339.47	1.57862e-06	0.000420698	36.01
FALSE		High	Unambiguous	DDRGQDVSVLEVGGK	[K].DDRGQDVSVLEVGGK.[V]			3.0882	1	1	6	Q14BI5	Q14BI5 [1204-1218]			Myomesin 2 OS=Mus musculus OX=10090 GN=Myom2 PE=1 SV=1	Q14BI5	1	1573.78	15	100	14.44	3	88	116	96	2.30377e+06	3.33483e+06	1.05185e+06	2.52982e+06	3.33483e+06	2.75783e+06	Det	Det	Det	2	2	1		High	Peak Found	High	High	Peak Found	High	High	High	High	2	2	0.7682	0.7265	0	0	1	1	1	1	1	1	0.59	0.59	0.00047	0.00047	35.2608	35.2608	0.000187126	0.000110078	1.327e-09	5.74001e-10	3.0882	2.93246	3.4	510.81	510.81	1.39912e-07	0.000420698	35.85
FALSE		High	Unambiguous	EPPYFVEKPQSQDVNPGTR	[K].EPPYFVEKPQSQDVNPGTR.[V]			2.68244	2	5	4	E9Q8K5; A0A5K1VVQ9	E9Q8K5 [4772-4790]; A0A5K1VVQ9 [5779-5797]			Titin OS=Mus musculus OX=10090 GN=Ttn PE=1 SV=1 Titin OS=Mus musculus OX=10090 GN=Ttn PE=1 SV=1	E9Q8K5; A2ASS6; A0A5K1VVQ9; E9Q8N1; F7CR78	0	2188.07	19	100	89.83	3	187.4	104.7	7.9	871376	534451		956876	534451	40489.9	Det	Det	Imp	1	1		Shared	High	High	n/a	High	High	n/a	High	High	High	3	3	0.8036	0.7233	0	0	1	1	1	1	1	1	0.02	0.02	2e-05	2e-05	35.4338	35.4338	0.000187126	0.000110078	1.78289e-08	3.56157e-09	2.68244	2.67238	3.47	316.46	316.46	1.13186e-06	0.000420698	35.96
FALSE		High	Unambiguous	VPVPAETQEVAVSSR	[K].VPVPAETQEVAVSSR.[E]			2.66915	1	1	2	P70670	P70670 [1529-1543]			Nascent polypeptide-associated complex subunit alpha, muscle-specific form OS=Mus musculus OX=10090 GN=Naca PE=1 SV=2	P70670	0	1568.83	15	100	87.63	3	176.7	4.5	118.9	624803		176102	686109	17359.2	461718	Det	Imp	Det	1		1		High	n/a	Peak Found	High	n/a	Peak Found	High	High	High	2	2	0.8223	0.7387	0	0	1	1	1	1	1	1	-0.39	-0.39	-0.0003	-0.0003	35.1861	35.1861	0.000187126	0.000110078	2.69603e-08	3.64327e-09	2.61785	2.66915	2.87	334.15	334.15	1.21208e-06	0.000420698	35.8
FALSE		High	Unambiguous	DMSPSAETEAPLAK	[K].DMSPSAETEAPLAK.[N]			2.47721	1	3	4	P27546	P27546 [515-528]			Microtubule-associated protein 4 OS=Mus musculus OX=10090 GN=Map4 PE=1 SV=3	P27546; P27546-2; P27546-3	0	1446.68	14	100	25.23	3	121	106.9	72	1089877	1.05714e+06	271618	1.19682e+06	1.05714e+06	712150	Det	Det	Det	1	1	1		High	High	Peak Found	High	High	Peak Found	High	High	High	2	2	0.8061	0.6739	0	0	1	1	1	1	1	1	-2.14	-0.85	-0.00155	-0.00062	35.184	35.2625	0.000187126	0.000110078	6.63449e-08	2.29353e-08	2.47721	2.40701	3.22	321.21	321.21	3.25855e-06	0.000420698	35.85
FALSE		High	Unambiguous	LLGELLKDNSK	[K].LLGELLKDNSK.[L]			1.98455	1	3	4	A0A1B0GR11	A0A1B0GR11 [304-314]			Transaldolase OS=Mus musculus OX=10090 GN=Taldo1 PE=1 SV=1	Q93092; A0A1B0GR11; Q93092-2	1	1229.71	11	100	92.12	3	67.6	204	28.5	329266	1.09161e+06		361574	1.09161e+06	152478	Det	Det	Imp	1	1			High	High	n/a	High	High	n/a	High	High	High	3	3	0.6013	0.5455	0	0	1	1	1	1	1	1	-0.15	-0.15	-6e-05	-6e-05	35.5363	35.5363	0.000187126	0.000110078	1.98547e-06	4.44795e-07	1.94638	1.98455	3.3	254	254	4.12498e-05	0.000420698	35.96
FALSE		High	Unambiguous	QLWDTANTVKEK	[K].QLWDTANTVKEK.[F]			1.57712	1	2	2	Q9Z1E4	Q9Z1E4 [388-399]			Glycogen [starch] synthase, muscle OS=Mus musculus OX=10090 GN=Gys1 PE=1 SV=2	Q9Z1E4; A0A1B0GT92	1	1432.74	12																			No Quan Values	n/a	n/a	High	n/a	n/a	High	High	High	High	2	2	0.5914	0.5188	0	0	1	1	1	1	1	1	0.24	0.24	0.00017	0.00017	25.7191	25.7191	0.000198383	0.000111185	0.000103165	7.76227e-06	1.3293	1.57712	3.2	226.12	226.12	0.000336723	0.000420698
FALSE		High	Unambiguous	DLMELQALIDSHFEAR	[K].DLMELQALIDSHFEAR.[K]			4.82828	2	35	187	A0A0R4J1B0; Q9QZ47	A0A0R4J1B0 [81-96]; Q9QZ47 [81-96]			Troponin T3, skeletal, fast OS=Mus musculus OX=10090 GN=Tnnt3 PE=1 SV=1 Troponin T, fast skeletal muscle OS=Mus musculus OX=10090 GN=Tnnt3 PE=1 SV=3	Q9QZ47-11; A2A6J2; Z4YKH8; A0A0R4J1B0; A0A0R4J1B1; Z4YKF8; Z4YKG8; A0A0R4J1A8; Q9QZ47-4; Q9QZ47; Z4YJU0; Q9QZ47-8; F6RL36; A2A6I8; A2A6J0; A2A6I0; A2A6H6; Q9QZ47-13; A2A6I3; Z4YKD9; Q9QZ47-14; Q9QZ47-3; Q9QZ47-5; Q9QZ47-10; Z4YNB2; Q9QZ47-2; Z4YKG3; Q9QZ47-7; J3QP61; Z4YKE7; A2A6J1; Q9QZ47-12; Q9QZ47-9; A2A6I5; Q9QZ47-6	0	1887.93	16	100	23.27	3	74.6	105.1	120.3	8.1438e+07	1.25987e+08	5.49969e+07	8.94287e+07	1.25987e+08	1.44195e+08	Det	Det	Det	21	19	18	Shared	High	High	High	High	High	High	High	High	High	3	3	0.8388	0.6519	0	0	1	1	1	1	1	1	-0.8	-0.8	-0.0005	-0.0005	97.2725	97.2725	0.000187126	0.000110078	1.92449e-14	2.3176e-14	4.82828	4.37402	4.28	559.3	559.3	1.7874e-11	0.000420698	97.37
FALSE		High	Unambiguous	DLMELQALIDSHFEAR	[K].DLMELQALIDSHFEAR.[K]	1xOxidation [M3]	1xOxidation [M3]	4.65053	2	35	103	A0A0R4J1B0; Q9QZ47	A0A0R4J1B0 [81-96]; Q9QZ47 [81-96]			Troponin T3, skeletal, fast OS=Mus musculus OX=10090 GN=Tnnt3 PE=1 SV=1 Troponin T, fast skeletal muscle OS=Mus musculus OX=10090 GN=Tnnt3 PE=1 SV=3	Q9QZ47-11; A2A6J2; Z4YKH8; A0A0R4J1B0; A0A0R4J1B1; Z4YKF8; Z4YKG8; A0A0R4J1A8; Q9QZ47-4; Q9QZ47; Z4YJU0; Q9QZ47-8; F6RL36; A2A6I8; A2A6J0; A2A6I0; A2A6H6; Q9QZ47-13; A2A6I3; Z4YKD9; Q9QZ47-14; Q9QZ47-3; Q9QZ47-5; Q9QZ47-10; Z4YNB2; Q9QZ47-2; Z4YKG3; Q9QZ47-7; J3QP61; Z4YKE7; A2A6J1; Q9QZ47-12; Q9QZ47-9; A2A6I5; Q9QZ47-6	0	1903.92	16	100	25.15	3	75.8	98.2	126	2.95069e+07	4.19526e+07	2.05412e+07	3.24022e+07	4.19526e+07	5.38566e+07	Det	Det	Det	15	11	13	Shared	High	High	High	High	High	High	High	High	High	3	3	0.769	0.6206	0	0	1	1	1	1	1	1	-2.07	0.53	-0.00132	0.00034	92.7245	97.0358	0.000187126	0.000110078	6.00604e-14	7.43235e-15	4.65053	4.53606	4.27	560.27	560.27	4.46641e-11	0.000420698	91.47
FALSE		High	Unambiguous	ILLANFLAQTEALMK	[K].ILLANFLAQTEALMK.[G]			2.41601	1	3	13	P06745	P06745 [424-438]			Glucose-6-phosphate isomerase OS=Mus musculus OX=10090 GN=Gpi PE=1 SV=4	P06745; A0A0U1RP97; A0A0U1RQ18	0	1675.95	15	100	10.3	3	111.5	96.8	91.7	2.71514e+07	25865070	9351256	2.98155e+07	25865070	2.45179e+07	Det	Det	Det	2	2	1		High	High	High	High	High	High	High	High	High	2	2	0.756	0.7712	0	0	1	1	1	1	1	1	-1.53	-1.53	-0.00128	-0.00128	103.369	103.369	0.000187126	0.000110078	1.52518e-07	2.1531e-08	2.3472	2.41601	4.59	346.89	346.89	4.46651e-06	0.000420698	104.24
FALSE		High	Unambiguous	ILLANFLAQTEALMK	[K].ILLANFLAQTEALMK.[G]	1xOxidation [M14]	1xOxidation [M14]	3.46977	1	3	6	P06745	P06745 [424-438]			Glucose-6-phosphate isomerase OS=Mus musculus OX=10090 GN=Gpi PE=1 SV=4	P06745; A0A0U1RP97; A0A0U1RQ18	0	1691.94	15	100	58.17	3	64.1	68.8	167.1	3.09874e+06	3657007	3.38621e+06	3.40279e+06	3657007	8.87823e+06	Det	Det	Det	2	2	1		High	High	High	High	High	High	High	High	High	2	2	0.7541	0.6061	0	0	1	1	1	1	1	1	-0.96	-0.96	-0.00081	-0.00081	90.6483	90.6483	0.000187126	0.000110078	1.15309e-10	4.06784e-09	3.46977	2.65345	4.24	582.69	582.69	1.95905e-08	0.000420698	91.6
FALSE		High	Unambiguous	VALAGLLGFGLGK	[K].VALAGLLGFGLGK.[A]			3.03492	1	2	4	Q9D8W7	Q9D8W7 [87-99]			OCIA domain-containing protein 2 OS=Mus musculus OX=10090 GN=Ociad2 PE=1 SV=1	Q9D8W7; A0A0J9YU93	0	1215.75	13	100	41.07	3	147.3	73.4	79.3	326620	178782	73609.3	358668	178782	192995	Det	Det	Det	1	1	1		High	Peak Found	High	High	Peak Found	High	High	High	High	2	2	0.7179	0.6942	0	0	1	1	1	1	1	1	-0.01	-0.01	0	0	90.7002	90.7002	0.000187126	0.000110078	1.86646e-09	1.11839e-09	3.03492	2.83743	3.63	367.42	367.42	1.84109e-07	0.000420698	91.36
FALSE		High	Unambiguous	SGLGDDLVQALGLSK	[K].SGLGDDLVQALGLSK.[A]			1.39937	1	1	4	Q6P9Q4	Q6P9Q4 [1177-1191]			FH1/FH2 domain-containing protein 1 OS=Mus musculus OX=10090 GN=Fhod1 PE=1 SV=3	Q6P9Q4	0	1472.8	15	100	107.79	3	82.2	2.2	215.6	438103		480984	481090	12805.2	1.26108e+06	Det	Imp	Det	1		1		High	n/a	High	High	n/a	High	High	High	High	2	2	0.6021	0.4229	0	0	1	1	1	1	1	1	-3.4	-3.4	-0.0025	-0.0025	90.6853	90.6853	0.000198383	0.000111185	6.58795e-05	7.44757e-05	1.39937	1.2551	1.75	201.07	201.07	0.000844144	0.000420698	91.59
FALSE		High	Unambiguous	YILLPDAMNIELTR	[K].YILLPDAMNIELTR.[N]			2.57686	1	4	10	A0A571BF46	A0A571BF46 [2139-2152]			Nebulin OS=Mus musculus OX=10090 GN=Neb PE=1 SV=1	E9Q1W3; A0A571BF58; A0A571BF46; A2AQA9	0	1661.89	14	100	44.17	3	71.3	77.8	150.9	2.88282e+06	3.45471e+06	2554281	3.16569e+06	3.45471e+06	6.69701e+06	Det	Det	Det	2	2	1		High	High	High	High	High	High	High	High	High	2	2	0.6679	0.5253	0	0	1	1	1	1	1	1	4.35	3.07	0.00361	0.00255	90.0747	90.4468	0.000187126	0.000110078	4.05484e-08	6.96326e-09	2.55411	2.57686	3.16	369.24	369.24	1.95004e-06	0.000420698	91.16
FALSE		High	Unambiguous	VIGGLPDVVTIMEGK	[K].VIGGLPDVVTIMEGK.[T]			2.62214	1	1	4	Q14BI5	Q14BI5 [1346-1360]			Myomesin 2 OS=Mus musculus OX=10090 GN=Myom2 PE=1 SV=1	Q14BI5	0	1527.85	15	100	40.93	3	75.2	77.6	147.2	1.0515e+06	1190994	862349	1.15468e+06	1190994	2.26097e+06	Det	Det	Det	1	1	1		High	Peak Found	High	High	Peak Found	High	High	High	High	2	2	0.7632	0.7046	0	0	1	1	1	1	1	1	0.59	0.59	0.00045	0.00045	90.079	90.079	0.000187126	0.000110078	2.62304e-08	1.1928e-08	2.62214	2.50017	3.25	356.71	356.71	1.54427e-06	0.000420698	91.12
FALSE		High	Unambiguous	YSSPVDMLGVVLAK	[K].YSSPVDMLGVVLAK.[K]			2.10844	1	5	16	A0A571BF46	A0A571BF46 [2595-2608]; [2838-2851]; [3081-3094]; [3324-3337]; [3810-3823]			Nebulin OS=Mus musculus OX=10090 GN=Neb PE=1 SV=1	E9Q1W3; A0A571BF58; F6RDH3; A0A571BF46; A2AQA9	0	1478.79	14	100	36.19	3	85.6	73.2	141.2	1.93576e+07	1.81855e+07	13371444	2.12569e+07	1.81855e+07	3.50583e+07	Det	Det	Det	2	2	1		High	High	High	High	High	High	High	High	High	2	2	0.5858	0.5587	0	0	1	1	1	1	1	1	-0.67	1.8	-0.00049	0.00133	90.6335	90.7601	0.000187126	0.000110078	7.03421e-07	3.70853e-07	2.10844	2.01046	3.83	294.3	294.3	2.17873e-05	0.000420698	90.98
FALSE		High	Unambiguous	LGLDFPNLPYLIDGSHK	[K].LGLDFPNLPYLIDGSHK.[I]			2.6986	2	11	8	P15626; A2AE89	P15626 [53-69]; A2AE89 [53-69]			Glutathione S-transferase Mu 2 OS=Mus musculus OX=10090 GN=Gstm2 PE=1 SV=2 glutathione transferase OS=Mus musculus OX=10090 GN=Gstm1 PE=1 SV=2	Q8R5I6; A2AE91; P10649; D3YZ29; D3YVP6; D3YX76; P15626; E9QAC8; D3YVP5; A2AE89; Q80W21	0	1899	17	100	32.94	3	69.2	96	134.7	4.42196e+06	6.73607e+06	3.60512e+06	4.85584e+06	6.73607e+06	9.45219e+06	Det	Det	Det	2	2	2	Shared	High	High	High	High	High	High	High	High	High	3	2	0.7537	0.7044	0	0	1	1	1	1	1	1	-0.31	-0.5	-0.0002	-0.00047	90.0703	90.1048	0.000187126	0.000110078	1.60763e-08	3.53329e-09	2.6986	2.67352	3.62	366.53	366.53	1.04144e-06	0.000420698	91.12
FALSE		High	Unambiguous	SALSGHLETVILGLLK	[K].SALSGHLETVILGLLK.[T]			1.63965	1	3	6	P07356	P07356 [89-104]			Annexin A2 OS=Mus musculus OX=10090 GN=Anxa2 PE=1 SV=2	B0V2N8; B0V2N7; P07356	0	1650.98	16	100	17.8	3	79.9	113.8	106.3	253530	396425	141257	278407	396425	370358	Det	Det	Det	1	1	1		High	High	High	High	High	High	High	High	High	3	3	0.8672	0.7444	0	0	1	1	1	1	1	1	1.55	1.55	0.00085	0.00085	91.0009	91.0009	0.000187126	0.000111185	1.4149e-05	6.57484e-06	1.63965	1.60077	2.7	250.1	250.1	0.000243891	0.000420698	91.47
FALSE		High	Unambiguous	AGLLGLLEEMR	[K].AGLLGLLEEMR.[D]			2.1565	6	6	5	Q5SX40; G3UW82; Q02566; B1AR69; Q91Z83; P13542	Q5SX40 [774-784]; G3UW82 [774-784]; Q02566 [769-779]; B1AR69 [771-781]; Q91Z83 [767-777]; P13542 [770-780]			Myosin-1 OS=Mus musculus OX=10090 GN=Myh1 PE=1 SV=1 Myosin, heavy polypeptide 2, skeletal muscle, adult OS=Mus musculus OX=10090 GN=Myh2 PE=1 SV=1 Myosin-6 OS=Mus musculus OX=10090 GN=Myh6 PE=1 SV=2 Myosin, heavy polypeptide 13, skeletal muscle OS=Mus musculus OX=10090 GN=Myh13 PE=1 SV=1 Myosin-7 OS=Mus musculus OX=10090 GN=Myh7 PE=2 SV=1 Myosin-8 OS=Mus musculus OX=10090 GN=Myh8 PE=2 SV=2	Q5SX40; G3UW82; Q02566; B1AR69; Q91Z83; P13542	0	1201.66	11	100	25.3	3	79.4	92.3	128.2	9681120	12360685	6.54735e+06	1.0631e+07	12360685	1.71663e+07	Det	Det	Det	1	1	1	Shared	High	High	High	High	High	High	High	High	High	2	2	0.7563	0.6935	0	0	1	1	1	1	1	1	1.09	1.09	0.00066	0.00066	90.2506	90.2506	0.000187126	0.000110078	9.3343e-07	1.33068e-07	2.06426	2.1565	3.23	336.73	336.73	1.70083e-05	0.000420698	91.02
FALSE		High	Unambiguous	FGVEQDVDMVFASFIRK	[K].FGVEQDVDMVFASFIRK.[A]			4.82514	1	2	24	P52480-2	P52480-2 [231-247]			Isoform M1 of Pyruvate kinase PKM OS=Mus musculus OX=10090 GN=Pkm	P52480; P52480-2	1	1987.99	17	100	34.59	3	64.7	101.4	133.9	9396537	1.61584e+07	8139119	1.03185e+07	1.61584e+07	2.13398e+07	Det	Det	Det	1	2	1		High	High	High	High	High	High	High	High	High	3	3	0.8663	0.7584	0	0	1	1	1	1	1	1	0.88	0.88	0.00058	0.00058	96.2506	96.2506	0.000187126	0.000110078	2.93707e-14	1.02539e-15	4.76225	4.82514	5.34	496.12	496.12	1.81655e-11	0.000420698	97.17
FALSE		High	Unambiguous	FGVEQDVDMVFASFIRK	[K].FGVEQDVDMVFASFIRK.[A]	1xOxidation [M9]	1xOxidation [M9]	3.95715	1	2	15	P52480-2	P52480-2 [231-247]			Isoform M1 of Pyruvate kinase PKM OS=Mus musculus OX=10090 GN=Pkm	P52480; P52480-2	1	2003.99	17	100	40.62	3	58.8	101.1	140	2.42553e+06	4.58002e+06	2.41847e+06	2.66352e+06	4.58002e+06	6.34094e+06	Det	Det	Det	3	3	3		High	High	High	High	High	High	High	High	High	3	3	0.8548	0.7913	0	0	1	1	1	1	1	1	1.06	1.06	0.00071	0.00071	90.93	90.93	0.000187126	0.000110078	5.0887e-12	9.56207e-13	3.95715	3.844	4.84	572.19	572.19	1.59029e-09	0.000420698	91.6
FALSE		High	Unambiguous	LAMQEFMILPVGASSFK	[K].LAMQEFMILPVGASSFK.[E]			3.17776	1	2	28	P21550	P21550 [163-179]			Beta-enolase OS=Mus musculus OX=10090 GN=Eno3 PE=1 SV=3	Q5SX59; P21550	0	1868.96	17	100	42.44	3	71.5	79.7	148.8	4.32108e+07	52893342	37651284	4.74507e+07	52893342	9.87171e+07	Det	Det	Det	3	2	1		High	High	High	High	High	High	High	High	High	2	2	0.864	0.7385	0	0	1	1	1	1	1	1	-0.01	-0.01	-1e-05	-1e-05	99.2723	99.2723	0.000187126	0.000110078	9.01236e-10	1.02621e-10	3.14862	3.17776	4.55	470.68	470.68	8.81968e-08	0.000420698	99.61
FALSE		High	Unambiguous	LAMQEFMILPVGASSFK	[K].LAMQEFMILPVGASSFK.[E]	1xOxidation [M]	1xOxidation [M3; M7]	3.78174	1	2	135	P21550	P21550 [163-179]			Beta-enolase OS=Mus musculus OX=10090 GN=Eno3 PE=1 SV=3	Q5SX59; P21550	0	1884.96	17	100	32.21	3	67	101.7	131.3	1.23745e+07	2.06383e+07	1.01622e+07	1.35887e+07	2.06383e+07	2.66439e+07	Det	Det	Det	15	21	10		High	High	High	High	High	High	High	High	High	2	2	0.2352	0.3533	0	0	1	1	1	1	1	1	0.27	0.5	0.00026	0.00047	94.3264	85.6635	0.000187126	0.000110078	1.56448e-11	2.54359e-11	3.78174	3.37651	3.34	528.38	528.38	3.92624e-09	0.000420698	92.29
FALSE		High	Unambiguous	LAMQEFMILPVGASSFK	[K].LAMQEFMILPVGASSFK.[E]	2xOxidation [M3; M7]	2xOxidation [M3; M7]	1.8788	1	2	4	P21550	P21550 [163-179]			Beta-enolase OS=Mus musculus OX=10090 GN=Eno3 PE=1 SV=3	Q5SX59; P21550	0	1900.95	17	100	137.39	3	18.9	22.4	258.6	217626	283070	1.24488e+06	238980	283070	3.26392e+06	Det	Det	Det	1	1	1		Peak Found	High	High	Peak Found	High	High	High	High	High	3	3	0.7862	0.5931	0	0	1	1	1	1	1	1	-0.02	-0.02	-1e-05	-1e-05	77.2786	77.2786	0.000187126	0.000110078	3.71594e-06	9.3432e-07	1.84848	1.8788	3.76	327.32	327.32	7.11283e-05	0.000420698	77.87
FALSE		High	Unambiguous	TLAFLFSGGQAAEAEGGGGK	[K].TLAFLFSGGQAAEAEGGGGK.[K]			4.23175	1	1	257	Q5SX39	Q5SX39 [619-638]			Myosin-4 OS=Mus musculus OX=10090 GN=Myh4 PE=1 SV=1	Q5SX39	0	1867.92	20	100	28.13	3	104.3	70	125.7	5.28931e+07	3.89731e+07	2.67131e+07	5.8083e+07	3.89731e+07	7.00386e+07	Det	Det	Det	30	27	24		High	High	High	High	High	High	High	High	High	2	2	0.8199	0.7782	0	0	1	1	1	1	1	1	1.1	-0.12	0.00102	-0.00012	68.2122	69.6881	0.000187126	0.000110078	8.7712e-13	1.7661e-13	4.23175	4.08466	5.14	507.69	507.69	3.86391e-10	0.000420698	69.06
FALSE		High	Unambiguous	IAIYELLFK	[R].IAIYELLFK.[E]			2.01822	1	5	4	P63325	P63325 [9-17]			Small ribosomal subunit protein eS10 OS=Mus musculus OX=10090 GN=Rps10 PE=1 SV=1	A0A338P731; P63325; Q3UW83; A0A338P7K4; A0A3B2W864	0	1109.66	9	100	15.34	3	117.6	92.5	89.8	388684	335673	124301	426822	335673	325902	Det	Det	Det	1	1	1		High	Peak Found	High	High	Peak Found	High	High	High	High	2	2	0.661	0.6	0	0	1	1	1	1	1	1	-1.99	-1.99	-0.0011	-0.0011	90.2284	90.2284	0.000187126	0.000110078	1.25342e-06	1.72408e-06	2.01822	1.7915	2.1	281	281	3.46802e-05	0.000420698	90.86
FALSE		High	Unambiguous	AGDSIVLSAISILGKPLPK	[K].AGDSIVLSAISILGKPLPK.[S]			3.64347	2	6	6	E9Q8K5; A0A5K1VVQ9	E9Q8K5 [20435-20453]; A0A5K1VVQ9 [22306-22324]			Titin OS=Mus musculus OX=10090 GN=Ttn PE=1 SV=1 Titin OS=Mus musculus OX=10090 GN=Ttn PE=1 SV=1	E9Q8K5; A2ASS6; A0A5K1VVQ9; A0A5K1VVQ1; A2ASS6-2; E9Q8N1	0	1879.13	19	100	74.41	3	88.8	179.4	31.8	1.95207e+06	4328138	292726	2.14361e+06	4328138	767491	Det	Det	Det	2	1	2	Shared	High	High	High	High	High	High	High	High	High	3	3	0.8025	0.7238	0	0	1	1	1	1	1	1	0.86	0.86	0.00054	0.00054	90.422	90.422	0.000187126	0.000110078	3.79183e-11	5.63661e-12	3.64347	3.59122	4.96	481.28	481.28	8.0052e-09	0.000420698	91.02
FALSE		High	Unambiguous	NVNIFKFIIPNIVK	[R].NVNIFKFIIPNIVK.[Y]			3.04609	1	7	18	A0A1B0GSX0	A0A1B0GSX0 [142-155]			L-lactate dehydrogenase OS=Mus musculus OX=10090 GN=Ldha PE=1 SV=1	A0A1B0GQX5; A0A1B0GT41; D3YZQ9; A0A1B0GSR9; A0A1B0GSX0; A0A1B0GSL7; P06151	1	1659	14	100	56.77	3	64.7	69.8	165.5	4.51774e+06	5351886	4.83924e+06	4.96103e+06	5351886	1.26879e+07	Det	Det	Det	2	2	2		High	High	High	High	High	High	High	High	High	2	2	0.6769	0.6752	0	0	1	1	1	1	1	1	-2.84	-2.84	-0.00236	-0.00236	89.6995	89.6995	0.000187126	0.000110078	1.73765e-09	7.51641e-10	3.04609	2.89405	4.28	469.57	469.57	1.73812e-07	0.000420698	90.65
FALSE		High	Unambiguous	LVVEISDPDLPLKWFK	[K].LVVEISDPDLPLKWFK.[N]			3.23191	1	1	8	Q5XKE0	Q5XKE0 [271-286]			Myosin-binding protein C, fast-type OS=Mus musculus OX=10090 GN=Mybpc2 PE=1 SV=1	Q5XKE0	1	1899.06	16	100	41.53	3	53.8	112	134.2	1.93967e+06	4.43378e+06	2.02674e+06	2.12999e+06	4.43378e+06	5.31386e+06	Det	Det	Det	1	2	2		High	High	High	High	High	High	High	High	High	3	3	0.8189	0.7337	0	0	1	1	1	1	1	1	-1.17	-1.17	-0.00074	-0.00074	89.7003	89.7003	0.000187126	0.000110078	5.28751e-10	5.47253e-10	3.23191	2.93926	3.98	389.08	389.08	6.67246e-08	0.000420698	90.72
FALSE		High	Unambiguous	DQPPNSVEGLLNALR	[K].DQPPNSVEGLLNALR.[Y]			1.60318	1	1	2	Q921M7	Q921M7 [290-304]			CYFIP-related Rac1 interactor B OS=Mus musculus OX=10090 GN=Cyrib PE=1 SV=1	Q921M7	0	1622.85	15	100	76.46	3	78.1	36.9	185	421375		418145	462721	218518	1.09632e+06	Det	Imp	Det	1		1		High	n/a	Peak Found	High	n/a	Peak Found	High	High	High	2	2	0.4874	0.4461	0	0	1	1	1	1	1	1	-3.16	-3.16	-0.00257	-0.00257	90.0716	90.0716	0.000187126	0.000111185	1.78708e-05	9.23508e-06	1.60318	1.55237	2.69	219.44	219.44	0.00029436	0.000420698	90.64
FALSE		High	Unambiguous	TLSSFFGSLPGFSSAR	[K].TLSSFFGSLPGFSSAR.[N]			1.84611	1	3	4	A0A571BEC9	A0A571BEC9 [18-33]			Perilipin 4 OS=Mus musculus OX=10090 GN=Plin4 PE=1 SV=1	O88492-2; A0A571BEC9; O88492	0	1660.83	16	100	43.53	3	108.8	52.8	138.5	1.14891e+06	611991	612765	1.26165e+06	611991	1.6066e+06	Det	Det	Det	1	1	1		High	High	Peak Found	High	High	Peak Found	High	High	High	2	2	0.6804	0.6943	0	0	1	1	1	1	1	1	-1.69	0.26	-0.0014	0.00022	90.1849	89.9864	0.000187126	0.000110078	3.47806e-05	1.17524e-06	1.49916	1.84611	2.65	236.06	236.06	8.41755e-05	0.000420698	90.74
FALSE		High	Unambiguous	IGQPTLLLYVDAGAETMTQR	[K].IGQPTLLLYVDAGAETMTQR.[L]			3.69001	1	2	17	Q9R0Y5	Q9R0Y5 [109-128]			Adenylate kinase isoenzyme 1 OS=Mus musculus OX=10090 GN=Ak1 PE=1 SV=1	Q9R0Y5-2; Q9R0Y5	0	2177.13	20	100	36.93	3	82.6	142.4	75	4.50172e+06	8.52045e+06	1.71046e+06	4.94343e+06	8.52045e+06	4.48461e+06	Det	Det	Det	2	2	1		High	High	High	High	High	High	High	High	High	2	2	0.8521	0.802	0	0	1	1	1	1	1	1	2.23	-0.66	0.00243	-0.00072	90.4401	89.892	0.000187126	0.000110078	6.48714e-11	2.81768e-12	3.5596	3.69001	5	458.7	458.7	6.29845e-09	0.000420698	90.48
FALSE		High	Unambiguous	SALKAVFQYIDENQDRYVK	[M].SALKAVFQYIDENQDRYVK.[K-]	1xAcetyl [K4(100)]	1xAcetyl [K4(100); K19(0)]	1.10693	1	3	1	Q9D1A2	Q9D1A2 [2-20]	Q9D1A2 1xAcetyl [K5(100); K20(0)]	Q9D1A2 1xAcetyl [K5(100)]	Cytosolic non-specific dipeptidase OS=Mus musculus OX=10090 GN=Cndp2 PE=1 SV=1	A0A494B9S3; A0A494B9U6; Q9D1A2	2	2329.18	19	100	70.23	3	118.3	22.4	159.3	475921		268360	522619	99092.8	703608	Det	Imp	Det	1		1		High	n/a	Peak Found	High	n/a	Peak Found	High	High	n/a	3		0.6205		0		1		1		1		-1.92		-0.00149		89.5671		0.000198383		0.000428337		1.10693			196.7	196.7	0.00386911	0.000420698	90.28
FALSE		High	Unambiguous	ALPFWNEEIVPQIK	[R].ALPFWNEEIVPQIK.[E]			1.78491	1	1	4	Q9DBJ1	Q9DBJ1 [163-176]			Phosphoglycerate mutase 1 OS=Mus musculus OX=10090 GN=Pgam1 PE=1 SV=3	Q9DBJ1	0	1683.91	14	100	104.07	3	71.2	13.4	215.4	388563		492591	426689	80181.9	1.29151e+06	Det	Imp	Det	1		1		High	n/a	High	High	n/a	High	High	High	High	2	2	0.6962	0.6359	0	0	1	1	1	1	1	1	-0.86	-0.86	-0.00072	-0.00072	89.4009	89.4009	0.000187126	0.000110078	1.21159e-05	1.80576e-06	1.66388	1.78491	2.17	242.22	242.22	0.000115376	0.000420698	90.32
FALSE		High	Unambiguous	STGEALVQGLMGAAVTLK	[K].STGEALVQGLMGAAVTLK.[N]			2.70398	1	2	8	Q8K1Z0	Q8K1Z0 [287-304]			Ubiquinone biosynthesis protein COQ9, mitochondrial OS=Mus musculus OX=10090 GN=Coq9 PE=1 SV=1	F6SFF5; Q8K1Z0	0	1745.95	18	100	36.31	3	84.7	73.8	141.5	2451030	2.34528e+06	1.71399e+06	2.69153e+06	2.34528e+06	4.49388e+06	Det	Det	Det	2	2	1		High	High	High	High	High	High	High	High	High	2	2	0.7476	0.756	0	0	1	1	1	1	1	1	-1.47	-1.47	-0.00129	-0.00129	88.8255	88.8255	0.000187126	0.000110078	1.55319e-08	2.87025e-09	2.70398	2.70313	3.73	362.46	362.46	1.01296e-06	0.000420698	89.9
FALSE		High	Unambiguous	TLASLSPETSLFIIASK	[K].TLASLSPETSLFIIASK.[T]			3.18108	1	1	12	P06745	P06745 [195-211]			Glucose-6-phosphate isomerase OS=Mus musculus OX=10090 GN=Gpi PE=1 SV=4	P06745	0	1777.99	17	100	43.11	3	76.1	74.1	149.8	2.50633e+06	2.68198e+06	2.0663e+06	2.75225e+06	2.68198e+06	5.4176e+06	Det	Det	Det	2	2	1		High	High	High	High	High	High	High	High	High	2	2	0.7323	0.6896	0	0	1	1	1	1	1	1	-1.75	-1.75	-0.00155	-0.00155	89.5873	89.5873	0.000187126	0.000110078	7.32128e-10	6.83627e-10	3.18108	2.90756	3.64	384.18	384.18	8.67009e-08	0.000420698	90.27
FALSE		High	Unambiguous	FALFDLVEGK	[R].FALFDLVEGK.[S]			1.95769	1	3	8	Q62234	Q62234 [677-686]			Myomesin-1 OS=Mus musculus OX=10090 GN=Myom1 PE=1 SV=2	Z4YJF5; Q62234; Q62234-2	0	1138.61	10	100	38.28	3	90.6	67.3	142.1	907659	740703	596430	996720	740703	1.56377e+06	Det	Det	Det	1	1	1		High	High	High	High	High	High	High	High	High	2	2	0.836	0.6555	0	0	1	1	1	1	1	1	-0.03	-0.03	-2e-05	-2e-05	88.5183	88.5183	0.000187126	0.000110078	1.84677e-06	1.61311e-06	1.95769	1.80098	2.38	256.06	256.06	4.73721e-05	0.000420698	89.68
FALSE		High	Unambiguous	DTFTTPGPPYALTVVDVTK	[K].DTFTTPGPPYALTVVDVTK.[R]			1.68824	2	6	4	E9Q8K5; A0A5K1VVQ9	E9Q8K5 [14222-14240]; A0A5K1VVQ9 [16093-16111]			Titin OS=Mus musculus OX=10090 GN=Ttn PE=1 SV=1 Titin OS=Mus musculus OX=10090 GN=Ttn PE=1 SV=1	E9Q8K5; A2ASS6; A0A5K1VVQ9; A0A5K1VVQ1; A2ASS6-2; E9Q8N1	0	2022.04	19																			No Quan Values	High	High	n/a	High	High	n/a	High	High	High	2	2	0.8599	0.7049	0	0	1	1	1	1	1	1	1.17	1.17	0.00119	0.00119	89.1511	89.1511	0.000187126	0.000111185	1.03668e-05	6.68582e-06	1.68824	1.59839	1.83	243.55	243.55	0.000189855	0.000420698
FALSE		High	Unambiguous	FGANAILGVSLAVCK	[K].FGANAILGVSLAVCK.[A]			3.36233	3	8	222	P17182; B0QZL1; P21550	P17182 [106-120]; B0QZL1 [106-120]; P21550 [106-120]			Alpha-enolase OS=Mus musculus OX=10090 GN=Eno1 PE=1 SV=3 phosphopyruvate hydratase (Fragment) OS=Mus musculus OX=10090 GN=Eno1 PE=1 SV=1 Beta-enolase OS=Mus musculus OX=10090 GN=Eno3 PE=1 SV=3	P17182; Q5SX59; B0QZL1; Q6PHC1; A0A0N4SUX5; P21550; P17183; D3Z2S4	0	1462.81	15	100	53.13	3	57.4	83	159.5	3.6277e+07	5.75931e+07	4.221e+07	3.98365e+07	5.75931e+07	1.10669e+08	Det	Det	Det	20	25	24	Shared	High	High	High	High	High	High	High	High	High	2	2	0.8842	0.8132	0	0	1	1	1	1	1	1	-0.79	-0.08	-0.00058	-6e-05	84.1634	84.3506	0.000187126	0.000110078	2.29403e-10	4.87454e-11	3.36233	3.28383	4.55	430.34	430.34	3.40766e-08	0.000420698	85.68
FALSE		High	Unambiguous	HGCTVLTALGTILK	[K].HGCTVLTALGTILK.[K]			4.08297	1	3	78	P04247	P04247 [65-78]			Myoglobin OS=Mus musculus OX=10090 GN=Mb PE=1 SV=3	A0A2R8VK58; P04247; A0A2R8W6F8	0	1426.81	14	100	32.9	3	126.5	110.3	63.2	1.2628e+07	1.20947e+07	2.64151e+06	1.3867e+07	1.20947e+07	6.92573e+06	Det	Det	Det	21	17	9		High	High	High	High	High	High	High	High	High	2	2	0.8143	0.7789	0	0	1	1	1	1	1	1	-1.33	-1.33	-0.00095	-0.00095	74.3506	74.3506	0.000187126	0.000110078	5.52452e-12	1.78707e-13	3.94432	4.08297	5.79	599.72	599.72	8.31649e-10	0.000420698	72.18
FALSE		High	Unambiguous	HGCTVLTALGTILK	[K].HGCTVLTALGTILK.[K]	1xCarbamidomethyl [C3]	1xCarbamidomethyl [C3]	1.71459	1	3	2	P04247	P04247 [65-78]			Myoglobin OS=Mus musculus OX=10090 GN=Mb PE=1 SV=3	A0A2R8VK58; P04247; A0A2R8W6F8	0	1483.83	14	100	77.94	3	79.6	34.3	186.1			192753	216108	93130.7	505375	Imp	Imp	Det			1		n/a	n/a	High	n/a	n/a	High	High	High	High	3	3	0.8161	0.6992	0	0	1	1	1	1	1	1	-0.64	-0.64	-0.00031	-0.00031	66.3813	66.3813	0.000187126	0.000111185	8.7573e-06	6.43545e-06	1.71459	1.60382	2.46	220.2	220.2	0.00016575	0.000420698	67.55
FALSE		High	Unambiguous	SFLVWVNEEDHLRVISMEK	[K].SFLVWVNEEDHLRVISMEK.[G]			4.09478	1	2	112	P07310	P07310 [224-242]			Creatine kinase M-type OS=Mus musculus OX=10090 GN=Ckm PE=1 SV=1	P07310; A0A0J9YKD4	1	2331.18	19	100	32.5	3	74.3	89.1	136.5	7.24733e+07	9.54265e+07	5.57634e+07	7.95844e+07	9.54265e+07	1.46205e+08	Det	Det	Det	24	17	14		High	High	High	High	High	High	High	High	High	3	3	1	0.7229	0	0	1	1	1	1	1	1	-1.91	0.45	-0.00149	0.00035	71.9579	75.448	0.000187126	0.000110078	2.10825e-12	1.10005e-12	4.09478	3.82403	5.63	530.02	530.02	7.82553e-10	0.000420698	72.71
FALSE		High	Unambiguous	SFLVWVNEEDHLRVISMEK	[K].SFLVWVNEEDHLRVISMEK.[G]	1xOxidation [M17]	1xOxidation [M17]	3.51823	1	2	24	P07310	P07310 [224-242]			Creatine kinase M-type OS=Mus musculus OX=10090 GN=Ckm PE=1 SV=1	P07310; A0A0J9YKD4	1	2347.18	19	100	14.95	3	82.9	110.8	106.2	4.85941e+06	7.12934e+06	2.60726e+06	5.33622e+06	7.12934e+06	6.83592e+06	Det	Det	Det	7	6	3		High	High	High	High	High	High	High	High	High	3	3	0.8836	0.4987	0	0	1	1	1	1	1	1	0.79	0.79	0.00061	0.00061	68.0887	68.0887	0.000187126	0.000110078	8.45486e-11	2.96438e-08	3.51823	2.37045	3.77	597.5	597.5	1.5262e-08	0.000420698	66.14
FALSE		High	Unambiguous	NLQEEISDLTEQLGSTGK	[K].NLQEEISDLTEQLGSTGK.[S]			3.46439	1	1	10	Q91Z83	Q91Z83 [1504-1521]			Myosin-7 OS=Mus musculus OX=10090 GN=Myh7 PE=2 SV=1	Q91Z83	0	1961.97	18	100	55.97	3	125.8	35.8	138.4	2.41338e+06	754117	1.11259e+06	2.65019e+06	754117	2.91709e+06	Det	Det	Det	1	1	1		High	High	High	High	High	High	High	High	High	2	2	0.8829	0.7279	0	0	1	1	1	1	1	1	-0.44	1.5	-0.00044	0.00148	87.5975	88.1151	0.000187126	0.000110078	1.22325e-10	1.37278e-11	3.46054	3.46439	4.41	460.35	460.35	2.01412e-08	0.000420698	88.76
FALSE		High	Unambiguous	AMGIMNSFVNDIFER	[K].AMGIMNSFVNDIFER.[I]			2.85566	2	13	16	P10854; Q8CBB6	P10854 [59-73]; Q8CBB6 [59-73]			Histone H2B type 1-M OS=Mus musculus OX=10090 GN=H2bc14 PE=1 SV=2 Histone H2B OS=Mus musculus OX=10090 GN=H2bc23 PE=2 SV=1	Q64475; Q8CGP2; Q64525; Q64524; Q8CGP1; P10854; Q64478; Q9D2U9; Q8CGP2-2; Q8CBB6; Q6ZWY9; Q8CGP0; P10853	0	1743.82	15	100	57.1	3	65	69.1	165.9	7.09256e+06	8.2713e+06	7.57672e+06	7.78849e+06	8.2713e+06	1.98652e+07	Det	Det	Det	2	2	1	Shared	High	High	High	High	High	High	High	High	High	2	2	0.7791	0.7666	0	0	1	1	1	1	1	1	0.14	0.8	0.00012	0.00069	96.8189	97.0839	0.000187126	0.000110078	2.64789e-08	9.84062e-10	2.62067	2.85566	4.37	355.88	355.88	4.6365e-07	0.000420698	97.28
FALSE		High	Unambiguous	AMGIMNSFVNDIFER	[K].AMGIMNSFVNDIFER.[I]	1xOxidation [M]	1xOxidation [M2; M5]	3.15839	2	13	6	P10854; Q8CBB6	P10854 [59-73]; Q8CBB6 [59-73]			Histone H2B type 1-M OS=Mus musculus OX=10090 GN=H2bc14 PE=1 SV=2 Histone H2B OS=Mus musculus OX=10090 GN=H2bc23 PE=2 SV=1	Q64475; Q8CGP2; Q64525; Q64524; Q8CGP1; P10854; Q64478; Q9D2U9; Q8CGP2-2; Q8CBB6; Q6ZWY9; Q8CGP0; P10853	0	1759.81	15	100	45.91	3	63.7	84.7	151.6	981128	1.4324e+06	977946	1.0774e+06	1.4324e+06	2.56405e+06	Det	Det	Det	1	2	2	Shared	High	High	High	High	High	High	High	High	High	2	2	0.339	0.3161	0	0	1	1	1	1	1	1	-0.32	-0.32	-0.00028	-0.00028	88.8009	88.8009	0.000187126	0.000110078	8.46598e-10	1.15292e-09	3.15839	2.83309	3.48	443.54	443.54	9.7453e-08	0.000420698	89.26
FALSE		High	Unambiguous	AMGIMNSFVNDIFER	[K].AMGIMNSFVNDIFER.[I]	2xOxidation [M2; M5]	2xOxidation [M2; M5]	3.47277	2	13	8	P10854; Q8CBB6	P10854 [59-73]; Q8CBB6 [59-73]			Histone H2B type 1-M OS=Mus musculus OX=10090 GN=H2bc14 PE=1 SV=2 Histone H2B OS=Mus musculus OX=10090 GN=H2bc23 PE=2 SV=1	Q64475; Q8CGP2; Q64525; Q64524; Q8CGP1; P10854; Q64478; Q9D2U9; Q8CGP2-2; Q8CBB6; Q6ZWY9; Q8CGP0; P10853	0	1775.81	15	100	73.84	3	54.4	60.4	185.2	506723	617232	722092	556443	617232	1.89324e+06	Det	Det	Det	1	1	1	Shared	High	High	High	High	High	High	High	High	High	2	2	0.7857	0.7451	0	0	1	1	1	1	1	1	0.17	0.17	0.00015	0.00015	73.1581	73.1581	0.000187126	0.000110078	1.13114e-10	1.18624e-09	3.47277	2.82903	4.12	587.33	587.33	1.92901e-08	0.000420698	73.91
FALSE		High	Unambiguous	GIYNTPLDMMSIVQAK	[K].GIYNTPLDMMSIVQAK.[K]			2.2686	1	4	7	A0A571BF46	A0A571BF46 [4294-4309]			Nebulin OS=Mus musculus OX=10090 GN=Neb PE=1 SV=1	E9Q1W3; A0A571BF58; F6RDH3; A0A571BF46	0	1780.9	16	100	50.98	3	74.4	66.9	158.7	364456	359921	325655	400216	359921	853828	Det	Det	Det	2	1	1		High	High	High	High	High	High	High	High	High	2	2	0.8008	0.6508	0	0	1	1	1	1	1	1	1.91	1.91	0.0017	0.0017	88.1173	88.1173	0.000187126	0.000110078	3.0298e-07	6.05883e-08	2.24	2.2686	2.52	327.32	327.32	9.54599e-06	0.000420698	89.15
FALSE		High	Unambiguous	NLQQEISDLTEQIAEGGK	[K].NLQQEISDLTEQIAEGGK.[RH]			4.04307	4	4	90	Q5SX40; Q5SX39; G3UW82; P13542	Q5SX40 [1511-1528]; Q5SX39 [1508-1525]; G3UW82 [1511-1528]; P13542 [1507-1524]			Myosin-1 OS=Mus musculus OX=10090 GN=Myh1 PE=1 SV=1 Myosin-4 OS=Mus musculus OX=10090 GN=Myh4 PE=1 SV=1 Myosin, heavy polypeptide 2, skeletal muscle, adult OS=Mus musculus OX=10090 GN=Myh2 PE=1 SV=1 Myosin-8 OS=Mus musculus OX=10090 GN=Myh8 PE=2 SV=2	Q5SX40; Q5SX39; G3UW82; P13542	0	1972.98	18	100	39.05	3	55	125.3	119.7	1.72472e+08	4.31262e+08	1.57145e+08	1.89395e+08	4.31262e+08	4.12014e+08	Det	Det	Det	7	5	6	Shared	High	High	High	High	High	High	High	High	High	2	2	0.8682	0.6904	0	0	1	1	1	1	1	1	-0.42	-1.17	-0.00041	-0.00115	94.7269	96.7723	0.000187126	0.000110078	2.9356e-12	2.9006e-13	4.04307	4.01396	5.75	543.9	543.9	1.02146e-09	0.000420698	95.29
FALSE		High	Unambiguous	IFNTNNLWISLGAVK	[K].IFNTNNLWISLGAVK.[R]			3.14103	1	2	2	Q91ZJ5	Q91ZJ5 [326-340]			UTP--glucose-1-phosphate uridylyltransferase OS=Mus musculus OX=10090 GN=Ugp2 PE=1 SV=3	Q91ZJ5-2; Q91ZJ5	0	1689.93	15	100	105.88	3	83.7	3.2	213.1	439818		469269	482974	18758.7	1.23037e+06	Det	Imp	Det	1		1		High	n/a	Peak Found	High	n/a	Peak Found	High	High	High	2	2	0.8287	0.7208	0	0	1	1	1	1	1	1	0.95	0.95	0.0008	0.0008	88.2034	88.2034	0.000187126	0.000110078	2.37759e-09	1.32801e-10	2.99711	3.14103	2.83	397.42	397.42	1.06571e-07	0.000420698	88.9
FALSE		High	Unambiguous	SVPFPDPPLAEISFSNAR	[K].SVPFPDPPLAEISFSNAR.[K]			1.00454	1	1	4	P70670	P70670 [647-664]			Nascent polypeptide-associated complex subunit alpha, muscle-specific form OS=Mus musculus OX=10090 GN=Naca PE=1 SV=2	P70670	0	1943.99	18	100	70.97	3	118.6	21.6	159.8	299916		169206	329344	59878.8	443638	Det	Imp	Det	1		1		High	n/a	High	High	n/a	High	High	High	High	2	2	0.66	0.6424	0	0	1	1	1	1	1	1	1.42	1.42	0.00138	0.00138	88.1732	88.1732	0.000221347	0.000139063	0.000825004	0.000453837	1.00454	0.996643	1.65	182.42	182.42	0.00661232	0.000420698	88.97
FALSE		High	Unambiguous	YSLEPVAAELKSLLGK	[K].YSLEPVAAELKSLLGK.[D]			3.03553	1	2	8	P09411	P09411 [76-91]			Phosphoglycerate kinase 1 OS=Mus musculus OX=10090 GN=Pgk1 PE=1 SV=4	P09411; S4R2M7	1	1717.97	16	100	63.87	3	69.5	173.4	57.1	933594	2.55708e+06	321013	1.0252e+06	2.55708e+06	841657	Det	Det	Det	1	1	1		High	High	High	High	High	High	High	High	High	3	3	0.8154	0.8182	0	0	1	1	1	1	1	1	-0.15	-0.15	-9e-05	-9e-05	88.7114	88.7114	0.000187126	0.000110078	4.29399e-09	2.78466e-10	2.90479	3.03553	4.51	342.27	342.27	1.83531e-07	0.000420698	89.16
FALSE		High	Unambiguous	IGGATERMPIPVIQAFGILK	[K].IGGATERMPIPVIQAFGILK.[R]			3.75996	1	2	7	P97807	P97807 [78-97]			Fumarate hydratase, mitochondrial OS=Mus musculus OX=10090 GN=Fh PE=1 SV=3	P97807; P97807-2	1	2111.2	20	100	35.21	3	89.8	71	139.2	2470059	2145998	1.60397e+06	2.71242e+06	2145998	4.20542e+06	Det	Det	Det	1	1	1		High	High	High	High	High	High	High	High	High	3	3	1	0.6555	0	0	1	1	1	1	1	1	0.11	0.11	7e-05	7e-05	88.9931	88.9931	0.000187126	0.000110078	1.30418e-10	1.72464e-12	3.45053	3.75996	5.37	414.65	414.65	4.39251e-09	0.000420698	89.25
FALSE		High	Unambiguous	NIVVVEGVRIPFLLSGTSYK	[K].NIVVVEGVRIPFLLSGTSYK.[D]			2.73897	1	2	3	Q99JY0	Q99JY0 [54-73]			Trifunctional enzyme subunit beta, mitochondrial OS=Mus musculus OX=10090 GN=Hadhb PE=1 SV=1	Q99JY0; D3YXU1	1	2191.25	20	100	19.01	3	121.7	86.5	91.7	1.29325e+06	1.00934e+06	408066	1.42014e+06	1.00934e+06	1.0699e+06	Det	Det	Det	1	1	1		High	Peak Found	High	High	Peak Found	High	High	High	High	3	3	0.7064	0.6667	0	0	1	1	1	1	1	1	0.77	0.77	0.00056	0.00056	87.9252	87.9252	0.000187126	0.000110078	1.52023e-08	2.23192e-09	2.70733	2.73897	3.9	399.84	399.84	8.45861e-07	0.000420698	88.8
FALSE		High	Unambiguous	GMSLNLEPDNVGVVVFGNDK	[K].GMSLNLEPDNVGVVVFGNDK.[L]			2.14661	1	2	6	Q03265	Q03265 [104-123]			ATP synthase subunit alpha, mitochondrial OS=Mus musculus OX=10090 GN=Atp5f1a PE=1 SV=1	Q03265; D3Z6F5	0	2104.04	20	100	78.74	3	75.7	36.3	188	373873	196524	388727	410557	196524	1.01919e+06	Det	Det	Det	1	1	1		High	High	High	High	High	High	High	High	High	2	2	0.806	0.7128	0	0	1	1	1	1	1	1	-1	1.18	-0.00105	0.00124	87.3882	87.841	0.000187126	0.000110078	5.5093e-07	6.30565e-07	2.14661	1.93482	2.96	302.19	302.19	1.78975e-05	0.000420698	88.51
FALSE		High	Unambiguous	LNLVQRNVNIFKFIIPNIVK	[R].LNLVQRNVNIFKFIIPNIVK.[Y]			1.45594	1	7	6	A0A1B0GSX0	A0A1B0GSX0 [136-155]			L-lactate dehydrogenase OS=Mus musculus OX=10090 GN=Ldha PE=1 SV=1	A0A1B0GQX5; A0A1B0GT41; D3YZQ9; A0A1B0GSR9; A0A1B0GSX0; A0A1B0GSL7; P06151	2	2382.44	20	100	36.63	3	71.5	141.3	87.2	958873	2.08103e+06	489556	1.05296e+06	2.08103e+06	1.28356e+06	Det	Det	Det	2	2	2		High	Peak Found	High	High	Peak Found	High	High	High	High	4	4	0.4791	0.4062	0	0	1	1	1	1	1	1	-1.62	-1.62	-0.00097	-0.00097	87.7957	87.7957	0.000187126	0.000111185	4.58687e-05	5.5558e-05	1.45594	1.29684	3.25	264.78	264.78	0.000629795	0.000420698	89.17
FALSE		High	Unambiguous	DLMELQALIDSHFEARK	[K].DLMELQALIDSHFEARK.[K]			4.13105	2	35	135	A0A0R4J1B0; Q9QZ47	A0A0R4J1B0 [81-97]; Q9QZ47 [81-97]			Troponin T3, skeletal, fast OS=Mus musculus OX=10090 GN=Tnnt3 PE=1 SV=1 Troponin T, fast skeletal muscle OS=Mus musculus OX=10090 GN=Tnnt3 PE=1 SV=3	Q9QZ47-11; A2A6J2; Z4YKH8; A0A0R4J1B0; A0A0R4J1B1; Z4YKF8; Z4YKG8; A0A0R4J1A8; Q9QZ47-4; Q9QZ47; Z4YJU0; Q9QZ47-8; F6RL36; A2A6I8; A2A6J0; A2A6I0; A2A6H6; Q9QZ47-13; A2A6I3; Z4YKD9; Q9QZ47-14; Q9QZ47-3; Q9QZ47-5; Q9QZ47-10; Z4YNB2; Q9QZ47-2; Z4YKG3; Q9QZ47-7; J3QP61; Z4YKE7; A2A6J1; Q9QZ47-12; Q9QZ47-9; A2A6I5; Q9QZ47-6	1	2016.02	17	100	40.56	3	129.6	53.8	116.7	3.22874e+08	1.47101e+08	1.21742e+08	3.54555e+08	1.47101e+08	3.19193e+08	Det	Det	Det	21	24	16	Shared	High	High	High	High	High	High	High	High	High	3	2	0.7518	0.7392	0	0	1	1	1	1	1	1	-2.24	-3.23	-0.00151	-0.00326	84.8614	80.6586	0.000187126	0.000110078	1.67135e-12	4.07652e-13	4.13105	3.96547	5.56	460.34	460.34	6.49165e-10	0.000420698	81.96
FALSE		High	Unambiguous	DLMELQALIDSHFEARK	[K].DLMELQALIDSHFEARK.[K]	1xOxidation [M3]	1xOxidation [M3]	4.89599	2	35	89	A0A0R4J1B0; Q9QZ47	A0A0R4J1B0 [81-97]; Q9QZ47 [81-97]			Troponin T3, skeletal, fast OS=Mus musculus OX=10090 GN=Tnnt3 PE=1 SV=1 Troponin T, fast skeletal muscle OS=Mus musculus OX=10090 GN=Tnnt3 PE=1 SV=3	Q9QZ47-11; A2A6J2; Z4YKH8; A0A0R4J1B0; A0A0R4J1B1; Z4YKF8; Z4YKG8; A0A0R4J1A8; Q9QZ47-4; Q9QZ47; Z4YJU0; Q9QZ47-8; F6RL36; A2A6I8; A2A6J0; A2A6I0; A2A6H6; Q9QZ47-13; A2A6I3; Z4YKD9; Q9QZ47-14; Q9QZ47-3; Q9QZ47-5; Q9QZ47-10; Z4YNB2; Q9QZ47-2; Z4YKG3; Q9QZ47-7; J3QP61; Z4YKE7; A2A6J1; Q9QZ47-12; Q9QZ47-9; A2A6I5; Q9QZ47-6	1	2032.02	17	100	52.47	3	141.1	40.9	118	4.27065e+07	1.35917e+07	1.49499e+07	4.68969e+07	1.35917e+07	3.91968e+07	Det	Det	Det	20	12	12	Shared	High	High	High	High	High	High	High	High	High	3	3	0.8565	0.7428	0	0	1	1	1	1	1	1	-1.63	-1.63	-0.0011	-0.0011	74.9501	74.9501	0.000187126	0.000110078	1.24752e-14	4.60314e-14	4.89599	4.27624	5.52	609.72	609.72	1.26099e-11	0.000420698	76.36
FALSE		High	Unambiguous	VELGIDLLAYGAK	[K].VELGIDLLAYGAK.[A]			2.85534	1	1	36	Q9JK37	Q9JK37 [197-209]			Myozenin-1 OS=Mus musculus OX=10090 GN=Myoz1 PE=1 SV=1	Q9JK37	0	1361.77	13	100	22.74	3	111.6	73.8	114.6	2.9167e+07	2.11829e+07	1.25478e+07	3.20289e+07	2.11829e+07	3.28989e+07	Det	Det	Det	5	5	4		High	High	High	High	High	High	High	High	High	2	2	0.5942	0.5802	0	0	1	1	1	1	1	1	-0.59	-0.59	-0.0004	-0.0004	85.4735	85.4735	0.000187126	0.000110078	5.8932e-09	7.04304e-09	2.85534	2.57523	3.43	380.94	380.94	4.64415e-07	0.000420698	83.77
FALSE		High	Unambiguous	EYLPIGGLAEFCK	[K].EYLPIGGLAEFCK.[A]			1.77934	1	1	8	P05202	P05202 [95-107]			Aspartate aminotransferase, mitochondrial OS=Mus musculus OX=10090 GN=Got2 PE=1 SV=1	P05202	0	1439.72	13	100	30.26	3	109.8	66.1	124.2	3.61986e+06	2.3924e+06	1715219	3.97505e+06	2.3924e+06	4.49709e+06	Det	Det	Det	1	1	1		High	High	High	High	High	High	High	High	High	2	2	0.7557	0.6486	0	0	1	1	1	1	1	1	3.08	3.08	0.00222	0.00222	86.711	86.711	0.000187126	0.000110078	6.24001e-06	1.87766e-06	1.76752	1.77934	2.96	298.68	298.68	0.000118734	0.000420698	87.51
FALSE		High	Unambiguous	DTGTYEDFVEGLRVFDK	[K].DTGTYEDFVEGLRVFDK.[E]			3.28659	1	3	8	P09542	P09542 [135-151]			Myosin light chain 3 OS=Mus musculus OX=10090 GN=Myl3 PE=1 SV=4	A0A0G2JDM3; P09542; A0A0G2JDW2	1	1990.94	17	100	56.01	3	163.5	78.8	57.7	2.13562e+06	1.13004e+06	315595	2.34517e+06	1.13004e+06	827452	Det	Det	Det	1	1	1		High	High	Peak Found	High	High	Peak Found	High	High	High	3	3	0.8703	0.6848	0	0	1	1	1	1	1	1	0.97	0.97	0.00065	0.00065	87.6978	87.6978	0.000187126	0.000110078	3.72566e-10	9.2452e-11	3.28659	3.19263	4.41	414.02	414.02	5.03423e-08	0.000420698	88.22
FALSE		High	Unambiguous	INIVPDMVEMVTAK	[K].INIVPDMVEMVTAK.[D]			1.9785	1	5	8	A0A571BF46	A0A571BF46 [5513-5526]			Nebulin OS=Mus musculus OX=10090 GN=Neb PE=1 SV=1	E9Q1W3; A0A571BF58; A0A571BF46; A2AQB2; A2AQA9	0	1559.82	14	100	41.23	3	95.8	61	143.2	2.71086e+06	1.89735e+06	1.69741e+06	2.97685e+06	1.89735e+06	4.4504e+06	Det	Det	Det	2	2	1		High	High	High	High	High	High	High	High	High	2	2	0.5882	0.4152	0	0	1	1	1	1	1	1	1.01	1.01	0.00079	0.00079	87.9201	87.9201	0.000187126	0.000110078	1.61641e-06	7.91153e-07	1.9785	1.9025	2.77	301.86	301.86	4.25558e-05	0.000420698	88.22
FALSE		High	Unambiguous	SQTEEDCTEELFDFLHAR	[R].SQTEEDCTEELFDFLHAR.[D]			1.74968	1	1	2	P99028	P99028 [59-76]			Cytochrome b-c1 complex subunit 6, mitochondrial OS=Mus musculus OX=10090 GN=Uqcrh PE=1 SV=2	P99028	0	2169.94	18	100	56.67	3	138.2	126.9	34.9	4.98143e+06	5026051	526826	5.47021e+06	5026051	1.38127e+06	Det	Det	Det	1	1	1		High	Peak Found	Peak Found	High	Peak Found	Peak Found	High	High	High	3	3	1	0.7076	0	0	1	1	1	1	1	1	1.36	1.36	0.00098	0.00098	87.4927	87.4927	0.000187126	0.000111185	2.68026e-05	2.31224e-06	1.53987	1.74968	4.48	310.85	310.85	0.000138337	0.000420698	88.13
FALSE		High	Unambiguous	FTSIPDAMDIVLAK	[K].FTSIPDAMDIVLAK.[T]			2.12204	1	4	12	A0A571BF46	A0A571BF46 [2451-2464]			Nebulin OS=Mus musculus OX=10090 GN=Neb PE=1 SV=1	E9Q1W3; A0A571BF58; A0A571BF46; A2AQA9	0	1520.8	14	100	37.35	3	102.9	61.3	135.8	7.97553e+06	5.21507e+06	4408025	8.7581e+06	5.21507e+06	1.15573e+07	Det	Det	Det	2	2	1		High	High	High	High	High	High	High	High	High	2	2	0.777	0.6894	0	0	1	1	1	1	1	1	0.23	0.23	0.00017	0.00017	87.1539	87.1539	0.000187126	0.000110078	6.44751e-07	3.46417e-07	2.12204	2.02017	2.64	318.49	318.49	2.03129e-05	0.000420698	87.87
FALSE		High	Unambiguous	QFLEELLTTQCDRFSQEEIK	[K].QFLEELLTTQCDRFSQEEIK.[N]			4.04486	1	2	27	P97457	P97457 [118-137]			Myosin regulatory light chain 11 OS=Mus musculus OX=10090 GN=Myl11 PE=1 SV=3	P97457; A0A0U1RP93	1	2457.2	20	100	28.82	3	67.2	111.4	121.4	1.69993e+07	3.0928e+07	1.28575e+07	1.86672e+07	3.0928e+07	3.37108e+07	Det	Det	Det	3	2	2		High	High	High	High	High	High	High	High	High	3	3	1	0.6711	0	0	1	1	1	1	1	1	-0.4	-0.4	-0.00032	-0.00032	85.9359	85.9359	0.000187126	0.000110078	9.18424e-12	2.33507e-13	3.86493	4.04486	5.23	490.64	490.64	1.01208e-09	0.000420698	86.64
FALSE		High	Unambiguous	LSVEALNSLTGEFK	[K].LSVEALNSLTGEFK.[G]			2.93461	1	2	116	P07310	P07310 [157-170]			Creatine kinase M-type OS=Mus musculus OX=10090 GN=Ckm PE=1 SV=1	P07310; A0A0J9YKD4	0	1507.8	14	100	19.32	3	102.4	79.6	118	7.68435e+08	6.56282e+08	3.71113e+08	8.43834e+08	6.56282e+08	9.73012e+08	Det	Det	Det	19	23	17		High	High	High	High	High	High	High	High	High	2	2	0.6942	0.6793	0	0	1	1	1	1	1	1	2.94	0.37	0.00222	0.00028	80.0329	77.4539	0.000187126	0.000110078	1.52773e-08	5.65428e-10	2.70657	2.93461	4.21	335.48	335.48	3.08695e-07	0.000420698	75.86
FALSE		High	Unambiguous	ILGGSVLHLVLALR	[K].ILGGSVLHLVLALR.[G]			1.15821	1	1	2	P29595	P29595 [61-74]			NEDD8 OS=Mus musculus OX=10090 GN=Nedd8 PE=1 SV=2	P29595	0	1460.93	14																			No Quan Values	High	n/a	n/a	High	n/a	n/a	High	High	High	3	3	1	0.8389	0	0	1	1	1	1	1	1	-1.39	-1.39	-0.00068	-0.00068	86.7916	86.7916	0.000198383	0.000111185	0.00030844	0.000249443	1.15821	1.08259	1.8	156.16	156.16	0.00295962	0.000420698
FALSE		High	Unambiguous	DGLLDDEEFALANHLIK	[K].DGLLDDEEFALANHLIK.[V]			2.02309	1	1	6	Q9WVK4	Q9WVK4 [493-509]			EH domain-containing protein 1 OS=Mus musculus OX=10090 GN=Ehd1 PE=1 SV=1	Q9WVK4	0	1912.97	17	100	28.58	3	132.4	89.4	78.2	915338	679092	226527	1.00515e+06	679092	593925	Det	Det	Det	1	1	1		High	High	High	High	High	High	High	High	High	3	3	0.8166	0.6844	0	0	1	1	1	1	1	1	-3.03	-3.03	-0.00194	-0.00194	86.7171	86.7171	0.000187126	0.000110078	3.1907e-06	3.39396e-07	1.87228	2.02309	3.58	262.6	262.6	3.38208e-05	0.000420698	87.36
FALSE		High	Unambiguous	VFFKAGLLGLLEEMRDDK	[K].VFFKAGLLGLLEEMRDDK.[L]			3.85266	2	2	12	Q5SX40; G3UW82	Q5SX40 [770-787]; G3UW82 [770-787]			Myosin-1 OS=Mus musculus OX=10090 GN=Myh1 PE=1 SV=1 Myosin, heavy polypeptide 2, skeletal muscle, adult OS=Mus musculus OX=10090 GN=Myh2 PE=1 SV=1	Q5SX40; G3UW82	2	2081.11	18	100	70.63	3	20	153.8	126.1	244691	2.0636e+06	645397	268701	2.0636e+06	1.69215e+06	Det	Det	Det	1	1	2	Shared	High	High	High	High	High	High	High	High	High	3	3	0.7615	0.733	0	0	1	1	1	1	1	1	1.3	1.3	0.0009	0.0009	86.3635	86.3635	0.000187126	0.000110078	1.82704e-11	8.99767e-13	3.75751	3.85266	5.43	489.41	489.41	2.72449e-09	0.000420698	87.49
FALSE		High	Unambiguous	LELDDVTSNMEQIIK	[K].LELDDVTSNMEQIIK.[A]			2.84475	2	2	13	Q02566; Q91Z83	Q02566 [1228-1242]; Q91Z83 [1226-1240]			Myosin-6 OS=Mus musculus OX=10090 GN=Myh6 PE=1 SV=2 Myosin-7 OS=Mus musculus OX=10090 GN=Myh7 PE=2 SV=1	Q02566; Q91Z83	0	1747.88	15	100	39.33	3	145.4	76.1	78.5	1.84203e+07	1.05935e+07	4163047	2.02277e+07	1.05935e+07	1.0915e+07	Det	Det	Det	2	2	1	Shared	High	High	High	High	High	High	High	High	High	2	2	1	0.7423	0	0	1	1	1	1	1	1	-0.98	-0.98	-0.00086	-0.00086	85.2568	85.2568	0.000187126	0.000110078	6.3068e-09	1.18202e-09	2.84475	2.82954	4.54	385.42	385.42	4.90459e-07	0.000420698	86.23
FALSE		High	Unambiguous	GLETIASDVVSLASK	[K].GLETIASDVVSLASK.[A]			2.7705	1	1	6	Q8BMF4	Q8BMF4 [528-542]			Dihydrolipoyllysine-residue acetyltransferase component of pyruvate dehydrogenase complex, mitochondrial OS=Mus musculus OX=10090 GN=Dlat PE=1 SV=2	Q8BMF4	0	1489.81	15	100	34.85	3	104.6	63.1	132.3	1.29019e+06	854206	683385	1.41678e+06	854206	1.79175e+06	Det	Det	Det	1	2	1		High	High	High	High	High	High	High	High	High	2	2	0.7085	0.5984	0	0	1	1	1	1	1	1	-0.04	-0.04	-3e-05	-3e-05	86.0363	86.0363	0.000187126	0.000110078	1.01452e-08	4.42077e-09	2.7705	2.64159	3.71	413.84	413.84	7.19029e-07	0.000420698	87.17
FALSE		High	Unambiguous	GIGWVPIGSLDVVK	[R].GIGWVPIGSLDVVK.[C]			2.05396	1	5	8	A0A571BF46	A0A571BF46 [3145-3158]; [3388-3401]			Nebulin OS=Mus musculus OX=10090 GN=Neb PE=1 SV=1	E9Q1W3; A0A571BF58; F6RDH3; A0A571BF46; A2AQA9	0	1439.83	14	100	47.28	3	69.2	76.3	154.4	3067977	3712765	2.86575e+06	3.36901e+06	3712765	7.51363e+06	Det	Det	Det	1	1	1		High	High	High	High	High	High	High	High	High	2	2	0.725	0.6816	0	0	1	1	1	1	1	1	-0.64	-0.64	-0.00046	-0.00046	85.6921	85.6921	0.000187126	0.000110078	9.97033e-07	2.85181e-07	2.05396	2.04789	2.67	257.83	257.83	2.88475e-05	0.000420698	86.48
FALSE		High	Unambiguous	AISEELDHALNDMTSI	[K].AISEELDHALNDMTSI.[-]			1.82898	1	3	28	P58771	P58771 [269-284]			Tropomyosin alpha-1 chain OS=Mus musculus OX=10090 GN=Tpm1 PE=1 SV=1	E9Q456; Q8BP43; P58771	0	1758.82	16	100	127.19	3	21.2	32.1	246.7	1.89578e+07	3.1442e+07	9.23157e+07	2.0818e+07	3.1442e+07	2.4204e+08	Det	Det	Det	4	3	3		High	High	High	High	High	High	High	High	High	2	2	0.8464	0.8057	0	0	1	1	1	1	1	1	0.85	0.85	0.00075	0.00075	86.0943	86.0943	0.000187126	0.000110078	1.05122e-05	1.32536e-06	1.68606	1.82898	3.86	342.87	342.87	9.19418e-05	0.000420698	86.55
FALSE		High	Unambiguous	AISEELDHALNDMTSI	[K].AISEELDHALNDMTSI.[-]	1xOxidation [M13]	1xOxidation [M13]	2.33952	1	3	17	P58771	P58771 [269-284]			Tropomyosin alpha-1 chain OS=Mus musculus OX=10090 GN=Tpm1 PE=1 SV=1	E9Q456; Q8BP43; P58771	0	1774.82	16	100	152.31	3	16.6	7.6	275.8	1.2151e+06	615060	8.47335e+06	1.33433e+06	615060	2.22161e+07	Det	Det	Det	1	1	4		High	High	High	High	High	High	High	High	High	2	2	0.813	0.7305	0	0	1	1	1	1	1	1	0.63	0.63	0.00056	0.00056	63.9898	63.9898	0.000187126	0.000110078	1.79997e-07	3.68326e-08	2.32132	2.33952	4.23	379.73	379.73	6.62409e-06	0.000420698	64.75
FALSE		High	Unambiguous	DLEDLQILIK	[K].DLEDLQILIK.[V]			1.68081	1	1	8	Q99KI0	Q99KI0 [578-587]			Aconitate hydratase, mitochondrial OS=Mus musculus OX=10090 GN=Aco2 PE=1 SV=1	Q99KI0	0	1199.69	10	100	35.34	3	59.4	123.9	116.7	1124439	2.57481e+06	925409	1.23477e+06	2.57481e+06	2.42631e+06	Det	Det	Det	1	1	1		High	High	High	High	High	High	High	High	High	2	2	0.5042	0.5742	0	0	1	1	1	1	1	1	2.7	0.56	0.00162	0.00034	85.9995	86.4061	0.000187126	0.000111185	1.13726e-05	3.7491e-06	1.67377	1.68081	3.1	253.96	253.96	0.000197265	0.000420698	86.73
FALSE		High	Unambiguous	ANLMQAEIEELRASLEQTER	[R].ANLMQAEIEELRASLEQTER.[S]			4.16781	1	1	31	Q5SX39	Q5SX39 [1682-1701]			Myosin-4 OS=Mus musculus OX=10090 GN=Myh4 PE=1 SV=1	Q5SX39	1	2331.16	20	100	41.9	3	54.1	109.8	136.2	7.95945e+07	1.77441e+08	83939983	8.74044e+07	1.77441e+08	2.2008e+08	Det	Det	Det	3	3	2		High	High	High	High	High	High	High	High	High	2	2	0.8501	0.7476	0	0	1	1	1	1	1	1	0.78	0.78	0.00091	0.00091	85.8729	85.8729	0.000187126	0.000110078	1.3208e-12	5.42122e-12	4.16781	3.59677	4.16	588.8	588.8	5.37156e-10	0.000420698	86.56
FALSE		High	Unambiguous	ANLMQAEIEELRASLEQTER	[R].ANLMQAEIEELRASLEQTER.[S]	1xOxidation [M4]	1xOxidation [M4]	2.84882	1	1	5	Q5SX39	Q5SX39 [1682-1701]			Myosin-4 OS=Mus musculus OX=10090 GN=Myh4 PE=1 SV=1	Q5SX39	1	2347.16	20	100	87.11	3	0.7	135.5	163.7		4.15941e+06	1.9163e+06	22507.3	4.15941e+06	5.0243e+06	Imp	Det	Det		1	1		n/a	High	Peak Found	n/a	High	Peak Found	High	High	High	3	3	0.7978	0.6581	0	0	1	1	1	1	1	1	0.33	0.33	0.00026	0.00026	66.0952	66.0952	0.000187126	0.000110078	6.14439e-09	9.41241e-09	2.84882	2.53391	4.27	460.04	460.04	4.80281e-07	0.000420698	66.19
FALSE		High	Unambiguous	WEPPLDDGGSEIINYTLEK	[K].WEPPLDDGGSEIINYTLEK.[K]			1.01711	2	6	4	E9Q8K5; A0A5K1VVQ9	E9Q8K5 [14865-14883]; A0A5K1VVQ9 [16736-16754]			Titin OS=Mus musculus OX=10090 GN=Ttn PE=1 SV=1 Titin OS=Mus musculus OX=10090 GN=Ttn PE=1 SV=1	E9Q8K5; A2ASS6; A0A5K1VVQ9; A0A5K1VVQ1; A2ASS6-2; E9Q8N1	0	2176.04	19																			No Quan Values	n/a	High	n/a	n/a	High	n/a	High	High	High	2	2	0.727	0.3681	0	0	1	1	1	1	1	1	-0.76	-0.76	-0.00083	-0.00083	85.9118	85.9118	0.000221347	0.000139063	0.000761232	0.000419404	1.01711	1.00799	1.82	194.38	194.38	0.00619104	0.000420698
FALSE		High	Unambiguous	DQGGYEDFVEGLRVFDK	[K].DQGGYEDFVEGLRVFDK.[E]			3.86099	2	4	22	P05977-2; P05977	P05977-2 [81-97]; P05977 [119-135]			Isoform MLC3 of Myosin light chain 1/3, skeletal muscle isoform OS=Mus musculus OX=10090 GN=Myl1 Myosin light chain 1/3, skeletal muscle isoform OS=Mus musculus OX=10090 GN=Myl1 PE=1 SV=2	P05977-2; P05977; A0A087WRZ7; E9PWG4	1	1973.92	17	100	40.37	3	74	79.4	146.5	3.51212e+07	4.13827e+07	29106312	3.85673e+07	4.13827e+07	7.63132e+07	Det	Det	Det	2	2	2	Shared	High	High	High	High	High	High	High	High	High	3	3	0.9069	0.7992	0	0	1	1	1	1	1	1	0.85	0.85	0.00056	0.00056	84.6013	84.6013	0.000187126	0.000110078	9.41907e-12	9.77653e-12	3.86099	3.51275	4.88	442.77	442.77	2.61003e-09	0.000420698	85.45
FALSE		High	Unambiguous	YGLLAAILGDK	[R].YGLLAAILGDK.[T]			2.25852	1	1	4	Q99LC3	Q99LC3 [38-48]			NADH dehydrogenase [ubiquinone] 1 alpha subcomplex subunit 10, mitochondrial OS=Mus musculus OX=10090 GN=Ndufa10 PE=1 SV=1	Q99LC3	0	1133.66	11	100	12.99	3	85	107.5	107.5	233666	324469	123807	256594	324469	324606	Det	Det	Det	1	1	1		High	Peak Found	High	High	Peak Found	High	High	High	High	2	2	0.7483	0.7291	0	0	1	1	1	1	1	1	0.49	0.49	0.00028	0.00028	85.6965	85.6965	0.000187126	0.000110078	5.27212e-07	6.50273e-08	2.15348	2.25852	2.51	292.4	292.4	1.00549e-05	0.000420698	86.4
FALSE		High	Unambiguous	TLETTISGLTAGEEYVFR	[K].TLETTISGLTAGEEYVFR.[V]			1.26687	2	6	2	E9Q8K5; A0A5K1VVQ9	E9Q8K5 [25393-25410]; A0A5K1VVQ9 [27264-27281]			Titin OS=Mus musculus OX=10090 GN=Ttn PE=1 SV=1 Titin OS=Mus musculus OX=10090 GN=Ttn PE=1 SV=1	E9Q8K5; A2ASS6; A0A5K1VVQ9; A0A5K1VVQ1; A2ASS6-2; E9Q8N1	0	1987	18																			No Quan Values	High	n/a	n/a	High	n/a	n/a	High	High	High	2	2	0.7684	0.6827	0	0	1	1	1	1	1	1	-3.66	-3.66	-0.00364	-0.00364	85.6279	85.6279	0.000198383	0.000111185	0.000153841	7.20802e-05	1.26687	1.25976	2.08	237.07	237.07	0.0016797	0.000420698
FALSE		High	Unambiguous	ILTVEGLTEGSLYEFK	[R].ILTVEGLTEGSLYEFK.[I]			3.02344	1	1	8	Q14BI5	Q14BI5 [769-784]			Myomesin 2 OS=Mus musculus OX=10090 GN=Myom2 PE=1 SV=1	Q14BI5	0	1798.95	16	100	50.71	3	52.1	94.7	153.1	907916	1.81082e+06	1.11686e+06	997001	1.81082e+06	2.92827e+06	Det	Det	Det	1	2	1		High	High	High	High	High	High	High	High	High	2	2	0.8249	0.6006	0	0	1	1	1	1	1	1	-3.85	-3.85	-0.00346	-0.00346	85.771	85.771	0.000187126	0.000110078	2.00873e-09	1.05868e-08	3.02344	2.51716	3.63	426.18	426.18	1.95327e-07	0.000420698	86.42
FALSE		High	Unambiguous	GITWGEDTLMEYLENPK	[K].GITWGEDTLMEYLENPK.[K]			2.99202	1	1	19	P62897	P62897 [57-73]			Cytochrome c, somatic OS=Mus musculus OX=10090 GN=Cycs PE=1 SV=2	P62897	0	1995.94	17	100	29.86	3	86	79.7	134.3	11719082	11927718	7.66425e+06	1.2869e+07	11927718	2.00947e+07	Det	Det	Det	2	2	1		High	High	High	High	High	High	High	High	High	2	2	0.8677	0.7996	0	0	1	1	1	1	1	1	-1.06	-1.06	-0.00106	-0.00106	97.4632	97.4632	0.000187126	0.000110078	2.45634e-09	6.29127e-10	2.99202	2.9194	4.94	388.32	388.32	2.29651e-07	0.000420698	98.72
FALSE		High	Unambiguous	GITWGEDTLMEYLENPK	[K].GITWGEDTLMEYLENPK.[K]	1xOxidation [M10]	1xOxidation [M10]	2.39976	1	1	9	P62897	P62897 [57-73]			Cytochrome c, somatic OS=Mus musculus OX=10090 GN=Cycs PE=1 SV=2	P62897	0	2011.93	17	100	12.48	3	88.2	113.1	98.7	811263	1.1419e+06	380145	890865	1.1419e+06	996693	Det	Det	Det	2	2	1		High	High	High	High	High	High	High	High	High	2	2	0.8698	0.7711	0	0	1	1	1	1	1	1	0.35	-3.41	0.00036	-0.00343	85.5274	85.0012	0.000187126	0.000110078	1.08933e-07	3.90422e-07	2.39976	2.00313	3.8	353.43	353.43	4.85657e-06	0.000420698	85.56
FALSE		High	Unambiguous	LEINFEQLLR	[K].LEINFEQLLR.[Q]			1.69715	1	5	4	A0A0G2JEX1	A0A0G2JEX1 [369-378]			Nexilin OS=Mus musculus OX=10090 GN=Nexn PE=1 SV=1	A0A0G2JEX1; Q7TPW1; A0A0G2JG59; A0A0G2JFD8; A0A0G2JGI1	0	1274.71	10	100	32.03	3	92	72.7	135.3	361562	313731	222601	397039	313731	583632	Det	Det	Det	1	1	1		High	Peak Found	High	High	Peak Found	High	High	High	High	2	2	0.5777	0.4895	0	0	1	1	1	1	1	1	-1.14	-1.14	-0.00073	-0.00073	85.1085	85.1085	0.000187126	0.000111185	9.79159e-06	8.07718e-06	1.69715	1.57145	2.39	234.3	234.3	0.000181334	0.000420698	86.1
FALSE		High	Unambiguous	IEFDICYTSVLK	[K].IEFDICYTSVLK.[R]			1.86469	1	1	8	O70250	O70250 [50-61]			Phosphoglycerate mutase 2 OS=Mus musculus OX=10090 GN=Pgam2 PE=1 SV=3	O70250	0	1430.72	12	100	10.09	3	104.6	106.9	88.4	673393	755680	238334	739467	755680	624883	Det	Det	Det	2	2	1		High	High	High	High	High	High	High	High	High	2	2	0.7766	0.5771	0	0	1	1	1	1	1	1	-0.05	-0.05	-4e-05	-4e-05	85.4086	85.4086	0.000187126	0.000110078	3.34958e-06	1.1248e-06	1.86469	1.85236	2.27	267.98	267.98	7.64915e-05	0.000420698	87.49
FALSE		High	Unambiguous	GVMLAVDAVIAELKK	[R].GVMLAVDAVIAELKK.[Q]			2.00607	1	2	8	P63038	P63038 [143-157]			60 kDa heat shock protein, mitochondrial OS=Mus musculus OX=10090 GN=Hspd1 PE=1 SV=1	D3Z2F2; P63038	1	1556.91	15	100	72.74	3	106.9	169	24	923187	1.60254e+06	86923.4	1.01377e+06	1.60254e+06	227903	Det	Det	Det	1	1	1		High	High	High	High	High	High	High	High	High	3	3	0.7449	0.6358	0	0	1	1	1	1	1	1	-1.61	-1.61	-0.00083	-0.00083	86.2027	86.2027	0.000187126	0.000110078	4.27904e-06	3.8244e-07	1.82644	2.00607	3.13	252.07	252.07	3.69206e-05	0.000420698	86.22
FALSE		High	Unambiguous	QEYFVVAATLQDIIRR	[K].QEYFVVAATLQDIIRR.[F]			2.53632	1	3	4	Q9WUB3	Q9WUB3 [296-311]			Glycogen phosphorylase, muscle form OS=Mus musculus OX=10090 GN=Pygm PE=1 SV=3	E9PUM3; Q9WUB3; Q8CI94	1	1922.05	16	100	18.03	3	93.6	120.4	86	673696	951187	259359	739800	951187	680009	Det	Det	Det	1	1	1		High	Peak Found	High	High	Peak Found	High	High	High	High	3	3	0.7337	0.7468	0	0	1	1	1	1	1	1	-4.31	-4.31	-0.00276	-0.00276	85.2952	85.2952	0.000187126	0.000110078	4.54395e-08	1.48323e-08	2.53632	2.46912	4.62	339.97	339.97	2.40302e-06	0.000420698	85.92
FALSE		High	Unambiguous	EKGEFQILLDALDKIK	[R].EKGEFQILLDALDKIK.[T]			2.14675	1	1	10	P16015	P16015 [152-167]			Carbonic anhydrase 3 OS=Mus musculus OX=10090 GN=Ca3 PE=1 SV=3	P16015	2	1860.05	16	100	20.92	3	75.8	111.8	112.4	1.67357e+06	2.70841e+06	1.03871e+06	1.83779e+06	2.70841e+06	2.72338e+06	Det	Det	Det	2	2	1		High	High	High	High	High	High	High	High	High	3	3	0.68	0.6885	0	0	1	1	1	1	1	1	-2.64	-2.64	-0.00163	-0.00163	85.2059	85.2059	0.000187126	0.000110078	9.82498e-06	1.42484e-07	1.69662	2.14675	4.27	263.68	263.68	1.78846e-05	0.000420698	86.14
FALSE		High	Unambiguous	QGLLPLTFADPSDYNK	[K].QGLLPLTFADPSDYNK.[I]			2.6568	1	1	6	Q99KI0	Q99KI0 [702-717]			Aconitate hydratase, mitochondrial OS=Mus musculus OX=10090 GN=Aco2 PE=1 SV=1	Q99KI0	0	1778.9	16	100	44.56	3	84.8	65	150.2	3162342	2.66352e+06	2345955	3.47263e+06	2.66352e+06	6.15081e+06	Det	Det	Det	1	1	1		High	High	High	High	High	High	High	High	High	2	2	0.7541	0.6838	0	0	1	1	1	1	1	1	1.45	-0.25	0.00129	-0.00023	85.2034	84.5066	0.000187126	0.000110078	2.10101e-08	4.19191e-09	2.6568	2.64917	3.89	331.7	331.7	1.29171e-06	0.000420698	85.49
FALSE		High	Unambiguous	SEWSDLLNDLQK	[R].SEWSDLLNDLQK.[D]			2.18827	1	4	10	P47857	P47857 [130-141]			ATP-dependent 6-phosphofructokinase, muscle type OS=Mus musculus OX=10090 GN=Pfkm PE=1 SV=3	P47857-3; P47857; P47857-2; A0A2R8VHV2	0	1447.71	12	100	80.69	3	40.6	67.5	191.9	947708	1.73016e+06	1875201	1.0407e+06	1.73016e+06	4.91655e+06	Det	Det	Det	1	2	1		High	High	High	High	High	High	High	High	High	2	2	0.7761	0.7367	0	0	1	1	1	1	1	1	-0.67	-0.67	-0.00048	-0.00048	84.4638	84.4638	0.000187126	0.000110078	4.21941e-07	2.26279e-07	2.18827	2.08085	3.19	352.14	352.14	1.44401e-05	0.000420698	85.85
FALSE		High	Unambiguous	MMDFETFLPMLQHISKNK	[K].MMDFETFLPMLQHISKNK.[D]			2.13931	1	3	6	P09542	P09542 [117-134]			Myosin light chain 3 OS=Mus musculus OX=10090 GN=Myl3 PE=1 SV=4	A0A0G2JDM3; P09542; A0A0G2JDW2	1	2210.08	18	100	48.35	3	143.8	108.1	48.1	3507193	2.89401e+06	491624	3.85132e+06	2.89401e+06	1.28898e+06	Det	Det	Det	2	2	2		High	High	High	High	High	High	High	High	High	3	3	0.793	0.6702	0	0	1	1	1	1	1	1	-4.03	-4.03	-0.00297	-0.00297	84.6742	84.6742	0.000187126	0.000110078	5.77262e-07	3.35437e-07	2.13931	2.02476	2.85	295.36	295.36	1.85835e-05	0.000420698	85.91
FALSE		High	Unambiguous	FTSITDSLEQVLAK	[K].FTSITDSLEQVLAK.[N]			2.23675	1	5	10	A0A571BF46	A0A571BF46 [3666-3679]			Nebulin OS=Mus musculus OX=10090 GN=Neb PE=1 SV=1	E9Q1W3; A0A571BF58; F6RDH3; A0A571BF46; A2AQA9	0	1551.83	14	100	26.71	3	109.1	69.9	121	12018904	8.46257e+06	5.58457e+06	1.31982e+07	8.46257e+06	1.46421e+07	Det	Det	Det	1	2	1		High	High	High	High	High	High	High	High	High	2	2	0.7631	0.6615	0	0	1	1	1	1	1	1	0.61	0.61	0.00047	0.00047	85.035	85.035	0.000187126	0.000110078	3.94148e-07	7.57623e-08	2.19891	2.23675	3.87	312.7	312.7	1.12484e-05	0.000420698	85.72
FALSE		High	Unambiguous	GIGWIPIGSLEVEK	[K].GIGWIPIGSLEVEK.[A]			1.94515	1	4	6	A0A571BF46	A0A571BF46 [1441-1454]			Nebulin OS=Mus musculus OX=10090 GN=Neb PE=1 SV=1	E9Q1W3; A0A571BF58; A0A571BF46; A2AQA9	0	1497.83	14	100	36.93	3	105.2	60.7	134	7303001	4.63011e+06	3.89688e+06	8.01958e+06	4.63011e+06	1.02171e+07	Det	Det	Det	1	1	1		High	High	High	High	High	High	High	High	High	2	2	0.6614	0.6778	0	0	1	1	1	1	1	1	1.81	0.85	0.00135	0.00064	84.4406	85.048	0.000187126	0.000110078	2.00117e-06	7.09493e-07	1.94515	1.91802	2.39	280.33	280.33	5.05338e-05	0.000420698	85.69
FALSE		High	Unambiguous	IEFEQFLPMMQAISNNK	[K].IEFEQFLPMMQAISNNK.[D]			2.7879	2	5	10	P05977-2; P05977	P05977-2 [64-80]; P05977 [102-118]			Isoform MLC3 of Myosin light chain 1/3, skeletal muscle isoform OS=Mus musculus OX=10090 GN=Myl1 Myosin light chain 1/3, skeletal muscle isoform OS=Mus musculus OX=10090 GN=Myl1 PE=1 SV=2	E0CZ30; P05977-2; P05977; A0A087WRZ7; E9PWG4	0	2039.99	17	100	9.26	3	108.3	90	101.7	8782954	8.01601e+06	3.45469e+06	9.64474e+06	8.01601e+06	9.05777e+06	Det	Det	Det	2	2	2	Shared	High	High	High	High	High	High	High	High	High	2	2	0.8181	0.7113	0	0	1	1	1	1	1	1	1.14	1.14	0.00116	0.00116	101.989	101.989	0.000187126	0.000110078	9.14011e-09	1.58327e-09	2.7868	2.7879	4.33	358.37	358.37	6.57373e-07	0.000420698	102.85
FALSE		High	Unambiguous	IEFEQFLPMMQAISNNK	[K].IEFEQFLPMMQAISNNK.[D]	1xOxidation [M]	1xOxidation [M9; M10]	1.39893	2	5	5	P05977-2; P05977	P05977-2 [64-80]; P05977 [102-118]			Isoform MLC3 of Myosin light chain 1/3, skeletal muscle isoform OS=Mus musculus OX=10090 GN=Myl1 Myosin light chain 1/3, skeletal muscle isoform OS=Mus musculus OX=10090 GN=Myl1 PE=1 SV=2	E0CZ30; P05977-2; P05977; A0A087WRZ7; E9PWG4	0	2055.99	17																			No Quan Values	High	High	n/a	High	High	n/a	High	High	High	3	3	0.1592	0.4043	0	0	1	1	1	1	1	1	0.48	0.48	0.00033	0.00033	84.9401	84.9401	0.000198383	0.000111185	6.60681e-05	0.000178166	1.39893	1.13072	1.88	276.58	276.58	0.000846071	0.000420698
FALSE		High	Unambiguous	IEFEQFLPMMQAISNNK	[K].IEFEQFLPMMQAISNNK.[D]	2xOxidation [M9; M10]	2xOxidation [M9; M10]	1.0382	2	5	5	P05977-2; P05977	P05977-2 [64-80]; P05977 [102-118]			Isoform MLC3 of Myosin light chain 1/3, skeletal muscle isoform OS=Mus musculus OX=10090 GN=Myl1 Myosin light chain 1/3, skeletal muscle isoform OS=Mus musculus OX=10090 GN=Myl1 PE=1 SV=2	E0CZ30; P05977-2; P05977; A0A087WRZ7; E9PWG4	0	2071.98	17	100	97.98	3	71.8	19.2	209			201512	181494	48600.4	528339	Imp	Imp	Det			1	Shared	n/a	High	High	n/a	High	High	High	High	High	2	3	0.8314	0.3478	0	0	1	1	1	1	1	1	2.86	-5.58	0.00296	-0.00385	72.7444	73.2979	0.00026129	0.000139063	0.0034585	0.000339901	0.780346	1.0382	2.53	270.88	270.88	0.00554373	0.000420698	74.16
FALSE		High	Unambiguous	GFLSGLLDNIK	[K].GFLSGLLDNIK.[Q]			1.69268	1	1	6	O35857	O35857 [58-68]			Mitochondrial import inner membrane translocase subunit TIM44 OS=Mus musculus OX=10090 GN=Timm44 PE=1 SV=2	O35857	0	1176.66	11	100	10.93	3	99.4	89.4	111.2	724930	715233	339497	796060	715233	890121	Det	Det	Det	1	1	1		High	High	High	High	High	High	High	High	High	2	2	1	0.7437	0	0	1	1	1	1	1	1	-0.76	-0.76	-0.00045	-0.00045	85.196	85.196	0.000187126	0.000111185	4.75122e-05	3.44936e-06	1.45044	1.69268	2.77	227.37	227.37	0.00018556	0.000420698	85.65
FALSE		High	Unambiguous	GVTAVPLEISLPLK	[K].GVTAVPLEISLPLK.[E]			2.1199	1	1	6	P70670	P70670 [1046-1059]			Nascent polypeptide-associated complex subunit alpha, muscle-specific form OS=Mus musculus OX=10090 GN=Naca PE=1 SV=2	P70670	0	1436.87	14	100	44.74	3	126.8	48.3	124.9	6.57262e+06	2.75205e+06	2710855	7.21752e+06	2.75205e+06	7.10753e+06	Det	Det	Det	1	1	1		High	High	High	High	High	High	High	High	High	2	2	0.6407	0.4764	0	0	1	1	1	1	1	1	-0.08	-0.08	-6e-05	-6e-05	84.1723	84.1723	0.000187126	0.000110078	6.53664e-07	3.99274e-07	2.1199	1.99994	2.75	298.83	298.83	2.05381e-05	0.000420698	85.55
FALSE		High	Unambiguous	ESIFCIQYNVRAFMNVK	[R].ESIFCIQYNVRAFMNVK.[H]			2.98942	3	3	30	Q5SX40; Q5SX39; P13542	Q5SX40 [816-832]; Q5SX39 [813-829]; P13542 [812-828]			Myosin-1 OS=Mus musculus OX=10090 GN=Myh1 PE=1 SV=1 Myosin-4 OS=Mus musculus OX=10090 GN=Myh4 PE=1 SV=1 Myosin-8 OS=Mus musculus OX=10090 GN=Myh8 PE=2 SV=2	Q5SX40; Q5SX39; P13542	1	2062.02	17	100	50.32	3	62.4	80.4	157.2	1.61231e+06	2.27913e+06	1.69978e+06	1.77051e+06	2.27913e+06	4.45662e+06	Det	Det	Det	4	4	6	Shared	High	High	High	High	High	High	High	High	High	3	3	0.7302	0.6309	0	0	1	1	1	1	1	1	0.27	0.27	0.00019	0.00019	85.3612	85.3612	0.000187126	0.000110078	2.49758e-09	4.12543e-10	2.98942	2.97953	4.47	353.95	353.95	2.32748e-07	0.000420698	84.88
FALSE		High	Unambiguous	NLTEEMAGLDEIIVK	[K].NLTEEMAGLDEIIVK.[L]			2.54128	1	1	4	Q91Z83	Q91Z83 [977-991]			Myosin-7 OS=Mus musculus OX=10090 GN=Myh7 PE=2 SV=1	Q91Z83	0	1674.86	15	100	24.76	3	109	72	119	2.52061e+06	1.82823e+06	1.15238e+06	2.76793e+06	1.82823e+06	3.0214e+06	Det	Det	Det	2	2	1		High	High	Peak Found	High	High	Peak Found	High	High	High	2	2	0.7651	0.546	0	0	1	1	1	1	1	1	-0.2	-0.2	-0.00016	-0.00016	84.795	84.795	0.000187126	0.000110078	7.68973e-08	8.93815e-09	2.45416	2.54128	3.59	318.59	318.59	2.34238e-06	0.000420698	85.41
FALSE		High	Unambiguous	GIGWVPIGSLEVVK	[K].GIGWVPIGSLEVVK.[A]			1.46093	1	5	6	A0A571BF46	A0A571BF46 [3631-3644]			Nebulin OS=Mus musculus OX=10090 GN=Neb PE=1 SV=1	E9Q1W3; A0A571BF58; F6RDH3; A0A571BF46; A2AQA9	0	1453.84	14	100	69.77	3	51.3	68.8	179.9	593557	873642	871875	651797	873642	2.28595e+06	Det	Det	Det	1	1	1		High	High	High	High	High	High	High	High	High	2	2	0.6145	0.5756	0	0	1	1	1	1	1	1	-1.33	-1.33	-0.00097	-0.00097	84.7833	84.7833	0.000187126	0.000111185	4.56412e-05	1.75495e-05	1.45671	1.46093	2.38	252.58	252.58	0.000613744	0.000420698	85.33
FALSE		High	Unambiguous	SGFIEEDELGSILK	[K].SGFIEEDELGSILK.[G]			2.36816	1	1	94	P32848	P32848 [56-69]			Parvalbumin alpha OS=Mus musculus OX=10090 GN=Pvalb PE=1 SV=3	P32848	0	1536.78	14	100	44.76	3	68.2	80.6	151.2	2.78308e+09	3.60883e+09	2.58285e+09	3.05615e+09	3.60883e+09	6.77193e+09	Det	Det	Det	5	10	6		High	High	High	High	High	High	High	High	High	2	2	0.7469	0.7349	0	0	1	1	1	1	1	1	0.12	0.23	9e-05	0.00018	79.52	78.8264	0.000187126	0.000110078	1.44654e-07	3.0124e-08	2.35547	2.36816	3.32	343.56	343.56	5.71531e-06	0.000420698	79.65
FALSE		High	Unambiguous	YFDSFGDLSSASAIMGNAK	[R].YFDSFGDLSSASAIMGNAK.[V]			4.26579	1	3	18	A8DUK4	A8DUK4 [42-60]			Beta-globin OS=Mus musculus OX=10090 GN=Hbb-bs PE=1 SV=1	P02088; E9Q223; A8DUK4	0	1980.9	19	100	53.69	3	55.5	84.8	159.6	7.51641e+06	1.26152e+07	9.05234e+06	8.25392e+06	1.26152e+07	2.37341e+07	Det	Det	Det	2	3	2		High	High	High	High	High	High	High	High	High	2	2	0.8825	0.7969	0	0	1	1	1	1	1	1	2.51	0.46	0.00249	0.00045	84.3322	84.307	0.000187126	0.000110078	7.05343e-13	4.99724e-13	4.26579	3.93646	4.58	521.24	521.24	3.24234e-10	0.000420698	84.6
FALSE		High	Unambiguous	YFDSFGDLSSASAIMGNAK	[R].YFDSFGDLSSASAIMGNAK.[V]	1xOxidation [M15]	1xOxidation [M15]	1.37759	1	3	2	A8DUK4	A8DUK4 [42-60]			Beta-globin OS=Mus musculus OX=10090 GN=Hbb-bs PE=1 SV=1	P02088; E9Q223; A8DUK4	0	1996.9	19																			No Quan Values	n/a	High	n/a	n/a	High	n/a	High	High	High	2	2	0.9054	0.7901	0	0	1	1	1	1	1	1	-0.31	-0.31	-0.00031	-0.00031	69.2508	69.2508	0.000198383	0.000139063	7.57375e-05	0.000738979	1.37759	0.92642	1.62	285.57	285.57	0.000945041	0.000420698
FALSE		High	Unambiguous	FSSLMDSMPMVLAK	[K].FSSLMDSMPMVLAK.[N]			2.09956	1	4	4	A0A571BF46	A0A571BF46 [2694-2707]			Nebulin OS=Mus musculus OX=10090 GN=Neb PE=1 SV=1	E9Q1W3; A0A571BF58; A0A571BF46; A2AQA9	0	1556.75	14	100	26.7	3	90.2	79.6	130.2	2.6098e+06	2.52809e+06	1.57784e+06	2.86587e+06	2.52809e+06	4.13692e+06	Det	Det	Det	1	2	1		High	High	Peak Found	High	High	Peak Found	High	High	High	2	2	0.8199	0.7332	0	0	1	1	1	1	1	1	0.17	0.17	0.00013	0.00013	84.1478	84.1478	0.000187126	0.000110078	2.8762e-06	1.98438e-07	1.88849	2.09956	3.71	265.42	265.42	2.28073e-05	0.000420698	84.75
FALSE		High	Unambiguous	LASELLEWIR	[KR].LASELLEWIR.[R]			1.75127	2	2	6	O88990; Q9JI91	O88990 [295-304]; Q9JI91 [289-298]			Alpha-actinin-3 OS=Mus musculus OX=10090 GN=Actn3 PE=2 SV=1 Alpha-actinin-2 OS=Mus musculus OX=10090 GN=Actn2 PE=1 SV=2	O88990; Q9JI91	0	1229.69	10	100	92.75	3	63.1	31.3	205.5	395264		538829	434047	215453	1.41274e+06	Det	Imp	Det	1		1	Shared	High	n/a	High	High	n/a	High	High	High	High	2	2	0.3865	0.5931	0	0	1	1	1	1	1	1	3.81	3.04	0.00235	0.00187	83.4056	83.9007	0.000187126	0.000111185	6.92414e-06	8.19331e-06	1.75127	1.56942	2.9	303.2	303.2	0.000137208	0.000420698	84.61
FALSE		High	Unambiguous	ESILELITSR	[K].ESILELITSR.[S]			1.71466	1	2	10	P14824	P14824 [41-50]			Annexin A6 OS=Mus musculus OX=10090 GN=Anxa6 PE=1 SV=3	P14824; F8WIT2	0	1160.65	10	100	21.69	3	75.1	109.7	115.1	1.97392e+06	3.16468e+06	1.2666e+06	2.1676e+06	3.16468e+06	3.32088e+06	Det	Det	Det	1	1	1		High	High	High	High	High	High	High	High	High	2	2	0.4279	0.469	0	0	1	1	1	1	1	1	-0.1	-0.1	-6e-05	-6e-05	83.0852	83.0852	0.000187126	0.000111185	8.75323e-06	3.50617e-06	1.71466	1.69035	2.58	270.64	270.64	0.00016569	0.000420698	84.39
FALSE		High	Unambiguous	EAQTSFLHLGYLPNQLFR	[K].EAQTSFLHLGYLPNQLFR.[T]			1.28917	1	1	2	Q91VR5	Q91VR5 [721-738]			ATP-dependent RNA helicase DDX1 OS=Mus musculus OX=10090 GN=Ddx1 PE=1 SV=1	Q91VR5	0	2134.11	18	100	85.78	3	81.4	25.1	193.6	753982		751415	827963	255187	1.97012e+06	Det	Imp	Det	1		1		High	n/a	Peak Found	High	n/a	Peak Found	High	High	High	3	3	0.6747	0.5438	0	0	1	1	1	1	1	1	2.66	2.66	0.0019	0.0019	83.8128	83.8128	0.000198383	0.000111185	0.00027374	5.86312e-05	1.17685	1.28917	2.74	200.51	200.51	0.00149573	0.000420698	84.37
FALSE		High	Unambiguous	EDILSFLEK	[K].EDILSFLEK.[Q]			1.26472	1	1	2	P53395	P53395 [203-211]			Lipoamide acyltransferase component of branched-chain alpha-keto acid dehydrogenase complex, mitochondrial OS=Mus musculus OX=10090 GN=Dbt PE=1 SV=2	P53395	0	1093.58	9	100	8.03	3	91.7	107.7	100.7	411079	530265	189121	451414	530265	495852	Det	Det	Det	1	1	1		High	Peak Found	Peak Found	High	Peak Found	Peak Found	High	High	High	2	2	1	0.6208	0	0	1	1	1	1	1	1	0.68	0.68	0.00037	0.00037	83.8062	83.8062	0.000198383	0.000111185	0.000241215	6.96137e-05	1.19661	1.26472	2.4	201.48	201.48	0.0016986	0.000420698	84.46
FALSE		High	Unambiguous	GEFQILLDALDKIKTK	[K].GEFQILLDALDKIKTK.[G]			3.40844	1	1	10	P16015	P16015 [154-169]			Carbonic anhydrase 3 OS=Mus musculus OX=10090 GN=Ca3 PE=1 SV=3	P16015	2	1832.05	16	100	61.98	3	34.2	108.5	157.3	2.05353e+06	7.15198e+06	3.95437e+06	2.25503e+06	7.15198e+06	1.03679e+07	Det	Det	Det	2	2	1		High	High	High	High	High	High	High	High	High	3	3	1	0.8311	0	0	1	1	1	1	1	1	-0.28	-0.28	-0.00017	-0.00017	83.212	83.212	0.000187126	0.000110078	1.08022e-09	2.03291e-11	3.12033	3.40844	6.04	406.7	406.7	2.68707e-08	0.000420698	84.36
FALSE		High	Unambiguous	LELQSALEEAEASLEHEEGK	[K].LELQSALEEAEASLEHEEGK.[I]			4.46412	2	2	6	Q02566; Q91Z83	Q02566 [1540-1559]; Q91Z83 [1538-1557]			Myosin-6 OS=Mus musculus OX=10090 GN=Myh6 PE=1 SV=2 Myosin-7 OS=Mus musculus OX=10090 GN=Myh7 PE=2 SV=1	Q02566; Q91Z83	0	2212.06	20	100	13.41	3	114.5	88	97.6	5515183	4654150	1.96937e+06	6.05634e+06	4654150	5.16344e+06	Det	Det	Det	1	1	1	Shared	High	Peak Found	High	High	Peak Found	High	High	High	High	3	3	0.8031	0.7441	0	0	1	1	1	1	1	1	0.49	0.49	0.00036	0.00036	83.0809	83.0809	0.000187126	0.000110078	1.98121e-13	2.25485e-14	4.46412	4.37793	5.9	448.88	448.88	1.167e-10	0.000420698	84.16
FALSE		High	Unambiguous	GIGWLPLGSLEAEK	[K].GIGWLPLGSLEAEK.[N]			1.96009	1	4	8	A0A571BF46	A0A571BF46 [1929-1942]			Nebulin OS=Mus musculus OX=10090 GN=Neb PE=1 SV=1	E9Q1W3; A0A571BF58; A0A571BF46; A2AQA9	0	1469.8	14	100	55.26	3	72	64.4	163.7	5581992	5481541	5315649	6.1297e+06	5481541	1.3937e+07	Det	Det	Det	1	1	1		High	High	High	High	High	High	High	High	High	2	2	0.6202	0.5791	0	0	1	1	1	1	1	1	1.53	1.53	0.00112	0.00112	83.653	83.653	0.000187126	0.000110078	1.81855e-06	6.0266e-07	1.96009	1.94127	2.78	283.8	283.8	4.679e-05	0.000420698	84.44
FALSE		High	Unambiguous	GITWGEDTLMEYLENPKK	[K].GITWGEDTLMEYLENPKK.[Y]			2.91857	1	1	19	P62897	P62897 [57-74]			Cytochrome c, somatic OS=Mus musculus OX=10090 GN=Cycs PE=1 SV=2	P62897	1	2124.03	18	100	8.77	3	90	106.5	103.4	8.63817e+06	1.12237e+07	4156355	9.48575e+06	1.12237e+07	1.08975e+07	Det	Det	Det	2	2	2		High	High	High	High	High	High	High	High	High	3	3	0.8029	0.7488	0	0	1	1	1	1	1	1	-0.3	-0.3	-0.00021	-0.00021	83.5095	83.5095	0.000187126	0.000110078	5.81827e-09	6.32806e-10	2.85734	2.91857	4.1	382.84	382.84	3.3529e-07	0.000420698	83.59
FALSE		High	Unambiguous	ENTLNQLVGAAFGAAGQR	[K].ENTLNQLVGAAFGAAGQR.[C]			2.93572	1	1	6	Q9EQ20	Q9EQ20 [299-316]			Methylmalonate-semialdehyde dehydrogenase [acylating], mitochondrial OS=Mus musculus OX=10090 GN=Aldh6a1 PE=1 SV=1	Q9EQ20	0	1816.93	18	100	89.1	3	60.2	37.7	202.1	378303	260203	531645	415422	260203	1.39391e+06	Det	Det	Det	1	1	1		High	High	High	High	High	High	High	High	High	2	2	0.8172	0.7377	0	0	1	1	1	1	1	1	-1.09	-1.09	-0.00099	-0.00099	82.838	82.838	0.000187126	0.000110078	9.2744e-09	5.61046e-10	2.78452	2.93572	4.08	417.04	417.04	3.06935e-07	0.000420698	83.96
FALSE		High	Unambiguous	NENTFLDLTVQQIEHLNK	[R].NENTFLDLTVQQIEHLNK.[T]			3.31896	1	2	12	Q91ZJ5	Q91ZJ5 [134-151]			UTP--glucose-1-phosphate uridylyltransferase OS=Mus musculus OX=10090 GN=Ugp2 PE=1 SV=3	Q91ZJ5-2; Q91ZJ5	0	2156.1	18	100	10.41	3	105.4	106.6	88	9.37095e+06	1.04099e+07	3.27719e+06	1.02904e+07	1.04099e+07	8.5924e+06	Det	Det	Det	2	2	2		High	High	High	High	High	High	High	High	High	2	2	0.8413	0.7964	0	0	1	1	1	1	1	1	-0.48	-0.48	-0.00052	-0.00052	82.7213	82.7213	0.000187126	0.000110078	4.52374e-10	3.80939e-11	3.25628	3.31896	4.42	481.95	481.95	4.2609e-08	0.000420698	83.84
FALSE		High	Unambiguous	NLEWIAGGTWTPSALK	[K].NLEWIAGGTWTPSALK.[F]			1.34796	1	2	2	Q02788	Q02788 [708-723]			Collagen alpha-2(VI) chain OS=Mus musculus OX=10090 GN=Col6a2 PE=1 SV=3	Q02788; D3Z7D5	0	1743.91	16																			No Quan Values	High	n/a	n/a	High	n/a	n/a	High	High	High	2	2	1	0.3613	0	0	1	1	1	1	1	1	-0.56	-0.56	-0.00049	-0.00049	82.8066	82.8066	0.000198383	0.000111185	9.1553e-05	8.09204e-05	1.34796	1.24328	1.91	270.11	270.11	0.00110207	0.000420698
FALSE		High	Unambiguous	DFNMPLTISSLK	[K].DFNMPLTISSLK.[D]			1.50972	1	11	8	Q9CRA2	Q9CRA2 [23-34]			PDZ and LIM domain 5 OS=Mus musculus OX=10090 GN=Pdlim5 PE=1 SV=1	D9J301; E9Q8P5; Q8CI51-3; F8WJI6; D9J2Z9; Q8CI51-2; D9J302; Q9CRA2; D9J300; D9J303; Q8CI51	0	1365.71	12	100	36.08	3	108.3	60.5	131.2	27898686	1.71168e+07	14158213	3.06361e+07	1.71168e+07	3.71211e+07	Det	Det	Det	1	2	1		High	High	High	High	High	High	High	High	High	3	2	0.6982	0.6918	0	0	1	1	1	1	1	1	-0.34	-0.24	-0.00015	-0.00016	83.138	82.3567	0.000187126	0.000111185	3.25084e-05	1.37896e-05	1.50972	1.49526	3.18	250.73	250.73	0.000476902	0.000420698	83.64
FALSE		High	Unambiguous	VSPNPELLSLLQNAEGK	[K].VSPNPELLSLLQNAEGK.[R]			3.20935	1	5	16	Q91YE8	Q91YE8 [696-712]			Synaptopodin-2 OS=Mus musculus OX=10090 GN=Synpo2 PE=1 SV=2	Q91YE8-2; Q91YE8; E9Q1U2; D3YVV9; A0A498WGE8	0	1808.98	17	100	32.77	3	111.4	63.1	125.5	1.45981e+07	9.07367e+06	6.89044e+06	1.60305e+07	9.07367e+06	1.80659e+07	Det	Det	Det	2	2	1		High	High	High	High	High	High	High	High	High	2	2	0.7937	0.7169	0	0	1	1	1	1	1	1	0.79	0.79	0.00071	0.00071	82.2881	82.2881	0.000187126	0.000110078	6.10925e-10	3.7511e-10	3.20935	2.99308	3.85	399.66	399.66	7.49491e-08	0.000420698	83.29
FALSE		High	Unambiguous	DFPNLAFIR	[K].DFPNLAFIR.[M]			1.16818	1	1	10	Q9JK53	Q9JK53 [260-268]			Prolargin OS=Mus musculus OX=10090 GN=Prelp PE=1 SV=2	Q9JK53	0	1092.58	9	100	19.36	3	80.3	119	100.6	1.40759e+06	2.2904e+06	738544	1.5457e+06	2.2904e+06	1.93637e+06	Det	Det	Det	1	1	1		High	High	High	High	High	High	High	High	High	2	2	0.5774	0.6417	0	0	1	1	1	1	1	1	-0.34	-0.34	-0.00018	-0.00018	81.91	81.91	0.000198383	0.000111185	0.000289377	0.000242517	1.16818	1.08662	1.87	176.97	176.97	0.0028095	0.000420698	82.78
FALSE		High	Unambiguous	FQLDTVLQNFSSDTK	[K].FQLDTVLQNFSSDTK.[Y]			2.85921	1	5	14	A0A571BF46	A0A571BF46 [402-416]			Nebulin OS=Mus musculus OX=10090 GN=Neb PE=1 SV=1	E9Q1W3; A0A571BF58; A0A571BF46; A0A1B0GSF5; A2AQA9	0	1742.86	15	100	40.89	3	87.8	66.6	145.6	5.12828e+06	4.27178e+06	3562110	5.63147e+06	4.27178e+06	9.33942e+06	Det	Det	Det	1	2	1		High	High	High	High	High	High	High	High	High	2	2	0.7308	0.7445	0	0	1	1	1	1	1	1	0.99	2.09	0.00086	0.00182	82.0891	82.5993	0.000187126	0.000110078	1.67952e-08	9.59853e-10	2.69177	2.85921	4.07	383.4	383.4	4.55246e-07	0.000420698	82.75
FALSE		High	Unambiguous	MTFFSDGELVFK	[K].MTFFSDGELVFK.[D]			0.939976	1	2	2	Q7TQ48-1	Q7TQ48-1 [795-806]			Isoform 2 of Sarcalumenin OS=Mus musculus OX=10090 GN=Srl	Q7TQ48; Q7TQ48-1	0	1420.68	12	100	28.59	3	111.5	67.4	121	206736		93984.1	227021	137313	246415	Det	Imp	Det	1		1		High	n/a	Peak Found	High	n/a	Peak Found	High	High	High	2	2	0.698	0.5628	0	0	1	1	1	1	1	1	-2.75	-2.75	-0.00195	-0.00195	82.2425	82.2425	0.000221347	0.000165717	0.00124713	0.00108106	0.939976	0.871508	1.83	175.81	175.81	0.0092726	0.000420698	83
FALSE		High	Unambiguous	MPIPVIQAFGILKR	[R].MPIPVIQAFGILKR.[A]			1.42465	1	2	2	P97807	P97807 [85-98]			Fumarate hydratase, mitochondrial OS=Mus musculus OX=10090 GN=Fh PE=1 SV=3	P97807; P97807-2	1	1582.95	14	100	29.07	3	122.3	67.1	110.6	103242	62221.7	39096.2	113373	62221.7	102505	Det	Det	Det	1	1	1		High	Peak Found	Peak Found	High	Peak Found	Peak Found	High	High	High	3	3	0.7804	0.7591	0	0	1	1	1	1	1	1	0.25	0.25	0.00013	0.00013	82.0716	82.0716	0.000187126	0.000111185	5.604e-05	6.76283e-05	1.42465	1.26884	2.2	228.38	228.38	0.000740527	0.000420698	82.87
FALSE		High	Unambiguous	ALDVGSGSGILTACFAR	[K].ALDVGSGSGILTACFAR.[M]			3.65778	1	6	7	E0CYV0	E0CYV0 [140-156]			Protein-L-isoaspartate O-methyltransferase OS=Mus musculus OX=10090 GN=Pcmt1 PE=1 SV=1	P23506-2; E0CYV0; F6V9F1; E9PWE0; F7D432; P23506	0	1637.83	17	100	81.55	3	23.6	90.5	185.9		683669	535601	178422	683669	1.40428e+06	Imp	Det	Det		1	1		High	High	High	High	High	High	High	High	High	2	2	0.8063	0.7068	0	0	1	1	1	1	1	1	-0.1	-0.1	-8e-05	-8e-05	81.5806	81.5806	0.000187126	0.000110078	3.45995e-11	6.38347e-12	3.65778	3.57349	3.99	404.74	404.74	7.43622e-09	0.000420698	82.76
FALSE		High	Unambiguous	VELVPPTPAEIPTAIQSVK	[K].VELVPPTPAEIPTAIQSVK.[K]			2.17354	1	1	6	Q9CPQ8	Q9CPQ8 [36-54]			ATP synthase subunit g, mitochondrial OS=Mus musculus OX=10090 GN=Atp5mg PE=1 SV=1	Q9CPQ8	0	1989.13	19	100	7.49	3	106	91.6	102.4	3.03278e+06	2.87785e+06	1.22634e+06	3.33036e+06	2.87785e+06	3.21532e+06	Det	Det	Det	2	2	1		High	Peak Found	High	High	Peak Found	High	High	High	High	2	3	0.7639	0.675	0	0	1	1	1	1	1	1	1.32	-1.18	0.00131	-0.00078	81.683	81.7833	0.000187126	0.000110078	4.63661e-07	4.02076e-07	2.17354	1.99894	4.4	328.79	328.79	1.55787e-05	0.000420698	82.36
FALSE		High	Unambiguous	SELQAALEEAEASLEHEEGK	[K].SELQAALEEAEASLEHEEGK.[I]			4.93358	1	1	33	Q5SX40	Q5SX40 [1545-1564]			Myosin-1 OS=Mus musculus OX=10090 GN=Myh1 PE=1 SV=1	Q5SX40	0	2170.01	20	100	45.27	3	59.8	149	91.1	25633222	7.01408e+07	1.63587e+07	2.81484e+07	7.01408e+07	4.28906e+07	Det	Det	Det	2	2	2		High	High	High	High	High	High	High	High	High	2	2	0.8704	0.8214	0	0	1	1	1	1	1	1	2.23	-2.55	0.00242	-0.00277	81.3828	80.5285	0.000187126	0.000110078	2.60673e-14	6.30512e-16	4.78089	4.93358	6.83	576.62	576.62	1.03897e-11	0.000420698	81.88
FALSE		High	Unambiguous	GIGWVPIDSLEVEK	[K].GIGWVPIDSLEVEK.[A]			2.07065	1	4	8	A0A571BF46	A0A571BF46 [1685-1698]			Nebulin OS=Mus musculus OX=10090 GN=Neb PE=1 SV=1	E9Q1W3; A0A571BF58; A0A571BF46; A2AQA9	0	1541.82	14	100	35.83	3	89.2	70.8	140	8.30526e+06	7246124	5461388	9.12017e+06	7246124	1.43191e+07	Det	Det	Det	1	1	1		High	High	High	High	High	High	High	High	High	2	2	0.726	0.5666	0	0	1	1	1	1	1	1	-1.68	2.48	-0.0013	0.00191	81.2144	81.5675	0.000187126	0.000110078	8.96012e-07	8.87038e-07	2.07065	1.8862	2.93	303.08	303.08	2.64705e-05	0.000420698	81.88
FALSE		High	Unambiguous	MAPNIPLEMELPGVK	[K].MAPNIPLEMELPGVK.[I]			1.43983	1	1	8	A0A1B0GSX6	A0A1B0GSX6 [170-184]			PDZ and LIM domain 3 OS=Mus musculus OX=10090 GN=Pdlim3 PE=1 SV=1	A0A1B0GSX6	0	1638.86	15	100	52.91	3	87.5	54.4	158	1.95631e+06	1.33551e+06	1479050	2.14826e+06	1.33551e+06	3.87789e+06	Det	Det	Det	2	2	1		High	High	High	High	High	High	High	High	High	2	2	0.6862	0.5765	0	0	1	1	1	1	1	1	-1.55	-1.55	-0.00127	-0.00127	81.4554	81.4554	0.000187126	0.000111185	5.08496e-05	2.36452e-05	1.43983	1.41847	1.96	209.74	209.74	0.000684555	0.000420698	82.15
FALSE		High	Unambiguous	NKGITWGEDTLMEYLENPK	[K].NKGITWGEDTLMEYLENPK.[K]			4.38097	1	1	15	P62897	P62897 [55-73]			Cytochrome c, somatic OS=Mus musculus OX=10090 GN=Cycs PE=1 SV=2	P62897	1	2238.07	19	100	25.85	3	111.3	70.4	118.3	1.25261e+07	8.70175e+06	5573307	1.37552e+07	8.70175e+06	1.46125e+07	Det	Det	Det	2	2	2		High	High	High	High	High	High	High	High	High	2	2	0.8835	0.8047	0	0	1	1	1	1	1	1	-2.67	-8.42	-0.00298	-0.00942	81.0031	80.5328	0.000187126	0.000110078	4.30954e-12	2.20726e-14	3.98311	4.38097	5.53	520.76	520.76	1.79114e-10	0.000420698	81.81
FALSE		High	Unambiguous	EILLKGPDWILGEMK	[K].EILLKGPDWILGEMK.[T]			2.6467	1	3	5	Q91YT0	Q91YT0 [67-81]			NADH dehydrogenase [ubiquinone] flavoprotein 1, mitochondrial OS=Mus musculus OX=10090 GN=Ndufv1 PE=1 SV=1	D6RG60; D3YUM1; Q91YT0	1	1741.96	15	100	51	3	90.8	54.2	155	3.46692e+06	2.27405e+06	2.47861e+06	3.8071e+06	2.27405e+06	6.49862e+06	Det	Det	Det	1	1	2		High	High	High	High	High	High	High	High	High	3	2	0.7204	0.7426	0	0	1	1	1	1	1	1	-1.96	5.51	-0.00114	0.0048	81.0423	80.597	0.000187126	0.000110078	2.02409e-06	4.26507e-09	1.94337	2.6467	4.08	255.56	255.56	1.36071e-06	0.000420698	81.9
FALSE		High	Unambiguous	YWEIFPNTFR	[R].YWEIFPNTFR.[C]			1.17857	1	1	5	P28654	P28654 [331-340]			Decorin OS=Mus musculus OX=10090 GN=Dcn PE=1 SV=1	P28654	0	1372.67	10	100	63.94	3	29.7	115.7	154.6	279031	1195788	609246	306410	1195788	1.59737e+06	Det	Det	Det	1	1	1		High	High	High	High	High	High	High	High	High	2	2	0.8003	0.5753	0	0	1	1	1	1	1	1	-0.98	-0.98	-0.00067	-0.00067	81.0228	81.0228	0.000198383	0.000111185	0.000360294	0.000127415	1.13394	1.17857	2.19	221.13	221.13	0.0026612	0.000420698	81.41
FALSE		High	Unambiguous	DFQLFSSPLGK	[K].DFQLFSSPLGK.[D]			1.58636	1	2	6	Q921I1	Q921I1 [300-310]			Serotransferrin OS=Mus musculus OX=10090 GN=Tf PE=1 SV=1	E9Q2Q7; Q921I1	0	1238.64	11	100	65.8	3	54.2	70.4	175.4	1.56623e+06	2232054	2121819	1.71991e+06	2232054	5.56315e+06	Det	Det	Det	1	1	1		High	High	High	High	High	High	High	High	High	2	2	0.6469	0.7057	0	0	1	1	1	1	1	1	-0.6	-0.6	-0.00037	-0.00037	80.9928	80.9928	0.000198383	0.000111185	7.07526e-05	7.27458e-06	1.38822	1.58636	2.82	254.38	254.38	0.000321045	0.000420698	81.63
FALSE		High	Unambiguous	KLEALLQGGEVEEVILQAEK	[K].KLEALLQGGEVEEVILQAEK.[E]			3.68563	1	2	6	Q9CPP6	Q9CPP6 [67-86]			NADH dehydrogenase [ubiquinone] 1 alpha subcomplex subunit 5 OS=Mus musculus OX=10090 GN=Ndufa5 PE=1 SV=3	D3YTQ8; Q9CPP6	1	2196.21	20	100	28.51	3	67.6	111	121.4	1204412	2.1715e+06	905283	1.32259e+06	2.1715e+06	2.37354e+06	Det	Det	Det	1	1	1		High	High	High	High	High	High	High	High	High	3	3	0.8183	0.6858	0	0	1	1	1	1	1	1	-0.22	-0.22	-0.00016	-0.00016	80.838	80.838	0.000187126	0.000110078	4.25815e-10	2.90562e-12	3.26573	3.68563	5.76	460.89	460.89	6.4422e-09	0.000420698	81.62
FALSE		High	Unambiguous	EQWWLKLRPILKILAK	[K].EQWWLKLRPILKILAK.[Y]			0.958093	1	3	12	P47857	P47857 [739-754]			ATP-dependent 6-phosphofructokinase, muscle type OS=Mus musculus OX=10090 GN=Pfkm PE=1 SV=3	P47857-3; P47857; P47857-2	2	2035.26	16	100	40.98	3	53.3	130.2	116.5	1.12452e+06	3.01323e+06	1.02841e+06	1.23486e+06	3.01323e+06	2.69638e+06	Det	Det	Det	2	2	2		High	High	High	High	High	High	High	High	High	4	3	1	0.8502	0	0	1	1	1	1	1	1	-0.73	-2.94	-0.00037	-0.002	81.2716	81.4917	0.000221347	0.000195281	0.00111061	0.00226852	0.958093	0.764288	2.67	164.74	164.74	0.00843338	0.000420698	83.14
FALSE		High	Unambiguous	EIIDVGGIQNLIELRK	[R].EIIDVGGIQNLIELRK.[K]			3.11432	1	2	6	A0A494B9J0	A0A494B9J0 [78-93]			Ankyrin repeat domain 2 (stretch responsive muscle) OS=Mus musculus OX=10090 GN=Ankrd2 PE=1 SV=1	A0A494B9J0; Q9WV06	1	1810.04	16	100	28.63	3	116.2	66.9	116.8	1.589e+06	1.00514e+06	669081	1.74492e+06	1.00514e+06	1.75425e+06	Det	Det	Det	1	1	1		High	High	High	High	High	High	High	High	High	3	3	0.7411	0.7529	0	0	1	1	1	1	1	1	0.75	0.75	0.00045	0.00045	80.7864	80.7864	0.000187126	0.000110078	1.12259e-09	2.54132e-10	3.11432	3.04856	4.37	349.59	349.59	1.22295e-07	0.000420698	81.51
FALSE		High	Unambiguous	QFLEELLTTQCDR	[K].QFLEELLTTQCDR.[F]			2.60012	1	2	19	P97457	P97457 [118-130]			Myosin regulatory light chain 11 OS=Mus musculus OX=10090 GN=Myl11 PE=1 SV=3	P97457; A0A0U1RP93	0	1595.77	13	100	53.38	3	69.1	69.3	161.6	4.7243e+06	5.19982e+06	4.62815e+06	5.18785e+06	5.19982e+06	1.21345e+07	Det	Det	Det	2	3	2		High	High	High	High	High	High	High	High	High	2	2	0.7343	0.706	0	0	1	1	1	1	1	1	1.44	-0.05	0.00115	-4e-05	80.1095	79.3903	0.000187126	0.000110078	6.82623e-08	5.91449e-09	2.47276	2.60012	3.81	332.5	332.5	1.7298e-06	0.000420698	80.12
FALSE		High	Unambiguous	SIFTSVPDTPDLLR	[K].SIFTSVPDTPDLLR.[A]			1.99212	1	5	6	A0A571BF46	A0A571BF46 [5894-5907]			Nebulin OS=Mus musculus OX=10090 GN=Neb PE=1 SV=1	E9Q1W3; A0A571BF58; A0A571BF46; A2AQB2; A2AQA9	0	1560.83	14	100	35.51	3	97.2	66	136.8	7.01581e+06	5.22798e+06	4135386	7.70421e+06	5.22798e+06	1.08425e+07	Det	Det	Det	1	1	1		High	High	High	High	High	High	High	High	High	2	2	0.7731	0.6947	0	0	1	1	1	1	1	1	1.03	1.03	0.00081	0.00081	80.6684	80.6684	0.000187126	0.000110078	2.01454e-06	4.2179e-07	1.94411	1.99212	3.57	310.88	310.88	3.96719e-05	0.000420698	81.28
FALSE		High	Unambiguous	NLQQEISDLTEQIAEGGKR	[K].NLQQEISDLTEQIAEGGKR.[I]			3.92158	2	2	14	Q5SX40; G3UW82	Q5SX40 [1511-1529]; G3UW82 [1511-1529]			Myosin-1 OS=Mus musculus OX=10090 GN=Myh1 PE=1 SV=1 Myosin, heavy polypeptide 2, skeletal muscle, adult OS=Mus musculus OX=10090 GN=Myh2 PE=1 SV=1	Q5SX40; G3UW82	1	2129.08	19	100	38.34	3	86	143.4	70.7	3.04001e+06	5.56826e+06	1.04664e+06	3.3383e+06	5.56826e+06	2.74416e+06	Det	Det	Det	2	2	1	Shared	High	High	High	High	High	High	High	High	High	3	3	0.7621	0.6585	0	0	1	1	1	1	1	1	-0.28	-0.28	-0.0002	-0.0002	81.2101	81.2101	0.000187126	0.000110078	3.89892e-11	5.54725e-13	3.63912	3.92158	5.68	445.56	445.56	1.91016e-09	0.000420698	81.57
FALSE		High	Unambiguous	DVMLEELSLLTNRGSK	[R].DVMLEELSLLTNRGSK.[M]			3.45754	1	1	20	Q9JK37	Q9JK37 [43-58]			Myozenin-1 OS=Mus musculus OX=10090 GN=Myoz1 PE=1 SV=1	Q9JK37	1	1804.95	16	100	23.99	3	115.4	72.4	112.2	2.34987e+07	1.61771e+07	9.56647e+06	2.58044e+07	1.61771e+07	2.50821e+07	Det	Det	Det	2	2	2		High	High	High	High	High	High	High	High	High	2	2	0.8262	0.7626	0	0	1	1	1	1	1	1	-1.37	-1.37	-0.00124	-0.00124	80.127	80.127	0.000187126	0.000110078	1.247e-10	4.07022e-11	3.45754	3.30953	3.96	458.61	458.61	2.08647e-08	0.000420698	80.72
FALSE		High	Unambiguous	DVMLEELSLLTNRGSK	[R].DVMLEELSLLTNRGSK.[M]	1xOxidation [M3]	1xOxidation [M3]	2.2784	1	1	2	Q9JK37	Q9JK37 [43-58]			Myozenin-1 OS=Mus musculus OX=10090 GN=Myoz1 PE=1 SV=1	Q9JK37	1	1820.94	16																			No Quan Values	n/a	n/a	High	n/a	n/a	High	High	High	High	2	2	0.7616	0.7547	0	0	1	1	1	1	1	1	-0.97	-0.97	-0.00088	-0.00088	75.4176	75.4176	0.000187126	0.000110078	2.36934e-07	1.10604e-07	2.2784	2.18284	3.18	374.23	374.23	9.07594e-06	0.000420698
FALSE		High	Unambiguous	VAPAPAGVFTDIPISNIR	[R].VAPAPAGVFTDIPISNIR.[R]			1.94637	1	1	6	Q8BMF4	Q8BMF4 [407-424]			Dihydrolipoyllysine-residue acetyltransferase component of pyruvate dehydrogenase complex, mitochondrial OS=Mus musculus OX=10090 GN=Dlat PE=1 SV=2	Q8BMF4	0	1838.02	18	100	45.74	3	88	61.4	150.5	251050	192433	179819	275683	192433	471465	Det	Det	Det	1	1	1		High	Peak Found	High	High	Peak Found	High	High	High	High	2	2	0.6927	0.6903	0	0	1	1	1	1	1	1	3.57	3.57	0.00328	0.00328	79.6114	79.6114	0.000187126	0.000110078	2.15898e-06	5.81481e-07	1.93329	1.94637	3.1	299.98	299.98	5.02172e-05	0.000420698	81
FALSE		High	Unambiguous	RRLLQEILENSESLLEPPER	[K].RRLLQEILENSESLLEPPER.[G]			3.1884	1	1	8	Q9ET78	Q9ET78 [430-449]			Junctophilin-2 OS=Mus musculus OX=10090 GN=Jph2 PE=1 SV=2	Q9ET78	2	2421.31	20	100	56.55	3	92.3	47.7	160	1.01431e+06	575911	736743	1.11384e+06	575911	1.93165e+06	Det	Det	Det	2	2	2		High	High	High	High	High	High	High	High	High	3	3	0.7951	0.5783	0	0	1	1	1	1	1	1	0.55	0.55	0.00044	0.00044	83.2807	83.2807	0.000187126	0.000110078	6.98626e-10	5.99767e-09	3.1884	2.59813	3.13	501.37	501.37	8.34919e-08	0.000420698	82.3
FALSE		High	Unambiguous	DLFDPIIQDR	[K].DLFDPIIQDR.[H]			1.4766	1	2	22	P07310	P07310 [87-96]			Creatine kinase M-type OS=Mus musculus OX=10090 GN=Ckm PE=1 SV=1	P07310; A0A0J9YKD4	0	1231.63	10	100	30.45	3	69.8	99.5	130.7	5.53174e+07	8.66379e+07	4.33877e+07	6.07452e+07	8.66379e+07	1.13757e+08	Det	Det	Det	2	3	2		High	High	High	High	High	High	High	High	High	2	2	0.6491	0.6067	0	0	1	1	1	1	1	1	0.69	-0.99	0.00043	-0.00061	77.269	78.905	0.000187126	0.000111185	4.6184e-05	1.57209e-05	1.45487	1.4766	2.67	247.52	247.52	0.00056596	0.000420698	78.79
FALSE		High	Unambiguous	EVMQMLVELAK	[K].EVMQMLVELAK.[S]			1.69737	1	3	10	P06745	P06745 [63-73]			Glucose-6-phosphate isomerase OS=Mus musculus OX=10090 GN=Gpi PE=1 SV=4	P06745; A0A0U1RQ72; A0A0U1RP97	0	1290.68	11	100	158.4	3	16.1	282.7	1.2	295318	5.69642e+06		324295	5.69642e+06	24146.4	Det	Det	Imp	1	2			High	High	High	High	High	High	High	High	High	2	2	0.724	0.6754	0	0	1	1	1	1	1	1	0.64	0.64	0.00042	0.00042	79.7026	79.7026	0.000187126	0.000111185	9.77773e-06	3.45175e-06	1.69737	1.69258	3.05	284.97	284.97	0.000181129	0.000420698	80.91
FALSE		High	Unambiguous	ALSAGNIDDALQCYSEAIK	[K].ALSAGNIDDALQCYSEAIK.[L]			2.44228	1	1	5	Q60864	Q60864 [14-32]			Stress-induced-phosphoprotein 1 OS=Mus musculus OX=10090 GN=Stip1 PE=1 SV=1	Q60864	0	1981.95	19	100	55.29	3	103.5	43	153.4	580825	265047	360486	637816	265047	945150	Det	Det	Det	1	1	1		High	High	High	High	High	High	High	High	High	2	2	0.7548	0.7447	0	0	1	1	1	1	1	1	2.85	-8.7	0.00282	-0.00862	80.3275	79.6179	0.000198383	0.000110078	0.00027131	1.79063e-08	1.17825	2.44228	3.29	208.62	208.62	3.90108e-06	0.000420698	81.19
FALSE		High	Unambiguous	WEQFYVMPLPR	[R].WEQFYVMPLPR.[I]			1.22907	2	6	4	E9Q8K5; A0A5K1VVQ9	E9Q8K5 [32074-32084]; A0A5K1VVQ9 [33945-33955]			Titin OS=Mus musculus OX=10090 GN=Ttn PE=1 SV=1 Titin OS=Mus musculus OX=10090 GN=Ttn PE=1 SV=1	E9Q8K5; A2ASS6; A0A5K1VVQ9; A0A5K1VVQ1; A2ASS6-2; E9Q8N1	0	1465.73	11	100	61.81	3	165.6	91.7	42.8	768040	466934	83122.5	843401	466934	217937	Det	Det	Det	1	1	1	Shared	High	Peak Found	High	High	Peak Found	High	High	High	High	2	2	0.513	0.4263	0	0	1	1	1	1	1	1	2.56	2.56	0.00187	0.00187	80.2869	80.2869	0.000198383	0.000111185	0.000255405	8.94069e-05	1.18768	1.22907	1.9	200.52	200.52	0.0020451	0.000420698	80.84
FALSE		High	Unambiguous	GFGTDEQAIIDCLGSR	[K].GFGTDEQAIIDCLGSR.[S]			2.06522	1	2	4	P97384	P97384 [213-228]			Annexin A11 OS=Mus musculus OX=10090 GN=Anxa11 PE=1 SV=2	P97384; D3Z7U0	0	1681.79	16	100	57.45	3	100.7	42.2	157.1	631610	290373	412465	693584	290373	1.08143e+06	Det	Det	Det	1	1	1		High	Peak Found	High	High	Peak Found	High	High	High	High	2	2	0.7867	0.7508	0	0	1	1	1	1	1	1	2.16	2.16	0.00182	0.00182	80.2023	80.2023	0.000187126	0.000110078	9.27657e-07	3.89161e-07	2.06522	2.00359	3.01	288.16	288.16	2.72216e-05	0.000420698	80.76
FALSE		High	Unambiguous	EVAEDELVAAEGLLK	[K].EVAEDELVAAEGLLK.[R]			3.17361	1	1	6	Q60675	Q60675 [1734-1748]			Laminin subunit alpha-2 OS=Mus musculus OX=10090 GN=Lama2 PE=1 SV=2	Q60675	0	1585.83	15	100	59.55	3	85.4	49.1	165.5	1.50309e+06	948038	1.21917e+06	1.65058e+06	948038	3.19652e+06	Det	Det	Det	1	1	1		High	High	High	High	High	High	High	High	High	2	2	0.7117	0.6576	0	0	1	1	1	1	1	1	-0.17	-0.17	-0.00014	-0.00014	79.3947	79.3947	0.000187126	0.000110078	7.67988e-10	2.15631e-10	3.17361	3.07197	4.03	398.19	398.19	9.01029e-08	0.000420698	80.74
FALSE		High	Unambiguous	KFPLDPLITHVLPFEK	[K].KFPLDPLITHVLPFEK.[I]			2.88552	1	1	4	P00329	P00329 [340-355]			Alcohol dehydrogenase 1 OS=Mus musculus OX=10090 GN=Adh1 PE=1 SV=2	P00329	1	1894.08	16	100	76.21	3	121.1	15.5	163.4	1.82959e+06	256258	1.03369e+06	2.00911e+06	256258	2.7102e+06	Det	Det	Det	2	1	1		High	High	Peak Found	High	High	Peak Found	High	High	High	3	3	0.7704	0.5643	0	0	1	1	1	1	1	1	-1.65	-1.65	-0.00104	-0.00104	80.1391	80.1391	0.000187126	0.000110078	6.86169e-08	7.98001e-10	2.47195	2.88552	3.42	283.32	283.32	3.97534e-07	0.000420698	80.77
FALSE		High	Unambiguous	EKGEFQILLDALDK	[R].EKGEFQILLDALDK.[I]			2.30822	1	1	8	P16015	P16015 [152-165]			Carbonic anhydrase 3 OS=Mus musculus OX=10090 GN=Ca3 PE=1 SV=3	P16015	1	1618.87	14	100	68.42	3	38.6	87.6	173.8	372854	929062	702660	409439	929062	1.84229e+06	Det	Det	Det	2	2	2		High	High	High	High	High	High	High	High	High	2	2	0.639	0.5953	0	0	1	1	1	1	1	1	2.76	2.76	0.00223	0.00223	79.4445	79.4445	0.000187126	0.000110078	1.95746e-07	7.69663e-08	2.30822	2.23451	3.41	364.16	364.16	7.78332e-06	0.000420698	80.88
FALSE		High	Unambiguous	STLQEANDILNNLKDFDR	[R].STLQEANDILNNLKDFDR.[R]			3.66623	1	2	4	F8VQJ3	F8VQJ3 [1356-1373]			Laminin, gamma 1 OS=Mus musculus OX=10090 GN=Lamc1 PE=1 SV=1	F8VQJ3; P02468	1	2106.05	18	100	59.97	3	167.9	77.9	54.2	1.54592e+06	788261	208986	1.6976e+06	788261	547935	Det	Det	Det	1	1	1		High	High	Peak Found	High	High	Peak Found	High	High	High	3	3	0.8219	0.7042	0	0	1	1	1	1	1	1	1.95	1.95	0.00137	0.00137	80.6387	80.6387	0.000187126	0.000110078	1.94651e-10	3.3296e-12	3.38799	3.66623	4.8	419.35	419.35	7.11941e-09	0.000420698	80.84
FALSE		High	Unambiguous	DAFVAIVQSVKNKPLFFADK	[K].DAFVAIVQSVKNKPLFFADK.[L]			4.36094	1	2	6	P14824	P14824 [588-607]			Annexin A6 OS=Mus musculus OX=10090 GN=Anxa6 PE=1 SV=3	P14824; F8WIT2	1	2237.23	20	100	52.37	3	69.8	69.7	160.5	1.26367e+06	1.38512e+06	1.21625e+06	1.38766e+06	1.38512e+06	3.18886e+06	Det	Det	Det	1	2	1		High	High	High	High	High	High	High	High	High	3	3	0.8881	0.7415	0	0	1	1	1	1	1	1	2.87	2.87	0.00214	0.00214	79.346	79.346	0.000187126	0.000110078	3.83555e-13	3.52727e-13	4.36094	3.98609	5.57	560.09	560.09	1.98586e-10	0.000420698	80.64
FALSE		High	Unambiguous	VVLAYEPVWAIGTGK	[K].VVLAYEPVWAIGTGK.[T]			2.85596	1	3	36	P17751	P17751 [161-175]			Triosephosphate isomerase OS=Mus musculus OX=10090 GN=Tpi1 PE=1 SV=5	H7BXC3; P17751; P17751-2	0	1602.89	15	100	17.47	3	89.1	90.7	120.2	3.92192e+07	4.38235e+07	2.21419e+07	4.30674e+07	4.38235e+07	5.80532e+07	Det	Det	Det	3	4	2		High	High	High	High	High	High	High	High	High	2	2	0.8328	0.7834	0	0	1	1	1	1	1	1	-0.06	1	-4e-05	0.0008	79.9307	80.4993	0.000187126	0.000110078	6.22404e-09	9.81976e-10	2.84681	2.85596	3.37	345.79	345.79	4.62934e-07	0.000420698	80.12
FALSE		High	Unambiguous	PGIVELPTLEELK	[M].PGIVELPTLEELK.[V]			3.18001	1	1	3	Q9DCJ5	Q9DCJ5 [2-14]			NADH dehydrogenase [ubiquinone] 1 alpha subcomplex subunit 8 OS=Mus musculus OX=10090 GN=Ndufa8 PE=1 SV=3	Q9DCJ5	0	1437.82	13	100	37.05	3	99.2	63.3	137.4	5.14544e+06	3.60606e+06	2984316	5.65032e+06	3.60606e+06	7.82451e+06	Det	Det	Det	1	1	1		High	High	High	High	High	High	High	High	n/a	2		1		0		1		1		1		2.52		0.00181		79.7941		0.000187126		7.37173e-10		3.18001			446.48	446.48	8.71802e-08	0.000420698	80.58
FALSE		High	Unambiguous	YLRIPDEIIDMVR	[K].YLRIPDEIIDMVR.[E]			1.49722	1	5	4	Q9CY46	Q9CY46 [68-80]			U6 snRNA-associated Sm-like protein LSm4 OS=Mus musculus OX=10090 GN=Lsm4 PE=1 SV=1	D3YTP8; Q9QXA5; A0A1B0GRR9; Q9CY46; A0A1B0GQZ9	1	1632.88	13	100	17.61	3	85.7	119.7	94.7	168911	259063	78174.4	185485	259063	204964	Det	Det	Det	1	1	1		High	High	Peak Found	High	High	Peak Found	High	High	High	3	3	0.6922	0.5278	0	0	1	1	1	1	1	1	-0.51	-0.51	-0.00028	-0.00028	80.4459	80.4459	0.000198383	0.000111185	0.000155763	1.36016e-05	1.26493	1.49722	3.6	231.1	231.1	0.000508728	0.000420698	80.59
FALSE		High	Unambiguous	AAVPSGASTGIYEALELR	[R].AAVPSGASTGIYEALELR.[D]			3.66897	3	14	86	P17182; B0QZL1; P21550	P17182 [33-50]; B0QZL1 [33-50]; P21550 [33-50]			Alpha-enolase OS=Mus musculus OX=10090 GN=Eno1 PE=1 SV=3 phosphopyruvate hydratase (Fragment) OS=Mus musculus OX=10090 GN=Eno1 PE=1 SV=1 Beta-enolase OS=Mus musculus OX=10090 GN=Eno3 PE=1 SV=3	D3YVD3; P17182; Q5SX59; A0A0N4SUI6; B1ARR6; B0QZL1; D3Z6E4; A0A0N4SUX5; P21550; Q5SX61; P17183; D3Z2S4; Q5SX60; B1ARR7	0	1804.94	18	100	23.38	3	73.1	111.6	115.4	1.79869e+08	3.0145e+08	1.18888e+08	1.97518e+08	3.0145e+08	3.11711e+08	Det	Det	Det	12	12	8	Shared	High	High	High	High	High	High	High	High	High	2	2	0.868	0.7877	0	0	1	1	1	1	1	1	-0.48	1.29	-0.00043	0.00117	71.7744	72.2865	0.000187126	0.000110078	3.2206e-11	1.45226e-11	3.66897	3.45637	4.05	449.6	449.6	7.01961e-09	0.000420698	71.75
FALSE		High	Unambiguous	YVASYLLAALGGNSSPSAK	[R].YVASYLLAALGGNSSPSAK.[D]			1.81297	1	2	3	P99027	P99027 [3-21]			Large ribosomal subunit protein P2 OS=Mus musculus OX=10090 GN=Rplp2 PE=1 SV=3	P99027; A0A5F8MPY2	0	1868.98	19																			No Quan Values	High	n/a	High	High	n/a	High	High	High	High	3	2	0.5501	0.6769	0	0	1	1	1	1	1	1	3.88	7.69	0.00242	0.00718	79.577	79.0715	0.000301607	0.000110078	0.00471043	1.48297e-06	0.731802	1.81297	2.94	158.98	158.98	9.98468e-05	0.000420698
FALSE		High	Unambiguous	GIGWVPIGSLDVEK	[R].GIGWVPIGSLDVEK.[C]			1.96255	1	4	6	A0A571BF46	A0A571BF46 [2902-2915]			Nebulin OS=Mus musculus OX=10090 GN=Neb PE=1 SV=1	E9Q1W3; A0A571BF58; A0A571BF46; A2AQA9	0	1469.8	14	100	37.81	3	68.9	89	142.1	1.63503e+06	2.31862e+06	1.4119e+06	1.79546e+06	2.31862e+06	3.70182e+06	Det	Det	Det	1	1	1		High	High	High	High	High	High	High	High	High	2	2	0.0873	0.008	0	0	1	1	1	1	1	1	1.64	1.64	0.0012	0.0012	79.0195	79.0195	0.000187126	0.000110078	1.79019e-06	1.32705e-06	1.96255	1.8288	2.51	289.22	289.22	4.62007e-05	0.000420698	80.33
FALSE		High	Unambiguous	EGIPALDNFLDK	[K].EGIPALDNFLDK.[L]			1.54003	1	1	4	P58252	P58252 [846-857]			Elongation factor 2 OS=Mus musculus OX=10090 GN=Eef2 PE=1 SV=2	P58252	0	1331.68	12	100	32.9	3	67.9	98.5	133.6	619910	987323	511058	680736	987323	1.33993e+06	Det	Det	Det	1	1	1		High	Peak Found	High	High	Peak Found	High	High	High	High	2	2	0.5966	0.6327	0	0	1	1	1	1	1	1	-2.67	-2.67	-0.00178	-0.00178	78.7467	78.7467	0.000198383	0.000111185	8.94398e-05	1.00705e-05	1.35161	1.54003	2.94	250.45	250.45	0.000407783	0.000420698	79.93
FALSE		High	Unambiguous	ESGYNMIHFTPLQTLGLSR	[K].ESGYNMIHFTPLQTLGLSR.[S]			2.51938	1	3	6	F8VPN4	F8VPN4 [152-170]			Glycogen debranching enzyme OS=Mus musculus OX=10090 GN=Agl PE=1 SV=1	A0A0G2JGI9; E0CYU6; F8VPN4	0	2164.09	19	100	20.33	3	85.5	91.3	123.2	1651690	1.93787e+06	997585	1.81375e+06	1.93787e+06	2.61555e+06	Det	Det	Det	1	1	2		High	Peak Found	High	High	Peak Found	High	High	High	High	2	2	0.8772	0.7647	0	0	1	1	1	1	1	1	-0.5	-0.5	-0.00054	-0.00054	79.1257	79.1257	0.000187126	0.000110078	5.0646e-08	1.36922e-08	2.51938	2.48051	2.72	378.72	378.72	2.62218e-06	0.000420698	80.34
FALSE		High	Unambiguous	LLGPDAAINLADPDGALAK	[K].LLGPDAAINLADPDGALAK.[R]			2.37753	1	1	6	Q99KJ8	Q99KJ8 [157-175]			Dynactin subunit 2 OS=Mus musculus OX=10090 GN=Dctn2 PE=1 SV=3	Q99KJ8	0	1834.99	19	100	83.75	3	97.3	17.6	185.1	578861		460975	635659	115107	1.20862e+06	Det	Imp	Det	1		1		High	High	High	High	High	High	High	High	High	2	2	0.7975	0.6735	0	0	1	1	1	1	1	1	1.45	1.45	0.00133	0.00133	78.779	78.779	0.000187126	0.000110078	1.32364e-07	2.82083e-08	2.36933	2.37753	3.4	342.52	342.52	5.44594e-06	0.000420698	80.1
FALSE		High	Unambiguous	GYDLPVDAISVQLAK	[K].GYDLPVDAISVQLAK.[T]			2.05049	1	4	2	A0A571BF46	A0A571BF46 [2278-2292]			Nebulin OS=Mus musculus OX=10090 GN=Neb PE=1 SV=1	E9Q1W3; A0A571BF58; A0A571BF46; A2AQA9	0	1588.86	15	100	71.27	3	65	53	182	267973	239550	314011	294267	239550	823299	Det	Det	Det	1	1	1		High	Peak Found	Peak Found	High	Peak Found	Peak Found	High	High	High	2	2	0.7295	0.6536	0	0	1	1	1	1	1	1	0.82	0.82	0.00065	0.00065	79.3479	79.3479	0.000187126	0.000110078	2.53876e-06	2.80011e-07	1.90798	2.05049	2.8	282.4	282.4	2.93679e-05	0.000420698	79.95
FALSE		High	Unambiguous	VRISADAMMQALLGTR	[R].VRISADAMMQALLGTR.[A]			1.30651	1	1	4	P48787	P48787 [148-163]			Troponin I, cardiac muscle OS=Mus musculus OX=10090 GN=Tnni3 PE=1 SV=2	P48787	1	1732.92	16	100	71.68	3	177.9	85.3	36.8	289482	152418		317886	152418	65775.2	Det	Det	Imp	1	1			High	Peak Found	n/a	High	Peak Found	n/a	High	High	High	3	3	0.5835	0.6344	0	0	1	1	1	1	1	1	-1.18	-1.18	-0.00068	-0.00068	79.3223	79.2907	0.000198383	0.000111185	0.000170783	5.19094e-05	1.25055	1.30651	2.79	227.13	227.13	0.0013668	0.000420698	79.64
FALSE		High	Unambiguous	VEADLAGHGQEVLIGLFK	[K].VEADLAGHGQEVLIGLFK.[T]			5.41565	1	2	30	P04247	P04247 [18-35]			Myoglobin OS=Mus musculus OX=10090 GN=Mb PE=1 SV=3	A0A2R8VK58; P04247	0	1896.02	18	100	25.15	3	121.9	72.5	105.6	1.08201e+08	7.06973e+07	3.92905e+07	1.18817e+08	7.06973e+07	1.03015e+08	Det	Det	Det	6	5	5		High	High	High	High	High	High	High	High	High	2	2	0.8301	0.8065	0	0	1	1	1	1	1	1	-0.64	-0.64	-0.00061	-0.00061	74.4782	74.4782	0.000187126	0.000110078	4.47767e-16	6.30512e-16	5.41565	4.93551	7.13	715	715	8.66789e-13	0.000420698	76.35
FALSE		High	Unambiguous	GLSLSALQDLCR	[R].GLSLSALQDLCR.[E]			1.8038	1	3	4	Q9WUZ5	Q9WUZ5 [56-67]			Troponin I, slow skeletal muscle OS=Mus musculus OX=10090 GN=Tnni1 PE=1 SV=3	F6QC77; Q9WUZ5; D3YUN3	0	1275.67	12	100	57.13	3	165.7	61.8	72.6	2646793	1.0833e+06	485589	2.9065e+06	1.0833e+06	1.27315e+06	Det	Det	Det	1	1	1		High	Peak Found	High	High	Peak Found	High	High	High	High	2	2	0.706	0.513	0	0	1	1	1	1	1	1	-5.02	-1	-0.0032	-0.00064	78.7641	79.2154	0.000187126	0.000110078	8.0436e-06	1.58157e-06	1.72787	1.8038	3.45	299.89	299.89	0.000104677	0.000420698	80.1
FALSE		High	Unambiguous	IALLQSLLDDANLRK	[K].IALLQSLLDDANLRK.[N]			3.06457	1	2	4	Q8BUK6	Q8BUK6 [489-503]			Protein Hook homolog 3 OS=Mus musculus OX=10090 GN=Hook3 PE=1 SV=2	F6W1A2; Q8BUK6	1	1682.98	15	100	65.24	3	131.6	143.4	25	437934	524118		480905	524118	91293.6	Det	Det	Imp	1	1			High	High	n/a	High	High	n/a	High	High	High	3	3	1	0.7579	0	0	1	1	1	1	1	1	0.63	0.63	0.00035	0.00035	79.6031	79.6031	0.000187126	0.000110078	1.54373e-09	1.30485e-09	3.06457	2.81546	3.8	352.49	352.49	1.58026e-07	0.000420698	79.92
FALSE		High	Unambiguous	VDQRVLGKLPSLAFLYMEK	[K].VDQRVLGKLPSLAFLYMEK.[N]			2.40795	1	1	8	Q9JK53	Q9JK53 [137-155]			Prolargin OS=Mus musculus OX=10090 GN=Prelp PE=1 SV=2	Q9JK53	2	2207.23	19	100	26.24	3	83.8	85.9	130.3	2.20336e+06	2480154	1.43435e+06	2.41956e+06	2480154	3.7607e+06	Det	Det	Det	2	1	2		High	High	High	High	High	High	High	High	High	3	3	0.8112	0.6598	0	0	1	1	1	1	1	1	-0.81	-0.81	-0.00059	-0.00059	78.5762	78.5762	0.000187126	0.000110078	1.03368e-07	2.7757e-08	2.40795	2.37982	5.35	391.19	391.19	4.6559e-06	0.000420698	80.04
FALSE		High	Unambiguous	VLPLPIFTPTK	[R].VLPLPIFTPTK.[V]			1.28816	1	1	2	O70548	O70548 [88-98]			Telethonin OS=Mus musculus OX=10090 GN=Tcap PE=1 SV=1	O70548	0	1225.76	11																			No Quan Values	High	n/a	n/a	High	n/a	n/a	High	High	High	2	2	0.6663	0.7009	0	0	1	1	1	1	1	1	-2.66	-2.66	-0.00163	-0.00163	79.1313	79.1313	0.000198383	0.000111185	0.000134241	0.000131463	1.28816	1.17411	2.14	199.74	199.74	0.00150361	0.000420698
FALSE		High	Unambiguous	GLVDKFPLFTAVYK	[K].GLVDKFPLFTAVYK.[V]			3.09567	1	2	14	P13707	P13707 [314-327]			Glycerol-3-phosphate dehydrogenase [NAD(+)], cytoplasmic OS=Mus musculus OX=10090 GN=Gpd1 PE=1 SV=3	E0CXN5; P13707	1	1597.9	14	100	55.16	3	60.4	76.5	163	7.4553e+06	1.03664e+07	8.42051e+06	8.18682e+06	1.03664e+07	2.20776e+07	Det	Det	Det	2	2	2		High	High	High	High	High	High	High	High	High	2	2	1	0.7065	0	0	1	1	1	1	1	1	-3.12	-2.45	-0.00249	-0.00196	78.2443	78.8628	0.000187126	0.000110078	1.26502e-09	5.90958e-10	3.09567	2.92832	4.6	518.26	518.26	1.34629e-07	0.000420698	79.67
FALSE		High	Unambiguous	YNLPADLPQFIQAK	[K].YNLPADLPQFIQAK.[V]			2.08286	1	4	10	A0A571BF46	A0A571BF46 [1023-1036]			Nebulin OS=Mus musculus OX=10090 GN=Neb PE=1 SV=1	E9Q1W3; A0A571BF58; A0A571BF46; A2AQA9	0	1617.86	14	100	49.47	3	85.3	59.6	155.2	4.93877e+06	3787509	3.76322e+06	5.42337e+06	3787509	9.86672e+06	Det	Det	Det	2	2	1		High	High	High	High	High	High	High	High	High	2	2	0.7717	0.6742	0	0	1	1	1	1	1	1	-0.59	-0.59	-0.00048	-0.00048	79.0671	79.0671	0.000187126	0.000110078	9.50098e-07	2.23108e-07	2.06149	2.08286	2.64	306.23	306.23	2.48566e-05	0.000420698	79.44
FALSE		High	Unambiguous	ALTVPELTQQMFDAK	[R].ALTVPELTQQMFDAK.[N]			1.98416	1	4	7	P68372	P68372 [283-297]			Tubulin beta-4B chain OS=Mus musculus OX=10090 GN=Tubb4b PE=1 SV=1	Q9D6F9; Q9ERD7; P68372; Q922F4	0	1691.87	15	100	34.28	3	108.8	62.2	129	3967908	2.48879e+06	1.96988e+06	4.35724e+06	2.48879e+06	5.16478e+06	Det	Det	Det	1	1	1		High	High	High	High	High	High	High	High	High	2	2	0.7651	0.774	0	0	1	1	1	1	1	1	-0.95	-0.95	-0.0008	-0.0008	79.4501	79.4501	0.000187126	0.000110078	3.44352e-06	4.46032e-07	1.86037	1.98416	3.23	294.14	294.14	4.13327e-05	0.000420698	79.82
FALSE		High	Unambiguous	GIGWIPIGSLDQEK	[K].GIGWIPIGSLDQEK.[V]			1.56298	1	4	6	A0A571BF46	A0A571BF46 [1197-1210]			Nebulin OS=Mus musculus OX=10090 GN=Neb PE=1 SV=1	E9Q1W3; A0A571BF58; A0A571BF46; A2AQA9	0	1512.81	14	100	23.64	3	98.3	77.3	124.5	11669744	1.00762e+07	6.19016e+06	1.28148e+07	1.00762e+07	1.62299e+07	Det	Det	Det	1	2	1		High	High	Peak Found	High	High	Peak Found	High	High	High	3	3	0.7209	0.5691	0	0	1	1	1	1	1	1	0.58	0.58	0.00029	0.00029	79.4187	79.4187	0.000187126	0.000111185	2.63703e-05	8.57186e-06	1.54241	1.56298	2.46	209.23	209.23	0.000362216	0.000420698	79.86
FALSE		High	Unambiguous	YLLPPDAPELVQAVK	[K].YLLPPDAPELVQAVK.[N]			2.26134	1	6	16	A0A571BF46	A0A571BF46 [178-192]			Nebulin OS=Mus musculus OX=10090 GN=Neb PE=1 SV=1	E9Q1W3; A0A571BF58; A0A1B0GSI0; A0A571BF46; A0A1B0GSF5; A2AQA9	0	1652.93	15	100	37.94	3	96.9	63.7	139.4	3.82946e+06	2.76509e+06	2.3074e+06	4.20521e+06	2.76509e+06	6.04971e+06	Det	Det	Det	2	2	1		High	High	High	High	High	High	High	High	High	2	2	0.7384	0.6225	0	0	1	1	1	1	1	1	0.88	0.14	0.00073	0.00012	78.6983	78.236	0.000187126	0.000110078	2.64275e-07	7.85998e-08	2.26134	2.23151	3.02	301.26	301.26	9.90983e-06	0.000420698	79.49
FALSE		High	Unambiguous	GIFNGFSITLK	[K].GIFNGFSITLK.[E]			1.35481	1	2	2	G5E902	G5E902 [98-108]			Phosphate carrier protein, mitochondrial OS=Mus musculus OX=10090 GN=Slc25a3 PE=1 SV=1	G5E902; Q8VEM8	0	1196.67	11	100	53.96	3	92.9	50	157.2	614885	363274	435858	675218	363274	1.14277e+06	Det	Det	Det	1	1	1		High	Peak Found	Peak Found	High	Peak Found	Peak Found	High	High	High	2	2	0.633	0.6667	0	0	1	1	1	1	1	1	-1.02	-1.02	-0.00061	-0.00061	78.8502	78.8502	0.000198383	0.000111185	8.76255e-05	6.43678e-05	1.35481	1.27588	2.49	210.4	210.4	0.00106358	0.000420698	79.48
FALSE		High	Unambiguous	TKFSSPVDMLGVVLAK	[K].TKFSSPVDMLGVVLAK.[K]			1.59996	1	5	2	A0A571BF46	A0A571BF46 [4051-4066]			Nebulin OS=Mus musculus OX=10090 GN=Neb PE=1 SV=1	E9Q1W3; A0A571BF58; F6RDH3; A0A571BF46; A2AQA9	1	1691.94	16	100	27.26	3	131.1	80	88.9	249313	167204	70833	273775	167204	185715	Det	Det	Det	1	1	1		High	Peak Found	Peak Found	High	Peak Found	Peak Found	High	High	High	3	3	0.722	0.6298	0	0	1	1	1	1	1	1	2.41	2.41	0.00136	0.00136	78.7672	78.7672	0.000187126	0.000111185	1.82434e-05	4.3854e-05	1.59996	1.33052	2.62	236.62	236.62	0.00029929	0.000420698	79.29
FALSE		High	Unambiguous	EISEFPGVVHCLDFQQMR	[K].EISEFPGVVHCLDFQQMR.[S]			3.06309	1	5	6	A0A571BF46	A0A571BF46 [5235-5252]			Nebulin OS=Mus musculus OX=10090 GN=Neb PE=1 SV=1	E9Q1W3; A0A571BF58; A0A571BF46; A2AQB2; A2AQA9	0	2135	18	100	28.18	3	67.9	111.3	120.8	550173	989774	409721	604156	989774	1.07424e+06	Det	Det	Det	1	1	1		High	High	High	High	High	High	High	High	High	3	3	0.7632	0.7229	0	0	1	1	1	1	1	1	0.94	0.94	0.00067	0.00067	78.6448	78.6448	0.000187126	0.000110078	1.55841e-09	1.18145e-09	3.06309	2.82961	4.15	327.59	327.59	1.59236e-07	0.000420698	79.39
FALSE		High	Unambiguous	AGLLGLLEEMRDDK	[K].AGLLGLLEEMRDDK.[L]			2.96221	2	2	16	Q5SX40; G3UW82	Q5SX40 [774-787]; G3UW82 [774-787]			Myosin-1 OS=Mus musculus OX=10090 GN=Myh1 PE=1 SV=1 Myosin, heavy polypeptide 2, skeletal muscle, adult OS=Mus musculus OX=10090 GN=Myh2 PE=1 SV=1	Q5SX40; G3UW82	1	1559.81	14	100	63.52	3	41.1	167.3	91.6	3.59245e+06	1.60504e+07	3.34988e+06	3.94495e+06	1.60504e+07	8.78298e+06	Det	Det	Det	2	2	2	Shared	High	High	High	High	High	High	High	High	High	3	3	0.6041	0.6325	0	0	1	1	1	1	1	1	-0.22	-0.22	-0.00011	-0.00011	78.9819	78.9819	0.000187126	0.000110078	7.89394e-09	4.6586e-10	2.80969	2.96221	4.68	379.71	379.71	2.67776e-07	0.000420698	79.14
FALSE		High	Unambiguous	SEDAGELDFSGLLK	[K].SEDAGELDFSGLLK.[K]			2.66337	1	1	16	Q5XKE0	Q5XKE0 [172-185]			Myosin-binding protein C, fast-type OS=Mus musculus OX=10090 GN=Mybpc2 PE=1 SV=1	Q5XKE0	0	1480.72	14	100	51.97	3	56.3	86.2	157.5	8457849	1.42022e+07	9900347	9.28774e+06	1.42022e+07	2.59575e+07	Det	Det	Det	1	2	1		High	High	High	High	High	High	High	High	High	2	2	0.6617	0.8115	0	0	1	1	1	1	1	1	0.17	-0.24	0.00013	-0.00018	77.8424	77.7816	0.000187126	0.000110078	3.36141e-08	3.79419e-09	2.5834	2.66337	4.19	362.16	362.16	1.24872e-06	0.000420698	78.66
FALSE		High	Unambiguous	YSTLMDSMNMVLAQNNAK	[K].YSTLMDSMNMVLAQNNAK.[I]			2.57946	1	4	12	A0A571BF46	A0A571BF46 [1964-1981]			Nebulin OS=Mus musculus OX=10090 GN=Neb PE=1 SV=1	E9Q1W3; A0A571BF58; A0A571BF46; A2AQA9	0	2030.93	18	100	7.83	3	109	95.3	95.7	5.61854e+06	5.39198e+06	2.06464e+06	6.16983e+06	5.39198e+06	5.41323e+06	Det	Det	Det	2	2	1		High	High	High	High	High	High	High	High	High	2	2	0.855	0.7635	0	0	1	1	1	1	1	1	1.32	1.32	0.00134	0.00134	77.3814	77.3814	0.000187126	0.000110078	2.097e-07	6.837e-09	2.29747	2.57946	3.89	339.72	339.72	1.92409e-06	0.000420698	78.77
FALSE		High	Unambiguous	SSLPAVTIAASSSALSSVVK	[K].SSLPAVTIAASSSALSSVVK.[E]			1.21276	1	2	2	E9QLJ0	E9QLJ0 [1251-1270]			Cardiomyopathy associated 5 OS=Mus musculus OX=10090 GN=Cmya5 PE=1 SV=1	E9QLJ0; Q70KF4	0	1875.04	20																			No Quan Values	High	n/a	n/a	High	n/a	n/a	High	High	High	2	2	0.672	0.5303	0	0	1	1	1	1	1	1	1	1	0.00094	0.00094	78.2694	78.2694	0.000198383	0.000111185	0.000552861	0.000100251	1.06707	1.21276	1.98	183.57	183.57	0.00222654	0.000420698
FALSE		High	Unambiguous	EQQEDFKEAFLLFDR	[K].EQQEDFKEAFLLFDR.[T]			2.21682	1	2	10	P05977	P05977 [44-58]			Myosin light chain 1/3, skeletal muscle isoform OS=Mus musculus OX=10090 GN=Myl1 PE=1 SV=2	E0CZ30; P05977	1	1914.92	15	100	16.92	3	81	105.4	113.6	3.09516e+06	4.42027e+06	1.81661e+06	3.39886e+06	4.42027e+06	4.76294e+06	Det	Det	Det	2	2	2		High	High	High	High	High	High	High	High	High	2	2	0.7979	0.7474	0	0	1	1	1	1	1	1	-1.15	-1.15	-0.0011	-0.0011	78.7106	78.7106	0.000187126	0.000110078	4.4808e-07	8.71399e-08	2.17888	2.21682	2.89	311.29	311.29	1.24648e-05	0.000420698	79.14
FALSE		High	Unambiguous	LNVAPVSDIIEIKSPDTFVR	[K].LNVAPVSDIIEIKSPDTFVR.[T]			3.66843	1	1	4	Q99LC5	Q99LC5 [127-146]			Electron transfer flavoprotein subunit alpha, mitochondrial OS=Mus musculus OX=10090 GN=Etfa PE=1 SV=2	Q99LC5	1	2213.22	20	100	103.68	3	208.1	90.6	1.3	5.48829e+06	2.62473e+06		6.02681e+06	2.62473e+06	38705.6	Det	Det	Imp	1	1			High	High	n/a	High	High	n/a	High	High	High	3	3	0.8217	0.7137	0	0	1	1	1	1	1	1	0.56	0.56	0.00042	0.00042	78.2234	78.2234	0.000187126	0.000110078	7.39718e-11	3.27852e-12	3.5391	3.66843	4.82	440.73	440.73	7.03917e-09	0.000420698	78.77
FALSE		High	Unambiguous	VTIAQGGVLPNIQAVLLPKK	[KR].VTIAQGGVLPNIQAVLLPKK.[T]			3.36833	2	10	10	C0HKE5; Q6GSS7	C0HKE5 [101-120]; Q6GSS7 [101-120]			Histone H2A type 1-G OS=Mus musculus OX=10090 GN=H2ac11 PE=1 SV=1 Histone H2A type 2-A OS=Mus musculus OX=10090 GN=Hist2h2aa1 PE=1 SV=3	Q64523; Q8BFU2; C0HKE5; Q8CGP5; Q8CGP4; Q8R1M2; A0A0N4SV66; Q8CGP7; Q8CGP6; Q6GSS7	1	2059.26	20	100	49.43	3	154.5	58	87.6	1.18312e+07	4.87648e+06	2.80949e+06	1.29921e+07	4.87648e+06	7.36613e+06	Det	Det	Det	2	1	2	Shared	High	High	High	High	High	High	High	High	High	3	3	0.787	0.8629	0	0	1	1	1	1	1	1	0.21	0.21	0.00014	0.00014	78.4299	78.4299	0.000187126	0.000110078	2.46055e-10	2.69396e-11	3.35139	3.36833	5.69	415.94	415.94	3.30392e-08	0.000420698	78.8
FALSE		High	Unambiguous	AFRNIPGITLLNVSKLNILK	[K].AFRNIPGITLLNVSKLNILK.[L]			4.29679	1	1	6	Q9D8E6	Q9D8E6 [220-239]			Large ribosomal subunit protein uL4 OS=Mus musculus OX=10090 GN=Rpl4 PE=1 SV=3	Q9D8E6	2	2224.35	20	100	60.46	3	69.6	60.8	169.6	778120	746710	794596	854469	746710	2.08333e+06	Det	Det	Det	2	1	2		High	Peak Found	High	High	Peak Found	High	High	High	High	3	3	1	0.8193	0	0	1	1	1	1	1	1	3.5	3.5	0.0026	0.0026	77.9516	77.9516	0.000187126	0.000110078	5.78365e-13	4.085e-13	4.29679	3.96518	5.81	569.77	569.77	2.76371e-10	0.000420698	79.37
FALSE		High	Unambiguous	LAATNALLNSLEFTK	[K].LAATNALLNSLEFTK.[A]			2.24051	1	1	2	P70168	P70168 [192-206]			Importin subunit beta-1 OS=Mus musculus OX=10090 GN=Kpnb1 PE=1 SV=2	P70168	0	1605.88	15	100	77.67	3	159.6	12.2	128.2	504951		169823	554497	42270	445255	Det	Imp	Det	1		1		High	n/a	Peak Found	High	n/a	Peak Found	High	High	High	2	2	0.8458	0.7434	0	0	1	1	1	1	1	1	1.37	1.37	0.0011	0.0011	78.1246	78.1246	0.000187126	0.000110078	3.0199e-07	2.47347e-07	2.24051	2.06817	4.52	344.4	344.4	1.10326e-05	0.000420698	78.87
FALSE		High	Unambiguous	ELVLTGLQDSLNQVNQVK	[K].ELVLTGLQDSLNQVNQVK.[E]			3.01326	1	5	6	F8WIA1	F8WIA1 [828-845]			CAP-GLY domain containing linker protein 1 OS=Mus musculus OX=10090 GN=Clip1 PE=1 SV=1	Q922J3-2; Q922J3; Q8C0S5; F8WIA1; D3Z2Z1	0	1998.09	18	100	30.39	3	78.2	87.1	134.7	697214	853600	503314	765625	853600	1.31963e+06	Det	Det	Det	2	1	1		High	High	High	High	High	High	High	High	High	2	2	0.8082	0.7831	0	0	1	1	1	1	1	1	2.9	2.73	0.0029	0.00272	77.3514	78.1055	0.000187126	0.000110078	2.1441e-09	1.64661e-09	3.01326	2.78231	3.78	424.88	424.88	2.05845e-07	0.000420698	79.19
FALSE		High	Unambiguous	VLGKLPSLAFLYMEK	[R].VLGKLPSLAFLYMEK.[N]			2.69943	1	1	4	Q9JK53	Q9JK53 [141-155]			Prolargin OS=Mus musculus OX=10090 GN=Prelp PE=1 SV=2	Q9JK53	1	1708.97	15	100	64.65	3	84.7	170.9	44.4	2.20617e+06	4.88723e+06	483782	2.42264e+06	4.88723e+06	1.26842e+06	Det	Det	Det	1	1	1		High	High	Peak Found	High	High	Peak Found	High	High	High	3	3	0.8793	0.754	0	0	1	1	1	1	1	1	-0.48	-0.48	-0.00027	-0.00027	78.1011	78.1011	0.000187126	0.000110078	1.59912e-08	1.38494e-08	2.69943	2.47888	4.39	368.37	368.37	1.03699e-06	0.000420698	79.14
FALSE		High	Unambiguous	KISVPRDVMLEELSLLTNR	[K].KISVPRDVMLEELSLLTNR.[G]			4.32302	1	1	14	Q9JK37	Q9JK37 [37-55]			Myozenin-1 OS=Mus musculus OX=10090 GN=Myoz1 PE=1 SV=1	Q9JK37	2	2213.23	19	100	38.45	3	99	62	138.9	8010799	5.51175e+06	4.70666e+06	8.79682e+06	5.51175e+06	1.23403e+07	Det	Det	Det	2	2	2		High	High	High	High	High	High	High	High	High	3	3	0.7761	0.7039	0	0	1	1	1	1	1	1	-0.08	-0.08	-6e-05	-6e-05	77.1289	77.1289	0.000187126	0.000110078	4.88943e-13	8.14229e-13	4.32302	3.8669	5.1	524.61	524.61	2.41435e-10	0.000420698	78.83
FALSE		High	Unambiguous	LSLLTAILK	[R].LSLLTAILK.[S]			1.61861	1	3	6	Q5FW52	Q5FW52 [393-401]			Muscular LMNA-interacting protein OS=Mus musculus OX=10090 GN=Mlip PE=1 SV=2	V9GXA0; Q5FW52; V9GXX2	0	971.65	9	100	39.08	3	138.2	60.1	101.8	809962	386638	249942	889436	386638	655319	Det	Det	Det	1	1	1		High	High	High	High	High	High	High	High	High	2	2	0.3826	0.3704	0	0	1	1	1	1	1	1	-1.77	1.77	-0.00086	0.00086	78.039	77.5119	0.000187126	0.000111185	1.61895e-05	2.15895e-05	1.61861	1.43142	1.89	256.17	256.17	0.000271841	0.000420698	78.88
FALSE		High	Unambiguous	IHIMPDIPEIVLAK	[K].IHIMPDIPEIVLAK.[A]			2.61439	1	4	16	A0A571BF46	A0A571BF46 [1999-2012]			Nebulin OS=Mus musculus OX=10090 GN=Neb PE=1 SV=1	E9Q1W3; A0A571BF58; A0A571BF46; A2AQA9	0	1588.91	14	100	23.9	3	90.2	82.5	127.2	1.25977e+07	1.26519e+07	7.43923e+06	1.38337e+07	1.26519e+07	1.95048e+07	Det	Det	Det	2	2	2		High	High	High	High	High	High	High	High	High	2	2	0.7983	0.7354	0	0	1	1	1	1	1	1	-0.71	-0.71	-0.00056	-0.00056	76.0497	76.0497	0.000187126	0.000110078	2.75643e-08	2.87406e-08	2.61439	2.37486	3.25	410.08	410.08	1.60718e-06	0.000420698	77.71
FALSE		High	Unambiguous	NIIHTYNMLPDAMSFELAK	[R].NIIHTYNMLPDAMSFELAK.[N]			2.52501	1	4	8	A0A571BF46	A0A571BF46 [1890-1908]			Nebulin OS=Mus musculus OX=10090 GN=Neb PE=1 SV=1	E9Q1W3; A0A571BF58; A0A571BF46; A2AQA9	0	2208.08	19	100	31.85	3	99.5	68.4	132.1	4675024	3527796	2.59871e+06	5.13374e+06	3527796	6.81349e+06	Det	Det	Det	1	1	2		High	High	High	High	High	High	High	High	High	3	3	1	0.6413	0	0	1	1	1	1	1	1	0.58	0.15	0.00043	0.00011	77.5758	77.9951	0.000187126	0.000110078	1.1048e-07	1.00195e-08	2.39756	2.52501	4.21	414.73	414.73	2.54721e-06	0.000420698	78.86
FALSE		High	Unambiguous	TRYSSPVDMLGIVLAK	[K].TRYSSPVDMLGIVLAK.[K]			2.30801	1	5	10	A0A571BF46	A0A571BF46 [3565-3580]			Nebulin OS=Mus musculus OX=10090 GN=Neb PE=1 SV=1	E9Q1W3; A0A571BF58; F6RDH3; A0A571BF46; A2AQA9	1	1749.96	16	100	38.46	3	104.7	59.4	135.9	2.28901e+06	1.42559e+06	1.24381e+06	2.51361e+06	1.42559e+06	3.26112e+06	Det	Det	Det	2	1	2		High	High	High	High	High	High	High	High	High	3	3	0.7332	0.7346	0	0	1	1	1	1	1	1	0.05	0.05	3e-05	3e-05	77.9929	77.9929	0.000187126	0.000110078	1.96017e-07	1.72287e-07	2.30801	2.11969	4.22	360.81	360.81	7.79175e-06	0.000420698	78.83
FALSE		High	Unambiguous	DWYDVKAPAMFNIR	[K].DWYDVKAPAMFNIR.[N]			1.28844	1	1	4	P97351	P97351 [29-42]			Small ribosomal subunit protein eS1 OS=Mus musculus OX=10090 GN=Rps3a PE=1 SV=3	P97351	1	1725.84	14																			No Quan Values	High	High	n/a	High	High	n/a	High	High	High	3	3	0.6419	0.5294	0	0	1	1	1	1	1	1	2.2	2.2	0.00126	0.00126	77.9076	77.9076	0.000198383	0.000111185	0.00026561	5.89324e-05	1.18156	1.28844	2.72	169.04	169.04	0.00150142	0.000420698
FALSE		High	Unambiguous	TFAPEEISAMVLTK	[K].TFAPEEISAMVLTK.[M]			1.85684	1	1	4	P20029	P20029 [140-153]			Endoplasmic reticulum chaperone BiP OS=Mus musculus OX=10090 GN=Hspa5 PE=1 SV=3	P20029	0	1536.8	14																			No Quan Values	High	High	n/a	High	High	n/a	High	High	High	2	2	0.7702	0.5866	0	0	1	1	1	1	1	1	-0.13	-0.13	-0.0001	-0.0001	77.9827	77.9827	0.000187126	0.000111185	3.52226e-06	2.19359e-06	1.85684	1.75718	2.54	297.35	297.35	7.96485e-05	0.000420698
FALSE		High	Unambiguous	TDLVPAFQNLMK	[K].TDLVPAFQNLMK.[D]			1.41854	1	1	6	Q76MZ3	Q76MZ3 [281-292]			Serine/threonine-protein phosphatase 2A 65 kDa regulatory subunit A alpha isoform OS=Mus musculus OX=10090 GN=Ppp2r1a PE=1 SV=3	Q76MZ3	0	1376.72	12	100	29.53	3	99.3	70.8	129.9	1.13553e+06	889783	622210	1.24695e+06	889783	1.63136e+06	Det	Det	Det	1	1	1		High	High	High	High	High	High	High	High	High	2	2	0.4517	0.5062	0	0	1	1	1	1	1	1	1.55	1.55	0.00107	0.00107	77.308	77.308	0.000198383	0.000111185	0.000108389	2.36342e-05	1.32158	1.41854	2.43	208.9	208.9	0.000764335	0.000420698	78.6
FALSE		High	Unambiguous	ADMVIEAVFEDLGVKHK	[K].ADMVIEAVFEDLGVKHK.[V]			3.38194	1	1	13	Q8BMS1	Q8BMS1 [441-457]			Trifunctional enzyme subunit alpha, mitochondrial OS=Mus musculus OX=10090 GN=Hadha PE=1 SV=1	Q8BMS1	1	1900.98	17	100	40.96	3	63.3	92.5	144.2	2.10063e+06	3.36775e+06	2.00345e+06	2.30674e+06	3.36775e+06	5.2528e+06	Det	Det	Det	2	2	2		High	High	High	High	High	High	High	High	High	3	3	0.8008	0.6391	0	0	1	1	1	1	1	1	0.35	0.35	0.00022	0.00022	77.8467	77.8467	0.000187126	0.000110078	2.02333e-10	6.50343e-10	3.38194	2.91467	3.99	415.97	415.97	3.08018e-08	0.000420698	78.72
FALSE		High	Unambiguous	TGAIVDVPVGEELLGR	[R].TGAIVDVPVGEELLGR.[V]			2.80804	1	2	4	Q03265	Q03265 [134-149]			ATP synthase subunit alpha, mitochondrial OS=Mus musculus OX=10090 GN=Atp5f1a PE=1 SV=1	Q03265; D3Z6F5	0	1624.89	16	100	75.8	3	77.7	37.8	184.4	1.62108e+06	866106	1.6109e+06	1.78014e+06	866106	4.22358e+06	Det	Det	Det	1	1	1		High	High	Peak Found	High	High	Peak Found	High	High	High	2	2	0.7747	0.6244	0	0	1	1	1	1	1	1	-2.75	-2.75	-0.00223	-0.00223	77.6768	77.6768	0.000187126	0.000110078	2.74535e-08	1.37459e-09	2.61502	2.80804	3.86	354.6	354.6	5.92579e-07	0.000420698	78.28
FALSE		High	Unambiguous	LENLLLLDLQHNRLSDGVFK	[K].LENLLLLDLQHNRLSDGVFK.[A]			3.82928	1	1	18	Q9JK53	Q9JK53 [190-209]			Prolargin OS=Mus musculus OX=10090 GN=Prelp PE=1 SV=2	Q9JK53	1	2337.29	20	100	37.25	3	59.5	132.8	107.6	4.73473e+06	1.16041e+07	3.58668e+06	5.1993e+06	1.16041e+07	9.40384e+06	Det	Det	Det	2	2	2		High	High	High	High	High	High	High	High	High	3	3	0.7918	0.664	0	0	1	1	1	1	1	1	0.11	0.11	8e-05	8e-05	76.5315	76.5315	0.000187126	0.000110078	1.63728e-11	1.06026e-12	3.77464	3.82928	6.16	524.9	524.9	3.07327e-09	0.000420698	77.86
FALSE		High	Selected	ACGLVASNLNLKPGECLK	[M].ACGLVASNLNLKPGECLK.[V]	1xAcetyl [C2]	1xAcetyl [C2]	3.82434	1	2	7	P16045	P16045 [2-19]	P16045 1xAcetyl [C3]	P16045 1xAcetyl [C3]	Galectin-1 OS=Mus musculus OX=10090 GN=Lgals1 PE=1 SV=3	A0A2R8VHJ0; P16045	0	1871.97	18	100	39.04	3	55.1	119.1	125.8	1.16335e+06	2761031	1.11288e+06	1.2775e+06	2761031	2.91783e+06	Det	Det	Det	1	2	1		High	High	High	High	High	High	High	High	n/a	2		0.7336		0		1		1		1		0.86		0.00081		76.2061		0.000187126		1.19098e-11		3.82434			488.21	488.21	3.1525e-09	0.000420698	77.48
FALSE		High	Unambiguous	NYWLVTVLHDRQINLNDLGK	[K].NYWLVTVLHDRQINLNDLGK.[Q]			2.13251	1	2	4	Q9D820	Q9D820 [59-78]			Prolyl-tRNA synthetase associated domain-containing protein 1 OS=Mus musculus OX=10090 GN=Prorsd1 PE=1 SV=1	Q9D820; Q9D820-2	1	2411.28	20	100	94.76	3	101.8	4.4	193.9	354885		283171	389706	16745.1	742440	Det	Imp	Det	1		1		High	n/a	High	High	n/a	High	High	High	High	3	3	0.7047	0.5984	0	0	1	1	1	1	1	1	3.58	3.58	0.00288	0.00288	77.6796	77.6796	0.000187126	0.000110078	6.02982e-07	5.08908e-07	2.13251	1.96537	2.49	288.38	288.38	1.92461e-05	0.000420698	78.33
FALSE		High	Unambiguous	QLDALLEALKLK	[R].QLDALLEALKLK.[R]			1.32376	1	1	4	Q61292	Q61292 [1663-1674]			Laminin subunit beta-2 OS=Mus musculus OX=10090 GN=Lamb2 PE=1 SV=2	Q61292	1	1354.83	12	100	50.43	3	153.4	93.5	53.2	413429	276604	60017.4	453995	276604	157358	Det	Det	Det	1	1	1		High	High	Peak Found	High	High	Peak Found	High	High	High	3	3	1	0.5191	0	0	1	1	1	1	1	1	-1.63	-1.63	-0.00073	-0.00073	77.9075	77.9075	0.000198383	0.000111185	0.000255522	4.59862e-05	1.18761	1.32376	2.62	201.79	201.79	0.00124963	0.000420698	78.34
FALSE		High	Unambiguous	TIYTAPLDMIQVTQAK	[K].TIYTAPLDMIQVTQAK.[K]			2.9982	1	4	16	A0A571BF46	A0A571BF46 [886-901]			Nebulin OS=Mus musculus OX=10090 GN=Neb PE=1 SV=1	E9Q1W3; A0A571BF58; A0A571BF46; A2AQA9	0	1792.95	16	100	4.17	3	102.3	95.2	102.5	5.85591e+06	5984725	2.45891e+06	6.43049e+06	5984725	6.44696e+06	Det	Det	Det	2	2	2		High	High	High	High	High	High	High	High	High	2	2	0.8211	0.6929	0	0	1	1	1	1	1	1	0.74	0.74	0.00066	0.00066	77.1932	77.1932	0.000187126	0.000110078	1.99427e-08	3.61876e-10	2.66494	2.9982	3.81	364.98	364.98	2.22454e-07	0.000420698	77.83
FALSE		High	Unambiguous	VFFKAGLLGTLEEMR	[K].VFFKAGLLGTLEEMR.[D]			3.28409	2	2	20	P13541; Q5SX39	P13541 [764-778]; Q5SX39 [767-781]			Myosin-3 OS=Mus musculus OX=10090 GN=Myh3 PE=2 SV=2 Myosin-4 OS=Mus musculus OX=10090 GN=Myh4 PE=1 SV=1	P13541; Q5SX39	1	1710.92	15	100	50.61	3	53.5	153.9	92.6	5.94559e+06	1.87794e+07	4.3091e+06	6.52897e+06	1.87794e+07	1.12979e+07	Det	Det	Det	2	2	4	Shared	High	High	High	High	High	High	High	High	High	2	2	0.8737	0.8041	0	0	1	1	1	1	1	1	-0.19	-0.19	-0.00017	-0.00017	74.5059	74.5059	0.000187126	0.000110078	3.78592e-10	8.56276e-11	3.28409	3.20356	4.44	499.55	499.55	5.09949e-08	0.000420698	76.78
FALSE		High	Unambiguous	EGNDLYHEMIESGVINLK	[R].EGNDLYHEMIESGVINLK.[D]			3.43014	1	1	12	P56480	P56480 [242-259]			ATP synthase subunit beta, mitochondrial OS=Mus musculus OX=10090 GN=Atp5f1b PE=1 SV=2	P56480	0	2061	18	100	20.03	3	107.2	77.4	115.5	4.52569e+06	3.58791e+06	2.04222e+06	4.96975e+06	3.58791e+06	5.35444e+06	Det	Det	Det	2	1	2		High	High	High	High	High	High	High	High	High	2	2	0.7493	0.6102	0	0	1	1	1	1	1	1	0.17	0.17	0.00018	0.00018	76.673	76.673	0.000187126	0.000110078	1.6233e-10	1.74576e-11	3.41635	3.43014	3.54	503.44	503.44	2.40283e-08	0.000420698	77.73
FALSE		High	Unambiguous	FNIWGGSLSLGHPFGATGCR	[K].FNIWGGSLSLGHPFGATGCR.[L]			3.52582	1	1	8	Q99JY0	Q99JY0 [418-437]			Trifunctional enzyme subunit beta, mitochondrial OS=Mus musculus OX=10090 GN=Hadhb PE=1 SV=1	Q99JY0	0	2077.01	20	100	63.46	3	167.7	90.5	41.8	2.23594e+06	1.32562e+06	233511	2.45533e+06	1.32562e+06	612237	Det	Det	Det	1	1	1		High	High	High	High	High	High	High	High	High	2	3	0.8408	0.6306	0	0	1	1	1	1	1	1	-2.09	-1.42	-0.00217	-0.00098	76.596	77.1007	0.000187126	0.000110078	8.05352e-11	1.5055e-11	3.52582	3.45124	4.71	456.14	456.14	1.46767e-08	0.000420698	77.93
FALSE		High	Unambiguous	NMWAAFPPDVGGNVDYK	[K].NMWAAFPPDVGGNVDYK.[N]			2.03302	1	2	28	P97457	P97457 [138-154]			Myosin regulatory light chain 11 OS=Mus musculus OX=10090 GN=Myl11 PE=1 SV=3	P97457; A0A0U1RP93	0	1880.86	17	100	52.19	3	55.9	86.5	157.6	1914377	3.24993e+06	2.25998e+06	2.10222e+06	3.24993e+06	5.9254e+06	Det	Det	Det	2	4	3		High	High	High	High	High	High	High	High	High	2	2	0.7551	0.7162	0	0	1	1	1	1	1	1	0.7	1.32	0.00066	0.00124	77.0618	76.0732	0.000187126	0.000110078	1.14008e-06	4.72529e-07	2.03302	1.97593	2.96	346.98	346.98	3.2134e-05	0.000420698	77.05
FALSE		High	Unambiguous	DLIGVQNLLK	[K].DLIGVQNLLK.[K]			1.57802	1	6	4	A3KGU9	A3KGU9 [815-824]			Spectrin alpha, non-erythrocytic 1 OS=Mus musculus OX=10090 GN=Sptan1 PE=1 SV=2	E9Q447; A3KGU9; P16546; P16546-2; A3KGU7; A3KGU5	0	1112.67	10	100	24.44	3	127.7	90.8	81.5	576252	450060	153983	632794	450060	403724	Det	Det	Det	1	1	1		High	Peak Found	High	High	Peak Found	High	High	High	High	2	2	0.5362	0.2889	0	0	1	1	1	1	1	1	1.21	1.21	0.00067	0.00067	76.4207	76.4207	0.000187126	0.000111185	2.8263e-05	7.7133e-06	1.53158	1.57802	1.8	224.52	224.52	0.000335163	0.000420698	77.67
FALSE		High	Unambiguous	SNPELTTLFESIQK	[R].SNPELTTLFESIQK.[D]			2.48072	1	1	7	Q6ZQ73	Q6ZQ73 [1208-1221]			Cullin-associated NEDD8-dissociated protein 2 OS=Mus musculus OX=10090 GN=Cand2 PE=1 SV=2	Q6ZQ73	0	1606.83	14	100	54.57	3	92.8	49.4	157.8	1.55027e+06	906218	1.10443e+06	1.70239e+06	906218	2.89567e+06	Det	Det	Det	2	2	1		High	High	High	High	High	High	High	High	High	2	2	0.7473	0.8024	0	0	1	1	1	1	1	1	0.82	-5.18	0.00066	-0.00416	77.1953	76.2396	0.000187126	0.000110078	8.40912e-07	1.36726e-08	2.08056	2.48072	3.39	298.36	298.36	3.20015e-06	0.000420698	77.63
FALSE		High	Unambiguous	YNFYSNLHDIMLLK	[K].YNFYSNLHDIMLLK.[L]			2.51337	1	2	8	P21812	P21812 [101-114]			Mast cell protease 4 OS=Mus musculus OX=10090 GN=Mcpt4 PE=1 SV=1	P21812; Q3UN88	0	1770.89	14	100	68.24	3	30.4	166.8	102.7	394782	2.37537e+06	557711	433519	2.37537e+06	1.46225e+06	Det	Det	Det	1	1	2		High	High	High	High	High	High	High	High	High	3	2	0.8187	0.7134	0	0	1	1	1	1	1	1	-0.79	-1.19	-0.00046	-0.00106	77.4101	76.4907	0.000187126	0.000110078	5.2634e-08	6.44502e-08	2.51337	2.25979	3.07	307.42	307.42	2.70465e-06	0.000420698	77.72
FALSE		High	Unambiguous	VFLENVIRDAVTYTEHAK	[K].VFLENVIRDAVTYTEHAK.[R]			3.32139	1	1	22	P62806	P62806 [61-78]			Histone H4 OS=Mus musculus OX=10090 GN=H4c1 PE=1 SV=2	P62806	1	2105.1	18	100	17.48	3	86.9	93.3	119.8	1.4317e+07	16870958	8.26984e+06	1.57217e+07	16870958	2.16825e+07	Det	Det	Det	3	2	4		High	High	High	High	High	High	High	High	High	3	3	0.8348	0.635	0	0	1	1	1	1	1	1	1.36	-2.56	0.00096	-0.0018	77.9432	76.0801	0.000187126	0.000110078	5.91683e-10	3.74515e-11	3.21435	3.32139	5.26	439.34	439.34	4.20788e-08	0.000420698	77.81
FALSE		High	Unambiguous	FTSVTDSLEQVLAK	[KX].FTSVTDSLEQVLAK.[NS]			2.50194	1	5	23	A0A571BF46	A0A571BF46 [2937-2950]; [3180-3193]; [3423-3436]			Nebulin OS=Mus musculus OX=10090 GN=Neb PE=1 SV=1	E9Q1W3; A0A571BF58; F6RDH3; A0A571BF46; A2AQA9	0	1537.81	14	100	34.02	3	80.8	79.9	139.3	4.1444e+07	4.49787e+07	29910314	4.55105e+07	4.49787e+07	7.84212e+07	Det	Det	Det	2	3	1		High	High	High	High	High	High	High	High	High	2	2	0.6527	0.7224	0	0	1	1	1	1	1	1	-0.8	-0.59	-0.00061	-0.00045	76.6247	76.9853	0.000187126	0.000110078	1.08102e-07	1.178e-08	2.40096	2.50194	3.71	312.06	312.06	2.86871e-06	0.000420698	77.4
FALSE		High	Unambiguous	LRYGLLAAILGDK	[K].LRYGLLAAILGDK.[T]			1.79993	1	1	12	Q99LC3	Q99LC3 [36-48]			NADH dehydrogenase [ubiquinone] 1 alpha subcomplex subunit 10, mitochondrial OS=Mus musculus OX=10090 GN=Ndufa10 PE=1 SV=1	Q99LC3	1	1402.84	13	100	18.61	3	116.5	103.7	79.8	3559712	3477953	1.02163e+06	3.90899e+06	3477953	2.6786e+06	Det	Det	Det	1	1	1		High	High	High	High	High	High	High	High	High	3	3	0.6653	0.5352	0	0	1	1	1	1	1	1	-0.73	-0.73	-0.00034	-0.00034	76.4589	76.4589	0.000187126	0.000110078	7.00161e-06	1.62508e-06	1.74954	1.79993	3.55	286.86	286.86	0.000106785	0.000420698	77.89
FALSE		High	Unambiguous	YTLNPDLPQFLQAK	[K].YTLNPDLPQFLQAK.[C]			2.2697	1	4	16	A0A571BF46	A0A571BF46 [1267-1280]			Nebulin OS=Mus musculus OX=10090 GN=Neb PE=1 SV=1	E9Q1W3; A0A571BF58; A0A571BF46; A2AQA9	0	1647.87	14	100	48.48	3	76	68.2	155.8	1.03128e+07	1.01672e+07	8856363	1.13247e+07	1.01672e+07	2.32203e+07	Det	Det	Det	2	2	1		High	High	High	High	High	High	High	High	High	2	2	0.5975	0.6275	0	0	1	1	1	1	1	1	1.69	1.69	0.00139	0.00139	76.9566	76.9566	0.000187126	0.000110078	5.54669e-07	6.01213e-08	2.14555	2.2697	3.49	311.47	311.47	9.49204e-06	0.000420698	77.2
FALSE		High	Unambiguous	LELDDVTSNMEQIIKAK	[K].LELDDVTSNMEQIIKAK.[A]			3.03941	2	2	8	Q02566; Q91Z83	Q02566 [1228-1244]; Q91Z83 [1226-1242]			Myosin-6 OS=Mus musculus OX=10090 GN=Myh6 PE=1 SV=2 Myosin-7 OS=Mus musculus OX=10090 GN=Myh7 PE=2 SV=1	Q02566; Q91Z83	1	1947.01	17	100	87.79	3	199.9	64.9	35.2	1.17063e+07	4.1729e+06	863193	1.2855e+07	4.1729e+06	2.26319e+06	Det	Det	Det	2	2	2	Shared	High	Peak Found	High	High	Peak Found	High	High	High	High	2	3	0.6112	0.625	0	0	1	1	1	1	1	1	-1.57	-0.99	-0.00153	-0.00064	76.9276	76.7963	0.000187126	0.000110078	1.81352e-09	6.09193e-10	3.03941	2.92399	4.8	447.17	447.17	1.79898e-07	0.000420698	77.59
FALSE		High	Unambiguous	DTIARALPFWNEEIAPK	[K].DTIARALPFWNEEIAPK.[I]			1.66093	1	1	4	O70250	O70250 [158-174]			Phosphoglycerate mutase 2 OS=Mus musculus OX=10090 GN=Pgam2 PE=1 SV=3	O70250	1	1971.03	17	100	49.72	3	137.8	118.6	43.7	519221	490716	68936.3	570168	490716	180743	Det	Det	Det	1	1	1		High	High	Peak Found	High	High	Peak Found	High	High	High	3	3	0.5532	0.6127	0	0	1	1	1	1	1	1	2.53	2.53	0.00166	0.00166	76.8719	76.8719	0.000187126	0.000111185	1.23473e-05	1.00277e-05	1.66093	1.54064	3.46	287.78	287.78	0.00021855	0.000420698	77.37
FALSE		High	Unambiguous	ITLPVDFVTADK	[K].ITLPVDFVTADK.[F]			1.86262	1	1	26	P09411	P09411 [280-291]			Phosphoglycerate kinase 1 OS=Mus musculus OX=10090 GN=Pgk1 PE=1 SV=4	P09411	0	1318.73	12	100	14.36	3	88.7	95.2	116.1	5.62496e+07	6.63164e+07	30860708	6.17689e+07	6.63164e+07	8.0913e+07	Det	Det	Det	2	2	1		High	High	High	High	High	High	High	High	High	2	2	1	0.7549	0	0	1	1	1	1	1	1	-0.21	-0.53	-0.00014	-0.00035	74.2947	75.4588	0.000187126	0.000111185	3.39437e-06	2.20889e-06	1.86262	1.75619	2.53	253.79	253.79	7.73117e-05	0.000420698	75.21
FALSE		High	Unambiguous	SYEAYVLNIIR	[K].SYEAYVLNIIR.[F]			1.42639	1	2	2	P14094	P14094 [97-107]			Sodium/potassium-transporting ATPase subunit beta-1 OS=Mus musculus OX=10090 GN=Atp1b1 PE=1 SV=1	A0A0A6YX05; P14094	0	1340.72	11	100	51.87	3	118.8	41.4	139.9	293542		144798	322345	112236	379642	Det	Imp	Det	1		1		High	n/a	Peak Found	High	n/a	Peak Found	High	High	High	2	2	0.6678	0.6367	0	0	1	1	1	1	1	1	-0.84	-0.84	-0.00057	-0.00057	76.674	76.674	0.000198383	0.000111185	0.000141998	2.23663e-05	1.27939	1.42639	2.78	201.55	201.55	0.000733885	0.000420698	77.36
FALSE		High	Unambiguous	VFLLGEEVAQYDGAYK	[K].VFLLGEEVAQYDGAYK.[V]			2.29884	1	1	4	Q9D051	Q9D051 [53-68]			Pyruvate dehydrogenase E1 component subunit beta, mitochondrial OS=Mus musculus OX=10090 GN=Pdhb PE=1 SV=1	Q9D051	0	1801.9	16	100	38.2	3	83.4	73	143.7	443424	426171	320162	486933	426171	839426	Det	Det	Det	1	1	1		High	Peak Found	High	High	Peak Found	High	High	High	High	2	2	0.7426	0.709	0	0	1	1	1	1	1	1	0.76	0.76	0.00068	0.00068	75.9642	75.9642	0.000187126	0.000110078	2.07872e-07	9.51426e-08	2.29884	2.2043	2.68	328.23	328.23	8.16872e-06	0.000420698	77.46
FALSE		High	Unambiguous	DFSATDLTEFAAR	[K].DFSATDLTEFAAR.[A]			1.33768	1	1	2	Q8BWT1	Q8BWT1 [26-38]			3-ketoacyl-CoA thiolase, mitochondrial OS=Mus musculus OX=10090 GN=Acaa2 PE=1 SV=3	Q8BWT1	0	1443.68	13																			No Quan Values	High	n/a	n/a	High	n/a	n/a	High	High	High	2	2	0.7979	0.619	0	0	1	1	1	1	1	1	-3.4	-3.4	-0.00245	-0.00245	76.6674	76.6674	0.000198383	0.000111185	9.77783e-05	7.18536e-05	1.33768	1.26021	2.52	226.37	226.37	0.00116248	0.000420698
FALSE		High	Unambiguous	LHFFMPGFAPLTSR	[R].LHFFMPGFAPLTSR.[G]			1.71361	1	5	6	P68372	P68372 [263-276]			Tubulin beta-4B chain OS=Mus musculus OX=10090 GN=Tubb4b PE=1 SV=1	Q7TMM9; Q9D6F9; P99024; P68372; Q9CWF2	0	1620.84	14	100	44.69	3	83.6	150.6	65.8	902221	1.78478e+06	297627	990748	1.78478e+06	780342	Det	Det	Det	1	1	1		High	High	High	High	High	High	High	High	High	3	3	0.6475	0.4589	0	0	1	1	1	1	1	1	0.26	0.26	0.00014	0.00014	76.6594	76.6594	0.000187126	0.000111185	8.81227e-06	5.8186e-06	1.71361	1.61818	2.92	285.13	285.13	0.000166589	0.000420698	77.6
FALSE		High	Unambiguous	IFGVTTLDIVR	[K].IFGVTTLDIVR.[A]			2.11798	1	3	12	P08249	P08249 [166-176]			Malate dehydrogenase, mitochondrial OS=Mus musculus OX=10090 GN=Mdh2 PE=1 SV=3	A0A0G2JGY4; A0A0G2JF23; P08249	0	1233.72	11	100	20.81	3	98.3	80.1	121.6	11332025	1.01402e+07	5872590	1.24439e+07	1.01402e+07	1.53972e+07	Det	Det	Det	1	2	1		High	High	High	High	High	High	High	High	High	2	2	0.695	0.6159	0	0	1	1	1	1	1	1	-0.66	-0.66	-0.0004	-0.0004	75.3622	75.3622	0.000187126	0.000110078	6.61758e-07	2.98828e-07	2.11798	2.04123	2.76	315.03	315.03	2.07422e-05	0.000420698	76.88
FALSE		High	Unambiguous	RLTGWADVSDALAELK	[K].RLTGWADVSDALAELK.[D]			1.94899	1	2	2	P14142	P14142 [246-261]			Solute carrier family 2, facilitated glucose transporter member 4 OS=Mus musculus OX=10090 GN=Slc2a4 PE=1 SV=3	J3QK17; P14142	1	1744.92	16	100	53.52	3	88.6	158.3	53.1	208019	407906	52163.4	228430	407906	136766	Det	Det	Det	1	1	1		High	Peak Found	Peak Found	High	Peak Found	Peak Found	High	High	High	3	3	0.8017	0.6507	0	0	1	1	1	1	1	1	0.52	0.52	0.0003	0.0003	76.5743	76.5743	0.000187126	0.000110078	3.61791e-06	5.70885e-07	1.85266	1.94899	3.75	329.98	329.98	4.95438e-05	0.000420698	77.23
FALSE		High	Unambiguous	EIPSKGVTAVPLEISLPLK	[K].EIPSKGVTAVPLEISLPLK.[E]			2.40188	1	1	4	P70670	P70670 [1041-1059]			Nascent polypeptide-associated complex subunit alpha, muscle-specific form OS=Mus musculus OX=10090 GN=Naca PE=1 SV=2	P70670	1	1991.18	19	100	37.97	3	134.1	59.1	106.8	2405082	1.16372e+06	802526	2.64107e+06	1.16372e+06	2.10413e+06	Det	Det	Det	1	1	1		High	High	Peak Found	High	High	Peak Found	High	High	High	3	3	0.864	0.7349	0	0	1	1	1	1	1	1	-0.57	-0.57	-0.00038	-0.00038	76.7209	76.7209	0.000187126	0.000110078	1.07468e-07	9.19141e-08	2.40188	2.20922	3.81	372.11	372.11	4.80381e-06	0.000420698	77.25
FALSE		High	Unambiguous	AQFEGIVTDLIK	[R].AQFEGIVTDLIK.[R]			1.81162	1	1	2	P38647	P38647 [349-360]			Stress-70 protein, mitochondrial OS=Mus musculus OX=10090 GN=Hspa9 PE=1 SV=3	P38647	0	1333.74	12	100	46	3	90.5	59.5	150	1.77359e+06	1280184	1.23127e+06	1.94762e+06	1280184	3.22824e+06	Det	Det	Det	1	1	1		High	Peak Found	Peak Found	High	Peak Found	Peak Found	High	High	High	2	2	0.7474	0.6558	0	0	1	1	1	1	1	1	-2.82	-2.82	-0.00188	-0.00188	76.4446	76.4446	0.000187126	0.000110078	7.27332e-06	1.49707e-06	1.74359	1.81162	3.08	260.57	260.57	0.000100544	0.000420698	77.07
FALSE		High	Unambiguous	ATPVIKPIILPLLR	[R].ATPVIKPIILPLLR.[T]			1.06339	1	1	2	D3Z1D3	D3Z1D3 [860-873]			Cardiac-enriched FHL2-interacting protein OS=Mus musculus OX=10090 GN=CEFIP PE=1 SV=1	D3Z1D3	0	1544.03	14	100	56.6	3	164.7	59.4	76	218046	86323.4	42146.3	239441	86323.4	110502	Det	Det	Det	1	1	1		High	Peak Found	Peak Found	High	Peak Found	Peak Found	High	High	High	3	3	1	0.9306	0	0	1	1	1	1	1	1	0.36	0.36	0.00018	0.00018	76.3213	76.3213	0.000198383	0.000165717	0.000566025	0.00102866	1.06339	0.878685	1.73	145.5	145.5	0.00485885	0.000420698	76.96
FALSE		High	Unambiguous	EANLAAAFGKPINF	[R].EANLAAAFGKPINF.[-]			1.15055	1	1	6	O08749	O08749 [496-509]			Dihydrolipoyl dehydrogenase, mitochondrial OS=Mus musculus OX=10090 GN=Dld PE=1 SV=2	O08749	0	1462.77	14	100	35.05	3	96.2	67	136.8	2.02097e+06	1.54615e+06	1.20383e+06	2.21927e+06	1.54615e+06	3.15629e+06	Det	Det	Det	1	1	1		High	High	Peak Found	High	High	Peak Found	High	High	High	2	2	0.7201	0.5658	0	0	1	1	1	1	1	1	-0.67	-0.67	-0.00049	-0.00049	76.191	76.191	0.000198383	0.000111185	0.000444393	0.000155065	1.10118	1.15055	3.04	218.89	218.89	0.00308041	0.000420698	76.77
FALSE		High	Unambiguous	IDFDEFLK	[R].IDFDEFLK.[M]			1.55101	1	1	6	P20801	P20801 [147-154]			Troponin C, skeletal muscle OS=Mus musculus OX=10090 GN=Tnnc2 PE=1 SV=2	P20801	0	1026.51	8	100	37.13	3	58	128.5	113.5	280062	681300	229523	307541	681300	601782	Det	Det	Det	1	1	1		High	High	High	High	High	High	High	High	High	2	2	0.6187	0.4971	0	0	1	1	1	1	1	1	0.29	0.29	0.00015	0.00015	75.5495	75.5495	0.000187126	0.000111185	2.49565e-05	1.4703e-05	1.55101	1.48613	1.73	200.45	200.45	0.000385306	0.000420698	76.88
FALSE		High	Unambiguous	FQSPVDMLSILHSK	[K].FQSPVDMLSILHSK.[K]			2.38957	1	5	10	A0A571BF46	A0A571BF46 [4781-4794]			Nebulin OS=Mus musculus OX=10090 GN=Neb PE=1 SV=1	E9Q1W3; A0A571BF58; A0A571BF46; A2AQB2; A2AQA9	0	1601.84	14	100	30.21	3	73.4	93.8	132.8	1322892	1.85666e+06	1.00303e+06	1.4527e+06	1.85666e+06	2.62982e+06	Det	Det	Det	1	1	2		High	Peak Found	High	High	Peak Found	High	High	High	High	2	2	0.8147	0.7663	0	0	1	1	1	1	1	1	0.81	0.81	0.00065	0.00065	75.2266	75.2266	0.000187126	0.000110078	1.16277e-07	2.66759e-08	2.38957	2.38548	2.91	324.97	324.97	5.11837e-06	0.000420698	76.67
FALSE		High	Unambiguous	NVNIFKFIIPNIVKYSPHCK	[R].NVNIFKFIIPNIVKYSPHCK.[L]			1.8445	1	6	2	A0A1B0GSX0	A0A1B0GSX0 [142-161]			L-lactate dehydrogenase OS=Mus musculus OX=10090 GN=Ldha PE=1 SV=1	A0A1B0GQX5; A0A1B0GT41; D3YZQ9; A0A1B0GSR9; A0A1B0GSX0; P06151	2	2374.31	20	100	60.77	3	170.2	66.2	63.7	473152	202043		519578	202043	194454	Det	Det	Imp	1	1			High	Peak Found	n/a	High	Peak Found	n/a	High	High	High	4	4	1	0.5732	0	0	1	1	1	1	1	1	0.2	0.2	0.00012	0.00012	75.8886	75.8886	0.000187126	0.000110078	3.81185e-06	1.72471e-06	1.8445	1.79145	3.28	295.17	295.17	8.48766e-05	0.000420698	77.38
FALSE		High	Unambiguous	DQLIVNLLK	[K].DQLIVNLLK.[E]			1.39212	1	11	30	A0A1B0GSX0	A0A1B0GSX0 [35-43]			L-lactate dehydrogenase OS=Mus musculus OX=10090 GN=Ldha PE=1 SV=1	A0A1B0GQX5; A0A1B0GRS2; A0A1B0GT41; D3YZQ9; A0A1B0GRW9; A0A1B0GS79; A0A1B0GRC1; A0A1B0GSR9; A0A1B0GSX0; A0A1B0GSL7; P06151	0	1055.65	9	100	38.19	3	82.5	143.8	73.7	6.41913e+07	1.22847e+08	2.40097e+07	7.04898e+07	1.22847e+08	6.29505e+07	Det	Det	Det	3	2	4		High	High	High	High	High	High	High	High	High	2	2	0.5797	0.5641	0	0	1	1	1	1	1	1	0.74	0.74	0.00039	0.00039	75.2287	75.2287	0.000198383	0.000111185	6.90101e-05	5.82917e-05	1.39212	1.29	1.95	201.38	201.38	0.000876466	0.000420698	75.08
FALSE		High	Unambiguous	EVENVAITALEGLK	[R].EVENVAITALEGLK.[G]			2.73496	1	1	10	Q6P8J7	Q6P8J7 [187-200]			Creatine kinase S-type, mitochondrial OS=Mus musculus OX=10090 GN=Ckmt2 PE=1 SV=1	Q6P8J7	0	1485.82	14	100	39.96	3	103.2	58.5	138.3	7.41971e+06	4.62157e+06	4.1636e+06	8.14773e+06	4.62157e+06	1.09164e+07	Det	Det	Det	2	2	1		High	High	High	High	High	High	High	High	High	2	2	0.7906	0.6898	0	0	1	1	1	1	1	1	0.13	-2.03	0.0001	-0.00151	75.5899	75.0097	0.000187126	0.000110078	4.26454e-08	2.29564e-09	2.54623	2.73496	3.32	325.88	325.88	8.63519e-07	0.000420698	76.13
FALSE		High	Unambiguous	DLQLRLDEAEQLALK	[K].DLQLRLDEAEQLALK.[G]			2.495	1	1	12	G3UW82	G3UW82 [1799-1813]			Myosin, heavy polypeptide 2, skeletal muscle, adult OS=Mus musculus OX=10090 GN=Myh2 PE=1 SV=1	G3UW82	1	1754.96	15	100	32.21	3	134	69.9	96.2	2.70592e+06	1.55002e+06	813577	2.97143e+06	1.55002e+06	2.1331e+06	Det	Det	Det	4	3	1		High	High	Peak Found	High	High	Peak Found	High	High	High	3	2	0.7794	0.6172	0	0	1	1	1	1	1	1	-0.44	4.87	-0.00026	0.00428	74.7354	74.698	0.000187126	0.000110078	5.92028e-08	4.89717e-08	2.495	2.29893	3.84	382.83	382.83	2.97315e-06	0.000420698	75.54
FALSE		High	Unambiguous	LETYYNATEPVISFYDK	[R].LETYYNATEPVISFYDK.[R]			2.62864	1	2	8	Q9R0Y5	Q9R0Y5 [150-166]			Adenylate kinase isoenzyme 1 OS=Mus musculus OX=10090 GN=Ak1 PE=1 SV=1	Q9R0Y5-2; Q9R0Y5	0	2052.98	17	100	55.8	3	38.8	113.3	147.9	999597	3.20933e+06	1.59832e+06	1.09768e+06	3.20933e+06	4.1906e+06	Det	Det	Det	1	2	1		High	High	High	High	High	High	High	High	High	2	2	0.8101	0.8209	0	0	1	1	1	1	1	1	1.51	-2.01	0.00155	-0.00206	74.4233	75.7613	0.000187126	0.000110078	2.51616e-08	1.51509e-08	2.62864	2.46609	4.02	359.44	359.44	1.4934e-06	0.000420698	76.08
FALSE		High	Unambiguous	GFFPQTITQEYEAIK	[K].GFFPQTITQEYEAIK.[K]			2.1547	1	5	8	A0A571BF46	A0A571BF46 [464-478]			Nebulin OS=Mus musculus OX=10090 GN=Neb PE=1 SV=1	E9Q1W3; A0A571BF58; A0A571BF46; A0A1B0GSF5; A2AQA9	0	1771.89	15	100	40.22	3	96.4	61.7	141.9	2.57749e+06	1.81113e+06	1.58871e+06	2.83039e+06	1.81113e+06	4.1654e+06	Det	Det	Det	1	1	1		High	High	High	High	High	High	High	High	High	2	2	0.7117	0.6928	0	0	1	1	1	1	1	1	-0.82	-0.82	-0.00073	-0.00073	75.657	75.657	0.000187126	0.000110078	5.2311e-07	1.51605e-07	2.1547	2.13791	3.19	300.09	300.09	1.71668e-05	0.000420698	76.14
FALSE		High	Unambiguous	DLLLDPAWEK	[R].DLLLDPAWEK.[Q]			0.974707	4	7	2	A0A1L1SV25; O88990; Q9JI91; Q7TPR4	A0A1L1SV25 [42-51]; O88990 [35-44]; Q9JI91 [29-38]; Q7TPR4 [22-31]			Actinin alpha 4 OS=Mus musculus OX=10090 GN=Actn4 PE=1 SV=1 Alpha-actinin-3 OS=Mus musculus OX=10090 GN=Actn3 PE=2 SV=1 Alpha-actinin-2 OS=Mus musculus OX=10090 GN=Actn2 PE=1 SV=2 Alpha-actinin-1 OS=Mus musculus OX=10090 GN=Actn1 PE=1 SV=1	A0A1L1SV25; O88990; P57780; A1BN54; Q9JI91; Q7TPR4; E9Q2W9	0	1199.63	10																			No Quan Values	High	n/a	n/a	High	n/a	n/a	High	High	High	2	2	0.6479	0.4252	0	0	1	1	1	1	1	1	-0.06	-0.06	-3e-05	-3e-05	75.5528	75.5528	0.000221347	0.000139063	0.00103241	0.000528554	0.969504	0.974707	2.54	210.26	210.26	0.0077306	0.000420698
FALSE		High	Unambiguous	IGEHTPSALAIMENANVLAR	[K].IGEHTPSALAIMENANVLAR.[Y]			4.43009	1	5	66	P05064	P05064 [154-173]			Fructose-bisphosphate aldolase A OS=Mus musculus OX=10090 GN=Aldoa PE=1 SV=2	D3YWI1; A0A0U1RPN8; D3Z510; A6ZI44; P05064	0	2107.1	20	100	41.05	3	78.4	74.3	147.3	3.11054e+08	3.23519e+08	2.44844e+08	3.41575e+08	3.23519e+08	6.41951e+08	Det	Det	Det	8	9	5		High	High	High	High	High	High	High	High	High	2	2	0.8786	0.77	0	0	1	1	1	1	1	1	-0.33	-0.33	-0.00035	-0.00035	69.9897	69.9897	0.000187126	0.000110078	2.4635e-13	4.71901e-14	4.43009	4.2727	4.74	608.09	608.09	1.39065e-10	0.000420698	70.67
FALSE		High	Unambiguous	IGEHTPSALAIMENANVLAR	[K].IGEHTPSALAIMENANVLAR.[Y]	1xOxidation [M12]	1xOxidation [M12]	4.03502	1	5	50	P05064	P05064 [154-173]			Fructose-bisphosphate aldolase A OS=Mus musculus OX=10090 GN=Aldoa PE=1 SV=2	D3YWI1; A0A0U1RPN8; D3Z510; A6ZI44; P05064	0	2123.09	20	100	29.79	3	66	121.3	112.7	6.15681e+06	1.24349e+07	4408226	6.76092e+06	1.24349e+07	1.15578e+07	Det	Det	Det	7	8	10		High	High	High	High	High	High	High	High	High	2	2	0.8555	0.7125	0	0	1	1	1	1	1	1	-1.39	-1.39	-0.00148	-0.00148	50.2853	50.2853	0.000187126	0.000110078	3.09086e-12	2.29472e-11	4.03502	3.39118	3.2	618.25	618.25	1.06472e-09	0.000420698	50.92
FALSE		High	Unambiguous	ELISQFLLNR	[K].ELISQFLLNR.[R]			1.34949	1	1	4	Q00897	Q00897 [288-297]			Alpha-1-antitrypsin 1-4 OS=Mus musculus OX=10090 GN=Serpina1d PE=1 SV=1	Q00897	0	1232.7	10	100	25.41	3	107.1	71.8	121.1	1.51924e+06	1.11857e+06	719576	1.66831e+06	1.11857e+06	1.88664e+06	Det	Det	Det	1	1	1		High	High	Peak Found	High	High	Peak Found	High	High	High	2	2	0.6826	0.6904	0	0	1	1	1	1	1	1	-1.55	-1.55	-0.00095	-0.00095	75.4185	75.4185	0.000198383	0.000111185	0.000433517	3.83843e-05	1.10505	1.34949	2.81	243.09	243.09	0.00109335	0.000420698	75.9
FALSE		High	Unambiguous	PQNVVLPGPAPWGFR	[M].PQNVVLPGPAPWGFR.[L]			2.04106	1	2	4	A0A1B0GSX6	A0A1B0GSX6 [2-16]			PDZ and LIM domain 3 OS=Mus musculus OX=10090 GN=Pdlim3 PE=1 SV=1	A0A1B0GSX6; O70209	0	1634.88	15	100	18.45	3	103.9	79.9	116.2	2.69481e+06	2.27624e+06	1.26222e+06	2.95922e+06	2.27624e+06	3.30939e+06	Det	Det	Det	2	2	1		High	High	High	High	High	High	High	High	n/a	3		0.7536		0		1		1		1		0.09		5e-05		75.5878		0.000187126		1.08287e-06		2.04106			317.68	317.68	3.08301e-05	0.000420698	76.01
FALSE		High	Unambiguous	NDLQLQVQAEADGLADAEER	[K].NDLQLQVQAEADGLADAEER.[C]			4.08369	1	1	85	Q5SX39	Q5SX39 [889-908]			Myosin-4 OS=Mus musculus OX=10090 GN=Myh4 PE=1 SV=1	Q5SX39	0	2185.04	20	100	100.08	3	22.2	64.9	212.9	1.47827e+06	4.7367e+06	5.93019e+06	1.62332e+06	4.7367e+06	1.55482e+07	Det	Det	Det	11	11	11		High	High	High	High	High	High	High	High	High	2	2	0.9081	0.8357	0	0	1	1	1	1	1	1	1.72	1.72	0.00188	0.00188	73.1333	73.1333	0.000187126	0.000110078	2.78745e-12	1.77815e-13	4.05116	4.08369	5.72	568.78	568.78	8.28569e-10	0.000420698	70.48
FALSE		High	Unambiguous	EIHLWFKPEELIDYK	[K].EIHLWFKPEELIDYK.[S]			3.54263	1	2	16	E9PZF0	E9PZF0 [244-258]			Nucleoside diphosphate kinase OS=Mus musculus OX=10090 GN=Gm20390 PE=3 SV=1	Q01768; E9PZF0	0	1960.02	15	100	37.96	3	57	114.2	128.8	8.7514e+06	1.92707e+07	8.28493e+06	9.61009e+06	1.92707e+07	2.17221e+07	Det	Det	Det	2	2	1		High	High	High	High	High	High	High	High	High	3	3	0.7616	0.6833	0	0	1	1	1	1	1	1	-0.28	-0.28	-0.00018	-0.00018	74.2057	74.2057	0.000187126	0.000110078	7.23179e-11	3.81526e-11	3.54263	3.31874	5.02	429.95	429.95	1.3459e-08	0.000420698	75.68
FALSE		High	Unambiguous	HWPWMKLYFKIKPLLK	[K].HWPWMKLYFKIKPLLK.[S]			2.71391	2	2	26	Q5SX40; Q5SX39	Q5SX40 [833-848]; Q5SX39 [830-845]			Myosin-1 OS=Mus musculus OX=10090 GN=Myh1 PE=1 SV=1 Myosin-4 OS=Mus musculus OX=10090 GN=Myh4 PE=1 SV=1	Q5SX40; Q5SX39	2	2128.23	16	100	56.24	3	36	141.6	122.3	831300	3.58989e+06	1.18265e+06	912867	3.58989e+06	3.10077e+06	Det	Det	Det	2	3	3	Shared	High	High	High	High	High	High	High	High	High	4	4	0.4758	0.2474	0	0	1	1	1	1	1	1	0	0	0	0	76.4824	76.4824	0.000187126	0.000110078	1.45756e-08	2.48659e-08	2.71391	2.3955	3.88	373.46	373.46	9.62441e-07	0.000420698	80.68
FALSE		High	Unambiguous	FLSELAQLEENVHLAR	[R].FLSELAQLEENVHLAR.[S]			3.36409	1	1	9	Q14BI5	Q14BI5 [104-119]			Myomesin 2 OS=Mus musculus OX=10090 GN=Myom2 PE=1 SV=1	Q14BI5	0	1868.99	16	100	60.44	3	47.5	166	86.5	4568052	1.75511e+07	3.48714e+06	5.01627e+06	1.75511e+07	9.14284e+06	Det	Det	Det	1	3	1		High	High	High	High	High	High	High	High	High	3	2	0.7633	0.6903	0	0	1	1	1	1	1	1	-0.51	9.13	-0.00032	0.00853	75.2916	74.3102	0.000187126	0.000110078	4.29924e-08	2.7754e-11	2.54497	3.36409	5.65	307.86	307.86	3.3769e-08	0.000420698	75.82
FALSE		High	Unambiguous	LDDAWDLLR	[K].LDDAWDLLR.[E]			1.98398	1	1	6	Q60675	Q60675 [1779-1787]			Laminin subunit alpha-2 OS=Mus musculus OX=10090 GN=Lama2 PE=1 SV=2	Q60675	0	1116.57	9	100	17.53	3	88.3	120.2	91.5	547443	817853	237632	601158	817853	623043	Det	Det	Det	1	1	1		High	High	High	High	High	High	High	High	High	2	2	0.6038	0.4898	0	0	1	1	1	1	1	1	-1.33	0.51	-0.00074	0.00028	74.5277	75.2222	0.000187126	0.000110078	1.56067e-06	9.23562e-07	1.98398	1.88045	2.45	269.67	269.67	4.13711e-05	0.000420698	75.85
FALSE		High	Unambiguous	DLEALMLDRSFVGK	[K].DLEALMLDRSFVGK.[Q]			3.33992	2	2	6	A2CEK3; Q9D0F9	A2CEK3 [462-475]; Q9D0F9 [444-457]			Phosphoglucomutase 1 OS=Mus musculus OX=10090 GN=Pgm1 PE=1 SV=1 Phosphoglucomutase-1 OS=Mus musculus OX=10090 GN=Pgm1 PE=1 SV=4	A2CEK3; Q9D0F9	1	1593.83	14	100	57.97	3	34.5	120.7	144.8	1.0149e+06	3.89691e+06	1.78294e+06	1.11448e+06	3.89691e+06	4.67466e+06	Det	Det	Det	2	2	1	Shared	High	High	High	High	High	High	High	High	High	2	2	0.7918	0.7442	0	0	1	1	1	1	1	1	-0.49	-0.49	-0.00039	-0.00039	74.3441	74.3441	0.000187126	0.000110078	3.24613e-10	3.28845e-11	3.30811	3.33992	4.77	514.86	514.86	3.82473e-08	0.000420698	75.75
FALSE		High	Unambiguous	ELQARIEELEEEIEAER	[K].ELQARIEELEEEIEAER.[AT]			4.20245	6	6	22	Q5SX40; P13541; Q5SX39; G3UW82; Q91Z83; P13542	Q5SX40 [1117-1133]; P13541 [1111-1127]; Q5SX39 [1114-1130]; G3UW82 [1117-1133]; Q91Z83 [1110-1126]; P13542 [1113-1129]			Myosin-1 OS=Mus musculus OX=10090 GN=Myh1 PE=1 SV=1 Myosin-3 OS=Mus musculus OX=10090 GN=Myh3 PE=2 SV=2 Myosin-4 OS=Mus musculus OX=10090 GN=Myh4 PE=1 SV=1 Myosin, heavy polypeptide 2, skeletal muscle, adult OS=Mus musculus OX=10090 GN=Myh2 PE=1 SV=1 Myosin-7 OS=Mus musculus OX=10090 GN=Myh7 PE=2 SV=1 Myosin-8 OS=Mus musculus OX=10090 GN=Myh8 PE=2 SV=2	Q5SX40; P13541; Q5SX39; G3UW82; Q91Z83; P13542	1	2086.03	17	100	46.51	3	48	114.3	137.7	5.01872e+06	1.31277e+07	6.02766e+06	5.51116e+06	1.31277e+07	1.58038e+07	Det	Det	Det	2	3	2	Shared	High	High	High	High	High	High	High	High	High	2	2	1	0.6393	0	0	1	1	1	1	1	1	-1.08	-1.08	-0.00112	-0.00112	75.5321	75.5321	0.000187126	0.000110078	2.29997e-12	7.72633e-14	4.08119	4.20245	4.27	588.56	588.56	4.49355e-10	0.000420698	75.78
FALSE		High	Unambiguous	FEALDLAELTK	[K].FEALDLAELTK.[K]			1.65822	1	1	2	Q9D6K8	Q9D6K8 [13-23]			FUN14 domain-containing protein 2 OS=Mus musculus OX=10090 GN=Fundc2 PE=1 SV=1	Q9D6K8	0	1249.67	11	100	30.67	3	103.1	67.9	129	3.47321e+06	2513784	1.82129e+06	3.81401e+06	2513784	4.77519e+06	Det	Det	Det	1	1	1		High	Peak Found	Peak Found	High	Peak Found	Peak Found	High	High	High	2	2	0.5701	0.7685	0	0	1	1	1	1	1	1	-0.43	-0.43	-0.00027	-0.00027	75.047	75.047	0.000198383	0.000111185	6.88678e-05	4.39307e-06	1.39244	1.65822	3.11	227.14	227.14	0.000221625	0.000420698	75.6
FALSE		High	Unambiguous	YSSPVDMLGVVLAKK	[K].YSSPVDMLGVVLAKK.[C]			3.07981	1	5	10	A0A571BF46	A0A571BF46 [2595-2609]; [2838-2852]; [3081-3095]; [3324-3338]; [3810-3824]			Nebulin OS=Mus musculus OX=10090 GN=Neb PE=1 SV=1	E9Q1W3; A0A571BF58; F6RDH3; A0A571BF46; A2AQA9	1	1606.89	15	100	56.06	3	116.5	145.9	37.5	1.78437e+06	2454315	240752	1.95946e+06	2454315	631222	Det	Det	Det	1	1	1		High	High	Peak Found	High	High	Peak Found	High	High	High	3	3	0.5812	0.4603	0	0	1	1	1	1	1	1	-0.06	-0.06	-3e-05	-3e-05	75.1775	75.1775	0.000187126	0.000110078	1.40015e-09	1.15124e-09	3.07981	2.8333	3.78	344.34	344.34	1.46092e-07	0.000420698	75.39
FALSE		High	Unambiguous	LHAVPSQGLWLLGLR	[R].LHAVPSQGLWLLGLR.[D]			2.12629	1	1	6	Q1XH17	Q1XH17 [372-386]			Tripartite motif-containing protein 72 OS=Mus musculus OX=10090 GN=Trim72 PE=1 SV=1	Q1XH17	0	1659.97	15	100	56.1	3	160.1	90.9	49	404854	252585		444578	252585	136026	Det	Det	Imp	1	1			High	High	High	High	High	High	High	High	High	3	3	0.795	0.6743	0	0	1	1	1	1	1	1	-3.03	-3.03	-0.00168	-0.00168	74.9873	74.9873	0.000187126	0.000111185	6.27477e-07	2.58839e-06	2.12629	1.7336	3.07	320.11	320.11	1.98729e-05	0.000420698	75.89
FALSE		High	Unambiguous	GAEEMETVIPVDVMR	[K].GAEEMETVIPVDVMR.[R]			2.3937	1	5	16	Q99LX0	Q99LX0 [13-27]			Parkinson disease protein 7 homolog OS=Mus musculus OX=10090 GN=Park7 PE=1 SV=1	A2A816; Q99LX0; A2A817; A2A815; A2A813	0	1675.8	15	100	15.69	3	82.1	106.7	111.2	3.40341e+06	4.8575e+06	1.93209e+06	3.73735e+06	4.8575e+06	5.06571e+06	Det	Det	Det	2	2	1		High	High	High	High	High	High	High	High	High	2	2	0.8397	0.693	0	0	1	1	1	1	1	1	-0.78	-1.96	-0.00065	-0.00164	74.0377	74.8844	0.000187126	0.000110078	1.13244e-07	2.754e-08	2.3937	2.38094	3.42	384.62	384.62	5.0106e-06	0.000420698	75.16
FALSE		High	Unambiguous	LAAGLAGSLEEQMAGLR	[R].LAAGLAGSLEEQMAGLR.[Q]			3.65948	1	1	8	O88990	O88990 [669-685]			Alpha-actinin-3 OS=Mus musculus OX=10090 GN=Actn3 PE=2 SV=1	O88990	0	1686.88	17	100	43.33	3	106.3	53.9	139.8	1289536	717382	710417	1.41607e+06	717382	1.86263e+06	Det	Det	Det	1	1	1		High	High	High	High	High	High	High	High	High	2	2	0.7815	0.6611	0	0	1	1	1	1	1	1	-0.02	-0.02	-2e-05	-2e-05	73.9577	73.9577	0.000187126	0.000110078	1.23995e-10	3.49099e-12	3.45842	3.65948	4.19	459.5	459.5	7.37137e-09	0.000420698	75.16
FALSE		High	Unambiguous	IAFQYGITDLRGMLK	[K].IAFQYGITDLRGMLK.[R]			3.1872	2	4	12	Q6P6L5; Q5XKE0	Q6P6L5 [226-240]; Q5XKE0 [224-238]			Myosin binding protein C, slow-type OS=Mus musculus OX=10090 GN=Mybpc1 PE=1 SV=1 Myosin-binding protein C, fast-type OS=Mus musculus OX=10090 GN=Mybpc2 PE=1 SV=1	A0A571BEN1; Q6P6L5; Q5XKE0; D3YU50	1	1725.94	15	100	24.74	3	84.2	128.5	87.3	2.17845e+07	3.65161e+07	9.46179e+06	2.3922e+07	3.65161e+07	2.48077e+07	Det	Det	Det	2	3	2	Shared	High	High	High	High	High	High	High	High	High	3	3	0.8204	0.695	0	0	1	1	1	1	1	1	-0.36	-0.09	-0.00021	-5e-05	73.9534	75.0045	0.000187126	0.000110078	7.04005e-10	1.51049e-10	3.1872	3.12268	5.18	360.51	360.51	8.40097e-08	0.000420698	75.36
FALSE		High	Unambiguous	TLFSSQIEELNLPK	[K].TLFSSQIEELNLPK.[F]			2.76189	1	1	8	A0A0R4J0I1	A0A0R4J0I1 [301-314]			Serine (or cysteine) peptidase inhibitor, clade A, member 3K OS=Mus musculus OX=10090 GN=Serpina3k PE=1 SV=1	A0A0R4J0I1	0	1618.87	14	100	66.41	3	92.6	37.6	169.8	3.31011e+06	1.47482e+06	2.54112e+06	3.6349e+06	1.47482e+06	6.6625e+06	Det	Det	Det	1	1	1		High	High	High	High	High	High	High	High	High	2	2	0.7719	0.7581	0	0	1	1	1	1	1	1	1.87	1.87	0.00151	0.00151	74.31	74.31	0.000187126	0.000110078	1.32109e-08	1.90036e-09	2.72926	2.76189	4.01	359.09	359.09	7.51645e-07	0.000420698	74.94
FALSE		High	Unambiguous	FTSIVDTPEVILAK	[K].FTSIVDTPEVILAK.[T]			2.30329	1	3	6	A0A571BF46	A0A571BF46 [4395-4408]			Nebulin OS=Mus musculus OX=10090 GN=Neb PE=1 SV=1	A0A571BF58; A0A571BF46; A2AQB2	0	1532.86	14	100	61.06	3	63.5	66	170.5	2.00693e+06	2.2875e+06	2.25529e+06	2.20385e+06	2.2875e+06	5.91308e+06	Det	Det	Det	1	1	1		High	High	High	High	High	High	High	High	High	2	2	0.7867	0.6687	0	0	1	1	1	1	1	1	0.03	0.03	2e-05	2e-05	74.9489	74.9489	0.000187126	0.000110078	2.02031e-07	1.65351e-07	2.30329	2.12555	3.26	283.08	283.08	7.98356e-06	0.000420698	75.48
FALSE		High	Unambiguous	DTTLQPLAPIALK	[K].DTTLQPLAPIALK.[E]			1.52959	1	1	8	P70670	P70670 [505-517]			Nascent polypeptide-associated complex subunit alpha, muscle-specific form OS=Mus musculus OX=10090 GN=Naca PE=1 SV=2	P70670	0	1380.81	13	100	30.96	3	107.5	66	126.5	3.94556e+06	2.66053e+06	1.94569e+06	4.3327e+06	2.66053e+06	5.10137e+06	Det	Det	Det	1	2	1		High	High	High	High	High	High	High	High	High	3	2	0.797	0.7018	0	0	1	1	1	1	1	1	-1.46	0.39	-0.00067	0.00027	74.8866	74.2612	0.000187126	0.000111185	2.86253e-05	1.2825e-05	1.52959	1.50559	2.28	230.65	230.65	0.000430374	0.000420698	75.44
FALSE		High	Unambiguous	DIDDLELTLAK	[KR].DIDDLELTLAK.[VA]			2.06014	7	8	16	Q5SX40; P13541; Q5SX39; G3UW82; Q02566; Q91Z83; P13542	Q5SX40 [960-970]; P13541 [954-964]; Q5SX39 [957-967]; G3UW82 [960-970]; Q02566 [955-965]; Q91Z83 [953-963]; P13542 [956-966]			Myosin-1 OS=Mus musculus OX=10090 GN=Myh1 PE=1 SV=1 Myosin-3 OS=Mus musculus OX=10090 GN=Myh3 PE=2 SV=2 Myosin-4 OS=Mus musculus OX=10090 GN=Myh4 PE=1 SV=1 Myosin, heavy polypeptide 2, skeletal muscle, adult OS=Mus musculus OX=10090 GN=Myh2 PE=1 SV=1 Myosin-6 OS=Mus musculus OX=10090 GN=Myh6 PE=1 SV=2 Myosin-7 OS=Mus musculus OX=10090 GN=Myh7 PE=2 SV=1 Myosin-8 OS=Mus musculus OX=10090 GN=Myh8 PE=2 SV=2	Q5SX40; P13541; Q5SX39; G3UW82; Q02566; A2AQP0; Q91Z83; P13542	0	1245.66	11	100	60.53	3	80.7	167.8	51.5	80385200	1.83571e+08	2.14728e+07	8.82726e+07	1.83571e+08	5.6299e+07	Det	Det	Det	1	3	2	Shared	High	High	High	High	High	High	High	High	High	2	2	0.7637	0.6442	0	0	1	1	1	1	1	1	-3	-3	-0.00187	-0.00187	74.8296	74.8296	0.000187126	0.000110078	9.58336e-07	8.98946e-07	2.06014	1.8843	2.67	309.23	309.23	2.79435e-05	0.000420698	75.1
FALSE		High	Unambiguous	SMAASGNLGHTPFLDEL	[K].SMAASGNLGHTPFLDEL.[-]			3.21314	1	1	12	Q9DB77	Q9DB77 [437-453]			Cytochrome b-c1 complex subunit 2, mitochondrial OS=Mus musculus OX=10090 GN=Uqcrc2 PE=1 SV=1	Q9DB77	0	1759.83	17	100	70.53	3	73.5	46.5	179.9	5168697	3592000	5.29763e+06	5.67585e+06	3592000	1.38897e+07	Det	Det	Det	1	1	1		High	High	High	High	High	High	High	High	High	2	2	0.8522	0.7165	0	0	1	1	1	1	1	1	-2.05	-2.05	-0.0018	-0.0018	74.7315	74.7315	0.000187126	0.000110078	1.12803e-09	8.00612e-11	3.11357	3.21314	3.88	438.31	438.31	7.34997e-08	0.000420698	75.17
FALSE		High	Unambiguous	SMAASGNLGHTPFLDEL	[K].SMAASGNLGHTPFLDEL.[-]	1xOxidation [M2]	1xOxidation [M2]	1.12854	1	1	2	Q9DB77	Q9DB77 [437-453]			Cytochrome b-c1 complex subunit 2, mitochondrial OS=Mus musculus OX=10090 GN=Uqcrc2 PE=1 SV=1	Q9DB77	0	1775.83	17	100	104.07	3	84.8	4.3	210.8			221861	234080	11994.7	581692	Imp	Imp	Det			1		n/a	n/a	High	n/a	n/a	High	High	High	High	2	2	1	0.6168	0	0	1	1	1	1	1	1	2.19	2.19	0.00195	0.00195	68.0806	68.0806	0.000198383	0.000165717	0.000372982	0.00094026	1.12854	0.89166	2.14	275.8	275.8	0.00345581	0.000420698	69.14
FALSE		High	Unambiguous	TQPTDEEMLFIYSHFK	[K].TQPTDEEMLFIYSHFK.[Q]			2.73886	1	3	24	Q4VWZ5	Q4VWZ5 [66-81]			Diazepam binding inhibitor OS=Mus musculus OX=10090 GN=Dbi PE=1 SV=1	P31786; M0QWU8; Q4VWZ5	0	1985.93	16	100	37.82	3	84.9	143	72.1	7.70731e+06	1.42658e+07	2.74187e+06	8.46355e+06	1.42658e+07	7.18886e+06	Det	Det	Det	2	4	2		High	High	High	High	High	High	High	High	High	2	2	0.6737	0.6967	0	0	1	1	1	1	1	1	1.27	1.27	0.00126	0.00126	73.6213	73.6213	0.000187126	0.000110078	1.24236e-08	1.15545e-08	2.73886	2.5047	3.99	379.02	379.02	8.46341e-07	0.000420698	74.74
FALSE		High	Unambiguous	FTAVTDTPVLLQAQLNTK	[R].FTAVTDTPVLLQAQLNTK.[Q]			3.04591	1	4	12	A0A571BF46	A0A571BF46 [744-761]			Nebulin OS=Mus musculus OX=10090 GN=Neb PE=1 SV=1	E9Q1W3; A0A571BF58; A0A571BF46; A2AQA9	0	1960.07	18	100	21.15	3	124.4	86.3	89.4	5.20323e+06	3.96401e+06	1.56594e+06	5.71378e+06	3.96401e+06	4.10571e+06	Det	Det	Det	2	2	1		High	High	High	High	High	High	High	High	High	2	2	0.8192	0.7518	0	0	1	1	1	1	1	1	0.32	0.32	0.00031	0.00031	73.8507	73.8507	0.000187126	0.000110078	1.7396e-09	6.17626e-10	3.04591	2.92203	4.07	406.19	406.19	1.73973e-07	0.000420698	74.77
FALSE		High	Unambiguous	SELQASLEEAEASLEHEEGK	[K].SELQASLEEAEASLEHEEGK.[I]			4.57821	1	1	68	Q5SX39	Q5SX39 [1542-1561]			Myosin-4 OS=Mus musculus OX=10090 GN=Myh4 PE=1 SV=1	Q5SX39	0	2186.01	20	100	7.77	3	91.6	101.5	106.9	7.8163e+08	9.51534e+08	3.82109e+08	8.58324e+08	9.51534e+08	1.00184e+09	Det	Det	Det	5	3	4		High	High	High	High	High	High	High	High	High	2	2	0.8654	0.4208	0	0	1	1	1	1	1	1	-0.33	0.97	-0.00036	0.00107	67.5892	67.534	0.000187126	0.000110078	2.24803e-13	5.52923e-15	4.44438	4.57821	6.63	615.55	615.55	6.4831e-11	0.000420698	68.15
FALSE		High	Unambiguous	GRPTSTNPIASIFAWTR	[K].GRPTSTNPIASIFAWTR.[G]			2.52623	1	1	3	P54071	P54071 [361-377]			Isocitrate dehydrogenase [NADP], mitochondrial OS=Mus musculus OX=10090 GN=Idh2 PE=1 SV=3	P54071	0	1874.99	17	100	24.26	3	126.4	94.9	78.7	3.67785e+06	3032674	958851	4.03872e+06	3032674	2.51399e+06	Det	Det	Det	2	1	1		High	Peak Found	Peak Found	High	Peak Found	Peak Found	High	High	High	2	2	0.7306	0.4931	0	0	1	1	1	1	1	1	1	1	0.00093	0.00093	74.5213	74.5213	0.000187126	0.000110078	4.8473e-08	1.43351e-07	2.52623	2.14589	2.17	384.3	384.3	2.53125e-06	0.000420698	75.48
FALSE		High	Unambiguous	SSVLESLVGRDLLPR	[K].SSVLESLVGRDLLPR.[G]			2.16061	1	5	4	Q8K1M6	Q8K1M6 [39-53]			Dynamin-1-like protein OS=Mus musculus OX=10090 GN=Dnm1l PE=1 SV=2	E9PUD2; Q8K1M6-3; Q8K1M6; Q8K1M6-5; Q8K1M6-2	1	1640.93	15	100	48.75	3	85.5	154.3	60.1	324273	642763		356091	642763	250456	Det	Det	Imp	1	1			High	High	n/a	High	High	n/a	High	High	High	3	3	0.7847	0.6453	0	0	1	1	1	1	1	1	-0.68	-0.68	-0.00037	-0.00037	74.4168	74.4168	0.000187126	0.000110078	5.03672e-07	2.71905e-07	2.16061	2.05468	2.65	315.48	315.48	1.66519e-05	0.000420698	75.2
FALSE		High	Unambiguous	GIGTDEATIIDIVTHR	[K].GIGTDEATIIDIVTHR.[S]			1.54728	1	2	4	P14824	P14824 [378-393]			Annexin A6 OS=Mus musculus OX=10090 GN=Anxa6 PE=1 SV=3	P14824; F8WIT2	0	1710.9	16	100	34.66	3	136.5	95.9	67.6	1.54065e+06	1.1882e+06	319423	1.69182e+06	1.1882e+06	837489	Det	Det	Det	1	1	1		High	Peak Found	High	High	Peak Found	High	High	High	High	3	3	0.803	0.7735	0	0	1	1	1	1	1	1	2.68	2.68	0.00153	0.00153	73.6518	73.6518	0.000198383	0.000111185	6.65634e-05	9.57072e-06	1.39776	1.54728	2.87	211.25	211.25	0.000392798	0.000420698	74.91
FALSE		High	Unambiguous	VAIQLNDTHPSLAIPELMR	[K].VAIQLNDTHPSLAIPELMR.[I]			3.50595	1	2	6	Q9WUB3	Q9WUB3 [334-352]			Glycogen phosphorylase, muscle form OS=Mus musculus OX=10090 GN=Pygm PE=1 SV=3	E9PUM3; Q9WUB3	0	2118.14	19	100	55.52	3	43.3	102.4	154.3	1.67503e+06	4.35122e+06	2.49938e+06	1.83938e+06	4.35122e+06	6.55307e+06	Det	Det	Det	1	2	2		High	High	High	High	High	High	High	High	High	3	3	0.0567	0.103	0	0	1	1	1	1	1	1	0.09	-1.1	6e-05	-0.00078	74.3462	73.8573	0.000187126	0.000110078	1.53288e-10	1.02545e-11	3.4253	3.50595	4.37	417.35	417.35	1.62588e-08	0.000420698	75.07
FALSE		High	Unambiguous	KIPFTDIYIGGAPQEVLQSR	[K].KIPFTDIYIGGAPQEVLQSR.[T]			1.05221	1	1	2	P97927	P97927 [1162-1181]			Laminin subunit alpha-4 OS=Mus musculus OX=10090 GN=Lama4 PE=1 SV=2	P97927	1	2232.2	20	100	34.33	3	131.6	63.5	104.9	362032	191760	120829	397555	191760	316798	Det	Det	Det	1	1	1		High	Peak Found	Peak Found	High	Peak Found	Peak Found	High	High	High	3	3	0.5934	0.4089	0	0	1	1	1	1	1	1	-2.11	-2.11	-0.00157	-0.00157	74.2969	74.2969	0.000198383	0.000165717	0.000608037	0.000806347	1.05221	0.913836	2.25	200.46	200.46	0.00515167	0.000420698	74.97
FALSE		High	Unambiguous	AGEPVNIPADVTGLPMPK	[K].AGEPVNIPADVTGLPMPK.[I]			2.68608	2	6	4	E9Q8K5; A0A5K1VVQ9	E9Q8K5 [15455-15472]; A0A5K1VVQ9 [17326-17343]			Titin OS=Mus musculus OX=10090 GN=Ttn PE=1 SV=1 Titin OS=Mus musculus OX=10090 GN=Ttn PE=1 SV=1	E9Q8K5; A2ASS6; A0A5K1VVQ9; A0A5K1VVQ1; A2ASS6-2; E9Q8N1	0	1805.95	18	100	80.14	3	170.4	116.9	12.8	2.03212e+06	1.53093e+06		2.23152e+06	1.53093e+06	167288	Det	Det	Imp	1	1		Shared	High	High	n/a	High	High	n/a	High	High	High	2	2	0.7101	0.7297	0	0	1	1	1	1	1	1	0.86	0.86	0.00078	0.00078	74.4522	74.4522	0.000187126	0.000110078	5.54139e-08	3.23505e-09	2.50533	2.68608	3.7	344.81	344.81	1.11083e-06	0.000420698	74.98
FALSE		High	Unambiguous	TWKFVEGLPINDFSR	[K].TWKFVEGLPINDFSR.[E]			1.77509	1	2	7	A0A5F8MPN8	A0A5F8MPN8 [296-310]			Malate dehydrogenase OS=Mus musculus OX=10090 GN=Mdh1 PE=1 SV=1	P14152; A0A5F8MPN8	1	1808.93	15	100	31.41	3	121	115.2	63.9	1.41537e+06	1.47956e+06	313065	1.55425e+06	1.47956e+06	820817	Det	Det	Det	1	1	1		High	High	High	High	High	High	High	High	High	3	3	0.5874	0.5806	0	0	1	1	1	1	1	1	-0.5	-0.5	-0.0003	-0.0003	74.0713	74.0713	0.000187126	0.000110078	2.34048e-05	1.93457e-06	1.56104	1.77509	2.48	202.29	202.29	0.000121363	0.000420698	74.86
FALSE		High	Unambiguous	AGKPVICATQMLESMIK	[R].AGKPVICATQMLESMIK.[K]			3.1888	1	2	9	P52480-2	P52480-2 [320-336]			Isoform M1 of Pyruvate kinase PKM OS=Mus musculus OX=10090 GN=Pkm	P52480; P52480-2	0	1819.95	17	100	40.62	3	61.8	142.7	95.5	2.15441e+06	5.46244e+06	1.39524e+06	2.3658e+06	5.46244e+06	3.65815e+06	Det	Det	Det	1	1	2		High	High	High	High	High	High	High	High	High	2	2	0.8084	0.6995	0	0	1	1	1	1	1	1	4.43	4.43	0.00403	0.00403	73.5781	73.5781	0.000187126	0.000110078	7.43891e-10	9.49718e-11	3.17859	3.1888	3.76	428.64	428.64	8.332e-08	0.000420698	74.84
FALSE		High	Unambiguous	IYVDDGLISLQVK	[K].IYVDDGLISLQVK.[E]			2.82402	1	4	10	P52480-2	P52480-2 [174-186]			Isoform M1 of Pyruvate kinase PKM OS=Mus musculus OX=10090 GN=Pkm	P52480; A0A1L1SU37; A0A1L1SQV8; P52480-2	0	1462.82	13	100	18.7	3	79.3	105	115.7	1.7019e+06	2.47563e+06	1.03978e+06	1.8689e+06	2.47563e+06	2.72618e+06	Det	Det	Det	1	2	1		High	High	High	High	High	High	High	High	High	2	2	0.7708	0.6643	0	0	1	1	1	1	1	1	1.58	1.58	0.00115	0.00115	73.6342	73.6342	0.000187126	0.000110078	7.20199e-09	4.72455e-09	2.82402	2.63212	2.83	348.87	348.87	5.45744e-07	0.000420698	74.5
FALSE		High	Unambiguous	EAVILPIKFPHLFTGK	[K].EAVILPIKFPHLFTGK.[R]			2.10391	1	2	4	P46467	P46467 [148-163]			Vacuolar protein sorting-associated protein 4B OS=Mus musculus OX=10090 GN=Vps4b PE=1 SV=2	P46467; Q8VEJ9	1	1810.06	16	100	62.5	3	144.9	28.6	126.4	761287	165145	278153	835985	165145	729283	Det	Det	Det	2	1	1		High	Peak Found	High	High	Peak Found	High	High	High	High	4	4	1	0.6812	0	0	1	1	1	1	1	1	0	0	0	0	73.9587	73.9587	0.000187126	0.000110078	2.08522e-06	1.92474e-07	1.93872	2.10391	2.76	214.4	214.4	2.23018e-05	0.000420698	75.09
FALSE		High	Unambiguous	LRPEDITQIQPQQLLLK	[K].LRPEDITQIQPQQLLLK.[L]			2.37154	1	2	4	P09055	P09055 [106-122]			Integrin beta-1 OS=Mus musculus OX=10090 GN=Itgb1 PE=1 SV=1	P09055-2; P09055	0	2033.18	17	100	95	3	209.6	49.6	40.8	2.94328e+06	765197	239961	3.23207e+06	765197	629149	Det	Det	Det	1	1	1		High	High	Peak Found	High	High	Peak Found	High	High	High	3	3	0.7758	0.7056	0	0	1	1	1	1	1	1	1.53	1.53	0.00104	0.00104	73.8637	73.8637	0.000187126	0.000110078	1.30508e-07	4.65335e-08	2.37154	2.3062	4.45	381.34	381.34	5.61664e-06	0.000420698	74.45
FALSE		High	Unambiguous	VELGIDLLAYGAKAELPKYK	[K].VELGIDLLAYGAKAELPKYK.[S]			4.04242	1	1	17	Q9JK37	Q9JK37 [197-216]			Myozenin-1 OS=Mus musculus OX=10090 GN=Myoz1 PE=1 SV=1	Q9JK37	2	2191.24	20	100	12.06	3	87.9	112	100.2	1.19938e+07	1.67859e+07	5.72603e+06	1.31706e+07	1.67859e+07	1.5013e+07	Det	Det	Det	3	2	3		High	High	High	High	High	High	High	High	High	3	3	0.7715	0.6857	0	0	1	1	1	1	1	1	-0.05	-0.05	-3e-05	-3e-05	72.874	72.874	0.000187126	0.000110078	5.13918e-12	2.37543e-13	3.95561	4.04242	6.3	547.61	547.61	1.02489e-09	0.000420698	74.03
FALSE		High	Unambiguous	DVLSNLIPK	[K].DVLSNLIPK.[E]			1.07841	1	1	12	Q9CZU6	Q9CZU6 [35-43]			Citrate synthase, mitochondrial OS=Mus musculus OX=10090 GN=Cs PE=1 SV=1	Q9CZU6	0	998.588	9	100	55.12	3	163	76	60.9	28295350	14487268	4428639	3.10717e+07	14487268	1.16114e+07	Det	Det	Det	1	1	1		High	High	High	High	High	High	High	High	High	2	2	0.6726	0.5556	0	0	1	1	1	1	1	1	0.45	0.45	0.00022	0.00022	73.2708	73.2708	0.000198383	0.000139063	0.00051414	0.000431885	1.07841	1.00378	2.25	247.5	247.5	0.00449157	0.000420698	74.16
FALSE		High	Unambiguous	TPIGSFLGSLASQPATK	[R].TPIGSFLGSLASQPATK.[L]			4.53849	1	1	14	Q8QZT1	Q8QZT1 [47-63]			Acetyl-CoA acetyltransferase, mitochondrial OS=Mus musculus OX=10090 GN=Acat1 PE=1 SV=1	Q8QZT1	0	1674.91	17	100	33.76	3	117.5	61.1	121.4	4.1293e+06	2.35738e+06	1.78698e+06	4.53446e+06	2.35738e+06	4.68525e+06	Det	Det	Det	2	2	1		High	High	High	High	High	High	High	High	High	2	2	0.8411	0.7391	0	0	1	1	1	1	1	1	1.03	1.03	0.00086	0.00086	72.8286	72.8286	0.000187126	0.000110078	1.23058e-13	1.58572e-13	4.53849	4.10001	5.06	556.15	556.15	7.95538e-11	0.000420698	74.03
FALSE		High	Unambiguous	LTRAQFEGIVTDLIK	[K].LTRAQFEGIVTDLIK.[R]			2.39516	1	1	8	P38647	P38647 [346-360]			Stress-70 protein, mitochondrial OS=Mus musculus OX=10090 GN=Hspa9 PE=1 SV=3	P38647	1	1703.97	15	100	32.35	3	120.4	116.9	62.7	1.88364e+06	2.00956e+06	410995	2.06847e+06	2.00956e+06	1.07758e+06	Det	Det	Det	1	2	1		High	High	High	High	High	High	High	High	High	3	3	0.8079	0.6804	0	0	1	1	1	1	1	1	3.17	3.17	0.0018	0.0018	74.1085	74.1085	0.000187126	0.000110078	1.12191e-07	9.06743e-08	2.39516	2.21115	3.88	370.77	370.77	4.97305e-06	0.000420698	74.73
FALSE		High	Unambiguous	LASADIETYLLEK	[K].LASADIETYLLEK.[S]			2.65007	8	8	20	Q5SX40; P13541; Q5SX39; G3UW82; Q02566; B1AR69; Q91Z83; P13542	Q5SX40 [261-273]; P13541 [259-271]; Q5SX39 [261-273]; G3UW82 [261-273]; Q02566 [259-271]; B1AR69 [260-272]; Q91Z83 [258-270]; P13542 [261-273]			Myosin-1 OS=Mus musculus OX=10090 GN=Myh1 PE=1 SV=1 Myosin-3 OS=Mus musculus OX=10090 GN=Myh3 PE=2 SV=2 Myosin-4 OS=Mus musculus OX=10090 GN=Myh4 PE=1 SV=1 Myosin, heavy polypeptide 2, skeletal muscle, adult OS=Mus musculus OX=10090 GN=Myh2 PE=1 SV=1 Myosin-6 OS=Mus musculus OX=10090 GN=Myh6 PE=1 SV=2 Myosin, heavy polypeptide 13, skeletal muscle OS=Mus musculus OX=10090 GN=Myh13 PE=1 SV=1 Myosin-7 OS=Mus musculus OX=10090 GN=Myh7 PE=2 SV=1 Myosin-8 OS=Mus musculus OX=10090 GN=Myh8 PE=2 SV=2	Q5SX40; P13541; Q5SX39; G3UW82; Q02566; B1AR69; Q91Z83; P13542	0	1465.78	13	100	47.09	3	55.4	95.3	149.2	2.18956e+07	4.13604e+07	24696678	2.4044e+07	4.13604e+07	6.47517e+07	Det	Det	Det	2	2	1	Shared	High	High	High	High	High	High	High	High	High	2	2	0.6778	0.6854	0	0	1	1	1	1	1	1	-0.35	-0.35	-0.00026	-0.00026	72.6642	72.6642	0.000187126	0.000110078	2.19359e-08	1.42291e-08	2.65007	2.47503	3.91	338.54	338.54	1.33729e-06	0.000420698	72.13
FALSE		High	Unambiguous	TFESLVDFCK	[K].TFESLVDFCK.[T]			1.5525	1	1	8	Q61425	Q61425 [193-202]			Hydroxyacyl-coenzyme A dehydrogenase, mitochondrial OS=Mus musculus OX=10090 GN=Hadh PE=1 SV=2	Q61425	0	1188.56	10	100	57.4	3	84	163.7	52.3	371129	793989	96733.2	407545	793989	253623	Det	Det	Det	1	2	1		High	High	High	High	High	High	High	High	High	2	2	1	0.74	0	0	1	1	1	1	1	1	4.95	4.95	0.00294	0.00294	73.4258	73.4258	0.000187126	0.000111185	2.47204e-05	1.12578e-05	1.5525	1.52416	2	243.52	243.52	0.000382353	0.000420698	74.35
FALSE		High	Unambiguous	DIGNIISDAMK	[K].DIGNIISDAMK.[K]			1.93752	1	2	6	P63038	P63038 [181-191]			60 kDa heat shock protein, mitochondrial OS=Mus musculus OX=10090 GN=Hspd1 PE=1 SV=1	D3Z2F2; P63038	0	1176.59	11	100	39.76	3	136	57.3	106.7	1.39259e+06	644500	457749	1.52923e+06	644500	1.20016e+06	Det	Det	Det	1	1	1		High	High	High	High	High	High	High	High	High	2	2	0.644	0.5591	0	0	1	1	1	1	1	1	0.1	0.1	6e-05	6e-05	73.1258	73.1258	0.000187126	0.000110078	2.10134e-06	1.18468e-06	1.93752	1.84497	2.79	295.08	295.08	5.25599e-05	0.000420698	74.35
FALSE		High	Unambiguous	ITLPVDFVTADKFDENAK	[K].ITLPVDFVTADKFDENAK.[T]			3.55126	1	1	16	P09411	P09411 [280-297]			Phosphoglycerate kinase 1 OS=Mus musculus OX=10090 GN=Pgk1 PE=1 SV=4	P09411	1	2023.04	18	100	63.86	3	72.3	173	54.6	1.01891e+07	26762736	3.22254e+06	1.11889e+07	26762736	8.4491e+06	Det	Det	Det	2	1	2		High	High	High	High	High	High	High	High	High	3	3	1	0.7641	0	0	1	1	1	1	1	1	-3.86	0.07	-0.0026	5e-05	73.1945	73.5344	0.000187126	0.000110078	6.84301e-11	5.79984e-11	3.55126	3.25907	5.13	439.58	439.58	1.28737e-08	0.000420698	73.86
FALSE		High	Unambiguous	NLTEEMAGLDENIAKLTK	[K].NLTEEMAGLDENIAKLTK.[E]			3.56033	2	2	10	Q5SX39; P13542	Q5SX39 [981-998]; P13542 [980-997]			Myosin-4 OS=Mus musculus OX=10090 GN=Myh4 PE=1 SV=1 Myosin-8 OS=Mus musculus OX=10090 GN=Myh8 PE=2 SV=2	Q5SX39; P13542	1	1990.02	18	100	52.98	3	104.2	150.7	45	2.66002e+06	4.22354e+06	481230	2.92103e+06	4.22354e+06	1.26173e+06	Det	Det	Det	2	2	2	Shared	High	High	High	High	High	High	High	High	High	2	2	0.8514	0.8078	0	0	1	1	1	1	1	1	0.13	0.13	0.00013	0.00013	73.5131	73.5131	0.000187126	0.000110078	1.52611e-10	7.0009e-12	3.42599	3.56033	4.11	480.1	480.1	1.22859e-08	0.000420698	74.05
FALSE		High	Unambiguous	RFLDLLEPLGR	[K].RFLDLLEPLGR.[R]			1.28378	1	3	4	Q3UGX2	Q3UGX2 [1459-1469]			Spectrin beta chain OS=Mus musculus OX=10090 GN=Sptb PE=1 SV=1	P15508; E9Q397; Q3UGX2	1	1328.77	11	100	57.35	3	100.6	42.3	157	251766	116295	164527	276469	116295	431369	Det	Det	Det	2	2	1		High	Peak Found	High	High	Peak Found	High	High	High	High	3	3	0.734	0.5648	0	0	1	1	1	1	1	1	-0.32	-0.32	-0.00014	-0.00014	73.4977	73.4977	0.000198383	0.000111185	0.000138063	9.59294e-05	1.28378	1.21904	1.93	203.14	203.14	0.00153825	0.000420698	74.33
FALSE		High	Unambiguous	VNPCIGGVILFHETLYQK	[R].VNPCIGGVILFHETLYQK.[A]			3.9571	1	8	16	P05064	P05064 [70-87]			Fructose-bisphosphate aldolase A OS=Mus musculus OX=10090 GN=Aldoa PE=1 SV=2	A0A0U1RPT5; D3YWI1; A0A0U1RPN8; A6ZI47; D3YV98; D3Z510; A6ZI44; P05064	0	2031.07	18	100	52.11	3	50.9	154.7	94.4	1049518	3500293	814375	1.1525e+06	3500293	2.13519e+06	Det	Det	Det	1	2	2		High	High	High	High	High	High	High	High	High	3	3	0.7443	0.6417	0	0	1	1	1	1	1	1	2.71	2.71	0.00183	0.00183	74.0268	74.0268	0.000187126	0.000110078	5.09056e-12	4.83446e-12	3.9571	3.61309	5.08	493.7	493.7	1.5907e-09	0.000420698	74.43
FALSE		High	Unambiguous	LNVAPVSDIIEIK	[K].LNVAPVSDIIEIK.[S]			2.25259	1	1	6	Q99LC5	Q99LC5 [127-139]			Electron transfer flavoprotein subunit alpha, mitochondrial OS=Mus musculus OX=10090 GN=Etfa PE=1 SV=2	Q99LC5	0	1410.82	13	100	36.47	3	109.1	59.8	131	2.17791e+06	1.31126e+06	1.09528e+06	2.3916e+06	1.31126e+06	2.87169e+06	Det	Det	Det	1	1	1		High	High	High	High	High	High	High	High	High	2	2	0.7502	0.664	0	0	1	1	1	1	1	1	0.68	0.68	0.00048	0.00048	73.371	73.371	0.000187126	0.000110078	2.79501e-07	1.15137e-07	2.25259	2.17712	2.5	322	322	1.03668e-05	0.000420698	74.07
FALSE		High	Unambiguous	FSNEEIAMATVTALR	[K].FSNEEIAMATVTALR.[R]			2.72907	1	4	14	P05064	P05064 [244-258]			Fructose-bisphosphate aldolase A OS=Mus musculus OX=10090 GN=Aldoa PE=1 SV=2	Q9CPQ9; A6ZI46; A6ZI44; P05064	0	1652.83	15	100	29.14	3	66.4	117.3	116.4	3.2142e+06	6238838	2.36082e+06	3.52958e+06	6238838	6.18978e+06	Det	Det	Det	2	2	1		High	High	High	High	High	High	High	High	High	2	2	0.8087	0.709	0	0	1	1	1	1	1	1	1.24	1.83	0.00102	0.00152	72.8308	72.792	0.000187126	0.000110078	1.32503e-08	2.39262e-09	2.7288	2.72907	3.54	406.78	406.78	8.90126e-07	0.000420698	73.63
FALSE		High	Unambiguous	FQLDTVLQNFSSDTKYK	[K].FQLDTVLQNFSSDTKYK.[D]			3.82467	1	5	22	A0A571BF46	A0A571BF46 [402-418]			Nebulin OS=Mus musculus OX=10090 GN=Neb PE=1 SV=1	E9Q1W3; A0A571BF58; A0A571BF46; A0A1B0GSF5; A2AQA9	1	2034.02	17	100	32.98	3	101.8	132	66.2	2.65622e+07	37832527	7.22921e+06	2.91685e+07	37832527	1.89541e+07	Det	Det	Det	2	2	2		High	High	High	High	High	High	High	High	High	2	2	0.8684	0.7225	0	0	1	1	1	1	1	1	0.04	0.04	4e-05	4e-05	71.3857	71.3857	0.000187126	0.000110078	3.95494e-11	1.09509e-12	3.63689	3.82467	4	488.7	488.7	3.14714e-09	0.000420698	72.7
FALSE		High	Unambiguous	ISMPEIDLNLK	[K].ISMPEIDLNLK.[G]			1.65351	1	1	4	E9Q616	E9Q616 [3021-3031]; [4035-4045]			AHNAK nucleoprotein (desmoyokin) OS=Mus musculus OX=10090 GN=Ahnak PE=1 SV=1	E9Q616	0	1272.69	11	100	25.71	3	112.3	70.4	117.3	1.98997e+06	1371017	870386	2.18523e+06	1371017	2.28204e+06	Det	Det	Det	1	1	1		High	Peak Found	High	High	Peak Found	High	High	High	High	2	2	0.6992	0.6176	0	0	1	1	1	1	1	1	2.1	2.1	0.00134	0.00134	72.7919	72.7919	0.000187126	0.000111185	1.4878e-05	4.54069e-06	1.63181	1.65351	2.04	215.58	215.58	0.000227072	0.000420698	74.08
FALSE		High	Unambiguous	NSSYFVEWIPNNVK	[K].NSSYFVEWIPNNVK.[TV]			2.01617	1	7	6	P68372	P68372 [337-350]			Tubulin beta-4B chain OS=Mus musculus OX=10090 GN=Tubb4b PE=1 SV=1	Q7TMM9; Q9D6F9; Q9ERD7; P99024; P68372; Q9CWF2; Q922F4	0	1696.83	14	100	6.81	3	104.3	103.6	92.1	910670	993686	337125	1.00003e+06	993686	883900	Det	Det	Det	1	1	1		High	High	High	High	High	High	High	High	High	2	2	0.7513	0.8006	0	0	1	1	1	1	1	1	1.67	1.67	0.00141	0.00141	73.3861	73.3861	0.000187126	0.000110078	2.72671e-06	3.56274e-07	1.89683	2.01617	3.21	296.99	296.99	3.50484e-05	0.000420698	73.95
FALSE		High	Unambiguous	FYLEPYLKEVIR	[K].FYLEPYLKEVIR.[E]			2.01184	1	2	8	Q9CQB4	Q9CQB4 [89-100]			Cytochrome b-c1 complex subunit 7 OS=Mus musculus OX=10090 GN=Uqcrb PE=1 SV=1	Q9CQB4; Q9D855	1	1569.87	12	100	93.11	3	205.7	64.1	30.1	1.48735e+06	509327	91274.5	1.63329e+06	509327	239311	Det	Det	Det	1	1	1		High	High	High	High	High	High	High	High	High	3	3	0.7277	0.6307	0	0	1	1	1	1	1	1	-0.31	-0.23	-0.00016	-0.00012	73.1448	72.6203	0.000187126	0.000111185	1.30565e-06	3.76167e-06	2.01184	1.68033	2.41	267.25	267.25	3.58391e-05	0.000420698	73.52
FALSE		High	Unambiguous	FAISELFAK	[K].FAISELFAK.[N]			1.83267	1	1	4	P09405	P09405 [327-335]			Nucleolin OS=Mus musculus OX=10090 GN=Ncl PE=1 SV=2	P09405	0	1025.57	9	100	45.95	3	58.9	149.6	91.5	238451	665426	155309	261848	665426	407202	Det	Det	Det	1	1	1		High	Peak Found	High	High	Peak Found	High	High	High	High	2	2	0.6785	0.5245	0	0	1	1	1	1	1	1	1.09	1.09	0.00056	0.00056	72.6491	72.6491	0.000187126	0.000110078	4.11189e-06	1.80383e-06	1.83267	1.78506	2.04	262.04	262.04	9.02105e-05	0.000420698	73.67
FALSE		High	Unambiguous	FLPTVGGQLETAGQGFSYGK	[K].FLPTVGGQLETAGQGFSYGK.[G]			3.83433	1	1	27	Q9JK37	Q9JK37 [90-109]			Myozenin-1 OS=Mus musculus OX=10090 GN=Myoz1 PE=1 SV=1	Q9JK37	0	2057.03	20	100	11.27	3	106	107	87	3.7022e+07	4.10311e+07	1.27256e+07	4.06547e+07	4.10311e+07	3.3365e+07	Det	Det	Det	3	2	2		High	High	High	High	High	High	High	High	High	2	2	0.8205	0.7967	0	0	1	1	1	1	1	1	-1.43	-0.37	-0.00147	-0.00038	69.8033	70.0651	0.000187126	0.000110078	7.37893e-11	1.02331e-12	3.53949	3.83433	4.87	396.28	396.28	2.99434e-09	0.000420698	70.39
FALSE		High	Unambiguous	LNQNLNDVLVSLEK	[K].LNQNLNDVLVSLEK.[Q]			2.42311	1	4	12	Q6P1B9	Q6P1B9 [228-241]			Bin1 protein OS=Mus musculus OX=10090 GN=Bin1 PE=1 SV=1	Q6P1B9; O08539-2; A0A3Q4EBK4; O08539	0	1598.87	14	100	19.11	3	92.4	85.8	121.7	8.70512e+06	8880533	4803280	9.55928e+06	8880533	1.25936e+07	Det	Det	Det	2	2	1		High	High	High	High	High	High	High	High	High	2	2	0.7543	0.7398	0	0	1	1	1	1	1	1	1.96	-1.9	0.00157	-0.00152	72.3671	71.8613	0.000187126	0.000110078	9.38087e-08	2.15393e-08	2.42311	2.41596	3.42	373.87	373.87	4.30607e-06	0.000420698	73.21
FALSE		High	Unambiguous	GDLEEYGHDLLHTVFK	[K].GDLEEYGHDLLHTVFK.[N]			3.43024	1	1	16	Q99KQ4	Q99KQ4 [448-463]			Nicotinamide phosphoribosyltransferase OS=Mus musculus OX=10090 GN=Nampt PE=1 SV=1	Q99KQ4	0	1872.91	16	100	14.36	3	103.3	84.3	112.4	3.35588e+06	3.00477e+06	1.5285e+06	3.68516e+06	3.00477e+06	4.00754e+06	Det	Det	Det	2	2	2		High	High	High	High	High	High	High	High	High	3	2	0.8418	0.7519	0	0	1	1	1	1	1	1	0.72	1.33	0.00045	0.00125	72.3666	71.8635	0.000187126	0.000110078	1.48517e-10	6.39458e-11	3.43024	3.24516	3.91	404.31	404.31	2.40159e-08	0.000420698	73.28
FALSE		High	Unambiguous	LLETIDQLHLEFAK	[K].LLETIDQLHLEFAK.[R]			3.30361	1	2	18	Q9JI91	Q9JI91 [510-523]			Alpha-actinin-2 OS=Mus musculus OX=10090 GN=Actn2 PE=1 SV=2	Q9JI91; A0A1Y7VMW4	0	1669.92	14	100	37.74	3	69.5	142.2	88.3	8.31398e+06	1.86876e+07	4.42735e+06	9.12975e+06	1.86876e+07	1.1608e+07	Det	Det	Det	3	2	4		High	High	High	High	High	High	High	High	High	2	2	0.7339	0.6539	0	0	1	1	1	1	1	1	-1.18	-1.18	-0.00098	-0.00098	71.4803	71.4803	0.000187126	0.000110078	3.61765e-10	4.24295e-11	3.29119	3.30361	4.45	485.24	485.24	4.61157e-08	0.000420698	72.68
FALSE		High	Unambiguous	VAALTGLPFVTAPNK	[K].VAALTGLPFVTAPNK.[F]			2.92476	1	2	4	P97807	P97807 [294-308]			Fumarate hydratase, mitochondrial OS=Mus musculus OX=10090 GN=Fh PE=1 SV=3	P97807; P97807-2	0	1498.86	15	100	21.33	3	114.2	75.5	110.4	1.82399e+06	1.32418e+06	738700	2.00297e+06	1.32418e+06	1.93678e+06	Det	Det	Det	1	1	1		High	High	Peak Found	High	High	Peak Found	High	High	High	2	2	0.6276	0.6551	0	0	1	1	1	1	1	1	0.35	0.35	0.00026	0.00026	72.9451	72.9451	0.000187126	0.000110078	3.7786e-09	7.41141e-10	2.92476	2.89605	4.32	365.01	365.01	3.24766e-07	0.000420698	73.43
FALSE		High	Unambiguous	YTMDPELPQFIQAK	[K].YTMDPELPQFIQAK.[V]			2.32822	1	4	6	A0A571BF46	A0A571BF46 [1511-1524]			Nebulin OS=Mus musculus OX=10090 GN=Neb PE=1 SV=1	E9Q1W3; A0A571BF58; A0A571BF46; A2AQA9	0	1680.83	14	100	3.26	3	96.2	101.9	101.8	4.44053e+06	5.16399e+06	1.96815e+06	4.87623e+06	5.16399e+06	5.16026e+06	Det	Det	Det	2	2	1		High	High	Peak Found	High	High	Peak Found	High	High	High	2	2	0.8654	0.7404	0	0	1	1	1	1	1	1	-3.96	-0.7	-0.00333	-0.00059	72.7451	72.6865	0.000187126	0.000110078	1.72226e-07	2.03527e-07	2.32822	2.09595	3.66	356.16	356.16	7.02121e-06	0.000420698	73.3
FALSE		High	Unambiguous	AKELWDTLYQLETDK	[K].AKELWDTLYQLETDK.[F]			3.85445	2	34	8	A0A0R4J1B0; Q9QZ47	A0A0R4J1B0 [214-228]; Q9QZ47 [214-228]			Troponin T3, skeletal, fast OS=Mus musculus OX=10090 GN=Tnnt3 PE=1 SV=1 Troponin T, fast skeletal muscle OS=Mus musculus OX=10090 GN=Tnnt3 PE=1 SV=3	Q9QZ47-11; Z4YKH8; A0A0R4J1B0; A0A0R4J1B1; Z4YKF8; Z4YKG8; A0A0R4J1A8; Q9QZ47-4; Q9QZ47; Z4YJU0; Q9QZ47-8; F6RL36; A2A6I8; A2A6J0; A2A6I0; A2A6H6; Q9QZ47-13; A2A6I3; Z4YKD9; Q9QZ47-14; Q9QZ47-3; Q9QZ47-5; Q9QZ47-10; Z4YNB2; Q9QZ47-2; Z4YKG3; Q9QZ47-7; J3QP61; Z4YKE7; A2A6J1; Q9QZ47-12; Q9QZ47-9; A2A6I5; Q9QZ47-6	1	1852.93	15	100	16.08	3	105.6	81.9	112.5	6522856	5.55166e+06	2.91011e+06	7.16288e+06	5.55166e+06	7.62995e+06	Det	Det	Det	2	2	2	Shared	High	Peak Found	High	High	Peak Found	High	High	High	High	2	2	0.7757	0.701	0	0	1	1	1	1	1	1	0.34	0.81	0.00032	0.00075	71.9107	72.6782	0.000187126	0.000110078	9.82205e-12	6.41845e-12	3.85445	3.57271	5.05	526.81	526.81	2.69948e-09	0.000420698	73.2
FALSE		High	Unambiguous	VNVENTATSTILNINECVR	[R].VNVENTATSTILNINECVR.[S]			1.03511	2	6	4	E9Q8K5; A0A5K1VVQ9	E9Q8K5 [21155-21173]; A0A5K1VVQ9 [23026-23044]			Titin OS=Mus musculus OX=10090 GN=Ttn PE=1 SV=1 Titin OS=Mus musculus OX=10090 GN=Ttn PE=1 SV=1	E9Q8K5; A2ASS6; A0A5K1VVQ9; A0A5K1VVQ1; A2ASS6-2; E9Q8N1	0	2090.05	19	100	100.88	3	30.5	215.7	53.8	90837.6	704889		99750.6	704889	175655	Det	Det	Imp	1	1		Shared	High	High	n/a	High	High	n/a	High	High	High	2	2	0.6986	0.5988	0	0	1	1	1	1	1	1	-3.21	-3.21	-0.00336	-0.00336	72.5841	72.5841	0.000221347	0.000165717	0.000678388	0.0011315	1.03511	0.864921	1.72	212.66	212.66	0.00563415	0.000420698	72.72
FALSE		High	Unambiguous	DFLIPIGK	[K].DFLIPIGK.[A]			0.93836	1	1	6	Q9D051	Q9D051 [220-227]			Pyruvate dehydrogenase E1 component subunit beta, mitochondrial OS=Mus musculus OX=10090 GN=Pdhb PE=1 SV=1	Q9D051	0	902.535	8	100	29.79	3	102	128.7	69.2	1.23751e+06	1.71458e+06	351797	1.35894e+06	1.71458e+06	922369	Det	Det	Det	1	1	1		High	High	High	High	High	High	High	High	High	2	2	0.3121	0.3012	0	0	1	1	1	1	1	1	-0.66	-0.07	-0.0003	-3e-05	72.0273	72.5413	0.000221347	0.000165717	0.00126009	0.000934993	0.93836	0.892471	1.66	182.77	182.77	0.00935138	0.000420698	73.32
FALSE		High	Unambiguous	EYDFHLLPSGIINTK	[K].EYDFHLLPSGIINTK.[A]			1.58997	1	3	2	P28650	P28650 [79-93]			Adenylosuccinate synthetase isozyme 1 OS=Mus musculus OX=10090 GN=Adss1 PE=1 SV=2	P28650-2; P28650; J3QN31	0	1746.91	15	100	36.48	3	98.3	137.3	64.4	1.79076e+06	2747817	491700	1.96647e+06	2747817	1.28918e+06	Det	Det	Det	1	1	1		High	Peak Found	Peak Found	High	Peak Found	Peak Found	High	High	High	3	3	0.7317	0.6279	0	0	1	1	1	1	1	1	0.49	0.49	0.00029	0.00029	72.537	72.537	0.000187126	0.000111185	1.94481e-05	1.1669e-05	1.58997	1.51905	3.01	246.18	246.18	0.00031512	0.000420698	73.22
FALSE		High	Unambiguous	TKYSSPVDMLGVVLAK	[K].TKYSSPVDMLGVVLAK.[K]			2.52893	1	5	4	A0A571BF46	A0A571BF46 [2593-2608]; [2836-2851]; [3079-3094]; [3322-3337]; [3808-3823]			Nebulin OS=Mus musculus OX=10090 GN=Neb PE=1 SV=1	E9Q1W3; A0A571BF58; F6RDH3; A0A571BF46; A2AQA9	1	1707.93	16	100	53.24	3	152.3	101.8	45.9	2.40488e+06	1.76475e+06	303417	2.64085e+06	1.76475e+06	795521	Det	Det	Det	1	1	1		High	Peak Found	High	High	Peak Found	High	High	High	High	3	3	0.6333	0.4187	0	0	1	1	1	1	1	1	-0.3	-0.3	-0.00017	-0.00017	72.5349	72.5349	0.000187126	0.000110078	5.0306e-08	9.74772e-09	2.52043	2.52893	3.75	386.03	386.03	2.49628e-06	0.000420698	73.32
FALSE		High	Unambiguous	INIPADMVSVVAAK	[K].INIPADMVSVVAAK.[E]			1.67591	1	5	2	A0A571BF46	A0A571BF46 [5023-5036]			Nebulin OS=Mus musculus OX=10090 GN=Neb PE=1 SV=1	E9Q1W3; A0A571BF58; A0A571BF46; A2AQB2; A2AQA9	0	1427.79	14	100	36.34	3	81.1	77	141.9	3.19004e+06	3.32672e+06	2337824	3.50305e+06	3.32672e+06	6.12949e+06	Det	Det	Det	1	1	1		High	Peak Found	Peak Found	High	Peak Found	Peak Found	High	High	High	2	2	0.5933	0.5235	0	0	1	1	1	1	1	1	0.84	0.84	0.0006	0.0006	72.5327	72.5327	0.000187126	0.000111185	1.12182e-05	7.33358e-06	1.67591	1.58521	2.98	255.71	255.71	0.000202311	0.000420698	72.86
FALSE		High	Unambiguous	KDFASVLTNASPQAVNLLER	[K].KDFASVLTNASPQAVNLLER.[M]			2.31118	1	1	2	O08911	O08911 [271-290]			Mitogen-activated protein kinase 12 OS=Mus musculus OX=10090 GN=Mapk12 PE=1 SV=1	O08911	1	2173.16	20	100	17.25	3	102.2	81.8	116.1	778786	684557	370580	855201	684557	971616	Det	Det	Det	1	1	1		High	Peak Found	Peak Found	High	Peak Found	Peak Found	High	High	High	3	3	0.7369	0.7091	0	0	1	1	1	1	1	1	1.78	1.78	0.00129	0.00129	72.5031	72.5031	0.000187126	0.000110078	2.3794e-07	4.49349e-08	2.27774	2.31118	4.16	359.1	359.1	7.66552e-06	0.000420698	73.01
FALSE		High	Unambiguous	ISFLENNLEQLTK	[K].ISFLENNLEQLTK.[V]			2.3947	1	3	6	Q61768	Q61768 [832-844]			Kinesin-1 heavy chain OS=Mus musculus OX=10090 GN=Kif5b PE=1 SV=3	Q61768; P28738; P33175	0	1548.83	13	100	12.42	3	107.8	85.7	106.5	1.03109e+06	899744	426612	1.13226e+06	899744	1.11852e+06	Det	Det	Det	1	1	1		High	High	High	High	High	High	High	High	High	2	2	0.6983	0.4968	0	0	1	1	1	1	1	1	2.11	2.11	0.00164	0.00164	72.8694	72.8694	0.000187126	0.000110078	2.24799e-07	2.50047e-08	2.28661	2.3947	3.08	346.92	346.92	4.98485e-06	0.000420698	73.25
FALSE		High	Unambiguous	EADIQNFTSFISK	[R].EADIQNFTSFISK.[D]			2.02114	1	3	2	P42125	P42125 [258-270]			Enoyl-CoA delta isomerase 1, mitochondrial OS=Mus musculus OX=10090 GN=Eci1 PE=1 SV=2	A0A452J8A5; A0A3Q4EC00; P42125	0	1499.74	13	100	15.76	3	109	81.8	109.2	3.72032e+06	3.06626e+06	1.56131e+06	4.08535e+06	3.06626e+06	4.09356e+06	Det	Det	Det	1	1	1		High	Peak Found	Peak Found	High	Peak Found	Peak Found	High	High	High	2	2	0.6458	0.7051	0	0	1	1	1	1	1	1	-0.89	-0.89	-0.00067	-0.00067	72.4795	72.4795	0.000187126	0.000110078	2.2757e-06	3.44065e-07	1.92507	2.02114	3.56	279.16	279.16	3.41623e-05	0.000420698	72.95
FALSE		High	Unambiguous	ALPFWNEEIAPK	[R].ALPFWNEEIAPK.[I]			1.85309	1	1	26	O70250	O70250 [163-174]			Phosphoglycerate mutase 2 OS=Mus musculus OX=10090 GN=Pgam2 PE=1 SV=3	O70250	0	1414.74	12	100	10.04	3	91.4	111	97.5	1.28338e+08	1.71181e+08	57353312	1.4093e+08	1.71181e+08	1.50373e+08	Det	Det	Det	2	2	1		High	High	High	High	High	High	High	High	High	2	2	0.8218	0.6895	0	0	1	1	1	1	1	1	0.09	-2.33	7e-05	-0.00165	70.5271	71.603	0.000187126	0.000111185	3.608e-06	3.45717e-06	1.85309	1.69236	2.48	252.22	252.22	8.12023e-05	0.000420698	71.79
FALSE		High	Unambiguous	SLPSVETLGCTSVICSDK	[R].SLPSVETLGCTSVICSDK.[T]			3.32609	2	9	11	O55143; Q8R429	O55143 [335-352]; Q8R429 [335-352]			Sarcoplasmic/endoplasmic reticulum calcium ATPase 2 OS=Mus musculus OX=10090 GN=Atp2a2 PE=1 SV=2 Sarcoplasmic/endoplasmic reticulum calcium ATPase 1 OS=Mus musculus OX=10090 GN=Atp2a1 PE=1 SV=1	E9Q559; B1ATS5; Q64518-3; Q64518; O55143-2; Q64518-1; B1ATS4; O55143; Q8R429	0	1838.89	18	100	30.59	3	83	81.7	135.3	1.84061e+06	1.98831e+06	1.25659e+06	2.02122e+06	1.98831e+06	3.29463e+06	Det	Det	Det	2	2	2	Shared	High	High	High	High	High	High	High	High	High	2	2	0.8056	0.7882	0	0	1	1	1	1	1	1	-0.32	-1.6	-0.00029	-0.00147	72.7281	71.5163	0.000187126	0.000110078	1.26923e-09	3.62345e-11	3.09515	3.32609	4.25	386.2	386.2	4.10721e-08	0.000420698	72.73
FALSE		High	Unambiguous	FLDTAFDLDAFKK	[R].FLDTAFDLDAFKK.[F]			2.41176	1	5	6	Q60597	Q60597 [1009-1021]			2-oxoglutarate dehydrogenase complex component E1 OS=Mus musculus OX=10090 GN=Ogdh PE=1 SV=3	Q60597-4; Q60597-3; Q60597-2; Q60597; Z4YJV4	1	1530.78	13	100	28.93	3	68.8	105.2	125.9	1.26994e+06	2.13294e+06	973566	1.39455e+06	2.13294e+06	2.55257e+06	Det	Det	Det	2	1	2		High	High	High	High	High	High	High	High	High	3	3	0.753	0.7644	0	0	1	1	1	1	1	1	-3.09	-3.09	-0.00157	-0.00157	72.4544	72.4544	0.000187126	0.000110078	1.19639e-07	2.21835e-08	2.38512	2.41176	3.65	314.71	314.71	4.56539e-06	0.000420698	72.86
FALSE		High	Unambiguous	VLEVPALSLGGAIGSAHLK	[K].VLEVPALSLGGAIGSAHLK.[E]			3.42781	1	3	4	Q70IV5	Q70IV5 [891-909]			Synemin OS=Mus musculus OX=10090 GN=Synm PE=1 SV=2	Q70IV5-2; A0A140LHQ9; Q70IV5	0	1832.06	19	100	78.58	3	68.1	189.5	42.4	1.34012e+06	4094244	349161	1.47162e+06	4094244	915459	Det	Det	Det	1	1	1		High	Peak Found	High	High	Peak Found	High	High	High	High	2	2	0.807	0.7122	0	0	1	1	1	1	1	1	-0.52	-0.52	-0.00048	-0.00048	71.6572	71.6572	0.000187126	0.000110078	1.50844e-10	2.99101e-10	3.42781	3.02534	3.37	399.05	399.05	2.43185e-08	0.000420698	72.79
FALSE		High	Unambiguous	NQEQLAAELAEFTAK	[K].NQEQLAAELAEFTAK.[I]			3.06807	1	2	6	A0A5F8MPB9	A0A5F8MPB9 [413-427]			Radixin OS=Mus musculus OX=10090 GN=Rdx PE=1 SV=1	P26043; A0A5F8MPB9	0	1662.83	15	100	44.91	3	74.7	73.4	151.8	927388	1.00083e+06	789367	1.01838e+06	1.00083e+06	2.06962e+06	Det	Det	Det	1	1	1		High	High	High	High	High	High	High	High	High	2	2	1	0.6382	0	0	1	1	1	1	1	1	-1.76	-1.76	-0.00147	-0.00147	72.4523	72.4523	0.000187126	0.000110078	1.72038e-09	2.21612e-10	3.04765	3.06807	3.98	398.4	398.4	1.55202e-07	0.000420698	72.75
FALSE		High	Unambiguous	LSGGIDFNQPLVITR	[R].LSGGIDFNQPLVITR.[I]			3.35037	1	2	5	A0A1B0GSX6	A0A1B0GSX6 [17-31]			PDZ and LIM domain 3 OS=Mus musculus OX=10090 GN=Pdlim3 PE=1 SV=1	A0A1B0GSX6; O70209	0	1629.9	15	100	39.01	3	116.6	55.4	128	6120751	3.19693e+06	2.81537e+06	6.72132e+06	3.19693e+06	7.38157e+06	Det	Det	Det	1	1	1		High	High	High	High	High	High	High	High	High	2	2	0.8027	0.4877	0	0	1	1	1	1	1	1	-0.4	-0.4	-0.00032	-0.00032	72.0064	72.0064	0.000187126	0.000110078	6.95121e-10	3.05577e-11	3.18918	3.35037	4.06	458.59	458.59	3.62425e-08	0.000420698	72.74
FALSE		High	Unambiguous	LMDVGLIAIR	[K].LMDVGLIAIR.[-]			1.83241	1	1	4	Q60864	Q60864 [534-543]			Stress-induced-phosphoprotein 1 OS=Mus musculus OX=10090 GN=Stip1 PE=1 SV=1	Q60864	0	1100.65	10	100	25.79	3	107.7	71.2	121.1	1589246	1.15431e+06	748284	1.74518e+06	1.15431e+06	1.96191e+06	Det	Det	Det	1	1	1		High	Peak Found	High	High	Peak Found	High	High	High	High	2	2	0.7471	0.6397	0	0	1	1	1	1	1	1	-1.77	-1.21	-0.00098	-0.00067	71.5206	71.8863	0.000187126	0.000111185	4.11873e-06	3.03387e-06	1.83241	1.71097	2.47	266.36	266.36	9.03314e-05	0.000420698	72.71
FALSE		High	Unambiguous	LLSNLFANYAGADAPADK	[K].LLSNLFANYAGADAPADK.[G]			2.08681	1	1	2	Q91Z83	Q91Z83 [616-633]			Myosin-7 OS=Mus musculus OX=10090 GN=Myh7 PE=2 SV=1	Q91Z83	0	1850.93	18																			No Quan Values	High	n/a	n/a	High	n/a	n/a	High	High	High	2	2	1	0.7009	0	0	1	1	1	1	1	1	0.64	0.64	0.00059	0.00059	71.8842	71.8842	0.000187126	0.000110078	8.07935e-07	6.31074e-07	2.08681	1.93471	2.24	293.44	293.44	2.43558e-05	0.000420698
FALSE		High	Unambiguous	DLAVDSASPVYQAVIK	[K].DLAVDSASPVYQAVIK.[T]			3.48367	3	7	27	E9PYJ9; Q9JKS4-6; Q9JKS4-4	E9PYJ9 [189-204]; Q9JKS4-6 [194-209]; Q9JKS4-4 [194-209]			LIM domain binding 3 OS=Mus musculus OX=10090 GN=Ldb3 PE=1 SV=1 Isoform 6 of LIM domain-binding protein 3 OS=Mus musculus OX=10090 GN=Ldb3 Isoform 4 of LIM domain-binding protein 3 OS=Mus musculus OX=10090 GN=Ldb3	Q9JKS4-3; E9PYJ9; Q9JKS4-6; Q9JKS4; Q9JKS4-5; Q9JKS4-4; Q9JKS4-2	0	1675.89	16	100	22.03	3	86.5	88.1	125.4	45522086	50932386	27652146	4.99887e+07	50932386	7.25006e+07	Det	Det	Det	2	2	1	Shared	High	High	High	High	High	High	High	High	High	2	2	0.7634	0.6285	0	0	1	1	1	1	1	1	-0.82	-0.82	-0.00069	-0.00069	71.1012	71.1012	0.000187126	0.000110078	1.0549e-10	3.57537e-11	3.48367	3.328	3.93	447.04	447.04	1.82366e-08	0.000420698	71.64
FALSE		High	Unambiguous	LLVVYPWTQR	[R].LLVVYPWTQR.[YF]			1.58877	1	5	22	A8DUK4	A8DUK4 [32-41]			Beta-globin OS=Mus musculus OX=10090 GN=Hbb-bs PE=1 SV=1	P02088; P02104; E9Q223; A8DUK4; P02089	0	1274.73	10	100	27.87	3	69	108.2	122.9	2.36225e+07	4.06894e+07	1.76284e+07	2.59404e+07	4.06894e+07	4.62195e+07	Det	Det	Det	2	4	2		High	High	High	High	High	High	High	High	High	3	2	0.7756	0.541	0	0	1	1	1	1	1	1	-0.15	0.34	-7e-05	0.00022	69.6274	69.9953	0.000198383	0.000111185	6.59079e-05	7.15281e-06	1.39931	1.58877	2.68	256.26	256.26	0.000317077	0.000420698	70.05
FALSE		High	Unambiguous	DLEALMLDR	[K].DLEALMLDR.[S]			1.10423	2	2	10	A2CEK3; Q9D0F9	A2CEK3 [462-470]; Q9D0F9 [444-452]			Phosphoglucomutase 1 OS=Mus musculus OX=10090 GN=Pgm1 PE=1 SV=1 Phosphoglucomutase-1 OS=Mus musculus OX=10090 GN=Pgm1 PE=1 SV=4	A2CEK3; Q9D0F9	0	1075.55	9	100	28.02	3	84.8	132.3	82.9	5467818	9370818	2238392	6.00432e+06	9370818	5.86879e+06	Det	Det	Det	1	1	1	Shared	High	High	High	High	High	High	High	High	High	2	2	0.5387	0.2743	0	0	1	1	1	1	1	1	0.86	1.42	0.00046	0.00076	72.2151	71.8411	0.000198383	0.000111185	0.000435784	0.000235035	1.10423	1.09111	2.26	270.99	270.99	0.00392412	0.000420698	72.79
FALSE		High	Unambiguous	GLVGFLWK	[K].GLVGFLWK.[S]			0.987671	1	1	2	P10493	P10493 [224-231]			Nidogen-1 OS=Mus musculus OX=10090 GN=Nid1 PE=1 SV=2	P10493	0	919.54	8	100	71.13	3	120.4	20.9	158.7	187178		103400	205545	35710.8	271101	Det	Imp	Det	1		1		High	n/a	Peak Found	High	n/a	Peak Found	High	High	High	2	2	0.4594	0.48	0	0	1	1	1	1	1	1	0.16	0.16	7e-05	7e-05	71.8324	71.8324	0.000221347	0.000139063	0.00119462	0.000483035	0.946699	0.987671	1.75	163.77	163.77	0.00722312	0.000420698	72.63
FALSE		High	Unambiguous	DTIARALPFWNEEIAPKIK	[K].DTIARALPFWNEEIAPKIK.[A]			3.0089	1	1	14	O70250	O70250 [158-176]			Phosphoglycerate mutase 2 OS=Mus musculus OX=10090 GN=Pgam2 PE=1 SV=3	O70250	2	2212.21	19	100	73.03	3	18.7	121.2	160.1	1.16001e+06	8.24885e+06	4.15612e+06	1.27383e+06	8.24885e+06	1.08968e+07	Det	Det	Det	2	2	1		High	High	High	High	High	High	High	High	High	3	3	1	0.6953	0	0	1	1	1	1	1	1	0.01	1.82	1e-05	0.00134	71.3324	72.3554	0.000187126	0.000110078	2.20475e-09	1.55733e-09	3.0089	2.79025	4.3	397.94	397.94	2.10522e-07	0.000420698	72.64
FALSE		High	Unambiguous	SVPFPDPPLAEISFSNARK	[K].SVPFPDPPLAEISFSNARK.[V]			3.23789	1	1	5	P70670	P70670 [647-665]			Nascent polypeptide-associated complex subunit alpha, muscle-specific form OS=Mus musculus OX=10090 GN=Naca PE=1 SV=2	P70670	1	2072.08	19	100	4.67	3	104.2	100.9	95	1.45866e+06	1.55107e+06	556859	1.60179e+06	1.55107e+06	1.46002e+06	Det	Det	Det	1	1	1		High	High	High	High	High	High	High	High	High	3	3	0.7531	0.708	0	0	1	1	1	1	1	1	1.23	1.23	0.00085	0.00085	71.7651	71.7651	0.000187126	0.000110078	5.08886e-10	2.03948e-10	3.23789	3.0799	3.87	302.64	302.64	6.47001e-08	0.000420698	72.64
FALSE		High	Unambiguous	LDLAGRDLTDYLMK	[R].LDLAGRDLTDYLMK.[I]			2.73098	4	14	10	Q8BFZ3; P60710; P62737; P68134	Q8BFZ3 [179-192]; P60710 [178-191]; P62737 [180-193]; P68134 [180-193]			Beta-actin-like protein 2 OS=Mus musculus OX=10090 GN=Actbl2 PE=1 SV=1 Actin, cytoplasmic 1 OS=Mus musculus OX=10090 GN=Actb PE=1 SV=1 Actin, aortic smooth muscle OS=Mus musculus OX=10090 GN=Acta2 PE=1 SV=1 Actin, alpha skeletal muscle OS=Mus musculus OX=10090 GN=Acta1 PE=1 SV=1	D3Z2K3; Q8BFZ3; P63268; E9Q1F2; P60710; A0A494B9T3; G3UZ07; P62737; P68134; D3YZY0; A0A0U1RQ96; E9Q5F4; P68033; P63260	1	1623.84	14	100	37.46	3	70.7	87.1	142.2	2453014	3.31618e+06	2066069	2.69371e+06	3.31618e+06	5.41698e+06	Det	Det	Det	2	1	2	Shared	High	Peak Found	High	High	Peak Found	High	High	High	High	2	2	0.7306	0.4764	0	0	1	1	1	1	1	1	1.19	1.19	0.00097	0.00097	71.3302	71.3302	0.000187126	0.000110078	1.30662e-08	3.86843e-09	2.73098	2.66061	3.82	486.5	486.5	8.8141e-07	0.000420698	72.37
FALSE		High	Unambiguous	EAFLLFDR	[K].EAFLLFDR.[T]			1.16167	3	6	32	P05977-2; P09542; P05977	P05977-2 [13-20]; P09542 [65-72]; P05977 [51-58]			Isoform MLC3 of Myosin light chain 1/3, skeletal muscle isoform OS=Mus musculus OX=10090 GN=Myl1 Myosin light chain 3 OS=Mus musculus OX=10090 GN=Myl3 PE=1 SV=4 Myosin light chain 1/3, skeletal muscle isoform OS=Mus musculus OX=10090 GN=Myl1 PE=1 SV=2	E0CZ30; P05977-2; P09542; P05977; E9PWG4; A0A0G2JDW2	0	1010.53	8	100	14.88	3	84	102.5	113.5	51131432	6.84493e+07	2.89195e+07	5.61485e+07	6.84493e+07	7.58235e+07	Det	Det	Det	1	4	4	Shared	High	High	High	High	High	High	High	High	High	2	2	0.7303	0.6653	0	0	1	1	1	1	1	1	1.68	1.68	0.00085	0.00085	69.3153	69.3153	0.000198383	0.000111185	0.00030169	0.000222453	1.16167	1.09898	2.36	224.59	224.59	0.00290663	0.000420698	70.31
FALSE		High	Unambiguous	MGAPEAGMAEYLFDK	[K].MGAPEAGMAEYLFDK.[H]			2.68871	1	1	2	P09528	P09528 [159-173]			Ferritin heavy chain OS=Mus musculus OX=10090 GN=Fth1 PE=1 SV=2	P09528	0	1629.73	15	100	32.84	3	74.8	88	137.1	1.34862e+06	1.74298e+06	1.03554e+06	1.48095e+06	1.74298e+06	2.71505e+06	Det	Det	Det	1	1	1		High	Peak Found	Peak Found	High	Peak Found	Peak Found	High	High	High	2	2	0.8309	0.7644	0	0	1	1	1	1	1	1	-1.08	-1.08	-0.00088	-0.00088	71.5245	71.5245	0.000187126	0.000110078	1.71275e-08	7.27236e-09	2.68871	2.57067	3.48	372.51	372.51	1.09588e-06	0.000420698	72.5
FALSE		High	Unambiguous	QAQIEVVPSASALIIK	[R].QAQIEVVPSASALIIK.[A]			1.27475	1	1	2	P35979	P35979 [68-83]			Large ribosomal subunit protein uL11 OS=Mus musculus OX=10090 GN=Rpl12 PE=1 SV=2	P35979	0	1666.97	16	100	69.11	3	75.4	46.5	178	480935	325746	475430	528125	325746	1.24652e+06	Det	Det	Det	1	1	1		High	Peak Found	Peak Found	High	Peak Found	Peak Found	High	High	High	2	2	0.8159	0.6017	0	0	1	1	1	1	1	1	0.13	0.13	0.00011	0.00011	71.4864	71.4864	0.000198383	0.000111185	0.000146271	9.95299e-05	1.27475	1.21379	2.31	196.18	196.18	0.00161223	0.000420698	72.36
FALSE		High	Unambiguous	LLYDLADQLHAAVGASR	[K].LLYDLADQLHAAVGASR.[A]			3.73534	1	1	9	Q99LC5	Q99LC5 [233-249]			Electron transfer flavoprotein subunit alpha, mitochondrial OS=Mus musculus OX=10090 GN=Etfa PE=1 SV=2	Q99LC5	0	1812.96	17	100	59.63	3	163	92.6	44.4	9869516	6.16033e+06	1.12599e+06	1.08379e+07	6.16033e+06	2.95222e+06	Det	Det	Det	1	1	1		High	High	High	High	High	High	High	High	High	3	3	1	0.7808	0	0	1	1	1	1	1	1	0.63	0.63	0.00038	0.00038	70.4842	70.4842	0.000187126	0.000110078	8.66489e-11	2.04985e-12	3.51439	3.73534	4.38	416.59	416.59	4.98658e-09	0.000420698	70.91
FALSE		High	Unambiguous	ISIPVDMVSINAAK	[K].ISIPVDMVSINAAK.[E]			1.67163	1	3	5	A0A571BF46	A0A571BF46 [4539-4552]			Nebulin OS=Mus musculus OX=10090 GN=Neb PE=1 SV=1	A0A571BF58; A0A571BF46; A2AQB2	0	1457.8	14	100	44.75	3	70.8	77.7	151.5	7.05776e+06	8502601	6326355	7.75027e+06	8502601	1.65869e+07	Det	Det	Det	1	1	1		High	High	Peak Found	High	High	Peak Found	High	High	High	2	2	0.7455	0.5887	0	0	1	1	1	1	1	1	0.87	0.87	0.00063	0.00063	71.3281	71.3281	0.000187126	0.000111185	1.5868e-05	3.99847e-06	1.62175	1.67163	2.48	245.7	245.7	0.000206823	0.000420698	71.9
FALSE		High	Unambiguous	DFLAGGIAAAVSK	[K].DFLAGGIAAAVSK.[T]			2.25984	1	1	32	P48962	P48962 [11-23]			ADP/ATP translocase 1 OS=Mus musculus OX=10090 GN=Slc25a4 PE=1 SV=4	P48962	0	1219.67	13	100	12.7	3	100.1	112.6	87.2	4.2371e+07	5.23409e+07	1.54606e+07	4.65285e+07	5.23409e+07	4.05359e+07	Det	Det	Det	3	5	2		High	High	High	High	High	High	High	High	High	3	2	0.4782	0.273	0	0	1	1	1	1	1	1	0	-0.1	0	-6e-05	69.8786	69.7649	0.000187126	0.000110078	3.99334e-07	6.44296e-08	2.19687	2.25984	3.26	318.2	318.2	9.98672e-06	0.000420698	70.02
FALSE		High	Unambiguous	GLVAVVTGGASGLGLATAK	[K].GLVAVVTGGASGLGLATAK.[R]			4.08983	1	2	10	A2AFQ2	A2AFQ2 [10-28]			Hydroxysteroid (17-beta) dehydrogenase 10 OS=Mus musculus OX=10090 GN=Hsd17b10 PE=1 SV=1	A2AFQ2; Q99N15	0	1641.95	19	100	38.08	3	88.5	69	142.5	2.95078e+06	2.5242e+06	1.98921e+06	3.24031e+06	2.5242e+06	5.21548e+06	Det	Det	Det	2	2	1		High	High	High	High	High	High	High	High	High	2	2	0.7195	0.6278	0	0	1	1	1	1	1	1	-0.83	0.72	-0.00068	0.00059	71.6658	70.6829	0.000187126	0.000110078	2.17613e-12	1.28125e-12	4.08983	3.8023	4.89	494.09	494.09	8.02768e-10	0.000420698	71.86
FALSE		High	Unambiguous	LNKDDPIGNINLAMEIAEK	[K].LNKDDPIGNINLAMEIAEK.[H]			1.49659	1	1	4	Q9JI91	Q9JI91 [203-221]			Alpha-actinin-2 OS=Mus musculus OX=10090 GN=Actn2 PE=1 SV=2	Q9JI91	1	2098.08	19	100	25.26	3	72.2	121.6	106.2	417262	771349	257038	458204	771349	673922	Det	Det	Det	1	1	1		High	Peak Found	High	High	Peak Found	High	High	High	High	3	3	0.7263	0.3855	0	0	1	1	1	1	1	1	-0.77	-0.77	-0.00054	-0.00054	71.2086	71.2086	0.000187126	0.000111185	3.53583e-05	5.43313e-05	1.49659	1.30002	2.75	233.95	233.95	0.000510387	0.000420698	72.36
FALSE		High	Unambiguous	TFVSITPAEVGVLVGKDR	[K].TFVSITPAEVGVLVGKDR.[S]			1.45853	1	2	4	P62962	P62962 [39-56]			Profilin-1 OS=Mus musculus OX=10090 GN=Pfn1 PE=1 SV=2	Q5SX49; P62962	1	1888.05	18	100	43.69	3	59.6	146.3	94.1	370477	999574	245198	406828	999574	642880	Det	Det	Det	1	1	1		High	Peak Found	High	High	Peak Found	High	High	High	High	3	3	0.8307	0.6631	0	0	1	1	1	1	1	1	-3.14	-3.14	-0.00198	-0.00198	71.2171	71.2171	0.000187126	0.000111185	4.51119e-05	9.17082e-05	1.45853	1.22545	1.87	243.52	243.52	0.000621412	0.000420698	72.4
FALSE		High	Unambiguous	DELAPPTLDLDFRDK	[K].DELAPPTLDLDFRDK.[L]			1.85577	2	6	2	E9Q8K5; A0A5K1VVQ9	E9Q8K5 [16856-16870]; A0A5K1VVQ9 [18727-18741]			Titin OS=Mus musculus OX=10090 GN=Ttn PE=1 SV=1 Titin OS=Mus musculus OX=10090 GN=Ttn PE=1 SV=1	E9Q8K5; A2ASS6; A0A5K1VVQ9; A0A5K1VVQ1; A2ASS6-2; E9Q8N1	1	1744.88	15	100	110.52	3	57.5	225.5	17.1	317049	1.36619e+06		348158	1.36619e+06	103406	Det	Det	Imp	1	1		Shared	High	Peak Found	n/a	High	Peak Found	n/a	High	High	High	3	3	0.7613	0.5902	0	0	1	1	1	1	1	1	-0.17	-0.17	-0.0001	-0.0001	70.9826	70.9826	0.000187126	0.000111185	3.54653e-06	2.24361e-06	1.85577	1.75397	2.44	266.56	266.56	8.00888e-05	0.000420698	71.73
FALSE		High	Unambiguous	AISFVGSNQAGEYIFER	[K].AISFVGSNQAGEYIFER.[G]			2.31325	1	1	2	Q9EQ20	Q9EQ20 [256-272]			Methylmalonate-semialdehyde dehydrogenase [acylating], mitochondrial OS=Mus musculus OX=10090 GN=Aldh6a1 PE=1 SV=1	Q9EQ20	0	1887.92	17																			No Quan Values	High	n/a	n/a	High	n/a	n/a	High	High	High	2	2	0.7248	0.6532	0	0	1	1	1	1	1	1	-1.58	-1.58	-0.00149	-0.00149	70.818	70.818	0.000187126	0.000110078	1.89546e-07	8.49861e-08	2.31325	2.22038	2.97	341.52	341.52	7.58419e-06	0.000420698
FALSE		High	Unambiguous	TVTAMDVVYALK	[K].TVTAMDVVYALK.[R]			1.78437	1	1	10	P62806	P62806 [81-92]			Histone H4 OS=Mus musculus OX=10090 GN=H4c1 PE=1 SV=2	P62806	0	1310.7	12	100	47.2	3	150.9	91.4	57.7	8.15824e+06	5.42876e+06	1.30567e+06	8.95874e+06	5.42876e+06	3.4233e+06	Det	Det	Det	2	2	1		High	High	High	High	High	High	High	High	High	2	2	1	0.686	0	0	1	1	1	1	1	1	-2.3	-2.3	-0.00151	-0.00151	70.3951	70.3951	0.000187126	0.000111185	5.60207e-06	8.93467e-06	1.78437	1.55708	2.93	263.79	263.79	0.000115697	0.000420698	71.53
FALSE		High	Unambiguous	DKSGFIEEDELGSILK	[K].DKSGFIEEDELGSILK.[G]			4.38743	1	1	16	P32848	P32848 [54-69]			Parvalbumin alpha OS=Mus musculus OX=10090 GN=Pvalb PE=1 SV=3	P32848	1	1779.9	16	100	12.61	3	107.6	85.4	107	17551844	1.53084e+07	7.30888e+06	1.9274e+07	1.53084e+07	1.9163e+07	Det	Det	Det	2	2	2		High	High	High	High	High	High	High	High	High	2	2	0.8054	0.7617	0	0	1	1	1	1	1	1	0.46	0.46	0.00041	0.00041	70.558	70.558	0.000187126	0.000110078	3.23708e-13	7.18573e-14	4.38743	4.21279	4.91	595.62	595.62	1.73251e-10	0.000420698	71.22
FALSE		High	Unambiguous	ELDSITPDITPGWK	[K].ELDSITPDITPGWK.[G]			2.42709	1	7	2	E9Q800	E9Q800 [293-306]			MICOS complex subunit MIC60 OS=Mus musculus OX=10090 GN=Immt PE=1 SV=1	Q8CAQ8-5; Q8CAQ8; E9QAY6; Q8CAQ8-2; A0A0U1RP81; E9Q800; Q8CAQ8-3	0	1571.8	14	100	47.49	3	66.3	79.4	154.3	991506	1.30459e+06	966847	1.08879e+06	1.30459e+06	2.53495e+06	Det	Det	Det	1	1	1		High	Peak Found	Peak Found	High	Peak Found	Peak Found	High	High	High	2	2	0.7055	0.7313	0	0	1	1	1	1	1	1	-0.82	-0.82	-0.00065	-0.00065	70.7609	70.7609	0.000187126	0.000110078	9.14454e-08	5.295e-08	2.42709	2.2878	2.94	339.02	339.02	4.21866e-06	0.000420698	71.64
FALSE		High	Unambiguous	NKFTSIPDAMDIVLAK	[R].NKFTSIPDAMDIVLAK.[T]			2.29922	1	4	8	A0A571BF46	A0A571BF46 [2449-2464]			Nebulin OS=Mus musculus OX=10090 GN=Neb PE=1 SV=1	E9Q1W3; A0A571BF58; A0A571BF46; A2AQA9	1	1762.94	16	100	21.03	3	104	77.3	118.8	1.32216e+06	1.0787e+06	632398	1.45189e+06	1.0787e+06	1.65807e+06	Det	Det	Det	1	1	2		High	High	High	High	High	High	High	High	High	2	2	0.7923	0.5622	0	0	1	1	1	1	1	1	2.79	2.79	0.00246	0.00246	70.8632	70.8632	0.000187126	0.000110078	2.07361e-07	1.35456e-07	2.29922	2.15396	3.7	363.5	363.5	8.15274e-06	0.000420698	71.82
FALSE		High	Unambiguous	LEIPDLELADDLKK	[R].LEIPDLELADDLKK.[T]			2.1156	2	6	2	E9Q8K5; A0A5K1VVQ9	E9Q8K5 [29484-29497]; A0A5K1VVQ9 [31355-31368]			Titin OS=Mus musculus OX=10090 GN=Ttn PE=1 SV=1 Titin OS=Mus musculus OX=10090 GN=Ttn PE=1 SV=1	E9Q8K5; A2ASS6; A0A5K1VVQ9; A0A5K1VVQ1; A2ASS6-2; E9Q8N1	1	1611.88	14	100	67.95	3	85.6	174	40.4	380180	848034		417484	848034	196798	Det	Det	Imp	1	1		Shared	High	Peak Found	n/a	High	Peak Found	n/a	High	High	High	3	3	0.7317	0.6777	0	0	1	1	1	1	1	1	2.87	2.87	0.00154	0.00154	70.6422	70.6422	0.000187126	0.000110078	1.03784e-06	1.77306e-07	2.0477	2.1156	3.32	317.68	317.68	2.09982e-05	0.000420698	71.46
FALSE		High	Unambiguous	EEELQQTLQQEQNMLDRLR	[R].EEELQQTLQQEQNMLDRLR.[S]			2.06474	1	17	6	Q9QXS1	Q9QXS1 [2207-2225]			Plectin OS=Mus musculus OX=10090 GN=Plec PE=1 SV=3	Q9QXS1-6; Q9QXS1-13; Q9QXS1-7; Q9QXS1-9; Q9QXS1-5; Q9QXS1-14; Q9QXS1-12; Q9QXS1-3; Q9QXS1-2; Q9QXS1-10; E9Q3W4; Q9QXS1-15; Q9QXS1-11; Q9QXS1-16; Q9QXS1-4; Q9QXS1; Q9QXS1-8	1	2401.18	19	100	69.98	3	179.2	46.6	74.1	1.84195e+06	526217	319128	2.02268e+06	526217	836716	Det	Det	Det	1	1	2		High	High	High	High	High	High	High	High	High	3	3	0.7545	0.6257	0	0	1	1	1	1	1	1	-1.05	-1.05	-0.00084	-0.00084	70.603	70.603	0.000187126	0.000110078	9.30526e-07	3.65853e-07	2.06474	2.01239	3.42	315.58	315.58	2.7289e-05	0.000420698	70.4
FALSE		High	Unambiguous	VDLLFLGK	[K].VDLLFLGK.[Q]			1.27981	1	6	6	Q9DCW4	Q9DCW4 [117-124]			Electron transfer flavoprotein subunit beta OS=Mus musculus OX=10090 GN=Etfb PE=1 SV=3	A0A0N4SVE0; A0A0N4SWE9; A0A0U1RNP5; A0A0U1RNR3; A0A0U1RQB4; Q9DCW4	0	904.55	8	100	10.71	3	88.4	109.5	102.1	1.15146e+06	1.56663e+06	556852	1.26445e+06	1.56663e+06	1.46e+06	Det	Det	Det	1	1	1		High	High	High	High	High	High	High	High	High	2	2	0.5423	0.5915	0	0	1	1	1	1	1	1	-1.97	-1.97	-0.00089	-0.00089	70.365	70.365	0.000198383	0.000111185	0.000141613	6.87664e-05	1.27981	1.26646	2.13	215.17	215.17	0.00157034	0.000420698	71.45
FALSE		High	Unambiguous	AVTQSAEITIPVTFEAR	[K].AVTQSAEITIPVTFEAR.[A]			2.49051	1	3	5	P14602	P14602 [176-192]			Heat shock protein beta-1 OS=Mus musculus OX=10090 GN=Hspb1 PE=1 SV=3	P14602; P14602-3; P14602-2	0	1832.98	17	100	64.92	3	81	46.7	172.3	1.01193e+06	641168	901880	1.11123e+06	641168	2.36462e+06	Det	Det	Det	1	1	1		High	High	High	High	High	High	High	High	High	2	2	0.8271	0.7762	0	0	1	1	1	1	1	1	-1.05	-1.05	-0.00096	-0.00096	70.51	70.51	0.000187126	0.000110078	6.0928e-08	1.51351e-08	2.49051	2.46624	4.2	379.49	379.49	3.04273e-06	0.000420698	71.33
FALSE		High	Unambiguous	LMLLLEVISGERLPRPDKGK	[K].LMLLLEVISGERLPRPDKGK.[M]			3.20866	1	1	18	O88990	O88990 [78-97]			Alpha-actinin-3 OS=Mus musculus OX=10090 GN=Actn3 PE=2 SV=1	O88990	2	2264.32	20	100	55.27	3	38.4	116.5	145.1	7.93322e+06	2.64617e+07	1.25727e+07	8.71164e+06	2.64617e+07	3.2964e+07	Det	Det	Det	2	5	2		High	High	High	High	High	High	High	High	High	4	5	0.1386	0.0069	0	0	1	1	1	1	1	1	2.2	0.74	0.00125	0.00033	70.5001	72.1944	0.000187126	0.000110078	1.16098e-09	8.26137e-11	3.10907	3.20866	4.35	326.48	326.48	7.5216e-08	0.000420698	72.76
FALSE		High	Unambiguous	AVSEEIESILQSGHLDEEK	[K].AVSEEIESILQSGHLDEEK.[T]			4.25587	1	1	8	Q3TMH2	Q3TMH2 [378-396]			Secernin-3 OS=Mus musculus OX=10090 GN=Scrn3 PE=1 SV=1	Q3TMH2	0	2113.03	19	100	51.27	3	82.4	157.8	59.9	3.96737e+06	8.34281e+06	1.20735e+06	4.35665e+06	8.34281e+06	3.16553e+06	Det	Det	Det	1	1	2		High	High	High	High	High	High	High	High	High	3	3	0.8114	0.7026	0	0	1	1	1	1	1	1	-0.16	-0.16	-0.00011	-0.00011	71.1023	71.1023	0.000187126	0.000110078	7.51575e-13	9.24391e-14	4.25587	4.1769	5.38	519.33	519.33	3.41237e-10	0.000420698	71.47
FALSE		High	Unambiguous	DYPLPDVAHVTMLSASQK	[R].DYPLPDVAHVTMLSASQK.[A]			3.80919	1	1	10	P19783	P19783 [43-60]			Cytochrome c oxidase subunit 4 isoform 1, mitochondrial OS=Mus musculus OX=10090 GN=Cox4i1 PE=1 SV=2	P19783	0	1971.98	18	100	11.88	3	106.9	86.3	106.8	2.17773e+07	1.93037e+07	9115295	2.39141e+07	1.93037e+07	2.38992e+07	Det	Det	Det	2	2	2		High	High	High	High	High	High	High	High	High	2	2	0.8362	0.7475	0	0	1	1	1	1	1	1	-0.18	-0.18	-0.00018	-0.00018	70.1314	70.1314	0.000187126	0.000110078	1.31232e-11	1.96875e-11	3.80919	3.41301	2.97	452.01	452.01	3.40843e-09	0.000420698	70.91
FALSE		High	Unambiguous	DYPLPDVAHVTMLSASQK	[R].DYPLPDVAHVTMLSASQK.[A]	1xOxidation [M12]	1xOxidation [M12]	1.19644	1	1	2	P19783	P19783 [43-60]			Cytochrome c oxidase subunit 4 isoform 1, mitochondrial OS=Mus musculus OX=10090 GN=Cox4i1 PE=1 SV=2	P19783	0	1987.98	18																			No Quan Values	n/a	High	n/a	n/a	High	n/a	High	High	High	3	3	0.8287	0.4416	0	0	1	1	1	1	1	1	-0.98	-0.98	-0.00065	-0.00065	62.206	62.206	0.000198383	0.000139063	0.000241473	0.000570797	1.19644	0.963635	1.54	261.49	261.49	0.00242431	0.000420698
FALSE		High	Unambiguous	EIQTAVRLLLPGELAK	[R].EIQTAVRLLLPGELAK.[H]			4.57591	3	11	12	P10854; P70696; Q8CBB6	P10854 [94-109]; P70696 [95-110]; Q8CBB6 [94-109]			Histone H2B type 1-M OS=Mus musculus OX=10090 GN=H2bc14 PE=1 SV=2 Histone H2B type 1-A OS=Mus musculus OX=10090 GN=H2bc1 PE=1 SV=3 Histone H2B OS=Mus musculus OX=10090 GN=H2bc23 PE=2 SV=1	Q64475; Q8CGP2; Q64525; Q8CGP1; P10854; Q64478; P70696; Q8CGP2-2; Q8CBB6; Q6ZWY9; P10853	1	1751.04	16	100	25.18	3	107.1	72	120.8	7.04644e+06	5.20224e+06	3.32897e+06	7.73784e+06	5.20224e+06	8.72816e+06	Det	Det	Det	2	2	2	Shared	High	High	High	High	High	High	High	High	High	2	2	0.8577	0.7041	0	0	1	1	1	1	1	1	-1.1	-1.1	-0.00096	-0.00096	70.4295	70.4295	0.000187126	0.000110078	9.68442e-14	4.1624e-13	4.57591	3.9625	4.63	607.78	607.78	6.56038e-11	0.000420698	71.28
FALSE		High	Unambiguous	SFYPEEVSSMVLTK	[K].SFYPEEVSSMVLTK.[M]			2.00931	1	2	6	P63017	P63017 [113-126]			Heat shock cognate 71 kDa protein OS=Mus musculus OX=10090 GN=Hspa8 PE=1 SV=1	P63017; Q504P4	0	1616.79	14	100	41.01	3	71.7	81.3	147	3070082	3.81985e+06	2636319	3.37132e+06	3.81985e+06	6.91211e+06	Det	Det	Det	1	2	1		High	High	High	High	High	High	High	High	High	2	2	0.729	0.6747	0	0	1	1	1	1	1	1	-2.51	-0.56	-0.00203	-0.00045	70.4229	70.4215	0.000187126	0.000110078	1.327e-06	2.12596e-06	2.00931	1.76165	2.89	278.39	278.39	3.63093e-05	0.000420698	71.11
FALSE		High	Unambiguous	DKYLLPPDAPELVQAVK	[K].DKYLLPPDAPELVQAVK.[N]			2.73219	1	6	10	A0A571BF46	A0A571BF46 [176-192]			Nebulin OS=Mus musculus OX=10090 GN=Neb PE=1 SV=1	E9Q1W3; A0A571BF58; A0A1B0GSI0; A0A571BF46; A0A1B0GSF5; A2AQA9	1	1896.05	17	100	43.28	3	134.2	114.4	51.3	2.92874e+06	2.74263e+06	469341	3.21611e+06	2.74263e+06	1.23055e+06	Det	Det	Det	1	2	1		High	High	High	High	High	High	High	High	High	3	3	0.7591	0.71	0	0	1	1	1	1	1	1	-0.12	-0.12	-8e-05	-8e-05	70.6092	70.6092	0.000187126	0.000110078	2.7005e-08	2.3407e-09	2.61759	2.73219	4.62	370.09	370.09	8.75932e-07	0.000420698	71.16
FALSE		High	Unambiguous	IGPILDNSTLQSEVKPILEK	[K].IGPILDNSTLQSEVKPILEK.[L]			4.53213	1	1	6	Q76MZ3	Q76MZ3 [547-566]			Serine/threonine-protein phosphatase 2A 65 kDa regulatory subunit A alpha isoform OS=Mus musculus OX=10090 GN=Ppp2r1a PE=1 SV=3	Q76MZ3	0	2194.23	20	100	25.77	3	119.9	70.9	109.2	5422254	3.52073e+06	2069114	5.95429e+06	3.52073e+06	5.42496e+06	Det	Det	Det	1	1	1		High	High	High	High	High	High	High	High	High	3	3	0.891	0.789	0	0	1	1	1	1	1	1	1.08	1.08	0.00079	0.00079	70.2152	70.2152	0.000187126	0.000110078	2.202e-13	7.64005e-15	4.44761	4.53213	5.45	509.33	509.33	8.22038e-11	0.000420698	71.06
FALSE		High	Unambiguous	TIGVSNFNPLQIER	[K].TIGVSNFNPLQIER.[I]			2.36129	1	1	4	P45376	P45376 [156-169]			Aldo-keto reductase family 1 member B1 OS=Mus musculus OX=10090 GN=Akr1b1 PE=1 SV=3	P45376	0	1587.85	14	100	42.25	3	68.2	83.9	147.9	841489	1.13689e+06	764687	924056	1.13689e+06	2.00492e+06	Det	Det	Det	1	1	1		High	Peak Found	High	High	Peak Found	High	High	High	High	2	2	0.7523	0.7157	0	0	1	1	1	1	1	1	1.58	-2.11	0.00126	-0.00168	70.1462	69.8505	0.000187126	0.000110078	1.39359e-07	4.06095e-08	2.36129	2.32561	3.06	318.89	318.89	5.92124e-06	0.000420698	70.88
FALSE		High	Unambiguous	ILAHLTGTEFMQDPDEEFMK	[R].ILAHLTGTEFMQDPDEEFMK.[K]			2.32005	1	3	6	Q3TJD7-2	Q3TJD7-2 [135-154]			Isoform 2 of PDZ and LIM domain protein 7 OS=Mus musculus OX=10090 GN=Pdlim7	Q8BVJ7; Q3TJD7-2; Q3TJD7	0	2352.09	20	100	10.36	3	101.4	89	109.6	3.23634e+06	3.12134e+06	1.46563e+06	3.5539e+06	3.12134e+06	3.84271e+06	Det	Det	Det	1	1	1		High	High	High	High	High	High	High	High	High	3	3	0.8482	0.737	0	0	1	1	1	1	1	1	-0.43	-0.43	-0.00033	-0.00033	70.144	70.144	0.000187126	0.000110078	1.81466e-07	1.95209e-07	2.32005	2.1019	5.4	376.28	376.28	7.32307e-06	0.000420698	71.08
FALSE		High	Unambiguous	NSPNPELLSLVQNLDEKPR	[K].NSPNPELLSLVQNLDEKPR.[A]			4.48784	1	3	10	B2RQK7	B2RQK7 [646-664]			Synaptopodin 2-like OS=Mus musculus OX=10090 GN=Synpo2l PE=1 SV=1	Q8BWB1; D3YU08; B2RQK7	0	2163.14	19	100	13.35	3	115	89.5	95.4	10192712	8711400	3.54159e+06	1.11928e+07	8711400	9.28561e+06	Det	Det	Det	1	1	2		High	High	High	High	High	High	High	High	High	3	3	0.8428	0.7026	0	0	1	1	1	1	1	1	-1.63	-0.04	-0.00117	-3e-05	70.3448	69.9369	0.000187126	0.000110078	1.70198e-13	3.04441e-14	4.48784	4.33515	5.38	476.06	476.06	1.03275e-10	0.000420698	70.81
FALSE		High	Unambiguous	DLQLRLDEAEQLALKGGK	[K].DLQLRLDEAEQLALKGGK.[K]			4.88846	1	1	29	G3UW82	G3UW82 [1799-1816]			Myosin, heavy polypeptide 2, skeletal muscle, adult OS=Mus musculus OX=10090 GN=Myh2 PE=1 SV=1	G3UW82	2	1997.1	18	100	90.92	3	203.1	31.4	65.4	4.73162e+07	8.04232e+06	6.3828e+06	5.19589e+07	8.04232e+06	1.67349e+07	Det	Det	Det	5	1	5		High	High	High	High	High	High	High	High	High	3	3	0.8503	0.7644	0	0	1	1	1	1	1	1	1.1	1.1	0.00074	0.00074	63.9407	63.9407	0.000187126	0.000110078	1.30911e-14	1.36674e-15	4.88846	4.78184	5.9	638.18	638.18	1.31088e-11	0.000420698	64.94
FALSE		High	Unambiguous	GMNTLVGYDLVPEPK	[K].GMNTLVGYDLVPEPK.[I]			1.96306	1	1	6	P12787	P12787 [69-83]			Cytochrome c oxidase subunit 5A, mitochondrial OS=Mus musculus OX=10090 GN=Cox5a PE=1 SV=2	P12787	0	1632.83	15	100	48.79	3	71.4	72.3	156.3	1.85704e+06	2.06613e+06	1.70392e+06	2.03925e+06	2.06613e+06	4.46747e+06	Det	Det	Det	1	1	1		High	High	High	High	High	High	High	High	High	2	2	0.7247	0.738	0	0	1	1	1	1	1	1	1.09	0.07	0.00089	6e-05	70.2395	69.7238	0.000187126	0.000110078	1.78431e-06	6.22625e-07	1.96306	1.93663	3.32	277.77	277.77	4.60794e-05	0.000420698	70.81
FALSE		High	Unambiguous	VKNLTEEMAGLDEIIVK	[K].VKNLTEEMAGLDEIIVK.[L]			1.92714	1	1	4	Q91Z83	Q91Z83 [975-991]			Myosin-7 OS=Mus musculus OX=10090 GN=Myh7 PE=2 SV=1	Q91Z83	1	1902.03	17	100	72.4	3	183.6	57.5	58.9	1.5583e+06	536130	209297	1.7112e+06	536130	548751	Det	Det	Det	2	1	1		High	Peak Found	High	High	Peak Found	High	High	High	High	3	3	0.69	0.5597	0	0	1	1	1	1	1	1	-2.05	-2.05	-0.0013	-0.0013	70.0673	70.0673	0.000187126	0.000110078	2.28615e-06	6.65491e-07	1.92435	1.92714	3.77	338.06	338.06	5.54473e-05	0.000420698	70.62
FALSE		High	Unambiguous	EVPRPLSTLPMFNVR	[R].EVPRPLSTLPMFNVR.[T]			1.20161	1	2	4	P82350	P82350 [352-366]			Alpha-sarcoglycan OS=Mus musculus OX=10090 GN=Sgca PE=1 SV=1	P82350; Q5SWB0	0	1755.96	15	100	14.58	3	114.8	85.7	99.5	461078	377796	167458	506319	377796	439053	Det	Det	Det	1	1	1		High	Peak Found	High	High	Peak Found	High	High	High	High	3	3	0.4398	0.5231	0	0	1	1	1	1	1	1	0.45	0.45	0.00026	0.00026	69.9836	69.9836	0.000221347	0.000111185	0.00124405	0.000108409	0.940362	1.20161	2.81	190.97	190.97	0.00235982	0.000420698	70.8
FALSE		High	Unambiguous	SKGIYNTPLDMMSIVQAK	[K].SKGIYNTPLDMMSIVQAK.[K]			2.33188	1	4	4	A0A571BF46	A0A571BF46 [4292-4309]			Nebulin OS=Mus musculus OX=10090 GN=Neb PE=1 SV=1	E9Q1W3; A0A571BF58; F6RDH3; A0A571BF46	1	1996.02	18	100	5.87	3	104.8	101.8	93.4	2.90129e+06	3.09596e+06	1083769	3.18597e+06	3.09596e+06	2.84151e+06	Det	Det	Det	1	1	1		High	High	Peak Found	High	High	Peak Found	High	High	High	3	3	0.7723	0.7191	0	0	1	1	1	1	1	1	-1.5	-1.5	-0.001	-0.001	69.9731	69.9731	0.000187126	0.000110078	9.61498e-07	3.88599e-08	2.05963	2.33188	4.77	329.64	329.64	6.89004e-06	0.000420698	70.8
FALSE		High	Unambiguous	DFNVPLSISRLTPGGK	[K].DFNVPLSISRLTPGGK.[A]			3.08761	1	7	12	Q3TJD7-2	Q3TJD7-2 [23-38]			Isoform 2 of PDZ and LIM domain protein 7 OS=Mus musculus OX=10090 GN=Pdlim7	B8JJB3; B8JJB1; Q8BVJ7; B8JJB2; Q3TJD7-2; Q3TJD7; Q3TJD7-3	1	1700.93	16	100	32.11	3	101.1	67.3	131.5	2.96571e+06	2.16894e+06	1.61583e+06	3.25671e+06	2.16894e+06	4.23651e+06	Det	Det	Det	2	2	2		High	High	High	High	High	High	High	High	High	2	2	0.8424	0.6766	0	0	1	1	1	1	1	1	-0.41	-0.41	-0.00035	-0.00035	69.554	69.554	0.000187126	0.000110078	1.33194e-09	4.98224e-09	3.08761	2.62456	2.69	419.15	419.15	1.40338e-07	0.000420698	70.56
FALSE		High	Unambiguous	NKGITWGEDTLMEYLENPKK	[K].NKGITWGEDTLMEYLENPKK.[Y]			5.39912	1	1	8	P62897	P62897 [55-74]			Cytochrome c, somatic OS=Mus musculus OX=10090 GN=Cycs PE=1 SV=2	P62897	2	2366.17	20	100	63.47	3	132.7	26.9	140.5	4.05711e+06	901814	1.79969e+06	4.4552e+06	901814	4.71858e+06	Det	Det	Det	1	1	1		High	Peak Found	High	High	Peak Found	High	High	High	High	3	3	0.847	0.8142	0	0	1	1	1	1	1	1	-0.34	-0.34	-0.00026	-0.00026	69.4635	69.4635	0.000187126	0.000110078	2.19581e-15	6.30512e-16	5.16731	5.39912	5.92	656.59	656.59	9.43846e-13	0.000420698	70.36
FALSE		High	Unambiguous	DLMELQALIDSHFEARKK	[K].DLMELQALIDSHFEARKK.[E]			3.92914	2	35	24	A0A0R4J1B0; Q9QZ47	A0A0R4J1B0 [81-98]; Q9QZ47 [81-98]			Troponin T3, skeletal, fast OS=Mus musculus OX=10090 GN=Tnnt3 PE=1 SV=1 Troponin T, fast skeletal muscle OS=Mus musculus OX=10090 GN=Tnnt3 PE=1 SV=3	Q9QZ47-11; A2A6J2; Z4YKH8; A0A0R4J1B0; A0A0R4J1B1; Z4YKF8; Z4YKG8; A0A0R4J1A8; Q9QZ47-4; Q9QZ47; Z4YJU0; Q9QZ47-8; F6RL36; A2A6I8; A2A6J0; A2A6I0; A2A6H6; Q9QZ47-13; A2A6I3; Z4YKD9; Q9QZ47-14; Q9QZ47-3; Q9QZ47-5; Q9QZ47-10; Z4YNB2; Q9QZ47-2; Z4YKG3; Q9QZ47-7; J3QP61; Z4YKE7; A2A6J1; Q9QZ47-12; Q9QZ47-9; A2A6I5; Q9QZ47-6	2	2144.12	18	100	24.3	3	127	93.2	79.8	1.59708e+07	1.28729e+07	4.20481e+06	1.75378e+07	1.28729e+07	1.10245e+07	Det	Det	Det	3	5	2	Shared	High	High	High	High	High	High	High	High	High	3	3	0.8254	0.7337	0	0	1	1	1	1	1	1	0.12	0.12	8e-05	8e-05	69.4557	69.4557	0.000187126	0.000110078	2.66879e-11	5.26045e-13	3.69833	3.92914	6.12	484.88	484.88	1.83718e-09	0.000420698	70.24
FALSE		High	Unambiguous	EGLLLWCQR	[K].EGLLLWCQR.[K]			1.38981	4	9	10	A0A1L1SV25; O88990; Q9JI91; Q7TPR4	A0A1L1SV25 [168-176]; O88990 [161-169]; Q9JI91 [155-163]; Q7TPR4 [148-156]			Actinin alpha 4 OS=Mus musculus OX=10090 GN=Actn4 PE=1 SV=1 Alpha-actinin-3 OS=Mus musculus OX=10090 GN=Actn3 PE=2 SV=1 Alpha-actinin-2 OS=Mus musculus OX=10090 GN=Actn2 PE=1 SV=2 Alpha-actinin-1 OS=Mus musculus OX=10090 GN=Actn1 PE=1 SV=1	A0A1L1SV25; O88990; P57780; A1BN54; D3Z761; Q9JI91; D3Z0L8; Q7TPR4; E9Q2W9	0	1117.58	9	100	19.96	3	81.7	97.1	121.3	1.50964e+06	1.97023e+06	938763	1.65777e+06	1.97023e+06	2.46132e+06	Det	Det	Det	1	1	1	Shared	High	High	High	High	High	High	High	High	High	2	2	0.4563	0.4368	0	0	1	1	1	1	1	1	0.22	0.94	0.00012	0.00053	69.7189	70.5155	0.000198383	0.000111185	0.000101574	2.89171e-05	1.33173	1.38981	2.61	270.96	270.96	0.000887024	0.000420698	70.49
FALSE		High	Unambiguous	LTTYAMTVPFVR	[K].LTTYAMTVPFVR.[Q]			1.48212	1	1	4	Q8BMS1	Q8BMS1 [268-279]			Trifunctional enzyme subunit alpha, mitochondrial OS=Mus musculus OX=10090 GN=Hadha PE=1 SV=1	Q8BMS1	0	1398.74	12	100	11.6	3	111.6	88.4	100	2.11981e+06	1.84404e+06	795320	2.32781e+06	1.84404e+06	2.08523e+06	Det	Det	Det	1	1	1		High	High	Peak Found	High	High	Peak Found	High	High	High	2	2	0.7136	0.5786	0	0	1	1	1	1	1	1	-0.01	-0.01	0	0	69.9996	69.9996	0.000187126	0.000111185	3.8791e-05	2.26218e-05	1.48212	1.42477	2.8	229.64	229.64	0.000550033	0.000420698	70.38
FALSE		High	Unambiguous	RGVMLAVDAVIAELKK	[R].RGVMLAVDAVIAELKK.[Q]			2.36368	1	2	6	P63038	P63038 [142-157]			60 kDa heat shock protein, mitochondrial OS=Mus musculus OX=10090 GN=Hspd1 PE=1 SV=1	D3Z2F2; P63038	2	1713.01	16	100	44.9	3	86.6	63.3	150.1	1.69453e+06	1.36066e+06	1.22995e+06	1.8608e+06	1.36066e+06	3.22478e+06	Det	Det	Det	1	2	1		High	High	High	High	High	High	High	High	High	3	3	1	0.6771	0	0	1	1	1	1	1	1	1.22	1.22	0.0007	0.0007	69.6744	69.6744	0.000187126	0.000110078	1.3724e-07	4.85327e-08	2.36368	2.30021	4.15	411.35	411.35	5.84877e-06	0.000420698	71.29
FALSE		High	Unambiguous	NFGPTGIGFGGLTQQVEK	[K].NFGPTGIGFGGLTQQVEK.[K]			2.60372	1	1	6	P50462	P50462 [175-192]			Cysteine and glycine-rich protein 3 OS=Mus musculus OX=10090 GN=Csrp3 PE=1 SV=1	P50462	0	1849.94	18	100	58.52	3	79	54.8	166.1	805014	613388	708556	884002	613388	1.85775e+06	Det	Det	Det	2	1	2		High	High	Peak Found	High	High	Peak Found	High	High	High	2	2	0.7472	0.7441	0	0	1	1	1	1	1	1	2.68	2.68	0.00248	0.00248	69.6163	69.6163	0.000187126	0.000110078	7.21048e-08	5.76684e-09	2.46421	2.60372	3.83	334.01	334.01	1.69801e-06	0.000420698	70.59
FALSE		High	Unambiguous	ALESPERPFLAILGGAK	[K].ALESPERPFLAILGGAK.[V]			4.46099	1	2	19	P09411	P09411 [200-216]			Phosphoglycerate kinase 1 OS=Mus musculus OX=10090 GN=Pgk1 PE=1 SV=4	P09411; S4R2M7	0	1769	17	100	49.38	3	76.2	67	156.8	3.51626e+07	3.39801e+07	3.03083e+07	3.86127e+07	3.39801e+07	7.94646e+07	Det	Det	Det	2	2	3		High	High	High	High	High	High	High	High	High	2	2	0.7894	0.7556	0	0	1	1	1	1	1	1	0.57	0.57	0.0005	0.0005	70.017	70.017	0.000187126	0.000110078	2.02125e-13	9.72182e-14	4.46099	4.16972	5.36	566.73	566.73	1.18598e-10	0.000420698	70.49
FALSE		High	Unambiguous	GHYTEGAELVDSVLDVVRK	[K].GHYTEGAELVDSVLDVVRK.[E]			5.3289	1	7	16	P68372	P68372 [104-122]			Tubulin beta-4B chain OS=Mus musculus OX=10090 GN=Tubb4b PE=1 SV=1	Q7TMM9; Q9ERD7; G3UZR1; P99024; P68372; Q9CWF2; Q922F4	1	2087.08	19	100	40.97	3	73.5	147.2	79.3	7.21378e+06	1.58664e+07	3.26149e+06	7.9216e+06	1.58664e+07	8.55123e+06	Det	Det	Det	3	3	2		High	High	High	High	High	High	High	High	High	2	3	0.919	0.83	0	0	1	1	1	1	1	1	0.66	-0.11	0.00069	-7e-05	68.9739	69.2855	0.000187126	0.000110078	7.80332e-16	6.30512e-16	5.3289	5.16238	6	621.15	621.15	1.35527e-12	0.000420698	70.18
FALSE		High	Unambiguous	DAGQGLLTVQILDPEGKPK	[R].DAGQGLLTVQILDPEGKPK.[K]			2.83107	1	2	4	Q8VHX6	Q8VHX6 [1569-1587]			Filamin-C OS=Mus musculus OX=10090 GN=Flnc PE=1 SV=3	Q8VHX6-2; Q8VHX6	0	1979.08	19	100	81.32	3	150.8	143	6.2	651484	678485		715408	678485	29454.7	Det	Det	Imp	1	1			High	High	n/a	High	High	n/a	High	High	High	3	3	0.6948	0.5815	0	0	1	1	1	1	1	1	1.51	1.51	0.001	0.001	69.438	69.438	0.000187126	0.000110078	6.88386e-09	2.76665e-09	2.83107	2.70837	3.68	353.66	353.66	5.26276e-07	0.000420698	70.08
FALSE		High	Unambiguous	AILDDLLK	[K].AILDDLLK.[L]			1.20794	1	2	10	D3Z041	D3Z041 [634-641]			Long-chain-fatty-acid--CoA ligase OS=Mus musculus OX=10090 GN=Acsl1 PE=1 SV=1	D3Z041; P41216	0	900.54	8	100	42.2	3	106.8	138.4	54.8	1856510	2.64083e+06	398924	2.03867e+06	2.64083e+06	1.04593e+06	Det	Det	Det	1	1	1		High	High	High	High	High	High	High	High	High	2	2	0.443	0.4416	0	0	1	1	1	1	1	1	-0.45	0.47	-0.0002	0.00021	69.1001	68.5361	0.000198383	0.000111185	0.000224338	0.000126826	1.20794	1.17923	1.54	189.26	189.26	0.0022832	0.000420698	69.72
FALSE		High	Unambiguous	GFSEGLWEIENNPTVK	[K].GFSEGLWEIENNPTVK.[A]			1.65215	1	3	5	P51859	P51859 [81-96]			Hepatoma-derived growth factor OS=Mus musculus OX=10090 GN=Hdgf PE=1 SV=2	E0CYW7; P51859; E0CXA0	0	1819.89	16	100	56.04	3	99.4	44.2	156.3	317211		208849	348336	154990	547577	Det	Imp	Det	1		1		High	High	High	High	High	High	High	High	High	2	2	0.6993	0.6208	0	0	1	1	1	1	1	1	-1.78	-1.78	-0.00162	-0.00162	69.3878	69.3878	0.000187126	0.000111185	2.94609e-05	4.58424e-06	1.52509	1.65215	2.4	223.3	223.3	0.000228669	0.000420698	70.09
FALSE		High	Unambiguous	VSHALAEGLGVIACIGEK	[K].VSHALAEGLGVIACIGEK.[L]			5.00662	1	3	50	P17751	P17751 [114-131]			Triosephosphate isomerase OS=Mus musculus OX=10090 GN=Tpi1 PE=1 SV=5	H7BXC3; P17751; P17751-2	0	1766.95	18	100	17.3	3	83	117.5	99.5	5.76899e+07	8.97637e+07	2.89788e+07	6.33505e+07	8.97637e+07	7.59789e+07	Det	Det	Det	7	7	7		High	High	High	High	High	High	High	High	High	2	2	0.8516	0.6876	0	0	1	1	1	1	1	1	-2.64	-2.64	-0.00233	-0.00233	66.8114	66.8114	0.000187126	0.000110078	6.14352e-15	7.61378e-15	5.00662	4.53262	4.61	582.4	582.4	7.13125e-12	0.000420698	67.83
FALSE		High	Unambiguous	QRFLSELAQLEENVHLAR	[R].QRFLSELAQLEENVHLAR.[S]			3.25693	1	1	4	Q14BI5	Q14BI5 [102-119]			Myomesin 2 OS=Mus musculus OX=10090 GN=Myom2 PE=1 SV=1	Q14BI5	1	2153.15	18	100	65.63	3	110.4	159.8	29.8	362932	576734		398543	576734	107510	Det	Det	Imp	1	1			High	High	n/a	High	High	n/a	High	High	High	4	4	0.7384	0.4988	0	0	1	1	1	1	1	1	1.05	1.05	0.00056	0.00056	70.575	70.575	0.000187126	0.000110078	4.50483e-10	3.28613e-10	3.25693	3.01194	4.15	413.72	413.72	5.86544e-08	0.000420698	70.45
FALSE		High	Unambiguous	LDISAPDLNLEGPEGK	[K].LDISAPDLNLEGPEGK.[L]			2.69061	1	1	2	E9Q616	E9Q616 [1033-1048]			AHNAK nucleoprotein (desmoyokin) OS=Mus musculus OX=10090 GN=Ahnak PE=1 SV=1	E9Q616	0	1667.85	16	100	35.78	3	91.6	69.2	139.2	1923092	1.59484e+06	1.22433e+06	2.11179e+06	1.59484e+06	3.21003e+06	Det	Det	Det	1	1	1		High	Peak Found	Peak Found	High	Peak Found	Peak Found	High	High	High	2	2	0.7412	0.744	0	0	1	1	1	1	1	1	2.14	2.14	0.00178	0.00178	69.3331	69.3331	0.000187126	0.000110078	1.69207e-08	3.97165e-09	2.69061	2.65686	3.32	399.66	399.66	1.0852e-06	0.000420698	70
FALSE		High	Unambiguous	ARPALEDLRHSLMPMLETLK	[K].ARPALEDLRHSLMPMLETLK.[T]			2.70108	1	1	9	Q00623	Q00623 [228-247]			Apolipoprotein A-I OS=Mus musculus OX=10090 GN=Apoa1 PE=1 SV=2	Q00623	1	2321.25	20	100	22.34	3	74.7	116.9	108.4	6.52266e+06	1.12124e+07	3.96632e+06	7.16266e+06	1.12124e+07	1.03992e+07	Det	Det	Det	2	2	1		High	High	High	High	High	High	High	High	High	5	5	0.7185	0.6674	0	0	1	1	1	1	1	1	0.11	0.11	5e-05	5e-05	71.3108	71.3108	0.000187126	0.000110078	1.5823e-08	1.21413e-08	2.70108	2.49764	4.48	350.98	350.98	1.02821e-06	0.000420698	70.8
FALSE		High	Unambiguous	DQGGYEDFVEGLR	[K].DQGGYEDFVEGLR.[V]			2.36969	2	4	8	P05977-2; P05977	P05977-2 [81-93]; P05977 [119-131]			Isoform MLC3 of Myosin light chain 1/3, skeletal muscle isoform OS=Mus musculus OX=10090 GN=Myl1 Myosin light chain 1/3, skeletal muscle isoform OS=Mus musculus OX=10090 GN=Myl1 PE=1 SV=2	P05977-2; P05977; A0A087WRZ7; E9PWG4	0	1484.67	13	100	36.51	3	63.4	100.2	136.4	2.61789e+06	4.54566e+06	2.35964e+06	2.87476e+06	4.54566e+06	6.18669e+06	Det	Det	Det	1	2	1	Shared	High	High	High	High	High	High	High	High	High	2	2	0.7967	0.6898	0	0	1	1	1	1	1	1	-0.04	1.2	-3e-05	0.00089	69.6209	68.7368	0.000187126	0.000110078	1.32064e-07	5.73906e-08	2.36969	2.27632	3.61	321.45	321.45	5.67043e-06	0.000420698	69.87
FALSE		High	Unambiguous	VDFPQDQLATLTGR	[K].VDFPQDQLATLTGR.[I]			2.65451	1	1	15	P08249	P08249 [216-229]			Malate dehydrogenase, mitochondrial OS=Mus musculus OX=10090 GN=Mdh2 PE=1 SV=3	P08249	0	1560.8	14	100	19.02	3	88.5	89.6	122	4.85178e+06	5.39434e+06	2.80116e+06	5.32784e+06	5.39434e+06	7.3443e+06	Det	Det	Det	2	2	1		High	High	High	High	High	High	High	High	High	2	2	0.8188	0.7647	0	0	1	1	1	1	1	1	0.15	0.65	0.00011	0.0005	68.3129	68.8489	0.000187126	0.000110078	1.06811e-07	4.03764e-09	2.40283	2.65451	3.57	310.59	310.59	1.30704e-06	0.000420698	69.69
FALSE		High	Unambiguous	LTLSALLDGK	[K].LTLSALLDGK.[N]			1.81308	2	4	64	J3QMG3; Q60932	J3QMG3 [258-267]; Q60932 [270-279]			Voltage-dependent anion channel 3 OS=Mus musculus OX=10090 GN=Vdac3 PE=1 SV=1 Voltage-dependent anion-selective channel protein 1 OS=Mus musculus OX=10090 GN=Vdac1 PE=1 SV=3	J3QMG3; Q60932; Q60932-2; Q60931	0	1030.61	10	100	10.58	3	112.1	92.5	95.4	4.00395e+07	36291003	1.42631e+07	4.39682e+07	36291003	3.73962e+07	Det	Det	Det	3	2	3	Shared	High	High	High	High	High	High	High	High	High	2	2	0.6089	0.5299	0	0	1	1	1	1	1	1	0.96	0.96	0.00049	0.00049	67.5943	67.5943	0.000187126	0.000110078	4.95115e-06	1.48186e-06	1.80366	1.81308	2.51	240.75	240.75	9.97902e-05	0.000420698	67.84
FALSE		High	Unambiguous	LASELLEWIRR	[KR].LASELLEWIRR.[T]			2.66165	2	2	26	O88990; Q9JI91	O88990 [295-305]; Q9JI91 [289-299]			Alpha-actinin-3 OS=Mus musculus OX=10090 GN=Actn3 PE=2 SV=1 Alpha-actinin-2 OS=Mus musculus OX=10090 GN=Actn2 PE=1 SV=2	O88990; Q9JI91	1	1385.79	11	100	74.15	3	37.8	80.2	182	8.05798e+06	1.87991e+07	1.62739e+07	8.84863e+06	1.87991e+07	4.26681e+07	Det	Det	Det	3	3	3	Shared	High	High	High	High	High	High	High	High	High	3	3	0.49	0.4838	0	0	1	1	1	1	1	1	-1.52	0.64	-0.0007	0.0003	69.5513	68.5797	0.000187126	0.000110078	2.03679e-08	2.30838e-08	2.66165	2.40609	3.08	338.15	338.15	1.25983e-06	0.000420698	69.08
FALSE		High	Unambiguous	VVDLLATDADIVSR	[K].VVDLLATDADIVSR.[C]			2.56729	1	3	6	P28650	P28650 [49-62]			Adenylosuccinate synthetase isozyme 1 OS=Mus musculus OX=10090 GN=Adss1 PE=1 SV=2	P28650-2; P28650; J3QN31	0	1486.81	14	100	23.11	3	75.1	104	120.8	1.73044e+06	2.63143e+06	1165379	1.90023e+06	2.63143e+06	3.05548e+06	Det	Det	Det	1	2	1		High	High	Peak Found	High	High	Peak Found	High	High	High	2	2	0.7658	0.6987	0	0	1	1	1	1	1	1	-0.47	-0.47	-0.00035	-0.00035	69.42	69.42	0.000187126	0.000110078	3.72658e-08	1.58217e-08	2.56729	2.45991	3.95	369.54	369.54	2.0486e-06	0.000420698	69.72
FALSE		High	Unambiguous	EQQEDFKEAFLLFDRTGECK	[K].EQQEDFKEAFLLFDRTGECK.[I]			4.43031	1	2	20	P05977	P05977 [44-63]			Myosin light chain 1/3, skeletal muscle isoform OS=Mus musculus OX=10090 GN=Myl1 PE=1 SV=2	E0CZ30; P05977	2	2433.14	20	100	35.24	3	60.4	128	111.6	1.45238e+07	33780269	1.12311e+07	1.59489e+07	33780269	2.94467e+07	Det	Det	Det	2	2	3		High	High	High	High	High	High	High	High	High	3	3	0.8578	0.6946	0	0	1	1	1	1	1	1	0.47	0.47	0.00038	0.00038	68.3086	68.3086	0.000187126	0.000110078	2.46e-13	5.06736e-13	4.43031	3.93447	4.65	534.16	534.16	1.38908e-10	0.000420698	69.66
FALSE		High	Unambiguous	LVSDIANAWRGLEQVEK	[K].LVSDIANAWRGLEQVEK.[G]			5.18143	1	1	8	O88990	O88990 [373-389]			Alpha-actinin-3 OS=Mus musculus OX=10090 GN=Actn3 PE=2 SV=1	O88990	1	1928.02	17	100	43.61	3	55.2	142.4	102.4	2.62251e+06	7.42228e+06	2.03671e+06	2.87983e+06	7.42228e+06	5.34e+06	Det	Det	Det	1	1	2		High	High	High	High	High	High	High	High	High	2	2	0.7822	0.6441	0	0	1	1	1	1	1	1	0.79	0.79	0.00077	0.00077	68.5964	68.5964	0.000187126	0.000110078	2.00595e-15	7.00006e-15	5.18143	4.5446	4.72	642.83	642.83	2.8974e-12	0.000420698	69.58
FALSE		High	Unambiguous	SYELPDGQVITIGNER	[RK].SYELPDGQVITIGNER.[F]			3.18459	4	10	40	Q8BFZ3; P60710; P62737; P68134	Q8BFZ3 [240-255]; P60710 [239-254]; P62737 [241-256]; P68134 [241-256]			Beta-actin-like protein 2 OS=Mus musculus OX=10090 GN=Actbl2 PE=1 SV=1 Actin, cytoplasmic 1 OS=Mus musculus OX=10090 GN=Actb PE=1 SV=1 Actin, aortic smooth muscle OS=Mus musculus OX=10090 GN=Acta2 PE=1 SV=1 Actin, alpha skeletal muscle OS=Mus musculus OX=10090 GN=Acta1 PE=1 SV=1	Q8BFZ3; P63268; E9Q1F2; P60710; P62737; P68134; A0A0U1RQ96; E9Q5F4; P68033; P63260	0	1790.89	16	100	53.76	3	73.9	64.3	161.8	166494181	159066200	152716416	1.82831e+08	159066200	4.00404e+08	Det	Det	Det	2	2	1	Shared	High	High	High	High	High	High	High	High	High	2	2	0.73	0.6506	0	0	1	1	1	1	1	1	0.6	-0.33	0.00053	-0.00029	66.2018	67.1287	0.000187126	0.000110078	7.15856e-10	1.24556e-09	3.18459	2.82208	3.12	433.7	433.7	8.51471e-08	0.000420698	67.06
FALSE		High	Unambiguous	LGSSEVEQVQLVVDGVK	[R].LGSSEVEQVQLVVDGVK.[L]			3.78034	1	2	43	P07310	P07310 [342-358]			Creatine kinase M-type OS=Mus musculus OX=10090 GN=Ckm PE=1 SV=1	P07310; A0A0J9YKD4	0	1785.96	17	100	48.5	3	58.1	88.8	153.1	2.83295e+07	4.75889e+07	3.12887e+07	3.11093e+07	4.75889e+07	8.20352e+07	Det	Det	Det	3	5	6		High	High	High	High	High	High	High	High	High	2	2	0.6951	0.7615	0	0	1	1	1	1	1	1	-2.64	-0.62	-0.00236	-0.00055	67.1025	67.224	0.000187126	0.000110078	1.57856e-11	5.23977e-12	3.78034	3.60162	4.36	522.74	522.74	3.95467e-09	0.000420698	67.92
FALSE		High	Unambiguous	LGQMLSIQDDAFINPHLAK	[K].LGQMLSIQDDAFINPHLAK.[I]			2.3661	1	2	8	Q60936	Q60936 [274-292]			Atypical kinase COQ8A, mitochondrial OS=Mus musculus OX=10090 GN=Coq8a PE=1 SV=2	Q60936; F7B1B6	0	2111.1	19	100	12.99	3	111.5	85.9	102.6	1.82448e+06	1.54386e+06	703303	2.0035e+06	1.54386e+06	1.84397e+06	Det	Det	Det	1	2	2		High	High	High	High	High	High	High	High	High	3	3	0.8017	0.7003	0	0	1	1	1	1	1	1	0.14	0.14	0.0001	0.0001	69.2313	69.2313	0.000187126	0.000110078	2.88645e-07	3.05633e-08	2.24757	2.3661	3.47	348.7	348.7	5.7763e-06	0.000420698	69.55
FALSE		High	Unambiguous	ANVNVPADIPVMLQSK	[K].ANVNVPADIPVMLQSK.[L]			1.86435	1	3	4	A0A571BF46	A0A571BF46 [4428-4443]			Nebulin OS=Mus musculus OX=10090 GN=Neb PE=1 SV=1	A0A571BF58; A0A571BF46; A2AQB2	0	1695.91	16	100	35.08	3	81.5	78.1	140.5	2.56395e+06	2.69834e+06	1.85144e+06	2.81552e+06	2.69834e+06	4.85424e+06	Det	Det	Det	1	1	1		High	Peak Found	High	High	Peak Found	High	High	High	High	2	2	0.6843	0.7743	0	0	1	1	1	1	1	1	2.72	2.72	0.00231	0.00231	68.2632	68.2632	0.000187126	0.000110078	5.10724e-06	1.03403e-06	1.79881	1.86435	3.81	295.94	295.94	7.66256e-05	0.000420698	69.42
FALSE		High	Unambiguous	ARQLDALLEALKLK	[R].ARQLDALLEALKLK.[R]			1.4425	1	1	6	Q61292	Q61292 [1661-1674]			Laminin subunit beta-2 OS=Mus musculus OX=10090 GN=Lamb2 PE=1 SV=2	Q61292	2	1581.97	14	100	17.91	3	80.6	115.8	103.6	905503	1.4296e+06	487947	994352	1.4296e+06	1.27934e+06	Det	Det	Det	2	2	2		High	High	High	High	High	High	High	High	High	3	4	0.8557	0.6574	0	0	1	1	1	1	1	1	0.8	-2.82	0.00042	-0.00111	68.4484	69.3339	0.000187126	0.000111185	4.99896e-05	2.76436e-05	1.4425	1.39623	3.59	257.23	257.23	0.000675159	0.000420698	69.68
FALSE		High	Unambiguous	IDLSAIKIEFSK	[K].IDLSAIKIEFSK.[E]			3.03599	1	2	50	P05977	P05977 [32-43]			Myosin light chain 1/3, skeletal muscle isoform OS=Mus musculus OX=10090 GN=Myl1 PE=1 SV=2	E0CZ30; P05977	1	1363.78	12	100	41.24	3	65.9	88.3	145.8	2.0717e+08	3.04621e+08	1.92007e+08	2.27498e+08	3.04621e+08	5.0342e+08	Det	Det	Det	5	6	5		High	High	High	High	High	High	High	High	High	2	2	1	0.7423	0	0	1	1	1	1	1	1	0.33	0.33	0.00023	0.00023	67.3883	67.3883	0.000187126	0.000110078	1.85373e-09	5.40249e-10	3.03599	2.9411	4.23	459.28	459.28	1.83096e-07	0.000420698	67.39
FALSE		High	Unambiguous	LQLLEPFDKWDGK	[R].LQLLEPFDKWDGK.[D]			1.88828	1	1	8	Q99KI0	Q99KI0 [565-577]			Aconitate hydratase, mitochondrial OS=Mus musculus OX=10090 GN=Aco2 PE=1 SV=1	Q99KI0	1	1588.84	13	100	43.52	3	52.9	108.5	138.7	1.57003e+06	3.53698e+06	1.72464e+06	1.72408e+06	3.53698e+06	4.52181e+06	Det	Det	Det	2	2	2		High	High	High	High	High	High	High	High	High	2	2	0.6361	0.5809	0	0	1	1	1	1	1	1	2.25	2.25	0.00179	0.00179	68.3599	68.3599	0.000187126	0.000110078	4.99424e-06	8.74186e-07	1.8023	1.88828	2.72	268.53	268.53	6.77378e-05	0.000420698	69.54
FALSE		High	Unambiguous	ADYNVLPASENPLLR	[K].ADYNVLPASENPLLR.[Q]			2.02594	1	5	16	A0A571BF46	A0A571BF46 [354-368]			Nebulin OS=Mus musculus OX=10090 GN=Neb PE=1 SV=1	E9Q1W3; A0A571BF58; A0A571BF46; A0A1B0GSF5; A2AQA9	0	1671.87	15	100	14.49	3	113.7	84.8	101.5	1.76706e+07	1.44778e+07	6605545	1.94044e+07	1.44778e+07	1.73189e+07	Det	Det	Det	2	3	1		High	High	High	High	High	High	High	High	High	2	2	0.815	0.7302	0	0	1	1	1	1	1	1	0.44	0.44	0.00037	0.00037	67.9815	67.9815	0.000187126	0.000110078	1.19293e-06	4.09542e-07	2.02594	1.99632	3.67	337.03	337.03	3.33278e-05	0.000420698	68.74
FALSE		High	Unambiguous	VVLEGPAPWGFR	[K].VVLEGPAPWGFR.[L]			2.18545	1	7	8	Q3TJD7-2	Q3TJD7-2 [6-17]			Isoform 2 of PDZ and LIM domain protein 7 OS=Mus musculus OX=10090 GN=Pdlim7	B8JJB3; B8JJB1; Q8BVJ7; B8JJB2; Q3TJD7-2; Q3TJD7; Q3TJD7-3	0	1327.72	12	100	8.59	3	104.3	105.6	90.1	8988657	9.99476e+06	3.25282e+06	9.87063e+06	9.99476e+06	8.52851e+06	Det	Det	Det	1	2	1		High	High	High	High	High	High	High	High	High	2	2	0.8168	0.7959	0	0	1	1	1	1	1	1	0.4	0.4	0.00027	0.00027	68.3511	68.3511	0.000187126	0.000110078	4.29616e-07	1.23418e-07	2.18545	2.16722	3.43	317.17	317.17	1.46515e-05	0.000420698	69.36
FALSE		High	Unambiguous	VLGGLPDVVTIQEGK	[R].VLGGLPDVVTIQEGK.[A]			2.58816	1	3	8	Q62234	Q62234 [1556-1570]			Myomesin-1 OS=Mus musculus OX=10090 GN=Myom1 PE=1 SV=2	Z4YJF5; Q62234; Q62234-2	0	1524.86	15	100	51.39	3	60.7	81.1	158.2	3.01847e+06	4426088	3.29216e+06	3.31464e+06	4426088	8.63164e+06	Det	Det	Det	1	1	1		High	High	High	High	High	High	High	High	High	2	2	0.7521	0.6952	0	0	1	1	1	1	1	1	-0.5	0.73	-0.00038	0.00056	68.6693	68.4027	0.000187126	0.000110078	3.26048e-08	1.05336e-08	2.58816	2.51788	3.97	336.17	336.17	1.83974e-06	0.000420698	69.05
FALSE		High	Unambiguous	FRAAVPSGASTGIYEALELR	[R].FRAAVPSGASTGIYEALELR.[D]			5.94943	1	4	51	P21550	P21550 [31-50]			Beta-enolase OS=Mus musculus OX=10090 GN=Eno3 PE=1 SV=3	Q5SX59; P21550; Q5SX61; Q5SX60	1	2108.11	20	100	24.55	3	87.8	83.9	128.3	1.06787e+08	1.12014e+08	6.53104e+07	1.17265e+08	1.12014e+08	1.71236e+08	Det	Det	Det	5	5	5		High	High	High	High	High	High	High	High	High	2	2	0.7881	0.6653	0	0	1	1	1	1	1	1	-0.29	-0.29	-0.00031	-0.00031	66.4779	66.4779	0.000187126	0.000110078	1.46822e-17	6.30512e-16	5.94943	5.13732	4.81	744.69	744.69	5.54011e-14	0.000420698	66.85
FALSE		High	Unambiguous	LGGVEFNIDLPNK	[K].LGGVEFNIDLPNK.[K]			2.53522	1	1	2	O08997	O08997 [26-38]			Copper transport protein ATOX1 OS=Mus musculus OX=10090 GN=Atox1 PE=1 SV=1	O08997	0	1415.75	13	100	101.68	3	217.3	45.9	36.8	941057			1.03339e+06	218376	174985	Det	Imp	Imp	1				High	n/a	n/a	High	n/a	n/a	High	High	High	2	2	0.6688	0.64	0	0	1	1	1	1	1	1	3.3	3.3	0.00233	0.00233	68.3984	68.3984	0.000187126	0.000110078	4.57604e-08	9.74287e-09	2.53522	2.529	3.25	394.33	394.33	2.41667e-06	0.000420698	69.11
FALSE		High	Unambiguous	LLSQQCSYMGGCFLEK	[K].LLSQQCSYMGGCFLEK.[I]			1.62355	1	2	6	Q7TQ48-1	Q7TQ48-1 [852-867]			Isoform 2 of Sarcalumenin OS=Mus musculus OX=10090 GN=Srl	Q7TQ48; Q7TQ48-1	0	1806.82	16	100	97.79	3	95.8	199.8	4.4	346519	793604		380519	793604	17361.3	Det	Det	Imp	1	2			High	High	n/a	High	High	n/a	High	High	High	2	2	0.7302	0.6355	0	0	1	1	1	1	1	1	-0.81	-0.81	-0.00073	-0.00073	68.3362	68.3362	0.000187126	0.000111185	1.56859e-05	1.02332e-05	1.62355	1.53775	2.03	245.88	245.88	0.000265003	0.000420698	69.07
FALSE		High	Unambiguous	STLQEANDILNNLK	[R].STLQEANDILNNLK.[D]			2.05685	1	3	6	F8VQJ3	F8VQJ3 [1356-1369]			Laminin, gamma 1 OS=Mus musculus OX=10090 GN=Lamc1 PE=1 SV=1	F8VQJ3; F6SFQ3; P02468	0	1572.82	14	100	39.85	3	141	61.4	97.6	1.13238e+07	5.41413e+06	3.28526e+06	1.24349e+07	5.41413e+06	8.61355e+06	Det	Det	Det	2	2	1		High	High	Peak Found	High	High	Peak Found	High	High	High	2	2	0.6306	0.6264	0	0	1	1	1	1	1	1	-0.48	-0.48	-0.00038	-0.00038	68.2477	68.2477	0.000187126	0.000110078	9.78769e-07	3.98338e-07	2.05685	2.00027	3.48	294.45	294.45	2.84212e-05	0.000420698	68.75
FALSE		High	Unambiguous	SSIQITGALEDQMNQLK	[R].SSIQITGALEDQMNQLK.[Q]			2.95012	1	1	2	Q9JI91	Q9JI91 [663-679]			Alpha-actinin-2 OS=Mus musculus OX=10090 GN=Actn2 PE=1 SV=2	Q9JI91	0	1875.95	17	100	49.14	3	100.8	50.5	148.7	936532	514876	578787	1.02842e+06	514876	1.51751e+06	Det	Det	Det	1	1	1		High	Peak Found	Peak Found	High	Peak Found	Peak Found	High	High	High	2	2	0.7766	0.6779	0	0	1	1	1	1	1	1	-3.08	-3.08	-0.00289	-0.00289	68.122	68.122	0.000187126	0.000110078	4.09454e-09	5.07092e-10	2.91222	2.95012	4.16	397.26	397.26	2.84986e-07	0.000420698	68.8
FALSE		High	Unambiguous	VDIDVPDVNIEGPDAK	[K].VDIDVPDVNIEGPDAK.[L]			2.20333	1	1	8	E9Q616	E9Q616 [1287-1302]; [2532-2547]; [2660-2675]; [2786-2801]; [2914-2929]; [3366-3381]; [3494-3509]; [3622-3637]; [3748-3763]; [3876-3891]; [4130-4145]; [4466-4481]			AHNAK nucleoprotein (desmoyokin) OS=Mus musculus OX=10090 GN=Ahnak PE=1 SV=1	E9Q616	0	1695.84	16	100	46.04	3	85.4	63.1	151.6	13499456	10947396	10037313	1.4824e+07	10947396	2.63166e+07	Det	Det	Det	1	1	1		High	High	High	High	High	High	High	High	High	2	2	0.0484	0.028	0	0	1	1	1	1	1	1	-1.38	-1.38	-0.00117	-0.00117	67.404	67.404	0.000187126	0.000110078	1.60757e-06	9.57926e-08	1.97935	2.20333	4.28	352.22	352.22	1.3362e-05	0.000420698	67.87
FALSE		High	Unambiguous	FVEGLPINDFSR	[K].FVEGLPINDFSR.[E]			1.6769	1	2	10	A0A5F8MPN8	A0A5F8MPN8 [299-310]			Malate dehydrogenase OS=Mus musculus OX=10090 GN=Mdh1 PE=1 SV=1	P14152; A0A5F8MPN8	0	1393.71	12	100	28.86	3	87.5	133	79.5	6.70546e+06	11189588	2550290	7.3634e+06	11189588	6.68655e+06	Det	Det	Det	1	1	1		High	High	Peak Found	High	High	Peak Found	High	High	High	2	2	0.5078	0.5723	0	0	1	1	1	1	1	1	-1.14	-1.14	-0.00079	-0.00079	68.1064	68.1064	0.000187126	0.000111185	4.37549e-05	3.85325e-06	1.46331	1.6769	3.32	248.17	248.17	0.000201281	0.000420698	68.21
FALSE		High	Unambiguous	IQIHVMPDTPEIMLAR	[K].IQIHVMPDTPEIMLAR.[Q]			2.92604	1	4	6	A0A571BF46	A0A571BF46 [3213-3228]			Nebulin OS=Mus musculus OX=10090 GN=Neb PE=1 SV=1	E9Q1W3; A0A571BF58; A0A571BF46; A2AQA9	0	1863.98	16	100	17.51	3	93.9	86.3	119.7	4.58034e+06	4.62422e+06	2.4458e+06	5.02977e+06	4.62422e+06	6.41258e+06	Det	Det	Det	2	2	2		High	High	High	High	High	High	High	High	High	2	2	0.8318	0.5957	0	0	1	1	1	1	1	1	1.04	1.04	0.00097	0.00097	67.3917	67.3917	0.000187126	0.000110078	8.40992e-09	6.00468e-10	2.7998	2.92604	2.77	398.65	398.65	3.22631e-07	0.000420698	68.58
FALSE		High	Unambiguous	EGDLPPLWWHIVTRPR	[R].EGDLPPLWWHIVTRPR.[E]			2.23824	1	1	13	Q9CQJ8	Q9CQJ8 [160-175]			NADH dehydrogenase [ubiquinone] 1 beta subcomplex subunit 9 OS=Mus musculus OX=10090 GN=Ndufb9 PE=1 SV=3	Q9CQJ8	0	1972.06	16	100	6.91	3	94.3	98	107.7	1.76064e+06	2.0089e+06	842069	1.93339e+06	2.0089e+06	2.2078e+06	Det	Det	Det	2	2	2		High	High	High	High	High	High	High	High	High	4	4	0.634	0.6884	0	0	1	1	1	1	1	1	0.14	0.14	7e-05	7e-05	67.9426	67.9426	0.000187126	0.000110078	5.23193e-07	7.4977e-08	2.15467	2.23824	3.53	264.02	264.02	1.11624e-05	0.000420698	68.31
FALSE		High	Unambiguous	HQPYQLNASLFTFQPPDSK	[K].HQPYQLNASLFTFQPPDSK.[D]			2.95425	1	7	6	Q91YE8	Q91YE8 [960-978]			Synaptopodin-2 OS=Mus musculus OX=10090 GN=Synpo2 PE=1 SV=2	Q91YE8-2; Q91YE8; E9Q1U2; F6WWS1; D3YVV9; A0A498WGE8; A0A0G2JDM5	0	2218.09	19	100	34.95	3	133.8	102.1	64	3.74312e+06	3.13703e+06	750066	4.11039e+06	3.13703e+06	1.96658e+06	Det	Det	Det	1	1	1		High	High	Peak Found	High	High	Peak Found	High	High	High	3	3	0.8273	0.5795	0	0	1	1	1	1	1	1	-1.63	-1.63	-0.0012	-0.0012	68.0268	68.0268	0.000187126	0.000110078	3.12843e-09	2.50828e-09	2.95425	2.72234	4.59	454.01	454.01	2.78986e-07	0.000420698	68.48
FALSE		High	Unambiguous	STTLRVDQSILTGESVSVIK	[K].STTLRVDQSILTGESVSVIK.[H]			4.67989	2	3	46	O55143; Q8R429	O55143 [170-189]; Q8R429 [170-189]			Sarcoplasmic/endoplasmic reticulum calcium ATPase 2 OS=Mus musculus OX=10090 GN=Atp2a2 PE=1 SV=2 Sarcoplasmic/endoplasmic reticulum calcium ATPase 1 OS=Mus musculus OX=10090 GN=Atp2a1 PE=1 SV=1	O55143-2; O55143; Q8R429	1	2133.18	20	100	8.5	3	105.6	90.2	104.1	2.89871e+07	2.71869e+07	1.19677e+07	3.18314e+07	2.71869e+07	3.13778e+07	Det	Det	Det	3	4	4	Shared	High	High	High	High	High	High	High	High	High	2	2	0.7811	0.6414	0	0	1	1	1	1	1	1	-1.18	-1.18	-0.00125	-0.00125	62.1632	62.1632	0.000187126	0.000110078	4.97666e-14	2.10741e-13	4.67989	4.05948	5.41	657.65	657.65	3.83939e-11	0.000420698	62.77
FALSE		High	Unambiguous	SVEQEVIQSQLSHCVNLYK	[K].SVEQEVIQSQLSHCVNLYK.[S]			2.04494	1	2	2	P11531	P11531 [1494-1512]			Dystrophin OS=Mus musculus OX=10090 GN=Dmd PE=1 SV=3	P11531; A0A668KLA2	0	2204.1	19	100	31.32	3	129.4	103.5	67.1	706626	620185	153384	775961	620185	402154	Det	Det	Det	1	1	1		High	Peak Found	Peak Found	High	Peak Found	Peak Found	High	High	High	3	3	0.7743	0.3597	0	0	1	1	1	1	1	1	-1.85	-1.85	-0.00136	-0.00136	67.8342	67.8342	0.000187126	0.000111185	1.05632e-06	3.48609e-06	2.04494	1.69117	2.78	306.58	306.58	3.02198e-05	0.000420698	68.57
FALSE		High	Unambiguous	EVGVYEALKDDSWLK	[K].EVGVYEALKDDSWLK.[G]			2.39824	1	2	4	A0A5F8MPN8	A0A5F8MPN8 [206-220]			Malate dehydrogenase OS=Mus musculus OX=10090 GN=Mdh1 PE=1 SV=1	P14152; A0A5F8MPN8	1	1751.89	15	100	54.04	3	121.5	140	38.5	632221	799665		694255	799665	220074	Det	Det	Imp	1	1			High	High	n/a	High	High	n/a	High	High	High	3	3	0.6697	0.6286	0	0	1	1	1	1	1	1	-1.35	-1.35	-0.00079	-0.00079	67.856	67.856	0.000187126	0.000110078	1.90116e-07	2.43923e-08	2.31278	2.39824	3.85	335.38	335.38	4.89476e-06	0.000420698	68.35
FALSE		High	Unambiguous	VFFKAGLLGTLEEMRDEK	[K].VFFKAGLLGTLEEMRDEK.[L]			2.87756	1	1	10	Q5SX39	Q5SX39 [767-784]			Myosin-4 OS=Mus musculus OX=10090 GN=Myh4 PE=1 SV=1	Q5SX39	2	2083.09	18	100	120.77	3	56.4	236.5	7.1	1.95217e+06	8993263	102889	2.14372e+06	8993263	269762	Det	Det	Det	1	1	1		High	High	High	High	High	High	High	High	High	4	4	1	0.7225	0	0	1	1	1	1	1	1	-2.07	-2.07	-0.00108	-0.00108	67.2804	67.2804	0.000187126	0.000110078	6.54688e-09	8.43826e-10	2.83891	2.87756	4.72	355.7	355.7	4.14177e-07	0.000420698	68.35
FALSE		High	Unambiguous	NKDTGTYEDFVEGLRVFDK	[K].NKDTGTYEDFVEGLRVFDK.[E]			3.53081	1	3	6	P09542	P09542 [133-151]			Myosin light chain 3 OS=Mus musculus OX=10090 GN=Myl3 PE=1 SV=4	A0A0G2JDM3; P09542; A0A0G2JDW2	2	2233.08	19	100	55.97	3	148.5	38.7	112.8	2.33311e+06	668659	742253	2.56203e+06	668659	1.9461e+06	Det	Det	Det	2	1	1		High	Peak Found	High	High	Peak Found	High	High	High	High	3	3	0.8385	0.5972	0	0	1	1	1	1	1	1	-4.14	-4.14	-0.00308	-0.00308	67.4358	67.4358	0.000187126	0.000110078	7.80039e-11	2.36513e-11	3.53081	3.38688	4.94	494.82	494.82	1.43042e-08	0.000420698	68.23
FALSE		High	Unambiguous	VLMPSLSPTMEQGNIVK	[K].VLMPSLSPTMEQGNIVK.[W]			1.8444	1	2	2	Q8BKZ9	Q8BKZ9 [59-75]			Pyruvate dehydrogenase protein X component, mitochondrial OS=Mus musculus OX=10090 GN=Pdhx PE=1 SV=1	A2AWH8; Q8BKZ9	0	1843.97	17	100	87.16	3	191	17.3	91.7	385800			423655	38388.4	203266	Det	Imp	Imp	1				High	n/a	n/a	High	n/a	n/a	High	High	High	2	2	0.7051	0.6526	0	0	1	1	1	1	1	1	-0.33	-0.33	-0.00031	-0.00031	67.8002	67.8002	0.000187126	0.000111185	3.81444e-06	4.58498e-06	1.8444	1.65213	2.13	282.56	282.56	8.49203e-05	0.000420698	68.5
FALSE		High	Unambiguous	GADFLVTEVENGGSLGSK	[K].GADFLVTEVENGGSLGSK.[K]			3.81092	1	3	12	P52480-2	P52480-2 [189-206]			Isoform M1 of Pyruvate kinase PKM OS=Mus musculus OX=10090 GN=Pkm	P52480; A0A1L1SU37; P52480-2	0	1779.88	18	100	51.55	3	81.1	60.6	158.3	2.44492e+06	2.00608e+06	1.99961e+06	2.68482e+06	2.00608e+06	5.24272e+06	Det	Det	Det	1	1	1		High	High	High	High	High	High	High	High	High	2	2	0.7516	0.7488	0	0	1	1	1	1	1	1	-0.67	-0.67	-0.0006	-0.0006	67.8148	67.8148	0.000187126	0.000110078	1.29784e-11	4.94065e-12	3.81092	3.61	4.02	449.07	449.07	3.37819e-09	0.000420698	67.97
FALSE		High	Unambiguous	VDIDVPDVNIEGPDTK	[K].VDIDVPDVNIEGPDTK.[L]			1.84533	1	1	2	E9Q616	E9Q616 [1539-1554]			AHNAK nucleoprotein (desmoyokin) OS=Mus musculus OX=10090 GN=Ahnak PE=1 SV=1	E9Q616	0	1725.85	16	100	70.62	3	54.3	64.3	181.3	786683	1.02268e+06	1.09965e+06	863873	1.02268e+06	2.88314e+06	Det	Det	Det	1	1	1		High	Peak Found	Peak Found	High	Peak Found	Peak Found	High	High	High	2	2	0.7859	0.6825	0	0	1	1	1	1	1	1	1.98	1.98	0.00171	0.00171	67.7892	67.7892	0.000187126	0.000110078	3.79179e-06	2.10913e-06	1.84533	1.76278	2.52	310.77	310.77	8.45144e-05	0.000420698	68.17
FALSE		High	Unambiguous	SIITLDGGALVQVQK	[K].SIITLDGGALVQVQK.[W]			2.82127	1	1	13	P04117	P04117 [83-97]			Fatty acid-binding protein, adipocyte OS=Mus musculus OX=10090 GN=Fabp4 PE=1 SV=3	P04117	0	1541.89	15	100	39.17	3	72.7	82.4	144.9	1.31311e+06	1.63407e+06	1.09574e+06	1.44195e+06	1.63407e+06	2.8729e+06	Det	Det	Det	3	3	3		High	High	High	High	High	High	High	High	High	2	2	0.8082	0.6013	0	0	1	1	1	1	1	1	0.33	0.33	0.00026	0.00026	67.5126	67.5126	0.000187126	0.000110078	7.32981e-09	1.03563e-08	2.82127	2.5203	3.11	349.12	349.12	5.53531e-07	0.000420698	68.23
FALSE		High	Unambiguous	LQNEVESVTGMLNEAEGK	[K].LQNEVESVTGMLNEAEGK.[A]			3.49	1	5	6	A0A338P6K2	A0A338P6K2 [1292-1309]			Myosin, heavy polypeptide 11, smooth muscle OS=Mus musculus OX=10090 GN=Myh11 PE=1 SV=1	A0A2R8VHF9; A0A338P6K2; O08638-2; O08638; E9QPE7	0	1947.93	18	100	79.79	3	83.8	29.5	186.6	652475	252489	608526	716496	252489	1.59548e+06	Det	Det	Det	1	1	1		High	High	High	High	High	High	High	High	High	2	2	0.7736	0.7853	0	0	1	1	1	1	1	1	-0.58	-0.58	-0.00056	-0.00056	67.9473	67.9473	0.000187126	0.000110078	1.01295e-10	2.04493e-11	3.49	3.4076	3.54	440.15	440.15	1.76514e-08	0.000420698	68.33
FALSE		High	Unambiguous	ESIFCIQYNVR	[R].ESIFCIQYNVR.[AS]			1.3225	4	4	4	Q5SX40; Q5SX39; B1AR69; P13542	Q5SX40 [816-826]; Q5SX39 [813-823]; B1AR69 [813-823]; P13542 [812-822]			Myosin-1 OS=Mus musculus OX=10090 GN=Myh1 PE=1 SV=1 Myosin-4 OS=Mus musculus OX=10090 GN=Myh4 PE=1 SV=1 Myosin, heavy polypeptide 13, skeletal muscle OS=Mus musculus OX=10090 GN=Myh13 PE=1 SV=1 Myosin-8 OS=Mus musculus OX=10090 GN=Myh8 PE=2 SV=2	Q5SX40; Q5SX39; B1AR69; P13542	0	1371.67	11	100	55.04	3	46.3	97.4	156.3	1.64192e+06	3.79034e+06	2320566	1.80303e+06	3.79034e+06	6.08424e+06	Det	Det	Det	1	1	1	Shared	Peak Found	High	High	Peak Found	High	High	High	High	High	2	2	0.7346	0.6373	0	0	1	1	1	1	1	1	0.22	-0.62	0.00015	-0.00043	66.1781	66.9643	0.000198383	0.000111185	0.000237413	4.63964e-05	1.19909	1.3225	2.95	217.72	217.72	0.00125783	0.000420698	67.3
FALSE		High	Unambiguous	TIIPLISQCTPK	[K].TIIPLISQCTPK.[V]			1.86468	1	1	8	P08249	P08249 [204-215]			Malate dehydrogenase, mitochondrial OS=Mus musculus OX=10090 GN=Mdh2 PE=1 SV=3	P08249	0	1313.75	12	100	9.1	3	110.3	96.8	93	6359179	6126855	2245581	6.98315e+06	6126855	5.88764e+06	Det	Det	Det	1	1	1		High	High	High	High	High	High	High	High	High	2	2	0.8525	0.5533	0	0	1	1	1	1	1	1	0.68	0.68	0.00045	0.00045	66.4593	66.4593	0.000187126	0.000110078	5.11117e-06	1.03162e-06	1.79869	1.86468	2.91	284.9	284.9	7.64955e-05	0.000420698	67.79
FALSE		High	Unambiguous	DFNMPLTISRITPGSK	[K].DFNMPLTISRITPGSK.[A]			1.91558	3	7	3	E9PYJ9; Q9JKS4-6; Q9JKS4-4	E9PYJ9 [22-37]; Q9JKS4-6 [22-37]; Q9JKS4-4 [22-37]			LIM domain binding 3 OS=Mus musculus OX=10090 GN=Ldb3 PE=1 SV=1 Isoform 6 of LIM domain-binding protein 3 OS=Mus musculus OX=10090 GN=Ldb3 Isoform 4 of LIM domain-binding protein 3 OS=Mus musculus OX=10090 GN=Ldb3	Q9JKS4-3; E9PYJ9; Q9JKS4-6; Q9JKS4; Q9JKS4-5; Q9JKS4-4; Q9JKS4-2	1	1776.93	16	100	66.27	3	147.7	128	24.3	1.93289e+06	1.83991e+06	133358	2.12254e+06	1.83991e+06	349648	Det	Det	Det	1	1	1	Shared	High	Peak Found	High	High	Peak Found	High	High	High	High	3	3	0.6352	0.5838	0	0	1	1	1	1	1	1	-0.61	-0.61	-0.00036	-0.00036	67.3979	67.3979	0.000187126	0.000110078	2.41825e-06	1.52385e-06	1.91558	1.80909	3.46	281.45	281.45	5.885e-05	0.000420698	67.79
FALSE		High	Unambiguous	TSFHTPVDMFSVVAAK	[K].TSFHTPVDMFSVVAAK.[K]			2.92808	1	4	12	A0A571BF46	A0A571BF46 [1862-1877]			Nebulin OS=Mus musculus OX=10090 GN=Neb PE=1 SV=1	E9Q1W3; A0A571BF58; A0A571BF46; A2AQA9	0	1736.87	16	100	16.08	3	88	118.3	93.7	5.66469e+06	8.35871e+06	2.52541e+06	6.22052e+06	8.35871e+06	6.62133e+06	Det	Det	Det	2	2	2		High	High	High	High	High	High	High	High	High	2	2	0.7819	0.6338	0	0	1	1	1	1	1	1	-0.65	-0.65	-0.00057	-0.00057	66.7776	66.7776	0.000187126	0.000110078	8.51745e-09	5.91946e-10	2.79782	2.92808	3.55	385.94	385.94	3.19258e-07	0.000420698	68.04
FALSE		High	Unambiguous	YEVLALLYHEPPEDDK	[K].YEVLALLYHEPPEDDK.[A]			2.84196	1	2	8	O09165	O09165 [64-79]			Calsequestrin-1 OS=Mus musculus OX=10090 GN=Casq1 PE=1 SV=3	O09165; E9Q489	0	1930.94	16	100	76.28	3	12.2	137.5	150.2		1442634	601084	128243	1442634	1.57597e+06	Imp	Det	Det		1	2		High	High	High	High	High	High	High	High	High	3	3	0.7724	0.7195	0	0	1	1	1	1	1	1	-1.7	-1.7	-0.00109	-0.00109	67.5035	67.5035	0.000187126	0.000110078	6.42054e-09	3.11616e-09	2.84196	2.69142	3.85	318.2	318.2	4.9756e-07	0.000420698	67.95
FALSE		High	Unambiguous	ITLSQVGDVLR	[K].ITLSQVGDVLR.[A]			2.3286	2	4	82	P05977-2; P05977	P05977-2 [26-36]; P05977 [64-74]			Isoform MLC3 of Myosin light chain 1/3, skeletal muscle isoform OS=Mus musculus OX=10090 GN=Myl1 Myosin light chain 1/3, skeletal muscle isoform OS=Mus musculus OX=10090 GN=Myl1 PE=1 SV=2	E0CZ30; P05977-2; P05977; E9PWG4	0	1200.69	11	100	21.64	3	117.9	75.9	106.2	2.3847e+09	1.68728e+09	8.99915e+08	2.61869e+09	1.68728e+09	2.35947e+09	Det	Det	Det	12	13	9	Shared	High	High	High	High	High	High	High	High	High	2	2	0.6784	0.553	0	0	1	1	1	1	1	1	0.56	0.56	0.00034	0.00034	75.3535	75.3535	0.000187126	0.000110078	4.26523e-07	3.97652e-08	2.18658	2.3286	3.02	327.6	327.6	7.00747e-06	0.000420698	61.91
FALSE		High	Unambiguous	VSLAVLNPYIK	[K].VSLAVLNPYIK.[R]			2.02253	1	3	8	Q9DB20	Q9DB20 [74-84]			ATP synthase subunit O, mitochondrial OS=Mus musculus OX=10090 GN=Atp5po PE=1 SV=1	F7D3P8; Q9DB20; A0A338P776	0	1216.73	11	100	10.55	3	91.1	97.2	111.7	28358120	33206440	14552509	3.11406e+07	33206440	3.81549e+07	Det	Det	Det	1	1	1		High	High	High	High	High	High	High	High	High	2	2	0.3463	0.4679	0	0	1	1	1	1	1	1	-0.05	-0.05	-3e-05	-3e-05	66.8077	66.8077	0.000187126	0.000110078	1.21931e-06	4.30969e-07	2.02253	1.98905	3.12	298.15	298.15	3.39185e-05	0.000420698	68.07
FALSE		High	Unambiguous	VELVPPTPAEIPTAIQSVKK	[K].VELVPPTPAEIPTAIQSVKK.[I]			3.1741	1	1	6	Q9CPQ8	Q9CPQ8 [36-55]			ATP synthase subunit g, mitochondrial OS=Mus musculus OX=10090 GN=Atp5mg PE=1 SV=1	Q9CPQ8	1	2117.22	20	100	35.31	3	140.6	83.3	76.1	11577542	7.53428e+06	2.62669e+06	1.27135e+07	7.53428e+06	6.88686e+06	Det	Det	Det	1	1	1		High	High	High	High	High	High	High	High	High	3	3	0.8802	0.7612	0	0	1	1	1	1	1	1	-1.59	-1.59	-0.00112	-0.00112	67.5174	67.5174	0.000187126	0.000110078	7.65579e-10	8.12655e-10	3.1741	2.88293	4.02	424.75	424.75	8.98757e-08	0.000420698	67.94
FALSE		High	Unambiguous	WKTKYSSPVDMLGVVLAK	[K].WKTKYSSPVDMLGVVLAK.[K]			1.80487	1	5	4	A0A571BF46	A0A571BF46 [2591-2608]; [2834-2851]; [3077-3094]; [3320-3337]; [3806-3823]			Nebulin OS=Mus musculus OX=10090 GN=Neb PE=1 SV=1	E9Q1W3; A0A571BF58; F6RDH3; A0A571BF46; A2AQA9	2	2022.11	18	100	107.83	3	65.9	220.7	13.3	419315	1.54141e+06		460459	1.54141e+06	92989	Det	Det	Imp	1	1			High	High	n/a	High	High	n/a	High	High	High	4	4	0.5257	0.3486	0	0	1	1	1	1	1	1	-2.36	-2.36	-0.0012	-0.0012	67.9651	67.9651	0.000187126	0.000110078	4.913e-06	2.06045e-06	1.80487	1.76611	3.93	308.94	308.94	0.000104101	0.000420698	68.17
FALSE		High	Unambiguous	EPMQTGIKAVDSLVPIGR	[R].EPMQTGIKAVDSLVPIGR.[G]			1.75775	1	2	4	Q03265	Q03265 [187-204]			ATP synthase subunit alpha, mitochondrial OS=Mus musculus OX=10090 GN=Atp5f1a PE=1 SV=1	Q03265; D3Z6F5	1	1911.04	18	100	48.56	3	133.6	122.1	44.3	1.07555e+06	1079011	149466	1.18108e+06	1079011	391882	Det	Det	Det	1	1	1		High	Peak Found	High	High	Peak Found	High	High	High	High	2	2	0.7991	0.6455	0	0	1	1	1	1	1	1	-3.85	-3.85	-0.00368	-0.00368	66.7349	66.7349	0.000187126	0.000111185	6.64272e-06	1.67348e-05	1.75775	1.46769	2.2	296.81	296.81	0.000132703	0.000420698	67.95
FALSE		High	Unambiguous	DATNVGDEGGFAPNILENK	[K].DATNVGDEGGFAPNILENK.[E-]			1.96004	2	3	8	P17182; B0QZL1	P17182 [203-221]; B0QZL1 [203-221]			Alpha-enolase OS=Mus musculus OX=10090 GN=Eno1 PE=1 SV=3 phosphopyruvate hydratase (Fragment) OS=Mus musculus OX=10090 GN=Eno1 PE=1 SV=1	P17182; B0QZL1; Q6PHC1	0	1960.92	19	100	62.84	3	60	67.5	172.4	602456	744157	724764	661569	744157	1.90024e+06	Det	Det	Det	1	1	1	Shared	High	High	High	High	High	High	High	High	High	2	2	1	0.7664	0	0	1	1	1	1	1	1	1.44	1.44	0.00141	0.00141	66.605	66.605	0.000187126	0.000110078	1.81914e-06	8.70312e-07	1.96004	1.88891	3.04	297.84	297.84	4.6802e-05	0.000420698	67.81
FALSE		High	Unambiguous	LLLINNAATLGDVSK	[R].LLLINNAATLGDVSK.[G]			1.74636	1	3	3	Q91XH5	Q91XH5 [96-110]			Sepiapterin reductase OS=Mus musculus OX=10090 GN=Spr PE=1 SV=1	Q64105; G3UXX3; Q91XH5	0	1541.89	15	100	36.03	3	129.5	59.8	110.7	660959	335384	236558	725812	335384	620226	Det	Det	Det	1	1	1		High	High	Peak Found	High	High	Peak Found	High	High	High	2	2	0.1787	0.2151	0	0	1	1	1	1	1	1	1.16	-1.02	0.0009	-0.00078	67.2556	67.3952	0.000187126	0.000111185	7.14539e-06	4.23869e-05	1.74636	1.33537	1.86	276.43	276.43	0.000140723	0.000420698	67.67
FALSE		High	Unambiguous	IGREKGEFQILLDALDK	[K].IGREKGEFQILLDALDK.[I]			2.21418	1	1	6	P16015	P16015 [149-165]			Carbonic anhydrase 3 OS=Mus musculus OX=10090 GN=Ca3 PE=1 SV=3	P16015	2	1945.08	17	100	51.19	3	47.7	150.1	102.2	2.04124e+06	7.04508e+06	1.83025e+06	2.24153e+06	7.04508e+06	4.79869e+06	Det	Det	Det	2	2	2		High	High	Peak Found	High	High	Peak Found	High	High	High	4	4	0.8094	0.6631	0	0	1	1	1	1	1	1	-0.13	-0.13	-6e-05	-6e-05	68.1483	68.1483	0.000187126	0.000110078	3.57444e-07	1.26414e-07	2.21418	2.16381	4.66	364.61	364.61	1.26355e-05	0.000420698	68.13
FALSE		High	Unambiguous	NGVKITLPVDFVTADK	[K].NGVKITLPVDFVTADK.[F]			3.55261	1	1	12	P09411	P09411 [276-291]			Phosphoglycerate kinase 1 OS=Mus musculus OX=10090 GN=Pgk1 PE=1 SV=4	P09411	1	1716.95	16	100	21.84	3	81.5	94.4	124.1	6.6098e+06	8.4068e+06	4.21502e+06	7.25836e+06	8.4068e+06	1.10513e+07	Det	Det	Det	2	2	2		High	High	High	High	High	High	High	High	High	2	2	0.8019	0.7848	0	0	1	1	1	1	1	1	-1.49	-1.49	-0.00128	-0.00128	66.6374	66.6374	0.000187126	0.000110078	6.78418e-11	4.189e-11	3.55261	3.30543	4.6	528.47	528.47	1.27845e-08	0.000420698	67.89
FALSE		High	Unambiguous	DFNMPLTISSLKDGGK	[K].DFNMPLTISSLKDGGK.[A]			2.6159	1	11	6	Q9CRA2	Q9CRA2 [23-38]			PDZ and LIM domain 5 OS=Mus musculus OX=10090 GN=Pdlim5 PE=1 SV=1	D9J301; E9Q8P5; Q8CI51-3; F8WJI6; D9J2Z9; Q8CI51-2; D9J302; Q9CRA2; D9J300; D9J303; Q8CI51	1	1722.87	16	100	33.23	3	138.1	85.1	76.8	6.78153e+06	4.58991e+06	1.58059e+06	7.44693e+06	4.58991e+06	4.14412e+06	Det	Det	Det	2	2	2		High	High	Peak Found	High	High	Peak Found	High	High	High	2	2	0.6895	0.7462	0	0	1	1	1	1	1	1	1.62	1.62	0.00139	0.00139	67.1835	67.1835	0.000187126	0.000110078	2.72988e-08	1.01704e-08	2.6159	2.52288	3.27	342.52	342.52	1.59472e-06	0.000420698	67.82
FALSE		High	Unambiguous	IDPQTGWPFFVDHNSR	[K].IDPQTGWPFFVDHNSR.[T]			1.76581	1	1	8	Q9JLV1	Q9JLV1 [32-47]			BAG family molecular chaperone regulator 3 OS=Mus musculus OX=10090 GN=Bag3 PE=1 SV=2	Q9JLV1	0	1915.91	16	100	63.01	3	166.3	92.7	41	693145	424256		761157	424256	187398	Det	Det	Imp	1	1			High	High	High	High	High	High	High	High	High	3	3	0.6931	0.5856	0	0	1	1	1	1	1	1	2.6	2.6	0.00166	0.00166	67.1813	67.1813	0.000187126	0.000110078	7.03502e-06	2.06468e-06	1.74879	1.76581	3.33	237.88	237.88	0.000127306	0.000420698	67.77
FALSE		High	Unambiguous	TTIEAIHGLMSQVIK	[K].TTIEAIHGLMSQVIK.[D]			3.75297	1	1	6	O35864	O35864 [310-324]			COP9 signalosome complex subunit 5 OS=Mus musculus OX=10090 GN=Cops5 PE=1 SV=3	O35864	0	1640.9	15	100	32.99	3	74	88.9	137.1	581704	768089	451569	638782	768089	1.18396e+06	Det	Det	Det	1	1	1		High	Peak Found	High	High	Peak Found	High	High	High	High	2	2	0.7661	0.6522	0	0	1	1	1	1	1	1	-1.68	-1.68	-0.00138	-0.00138	66.5984	66.5984	0.000187126	0.000110078	1.15715e-10	1.81138e-12	3.46922	3.75297	4.83	487.43	487.43	4.55358e-09	0.000420698	67.61
FALSE		High	Unambiguous	HRDTGILDSIGRFFSGDR	[R].HRDTGILDSIGRFFSGDR.[G]			2.62758	1	13	4	P04370-4	P04370-4 [31-48]			Isoform 4 of Myelin basic protein OS=Mus musculus OX=10090 GN=Mbp	P04370-9; P04370-7; P04370; P04370-11; P04370-8; P04370-4; A0A498WGS3; P04370-14; P04370-6; P04370-5; P04370-2; P04370-13; P04370-10	2	2049.03	18	100	100.4	3	79.7	209	11.3	250019	719995		274551	719995	38929.7	Det	Det	Imp	1	1			High	High	n/a	High	High	n/a	High	High	High	4	4	0.7092	0.5353	0	0	1	1	1	1	1	1	0.5	0.5	0.00026	0.00026	67.121	67.121	0.000187126	0.000110078	2.5333e-08	1.09262e-07	2.62758	2.18458	2.41	346.89	346.89	1.50158e-06	0.000420698	68.14
FALSE		High	Unambiguous	YVNEFLAPALCTQK	[K].YVNEFLAPALCTQK.[V]			2.22914	1	1	8	B0QZL1	B0QZL1 [68-81]			phosphopyruvate hydratase (Fragment) OS=Mus musculus OX=10090 GN=Eno1 PE=1 SV=1	B0QZL1	0	1596.81	14	100	14.01	3	89.3	94.9	115.8	1.01015e+06	1.1793e+06	549127	1.10927e+06	1.1793e+06	1.43974e+06	Det	Det	Det	2	2	1		High	High	High	High	High	High	High	High	High	2	2	1	0.7333	0	0	1	1	1	1	1	1	0.66	0.66	0.00053	0.00053	66.6006	66.6006	0.000187126	0.000110078	3.24791e-07	1.3781e-07	2.22914	2.15151	2.7	292.32	292.32	1.16982e-05	0.000420698	67.53
FALSE		High	Unambiguous	WLEVINITK	[R].WLEVINITK.[N]			1.36467	2	6	6	E9Q8K5; A0A5K1VVQ9	E9Q8K5 [14132-14140]; A0A5K1VVQ9 [16003-16011]			Titin OS=Mus musculus OX=10090 GN=Ttn PE=1 SV=1 Titin OS=Mus musculus OX=10090 GN=Ttn PE=1 SV=1	E9Q8K5; A2ASS6; A0A5K1VVQ9; A0A5K1VVQ1; A2ASS6-2; E9Q8N1	0	1115.65	9	100	25.38	3	96.7	126.9	76.4	561322	808853	185863	616400	808853	487309	Det	Det	Det	1	1	1	Shared	High	High	High	High	High	High	High	High	High	2	2	0.5826	0.6379	0	0	1	1	1	1	1	1	-0.55	-0.55	-0.0003	-0.0003	66.4767	66.4767	0.000198383	0.000111185	0.000177804	3.45032e-05	1.24426	1.36467	2.32	190.89	190.89	0.00101054	0.000420698	67.45
FALSE		High	Unambiguous	ELVDGKLILTLTHGSVVSTR	[R].ELVDGKLILTLTHGSVVSTR.[T]			4.81523	1	1	6	P11404	P11404 [108-127]			Fatty acid-binding protein, heart OS=Mus musculus OX=10090 GN=Fabp3 PE=1 SV=5	P11404	1	2138.22	20	100	11.85	3	93.4	92.9	113.7	3.01013e+06	3.28802e+06	1.53441e+06	3.30548e+06	3.28802e+06	4.02303e+06	Det	Det	Det	2	2	1		High	High	High	High	High	High	High	High	High	3	3	0.8075	0.7421	0	0	1	1	1	1	1	1	-1.97	-1.97	-0.0014	-0.0014	66.3727	66.3727	0.000187126	0.000110078	2.09217e-14	4.28227e-14	4.81523	4.28654	5.35	546.76	546.76	1.91171e-11	0.000420698	67.64
FALSE		High	Unambiguous	VDIDVPDVNIEGPEGK	[K].VDIDVPDVNIEGPEGK.[L]			2.80513	1	1	6	E9Q616	E9Q616 [1665-1680]; [2263-2278]			AHNAK nucleoprotein (desmoyokin) OS=Mus musculus OX=10090 GN=Ahnak PE=1 SV=1	E9Q616	0	1695.84	16	100	46.04	3	85.4	63.1	151.6	13499456	10947396	10037313	1.4824e+07	10947396	2.63166e+07	Det	Det	Det	1	1	1		High	High	High	High	High	High	High	High	High	2	2	0.0756	0.0263	0	0	1	1	1	1	1	1	-1.5	-1.5	-0.00128	-0.00128	66.8164	66.8164	0.000187126	0.000110078	8.12771e-09	4.13941e-08	2.80513	2.32288	3.04	386.02	386.02	6.0153e-07	0.000420698	67.87
FALSE		High	Unambiguous	NSILAQVLDQSAR	[R].NSILAQVLDQSAR.[A]			2.78487	1	2	8	D3Z7Q5	D3Z7Q5 [120-132]			Programmed cell death 5 OS=Mus musculus OX=10090 GN=Pdcd5 PE=1 SV=1	D3Z7Q5; P56812	0	1414.76	13	100	40.11	3	109.2	56.1	134.7	4.06067e+06	2.29147e+06	2.09909e+06	4.4591e+06	2.29147e+06	5.50356e+06	Det	Det	Det	1	2	1		High	High	High	High	High	High	High	High	High	2	2	1	0.6612	0	0	1	1	1	1	1	1	-0.63	-0.63	-0.00045	-0.00045	66.5471	66.5471	0.000187126	0.000110078	5.42581e-08	1.61726e-09	2.50862	2.78487	3.63	373	373	6.67716e-07	0.000420698	67.64
FALSE		High	Unambiguous	SSFFVNGLTLGGQK	[R].SSFFVNGLTLGGQK.[C]			1.92192	1	2	6	P62962	P62962 [57-70]			Profilin-1 OS=Mus musculus OX=10090 GN=Pfn1 PE=1 SV=2	Q5SX49; P62962	0	1454.76	14	100	73.06	3	46.8	69.9	183.3	885624	1.4506e+06	1.45184e+06	972522	1.4506e+06	3.80654e+06	Det	Det	Det	1	1	1		High	High	High	High	High	High	High	High	High	2	2	0.7837	0.6836	0	0	1	1	1	1	1	1	-0.48	1.71	-0.00035	0.00124	66.8447	66.204	0.000187126	0.000110078	2.36152e-06	6.90333e-07	1.91929	1.92192	3.35	290.28	290.28	5.69587e-05	0.000420698	67.36
FALSE		High	Unambiguous	GIGIENIHYLNDGLWHMK	[K].GIGIENIHYLNDGLWHMK.[T]			1.85049	1	3	4	Q9CQ21	Q9CQ21 [161-178]			Malignant T-cell-amplified sequence 2 OS=Mus musculus OX=10090 GN=Mcts2 PE=1 SV=1	Q9DB27-2; Q9CQ21; Q9DB27	0	2110.05	18	100	75.69	3	72.2	185.7	42.1	312664	882851		343343	882851	200381	Det	Det	Imp	1	1			High	High	n/a	High	High	n/a	High	High	High	4	4	0.7262	0.6427	0	0	1	1	1	1	1	1	0.12	0.12	6e-05	6e-05	66.8468	66.8468	0.000187126	0.000111185	3.66855e-06	3.55291e-06	1.85049	1.68847	3.61	276.96	276.96	8.22973e-05	0.000420698	67.31
FALSE		High	Unambiguous	VGDAIPSVEVFEGEPGK	[K].VGDAIPSVEVFEGEPGK.[K]			2.53364	1	4	8	P99029	P99029 [54-70]			Peroxiredoxin-5, mitochondrial OS=Mus musculus OX=10090 GN=Prdx5 PE=1 SV=2	P99029-2; G3UZJ4; P99029; A0A494BAZ4	0	1729.86	17	100	23.96	3	100	76	123.9	3.18074e+06	2653896	1.6503e+06	3.49284e+06	2653896	4.32688e+06	Det	Det	Det	1	1	1		High	High	High	High	High	High	High	High	High	2	2	0.7847	0.7836	0	0	1	1	1	1	1	1	-0.46	0.01	-0.0004	1e-05	65.8335	66.3492	0.000187126	0.000110078	4.62268e-08	1.33235e-07	2.53364	2.15632	3.79	337.61	337.61	2.43643e-06	0.000420698	66.86
FALSE		High	Unambiguous	SIFTSVPDTPDLLRAK	[K].SIFTSVPDTPDLLRAK.[R]			2.98403	1	5	8	A0A571BF46	A0A571BF46 [5894-5909]			Nebulin OS=Mus musculus OX=10090 GN=Neb PE=1 SV=1	E9Q1W3; A0A571BF58; A0A571BF46; A2AQB2; A2AQA9	1	1759.96	16	100	8.33	3	92.1	108.7	99.1	2.74112e+06	3552429	1.23559e+06	3.01008e+06	3552429	3.23956e+06	Det	Det	Det	2	1	2		High	High	High	High	High	High	High	High	High	3	3	0.8013	0.7392	0	0	1	1	1	1	1	1	0.16	0.16	9e-05	9e-05	66.7756	66.7756	0.000187126	0.000110078	3.20717e-09	3.99712e-10	2.95037	2.98403	3.95	346.35	346.35	2.39302e-07	0.000420698	67.26
FALSE		High	Unambiguous	AAYLTSLNSADLLK	[K].AAYLTSLNSADLLK.[A]			2.28144	1	1	23	Q5SX39	Q5SX39 [387-400]			Myosin-4 OS=Mus musculus OX=10090 GN=Myh4 PE=1 SV=1	Q5SX39	0	1479.81	14	100	39.53	3	73.1	81.5	145.4	3.62297e+08	4.43957e+08	3.01895e+08	3.97846e+08	4.43957e+08	7.91533e+08	Det	Det	Det	3	3	2		High	High	High	High	High	High	High	High	High	2	2	0.7371	0.6232	0	0	1	1	1	1	1	1	-1.09	-1.09	-0.00081	-0.00081	66.06	66.06	0.000187126	0.000110078	3.35402e-07	5.5367e-08	2.22412	2.28144	3.53	340.87	340.87	8.93489e-06	0.000420698	66.94
FALSE		High	Unambiguous	YKTRYSSPVDMLGIVLAK	[K].YKTRYSSPVDMLGIVLAK.[K]			1.89517	1	5	4	A0A571BF46	A0A571BF46 [3563-3580]			Nebulin OS=Mus musculus OX=10090 GN=Neb PE=1 SV=1	E9Q1W3; A0A571BF58; F6RDH3; A0A571BF46; A2AQA9	2	2041.12	18	100	53.48	3	114.4	144.8	40.8	760178	1.05612e+06	113452	834767	1.05612e+06	297457	Det	Det	Det	1	1	1		High	High	Peak Found	High	High	Peak Found	High	High	High	4	4	0.7382	0.6096	0	0	1	1	1	1	1	1	0.45	0.45	0.00023	0.00023	66.5206	66.5206	0.000187126	0.000111185	2.75583e-06	6.57027e-06	1.89517	1.60087	2.92	301.94	301.94	6.53754e-05	0.000420698	67.52
FALSE		High	Unambiguous	DFNVPLSISR	[K].DFNVPLSISR.[L]			1.20194	1	7	8	Q3TJD7-2	Q3TJD7-2 [23-32]			Isoform 2 of PDZ and LIM domain protein 7 OS=Mus musculus OX=10090 GN=Pdlim7	B8JJB3; B8JJB1; Q8BVJ7; B8JJB2; Q3TJD7-2; Q3TJD7; Q3TJD7-3	0	1147.61	10	100	32.16	3	132.2	99.9	67.9	21324274	17687790	4.58619e+06	2.34166e+07	17687790	1.20244e+07	Det	Det	Det	1	1	1		High	High	High	High	High	High	High	High	High	2	2	0.7434	0.627	0	0	1	1	1	1	1	1	0.26	0.26	0.00015	0.00015	65.8379	65.8379	0.000198383	0.000111185	0.000233118	0.000136846	1.20194	1.16839	2.44	213.97	213.97	0.00235576	0.000420698	67.05
FALSE		High	Unambiguous	ISVNDFIIK	[K].ISVNDFIIK.[A]			1.50266	1	1	6	Q8BMF4	Q8BMF4 [469-477]			Dihydrolipoyllysine-residue acetyltransferase component of pyruvate dehydrogenase complex, mitochondrial OS=Mus musculus OX=10090 GN=Dlat PE=1 SV=2	Q8BMF4	0	1048.6	9	100	13	3	85.4	104.3	110.3	521341	699191	282063	572495	699191	739534	Det	Det	Det	1	1	1		High	High	High	High	High	High	High	High	High	2	2	1	0.6987	0	0	1	1	1	1	1	1	-0.08	-0.08	-4e-05	-4e-05	65.9554	65.9554	0.000187126	0.000111185	4.20542e-05	1.30921e-05	1.4695	1.50266	2.29	201.23	201.23	0.000494623	0.000420698	67
FALSE		High	Unambiguous	SIVVSPILIPENQRQPFPR	[R].SIVVSPILIPENQRQPFPR.[D]			2.45827	1	1	4	Q9WTR5	Q9WTR5 [139-157]			Cadherin-13 OS=Mus musculus OX=10090 GN=Cdh13 PE=1 SV=2	Q9WTR5	1	2190.24	19	100	18.83	3	118.1	101.4	80.5	891650	840336	254629	979139	840336	667606	Det	Det	Det	1	1	1		High	High	Peak Found	High	High	Peak Found	High	High	High	3	3	0.8	0.6986	0	0	1	1	1	1	1	1	2.64	2.64	0.00193	0.00193	66.5824	66.5824	0.000187126	0.000110078	7.48993e-08	1.78526e-07	2.45827	2.11462	3.45	353.88	353.88	3.59257e-06	0.000420698	66.98
FALSE		High	Unambiguous	SGRDPLAILSEISK	[R].SGRDPLAILSEISK.[S]			1.66335	1	2	2	Q8CJ53	Q8CJ53 [354-367]			Cdc42-interacting protein 4 OS=Mus musculus OX=10090 GN=Trip10 PE=1 SV=2	Q8CJ53-2; Q8CJ53	1	1485.83	14	100	45.75	3	149.4	91.6	59.1	744449	501015	123286	817495	501015	323242	Det	Det	Det	1	1	1		High	Peak Found	Peak Found	High	Peak Found	Peak Found	High	High	High	3	3	0.7497	0.6452	0	0	1	1	1	1	1	1	-2.61	-2.61	-0.00129	-0.00129	66.2205	66.2205	0.000187126	0.000111185	1.21571e-05	1.54502e-05	1.66335	1.47907	3.1	289.52	289.52	0.000215841	0.000420698	67.01
FALSE		High	Unambiguous	NFVINVVNRLGAIAKDPK	[K].NFVINVVNRLGAIAKDPK.[S]			1.90109	1	2	6	Q02788	Q02788 [651-668]			Collagen alpha-2(VI) chain OS=Mus musculus OX=10090 GN=Col6a2 PE=1 SV=3	Q02788; D3Z7D5	2	1968.14	18	100	48.42	3	101.6	50.8	147.6	2865350	1574568	1.74432e+06	3.1465e+06	1574568	4.57339e+06	Det	Det	Det	1	1	1		High	High	High	High	High	High	High	High	High	3	3	0.6897	0.6239	0	0	1	1	1	1	1	1	-1.37	-1.37	-0.0009	-0.0009	66.0044	66.0044	0.000187126	0.000110078	2.65335e-06	1.03954e-06	1.90109	1.86359	3.51	332.32	332.32	6.34115e-05	0.000420698	67.1
FALSE		High	Unambiguous	VPTPNVSVVDLTCR	[R].VPTPNVSVVDLTCR.[L]			3.00957	1	7	26	P16858	P16858 [233-246]			Glyceraldehyde-3-phosphate dehydrogenase OS=Mus musculus OX=10090 GN=Gapdh PE=1 SV=2	A0A0A0MQF6; Q64467; A0A0R4J0X7; P16858; S4R1W1; S4R257; S4R2G5	0	1499.79	14	100	44.42	3	52	108.5	139.6	4.33057e+07	9.9262e+07	4.87226e+07	4.75549e+07	9.9262e+07	1.27745e+08	Det	Det	Det	3	3	2		High	High	High	High	High	High	High	High	High	2	2	0.7072	0.7168	0	0	1	1	1	1	1	1	0.86	0.86	0.00064	0.00064	63.5636	63.5636	0.000187126	0.000110078	2.19535e-09	5.68885e-10	3.00957	2.93374	3.99	435.65	435.65	2.09796e-07	0.000420698	63.71
FALSE		High	Unambiguous	FSMPGFKGEGPEVDVNLPK	[K].FSMPGFKGEGPEVDVNLPK.[A]			2.39306	1	1	6	E9Q616	E9Q616 [2886-2904]; [3594-3612]; [3848-3866]; [3974-3992]; [4566-4584]			AHNAK nucleoprotein (desmoyokin) OS=Mus musculus OX=10090 GN=Ahnak PE=1 SV=1	E9Q616	1	2048.02	19	100	20.16	3	115.6	77.2	107.2	3.05208e+06	2.23961e+06	1.18596e+06	3.35155e+06	2.23961e+06	3.10943e+06	Det	Det	Det	1	1	1		High	Peak Found	High	High	Peak Found	High	High	High	High	3	3	0.6862	0.5979	0	0	1	1	1	1	1	1	-0.98	-0.98	-0.00067	-0.00067	65.6685	65.6685	0.000187126	0.000110078	1.41341e-07	2.52938e-08	2.35908	2.39306	3.73	329.13	329.13	5.02715e-06	0.000420698	66.74
FALSE		High	Unambiguous	ELQARIEELEEEIEAERASR	[K].ELQARIEELEEEIEAERASR.[A]			6.16173	4	4	18	Q5SX40; Q5SX39; G3UW82; P13542	Q5SX40 [1117-1136]; Q5SX39 [1114-1133]; G3UW82 [1117-1136]; P13542 [1113-1132]			Myosin-1 OS=Mus musculus OX=10090 GN=Myh1 PE=1 SV=1 Myosin-4 OS=Mus musculus OX=10090 GN=Myh4 PE=1 SV=1 Myosin, heavy polypeptide 2, skeletal muscle, adult OS=Mus musculus OX=10090 GN=Myh2 PE=1 SV=1 Myosin-8 OS=Mus musculus OX=10090 GN=Myh8 PE=2 SV=2	Q5SX40; Q5SX39; G3UW82; P13542	2	2400.2	20	100	31.09	3	76.9	135.3	87.8	21871853	42291075	10462563	2.40179e+07	42291075	2.74316e+07	Det	Det	Det	2	2	1	Shared	High	High	High	High	High	High	High	High	High	3	3	0.8265	0.7135	0	0	1	1	1	1	1	1	-0.27	-0.31	-0.00022	-0.00025	66.2521	65.6509	0.000187126	0.000110078	3.77117e-18	6.30512e-16	6.16173	5.06848	5.27	760.54	760.54	1.85555e-14	0.000420698	66.37
FALSE		High	Unambiguous	NYPEGHQAAAVLPVLDLAQR	[K].NYPEGHQAAAVLPVLDLAQR.[Q]			3.71903	1	1	8	Q9D6J6	Q9D6J6 [68-87]			NADH dehydrogenase [ubiquinone] flavoprotein 2, mitochondrial OS=Mus musculus OX=10090 GN=Ndufv2 PE=1 SV=2	Q9D6J6	0	2162.14	20	100	43.04	3	147.2	63	89.8	6097286	2.8649e+06	1.55674e+06	6.69556e+06	2.8649e+06	4.08159e+06	Det	Det	Det	1	1	2		High	High	High	High	High	High	High	High	High	3	3	0.7762	0.7698	0	0	1	1	1	1	1	1	-1.08	-1.08	-0.00078	-0.00078	65.8425	65.8425	0.000187126	0.000110078	2.33743e-11	2.57595e-11	3.71903	3.37471	4.3	502.13	502.13	5.42373e-09	0.000420698	66.28
FALSE		High	Unambiguous	NILRLQDLVDKLQAK	[K].NILRLQDLVDKLQAK.[V]			3.32734	2	2	8	G3UW82; B1AR69	G3UW82 [1867-1881]; B1AR69 [1864-1878]			Myosin, heavy polypeptide 2, skeletal muscle, adult OS=Mus musculus OX=10090 GN=Myh2 PE=1 SV=1 Myosin, heavy polypeptide 13, skeletal muscle OS=Mus musculus OX=10090 GN=Myh13 PE=1 SV=1	G3UW82; B1AR69	2	1767.05	15	100	91.71	3	205.8	44.2	49.9	3.93277e+06	927551	399607	4.31866e+06	927551	1.04772e+06	Det	Det	Det	3	2	1	Shared	High	High	Peak Found	High	High	Peak Found	High	High	High	3	3	1	0.717	0	0	1	1	1	1	1	1	-0.05	-0.05	-3e-05	-3e-05	65.7915	65.7915	0.000187126	0.000110078	2.87018e-10	3.53894e-10	3.32734	3.00137	5.23	499.76	499.76	4.08084e-08	0.000420698	66.69
FALSE		High	Unambiguous	DYIWNTLNSGR	[R].DYIWNTLNSGR.[V]			1.2952	1	1	2	Q9CZU6	Q9CZU6 [330-340]			Citrate synthase, mitochondrial OS=Mus musculus OX=10090 GN=Cs PE=1 SV=1	Q9CZU6	0	1338.64	11	100	3.86	3	104.2	96.6	99.2	221120	225167		242816	225167	231035	Det	Det	Imp	1	1			High	Peak Found	n/a	High	Peak Found	n/a	High	High	High	2	2	0.6212	0.6181	0	0	1	1	1	1	1	1	-0.92	-0.92	-0.00062	-0.00062	65.7597	65.7597	0.000198383	0.000111185	0.000251469	5.61995e-05	1.19011	1.2952	1.99	218.57	218.57	0.00144956	0.000420698	66.37
FALSE		High	Unambiguous	VPLPSLSPTMQAGTIAR	[K].VPLPSLSPTMQAGTIAR.[W]			1.59994	1	1	4	Q8BMF4	Q8BMF4 [93-109]			Dihydrolipoyllysine-residue acetyltransferase component of pyruvate dehydrogenase complex, mitochondrial OS=Mus musculus OX=10090 GN=Dlat PE=1 SV=2	Q8BMF4	0	1738.95	17	100	44.17	3	139	52	109	397596	163420	130568	436608	163420	342335	Det	Det	Det	1	1	1		High	Peak Found	High	High	Peak Found	High	High	High	High	2	2	0.6004	0.4393	0	0	1	1	1	1	1	1	-1.29	-1.29	-0.00112	-0.00112	65.7449	65.7449	0.000187126	0.000111185	1.82458e-05	7.9845e-06	1.59994	1.5731	1.73	252.53	252.53	0.000299321	0.000420698	66.3
FALSE		High	Unambiguous	RSIQFVDWCPTGFK	[K].RSIQFVDWCPTGFK.[V]			1.15501	2	3	4	P05213; A0A0A0MQA5	P05213 [339-352]; A0A0A0MQA5 [368-381]			Tubulin alpha-1B chain OS=Mus musculus OX=10090 GN=Tuba1b PE=1 SV=2 Tubulin alpha chain (Fragment) OS=Mus musculus OX=10090 GN=Tuba4a PE=1 SV=1	P05213; A0A0A0MQA5; P68368	1	1683.83	14	100	81.2	3	97.1	182.6	20.3	273826	565306		300694	565306	62755.6	Det	Det	Imp	1	1		Shared	High	High	n/a	High	High	n/a	High	High	High	3	3	0.6859	0.6646	0	0	1	1	1	1	1	1	1.13	1.13	0.00063	0.00063	66.059	66.059	0.000198383	0.000111185	0.000466233	0.000150296	1.09369	1.15501	3.16	234.75	234.75	0.00300949	0.000420698	66.29
FALSE		High	Unambiguous	GIGWVPIDSLEVEKAK	[K].GIGWVPIDSLEVEKAK.[K]			1.61687	1	4	2	A0A571BF46	A0A571BF46 [1685-1700]			Nebulin OS=Mus musculus OX=10090 GN=Neb PE=1 SV=1	E9Q1W3; A0A571BF58; A0A571BF46; A2AQA9	1	1740.95	16	100	124.12	3	242.9	18.8	38.3	1.83955e+06		121582	2.02005e+06	156348	318774	Det	Imp	Det	1		1		High	n/a	Peak Found	High	n/a	Peak Found	High	High	High	3	3	0.6356	0.5479	0	0	1	1	1	1	1	1	1.53	1.53	0.00089	0.00089	65.7362	65.7362	0.000187126	0.000111185	1.6371e-05	1.3e-05	1.61687	1.50366	3.76	254.56	254.56	0.000274291	0.000420698	66.16
FALSE		High	Unambiguous	ITEGDLSQLTASIR	[K].ITEGDLSQLTASIR.[A]			2.73402	1	2	9	Q8VHX6	Q8VHX6 [1970-1983]			Filamin-C OS=Mus musculus OX=10090 GN=Flnc PE=1 SV=3	Q8VHX6-2; Q8VHX6	0	1503.8	14	100	43.8	3	96.4	58.1	145.5	1.62022e+06	1.07259e+06	1.02416e+06	1.77919e+06	1.07259e+06	2.68523e+06	Det	Det	Det	1	2	1		High	High	High	High	High	High	High	High	High	2	2	0.7678	0.6496	0	0	1	1	1	1	1	1	1.93	1.93	0.00145	0.00145	65.7963	65.7963	0.000187126	0.000110078	1.28144e-08	2.92378e-09	2.73402	2.7005	3.71	370.15	370.15	8.67712e-07	0.000420698	66.24
FALSE		High	Unambiguous	EGFFGNPLAPNPADK	[K].EGFFGNPLAPNPADK.[C]			2.41575	1	2	4	F8VQJ3	F8VQJ3 [864-878]			Laminin, gamma 1 OS=Mus musculus OX=10090 GN=Lamc1 PE=1 SV=1	F8VQJ3; P02468	0	1573.76	15	100	66.82	3	140	137.2	22.9	678368	729929		744930	729929	121661	Det	Det	Imp	1	1			High	High	n/a	High	High	n/a	High	High	High	2	2	0.7939	0.77	0	0	1	1	1	1	1	1	0.61	0.61	0.00048	0.00048	65.7743	65.7743	0.000187126	0.000110078	9.83328e-08	4.44064e-08	2.41575	2.31287	3	320.8	320.8	4.4725e-06	0.000420698	66.14
FALSE		High	Unambiguous	LETDISQIQGEMEDIVQEAR	[K].LETDISQIQGEMEDIVQEAR.[N]			4.04217	3	3	36	Q5SX40; Q5SX39; G3UW82	Q5SX40 [1737-1756]; Q5SX39 [1734-1753]; G3UW82 [1737-1756]			Myosin-1 OS=Mus musculus OX=10090 GN=Myh1 PE=1 SV=1 Myosin-4 OS=Mus musculus OX=10090 GN=Myh4 PE=1 SV=1 Myosin, heavy polypeptide 2, skeletal muscle, adult OS=Mus musculus OX=10090 GN=Myh2 PE=1 SV=1	Q5SX40; Q5SX39; G3UW82	0	2304.1	20	100	24.37	3	72.1	117	110.9	46015620	8.20234e+07	29652614	5.05307e+07	8.20234e+07	7.77455e+07	Det	Det	Det	2	3	1	Shared	High	High	High	High	High	High	High	High	High	2	2	0.8431	0.7512	0	0	1	1	1	1	1	1	-1.63	0.94	-0.00188	0.00108	98.0043	97.5013	0.000187126	0.000110078	4.51598e-12	2.37965e-13	3.9758	4.04217	6.27	519.39	519.39	1.02621e-09	0.000420698	98.01
FALSE		High	Unambiguous	LETDISQIQGEMEDIVQEAR	[K].LETDISQIQGEMEDIVQEAR.[N]	1xOxidation [M12]	1xOxidation [M12]	3.76203	3	3	13	Q5SX40; Q5SX39; G3UW82	Q5SX40 [1737-1756]; Q5SX39 [1734-1753]; G3UW82 [1737-1756]			Myosin-1 OS=Mus musculus OX=10090 GN=Myh1 PE=1 SV=1 Myosin-4 OS=Mus musculus OX=10090 GN=Myh4 PE=1 SV=1 Myosin, heavy polypeptide 2, skeletal muscle, adult OS=Mus musculus OX=10090 GN=Myh2 PE=1 SV=1	Q5SX40; Q5SX39; G3UW82	0	2320.1	20	100	76.96	3	46.3	188.2	65.5	974011	4.34571e+06	577066	1.06958e+06	4.34571e+06	1.513e+06	Det	Det	Det	2	3	1	Shared	High	High	High	High	High	High	High	High	High	2	2	0.8597	0.7705	0	0	1	1	1	1	1	1	0.19	0.19	0.00022	0.00022	64.8582	64.8582	0.000187126	0.000110078	1.77487e-11	3.98516e-10	3.76203	2.98445	3.66	541.43	541.43	4.34591e-09	0.000420698	66.75
FALSE		High	Unambiguous	LMAGQEDSNGCINYEAFVK	[K].LMAGQEDSNGCINYEAFVK.[H]			2.98656	1	2	4	P09542	P09542 [181-199]			Myosin light chain 3 OS=Mus musculus OX=10090 GN=Myl3 PE=1 SV=4	A0A0G2JDM3; P09542	0	2088.94	19																			No Quan Values	High	High	n/a	High	High	n/a	High	High	High	2	2	0.8845	0.7276	0	0	1	1	1	1	1	1	-1.78	-1.78	-0.00186	-0.00186	65.4302	65.4302	0.000187126	0.000110078	2.54574e-09	3.92666e-10	2.98644	2.98656	3.01	414.27	414.27	2.36203e-07	0.000420698
FALSE		High	Unambiguous	ELSPDFYQPGPDYIK	[R].ELSPDFYQPGPDYIK.[Q]			1.70898	1	1	4	Q9ET80	Q9ET80 [411-425]			Junctophilin-1 OS=Mus musculus OX=10090 GN=Jph1 PE=1 SV=1	Q9ET80	0	1768.84	15																			No Quan Values	High	High	n/a	High	High	n/a	High	High	High	2	2	0.8069	0.6774	0	0	1	1	1	1	1	1	-0.37	-0.37	-0.00033	-0.00033	65.5562	65.5562	0.000187126	0.000111185	9.07735e-06	7.86191e-06	1.70898	1.5753	2.48	252.44	252.44	0.000170611	0.000420698
FALSE		High	Unambiguous	EAIGQGTPIPDLPEVK	[K].EAIGQGTPIPDLPEVK.[R]			2.66627	2	6	8	F6X9B6; A0A571BF46	F6X9B6 [439-454]; A0A571BF46 [6911-6926]			Nebulin (Fragment) OS=Mus musculus OX=10090 GN=Neb PE=1 SV=1 Nebulin OS=Mus musculus OX=10090 GN=Neb PE=1 SV=1	E9Q1W3; A0A571BF58; F6X9B6; A0A571BF46; A2AQB2; A2AQA9	0	1663.89	16	100	30.62	3	86	78.9	135.1	7953953	8.00786e+06	5232934	8.7344e+06	8.00786e+06	1.37201e+07	Det	Det	Det	1	1	1	Shared	High	High	High	High	High	High	High	High	High	2	2	0.8475	0.7383	0	0	1	1	1	1	1	1	-1.31	-1.31	-0.00109	-0.00109	65.3297	65.3297	0.000187126	0.000110078	1.97735e-08	1.01773e-08	2.66627	2.52278	3.63	360.35	360.35	1.2302e-06	0.000420698	65.67
FALSE		High	Unambiguous	SMSYYETVLDTPEMQR	[K].SMSYYETVLDTPEMQR.[V]			2.24075	2	6	9	F6X9B6; A0A571BF46	F6X9B6 [378-393]; A0A571BF46 [6815-6830]			Nebulin (Fragment) OS=Mus musculus OX=10090 GN=Neb PE=1 SV=1 Nebulin OS=Mus musculus OX=10090 GN=Neb PE=1 SV=1	E9Q1W3; A0A571BF58; F6X9B6; A0A571BF46; A2AQB2; A2AQA9	0	1949.86	16	100	53.75	3	43.5	150.5	106	900951	3423468	920236	989353	3423468	2.41275e+06	Det	Det	Det	1	2	1	Shared	High	High	High	High	High	High	High	High	High	2	2	0.8646	0.7962	0	0	1	1	1	1	1	1	-1.76	0.04	-0.00171	4e-05	64.7964	65.4915	0.000187126	0.000110078	3.01527e-07	1.0354e-07	2.24075	2.19225	2.6	313.96	313.96	1.10189e-05	0.000420698	65.98
FALSE		High	Unambiguous	DGLALCALIHR	[K].DGLALCALIHR.[H]			2.05576	1	1	12	O88990	O88990 [188-198]			Alpha-actinin-3 OS=Mus musculus OX=10090 GN=Actn3 PE=2 SV=1	O88990	0	1181.65	11	100	41.48	3	121.9	52.2	126	5.31879e+06	2.49969e+06	2.3027e+06	5.84067e+06	2.49969e+06	6.03739e+06	Det	Det	Det	2	2	1		High	High	High	High	High	High	High	High	High	3	3	0.7523	0.4733	0	0	1	1	1	1	1	1	-0.27	-0.27	-0.0001	-0.0001	66.0158	66.0158	0.000187126	0.000110078	9.92813e-07	2.69851e-07	2.05462	2.05576	2.81	261.05	261.05	2.85812e-05	0.000420698	66
FALSE		High	Unambiguous	FTSVPDSMGMVLAQQNTK	[K].FTSVPDSMGMVLAQQNTK.[Q]			2.79661	1	4	10	A0A571BF46	A0A571BF46 [1476-1493]			Nebulin OS=Mus musculus OX=10090 GN=Neb PE=1 SV=1	E9Q1W3; A0A571BF58; A0A571BF46; A2AQA9	0	1953.94	18	100	17.28	3	87.8	119.8	92.4	4.0247e+06	6.02838e+06	1774000	4.4196e+06	6.02838e+06	4.65121e+06	Det	Det	Det	2	2	1		High	High	High	High	High	High	High	High	High	2	2	0.8538	0.7617	0	0	1	1	1	1	1	1	2.62	2.62	0.00256	0.00256	65.2116	65.2116	0.000187126	0.000110078	8.58357e-09	5.34408e-09	2.79661	2.61457	2.98	347.07	347.07	6.28524e-07	0.000420698	65.48
FALSE		High	Unambiguous	AAYLQGLNSADLLK	[K].AAYLQGLNSADLLK.[A]			2.00182	1	1	4	G3UW82	G3UW82 [387-400]			Myosin, heavy polypeptide 2, skeletal muscle, adult OS=Mus musculus OX=10090 GN=Myh2 PE=1 SV=1	G3UW82	0	1476.81	14	100	9.49	3	109.1	90.2	100.7	17613930	15984584	6.80595e+06	1.93422e+07	15984584	1.78444e+07	Det	Det	Det	1	1	1		High	Peak Found	High	High	Peak Found	High	High	High	High	2	2	0.7757	0.7316	0	0	1	1	1	1	1	1	-0.61	-0.61	-0.00045	-0.00045	64.7641	64.7641	0.000187126	0.000110078	2.45344e-06	3.94026e-07	1.91332	2.00182	3.39	309.34	309.34	3.77379e-05	0.000420698	65.94
FALSE		High	Unambiguous	GIGWLPLGSLEAEKNK	[K].GIGWLPLGSLEAEKNK.[K]			2.40212	1	4	4	A0A571BF46	A0A571BF46 [1929-1944]			Nebulin OS=Mus musculus OX=10090 GN=Neb PE=1 SV=1	E9Q1W3; A0A571BF58; A0A571BF46; A2AQA9	1	1711.94	16	100	16.54	3	81.5	113.3	105.2	1.7595e+06	2.68648e+06	951686	1.93214e+06	2.68648e+06	2.49521e+06	Det	Det	Det	2	1	2		High	Peak Found	High	High	Peak Found	High	High	High	High	2	3	0.771	0.5945	0	0	1	1	1	1	1	1	-0.55	-0.95	-0.00047	-0.00054	64.7685	65.1234	0.000187126	0.000110078	2.95833e-07	2.37361e-08	2.24372	2.40212	4.71	336.28	336.28	4.79788e-06	0.000420698	65.94
FALSE		High	Unambiguous	LYCIYVAIGQK	[K].LYCIYVAIGQK.[R]			1.98258	1	2	6	Q03265	Q03265 [242-252]			ATP synthase subunit alpha, mitochondrial OS=Mus musculus OX=10090 GN=Atp5f1a PE=1 SV=1	Q03265; D3Z6F5	0	1270.69	11	100	126.15	3	32.5	21.9	245.5			609176	211595	142717	1.59719e+06	Imp	Imp	Det			1		High	n/a	High	High	n/a	High	High	High	High	2	2	0.541	0.6272	0	0	1	1	1	1	1	1	-2.42	-2.42	-0.00154	-0.00154	65.3948	65.3948	0.000187126	0.000110078	1.57472e-06	1.29682e-06	1.98258	1.83208	2.28	283.58	283.58	4.16706e-05	0.000420698	65.96
FALSE		High	Unambiguous	EVPNTVHLMQLDITVK	[R].EVPNTVHLMQLDITVK.[Q]			3.18428	1	1	8	Q9CQZ5	Q9CQZ5 [45-60]			NADH dehydrogenase [ubiquinone] 1 alpha subcomplex subunit 6 OS=Mus musculus OX=10090 GN=Ndufa6 PE=1 SV=1	Q9CQZ5	0	1836.99	16	100	27.85	3	72.3	128	99.7	3.24027e+06	6.29956e+06	1.87145e+06	3.55821e+06	6.29956e+06	4.90671e+06	Det	Det	Det	2	2	2		High	High	High	High	High	High	High	High	High	2	2	1	0.75	0	0	1	1	1	1	1	1	0.25	0.25	0.00023	0.00023	65.5214	65.5214	0.000187126	0.000110078	7.17288e-10	5.44623e-10	3.18428	2.93995	3.8	425.83	425.83	8.52832e-08	0.000420698	65.76
FALSE		High	Unambiguous	SAAVATVVAAVDMAR	[K].SAAVATVVAAVDMAR.[V]			3.06462	2	8	4	E9Q8K5; A0A5K1VVQ9	E9Q8K5 [422-436]; A0A5K1VVQ9 [422-436]			Titin OS=Mus musculus OX=10090 GN=Ttn PE=1 SV=1 Titin OS=Mus musculus OX=10090 GN=Ttn PE=1 SV=1	E9Q8K5; A2ASS6; A0A5K1VVQ9; A0A5K1VVQ1; A2ASS6-3; A2ASS6-2; E9Q8N1; Q8BUJ6	0	1431.76	15	100	58.51	3	158.1	100.7	41.1	1235075	863817	134545	1.35626e+06	863817	352761	Det	Det	Det	1	1	1	Shared	High	High	Peak Found	High	High	Peak Found	High	High	High	2	2	0.7385	0.6837	0	0	1	1	1	1	1	1	0.32	0.32	0.00023	0.00023	65.0125	65.0125	0.000187126	0.000110078	1.93788e-09	2.27037e-10	3.02905	3.06462	4.11	378.67	378.67	1.57985e-07	0.000420698	65.8
FALSE		High	Unambiguous	LSNIFVIGKGNKPWISLPR	[R].LSNIFVIGKGNKPWISLPR.[G]			4.32655	1	1	4	P62702	P62702 [222-240]			Small ribosomal subunit protein eS4 OS=Mus musculus OX=10090 GN=Rps4x PE=1 SV=2	P62702	1	2139.24	19	100	53.76	3	63.9	74.3	161.8	1.27101e+06	1.62216e+06	1.34742e+06	1.39572e+06	1.62216e+06	3.53278e+06	Det	Det	Det	2	2	2		High	Peak Found	High	High	Peak Found	High	High	High	High	3	3	0.847	0.774	0	0	1	1	1	1	1	1	0.73	0.73	0.00052	0.00052	64.942	64.942	0.000187126	0.000110078	4.78016e-13	1.17199e-13	4.32655	4.14308	4.38	533.27	533.27	2.37083e-10	0.000420698	66.04
FALSE		High	Unambiguous	TQIHIMPDTPEIMLAR	[K].TQIHIMPDTPEIMLAR.[MQ]			2.81736	1	5	10	A0A571BF46	A0A571BF46 [2970-2985]; [3456-3471]			Nebulin OS=Mus musculus OX=10090 GN=Neb PE=1 SV=1	E9Q1W3; A0A571BF58; F6RDH3; A0A571BF46; A2AQA9	0	1865.96	16	100	5.23	3	103.1	94	103	1.22439e+07	1.22594e+07	5.12475e+06	1.34453e+07	1.22594e+07	1.34365e+07	Det	Det	Det	2	2	2		High	High	High	High	High	High	High	High	High	2	2	0.8038	0.7159	0	0	1	1	1	1	1	1	2.17	2.17	0.00203	0.00203	64.3731	64.3731	0.000187126	0.000110078	7.51572e-09	2.45113e-09	2.81736	2.72562	3.59	447.58	447.58	5.64796e-07	0.000420698	65.4
FALSE		High	Unambiguous	VNLAELFK	[K].VNLAELFK.[G]			1.2265	1	5	6	P99029	P99029 [72-79]			Peroxiredoxin-5, mitochondrial OS=Mus musculus OX=10090 GN=Prdx5 PE=1 SV=2	P99029-2; G3UZJ4; P99029; A0A494BAZ4; H3BJQ7	0	933.54	8	100	13.58	3	115.6	90.9	93.5	2.04633e+06	1.76651e+06	693313	2.24712e+06	1.76651e+06	1.81778e+06	Det	Det	Det	1	1	1		High	High	High	High	High	High	High	High	High	2	2	0.6548	0.5968	0	0	1	1	1	1	1	1	0.72	0.72	0.00033	0.00033	64.7047	64.7047	0.000198383	0.000111185	0.000199203	0.000106822	1.2265	1.20371	2.48	215.47	215.47	0.00207267	0.000420698	65.75
FALSE		High	Unambiguous	NAYEESLDQLETLK	[K].NAYEESLDQLETLK.[R]			2.91702	2	2	30	Q5SX39; G3UW82	Q5SX39 [1490-1503]; G3UW82 [1493-1506]			Myosin-4 OS=Mus musculus OX=10090 GN=Myh4 PE=1 SV=1 Myosin, heavy polypeptide 2, skeletal muscle, adult OS=Mus musculus OX=10090 GN=Myh2 PE=1 SV=1	Q5SX39; G3UW82	0	1652.8	14	100	28	3	72.9	98.3	128.8	9.37379e+07	138928768	6.93985e+07	1.02936e+08	138928768	1.81954e+08	Det	Det	Det	3	2	2	Shared	High	High	High	High	High	High	High	High	High	2	2	0.8457	0.7989	0	0	1	1	1	1	1	1	-0.46	1.28	-0.00038	0.00106	65.5916	64.8081	0.000187126	0.000110078	4.55997e-09	6.39738e-10	2.8954	2.91702	3.68	354.48	354.48	3.37979e-07	0.000420698	64.83
FALSE		High	Unambiguous	IFNSGADLSGITEENAPLK	[R].IFNSGADLSGITEENAPLK.[L]			1.21433	1	1	2	Q00898	Q00898 [329-347]			Alpha-1-antitrypsin 1-5 OS=Mus musculus OX=10090 GN=Serpina1e PE=1 SV=1	Q00898	0	1976	19	100	80.38	3	192.4	61.4	46.2	772438	270745		848230	270745	203649	Det	Det	Imp	1	1			High	Peak Found	n/a	High	Peak Found	n/a	High	High	High	2	2	0.7669	0.7085	0	0	1	1	1	1	1	1	-0.56	-0.56	-0.00056	-0.00056	64.7911	64.7911	0.000198383	0.000111185	0.000215348	0.000256256	1.21433	1.07873	2.23	202.7	202.7	0.00220839	0.000420698	65.3
FALSE		High	Unambiguous	ADYNVLPASENPLLRQLK	[K].ADYNVLPASENPLLRQLK.[T]			3.09775	1	5	6	A0A571BF46	A0A571BF46 [354-371]			Nebulin OS=Mus musculus OX=10090 GN=Neb PE=1 SV=1	E9Q1W3; A0A571BF58; A0A571BF46; A0A1B0GSF5; A2AQA9	1	2041.11	18	100	64.58	3	173.5	74.3	52.2	2.63296e+06	1238269	332056	2.89131e+06	1238269	870611	Det	Det	Det	1	1	1		High	High	High	High	High	High	High	High	High	3	3	0.8093	0.7694	0	0	1	1	1	1	1	1	1.18	1.18	0.0008	0.0008	64.708	64.708	0.000187126	0.000110078	1.24823e-09	2.8835e-10	3.09775	3.03056	4.51	376.04	376.04	1.33194e-07	0.000420698	65.53
FALSE		High	Unambiguous	IKIEFTPEQIEEFK	[K].IKIEFTPEQIEEFK.[E]			2.40038	1	2	10	P09542	P09542 [51-64]			Myosin light chain 3 OS=Mus musculus OX=10090 GN=Myl3 PE=1 SV=4	P09542; A0A0G2JDW2	1	1750.93	14	100	58.38	3	157.1	102.5	40.4	2.69563e+06	1.93216e+06	290355	2.96013e+06	1.93216e+06	761276	Det	Det	Det	1	1	1		High	High	High	High	High	High	High	High	High	2	2	0.8045	0.5502	0	0	1	1	1	1	1	1	2.36	2.36	0.00206	0.00206	64.4793	64.4793	0.000187126	0.000110078	1.08506e-07	5.05299e-08	2.40038	2.29446	2.89	376.97	376.97	4.84108e-06	0.000420698	65.53
FALSE		High	Unambiguous	LTRAQFEGIVTDLIKR	[K].LTRAQFEGIVTDLIKR.[T]			1.72731	1	1	6	P38647	P38647 [346-361]			Stress-70 protein, mitochondrial OS=Mus musculus OX=10090 GN=Hspa9 PE=1 SV=3	P38647	2	1860.07	16	100	39.16	3	59	104.1	137	314759	610020	306229	345644	610020	802894	Det	Det	Det	1	1	1		High	High	High	High	High	High	High	High	High	3	3	0.8623	0.6655	0	0	1	1	1	1	1	1	-1.24	-1.24	-0.00077	-0.00077	64.7025	64.7025	0.000187126	0.000111185	8.07221e-06	6.11614e-06	1.72731	1.61107	2.93	321.14	321.14	0.000155235	0.000420698	65.59
FALSE		High	Unambiguous	HTQAVEELTEQLEQFK	[K].HTQAVEELTEQLEQFK.[R]			3.27129	1	5	8	A0A338P6K2	A0A338P6K2 [1208-1223]			Myosin, heavy polypeptide 11, smooth muscle OS=Mus musculus OX=10090 GN=Myh11 PE=1 SV=1	A0A2R8VHF9; A0A338P6K2; O08638-2; O08638; E9QPE7	0	1929.96	16	100	46.12	3	152.6	66.3	81.2	3.2448e+06	1.54791e+06	723195	3.56318e+06	1.54791e+06	1.89613e+06	Det	Det	Det	2	1	2		High	High	High	High	High	High	High	High	High	2	2	0.8783	0.7542	0	0	1	1	1	1	1	1	-2.87	-2.87	-0.00277	-0.00277	64.2009	64.2009	0.000187126	0.000110078	4.1091e-10	7.72658e-11	3.27129	3.2182	3.54	499.11	499.11	5.44714e-08	0.000420698	65.39
FALSE		High	Unambiguous	LEYSDFSIRY	[K].LEYSDFSIRY.[-]			0.925548	1	1	2	P56375	P56375 [97-106]			Acylphosphatase-2 OS=Mus musculus OX=10090 GN=Acyp2 PE=1 SV=2	P56375	1	1292.62	10	100	39.77	3	79.2	145.9	74.9	2087812	4.22223e+06	827440	2.29267e+06	4.22223e+06	2.16945e+06	Det	Det	Det	1	1	1		High	Peak Found	Peak Found	High	Peak Found	Peak Found	High	High	High	2	2	0.7723	0.5679	0	0	1	1	1	1	1	1	-1.86	-1.86	-0.0012	-0.0012	64.4221	64.4221	0.000221347	0.000377762	0.00136773	0.00487231	0.925548	0.652731	2.43	232.57	232.57	0.0100001	0.000420698	65.08
FALSE		High	Unambiguous	VLDSGAPIKIPVGPETLGR	[K].VLDSGAPIKIPVGPETLGR.[I]			4.51992	1	1	24	P56480	P56480 [125-143]			ATP synthase subunit beta, mitochondrial OS=Mus musculus OX=10090 GN=Atp5f1b PE=1 SV=2	P56480	1	1919.1	19	100	41.73	3	147.4	83.7	68.9	4.95934e+07	3.09191e+07	9.70479e+06	5.44595e+07	3.09191e+07	2.54448e+07	Det	Det	Det	3	3	3		High	High	High	High	High	High	High	High	High	3	3	0.8989	0.7408	0	0	1	1	1	1	1	1	1.39	1.39	0.00089	0.00089	63.8437	63.8437	0.000187126	0.000110078	1.38596e-13	1.09448e-13	4.51992	4.15283	4.36	574.53	574.53	8.75414e-11	0.000420698	64.26
FALSE		High	Unambiguous	IDLSAIKIEFSKEQQEDFK	[K].IDLSAIKIEFSKEQQEDFK.[E]			4.84223	1	2	10	P05977	P05977 [32-50]			Myosin light chain 1/3, skeletal muscle isoform OS=Mus musculus OX=10090 GN=Myl1 PE=1 SV=2	E0CZ30; P05977	2	2268.18	19	100	48.38	3	50.2	146.8	103	5.35475e+06	1.71993e+07	4602361	5.88016e+06	1.71993e+07	1.20668e+07	Det	Det	Det	2	2	1		High	High	High	High	High	High	High	High	High	3	3	0.8669	0.7223	0	0	1	1	1	1	1	1	-0.07	-0.07	-5e-05	-5e-05	65.2073	65.2073	0.000187126	0.000110078	2.59964e-14	9.15437e-16	4.78131	4.84223	5.51	612.32	612.32	1.66344e-11	0.000420698	65.29
FALSE		High	Unambiguous	IAFQYGITDLRGMLKR	[K].IAFQYGITDLRGMLKR.[L]			2.38734	2	4	16	Q6P6L5; Q5XKE0	Q6P6L5 [226-241]; Q5XKE0 [224-239]			Myosin binding protein C, slow-type OS=Mus musculus OX=10090 GN=Mybpc1 PE=1 SV=1 Myosin-binding protein C, fast-type OS=Mus musculus OX=10090 GN=Mybpc2 PE=1 SV=1	A0A571BEN1; Q6P6L5; Q5XKE0; D3YU50	2	1882.04	16	100	4.8	3	105.3	95.8	98.9	8538470	8.53757e+06	3.3605e+06	9.37627e+06	8.53757e+06	8.81083e+06	Det	Det	Det	1	2	2	Shared	High	High	High	High	High	High	High	High	High	3	3	0.7266	0.519	0	0	1	1	1	1	1	1	0.33	0.33	0.0002	0.0002	63.8977	63.8977	0.000187126	0.000110078	1.17953e-07	1.94228e-07	2.38734	2.10261	3.16	333.4	333.4	5.17752e-06	0.000420698	64.72
FALSE		High	Unambiguous	KQGLLPLTFADPSDYNK	[K].KQGLLPLTFADPSDYNK.[I]			3.94018	1	1	14	Q99KI0	Q99KI0 [701-717]			Aconitate hydratase, mitochondrial OS=Mus musculus OX=10090 GN=Aco2 PE=1 SV=1	Q99KI0	1	1906.99	17	100	4.4	3	99.6	95.8	104.6	8.10478e+06	8.56663e+06	3.56647e+06	8.90002e+06	8.56663e+06	9.35085e+06	Det	Det	Det	2	2	2		High	High	High	High	High	High	High	High	High	2	2	0.8659	0.6234	0	0	1	1	1	1	1	1	0.74	0.74	0.00071	0.00071	63.992	63.992	0.000187126	0.000110078	5.67297e-12	3.04588e-12	3.94018	3.67892	3.85	510.48	510.48	1.7356e-09	0.000420698	65.06
FALSE		High	Unambiguous	VAMSHFEPSEYIRYDLLEK	[K].VAMSHFEPSEYIRYDLLEK.[N]			3.43147	1	2	9	Q99KI0	Q99KI0 [32-50]			Aconitate hydratase, mitochondrial OS=Mus musculus OX=10090 GN=Aco2 PE=1 SV=1	A0A2R8VHM8; Q99KI0	1	2327.14	19	100	19.06	3	112.3	109.7	78	6680972	7.16742e+06	1.94494e+06	7.33651e+06	7.16742e+06	5.09941e+06	Det	Det	Det	2	2	2		High	High	High	High	High	High	High	High	High	3	3	0.686	0.6078	0	0	1	1	1	1	1	1	-2.41	-2.41	-0.00187	-0.00187	64.422	64.422	0.000187126	0.000110078	2.45371e-10	1.7295e-11	3.35182	3.43147	5.61	479.29	479.29	2.38642e-08	0.000420698	65.16
FALSE		High	Unambiguous	LENLLLLDLQHNR	[K].LENLLLLDLQHNR.[L]			2.58321	1	1	8	Q9JK53	Q9JK53 [190-202]			Prolargin OS=Mus musculus OX=10090 GN=Prelp PE=1 SV=2	Q9JK53	0	1590.9	13	100	45.71	3	58.7	92.2	149.1	1.32855e+06	2.29023e+06	1.41319e+06	1.45891e+06	2.29023e+06	3.7052e+06	Det	Det	Det	1	1	2		High	High	High	High	High	High	High	High	High	3	3	0.7959	0.72	0	0	1	1	1	1	1	1	2.15	2.15	0.00114	0.00114	64.5698	64.5698	0.000187126	0.000110078	3.844e-08	6.65968e-09	2.56245	2.58321	4	331.27	331.27	1.88727e-06	0.000420698	64.99
FALSE		High	Unambiguous	IVAATLSDPELFK	[R].IVAATLSDPELFK.[E]			2.41559	1	1	6	P05201	P05201 [306-318]			Aspartate aminotransferase, cytoplasmic OS=Mus musculus OX=10090 GN=Got1 PE=1 SV=3	P05201	0	1403.78	13	100	13.43	3	114.2	98.3	87.5	2.58226e+06	2.43992e+06	828773	2.83563e+06	2.43992e+06	2.17294e+06	Det	Det	Det	1	1	1		High	High	High	High	High	High	High	High	High	2	2	0.7339	0.6766	0	0	1	1	1	1	1	1	1.04	1.04	0.00073	0.00073	64.1497	64.1497	0.000187126	0.000110078	1.38262e-07	2.15951e-08	2.36252	2.41559	3.68	374	374	4.47618e-06	0.000420698	64.81
FALSE		High	Unambiguous	NLTGLEVTPALLHVR	[R].NLTGLEVTPALLHVR.[H]			2.04196	1	5	4	A0A571BF46	A0A571BF46 [6673-6687]			Nebulin OS=Mus musculus OX=10090 GN=Neb PE=1 SV=1	E9Q1W3; A0A571BF58; A0A571BF46; A2AQB2; A2AQA9	0	1632.94	15	100	75.42	3	176.6	97.7	25.8	8.0819e+06	4.90912e+06	494233	8.8749e+06	4.90912e+06	1.29582e+06	Det	Det	Det	1	1	1		High	Peak Found	High	High	Peak Found	High	High	High	High	3	3	0.8247	0.7333	0	0	1	1	1	1	1	1	-0.2	-0.2	-0.00011	-0.00011	64.1143	64.1143	0.000187126	0.000110078	1.95945e-06	2.97302e-07	1.94844	2.04196	4.5	258.83	258.83	3.06874e-05	0.000420698	64.94
FALSE		High	Unambiguous	IEDMAMMTHLHEPAVLYNLK	[K].IEDMAMMTHLHEPAVLYNLK.[E]			4.3701	4	4	12	Q5SX40; Q5SX39; G3UW82; B1AR69	Q5SX40 [88-107]; Q5SX39 [88-107]; G3UW82 [88-107]; B1AR69 [88-107]			Myosin-1 OS=Mus musculus OX=10090 GN=Myh1 PE=1 SV=1 Myosin-4 OS=Mus musculus OX=10090 GN=Myh4 PE=1 SV=1 Myosin, heavy polypeptide 2, skeletal muscle, adult OS=Mus musculus OX=10090 GN=Myh2 PE=1 SV=1 Myosin, heavy polypeptide 13, skeletal muscle OS=Mus musculus OX=10090 GN=Myh13 PE=1 SV=1	Q5SX40; Q5SX39; G3UW82; B1AR69	0	2356.15	20	100	30.12	3	128.6	68.5	102.9	11082148	6.48713e+06	3.71493e+06	1.21695e+07	6.48713e+06	9.7401e+06	Det	Det	Det	2	2	2	Shared	High	High	High	High	High	High	High	High	High	3	3	1	0.7676	0	0	1	1	1	1	1	1	-0.41	-0.46	-0.00032	-0.00036	64.0943	64.2299	0.000187126	0.000110078	1.16282e-12	2.38222e-14	4.18771	4.3701	5.68	525.23	525.23	1.89432e-10	0.000420698	65.12
FALSE		High	Unambiguous	AHLVFDFHQAVDGLQEVQR	[R].AHLVFDFHQAVDGLQEVQR.[Q]			4.63566	1	1	15	P28650	P28650 [134-152]			Adenylosuccinate synthetase isozyme 1 OS=Mus musculus OX=10090 GN=Adss1 PE=1 SV=2	P28650	0	2209.11	19	100	35.71	3	113.6	59.5	126.9	1.11016e+07	6.38608e+06	5.19652e+06	1.21909e+07	6.38608e+06	1.36246e+07	Det	Det	Det	2	2	4		High	High	High	High	High	High	High	High	High	2	2	0.858	0.7438	0	0	1	1	1	1	1	1	2.55	2.55	0.00281	0.00281	63.6958	63.6958	0.000187126	0.000110078	1.408e-13	3.69442e-15	4.51746	4.63566	5.23	582.7	582.7	4.82205e-11	0.000420698	64.86
FALSE		High	Unambiguous	IAFQYGITDLR	[K].IAFQYGITDLR.[G]			2.21659	2	4	12	Q6P6L5; Q5XKE0	Q6P6L5 [226-236]; Q5XKE0 [224-234]			Myosin binding protein C, slow-type OS=Mus musculus OX=10090 GN=Mybpc1 PE=1 SV=1 Myosin-binding protein C, fast-type OS=Mus musculus OX=10090 GN=Mybpc2 PE=1 SV=1	A0A571BEN1; Q6P6L5; Q5XKE0; D3YU50	0	1296.69	11	100	16.11	3	83.6	115.8	100.7	14089195	2.14328e+07	7.10842e+06	1.54716e+07	2.14328e+07	1.86374e+07	Det	Det	Det	1	2	1	Shared	High	High	High	High	High	High	High	High	High	2	2	0.7478	0.6873	0	0	1	1	1	1	1	1	0	0	0	0	63.9429	63.9429	0.000187126	0.000110078	5.23759e-07	8.72791e-08	2.1545	2.21659	2.91	332.67	332.67	1.24796e-05	0.000420698	64.64
FALSE		High	Unambiguous	FGHTKVFFKAGLLGTLEEMR	[K].FGHTKVFFKAGLLGTLEEMR.[D]			1.19441	2	2	4	P13541; Q5SX39	P13541 [759-778]; Q5SX39 [762-781]			Myosin-3 OS=Mus musculus OX=10090 GN=Myh3 PE=2 SV=2 Myosin-4 OS=Mus musculus OX=10090 GN=Myh4 PE=1 SV=1	P13541; Q5SX39	2	2281.22	20	100	23.02	3	124.8	95.9	79.3	711353	600172	189334	781151	600172	496410	Det	Det	Det	1	1	1	Shared	High	Peak Found	High	High	Peak Found	High	High	High	High	4	4	0.7778	0.6421	0	0	1	1	1	1	1	1	0.79	0.79	0.00045	0.00045	64.2858	64.2858	0.000198383	0.000111185	0.000244643	0.000175877	1.19441	1.13257	2.85	254.38	254.38	0.00245011	0.000420698	65.24
FALSE		High	Unambiguous	VDIDVPDVDVHGPDWHLK	[K].VDIDVPDVDVHGPDWHLK.[M]			3.18537	1	1	14	E9Q616	E9Q616 [2606-2623]; [2860-2877]; [3312-3329]; [3440-3457]; [3568-3585]; [3822-3839]; [4540-4557]			AHNAK nucleoprotein (desmoyokin) OS=Mus musculus OX=10090 GN=Ahnak PE=1 SV=1	E9Q616	0	2056.01	18	100	5.46	3	93.7	103.8	102.5	4.31789e+06	5.24861e+06	1.97797e+06	4.74157e+06	5.24861e+06	5.18601e+06	Det	Det	Det	2	2	4		High	High	High	High	High	High	High	High	High	3	3	0.8044	0.6381	0	0	1	1	1	1	1	1	-0.23	1.25	-0.00016	0.00086	62.4902	64.1067	0.000187126	0.000110078	7.60408e-10	9.72866e-11	3.17516	3.18537	4.31	397.77	397.77	8.48056e-08	0.000420698	64.34
FALSE		High	Unambiguous	IFNNGADLSGITEENAPLK	[R].IFNNGADLSGITEENAPLK.[L]			3.52264	3	6	12	P22599; A0A0A0MQA3; Q00897	P22599 [329-347]; A0A0A0MQA3 [352-370]; Q00897 [329-347]			Alpha-1-antitrypsin 1-2 OS=Mus musculus OX=10090 GN=Serpina1b PE=1 SV=2 Serine (or cysteine) peptidase inhibitor, clade A, member 1A OS=Mus musculus OX=10090 GN=Serpina1a PE=1 SV=1 Alpha-1-antitrypsin 1-4 OS=Mus musculus OX=10090 GN=Serpina1d PE=1 SV=1	P07758; P22599; A0A0R4J0X5; A0A0A0MQA3; Q00896; Q00897	0	2003.01	19	100	21.39	3	108.6	75.6	115.7	9.30796e+06	7116381	4.15184e+06	1.02213e+07	7116381	1.08856e+07	Det	Det	Det	2	2	1	Shared	High	High	High	High	High	High	High	High	High	2	2	0.7782	0.7515	0	0	1	1	1	1	1	1	0.52	0.52	0.00052	0.00052	63.2422	63.2422	0.000187126	0.000110078	2.53363e-10	9.12106e-12	3.34682	3.52264	4.87	439.87	439.87	1.49191e-08	0.000420698	64.43
FALSE		High	Unambiguous	TSIHVMPDTPDILLSR	[K].TSIHVMPDTPDILLSR.[V]			3.17501	1	4	10	A0A571BF46	A0A571BF46 [1753-1768]			Nebulin OS=Mus musculus OX=10090 GN=Neb PE=1 SV=1	E9Q1W3; A0A571BF58; A0A571BF46; A2AQA9	0	1794.94	16	100	113.54	3	74.2	1.6	224.2	1.57971e+06		2.00034e+06	1.73471e+06	37623.5	5.24464e+06	Det	Imp	Det	1		1		High	High	High	High	High	High	High	High	High	2	2	0.8171	0.7899	0	0	1	1	1	1	1	1	-0.28	-0.28	-0.00025	-0.00025	63.3581	63.3581	0.000187126	0.000110078	7.61168e-10	1.63536e-09	3.17501	2.78329	3.57	403.24	403.24	8.94553e-08	0.000420698	64.43
FALSE		High	Unambiguous	TFIAIKPDGVQRGLVGEIIK	[R].TFIAIKPDGVQRGLVGEIIK.[R]			3.39002	1	5	15	E9PZF0	E9PZF0 [7-26]; [122-141]			Nucleoside diphosphate kinase OS=Mus musculus OX=10090 GN=Gm20390 PE=3 SV=1	Q01768; Q5NC79; Q5NC80; E9PZF0; P15532	1	2154.26	20	100	28.17	3	76.1	92.9	131	3.38402e+06	4.5398e+06	2.44217e+06	3.71606e+06	4.5398e+06	6.40307e+06	Det	Det	Det	4	2	2		High	High	High	High	High	High	High	High	High	3	3	0.8085	0.6786	0	0	1	1	1	1	1	1	1.19	1.19	0.00086	0.00086	62.3787	62.3787	0.000187126	0.000110078	1.92137e-10	9.45157e-11	3.39002	3.18949	5.04	440.31	440.31	2.95458e-08	0.000420698	64.04
FALSE		High	Unambiguous	IINEPTAAAIAYGLDK	[R].IINEPTAAAIAYGLDK.[RKG]			2.71439	2	5	6	P20029; P63017	P20029 [199-214]; P63017 [172-187]			Endoplasmic reticulum chaperone BiP OS=Mus musculus OX=10090 GN=Hspa5 PE=1 SV=3 Heat shock cognate 71 kDa protein OS=Mus musculus OX=10090 GN=Hspa8 PE=1 SV=1	P20029; P63017; P16627; Q504P4; P17156	0	1659.9	16	100	24.71	3	89.7	82.1	128.2	2.13092e+06	2.14187e+06	1.27548e+06	2.34e+06	2.14187e+06	3.34414e+06	Det	Det	Det	1	1	1	Shared	High	Peak Found	High	High	Peak Found	High	High	High	High	2	2	0.7903	0.6235	0	0	1	1	1	1	1	1	2.4	2.4	0.00199	0.00199	63.1107	63.1107	0.000187126	0.000110078	1.45311e-08	3.35845e-08	2.71439	2.35267	1.62	350.04	350.04	9.60064e-07	0.000420698	64.48
FALSE		High	Unambiguous	FIIPNIVK	[K].FIIPNIVK.[Y]			1.21393	1	7	12	A0A1B0GSX0	A0A1B0GSX0 [148-155]			L-lactate dehydrogenase OS=Mus musculus OX=10090 GN=Ldha PE=1 SV=1	A0A1B0GQX5; A0A1B0GT41; D3YZQ9; A0A1B0GSR9; A0A1B0GSX0; A0A1B0GSL7; P06151	0	943.598	8	100	22.89	3	79.1	124.4	96.5	3717022	6.42461e+06	1.89975e+06	4.08174e+06	6.42461e+06	4.98092e+06	Det	Det	Det	1	1	1		High	High	High	High	High	High	High	High	High	2	2	0.5387	0.4192	0	0	1	1	1	1	1	1	0.15	-1.38	7e-05	-0.00065	62.7955	63.3193	0.000198383	0.000139063	0.000215898	0.000434501	1.21393	1.00291	1.67	186.41	186.41	0.002213	0.000420698	64.12
FALSE		High	Unambiguous	EQWWLKLRPILK	[K].EQWWLKLRPILK.[I]			2.29166	1	3	12	P47857	P47857 [739-750]			ATP-dependent 6-phosphofructokinase, muscle type OS=Mus musculus OX=10090 GN=Pfkm PE=1 SV=3	P47857-3; P47857; P47857-2	1	1609.96	12	100	40.52	3	77.9	75.3	146.8	1.04361e+06	1.10684e+06	822970	1.14601e+06	1.10684e+06	2.15773e+06	Det	Det	Det	2	1	2		High	Peak Found	High	High	Peak Found	High	High	High	High	3	3	0.8146	0.7269	0	0	1	1	1	1	1	1	0.98	0.98	0.00053	0.00053	63.2075	63.2075	0.000187126	0.000110078	2.17647e-07	3.04083e-07	2.29166	2.03874	2.71	306.03	306.03	8.47658e-06	0.000420698	64.48
FALSE		High	Unambiguous	LSQTFPNADFAEITK	[R].LSQTFPNADFAEITK.[L]			2.23115	1	1	4	P07724	P07724 [243-257]			Albumin OS=Mus musculus OX=10090 GN=Alb PE=1 SV=3	P07724	0	1681.84	15	100	9.8	3	99.3	110.1	90.6	44119520	53749348	16858144	4.84486e+07	53749348	4.42e+07	Det	Det	Det	1	1	1		High	Peak Found	High	High	Peak Found	High	High	High	High	2	2	0.8162	0.7061	0	0	1	1	1	1	1	1	-1.11	-1.11	-0.00093	-0.00093	63.4738	63.4738	0.000187126	0.000110078	3.2064e-07	3.41624e-07	2.23115	2.02215	2.96	322.66	322.66	1.15777e-05	0.000420698	64.49
FALSE		High	Unambiguous	MSSYAFFVQTCR	[K].MSSYAFFVQTCR.[E]			1.92573	2	7	6	P63158; P30681	P63158 [13-24]; P30681 [13-24]			High mobility group protein B1 OS=Mus musculus OX=10090 GN=Hmgb1 PE=1 SV=2 High mobility group protein B2 OS=Mus musculus OX=10090 GN=Hmgb2 PE=1 SV=3	A0A1B0GQX9; P63158; D3YZ18; P30681; D3YVC6; A0A0J9YUZ4; A0A0J9YUD8	0	1439.64	12	100	23.94	3	89.5	127.4	83.1	489024	764471	190201	537007	764471	498684	Det	Det	Det	1	1	1	Shared	High	High	High	High	High	High	High	High	High	2	2	0.3697	0.1095	0	0	1	1	1	1	1	1	-1.63	-1.63	-0.00117	-0.00117	63.6927	63.6927	0.000187126	0.000110078	6.58866e-06	6.72106e-07	1.75903	1.92573	2.83	236.74	236.74	5.58516e-05	0.000420698	64.06
FALSE		High	Unambiguous	TLIEILATR	[K].TLIEILATR.[T]			1.55218	1	2	6	P14824	P14824 [457-465]			Annexin A6 OS=Mus musculus OX=10090 GN=Anxa6 PE=1 SV=3	P14824; F8WIT2	0	1029.63	9	100	12.77	3	114.7	92.8	92.5	955182	848207	322354	1.0489e+06	848207	845174	Det	Det	Det	1	1	1		High	High	High	High	High	High	High	High	High	2	2	0.4348	0.4008	0	0	1	1	1	1	1	1	1.05	1.05	0.00054	0.00054	63.4343	63.4343	0.000187126	0.000111185	2.477e-05	4.50015e-05	1.55218	1.32684	2.62	275.12	275.12	0.000382985	0.000420698	64.23
FALSE		High	Unambiguous	SIDDLEDELYAQK	[K].SIDDLEDELYAQK.[L]			2.70753	1	4	21	P58771	P58771 [252-264]			Tropomyosin alpha-1 chain OS=Mus musculus OX=10090 GN=Tpm1 PE=1 SV=1	E9Q456; Q8BSH3; Q8BP43; P58771	0	1538.72	13	100	27.81	3	67.9	116.5	115.6	1.50563e+07	2.83708e+07	10740094	1.65336e+07	2.83708e+07	2.81592e+07	Det	Det	Det	2	2	1		High	High	High	High	High	High	High	High	High	2	2	0.6836	0.6544	0	0	1	1	1	1	1	1	0.53	0.53	0.00041	0.00041	62.8124	62.8124	0.000187126	0.000110078	1.51828e-08	6.73956e-08	2.70753	2.25343	2.72	359.85	359.85	9.94604e-07	0.000420698	63.84
FALSE		High	Unambiguous	GSSFQTVSALFR	[K].GSSFQTVSALFR.[E]			1.96783	5	5	16	Q5SX40; P13541; Q5SX39; G3UW82; P13542	Q5SX40 [648-659]; P13541 [642-653]; Q5SX39 [645-656]; G3UW82 [648-659]; P13542 [644-655]			Myosin-1 OS=Mus musculus OX=10090 GN=Myh1 PE=1 SV=1 Myosin-3 OS=Mus musculus OX=10090 GN=Myh3 PE=2 SV=2 Myosin-4 OS=Mus musculus OX=10090 GN=Myh4 PE=1 SV=1 Myosin, heavy polypeptide 2, skeletal muscle, adult OS=Mus musculus OX=10090 GN=Myh2 PE=1 SV=1 Myosin-8 OS=Mus musculus OX=10090 GN=Myh8 PE=2 SV=2	Q5SX40; P13541; Q5SX39; G3UW82; P13542	0	1299.67	12	100	19.71	3	79.1	102.6	118.3	2.02688e+07	2.88674e+07	12691414	2.22576e+07	2.88674e+07	3.32753e+07	Det	Det	Det	2	2	1	Shared	High	High	High	High	High	High	High	High	High	2	2	1	0.7988	0	0	1	1	1	1	1	1	0.99	0.99	0.00064	0.00064	63.201	63.201	0.000187126	0.000110078	8.04904e-06	5.00191e-07	1.72776	1.96783	3.23	233.09	233.09	4.49608e-05	0.000420698	63.98
FALSE		High	Unambiguous	DQLIVNLLKEEQAPQNK	[K].DQLIVNLLKEEQAPQNK.[I]			3.55692	1	11	12	A0A1B0GSX0	A0A1B0GSX0 [35-51]			L-lactate dehydrogenase OS=Mus musculus OX=10090 GN=Ldha PE=1 SV=1	A0A1B0GQX5; A0A1B0GRS2; A0A1B0GT41; D3YZQ9; A0A1B0GRW9; A0A1B0GS79; A0A1B0GRC1; A0A1B0GSR9; A0A1B0GSX0; A0A1B0GSL7; P06151	1	1980.08	17	100	16.08	3	85.5	117.3	97.2	2532985	3.81653e+06	1.20702e+06	2.78152e+06	3.81653e+06	3.16466e+06	Det	Det	Det	1	1	2		High	High	High	High	High	High	High	High	High	2	2	0.8747	0.7929	0	0	1	1	1	1	1	1	1.94	1.94	0.00192	0.00192	63.3624	63.3624	0.000187126	0.000110078	6.59962e-11	1.08086e-11	3.55692	3.49845	3.96	493.43	493.43	1.25037e-08	0.000420698	64.28
FALSE		High	Unambiguous	LETYYNATEPVISFYDKR	[R].LETYYNATEPVISFYDKR.[G]			3.26327	1	2	6	Q9R0Y5	Q9R0Y5 [150-167]			Adenylate kinase isoenzyme 1 OS=Mus musculus OX=10090 GN=Ak1 PE=1 SV=1	Q9R0Y5-2; Q9R0Y5	1	2209.08	18	100	23.04	3	119.7	105.6	74.7	7.04679e+07	68227971	18409348	7.73822e+07	68227971	4.82671e+07	Det	Det	Det	2	2	1		High	High	High	High	High	High	High	High	High	3	3	0.2884	0.3791	0	0	1	1	1	1	1	1	1.33	-0.04	0.00098	-3e-05	63.3571	63.9481	0.000187126	0.000110078	8.86594e-10	5.63125e-11	3.15118	3.26327	4.59	334.35	334.35	5.67694e-08	0.000420698	63.31
FALSE		High	Unambiguous	FTYSMDTMEQALNK	[K].FTYSMDTMEQALNK.[S]			2.77125	1	4	12	A0A571BF46	A0A571BF46 [1720-1733]			Nebulin OS=Mus musculus OX=10090 GN=Neb PE=1 SV=1	E9Q1W3; A0A571BF58; A0A571BF46; A2AQA9	0	1678.75	14	100	24.72	3	72.6	120.6	106.9	1.92712e+06	3.51555e+06	1.18877e+06	2.11622e+06	3.51555e+06	3.11681e+06	Det	Det	Det	2	2	1		High	High	High	High	High	High	High	High	High	2	2	0.7713	0.7476	0	0	1	1	1	1	1	1	1.31	1.31	0.0011	0.0011	63.3927	63.3927	0.000187126	0.000110078	1.00971e-08	1.87472e-08	2.77125	2.43574	3.13	345.12	345.12	7.16256e-07	0.000420698	63.87
FALSE		High	Unambiguous	KQFLEELLTTQCDR	[K].KQFLEELLTTQCDR.[F]			3.79587	1	2	16	P97457	P97457 [117-130]			Myosin regulatory light chain 11 OS=Mus musculus OX=10090 GN=Myl11 PE=1 SV=3	P97457; A0A0U1RP93	1	1723.87	14	100	41.26	3	80.5	72.1	147.4	1.20281e+07	1.18196e+07	9.21994e+06	1.32083e+07	1.18196e+07	2.41736e+07	Det	Det	Det	2	2	2		High	High	High	High	High	High	High	High	High	2	2	0.7821	0.775	0	0	1	1	1	1	1	1	1.01	1.01	0.00087	0.00087	63.2388	63.2388	0.000187126	0.000110078	1.02659e-10	1.34041e-12	3.48791	3.79587	4.8	503.28	503.28	3.65056e-09	0.000420698	64.13
FALSE		High	Unambiguous	DQIYFMQTETPEYK	[K].DQIYFMQTETPEYK.[M]			2.54229	1	5	12	A0A571BF46	A0A571BF46 [316-329]			Nebulin OS=Mus musculus OX=10090 GN=Neb PE=1 SV=1	E9Q1W3; A0A571BF58; A0A571BF46; A0A1B0GSF5; A2AQA9	0	1792.81	14	100	22.14	3	74.4	113.4	112.1	1.69967e+06	2.84353e+06	1072465	1.86644e+06	2.84353e+06	2.81187e+06	Det	Det	Det	2	2	1		High	High	High	High	High	High	High	High	High	2	2	0.853	0.7576	0	0	1	1	1	1	1	1	-0.28	-0.95	-0.00025	-0.00086	62.6363	63.1597	0.000187126	0.000110078	4.37357e-08	1.21841e-08	2.54229	2.49714	3.3	339.17	339.17	2.33022e-06	0.000420698	63.69
FALSE		High	Unambiguous	KGYDLPVDAISVQLAK	[K].KGYDLPVDAISVQLAK.[T]			5.18296	1	4	16	A0A571BF46	A0A571BF46 [2277-2292]			Nebulin OS=Mus musculus OX=10090 GN=Neb PE=1 SV=1	E9Q1W3; A0A571BF58; A0A571BF46; A2AQA9	1	1716.95	16	100	27.81	3	77.4	91.5	131.1	9.82277e+06	1.27443e+07	6.96364e+06	1.07866e+07	1.27443e+07	1.82578e+07	Det	Det	Det	2	2	2		High	High	High	High	High	High	High	High	High	2	2	0.7396	0.5966	0	0	1	1	1	1	1	1	-0.29	-0.29	-0.00025	-0.00025	62.4837	62.4837	0.000187126	0.000110078	1.98648e-15	6.30512e-16	5.18296	5.07874	5.85	672.58	672.58	2.87465e-12	0.000420698	63.78
FALSE		High	Unambiguous	AANEAGYFNEEMAPIEVK	[K].AANEAGYFNEEMAPIEVK.[T]			2.20522	1	1	8	Q8BWT1	Q8BWT1 [192-209]			3-ketoacyl-CoA thiolase, mitochondrial OS=Mus musculus OX=10090 GN=Acaa2 PE=1 SV=3	Q8BWT1	0	1982.92	18	100	48.84	3	89.1	57.5	153.4	962655	682502	694022	1.05711e+06	682502	1.81964e+06	Det	Det	Det	1	1	1		High	High	High	High	High	High	High	High	High	2	2	0.8356	0.6118	0	0	1	1	1	1	1	1	-0.71	0.62	-0.00071	0.00061	62.5355	63.2386	0.000187126	0.000110078	3.78547e-07	3.81033e-07	2.20522	2.0066	2.55	327.64	327.64	1.32325e-05	0.000420698	63.59
FALSE		High	Unambiguous	NNGAGYFLEHLAFK	[K].NNGAGYFLEHLAFK.[LG]			2.56718	1	3	6	Q9CZ13	Q9CZ13 [86-99]			Cytochrome b-c1 complex subunit 1, mitochondrial OS=Mus musculus OX=10090 GN=Uqcrc1 PE=1 SV=2	A0A0A6YVZ0; Q9CZ13; A0A0A6YW82	0	1580.79	14	100	17.06	3	80.6	106.8	112.6	1.10508e+06	1.60845e+06	646693	1.21351e+06	1.60845e+06	1.69555e+06	Det	Det	Det	2	2	2		High	High	High	High	High	High	High	High	High	2	2	0.75	0.7614	0	0	1	1	1	1	1	1	1.01	1.01	0.0008	0.0008	63.2531	63.2531	0.000187126	0.000110078	9.23504e-08	7.45269e-09	2.42555	2.56718	3.73	317.36	317.36	2.04976e-06	0.000420698	64.23
FALSE		High	Unambiguous	VHLVGIDIFTGK	[K].VHLVGIDIFTGK.[K]			2.20055	1	3	16	P63242	P63242 [56-67]			Eukaryotic translation initiation factor 5A-1 OS=Mus musculus OX=10090 GN=Eif5a PE=1 SV=2	Q8BGY2; A0A0A0MQM0; P63242	0	1298.75	12	100	29.78	3	91	75.8	133.3	1.22233e+07	1.11826e+07	7.49953e+06	1.34226e+07	1.11826e+07	1.96628e+07	Det	Det	Det	2	2	2		High	High	High	High	High	High	High	High	High	2	2	0.7984	0.7589	0	0	1	1	1	1	1	1	0.53	-0.44	0.00034	-0.00029	63.3076	62.485	0.000187126	0.000110078	3.90019e-07	2.15003e-07	2.20055	2.08813	3.65	362.96	362.96	1.35548e-05	0.000420698	63.54
FALSE		High	Unambiguous	WSETPCFEIATAR	[K].WSETPCFEIATAR.[M]			2.38105	1	5	12	A0A571BF46	A0A571BF46 [284-296]			Nebulin OS=Mus musculus OX=10090 GN=Neb PE=1 SV=1	E9Q1W3; A0A571BF58; A0A571BF46; A0A1B0GSF5; A2AQA9	0	1510.7	13	100	19.89	3	118.2	78.8	103	2765949	2.02408e+06	1.00862e+06	3.03735e+06	2.02408e+06	2.64449e+06	Det	Det	Det	1	1	1		High	High	High	High	High	High	High	High	High	2	2	1	0.6849	0	0	1	1	1	1	1	1	1.76	1.76	0.00133	0.00133	63.5133	63.5133	0.000187126	0.000110078	1.31645e-07	2.75197e-08	2.37018	2.38105	3.11	292.75	292.75	5.34806e-06	0.000420698	63.4
FALSE		High	Unambiguous	LAYINPDLALEEK	[R].LAYINPDLALEEK.[N]			2.4139	1	1	4	Q60864	Q60864 [352-364]			Stress-induced-phosphoprotein 1 OS=Mus musculus OX=10090 GN=Stip1 PE=1 SV=1	Q60864	0	1488.79	13	100	35.27	3	78.9	80.4	140.7	1.3389e+06	1.49849e+06	1.00032e+06	1.47027e+06	1.49849e+06	2.62271e+06	Det	Det	Det	1	1	1		High	High	Peak Found	High	High	Peak Found	High	High	High	2	2	0.5737	0.619	0	0	1	1	1	1	1	1	1.57	1.57	0.00117	0.00117	62.9173	62.9173	0.000187126	0.000110078	9.95025e-08	6.34786e-08	2.4139	2.26196	2.73	303.15	303.15	4.51533e-06	0.000420698	63.73
FALSE		High	Unambiguous	AFNELGEALAECK	[R].AFNELGEALAECK.[L]			2.43821	1	1	6	Q5XKE0	Q5XKE0 [1117-1129]			Myosin-binding protein C, fast-type OS=Mus musculus OX=10090 GN=Mybpc2 PE=1 SV=1	Q5XKE0	0	1394.66	13	100	40.11	3	67.2	144.7	88.1	1.15641e+06	2735808	635561	1.26988e+06	2735808	1.66636e+06	Det	Det	Det	1	1	1		High	High	High	High	High	High	High	High	High	2	2	0.84	0.7857	0	0	1	1	1	1	1	1	1.14	0.46	0.0008	0.00032	62.5398	62.866	0.000187126	0.000110078	8.51621e-08	8.46245e-08	2.43821	2.22099	3.22	335.21	335.21	3.98375e-06	0.000420698	63.72
FALSE		High	Unambiguous	RLETYYNATEPVISFYDK	[K].RLETYYNATEPVISFYDK.[R]			3.72863	1	2	18	Q9R0Y5	Q9R0Y5 [149-166]			Adenylate kinase isoenzyme 1 OS=Mus musculus OX=10090 GN=Ak1 PE=1 SV=1	Q9R0Y5-2; Q9R0Y5	1	2209.08	18	100	10.6	3	112.2	93.8	94	7.35788e+07	6.75022e+07	2.5807e+07	8.07984e+07	6.75022e+07	6.76629e+07	Det	Det	Det	2	2	2		High	High	High	High	High	High	High	High	High	2	2	0.8237	0.722	0	0	1	1	1	1	1	1	1.08	1.08	0.00119	0.00119	62.3969	62.3969	0.000187126	0.000110078	1.16762e-10	2.14875e-12	3.46781	3.72863	5.54	582.59	582.59	5.16199e-09	0.000420698	63.31
FALSE		High	Unambiguous	DFAVDIIK	[K].DFAVDIIK.[S]			0.958396	1	1	4	Q9D819	Q9D819 [214-221]			Inorganic pyrophosphatase OS=Mus musculus OX=10090 GN=Ppa1 PE=1 SV=1	Q9D819	0	920.509	8	100	37.08	3	57.2	123	119.8	96267.6	227212		105713	227212	221233	Det	Det	Imp	1	1			High	High	n/a	High	High	n/a	High	High	High	2	2	0.4022	0.4082	0	0	1	1	1	1	1	1	0.7	0.7	0.00032	0.00032	63.0546	63.0546	0.000221347	0.000165717	0.00110846	0.00159535	0.958396	0.815267	1.47	185.66	185.66	0.00842001	0.000420698	63.41
FALSE		High	Unambiguous	HSGNITFDEIVNIAR	[K].HSGNITFDEIVNIAR.[Q]			2.36208	1	1	4	P35979	P35979 [100-114]			Large ribosomal subunit protein uL11 OS=Mus musculus OX=10090 GN=Rpl12 PE=1 SV=2	P35979	0	1685.86	15	100	73.14	3	163.9	115.9	20.2	656208	509414		720596	509414	88916.7	Det	Det	Imp	1	1			High	Peak Found	n/a	High	Peak Found	n/a	High	High	High	3	3	0.7992	0.7611	0	0	1	1	1	1	1	1	0.47	0.47	0.00027	0.00027	62.6689	62.6689	0.000187126	0.000110078	1.38659e-07	1.27016e-07	2.36208	2.16313	3.6	364.39	364.39	5.89719e-06	0.000420698	63.54
FALSE		High	Unambiguous	FAEDMGIPQVPVEK	[K].FAEDMGIPQVPVEK.[L]			1.44649	1	1	6	Q8C0M9	Q8C0M9 [142-155]			Isoaspartyl peptidase/L-asparaginase OS=Mus musculus OX=10090 GN=Asrgl1 PE=1 SV=1	Q8C0M9	0	1559.78	14	100	34.8	3	76.1	83.9	139.9	461280	558267	355032	506541	558267	930851	Det	Det	Det	1	1	1		High	High	High	High	High	High	High	High	High	2	2	0.7883	0.6885	0	0	1	1	1	1	1	1	2.26	2.26	0.00176	0.00176	63.2895	63.2895	0.000187126	0.000111185	4.87276e-05	4.39586e-05	1.44649	1.33018	2.44	269.72	269.72	0.000661359	0.000420698	63.55
FALSE		High	Unambiguous	TVTNAVVTVPAYFNDSQR	[K].TVTNAVVTVPAYFNDSQR.[Q]			2.38917	1	1	10	P63017	P63017 [138-155]			Heat shock cognate 71 kDa protein OS=Mus musculus OX=10090 GN=Hspa8 PE=1 SV=1	P63017	0	1982	18	100	41.98	3	51.5	125.3	123.2	1.02569e+06	2.73833e+06	1.0267e+06	1.12633e+06	2.73833e+06	2.69189e+06	Det	Det	Det	2	3	2		High	High	High	High	High	High	High	High	High	2	2	0.8144	0.6469	0	0	1	1	1	1	1	1	0.73	0.73	0.00072	0.00072	62.4431	62.4431	0.000187126	0.000110078	1.1658e-07	4.23088e-08	2.38917	2.31976	3.2	350.47	350.47	5.12893e-06	0.000420698	63.56
FALSE		High	Unambiguous	QIRILLLNEMEKLEK	[K].QIRILLLNEMEKLEK.[T]			1.04861	1	4	4	F8VPN4	F8VPN4 [6-20]			Glycogen debranching enzyme OS=Mus musculus OX=10090 GN=Agl PE=1 SV=1	A0A0G2JGI9; E0CYU6; E0CX86; F8VPN4	2	1870.08	15	100	4.49	3	104.6	95.7	99.7	179928	180648		197583	180648	188207	Det	Det	Imp	1	1			High	High	n/a	High	High	n/a	High	High	High	4	4	0.7288	0.6325	0	0	1	1	1	1	1	1	-3.17	-3.17	-0.00148	-0.00148	64.4739	64.4739	0.000221347	0.000139063	0.000954293	0.000316137	0.981797	1.04861	3.51	199.02	199.02	0.00524968	0.000420698	64.09
FALSE		High	Unambiguous	VVLEGPAPWGFRLQGGK	[K].VVLEGPAPWGFRLQGGK.[D]			3.3965	1	7	6	Q3TJD7-2	Q3TJD7-2 [6-22]			Isoform 2 of PDZ and LIM domain protein 7 OS=Mus musculus OX=10090 GN=Pdlim7	B8JJB3; B8JJB1; Q8BVJ7; B8JJB2; Q3TJD7-2; Q3TJD7; Q3TJD7-3	1	1811	17	100	25.78	3	121	71.2	107.8	8.638e+06	5.58409e+06	3.22525e+06	9.48557e+06	5.58409e+06	8.45621e+06	Det	Det	Det	2	1	2		High	High	High	High	High	High	High	High	High	3	3	0.8381	0.6499	0	0	1	1	1	1	1	1	0.89	0.89	0.00054	0.00054	62.41	62.41	0.000187126	0.000110078	1.84331e-10	3.86149e-10	3.3965	2.98895	3.77	439.1	439.1	2.85757e-08	0.000420698	63.56
FALSE		High	Unambiguous	VLPTIDLSTMPQK	[R].VLPTIDLSTMPQK.[T]			1.62863	2	6	4	E9Q8K5; A0A5K1VVQ9	E9Q8K5 [29777-29789]; A0A5K1VVQ9 [31648-31660]			Titin OS=Mus musculus OX=10090 GN=Ttn PE=1 SV=1 Titin OS=Mus musculus OX=10090 GN=Ttn PE=1 SV=1	E9Q8K5; A2ASS6; A0A5K1VVQ9; A0A5K1VVQ1; A2ASS6-2; E9Q8N1	0	1442.79	13	100	85.47	3	156.3	142	1.7	875257	873106		961138	873106	10166.8	Det	Det	Imp	1	1		Shared	High	High	n/a	High	High	n/a	High	High	High	2	2	0.6985	0.721	0	0	1	1	1	1	1	1	-2.47	-1.05	-0.00179	-0.00076	63.0214	62.6142	0.000187126	0.000111185	4.74959e-05	5.40704e-06	1.45049	1.62863	2.76	233.31	233.31	0.000258151	0.000420698	63.34
FALSE		High	Unambiguous	VGINYQPPTVVPGGDLAK	[K].VGINYQPPTVVPGGDLAK.[V]			1.49999	2	7	4	P05213; A0A0A0MQA5	P05213 [353-370]; A0A0A0MQA5 [382-399]			Tubulin alpha-1B chain OS=Mus musculus OX=10090 GN=Tuba1b PE=1 SV=2 Tubulin alpha chain (Fragment) OS=Mus musculus OX=10090 GN=Tuba4a PE=1 SV=1	P05214; Q9JJZ2; P68369; P05213; P68373; A0A0A0MQA5; P68368	0	1824.99	18	100	70.62	3	138.7	142.8	18.5	715265	808806		785447	808806	104727	Det	Det	Imp	1	1		Shared	High	High	n/a	High	High	n/a	High	High	High	2	2	0.7878	0.7108	0	0	1	1	1	1	1	1	-0.31	-0.31	-0.00028	-0.00028	63.1554	63.1554	0.000187126	0.000111185	3.52498e-05	1.33392e-05	1.49707	1.49999	2.49	238.11	238.11	0.000501496	0.000420698	63.46
FALSE		High	Unambiguous	GEMDTFPTFKFDDPK	[K].GEMDTFPTFKFDDPK.[F]			1.56281	1	1	6	P97450	P97450 [85-99]			ATP synthase-coupling factor 6, mitochondrial OS=Mus musculus OX=10090 GN=Atp5pf PE=1 SV=1	P97450	1	1774.8	15	100	110.82	3	220.3	77.6	2.1	1.79866e+06	695629		1.97515e+06	695629	18827.4	Det	Det	Imp	1	1			High	High	High	High	High	High	High	High	High	2	2	1	0.6689	0	0	1	1	1	1	1	1	0.09	0.09	8e-05	8e-05	62.4231	62.4231	0.000187126	0.000111185	3.01628e-05	8.58252e-06	1.52142	1.56281	2.96	285.65	285.65	0.000362534	0.000420698	63.37
FALSE		High	Unambiguous	MEIDDLASNMEVISKSK	[K].MEIDDLASNMEVISKSK.[G]			1.91275	1	1	6	Q5SX40	Q5SX40 [1233-1249]			Myosin-1 OS=Mus musculus OX=10090 GN=Myh1 PE=1 SV=1	Q5SX40	1	1909.92	17	100	68.64	3	169	99.2	31.7	1.35609e+06	874504	106677	1.48915e+06	874504	279694	Det	Det	Det	1	1	1		High	High	High	High	High	High	High	High	High	2	3	0.8464	0.6	0	0	1	1	1	1	1	1	-1.19	2.35	-0.00114	0.0015	62.5098	63.2408	0.000187126	0.000110078	2.46245e-06	1.25442e-06	1.91275	1.83682	3.25	320.03	320.03	5.97143e-05	0.000420698	63.51
FALSE		High	Unambiguous	GPVREGDVLTLLESER	[K].GPVREGDVLTLLESER.[E]			3.45458	1	2	6	P62858	P62858 [48-63]			Small ribosomal subunit protein eS28 OS=Mus musculus OX=10090 GN=Rps28 PE=1 SV=1	G3UYV7; P62858	1	1769.94	16	100	64.2	3	172.9	51.8	75.3	2.30732e+06	759419	420944	2.53371e+06	759419	1.10366e+06	Det	Det	Det	1	1	1		High	Peak Found	High	High	Peak Found	High	High	High	High	2	2	0.805	0.6901	0	0	1	1	1	1	1	1	-1.65	-1.65	-0.00146	-0.00146	62.4497	62.4497	0.000187126	0.000110078	1.27084e-10	1.06755e-10	3.45458	3.17214	3.55	503.35	503.35	2.11854e-08	0.000420698	63.39
FALSE		High	Unambiguous	HRLQNEIEDLMVDVER	[K].HRLQNEIEDLMVDVER.[S]			3.5474	2	2	16	Q02566; Q91Z83	Q02566 [1421-1436]; Q91Z83 [1419-1434]			Myosin-6 OS=Mus musculus OX=10090 GN=Myh6 PE=1 SV=2 Myosin-7 OS=Mus musculus OX=10090 GN=Myh7 PE=2 SV=1	Q02566; Q91Z83	1	1995.99	16	100	81.34	3	193.4	61.5	45.1	14889937	5.1986e+06	1.45258e+06	1.63509e+07	5.1986e+06	3.8085e+06	Det	Det	Det	2	2	1	Shared	High	High	High	High	High	High	High	High	High	3	3	0.724	0.6773	0	0	1	1	1	1	1	1	-3.34	1.57	-0.00222	0.00104	61.7878	61.7743	0.000187126	0.000110078	2.2524e-10	7.6664e-12	3.36519	3.5474	5.33	498.2	498.2	1.31323e-08	0.000420698	62.89
FALSE		High	Unambiguous	GGLVGTPAPFSIDTK	[K].GGLVGTPAPFSIDTK.[G]			2.30213	1	2	4	Q8VHX6	Q8VHX6 [1075-1089]			Filamin-C OS=Mus musculus OX=10090 GN=Flnc PE=1 SV=3	Q8VHX6-2; Q8VHX6	0	1459.78	15	100	13.76	3	85.3	112.5	102.2	1.40247e+06	2.03244e+06	703942	1.54008e+06	2.03244e+06	1.84565e+06	Det	Det	Det	1	1	1		High	High	Peak Found	High	High	Peak Found	High	High	High	2	2	0.617	0.5778	0	0	1	1	1	1	1	1	-0.78	-0.78	-0.00057	-0.00057	62.5279	62.5279	0.000187126	0.000110078	4.38234e-07	4.78843e-08	2.18235	2.30213	3.34	314.28	314.28	8.03142e-06	0.000420698	63.24
FALSE		High	Unambiguous	NLNQALLDLHALGSAR	[K].NLNQALLDLHALGSAR.[AT]			3.83042	1	4	8	Q9CPX4	Q9CPX4 [106-121]			Ferritin OS=Mus musculus OX=10090 GN=Ftl1 PE=1 SV=1	A0A1B0GR60; P49945; P29391; Q9CPX4	0	1705.93	16	100	58.55	3	69.6	62.9	167.5	1.72395e+06	1.71302e+06	1.73881e+06	1.8931e+06	1.71302e+06	4.55894e+06	Det	Det	Det	1	1	2		High	High	High	High	High	High	High	High	High	2	2	0.8493	0.7088	0	0	1	1	1	1	1	1	-1.44	-1.44	-0.00123	-0.00123	62.4409	62.4409	0.000187126	0.000110078	3.96552e-11	1.0518e-12	3.63648	3.83042	5.22	498.68	498.68	3.05527e-09	0.000420698	63.38
FALSE		High	Unambiguous	TREGNDLYHEMIESGVINLK	[R].TREGNDLYHEMIESGVINLK.[D]			4.91122	1	1	11	P56480	P56480 [240-259]			ATP synthase subunit beta, mitochondrial OS=Mus musculus OX=10090 GN=Atp5f1b PE=1 SV=2	P56480	1	2318.14	20	100	53.05	3	150.8	44.9	104.3	20223894	6.61725e+06	5.85993e+06	2.22083e+07	6.61725e+06	1.5364e+07	Det	Det	Det	2	2	1		High	High	High	High	High	High	High	High	High	3	3	0.8404	0.7724	0	0	1	1	1	1	1	1	-0.96	-0.96	-0.00074	-0.00074	62.346	62.346	0.000187126	0.000110078	1.16917e-14	6.30512e-16	4.90612	4.91122	7.47	600.99	600.99	1.16583e-11	0.000420698	63.45
FALSE		High	Unambiguous	SYELPDGQVITIGNERFR	[RK].SYELPDGQVITIGNERFR.[C]			2.86509	4	10	9	Q8BFZ3; P60710; P62737; P68134	Q8BFZ3 [240-257]; P60710 [239-256]; P62737 [241-258]; P68134 [241-258]			Beta-actin-like protein 2 OS=Mus musculus OX=10090 GN=Actbl2 PE=1 SV=1 Actin, cytoplasmic 1 OS=Mus musculus OX=10090 GN=Actb PE=1 SV=1 Actin, aortic smooth muscle OS=Mus musculus OX=10090 GN=Acta2 PE=1 SV=1 Actin, alpha skeletal muscle OS=Mus musculus OX=10090 GN=Acta1 PE=1 SV=1	Q8BFZ3; P63268; E9Q1F2; P60710; P62737; P68134; A0A0U1RQ96; E9Q5F4; P68033; P63260	1	2094.06	18	100	18.66	3	118.6	81.3	100.1	7.84703e+06	5.90561e+06	2.77405e+06	8.61699e+06	5.90561e+06	7.27321e+06	Det	Det	Det	1	2	2	Shared	High	High	High	High	High	High	High	High	High	3	3	0.7907	0.7397	0	0	1	1	1	1	1	1	-0.5	-0.5	-0.00035	-0.00035	62.7961	62.7961	0.000187126	0.000110078	5.53654e-09	2.3061e-09	2.86509	2.73431	4.11	350.98	350.98	4.41661e-07	0.000420698	63.26
FALSE		High	Unambiguous	AAYLQNLNSADLLK	[K].AAYLQNLNSADLLK.[A]			2.46922	1	1	4	Q5SX40	Q5SX40 [387-400]			Myosin-1 OS=Mus musculus OX=10090 GN=Myh1 PE=1 SV=1	Q5SX40	0	1533.83	14	100	14.75	3	116.8	94	89.2	24827026	21951474	7.93869e+06	2.72631e+07	21951474	2.08143e+07	Det	Det	Det	1	1	1		High	High	Peak Found	High	High	Peak Found	High	High	High	2	2	0.7631	0.7127	0	0	1	1	1	1	1	1	1.1	1.1	0.00085	0.00085	62.3917	62.3917	0.000187126	0.000110078	6.98283e-08	6.3033e-08	2.46922	2.26296	3.69	392.94	392.94	3.39549e-06	0.000420698	63.25
FALSE		High	Unambiguous	LALDTSFLK	[K].LALDTSFLK.[V]			1.25463	1	1	4	E9QA62	E9QA62 [232-240]			Leiomodin-3 OS=Mus musculus OX=10090 GN=Lmod3 PE=1 SV=1	E9QA62	0	1007.58	9	100	17.64	3	115.2	104.1	80.7	282206	279980		309897	279980	216958	Det	Det	Imp	1	1			High	High	n/a	High	High	n/a	High	High	High	2	2	0.5254	0.6455	0	0	1	1	1	1	1	1	2.32	2.32	0.00117	0.00117	62.4042	62.4042	0.000198383	0.000111185	0.000166384	0.000138269	1.25463	1.16691	2.2	196.21	196.21	0.0017902	0.000420698	62.77
FALSE		High	Unambiguous	ASIHVMPDTPEILLAK	[K].ASIHVMPDTPEILLAK.[S]			2.82251	1	5	8	A0A571BF46	A0A571BF46 [3942-3957]			Nebulin OS=Mus musculus OX=10090 GN=Neb PE=1 SV=1	E9Q1W3; A0A571BF58; F6RDH3; A0A571BF46; A2AQA9	0	1734.95	16	100	11.97	3	113.3	90	96.7	6.73648e+06	5.87817e+06	2.40939e+06	7.39747e+06	5.87817e+06	6.31713e+06	Det	Det	Det	2	2	2		High	High	High	High	High	High	High	High	High	2	2	0.8538	0.7412	0	0	1	1	1	1	1	1	-0.72	-0.72	-0.00062	-0.00062	62.1302	62.1302	0.000187126	0.000110078	7.27212e-09	7.16499e-09	2.82251	2.57279	3.98	441.65	441.65	5.50006e-07	0.000420698	62.88
FALSE		High	Unambiguous	ALFYPYNDSPELR	[K].ALFYPYNDSPELR.[R]			1.99499	1	6	6	A0A571BF46	A0A571BF46 [211-223]			Nebulin OS=Mus musculus OX=10090 GN=Neb PE=1 SV=1	E9Q1W3; A0A571BF58; A0A1B0GSI0; A0A571BF46; A0A1B0GSF5; A2AQA9	0	1584.77	13	100	16.18	3	103.4	114.2	82.4	1.95176e+06	2.3668e+06	651252	2.14327e+06	2.3668e+06	1.7075e+06	Det	Det	Det	1	1	1		High	High	High	High	High	High	High	High	High	2	2	0.7651	0.5972	0	0	1	1	1	1	1	1	1.17	1.17	0.00092	0.00092	62.089	62.089	0.000187126	0.000110078	9.52013e-06	4.13381e-07	1.70154	1.99499	2.83	270.71	270.71	3.90896e-05	0.000420698	62.66
FALSE		High	Unambiguous	IETLNFTPVDDRVDYVTAK	[K].IETLNFTPVDDRVDYVTAK.[Q]			3.60615	1	5	8	A0A571BF46	A0A571BF46 [4875-4893]			Nebulin OS=Mus musculus OX=10090 GN=Neb PE=1 SV=1	E9Q1W3; A0A571BF58; A0A571BF46; A2AQB2; A2AQA9	1	2196.12	19	100	31.8	3	117.2	119.5	63.3	7737844	8660592	1.75016e+06	8.49709e+06	8660592	4.58871e+06	Det	Det	Det	1	1	2		High	High	High	High	High	High	High	High	High	3	3	1	0.6649	0	0	1	1	1	1	1	1	-0.79	-0.79	-0.00058	-0.00058	62.0925	62.0925	0.000187126	0.000110078	4.81526e-11	1.24554e-11	3.60615	3.47825	5.55	483.86	483.86	9.70242e-09	0.000420698	62.77
FALSE		High	Unambiguous	VLDTPGPVLNLRPTDITK	[R].VLDTPGPVLNLRPTDITK.[D]			2.92266	2	6	2	E9Q8K5; A0A5K1VVQ9	E9Q8K5 [20907-20924]; A0A5K1VVQ9 [22778-22795]			Titin OS=Mus musculus OX=10090 GN=Ttn PE=1 SV=1 Titin OS=Mus musculus OX=10090 GN=Ttn PE=1 SV=1	E9Q8K5; A2ASS6; A0A5K1VVQ9; A0A5K1VVQ1; A2ASS6-2; E9Q8N1	0	1949.11	18	100	73.7	3	170.4	106.2	23.4	2.16803e+06	1.48439e+06	124608	2.38076e+06	1.48439e+06	326706	Det	Det	Det	1	1	1	Shared	High	Peak Found	Peak Found	High	Peak Found	Peak Found	High	High	High	3	3	0.8018	0.7457	0	0	1	1	1	1	1	1	2.79	2.79	0.00181	0.00181	61.9743	61.9743	0.000187126	0.000110078	3.82973e-09	7.97963e-10	2.92266	2.88553	5.23	455.07	455.07	3.28299e-07	0.000420698	62.64
FALSE		High	Unambiguous	TIYTAPLDMIQVTQAKK	[K].TIYTAPLDMIQVTQAKK.[S]			3.43274	1	4	4	A0A571BF46	A0A571BF46 [886-902]			Nebulin OS=Mus musculus OX=10090 GN=Neb PE=1 SV=1	E9Q1W3; A0A571BF58; A0A571BF46; A2AQA9	1	1921.05	17	100	89.67	3	197.5	81.4	21.1	1.86677e+06	845253		2.04994e+06	845253	218605	Det	Det	Imp	1	1			High	High	n/a	High	High	n/a	High	High	High	3	3	0.7991	0.6734	0	0	1	1	1	1	1	1	0.52	0.52	0.00033	0.00033	61.947	61.947	0.000187126	0.000110078	1.4616e-10	3.66167e-10	3.43274	2.99652	3.49	388.67	388.67	2.37086e-08	0.000420698	62.59
FALSE		High	Unambiguous	GFFPQTITQEYEAIKK	[K].GFFPQTITQEYEAIKK.[L]			2.58948	1	5	14	A0A571BF46	A0A571BF46 [464-479]			Nebulin OS=Mus musculus OX=10090 GN=Neb PE=1 SV=1	E9Q1W3; A0A571BF58; A0A571BF46; A0A1B0GSF5; A2AQA9	1	1899.99	16	100	46.49	3	153.6	70.5	75.9	1.60308e+07	8077656	3.31975e+06	1.76038e+07	8077656	8.70397e+06	Det	Det	Det	2	1	2		High	High	High	High	High	High	High	High	High	2	2	0.8665	0.7688	0	0	1	1	1	1	1	1	-0.1	-0.1	-0.0001	-0.0001	61.9013	61.9013	0.000187126	0.000110078	3.23321e-08	2.48676e-08	2.58948	2.39549	1.86	355.98	355.98	1.82727e-06	0.000420698	62.84
FALSE		High	Unambiguous	QFAAQANAIGPWIQGK	[R].QFAAQANAIGPWIQGK.[V]			3.46485	1	1	12	O88990	O88990 [647-662]			Alpha-actinin-3 OS=Mus musculus OX=10090 GN=Actn3 PE=2 SV=1	O88990	0	1699.89	16	100	8.49	3	109.7	93.8	96.5	8.37209e+06	7.86589e+06	3084067	9.19356e+06	7.86589e+06	8.08605e+06	Det	Det	Det	2	2	1		High	High	High	High	High	High	High	High	High	2	2	0.848	0.7853	0	0	1	1	1	1	1	1	-0.46	-0.46	-0.00039	-0.00039	62.0784	62.0784	0.000187126	0.000110078	5.09309e-09	1.36833e-11	2.87813	3.46485	5.45	396.64	396.64	2.00935e-08	0.000420698	62.55
FALSE		High	Unambiguous	TRFTAVTDTPVLLQAQLNTK	[K].TRFTAVTDTPVLLQAQLNTK.[Q]			4.38025	1	4	12	A0A571BF46	A0A571BF46 [742-761]			Nebulin OS=Mus musculus OX=10090 GN=Neb PE=1 SV=1	E9Q1W3; A0A571BF58; A0A571BF46; A2AQA9	1	2217.22	20	100	48.18	3	155	65.3	79.7	1.88167e+07	8.70585e+06	4.05052e+06	2.0663e+07	8.70585e+06	1.062e+07	Det	Det	Det	2	2	2		High	High	High	High	High	High	High	High	High	2	2	0.87	0.7703	0	0	1	1	1	1	1	1	3.43	3.43	0.00381	0.00381	61.8	61.8	0.000187126	0.000110078	3.38944e-13	1.85598e-13	4.38025	4.07758	5.53	583.13	583.13	1.7978e-10	0.000420698	62.84
FALSE		High	Unambiguous	AFRNIPGITLLNVSK	[K].AFRNIPGITLLNVSK.[L]			1.74695	1	1	2	Q9D8E6	Q9D8E6 [220-234]			Large ribosomal subunit protein uL4 OS=Mus musculus OX=10090 GN=Rpl4 PE=1 SV=3	Q9D8E6	1	1642.96	15	100	44.3	3	143.4	54.8	101.8	358935		106772	394154	150731	279942	Det	Imp	Det	1		1		High	n/a	Peak Found	High	n/a	Peak Found	High	High	High	3	3	0.8347	0.5604	0	0	1	1	1	1	1	1	0.7	0.7	0.00039	0.00039	61.8581	61.8581	0.000187126	0.000111185	7.11829e-06	7.99354e-06	1.74695	1.57293	3.23	287.46	287.46	0.000140296	0.000420698	62.65
FALSE		High	Unambiguous	AAALEFLNRFEEAK	[K].AAALEFLNRFEEAK.[R]			2.7065	1	1	6	Q60864	Q60864 [79-92]			Stress-induced-phosphoprotein 1 OS=Mus musculus OX=10090 GN=Stip1 PE=1 SV=1	Q60864	1	1608.84	14	100	18.17	3	120	84.5	95.5	1.85936e+06	1.43763e+06	619997	2.0418e+06	1.43763e+06	1.62556e+06	Det	Det	Det	2	2	1		High	High	Peak Found	High	High	Peak Found	High	High	High	3	3	0.8004	0.601	0	0	1	1	1	1	1	1	1.24	1.24	0.00067	0.00067	62.178	62.178	0.000187126	0.000110078	1.52834e-08	1.32402e-08	2.7065	2.48529	4.21	368.22	368.22	9.99896e-07	0.000420698	62.52
FALSE		High	Unambiguous	YHTPLDMFSVTAAK	[R].YHTPLDMFSVTAAK.[K]			1.67702	1	4	4	A0A571BF46	A0A571BF46 [1620-1633]			Nebulin OS=Mus musculus OX=10090 GN=Neb PE=1 SV=1	E9Q1W3; A0A571BF58; A0A571BF46; A2AQA9	0	1580.78	14	100	69.29	3	137.2	142.7	20.1	1.53714e+06	1.75531e+06	94069.7	1.68797e+06	1.75531e+06	246639	Det	Det	Det	1	1	1		High	High	Peak Found	High	High	Peak Found	High	High	High	3	3	0.7337	0.6985	0	0	1	1	1	1	1	1	0.92	0.92	0.00048	0.00048	61.7795	61.7795	0.000187126	0.000111185	1.11387e-05	5.00189e-06	1.67702	1.63973	3.35	282.77	282.77	0.000201156	0.000420698	62.67
FALSE		High	Unambiguous	GNNVLADAIPITAAK	[K].GNNVLADAIPITAAK.[S]			2.79165	1	4	10	A0A571BF46	A0A571BF46 [1302-1316]			Nebulin OS=Mus musculus OX=10090 GN=Neb PE=1 SV=1	E9Q1W3; A0A571BF58; A0A571BF46; A2AQA9	0	1467.82	15	100	19.72	3	121.6	83.1	95.3	2.16342e+07	1.62196e+07	7.09882e+06	2.3757e+07	1.62196e+07	1.86122e+07	Det	Det	Det	2	2	1		High	High	High	High	High	High	High	High	High	2	2	0.6258	0.7715	0	0	1	1	1	1	1	1	0.84	0.84	0.00062	0.00062	61.8898	61.8898	0.000187126	0.000110078	2.57376e-08	1.54209e-09	2.6251	2.79165	4.42	348.36	348.36	6.44794e-07	0.000420698	62.53
FALSE		High	Unambiguous	RTGAIVDVPVGEELLGR	[K].RTGAIVDVPVGEELLGR.[V]			4.14307	1	2	12	Q03265	Q03265 [133-149]			ATP synthase subunit alpha, mitochondrial OS=Mus musculus OX=10090 GN=Atp5f1a PE=1 SV=1	Q03265; D3Z6F5	1	1780.99	17	100	28.39	3	97.7	72.8	129.5	3.25165e+07	2.66198e+07	18047765	3.5707e+07	2.66198e+07	4.7319e+07	Det	Det	Det	2	2	2		High	High	High	High	High	High	High	High	High	2	2	0.7153	0.6124	0	0	1	1	1	1	1	1	-3.79	-3.79	-0.00338	-0.00338	61.9365	61.9365	0.000187126	0.000110078	1.54754e-12	7.53756e-13	4.14307	3.87789	3.87	615.1	615.1	6.10182e-10	0.000420698	62.42
FALSE		High	Unambiguous	LASLSEKPPAIDWAYYR	[R].LASLSEKPPAIDWAYYR.[A]			3.16119	1	2	16	Q9DCX2	Q9DCX2 [42-58]			ATP synthase subunit d, mitochondrial OS=Mus musculus OX=10090 GN=Atp5pd PE=1 SV=3	Q9DCX2; B1ASE2	0	1980.02	17	100	24.22	3	127.8	83.1	89.1	1.35325e+07	9670180	3.9538e+06	1.48604e+07	9670180	1.03664e+07	Det	Det	Det	2	1	2		High	High	High	High	High	High	High	High	High	3	2	0.7831	0.6458	0	0	1	1	1	1	1	1	-2.79	-1.59	-0.00184	-0.00158	61.9264	60.8811	0.000187126	0.000110078	8.31563e-10	2.35423e-10	3.16119	3.05945	3.36	440.77	440.77	9.60572e-08	0.000420698	62.16
FALSE		High	Unambiguous	LRYGLLAAILGDKTTK	[K].LRYGLLAAILGDKTTK.[K]			1.29024	1	1	2	Q99LC3	Q99LC3 [36-51]			NADH dehydrogenase [ubiquinone] 1 alpha subcomplex subunit 10, mitochondrial OS=Mus musculus OX=10090 GN=Ndufa10 PE=1 SV=1	Q99LC3	2	1733.03	16	100	75.57	3	137.5	149.5	13	1.59157e+06	1.90123e+06		1.74773e+06	1.90123e+06	165470	Det	Det	Imp	1	1			High	Peak Found	n/a	High	Peak Found	n/a	High	High	High	4	4	0.7822	0.6923	0	0	1	1	1	1	1	1	-1.21	-1.21	-0.00052	-0.00052	61.4088	61.4088	0.000198383	0.000111185	0.000132469	0.000215827	1.29024	1.10331	2.73	237.09	237.09	0.00148743	0.000420698	62.85
FALSE		High	Unambiguous	NNDGRIDFDEFLK	[K].NNDGRIDFDEFLK.[M]			1.05074	1	1	4	P20801	P20801 [142-154]			Troponin C, skeletal muscle OS=Mus musculus OX=10090 GN=Tnnc2 PE=1 SV=2	P20801	1	1582.75	13																			No Quan Values	High	n/a	High	High	n/a	High	High	High	High	3	3	0.6965	0.498	0	0	1	1	1	1	1	1	0.2	0.2	0.00011	0.00011	61.3928	61.3928	0.000221347	0.000139063	0.00110884	0.000311486	0.958343	1.05074	2.51	152.17	152.17	0.00519147	0.000420698
FALSE		High	Unambiguous	NTFNGKLPFLFK	[K].NTFNGKLPFLFK.[V]			1.17292	1	2	4	Q924M7	Q924M7 [88-99]			Mannose-6-phosphate isomerase OS=Mus musculus OX=10090 GN=Mpi PE=1 SV=1	Q924M7; F6Q3K8	1	1425.79	12	100	88.63	3	128.7	170.7	0.6	699958	1.01959e+06		768638	1.01959e+06	3469.74	Det	Det	Imp	1	1			High	High	n/a	High	High	n/a	High	High	High	3	3	0.5278	0.5547	0	0	1	1	1	1	1	1	-1.1	-3.44	-0.00052	-0.00164	61.7455	61.2498	0.000198383	0.000111185	0.00028073	0.000141949	1.17292	1.16316	2.56	203.86	203.86	0.00274084	0.000420698	62.11
FALSE		High	Unambiguous	ALVFQPVTELK	[R].ALVFQPVTELK.[D]			1.37739	1	3	4	P47857	P47857 [717-727]			ATP-dependent 6-phosphofructokinase, muscle type OS=Mus musculus OX=10090 GN=Pfkm PE=1 SV=3	P47857-3; P47857; P47857-2	0	1244.72	11	100	20.89	3	113.5	75.9	110.6	5.18371e+06	3.80812e+06	2.11477e+06	5.69234e+06	3.80812e+06	5.54468e+06	Det	Det	Det	1	1	1		High	High	Peak Found	High	High	Peak Found	High	High	High	2	2	0.6636	0.396	0	0	1	1	1	1	1	1	-0.26	-0.26	-0.00016	-0.00016	61.2113	61.2113	0.000198383	0.000111185	7.58353e-05	5.29759e-05	1.37739	1.30361	2.5	245.14	245.14	0.000946022	0.000420698	61.8
FALSE		High	Unambiguous	DYESASLTEVRALLRK	[K].DYESASLTEVRALLRK.[H]			1.27369	1	1	4	Q9JI91	Q9JI91 [428-443]			Alpha-actinin-2 OS=Mus musculus OX=10090 GN=Actn2 PE=1 SV=2	Q9JI91	2	1851	16	100	36.34	3	59.7	130.3	109.9	535859	1.28416e+06	413197	588438	1.28416e+06	1.08335e+06	Det	Det	Det	1	2	1		High	High	Peak Found	High	High	Peak Found	High	High	High	3	3	0.7168	0.6432	0	0	1	1	1	1	1	1	0.58	0.58	0.00036	0.00036	61.1805	61.1805	0.000198383	0.000111185	0.000238472	6.5364e-05	1.1984	1.27369	2.41	224.67	224.67	0.00162114	0.000420698	61.92
FALSE		High	Unambiguous	GCFTPVVTDPITER	[K].GCFTPVVTDPITER.[V]			0.99464	2	6	2	F6X9B6; A0A571BF46	F6X9B6 [544-557]; A0A571BF46 [7264-7277]			Nebulin (Fragment) OS=Mus musculus OX=10090 GN=Neb PE=1 SV=1 Nebulin OS=Mus musculus OX=10090 GN=Neb PE=1 SV=1	E9Q1W3; A0A571BF58; F6X9B6; A0A571BF46; A2AQB2; A2AQA9	0	1534.76	14																			No Quan Values	High	n/a	n/a	High	n/a	n/a	High	High	High	2	2	0.7467	0.5489	0	0	1	1	1	1	1	1	-2.16	-2.16	-0.00165	-0.00165	61.1441	61.1441	0.000221347	0.000139063	0.00119774	0.000460199	0.946291	0.99464	2.66	189.23	189.23	0.00696422	0.000420698
FALSE		High	Unambiguous	RQRFLSELAQLEENVHLAR	[K].RQRFLSELAQLEENVHLAR.[S]			3.29606	1	1	10	Q14BI5	Q14BI5 [101-119]			Myomesin 2 OS=Mus musculus OX=10090 GN=Myom2 PE=1 SV=1	Q14BI5	2	2309.25	19	100	51.09	3	79.3	158.2	62.5	1.10601e+07	2.42307e+07	3.65189e+06	1.21454e+07	2.42307e+07	9.57481e+06	Det	Det	Det	2	3	1		High	High	High	High	High	High	High	High	High	3	3	0.8147	0.6882	0	0	1	1	1	1	1	1	2.8	2.8	0.00216	0.00216	61.9018	61.9018	0.000187126	0.000110078	4.9564e-10	4.47381e-11	3.24201	3.29606	5.1	520.33	520.33	4.79449e-08	0.000420698	63.06
FALSE		High	Unambiguous	TAFFTISGVSTADSGK	[K].TAFFTISGVSTADSGK.[Y]			2.42405	1	3	4	Q62234	Q62234 [1610-1625]			Myomesin-1 OS=Mus musculus OX=10090 GN=Myom1 PE=1 SV=2	Z4YJF5; Q62234; Q62234-2	0	1588.79	16																			No Quan Values	High	High	n/a	High	High	n/a	High	High	High	2	2	0.684	0.5903	0	0	1	1	1	1	1	1	-3.73	-3.73	-0.00296	-0.00296	61.0049	61.0049	0.000187126	0.000110078	1.87358e-07	2.03502e-08	2.31506	2.42405	3.71	342.88	342.88	4.28526e-06	0.000420698
FALSE		High	Unambiguous	ATADNLIK	[K].ATADNLIK.[Q]			0.993735	1	3	2	P42125	P42125 [248-255]			Enoyl-CoA delta isomerase 1, mitochondrial OS=Mus musculus OX=10090 GN=Eci1 PE=1 SV=2	A0A452J8A5; A0A3Q4EC00; P42125	0	845.473	8	100	36.33	3	109.9	130.4	59.7	2968185	3.8668e+06	675954	3.25943e+06	3.8668e+06	1.77227e+06	Det	Det	Det	1	1	1		Peak Found	High	Peak Found	Peak Found	High	Peak Found	High	High	High	2	2	0.568	0.4673	0	0	1	1	1	1	1	1	-0.01	-0.01	-1e-05	-1e-05	17.4712	17.4712	0.000221347	0.000195281	0.000884094	0.00188621	0.993735	0.791031	2.14	193.22	193.22	0.00699731	0.000420698	18.27
FALSE		High	Unambiguous	LMEEYEK	[K].LMEEYEK.[L]	1xOxidation [M2]	1xOxidation [M2]	1.02699	1	1	6	O88990	O88990 [288-294]			Alpha-actinin-3 OS=Mus musculus OX=10090 GN=Actn3 PE=2 SV=1	O88990	0	957.423	7	100	120.33	3	49.6	237.3	13.1	518338	2.72464e+06		569197	2.72464e+06	150095	Det	Det	Imp	2	3			Peak Found	High	n/a	Peak Found	High	n/a	High	High	High	2	2	0.7368	0.4431	0	0	1	1	1	1	1	1	3.44	3.44	0.00165	0.00165	16.3642	16.3642	0.000221347	0.000431513	0.00071457	0.00827471	1.02699	0.574262	1.67	288.84	288.84	0.00587887	0.000420698	18.14
FALSE		High	Unambiguous	GAQDLVNER	[K].GAQDLVNER.[L]			1.1395	1	4	2	A0A571BF46	A0A571BF46 [4133-4141]			Nebulin OS=Mus musculus OX=10090 GN=Neb PE=1 SV=1	E9Q1W3; A0A571BF58; F6RDH3; A0A571BF46	0	1001.5	9	100	21.75	3	121.8	78.3	100	2.81885e+06	1.9896e+06	969054	3.09544e+06	1.9896e+06	2.54074e+06	Det	Det	Det	1	1	1		Peak Found	High	Peak Found	Peak Found	High	Peak Found	High	High	High	2	2	0.5303	0.4485	0	0	1	1	1	1	1	1	0.31	0.31	0.00015	0.00015	17.3737	17.3737	0.000198383	0.000139063	0.000347696	0.00029409	1.1395	1.05898	3.01	238.18	238.18	0.00326345	0.000420698	18.3
FALSE		High	Unambiguous	LEPGGGAEAQAVR	[K].LEPGGGAEAQAVR.[Y]			1.85751	1	2	4	Q8VHX6	Q8VHX6 [1016-1028]			Filamin-C OS=Mus musculus OX=10090 GN=Flnc PE=1 SV=3	Q8VHX6-2; Q8VHX6	0	1254.64	13	100	22.97	3	92.6	81.7	125.8	5207982	5.04523e+06	2.96358e+06	5.71899e+06	5.04523e+06	7.77014e+06	Det	Det	Det	1	1	1		Peak Found	High	High	Peak Found	High	High	High	High	High	2	2	1	0.6535	0	0	1	1	1	1	1	1	-2.4	1.15	-0.00151	0.00072	17.3637	17.9539	0.000187126	0.000110078	3.50728e-06	1.35094e-06	1.85751	1.82626	3.03	261.96	261.96	7.9374e-05	0.000420698	18.41
FALSE		High	Unambiguous	SEETLDEGPPK	[K].SEETLDEGPPK.[Y]			1.82575	1	1	7	Q62446	Q62446 [100-110]			Peptidyl-prolyl cis-trans isomerase FKBP3 OS=Mus musculus OX=10090 GN=Fkbp3 PE=1 SV=2	Q62446	0	1201.56	11	100	7.12	3	102.6	92	105.5	5.92348e+06	5.83053e+06	2.55058e+06	6.50469e+06	5.83053e+06	6.68731e+06	Det	Det	Det	1	1	1		High	High	High	High	High	High	High	High	High	2	2	0.7669	0.684	0	0	1	1	1	1	1	1	-0.56	-0.56	-0.00034	-0.00034	17.8588	17.8588	0.000187126	0.000110078	1.15123e-05	1.35574e-06	1.67187	1.82575	3.07	259.43	259.43	9.34846e-05	0.000420698	18.44
FALSE		High	Unambiguous	TATDEAYKDPSNLQGK	[K].TATDEAYKDPSNLQGK.[V]			1.04753	1	6	2	A3KGU9	A3KGU9 [595-610]			Spectrin alpha, non-erythrocytic 1 OS=Mus musculus OX=10090 GN=Sptan1 PE=1 SV=2	E9Q447; A3KGU9; P16546; P16546-2; A3KGU7; A3KGU5	1	1737.83	16	100	45.59	3	133.3	118.7	48	497045	486082		545815	486082	196709	Det	Det	Imp	1	1			Peak Found	High	n/a	Peak Found	High	n/a	High	High	High	3	3	0.6347	0.5894	0	0	1	1	1	1	1	1	3.11	3.11	0.0018	0.0018	17.2665	17.2665	0.000198383	0.000165717	0.000626521	0.00106035	1.04753	0.874302	2.07	185.53	185.53	0.00527944	0.000420698	18.36
FALSE		High	Unambiguous	NNRGSLLFQK	[R].NNRGSLLFQK.[R]			0.947103	1	2	6	E9QJU4	E9QJU4 [45-54]			Myozenin 3 OS=Mus musculus OX=10090 GN=Myoz3 PE=1 SV=1	E9QJU4; Q8R4E4	1	1176.65	10	100	35.02	3	74.1	86	139.9	1.69887e+06	2.16542e+06	1.34262e+06	1.86556e+06	2.16542e+06	3.52018e+06	Det	Det	Det	2	2	2		Peak Found	High	High	Peak Found	High	High	High	High	High	2	2	0.5979	0.4706	0	0	1	1	1	1	1	1	0.05	0.05	3e-05	3e-05	17.42	17.42	0.000221347	0.000139063	0.00206547	0.000640207	0.861092	0.947103	2.72	259.52	259.52	0.00893296	0.000420698	17.88
FALSE		High	Unambiguous	LSEPRSPLEK	[K].LSEPRSPLEK.[A]			1.18842	1	2	4	Q921I1	Q921I1 [158-167]			Serotransferrin OS=Mus musculus OX=10090 GN=Tf PE=1 SV=1	Q921I1; D3YYR8	1	1155.64	10	100	5.36	3	98.6	95.5	105.9	6.22268e+06	6.61926e+06	2.80058e+06	6.83326e+06	6.61926e+06	7.34277e+06	Det	Det	Det	2	2	2		Peak Found	High	High	Peak Found	High	High	High	High	High	2	2	0.4514	0.3657	0	0	1	1	1	1	1	1	-0.8	-0.8	-0.00046	-0.00046	17.707	17.707	0.000198383	0.000111185	0.000556698	0.000118916	1.06599	1.18842	2.16	220.46	220.46	0.00252788	0.000420698	18.22
FALSE		High	Unambiguous	VVAEEEQLR	[K].VVAEEEQLR.[L]			1.58334	1	3	4	A0A1L1SQG7	A0A1L1SQG7 [3380-3388]			Ryanodine receptor 1, skeletal muscle OS=Mus musculus OX=10090 GN=Ryr1 PE=1 SV=1	E9PZQ0; A0A1L1SQG7; K3W4M2	0	1072.56	9	100	84.91	3	127.7	167.6	4.7	1.61023e+06	2.32053e+06		1.76823e+06	2.32053e+06	64964.7	Det	Det	Imp	1	1			Peak Found	High	High	Peak Found	High	High	High	High	High	2	2	0.5344	0.6444	0	0	1	1	1	1	1	1	-0.04	-0.04	-2e-05	-2e-05	17.4222	17.4222	0.000187126	0.000111185	2.02904e-05	2.39596e-05	1.58334	1.41659	1.8	235.37	235.37	0.000326087	0.000420698	17.87
FALSE		High	Unambiguous	ALAAAGYDVEKNNSR	[K].ALAAAGYDVEKNNSR.[I]			1.52792	2	5	2	P43274; P43277	P43274 [65-79]; P43277 [66-80]			Histone H1.4 OS=Mus musculus OX=10090 GN=H1-4 PE=1 SV=2 Histone H1.3 OS=Mus musculus OX=10090 GN=H1-3 PE=1 SV=2	P43274; I7HFT9; P15864; Q07133; P43277	1	1578.79	15	100	66.09	3	163.8	104.4	31.8	577672	404332		634354	404332	123231	Det	Det	Imp	1	1		Shared	Peak Found	High	n/a	Peak Found	High	n/a	High	High	High	3	3	0.5961	0.5721	0	0	1	1	1	1	1	1	1.26	1.26	0.00066	0.00066	17.0124	17.0124	0.000187126	0.000111185	2.89319e-05	1.56711e-05	1.52792	1.47705	2.29	240.76	240.76	0.000434102	0.000420698	17.93
FALSE		High	Unambiguous	VLAVNPQNR	[K].VLAVNPQNR.[A]			0.967842	1	2	2	Q64378	Q64378 [377-385]			Peptidyl-prolyl cis-trans isomerase FKBP5 OS=Mus musculus OX=10090 GN=Fkbp5 PE=1 SV=1	Q64378; A0A3B2WBD2	0	1010.57	9	100	8.67	3	108.9	99.4	91.6	365858	366606	128882	401756	366606	337913	Det	Det	Det	1	1	1		Peak Found	High	Peak Found	Peak Found	High	Peak Found	High	High	High	2	2	0.3023	0.2727	0	0	1	1	1	1	1	1	0.81	0.81	0.00041	0.00041	16.9998	16.9998	0.000221347	0.000165717	0.00104345	0.000914604	0.967842	0.895655	2.09	179.61	179.61	0.00801361	0.000420698	17.89
FALSE		High	Unambiguous	ENPRNFSDNQLQEGK	[K].ENPRNFSDNQLQEGK.[N]			1.55198	1	1	4	Q9WVA4	Q9WVA4 [157-171]			Transgelin-2 OS=Mus musculus OX=10090 GN=Tagln2 PE=1 SV=4	Q9WVA4	1	1775.83	15	100	81.01	3	131.1	160.9	8.1	1.11625e+06	1.50429e+06		1.22578e+06	1.50429e+06	75317.2	Det	Det	Imp	2	1			High	High	High	High	High	High	High	High	High	3	3	0.6045	0.5628	0	0	1	1	1	1	1	1	0.08	0.08	5e-05	5e-05	16.9527	16.9527	0.000198383	0.000111185	7.89655e-05	9.2603e-06	1.37107	1.55198	3.98	264.44	264.44	0.000383381	0.000420698	17.78
FALSE		High	Unambiguous	MGASDPSDSSDPQVAK	[K].MGASDPSDSSDPQVAK.[E]			2.87406	2	6	4	E9Q8K5; A0A5K1VVQ9	E9Q8K5 [26206-26221]; A0A5K1VVQ9 [28077-28092]			Titin OS=Mus musculus OX=10090 GN=Ttn PE=1 SV=1 Titin OS=Mus musculus OX=10090 GN=Ttn PE=1 SV=1	E9Q8K5; A2ASS6; A0A5K1VVQ9; A0A5K1VVQ1; A2ASS6-2; E9Q8N1	0	1591.69	16	100	86.89	3	123.1	173	3.9	547839	845076		601594	845076	18960.4	Det	Det	Imp	1	1		Shared	Peak Found	High	n/a	Peak Found	High	n/a	High	High	High	2	2	0.8396	0.696	0	0	1	1	1	1	1	1	0.27	0.27	0.00021	0.00021	16.9303	16.9303	0.000187126	0.000110078	5.22756e-09	3.52886e-09	2.87406	2.6737	3.29	383.78	383.78	4.21714e-07	0.000420698	17.84
FALSE		High	Unambiguous	EDLDDNANPANGSGR	[K].EDLDDNANPANGSGR.[V]			2.28366	1	1	2	Q99MR9	Q99MR9 [433-447]			Protein phosphatase 1 regulatory subunit 3A OS=Mus musculus OX=10090 GN=Ppp1r3a PE=1 SV=2	Q99MR9	0	1544.66	15	100	9.65	3	110.6	91.7	97.8	311596	283683	115383	342170	283683	302520	Det	Det	Det	1	1	1		Peak Found	High	Peak Found	Peak Found	High	Peak Found	High	High	High	2	2	0.7901	0.7273	0	0	1	1	1	1	1	1	-1.14	-1.14	-0.00088	-0.00088	16.922	16.922	0.000187126	0.000110078	4.20298e-07	5.45092e-08	2.18888	2.28366	2.97	308.96	308.96	8.83327e-06	0.000420698	17.87
FALSE		High	Unambiguous	SYVDPSTDER	[R].SYVDPSTDER.[L]			1.42006	1	17	2	Q9QXS1	Q9QXS1 [3989-3998]			Plectin OS=Mus musculus OX=10090 GN=Plec PE=1 SV=3	Q9QXS1-6; Q9QXS1-13; Q9QXS1-7; Q9QXS1-9; Q9QXS1-5; Q9QXS1-14; Q9QXS1-12; Q9QXS1-3; Q9QXS1-2; Q9QXS1-10; E9Q3W4; Q9QXS1-15; Q9QXS1-11; Q9QXS1-16; Q9QXS1-4; Q9QXS1; Q9QXS1-8	0	1168.51	10	100	37.75	3	101.8	136.8	61.4	461752	681877	116698	507059	681877	305968	Det	Det	Det	1	1	1		Peak Found	High	Peak Found	Peak Found	High	Peak Found	High	High	High	2	2	0.6452	0.5943	0	0	1	1	1	1	1	1	0.05	0.05	3e-05	3e-05	16.9177	16.9177	0.000187126	0.000111185	5.77092e-05	6.62299e-05	1.42006	1.27182	2.12	244.37	244.37	0.000758341	0.000420698	17.8
FALSE		High	Unambiguous	SANDSTVHSPFTK	[K].SANDSTVHSPFTK.[R]			1.51584	1	7	2	Q80X50	Q80X50 [428-440]			Ubiquitin-associated protein 2-like OS=Mus musculus OX=10090 GN=Ubap2l PE=1 SV=1	A0A0G2JDV6; Q80X50-4; Q80X50-3; Q80X50-5; A0A0H2UH17; Q80X50-2; Q80X50	0	1390.66	13	100	76.54	3	96.4	178.3	25.4		428390		231511	428390	60911.5	Imp	Det	Imp		1			n/a	High	n/a	n/a	High	n/a	High	High	High	3	3	0.8066	0.5281	0	0	1	1	1	1	1	1	-0.05	-0.05	-2e-05	-2e-05	16.8928	16.8928	0.000187126	0.000111185	3.12592e-05	4.05875e-05	1.51584	1.34154	2.67	220.56	220.56	0.000462057	0.000420698	17.63
