## Supplemental Dataset 38 for "Cysteine *S*-acetylation is a post-translational modification involved in metabolic regulation" (part 3 of 3)

### Sheet: PeptideGroups (continued)
Checked	Tags	Confidence	PSM Ambiguity	Sequence	Annotated Sequence	Modifications	Modifications (all possible sites)	SVMScore	# Protein Groups	# Proteins	# PSMs	Master Protein Accessions	Positions in Master Proteins	Modifications in Master Proteins (all Sites)	Modifications in Master Proteins	Master Protein Descriptions	Protein Accessions	# Missed Cleavages	Theo. MH+ [Da]	Sequence Length	Abundances (Grouped): Skm	Abundances (Grouped) CV [%]: Skm	Abundances (Grouped) Count: Skm	Abundances (Scaled): F22: Sample, Skm	Abundances (Scaled): F23: Sample, Skm	Abundances (Scaled): F24: Sample, Skm	Abundance: F22: Sample, Skm	Abundance: F23: Sample, Skm	Abundance: F24: Sample, Skm	Abundances (Normalized): F22: Sample, Skm	Abundances (Normalized): F23: Sample, Skm	Abundances (Normalized): F24: Sample, Skm	Abundances Origin: F22: Sample, Skm	Abundances Origin: F23: Sample, Skm	Abundances Origin: F24: Sample, Skm	Abundances Count: F22: Sample, Skm	Abundances Count: F23: Sample, Skm	Abundances Count: F24: Sample, Skm	Quan Info	Found in File: [F22]	Found in File: [F23]	Found in File: [F24]	Found in Sample: F22: Sample, Skm	Found in Sample: F23: Sample, Skm	Found in Sample: F24: Sample, Skm	Found in Sample Group: Skm	Confidence (by Search Engine): MS Amanda 3.0	Confidence (by Search Engine): Sequest HT	Charge (by Search Engine): MS Amanda 3.0	Charge (by Search Engine): Sequest HT	DeltaScore (by Search Engine): MS Amanda 3.0	DeltaScore (by Search Engine): Sequest HT	DeltaCn (by Search Engine): MS Amanda 3.0	DeltaCn (by Search Engine): Sequest HT	Rank (by Search Engine): MS Amanda 3.0	Rank (by Search Engine): Sequest HT	Search Engine Rank (by Search Engine): MS Amanda 3.0	Search Engine Rank (by Search Engine): Sequest HT	Concatenated Rank (by Search Engine): MS Amanda 3.0	Concatenated Rank (by Search Engine): Sequest HT	DeltaM [ppm] (by Search Engine): MS Amanda 3.0	DeltaM [ppm] (by Search Engine): Sequest HT	Deltam/z [Da] (by Search Engine): MS Amanda 3.0	Deltam/z [Da] (by Search Engine): Sequest HT	RT [min] (by Search Engine): MS Amanda 3.0	RT [min] (by Search Engine): Sequest HT	q-Value (by Search Engine): MS Amanda 3.0	q-Value (by Search Engine): Sequest HT	PEP (by Search Engine): MS Amanda 3.0	PEP (by Search Engine): Sequest HT	SVM Score (by Search Engine): MS Amanda 3.0	SVM Score (by Search Engine): Sequest HT	XCorr (by Search Engine): Sequest HT	Amanda Score (by Search Engine): MS Amanda 3.0	CharmeRT Combined Score (by Search Engine): MS Amanda 3.0	PEP	q-Value	Top Apex RT [min]
FALSE		High	Unambiguous	SAGEGTLDVR	[K].SAGEGTLDVR.[L]			0.967819	1	5	2	A0A087WPK3	A0A087WPK3 [503-512]			Leucine rich repeat (in FLII) interacting protein 1 OS=Mus musculus OX=10090 GN=Lrrfip1 PE=1 SV=1	E9Q9T1; A0A087WPK3; A0A087WNU6; Q3UZ39-2; G5E8E1	0	1004.5	10	100	23.54	3	123.7	99.6	76.7	525056	464049	136246	576575	464049	357219	Det	Det	Det	1	1	1		Peak Found	High	Peak Found	Peak Found	High	Peak Found	High	High	High	2	2	0.6761	0.4475	0	0	1	1	1	1	1	1	-5.09	-5.09	-0.00256	-0.00256	16.8571	16.8571	0.000221347	0.000165717	0.0010436	0.00103105	0.967819	0.87835	1.81	242.7	242.7	0.00801458	0.000420698	17.73
FALSE		High	Unambiguous	VLMSSPPK	[K].VLMSSPPK.[K]			1.11078	1	1	4	P70670	P70670 [1711-1718]			Nascent polypeptide-associated complex subunit alpha, muscle-specific form OS=Mus musculus OX=10090 GN=Naca PE=1 SV=2	P70670	0	858.475	8	100	41.85	3	124.1	124.3	51.7	4336059	4.7696e+06	756509	4.76152e+06	4.7696e+06	1.98347e+06	Det	Det	Det	1	1	1		Peak Found	High	High	Peak Found	High	High	High	High	High	2	2	0.5892	0.5243	0	0	1	1	1	1	1	1	-1	-1	-0.00043	-0.00043	17.0425	17.0425	0.000198383	0.000139063	0.000417902	0.00045963	1.11078	0.994818	1.85	181.25	181.25	0.003792	0.000420698	17.52
FALSE		High	Unambiguous	DIHNLEDIKK	[K].DIHNLEDIKK.[T]			1.28723	1	2	2	F8VQJ3	F8VQJ3 [1583-1592]			Laminin, gamma 1 OS=Mus musculus OX=10090 GN=Lamc1 PE=1 SV=1	F8VQJ3; P02468	1	1224.66	10	100	49.64	3	141.9	112.8	45.2	1.52824e+06	1.33417e+06	203829	1.67819e+06	1.33417e+06	534416	Det	Det	Det	1	1	1		Peak Found	High	Peak Found	Peak Found	High	Peak Found	High	High	High	3	3	1	0.6164	0	0	1	1	1	1	1	1	-1.71	-1.71	-0.0007	-0.0007	16.7325	16.7325	0.000198383	0.000111185	0.000231213	5.94339e-05	1.20323	1.28723	3.18	263.02	263.02	0.00151089	0.000420698	17.6
FALSE		High	Unambiguous	NQVPINVHANPGK	[K].NQVPINVHANPGK.[Y]			2.51917	1	3	4	Q62234	Q62234 [294-306]			Myomesin-1 OS=Mus musculus OX=10090 GN=Myom1 PE=1 SV=2	Z4YJF5; Q62234; Q62234-2	0	1387.74	13	100	12.59	3	91.2	114.4	94.4	4.74174e+06	6.53441e+06	2.05681e+06	5.20701e+06	6.53441e+06	5.39271e+06	Det	Det	Det	2	2	2		Peak Found	High	High	Peak Found	High	High	High	High	High	3	3	0.7872	0.6667	0	0	1	1	1	1	1	1	-0.88	-0.88	-0.00041	-0.00041	16.7282	16.7282	0.000187126	0.000110078	6.20135e-08	1.04385e-08	2.48775	2.51917	3.48	283.36	283.36	2.62502e-06	0.000420698	17.57
FALSE		High	Unambiguous	DGVPEGTQLQAHRNPTYRPR	[K].DGVPEGTQLQAHRNPTYRPR.[F]			2.02606	1	2	6	Q9JKB3-2	Q9JKB3-2 [192-211]			Isoform 2 of Y-box-binding protein 3 OS=Mus musculus OX=10090 GN=Ybx3	Q9JKB3; Q9JKB3-2	1	2292.16	20	100	25.3	3	126.6	76.3	97.1	5.90541e+06	3.90649e+06	1.89619e+06	6.48486e+06	3.90649e+06	4.97157e+06	Det	Det	Det	1	1	2		Peak Found	High	High	Peak Found	High	High	High	High	High	4	4	0.7372	0.5408	0	0	1	1	1	1	1	1	-0.1	-0.1	-6e-05	-6e-05	16.6236	16.6236	0.000187126	0.000110078	6.65346e-06	3.32382e-07	1.7575	2.02606	3.92	210.96	210.96	3.33072e-05	0.000420698	17.57
FALSE		High	Unambiguous	SIKELGDHVTNLRK	[K].SIKELGDHVTNLRK.[M]			1.42065	1	1	2	P09528	P09528 [145-158]			Ferritin heavy chain OS=Mus musculus OX=10090 GN=Fth1 PE=1 SV=2	P09528	2	1609.9	14	100	145.01	3	17.6	267.4	15		1.40891e+06	30097.8	92646.6	1.40891e+06	78912.8	Imp	Det	Det		1	1		n/a	High	Peak Found	n/a	High	Peak Found	High	High	High	4	4	0.713	0.5305	0	0	1	1	1	1	1	1	-0.63	-0.63	-0.00025	-0.00025	16.6662	16.6662	0.000187126	0.000111185	5.74918e-05	4.19082e-05	1.42065	1.33698	2.79	213.98	213.98	0.000756028	0.000420698	17.31
FALSE		High	Unambiguous	VQDQLSEVK	[K].VQDQLSEVK.[Y]			1.10725	1	6	2	A0A571BF46	A0A571BF46 [123-131]			Nebulin OS=Mus musculus OX=10090 GN=Neb PE=1 SV=1	E9Q1W3; A0A571BF58; A0A1B0GSI0; A0A571BF46; A0A1B0GSF5; A2AQA9	0	1045.55	9	100	38.8	3	136.7	103.8	59.4	22872712	19074906	4.16326e+06	2.5117e+07	19074906	1.09156e+07	Det	Det	Det	1	1	1		Peak Found	High	Peak Found	Peak Found	High	Peak Found	High	High	High	2	2	0.6179	0.5577	0	0	1	1	1	1	1	1	0.64	0.64	0.00033	0.00033	16.5185	16.5185	0.000221347	0.000111185	0.000850563	0.000209955	0.999776	1.10725	2.6	226.93	226.93	0.00386264	0.000420698	17.23
FALSE		High	Unambiguous	EEEDTPGSSLEK	[K].EEEDTPGSSLEK.[Q]			1.63705	1	5	4	A0A1B0GS91	A0A1B0GS91 [145-156]			Supervillin OS=Mus musculus OX=10090 GN=Svil PE=1 SV=1	E9Q3Z5; Q8K4L2; Q8K4L3; Q8K4L3-3; A0A1B0GS91	0	1320.58	12	100	12.47	3	96	114	90	289841	377745	113757	318280	377745	298257	Det	Det	Det	1	1	1		Peak Found	High	High	Peak Found	High	High	High	High	High	2	2	0.6957	0.5536	0	0	1	1	1	1	1	1	-1.99	-1.99	-0.00131	-0.00131	16.4478	16.4478	0.000187126	0.000111185	2.95916e-05	5.09686e-06	1.5244	1.63705	2.24	202.71	202.71	0.000247182	0.000420698	17.32
FALSE		High	Unambiguous	HSGDFGADAQGAMSK	[R].HSGDFGADAQGAMSK.[A]			5.20479	1	2	10	P04247	P04247 [120-134]			Myoglobin OS=Mus musculus OX=10090 GN=Mb PE=1 SV=3	P04247; A0A2R8W6F8	0	1478.63	15	100	62.98	3	87.9	44	168.2	4095221	2.24907e+06	3281541	4.49705e+06	2.24907e+06	8.6038e+06	Det	Det	Det	1	1	1		Peak Found	High	High	Peak Found	High	High	High	High	High	2	2	0.9028	0.897	0	0	1	1	1	1	1	1	-1.31	-1.31	-0.00097	-0.00097	15.9799	15.9799	0.000187126	0.000110078	2.91551e-15	6.30512e-16	5.12303	5.20479	6.31	628.64	628.64	2.56884e-12	0.000420698	16.68
FALSE		High	Unambiguous	EESLPEEESR	[K].EESLPEEESR.[A]			1.2077	1	6	2	O70318	O70318 [114-123]			Band 4.1-like protein 2 OS=Mus musculus OX=10090 GN=Epb41l2 PE=1 SV=2	O70318; Q80UE5; A0A1W2P7I4; Q80UE4; A0A1W2P6I5; Q8C928	0	1204.53	10	100	60.17	3	54.1	168.1	77.7	156708	534456	94249	172084	534456	247109	Det	Det	Det	1	1	1		Peak Found	High	Peak Found	Peak Found	High	Peak Found	High	High	High	2	2	1	0.5647	0	0	1	1	1	1	1	1	-0.44	-0.44	-0.00026	-0.00026	16.2451	16.2451	0.000198383	0.000111185	0.000224682	0.000149494	1.2077	1.15577	1.7	204.35	204.35	0.00228606	0.000420698	16.99
FALSE		High	Selected	AQAEVEGLGK	[K].AQAEVEGLGK.[G]			1.08639	1	17	2	Q9QXS1	Q9QXS1 [1174-1183]			Plectin OS=Mus musculus OX=10090 GN=Plec PE=1 SV=3	Q9QXS1-6; Q9QXS1-13; Q9QXS1-7; Q9QXS1-9; Q9QXS1-5; Q9QXS1-14; Q9QXS1-12; Q9QXS1-3; Q9QXS1-2; Q9QXS1-10; E9Q3W4; Q9QXS1-15; Q9QXS1-11; Q9QXS1-16; Q9QXS1-4; Q9QXS1; Q9QXS1-8	0	1001.53	10	100	25.04	3	119	109.4	71.6	4781499	4829642	1.20566e+06	5.25066e+06	4829642	3.16109e+06	Det	Det	Det	1	1	1		Peak Found	High	High	Peak Found	High	High	High	High	High	2	2	0.084	0.0597	0	0	1	1	1	1	1	1	0.75	0.37	0.00038	0.00019	16.2325	16.408	0.000198383	0.000111185	0.000488519	0.000272438	1.08639	1.06995	2.01	203.91	203.91	0.00430791	0.000420698	16.98
FALSE		High	Unambiguous	AELLQNEAK	[K].AELLQNEAK.[T]			1.13939	1	2	4	E9QN70	E9QN70 [1767-1775]			Laminin B1 OS=Mus musculus OX=10090 GN=Lamb1 PE=1 SV=1	E9QN70; P02469	0	1015.54	9	100	39.99	3	143.9	90.6	65.6	3250107	2.24759e+06	620367	3.56901e+06	2.24759e+06	1.62653e+06	Det	Det	Det	1	1	1		Peak Found	High	High	Peak Found	High	High	High	High	High	2	2	0.4742	0.467	0	0	1	1	1	1	1	1	-0.06	-0.06	-3e-05	-3e-05	16.1763	16.1763	0.000198383	0.000111185	0.000406523	0.000167675	1.11509	1.13939	2.12	212.93	212.93	0.00326533	0.000420698	16.99
FALSE		High	Unambiguous	SVAQQASLTEQR	[K].SVAQQASLTEQR.[L]			1.40914	1	3	4	E9Q912	E9Q912 [591-602]			Rap1 GTPase-GDP dissociation stimulator 1 OS=Mus musculus OX=10090 GN=Rap1gds1 PE=2 SV=1	E9Q912-3; E9Q912-2; E9Q912	0	1317.68	12	100	28.08	3	68.3	109.7	121.9	172602	304296	128948	189538	304296	338086	Det	Det	Det	1	1	1		Peak Found	High	High	Peak Found	High	High	High	High	High	2	2	0.7463	0.4833	0	0	1	1	1	1	1	1	-1.62	-2	-0.00107	-0.00131	16.4641	16.1555	0.000198383	0.000111185	6.18863e-05	3.19283e-05	1.40914	1.37571	2.09	211.94	211.94	0.000802474	0.000420698	16.99
FALSE		High	Rejected	AENCAALSGAANGK	[K].AENCAALSGAANGK.[W]			1.81805	0	2	1						Q8CFZ6; P43025	0	1276.6	14	100	44.97	3	151.3	81.3	67.4	32245142	19035800	6013070	3.54091e+07	19035800	1.57655e+07	Det	Det	Det	1	1	1		Peak Found	High	Peak Found	Peak Found	High	Peak Found	High	High	n/a	2		0.0938		0		1		1		1		-2.98		-0.0019		16.1198		0.000187126		4.51526e-06		1.81805			222.68	222.68	9.72676e-05	0.000420698	16.5
FALSE		High	Unambiguous	ASLSSQADLQK	[K].ASLSSQADLQK.[K]			1.19933	1	9	4	Q5NBX1	Q5NBX1 [345-355]			Protein cordon-bleu OS=Mus musculus OX=10090 GN=Cobl PE=1 SV=1	F6ZEZ1; Q5NBX1-3; Q5NBX1-4; Q5NBX1-2; G3UWY3; G3UWP1; G3UZ73; Q5NBX1; G5E8P4	0	1147.6	11	100	21.01	3	122.2	80.4	97.4	834245	602817	278570	916102	602817	730376	Det	Det	Det	1	1	1		Peak Found	High	High	Peak Found	High	High	High	High	High	2	2	0.5495	0.3661	0	0	1	1	1	1	1	1	-0.08	-0.08	-5e-05	-5e-05	16.0662	16.0662	0.000198383	0.000111185	0.00023706	0.000112979	1.19933	1.19572	1.83	170.55	170.55	0.00238804	0.000420698	16.79
FALSE		High	Unambiguous	MAHEGALTGVTTDQK	[R].MAHEGALTGVTTDQK.[E]			1.3466	2	7	3	E9Q8K5; A0A5K1VVQ9	E9Q8K5 [1828-1842]; A0A5K1VVQ9 [1828-1842]			Titin OS=Mus musculus OX=10090 GN=Ttn PE=1 SV=1 Titin OS=Mus musculus OX=10090 GN=Ttn PE=1 SV=1	E9Q8K5; A2ASS6; A0A5K1VVQ9; A0A5K1VVQ1; A2ASS6-3; A2ASS6-2; E9Q8N1	0	1558.75	15																			No Quan Values	n/a	High	High	n/a	High	High	High	High	High	2	2	0.6309	0.5906	0	0	1	1	1	1	1	1	0.63	0.63	0.00049	0.00049	16.1472	16.1472	0.000198383	0.000111185	9.23534e-05	7.34621e-05	1.3466	1.25705	1.71	224.47	224.47	0.00110988	0.000420698
FALSE		High	Unambiguous	STQGAEEVLK	[R].STQGAEEVLK.[T]			1.01222	1	18	2	Q9QXS1	Q9QXS1 [1242-1251]			Plectin OS=Mus musculus OX=10090 GN=Plec PE=1 SV=3	Q9QXS1-6; Q9QXS1-13; Q9QXS1-7; Q9QXS1-9; Q9QXS1-5; Q9QXS1-14; Q9QXS1-12; Q9QXS1-3; Q9QXS1-2; Q9QXS1-10; E9Q3W4; A0A3B2W7J8; Q9QXS1-15; Q9QXS1-11; Q9QXS1-16; Q9QXS1-4; Q9QXS1; Q9QXS1-8	0	1061.55	10	100	76.36	3	76.1	185.4	38.4	366922	981291		402924	981291	203294	Det	Det	Imp	1	1			Peak Found	High	n/a	Peak Found	High	n/a	High	High	High	2	2	0.4258	0.379	0	0	1	1	1	1	1	1	-2.27	-2.27	-0.00121	-0.00121	16.0072	16.0072	0.000221347	0.000139063	0.000785437	0.00041138	1.01222	1.01077	2.19	181.84	181.84	0.00635164	0.000420698	16.75
FALSE		High	Unambiguous	ILTTAASHEFEHTK	[K].ILTTAASHEFEHTK.[K]			3.18758	1	2	4	Q91ZJ5	Q91ZJ5 [39-52]			UTP--glucose-1-phosphate uridylyltransferase OS=Mus musculus OX=10090 GN=Ugp2 PE=1 SV=3	Q91ZJ5-2; Q91ZJ5	0	1584.8	14	100	92.37	3	65	30.2	204.8	10268890	5.24754e+06	13548703	1.12765e+07	5.24754e+06	3.5523e+07	Det	Det	Det	1	1	2		Peak Found	High	High	Peak Found	High	High	High	High	High	3	2	0.7909	0.7919	0	0	1	1	1	1	1	1	0.05	-1.04	3e-05	-0.00082	15.9742	15.7974	0.000187126	0.000110078	9.32827e-09	9.57886e-11	2.78361	3.18758	4.95	400.59	400.59	8.38454e-08	0.000420698	16.48
FALSE		High	Unambiguous	RFDSELSQAHEETQR	[R].RFDSELSQAHEETQR.[E]			1.23976	1	13	2	E9QAX2	E9QAX2 [1506-1520]			Myosin XVIIIA OS=Mus musculus OX=10090 GN=Myo18a PE=1 SV=1	E9Q405; Q9JMH9-6; A0A1C7ZN10; E9QAX2; Q9JMH9-5; Q9JMH9-4; Q9JMH9-1; B2RRE2; Q9JMH9-2; K3W4L0; Q9JMH9-7; Q9JMH9; E9QA74	1	1832.85	15																			No Quan Values	n/a	High	n/a	n/a	High	n/a	High	High	High	3	3	0.7535	0.6087	0	0	1	1	1	1	1	1	-1.39	-1.39	-0.00085	-0.00085	15.9021	15.9021	0.000198383	0.000111185	0.000208157	8.29472e-05	1.21964	1.23976	2.53	270.16	270.16	0.00193432	0.000420698
FALSE		High	Unambiguous	GAYDAQGTLSK	[K].GAYDAQGTLSK.[I]			1.55688	1	5	2	P04370-4	P04370-4 [167-177]			Isoform 4 of Myelin basic protein OS=Mus musculus OX=10090 GN=Mbp	P04370-9; P04370-7; P04370-4; P04370-5; P04370-10	0	1110.54	11	100	34.74	3	83.2	139.9	76.9	4494020	8.30393e+06	1.73983e+06	4.93498e+06	8.30393e+06	4.56161e+06	Det	Det	Det	1	1	1		Peak Found	High	Peak Found	Peak Found	High	Peak Found	High	High	High	2	2	0.748	0.7061	0	0	1	1	1	1	1	1	0.03	0.03	1e-05	1e-05	15.8692	15.8692	0.000187126	0.000111185	4.04374e-05	8.94688e-06	1.47562	1.55688	2.96	258.77	258.77	0.000373804	0.000420698	16.61
FALSE		High	Unambiguous	VGNIGQTNYASSK	[K].VGNIGQTNYASSK.[A]			2.14866	1	5	4	P50171	P50171 [159-171]			(3R)-3-hydroxyacyl-CoA dehydrogenase OS=Mus musculus OX=10090 GN=Hsd17b8 PE=1 SV=2	P50171; A0A494BAF4; G3UX44; A0A494BA51; P50171-2	0	1338.66	13	100	50.49	3	141.6	114.6	43.8	420718	373696		461999	373696	142973	Det	Det	Imp	1	1			Peak Found	High	High	Peak Found	High	High	High	High	High	2	2	0.8083	0.7165	0	0	1	1	1	1	1	1	0.24	0.24	0.00016	0.00016	15.8573	15.8573	0.000187126	0.000110078	5.43726e-07	2.12592e-07	2.14866	2.08974	2.61	298.91	298.91	1.77094e-05	0.000420698	16.65
FALSE		High	Unambiguous	ERMEQFTAQNEEEK	[R].ERMEQFTAQNEEEK.[T]			3.40138	1	5	4	Q91YE8	Q91YE8 [493-506]			Synaptopodin-2 OS=Mus musculus OX=10090 GN=Synpo2 PE=1 SV=2	Q91YE8-2; Q91YE8; E9Q1U2; D3YVV9; A0A498WGE8	1	1768.78	14																			No Quan Values	n/a	High	High	n/a	High	High	High	High	High	2	2	1	0.6993	0	0	1	1	1	1	1	1	-0.18	-0.18	-0.00015	-0.00015	15.8083	15.8083	0.000187126	0.000110078	1.78658e-10	2.43029e-10	3.40138	3.05492	4.39	516.19	516.19	2.78661e-08	0.000420698
FALSE		High	Unambiguous	LVIDEPAKEK	[K].LVIDEPAKEK.[N]			1.10691	1	2	2	P51859	P51859 [139-148]			Hepatoma-derived growth factor OS=Mus musculus OX=10090 GN=Hdgf PE=1 SV=2	P51859; E0CXA0	1	1141.65	10	100	23.67	3	72.8	116.2	111		331170	120610	207576	331170	316224	Imp	Det	Det		1	1		n/a	High	Peak Found	n/a	High	Peak Found	High	High	High	2	2	0.5358	0.5515	0	0	1	1	1	1	1	1	-0.39	-0.39	-0.00023	-0.00023	15.8443	15.8443	0.000198383	0.000139063	0.000428387	0.00069512	1.10691	0.935242	1.65	211.78	211.78	0.00386951	0.000420698	16.85
FALSE		High	Unambiguous	RQELEAELAK	[K].RQELEAELAK.[V]			1.87179	1	17	4	Q9QXS1	Q9QXS1 [1895-1904]			Plectin OS=Mus musculus OX=10090 GN=Plec PE=1 SV=3	Q9QXS1-6; Q9QXS1-13; Q9QXS1-7; Q9QXS1-9; Q9QXS1-5; Q9QXS1-14; Q9QXS1-12; Q9QXS1-3; Q9QXS1-2; Q9QXS1-10; E9Q3W4; Q9QXS1-15; Q9QXS1-11; Q9QXS1-16; Q9QXS1-4; Q9QXS1; Q9QXS1-8	1	1186.64	10	100	55.76	3	84.3	53.8	161.9	3.22256e+06	2259862	2.59414e+06	3.53876e+06	2259862	6.80153e+06	Det	Det	Det	1	1	1		Peak Found	High	High	Peak Found	High	High	High	High	High	2	2	0.6221	0.5707	0	0	1	1	1	1	1	1	0.75	0.75	0.00045	0.00045	15.8284	15.8284	0.000187126	0.000110078	1.5735e-05	9.81397e-07	1.62306	1.87179	3.82	288.55	288.55	7.37441e-05	0.000420698	16.55
FALSE		High	Unambiguous	QEELQHLEQQR	[K].QEELQHLEQQR.[Q]			2.56568	1	18	6	Q9QXS1	Q9QXS1 [2715-2725]			Plectin OS=Mus musculus OX=10090 GN=Plec PE=1 SV=3	Q9QXS1-6; Q9QXS1-13; Q9QXS1-7; Q9QXS1-9; Q9QXS1-5; Q9QXS1-14; Q9QXS1-12; Q9QXS1-3; Q9QXS1-2; Q9QXS1-10; E9Q3W4; A0A3B2W7J8; Q9QXS1-15; Q9QXS1-11; Q9QXS1-16; Q9QXS1-4; Q9QXS1; Q9QXS1-8	0	1437.71	11	100	29.97	3	95.6	72.5	131.9	1930760	1.60798e+06	1116226	2.12021e+06	1.60798e+06	2.92661e+06	Det	Det	Det	1	2	1		Peak Found	High	High	Peak Found	High	High	High	High	High	2	2	0.7213	0.678	0	0	1	1	1	1	1	1	-1.64	-1.64	-0.00118	-0.00118	15.8553	15.8553	0.000187126	0.000110078	1.22225e-07	7.53153e-09	2.38178	2.56568	4.1	362.73	362.73	2.06566e-06	0.000420698	16.44
FALSE		High	Unambiguous	EVGVGFATRK	[K].EVGVGFATRK.[V]			1.46953	1	1	4	P04117	P04117 [23-32]			Fatty acid-binding protein, adipocyte OS=Mus musculus OX=10090 GN=Fabp4 PE=1 SV=3	P04117	1	1063.59	10	100	148.41	3	0.6	28.8	270.6		3.51581e+06	12586559	70904.7	3.51581e+06	3.30004e+07	Imp	Det	Det		1	1		n/a	High	High	n/a	High	High	High	High	High	2	2	0.571	0.5694	0	0	1	1	1	1	1	1	0.41	0.41	0.00022	0.00022	15.7946	15.7946	0.000187126	0.000111185	5.22534e-05	1.65201e-05	1.43558	1.46953	2.88	240.63	240.63	0.000587038	0.000420698	16.54
FALSE		High	Unambiguous	LDPAYQVDRGNK	[K].LDPAYQVDRGNK.[I]			1.95652	1	1	4	Q5XKE0	Q5XKE0 [257-268]			Myosin-binding protein C, fast-type OS=Mus musculus OX=10090 GN=Mybpc2 PE=1 SV=1	Q5XKE0	1	1375.7	12	100	136.86	3	8	34.7	257.3		651456	1.84319e+06	150882	651456	4.83261e+06	Imp	Det	Det		1	1		n/a	High	High	n/a	High	High	High	High	High	2	2	0.669	0.7175	0	0	1	1	1	1	1	1	-0.75	-0.75	-0.00051	-0.00051	15.8532	15.8532	0.000187126	0.000110078	2.12399e-06	5.41518e-07	1.93584	1.95652	3.15	313.4	313.4	4.76585e-05	0.000420698	16.41
FALSE		High	Unambiguous	HAADIFSEK	[K].HAADIFSEK.[K]			1.94138	1	5	4	A0A571BF46	A0A571BF46 [4861-4869]			Nebulin OS=Mus musculus OX=10090 GN=Neb PE=1 SV=1	E9Q1W3; A0A571BF58; A0A571BF46; A2AQB2; A2AQA9	0	1017.5	9	100	17.63	3	89.4	120.4	90.2	12161658	17975846	5.14027e+06	1.3355e+07	17975846	1.34772e+07	Det	Det	Det	1	1	1		Peak Found	High	High	Peak Found	High	High	High	High	High	2	2	0.6396	0.7513	0	0	1	1	1	1	1	1	-0.55	-0.55	-0.00028	-0.00028	15.9659	15.9659	0.000187126	0.000110078	8.01663e-06	6.02228e-07	1.72839	1.94138	3.78	316.68	316.68	5.15249e-05	0.000420698	16.58
FALSE		High	Unambiguous	VNTLIRPDGEK	[K].VNTLIRPDGEK.[K]			2.54761	1	1	4	P62751	P62751 [124-134]			Large ribosomal subunit protein uL23 OS=Mus musculus OX=10090 GN=Rpl23a PE=1 SV=1	P62751	0	1241.68	11	100	28.26	3	99.4	72	128.5	3.16864e+06	2520334	1.71537e+06	3.47955e+06	2520334	4.49749e+06	Det	Det	Det	1	1	1		Peak Found	High	High	Peak Found	High	High	High	High	High	2	2	0.5903	0.5779	0	0	1	1	1	1	1	1	1.6	1.6	0.00099	0.00099	15.9057	15.9057	0.000187126	0.000110078	1.85041e-07	8.54966e-09	2.31701	2.54761	4.43	379.06	379.06	2.26722e-06	0.000420698	16.54
FALSE		High	Unambiguous	MWKSPNGTIR	[K].MWKSPNGTIR.[N]			0.986058	1	3	2	P54071	P54071 [131-140]			Isocitrate dehydrogenase [NADP], mitochondrial OS=Mus musculus OX=10090 GN=Idh2 PE=1 SV=3	A0A0U1RP68; P54071; D6RIL6	1	1189.61	10																			No Quan Values	n/a	High	n/a	n/a	High	n/a	High	High	High	3	3	0.318	0.367	0	0	1	1	1	1	1	1	-3.54	-3.54	-0.0014	-0.0014	15.7341	15.7341	0.000221347	0.000139063	0.00239907	0.000488479	0.837661	0.986058	2.67	145.71	145.71	0.0072844	0.000420698
FALSE		High	Unambiguous	KPLNIDHLSDDK	[R].KPLNIDHLSDDK.[L]			3.04739	2	34	6	A0A0R4J1B0; Q9QZ47	A0A0R4J1B0 [198-209]; Q9QZ47 [198-209]			Troponin T3, skeletal, fast OS=Mus musculus OX=10090 GN=Tnnt3 PE=1 SV=1 Troponin T, fast skeletal muscle OS=Mus musculus OX=10090 GN=Tnnt3 PE=1 SV=3	Q9QZ47-11; Z4YKH8; A0A0R4J1B0; A0A0R4J1B1; Z4YKF8; Z4YKG8; A0A0R4J1A8; Q9QZ47-4; Q9QZ47; Z4YJU0; Q9QZ47-8; F6RL36; A2A6I8; A2A6J0; A2A6I0; A2A6H6; Q9QZ47-13; A2A6I3; Z4YKD9; Q9QZ47-14; Q9QZ47-3; Q9QZ47-5; Q9QZ47-10; Z4YNB2; Q9QZ47-2; Z4YKG3; Q9QZ47-7; J3QP61; Z4YKE7; A2A6J1; Q9QZ47-12; Q9QZ47-9; A2A6I5; Q9QZ47-6	0	1394.73	12	100	89.08	3	61.8	36.4	201.8	6774504	4.38134e+06	9266452	7.43922e+06	4.38134e+06	2.42955e+07	Det	Det	Det	1	1	2	Shared	Peak Found	High	High	Peak Found	High	High	High	High	High	2	2	0.7452	0.7452	0	0	1	1	1	1	1	1	1.91	1.91	0.00133	0.00133	15.7628	15.7628	0.000187126	0.000110078	2.94959e-09	2.56216e-10	2.96344	3.04739	5.18	476.53	476.53	1.72652e-07	0.000420698	16.39
FALSE		High	Unambiguous	TTLESTPESASAR	[K].TTLESTPESASAR.[G]			2.29107	1	1	2	Q99MR9	Q99MR9 [712-724]			Protein phosphatase 1 regulatory subunit 3A OS=Mus musculus OX=10090 GN=Ppp1r3a PE=1 SV=2	Q99MR9	0	1349.65	13																			No Quan Values	n/a	High	n/a	n/a	High	n/a	High	High	High	2	2	1	0.6387	0	0	1	1	1	1	1	1	0.23	0.23	0.00016	0.00016	15.5782	15.5782	0.000187126	0.000110078	6.86148e-07	5.17495e-08	2.11233	2.29107	3.1	290.07	290.07	8.50238e-06	0.000420698
FALSE		High	Unambiguous	ANIDVSGPK	[K].ANIDVSGPK.[V]			1.02992	1	1	2	E9Q616	E9Q616 [1530-1538]; [1656-1664]; [3357-3365]; [4457-4465]			AHNAK nucleoprotein (desmoyokin) OS=Mus musculus OX=10090 GN=Ahnak PE=1 SV=1	E9Q616	0	900.479	9	100	6.04	3	98.8	106.5	94.6	4885009	5782922	1.95912e+06	5.36433e+06	5782922	5.13658e+06	Det	Det	Det	1	1	1		Peak Found	High	Peak Found	Peak Found	High	Peak Found	High	High	High	2	2	0.5466	0.4805	0	0	1	1	1	1	1	1	-0.87	-0.87	-0.00039	-0.00039	15.4772	15.4772	0.000221347	0.000139063	0.000817189	0.000360066	1.00603	1.02992	2.56	187.95	187.95	0.00578936	0.000420698	16.32
FALSE		High	Unambiguous	AEAVKGPVPAAPAR	[K].AEAVKGPVPAAPAR.[R]			1.341	1	5	2	A0A5F8MQ58	A0A5F8MQ58 [306-319]			Periaxin (Fragment) OS=Mus musculus OX=10090 GN=Prx PE=1 SV=1	O55103; A0A5F8MQ58; A0A0U1RNK1; Q6NVF7; E9QQ57	1	1333.76	14	100	125.72	3	3.3	242.1	54.5		1.41646e+06	121664	19562.7	1.41646e+06	318989	Imp	Det	Det		1	1		n/a	High	Peak Found	n/a	High	Peak Found	High	High	High	3	3	0.7162	0.4848	0	0	1	1	1	1	1	1	-1.7	-1.7	-0.00075	-0.00075	15.4427	15.4427	0.000198383	0.000111185	9.57193e-05	6.51397e-05	1.341	1.27418	2.97	240.43	240.43	0.00114262	0.000420698	16.25
FALSE		High	Unambiguous	IQEAGTEVVK	[R].IQEAGTEVVK.[A]			1.37492	1	1	2	P08249	P08249 [230-239]			Malate dehydrogenase, mitochondrial OS=Mus musculus OX=10090 GN=Mdh2 PE=1 SV=3	P08249	0	1073.58	10	100	17.33	3	101.8	81.8	116.3	19176362	16923148	9177186	2.1058e+07	16923148	2.40615e+07	Det	Det	Det	1	1	1		Peak Found	High	Peak Found	Peak Found	High	Peak Found	High	High	High	2	2	0.5673	0.371	0	0	1	1	1	1	1	1	1.36	1.36	0.00073	0.00073	15.3468	15.3468	0.000198383	0.000111185	7.70399e-05	6.28291e-05	1.37492	1.27932	2.48	247.36	247.36	0.000958217	0.000420698	16.25
FALSE		High	Unambiguous	LAENGHNVWAR	[R].LAENGHNVWAR.[D]			1.92094	1	3	2	A0A1L1SQG7	A0A1L1SQG7 [996-1006]			Ryanodine receptor 1, skeletal muscle OS=Mus musculus OX=10090 GN=Ryr1 PE=1 SV=1	E9PZQ0; A0A1L1SQG7; K3W4M2	0	1266.63	11	100	146.44	3	8.5	22.6	268.9	83344.7	242884	1102690	91522.5	242884	2.89112e+06	Det	Det	Det	1	1	1		Peak Found	High	Peak Found	Peak Found	High	Peak Found	High	High	High	2	2	0.6899	0.6569	0	0	1	1	1	1	1	1	-2.89	-2.89	-0.00183	-0.00183	15.3087	15.3087	0.000187126	0.000110078	3.40024e-06	6.95121e-07	1.86235	1.92094	2.39	305.32	305.32	5.72471e-05	0.000420698	15.96
FALSE		High	Unambiguous	HEAFESDLAAHQDR	[KR].HEAFESDLAAHQDR.[V]			3.50782	4	7	2	A0A1L1SV25; O88990; Q9JI91; Q7TPR4	A0A1L1SV25 [457-470]; O88990 [450-463]; Q9JI91 [444-457]; Q7TPR4 [437-450]			Actinin alpha 4 OS=Mus musculus OX=10090 GN=Actn4 PE=1 SV=1 Alpha-actinin-3 OS=Mus musculus OX=10090 GN=Actn3 PE=2 SV=1 Alpha-actinin-2 OS=Mus musculus OX=10090 GN=Actn2 PE=1 SV=2 Alpha-actinin-1 OS=Mus musculus OX=10090 GN=Actn1 PE=1 SV=1	A0A1L1SV25; O88990; P57780; A1BN54; Q9JI91; Q7TPR4; E9Q2W9	0	1625.73	14	100	43.64	3	58	96.8	145.1	679594	1.24487e+06	711762	746276	1.24487e+06	1.86615e+06	Det	Det	Det	1	1	1	Shared	Peak Found	High	Peak Found	Peak Found	High	Peak Found	High	High	High	3	3	0.8591	0.7689	0	0	1	1	1	1	1	1	-0.05	-0.05	-3e-05	-3e-05	15.2396	15.2396	0.000187126	0.000110078	1.07918e-10	1.01207e-11	3.48011	3.50782	4.63	494.25	494.25	1.61029e-08	0.000420698	16.18
FALSE		High	Unambiguous	EAKPDELMDSK	[K].EAKPDELMDSK.[L]			0.954995	1	2	4	Q9WV55	Q9WV55 [115-125]			Vesicle-associated membrane protein-associated protein A OS=Mus musculus OX=10090 GN=Vapa PE=1 SV=2	Q9WV55; A0A3B2W837	0	1262.59	11	100	121.15	3	25.4	34.8	239.8	203064	306096	803511	222989	306096	2.10671e+06	Det	Det	Det	1	1	1		Peak Found	High	High	Peak Found	High	High	High	High	High	2	2	0.1556	0.0612	0	0	1	1	1	1	1	1	2.05	2.05	0.00129	0.00129	15.2033	15.2033	0.000221347	0.000165717	0.00113285	0.00102765	0.954995	0.878827	1.47	150.77	150.77	0.00857132	0.000420698	16.06
FALSE		High	Unambiguous	LGSAAPAGPPAR	[R].LGSAAPAGPPAR.[G]			1.85211	1	2	4	Q80UY1	Q80UY1 [32-43]			Carnosine N-methyltransferase OS=Mus musculus OX=10090 GN=Carnmt1 PE=1 SV=1	A0A494BA54; Q80UY1	0	1064.58	12	100	29.6	3	83.5	82.3	134.2	598306	647585	402588	657012	647585	1.05554e+06	Det	Det	Det	1	1	1		Peak Found	High	High	Peak Found	High	High	High	High	High	2	2	0.4469	0.4066	0	0	1	1	1	1	1	1	-0.09	-0.09	-5e-05	-5e-05	15.2011	15.2011	0.000187126	0.000110078	5.11721e-05	1.12674e-06	1.43884	1.85211	2.73	232.89	232.89	8.16133e-05	0.000420698	16.13
FALSE		High	Unambiguous	STESLQANVQR	[K].STESLQANVQR.[L]			1.62721	1	1	2	P47963	P47963 [106-116]			Large ribosomal subunit protein eL13 OS=Mus musculus OX=10090 GN=Rpl13 PE=1 SV=3	P47963	0	1232.62	11	100	71	3	148.9	132.5	18.6	1.21101e+06	1.18338e+06		1.32983e+06	1.18338e+06	165836	Det	Det	Imp	1	1			Peak Found	High	n/a	Peak Found	High	n/a	High	High	High	2	2	0.6464	0.5789	0	0	1	1	1	1	1	1	-2.43	-2.43	-0.0015	-0.0015	15.1532	15.1532	0.000187126	0.000111185	3.38462e-05	5.46133e-06	1.50342	1.62721	3.04	261.17	261.17	0.000260048	0.000420698	16.11
FALSE		High	Unambiguous	AAEQAVFK	[K].AAEQAVFK.[C]			0.957069	1	1	2	Q5XKE0	Q5XKE0 [447-454]			Myosin-binding protein C, fast-type OS=Mus musculus OX=10090 GN=Mybpc2 PE=1 SV=1	Q5XKE0	0	863.462	8	100	50.22	3	51.5	151.8	96.7	827761	2.67857e+06	650880	908982	2.67857e+06	1.70653e+06	Det	Det	Det	1	1	1		Peak Found	High	Peak Found	Peak Found	High	Peak Found	High	High	High	2	2	0.2812	0.1711	0	0	1	1	1	1	1	1	-0.44	-0.44	-0.00019	-0.00019	15.1016	15.1016	0.000221347	0.000139063	0.00115087	0.000597418	0.95253	0.957069	2.28	212.02	212.02	0.00847873	0.000420698	15.91
FALSE		High	Unambiguous	TTTTAVHIQPAQEQAR	[R].TTTTAVHIQPAQEQAR.[K]			1.19711	2	8	2	E9Q8K5; A0A5K1VVQ9	E9Q8K5 [452-467]; A0A5K1VVQ9 [452-467]			Titin OS=Mus musculus OX=10090 GN=Ttn PE=1 SV=1 Titin OS=Mus musculus OX=10090 GN=Ttn PE=1 SV=1	E9Q8K5; A2ASS6; A0A5K1VVQ9; A0A5K1VVQ1; A2ASS6-3; A2ASS6-2; E9Q8N1; Q8BUJ6	0	1751.9	16	100	118.48	3	18.3	45.8	235.9	125607	345886	678921	137932	345886	1.78005e+06	Det	Det	Det	1	1	1	Shared	Peak Found	High	Peak Found	Peak Found	High	Peak Found	High	High	High	2	2	0.74	0.6971	0	0	1	1	1	1	1	1	2.81	2.81	0.00246	0.00246	14.9936	14.9936	0.000198383	0.000111185	0.000400102	0.000111884	1.11758	1.19711	2.41	253.26	253.26	0.00241585	0.000420698	15.79
FALSE		High	Unambiguous	GTFTSGLKGGVK	[K].GTFTSGLKGGVK.[I]			1.9727	1	1	6	Q9Z2I9	Q9Z2I9 [109-120]			Succinate--CoA ligase [ADP-forming] subunit beta, mitochondrial OS=Mus musculus OX=10090 GN=Sucla2 PE=1 SV=2	Q9Z2I9	1	1151.64	12	100	14.06	3	88.5	95.8	115.7	3.33823e+06	3.9683e+06	1.82728e+06	3.66578e+06	3.9683e+06	4.79091e+06	Det	Det	Det	2	2	1		Peak Found	High	High	Peak Found	High	High	High	High	High	2	2	0.6373	0.6479	0	0	1	1	1	1	1	1	-0.16	-0.16	-9e-05	-9e-05	15.4018	15.4018	0.000187126	0.000110078	6.97031e-06	4.83363e-07	1.75024	1.9727	2.84	267.65	267.65	4.38467e-05	0.000420698	15.43
FALSE		High	Unambiguous	TSGRVAVEEVDEEGK	[R].TSGRVAVEEVDEEGK.[F]			1.93836	1	3	2	P48678	P48678 [436-450]			Prelamin-A/C OS=Mus musculus OX=10090 GN=Lmna PE=1 SV=2	P48678; P48678-2; P48678-3	1	1604.78	15	100	67.9	3	93.5	170.9	35.6	404458	811462		444144	811462	168870	Det	Det	Imp	1	1			Peak Found	High	n/a	Peak Found	High	n/a	High	High	High	3	3	0.7456	0.6715	0	0	1	1	1	1	1	1	1.55	1.55	0.00083	0.00083	14.9642	14.9642	0.000187126	0.000110078	2.09007e-06	6.76667e-07	1.93836	1.92477	3.44	298.51	298.51	5.23329e-05	0.000420698	15.48
FALSE		High	Unambiguous	KVLIVYAHQEPK	[K].KVLIVYAHQEPK.[S]			1.70691	1	2	2	Q9JI75	Q9JI75 [5-16]			Ribosyldihydronicotinamide dehydrogenase [quinone] OS=Mus musculus OX=10090 GN=Nqo2 PE=1 SV=3	A0A1Y7VMA0; Q9JI75	1	1424.83	12	100	88.8	3	24.9	198	77.1		618308		77665.8	618308	240896	Imp	Det	Imp		1			n/a	High	n/a	n/a	High	n/a	High	High	High	3	3	1	0.5344	0	0	1	1	1	1	1	1	2.52	2.52	0.0012	0.0012	14.7764	14.7764	0.000187126	0.000111185	1.93594e-05	3.12148e-06	1.59068	1.70691	3.05	211.84	211.84	0.00017244	0.000420698	15.5
FALSE		High	Unambiguous	REDPGDNWEEGGGGSGAEK	[K].REDPGDNWEEGGGGSGAEK.[S]			2.11967	1	6	2	Q4VAA2	Q4VAA2 [141-159]			Protein CDV3 OS=Mus musculus OX=10090 GN=Cdv3 PE=1 SV=2	Q4VAA2-2; Q4VAA2; F8WGL9; A0A087WS49; A0A087WRM0; A0A087WNP6	1	1946.81	19	100	119.53	3	56.1	235.3	8.6		979929		233747	979929	35890.8	Imp	Det	Imp		1			n/a	High	n/a	n/a	High	n/a	High	High	High	3	3	0.8354	0.769	0	0	1	1	1	1	1	1	2.94	2.94	0.00191	0.00191	14.729	14.729	0.000187126	0.000110078	6.54635e-07	9.05216e-07	2.11967	1.88331	3.68	317.03	317.03	2.05624e-05	0.000420698	15.51
FALSE		High	Unambiguous	GTVQTGLDTTK	[K].GTVQTGLDTTK.[S]			1.25362	1	3	2	A0A571BEC9	A0A571BEC9 [180-190]			Perilipin 4 OS=Mus musculus OX=10090 GN=Plin4 PE=1 SV=1	O88492-2; A0A571BEC9; O88492	0	1120.58	11	100	42.95	3	148.5	84.6	66.9	3.31989e+06	2.07691e+06	625902	3.64564e+06	2.07691e+06	1.64104e+06	Det	Det	Det	1	1	1		Peak Found	High	Peak Found	Peak Found	High	Peak Found	High	High	High	2	2	0.3684	0.3658	0	0	1	1	1	1	1	1	-2.51	-2.51	-0.00141	-0.00141	14.7067	14.7067	0.000198383	0.000111185	0.0004001	7.5256e-05	1.11758	1.25362	2.57	219.7	219.7	0.00179963	0.000420698	15.56
FALSE		High	Unambiguous	TPGPGAQSALR	[K].TPGPGAQSALR.[A]			1.89216	1	3	2	P62264	P62264 [107-117]			Small ribosomal subunit protein uS11 OS=Mus musculus OX=10090 GN=Rps14 PE=1 SV=3	D3YVF4; D3Z7I1; P62264	0	1054.56	11	100	80.66	3	161.5	129.8	8.7	828066	730431		909317	730431	48922.5	Det	Det	Imp	1	1			Peak Found	High	n/a	Peak Found	High	n/a	High	High	High	2	2	0.7229	0.6679	0	0	1	1	1	1	1	1	-1.94	-1.94	-0.00103	-0.00103	14.5665	14.5665	0.000187126	0.000110078	1.08975e-05	8.5067e-07	1.68044	1.89216	2.65	237.11	237.11	6.63971e-05	0.000420698	15.3
FALSE		High	Unambiguous	IGPASQGLQK	[K].IGPASQGLQK.[V]			1.07807	1	1	2	P00920	P00920 [149-158]			Carbonic anhydrase 2 OS=Mus musculus OX=10090 GN=Ca2 PE=1 SV=4	P00920	0	998.563	10	100	19.21	3	79.8	118.1	102.1	1.74704e+06	2.83758e+06	935230	1.91846e+06	2.83758e+06	2.45206e+06	Det	Det	Det	1	1	1		Peak Found	High	Peak Found	Peak Found	High	Peak Found	High	High	High	2	2	0.5455	0.5243	0	0	1	1	1	1	1	1	1.67	1.67	0.00084	0.00084	14.5161	14.5161	0.000198383	0.000139063	0.000515274	0.000380082	1.07807	1.02215	2.06	157.59	157.59	0.00449956	0.000420698	15.4
FALSE		High	Unambiguous	LTQDQDVDVK	[K].LTQDQDVDVK.[Y]			1.82188	1	1	2	Q76MZ3	Q76MZ3 [567-576]			Serine/threonine-protein phosphatase 2A 65 kDa regulatory subunit A alpha isoform OS=Mus musculus OX=10090 GN=Ppp2r1a PE=1 SV=3	Q76MZ3	0	1160.58	10	100	58.82	3	33.7	145.9	120.3		656460	206444	151649	656460	541271	Imp	Det	Det		1	1		n/a	High	Peak Found	n/a	High	Peak Found	High	High	High	2	2	0.6083	0.6744	0	0	1	1	1	1	1	1	0.35	0.35	0.0002	0.0002	14.4984	14.4984	0.000187126	0.000110078	1.67451e-05	1.39302e-06	1.61334	1.82188	2.58	244.23	244.23	9.53671e-05	0.000420698	15.45
FALSE		High	Unambiguous	TNQMNLQNTATK	[K].TNQMNLQNTATK.[A]			1.75329	1	4	2	K3W4R4	K3W4R4 [72-83]			Collagen, type XIV, alpha 1 OS=Mus musculus OX=10090 GN=Col14a1 PE=1 SV=1	Q80X19; B7ZNH7; Q80X19-2; K3W4R4	0	1363.66	12																			No Quan Values	n/a	High	n/a	n/a	High	n/a	High	High	High	2	2	0.7648	0.6655	0	0	1	1	1	1	1	1	2	2	0.00136	0.00136	14.4772	14.4772	0.000187126	0.000111185	9.14445e-06	2.25441e-06	1.70783	1.75329	2.84	281.22	281.22	0.000135788	0.000420698
FALSE		High	Unambiguous	RVHPISTMIK	[R].RVHPISTMIK.[G]			1.20224	1	3	2	A0A1B0GSX0	A0A1B0GSX0 [298-307]			L-lactate dehydrogenase OS=Mus musculus OX=10090 GN=Ldha PE=1 SV=1	A0A1B0GSR9; A0A1B0GSX0; P06151	1	1181.68	10	100	111.73	3	21.7	228	50.3	89832	1.03536e+06		98646.4	1.03536e+06	228583	Det	Det	Imp	1	1			Peak Found	High	n/a	Peak Found	High	n/a	High	High	High	3	3	0.5763	0.5552	0	0	1	1	1	1	1	1	-2.55	-2.55	-0.001	-0.001	14.4463	14.4463	0.000198383	0.000111185	0.000272697	0.000107925	1.17745	1.20224	3.35	231.08	231.08	0.00235208	0.000420698	15.7
FALSE		High	Unambiguous	GVDEGPNGLK	[K].GVDEGPNGLK.[L]			1.09585	1	2	2	P13707	P13707 [121-130]			Glycerol-3-phosphate dehydrogenase [NAD(+)], cytoplasmic OS=Mus musculus OX=10090 GN=Gpd1 PE=1 SV=3	E0CXN5; P13707	0	985.495	10	100	21.08	3	123.4	94.3	82.4	759944	637652	212581	834511	637652	557363	Det	Det	Det	1	1	1		Peak Found	High	Peak Found	Peak Found	High	Peak Found	High	High	High	2	2	1	0.6238	0	0	1	1	1	1	1	1	-4.24	-4.24	-0.00209	-0.00209	14.4017	14.4017	0.000198383	0.000139063	0.000459831	0.000361321	1.09585	1.02942	2.1	182.22	182.22	0.00409992	0.000420698	15.27
FALSE		High	Unambiguous	KIKDPDAAKPEDWDER	[K].KIKDPDAAKPEDWDER.[A]			1.03721	1	1	4	P14211	P14211 [207-222]			Calreticulin OS=Mus musculus OX=10090 GN=Calr PE=1 SV=1	P14211	2	1912.94	16	100	30.93	3	117.4	118.3	64.3	1.12948e+06	1.24931e+06	258975	1.2403e+06	1.24931e+06	679000	Det	Det	Det	2	1	1		Peak Found	High	High	Peak Found	High	High	High	High	High	4	4	0.6219	0.5019	0	0	1	1	1	1	1	1	2.46	2.46	0.00118	0.00118	14.3996	14.3996	0.000221347	0.000139063	0.000669348	0.000422623	1.03721	1.00689	2.59	195.46	195.46	0.00557254	0.000420698	15
FALSE		High	Unambiguous	EAGEPGDVEPR	[R].EAGEPGDVEPR.[R]			1.49637	1	1	4	P97855	P97855 [319-329]			Ras GTPase-activating protein-binding protein 1 OS=Mus musculus OX=10090 GN=G3bp1 PE=1 SV=1	P97855	0	1155.53	11	100	38.3	3	143.8	72.5	83.7	880879	488058	214835	967312	488058	563272	Det	Det	Det	1	1	1		Peak Found	High	High	Peak Found	High	High	High	High	High	2	2	0.7543	0.6845	0	0	1	1	1	1	1	1	2.25	2.25	0.0013	0.0013	14.3826	14.3826	0.000198383	0.000111185	6.30417e-05	1.36827e-05	1.40625	1.49637	1.68	220.94	220.94	0.000510968	0.000420698	15.28
FALSE		High	Unambiguous	NTVTQSASGDPEVDK	[R].NTVTQSASGDPEVDK.[K]			1.98313	1	2	4	Q8BJW6	Q8BJW6 [517-531]			Eukaryotic translation initiation factor 2A OS=Mus musculus OX=10090 GN=Eif2a PE=1 SV=2	Q8BJW6-2; Q8BJW6	0	1547.72	15	100	116.08	3	4.7	229.3	66		354879		7270.07	354879	102191	Imp	Det	Imp		1			n/a	High	High	n/a	High	High	High	High	High	2	2	0.7675	0.7039	0	0	1	1	1	1	1	1	1.54	1.54	0.00119	0.00119	14.3667	14.3667	0.000187126	0.000110078	2.80031e-06	4.49244e-07	1.89267	1.98313	3.04	288.15	288.15	4.15526e-05	0.000420698	15.1
FALSE		High	Unambiguous	GTAQMGLGTSK	[K].GTAQMGLGTSK.[T]			1.49373	1	2	4	A0A571BEC9	A0A571BEC9 [378-388]; [741-751]			Perilipin 4 OS=Mus musculus OX=10090 GN=Plin4 PE=1 SV=1	A0A571BEC9; O88492	0	1050.52	11	100	82.5	3	5.6	158.4	136		2627509	860738	93253.6	2627509	2.25675e+06	Imp	Det	Det		1	1		n/a	High	High	n/a	High	High	High	High	High	2	2	1	0.6571	0	0	1	1	1	1	1	1	-2.48	-2.48	-0.0013	-0.0013	14.6122	14.6122	0.000187126	0.000111185	3.60116e-05	3.50036e-05	1.49373	1.36262	2.1	211.08	211.08	0.000517989	0.000420698	15.13
FALSE		High	Unambiguous	LFQTESSQR	[K].LFQTESSQR.[E]			1.33577	1	4	4	Q3TVI8	Q3TVI8 [62-70]			Pre-B-cell leukemia transcription factor-interacting protein 1 OS=Mus musculus OX=10090 GN=Pbxip1 PE=1 SV=2	Q3TVI8; D3YUE1; D3Z2F0; D3YY15	0	1095.54	9	100	79.09	3	15.1	171.5	113.4		2.58104e+06	650766	226766	2.58104e+06	1.70623e+06	Imp	Det	Det		1	1		n/a	High	High	n/a	High	High	High	High	High	2	2	0.5882	0.3535	0	0	1	1	1	1	1	1	0.21	0.21	0.00012	0.00012	14.6803	14.6803	0.000198383	0.000111185	9.89785e-05	4.35265e-05	1.33577	1.33159	1.98	222.04	222.04	0.00117407	0.000420698	15.13
FALSE		High	Unambiguous	TAVAPIERVK	[K].TAVAPIERVK.[L]			0.953488	2	3	4	P48962; P51881	P48962 [24-33]; P51881 [24-33]			ADP/ATP translocase 1 OS=Mus musculus OX=10090 GN=Slc25a4 PE=1 SV=4 ADP/ATP translocase 2 OS=Mus musculus OX=10090 GN=Slc25a5 PE=1 SV=3	Q3V132; P48962; P51881	1	1083.65	10	100	107.1	3	60.7	18.1	221.2	5728390	1.87011e+06	8735749	6.29046e+06	1.87011e+06	2.29041e+07	Det	Det	Det	1	1	1	Shared	Peak Found	High	High	Peak Found	High	High	High	High	High	2	2	0.6186	0.162	0	0	1	1	1	1	1	1	-2.41	1.01	-0.00131	0.00055	14.268	14.5525	0.000221347	0.000139063	0.00195737	0.000612456	0.869501	0.953488	1.79	243.36	243.36	0.00863923	0.000420698	15.11
FALSE		High	Unambiguous	ADGSTQVIDTK	[K].ADGSTQVIDTK.[N]			2.1468	1	1	6	O08749	O08749 [167-177]			Dihydrolipoyl dehydrogenase, mitochondrial OS=Mus musculus OX=10090 GN=Dld PE=1 SV=2	O08749	0	1134.56	11	100	26.29	3	96.1	128	75.8	4.28608e+06	6.26617e+06	1416124	4.70663e+06	6.26617e+06	3.7129e+06	Det	Det	Det	1	1	1		Peak Found	High	High	Peak Found	High	High	High	High	High	2	2	1	0.6896	0	0	1	1	1	1	1	1	-0.06	-0.06	-3e-05	-3e-05	14.2576	14.2576	0.000187126	0.000110078	5.6891e-07	1.42443e-07	2.14159	2.1468	3.35	289.27	289.27	1.788e-05	0.000420698	15.18
FALSE		High	Unambiguous	DGASEEETNLSK	[K].DGASEEETNLSK.[M]			1.72704	1	1	4	Q8VCT4	Q8VCT4 [481-492]			Carboxylesterase 1D OS=Mus musculus OX=10090 GN=Ces1d PE=1 SV=1	Q8VCT4	0	1279.56	12	100	68.91	3	24.1	158.7	117.2		1.50613e+06	424471	228895	1.50613e+06	1.11291e+06	Imp	Det	Det		1	1		n/a	High	High	n/a	High	High	High	High	High	2	2	0.8293	0.7378	0	0	1	1	1	1	1	1	1.79	1.79	0.00115	0.00115	14.1274	14.1274	0.000187126	0.000111185	8.08628e-06	3.99753e-06	1.72704	1.67167	3.28	278.86	278.86	0.000155451	0.000420698	14.96
FALSE		High	Unambiguous	GEQAWSHAGISK	[K].GEQAWSHAGISK.[T]			1.72194	2	6	2	E9Q8K5; A0A5K1VVQ9	E9Q8K5 [27548-27559]; A0A5K1VVQ9 [29419-29430]			Titin OS=Mus musculus OX=10090 GN=Ttn PE=1 SV=1 Titin OS=Mus musculus OX=10090 GN=Ttn PE=1 SV=1	E9Q8K5; A2ASS6; A0A5K1VVQ9; A0A5K1VVQ1; A2ASS6-2; E9Q8N1	0	1270.62	12	100	79.93	3	123.6	165.5	10.9	1.01889e+06	1498749		1.11886e+06	1498749	99019.6	Det	Det	Imp	1	1		Shared	Peak Found	High	n/a	Peak Found	High	n/a	High	High	High	3	3	0.6655	0.612	0	0	1	1	1	1	1	1	-1.38	-1.38	-0.00058	-0.00058	14.1231	14.1231	0.000187126	0.000111185	2.29767e-05	2.80912e-06	1.56392	1.72194	2.99	223.99	223.99	0.00015959	0.000420698	14.92
FALSE		High	Unambiguous	HLQDVTLK	[R].HLQDVTLK.[E]			1.01355	2	7	2	E9Q8K5; A0A5K1VVQ9	E9Q8K5 [8744-8751]; A0A5K1VVQ9 [9763-9770]			Titin OS=Mus musculus OX=10090 GN=Ttn PE=1 SV=1 Titin OS=Mus musculus OX=10090 GN=Ttn PE=1 SV=1	E9Q8K5; A2ASS6; F6RSJ3; A0A5K1VVQ9; A2AT70; E9Q8N1; F7CR78	0	953.541	8	100	63.27	3	99.5	163.5	37	2.40189e+06	4335704	374037	2.63757e+06	4335704	980679	Det	Det	Det	1	1	1	Shared	Peak Found	High	Peak Found	Peak Found	High	Peak Found	High	High	High	2	2	0.3634	0.3697	0	0	1	1	1	1	1	1	2.43	2.43	0.00116	0.00116	14.1069	14.1069	0.000221347	0.000139063	0.000978905	0.000403518	0.977819	1.01355	3.3	281.01	281.01	0.00630755	0.000420698	14.97
FALSE		High	Unambiguous	HAYDLRNDIK	[K].HAYDLRNDIK.[Y]			1.03871	1	5	3	A0A571BF46	A0A571BF46 [5593-5602]			Nebulin OS=Mus musculus OX=10090 GN=Neb PE=1 SV=1	E9Q1W3; A0A571BF58; A0A571BF46; A2AQB2; A2AQA9	1	1244.64	10	100	3.98	3	97.6	97.8	104.6	3.42276e+06	3764832	1.53593e+06	3.75861e+06	3764832	4.02702e+06	Det	Det	Det	1	1	2		Peak Found	High	High	Peak Found	High	High	High	High	High	2	2	0.5492	0.6758	0	0	1	1	1	1	1	1	-0.1	-0.1	-6e-05	-6e-05	14.5259	14.5259	0.000221347	0.000139063	0.0019223	0.000338705	0.87233	1.03871	2.56	241.55	241.55	0.00552895	0.000420698	14.91
FALSE		High	Unambiguous	SYAAVVTNCHK	[K].SYAAVVTNCHK.[N]			1.27535	2	6	2	E9Q8K5; A0A5K1VVQ9	E9Q8K5 [23122-23132]; A0A5K1VVQ9 [24993-25003]			Titin OS=Mus musculus OX=10090 GN=Ttn PE=1 SV=1 Titin OS=Mus musculus OX=10090 GN=Ttn PE=1 SV=1	E9Q8K5; A2ASS6; A0A5K1VVQ9; A0A5K1VVQ1; A2ASS6-2; E9Q8N1	0	1192.58	11	100	127.88	3	4.3	245.2	50.4		828108		14617.4	828108	170265	Imp	Det	Imp		1		Shared	n/a	High	n/a	n/a	High	n/a	High	High	High	3	3	0.5518	0.5738	0	0	1	1	1	1	1	1	-0.12	-0.12	-5e-05	-5e-05	14.0596	14.0596	0.000198383	0.000111185	0.000185997	6.4608e-05	1.23722	1.27535	2.37	186.22	186.22	0.0016072	0.000420698	14.75
FALSE		High	Unambiguous	ALSRQEMQEVQSSR	[K].ALSRQEMQEVQSSR.[S]			1.72297	1	4	2	O88569	O88569 [187-200]			Heterogeneous nuclear ribonucleoproteins A2/B1 OS=Mus musculus OX=10090 GN=Hnrnpa2b1 PE=1 SV=2	O88569-3; O88569; A0A0N4SUM2; O88569-2	1	1648.81	14	100	124.32	3	32.5	243.5	24	159851	1.3135e+06		175536	1.3135e+06	129452	Det	Det	Imp	1	1			Peak Found	High	n/a	Peak Found	High	n/a	High	High	High	3	3	0.5744	0.6278	0	0	1	1	1	1	1	1	-2.03	-2.03	-0.00112	-0.00112	13.9424	13.9424	0.000187126	0.000111185	8.29965e-06	3.04011e-06	1.72297	1.71068	3.52	296.11	296.11	0.000158745	0.000420698	15.09
FALSE		High	Unambiguous	ANIAGATDVK	[K].ANIAGATDVK.[W]			1.15619	2	6	2	E9Q8K5; A0A5K1VVQ9	E9Q8K5 [33103-33112]; A0A5K1VVQ9 [35026-35035]			Titin OS=Mus musculus OX=10090 GN=Ttn PE=1 SV=1 Titin OS=Mus musculus OX=10090 GN=Ttn PE=1 SV=1	E9Q8K5; A2ASS6; A0A5K1VVQ9; A0A5K1VVQ1; A2ASS6-2; E9Q8N1	0	959.516	10	100	42.12	3	53.6	135.8	110.7	364836	1.01538e+06	315609	400634	1.01538e+06	827488	Det	Det	Det	1	1	1	Shared	Peak Found	High	Peak Found	Peak Found	High	Peak Found	High	High	High	2	2	0.5361	0.4015	0	0	1	1	1	1	1	1	-2.03	-2.03	-0.00097	-0.00097	13.933	13.933	0.000198383	0.000111185	0.000312469	0.000157493	1.15619	1.14833	2.64	220.52	220.52	0.002991	0.000420698	14.4
FALSE		High	Unambiguous	TQAYPDQKPGTSGLR	[K].TQAYPDQKPGTSGLR.[K]			2.46962	1	1	4	Q9D0F9	Q9D0F9 [9-23]			Phosphoglucomutase-1 OS=Mus musculus OX=10090 GN=Pgm1 PE=1 SV=4	Q9D0F9	0	1618.82	15																			No Quan Values	n/a	High	n/a	n/a	High	n/a	High	High	High	3	3	0.8203	0.6432	0	0	1	1	1	1	1	1	0.76	0.76	0.00041	0.00041	13.8676	13.8676	0.000187126	0.000110078	1.25866e-07	1.47797e-08	2.3772	2.46962	3.7	326.24	326.24	3.3885e-06	0.000420698
FALSE		High	Unambiguous	RFNSANEDNVTQVR	[K].RFNSANEDNVTQVR.[T]			1.44507	1	1	2	P24270	P24270 [431-444]			Catalase OS=Mus musculus OX=10090 GN=Cat PE=1 SV=4	P24270	1	1649.8	14																			No Quan Values	n/a	High	n/a	n/a	High	n/a	High	High	High	3	3	0.7679	0.6483	0	0	1	1	1	1	1	1	3.56	3.56	0.00196	0.00196	13.8753	13.8753	0.000187126	0.000111185	4.91712e-05	4.35767e-05	1.44507	1.33142	3.81	320.16	320.16	0.000666238	0.000420698
FALSE		High	Unambiguous	NWHEVNSSPVK	[K].NWHEVNSSPVK.[E]			1.99849	1	1	4	Q14BI5	Q14BI5 [756-766]			Myomesin 2 OS=Mus musculus OX=10090 GN=Myom2 PE=1 SV=1	Q14BI5	0	1296.63	11	100	129.6	3	31.9	18.7	249.5			639007	214152	125329	1.6754e+06	Imp	Imp	Det			1		n/a	High	High	n/a	High	High	High	High	High	2	2	0.706	0.5799	0	0	1	1	1	1	1	1	2.44	2.44	0.00158	0.00158	14.1268	14.1268	0.000187126	0.000110078	5.47665e-06	4.03342e-07	1.7879	1.99849	2.88	300.49	300.49	3.8391e-05	0.000420698	14.67
FALSE		High	Unambiguous	GVLYQTVSRK	[R].GVLYQTVSRK.[V]			1.06606	1	1	4	Q04857	Q04857 [1012-1021]			Collagen alpha-1(VI) chain OS=Mus musculus OX=10090 GN=Col6a1 PE=1 SV=1	Q04857	1	1150.66	10	100	86.08	3	1.8	135.6	162.6		1.20893e+06	552764	16329	1.20893e+06	1.44928e+06	Imp	Det	Det		1	2		n/a	High	High	n/a	High	High	High	High	High	3	3	0.4011	0.479	0	0	1	1	1	1	1	1	-0.7	-0.7	-0.00027	-0.00027	13.8383	13.8383	0.000221347	0.000139063	0.000774721	0.000279942	1.01437	1.06606	2.38	166.89	166.89	0.00479143	0.000420698	14.41
FALSE		High	Unambiguous	GEGVEPQGPEAQR	[R].GEGVEPQGPEAQR.[T]			1.28196	1	5	2	A0A5F8MQ58	A0A5F8MQ58 [1326-1338]			Periaxin (Fragment) OS=Mus musculus OX=10090 GN=Prx PE=1 SV=1	O55103; A0A5F8MQ58; A0A0U1RNK1; Q6NVF7; E9QQ57	0	1353.64	13																			No Quan Values	n/a	High	n/a	n/a	High	n/a	High	High	High	2	2	0.4818	0.4588	0	0	1	1	1	1	1	1	-4.59	-4.59	-0.00311	-0.00311	13.7949	13.7949	0.000198383	0.000111185	0.000354963	6.1676e-05	1.13627	1.28196	1.7	203.43	203.43	0.00155288	0.000420698
FALSE		High	Unambiguous	MPHQPVTAVTR	[R].MPHQPVTAVTR.[V]			1.32258	1	2	4	Q8CI12	Q8CI12 [188-198]			Smoothelin-like protein 2 OS=Mus musculus OX=10090 GN=Smtnl2 PE=1 SV=1	Q5F247; Q8CI12	0	1236.65	11	100	67.88	3	164.6	106.1	29.3	4770422	3.37763e+06	355147	5.2385e+06	3.37763e+06	931152	Det	Det	Det	1	1	1		Peak Found	High	High	Peak Found	High	High	High	High	High	3	3	0.7465	0.5873	0	0	1	1	1	1	1	1	-0.72	-0.72	-0.0003	-0.0003	13.7779	13.7779	0.000198383	0.000111185	0.0001077	0.000128301	1.32258	1.17758	3.15	232.96	232.96	0.00125731	0.000420698	14.6
FALSE		High	Unambiguous	EVTDDVSSPK	[K].EVTDDVSSPK.[K]			1.23316	1	1	5	E9Q9K5	E9Q9K5 [635-644]			Triadin OS=Mus musculus OX=10090 GN=Trdn PE=1 SV=1	E9Q9K5	0	1076.51	10	100	64.94	3	157.7	112.6	29.7	12072947	9464657	951605	1.32576e+07	9464657	2.49499e+06	Det	Det	Det	1	1	1		High	High	High	High	High	High	High	High	High	2	2	0.6658	0.6055	0	0	1	1	1	1	1	1	-1.03	-1.03	-0.00056	-0.00056	13.9416	13.9416	0.000198383	0.000111185	0.000190894	0.000205473	1.23316	1.11034	2.18	202.19	202.19	0.00200198	0.000420698	14.49
FALSE		High	Unambiguous	NNASTSYDVTDK	[R].NNASTSYDVTDK.[S]			1.6925	1	2	2	E9PWZ3	E9PWZ3 [301-312]			Large ribosomal subunit protein uL3-like OS=Mus musculus OX=10090 GN=Rpl3l PE=1 SV=1	E9PWZ3; E9PWZ3-2	0	1314.58	12																			No Quan Values	n/a	High	n/a	n/a	High	n/a	High	High	High	2	2	0.7842	0.6479	0	0	1	1	1	1	1	1	-2.8	-2.8	-0.00184	-0.00184	13.7156	13.7156	0.000187126	0.000111185	1.00878e-05	4.43447e-06	1.6925	1.65689	2.67	265.45	265.45	0.000185732	0.000420698
FALSE		High	Unambiguous	VGSPPLEK	[K].VGSPPLEK.[F]			1.29492	1	1	4	Q99JY0	Q99JY0 [410-417]			Trifunctional enzyme subunit beta, mitochondrial OS=Mus musculus OX=10090 GN=Hadhb PE=1 SV=1	Q99JY0	0	826.467	8	100	26.27	3	94.6	128.5	76.9	4236822	6.32246e+06	1.4417e+06	4.65254e+06	6.32246e+06	3.77995e+06	Det	Det	Det	1	1	1		Peak Found	High	High	Peak Found	High	High	High	High	High	2	2	0.6296	0.6824	0	0	1	1	1	1	1	1	0.72	0.72	0.0003	0.0003	13.4873	13.4873	0.000198383	0.000111185	0.000128559	8.85083e-05	1.29492	1.23051	2.33	214.68	214.68	0.00145167	0.000420698	14.27
FALSE		High	Unambiguous	NLSSTANLK	[K].NLSSTANLK.[V]			0.921027	2	6	2	E9Q8K5; A0A5K1VVQ9	E9Q8K5 [11692-11700]; A0A5K1VVQ9 [13563-13571]			Titin OS=Mus musculus OX=10090 GN=Ttn PE=1 SV=1 Titin OS=Mus musculus OX=10090 GN=Ttn PE=1 SV=1	E9Q8K5; A2ASS6; A0A5K1VVQ9; A0A5K1VVQ1; A2ASS6-2; E9Q8N1	0	947.516	9	100	133.66	3	1.5	252.2	46.3		5.5259e+06	387406	32886	5.5259e+06	1.01573e+06	Imp	Det	Det		1	1	Shared	n/a	High	Peak Found	n/a	High	Peak Found	High	High	High	2	2	0.5751	0.4965	0	0	1	1	1	1	1	1	-0.59	-0.59	-0.00028	-0.00028	13.6955	13.6955	0.00026129	0.000139063	0.003654	0.000767136	0.771717	0.921027	2.86	215.77	215.77	0.0102395	0.000420698	14.32
FALSE		High	Unambiguous	QLTSENLQSK	[K].QLTSENLQSK.[T]			1.13239	1	2	3	Q921G7	Q921G7 [416-425]			Electron transfer flavoprotein-ubiquinone oxidoreductase, mitochondrial OS=Mus musculus OX=10090 GN=Etfdh PE=1 SV=1	Q921G7; Q6PF96	0	1147.6	10																			No Quan Values	n/a	High	High	n/a	High	High	High	High	High	2	2	0.4466	0.0737	0	0	1	1	1	1	1	1	-2.89	-3.13	-0.00166	-0.0018	13.6728	13.7116	0.000198383	0.000111185	0.000624149	0.000176088	1.04813	1.13239	1.9	240.94	240.94	0.00338697	0.000420698
FALSE		High	Unambiguous	TTHFVEGGDAGNREDQINR	[K].TTHFVEGGDAGNREDQINR.[L]			2.44772	1	1	4	P14148	P14148 [246-264]			Large ribosomal subunit protein uL30 OS=Mus musculus OX=10090 GN=Rpl7 PE=1 SV=2	P14148	1	2115.98	19	100	1.68	3	101.9	99.4	98.7	2.32972e+06	2495875	945189	2.55832e+06	2495875	2.47817e+06	Det	Det	Det	1	1	1		Peak Found	High	High	Peak Found	High	High	High	High	High	4	4	0.7461	0.6592	0	0	1	1	1	1	1	1	-0.81	-0.81	-0.00043	-0.00043	13.655	13.655	0.000187126	0.000110078	8.01321e-08	4.03126e-08	2.44772	2.32665	5.78	457.57	457.57	3.79326e-06	0.000420698	14.34
FALSE		High	Unambiguous	QRELAEQELEK	[R].QRELAEQELEK.[Q]			1.02573	1	17	2	Q9QXS1	Q9QXS1 [1831-1841]			Plectin OS=Mus musculus OX=10090 GN=Plec PE=1 SV=3	Q9QXS1-6; Q9QXS1-13; Q9QXS1-7; Q9QXS1-9; Q9QXS1-5; Q9QXS1-14; Q9QXS1-12; Q9QXS1-3; Q9QXS1-2; Q9QXS1-10; E9Q3W4; Q9QXS1-15; Q9QXS1-11; Q9QXS1-16; Q9QXS1-4; Q9QXS1; Q9QXS1-8	1	1372.71	11	100	96.25	3	43.2	211.1	45.6		1.23444e+06	101781	252756	1.23444e+06	266857	Imp	Det	Det		1	1		n/a	High	Peak Found	n/a	High	Peak Found	High	High	High	3	3	0.6471	0.5613	0	0	1	1	1	1	1	1	0.8	0.8	0.00036	0.00036	13.6119	13.6119	0.000221347	0.000139063	0.00156969	0.000370737	0.904019	1.02573	3.51	222.47	222.47	0.00591779	0.000420698	14.34
FALSE		High	Unambiguous	IAQGAMYR	[K].IAQGAMYR.[G]			1.18876	1	2	4	P14824	P14824 [4-11]			Annexin A6 OS=Mus musculus OX=10090 GN=Anxa6 PE=1 SV=3	P14824; F8WIT2	0	909.461	8	100	83.28	3	11.8	177.3	110.8		2878860	686121	192176	2878860	1.79893e+06	Imp	Det	Det		1	1		n/a	High	High	n/a	High	High	High	High	High	2	2	0.6638	0.6364	0	0	1	1	1	1	1	1	0.44	0.44	0.0002	0.0002	13.7199	13.7199	0.000198383	0.000111185	0.000267425	0.00011863	1.1805	1.18876	2.42	196.76	196.76	0.0025234	0.000420698	14.29
FALSE		High	Unambiguous	VDTHIHAAACMNQK	[K].VDTHIHAAACMNQK.[H]			3.55145	1	4	6	Q3V1D3	Q3V1D3 [298-311]			AMP deaminase 1 OS=Mus musculus OX=10090 GN=Ampd1 PE=1 SV=2	A0A1L1SRX2; O08739; A0A0G2JFD4; Q3V1D3	0	1538.72	14	100	19.48	3	119.2	80.2	100.6	3088361	2.283e+06	1.09207e+06	3.39139e+06	2.283e+06	2.86327e+06	Det	Det	Det	1	1	2		Peak Found	High	High	Peak Found	High	High	High	High	High	3	3	0.6602	0.6915	0	0	1	1	1	1	1	1	2.05	2.05	0.00105	0.00105	13.601	13.601	0.000187126	0.000110078	6.83501e-11	4.41424e-11	3.55145	3.29797	4.83	451.33	451.33	1.28611e-08	0.000420698	14.27
FALSE		High	Unambiguous	KDRVTDALNATR	[K].KDRVTDALNATR.[A]			1.94588	1	2	6	P63038	P63038 [418-429]			60 kDa heat shock protein, mitochondrial OS=Mus musculus OX=10090 GN=Hspd1 PE=1 SV=1	P63038-2; P63038	2	1359.73	12	100	46.28	3	94.3	56.8	148.9	4.91648e+06	3.25438e+06	3.25086e+06	5.39889e+06	3.25438e+06	8.52336e+06	Det	Det	Det	1	1	2		Peak Found	High	High	Peak Found	High	High	High	High	High	2	2	0.7	0.5073	0	0	1	1	1	1	1	1	4.27	4.27	0.0029	0.0029	13.3568	13.3568	0.000187126	0.000110078	2.75688e-06	5.83467e-07	1.89511	1.94588	3.41	347.68	347.68	5.03441e-05	0.000420698	14.17
FALSE		High	Unambiguous	HEYQANGPEDLNR	[K].HEYQANGPEDLNR.[T]			2.5206	1	1	4	Q9R0P5	Q9R0P5 [133-145]			Destrin OS=Mus musculus OX=10090 GN=Dstn PE=1 SV=3	Q9R0P5	0	1542.69	13	100	109.96	3	34.2	38.9	226.9			242150	95583.5	108823	634887	Imp	Imp	Det			1		n/a	High	High	n/a	High	High	High	High	High	2	2	0.8339	0.6891	0	0	1	1	1	1	1	1	1.24	1.24	0.00096	0.00096	13.5866	13.5866	0.000187126	0.000110078	5.0252e-08	1.23187e-08	2.5206	2.49557	1.93	368.2	368.2	2.60575e-06	0.000420698	14.1
FALSE		High	Unambiguous	AYKRQAEEAEEQSNVNLAK	[K].AYKRQAEEAEEQSNVNLAK.[F]			4.29068	2	2	6	Q5SX40; Q5SX39	Q5SX40 [1884-1902]; Q5SX39 [1881-1899]			Myosin-1 OS=Mus musculus OX=10090 GN=Myh1 PE=1 SV=1 Myosin-4 OS=Mus musculus OX=10090 GN=Myh4 PE=1 SV=1	Q5SX40; Q5SX39	2	2178.08	19	100	76.56	3	11.7	140.7	147.6		1.05078e+06	420481	87250	1.05078e+06	1.10245e+06	Imp	Det	Det		1	1	Shared	n/a	High	High	n/a	High	High	High	High	High	3	3	0.8456	0.7748	0	0	1	1	1	1	1	1	2.63	2.63	0.00191	0.00191	13.5757	13.5757	0.000187126	0.000110078	6.01435e-13	1.42397e-13	4.29068	4.11534	5.24	542.04	542.04	2.8521e-10	0.000420698	14.4
FALSE		High	Unambiguous	RASSQSSAGAMTCRLCAK	[K].RASSQSSAGAMTCRLCAK.[R]			1.30022	1	1	2	Q14BI5	Q14BI5 [56-73]			Myomesin 2 OS=Mus musculus OX=10090 GN=Myom2 PE=1 SV=1	Q14BI5	2	1827.86	18																			No Quan Values	n/a	High	n/a	n/a	High	n/a	High	High	High	3	3	0.6648	0.6473	0	0	1	1	1	1	1	1	2.6	2.6	0.00159	0.00159	13.5735	13.5735	0.000198383	0.000111185	0.000263698	5.42552e-05	1.18269	1.30022	2.92	217.74	217.74	0.00141222	0.000420698
FALSE		High	Unambiguous	KANIRNMSVIAHVDHGK	[K].KANIRNMSVIAHVDHGK.[S]			1.45605	1	1	4	P58252	P58252 [16-32]			Elongation factor 2 OS=Mus musculus OX=10090 GN=Eef2 PE=1 SV=2	P58252	2	1890.01	17	100	97	3	200.8	7.3	92	3.02262e+06		580015	3.3192e+06	119927	1.52073e+06	Det	Imp	Det	1		1		Peak Found	High	High	Peak Found	High	High	High	High	High	4	4	0.6292	0.5644	0	0	1	1	1	1	1	1	-1.28	-1.28	-0.0006	-0.0006	14.0841	14.0841	0.000198383	0.000111185	6.80292e-05	1.81608e-05	1.39436	1.45605	2.64	209.98	209.98	0.000629437	0.000420698	14.26
FALSE		High	Unambiguous	GAGGQGQLDVR	[R].GAGGQGQLDVR.[M]			1.71994	1	2	4	Q8VHX6	Q8VHX6 [993-1003]			Filamin-C OS=Mus musculus OX=10090 GN=Flnc PE=1 SV=3	Q8VHX6-2; Q8VHX6	0	1057.54	11	100	11.49	3	97.1	112.7	90.3	7.22365e+06	9208986	2.81392e+06	7.93244e+06	9208986	7.37775e+06	Det	Det	Det	1	1	1		Peak Found	High	High	Peak Found	High	High	High	High	High	2	2	0.4713	0.4379	0	0	1	1	1	1	1	1	0.88	0.88	0.00047	0.00047	13.3783	13.3783	0.000187126	0.000111185	8.46241e-06	5.47284e-06	1.71994	1.62691	3.22	293.67	293.67	0.000161243	0.000420698	14.13
FALSE		High	Unambiguous	KPVPEEKPPVPVPKK	[K].KPVPEEKPPVPVPKK.[V]			1.04074	3	10	2	E9Q8K5; A2AT68; A0A5K1VVQ9	E9Q8K5 [10056-10070]; A2AT68 [720-734]; A0A5K1VVQ9 [11039-11053]			Titin OS=Mus musculus OX=10090 GN=Ttn PE=1 SV=1 Titin (Fragment) OS=Mus musculus OX=10090 GN=Ttn PE=1 SV=1 Titin OS=Mus musculus OX=10090 GN=Ttn PE=1 SV=1	E9Q8K5; A2ASS6; A2AT67; A2AT68; A0A5K1VVQ9; A2AT70; E9Q8N1; A2AT66; F7CR78; A2AT65	1	1669	15	100	75.59	3	138.1	149	12.9	1.07695e+06	1.27641e+06		1.18262e+06	1.27641e+06	110887	Det	Det	Imp	1	1		Shared	Peak Found	High	n/a	Peak Found	High	n/a	High	High	High	4	4	0.6963	0.2731	0	0	1	1	1	1	1	1	0.29	0.29	0.00012	0.00012	13.4869	13.4869	0.000221347	0.000139063	0.00116672	0.000333955	0.950392	1.04074	2.6	171.61	171.61	0.00547049	0.000420698	14.14
FALSE		High	Unambiguous	VPLTGPVKEK	[R].VPLTGPVKEK.[I]			1.46788	1	1	4	Q8R429	Q8R429 [535-544]			Sarcoplasmic/endoplasmic reticulum calcium ATPase 1 OS=Mus musculus OX=10090 GN=Atp2a1 PE=1 SV=1	Q8R429	1	1067.65	10	100	153.49	3	3.6	19.4	277		1.12059e+06	6.09607e+06	206725	1.12059e+06	1.59831e+07	Imp	Det	Det		1	1		n/a	High	High	n/a	High	High	High	High	High	2	2	0.6455	0.4436	0	0	1	1	1	1	1	1	-2.04	-2.04	-0.00109	-0.00109	13.4848	13.4848	0.000187126	0.000111185	4.24931e-05	2.68691e-05	1.46788	1.40027	2.57	278.26	278.26	0.00059207	0.000420698	14.01
FALSE		High	Unambiguous	VASPPPGVSEK	[R].VASPPPGVSEK.[R]			1.02082	1	5	2	E9QQ25	E9QQ25 [2286-2296]			SPEG complex locus OS=Mus musculus OX=10090 GN=Speg PE=1 SV=1	Q62407-4; A0A087WSE3; E9QQ25; Q62407-3; Q62407	0	1067.57	11	100	88.24	3	196.9	78.8	24.3	4.13461e+06	1.81617e+06	213784	4.5403e+06	1.81617e+06	560516	Det	Det	Det	1	1	1		Peak Found	High	Peak Found	Peak Found	High	Peak Found	High	High	High	2	2	0.6896	0.582	0	0	1	1	1	1	1	1	-1.2	-1.2	-0.00064	-0.00064	13.441	13.441	0.000221347	0.000139063	0.00080334	0.000383608	1.0087	1.02082	2.44	219.3	219.3	0.00607192	0.000420698	14.18
FALSE		High	Unambiguous	TGGAVDRLTDTSK	[K].TGGAVDRLTDTSK.[Y]			3.32206	1	1	4	Q9CRB6	Q9CRB6 [118-130]			Tubulin polymerization-promoting protein family member 3 OS=Mus musculus OX=10090 GN=Tppp3 PE=1 SV=1	Q9CRB6	1	1320.68	13	100	13.53	3	103.4	85.1	111.5	4049388	3.65946e+06	1.82878e+06	4.44672e+06	3.65946e+06	4.79484e+06	Det	Det	Det	2	2	1		Peak Found	High	High	Peak Found	High	High	High	High	High	2	2	0.5836	0.6071	0	0	1	1	1	1	1	1	0.62	0.62	0.00041	0.00041	13.1707	13.1707	0.000187126	0.000110078	2.96884e-10	1.25682e-10	3.32206	3.14888	4.48	468.84	468.84	4.19338e-08	0.000420698	14.13
FALSE		High	Unambiguous	AEGAAQLSEER	[R].AEGAAQLSEER.[A]			1.90142	1	1	2	P59017	P59017 [370-380]			Bcl-2-like protein 13 OS=Mus musculus OX=10090 GN=Bcl2l13 PE=1 SV=2	P59017	0	1160.55	11	100	99.51	3	56.2	213.9	29.9		860047		226158	860047	120061	Imp	Det	Imp		1			n/a	High	n/a	n/a	High	n/a	High	High	High	2	2	0.5823	0.535	0	0	1	1	1	1	1	1	-1.32	-1.32	-0.00076	-0.00076	13.3117	13.3117	0.000187126	0.000110078	4.94213e-06	7.97183e-07	1.80394	1.90142	3.29	296.97	296.97	6.33038e-05	0.000420698	14.03
FALSE		High	Unambiguous	NTDQASMPDNTAAQK	[R].NTDQASMPDNTAAQK.[V]			1.48292	2	6	2	A0A338P6K2; Q8VDD5	A0A338P6K2 [373-387]; Q8VDD5 [359-373]			Myosin, heavy polypeptide 11, smooth muscle OS=Mus musculus OX=10090 GN=Myh11 PE=1 SV=1 Myosin-9 OS=Mus musculus OX=10090 GN=Myh9 PE=1 SV=4	A0A2R8VHF9; A0A338P6K2; O08638-2; O08638; Q8VDD5; E9QPE7	0	1591.7	15																			No Quan Values	n/a	High	n/a	n/a	High	n/a	High	High	High	2	2	0.5814	0.7173	0	0	1	1	1	1	1	1	-3.77	-3.77	-0.003	-0.003	13.2768	13.2768	0.000187126	0.000111185	3.85922e-05	1.83443e-05	1.48292	1.45462	2.83	234.41	234.41	0.000547763	0.000420698
FALSE		High	Unambiguous	YATQLMNERK	[K].YATQLMNERK.[Y]			1.09803	1	1	3	G3UWS1	G3UWS1 [185-194]			Nebulin (Fragment) OS=Mus musculus OX=10090 GN=Neb PE=1 SV=1	G3UWS1	1	1253.63	10																			No Quan Values	High	High	n/a	High	High	n/a	High	High	High	2	2	0.5431	0.6882	0	0	1	1	1	1	1	1	-2.57	7.45	-0.00161	0.00467	13.2309	13.4471	0.000497471	0.000111185	0.00894678	0.000223928	0.63035	1.09803	2.63	174.68	174.68	0.00405344	0.000420698
FALSE		High	Unambiguous	ANSLQMSER	[K].ANSLQMSER.[L]			1.28321	1	4	4	A0A571BF46	A0A571BF46 [4166-4174]			Nebulin OS=Mus musculus OX=10090 GN=Neb PE=1 SV=1	E9Q1W3; A0A571BF58; F6RDH3; A0A571BF46	0	1035.49	9	100	33.45	3	84.8	138.4	76.9	4519122	8098722	1.71634e+06	4.96254e+06	8098722	4.50003e+06	Det	Det	Det	1	1	1		Peak Found	High	High	Peak Found	High	High	High	High	High	2	2	0.4844	0.4392	0	0	1	1	1	1	1	1	0.42	0.42	0.00022	0.00022	13.1577	13.1577	0.000198383	0.000111185	0.00026388	6.11375e-05	1.18258	1.28321	2.55	236.37	236.37	0.00154282	0.000420698	13.9
FALSE		High	Unambiguous	AVAFQNSQTR	[K].AVAFQNSQTR.[I]			1.33017	1	2	4	Q9DB77	Q9DB77 [163-172]			Cytochrome b-c1 complex subunit 2, mitochondrial OS=Mus musculus OX=10090 GN=Uqcrc2 PE=1 SV=1	A0A140LI98; Q9DB77	0	1121.57	10	100	12.16	3	106.4	107.6	86	14317011	15904987	4845547	1.57218e+07	15904987	1.27044e+07	Det	Det	Det	1	1	1		Peak Found	High	High	Peak Found	High	High	High	High	High	2	2	0.6592	0.5827	0	0	1	1	1	1	1	1	-0.3	-0.3	-0.00017	-0.00017	13.1897	13.1897	0.000198383	0.000111185	0.000102594	5.13399e-05	1.33017	1.30808	2.54	223.55	223.55	0.00120871	0.000420698	13.96
FALSE		High	Unambiguous	DLRTTMSHYQQEKK	[K].DLRTTMSHYQQEKK.[R]			1.76156	1	4	4	Q62234	Q62234 [21-34]			Myomesin-1 OS=Mus musculus OX=10090 GN=Myom1 PE=1 SV=2	A0A3B2W4I4; Z4YJF5; Q62234; Q62234-2	2	1764.87	14	100	107.57	3	78.4	216.7	4.9	1.18078e+06	3.58333e+06		1.29664e+06	3.58333e+06	80304.2	Det	Det	Imp	1	1			Peak Found	High	High	Peak Found	High	High	High	High	High	2	2	0.7904	0.5289	0	0	1	1	1	1	1	1	3.2	3.2	0.00283	0.00283	13.1366	13.1366	0.000187126	0.000111185	6.48285e-06	1.26299e-05	1.76156	1.50778	2.25	369.95	369.95	0.000130124	0.000420698	14
FALSE		High	Unambiguous	DTTVSSDSVAK	[R].DTTVSSDSVAK.[F]			1.13865	2	6	4	E9Q8K5; A0A5K1VVQ9	E9Q8K5 [32903-32913]; A0A5K1VVQ9 [34826-34836]			Titin OS=Mus musculus OX=10090 GN=Ttn PE=1 SV=1 Titin OS=Mus musculus OX=10090 GN=Ttn PE=1 SV=1	E9Q8K5; A2ASS6; A0A5K1VVQ9; A0A5K1VVQ1; A2ASS6-2; E9Q8N1	0	1109.53	11	100	27.67	3	110.7	120.8	68.6	1.34719e+06	1.61428e+06	349685	1.47938e+06	1.61428e+06	916832	Det	Det	Det	1	1	1	Shared	Peak Found	High	High	Peak Found	High	High	High	High	High	2	2	0.5899	0.5394	0	0	1	1	1	1	1	1	1.8	1.8	0.001	0.001	13.1323	13.1323	0.000198383	0.000111185	0.000349598	0.000177559	1.13865	1.13121	1.65	187.61	187.61	0.00327798	0.000420698	13.86
FALSE		High	Unambiguous	VSGSPSSGFR	[R].VSGSPSSGFR.[S]			1.16294	1	3	2	A0A0R4J036	A0A0R4J036 [27-36]			Neurofilament, medium polypeptide OS=Mus musculus OX=10090 GN=Nefm PE=1 SV=1	P08553; D3YZ35; A0A0R4J036	0	980.48	10	100	144.65	3	26.1	266.7	7.2		1.48965e+06		145720	1.48965e+06	40444.1	Imp	Det	Imp		1			n/a	High	n/a	n/a	High	n/a	High	High	High	2	2	0.5842	0.6345	0	0	1	1	1	1	1	1	-0.23	-0.23	-0.00011	-0.00011	13.0897	13.0897	0.000198383	0.000111185	0.000299251	0.000206239	1.16294	1.10981	2.9	224.6	224.6	0.00288742	0.000420698	13.78
FALSE		High	Unambiguous	REEGGTYWSR	[K].REEGGTYWSR.[V]			1.06739	2	6	2	E9Q8K5; A0A5K1VVQ9	E9Q8K5 [15681-15690]; A0A5K1VVQ9 [17552-17561]			Titin OS=Mus musculus OX=10090 GN=Ttn PE=1 SV=1 Titin OS=Mus musculus OX=10090 GN=Ttn PE=1 SV=1	E9Q8K5; A2ASS6; A0A5K1VVQ9; A0A5K1VVQ1; A2ASS6-2; E9Q8N1	1	1240.57	10	100	80.55	3	52.4	193	54.6		833708		226274	833708	235948	Imp	Det	Imp		1		Shared	n/a	High	n/a	n/a	High	n/a	High	High	High	2	2	0.5363	0.4269	0	0	1	1	1	1	1	1	0.81	0.81	0.0005	0.0005	13.0682	13.0682	0.000221347	0.000111185	0.0020087	0.000277347	0.865453	1.06739	2.53	205.69	205.69	0.00475819	0.000420698	13.73
FALSE		High	Unambiguous	SAAFEDEAK	[K].SAAFEDEAK.[Y]			1.15634	2	6	2	E9Q8K5; A0A5K1VVQ9	E9Q8K5 [11943-11951]; A0A5K1VVQ9 [13814-13822]			Titin OS=Mus musculus OX=10090 GN=Ttn PE=1 SV=1 Titin OS=Mus musculus OX=10090 GN=Ttn PE=1 SV=1	E9Q8K5; A2ASS6; A0A5K1VVQ9; A0A5K1VVQ1; A2ASS6-2; E9Q8N1	0	967.437	9	100	80.41	3	69.3	191.2	39.5	314566	952974		345432	952974	196600	Det	Det	Imp	1	1		Shared	Peak Found	High	n/a	Peak Found	High	n/a	High	High	High	2	2	0.6198	0.4074	0	0	1	1	1	1	1	1	3.91	3.91	0.00189	0.00189	13.0375	13.0375	0.000198383	0.000165717	0.000312154	0.000803307	1.15634	0.914381	1.62	240.72	240.72	0.00298866	0.000420698	13.79
FALSE		High	Unambiguous	VLVQNAAGSQEK	[K].VLVQNAAGSQEK.[L]			1.91756	1	1	2	P26039	P26039 [2032-2043]			Talin-1 OS=Mus musculus OX=10090 GN=Tln1 PE=1 SV=2	P26039	0	1243.66	12	100	128.83	3	20.3	248.6	31.1		1.08537e+06		88564	1.08537e+06	135686	Imp	Det	Imp		1			n/a	High	n/a	n/a	High	n/a	High	High	High	2	2	0.7378	0.7	0	0	1	1	1	1	1	1	-0.29	-0.29	-0.00018	-0.00018	13.0111	13.0111	0.000187126	0.000111185	2.38783e-06	3.58867e-06	1.91756	1.68704	2.7	255.46	255.46	5.82527e-05	0.000420698	13.71
FALSE		High	Unambiguous	LSEMTEQDQQR	[K].LSEMTEQDQQR.[L]			1.91007	1	1	4	Q6P8J7	Q6P8J7 [210-220]			Creatine kinase S-type, mitochondrial OS=Mus musculus OX=10090 GN=Ckmt2 PE=1 SV=1	Q6P8J7	0	1364.61	11	100	13.78	3	84.1	107.5	108.4	2.54221e+06	3.57039e+06	1.37212e+06	2.79165e+06	3.57039e+06	3.59752e+06	Det	Det	Det	1	1	1		Peak Found	High	High	Peak Found	High	High	High	High	High	2	2	0.7073	0.6981	0	0	1	1	1	1	1	1	0.33	0.33	0.00023	0.00023	12.9976	12.9976	0.000187126	0.000110078	4.465e-06	7.50221e-07	1.8198	1.91007	3.18	284.49	284.49	6.05446e-05	0.000420698	13.77
FALSE		High	Unambiguous	VLQTEQAVK	[R].VLQTEQAVK.[E]			1.04167	1	7	2	D3YZD8	D3YZD8 [122-130]			Adipogenesis associated Mth938 domain containing OS=Mus musculus OX=10090 GN=Aamdc PE=1 SV=1	Q8CF11; Q8R0P4-2; D3Z1Q3; Q8R0P4; D3YZD8; D3Z442; D3YX09	0	1015.58	9	100	75.91	3	93.3	179	27.7	2.17322e+06	4.57893e+06	269740	2.38646e+06	4.57893e+06	707225	Det	Det	Det	1	1	1		Peak Found	High	Peak Found	Peak Found	High	Peak Found	High	High	High	2	2	0.5265	0.4942	0	0	1	1	1	1	1	1	1.48	1.48	0.00075	0.00075	12.9392	12.9392	0.000221347	0.000139063	0.000706227	0.00033179	1.02883	1.04167	2.57	219.25	219.25	0.00544392	0.000420698	13.92
FALSE		High	Unambiguous	GAVQGGLDTTK	[K].GAVQGGLDTTK.[S]			1.40941	1	3	4	A0A571BEC9	A0A571BEC9 [345-355]; [510-520]; [840-850]; [1038-1048]			Perilipin 4 OS=Mus musculus OX=10090 GN=Plin4 PE=1 SV=1	O88492-2; A0A571BEC9; O88492	0	1046.55	11	100	1.57	3	98.4	101.5	100.2	7.2796e+06	8248566	3.1047e+06	7.99388e+06	8248566	8.14015e+06	Det	Det	Det	1	1	1		Peak Found	High	High	Peak Found	High	High	High	High	High	2	2	0.507	0.5552	0	0	1	1	1	1	1	1	1.92	1.92	0.00101	0.00101	12.9571	12.9571	0.000198383	0.000111185	6.1782e-05	2.84332e-05	1.40941	1.39222	2.99	260.67	260.67	0.000801352	0.000420698	13.66
FALSE		High	Unambiguous	KKEFEMSNLQSK	[K].KKEFEMSNLQSK.[I]			3.18682	3	3	2	Q5SX40; Q5SX39; G3UW82	Q5SX40 [1089-1100]; Q5SX39 [1086-1097]; G3UW82 [1089-1100]			Myosin-1 OS=Mus musculus OX=10090 GN=Myh1 PE=1 SV=1 Myosin-4 OS=Mus musculus OX=10090 GN=Myh4 PE=1 SV=1 Myosin, heavy polypeptide 2, skeletal muscle, adult OS=Mus musculus OX=10090 GN=Myh2 PE=1 SV=1	Q5SX40; Q5SX39; G3UW82	2	1468.75	12																			No Quan Values	n/a	High	n/a	n/a	High	n/a	High	High	High	2	2	0.6704	0.665	0	0	1	1	1	1	1	1	-0.39	-0.39	-0.00029	-0.00029	12.8509	12.8509	0.000187126	0.000110078	1.85599e-09	9.62993e-11	3.0358	3.18682	3.94	490.63	490.63	8.41744e-08	0.000420698
FALSE		High	Unambiguous	QVHISGIRDSEEER	[R].QVHISGIRDSEEER.[I]			1.93519	1	4	6	Q62234	Q62234 [156-169]			Myomesin-1 OS=Mus musculus OX=10090 GN=Myom1 PE=1 SV=2	A0A3B2W4I4; Z4YJF5; Q62234; Q62234-2	1	1654.81	14	100	74.89	3	112.1	168.1	19.8	1.01648e+06	1673499		1.11622e+06	1673499	197042	Det	Det	Imp	1	1			Peak Found	High	High	Peak Found	High	High	High	High	High	2	2	0.4841	0.5161	0	0	1	1	1	1	1	1	-2.52	-2.52	-0.00209	-0.00209	12.8977	12.8977	0.000187126	0.000111185	2.1329e-06	2.90231e-06	1.93519	1.71729	3.41	357.81	357.81	5.31947e-05	0.000420698	13.58
FALSE		High	Unambiguous	EAETRAEFAERSVTK	[K].EAETRAEFAERSVTK.[L]			3.37747	2	16	3	F8WID5; P58771	F8WID5 [276-290]; P58771 [234-248]			Tropomyosin 1, alpha OS=Mus musculus OX=10090 GN=Tpm1 PE=1 SV=1 Tropomyosin alpha-1 chain OS=Mus musculus OX=10090 GN=Tpm1 PE=1 SV=1	E9Q456; E9Q455; G5E8R2; E9Q453; G5E8R1; Q8BSH3; E9Q452; F8WID5; E9Q454; E9Q448; E9Q450; G5E8R0; P58771-2; B7ZNL3; Q8BP43; P58771	2	1723.86	15	100	70.61	3	51.2	67.8	181	1.36681e+06	1.98706e+06	2.02242e+06	1.50093e+06	1.98706e+06	5.30253e+06	Det	Det	Det	1	1	1	Shared	Peak Found	High	High	Peak Found	High	High	High	High	High	3	3	0.1331	0.1253	0	0	1	1	1	1	1	1	1.38	5.68	0.0008	0.00326	12.8203	12.919	0.000187126	0.000110078	3.51484e-07	2.52647e-11	2.2168	3.37747	4.31	342.3	342.3	3.15194e-08	0.000420698	13.64
FALSE		High	Unambiguous	MNADNLSSR	[R].MNADNLSSR.[K]			1.15326	1	5	2	A0A571BF46	A0A571BF46 [297-305]			Nebulin OS=Mus musculus OX=10090 GN=Neb PE=1 SV=1	E9Q1W3; A0A571BF58; A0A571BF46; A0A1B0GSF5; A2AQA9	0	1007.46	9																			Not Reliable	n/a	High	n/a	n/a	High	n/a	High	High	High	2	2	0.704	0.6767	0	0	1	1	1	1	1	1	-1.3	-1.3	-0.00066	-0.00066	12.7763	12.7763	0.000198383	0.000139063	0.000318387	0.000365835	1.15326	1.02764	2.66	214.36	214.36	0.00303712	0.000420698
FALSE		High	Unambiguous	EEEEEEEEEEEEEK	[K].EEEEEEEEEEEEEK.[E]			2.72747	1	1	3	G5E8J6	G5E8J6 [547-560]			Histidine rich calcium binding protein OS=Mus musculus OX=10090 GN=Hrc PE=1 SV=1	G5E8J6	0	1824.67	14	100	30.22	3	103.7	68.1	128.2	2.26181e+06	1.63089e+06	1.17109e+06	2.48374e+06	1.63089e+06	3.07044e+06	Det	Det	Det	1	1	1		Peak Found	High	High	Peak Found	High	High	High	High	High	2	2	1	0.8486	0	0	1	1	1	1	2	2	1.2	0.87	0.00109	0.0008	12.7153	12.7856	0.000187126	0.000110078	1.12874e-07	2.41954e-09	2.39421	2.72747	3.83	389.02	389.02	8.97495e-07	0.000420698	13.59
FALSE		High	Unambiguous	MSLGQQQSAR	[K].MSLGQQQSAR.[G]			1.76594	1	1	4	Q8VEE1	Q8VEE1 [15-24]			LIM and cysteine-rich domains protein 1 OS=Mus musculus OX=10090 GN=Lmcd1 PE=1 SV=1	Q8VEE1	0	1105.54	10	100	75.21	3	129.3	156.1	14.5	1.53303e+06	2.03177e+06		1.68345e+06	2.03177e+06	189230	Det	Det	Imp	1	1			Peak Found	High	High	Peak Found	High	High	High	High	High	2	2	0.6434	0.5776	0	0	1	1	1	1	1	1	2.43	-0.52	0.00134	-0.00029	12.7682	12.7087	0.000187126	0.000111185	6.30368e-06	4.33447e-06	1.76594	1.66014	3.22	272.79	272.79	0.000127221	0.000420698	13.39
FALSE		High	Unambiguous	LFSGSSHQDLSQK	[K].LFSGSSHQDLSQK.[I]			2.66055	1	3	8	G3UXL2	G3UXL2 [6-18]			ribose-phosphate diphosphokinase OS=Mus musculus OX=10090 GN=Prps1l3 PE=3 SV=1	G3UXL2; Q8C5R8; Q9D7G0	0	1433.7	13	100	84.46	3	93.3	187.6	19.1	766752	1.6935e+06		841986	1.6935e+06	172443	Det	Det	Imp	1	1			Peak Found	High	n/a	Peak Found	High	n/a	High	High	High	3	3	0.7095	0.6083	0	0	1	1	1	1	1	1	-0.03	-0.03	-2e-05	-2e-05	12.6938	12.6938	0.000187126	0.000110078	2.05121e-08	9.12615e-09	2.66055	2.53831	4.34	353.57	353.57	1.26699e-06	0.000420698	13.39
FALSE		High	Unambiguous	RVLIAAHGNSLR	[K].RVLIAAHGNSLR.[G]			2.06923	1	1	4	Q9DBJ1	Q9DBJ1 [180-191]			Phosphoglycerate mutase 1 OS=Mus musculus OX=10090 GN=Pgam1 PE=1 SV=3	Q9DBJ1	1	1306.77	12	100	63.31	3	170	46.9	83.1	3.6713e+06	1.11082e+06	751446	4.03153e+06	1.11082e+06	1.9702e+06	Det	Det	Det	1	1	1		Peak Found	High	High	Peak Found	High	High	High	High	High	3	3	0.8573	0.7557	0	0	1	1	1	1	1	1	-0.82	-0.82	-0.00036	-0.00036	12.2564	12.2564	0.000187126	0.000110078	2.16582e-06	2.45505e-07	1.9328	2.06923	3.48	306.51	306.51	2.66649e-05	0.000420698	12.87
FALSE		High	Unambiguous	LSPTPPSSK	[K].LSPTPPSSK.[G]			1.06495	1	1	4	P70670	P70670 [745-753]			Nascent polypeptide-associated complex subunit alpha, muscle-specific form OS=Mus musculus OX=10090 GN=Naca PE=1 SV=2	P70670	0	913.499	9	100	9.07	3	100.5	108.8	90.7	3.83229e+06	4556889	1.44853e+06	4.20831e+06	4556889	3.79788e+06	Det	Det	Det	1	1	1		Peak Found	High	High	Peak Found	High	High	High	High	High	2	2	0.6318	0.5068	0	0	1	1	1	1	1	1	-0.44	-0.44	-0.0002	-0.0002	12.4265	12.4265	0.000221347	0.000139063	0.00103868	0.000282112	0.968558	1.06495	2.21	181.14	181.14	0.00481934	0.000420698	13.08
FALSE		High	Unambiguous	IASEASRLAHYNK	[R].IASEASRLAHYNK.[R]			1.98671	2	9	4	P70696; Q8CBB6	P70696 [75-87]; Q8CBB6 [74-86]			Histone H2B type 1-A OS=Mus musculus OX=10090 GN=H2bc1 PE=1 SV=3 Histone H2B OS=Mus musculus OX=10090 GN=H2bc23 PE=2 SV=1	Q64475; Q8CGP2; Q8CGP1; P70696; Q9D2U9; Q8CGP2-2; Q8CBB6; Q8CGP0; P10853	1	1459.77	13	100	46.46	3	93.3	57.2	149.4	2924110	1.96864e+06	1.96059e+06	3.21103e+06	1.96864e+06	5.14044e+06	Det	Det	Det	1	1	2	Shared	Peak Found	High	High	Peak Found	High	High	High	High	High	2	2	0.691	0.6316	0	0	1	1	1	1	1	1	-1.66	-1.66	-0.00121	-0.00121	12.4309	12.4309	0.000187126	0.000110078	1.53362e-06	7.37909e-07	1.98671	1.91242	3.04	347.23	347.23	4.07932e-05	0.000420698	12.96
FALSE		High	Unambiguous	EGASEEETNLSK	[K].EGASEEETNLSK.[M]			1.97867	1	1	4	P23953	P23953 [470-481]			Carboxylesterase 1C OS=Mus musculus OX=10090 GN=Ces1c PE=1 SV=4	P23953	0	1293.58	12																			No Quan Values	n/a	High	High	n/a	High	High	High	High	High	2	2	0.7757	0.6562	0	0	1	1	1	1	1	1	0.04	0.04	3e-05	3e-05	12.4337	12.4337	0.000187126	0.000110078	3.50849e-06	4.63544e-07	1.85745	1.97867	3.17	269.82	269.82	4.25185e-05	0.000420698
FALSE		High	Unambiguous	GEATAERPGEAAVASSPSK	[K].GEATAERPGEAAVASSPSK.[A]			3.48835	1	1	4	P26645	P26645 [12-30]			Myristoylated alanine-rich C-kinase substrate OS=Mus musculus OX=10090 GN=Marcks PE=1 SV=2	P26645	0	1814.89	19																			No Quan Values	n/a	High	High	n/a	High	High	High	High	High	3	3	0.754	0.7207	0	0	1	1	1	1	1	1	-1.12	-1.12	-0.00068	-0.00068	12.4251	12.4251	0.000187126	0.000110078	1.21358e-10	1.16026e-11	3.46178	3.48835	5.12	444.93	444.93	1.78021e-08	0.000420698
FALSE		High	Unambiguous	QEEENPAEETGEEK	[K].QEEENPAEETGEEK.[Q]			2.87847	1	3	4	P60840	P60840 [5-18]			Alpha-endosulfine OS=Mus musculus OX=10090 GN=Ensa PE=1 SV=1	P60840-2; P60840-3; P60840	0	1618.67	14	100	74.77	3	147.9	13.8	138.2	1952622		764135	2.14421e+06	200636	2.00347e+06	Det	Imp	Det	1		1		Peak Found	High	High	Peak Found	High	High	High	High	High	2	2	0.8151	0.7374	0	0	1	1	1	1	1	1	0.01	0.01	1e-05	1e-05	12.3833	12.3833	0.000187126	0.000110078	5.0822e-09	2.94799e-09	2.87847	2.69932	2.97	343.25	343.25	4.1224e-07	0.000420698	12.96
FALSE		High	Unambiguous	DSKLPVAQSQK	[K].DSKLPVAQSQK.[T]			1.35293	1	10	6	E9Q800	E9Q800 [120-130]			MICOS complex subunit MIC60 OS=Mus musculus OX=10090 GN=Immt PE=1 SV=1	Q8CAQ8-5; Q8CAQ8-4; E9PVS5; Q8CAQ8; E9QAY6; Q8CAQ8-2; A0A0U1RP81; E9Q800; Q8CAQ8-3; A0A1B0GX08	1	1200.66	11	100	14.98	3	93.2	89.6	117.2	3.81268e+06	4.02809e+06	2.00818e+06	4.18678e+06	4.02809e+06	5.2652e+06	Det	Det	Det	2	1	1		Peak Found	High	High	Peak Found	High	High	High	High	High	2	2	0.7065	0.6623	0	0	1	1	1	1	1	1	1.82	1.82	0.00109	0.00109	12.3579	12.3579	0.000198383	0.000111185	8.86868e-05	4.61379e-05	1.35293	1.32329	2.31	259.51	259.51	0.00107401	0.000420698	12.88
FALSE		High	Unambiguous	VFQASTQTR	[K].VFQASTQTR.[R]			1.07028	1	2	2	Q8JZS2	Q8JZS2 [138-146]			Myeloid leukemia factor 1 OS=Mus musculus OX=10090 GN=Mlf1 PE=1 SV=1	Q9QWV4; Q8JZS2	0	1037.54	9																			No Quan Values	n/a	High	n/a	n/a	High	n/a	High	High	High	2	2	0.6509	0.5787	0	0	1	1	1	1	1	1	-2.24	-2.24	-0.00116	-0.00116	12.33	12.33	0.000221347	0.000111185	0.00112966	0.000271812	0.955437	1.07028	2.16	207.21	207.21	0.00468677	0.000420698
FALSE		High	Unambiguous	MAHEGALTGVTTDQKEK	[R].MAHEGALTGVTTDQKEK.[Q]			2.69659	2	7	2	E9Q8K5; A0A5K1VVQ9	E9Q8K5 [1828-1844]; A0A5K1VVQ9 [1828-1844]			Titin OS=Mus musculus OX=10090 GN=Ttn PE=1 SV=1 Titin OS=Mus musculus OX=10090 GN=Ttn PE=1 SV=1	E9Q8K5; A2ASS6; A0A5K1VVQ9; A0A5K1VVQ1; A2ASS6-3; A2ASS6-2; E9Q8N1	1	1815.89	17	100	172.13	3	0.8	298.8	0.4		36271136		98245.8	36271136	52880.2	Imp	Det	Imp		1		Shared	n/a	High	n/a	n/a	High	n/a	High	High	High	4	4	0.798	0.6175	0	0	1	1	1	1	1	1	-2.12	-2.12	-0.00096	-0.00096	12.3278	12.3278	0.000187126	0.000110078	4.49423e-08	3.00521e-09	2.53804	2.69659	4.34	375.26	375.26	1.05228e-06	0.000420698	13.43
FALSE		High	Unambiguous	VDDNEETIK	[R].VDDNEETIK.[K]			1.27107	1	2	4	Q9R0Y5	Q9R0Y5 [139-147]			Adenylate kinase isoenzyme 1 OS=Mus musculus OX=10090 GN=Ak1 PE=1 SV=1	Q9R0Y5-2; Q9R0Y5	0	1062.49	9	100	33.64	3	63.2	129.2	107.6	3.22368e+06	7235122	2299257	3.53999e+06	7235122	6.02837e+06	Det	Det	Det	1	1	1		Peak Found	High	High	Peak Found	High	High	High	High	High	2	2	0.6348	0.5289	0	0	1	1	1	1	1	1	0.58	0.58	0.00031	0.00031	12.1235	12.1235	0.000198383	0.000111185	0.000149765	7.18763e-05	1.27107	1.26016	2.25	216.32	216.32	0.00164339	0.000420698	12.8
FALSE		High	Unambiguous	KSNDTSQTPPGETVPR	[K].KSNDTSQTPPGETVPR.[A]			1.8314	1	13	2	P51125	P51125 [472-487]			Calpastatin OS=Mus musculus OX=10090 GN=Cast PE=1 SV=2	Q8CE04; P51125-4; P51125-7; A0A338P6J9; Q921U7; P51125-6; Q8C281; Q8CE80; P51125-5; P51125; A0A1Y7VJN8; P51125-3; P51125-2	1	1713.84	16																			No Quan Values	n/a	High	n/a	n/a	High	n/a	High	High	High	3	3	0.7461	0.6955	0	0	1	1	1	1	1	1	1.01	1.01	0.00058	0.00058	12.2505	12.2505	0.000187126	0.000110078	4.7954e-06	1.30304e-06	1.80865	1.8314	3.58	271.59	271.59	9.08026e-05	0.000420698
FALSE		High	Unambiguous	LKEAETRAEFAER	[K].LKEAETRAEFAER.[ST]			1.27286	6	28	6	P58774; F8WID5; D3Z2H9; E9Q5J9; Q6IRU2; P58771	P58774 [232-244]; F8WID5 [274-286]; D3Z2H9 [196-208]; E9Q5J9 [233-245]; Q6IRU2 [196-208]; P58771 [232-244]			Tropomyosin beta chain OS=Mus musculus OX=10090 GN=Tpm2 PE=1 SV=1 Tropomyosin 1, alpha OS=Mus musculus OX=10090 GN=Tpm1 PE=1 SV=1 Tropomyosin 3, related sequence 7 OS=Mus musculus OX=10090 GN=Tpm3-rs7 PE=1 SV=1 Tropomyosin 3, gamma OS=Mus musculus OX=10090 GN=Tpm3 PE=1 SV=1 Tropomyosin alpha-4 chain OS=Mus musculus OX=10090 GN=Tpm4 PE=1 SV=3 Tropomyosin alpha-1 chain OS=Mus musculus OX=10090 GN=Tpm1 PE=1 SV=1	E9Q456; E9Q455; G5E8R2; E9Q453; G5E8R1; Q8BSH3; A0A571BEU1; D3Z6I8; E9Q452; P58774; F8WID5; A2AIM4; P21107-2; D3Z2H9; P58774-2; E9Q454; E9Q5J9; A0A0R4J1P2; E9Q448; P21107; E9Q450; G5E8R0; P58771-2; B7ZNL3; Q8BP43; Q6IRU2; E9Q7Q3; P58771	2	1549.8	13	100	71.44	3	42.3	179.9	77.8	1.53807e+06	7179555	1.1837e+06	1.68898e+06	7179555	3.10352e+06	Det	Det	Det	2	1	1	Shared	Peak Found	High	High	Peak Found	High	High	High	High	High	2	2	0.5867	0.5518	0	0	1	1	1	1	1	1	1.54	1.54	0.00119	0.00119	11.9705	11.9705	0.000198383	0.000111185	0.00014805	7.26512e-05	1.27286	1.25864	2.99	327.71	327.71	0.00162816	0.000420698	12.72
FALSE		High	Unambiguous	NEKPLTSDDHCSLK	[K].NEKPLTSDDHCSLK.[F]			3.80144	1	3	6	Q62234	Q62234 [1591-1604]			Myomesin-1 OS=Mus musculus OX=10090 GN=Myom1 PE=1 SV=2	Z4YJF5; Q62234; Q62234-2	0	1586.75	14	100	126.67	3	56.8	0.6	242.6	540754		967170	593814	5963.16	2.5358e+06	Det	Imp	Det	1		1		Peak Found	High	High	Peak Found	High	High	High	High	High	3	3	1	0.7185	0	0	1	1	1	1	1	1	0.64	0.64	0.00034	0.00034	12.2078	12.2078	0.000187126	0.000110078	1.37907e-11	2.21179e-12	3.80144	3.72451	4.05	386.34	386.34	3.54728e-09	0.000420698	12.57
FALSE		High	Unambiguous	GTGASGSFKLNK	[K].GTGASGSFKLNK.[K]			1.96782	3	4	2	P43274; P43276; P43277	P43274 [98-109]; P43276 [98-109]; P43277 [99-110]			Histone H1.4 OS=Mus musculus OX=10090 GN=H1-4 PE=1 SV=2 Histone H1.5 OS=Mus musculus OX=10090 GN=H1-5 PE=1 SV=2 Histone H1.3 OS=Mus musculus OX=10090 GN=H1-3 PE=1 SV=2	P43274; P43276; P15864; P43277	1	1166.62	12	100	164.38	3	6.6	289.8	3.6	197518	9497413		216899	9497413	117157	Det	Det	Imp	1	1		Shared	Peak Found	High	n/a	Peak Found	High	n/a	High	High	High	3	3	0.7541	0.6027	0	0	1	1	1	1	1	1	0.4	0.4	0.00016	0.00016	12.1942	12.1942	0.000187126	0.000110078	1.73079e-06	1.44966e-06	1.96782	1.81621	3.7	324.29	324.29	4.49631e-05	0.000420698	12.72
FALSE		High	Unambiguous	ELEGEVENEQKR	[R].ELEGEVENEQKR.[N]			1.82124	2	2	6	Q5SX40; P13542	Q5SX40 [1828-1839]; P13542 [1824-1835]			Myosin-1 OS=Mus musculus OX=10090 GN=Myh1 PE=1 SV=1 Myosin-8 OS=Mus musculus OX=10090 GN=Myh8 PE=2 SV=2	Q5SX40; P13542	1	1459.7	12	100	90.92	3	109.3	185.9	4.8	662532	1.23736e+06		727540	1.23736e+06	31812.2	Det	Det	Imp	1	2		Shared	Peak Found	High	High	Peak Found	High	High	High	High	High	2	2	0.7044	0.5307	0	0	1	1	1	1	1	1	0.91	0.91	0.00066	0.00066	11.9402	11.9402	0.000187126	0.000111185	4.42393e-06	4.71688e-06	1.82124	1.64809	1.79	241.73	241.73	9.56821e-05	0.000420698	12.4
FALSE		High	Unambiguous	VFDPQSDKPSK	[K].VFDPQSDKPSK.[WG]			1.59607	1	5	3	Q9JM76	Q9JM76 [148-158]			Actin-related protein 2/3 complex subunit 3 OS=Mus musculus OX=10090 GN=Arpc3 PE=1 SV=3	Q9JM76; H7BWZ3; D3Z2F8; D3Z2F7; A0A0G2JFK7	0	1247.63	11	100	77.97	3	31.6	184.9	83.6	263532	1.69505e+06	292192	289390	1.69505e+06	766092	Det	Det	Det	1	1	1		Peak Found	High	High	Peak Found	High	High	High	High	High	3	3	0.6291	0.5253	0	0	1	1	1	1	1	1	0.11	0.11	5e-05	5e-05	12.1645	12.1645	0.000187126	0.000111185	2.50214e-05	6.79522e-06	1.55061	1.59607	2.57	223.48	223.48	0.000305357	0.000420698	12.66
FALSE		High	Unambiguous	RQIIVEEAK	[K].RQIIVEEAK.[Q]			1.31333	1	2	4	P45591	P45591 [45-53]			Cofilin-2 OS=Mus musculus OX=10090 GN=Cfl2 PE=1 SV=1	A0A1Y7VJ71; P45591	1	1085.63	9	100	89.05	3	20.6	83.2	196.3	421407	1.87231e+06	1.68492e+06	462755	1.87231e+06	4.41766e+06	Det	Det	Det	1	1	1		Peak Found	High	High	Peak Found	High	High	High	High	High	2	2	0.4357	0.2971	0	0	1	1	1	1	1	1	1.22	1.22	0.00066	0.00066	12.1592	12.1592	0.000198383	0.000111185	0.000114266	5.02817e-05	1.31333	1.31105	2.76	277.71	277.71	0.0013192	0.000420698	12.44
FALSE		High	Unambiguous	VRELEGEVESEQKR	[R].VRELEGEVESEQKR.[N]			1.82339	1	1	2	G3UW82	G3UW82 [1826-1839]			Myosin, heavy polypeptide 2, skeletal muscle, adult OS=Mus musculus OX=10090 GN=Myh2 PE=1 SV=1	G3UW82	2	1687.86	14																			No Quan Values	n/a	High	n/a	n/a	High	n/a	High	High	High	3	3	0.6744	0.5756	0	0	1	1	1	1	1	1	-0.07	-0.07	-4e-05	-4e-05	12.1397	12.1397	0.000187126	0.000111185	4.36355e-06	2.94598e-06	1.82339	1.71516	3.11	326.47	326.47	9.46281e-05	0.000420698
FALSE		High	Unambiguous	PLSGTPAPNK	[M].PLSGTPAPNK.[R]			1.99973	1	1	2	Q9JK37	Q9JK37 [2-11]			Myozenin-1 OS=Mus musculus OX=10090 GN=Myoz1 PE=1 SV=1	Q9JK37	0	981.536	10	100	39.44	3	54.5	123.8	121.7	7.96788e+06	19882228	7.45837e+06	8.74969e+06	19882228	1.95549e+07	Det	Det	Det	1	1	1		Peak Found	High	High	Peak Found	High	High	High	High	n/a	2		0.6844		0		1		1		1		0.72		0.00035		11.8713		0.000187126		1.41097e-06		1.99973			336.91	336.91	3.81465e-05	0.000420698	12.57
FALSE		High	Unambiguous	KLDPAYQVDRGNK	[K].KLDPAYQVDRGNK.[I]			3.03422	1	1	4	Q5XKE0	Q5XKE0 [256-268]			Myosin-binding protein C, fast-type OS=Mus musculus OX=10090 GN=Mybpc2 PE=1 SV=1	Q5XKE0	2	1503.79	13	100	30.8	3	66.1	107.6	126.3	2.87782e+06	5141595	2.3025e+06	3.1602e+06	5141595	6.03686e+06	Det	Det	Det	1	1	1		Peak Found	High	High	Peak Found	High	High	High	High	High	3	3	0.7588	0.6908	0	0	1	1	1	1	1	1	0.03	0.03	2e-05	2e-05	11.7459	11.7459	0.000187126	0.000110078	2.26218e-08	2.81033e-10	2.64526	3.03422	4.14	348.62	348.62	1.84774e-07	0.000420698	12.33
FALSE		High	Unambiguous	FLRASEEHLK	[K].FLRASEEHLK.[Q]			1.7269	1	2	6	E9PZF0	E9PZF0 [155-164]			Nucleoside diphosphate kinase OS=Mus musculus OX=10090 GN=Gm20390 PE=3 SV=1	Q01768; E9PZF0	1	1229.66	10	100	92.04	3	50.6	43.2	206.2	5075489	4.76059e+06	8.66302e+06	5.5735e+06	4.76059e+06	2.27134e+07	Det	Det	Det	1	1	2		Peak Found	High	High	Peak Found	High	High	High	High	High	3	3	0.5697	0.5876	0	0	1	1	1	1	1	1	-0.25	-0.25	-0.0001	-0.0001	11.7888	11.7888	0.000187126	0.000111185	8.09363e-06	4.95118e-06	1.7269	1.64118	2.91	283.88	283.88	0.000155563	0.000420698	12.34
FALSE		High	Unambiguous	LRQIEEQTVK	[R].LRQIEEQTVK.[A]			1.43593	1	3	4	A0A5F8MPB9	A0A5F8MPB9 [351-360]			Radixin OS=Mus musculus OX=10090 GN=Rdx PE=1 SV=1	P26043; A0A5F8MPB9; Q7TSG6	1	1243.7	10	100	150.44	3	1.9	24.9	273.2		522454	2.18917e+06	40436.3	522454	5.73974e+06	Imp	Det	Det		1	1		n/a	High	High	n/a	High	High	High	High	High	2	2	0.6971	0.5401	0	0	1	1	1	1	1	1	-1.33	-0.67	-0.00083	-0.00042	11.7937	12.0576	0.000198383	0.000111185	6.26918e-05	2.09168e-05	1.40712	1.43593	3.24	366.51	366.51	0.000698516	0.000420698	12.26
FALSE		High	Unambiguous	SAPPTRGPPPSYGGSSR	[R].SAPPTRGPPPSYGGSSR.[Y]			1.68495	1	3	2	Q9WV02	Q9WV02 [293-309]			RNA-binding motif protein, X chromosome OS=Mus musculus OX=10090 GN=Rbmx PE=1 SV=1	Q9WV02; Q91VM5; S4R1F6	1	1670.82	17	100	52.95	3	88.3	157.8	53.9	364784	715800		400577	715800	244349	Det	Det	Imp	1	1			Peak Found	High	n/a	Peak Found	High	n/a	High	High	High	3	3	0.6608	0.2979	0	0	1	1	1	1	1	1	-0.17	-0.17	-9e-05	-9e-05	12.0429	12.0429	0.000187126	0.000111185	1.05875e-05	1.23466e-05	1.68495	1.51101	1.88	214.38	214.38	0.000193101	0.000420698	12.6
FALSE		High	Unambiguous	KLKPLPPKAPEEPK	[K].KLKPLPPKAPEEPK.[K]			1.14209	2	6	2	E9Q8K5; A0A5K1VVQ9	E9Q8K5 [9813-9826]; A0A5K1VVQ9 [10829-10842]			Titin OS=Mus musculus OX=10090 GN=Ttn PE=1 SV=1 Titin OS=Mus musculus OX=10090 GN=Ttn PE=1 SV=1	E9Q8K5; A2ASS6; F6RSJ3; A0A5K1VVQ9; E9Q8N1; F7CR78	2	1571.95	14	100	70.21	3	100	170.2	29.8	1.11447e+06	2.0826e+06	139014	1.22382e+06	2.0826e+06	364477	Det	Det	Det	1	1	1	Shared	Peak Found	High	Peak Found	Peak Found	High	Peak Found	High	High	High	4	4	0.7588	0.5526	0	0	1	1	1	1	1	1	0.84	0.84	0.00033	0.00033	12.0298	12.0298	0.000221347	0.000111185	0.00080908	0.000164532	1.00759	1.14209	3.42	194.06	194.06	0.00321959	0.000420698	12.27
FALSE		High	Unambiguous	ECWEQEHEER	[K].ECWEQEHEER.[E]			1.43439	1	4	4	Q9WUZ5	Q9WUZ5 [28-37]			Troponin I, slow skeletal muscle OS=Mus musculus OX=10090 GN=Tnni1 PE=1 SV=3	F6QC77; Q9WUZ5; D3YTL4; D3YUN3	0	1374.54	10	100	70.65	3	45.6	74.6	179.8		341128	313804	208572	341128	822755	Imp	Det	Det		1	1		n/a	High	High	n/a	High	High	High	High	High	2	2	0.7801	0.6406	0	0	1	1	1	1	1	1	-1.7	-1.7	-0.00117	-0.00117	11.7611	11.7611	0.000187126	0.000111185	5.26529e-05	3.18346e-05	1.43439	1.37613	2.17	265.73	265.73	0.000704107	0.000420698	12.51
FALSE		High	Unambiguous	KAVTPAPPMK	[K].KAVTPAPPMK.[R]			2.15455	1	1	4	Q9Z1P6	Q9Z1P6 [93-102]			NADH dehydrogenase [ubiquinone] 1 alpha subcomplex subunit 7 OS=Mus musculus OX=10090 GN=Ndufa7 PE=1 SV=3	Q9Z1P6	1	1039.6	10	100	115.6	3	10.5	59	230.5		1266876	1888622	225585	1266876	4.95174e+06	Imp	Det	Det		1	1		n/a	High	High	n/a	High	High	High	High	High	2	2	0.6662	0.6143	0	0	1	1	1	1	1	1	1.36	1.36	0.00071	0.00071	12.0125	12.0125	0.000187126	0.000110078	5.33024e-07	1.34896e-07	2.15177	2.15455	3.5	335.97	335.97	1.71801e-05	0.000420698	12.51
FALSE		High	Unambiguous	HHAAYVNNLNATEEK	[K].HHAAYVNNLNATEEK.[Y]			4.24092	1	2	8	P09671	P09671 [54-68]			Superoxide dismutase [Mn], mitochondrial OS=Mus musculus OX=10090 GN=Sod2 PE=1 SV=3	P09671; A0A3B2WBF0	0	1710.82	15	100	53.37	3	44	150.2	105.8	7.9857e+06	2.9966e+07	8.04917e+06	8.76926e+06	2.9966e+07	2.1104e+07	Det	Det	Det	2	3	2		Peak Found	High	High	Peak Found	High	High	High	High	High	2	2	1	0.7606	0	0	1	1	1	1	1	1	-0.35	-0.35	-0.0003	-0.0003	11.7409	11.7409	0.000187126	0.000110078	8.27101e-13	7.74769e-14	4.24092	4.20206	5.43	611.55	611.55	3.6856e-10	0.000420698	12.31
FALSE		High	Unambiguous	SLEAQADKYSTKEDK	[K].SLEAQADKYSTKEDK.[Y]			3.22255	1	1	6	P58774	P58774 [206-220]			Tropomyosin beta chain OS=Mus musculus OX=10090 GN=Tpm2 PE=1 SV=1	P58774	2	1712.83	15	100	75.47	3	83.1	182.5	34.4	349809	843704		384132	843704	159171	Det	Det	Imp	1	1			Peak Found	High	High	Peak Found	High	High	High	High	High	2	2	1	0.79	0	0	1	1	1	1	1	1	2.43	2.43	0.00208	0.00208	11.4692	11.4692	0.000187126	0.000110078	5.90719e-10	7.49448e-11	3.2146	3.22255	3.81	493.28	493.28	7.00212e-08	0.000420698	12.34
FALSE		High	Unambiguous	VIPENGPAAQDPHKVK	[R].VIPENGPAAQDPHKVK.[R]			2.54571	1	5	6	Q60597	Q60597 [884-899]			2-oxoglutarate dehydrogenase complex component E1 OS=Mus musculus OX=10090 GN=Ogdh PE=1 SV=3	Q60597-4; Q60597-3; Q60597-2; Q60597; Z4YJV4	1	1699.91	16	100	68.29	3	25.8	160.2	114	1.16142e+06	7.92194e+06	2.15002e+06	1.27538e+06	7.92194e+06	5.6371e+06	Det	Det	Det	1	2	2		Peak Found	High	High	Peak Found	High	High	High	High	High	3	3	1	0.7363	0	0	1	1	1	1	1	1	1.47	1.47	0.00083	0.00083	11.7006	11.7006	0.000187126	0.000110078	4.27889e-08	1.95793e-08	2.54571	2.42955	3.64	326.43	326.43	2.28952e-06	0.000420698	12.27
FALSE		High	Unambiguous	ADSSNDEAVADTSR	[K].ADSSNDEAVADTSR.[R]			2.03358	1	1	2	P97927	P97927 [676-689]			Laminin subunit alpha-4 OS=Mus musculus OX=10090 GN=Lama4 PE=1 SV=2	P97927	0	1437.61	14																			No Quan Values	n/a	High	n/a	n/a	High	n/a	High	High	High	2	2	0.7677	0.7259	0	0	1	1	1	1	1	1	-0.25	-0.25	-0.00018	-0.00018	11.9807	11.9807	0.000187126	0.000110078	1.70097e-06	3.15292e-07	1.97053	2.03358	2.7	282.44	282.44	3.20414e-05	0.000420698
FALSE		High	Unambiguous	SFQRFPKTPSK	[K].SFQRFPKTPSK.[Y]			1.44512	1	3	4	Q3V1D3	Q3V1D3 [152-162]			AMP deaminase 1 OS=Mus musculus OX=10090 GN=Ampd1 PE=1 SV=2	H3BLC7; A0A0G2JFD4; Q3V1D3	2	1322.72	11	100	66.88	3	92	170.5	37.5	746360	1519673	127466	819593	1519673	334200	Det	Det	Det	1	1	1		Peak Found	High	High	Peak Found	High	High	High	High	High	3	3	0.7618	0.6012	0	0	1	1	1	1	1	1	1.89	1.89	0.00083	0.00083	11.9616	11.9616	0.000187126	0.000111185	4.91574e-05	3.95711e-05	1.44512	1.34515	3.26	307.44	307.44	0.000666065	0.000420698	13.75
FALSE		High	Unambiguous	VEEHEETFEEK	[K].VEEHEETFEEK.[L]			1.12923	1	2	2	A0A0R4J036	A0A0R4J036 [815-825]			Neurofilament, medium polypeptide OS=Mus musculus OX=10090 GN=Nefm PE=1 SV=1	P08553; A0A0R4J036	0	1405.61	11	100	150.39	3	1.9	273.1	24.9		573796		4022.59	573796	52402.1	Imp	Det	Imp		1			n/a	High	n/a	n/a	High	n/a	High	High	High	3	3	0.6444	0.4885	0	0	1	1	1	1	1	1	-0.14	-0.14	-6e-05	-6e-05	11.9534	11.9534	0.000198383	0.000111185	0.000446519	0.000180033	1.10043	1.12923	2.17	139.12	139.12	0.00344337	0.000420698	12.59
FALSE		High	Unambiguous	ESGEGAEAEGATAEGAK	[K].ESGEGAEAEGATAEGAK.[D]			2.91943	1	1	4	P26645	P26645 [170-186]			Myristoylated alanine-rich C-kinase substrate OS=Mus musculus OX=10090 GN=Marcks PE=1 SV=2	P26645	0	1563.68	17	100	39.9	3	54.8	115	130.2		453138	195614	215709	453138	512875	Imp	Det	Det		1	1		n/a	High	High	n/a	High	High	High	High	High	2	2	0.8052	0.717	0	0	1	1	1	1	1	1	0.82	0.82	0.00064	0.00064	11.7289	11.7289	0.000187126	0.000110078	3.9098e-09	7.34265e-10	2.91943	2.89738	3.11	300.41	300.41	3.33808e-07	0.000420698	12.43
FALSE		High	Unambiguous	KLSVVDQEKVDK	[K].KLSVVDQEKVDK.[F]			3.48688	1	2	8	P21550	P21550 [81-92]			Beta-enolase OS=Mus musculus OX=10090 GN=Eno3 PE=1 SV=3	Q5SX59; P21550	2	1387.78	12	100	47	3	47.6	138.4	114	4.14046e+06	1.32231e+07	4.15622e+06	4.54672e+06	1.32231e+07	1.08971e+07	Det	Det	Det	1	2	2		Peak Found	High	High	Peak Found	High	High	High	High	High	2	2	1	0.7366	0	0	1	1	1	1	1	1	-0.88	-0.88	-0.00061	-0.00061	11.9249	11.9249	0.000187126	0.000110078	1.44045e-10	1.1723e-11	3.43501	3.48688	4.29	529.55	529.55	1.79374e-08	0.000420698	12.25
FALSE		High	Unambiguous	KIRDQYEMPGK	[K].KIRDQYEMPGK.[L]			1.15706	2	6	4	E9Q8K5; A0A5K1VVQ9	E9Q8K5 [32047-32057]; A0A5K1VVQ9 [33918-33928]			Titin OS=Mus musculus OX=10090 GN=Ttn PE=1 SV=1 Titin OS=Mus musculus OX=10090 GN=Ttn PE=1 SV=1	E9Q8K5; A2ASS6; A0A5K1VVQ9; A0A5K1VVQ1; A2ASS6-2; E9Q8N1	2	1364.7	11	100	36.86	3	64.8	138.3	96.8	3.73451e+06	8.74993e+06	2.33547e+06	4.10094e+06	8.74993e+06	6.12333e+06	Det	Det	Det	1	2	2	Shared	Peak Found	High	High	Peak Found	High	High	High	High	High	2	2	0.5116	0.3609	0	0	1	1	1	1	1	1	-0.69	-0.69	-0.00047	-0.00047	11.9227	11.9227	0.000221347	0.000111185	0.000870627	0.000148154	0.996134	1.15706	3.27	302.74	302.74	0.00297745	0.000420698	12.24
FALSE		High	Unambiguous	VTKSPGETSKPRPFAGGGYR	[R].VTKSPGETSKPRPFAGGGYR.[L]			2.70891	1	3	6	Q9CZ44	Q9CZ44 [137-156]			NSFL1 cofactor p47 OS=Mus musculus OX=10090 GN=Nsfl1c PE=1 SV=1	Q9CZ44-2; Q9CZ44-3; Q9CZ44	1	2092.09	20	100	78.51	3	81.1	186.2	32.7	444297	1.12054e+06		487892	1.12054e+06	196580	Det	Det	Imp	1	1			Peak Found	High	High	Peak Found	High	High	High	High	High	4	4	0.7377	0.5315	0	0	1	1	1	1	1	1	-0.13	-0.13	-7e-05	-7e-05	11.5285	11.5285	0.000187126	0.000110078	3.52214e-08	2.75622e-09	2.57611	2.70891	3.65	298.04	298.04	9.87557e-07	0.000420698	12.86
FALSE		High	Unambiguous	RQLEEAEEEAQR	[K].RQLEEAEEEAQR.[A]			0.974852	1	1	2	Q8VDD5	Q8VDD5 [1877-1888]			Myosin-9 OS=Mus musculus OX=10090 GN=Myh9 PE=1 SV=4	Q8VDD5	1	1487.71	12																			No Quan Values	n/a	High	n/a	n/a	High	n/a	High	High	High	3	3	0.803	0.5193	0	0	1	1	1	1	1	1	-0.95	-0.95	-0.00047	-0.00047	11.8948	11.8948	0.000221347	0.000165717	0.000997669	0.00128088	0.974852	0.847005	2.85	261.99	261.99	0.00772473	0.000420698
FALSE		High	Unambiguous	SSSDLKDKEPQLK	[K].SSSDLKDKEPQLK.[N]			2.02602	1	1	4	E9Q9K5	E9Q9K5 [476-488]			Triadin OS=Mus musculus OX=10090 GN=Trdn PE=1 SV=1	E9Q9K5	2	1474.77	13	100	67.57	3	158.1	25.9	116	9.41694e+06	1.69199e+06	2.89285e+06	1.03409e+07	1.69199e+06	7.58471e+06	Det	Det	Det	2	1	2		Peak Found	High	High	Peak Found	High	High	High	High	High	2	2	0.7091	0.6776	0	0	1	1	1	1	1	1	-0.7	-0.7	-0.00052	-0.00052	11.6193	11.6193	0.000187126	0.000110078	1.3243e-06	3.32481e-07	2.00963	2.02602	3.04	362.36	362.36	3.33141e-05	0.000420698	12.29
FALSE		High	Unambiguous	KGDEYVINGQK	[K].KGDEYVINGQK.[M]			2.60542	1	1	2	P45952	P45952 [179-189]			Medium-chain specific acyl-CoA dehydrogenase, mitochondrial OS=Mus musculus OX=10090 GN=Acadm PE=1 SV=1	P45952	1	1250.64	11	100	111.82	3	26.2	228.7	45.2		1.25356e+06		143579	1.25356e+06	247540	Imp	Det	Imp		1			n/a	High	n/a	n/a	High	n/a	High	High	High	2	2	1	0.5726	0	0	1	1	1	1	1	1	-0.87	-0.87	-0.00054	-0.00054	11.8375	11.8375	0.000187126	0.000110078	3.41644e-07	5.69853e-09	2.22124	2.60542	3.65	357.54	357.54	1.6832e-06	0.000420698	12.55
FALSE		High	Unambiguous	LEKPAKYDDIK	[R].LEKPAKYDDIK.[K]			1.7343	2	4	4	A0A1D5RLD8; P16858	A0A1D5RLD8 [247-257]; P16858 [247-257]			Glyceraldehyde-3-phosphate dehydrogenase OS=Mus musculus OX=10090 GN=Gm10358 PE=1 SV=1 Glyceraldehyde-3-phosphate dehydrogenase OS=Mus musculus OX=10090 GN=Gapdh PE=1 SV=2	A0A1D5RLD8; A0A0A0MQF6; P16858; S4R257	1	1319.72	11	100	32.79	3	84.5	77.8	137.7	1.43653e+06	1.45218e+06	979896	1.57749e+06	1.45218e+06	2.56917e+06	Det	Det	Det	1	1	2	Shared	Peak Found	High	High	Peak Found	High	High	High	High	High	2	2	0.476	0.2434	0	0	1	1	1	1	1	1	4.76	4.76	0.00314	0.00314	11.5804	11.5804	0.000187126	0.000111185	7.71897e-06	2.05144e-05	1.7343	1.4387	1.89	344.51	344.51	0.000149744	0.000420698	12.2
FALSE		High	Unambiguous	LRTKTPNTSPAELK	[R].LRTKTPNTSPAELK.[D]			1.16182	1	2	2	P21614	P21614 [426-439]			Vitamin D-binding protein OS=Mus musculus OX=10090 GN=Gc PE=1 SV=2	A0A0G2JGM6; P21614	2	1555.88	14	100	135.19	3	45.6	253.9	0.5		795632		142764	795632	1625.79	Imp	Det	Imp		1			n/a	High	n/a	n/a	High	n/a	High	High	High	4	4	1	0.4818	0	0	1	1	1	1	1	1	-1.6	-1.6	-0.00062	-0.00062	11.8297	11.8297	0.000198383	0.000139063	0.000301393	0.000543836	1.16182	0.970603	2.74	253.3	253.3	0.00290436	0.000420698	12.44
FALSE		High	Unambiguous	INQAQRSDIAYK	[K].INQAQRSDIAYK.[A]			1.2813	1	4	2	A0A571BF46	A0A571BF46 [1002-1013]			Nebulin OS=Mus musculus OX=10090 GN=Neb PE=1 SV=1	E9Q1W3; A0A571BF58; A0A571BF46; A2AQA9	1	1406.74	12	100	107.5	3	37.2	224.1	38.6		867691		144133	867691	149608	Imp	Det	Imp		1			n/a	High	n/a	n/a	High	n/a	High	High	High	3	3	0.5553	0.3466	0	0	1	1	1	1	1	1	1.22	1.22	0.00057	0.00057	11.8175	11.8175	0.000198383	0.000111185	0.00014027	0.000193628	1.2813	1.11883	1.76	191.66	191.66	0.00155822	0.000420698	12.52
FALSE		High	Unambiguous	LYEQHLGK	[K].LYEQHLGK.[S]			1.14463	3	3	12	Q5SX40; Q5SX39; G3UW82	Q5SX40 [555-562]; Q5SX39 [555-562]; G3UW82 [555-562]			Myosin-1 OS=Mus musculus OX=10090 GN=Myh1 PE=1 SV=1 Myosin-4 OS=Mus musculus OX=10090 GN=Myh4 PE=1 SV=1 Myosin, heavy polypeptide 2, skeletal muscle, adult OS=Mus musculus OX=10090 GN=Myh2 PE=1 SV=1	Q5SX40; Q5SX39; G3UW82	0	987.526	8	100	135.23	3	23.5	20.4	256.1	6.84784e+07	6.50987e+07	3.1247e+08	7.51975e+07	6.50987e+07	8.19259e+08	Det	Det	Det	3	2	3	Shared	Peak Found	High	High	Peak Found	High	High	High	High	High	2	2	0.2924	0.3915	0	0	1	1	1	1	1	1	1.5	1.5	0.00074	0.00074	13.4118	13.4118	0.000198383	0.000111185	0.000419408	0.000161627	1.11022	1.14463	1.89	186.38	186.38	0.00317716	0.000420698	11.88
FALSE		High	Unambiguous	SSRAAVGNKMFVK	[K].SSRAAVGNKMFVK.[G]			1.50287	1	1	4	Q8R429	Q8R429 [503-515]			Sarcoplasmic/endoplasmic reticulum calcium ATPase 1 OS=Mus musculus OX=10090 GN=Atp2a1 PE=1 SV=1	Q8R429	2	1394.76	13	100	100.28	3	12.5	78.1	209.4		1.44351e+06	1.47602e+06	230409	1.44351e+06	3.86993e+06	Imp	Det	Det		1	1		n/a	High	High	n/a	High	High	High	High	High	3	3	0.6388	0.5682	0	0	1	1	1	1	1	1	-0.6	-0.6	-0.00028	-0.00028	11.7255	11.7255	0.000187126	0.000111185	4.41626e-05	1.30729e-05	1.46186	1.50287	3.08	300.32	300.32	0.000494087	0.000420698	12.13
FALSE		High	Unambiguous	GAAQEGLDTTK	[K].GAAQEGLDTTK.[S]			1.64446	1	1	2	A0A571BEC9	A0A571BEC9 [576-586]			Perilipin 4 OS=Mus musculus OX=10090 GN=Plin4 PE=1 SV=1	A0A571BEC9	0	1090.54	11	100	99.87	3	26.8	213.8	59.4	82194.5	720198		90259.5	720198	200227	Det	Det	Imp	1	1			Peak Found	High	n/a	Peak Found	High	n/a	High	High	High	2	2	1	0.5529	0	0	1	1	1	1	1	1	-0.43	-0.43	-0.00023	-0.00023	11.6558	11.6558	0.000187126	0.000111185	1.37199e-05	4.97243e-06	1.64446	1.64057	2.55	255.28	255.28	0.000237917	0.000420698	12.31
FALSE		High	Unambiguous	AYQKQPTIFQNKK	[R].AYQKQPTIFQNKK.[R]			1.24427	1	2	2	P62281	P62281 [9-21]			Small ribosomal subunit protein uS17 OS=Mus musculus OX=10090 GN=Rps11 PE=1 SV=3	P62281; A0A1B0GRR3	2	1593.87	13	100	101.64	3	20.9	64.4	214.7		477590	607153	155329	477590	1.59188e+06	Imp	Det	Det		1	1		n/a	High	Peak Found	n/a	High	Peak Found	High	High	High	3	3	0.5463	0.6346	0	0	1	1	1	1	1	1	-2.26	-2.26	-0.0012	-0.0012	11.6283	11.6283	0.000198383	0.000111185	0.000501665	8.03592e-05	1.08225	1.24427	3.01	206.9	206.9	0.00188942	0.000420698	12.05
FALSE		High	Unambiguous	EEEATEWQHK	[K].EEEATEWQHK.[A]			0.96815	1	2	2	A0A5F8MPB9	A0A5F8MPB9 [439-448]			Radixin OS=Mus musculus OX=10090 GN=Rdx PE=1 SV=1	P26043; A0A5F8MPB9	0	1286.56	10	100	93.49	3	31.8	206.6	61.7		823429		126605	823429	245879	Imp	Det	Imp		1			n/a	High	n/a	n/a	High	n/a	High	High	High	3	3	0.6286	0.634	0	0	1	1	1	1	1	1	-0.71	-0.71	-0.00031	-0.00031	11.6202	11.6202	0.000221347	0.000139063	0.00238254	0.000553179	0.838744	0.96815	1.94	94.51	94.51	0.0080007	0.000420698	12.31
FALSE		High	Unambiguous	RQRLTEPMVR	[K].RQRLTEPMVR.[N]			1.33528	1	1	2	Q91VD9	Q91VD9 [299-308]			NADH-ubiquinone oxidoreductase 75 kDa subunit, mitochondrial OS=Mus musculus OX=10090 GN=Ndufs1 PE=1 SV=2	Q91VD9	2	1285.72	10	100	124.36	3	24.1	243.5	32.4		763868		75523.1	763868	101630	Imp	Det	Imp		1			n/a	High	n/a	n/a	High	n/a	High	High	High	3	3	0.5557	0.5652	0	0	1	1	1	1	1	1	-0.28	-0.28	-0.00012	-0.00012	11.5635	11.5635	0.000198383	0.000111185	9.92926e-05	4.80992e-05	1.33528	1.31736	2.99	232.8	232.8	0.00117706	0.000420698	12.18
FALSE		High	Unambiguous	GEGQLSAAER	[K].GEGQLSAAER.[A]			1.3396	1	1	4	P58252	P58252 [240-249]			Elongation factor 2 OS=Mus musculus OX=10090 GN=Eef2 PE=1 SV=2	P58252	0	1017.5	10	100	131.16	3	26.8	251.4	21.8		938080		99891.9	938080	81331	Imp	Det	Imp		1			n/a	High	High	n/a	High	High	High	High	High	2	2	0.5476	0.375	0	0	1	1	1	1	1	1	-0.69	-0.69	-0.00035	-0.00035	11.4561	11.4561	0.000198383	0.000111185	0.000185185	4.11463e-05	1.2379	1.3396	2.64	228.25	228.25	0.00115095	0.000420698	12.1
FALSE		High	Unambiguous	TEGGTTVTVK	[K].TEGGTTVTVK.[D]			1.06854	1	2	2	Q5SX40	Q5SX40 [64-73]			Myosin-1 OS=Mus musculus OX=10090 GN=Myh1 PE=1 SV=1	Q5SX40; Q1WNQ6	0	992.526	10	100	156.62	3	4.9	280.8	14.3	77674.8	4.86124e+06		85296.3	4.86124e+06	247776	Det	Det	Imp	1	1			Peak Found	High	n/a	Peak Found	High	n/a	High	High	High	2	2	0.5425	0.3386	0	0	1	1	1	1	1	1	-2.98	-2.98	-0.00148	-0.00148	11.3769	11.3769	0.000198383	0.000165717	0.00054768	0.00111752	1.06854	0.866717	2.51	195.65	195.65	0.00472964	0.000420698	12.04
FALSE		High	Unambiguous	SEEDMKGSEDLK	[K].SEEDMKGSEDLK.[K]			2.81507	1	2	4	P04247	P04247 [52-63]			Myoglobin OS=Mus musculus OX=10090 GN=Mb PE=1 SV=3	A0A2R8VK58; P04247	1	1367.6	12																			No Quan Values	n/a	High	High	n/a	High	High	High	High	High	2	2	0.7686	0.6896	0	0	1	1	1	1	1	1	-2.24	-2.24	-0.00153	-0.00153	11.355	11.355	0.000187126	0.000110078	7.62683e-09	1.57065e-08	2.81507	2.46096	3.64	438.73	438.73	5.71499e-07	0.000420698
FALSE		High	Unambiguous	TAMDNSEIAGEKK	[K].TAMDNSEIAGEKK.[S]			1.33393	1	8	2	E9Q800	E9Q800 [179-191]			MICOS complex subunit MIC60 OS=Mus musculus OX=10090 GN=Immt PE=1 SV=1	Q8CAQ8-5; Q8CAQ8; E9QAY6; Q8CAQ8-2; A0A0U1RP81; E9Q800; Q8CAQ8-3; A0A1B0GX08	1	1393.66	13	100	68.29	3	21.7	131.4	147		1.53809e+06	656254	253573	1.53809e+06	1.72062e+06	Imp	Det	Det		1	1		n/a	High	Peak Found	n/a	High	Peak Found	High	High	High	3	3	0.7377	0.7434	0	0	1	1	1	1	1	1	-2.6	-2.6	-0.00121	-0.00121	11.3318	11.3318	0.000198383	0.000111185	0.00022484	4.28156e-05	1.20759	1.33393	3.43	223.2	223.2	0.00118534	0.000420698	12.36
FALSE		High	Unambiguous	INSVNQSDVK	[K].INSVNQSDVK.[Y]			1.2109	1	5	2	A0A571BF46	A0A571BF46 [5138-5147]			Nebulin OS=Mus musculus OX=10090 GN=Neb PE=1 SV=1	E9Q1W3; A0A571BF58; A0A571BF46; A2AQB2; A2AQA9	0	1103.57	10	100	54.18	3	47.9	156.1	96	1.84974e+06	6614646	1.55245e+06	2.03123e+06	6614646	4.07032e+06	Det	Det	Det	1	1	1		Peak Found	High	Peak Found	Peak Found	High	Peak Found	High	High	High	2	2	0.6755	0.5175	0	0	1	1	1	1	1	1	-1.12	-1.12	-0.00062	-0.00062	11.3223	11.3223	0.000198383	0.000111185	0.000251352	0.000101567	1.19018	1.2109	3.15	252.94	252.94	0.00224823	0.000420698	11.9
FALSE		High	Unambiguous	RTTSTLQREETFEK	[K].RTTSTLQREETFEK.[K]			1.0536	1	4	2	Q62234	Q62234 [206-219]			Myomesin-1 OS=Mus musculus OX=10090 GN=Myom1 PE=1 SV=2	A0A3B2W4I4; Z4YJF5; Q62234; Q62234-2	2	1725.88	14																			No Quan Values	n/a	High	n/a	n/a	High	n/a	High	High	High	3	3	0.5327	0.3879	0	0	1	1	1	1	1	1	-0.53	-0.53	-0.00031	-0.00031	11.3021	11.3021	0.000198383	0.000165717	0.000602662	0.000811778	1.0536	0.912868	2.81	254.68	254.68	0.00511432	0.000420698
FALSE		High	Unambiguous	YREVWDKDK	[K].YREVWDKDK.[T]			1.05747	1	5	8	A0A571BF46	A0A571BF46 [4662-4670]			Nebulin OS=Mus musculus OX=10090 GN=Neb PE=1 SV=1	E9Q1W3; A0A571BF58; A0A571BF46; A2AQB2; A2AQA9	2	1238.62	9	100	167.6	3	2.6	3.8	293.5			2.40824e+06	56960.9	82304.6	6.31412e+06	Imp	Imp	Det			2		n/a	High	High	n/a	High	High	High	High	High	2	2	0.6596	0.521	0	0	1	1	1	1	1	1	-1.8	-1.35	-0.00111	-0.00083	11.288	11.2922	0.000221347	0.000139063	0.000664948	0.000297202	1.03824	1.05747	2.86	333.38	333.38	0.00501176	0.000420698	11.9
FALSE		High	Unambiguous	AVTEQGHELSNEER	[K].AVTEQGHELSNEER.[N]			2.29729	1	3	2	Q9CQV8	Q9CQV8 [30-43]			14-3-3 protein beta/alpha OS=Mus musculus OX=10090 GN=Ywhab PE=1 SV=3	Q9CQV8-2; Q9CQV8; A2A5N1	0	1598.74	14																			No Quan Values	n/a	High	n/a	n/a	High	n/a	High	High	High	3	3	0.7543	0.6504	0	0	1	1	1	1	1	1	-1.63	-1.63	-0.00087	-0.00087	11.2676	11.2676	0.000187126	0.000110078	2.09947e-07	1.11717e-07	2.29729	2.18142	3.89	314.55	314.55	8.23422e-06	0.000420698
FALSE		High	Unambiguous	IYRQPPDKFK	[K].IYRQPPDKFK.[F]			1.18673	1	4	4	A0A571BF46	A0A571BF46 [2927-2936]			Nebulin OS=Mus musculus OX=10090 GN=Neb PE=1 SV=1	E9Q1W3; A0A571BF58; A0A571BF46; A2AQA9	2	1291.72	10	100	32.54	3	91.3	72.7	136	5227473	4.57169e+06	3.26221e+06	5.7404e+06	4.57169e+06	8.55312e+06	Det	Det	Det	1	1	1		Peak Found	High	High	Peak Found	High	High	High	High	High	3	3	0.5936	0.4724	0	0	1	1	1	1	1	1	-1.79	1.27	-0.00077	0.00055	11.2831	11.2648	0.000198383	0.000111185	0.000256973	0.000221559	1.18673	1.09956	3.26	234.12	234.12	0.00255027	0.000420698	11.87
FALSE		High	Unambiguous	VSELYKNPR	[K].VSELYKNPR.[E]			1.27946	1	2	4	Q9WUB3	Q9WUB3 [788-796]			Glycogen phosphorylase, muscle form OS=Mus musculus OX=10090 GN=Pygm PE=1 SV=3	E9PUM3; Q9WUB3	1	1105.6	9	100	152.22	3	0.7	24	275.3	73443.9	2.6072e+06	11401263	80650.3	2.6072e+06	2.98927e+07	Det	Det	Det	1	1	1		Peak Found	High	High	Peak Found	High	High	High	High	High	2	2	0.7975	0.6903	0	0	1	1	1	1	1	1	-1.17	0.56	-0.00065	0.00031	11.2568	11.2636	0.000198383	0.000111185	0.00014193	0.000203396	1.27946	1.11179	3.1	315.22	315.22	0.0015732	0.000420698	11.98
FALSE		High	Unambiguous	TTTTAVHIQPAQEQARK	[R].TTTTAVHIQPAQEQARK.[E]			1.68915	2	8	2	E9Q8K5; A0A5K1VVQ9	E9Q8K5 [452-468]; A0A5K1VVQ9 [452-468]			Titin OS=Mus musculus OX=10090 GN=Ttn PE=1 SV=1 Titin OS=Mus musculus OX=10090 GN=Ttn PE=1 SV=1	E9Q8K5; A2ASS6; A0A5K1VVQ9; A0A5K1VVQ1; A2ASS6-3; A2ASS6-2; E9Q8N1; Q8BUJ6	1	1880	17	100	159.94	3	5	284.7	10.4		4588616		80092.6	4588616	167306	Imp	Det	Imp		1		Shared	n/a	High	n/a	n/a	High	n/a	High	High	High	4	4	0.6302	0.541	0	0	1	1	1	1	1	1	0.74	0.74	0.00035	0.00035	11.2608	11.2608	0.000187126	0.000111185	1.35515e-05	3.53599e-06	1.64639	1.68915	3.9	228.55	228.55	0.000188966	0.000420698	11.84
FALSE		High	Unambiguous	VTAKTEGGATVTVK	[K].VTAKTEGGATVTVK.[D]			2.41277	1	1	4	Q5SX39	Q5SX39 [60-73]			Myosin-4 OS=Mus musculus OX=10090 GN=Myh4 PE=1 SV=1	Q5SX39	1	1361.76	14	100	104.39	3	19	217.8	63.2	272712	3435545	380309	299470	3435545	997124	Det	Det	Det	1	1	1		Peak Found	High	High	Peak Found	High	High	High	High	High	2	2	1	0.6211	0	0	1	1	1	1	1	1	-0.34	-0.34	-0.00023	-0.00023	11.4324	11.4324	0.000187126	0.000110078	1.00226e-07	9.05688e-08	2.41277	2.21132	2.27	381.77	381.77	4.5417e-06	0.000420698	11.89
FALSE		High	Unambiguous	YSEALKDAQEK	[K].YSEALKDAQEK.[L]			1.01996	3	12	2	F8WID5; E9Q5J9; P58771	F8WID5 [102-112]; E9Q5J9 [61-71]; P58771 [60-70]			Tropomyosin 1, alpha OS=Mus musculus OX=10090 GN=Tpm1 PE=1 SV=1 Tropomyosin 3, gamma OS=Mus musculus OX=10090 GN=Tpm3 PE=1 SV=1 Tropomyosin alpha-1 chain OS=Mus musculus OX=10090 GN=Tpm1 PE=1 SV=1	Q8BSH3; E9Q452; F8WID5; S4R2U0; E9Q454; E9Q5J9; A0A0R4J1P2; P21107; E9Q450; P58771-2; Q8BP43; P58771	1	1281.63	11	100	143.01	3	20.5	265.1	14.4		3.08163e+06		238045	3.08163e+06	167725	Imp	Det	Imp		1		Shared	n/a	High	n/a	n/a	High	n/a	High	High	High	3	3	0.6146	0.523	0	0	1	1	1	1	1	1	-0.72	-0.72	-0.00031	-0.00031	11.2383	11.2383	0.000221347	0.000139063	0.000747486	0.000699214	1.01996	0.934395	2.39	184.96	184.96	0.00609933	0.000420698	11.82
FALSE		High	Unambiguous	SAVYTHGSTAYSSR	[R].SAVYTHGSTAYSSR.[S]			1.40711	1	4	2	Q62234	Q62234 [36-49]			Myomesin-1 OS=Mus musculus OX=10090 GN=Myom1 PE=1 SV=2	A0A3B2W4I4; Z4YJF5; Q62234; Q62234-2	0	1486.69	14	100	144.89	3	10.3	267.2	22.5		2.87692e+06		110955	2.87692e+06	242785	Imp	Det	Imp		1			n/a	High	n/a	n/a	High	n/a	High	High	High	3	3	0.6652	0.5918	0	0	1	1	1	1	1	1	-3.42	-3.42	-0.00169	-0.00169	11.236	11.236	0.000198383	0.000111185	6.26968e-05	5.88678e-05	1.40711	1.2886	3.16	254.35	254.35	0.000810958	0.000420698	11.81
FALSE		High	Unambiguous	LNTPQHPPEDR	[K].LNTPQHPPEDR.[E]			1.61611	1	2	2	Q9ET80	Q9ET80 [556-566]			Junctophilin-1 OS=Mus musculus OX=10090 GN=Jph1 PE=1 SV=1	Q9ET80; A0A087WRN3	0	1303.64	11	100	54.86	3	111.9	147.9	40.2	3.45292e+06	5.01401e+06	519241	3.79172e+06	5.01401e+06	1.36139e+06	Det	Det	Det	1	1	1		Peak Found	High	Peak Found	Peak Found	High	Peak Found	High	High	High	3	3	0.6897	0.5533	0	0	1	1	1	1	1	1	-0.9	-0.9	-0.00039	-0.00039	11.2348	11.2348	0.000187126	0.000111185	1.64512e-05	1.25852e-05	1.61611	1.50828	3.38	249.5	249.5	0.000275368	0.000420698	11.85
FALSE		High	Unambiguous	LKGTEDELDK	[K].LKGTEDELDK.[Y]			1.61595	3	12	6	F8WID5; E9Q5J9; P58771	F8WID5 [92-101]; E9Q5J9 [51-60]; P58771 [50-59]			Tropomyosin 1, alpha OS=Mus musculus OX=10090 GN=Tpm1 PE=1 SV=1 Tropomyosin 3, gamma OS=Mus musculus OX=10090 GN=Tpm3 PE=1 SV=1 Tropomyosin alpha-1 chain OS=Mus musculus OX=10090 GN=Tpm1 PE=1 SV=1	Q8BSH3; E9Q452; F8WID5; S4R2U0; E9Q454; E9Q5J9; A0A0R4J1P2; P21107; E9Q450; P58771-2; Q8BP43; P58771	1	1147.58	10	100	30.33	3	68.4	102.8	128.8	1.65953e+07	2.74085e+07	13098740	1.82236e+07	2.74085e+07	3.43433e+07	Det	Det	Det	2	2	1	Shared	Peak Found	High	High	Peak Found	High	High	High	High	High	2	2	0.1608	0.1	0	0	1	1	1	1	1	1	-0.28	-0.28	-0.00016	-0.00016	11.2093	11.2093	0.000187126	0.000111185	1.64674e-05	1.64899e-05	1.61595	1.46979	3.1	325.37	325.37	0.000275596	0.000420698	11.83
FALSE		High	Unambiguous	TETQEKNPLPSK	[K].TETQEKNPLPSK.[E]			1.20231	1	2	4	P20065-2	P20065-2 [21-32]			Isoform Short of Thymosin beta-4 OS=Mus musculus OX=10090 GN=Tmsb4x	P20065-2; P20065	1	1371.71	12	100	39.09	3	56.5	132.2	111.3	1.59665e+06	4.10244e+06	1.31663e+06	1.75332e+06	4.10244e+06	3.45204e+06	Det	Det	Det	2	1	2		Peak Found	High	High	Peak Found	High	High	High	High	High	3	3	0.7047	0.5802	0	0	1	1	1	1	1	1	-1.65	-1.65	-0.00075	-0.00075	11.2105	11.2105	0.000198383	0.000111185	0.000305576	0.000107878	1.15967	1.20231	2.62	268.01	268.01	0.00235122	0.000420698	11.83
FALSE		High	Unambiguous	LRDWHHEVSAR	[K].LRDWHHEVSAR.[A]			2.12551	1	6	6	Q9CRA2	Q9CRA2 [199-209]			PDZ and LIM domain 5 OS=Mus musculus OX=10090 GN=Pdlim5 PE=1 SV=1	E9Q8P5; Q8CI51-3; F8WJI6; Q8CI51-2; Q9CRA2; D9J303	1	1405.71	11	100	115.75	3	30.4	36	233.6	6.38673e+06	8.28727e+06	20540043	7.0134e+06	8.28727e+06	5.38535e+07	Det	Det	Det	1	1	2		Peak Found	High	High	Peak Found	High	High	High	High	High	2	3	0.6585	0.6688	0	0	1	1	1	1	1	1	-1.81	-0.34	-0.00127	-0.00016	11.227	11.2046	0.000187126	0.000110078	6.30596e-07	5.61758e-07	2.12551	1.95129	3.2	457.27	457.27	1.99529e-05	0.000420698	11.83
FALSE		High	Unambiguous	KRHSGDFGADAQGAMSK	[K].KRHSGDFGADAQGAMSK.[A]			2.5871	1	2	6	P04247	P04247 [118-134]			Myoglobin OS=Mus musculus OX=10090 GN=Mb PE=1 SV=3	P04247; A0A2R8W6F8	2	1762.83	17	100	38.25	3	64	140.1	95.9	5403878	13000458	3.39412e+06	5.93411e+06	13000458	8.89898e+06	Det	Det	Det	2	1	2		Peak Found	High	High	Peak Found	High	High	High	High	High	3	3	0.7688	0.7112	0	0	1	1	1	1	1	1	-0.73	-2.72	-0.00043	-0.0016	11.1808	11.2164	0.000187126	0.000110078	8.15188e-08	6.48039e-09	2.44504	2.5871	5.02	382.26	382.26	1.84982e-06	0.000420698	11.8
FALSE		High	Unambiguous	TLEETQTYHGK	[K].TLEETQTYHGK.[L]			1.37649	1	3	2	Q62234	Q62234 [238-248]			Myomesin-1 OS=Mus musculus OX=10090 GN=Myom1 PE=1 SV=2	Z4YJF5; Q62234; Q62234-2	0	1306.63	11																			No Quan Values	n/a	High	n/a	n/a	High	n/a	High	High	High	3	3	1	0.7441	0	0	1	1	1	1	1	1	-0.84	-0.84	-0.00037	-0.00037	11.1784	11.1784	0.000198383	0.000111185	7.62694e-05	9.82296e-05	1.37649	1.21566	2.54	243.22	243.22	0.000950447	0.000420698
FALSE		High	Unambiguous	SEEDMKGSEDLKK	[K].SEEDMKGSEDLKK.[H]			1.52679	1	2	2	P04247	P04247 [52-64]			Myoglobin OS=Mus musculus OX=10090 GN=Mb PE=1 SV=3	A0A2R8VK58; P04247	2	1495.69	13	100	33.28	3	131	64.9	104.1	5.29391e+06	2877389	1.76127e+06	5.81336e+06	2877389	4.61782e+06	Det	Det	Det	1	1	1		Peak Found	High	Peak Found	Peak Found	High	Peak Found	High	High	High	3	3	0.7452	0.5962	0	0	1	1	1	1	1	1	-2.67	-2.67	-0.00133	-0.00133	11.1631	11.1631	0.000187126	0.000111185	2.91427e-05	1.48035e-05	1.52679	1.48516	2.65	248.42	248.42	0.000436644	0.000420698	11.78
FALSE		High	Unambiguous	NHVRVVETMQSTLDAEIR	[R].NHVRVVETMQSTLDAEIR.[S]			1.50957	1	1	13	P13542	P13542 [1592-1609]			Myosin-8 OS=Mus musculus OX=10090 GN=Myh8 PE=2 SV=2	P13542	1	2098.07	18	100	27.19	3	80.8	131.1	88.1	514835	917369	235022	565351	917369	616198	Det	Det	Det	5	4	3		High	High	High	High	High	High	High	High	High	3	4	0	0.0788	0	0	1	1	1	1	1	1	-3.32	0.21	-0.00232	0.00011	113.987	57.6655	0.00311108	0.000111185	0.111597	1.24716e-05	0.20796	1.50957	1.65	126.95	126.95	0.000477272	0.000420698	58.79
FALSE		High	Unambiguous	YLEFISEIIIEVLK	[K].YLEFISEIIIEVLK.[K]			1.78643	1	2	11	P04247	P04247 [104-117]			Myoglobin OS=Mus musculus OX=10090 GN=Mb PE=1 SV=3	P04247; A0A2R8W6F8	0	1708.98	14	100	30.28	3	113.9	65.3	120.9	659262	415013	293139	723949	415013	768574	Det	Det	Det	2	2	1		High	High	High	High	High	High	High	High	High	2	2	0.7747	0.7299	0	0	1	1	1	1	1	1	2.74	2.74	0.00234	0.00234	113.222	113.222	0.000187126	0.000111185	5.52866e-06	1.06283e-05	1.78643	1.53235	2.74	268.35	268.35	0.000114476	0.000420698	114.04
FALSE		High	Unambiguous	GPGTSFEFALAIVEALVGK	[R].GPGTSFEFALAIVEALVGK.[D]			2.60545	1	1	4	Q99LX0	Q99LX0 [157-175]			Parkinson disease protein 7 homolog OS=Mus musculus OX=10090 GN=Park7 PE=1 SV=1	Q99LX0	0	1906.03	19	100	121.55	3	17.3	43.1	239.6	22351.9	61008.4	129347	24545.1	61008.4	339132	Det	Det	Det	1	1	1		Peak Found	High	High	Peak Found	High	High	High	High	High	2	2	0.7834	0.8021	0	0	1	1	1	1	1	1	4.82	4.82	0.00459	0.00459	112.871	112.871	0.000187126	0.000110078	6.13389e-08	5.69696e-09	2.48946	2.60545	3.84	373.77	373.77	1.68294e-06	0.000420698	113.57
FALSE		High	Unambiguous	MLLMMGLLLPLTYAMK	[K].MLLMMGLLLPLTYAMK.[R]			2.02919	1	2	4	Q9D0M3	Q9D0M3 [292-307]			Cytochrome c1, heme protein, mitochondrial OS=Mus musculus OX=10090 GN=Cyc1 PE=1 SV=1	Q9D0M3; Q9D0M3-2	0	1839	16	100	69.36	3	50.1	70.7	179.2	71330.8	110550	106875	78329.8	110550	280212	Det	Det	Det	2	2	1		Peak Found	High	High	Peak Found	High	High	High	High	High	2	2	1	0.6344	0	0	1	1	1	1	1	1	0.28	0.28	0.00026	0.00026	110.441	110.441	0.000187126	0.000110078	1.16842e-06	6.53359e-07	2.02919	1.92976	2.79	314.05	314.05	3.27744e-05	0.000420698	111.22
FALSE		High	Unambiguous	GELVPLDTVLDMLRDAMLAK	[K].GELVPLDTVLDMLRDAMLAK.[V]			3.9257	1	4	19	Q9R0Y5	Q9R0Y5 [64-83]			Adenylate kinase isoenzyme 1 OS=Mus musculus OX=10090 GN=Ak1 PE=1 SV=1	A0A0A6YXW8; Q9R0Y5-2; Q9R0Y5; Z4YN97	1	2200.17	20	100	50.02	3	44.3	114.7	141	13278295	3.77516e+07	1.77101e+07	1.45812e+07	3.77516e+07	4.64338e+07	Det	Det	Det	2	3	2		High	High	High	High	High	High	High	High	High	3	3	0.821	0.7446	0	0	1	1	1	1	1	1	0.05	0.05	4e-05	4e-05	109.483	109.483	0.000187126	0.000110078	5.18474e-11	5.38914e-13	3.59461	3.9257	5.56	443.04	443.04	1.87004e-09	0.000420698	110.24
FALSE		High	Unambiguous	GELVPLDTVLDMLRDAMLAK	[K].GELVPLDTVLDMLRDAMLAK.[V]	1xOxidation [M]	1xOxidation [M12; M17]	3.93059	1	4	31	Q9R0Y5	Q9R0Y5 [64-83]			Adenylate kinase isoenzyme 1 OS=Mus musculus OX=10090 GN=Ak1 PE=1 SV=1	A0A0A6YXW8; Q9R0Y5-2; Q9R0Y5; Z4YN97	1	2216.17	20	100	31.76	3	70.5	133.6	95.9	1.56072e+07	3.24897e+07	8.89806e+06	1.71386e+07	3.24897e+07	2.33296e+07	Det	Det	Det	5	7	6		High	High	High	High	High	High	High	High	High	2	3	0.3623	0.1899	0	0	1	1	1	1	1	1	-1.9	2.94	-0.0021	0.00217	106.282	105.26	0.000187126	0.000110078	6.03225e-12	1.77634e-10	3.93059	3.09959	4.74	652.39	652.39	1.82351e-09	0.000420698	106.8
FALSE		High	Unambiguous	GELVPLDTVLDMLRDAMLAK	[K].GELVPLDTVLDMLRDAMLAK.[V]	2xOxidation [M12; M17]	2xOxidation [M12; M17]	4.14964	1	4	14	Q9R0Y5	Q9R0Y5 [64-83]			Adenylate kinase isoenzyme 1 OS=Mus musculus OX=10090 GN=Ak1 PE=1 SV=1	A0A0A6YXW8; Q9R0Y5-2; Q9R0Y5; Z4YN97	1	2232.16	20	100	72.56	3	47.2	70.1	182.7	8.96655e+06	1.464e+07	1.45527e+07	9.84635e+06	1.464e+07	3.81554e+07	Det	Det	Det	2	3	4		High	High	High	High	High	High	High	High	High	2	2	0.911	0.6541	0	0	1	1	1	1	1	1	-2.75	-2.75	-0.00307	-0.00307	100.053	100.053	0.000187126	0.000110078	1.48384e-12	5.64638e-09	4.14964	2.60673	2.92	775.65	775.65	5.89872e-10	0.000420698	100.16
FALSE		High	Unambiguous	LGLIPEEFFQFLYPK	[R].LGLIPEEFFQFLYPK.[T]			1.9253	1	1	6	Q9CQQ7	Q9CQQ7 [56-70]			ATP synthase F(0) complex subunit B1, mitochondrial OS=Mus musculus OX=10090 GN=Atp5pb PE=1 SV=1	Q9CQQ7	0	1840.99	15	100	48.4	3	83.3	62.2	154.5	373978	306535	290606	410673	306535	761935	Det	Det	Det	1	1	1		High	High	High	High	High	High	High	High	High	2	2	1	0.7345	0	0	1	1	1	1	1	1	1.38	1.38	0.00127	0.00127	108.317	108.317	0.000187126	0.000110078	2.2723e-06	7.53569e-07	1.9253	1.90943	2.9	295.57	295.57	5.59754e-05	0.000420698	108.92
FALSE		High	Unambiguous	YLEFISEIIIEVLKK	[K].YLEFISEIIIEVLKK.[R]			2.91753	1	2	8	P04247	P04247 [104-118]			Myoglobin OS=Mus musculus OX=10090 GN=Mb PE=1 SV=3	P04247; A0A2R8W6F8	1	1837.07	15	100	44.07	3	49.2	127.3	123.5	1.08276e+06	3.07923e+06	1.13964e+06	1.189e+06	3.07923e+06	2.98801e+06	Det	Det	Det	2	2	2		High	High	High	High	High	High	High	High	High	2	2	0.8851	0.8206	0	0	1	1	1	1	1	1	-1.17	-1.17	-0.00107	-0.00107	107.944	107.944	0.000187126	0.000110078	3.95771e-09	1.24915e-08	2.91753	2.49359	4.18	425.29	425.29	3.37092e-07	0.000420698	108.63
FALSE		High	Unambiguous	SLQDIIAILGMDELSEEDK	[K].SLQDIIAILGMDELSEEDK.[L]			4.09216	1	1	8	P56480	P56480 [433-451]			ATP synthase subunit beta, mitochondrial OS=Mus musculus OX=10090 GN=Atp5f1b PE=1 SV=2	P56480	0	2119.05	19	100	49.04	3	50.8	100.4	148.9	344802	748592	423403	378634	748592	1.11011e+06	Det	Det	Det	2	2	1		High	High	Peak Found	High	High	Peak Found	High	High	High	2	2	0.8077	0.7406	0	0	1	1	1	1	1	1	-1.41	-1.41	-0.0015	-0.0015	108.011	108.011	0.000187126	0.000110078	2.14393e-12	4.8045e-12	4.09216	3.61398	3.47	498.93	498.93	7.93188e-10	0.000420698	108.72
FALSE		High	Unambiguous	SLQDIIAILGMDELSEEDK	[K].SLQDIIAILGMDELSEEDK.[L]	1xOxidation [M11]	1xOxidation [M11]	3.59186	1	1	6	P56480	P56480 [433-451]			ATP synthase subunit beta, mitochondrial OS=Mus musculus OX=10090 GN=Atp5f1b PE=1 SV=2	P56480	0	2135.04	19	100	16.07	3	81.5	108.3	110.3	385387	562275	218430	423202	562275	572696	Det	Det	Det	2	1	1		High	High	High	High	High	High	High	High	High	2	2	0.7883	0.759	0	0	1	1	1	1	1	1	-1.38	-1.38	-0.00147	-0.00147	105.34	105.34	0.000187126	0.000110078	5.27671e-11	3.95896e-10	3.59186	2.98539	4.73	587.51	587.51	1.04437e-08	0.000420698	106.01
FALSE		High	Unambiguous	DSPNIQTSFLDNIATLNIFK	[K].DSPNIQTSFLDNIATLNIFK.[T]			2.12945	2	6	10	E9Q8K5; A0A5K1VVQ9	E9Q8K5 [8093-8112]; A0A5K1VVQ9 [9112-9131]			Titin OS=Mus musculus OX=10090 GN=Ttn PE=1 SV=1 Titin OS=Mus musculus OX=10090 GN=Ttn PE=1 SV=1	E9Q8K5; A2ASS6; A0A5K1VVQ9; A2AT70; E9Q8N1; F7CR78	0	2251.16	20	100	36.35	3	132.2	107.2	60.6	397745	354062	76349.1	436772	354062	200178	Det	Det	Det	2	2	1	Shared	High	High	High	High	High	High	High	High	High	2	2	0.7446	0.8237	0	0	1	1	1	1	1	1	1.54	1.54	0.00173	0.00173	107.591	107.591	0.000187126	0.000110078	1.9122e-06	1.60886e-07	1.95225	2.12945	3.29	299.69	299.69	1.95519e-05	0.000420698	108.3
FALSE		High	Unambiguous	SFSADQIADFKEAFLLFDR	[M].SFSADQIADFKEAFLLFDR.[T]	1xAcetyl [K11(100)]	1xAcetyl [K11(100)]	0.98564	1	2	4	P05977-2	P05977-2 [2-20]	P05977-2 1xAcetyl [K12(100)]	P05977-2 1xAcetyl [K12(100)]	Isoform MLC3 of Myosin light chain 1/3, skeletal muscle isoform OS=Mus musculus OX=10090 GN=Myl1	P05977-2; E9PWG4	1	2262.11	19	100	13.58	3	93.6	90.8	115.6	949496	1.01102e+06	490971	1.04266e+06	1.01102e+06	1.28727e+06	Det	Det	Det	2	2	1		High	High	High	High	High	High	High	High	n/a	2		0.563		0		1		1		1		2.16		0.00244		107.439		0.000221347		0.000931107		0.98564			218.24	218.24	0.00730037	0.000420698	108.23
FALSE		High	Unambiguous	EASGPINFTVFLTMFGEK	[K].EASGPINFTVFLTMFGEK.[L]			2.41398	1	3	8	P97457	P97457 [73-90]			Myosin regulatory light chain 11 OS=Mus musculus OX=10090 GN=Myl11 PE=1 SV=3	P97457; A0A0U1RP93; A0A0U1RQ36	0	1987.98	18	100	80.76	3	39.2	69.2	191.6	2.48647e+06	4.81774e+06	5091013	2.73045e+06	4.81774e+06	1.3348e+07	Det	Det	Det	2	2	1		High	High	High	High	High	High	High	High	High	2	2	0.8072	0.7618	0	0	1	1	1	1	1	1	0.99	0.99	0.00098	0.00098	107.191	107.191	0.000187126	0.000110078	1.25407e-07	2.18407e-08	2.37777	2.41398	4.03	300.33	300.33	4.51347e-06	0.000420698	107.86
FALSE		High	Unambiguous	EASGPINFTVFLTMFGEK	[K].EASGPINFTVFLTMFGEK.[L]	1xOxidation [M14]	1xOxidation [M14]	1.76092	1	3	4	P97457	P97457 [73-90]			Myosin regulatory light chain 11 OS=Mus musculus OX=10090 GN=Myl11 PE=1 SV=3	P97457; A0A0U1RP93; A0A0U1RQ36	0	2003.98	18	100	97.98	3	39.3	47.6	213	357078	475134	810333	392115	475134	2.12459e+06	Det	Det	Det	1	1	1		High	Peak Found	High	High	Peak Found	High	High	High	High	2	2	0.8824	0.6019	0	0	1	1	1	1	1	1	-1.43	-1.43	-0.00143	-0.00143	103.441	103.441	0.000187126	0.000111185	6.50951e-06	0.000101561	1.76092	1.21091	3.24	424.62	424.62	0.000130554	0.000420698	104.2
FALSE		High	Unambiguous	LLIVSNPVDILTYVAWK	[K].LLIVSNPVDILTYVAWK.[I]			3.01993	1	6	10	A0A1B0GSX0	A0A1B0GSX0 [162-178]			L-lactate dehydrogenase OS=Mus musculus OX=10090 GN=Ldha PE=1 SV=1	A0A1B0GQX5; A0A1B0GT41; D3YZQ9; A0A1B0GSR9; A0A1B0GSX0; P06151	0	1944.12	17	100	60.16	3	44.8	91	164.1	852647	1.90111e+06	1.30743e+06	936310	1.90111e+06	3.42792e+06	Det	Det	Det	2	2	1		High	High	High	High	High	High	High	High	High	2	2	0.7912	0.7494	0	0	1	1	1	1	1	1	-0.62	0.1	-0.00061	0.0001	106.905	106.948	0.000187126	0.000110078	2.05445e-09	1.26537e-09	3.01993	2.81983	4.03	414.56	414.56	1.98891e-07	0.000420698	107.64
FALSE		High	Unambiguous	AADFIEELSSLFK	[K].AADFIEELSSLFK.[A]			2.53192	1	1	4	Q5DTJ9	Q5DTJ9 [152-164]			Myopalladin OS=Mus musculus OX=10090 GN=Mypn PE=1 SV=2	Q5DTJ9	0	1469.75	13	100	19.5	3	120.1	81.1	98.8	478248	354874	164757	525174	354874	431973	Det	Det	Det	1	1	1		High	Peak Found	High	High	Peak Found	High	High	High	High	2	2	0.6106	0.6584	0	0	1	1	1	1	1	1	-0.43	-0.43	-0.00032	-0.00032	106.578	106.578	0.000187126	0.000110078	4.67384e-08	1.46587e-08	2.53192	2.47079	3.63	352.35	352.35	2.45812e-06	0.000420698	107.26
FALSE		High	Unambiguous	TVMDDFAQFLDTCCK	[K].TVMDDFAQFLDTCCK.[A]			2.47612	1	1	8	P07724	P07724 [570-584]			Albumin OS=Mus musculus OX=10090 GN=Alb PE=1 SV=3	P07724	0	1736.73	15	100	67.75	3	71.2	177.4	51.4	1.40449e+06	3.84398e+06	425001	1.5423e+06	3.84398e+06	1.1143e+06	Det	Det	Det	1	2	1		High	High	High	High	High	High	High	High	High	2	2	1	0.8661	0	0	1	1	1	1	1	1	-1.69	-1.69	-0.00147	-0.00147	106.391	106.391	0.000187126	0.000110078	1.69151e-07	1.41207e-08	2.33103	2.47612	3.66	362.84	362.84	3.2769e-06	0.000420698	106.99
FALSE		High	Unambiguous	TVMDDFAQFLDTCCK	[K].TVMDDFAQFLDTCCK.[A]	1xOxidation [M3]	1xOxidation [M3]	2.28802	1	1	4	P07724	P07724 [570-584]			Albumin OS=Mus musculus OX=10090 GN=Alb PE=1 SV=3	P07724	0	1752.73	15																			No Quan Values	n/a	High	n/a	n/a	High	n/a	High	High	High	2	2	0.8808	0.6321	0	0	1	1	1	1	1	1	1.28	1.28	0.00112	0.00112	97.4507	97.4507	0.000187126	0.000110078	2.22778e-07	1.01677e-07	2.28802	2.19483	1.93	299.84	299.84	8.63705e-06	0.000420698
FALSE		High	Unambiguous	GELVPLDTVLDMLR	[K].GELVPLDTVLDMLR.[D]			2.07116	1	4	10	Q9R0Y5	Q9R0Y5 [64-77]			Adenylate kinase isoenzyme 1 OS=Mus musculus OX=10090 GN=Ak1 PE=1 SV=1	A0A0A6YXW8; Q9R0Y5-2; Q9R0Y5; Z4YN97	0	1570.85	14	100	91.14	3	37.6	57.8	204.6	5.23974e+06	8.84246e+06	11938824	5.75386e+06	8.84246e+06	3.13021e+07	Det	Det	Det	2	2	1		High	High	High	High	High	High	High	High	High	2	2	0.8013	0.7549	0	0	1	1	1	1	1	1	0.38	-0.97	0.0003	-0.00076	106.168	105.971	0.000187126	0.000111185	8.93062e-07	3.02408e-06	2.07116	1.71143	3.55	336.91	336.91	2.64011e-05	0.000420698	106.81
FALSE		High	Unambiguous	GELVPLDTVLDMLR	[K].GELVPLDTVLDMLR.[D]	1xOxidation [M12]	1xOxidation [M12]	2.36766	1	4	14	Q9R0Y5	Q9R0Y5 [64-77]			Adenylate kinase isoenzyme 1 OS=Mus musculus OX=10090 GN=Ak1 PE=1 SV=1	A0A0A6YXW8; Q9R0Y5-2; Q9R0Y5; Z4YN97	0	1586.85	14	100	89.93	3	40.3	56.3	203.4	1.96891e+06	3.01849e+06	4.16277e+06	2.1621e+06	3.01849e+06	1.09143e+07	Det	Det	Det	3	4	2		High	High	High	High	High	High	High	High	High	2	3	0.871	0.655	0	0	1	1	1	1	1	1	3.38	2.68	0.00268	0.00142	97.0709	97.51	0.000187126	0.000111185	1.33788e-07	7.61128e-06	2.36766	1.57992	2	503.9	503.9	5.73005e-06	0.000420698	99.66
FALSE		High	Unambiguous	SAGWVIPIGLLFCK	[R].SAGWVIPIGLLFCK.[L]			1.81879	1	2	4	Q921I1	Q921I1 [144-157]			Serotransferrin OS=Mus musculus OX=10090 GN=Tf PE=1 SV=1	Q921I1; D3YYR8	0	1503.84	14	100	33.58	3	63.4	129.4	107.3	445870	999337	316070	489619	999337	828698	Det	Det	Det	1	1	1		High	High	Peak Found	High	High	Peak Found	High	High	High	2	2	0.8909	0.7843	0	0	1	1	1	1	1	1	-0.65	-0.65	-0.00049	-0.00049	106.28	106.28	0.000187126	0.000111185	4.49405e-06	2.37937e-06	1.81879	1.7456	3.06	352.29	352.29	9.68974e-05	0.000420698	106.78
FALSE		High	Unambiguous	LLPVLQEALSAYLDSAK	[K].LLPVLQEALSAYLDSAK.[M]			1.99182	1	1	6	Q8BIW1	Q8BIW1 [351-367]			Exopolyphosphatase PRUNE1 OS=Mus musculus OX=10090 GN=Prune1 PE=1 SV=1	Q8BIW1	0	1831.02	17	100	78.88	3	40.8	69.7	189.5	69304	130062	134927	76104.2	130062	353762	Det	Det	Det	1	1	1		High	High	High	High	High	High	High	High	High	2	2	0.8377	0.7521	0	0	1	1	1	1	1	1	4.18	4.18	0.00383	0.00383	105.819	105.819	0.000187126	0.000110078	1.48424e-06	4.30437e-07	1.99182	1.98923	2.34	316.48	316.48	3.97332e-05	0.000420698	106.55
FALSE		High	Unambiguous	DDDDLGIPPEIWELLKGAK	[K].DDDDLGIPPEIWELLKGAK.[K]			2.66767	1	1	9	Q5XKE0	Q5XKE0 [199-217]			Myosin-binding protein C, fast-type OS=Mus musculus OX=10090 GN=Mybpc2 PE=1 SV=1	Q5XKE0	1	2124.09	19	100	25.58	3	77.2	127.7	95.1	1.29256e+06	2.34696e+06	666784	1.41939e+06	2.34696e+06	1.74823e+06	Det	Det	Det	2	2	2		High	High	High	High	High	High	High	High	High	3	3	1	0.7593	0	0	1	1	1	1	1	1	-0.56	-0.56	-0.0004	-0.0004	105.387	105.387	0.000187126	0.000110078	1.95979e-08	1.36277e-08	2.66767	2.48118	4.03	355.3	355.3	1.22136e-06	0.000420698	106.16
FALSE		High	Unambiguous	FGVEQDVDMVFASFIR	[K].FGVEQDVDMVFASFIR.[K]			2.94956	1	2	6	P52480-2	P52480-2 [231-246]			Isoform M1 of Pyruvate kinase PKM OS=Mus musculus OX=10090 GN=Pkm	P52480; P52480-2	0	1859.9	16	100	87.74	3	93.2	191	15.9	113593	255647		124739	255647	21256.5	Det	Det	Imp	1	1			High	High	High	High	High	High	High	High	High	2	2	0.8242	0.7293	0	0	1	1	1	1	1	1	-1.44	-1.44	-0.00134	-0.00134	105.379	105.379	0.000187126	0.000110078	1.11578e-08	5.09118e-10	2.75564	2.94956	4.95	430.31	430.31	2.8581e-07	0.000420698	106.11
FALSE		High	Unambiguous	FGVEQDVDMVFASFIR	[K].FGVEQDVDMVFASFIR.[K]	1xOxidation [M9]	1xOxidation [M9]	1.49584	1	2	2	P52480-2	P52480-2 [231-246]			Isoform M1 of Pyruvate kinase PKM OS=Mus musculus OX=10090 GN=Pkm	P52480; P52480-2	0	1875.89	16																			No Quan Values	n/a	n/a	High	n/a	n/a	High	High	High	High	2	2	0.8135	0.533	0	0	1	1	1	1	1	1	-4.67	-4.67	-0.00438	-0.00438	102.856	102.856	0.000187126	0.000111185	3.55281e-05	0.000178593	1.49584	1.13038	2.12	333.48	333.48	0.00051237	0.000420698
FALSE		High	Unambiguous	DMDLIDVNEAFAPQFLSVQK	[K].DMDLIDVNEAFAPQFLSVQK.[A]			2.98669	1	1	8	Q8BWT1	Q8BWT1 [313-332]			3-ketoacyl-CoA thiolase, mitochondrial OS=Mus musculus OX=10090 GN=Acaa2 PE=1 SV=3	Q8BWT1	0	2280.12	20	100	21.97	3	106.6	117.9	75.5	370539	450302	109940	406896	450302	288249	Det	Det	Det	2	1	1		High	High	High	High	High	High	High	High	High	2	2	0.8599	0.7535	0	0	1	1	1	1	1	1	1.14	1.14	0.0013	0.0013	104.944	104.944	0.000187126	0.000110078	4.09969e-09	3.92314e-10	2.91202	2.98669	4.34	445.15	445.15	2.36045e-07	0.000420698	105.61
FALSE		High	Unambiguous	ASINVLDLIIPPSFTK	[K].ASINVLDLIIPPSFTK.[K]			2.2034	2	5	4	E9Q8K5; A0A5K1VVQ9	E9Q8K5 [4670-4685]; A0A5K1VVQ9 [5677-5692]			Titin OS=Mus musculus OX=10090 GN=Ttn PE=1 SV=1 Titin OS=Mus musculus OX=10090 GN=Ttn PE=1 SV=1	E9Q8K5; A2ASS6; A0A5K1VVQ9; E9Q8N1; F7CR78	0	1727.99	16	100	34.16	3	139.3	77.4	83.4	568375	346647	142458	624144	346647	373506	Det	Det	Det	1	1	1	Shared	High	Peak Found	High	High	Peak Found	High	High	High	High	2	2	1	0.7013	0	0	1	1	1	1	1	1	-2.7	1.26	-0.00233	0.00109	104.858	104.898	0.000187126	0.000110078	1.7616e-06	9.57472e-08	1.96506	2.2034	3.85	335.08	335.08	1.33572e-05	0.000420698	105.58
FALSE		High	Unambiguous	YLEFISEIIIEVLKKR	[K].YLEFISEIIIEVLKKR.[H]			2.52031	1	2	6	P04247	P04247 [104-119]			Myoglobin OS=Mus musculus OX=10090 GN=Mb PE=1 SV=3	P04247; A0A2R8W6F8	2	1993.17	16	100	37.69	3	56.6	118.8	124.6	400821	923746	369549	440150	923746	968912	Det	Det	Det	2	2	2		High	High	High	High	High	High	High	High	High	3	3	0.9142	0.803	0	0	1	1	1	1	1	1	0.83	0.83	0.00055	0.00055	104.575	104.575	0.000187126	0.000110078	5.03445e-08	4.64574e-08	2.52031	2.30644	3.3	355.02	355.02	2.60964e-06	0.000420698	105.33
FALSE		High	Unambiguous	DTPGFIVNRLLVPYLIEAVR	[K].DTPGFIVNRLLVPYLIEAVR.[L]			4.26769	1	1	6	Q61425	Q61425 [213-232]			Hydroxyacyl-coenzyme A dehydrogenase, mitochondrial OS=Mus musculus OX=10090 GN=Hadh PE=1 SV=2	Q61425	1	2285.3	20	100	23.74	3	114.3	72.6	113.1	1.50326e+06	1.04819e+06	622721	1.65076e+06	1.04819e+06	1.6327e+06	Det	Det	Det	1	1	1		High	High	High	High	High	High	High	High	High	3	3	0.8536	0.7053	0	0	1	1	1	1	1	1	0.63	0.63	0.00048	0.00048	104.596	104.596	0.000187126	0.000110078	6.96818e-13	1.2384e-12	4.26769	3.80715	4.75	480.59	480.59	3.21076e-10	0.000420698	105.32
FALSE		High	Unambiguous	INQDPQVMLAPLISIALK	[K].INQDPQVMLAPLISIALK.[V]			3.52026	2	2	8	A2CEK3; Q9D0F9	A2CEK3 [546-563]; Q9D0F9 [528-545]			Phosphoglucomutase 1 OS=Mus musculus OX=10090 GN=Pgm1 PE=1 SV=1 Phosphoglucomutase-1 OS=Mus musculus OX=10090 GN=Pgm1 PE=1 SV=4	A2CEK3; Q9D0F9	0	1964.12	18	100	10.13	3	99.2	90.3	110.5	4.56432e+06	4.56245e+06	2129511	5.01218e+06	4.56245e+06	5.58332e+06	Det	Det	Det	2	2	1	Shared	High	High	High	High	High	High	High	High	High	2	2	0.9012	0.8364	0	0	1	1	1	1	1	1	-1.08	-0.05	-0.00106	-5e-05	104.498	104.394	0.000187126	0.000110078	1.61957e-10	9.27446e-12	3.41671	3.52026	4.95	498.79	498.79	1.51032e-08	0.000420698	105.2
FALSE		High	Unambiguous	INQDPQVMLAPLISIALK	[K].INQDPQVMLAPLISIALK.[V]	1xOxidation [M8]	1xOxidation [M8]	3.28847	2	2	6	A2CEK3; Q9D0F9	A2CEK3 [546-563]; Q9D0F9 [528-545]			Phosphoglucomutase 1 OS=Mus musculus OX=10090 GN=Pgm1 PE=1 SV=1 Phosphoglucomutase-1 OS=Mus musculus OX=10090 GN=Pgm1 PE=1 SV=4	A2CEK3; Q9D0F9	0	1980.12	18	100	55.68	3	51.5	87.7	160.8	340355	636421	445095	373751	636421	1.16699e+06	Det	Det	Det	1	2	1	Shared	High	High	High	High	High	High	High	High	High	2	2	0.9351	0.7958	0	0	1	1	1	1	1	1	2.77	2.77	0.00274	0.00274	97.3872	97.3872	0.000187126	0.000110078	3.68118e-10	1.55393e-09	3.28847	2.79056	3.77	579.7	579.7	4.9857e-08	0.000420698	98.41
FALSE		High	Unambiguous	AGATSEGVLANFFNSLLSK	[K].AGATSEGVLANFFNSLLSK.[K]			3.08258	1	1	6	Q8R1Q8	Q8R1Q8 [436-454]			Cytoplasmic dynein 1 light intermediate chain 1 OS=Mus musculus OX=10090 GN=Dync1li1 PE=1 SV=1	Q8R1Q8	0	1926	19	100	20.62	3	82.7	94.5	122.8	454908	570877	282990	499544	570877	741966	Det	Det	Det	2	2	1		High	High	High	High	High	High	High	High	High	2	2	0.846	0.753	0	0	1	1	1	1	1	1	-0.29	-0.29	-0.00028	-0.00028	104.247	104.247	0.000187126	0.000110078	1.37557e-09	3.00102e-10	3.08258	3.02487	4.13	340.74	340.74	1.44022e-07	0.000420698	104.69
FALSE		High	Unambiguous	NAPAIIFIDELDAIAPK	[K].NAPAIIFIDELDAIAPK.[R]			2.58415	1	1	8	Q01853	Q01853 [296-312]			Transitional endoplasmic reticulum ATPase OS=Mus musculus OX=10090 GN=Vcp PE=1 SV=4	Q01853	0	1810.99	17	100	84.07	3	7.4	121.2	171.4	45078.6	815868	440154	49501.8	815868	1.15403e+06	Det	Det	Det	1	2	1		High	High	High	High	High	High	High	High	High	2	2	0.8608	0.7607	0	0	1	1	1	1	1	1	0.13	1.68	0.00012	0.00152	104.056	104.266	0.000187126	0.000110078	6.72948e-08	6.61561e-09	2.47499	2.58415	3.97	365.32	365.32	1.87815e-06	0.000420698	104.87
FALSE		High	Unambiguous	KDDDDLGIPPEIWELLK	[K].KDDDDLGIPPEIWELLK.[G]			3.60487	1	1	10	Q5XKE0	Q5XKE0 [198-214]			Myosin-binding protein C, fast-type OS=Mus musculus OX=10090 GN=Mybpc2 PE=1 SV=1	Q5XKE0	1	1996.03	17	100	22.77	3	73.7	112.9	113.4	4.43684e+06	7.46438e+06	2.85797e+06	4.87218e+06	7.46438e+06	7.49324e+06	Det	Det	Det	2	2	2		High	High	High	High	High	High	High	High	High	2	2	1	0.7941	0	0	1	1	1	1	1	1	-3	-3	-0.00299	-0.00299	103.51	103.51	0.000187126	0.000110078	4.85499e-11	1.32365e-10	3.60487	3.1415	4.71	548.77	548.77	9.76662e-09	0.000420698	104.18
FALSE		High	Unambiguous	GLSDGEWQLVLNVWGK	[M].GLSDGEWQLVLNVWGK.[V]			3.03086	1	2	6	P04247	P04247 [2-17]			Myoglobin OS=Mus musculus OX=10090 GN=Mb PE=1 SV=3	A0A2R8VK58; P04247	0	1800.93	16	100	47.99	3	52.9	98.3	148.8	6962255	1.421e+07	8.20574e+06	7.6454e+06	1.421e+07	2.15145e+07	Det	Det	Det	2	2	1		High	High	High	High	High	High	High	High	n/a	2		0.7584		0		1		1		1		1.43		0.00129		102.536		0.000187126		1.91555e-09		3.03086			468.06	468.06	1.88e-07	0.000420698	103.51
FALSE		High	Unambiguous	EGIPALDNFLDKL	[K].EGIPALDNFLDKL.[-]			1.22466	1	1	6	P58252	P58252 [846-858]			Elongation factor 2 OS=Mus musculus OX=10090 GN=Eef2 PE=1 SV=2	P58252	1	1444.77	13	100	28.81	3	76.1	91.9	132	4396676	5825523	3.19271e+06	4.82808e+06	5825523	8.37089e+06	Det	Det	Det	1	1	1		High	High	High	High	High	High	High	High	High	2	2	1	0.541	0	0	1	1	1	1	1	1	1.64	1.64	0.00119	0.00119	102.391	102.391	0.000198383	0.000111185	0.000389184	9.22149e-05	1.1219	1.22466	3.29	246.67	246.67	0.00209264	0.000420698	103.19
FALSE		High	Unambiguous	AMDFDRDVLSALAEVEQLSK	[K].AMDFDRDVLSALAEVEQLSK.[M]	1xOxidation [M2]	1xOxidation [M2]	2.13911	1	2	4	E9QN70	E9QN70 [1492-1511]			Laminin B1 OS=Mus musculus OX=10090 GN=Lamb1 PE=1 SV=1	E9QN70; P02469	1	2253.11	20	100	30.19	3	122.7	111.6	65.7	905269	904428	203144	994095	904428	532619	Det	Det	Det	1	1	1		High	High	Peak Found	High	High	Peak Found	High	High	High	3	3	0.7125	0.5796	0	0	1	1	1	1	1	1	-3.74	-3.74	-0.00281	-0.00281	102.246	102.246	0.000187126	0.000110078	5.78018e-07	3.71267e-07	2.13911	2.0103	4.52	317.43	317.43	1.86026e-05	0.000420698	102.87
FALSE		High	Unambiguous	EGGLGPLNIPLLADVTK	[K].EGGLGPLNIPLLADVTK.[S]			2.57981	1	2	8	Q61171	Q61171 [93-109]			Peroxiredoxin-2 OS=Mus musculus OX=10090 GN=Prdx2 PE=1 SV=3	D3Z4A4; Q61171	0	1706.97	17	100	52.86	3	64.6	74.7	160.8	2.51743e+06	3.1964e+06	2.62477e+06	2.76444e+06	3.1964e+06	6.88183e+06	Det	Det	Det	2	2	1		High	High	High	High	High	High	High	High	High	2	2	0.8569	0.7539	0	0	1	1	1	1	1	1	1.22	0.81	0.00104	0.00069	101.639	102.03	0.000187126	0.000110078	8.68913e-08	6.82056e-09	2.43507	2.57981	4.51	329.65	329.65	1.92062e-06	0.000420698	102.57
FALSE		High	Unambiguous	ELWDTLYQLETDKFEFGEK	[K].ELWDTLYQLETDKFEFGEK.[L]			3.58478	2	34	25	A0A0R4J1B0; Q9QZ47	A0A0R4J1B0 [216-234]; Q9QZ47 [216-234]			Troponin T3, skeletal, fast OS=Mus musculus OX=10090 GN=Tnnt3 PE=1 SV=1 Troponin T, fast skeletal muscle OS=Mus musculus OX=10090 GN=Tnnt3 PE=1 SV=3	Q9QZ47-11; Z4YKH8; A0A0R4J1B0; A0A0R4J1B1; Z4YKF8; Z4YKG8; A0A0R4J1A8; Q9QZ47-4; Q9QZ47; Z4YJU0; Q9QZ47-8; F6RL36; A2A6I8; A2A6J0; A2A6I0; A2A6H6; Q9QZ47-13; A2A6I3; Z4YKD9; Q9QZ47-14; Q9QZ47-3; Q9QZ47-5; Q9QZ47-10; Z4YNB2; Q9QZ47-2; Z4YKG3; Q9QZ47-7; J3QP61; Z4YKE7; A2A6J1; Q9QZ47-12; Q9QZ47-9; A2A6I5; Q9QZ47-6	1	2391.14	19	100	4.1	3	95.8	100.2	104	8.27319e+07	9.5015e+07	3.76134e+07	9.08496e+07	9.5015e+07	9.86179e+07	Det	Det	Det	3	3	3	Shared	High	High	High	High	High	High	High	High	High	3	3	0.7593	0.675	0	0	1	1	1	1	1	1	2.43	0.28	0.00194	0.00022	98.3466	98.86	0.000187126	0.000110078	5.52151e-11	7.80573e-12	3.58478	3.54483	5.6	423.75	423.75	1.08317e-08	0.000420698	99.56
FALSE		High	Unambiguous	DVMLEELSLLTNR	[R].DVMLEELSLLTNR.[G]			2.22937	1	1	13	Q9JK37	Q9JK37 [43-55]			Myozenin-1 OS=Mus musculus OX=10090 GN=Myoz1 PE=1 SV=1	Q9JK37	0	1532.8	13	100	53.1	3	74.2	64.7	161.1	7.52965e+06	7.20903e+06	6843625	8.26846e+06	7.20903e+06	1.79431e+07	Det	Det	Det	2	2	1		High	High	High	High	High	High	High	High	High	2	2	0.5368	0.5403	0	0	1	1	1	1	1	1	0.01	0.01	1e-05	1e-05	99.5069	99.5069	0.000187126	0.000110078	3.24306e-07	8.7149e-08	2.22937	2.2168	3.72	347.98	347.98	1.16843e-05	0.000420698	100.75
FALSE		High	Unambiguous	LSISGNYNLETLMSPLGITR	[R].LSISGNYNLETLMSPLGITR.[I]			2.82553	1	1	4	Q00898	Q00898 [309-328]			Alpha-1-antitrypsin 1-5 OS=Mus musculus OX=10090 GN=Serpina1e PE=1 SV=1	Q00898	0	2179.14	20																			No Quan Values	High	n/a	High	High	n/a	High	High	High	High	2	2	0.7554	0.7692	0	0	1	1	1	1	1	1	1.87	1.87	0.00204	0.00204	100.24	100.24	0.000187126	0.000110078	2.47079e-08	1.21576e-09	2.63148	2.82553	3.9	374.09	374.09	5.41514e-07	0.000420698
FALSE		High	Unambiguous	LAMQEFMILPVGASSFR	[K].LAMQEFMILPVGASSFR.[E]			2.52542	2	3	2	P17182; B0QZL1	P17182 [163-179]; B0QZL1 [163-179]			Alpha-enolase OS=Mus musculus OX=10090 GN=Eno1 PE=1 SV=3 phosphopyruvate hydratase (Fragment) OS=Mus musculus OX=10090 GN=Eno1 PE=1 SV=1	P17182; B0QZL1; Q6PHC1	0	1896.97	17																			No Quan Values	High	n/a	n/a	High	n/a	n/a	High	High	High	2	2	0.6992	0.6783	0	0	1	1	1	1	1	1	4	4	0.0038	0.0038	100.273	100.273	0.000187126	0.000110078	2.14591e-07	9.9909e-09	2.29387	2.52542	4.01	316.02	316.02	2.54183e-06	0.000420698
FALSE		High	Unambiguous	DINQEVYNFLATAGAK	[K].DINQEVYNFLATAGAK.[Y]			2.78478	1	1	14	Q99KI0	Q99KI0 [145-160]			Aconitate hydratase, mitochondrial OS=Mus musculus OX=10090 GN=Aco2 PE=1 SV=1	Q99KI0	0	1753.88	16	100	75.3	3	56.8	56.3	187	2.2834e+06	2.48516e+06	3.14909e+06	2.50745e+06	2.48516e+06	8.25654e+06	Det	Det	Det	2	2	1		High	High	High	High	High	High	High	High	High	3	2	0.7761	0.8088	0	0	1	1	1	1	1	1	0.48	0.69	0.00028	0.0006	99.2997	99.3381	0.000187126	0.000110078	9.25912e-09	8.87969e-09	2.78478	2.54222	3.87	329.97	329.97	6.68026e-07	0.000420698	100.11
FALSE		High	Unambiguous	MPIPVIQAFGILK	[R].MPIPVIQAFGILK.[R]			2.2258	1	2	8	P97807	P97807 [85-97]			Fumarate hydratase, mitochondrial OS=Mus musculus OX=10090 GN=Fh PE=1 SV=3	P97807; P97807-2	0	1426.85	13	100	83.43	3	121.6	7.9	170.5	2.70972e+06	193226	1591666	2.9756e+06	193226	4.17315e+06	Det	Det	Det	1	1	1		High	High	High	High	High	High	High	High	High	2	2	1	0.625	0	0	1	1	1	1	1	1	2.65	-2.27	0.00189	-0.00162	99.7866	100.139	0.000187126	0.000110078	1.81128e-06	8.18159e-08	1.96072	2.2258	3.44	287.4	287.4	1.19012e-05	0.000420698	99.99
FALSE		High	Unambiguous	MMDFETFLPMLQHISK	[K].MMDFETFLPMLQHISK.[N]			1.94433	1	3	10	P09542	P09542 [117-132]			Myosin light chain 3 OS=Mus musculus OX=10090 GN=Myl3 PE=1 SV=4	A0A0G2JDM3; P09542; A0A0G2JDW2	0	1967.94	16	100	63.93	3	171.3	47.9	80.7	9.28536e+06	2.85107e+06	1.83271e+06	1.01964e+07	2.85107e+06	4.80514e+06	Det	Det	Det	2	1	2		High	Peak Found	High	High	Peak Found	High	High	High	High	2	3	0.7573	0.5855	0	0	1	1	1	1	1	1	-1.84	0.82	-0.00181	0.00054	98.9329	99.017	0.000187126	0.000110078	2.76328e-06	5.89865e-07	1.89475	1.94433	3.04	324.08	324.08	5.07477e-05	0.000420698	100
FALSE		High	Unambiguous	MMDFETFLPMLQHISK	[K].MMDFETFLPMLQHISK.[N]	1xOxidation [M]	1xOxidation [M1; M2]	1.13592	1	3	3	P09542	P09542 [117-132]			Myosin light chain 3 OS=Mus musculus OX=10090 GN=Myl3 PE=1 SV=4	A0A0G2JDM3; P09542; A0A0G2JDW2	0	1983.94	16	100	48.65	3	109.6	143.1	47.3	334689	480110	60472.8	367529	480110	158552	Det	Det	Det	1	1	1		High	Peak Found	Peak Found	High	Peak Found	Peak Found	High	High	High	3	3	0.0043	0.522	0	0	1	1	1	1	1	1	1.03	1.03	0.00068	0.00068	95.627	95.627	0.000198383	0.000111185	0.000393736	0.000171792	1.12008	1.13592	2.05	228.44	228.44	0.00332507	0.000420698	97.01
FALSE		High	Unambiguous	YKAISEELDNALNDITSL	[K].YKAISEELDNALNDITSL.[-]			1.32886	1	2	8	P58774	P58774 [267-284]			Tropomyosin beta chain OS=Mus musculus OX=10090 GN=Tpm2 PE=1 SV=1	P58774; A2AIM4	1	2009.01	18	100	88.75	3	56.2	41.7	202.1	1.97343e+06	1.60961e+06	2975530	2.16707e+06	1.60961e+06	7.80148e+06	Det	Det	Det	1	1	1		High	High	High	High	High	High	High	High	High	2	2	0.7415	0.7048	0	0	1	1	1	1	1	1	0.08	0.08	9e-05	9e-05	99.6865	99.6865	0.000198383	0.000111185	0.000170275	4.43681e-05	1.25101	1.32886	3.93	360.87	360.87	0.00121696	0.000420698	100.46
FALSE		High	Unambiguous	SGELAVQALDQFATVVEAK	[R].SGELAVQALDQFATVVEAK.[L]			3.13674	1	2	4	P50544	P50544 [533-551]			Very long-chain specific acyl-CoA dehydrogenase, mitochondrial OS=Mus musculus OX=10090 GN=Acadvl PE=1 SV=3	P50544; B1AR28	0	1976.03	19	100	18.16	3	94.6	120.2	85.2	226559	316293		248789	316293	224022	Det	Det	Imp	1	1			High	Peak Found	High	High	Peak Found	High	High	High	High	2	2	0.8655	0.5884	0	0	1	1	1	1	1	1	1.54	1.54	0.00152	0.00152	99.0797	99.0797	0.000187126	0.000110078	9.72497e-10	1.5958e-09	3.13674	2.78677	2.94	431.64	431.64	1.08953e-07	0.000420698	99.84
FALSE		High	Unambiguous	DDDDLGIPPEIWELLKGAKK	[K].DDDDLGIPPEIWELLKGAKK.[S]			2.41078	1	1	4	Q5XKE0	Q5XKE0 [199-218]			Myosin-binding protein C, fast-type OS=Mus musculus OX=10090 GN=Mybpc2 PE=1 SV=1	Q5XKE0	2	2252.18	20	100	81.75	3	67.8	39.3	192.9	779971	496326	930010	856503	496326	2.43837e+06	Det	Det	Det	1	1	1		High	Peak Found	High	High	Peak Found	High	High	High	High	3	3	0.8602	0.5469	0	0	1	1	1	1	1	1	-0.39	-0.39	-0.00029	-0.00029	99.0548	99.0548	0.000187126	0.000110078	1.01511e-07	4.07988e-08	2.41078	2.32494	3.2	327.7	327.7	4.5885e-06	0.000420698	99.68
FALSE		High	Unambiguous	ANLLQAEIEELRATLEQTER	[R].ANLLQAEIEELRATLEQTER.[S]			3.30974	3	3	13	Q5SX40; G3UW82; P13542	Q5SX40 [1685-1704]; G3UW82 [1685-1704]; P13542 [1681-1700]			Myosin-1 OS=Mus musculus OX=10090 GN=Myh1 PE=1 SV=1 Myosin, heavy polypeptide 2, skeletal muscle, adult OS=Mus musculus OX=10090 GN=Myh2 PE=1 SV=1 Myosin-8 OS=Mus musculus OX=10090 GN=Myh8 PE=2 SV=2	Q5SX40; G3UW82; P13542	1	2327.22	20	100	36.45	3	98.6	64.3	137.1	1.56244e+07	11188339	9.10419e+06	1.71575e+07	11188339	2.38701e+07	Det	Det	Det	2	1	2	Shared	High	High	High	High	High	High	High	High	High	3	3	0.7609	0.6513	0	0	1	1	1	1	1	1	0.23	-0.26	0.00018	-0.0002	99.8233	99.3084	0.000187126	0.000110078	3.21236e-10	1.18257e-10	3.30974	3.15756	4.13	439.98	439.98	4.46819e-08	0.000420698	100.02
FALSE		High	Unambiguous	FSPLTANLMNLLAENGR	[K].FSPLTANLMNLLAENGR.[L]			1.6837	1	2	2	Q9DB20	Q9DB20 [101-117]			ATP synthase subunit O, mitochondrial OS=Mus musculus OX=10090 GN=Atp5po PE=1 SV=1	F7D3P8; Q9DB20	0	1860.96	17	100	97	3	98	198	4	215013	477231		236110	477231	9739.57	Det	Det	Imp	1	1			High	Peak Found	n/a	High	Peak Found	n/a	High	High	High	3	3	0.6669	0.5447	0	0	1	1	1	1	1	1	0.26	0.26	0.00016	0.00016	98.8913	98.8913	0.000187126	0.000111185	1.15868e-05	3.67381e-06	1.67086	1.6837	2.57	224.92	224.92	0.000194349	0.000420698	99.55
FALSE		High	Unambiguous	NIANPTAMLLSATNMLR	[R].NIANPTAMLLSATNMLR.[H]			2.91926	1	3	2	Q91VA7	Q91VA7 [317-333]			Isocitrate dehydrogenase [NAD] subunit, mitochondrial OS=Mus musculus OX=10090 GN=Idh3b PE=1 SV=1	Q91VA7; V9GXV0; A0A668KL51	0	1830.96	17																			No Quan Values	High	n/a	n/a	High	n/a	n/a	High	High	High	2	2	0.7453	0.5688	0	0	1	1	1	1	1	1	-2.9	-2.9	-0.00266	-0.00266	98.568	98.568	0.000187126	0.000110078	3.91395e-09	1.55493e-09	2.91926	2.79047	2.69	395.92	395.92	3.34101e-07	0.000420698
FALSE		High	Unambiguous	FSSPVDMLGVVLAK	[K].FSSPVDMLGVVLAK.[K]			2.1905	1	5	8	A0A571BF46	A0A571BF46 [4053-4066]			Nebulin OS=Mus musculus OX=10090 GN=Neb PE=1 SV=1	E9Q1W3; A0A571BF58; F6RDH3; A0A571BF46; A2AQA9	0	1462.8	14	100	45.32	3	80	68.1	151.9	3.56009e+06	3.3265e+06	2829641	3.90941e+06	3.3265e+06	7.41897e+06	Det	Det	Det	2	2	1		High	High	High	High	High	High	High	High	High	2	2	0.7422	0.7346	0	0	1	1	1	1	1	1	0.01	0.01	1e-05	1e-05	96.6952	96.6952	0.000187126	0.000110078	2.18523e-06	1.04817e-07	1.9314	2.1905	3.24	274.81	274.81	1.42752e-05	0.000420698	97.74
FALSE		High	Unambiguous	VAVLGASGGIGQPLSLLLK	[K].VAVLGASGGIGQPLSLLLK.[N]			3.9229	1	2	22	P08249	P08249 [27-45]			Malate dehydrogenase, mitochondrial OS=Mus musculus OX=10090 GN=Mdh2 PE=1 SV=3	A0A0G2JGY4; P08249	0	1793.09	19	100	28.8	3	112.5	67.1	120.5	6.89871e+07	45164626	30942522	7.57562e+07	45164626	8.11275e+07	Det	Det	Det	2	2	1		High	High	High	High	High	High	High	High	High	2	2	0.9071	0.7929	0	0	1	1	1	1	1	1	0.88	0.17	0.00079	0.00015	96.6718	96.4331	0.000187126	0.000110078	9.45786e-12	5.49593e-13	3.86035	3.9229	5.6	519.65	519.65	1.89721e-09	0.000420698	96.9
FALSE		High	Unambiguous	DQVDSAVQELLQLK	[K].DQVDSAVQELLQLK.[A]			2.28611	1	1	5	Q8CGC7	Q8CGC7 [926-939]			Bifunctional glutamate/proline--tRNA ligase OS=Mus musculus OX=10090 GN=Eprs1 PE=1 SV=4	Q8CGC7	0	1585.84	14	100	44.27	3	65.8	84.2	150	1.15958e+06	1.62985e+06	1.10733e+06	1.27336e+06	1.62985e+06	2.90329e+06	Det	Det	Det	2	2	1		High	Peak Found	High	High	Peak Found	High	High	High	High	2	2	0.7158	0.5698	0	0	1	1	1	1	1	1	2.3	2.3	0.00182	0.00182	96.7595	96.7595	0.000187126	0.000110078	2.25524e-07	5.73672e-08	2.28611	2.27638	2.58	329.44	329.44	8.72247e-06	0.000420698	97.58
FALSE		High	Unambiguous	KDDDDLGIPPEIWELLKGAK	[K].KDDDDLGIPPEIWELLKGAK.[K]			3.28892	1	1	16	Q5XKE0	Q5XKE0 [198-217]			Myosin-binding protein C, fast-type OS=Mus musculus OX=10090 GN=Mybpc2 PE=1 SV=1	Q5XKE0	2	2252.18	20	100	42.34	3	53.5	110	136.4	3.47619e+06	7.84585e+06	3.70962e+06	3.81727e+06	7.84585e+06	9.72617e+06	Det	Det	Det	2	2	2		High	High	High	High	High	High	High	High	High	3	4	0.8363	0.82	0	0	1	1	1	1	1	1	-0.66	-0.03	-0.00049	-2e-05	96.9268	96.8902	0.000187126	0.000110078	3.67062e-10	1.87007e-10	3.28892	3.09226	4.61	494.55	494.55	4.97415e-08	0.000420698	97.7
FALSE		High	Unambiguous	DLKQITSHLLDMLVSK	[K].DLKQITSHLLDMLVSK.[K]			2.58099	1	2	6	Q8CGY6	Q8CGY6 [274-289]			Protein unc-45 homolog B OS=Mus musculus OX=10090 GN=Unc45b PE=1 SV=1	Q8CGY6; Q8CGY6-2	1	1841.02	16	100	13.61	3	115.1	88.7	96.2	331927	280803	116258	364496	280803	304814	Det	Det	Det	1	2	1		High	High	High	High	High	High	High	High	High	3	3	0.7886	0.606	0	0	1	1	1	1	1	1	1.99	1.99	0.00122	0.00122	96.3924	96.3924	0.000187126	0.000110078	3.41368e-08	7.00009e-08	2.58099	2.24802	3.02	347.69	347.69	1.90898e-06	0.000420698	97.24
FALSE		High	Unambiguous	DSIFSNLIGQLDYKGFEK	[R].DSIFSNLIGQLDYKGFEK.[A]			1.60352	1	1	8	Q8BMS1	Q8BMS1 [423-440]			Trifunctional enzyme subunit alpha, mitochondrial OS=Mus musculus OX=10090 GN=Hadha PE=1 SV=1	Q8BMS1	1	2074.05	18	100	9.21	3	106.9	89.5	103.5	2.80233e+06	2.57696e+06	1.13634e+06	3.07729e+06	2.57696e+06	2.97933e+06	Det	Det	Det	2	2	2		High	High	High	High	High	High	High	High	High	2	2	0.7484	0.6293	0	0	1	1	1	1	1	1	-4.19	-4.19	-0.00435	-0.00435	96.2503	96.2503	0.000187126	0.000111185	1.97601e-05	6.44901e-06	1.58748	1.60352	2.32	282.26	282.26	0.000293844	0.000420698	96.94
FALSE		High	Unambiguous	QIPTPEDAVTILAGSPLSPK	[K].QIPTPEDAVTILAGSPLSPK.[K]			2.69778	1	1	4	P70670	P70670 [1160-1179]			Nascent polypeptide-associated complex subunit alpha, muscle-specific form OS=Mus musculus OX=10090 GN=Naca PE=1 SV=2	P70670	0	2034.11	20	100	51.79	3	103	46.8	150.2	480013	239347	293214	527112	239347	768770	Det	Det	Det	2	1	1		High	Peak Found	Peak Found	High	Peak Found	Peak Found	High	High	High	2	2	0.6973	0.7709	0	0	1	1	1	1	1	1	3.65	3.65	0.00371	0.00371	95.864	95.864	0.000187126	0.000110078	1.61609e-08	3.84462e-09	2.69778	2.66149	3.71	341.24	341.24	1.04584e-06	0.000420698	96.6
FALSE		High	Unambiguous	GEFQILLDALDKIK	[K].GEFQILLDALDKIK.[T]			2.83306	1	1	26	P16015	P16015 [154-167]			Carbonic anhydrase 3 OS=Mus musculus OX=10090 GN=Ca3 PE=1 SV=3	P16015	1	1602.91	14	100	43.99	3	49.2	126.2	124.6	8.27891e+06	2.33171e+07	8.77873e+06	9.09124e+06	2.33171e+07	2.30168e+07	Det	Det	Det	2	2	2		High	High	High	High	High	High	High	High	High	2	2	0.7924	0.7298	0	0	1	1	1	1	1	1	0.68	0.68	0.00055	0.00055	94.7777	94.7777	0.000187126	0.000110078	8.37279e-09	1.15318e-09	2.80049	2.83306	3.59	435.27	435.27	5.20907e-07	0.000420698	96.2
FALSE		High	Unambiguous	AITQELPSLLGSIGLGK	[R].AITQELPSLLGSIGLGK.[N]			2.09777	1	2	10	Q7TQ48-1	Q7TQ48-1 [871-887]			Isoform 2 of Sarcalumenin OS=Mus musculus OX=10090 GN=Srl	Q7TQ48; Q7TQ48-1	0	1696.98	17	100	48.17	3	105.4	49.3	145.2	1.65904e+06	852452	957043	1.82183e+06	852452	2.50925e+06	Det	Det	Det	2	2	1		High	High	High	High	High	High	High	High	High	2	2	0.7871	0.6579	0	0	1	1	1	1	1	1	4.79	4.79	0.00407	0.00407	96.0579	96.0579	0.000187126	0.000110078	7.53142e-07	2.43888e-07	2.09777	2.07017	3.42	264.2	264.2	2.30186e-05	0.000420698	96.54
FALSE		High	Unambiguous	EIGPNDGFLAQLCQLNDR	[R].EIGPNDGFLAQLCQLNDR.[L]			1.13409	1	4	2	B1AQF4	B1AQF4 [184-201]			Dual specificity protein phosphatase OS=Mus musculus OX=10090 GN=Dusp3 PE=1 SV=1	Q3V2Y9; B1AQF4; Q9D7X3; H3BKD1	0	2002.97	18	100	66.76	3	60	62.9	177.1	207353		256342	227698	238895	672098	Det	Imp	Det	1		1		High	n/a	Peak Found	High	n/a	Peak Found	High	High	High	2	2	0.7689	0.5663	0	0	1	1	1	1	1	1	-4.58	-4.58	-0.00459	-0.00459	95.5216	95.5216	0.000198383	0.000139063	0.000359953	0.000288674	1.13409	1.06165	1.66	202.39	202.39	0.00335702	0.000420698	96.03
FALSE		High	Unambiguous	TIDWVSFVEVMPQNQK	[K].TIDWVSFVEVMPQNQK.[A]			1.20845	1	2	2	Q9DCX2	Q9DCX2 [10-25]			ATP synthase subunit d, mitochondrial OS=Mus musculus OX=10090 GN=Atp5pd PE=1 SV=3	Q9DCX2; B1ASE2	0	1920.95	16	100	80.06	3	81.9	187.6	30.5	115914	291578		127288	291578	47483.1	Det	Det	Imp	1	1			High	Peak Found	n/a	High	Peak Found	n/a	High	High	High	3	3	0.5435	0.4785	0	0	1	1	1	1	1	1	-0.07	-0.07	-4e-05	-4e-05	95.4345	95.4345	0.000198383	0.000111185	0.000297443	0.000103324	1.16388	1.20845	1.86	193.64	193.64	0.00227713	0.000420698	95.9
FALSE		High	Unambiguous	ILLANFLAQTEALMKGK	[K].ILLANFLAQTEALMKGK.[L]			2.60713	1	3	4	P06745	P06745 [424-440]			Glucose-6-phosphate isomerase OS=Mus musculus OX=10090 GN=Gpi PE=1 SV=4	P06745; A0A0U1RP97; A0A0U1RQ18	1	1861.06	17	100	32.2	3	72.2	135.3	92.6	404099	831707	217038	443750	831707	569047	Det	Det	Det	1	1	1		High	High	Peak Found	High	High	Peak Found	High	High	High	3	3	0.6466	0.6558	0	0	1	1	1	1	1	1	0.15	-1.92	0.0001	-0.00119	95.3043	95.6791	0.000187126	0.000110078	2.88765e-08	2.33403e-08	2.60713	2.40452	3.37	310.61	310.61	1.66843e-06	0.000420698	96.05
FALSE		High	Unambiguous	VTIAQGGVLPNIQAVLLPK	[KR].VTIAQGGVLPNIQAVLLPK.[K]			3.76162	2	10	35	C0HKE5; Q6GSS7	C0HKE5 [101-119]; Q6GSS7 [101-119]			Histone H2A type 1-G OS=Mus musculus OX=10090 GN=H2ac11 PE=1 SV=1 Histone H2A type 2-A OS=Mus musculus OX=10090 GN=Hist2h2aa1 PE=1 SV=3	Q64523; Q8BFU2; C0HKE5; Q8CGP5; Q8CGP4; Q8R1M2; A0A0N4SV66; Q8CGP7; Q8CGP6; Q6GSS7	0	1931.17	19	100	9.13	3	103.4	89.7	107	42282764	4.02828e+07	1.83297e+07	4.64316e+07	4.02828e+07	4.80582e+07	Det	Det	Det	2	3	2	Shared	High	High	High	High	High	High	High	High	High	2	2	1	0.8758	0	0	1	1	1	1	1	1	0.84	0.84	0.00081	0.00081	94.666	94.666	0.000187126	0.000110078	1.77957e-11	3.45674e-11	3.76162	3.33281	4.51	482.78	482.78	4.3551e-09	0.000420698	95.05
FALSE		High	Unambiguous	EDLIWEILK	[K].EDLIWEILK.[V]			1.05259	1	1	8	Q921I1	Q921I1 [279-287]			Serotransferrin OS=Mus musculus OX=10090 GN=Tf PE=1 SV=1	Q921I1	0	1158.64	9	100	67.4	3	32.3	100.6	167.1	1.14557e+06	3922428	2.48338e+06	1.25797e+06	3922428	6.51111e+06	Det	Det	Det	1	1	1		High	High	High	High	High	High	High	High	High	2	2	0.3975	0.4813	0	0	1	1	1	1	1	1	-0.39	-0.39	-0.00022	-0.00022	94.7347	94.7347	0.000221347	0.000139063	0.000813604	0.000307481	1.00672	1.05259	2.41	229.93	229.93	0.00514143	0.000420698	95.51
FALSE		High	Unambiguous	DIEEIIDELK	[K].DIEEIIDELK.[A]			1.77278	1	2	4	Q9D6J6	Q9D6J6 [199-208]			NADH dehydrogenase [ubiquinone] flavoprotein 2, mitochondrial OS=Mus musculus OX=10090 GN=Ndufv2 PE=1 SV=2	Q9D6J6-2; Q9D6J6	0	1216.63	10	100	14.47	3	84.9	101.4	113.7	132148	173433	74144.3	145114	173433	194397	Det	Det	Det	1	1	1		High	High	Peak Found	High	High	Peak Found	High	High	High	2	2	0.3687	0.3266	0	0	1	1	1	1	1	1	-0.46	-0.46	-0.00028	-0.00028	93.4466	93.4466	0.000187126	0.000111185	6.03341e-06	3.22095e-06	1.77278	1.70245	1.99	274.82	274.82	0.000122816	0.000420698	93.89
FALSE		High	Unambiguous	GADPEDVITGAFKVLDPEGK	[K].GADPEDVITGAFKVLDPEGK.[G]			3.2317	1	2	7	P97457	P97457 [93-112]			Myosin regulatory light chain 11 OS=Mus musculus OX=10090 GN=Myl11 PE=1 SV=3	P97457; A0A0U1RP93	1	2058.04	20	100	50.59	3	60.5	157	82.5	929475	2.64887e+06	530619	1.02068e+06	2.64887e+06	1.39122e+06	Det	Det	Det	1	1	2		High	High	High	High	High	High	High	High	High	3	3	0.7926	0.636	0	0	1	1	1	1	1	1	-2.04	-2.04	-0.0014	-0.0014	93.5633	93.5633	0.000187126	0.000110078	5.29477e-10	1.30777e-10	3.2317	3.14322	4.56	367.18	367.18	6.67968e-08	0.000420698	94.24
FALSE		High	Unambiguous	ELRLKQEYFVVAATLQDIIR	[K].ELRLKQEYFVVAATLQDIIR.[R]			2.62279	1	3	7	Q9WUB3	Q9WUB3 [291-310]			Glycogen phosphorylase, muscle form OS=Mus musculus OX=10090 GN=Pygm PE=1 SV=3	E9PUM3; Q9WUB3; Q8CI94	2	2405.36	20	100	58.67	3	59.8	72.9	167.3	699211	935410	819258	767818	935410	2.14799e+06	Det	Det	Det	2	1	2		High	High	High	High	High	High	High	High	High	3	3	0.8621	0.6614	0	0	1	1	1	1	1	1	2.65	2.65	0.00213	0.00213	93.1845	93.1845	0.000187126	0.000110078	2.61211e-08	7.13424e-08	2.62279	2.24532	3.16	361.62	361.62	1.5391e-06	0.000420698	94.36
FALSE		High	Unambiguous	GEFQILLDALDK	[K].GEFQILLDALDK.[I]			2.23617	1	1	8	P16015	P16015 [154-165]			Carbonic anhydrase 3 OS=Mus musculus OX=10090 GN=Ca3 PE=1 SV=3	P16015	0	1361.73	12	100	49.4	3	43.7	120.3	136	3.08083e+06	9318584	4017742	3.38312e+06	9318584	1.0534e+07	Det	Det	Det	1	1	1		High	High	High	High	High	High	High	High	High	2	2	0.7599	0.5809	0	0	1	1	1	1	1	1	1.06	1.15	0.00072	0.00078	93.2072	93.271	0.000187126	0.000110078	3.10489e-07	5.41756e-07	2.23617	1.95645	3.03	373.47	373.47	1.1282e-05	0.000420698	94.01
FALSE		High	Unambiguous	KKDDDDLGIPPEIWELLK	[K].KKDDDDLGIPPEIWELLK.[G]			2.67842	1	1	6	Q5XKE0	Q5XKE0 [197-214]			Myosin-binding protein C, fast-type OS=Mus musculus OX=10090 GN=Mybpc2 PE=1 SV=1	Q5XKE0	2	2124.12	18	100	36.28	3	65.8	96.1	138.1	1.0928e+06	1.75225e+06	960157	1.20002e+06	1.75225e+06	2.51741e+06	Det	Det	Det	2	3	2		High	High	Peak Found	High	High	Peak Found	High	High	High	3	3	0.7618	0.6415	0	0	1	1	1	1	1	1	0.7	0.7	0.00049	0.00049	93.1162	93.1162	0.000187126	0.000110078	1.82936e-08	1.99268e-08	2.67842	2.42705	4.24	384.21	384.21	1.15555e-06	0.000420698	93.82
FALSE		High	Unambiguous	AAYLTSLNSADLLKALCYPR	[K].AAYLTSLNSADLLKALCYPR.[V]			4.88848	1	1	13	Q5SX39	Q5SX39 [387-406]			Myosin-4 OS=Mus musculus OX=10090 GN=Myh4 PE=1 SV=1	Q5SX39	1	2183.15	20	100	24.88	3	117.1	111.4	71.5	1.1019e+07	1.15062e+07	2.81568e+06	1.21002e+07	1.15062e+07	7.38238e+06	Det	Det	Det	2	2	2		High	High	High	High	High	High	High	High	High	3	3	0.8846	0.7892	0	0	1	1	1	1	1	1	-0.64	-0.64	-0.00047	-0.00047	92.8662	92.8662	0.000187126	0.000110078	1.30896e-14	4.58083e-15	4.88848	4.60502	4.98	557.04	557.04	1.31074e-11	0.000420698	93.59
FALSE		High	Unambiguous	DFFGINPISNFK	[K].DFFGINPISNFK.[L]			1.83747	1	2	6	Q7TQ48-1	Q7TQ48-1 [840-851]			Isoform 2 of Sarcalumenin OS=Mus musculus OX=10090 GN=Srl	Q7TQ48; Q7TQ48-1	0	1398.71	12	100	25.29	3	113.6	70.8	115.6	5.34892e+06	3.66299e+06	2.28093e+06	5.87376e+06	3.66299e+06	5.98033e+06	Det	Det	Det	1	1	1		High	Peak Found	High	High	Peak Found	High	High	High	High	2	2	0.767	0.7609	0	0	1	1	1	1	1	1	0.02	0.02	2e-05	2e-05	92.4443	92.4443	0.000187126	0.000110078	3.98745e-06	2.00961e-06	1.83747	1.76967	3.43	306.51	306.51	8.8007e-05	0.000420698	93.21
FALSE		High	Unambiguous	YTSPVDMLGVVLAK	[K].YTSPVDMLGVVLAK.[K]			2.27128	1	4	10	A0A571BF46	A0A571BF46 [2352-2365]			Nebulin OS=Mus musculus OX=10090 GN=Neb PE=1 SV=1	E9Q1W3; A0A571BF58; A0A571BF46; A2AQA9	0	1492.81	14	100	12.21	3	94.4	91.6	114	6.0524e+06	6449413	3.06141e+06	6.64627e+06	6449413	8.02663e+06	Det	Det	Det	2	2	1		High	High	High	High	High	High	High	High	High	2	2	0.7306	0.7213	0	0	1	1	1	1	1	1	0.75	0.75	0.00056	0.00056	92.1399	92.1399	0.000187126	0.000110078	2.47981e-07	9.1752e-08	2.27128	2.20947	3.05	288.37	288.37	9.41508e-06	0.000420698	92.88
FALSE		High	Unambiguous	ELWDTLYQLETDK	[K].ELWDTLYQLETDK.[F]			2.32569	2	34	14	A0A0R4J1B0; Q9QZ47	A0A0R4J1B0 [216-228]; Q9QZ47 [216-228]			Troponin T3, skeletal, fast OS=Mus musculus OX=10090 GN=Tnnt3 PE=1 SV=1 Troponin T, fast skeletal muscle OS=Mus musculus OX=10090 GN=Tnnt3 PE=1 SV=3	Q9QZ47-11; Z4YKH8; A0A0R4J1B0; A0A0R4J1B1; Z4YKF8; Z4YKG8; A0A0R4J1A8; Q9QZ47-4; Q9QZ47; Z4YJU0; Q9QZ47-8; F6RL36; A2A6I8; A2A6J0; A2A6I0; A2A6H6; Q9QZ47-13; A2A6I3; Z4YKD9; Q9QZ47-14; Q9QZ47-3; Q9QZ47-5; Q9QZ47-10; Z4YNB2; Q9QZ47-2; Z4YKG3; Q9QZ47-7; J3QP61; Z4YKE7; A2A6J1; Q9QZ47-12; Q9QZ47-9; A2A6I5; Q9QZ47-6	0	1653.8	13	100	54.54	3	56.5	82.3	161.2	26281634	42073064	31415338	2.88604e+07	42073064	8.23672e+07	Det	Det	Det	1	1	1	Shared	High	High	High	High	High	High	High	High	High	2	2	0.7721	0.7384	0	0	1	1	1	1	1	1	-2.74	-2.74	-0.00227	-0.00227	92.2058	92.2058	0.000187126	0.000110078	2.18254e-07	4.05863e-08	2.29122	2.32569	3.44	351.81	351.81	7.11333e-06	0.000420698	92.49
FALSE		High	Unambiguous	DIFQEIFDK	[K].DIFQEIFDK.[H]			1.10736	1	1	6	P54071	P54071 [264-272]			Isocitrate dehydrogenase [NADP], mitochondrial OS=Mus musculus OX=10090 GN=Idh2 PE=1 SV=3	P54071	0	1154.57	9	100	29.28	3	90.6	132.8	76.6	373201	600657	132059	409820	600657	346243	Det	Det	Det	1	1	1		High	High	High	High	High	High	High	High	High	2	2	0.4042	0.4214	0	0	1	1	1	1	1	1	-0.41	0.18	-0.00024	0.00011	91.9977	91.5767	0.000198383	0.000139063	0.000427156	0.000375591	1.10736	1.02386	1.4	194.24	194.24	0.00386042	0.000420698	92.51
FALSE		High	Selected	APPSVFAQVPQAPPVLVFK	[M].APPSVFAQVPQAPPVLVFK.[L]			3.02736	1	1	3	P05201	P05201 [2-20]			Aspartate aminotransferase, cytoplasmic OS=Mus musculus OX=10090 GN=Got1 PE=1 SV=3	P05201	0	1992.13	19	100	26.7	3	70.8	123.1	106.1	4.85604e+06	9.2766e+06	3.04967e+06	5.33252e+06	9.2766e+06	7.99587e+06	Det	Det	Det	2	2	1		High	High	Peak Found	High	High	Peak Found	High	High	n/a	2		0.9267		0		1		1		1		-2.17		-0.00216		92.0444		0.000187126		1.959e-09		3.02736			475.35	475.35	1.91421e-07	0.000420698	92.7
FALSE		High	Unambiguous	GLVLIAFSQYLQK	[K].GLVLIAFSQYLQK.[C]			2.36539	1	1	19	P07724	P07724 [45-57]			Albumin OS=Mus musculus OX=10090 GN=Alb PE=1 SV=3	P07724	0	1479.86	13	100	95.03	3	28.2	64	207.8	9.34432e+06	2.32556e+07	2.87981e+07	1.02612e+07	2.32556e+07	7.55051e+07	Det	Det	Det	3	3	2		High	High	High	High	High	High	High	High	High	2	2	0.7624	0.6253	0	0	1	1	1	1	1	1	0.42	0.42	0.00031	0.00031	91.5684	91.5684	0.000187126	0.000110078	1.35747e-07	1.1185e-07	2.36539	2.18125	3.63	399.34	399.34	5.79747e-06	0.000420698	92.32
FALSE		High	Unambiguous	ELNARPLEVFMCSVLK	[K].ELNARPLEVFMCSVLK.[R]			1.19591	1	1	2	Q9CQC9	Q9CQC9 [167-182]			GTP-binding protein SAR1b OS=Mus musculus OX=10090 GN=Sar1b PE=1 SV=1	Q9CQC9	0	1848.97	16	100	70.3	3	172.4	95.6	32	282179			309866	171835	57520.9	Det	Imp	Imp	1				High	n/a	n/a	High	n/a	n/a	High	High	High	3	3	0.6675	0.6189	0	0	1	1	1	1	1	1	4.28	4.28	0.00264	0.00264	91.5763	91.5763	0.000198383	0.000111185	0.000242294	0.000159805	1.19591	1.14625	2.86	246.77	246.77	0.00243102	0.000420698	92.49
FALSE		High	Unambiguous	LALKTIDWVSFVEVMPQNQK	[K].LALKTIDWVSFVEVMPQNQK.[A]			1.25888	1	2	6	Q9DCX2	Q9DCX2 [6-25]			ATP synthase subunit d, mitochondrial OS=Mus musculus OX=10090 GN=Atp5pd PE=1 SV=3	Q9DCX2; B1ASE2	1	2346.25	20	100	41.23	3	87.3	66.6	146.1	3.25042e+06	2.72317e+06	2.2778e+06	3.56935e+06	2.72317e+06	5.97211e+06	Det	Det	Det	1	1	1		High	High	High	High	High	High	High	High	High	3	3	0.7571	0.5656	0	0	1	1	1	1	1	1	1.79	1.79	0.0014	0.0014	91.5081	91.5081	0.000198383	0.000111185	0.000280105	7.25267e-05	1.17326	1.25888	3.66	217.99	217.99	0.00175103	0.000420698	92.22
FALSE		High	Unambiguous	NLVNKEVMQMLVELAK	[K].NLVNKEVMQMLVELAK.[S]			3.75854	1	3	13	P06745	P06745 [58-73]			Glucose-6-phosphate isomerase OS=Mus musculus OX=10090 GN=Gpi PE=1 SV=4	P06745; A0A0U1RQ72; A0A0U1RP97	1	1859.01	16	100	42.22	3	83	68.9	148.1	4.28713e+06	3.90807e+06	3.20252e+06	4.70779e+06	3.90807e+06	8.39661e+06	Det	Det	Det	3	2	3		High	High	High	High	High	High	High	High	High	2	2	0.8426	0.7063	0	0	1	1	1	1	1	1	-1.02	-1.02	-0.00095	-0.00095	90.8401	90.8401	0.000187126	0.000110078	1.81504e-11	1.95378e-12	3.75854	3.74218	3.95	536.44	536.44	4.42476e-09	0.000420698	91.97
FALSE		High	Unambiguous	DLVPDLSNFYAQYK	[K].DLVPDLSNFYAQYK.[S]			1.77408	1	1	6	Q9CQA3	Q9CQA3 [140-153]			Succinate dehydrogenase [ubiquinone] iron-sulfur subunit, mitochondrial OS=Mus musculus OX=10090 GN=Sdhb PE=1 SV=1	Q9CQA3	0	1672.82	14	100	70.72	3	66	52.7	181.3	1.22378e+06	1.07317e+06	1.40803e+06	1.34386e+06	1.07317e+06	3.69169e+06	Det	Det	Det	1	1	1		High	High	High	High	High	High	High	High	High	2	2	0.7659	0.7283	0	0	1	1	1	1	1	1	-3.75	-3.75	-0.00314	-0.00314	91.2685	91.2685	0.000187126	0.000110078	6.97059e-06	1.94835e-06	1.75023	1.77408	3.68	292.71	292.71	0.000121996	0.000420698	91.88
FALSE		High	Unambiguous	ISVPRDVMLEELSLLTNR	[K].ISVPRDVMLEELSLLTNR.[G]			2.81881	1	1	7	Q9JK37	Q9JK37 [38-55]			Myozenin-1 OS=Mus musculus OX=10090 GN=Myoz1 PE=1 SV=1	Q9JK37	1	2085.14	18	100	43.32	3	116.2	50.9	132.9	4.07275e+06	1.96063e+06	1.95163e+06	4.47237e+06	1.96063e+06	5.11693e+06	Det	Det	Det	1	1	1		High	Peak Found	High	High	Peak Found	High	High	High	High	3	3	0.8323	0.6524	0	0	1	1	1	1	1	1	0.89	0.89	0.00062	0.00062	90.399	90.399	0.000187126	0.000110078	7.4463e-09	7.22927e-09	2.81881	2.57151	4.2	376.73	376.73	5.60592e-07	0.000420698	91.54
FALSE		High	Unambiguous	MLRPLNELLPLAYIEDPK	[K].MLRPLNELLPLAYIEDPK.[K]			2.81086	1	1	8	P28665	P28665 [154-171]			Murinoglobulin-1 OS=Mus musculus OX=10090 GN=Mug1 PE=1 SV=3	P28665	0	2125.17	18	100	45.07	3	67.7	80.8	151.5	919979	1205364	862081	1.01025e+06	1205364	2.26027e+06	Det	Det	Det	1	1	1		High	High	High	High	High	High	High	High	High	3	3	0.7533	0.5885	0	0	1	1	1	1	1	1	-0.75	-0.75	-0.00053	-0.00053	90.6526	90.6526	0.000187126	0.000110078	7.83505e-09	1.58804e-08	2.81086	2.45939	4.01	430.7	430.7	5.84031e-07	0.000420698	91.67
FALSE		High	Unambiguous	DDPIGNINLAMEIAEK	[K].DDPIGNINLAMEIAEK.[H]			2.97633	1	1	4	Q9JI91	Q9JI91 [206-221]			Alpha-actinin-2 OS=Mus musculus OX=10090 GN=Actn2 PE=1 SV=2	Q9JI91	0	1742.86	16	100	51.21	3	82.6	59.7	157.6	1.15272e+06	914962	920991	1.26582e+06	914962	2.41473e+06	Det	Det	Det	1	1	1		High	Peak Found	High	High	Peak Found	High	High	High	High	2	2	0.8013	0.6979	0	0	1	1	1	1	1	1	-1.45	-1.45	-0.00126	-0.00126	90.8235	90.8235	0.000187126	0.000110078	2.71605e-09	2.4384e-09	2.97633	2.72637	3.84	378.35	378.35	2.48987e-07	0.000420698	91.55
FALSE		High	Unambiguous	ELTERAEDEEEINAELTAK	[K].ELTERAEDEEEINAELTAK.[K]			2.28584	1	1	2	Q5SX39	Q5SX39 [925-943]			Myosin-4 OS=Mus musculus OX=10090 GN=Myh4 PE=1 SV=1	Q5SX39	1	2190.04	19																			No Quan Values	n/a	High	n/a	n/a	High	n/a	High	High	High	3	3	0.7628	0.637	0	0	1	1	1	1	1	1	0.01	0.01	1e-05	1e-05	43.7506	43.7506	0.000187126	0.000110078	2.25915e-07	9.59151e-08	2.28584	2.20315	3.03	289.41	289.41	8.73461e-06	0.000420698
FALSE		High	Unambiguous	IKNAYEESLDHLETLK	[K].IKNAYEESLDHLETLK.[R]			4.0048	1	1	6	Q5SX40	Q5SX40 [1491-1506]			Myosin-1 OS=Mus musculus OX=10090 GN=Myh1 PE=1 SV=1	Q5SX40	1	1902.98	16	100	38.43	3	56.1	127.4	116.5	2.50057e+06	6.2401e+06	2.17556e+06	2.74593e+06	6.2401e+06	5.70405e+06	Det	Det	Det	2	2	2		Peak Found	High	High	Peak Found	High	High	High	High	High	2	2	0.86	0.7594	0	0	1	1	1	1	1	1	2.3	2.3	0.00219	0.00219	42.7755	42.7755	0.000187126	0.000110078	3.75082e-12	5.34357e-13	4.0048	3.92691	5.57	588.36	588.36	1.2441e-09	0.000420698	43.75
FALSE		High	Unambiguous	VEAPDVEVHGPDWHLK	[K].VEAPDVEVHGPDWHLK.[M]			2.56759	1	1	4	E9Q616	E9Q616 [1613-1628]			AHNAK nucleoprotein (desmoyokin) OS=Mus musculus OX=10090 GN=Ahnak PE=1 SV=1	E9Q616	0	1827.9	16	100	27.65	3	128.4	98.3	73.2	608177	511342	145204	667851	511342	380708	Det	Det	Det	1	1	1		Peak Found	High	High	Peak Found	High	High	High	High	High	4	4	0.703	0.6504	0	0	1	1	1	1	1	1	-1.6	-1.6	-0.00073	-0.00073	43.6712	43.6712	0.000187126	0.000110078	3.71953e-08	1.96251e-08	2.56759	2.42922	3.69	323.77	323.77	2.04543e-06	0.000420698	44.42
FALSE		High	Unambiguous	FSWGAEGQKPGFGYGGR	[R].FSWGAEGQKPGFGYGGR.[A]			2.8459	1	3	4	P04370-4	P04370-4 [138-154]			Isoform 4 of Myelin basic protein OS=Mus musculus OX=10090 GN=Mbp	P04370-4; P04370-5; P04370-10	0	1800.85	17	100	100.61	3	52.8	215.5	31.6	1.42726e+06	6.39333e+06	357926	1.56731e+06	6.39333e+06	938439	Det	Det	Det	1	2	1		Peak Found	High	High	Peak Found	High	High	High	High	High	3	3	0.7673	0.7126	0	0	1	1	1	1	1	1	0.79	0.79	0.00048	0.00048	43.5822	43.5822	0.000187126	0.000110078	6.26048e-09	2.14038e-09	2.8459	2.74494	4.21	346.08	346.08	4.87561e-07	0.000420698	43.91
FALSE		High	Unambiguous	APIRPDIVNFVHTNLRK	[K].APIRPDIVNFVHTNLRK.[N]			1.71756	1	1	2	Q9D8E6	Q9D8E6 [30-46]			Large ribosomal subunit protein uL4 OS=Mus musculus OX=10090 GN=Rpl4 PE=1 SV=3	Q9D8E6	1	1990.13	17	100	33.82	3	89.4	137.8	72.7	229396	388273		251905	388273	204873	Det	Det	Imp	1	1			Peak Found	High	n/a	Peak Found	High	n/a	High	High	High	5	5	0.7172	0.4231	0	0	1	1	1	1	1	1	-0.19	-0.19	-7e-05	-7e-05	43.4405	43.4405	0.000187126	0.000111185	8.59214e-06	4.96999e-06	1.71756	1.64064	2.6	247.19	247.19	0.000163232	0.000420698	43.36
FALSE		High	Unambiguous	ALTGGIAHLFK	[K].ALTGGIAHLFK.[Q]			1.868	1	1	6	O08749	O08749 [133-143]			Dihydrolipoyl dehydrogenase, mitochondrial OS=Mus musculus OX=10090 GN=Dld PE=1 SV=2	O08749	0	1127.66	11	100	48.37	3	47.5	109.7	142.8	7908117	2.00603e+07	9954472	8.68407e+06	2.00603e+07	2.60994e+07	Det	Det	Det	2	2	1		Peak Found	High	High	Peak Found	High	High	High	High	High	2	2	0.6915	0.6054	0	0	1	1	1	1	1	1	0.65	0.65	0.00036	0.00036	42.3847	42.3847	0.000187126	0.000111185	3.27933e-06	5.11737e-06	1.868	1.63648	2.99	295.44	295.44	7.51982e-05	0.000420698	43.32
FALSE		High	Unambiguous	NTAGAISAPSESTGTIICK	[K].NTAGAISAPSESTGTIICK.[D]			3.11921	2	6	2	E9Q8K5; A0A5K1VVQ9	E9Q8K5 [20395-20413]; A0A5K1VVQ9 [22266-22284]			Titin OS=Mus musculus OX=10090 GN=Ttn PE=1 SV=1 Titin OS=Mus musculus OX=10090 GN=Ttn PE=1 SV=1	E9Q8K5; A2ASS6; A0A5K1VVQ9; A0A5K1VVQ1; A2ASS6-2; E9Q8N1	0	1820.91	19	100	36.1	3	98.2	136.9	64.8	515670	789382	142498	566268	789382	373611	Det	Det	Det	1	1	1	Shared	Peak Found	High	Peak Found	Peak Found	High	Peak Found	High	High	High	2	2	0.8763	0.7859	0	0	1	1	1	1	1	1	-0.69	-0.69	-0.00063	-0.00063	43.1026	43.1026	0.000187126	0.000110078	1.08799e-09	8.36518e-10	3.11921	2.8788	3.97	395.24	395.24	1.19252e-07	0.000420698	43.54
FALSE		High	Unambiguous	SPFEVYVDK	[K].SPFEVYVDK.[S]			1.10773	1	4	2	Q8BTM8	Q8BTM8 [368-376]			Filamin-A OS=Mus musculus OX=10090 GN=Flna PE=1 SV=5	B7FAV1; F6XC15; Q8BTM8; B7FAU9	0	1083.54	9																			No Quan Values	n/a	High	n/a	n/a	High	n/a	High	High	High	2	2	0.6584	0.4663	0	0	1	1	1	1	1	1	1.76	1.76	0.00095	0.00095	43.0922	43.0922	0.000198383	0.000111185	0.000426126	0.000225422	1.10773	1.09708	2.08	248.89	248.89	0.00385296	0.000420698
FALSE		High	Unambiguous	QMVIDVLHPGK	[K].QMVIDVLHPGK.[A]			1.43444	1	4	2	P62849	P62849 [22-32]			Small ribosomal subunit protein eS24 OS=Mus musculus OX=10090 GN=Rps24 PE=1 SV=1	P62849-3; P62849; A0A286YEB7; P62849-2	0	1236.68	11	100	79.45	3	90	184	26	313270	703463		344009	703463	99580.5	Det	Det	Imp	1	1			Peak Found	High	n/a	Peak Found	High	n/a	High	High	High	3	3	0.6583	0.5813	0	0	1	1	1	1	1	1	0.69	0.69	0.00029	0.00029	42.8908	42.8908	0.000187126	0.000111185	5.26364e-05	3.1628e-05	1.43444	1.37705	2.03	165.71	165.71	0.000703925	0.000420698	43.2
FALSE		High	Unambiguous	IEGRPGASLPPLNLK	[R].IEGRPGASLPPLNLK.[E]			1.54983	1	3	4	E9QPD7	E9QPD7 [975-989]			Pyruvate carboxylase OS=Mus musculus OX=10090 GN=Pcx PE=1 SV=1	G5E8R3; Q05920; E9QPD7	0	1561.91	15	100	43.51	3	50.6	116.6	132.8	246900	624562	271163	271126	624562	710955	Det	Det	Det	1	1	1		Peak Found	High	High	Peak Found	High	High	High	High	High	3	2	0.5505	0.6014	0	0	1	1	1	1	1	1	3.77	-0.25	0.00196	-0.00019	42.8447	42.4799	0.000187126	0.000111185	2.51469e-05	2.63009e-05	1.54983	1.40331	2.81	254.39	254.39	0.00038766	0.000420698	43.01
FALSE		High	Unambiguous	NVMLLPVGSADDGAHSQNEK	[K].NVMLLPVGSADDGAHSQNEK.[L]			2.60439	1	1	2	Q9D1A2	Q9D1A2 [431-450]			Cytosolic non-specific dipeptidase OS=Mus musculus OX=10090 GN=Cndp2 PE=1 SV=1	Q9D1A2	0	2081.99	20	100	80.05	3	154	138	8	555086	546445		609551	546445	31789.9	Det	Det	Imp	1	1			Peak Found	High	n/a	Peak Found	High	n/a	High	High	High	3	3	0.7706	0.6982	0	0	1	1	1	1	1	1	-1.02	-1.02	-0.00071	-0.00071	42.6917	42.6917	0.000187126	0.000110078	5.12372e-08	5.73971e-09	2.51757	2.60439	3.38	303.75	303.75	1.69216e-06	0.000420698	43.17
FALSE		High	Unambiguous	VDLGVLGK	[K].VDLGVLGK.[Q]			1.03289	2	2	2	A2CEK3; Q9D0F9	A2CEK3 [183-190]; Q9D0F9 [165-172]			Phosphoglucomutase 1 OS=Mus musculus OX=10090 GN=Pgm1 PE=1 SV=1 Phosphoglucomutase-1 OS=Mus musculus OX=10090 GN=Pgm1 PE=1 SV=4	A2CEK3; Q9D0F9	0	800.488	8	100	85.16	3	116.9	175.4	7.7	2.4099e+06	3971162		2.64636e+06	3971162	173166	Det	Det	Imp	1	1		Shared	Peak Found	High	n/a	Peak Found	High	n/a	High	High	High	2	2	0.2498	0.2601	0	0	1	1	1	1	1	1	-0.39	-0.39	-0.00016	-0.00016	42.6873	42.6873	0.000221347	0.000139063	0.000869198	0.000352706	0.99639	1.03289	2.23	193.85	193.85	0.00570002	0.000420698	43.29
FALSE		High	Unambiguous	GRRAEDGSVIDYELIDQDAR	[K].GRRAEDGSVIDYELIDQDAR.[E-]			2.08261	1	3	2	P07356	P07356 [177-196]			Annexin A2 OS=Mus musculus OX=10090 GN=Anxa2 PE=1 SV=2	B0V2N5; B0V2N7; P07356	2	2278.11	20	100	64.02	3	118.8	152.5	28.7	500677	705735		549803	705735	132719	Det	Det	Imp	1	1			Peak Found	High	n/a	Peak Found	High	n/a	High	High	High	4	4	0.6887	0.5736	0	0	1	1	1	1	1	1	-2.34	-2.34	-0.00133	-0.00133	42.6533	42.6533	0.000187126	0.000110078	8.2995e-07	3.74018e-07	2.08261	2.00925	3.33	337.92	337.92	2.48886e-05	0.000420698	42.87
FALSE		High	Unambiguous	ARGLPDNISSVLNK	[K].ARGLPDNISSVLNK.[L]			1.77817	1	2	2	Q91ZJ5	Q91ZJ5 [94-107]			UTP--glucose-1-phosphate uridylyltransferase OS=Mus musculus OX=10090 GN=Ugp2 PE=1 SV=3	Q91ZJ5-2; Q91ZJ5	1	1483.82	14	100	86.72	3	177	117	6	2.87065e+06	2.08384e+06		3.15232e+06	2.08384e+06	107585	Det	Det	Imp	1	1			Peak Found	High	n/a	Peak Found	High	n/a	High	High	High	3	3	0.5697	0.7041	0	0	1	1	1	1	1	1	1.92	1.92	0.00095	0.00095	42.5899	42.5899	0.000187126	0.000110078	5.82885e-06	1.96308e-06	1.77817	1.773	3.38	268.36	268.36	0.000119452	0.000420698	42.93
FALSE		High	Unambiguous	LDVNAPDIDVHGPEGK	[K].LDVNAPDIDVHGPEGK.[L]			2.60263	1	1	3	E9Q616	E9Q616 [2988-3003]			AHNAK nucleoprotein (desmoyokin) OS=Mus musculus OX=10090 GN=Ahnak PE=1 SV=1	E9Q616	0	1675.83	16	100	78.74	3	130.3	159.1	10.6	1.32777e+06	1.78026e+06		1.45806e+06	1.78026e+06	118761	Det	Det	Imp	1	1			High	High	n/a	High	High	n/a	High	High	High	3	3	0.6865	0.5794	0	0	1	1	1	1	1	1	-0.28	-0.28	-0.00016	-0.00016	42.5289	42.5289	0.000187126	0.000110078	2.06421e-07	5.81087e-09	2.29993	2.60263	3.78	266.07	266.07	1.70757e-06	0.000420698	43.09
FALSE		High	Unambiguous	DLFDPIIQDRHGGYKPTDK	[K].DLFDPIIQDRHGGYKPTDK.[H]			2.9492	1	2	13	P07310	P07310 [87-105]			Creatine kinase M-type OS=Mus musculus OX=10090 GN=Ckm PE=1 SV=1	P07310; A0A0J9YKD4	1	2215.11	19	100	53.62	3	61.6	161.3	77.1	1.60582e+07	4.61623e+07	8.42111e+06	1.76339e+07	4.61623e+07	2.20791e+07	Det	Det	Det	3	3	2		High	High	High	High	High	High	High	High	High	4	4	0.774	0.6027	0	0	1	1	1	1	1	1	0.53	0.53	0.0003	0.0003	42.2205	42.2205	0.000187126	0.000110078	3.23125e-09	1.81211e-09	2.9492	2.76866	3.7	304.49	304.49	2.86341e-07	0.000420698	42.66
FALSE		High	Unambiguous	ALFQDVQKPSQDEWGK	[R].ALFQDVQKPSQDEWGK.[T]			2.35846	1	4	4	Q9CPX4	Q9CPX4 [77-92]			Ferritin OS=Mus musculus OX=10090 GN=Ftl1 PE=1 SV=1	A0A1B0GR60; P49945; P29391; Q9CPX4	0	1875.92	16	100	47.89	3	58.5	152.4	89	501998	1.43515e+06	319745	551254	1.43515e+06	838332	Det	Det	Det	1	1	1		Peak Found	High	High	Peak Found	High	High	High	High	High	3	3	0.7371	0.5648	0	0	1	1	1	1	1	1	-1.66	-1.66	-0.00104	-0.00104	42.4138	42.4138	0.000187126	0.000110078	1.41906e-07	1.82975e-07	2.35846	2.11112	3.01	269.17	269.17	6.00821e-06	0.000420698	42.85
FALSE		High	Unambiguous	NAQLNIEQDVAPH	[K].NAQLNIEQDVAPH.[-]			1.88698	1	1	2	Q99KQ4	Q99KQ4 [479-491]			Nicotinamide phosphoribosyltransferase OS=Mus musculus OX=10090 GN=Nampt PE=1 SV=1	Q99KQ4	0	1448.71	13	100	64.81	3	138	136.9	25.2	2029844	2.2112e+06	155064	2.22901e+06	2.2112e+06	406559	Det	Det	Det	1	1	1		Peak Found	High	Peak Found	Peak Found	High	Peak Found	High	High	High	2	2	0.8027	0.7029	0	0	1	1	1	1	1	1	-3.43	-3.43	-0.00248	-0.00248	42.4052	42.4052	0.000187126	0.000110078	2.90421e-06	1.36073e-06	1.88698	1.82523	3.77	332.5	332.5	6.8193e-05	0.000420698	42.86
FALSE		High	Unambiguous	EAGAGGLSIAVEGPSK	[R].EAGAGGLSIAVEGPSK.[A]			3.67928	1	3	2	Q8VHX6	Q8VHX6 [2342-2357]			Filamin-C OS=Mus musculus OX=10090 GN=Flnc PE=1 SV=3	Q80X90; Q8VHX6-2; Q8VHX6	0	1442.75	16	100	62.05	3	41.1	164.8	94.2		877990	191370	218929	877990	501749	Imp	Det	Det		1	1		n/a	High	Peak Found	n/a	High	Peak Found	High	High	High	2	2	0.7452	0.7615	0	0	1	1	1	1	1	1	-0.27	-0.27	-0.0002	-0.0002	42.403	42.403	0.000187126	0.000110078	3.01493e-11	1.16732e-11	3.67928	3.48749	3.48	410.76	410.76	6.65646e-09	0.000420698	42.93
FALSE		High	Unambiguous	ATGPPVSELITK	[K].ATGPPVSELITK.[A]			2.02947	1	1	4	P43276	P43276 [35-46]			Histone H1.5 OS=Mus musculus OX=10090 GN=H1-5 PE=1 SV=2	P43276	0	1212.68	12	100	25.17	3	125.2	100	74.8	2.50424e+06	2197514	626962	2.74995e+06	2197514	1.64382e+06	Det	Det	Det	1	1	1		Peak Found	High	High	Peak Found	High	High	High	High	High	2	2	0.7444	0.636	0	0	1	1	1	1	1	1	-1.73	-1.73	-0.00105	-0.00105	41.9619	41.9619	0.000187126	0.000110078	1.21666e-06	3.24528e-07	2.02287	2.02947	2.61	245.65	245.65	3.27272e-05	0.000420698	42.86
FALSE		High	Unambiguous	MSDGLFLQK	[R].MSDGLFLQK.[C]			1.30883	1	3	4	A0A1L1STE6	A0A1L1STE6 [224-232]			Isocitrate dehydrogenase [NAD] subunit, mitochondrial OS=Mus musculus OX=10090 GN=Idh3a PE=1 SV=1	A0A1L1STE6; Q9D6R2-2; Q9D6R2	0	1038.53	9	100	105.81	3	219.3	63.4	17.4	13418016	4259811	445051	1.47346e+07	4259811	1.16687e+06	Det	Det	Det	1	1	1		Peak Found	High	High	Peak Found	High	High	High	High	High	2	2	0.5963	0.4231	0	0	1	1	1	1	1	1	-0.25	-0.25	-0.00013	-0.00013	41.9379	41.9379	0.000198383	0.000111185	0.000117603	7.72777e-05	1.30883	1.24984	1.82	193.43	193.43	0.00135042	0.000420698	42.83
FALSE		High	Unambiguous	YKVLNASAIPEGQFIDSKK	[R].YKVLNASAIPEGQFIDSKK.[A]			0.944514	3	3	2	Q5SX40; Q5SX39; P13542	Q5SX40 [729-747]; Q5SX39 [726-744]; P13542 [725-743]			Myosin-1 OS=Mus musculus OX=10090 GN=Myh1 PE=1 SV=1 Myosin-4 OS=Mus musculus OX=10090 GN=Myh4 PE=1 SV=1 Myosin-8 OS=Mus musculus OX=10090 GN=Myh8 PE=2 SV=2	Q5SX40; Q5SX39; P13542	2	2108.14	19	100	74.38	3	105.7	171.4	22.9	673226	1.19834e+06		739283	1.19834e+06	160366	Det	Det	Imp	1	1		Shared	Peak Found	High	n/a	Peak Found	High	n/a	High	High	High	4	4	0.7737	0.5179	0	0	1	1	1	1	1	1	-3.1	-3.1	-0.00163	-0.00163	42.2517	42.2517	0.000221347	0.000165717	0.00121144	0.00143662	0.944514	0.830421	3.92	222.76	222.76	0.00905488	0.000420698	42.56
FALSE		High	Unambiguous	RVIQYFATIAVTGEKK	[K].RVIQYFATIAVTGEKK.[K]			2.98905	1	1	8	Q5SX40	Q5SX40 [191-206]			Myosin-1 OS=Mus musculus OX=10090 GN=Myh1 PE=1 SV=1	Q5SX40	2	1824.04	16	100	47.22	3	67.2	154.1	78.7	1.32107e+06	3.32921e+06	648742	1.45069e+06	3.32921e+06	1.70092e+06	Det	Det	Det	1	1	2		Peak Found	High	High	Peak Found	High	High	High	High	High	3	3	0.8443	0.7067	0	0	1	1	1	1	1	1	-4.06	-4.06	-0.00247	-0.00247	42.1262	42.1262	0.000187126	0.000110078	2.94916e-09	3.85857e-10	2.96347	2.98905	5.49	451.27	451.27	2.33192e-07	0.000420698	42.55
FALSE		High	Unambiguous	DLASVNNLLKK	[K].DLASVNNLLKK.[H]			2.03283	1	6	4	A3KGU9	A3KGU9 [1694-1704]			Spectrin alpha, non-erythrocytic 1 OS=Mus musculus OX=10090 GN=Sptan1 PE=1 SV=2	E9Q447; A3KGU9; P16546; P16546-2; A3KGU7; A3KGU5	1	1214.71	11	100	75.78	3	30.1	89.4	180.5		675249	520201	227307	675249	1.3639e+06	Imp	Det	Det		1	1		n/a	High	High	n/a	High	High	High	High	High	3	3	0.6568	0.5498	0	0	1	1	1	1	1	1	0.43	0.43	0.00017	0.00017	42.0816	42.0816	0.000187126	0.000110078	1.14147e-06	7.39844e-07	2.03283	1.91205	3.11	250.49	250.49	3.21655e-05	0.000420698	42.46
FALSE		High	Unambiguous	VLQALEGLK	[R].VLQALEGLK.[M]			1.2704	1	5	2	D3Z722	D3Z722 [103-111]			40S ribosomal protein S19 OS=Mus musculus OX=10090 GN=Rps19 PE=1 SV=1	D3YUT3; D3Z722; D3Z5R8; Q9CZX8; D3YUG3	0	970.593	9	100	80.58	3	158.6	133.3	8.1	3299019	3.04297e+06	70641.5	3.62272e+06	3.04297e+06	185213	Det	Det	Det	1	1	1		Peak Found	High	Peak Found	Peak Found	High	Peak Found	High	High	High	2	2	0.4192	0.3922	0	0	1	1	1	1	1	1	0.17	0.17	8e-05	8e-05	42.0674	42.0674	0.000198383	0.000111185	0.000150407	0.00020356	1.2704	1.11167	2.32	224.13	224.13	0.00164913	0.000420698	42.62
FALSE		High	Unambiguous	FNPFVTSDR	[K].FNPFVTSDR.[S]			1.07777	1	3	4	P61255	P61255 [3-11]			Large ribosomal subunit protein uL24 OS=Mus musculus OX=10090 GN=Rpl26 PE=1 SV=1	B1ARA5; B1ARA3; P61255	0	1082.53	9	100	53.61	3	107.8	149.3	42.9	891838	1.35567e+06	148628	979346	1.35567e+06	389684	Det	Det	Det	1	2	1		Peak Found	High	High	Peak Found	High	High	High	High	High	2	2	0.7291	0.6381	0	0	1	1	1	1	1	1	2.5	-0.77	0.00136	-0.00042	41.5143	42.0189	0.000198383	0.000139063	0.000516246	0.00043202	1.07777	1.00373	2.57	192.35	192.35	0.00450663	0.000420698	42.38
FALSE		High	Unambiguous	RKTVTAMDVVYALK	[K].RKTVTAMDVVYALK.[R]			1.953	1	1	9	P62806	P62806 [79-92]			Histone H4 OS=Mus musculus OX=10090 GN=H4c1 PE=1 SV=2	P62806	2	1594.9	14	100	12.23	3	113.9	95.2	90.9	5.51985e+06	5.06805e+06	1.84451e+06	6.06146e+06	5.06805e+06	4.83609e+06	Det	Det	Det	1	2	2		Peak Found	High	High	Peak Found	High	High	High	High	High	3	3	0.7608	0.7034	0	0	1	1	1	1	1	1	0.3	-5.56	0.00016	-0.00295	41.1344	41.8782	0.000187126	0.000110078	3.31385e-05	5.55031e-07	1.50672	1.953	5.53	271.15	271.15	4.85308e-05	0.000420698	42.02
FALSE		High	Unambiguous	KGFPSRILYADFK	[R].KGFPSRILYADFK.[Q]			1.70354	4	4	4	Q5SX40; Q5SX39; G3UW82; B1AR69	Q5SX40 [714-726]; Q5SX39 [711-723]; G3UW82 [714-726]; B1AR69 [711-723]			Myosin-1 OS=Mus musculus OX=10090 GN=Myh1 PE=1 SV=1 Myosin-4 OS=Mus musculus OX=10090 GN=Myh4 PE=1 SV=1 Myosin, heavy polypeptide 2, skeletal muscle, adult OS=Mus musculus OX=10090 GN=Myh2 PE=1 SV=1 Myosin, heavy polypeptide 13, skeletal muscle OS=Mus musculus OX=10090 GN=Myh13 PE=1 SV=1	Q5SX40; Q5SX39; G3UW82; B1AR69	2	1541.85	13	100	82.78	3	4.6	153.3	142	97577.4	3547334	1.25331e+06	107152	3547334	3.28602e+06	Det	Det	Det	1	1	1	Shared	Peak Found	High	High	Peak Found	High	High	High	High	High	4	4	0.6414	0.6427	0	0	1	1	1	1	1	1	-0.88	-0.88	-0.00034	-0.00034	41.8477	41.8477	0.000187126	0.000111185	1.60978e-05	3.19634e-06	1.6195	1.70354	3.47	268.17	268.17	0.000175461	0.000420698	41.63
FALSE		High	Unambiguous	TCRVVFDDTYDRSMLR	[K].TCRVVFDDTYDRSMLR.[G]			1.20597	1	1	2	P16015	P16015 [65-80]			Carbonic anhydrase 3 OS=Mus musculus OX=10090 GN=Ca3 PE=1 SV=3	P16015	2	1976.93	16																			No Quan Values	n/a	High	n/a	n/a	High	n/a	High	High	High	4	4	0.7278	0.5477	0	0	1	1	1	1	1	1	-0.9	-0.9	-0.00045	-0.00045	41.838	41.838	0.000198383	0.000111185	0.00022719	0.000213562	1.20597	1.10482	3.25	257.46	257.46	0.00230677	0.000420698
FALSE		High	Unambiguous	SAASGIPYHSEVPVSLK	[K].SAASGIPYHSEVPVSLK.[E]			1.45632	1	1	2	Q62261	Q62261 [2241-2257]			Spectrin beta chain, non-erythrocytic 1 OS=Mus musculus OX=10090 GN=Sptbn1 PE=1 SV=2	Q62261	0	1741.91	17	100	82.26	3	136.8	157.4	5.8	3.28334e+06	4.14865e+06	57953.3	3.6055e+06	4.14865e+06	151947	Det	Det	Det	1	1	1		Peak Found	High	Peak Found	Peak Found	High	Peak Found	High	High	High	3	3	0.4587	0.4397	0	0	1	1	1	1	1	1	2.16	2.16	0.00125	0.00125	41.7146	41.7146	0.000187126	0.000111185	4.81863e-05	1.81259e-05	1.44824	1.45632	2.32	141.08	141.08	0.000628558	0.000420698	42.68
FALSE		High	Unambiguous	LADALQELRAQHEDQVEQYK	[R].LADALQELRAQHEDQVEQYK.[K]			1.61618	1	3	2	P48678	P48678 [241-260]			Prelamin-A/C OS=Mus musculus OX=10090 GN=Lmna PE=1 SV=2	P48678; P48678-2; P48678-3	1	2384.18	20																			No Quan Values	n/a	High	n/a	n/a	High	n/a	High	High	High	4	4	0.5649	0.4799	0	0	1	1	1	1	1	1	-0.14	-0.14	-8e-05	-8e-05	41.6943	41.6943	0.000187126	0.000111185	1.64433e-05	7.92137e-06	1.61618	1.57423	2.73	227.62	227.62	0.000275269	0.000420698
FALSE		High	Unambiguous	SLTTMKVKTPWELK	[K].SLTTMKVKTPWELK.[W]			1.14609	1	1	2	P03930	P03930 [41-54]			ATP synthase protein 8 OS=Mus musculus OX=10090 GN=Mtatp8 PE=1 SV=1	P03930	2	1661.93	14	100	115.3	3	51.6	231.6	16.8		894298		199243	894298	64834.4	Imp	Det	Imp		1			n/a	High	n/a	n/a	High	n/a	High	High	High	4	4	0.5978	0.4238	0	0	1	1	1	1	1	1	-0.3	-0.3	-0.00013	-0.00013	41.69	41.69	0.000198383	0.000111185	0.000333346	0.00026877	1.14609	1.07189	2.1	164.95	164.95	0.00315302	0.000420698	42.25
FALSE		High	Unambiguous	REEAAPPTPAPDDLAQLK	[K].REEAAPPTPAPDDLAQLK.[N]			1.91527	1	2	2	Q80WJ7	Q80WJ7 [89-106]			Protein LYRIC OS=Mus musculus OX=10090 GN=Mtdh PE=1 SV=1	E9PUX0; Q80WJ7	1	1918.99	18																			No Quan Values	n/a	High	n/a	n/a	High	n/a	High	High	High	3	3	1	0.4463	0	0	1	1	1	1	1	1	-1.71	-1.71	-0.00109	-0.00109	41.6133	41.6133	0.000187126	0.000110078	2.42303e-06	1.25649e-06	1.91527	1.83658	3.07	258.83	258.83	5.89441e-05	0.000420698
FALSE		High	Selected	VNFTVDQIR	[M].VNFTVDQIR.[A]			1.11708	1	1	2	P58252	P58252 [2-10]			Elongation factor 2 OS=Mus musculus OX=10090 GN=Eef2 PE=1 SV=2	P58252	0	1091.58	9	100	145.68	3	267.6	28.9	3.5	78545600	9325131	430122	8.62525e+07	9325131	1.12773e+06	Det	Det	Det	1	1	1		Peak Found	High	High	Peak Found	High	High	High	High	n/a	2		0.6007		0		1		1		1		0.23		0.00012		40.9933		0.000198383		0.000401367		1.11708			203.7	203.7	0.00366914	0.000420698	42.04
FALSE		High	Unambiguous	VELQELNDRFANYIEK	[K].VELQELNDRFANYIEK.[V]			1.48774	1	1	2	P31001	P31001 [109-124]			Desmin OS=Mus musculus OX=10090 GN=Des PE=1 SV=3	P31001	1	1981	16																			No Quan Values	n/a	High	n/a	n/a	High	n/a	High	High	High	3	3	0.5925	0.117	0	0	1	1	1	1	1	1	-1.68	-1.68	-0.00111	-0.00111	61.4161	61.4161	0.000198383	0.000111185	9.0138e-05	1.45373e-05	1.35039	1.48774	1.88	232.84	232.84	0.00053428	0.000420698
FALSE		High	Unambiguous	IGRIEDVTPIPSDSTR	[K].IGRIEDVTPIPSDSTR.[R]			1.73878	1	1	4	P62264	P62264 [126-141]			Small ribosomal subunit protein uS11 OS=Mus musculus OX=10090 GN=Rps14 PE=1 SV=3	P62264	1	1755.92	16	100	53.95	3	37.8	133.5	128.7		595600	218908	168465	595600	573950	Imp	Det	Det		1	1		n/a	High	High	n/a	High	High	High	High	High	3	3	0.6259	0.5994	0	0	1	1	1	1	1	1	0.12	0.12	7e-05	7e-05	41.5572	41.5572	0.000187126	0.000111185	7.50099e-06	2.67337e-06	1.73878	1.729	3.47	272.85	272.85	0.000146327	0.000420698	41.86
FALSE		High	Unambiguous	ATPTPFTPEMER	[K].ATPTPFTPEMER.[V]			1.14116	1	4	2	A0A571BF46	A0A571BF46 [7164-7175]			Nebulin OS=Mus musculus OX=10090 GN=Neb PE=1 SV=1	E9Q1W3; A0A571BF58; A0A571BF46; A2AQA9	0	1376.65	12	100	50.6	3	102.8	149.2	48.1	1.60814e+06	2563631	315179	1.76593e+06	2563631	826360	Det	Det	Det	1	1	1		Peak Found	High	Peak Found	Peak Found	High	Peak Found	High	High	High	2	2	0.6662	0.5217	0	0	1	1	1	1	1	1	0.7	0.7	0.00048	0.00048	41.5276	41.5276	0.000198383	0.000111185	0.000344021	0.000265558	1.14116	1.07362	2.76	210.84	210.84	0.00323527	0.000420698	41.92
FALSE		High	Unambiguous	VTGEPQPTITWTK	[K].VTGEPQPTITWTK.[D]			1.39456	2	6	3	E9Q8K5; A0A5K1VVQ9	E9Q8K5 [32918-32930]; A0A5K1VVQ9 [34841-34853]			Titin OS=Mus musculus OX=10090 GN=Ttn PE=1 SV=1 Titin OS=Mus musculus OX=10090 GN=Ttn PE=1 SV=1	E9Q8K5; A2ASS6; A0A5K1VVQ9; A0A5K1VVQ1; A2ASS6-2; E9Q8N1	0	1457.76	13	100	84.73	3	76.1	194.1	29.8	538472	1.509e+06		591307	1.509e+06	231694	Det	Det	Imp	1	1		Shared	Peak Found	High	High	Peak Found	High	High	High	High	High	2	2	0.741	0.6764	0	0	1	1	1	1	1	1	1.99	1.99	0.00145	0.00145	41.5124	41.5124	0.000198383	0.000111185	6.79397e-05	4.691e-05	1.39456	1.32093	2.75	239.79	239.79	0.000865451	0.000420698	42.1
FALSE		High	Unambiguous	HLEINPDHPIVETLR	[K].HLEINPDHPIVETLR.[Q]			4.32392	1	1	6	P11499	P11499 [625-639]			Heat shock protein HSP 90-beta OS=Mus musculus OX=10090 GN=Hsp90ab1 PE=1 SV=3	P11499	0	1782.95	15	100	17.34	3	96.2	118.9	84.9	2731388	3.70786e+06	1.00918e+06	2.99939e+06	3.70786e+06	2.64596e+06	Det	Det	Det	2	2	2		Peak Found	High	High	Peak Found	High	High	High	High	High	2	2	0.8024	0.8192	0	0	1	1	1	1	1	1	-2.8	-2.8	-0.0025	-0.0025	40.6947	40.6947	0.000187126	0.000110078	4.86142e-13	1.77983e-13	4.32392	4.08355	4.37	510.54	510.54	2.40318e-10	0.000420698	41.78
FALSE		High	Unambiguous	NTFATDTVNFTNK	[K].NTFATDTVNFTNK.[A]			2.3104	1	1	4	Q99MR9	Q99MR9 [337-349]			Protein phosphatase 1 regulatory subunit 3A OS=Mus musculus OX=10090 GN=Ppp1r3a PE=1 SV=2	Q99MR9	0	1472.7	13	100	100.88	3	4.2	205.3	90.5		962198	161701	19816.6	962198	423959	Imp	Det	Det		1	1		n/a	High	High	n/a	High	High	High	High	High	2	2	1	0.7087	0	0	1	1	1	1	1	1	-0.71	-0.71	-0.00052	-0.00052	41.4411	41.4411	0.000187126	0.000110078	1.93039e-07	1.57043e-07	2.3104	2.13289	3.33	319.18	319.18	7.69639e-06	0.000420698	41.88
FALSE		High	Unambiguous	VQPIYGGTNEIMK	[R].VQPIYGGTNEIMK.[E]			1.86564	1	2	4	A0A0R4J083	A0A0R4J083 [407-419]			Long-chain specific acyl-CoA dehydrogenase, mitochondrial OS=Mus musculus OX=10090 GN=Acadl PE=1 SV=1	A0A0R4J083; P51174	0	1449.74	13	100	36.46	3	100.6	136.1	63.2	2345096	3.48338e+06	616971	2.5752e+06	3.48338e+06	1.61762e+06	Det	Det	Det	1	1	1		Peak Found	High	High	Peak Found	High	High	High	High	High	2	2	0.7532	0.6885	0	0	1	1	1	1	1	1	0.97	0.97	0.00071	0.00071	41.2166	41.2166	0.000187126	0.000111185	3.32925e-06	4.15622e-06	1.86564	1.66612	2.44	270.38	270.38	7.61181e-05	0.000420698	42.05
FALSE		High	Unambiguous	EDPNLVPSISNK	[K].EDPNLVPSISNK.[R]			1.61343	1	2	2	Q9D881	Q9D881 [75-86]			Cytochrome c oxidase subunit 5B, mitochondrial OS=Mus musculus OX=10090 GN=Cox5b-ps PE=1 SV=1	P19536; Q9D881	0	1312.67	12	100	17.7	3	88.5	120.4	91.2	7048915	10533795	3.04276e+06	7.74056e+06	10533795	7.97773e+06	Det	Det	Det	1	1	1		Peak Found	High	Peak Found	Peak Found	High	Peak Found	High	High	High	2	2	0.7512	0.6655	0	0	1	1	1	1	1	1	-0.07	-0.07	-5e-05	-5e-05	41.4281	41.4281	0.000187126	0.000111185	1.67356e-05	2.11765e-05	1.61343	1.43417	2.78	271.87	271.87	0.000279201	0.000420698	41.96
FALSE		High	Unambiguous	IHIPFKGRPTPEITWSK	[R].IHIPFKGRPTPEITWSK.[E]			1.20881	2	6	4	E9Q8K5; A0A5K1VVQ9	E9Q8K5 [24087-24103]; A0A5K1VVQ9 [25958-25974]			Titin OS=Mus musculus OX=10090 GN=Ttn PE=1 SV=1 Titin OS=Mus musculus OX=10090 GN=Ttn PE=1 SV=1	E9Q8K5; A2ASS6; A0A5K1VVQ9; A0A5K1VVQ1; A2ASS6-2; E9Q8N1	1	2007.12	17	100	108.75	3	61.5	222.7	15.7	830294	3.29984e+06		911763	3.29984e+06	232644	Det	Det	Imp	1	2		Shared	Peak Found	High	n/a	Peak Found	High	n/a	High	High	High	4	4	0.7221	0.4028	0	0	1	1	1	1	1	1	1.09	1.09	0.00055	0.00055	41.3156	41.3156	0.000198383	0.000111185	0.000241794	0.000103063	1.19624	1.20881	3.55	244.48	244.48	0.00227286	0.000420698	40.73
FALSE		High	Unambiguous	YQLDPTASISAK	[K].YQLDPTASISAK.[V]			1.8947	1	2	4	Q60930	Q60930 [237-248]			Voltage-dependent anion-selective channel protein 2 OS=Mus musculus OX=10090 GN=Vdac2 PE=1 SV=2	G3UX26; Q60930	0	1293.67	12	100	38.52	3	74.6	144.3	81	2.1867e+06	4.64285e+06	994229	2.40126e+06	4.64285e+06	2.60675e+06	Det	Det	Det	1	1	1		Peak Found	High	High	Peak Found	High	High	High	High	High	2	2	0.6181	0.6455	0	0	1	1	1	1	1	1	3.85	3.85	0.00249	0.00249	40.9144	40.9144	0.000187126	0.000110078	5.28987e-06	8.35655e-07	1.79332	1.8947	2.68	251.87	251.87	6.55339e-05	0.000420698	41.93
FALSE		High	Unambiguous	SQFTITPGSEQIR	[K].SQFTITPGSEQIR.[A]			2.25967	1	1	6	Q99KI0	Q99KI0 [412-424]			Aconitate hydratase, mitochondrial OS=Mus musculus OX=10090 GN=Aco2 PE=1 SV=1	Q99KI0	0	1463.75	13	100	34.14	3	76.7	139.2	84.1	12051913	24021668	5.53868e+06	1.32345e+07	24021668	1.45218e+07	Det	Det	Det	1	1	1		Peak Found	High	High	Peak Found	High	High	High	High	High	2	2	0.7436	0.6726	0	0	1	1	1	1	1	1	1.34	1.34	0.00098	0.00098	41.2761	41.2761	0.000187126	0.000110078	3.72685e-07	6.45061e-08	2.20765	2.25967	3.91	321.15	321.15	9.99547e-06	0.000420698	41.93
FALSE		High	Unambiguous	AEIGIAMGSGTAVAK	[K].AEIGIAMGSGTAVAK.[ST]			2.87003	1	7	6	Q8R429	Q8R429 [714-728]			Sarcoplasmic/endoplasmic reticulum calcium ATPase 1 OS=Mus musculus OX=10090 GN=Atp2a1 PE=1 SV=1	E9Q559; B1ATS5; Q64518-3; Q64518; Q64518-1; B1ATS4; Q8R429	0	1375.72	15	100	37.51	3	108	132.9	59.1	8469997	11450126	1.94367e+06	9.30108e+06	11450126	5.09607e+06	Det	Det	Det	1	1	1		Peak Found	High	High	Peak Found	High	High	High	High	High	2	2	1	0.609	0	0	1	1	1	1	1	1	2.89	-0.68	0.00199	-0.00047	41.1941	40.8514	0.000187126	0.000110078	5.43035e-08	8.89628e-10	2.50849	2.87003	3.99	360.71	360.71	4.30562e-07	0.000420698	41.75
FALSE		High	Unambiguous	EEPPSLRPAPPPISGGGYR	[K].EEPPSLRPAPPPISGGGYR.[A]			1.94179	1	1	2	Q8K0E8	Q8K0E8 [44-62]			Fibrinogen beta chain OS=Mus musculus OX=10090 GN=Fgb PE=1 SV=1	Q8K0E8	0	1977.02	19	100	80.99	3	131	160.9	8.1	585848	789916		643331	789916	39671.1	Det	Det	Imp	1	1			Peak Found	High	n/a	Peak Found	High	n/a	High	High	High	3	3	0.7542	0.6202	0	0	1	1	1	1	1	1	-0.32	-0.32	-0.00021	-0.00021	41.0895	41.0895	0.000187126	0.000110078	3.84053e-06	6.00486e-07	1.84333	1.94179	3.66	286.9	286.9	5.14162e-05	0.000420698	41.6
FALSE		High	Unambiguous	ALLEEIER	[K].ALLEEIER.[H]			0.95962	1	18	2	Q9QXS1	Q9QXS1 [1398-1405]			Plectin OS=Mus musculus OX=10090 GN=Plec PE=1 SV=3	Q9QXS1-6; Q9QXS1-13; Q9QXS1-7; Q9QXS1-9; Q9QXS1-5; Q9QXS1-14; Q9QXS1-12; Q9QXS1-3; Q9QXS1-2; Q9QXS1-10; E9Q3W4; A0A3B2W7J8; Q9QXS1-15; Q9QXS1-11; Q9QXS1-16; Q9QXS1-4; Q9QXS1; Q9QXS1-8	0	972.536	8	100	81	3	160	132.1	7.9	4.12798e+06	3.74286e+06		4.53302e+06	3.74286e+06	222987	Det	Det	Imp	1	1			Peak Found	High	n/a	Peak Found	High	n/a	High	High	High	2	2	0.5642	0.5175	0	0	1	1	1	1	1	1	-0.09	-0.09	-4e-05	-4e-05	41.0852	41.0852	0.00026129	0.000139063	0.00439703	0.000586932	0.742634	0.95962	2.57	193.18	193.18	0.00836621	0.000420698	41.65
FALSE		High	Unambiguous	ETQRLLAEPVPGIK	[K].ETQRLLAEPVPGIK.[A]			1.43028	1	2	2	P61089	P61089 [11-24]			Ubiquitin-conjugating enzyme E2 N OS=Mus musculus OX=10090 GN=Ube2n PE=1 SV=1	A0A1W2P7Z3; P61089	1	1550.89	14	100	72.4	3	97.1	173.8	29.1	590160	1.15944e+06		648067	1.15944e+06	193987	Det	Det	Imp	1	1			Peak Found	High	n/a	Peak Found	High	n/a	High	High	High	3	3	0.6753	0.6764	0	0	1	1	1	1	1	1	-0.45	-0.45	-0.00023	-0.00023	40.9313	40.9313	0.000198383	0.000111185	0.000100996	2.17627e-05	1.33262	1.43028	3.43	219.61	219.61	0.000719251	0.000420698	41.42
FALSE		High	Unambiguous	EWSLGESPAGGEEQDK	[K].EWSLGESPAGGEEQDK.[Q]			1.39922	1	1	4	Q6P6L5	Q6P6L5 [35-50]			Myosin binding protein C, slow-type OS=Mus musculus OX=10090 GN=Mybpc1 PE=1 SV=1	Q6P6L5	0	1718.75	16	100	97.64	3	4.6	199.7	95.7		1.14417e+06	208996	26355.6	1.14417e+06	547962	Imp	Det	Det		1	1		n/a	High	High	n/a	High	High	High	High	High	2	2	0.8298	0.6648	0	0	1	1	1	1	1	1	-0.33	-0.33	-0.00028	-0.00028	40.5282	40.5282	0.000198383	0.000111185	6.59449e-05	3.26383e-05	1.39922	1.37258	1.76	226.88	226.88	0.0008448	0.000420698	41.45
FALSE		High	Unambiguous	VRMNVLADALK	[M].VRMNVLADALK.[S]			1.53817	1	4	3	P62245	P62245 [2-12]			Small ribosomal subunit protein uS8 OS=Mus musculus OX=10090 GN=Rps15a PE=1 SV=2	D3Z712; D3YVB4; F8WJ41; P62245	1	1229.7	11	100	48.66	3	53	96.9	150.1	1908154	3.83178e+06	2.26518e+06	2.09538e+06	3.83178e+06	5.93901e+06	Det	Det	Det	2	1	1		Peak Found	High	High	Peak Found	High	High	High	High	n/a	2		0.5343		0		1		1		1		-0.22		-0.00014		39.9596		0.000187126		2.70947e-05		1.53817			313.8	313.8	0.000411718	0.000420698	41.18
FALSE		High	Unambiguous	HSAVKALTGGIAHLFKQNK	[K].HSAVKALTGGIAHLFKQNK.[V]			1.61503	1	1	2	O08749	O08749 [128-146]			Dihydrolipoyl dehydrogenase, mitochondrial OS=Mus musculus OX=10090 GN=Dld PE=1 SV=2	O08749	2	2020.15	19	100	29.36	3	90.8	132.8	76.3		276497		189067	276497	158819	Imp	Det	Imp		1			n/a	High	n/a	n/a	High	n/a	High	High	High	5	5	0.588	0.4598	0	0	1	1	1	1	1	1	0.15	0.15	6e-05	6e-05	40.7674	40.7674	0.000187126	0.000111185	4.16557e-05	5.94875e-06	1.47099	1.61503	3.11	190.84	190.84	0.000276907	0.000420698	41.11
FALSE		High	Unambiguous	NLQEAEEWYK	[K].NLQEAEEWYK.[S]			1.3583	1	8	2	P20152	P20152 [283-292]			Vimentin OS=Mus musculus OX=10090 GN=Vim PE=1 SV=3	A0A0A6YWC8; P15331; P15331-2; G5E846; P15331-3; G3X981; A0A2R8W6R6; P20152	0	1309.61	10	100	99.64	3	81.6	207.6	10.8	797160	2.2263e+06	44351.2	875378	2.2263e+06	116283	Det	Det	Det	1	1	1		Peak Found	High	Peak Found	Peak Found	High	Peak Found	High	High	High	2	2	0.6426	0.5094	0	0	1	1	1	1	1	1	0.03	0.03	2e-05	2e-05	40.7609	40.7609	0.000198383	0.000111185	0.00013759	3.60818e-05	1.28431	1.3583	2.67	230.76	230.76	0.00104449	0.000420698	41.34
FALSE		High	Unambiguous	LNIPVSQVNPR	[R].LNIPVSQVNPR.[DE]			1.48927	1	5	2	Q6PIE5	Q6PIE5 [645-655]			Sodium/potassium-transporting ATPase subunit alpha-2 OS=Mus musculus OX=10090 GN=Atp1a2 PE=1 SV=1	A0A0G2JGX4; Q8VCE0; Q6PIC6; D3YYN7; Q6PIE5	0	1236.71	11	100	12.12	3	107.5	86	106.5	1.85898e+06	1.63334e+06	771143	2.04138e+06	1.63334e+06	2.02184e+06	Det	Det	Det	1	1	1		Peak Found	High	Peak Found	Peak Found	High	Peak Found	High	High	High	2	2	0.5647	0.4979	0	0	1	1	1	1	1	1	-0.22	-0.22	-0.00014	-0.00014	40.6098	40.6098	0.000187126	0.000111185	3.7054e-05	3.35972e-05	1.48927	1.36845	2.41	233.33	233.33	0.000530071	0.000420698	41.14
FALSE		High	Unambiguous	VAIDLGYR	[K].VAIDLGYR.[H]			0.960066	1	2	2	P45376	P45376 [34-41]			Aldo-keto reductase family 1 member B1 OS=Mus musculus OX=10090 GN=Akr1b1 PE=1 SV=3	D3YVJ7; P45376	0	906.504	8	100	83.15	3	127.2	166.1	6.6	1.6857e+06	2.4165e+06	36897.5	1.8511e+06	2.4165e+06	96740.7	Det	Det	Det	1	1	1		Peak Found	High	Peak Found	Peak Found	High	Peak Found	High	High	High	2	2	0.5295	0.4567	0	0	1	1	1	1	1	1	-1.52	-1.52	-0.00069	-0.00069	40.4995	40.4995	0.000221347	0.000165717	0.00109668	0.00122294	0.960066	0.853694	2.08	177.67	177.67	0.00834669	0.000420698	41.24
FALSE		High	Unambiguous	SEIGIAMGSGTAVAK	[K].SEIGIAMGSGTAVAK.[T]			1.58464	1	2	2	O55143	O55143 [713-727]			Sarcoplasmic/endoplasmic reticulum calcium ATPase 2 OS=Mus musculus OX=10090 GN=Atp2a2 PE=1 SV=2	O55143-2; O55143	0	1391.72	15	100	42.88	3	134.1	114.1	51.9	365074	341078	59131.4	400895	341078	155035	Det	Det	Det	1	1	1		Peak Found	High	Peak Found	Peak Found	High	Peak Found	High	High	High	2	2	0.148	0.2009	0	0	1	1	1	1	1	1	2.94	2.94	0.00205	0.00205	40.2927	40.2927	0.000187126	0.000111185	2.01227e-05	1.40316e-05	1.58464	1.49279	2.19	265.86	265.86	0.000323907	0.000420698	40.83
FALSE		High	Unambiguous	VDINAPEVEVQGK	[K].VDINAPEVEVQGK.[V]			2.38535	1	1	2	E9Q616	E9Q616 [3113-3125]			AHNAK nucleoprotein (desmoyokin) OS=Mus musculus OX=10090 GN=Ahnak PE=1 SV=1	E9Q616	0	1397.73	13	100	27.02	3	122.9	70.2	106.9	1.83078e+06	1.14841e+06	666820	2.01042e+06	1.14841e+06	1.74832e+06	Det	Det	Det	1	1	1		Peak Found	High	Peak Found	Peak Found	High	Peak Found	High	High	High	2	2	0.7023	0.6748	0	0	1	1	1	1	1	1	-0.04	-0.04	-3e-05	-3e-05	40.2359	40.2359	0.000187126	0.000110078	1.19467e-07	7.9886e-08	2.38535	2.2292	3.29	325.58	325.58	5.23088e-06	0.000420698	41.07
FALSE		High	Unambiguous	DDPMLLSSGR	[K].DDPMLLSSGR.[V]			1.18992	1	6	2	E0CYV0	E0CYV0 [184-193]			Protein-L-isoaspartate O-methyltransferase OS=Mus musculus OX=10090 GN=Pcmt1 PE=1 SV=1	P23506-2; E0CYV0; F6V9F1; E9PWE0; F7D432; P23506	0	1090.52	10	100	79.73	3	140.9	151	8.1	843643	992885		926421	992885	53426.6	Det	Det	Imp	1	1			Peak Found	High	n/a	Peak Found	High	n/a	High	High	High	2	2	0.7378	0.6349	0	0	1	1	1	1	1	1	1.44	1.44	0.00079	0.00079	40.2337	40.2337	0.000198383	0.000111185	0.000380607	0.000117665	1.12538	1.18992	2.41	227.15	227.15	0.00250818	0.000420698	41.02
FALSE		High	Unambiguous	QLPLVKPYLR	[K].QLPLVKPYLR.[S]			1.99099	1	2	4	Q5SXR6	Q5SXR6 [1448-1457]			Clathrin heavy chain OS=Mus musculus OX=10090 GN=Cltc PE=1 SV=1	Q68FD5; Q5SXR6	0	1226.76	10	100	31.71	3	64.1	111.7	124.2	297604	569250	241553	326805	569250	633323	Det	Det	Det	1	1	1		Peak Found	High	High	Peak Found	High	High	High	High	High	3	3	1	0.6974	0	0	1	1	1	1	1	1	0.45	0.45	0.00018	0.00018	40.1848	40.1848	0.000187126	0.000110078	6.36881e-06	4.25131e-07	1.76433	1.99099	3.04	230.45	230.45	3.99035e-05	0.000420698	40.56
FALSE		High	Unambiguous	YFDAATAEYVQK	[K].YFDAATAEYVQK.[K]			2.03951	1	1	5	P70695	P70695 [219-230]			Fructose-1,6-bisphosphatase isozyme 2 OS=Mus musculus OX=10090 GN=Fbp2 PE=1 SV=2	P70695	0	1405.66	12	100	28.37	3	67.5	119.7	112.8	632662	1.23237e+06	442940	694739	1.23237e+06	1.16133e+06	Det	Det	Det	1	1	2		High	High	High	High	High	High	High	High	High	2	2	0.7695	0.7368	0	0	1	1	1	1	1	1	1.28	1.28	0.0009	0.0009	39.8766	39.8766	0.000187126	0.000110078	1.0937e-06	1.50968e-06	2.03951	1.81043	1.71	304.14	304.14	3.10772e-05	0.000420698	40.33
FALSE		High	Unambiguous	NQENFSSVLYK	[RH].NQENFSSVLYK.[E]			1.28605	1	5	2	A0A571BF46	A0A571BF46 [6962-6972]; [7024-7034]; [7055-7065]; [7179-7189]			Nebulin OS=Mus musculus OX=10090 GN=Neb PE=1 SV=1	E9Q1W3; A0A571BF58; A0A571BF46; A2AQB2; A2AQA9	0	1328.65	11	100	41.21	3	107.3	137.1	55.6	782304	1.09821e+06	169989	859064	1.09821e+06	445690	Det	Det	Det	1	1	1		Peak Found	High	Peak Found	Peak Found	High	Peak Found	High	High	High	2	2	0.6942	0.3547	0	0	1	1	1	1	1	1	3.03	3.03	0.00201	0.00201	40.023	40.023	0.000198383	0.000111185	0.000136072	0.000123192	1.28605	1.18338	2.03	234.27	234.27	0.0015202	0.000420698	40.72
FALSE		High	Unambiguous	VLFHTDLVNPR	[K].VLFHTDLVNPR.[A]			1.73966	1	2	2	O88322	O88322 [1250-1260]			Nidogen-2 OS=Mus musculus OX=10090 GN=Nid2 PE=1 SV=2	A0A286YCQ5; O88322	0	1310.72	11	100	42.43	3	94.4	144.9	60.6	302951	510672		332676	510672	213616	Det	Det	Imp	1	1			Peak Found	High	n/a	Peak Found	High	n/a	High	High	High	3	3	0.7469	0.5166	0	0	1	1	1	1	1	1	-0.12	-0.12	-5e-05	-5e-05	40.0209	40.0209	0.000187126	0.000111185	7.4586e-06	1.23741e-05	1.73966	1.51069	2.11	237.08	237.08	0.000145665	0.000420698	40.53
FALSE		High	Unambiguous	VPAGLPDLK	[R].VPAGLPDLK.[L]			1.00404	1	1	2	P28653	P28653 [293-301]			Biglycan OS=Mus musculus OX=10090 GN=Bgn PE=1 SV=1	P28653	0	909.54	9	100	83.19	3	181.5	103.4	15.2	560692	350703		615708	350703	51532.5	Det	Det	Imp	1	1			Peak Found	High	n/a	Peak Found	High	n/a	High	High	High	2	2	0.5736	0.3991	0	0	1	1	1	1	1	1	-0.31	-0.31	-0.00014	-0.00014	39.9916	39.9916	0.000221347	0.000139063	0.000827669	0.000685262	1.00404	0.937301	2.18	184.78	184.78	0.00662966	0.000420698	40.55
FALSE		High	Unambiguous	SEGGIKLKLPTLGTGSR	[K].SEGGIKLKLPTLGTGSR.[G]			1.61497	1	5	4	A0A5F8MQ58	A0A5F8MQ58 [1309-1325]			Periaxin (Fragment) OS=Mus musculus OX=10090 GN=Prx PE=1 SV=1	O55103; A0A5F8MQ58; A0A0U1RNK1; Q6NVF7; E9QQ57	2	1713.99	17	100	67.55	3	124.6	151.8	23.6	417538	558607		458507	558607	86857.3	Det	Det	Imp	1	1			Peak Found	High	n/a	Peak Found	High	n/a	High	High	High	3	3	0.8985	0.6346	0	0	1	1	1	1	1	1	1.27	1.27	0.00072	0.00072	39.9617	39.9617	0.000187126	0.000111185	1.71557e-05	5.95102e-06	1.60956	1.61497	3.01	288.93	288.93	0.000276992	0.000420698	40.57
FALSE		High	Unambiguous	FYSVNVDYSK	[K].FYSVNVDYSK.[L]			1.68112	1	2	4	Q62425	Q62425 [65-74]			Cytochrome c oxidase subunit NDUFA4 OS=Mus musculus OX=10090 GN=Ndufa4 PE=1 SV=2	Q62425; A0A0N4SVQ1	0	1221.58	10	100	72.11	3	122.2	158.4	19.4	15207772	21647776	1.01119e+06	1.67e+07	21647776	2.65121e+06	Det	Det	Det	1	1	1		Peak Found	High	High	Peak Found	High	High	High	High	High	2	2	0.7365	0.8175	0	0	1	1	1	1	1	1	-0.38	-0.38	-0.00023	-0.00023	39.6714	39.6714	0.000187126	0.000111185	1.085e-05	9.48498e-06	1.68112	1.54856	2.52	234.27	234.27	0.00019695	0.000420698	40.56
FALSE		High	Unambiguous	AYDLQSDAIYK	[K].AYDLQSDAIYK.[A]			1.85168	1	3	4	A0A571BF46	A0A571BF46 [4585-4595]			Nebulin OS=Mus musculus OX=10090 GN=Neb PE=1 SV=1	A0A571BF58; A0A571BF46; A2AQB2	0	1286.63	11	100	80.58	3	24.4	184.8	90.9		1.5429e+06	289387	203610	1.5429e+06	758737	Imp	Det	Det		1	1		n/a	High	High	n/a	High	High	High	High	High	2	2	0.6385	0.6073	0	0	1	1	1	1	1	1	3.33	3.33	0.00214	0.00214	39.87	39.87	0.000187126	0.000111185	3.64057e-06	6.38464e-06	1.85168	1.60495	2.75	283.89	283.89	8.17943e-05	0.000420698	40.61
FALSE		High	Unambiguous	VEHGSVALPAIMR	[K].VEHGSVALPAIMR.[S]			1.27545	1	1	4	P26039	P26039 [442-454]			Talin-1 OS=Mus musculus OX=10090 GN=Tln1 PE=1 SV=2	P26039	0	1379.75	13	100	44.99	3	151	66	83	1619201	776690	372830	1.77808e+06	776690	977515	Det	Det	Det	2	1	1		Peak Found	High	High	Peak Found	High	High	High	High	High	2	2	0.7565	0.6779	0	0	1	1	1	1	1	1	-2	-2	-0.00138	-0.00138	39.6866	39.6866	0.000198383	0.000111185	0.000145621	6.52643e-05	1.27545	1.27391	2.08	242.09	242.09	0.00160637	0.000420698	41.26
FALSE		High	Unambiguous	TIYAGNALCTVK	[R].TIYAGNALCTVK.[C]			1.52706	1	1	2	Q99LC5	Q99LC5 [147-158]			Electron transfer flavoprotein subunit alpha, mitochondrial OS=Mus musculus OX=10090 GN=Etfa PE=1 SV=2	Q99LC5	0	1253.66	12	100	74.37	3	142	143.9	14.1	1.10015e+06	1.22481e+06		1.2081e+06	1.22481e+06	120302	Det	Det	Imp	1	1			Peak Found	High	n/a	Peak Found	High	n/a	High	High	High	2	2	0.7189	0.6348	0	0	1	1	1	1	1	1	-1.14	-1.14	-0.00072	-0.00072	39.8118	39.8118	0.000187126	0.000111185	2.90924e-05	1.46511e-05	1.52706	1.48663	2.82	220.92	220.92	0.000436035	0.000420698	40.39
FALSE		High	Unambiguous	NDGNYRGDPNWFMK	[K].NDGNYRGDPNWFMK.[K]			1.40662	1	1	2	P37804	P37804 [141-154]			Transgelin OS=Mus musculus OX=10090 GN=Tagln PE=1 SV=3	P37804	1	1713.74	14	100	64.77	3	100	164.8	35.2	530108	958969		582122	958969	205032	Det	Det	Imp	1	1			Peak Found	High	n/a	Peak Found	High	n/a	High	High	High	3	3	1	0.6574	0	0	1	1	1	1	1	1	-0.31	-0.31	-0.00018	-0.00018	39.7883	39.7883	0.000198383	0.000111185	9.30177e-05	2.56976e-05	1.34548	1.40662	2.89	209.84	209.84	0.00081302	0.000420698	40.28
FALSE		High	Unambiguous	VADIGLAAWGRK	[K].VADIGLAAWGRK.[A]			1.14127	1	2	2	P50247	P50247 [9-20]			Adenosylhomocysteinase OS=Mus musculus OX=10090 GN=Ahcy PE=1 SV=3	P50247; A2ALT5	1	1256.71	12																			No Quan Values	n/a	High	n/a	n/a	High	n/a	High	High	High	3	3	0.3982	0.5	0	0	1	1	1	1	1	1	1.03	1.03	0.00043	0.00043	39.7449	39.7449	0.000198383	0.000111185	0.000570382	0.000165483	1.0622	1.14127	2.82	175.43	175.43	0.00323342	0.000420698
FALSE		High	Unambiguous	VTVVLGAQWGDEGKGK	[R].VTVVLGAQWGDEGKGK.[V]			2.89546	1	4	2	P28650	P28650 [33-48]			Adenylosuccinate synthetase isozyme 1 OS=Mus musculus OX=10090 GN=Adss1 PE=1 SV=2	P46664; P28650-2; P28650; J3QN31	1	1643.88	16	100	123.87	3	30.7	243	26.3		1.71143e+06		216111	1.71143e+06	185244	Imp	Det	Imp		1			n/a	High	n/a	n/a	High	n/a	High	High	High	3	3	0.6499	0.7	0	0	1	1	1	1	1	1	-0.15	-0.15	-8e-05	-8e-05	39.7406	39.7406	0.000187126	0.000110078	1.68677e-08	7.44238e-10	2.6911	2.89546	4.2	336.17	336.17	3.77688e-07	0.000420698	40.13
FALSE		High	Unambiguous	RTDFNAVPSAFNSDTASASR	[R].RTDFNAVPSAFNSDTASASR.[D]			2.90597	1	1	2	Q99MR9	Q99MR9 [868-887]			Protein phosphatase 1 regulatory subunit 3A OS=Mus musculus OX=10090 GN=Ppp1r3a PE=1 SV=2	Q99MR9	1	2113.99	20																			No Quan Values	n/a	High	n/a	n/a	High	n/a	High	High	High	3	3	0.765	0.6179	0	0	1	1	1	1	1	1	0.71	0.71	0.0005	0.0005	39.6444	39.6444	0.000187126	0.000110078	1.8399e-08	6.9132e-10	2.67753	2.90597	4.58	359.19	359.19	3.57779e-07	0.000420698
FALSE		High	Unambiguous	RILGLLDTHLK	[K].RILGLLDTHLK.[T]			1.27141	1	1	4	Q9D8N0	Q9D8N0 [137-147]			Elongation factor 1-gamma OS=Mus musculus OX=10090 GN=Eef1g PE=1 SV=3	Q9D8N0	1	1278.79	11	100	52.8	3	76.2	63.3	160.5	1.0939e+06	998147	965347	1.20123e+06	998147	2.53102e+06	Det	Det	Det	1	1	1		Peak Found	High	High	Peak Found	High	High	High	High	High	2	2	0.6939	0.5194	0	0	1	1	1	1	1	1	-1.92	-1.92	-0.00123	-0.00123	38.8332	38.8332	0.000198383	0.000111185	0.000236724	6.64207e-05	1.19955	1.27141	2.58	291.99	291.99	0.00164049	0.000420698	39.59
FALSE		High	Unambiguous	ILREEGPSAFWK	[K].ILREEGPSAFWK.[G]			1.90168	1	1	2	Q8BH59	Q8BH59 [567-578]			Electrogenic aspartate/glutamate antiporter SLC25A12, mitochondrial OS=Mus musculus OX=10090 GN=Slc25a12 PE=1 SV=1	Q8BH59	1	1432.76	12	100	84.98	3	106.7	181.4	11.9	1.09007e+06	2.03603e+06		1.19703e+06	2.03603e+06	133309	Det	Det	Imp	1	1			Peak Found	High	n/a	Peak Found	High	n/a	High	High	High	3	3	0.7007	0.5699	0	0	1	1	1	1	1	1	-1.06	-1.06	-0.00051	-0.00051	39.6043	39.6043	0.000187126	0.000110078	4.72981e-06	7.95697e-07	1.8108	1.90168	3.72	350.26	350.26	6.32191e-05	0.000420698	40.05
FALSE		High	Unambiguous	SVEMLKEMIK	[R].SVEMLKEMIK.[S]			1.81103	1	8	4	P52480-2	P52480-2 [57-66]			Isoform M1 of Pyruvate kinase PKM OS=Mus musculus OX=10090 GN=Pkm	A0A1L1ST52; P52480; A0A1L1SU37; A0A1L1SSN6; A0A1L1SUV0; A0A1L1SQV8; P52480-2; A0A1L1STV8	1	1207.64	10	100	37.59	3	64.3	96.5	139.2	1.7569e+06	2.89481e+06	1.59338e+06	1.92929e+06	2.89481e+06	4.17764e+06	Det	Det	Det	2	1	1		Peak Found	High	High	Peak Found	High	High	High	High	High	2	2	0.7178	0.7179	0	0	1	1	1	1	1	1	0.19	0.19	0.00011	0.00011	38.9777	38.9777	0.000187126	0.000111185	4.723e-06	2.28626e-06	1.81103	1.75129	2.73	331.13	331.13	0.00010085	0.000420698	39.92
FALSE		High	Unambiguous	INMAHLCIAGSHAVNGVAR	[R].INMAHLCIAGSHAVNGVAR.[I]			3.936	1	2	4	Q9WUB3	Q9WUB3 [440-458]			Glycogen phosphorylase, muscle form OS=Mus musculus OX=10090 GN=Pygm PE=1 SV=3	E9PUM3; Q9WUB3	0	1933.98	19	100	91.24	3	56	204.9	39.1	524019	2.10488e+06	153162	575436	2.10488e+06	401573	Det	Det	Det	1	1	1		Peak Found	High	High	Peak Found	High	High	High	High	High	4	4	0.745	0.7199	0	0	1	1	1	1	1	1	1.91	1.91	0.00092	0.00092	39.3905	39.3905	0.000187126	0.000110078	5.82692e-12	6.64632e-13	3.936	3.89582	5.89	451.41	451.41	1.77338e-09	0.000420698	39.7
FALSE		High	Unambiguous	VYGHNVISHNGMIYCLGGK	[K].VYGHNVISHNGMIYCLGGK.[T]			2.60114	1	1	4	A2AUC9	A2AUC9 [437-455]			Kelch-like protein 41 OS=Mus musculus OX=10090 GN=Klhl41 PE=1 SV=1	A2AUC9	0	2062	19																			No Quan Values	n/a	High	High	n/a	High	High	High	High	High	4	4	0.75	0.6542	0	0	1	1	1	1	1	1	-1.05	-1.05	-0.00054	-0.00054	39.3887	39.3887	0.000187126	0.000110078	3.00052e-08	6.77029e-09	2.60114	2.58086	4.83	301.38	301.38	1.72073e-06	0.000420698
FALSE		High	Unambiguous	KIPWTAAASELR	[R].KIPWTAAASELR.[E]			0.996774	1	4	2	Q9D8T7	Q9D8T7 [25-36]			SRA stem-loop-interacting RNA-binding protein, mitochondrial OS=Mus musculus OX=10090 GN=Slirp PE=1 SV=2	Q9D8T7-2; Q9D8T7; F8WHU8; F7DE82	1	1342.75	12																			No Quan Values	n/a	High	n/a	n/a	High	n/a	High	High	High	3	3	0.6895	0.5055	0	0	1	1	1	1	1	1	1.28	1.28	0.00057	0.00057	39.3732	39.3732	0.000221347	0.000139063	0.00117568	0.000453424	0.949196	0.996774	2.73	201.94	201.94	0.00688682	0.000420698
FALSE		High	Unambiguous	ILLRNPGNQAAYEHFETMK	[R].ILLRNPGNQAAYEHFETMK.[N]			1.90907	1	1	2	Q64727	Q64727 [681-699]			Vinculin OS=Mus musculus OX=10090 GN=Vcl PE=1 SV=4	Q64727	1	2232.12	19	100	96.27	3	84.6	203	12.4	1.27049e+06	3348660		1.39516e+06	3348660	203818	Det	Det	Imp	1	1			Peak Found	High	n/a	Peak Found	High	n/a	High	High	High	4	4	0.7722	0.6698	0	0	1	1	1	1	1	1	-0.29	-0.29	-0.00016	-0.00016	39.3313	39.3313	0.000187126	0.000110078	4.88e-06	7.55462e-07	1.80592	1.90907	4.3	342.22	342.22	6.08573e-05	0.000420698	39.63
FALSE		High	Unambiguous	VLVLDKPGPPRDLEVSEIRK	[K].VLVLDKPGPPRDLEVSEIRK.[D]			1.13503	2	6	2	E9Q8K5; A0A5K1VVQ9	E9Q8K5 [17347-17366]; A0A5K1VVQ9 [19218-19237]			Titin OS=Mus musculus OX=10090 GN=Ttn PE=1 SV=1 Titin OS=Mus musculus OX=10090 GN=Ttn PE=1 SV=1	E9Q8K5; A2ASS6; A0A5K1VVQ9; A0A5K1VVQ1; A2ASS6-2; E9Q8N1	2	2260.3	20	100	162.8	3	5.8	288	6.3		2.67017e+06		53323.4	2.67017e+06	58030.7	Imp	Det	Imp		1		Shared	n/a	High	n/a	n/a	High	n/a	High	High	High	5	5	1	0.5884	0	0	1	1	1	1	1	1	-2.26	-2.26	-0.00102	-0.00102	39.3295	39.3295	0.000221347	0.000111185	0.000701363	0.000172866	1.02991	1.13503	2.77	207.56	207.56	0.00334057	0.000420698	39.74
FALSE		High	Unambiguous	VIQYFATIAVTGDKKK	[R].VIQYFATIAVTGDKKK.[E]			2.2218	4	4	4	Q5SX39; G3UW82; B1AR69; P13542	Q5SX39 [192-207]; G3UW82 [192-207]; B1AR69 [192-207]; P13542 [194-209]			Myosin-4 OS=Mus musculus OX=10090 GN=Myh4 PE=1 SV=1 Myosin, heavy polypeptide 2, skeletal muscle, adult OS=Mus musculus OX=10090 GN=Myh2 PE=1 SV=1 Myosin, heavy polypeptide 13, skeletal muscle OS=Mus musculus OX=10090 GN=Myh13 PE=1 SV=1 Myosin-8 OS=Mus musculus OX=10090 GN=Myh8 PE=2 SV=2	Q5SX39; G3UW82; B1AR69; P13542	2	1782.02	16	100	73.4	3	32.9	178.4	88.7	412440	2.45659e+06	466018	452909	2.45659e+06	1.22184e+06	Det	Det	Det	1	1	1	Shared	Peak Found	High	High	Peak Found	High	High	High	High	High	2	2	0.8156	0.6517	0	0	1	1	1	1	1	1	-3.4	-3.4	-0.00303	-0.00303	38.3842	38.3842	0.000187126	0.000110078	3.40404e-07	6.37336e-07	2.2218	1.9333	2.01	342.63	342.63	1.21491e-05	0.000420698	39.59
FALSE		High	Unambiguous	ITITNDQNRLTPEEIER	[K].ITITNDQNRLTPEEIER.[M]			2.26788	1	1	2	P20029	P20029 [525-541]			Endoplasmic reticulum chaperone BiP OS=Mus musculus OX=10090 GN=Hspa5 PE=1 SV=3	P20029	1	2042.05	17																			No Quan Values	n/a	High	n/a	n/a	High	n/a	High	High	High	3	3	0.6448	0.5751	0	0	1	1	1	1	1	1	3.98	3.98	0.00271	0.00271	39.2433	39.2433	0.000187126	0.000110078	1.43121e-06	6.08958e-08	1.9975	2.26788	3.93	300.85	300.85	9.58147e-06	0.000420698
FALSE		High	Unambiguous	ANLMHNLGGEEVSVACK	[K].ANLMHNLGGEEVSVACK.[L]			3.83082	1	4	6	P29699	P29699 [232-248]			Alpha-2-HS-glycoprotein OS=Mus musculus OX=10090 GN=Ahsg PE=1 SV=1	A0A338P7H5; A0A338P7G1; P29699; A0A338P703	0	1771.85	17	100	61.95	3	123.2	147	29.8	5470525	7169398	554413	6.0073e+06	7169398	1.4536e+06	Det	Det	Det	1	1	1		Peak Found	High	High	Peak Found	High	High	High	High	High	2	2	0.8522	0.7732	0	0	1	1	1	1	1	1	-2.57	-2.57	-0.00228	-0.00228	39.1656	39.1656	0.000187126	0.000110078	1.14259e-11	2.02496e-12	3.83082	3.73709	5.29	524.78	524.78	3.04898e-09	0.000420698	39.64
FALSE		High	Unambiguous	ANLMHNLGGEEVSVACK	[K].ANLMHNLGGEEVSVACK.[L]	1xOxidation [M4]	1xOxidation [M4]	2.40959	1	4	2	P29699	P29699 [232-248]			Alpha-2-HS-glycoprotein OS=Mus musculus OX=10090 GN=Ahsg PE=1 SV=1	A0A338P7H5; A0A338P7G1; P29699; A0A338P703	0	1787.84	17																			No Quan Values	n/a	High	n/a	n/a	High	n/a	High	High	High	3	3	1	0.6986	0	0	1	1	1	1	1	1	1.77	1.77	0.00106	0.00106	32.46	32.46	0.000187126	0.000110078	1.02291e-07	1.2149e-07	2.40959	2.16947	2.82	299.59	299.59	4.61672e-06	0.000420698
FALSE		High	Unambiguous	RHPDYSVSLLLR	[R].RHPDYSVSLLLR.[L]			2.66751	1	1	6	P07724	P07724 [361-372]			Albumin OS=Mus musculus OX=10090 GN=Alb PE=1 SV=3	P07724	1	1455.81	12	100	72.58	3	47.2	182.8	70	4011406	17046010	2.48984e+06	4.40501e+06	17046010	6.52805e+06	Det	Det	Det	1	1	1		Peak Found	High	High	Peak Found	High	High	High	High	High	2	2	0.698	0.658	0	0	1	1	1	1	1	1	-1.21	-1.21	-0.00088	-0.00088	37.9531	37.9531	0.000187126	0.000110078	1.96175e-08	2.35681e-08	2.66751	2.40313	3.07	373.44	373.44	1.22236e-06	0.000420698	39.05
FALSE		High	Unambiguous	VQNLLPGHEYQFR	[K].VQNLLPGHEYQFR.[V]			2.17197	2	6	2	E9Q8K5; A0A5K1VVQ9	E9Q8K5 [18500-18512]; A0A5K1VVQ9 [20371-20383]			Titin OS=Mus musculus OX=10090 GN=Ttn PE=1 SV=1 Titin OS=Mus musculus OX=10090 GN=Ttn PE=1 SV=1	E9Q8K5; A2ASS6; A0A5K1VVQ9; A0A5K1VVQ1; A2ASS6-2; E9Q8N1	0	1600.82	13	100	158.91	3	11.6	283.5	4.9		4134823		169907	4134823	71447.6	Imp	Det	Imp		1		Shared	n/a	High	n/a	n/a	High	n/a	High	High	High	3	3	0.7598	0.6413	0	0	1	1	1	1	1	1	0.97	0.97	0.00052	0.00052	39.0538	39.0538	0.000187126	0.000110078	4.68359e-07	1.45506e-07	2.17197	2.14376	3.29	292.13	292.13	1.57053e-05	0.000420698	39.46
FALSE		High	Unambiguous	INMNGINNSSGMVDAR	[K].INMNGINNSSGMVDAR.[S]			3.56637	1	2	4	Q9D2M8	Q9D2M8 [86-101]			Ubiquitin-conjugating enzyme E2 variant 2 OS=Mus musculus OX=10090 GN=Ube2v2 PE=1 SV=4	Q9D2M8; A6X925	0	1692.78	16	100	75.94	3	16.7	165.4	117.8		801646	217744	81113	801646	570899	Imp	Det	Det		1	1		n/a	High	High	n/a	High	High	High	High	High	2	2	0.8282	0.7105	0	0	1	1	1	1	1	1	-0.21	-0.21	-0.00018	-0.00018	38.9525	38.9525	0.000187126	0.000110078	6.21206e-11	5.32942e-11	3.56637	3.27112	3.42	416.16	416.16	1.19095e-08	0.000420698	39.45
FALSE		High	Unambiguous	IEDVTPIPSDSTR	[R].IEDVTPIPSDSTR.[R]			1.46379	1	1	2	P62264	P62264 [129-141]			Small ribosomal subunit protein uS11 OS=Mus musculus OX=10090 GN=Rps14 PE=1 SV=3	P62264	0	1429.72	13	100	81.89	3	25.3	187.6	87.1		1231029	218008	166220	1231029	571591	Imp	Det	Det		1	1		n/a	High	Peak Found	n/a	High	Peak Found	High	High	High	2	2	0.5847	0.5745	0	0	1	1	1	1	1	1	-1.63	-1.63	-0.00117	-0.00117	38.9222	38.9222	0.000187126	0.000111185	4.36185e-05	1.95625e-05	1.46379	1.44546	2.75	259.12	259.12	0.00060473	0.000420698	39.44
FALSE		High	Selected	VNVEVEFAEPEPERK	[K].VNVEVEFAEPEPERK.[L]			1.50292	2	7	1	E9Q8K5; A0A5K1VVQ9	E9Q8K5 [1651-1665]; A0A5K1VVQ9 [1651-1665]			Titin OS=Mus musculus OX=10090 GN=Ttn PE=1 SV=1 Titin OS=Mus musculus OX=10090 GN=Ttn PE=1 SV=1	E9Q8K5; A2ASS6; A0A5K1VVQ9; A0A5K1VVQ1; A2ASS6-3; A2ASS6-2; E9Q8N1	1	1771.89	15																			No Quan Values	n/a	n/a	High	n/a	n/a	High	High	Medium	High	2	2	0.2756	0.6473	0	0	1	1	1	1	1	1	3.28	5.21	0.00291	0.00461	38.8626	38.4635	0.028273	0.000111185	0.653516	1.30675e-05	-0.226322	1.50292	2.07	106.15	106.15	0.000493959	0.000420698
FALSE		High	Unambiguous	TVNVVQFEPNK	[K].TVNVVQFEPNK.[G]			1.43906	1	1	2	Q9CZD3	Q9CZD3 [481-491]			Glycine--tRNA ligase OS=Mus musculus OX=10090 GN=Gars1 PE=1 SV=1	Q9CZD3	0	1274.67	11																			No Quan Values	n/a	High	n/a	n/a	High	n/a	High	High	High	2	2	1	0.4194	0	0	1	1	1	1	1	1	3.59	3.59	0.00229	0.00229	38.7267	38.7267	0.000187126	0.000111185	5.10997e-05	6.43795e-05	1.43906	1.27585	2.48	259.36	259.36	0.000687289	0.000420698
FALSE		High	Unambiguous	TSQLNVGTSTDVSLK	[R].TSQLNVGTSTDVSLK.[I]			2.27645	1	2	6	Q8VHX6	Q8VHX6 [1955-1969]			Filamin-C OS=Mus musculus OX=10090 GN=Flnc PE=1 SV=3	Q8VHX6-2; Q8VHX6	0	1549.81	15	100	7.15	3	91.8	104.7	103.5	660184	827307	311830	724962	827307	817582	Det	Det	Det	1	1	1		Peak Found	High	High	Peak Found	High	High	High	High	High	2	2	0.6362	0.6233	0	0	1	1	1	1	1	1	-2.57	-2.57	-0.00199	-0.00199	38.6816	38.6816	0.000187126	0.000110078	3.0696e-07	5.73405e-08	2.23796	2.27645	2.92	335.63	335.63	9.16759e-06	0.000420698	39.37
FALSE		High	Unambiguous	STITLDWKEPR	[K].STITLDWKEPR.[S]			2.01236	2	6	3	E9Q8K5; A0A5K1VVQ9	E9Q8K5 [15352-15362]; A0A5K1VVQ9 [17223-17233]			Titin OS=Mus musculus OX=10090 GN=Ttn PE=1 SV=1 Titin OS=Mus musculus OX=10090 GN=Ttn PE=1 SV=1	E9Q8K5; A2ASS6; A0A5K1VVQ9; A0A5K1VVQ1; A2ASS6-2; E9Q8N1	1	1345.71	11	100	59.02	3	100.3	158.9	40.8	824903	1434984	140656	905843	1434984	368782	Det	Det	Det	1	1	1	Shared	Peak Found	High	High	Peak Found	High	High	High	High	High	3	3	0.6651	0.5467	0	0	1	1	1	1	1	1	-1.06	-1.06	-0.00047	-0.00047	38.6602	38.6602	0.000187126	0.000110078	1.30132e-06	6.92613e-07	2.01236	1.92145	2.89	257.39	257.39	3.57432e-05	0.000420698	39.24
FALSE		High	Unambiguous	YSSVYGASVSDEDLK	[R].YSSVYGASVSDEDLK.[R]			2.96992	1	4	4	Q9CRB9	Q9CRB9 [49-63]			MICOS complex subunit Mic19 OS=Mus musculus OX=10090 GN=Chchd3 PE=1 SV=1	Q9D9P1; Q9CRB9; D3Z0L4; S4R238	0	1619.74	15	100	24.37	3	96.5	125.9	77.6	1.08649e+06	1556421	365650	1.1931e+06	1556421	958690	Det	Det	Det	1	1	1		Peak Found	High	High	Peak Found	High	High	High	High	High	2	2	0.8032	0.7205	0	0	1	1	1	1	1	1	0.08	0.08	6e-05	6e-05	38.658	38.658	0.000187126	0.000110078	3.39637e-09	4.41328e-10	2.94142	2.96992	3.47	392.51	392.51	2.57347e-07	0.000420698	39.22
FALSE		High	Unambiguous	RVVAEPVELAQEFRK	[K].RVVAEPVELAQEFRK.[F]			3.68394	1	1	4	Q9DCT2	Q9DCT2 [217-231]			NADH dehydrogenase [ubiquinone] iron-sulfur protein 3, mitochondrial OS=Mus musculus OX=10090 GN=Ndufs3 PE=1 SV=2	Q9DCT2	2	1770.99	15	100	33.52	3	67.1	134.1	98.7	1.9409e+06	4.25794e+06	1.19504e+06	2.13135e+06	4.25794e+06	3.13326e+06	Det	Det	Det	2	2	1		Peak Found	High	High	Peak Found	High	High	High	High	High	3	3	0.8452	0.7531	0	0	1	1	1	1	1	1	0.09	0.09	5e-05	5e-05	37.776	37.776	0.000187126	0.000110078	2.00465e-10	2.94028e-12	3.38339	3.68394	4.86	445.13	445.13	6.49854e-09	0.000420698	38.7
FALSE		High	Unambiguous	TSQVTSSDLESTLEK	[K].TSQVTSSDLESTLEK.[L]			2.34621	1	1	4	Q6PB66	Q6PB66 [655-669]			Leucine-rich PPR motif-containing protein, mitochondrial OS=Mus musculus OX=10090 GN=Lrpprc PE=1 SV=2	Q6PB66	0	1624.79	15	100	56.34	3	36.8	145	118.1		370396	115051	94038.2	370396	301649	Imp	Det	Det		1	1		n/a	High	High	n/a	High	High	High	High	High	2	2	0.784	0.7109	0	0	1	1	1	1	1	1	-3.12	-3.12	-0.00253	-0.00253	38.2258	38.2258	0.000187126	0.000110078	1.53484e-07	6.35438e-08	2.34621	2.26181	2.94	318.53	318.53	6.39965e-06	0.000420698	39
FALSE		High	Unambiguous	DDLVPYTGEK	[R].DDLVPYTGEK.[K]			1.06425	1	2	2	Q9JLH8	Q9JLH8 [83-92]			Tropomodulin-4 OS=Mus musculus OX=10090 GN=Tmod4 PE=2 SV=1	D3Z5Q9; Q9JLH8	0	1136.55	10	100	72.53	3	122.2	158.9	19	866531	1.2375e+06		951556	1.2375e+06	147828	Det	Det	Imp	1	1			Peak Found	High	n/a	Peak Found	High	n/a	High	High	High	2	2	0.57	0.4598	0	0	1	1	1	1	1	1	-0.58	-0.58	-0.00033	-0.00033	38.5965	38.5965	0.000198383	0.000165717	0.000562936	0.00113964	1.06425	0.863885	2.24	232.26	232.26	0.00483703	0.000420698	39.23
FALSE		High	Unambiguous	ASLQELDLSSNK	[K].ASLQELDLSSNK.[L]			1.49803	1	2	4	A0A1B0GSG5	A0A1B0GSG5 [258-269]			Ribonuclease inhibitor OS=Mus musculus OX=10090 GN=Rnh1 PE=1 SV=1	A0A1B0GSG5; Q91VI7	0	1304.67	12	100	65.47	3	32.7	163.5	103.8		1.269e+06	307387	253864	1.269e+06	805931	Imp	Det	Det		1	1		n/a	High	High	n/a	High	High	High	High	High	2	2	0.6946	0.565	0	0	1	1	1	1	1	1	0.99	0.99	0.00064	0.00064	38.5681	38.5681	0.000187126	0.000111185	3.50345e-05	2.38211e-05	1.49803	1.41742	2.46	217.61	217.61	0.000506602	0.000420698	39.19
FALSE		High	Unambiguous	AADKDTCFSTEGPNLVTR	[K].AADKDTCFSTEGPNLVTR.[C]			2.96225	1	1	4	P07724	P07724 [585-602]			Albumin OS=Mus musculus OX=10090 GN=Alb PE=1 SV=3	P07724	1	1924.91	18	100	99	3	69.5	210.7	19.9	1.8491e+06	6.15559e+06	221241	2.03054e+06	6.15559e+06	580066	Det	Det	Det	1	2	1		Peak Found	High	High	Peak Found	High	High	High	High	High	2	2	0.8352	0.7622	0	0	1	1	1	1	1	1	-3.38	-3.38	-0.00325	-0.00325	37.7502	37.7502	0.000187126	0.000110078	2.97216e-09	3.98864e-09	2.96225	2.65625	2.86	384.18	384.18	2.67721e-07	0.000420698	38.81
FALSE		High	Unambiguous	NAYEESLDHLETLKR	[K].NAYEESLDHLETLKR.[E]			3.02069	1	1	6	Q5SX40	Q5SX40 [1493-1507]			Myosin-1 OS=Mus musculus OX=10090 GN=Myh1 PE=1 SV=1	Q5SX40	1	1817.9	15	100	11.43	3	88.6	100	111.4	1.65632e+06	2.05463e+06	872782	1.81884e+06	2.05463e+06	2.28833e+06	Det	Det	Det	2	1	2		Peak Found	High	High	Peak Found	High	High	High	High	High	2	2	0.7403	0.733	0	0	1	1	1	1	1	1	-0.68	-0.68	-0.00062	-0.00062	38.0528	38.0528	0.000187126	0.000110078	1.50412e-08	3.09031e-10	2.709	3.02069	3.82	400.88	400.88	1.98114e-07	0.000420698	39
FALSE		High	Unambiguous	NISEAEEWYK	[K].NISEAEEWYK.[S]			1.09052	1	1	2	P31001	P31001 [287-296]			Desmin OS=Mus musculus OX=10090 GN=Des PE=1 SV=3	P31001	0	1268.58	10	100	75.52	3	138.4	148.6	13	3.18925e+06	3.76239e+06	125459	3.50218e+06	3.76239e+06	328939	Det	Det	Det	1	1	1		Peak Found	High	Peak Found	Peak Found	High	Peak Found	High	High	High	2	2	0.6793	0.5922	0	0	1	1	1	1	1	1	-0.37	-0.37	-0.00023	-0.00023	38.405	38.405	0.000221347	0.000111185	0.00117004	0.000236004	0.949948	1.09052	2.06	180.1	180.1	0.00421583	0.000420698	39.13
FALSE		High	Unambiguous	ITVVQDTPEILRVKENQK	[K].ITVVQDTPEILRVKENQK.[N]			2.20724	1	5	2	A0A571BF46	A0A571BF46 [6854-6871]			Nebulin OS=Mus musculus OX=10090 GN=Neb PE=1 SV=1	E9Q1W3; A0A571BF58; A0A571BF46; A2AQB2; A2AQA9	2	2110.19	18	100	93.09	3	69.2	204.6	26.2	419565	1.36269e+06		460733	1.36269e+06	174753	Det	Det	Imp	1	1			Peak Found	High	n/a	Peak Found	High	n/a	High	High	High	4	4	0.7099	0.53	0	0	1	1	1	1	1	1	-3.24	-3.24	-0.00171	-0.00171	38.1911	38.1911	0.000187126	0.000110078	5.10749e-07	9.32006e-08	2.15843	2.20724	3.83	309.87	309.87	1.30955e-05	0.000420698	38.74
FALSE		High	Unambiguous	KMPPKVPQAIHQLYLDSNK	[R].KMPPKVPQAIHQLYLDSNK.[I]			2.4288	1	1	10	Q9JK53	Q9JK53 [231-249]			Prolargin OS=Mus musculus OX=10090 GN=Prelp PE=1 SV=2	Q9JK53	2	2207.2	19	100	104.47	3	11.9	72.6	215.4		1.31532e+06	1.48803e+06	216178	1.31532e+06	3.90142e+06	Imp	Det	Det		1	2		n/a	High	High	n/a	High	High	High	High	High	4	3	0.6607	0.7762	0	0	1	1	1	1	1	1	-0.26	7.2	-0.00014	0.00529	38.189	35.6734	0.000187126	0.000110078	8.39157e-06	1.96829e-08	1.72125	2.4288	4.78	194.03	194.03	4.18166e-06	0.000420698	38.96
FALSE		High	Unambiguous	IMDPNIVGNEHYDVARGVQK	[R].IMDPNIVGNEHYDVARGVQK.[I]			3.05401	1	1	6	P56480	P56480 [407-426]			ATP synthase subunit beta, mitochondrial OS=Mus musculus OX=10090 GN=Atp5f1b PE=1 SV=2	P56480	1	2255.12	20	100	48.83	3	91.7	152.4	55.8	1.28146e+06	2.3392e+06	326804	1.4072e+06	2.3392e+06	856840	Det	Det	Det	1	1	1		Peak Found	High	High	Peak Found	High	High	High	High	High	3	3	0.8399	0.7791	0	0	1	1	1	1	1	1	0.26	0.26	0.0002	0.0002	37.866	37.866	0.000187126	0.000110078	1.65168e-09	1.11194e-09	3.05401	2.83825	3.35	364.65	364.65	1.66862e-07	0.000420698	39.04
FALSE		High	Unambiguous	VMLVNSMNTVK	[R].VMLVNSMNTVK.[E]			1.70066	1	1	2	Q64727	Q64727 [189-199]			Vinculin OS=Mus musculus OX=10090 GN=Vcl PE=1 SV=4	Q64727	0	1235.65	11																			No Quan Values	n/a	High	n/a	n/a	High	n/a	High	High	High	2	2	0.6286	0.5216	0	0	1	1	1	1	1	1	3.34	3.34	0.00207	0.00207	38.1463	38.1463	0.000187126	0.000111185	1.07751e-05	3.26146e-06	1.6822	1.70066	2.32	282.76	282.76	0.000178084	0.000420698
FALSE		High	Unambiguous	LSQNNFALGYK	[K].LSQNNFALGYK.[A]			2.01079	1	2	4	J3QMG3	J3QMG3 [165-175]			Voltage-dependent anion channel 3 OS=Mus musculus OX=10090 GN=Vdac3 PE=1 SV=1	J3QMG3; Q60931	0	1254.65	11	100	23.76	3	82.4	127	90.6	1.75625e+06	2.97393e+06	809150	1.92858e+06	2.97393e+06	2.12149e+06	Det	Det	Det	1	1	1		Peak Found	High	High	Peak Found	High	High	High	High	High	2	2	0.7491	0.6558	0	0	1	1	1	1	1	1	0.81	0.81	0.00051	0.00051	38.1365	38.1365	0.000187126	0.000110078	5.36548e-06	3.69984e-07	1.79111	2.01079	3.69	273.88	273.88	3.60335e-05	0.000420698	38.54
FALSE		High	Unambiguous	VEGEIKVPEVDIKDPK	[K].VEGEIKVPEVDIKDPK.[V]			2.62428	1	1	4	E9Q616	E9Q616 [3552-3567]			AHNAK nucleoprotein (desmoyokin) OS=Mus musculus OX=10090 GN=Ahnak PE=1 SV=1	E9Q616	2	1794.98	16	100	34.37	3	63.3	131.4	105.3	790756	1.8033e+06	551435	868346	1.8033e+06	1.44579e+06	Det	Det	Det	1	1	1		Peak Found	High	High	Peak Found	High	High	High	High	High	2	2	0.7601	0.7161	0	0	1	1	1	1	1	1	-3.9	-3.9	-0.0035	-0.0035	37.7436	37.7436	0.000187126	0.000110078	2.5874e-08	5.58487e-08	2.62428	2.2802	3.1	429.14	429.14	1.52733e-06	0.000420698	38.83
FALSE		High	Unambiguous	FGVTITVHPEPR	[R].FGVTITVHPEPR.[V]			1.39646	2	6	4	E9Q8K5; A0A5K1VVQ9	E9Q8K5 [31751-31762]; A0A5K1VVQ9 [33622-33633]			Titin OS=Mus musculus OX=10090 GN=Ttn PE=1 SV=1 Titin OS=Mus musculus OX=10090 GN=Ttn PE=1 SV=1	E9Q8K5; A2ASS6; A0A5K1VVQ9; A0A5K1VVQ1; A2ASS6-2; E9Q8N1	0	1352.73	12	100	107.5	3	64.1	220.9	15.1	504020	1907378		553475	1907378	130037	Det	Det	Imp	1	1		Shared	Peak Found	High	n/a	Peak Found	High	n/a	High	High	High	3	3	0.5617	0.4844	0	0	1	1	1	1	1	1	-1.87	-1.87	-0.00084	-0.00084	38.0298	38.0298	0.000198383	0.000111185	9.54597e-05	2.75974e-05	1.34143	1.39646	2.56	196.29	196.29	0.000856971	0.000420698	38.15
FALSE		High	Unambiguous	AGQTTYSGVVDCFRK	[R].AGQTTYSGVVDCFRK.[I]			2.72197	1	1	2	Q8BH59	Q8BH59 [552-566]			Electrogenic aspartate/glutamate antiporter SLC25A12, mitochondrial OS=Mus musculus OX=10090 GN=Slc25a12 PE=1 SV=1	Q8BH59	1	1631.78	15	100	79.46	3	97.9	180.5	21.6	807197	1634629		886399	1634629	195823	Det	Det	Imp	1	1			Peak Found	High	n/a	Peak Found	High	n/a	High	High	High	3	3	0.7061	0.639	0	0	1	1	1	1	1	1	-1.05	-1.05	-0.00057	-0.00057	38.0233	38.0233	0.000187126	0.000110078	5.18689e-08	2.51485e-09	2.51565	2.72197	4.1	328.18	328.18	9.23292e-07	0.000420698	38.48
FALSE		High	Unambiguous	NGQTREHALLAYTLGVK	[K].NGQTREHALLAYTLGVK.[Q]			3.26789	2	4	6	P10126; P62631	P10126 [130-146]; P62631 [130-146]			Elongation factor 1-alpha 1 OS=Mus musculus OX=10090 GN=Eef1a1 PE=1 SV=3 Elongation factor 1-alpha 2 OS=Mus musculus OX=10090 GN=Eef1a2 PE=1 SV=1	D3YZ68; P10126; P62631; D3Z3I8	1	1871.01	17	100	50.51	3	85.5	58.3	156.2	1.36685e+06	1024566	1.04609e+06	1.50096e+06	1024566	2.74271e+06	Det	Det	Det	1	1	2	Shared	Peak Found	High	High	Peak Found	High	High	High	High	High	3	3	0.8534	0.6636	0	0	1	1	1	1	1	1	-1.35	-1.35	-0.00084	-0.00084	38.0117	38.0117	0.000187126	0.000110078	4.72945e-10	5.45153e-11	3.24933	3.26789	4.28	417.22	417.22	5.5434e-08	0.000420698	38.03
FALSE		High	Unambiguous	SYGANFSWNK	[K].SYGANFSWNK.[R]			1.5384	1	2	4	E9QPX3	E9QPX3 [159-168]			NADH dehydrogenase [ubiquinone] iron-sulfur protein 4, mitochondrial OS=Mus musculus OX=10090 GN=Ndufs4 PE=1 SV=1	Q9CXZ1; E9QPX3	0	1173.53	10	100	46.08	3	109.1	140.9	50.1	3.91108e+06	5546795	751684	4.29483e+06	5546795	1.97082e+06	Det	Det	Det	1	1	1		Peak Found	High	High	Peak Found	High	High	High	High	High	2	2	0.7472	0.6653	0	0	1	1	1	1	1	1	0.8	0.32	0.00047	0.00019	37.3914	37.8473	0.000187126	0.000111185	2.70557e-05	5.68781e-05	1.5384	1.29349	2.42	260.87	260.87	0.00041123	0.000420698	38.33
FALSE		High	Unambiguous	AYGPGIEPTGNMVK	[R].AYGPGIEPTGNMVK.[K]			2.40029	1	4	2	Q8BTM8	Q8BTM8 [286-299]			Filamin-A OS=Mus musculus OX=10090 GN=Flna PE=1 SV=5	B7FAV1; F6XC15; Q8BTM8; B7FAU9	0	1433.71	14																			No Quan Values	n/a	High	n/a	n/a	High	n/a	High	High	High	2	2	0.7114	0.6741	0	0	1	1	1	1	1	1	1.09	1.09	0.00078	0.00078	37.8265	37.8265	0.000187126	0.000110078	2.265e-06	2.40436e-08	1.9258	2.40029	3.16	233.01	233.01	4.84333e-06	0.000420698
FALSE		High	Unambiguous	VAGSVAAKLPSSSLLVDRAK	[K].VAGSVAAKLPSSSLLVDRAK.[A]			1.35934	1	1	4	Q8C7E7	Q8C7E7 [157-176]			Starch-binding domain-containing protein 1 OS=Mus musculus OX=10090 GN=Stbd1 PE=1 SV=1	Q8C7E7	2	1969.14	20	100	72.28	3	22.5	165.7	111.8		793320	204191	107958	793320	535363	Imp	Det	Det		1	1		n/a	High	High	n/a	High	High	High	High	High	4	4	1	0.6566	0	0	1	1	1	1	1	1	0.87	0.87	0.00043	0.00043	37.808	37.808	0.000198383	0.000111185	8.51202e-05	4.95573e-05	1.35934	1.31311	3.64	256.38	256.38	0.00103887	0.000420698	38.21
FALSE		High	Unambiguous	TSILRPGGSEDASAMLK	[R].TSILRPGGSEDASAMLK.[Q]			1.79511	1	2	4	A0A0R4IZY0	A0A0R4IZY0 [643-659]			Thimet oligopeptidase 1 OS=Mus musculus OX=10090 GN=Thop1 PE=1 SV=1	A0A0R4IZY0; Q8C1A5	0	1732.89	17	100	39.72	3	94.2	142.3	63.5	545688	904885	153964	599232	904885	403674	Det	Det	Det	1	1	1		Peak Found	High	High	Peak Found	High	High	High	High	High	3	3	0.7386	0.6094	0	0	1	1	1	1	1	1	-1.81	-1.81	-0.00105	-0.00105	37.7434	37.7434	0.000187126	0.000110078	5.22961e-06	2.05289e-06	1.79511	1.76663	3.2	264.81	264.81	0.00010947	0.000420698	38.05
FALSE		High	Unambiguous	EFEPPSAGAAVTAKPGQEIR	[K].EFEPPSAGAAVTAKPGQEIR.[Q]			2.66326	1	4	2	Q7TQ95	Q7TQ95 [148-167]			Endoplasmic reticulum junction formation protein lunapark OS=Mus musculus OX=10090 GN=Lnpk PE=1 SV=1	Q7TQ95; A2ASM0; A2ASL8; A2ASM1	0	2055.05	20	100	90.04	3	10.9	98.2	190.9		566116	419633	62592.7	566116	1.10023e+06	Imp	Det	Det		1	1		n/a	High	Peak Found	n/a	High	Peak Found	High	High	High	3	3	0.7781	0.6092	0	0	1	1	1	1	1	1	-2.53	-2.53	-0.00173	-0.00173	37.7221	37.7221	0.000187126	0.000110078	2.01589e-08	8.37562e-09	2.66326	2.55054	2.38	310.77	310.77	1.24943e-06	0.000420698	38.55
FALSE		High	Unambiguous	TMADRILTMR	[K].TMADRILTMR.[S]			1.05941	1	1	2	P05201	P05201 [326-335]			Aspartate aminotransferase, cytoplasmic OS=Mus musculus OX=10090 GN=Got1 PE=1 SV=3	P05201	1	1207.63	10	100	101.64	3	16	213	71		451462		33913.7	451462	150543	Imp	Det	Imp		1			n/a	High	n/a	n/a	High	n/a	High	High	High	3	3	0.5961	0.3846	0	0	1	1	1	1	1	1	-0.02	-0.02	-1e-05	-1e-05	37.7101	37.7101	0.000198383	0.000139063	0.000580636	0.000320877	1.05941	1.04647	2.21	188.2	188.2	0.00496113	0.000420698	38.15
FALSE		High	Unambiguous	ISPEAFKPLVK	[K].ISPEAFKPLVK.[L]			1.8074	1	1	12	P28654	P28654 [115-125]			Decorin OS=Mus musculus OX=10090 GN=Dcn PE=1 SV=1	P28654	0	1228.73	11	100	35.22	3	68.2	137.9	93.9	2.2363e+07	4.96329e+07	12900997	2.45572e+07	4.96329e+07	3.38248e+07	Det	Det	Det	2	2	1		Peak Found	High	High	Peak Found	High	High	High	High	High	3	3	0.6881	0.7	0	0	1	1	1	1	1	1	-1.5	-1.5	-0.00062	-0.00062	37.1654	37.1654	0.000187126	0.000111185	4.83381e-06	3.45969e-06	1.8074	1.69226	2.7	240.59	240.59	0.000102753	0.000420698	37.79
FALSE		High	Unambiguous	LSLHRTPAGNFVTLEEGK	[R].LSLHRTPAGNFVTLEEGK.[G]			3.40602	1	1	8	Q99KQ4	Q99KQ4 [430-447]			Nicotinamide phosphoribosyltransferase OS=Mus musculus OX=10090 GN=Nampt PE=1 SV=1	Q99KQ4	1	1969.05	18	100	43.53	3	103.5	141.7	54.8	2.93631e+06	4.41622e+06	651915	3.22442e+06	4.41622e+06	1.70924e+06	Det	Det	Det	2	2	2		Peak Found	High	High	Peak Found	High	High	High	High	High	2	2	0.8063	0.6923	0	0	1	1	1	1	1	1	0.49	0.49	0.00049	0.00049	36.7355	36.7355	0.000187126	0.000110078	1.74629e-10	2.06775e-11	3.40494	3.40602	4.03	497.48	497.48	2.72079e-08	0.000420698	37.69
FALSE		High	Unambiguous	IPEPSSPIKEPPPVLAKPK	[R].IPEPSSPIKEPPPVLAKPK.[L]			1.66509	1	1	4	Q5DTJ9	Q5DTJ9 [636-654]			Myopalladin OS=Mus musculus OX=10090 GN=Mypn PE=1 SV=2	Q5DTJ9	1	2024.18	19	100	62.75	3	138.8	133.6	27.6	1.96158e+06	2.07472e+06	163400	2.15405e+06	2.07472e+06	428416	Det	Det	Det	1	1	1		Peak Found	High	High	Peak Found	High	High	High	High	High	3	4	0.8371	0.5312	0	0	1	1	1	1	1	1	5.02	-0.31	0.00338	-0.00015	37.1098	37.6164	0.000187126	0.000111185	2.14858e-05	4.18622e-06	1.5744	1.66509	3.37	302.92	302.92	0.000213914	0.000420698	37.73
FALSE		High	Unambiguous	DSMEVQWHEPVSDGGSK	[K].DSMEVQWHEPVSDGGSK.[V]			1.95386	2	6	2	E9Q8K5; A0A5K1VVQ9	E9Q8K5 [22398-22414]; A0A5K1VVQ9 [24269-24285]			Titin OS=Mus musculus OX=10090 GN=Ttn PE=1 SV=1 Titin OS=Mus musculus OX=10090 GN=Ttn PE=1 SV=1	E9Q8K5; A2ASS6; A0A5K1VVQ9; A0A5K1VVQ1; A2ASS6-2; E9Q8N1	0	1887.82	17	100	96.64	3	18.6	206.8	74.7		612411		54969.9	612411	221091	Imp	Det	Imp		1		Shared	n/a	High	n/a	n/a	High	n/a	High	High	High	3	3	0.8117	0.7375	0	0	1	1	1	1	1	1	0.83	0.83	0.00052	0.00052	37.5504	37.5504	0.000187126	0.000110078	2.50079e-06	5.51724e-07	1.91034	1.95386	3.2	265.13	265.13	4.83162e-05	0.000420698	37.96
FALSE		High	Unambiguous	VYSEVHLTLAKPASVVNR	[K].VYSEVHLTLAKPASVVNR.[T]			2.87858	1	4	4	E9Q3E2	E9Q3E2 [453-470]			Synaptopodin OS=Mus musculus OX=10090 GN=Synpo PE=1 SV=1	E9Q3E2; Q8CC35-2; Q8CC35; Q8CC35-3	0	1983.1	18	100	69.23	3	157.3	119.6	23.1	6.07192e+06	5068714	373160	6.6677e+06	5068714	978380	Det	Det	Det	2	1	1		Peak Found	High	High	Peak Found	High	High	High	High	High	4	4	0.8193	0.6278	0	0	1	1	1	1	1	1	-0.93	-0.93	-0.00046	-0.00046	37.5374	37.5374	0.000187126	0.000110078	5.07848e-09	1.27211e-09	2.87858	2.81908	3.95	355.53	355.53	4.12006e-07	0.000420698	37.72
FALSE		High	Unambiguous	MVNHFIAEFK	[R].MVNHFIAEFK.[R]			1.04216	1	2	2	P63017	P63017 [237-246]			Heat shock cognate 71 kDa protein OS=Mus musculus OX=10090 GN=Hspa8 PE=1 SV=1	P63017; Q504P4	0	1235.62	10	100	91.26	3	80.5	199.4	20.1	628658	1.70983e+06		690342	1.70983e+06	171972	Det	Det	Imp	1	1			Peak Found	High	n/a	Peak Found	High	n/a	High	High	High	3	3	0.6097	0.4879	0	0	1	1	1	1	1	1	0.31	0.31	0.00013	0.00013	37.3394	37.3394	0.000221347	0.000139063	0.00118	0.000330664	0.948623	1.04216	2.48	177.02	177.02	0.00542997	0.000420698	37.42
FALSE		High	Unambiguous	TGRVYNVTQHAVGIIVNK	[K].TGRVYNVTQHAVGIIVNK.[Q]			2.29079	1	1	2	O09167	O09167 [61-78]			Large ribosomal subunit protein eL21 OS=Mus musculus OX=10090 GN=Rpl21 PE=1 SV=4	O09167	1	1969.1	18																			No Quan Values	n/a	High	n/a	n/a	High	n/a	High	High	High	3	3	0.5702	0.5312	0	0	1	1	1	1	1	1	-3.17	-3.17	-0.00208	-0.00208	37.2427	37.2427	0.000187126	0.000110078	2.18859e-07	1.9549e-07	2.29079	2.10169	4.65	390.75	390.75	8.51466e-06	0.000420698
FALSE		High	Unambiguous	AGLTNWHAGHIEVGHGMICK	[R].AGLTNWHAGHIEVGHGMICK.[A]			4.00697	1	4	6	P97443	P97443 [399-418]			Histone-lysine N-methyltransferase Smyd1 OS=Mus musculus OX=10090 GN=Smyd1 PE=1 SV=3	P97443-3; G5E8R7; P97443-2; P97443	0	2131.03	20	100	99.3	3	7.7	87.2	205.1		1.75359e+06	1.57388e+06	155751	1.75359e+06	4.12653e+06	Imp	Det	Det		1	2		n/a	High	High	n/a	High	High	High	High	High	3	4	1	0.5442	0	0	1	1	1	1	1	1	-0.79	1.55	-0.00056	0.00083	35.7264	37.2171	0.000187126	0.000110078	3.69903e-12	1.4053e-11	4.00697	3.46105	5.88	493.58	493.58	1.23027e-09	0.000420698	37.63
FALSE		High	Unambiguous	AVPVPTVSWHK	[R].AVPVPTVSWHK.[D]			0.972219	2	6	2	E9Q8K5; A0A5K1VVQ9	E9Q8K5 [14455-14465]; A0A5K1VVQ9 [16326-16336]			Titin OS=Mus musculus OX=10090 GN=Ttn PE=1 SV=1 Titin OS=Mus musculus OX=10090 GN=Ttn PE=1 SV=1	E9Q8K5; A2ASS6; A0A5K1VVQ9; A0A5K1VVQ1; A2ASS6-2; E9Q8N1	0	1220.68	11	100	85.74	3	125.8	169.9	4.3	761569	1.12881e+06		836295	1.12881e+06	28629.6	Det	Det	Imp	1	1		Shared	Peak Found	High	n/a	Peak Found	High	n/a	High	High	High	3	3	0.4181	0.4622	0	0	1	1	1	1	1	1	-0.2	-0.2	-8e-05	-8e-05	37.1589	37.1589	0.000221347	0.000139063	0.00234026	0.000537767	0.841546	0.972219	2.51	156.48	156.48	0.007832	0.000420698	37.52
FALSE		High	Unambiguous	AENRFGIGPPAETIQR	[R].AENRFGIGPPAETIQR.[T]			2.19671	2	6	2	E9Q8K5; A0A5K1VVQ9	E9Q8K5 [16030-16045]; A0A5K1VVQ9 [17901-17916]			Titin OS=Mus musculus OX=10090 GN=Ttn PE=1 SV=1 Titin OS=Mus musculus OX=10090 GN=Ttn PE=1 SV=1	E9Q8K5; A2ASS6; A0A5K1VVQ9; A0A5K1VVQ1; A2ASS6-2; E9Q8N1	1	1755.91	16	100	80.55	3	150.8	142	7.1	1.53742e+06	1.58987e+06		1.68827e+06	1.58987e+06	79796	Det	Det	Imp	1	1		Shared	Peak Found	High	n/a	Peak Found	High	n/a	High	High	High	3	3	0.6992	0.5027	0	0	1	1	1	1	1	1	-1.59	-1.59	-0.00093	-0.00093	37.1341	37.1341	0.000187126	0.000110078	9.17121e-07	1.00345e-07	2.06701	2.19671	3.64	323.29	323.29	1.38257e-05	0.000420698	37.56
FALSE		High	Unambiguous	IERELAEAQDDSILK	[R].IERELAEAQDDSILK.[-]			1.40052	1	1	2	Q06185	Q06185 [57-71]			ATP synthase subunit e, mitochondrial OS=Mus musculus OX=10090 GN=Atp5me PE=1 SV=2	Q06185	1	1729.9	15	100	112.45	3	225	68.1	7	1.13664e+06	377570		1.24817e+06	377570	38760.3	Det	Det	Imp	1	1			Peak Found	High	n/a	Peak Found	High	n/a	High	High	High	3	3	1	0.5352	0	0	1	1	1	1	1	1	-0.17	-0.17	-0.0001	-0.0001	37.1011	37.1011	0.000198383	0.000111185	6.86579e-05	2.68222e-05	1.39292	1.40052	3.27	256.54	256.54	0.000839128	0.000420698	37.46
FALSE		High	Unambiguous	MAAAESQLKPLPGETLEK	[K].MAAAESQLKPLPGETLEK.[C]			1.59416	1	3	2	A0A1L1SQ51	A0A1L1SQ51 [1073-1090]			Talin 2 OS=Mus musculus OX=10090 GN=Tln2 PE=1 SV=1	Q71LX4; A0A1L1SQ51; E9PUM4	0	1913	18	100	50.75	3	157.3	82	60.7	1.29189e+06	739394	208852	1.41865e+06	739394	547585	Det	Det	Det	1	1	1		Peak Found	High	Peak Found	Peak Found	High	Peak Found	High	High	High	3	3	0.6723	0.5034	0	0	1	1	1	1	1	1	-2.64	-2.64	-0.00168	-0.00168	37.0534	37.0534	0.000187126	0.000111185	1.89327e-05	1.08033e-05	1.59416	1.53003	2.94	231.71	231.71	0.000308381	0.000420698	37.23
FALSE		High	Unambiguous	AGAGSATLSMAYAGAR	[K].AGAGSATLSMAYAGAR.[F]			2.76147	1	1	2	P08249	P08249 [242-257]			Malate dehydrogenase, mitochondrial OS=Mus musculus OX=10090 GN=Mdh2 PE=1 SV=3	P08249	0	1454.71	16	100	45.2	3	148.7	91.8	59.4	1.66666e+06	1.13001e+06	279004	1.83019e+06	1.13001e+06	731515	Det	Det	Det	1	1	1		Peak Found	High	Peak Found	Peak Found	High	Peak Found	High	High	High	2	2	0.8509	0.7199	0	0	1	1	1	1	1	1	-0.69	-0.69	-0.0005	-0.0005	37.0357	37.0357	0.000187126	0.000110078	1.42935e-08	1.90597e-09	2.71696	2.76147	3.82	344.16	344.16	7.53273e-07	0.000420698	37.46
FALSE		High	Unambiguous	ESHDSTSNVYTVELHIGK	[K].ESHDSTSNVYTVELHIGK.[V]			4.66106	1	1	4	Q5XKE0	Q5XKE0 [104-121]			Myosin-binding protein C, fast-type OS=Mus musculus OX=10090 GN=Mybpc2 PE=1 SV=1	Q5XKE0	0	2015.97	18	100	52.3	3	66.8	72.9	160.3	1.28565e+06	1.54117e+06	1.2921e+06	1.4118e+06	1.54117e+06	3.38773e+06	Det	Det	Det	1	1	1		Peak Found	High	High	Peak Found	High	High	High	High	High	2	2	0.8367	0.7648	0	0	1	1	1	1	1	1	-1.33	-1.33	-0.00134	-0.00134	36.1143	36.1143	0.000187126	0.000110078	5.61417e-14	3.83783e-14	4.66106	4.30215	5.06	607.64	607.64	4.23054e-11	0.000420698	37.4
FALSE		High	Unambiguous	ASAGPQPLLVQSCK	[K].ASAGPQPLLVQSCK.[A]			1.8929	1	2	2	P26039	P26039 [944-957]			Talin-1 OS=Mus musculus OX=10090 GN=Tln1 PE=1 SV=2	F6S1V7; P26039	0	1398.74	14																			No Quan Values	n/a	High	n/a	n/a	High	n/a	High	High	High	2	2	0.7515	0.61	0	0	1	1	1	1	1	1	-0.27	-0.27	-0.00019	-0.00019	36.9415	36.9415	0.000187126	0.000110078	2.79619e-06	1.9582e-06	1.8929	1.77336	2	224.6	224.6	6.61445e-05	0.000420698
FALSE		High	Unambiguous	YDITTLRSRIDQAQK	[K].YDITTLRSRIDQAQK.[H]			0.939277	1	22	6	Q9QZ47	Q9QZ47 [240-254]			Troponin T, fast skeletal muscle OS=Mus musculus OX=10090 GN=Tnnt3 PE=1 SV=3	Z4YKH8; A0A0R4J1B1; Z4YKF8; Z4YKG8; Q9QZ47-4; Q9QZ47; Z4YJU0; Q9QZ47-8; A2A6I8; A2A6J0; A2A6H6; Q9QZ47-3; Q9QZ47-5; Q9QZ47-10; Z4YNB2; Q9QZ47-2; Z4YKG3; J3QP61; Z4YKE7; A2A6J1; Q9QZ47-12; Q9QZ47-6	2	1807.97	15	100	14.01	3	109.3	106.8	83.9	7.26572e+06	7.79457e+06	2.33524e+06	7.97864e+06	7.79457e+06	6.12272e+06	Det	Det	Det	2	2	2		Peak Found	High	High	Peak Found	High	High	High	High	High	3	3	0.5168	0.3508	0	0	1	1	1	1	1	1	0.48	0.48	0.00029	0.00029	36.9393	36.9393	0.000221347	0.000139063	0.00285626	0.000675933	0.810343	0.939277	3.05	199.86	199.86	0.00930659	0.000420698	37.29
FALSE		High	Unambiguous	NNYATMRPDSTEIDQDTINR	[R].NNYATMRPDSTEIDQDTINR.[I]			2.83181	1	2	2	Q02788	Q02788 [229-248]			Collagen alpha-2(VI) chain OS=Mus musculus OX=10090 GN=Col6a2 PE=1 SV=3	Q02788; D3Z7D5	0	2354.07	20	100	80.9	3	158.2	134.1	7.6	1.48914e+06	1.38634e+06		1.63525e+06	1.38634e+06	78773.2	Det	Det	Imp	1	1			Peak Found	High	n/a	Peak Found	High	n/a	High	High	High	3	3	0.7466	0.7005	0	0	1	1	1	1	1	1	-0.38	-0.38	-0.0003	-0.0003	36.902	36.902	0.000187126	0.000110078	6.85132e-09	2.19634e-09	2.83181	2.74126	3.64	371.32	371.32	5.24273e-07	0.000420698	37.46
FALSE		High	Unambiguous	NQENISSVLYK	[HRL].NQENISSVLYK.[E]			1.35502	1	4	2	A0A571BF46	A0A571BF46 [7086-7096]; [7117-7127]; [7148-7158]			Nebulin OS=Mus musculus OX=10090 GN=Neb PE=1 SV=1	E9Q1W3; A0A571BF58; A0A571BF46; A2AQA9	0	1294.66	11	100	90.89	3	36.9	204.2	58.9		457762		82784.9	457762	132055	Imp	Det	Imp		1			n/a	High	n/a	n/a	High	n/a	High	High	High	2	2	0.667	0.4595	0	0	1	1	1	1	1	1	-0.24	-0.24	-0.00016	-0.00016	36.8708	36.8708	0.000198383	0.000111185	0.000385225	3.69205e-05	1.12349	1.35502	1.85	170.7	170.7	0.00106242	0.000420698	37.26
FALSE		High	Unambiguous	LVEEAIQCAEK	[K].LVEEAIQCAEK.[I]			1.53003	1	1	2	Q8BH95	Q8BH95 [218-228]			Enoyl-CoA hydratase, mitochondrial OS=Mus musculus OX=10090 GN=Echs1 PE=1 SV=1	Q8BH95	0	1232.62	11	100	50.07	3	123.5	134	42.5	674035	803655		740172	803655	254849	Det	Det	Imp	1	1			Peak Found	High	n/a	Peak Found	High	n/a	High	High	High	2	2	0.5704	0.4954	0	0	1	1	1	1	1	1	-1.12	-1.12	-0.00069	-0.00069	36.8538	36.8538	0.000187126	0.000111185	2.85441e-05	6.26381e-05	1.53003	1.27976	2.16	258.37	258.37	0.000429397	0.000420698	37.39
FALSE		High	Unambiguous	SLQDDPKLVHYMNVAK	[QRL].SLQDDPKLVHYMNVAK.[IL]			1.66569	1	4	2	A0A571BF46	A0A571BF46 [1099-1114]; [1343-1358]; [1587-1602]			Nebulin OS=Mus musculus OX=10090 GN=Neb PE=1 SV=1	E9Q1W3; A0A571BF58; A0A571BF46; A2AQA9	1	1857.95	16	100	101.25	3	207.2	86.8	6	3411684	1.56942e+06		3.74644e+06	1.56942e+06	108390	Det	Det	Imp	1	1			Peak Found	High	n/a	Peak Found	High	n/a	High	High	High	4	4	0.673	0.5911	0	0	1	1	1	1	1	1	-1.69	-1.69	-0.00078	-0.00078	36.7747	36.7747	0.000187126	0.000111185	1.19765e-05	5.52572e-06	1.66569	1.62554	3.13	220.35	220.35	0.000213253	0.000420698	37.01
FALSE		High	Unambiguous	NDEELNKLLGK	[R].NDEELNKLLGK.[V]			1.74452	1	2	5	Q6GSS7	Q6GSS7 [90-100]			Histone H2A type 2-A OS=Mus musculus OX=10090 GN=Hist2h2aa1 PE=1 SV=3	Q64523; Q6GSS7	1	1272.68	11	100	42.72	3	134	52	114	2.20026e+06	938579	784169	2.41615e+06	938579	2.056e+06	Det	Det	Det	2	1	1		High	High	High	High	High	High	High	High	High	2	2	0.7476	0.6388	0	0	1	1	1	1	1	1	-0.57	-0.57	-0.00037	-0.00037	35.9901	35.9901	0.000187126	0.000111185	7.22997e-06	4.24962e-06	1.74452	1.66295	2.63	320.88	320.88	0.000142063	0.000420698	36.93
FALSE		High	Unambiguous	LHLHEWICHPDLQVNSHVRK	[R].LHLHEWICHPDLQVNSHVRK.[V]			4.71213	1	5	10	A0A571BF46	A0A571BF46 [5539-5558]			Nebulin OS=Mus musculus OX=10090 GN=Neb PE=1 SV=1	E9Q1W3; A0A571BF58; A0A571BF46; A2AQB2; A2AQA9	1	2461.27	20	100	77.57	3	10.5	141.3	148.2	315519	4.65782e+06	1.86267e+06	346478	4.65782e+06	4.88369e+06	Det	Det	Det	1	2	2		Peak Found	High	High	Peak Found	High	High	High	High	High	3	3	0.8867	0.6742	0	0	1	1	1	1	1	1	-0.08	-0.08	-7e-05	-7e-05	35.4233	35.4233	0.000187126	0.000110078	1.56958e-13	2.17079e-15	4.50049	4.71213	5.28	553.14	553.14	3.25178e-11	0.000420698	37.18
FALSE		High	Unambiguous	VKQDMPPPGGYGPIDYK	[K].VKQDMPPPGGYGPIDYK.[R]			1.20607	1	1	2	Q9ERS2	Q9ERS2 [6-22]			NADH dehydrogenase [ubiquinone] 1 alpha subcomplex subunit 13 OS=Mus musculus OX=10090 GN=Ndufa13 PE=1 SV=3	Q9ERS2	1	1861.92	17																			No Quan Values	n/a	High	n/a	n/a	High	n/a	High	High	High	3	3	0.7062	0.4105	0	0	1	1	1	1	1	1	-3.46	-3.46	-0.00215	-0.00215	36.6958	36.6958	0.000198383	0.000165717	0.000227045	0.00100031	1.20607	0.88272	2.29	261.97	261.97	0.00230557	0.000420698
FALSE		High	Unambiguous	ITGYVVEMQTK	[K].ITGYVVEMQTK.[G]			1.48289	2	6	2	E9Q8K5; A0A5K1VVQ9	E9Q8K5 [25370-25380]; A0A5K1VVQ9 [27241-27251]			Titin OS=Mus musculus OX=10090 GN=Ttn PE=1 SV=1 Titin OS=Mus musculus OX=10090 GN=Ttn PE=1 SV=1	E9Q8K5; A2ASS6; A0A5K1VVQ9; A0A5K1VVQ1; A2ASS6-2; E9Q8N1	0	1268.66	11	100	75.44	3	137.5	149.3	13.2	461862	550807		507180	550807	48541.1	Det	Det	Imp	1	1		Shared	Peak Found	High	n/a	Peak Found	High	n/a	High	High	High	2	2	0.1697	0.6342	0	0	1	1	1	1	1	1	1.67	1.67	0.00106	0.00106	36.6914	36.6914	0.000198383	0.000111185	0.000120738	1.50411e-05	1.30472	1.48289	2.57	158.67	158.67	0.000547848	0.000420698	37.28
FALSE		High	Unambiguous	EAHPLVASVCNAYEK	[K].EAHPLVASVCNAYEK.[G]			1.40704	1	6	4	Q8CGN5	Q8CGN5 [46-60]			Perilipin-1 OS=Mus musculus OX=10090 GN=Plin1 PE=1 SV=2	A0A0U1RQ08; Q8CGN5-2; Q8CGN5; A0A0U1RNY2; Q8CGN5-3; Q8CGN5-4	0	1630.79	15	100	63.14	3	35.7	161.9	102.4		1.07771e+06	259956	237637	1.07771e+06	681572	Imp	Det	Det		1	1		n/a	High	High	n/a	High	High	High	High	High	2	2	0.6407	0.5723	0	0	1	1	1	1	1	1	-2.51	-2.51	-0.00205	-0.00205	35.5327	35.5327	0.000198383	0.000111185	6.27265e-05	0.000108353	1.40704	1.20168	1.73	246.01	246.01	0.000811252	0.000420698	37.05
FALSE		High	Unambiguous	LSISGNYNLK	[R].LSISGNYNLK.[T]			1.29165	1	1	4	Q00897	Q00897 [309-318]			Alpha-1-antitrypsin 1-4 OS=Mus musculus OX=10090 GN=Serpina1d PE=1 SV=1	Q00897	0	1108.6	10	100	158.57	3	16.3	282.9	0.9	238781	4561298		262211	4561298	13713.7	Det	Det	Imp	1	1			Peak Found	High	High	Peak Found	High	High	High	High	High	2	2	0.3344	0.3392	0	0	1	1	1	1	1	1	0.43	-0.33	0.00024	-0.00019	35.8707	36.6618	0.000198383	0.000111185	0.000131279	8.85837e-05	1.29165	1.23039	2.86	193.5	193.5	0.00147656	0.000420698	37.48
FALSE		High	Unambiguous	LFQTESSQRETAVLTESAAK	[K].LFQTESSQRETAVLTESAAK.[G]			2.20859	1	4	2	Q3TVI8	Q3TVI8 [62-81]			Pre-B-cell leukemia transcription factor-interacting protein 1 OS=Mus musculus OX=10090 GN=Pbxip1 PE=1 SV=2	Q3TVI8; D3YUE1; D3Z2F0; D3YY15	1	2196.11	20																			No Quan Values	n/a	High	n/a	n/a	High	n/a	High	High	High	3	3	0.6152	0.5627	0	0	1	1	1	1	1	1	-0.36	-0.36	-0.00026	-0.00026	36.6477	36.6477	0.000187126	0.000110078	3.70454e-07	9.73694e-08	2.20859	2.201	3.27	290.59	290.59	1.30048e-05	0.000420698
FALSE		High	Unambiguous	DFASCHLAQAPNHVVVSR	[K].DFASCHLAQAPNHVVVSR.[K]			3.58149	1	3	4	Q921I1	Q921I1 [593-610]			Serotransferrin OS=Mus musculus OX=10090 GN=Tf PE=1 SV=1	F7CJN9; F7BAE9; Q921I1	0	1950.96	18	100	110.31	3	70.5	222.1	7.5	956663	3.31035e+06		1.05053e+06	3.31035e+06	111178	Det	Det	Imp	1	1			Peak Found	High	High	Peak Found	High	High	High	High	High	2	2	0.831	0.8228	0	0	1	1	1	1	1	1	0.03	0.03	3e-05	3e-05	35.7708	35.7708	0.000187126	0.000110078	6.86903e-11	6.03485e-12	3.55067	3.58149	4.74	521.18	521.18	1.10169e-08	0.000420698	37.07
FALSE		High	Unambiguous	AAEILSDNIYRQPPNKFK	[R].AAEILSDNIYRQPPNKFK.[F]			2.02715	1	5	4	A0A571BF46	A0A571BF46 [3162-3179]; [3405-3422]			Nebulin OS=Mus musculus OX=10090 GN=Neb PE=1 SV=1	E9Q1W3; A0A571BF58; F6RDH3; A0A571BF46; A2AQA9	2	2104.12	18	100	113.29	3	64.8	226.7	8.5	972394	3735693		1.06781e+06	3735693	139733	Det	Det	Imp	1	1			Peak Found	High	High	Peak Found	High	High	High	High	High	4	4	0.7348	0.6089	0	0	1	1	1	1	1	1	0.67	0.67	0.00035	0.00035	36.5636	36.5636	0.000187126	0.000110078	1.18372e-06	9.94506e-07	2.02715	1.8699	4.5	319.79	319.79	3.31207e-05	0.000420698	36.92
FALSE		High	Unambiguous	LRPNFNRVAQGWVR	[R].LRPNFNRVAQGWVR.[K]			2.10164	1	2	2	E9QJU4	E9QJU4 [224-237]			Myozenin 3 OS=Mus musculus OX=10090 GN=Myoz3 PE=1 SV=1	E9QJU4; Q8R4E4	1	1712.95	14	100	100.35	3	40.9	215.9	43.2		1.02946e+06		195265	1.02946e+06	205981	Imp	Det	Imp		1			n/a	High	n/a	n/a	High	n/a	High	High	High	4	4	0.7377	0.6694	0	0	1	1	1	1	1	1	1.97	1.97	0.00084	0.00084	36.4261	36.4261	0.000187126	0.000110078	8.34872e-07	1.95558e-07	2.08168	2.10164	4.96	357.01	357.01	2.25641e-05	0.000420698	36.89
FALSE		High	Unambiguous	SSILQHERPVSIYQSSIDR	[K].SSILQHERPVSIYQSSIDR.[S]			2.14107	1	6	2	A0A0R4J1W0	A0A0R4J1W0 [269-287]			Sorbin and SH3 domain containing 2 OS=Mus musculus OX=10090 GN=Sorbs2 PE=1 SV=1	A0A0R4J1X5; Q3UTJ2; A0A0R4J1W0; Q3UTJ2-4; B7ZWM6; Q3UTJ2-3	0	2215.15	19	100	128.3	3	246.7	44.4	8.9	3.5857e+06	707853		3.93753e+06	707853	142222	Det	Det	Imp	1	1			Peak Found	High	n/a	Peak Found	High	n/a	High	High	High	4	4	0.6667	0.5195	0	0	1	1	1	1	1	1	-0.71	-0.71	-0.00039	-0.00039	36.4086	36.4086	0.000187126	0.000110078	5.70815e-07	1.93811e-07	2.14107	2.10292	4.1	340.78	340.78	1.84157e-05	0.000420698	36.61
FALSE		High	Unambiguous	YVVEATSGSSLNPGLRPR	[R].YVVEATSGSSLNPGLRPR.[S]			2.06582	1	3	2	B2RQK7	B2RQK7 [772-789]			Synaptopodin 2-like OS=Mus musculus OX=10090 GN=Synpo2l PE=1 SV=1	Q8BWB1; D3YU08; B2RQK7	0	1903	18	100	86.22	3	187.4	97.5	15	1.81927e+06	1.03961e+06		1.99778e+06	1.03961e+06	160359	Det	Det	Imp	1	1			Peak Found	High	n/a	Peak Found	High	n/a	High	High	High	3	3	0.7335	0.5253	0	0	1	1	1	1	1	1	1.24	1.24	0.00078	0.00078	36.3999	36.3999	0.000187126	0.000110078	9.24108e-07	6.45713e-07	2.06582	1.93144	1.98	217.22	217.22	2.71376e-05	0.000420698	36.73
FALSE		High	Unambiguous	YAAELHLVHWNTK	[K].YAAELHLVHWNTK.[Y]			1.50015	1	1	2	P00920	P00920 [114-126]			Carbonic anhydrase 2 OS=Mus musculus OX=10090 GN=Ca2 PE=1 SV=4	P00920	0	1581.82	13	100	94.17	3	24.7	205.6	69.7		724634		87091.5	724634	245657	Imp	Det	Imp		1			n/a	High	n/a	n/a	High	n/a	High	High	High	4	4	0.4264	0.4009	0	0	1	1	1	1	1	1	0.4	0.4	0.00016	0.00016	36.1791	36.1791	0.000198383	0.000111185	0.000567435	1.3324e-05	1.06301	1.50015	2.17	121.55	121.55	0.000501082	0.000420698	36.59
FALSE		High	Unambiguous	LAEQAERYDDMAAAMK	[KR].LAEQAERYDDMAAAMK.[AN]			2.00836	2	4	2	P61982; Q9CQV8	P61982 [13-28]; Q9CQV8 [14-29]			14-3-3 protein gamma OS=Mus musculus OX=10090 GN=Ywhag PE=1 SV=2 14-3-3 protein beta/alpha OS=Mus musculus OX=10090 GN=Ywhab PE=1 SV=3	Q9CQV8-2; P61982; Q9CQV8; A2A5N1	1	1812.83	16	100	95.1	3	192.5	105.1	2.5	1.86818e+06	1.1197e+06		2.05149e+06	1.1197e+06	26368.9	Det	Det	Imp	1	1		Shared	Peak Found	High	n/a	Peak Found	High	n/a	High	High	High	3	3	1	0.5596	0	0	1	1	1	1	1	1	2.72	2.72	0.00165	0.00165	36.1343	36.1343	0.000187126	0.000110078	1.33505e-06	9.21402e-07	2.00836	1.88078	3.02	280.13	280.13	3.64875e-05	0.000420698	36.71
FALSE		High	Unambiguous	EVGSGSNLEPGTSDLSSPR	[R].EVGSGSNLEPGTSDLSSPR.[N]			2.25874	1	1	4	Q99MR9	Q99MR9 [578-596]			Protein phosphatase 1 regulatory subunit 3A OS=Mus musculus OX=10090 GN=Ppp1r3a PE=1 SV=2	Q99MR9	0	1888.89	19	100	53.17	3	158	88.6	53.5	1.50925e+06	929464	213964	1.65734e+06	929464	560988	Det	Det	Det	2	2	1		Peak Found	High	Peak Found	Peak Found	High	Peak Found	High	High	High	2	2	0.6984	0.5964	0	0	1	1	1	1	1	1	-0.23	-0.23	-0.00021	-0.00021	35.8749	35.8749	0.000187126	0.000110078	2.68712e-07	3.5212e-07	2.25874	2.01784	2.75	308.19	308.19	1.00435e-05	0.000420698	36.47
FALSE		High	Unambiguous	EQVSQLLPEK	[K].EQVSQLLPEK.[F]			1.06271	1	3	2	Q60710	Q60710 [577-586]			Deoxynucleoside triphosphate triphosphohydrolase SAMHD1 OS=Mus musculus OX=10090 GN=Samhd1 PE=1 SV=3	Q60710; F6TVP2; Q60710-2	0	1170.64	10																			No Quan Values	n/a	High	n/a	n/a	High	n/a	High	High	High	2	2	0.4765	0.2871	0	0	1	1	1	1	1	1	0.23	0.23	0.00013	0.00013	35.9513	35.9513	0.000221347	0.000139063	0.00120281	0.000286547	0.945631	1.06271	2.02	193.38	193.38	0.00487617	0.000420698
FALSE		High	Unambiguous	KLVILEGELERSEER	[R].KLVILEGELERSEER.[A]			1.55985	1	3	4	P58774	P58774 [168-182]			Tropomyosin beta chain OS=Mus musculus OX=10090 GN=Tpm2 PE=1 SV=1	P58774; A2AIM4; P58774-2	2	1799.99	15	100	46.27	3	152.8	80.7	66.5	5.07531e+06	2.94432e+06	925141	5.5733e+06	2.94432e+06	2.42561e+06	Det	Det	Det	1	1	1		Peak Found	High	High	Peak Found	High	High	High	High	High	3	2	0.3607	0.2072	0	0	1	1	1	1	1	1	0.1	1.66	6e-05	0.0015	35.9219	34.4494	0.000187126	0.000111185	2.35842e-05	4.13008e-05	1.55985	1.33906	3.04	293.11	293.11	0.000368116	0.000420698	35.66
FALSE		High	Unambiguous	AIIAKLPQETAGNDRPIEVK	[K].AIIAKLPQETAGNDRPIEVK.[E]			3.14607	1	1	6	Q99MR9	Q99MR9 [727-746]			Protein phosphatase 1 regulatory subunit 3A OS=Mus musculus OX=10090 GN=Ppp1r3a PE=1 SV=2	Q99MR9	1	2163.21	20	100	47.47	3	85.8	153	61.3	1.88321e+06	3688234	563494	2.06799e+06	3688234	1.47741e+06	Det	Det	Det	2	1	2		Peak Found	High	High	Peak Found	High	High	High	High	High	4	4	0.7901	0.6991	0	0	1	1	1	1	1	1	0.57	0.57	0.00031	0.00031	35.8811	35.8811	0.000187126	0.000110078	1.03875e-08	1.28183e-10	2.76682	3.14607	3.29	254.77	254.77	1.0384e-07	0.000420698	36.3
FALSE		High	Unambiguous	IVIKPEPNLFHDGR	[K].IVIKPEPNLFHDGR.[E]			1.67174	1	2	4	Q60675	Q60675 [2605-2618]			Laminin subunit alpha-2 OS=Mus musculus OX=10090 GN=Lama2 PE=1 SV=2	A0A1W2P7N3; Q60675	0	1634.9	14	100	21.47	3	75.6	108.2	116.1	313642	492903	201683	344417	492903	528788	Det	Det	Det	1	1	1		Peak Found	High	High	Peak Found	High	High	High	High	High	4	4	0.7905	0.7003	0	0	1	1	1	1	1	1	-1.93	-1.93	-0.00079	-0.00079	35.8644	35.8644	0.000198383	0.000111185	6.62236e-05	3.99539e-06	1.39856	1.67174	2.97	184.78	184.78	0.000206706	0.000420698	36.2
FALSE		High	Unambiguous	IEEVVLEAR	[K].IEEVVLEAR.[T]			1.16831	1	3	2	F8VPN4	F8VPN4 [772-780]			Glycogen debranching enzyme OS=Mus musculus OX=10090 GN=Agl PE=1 SV=1	A0A0G2JGI9; F6XXE6; F8VPN4	0	1057.59	9	100	86.54	3	168.3	129	2.7	3065518	2.57995e+06		3.36631e+06	2.57995e+06	53769.4	Det	Det	Imp	1	1			Peak Found	High	n/a	Peak Found	High	n/a	High	High	High	2	2	0.4387	0.402	0	0	1	1	1	1	1	1	4.83	4.83	0.00255	0.00255	35.8398	35.8398	0.000198383	0.000111185	0.000289139	0.000211898	1.16831	1.10593	3.01	275.96	275.96	0.0028076	0.000420698	36.3
FALSE		High	Unambiguous	GAAGRPLELSDFR	[K].GAAGRPLELSDFR.[M]			1.49041	1	4	2	Q61029	Q61029 [368-380]			Lamina-associated polypeptide 2, isoforms beta/delta/epsilon/gamma OS=Mus musculus OX=10090 GN=Tmpo PE=1 SV=4	Q61029; Q61029-4; Q61029-3; Q61029-2	0	1388.73	13	100	69.77	3	121.4	156.6	22	581352	823598		638394	823598	115954	Det	Det	Imp	1	1			Peak Found	High	n/a	Peak Found	High	n/a	High	High	High	3	3	0.7406	0.5751	0	0	1	1	1	1	1	1	3.17	3.17	0.00147	0.00147	35.7135	35.7135	0.000187126	0.000111185	3.67864e-05	2.14924e-05	1.49041	1.43206	2.73	242.07	242.07	0.000526956	0.000420698	36.16
FALSE		High	Unambiguous	AKYPSLGQKPGGSDFLMK	[K].AKYPSLGQKPGGSDFLMK.[R]			2.28691	1	3	4	P60840	P60840 [39-56]			Alpha-endosulfine OS=Mus musculus OX=10090 GN=Ensa PE=1 SV=1	P60840-2; P60840-3; P60840	1	1924	18	100	125.09	3	12.4	243.3	44.3		2.0882e+06	145114	106592	2.0882e+06	380472	Imp	Det	Det		1	1		n/a	High	High	n/a	High	High	High	High	High	2	2	0.8139	0.5918	0	0	1	1	1	1	1	1	1.33	1.33	0.00128	0.00128	34.4071	34.4071	0.000187126	0.000110078	2.24366e-07	4.99886e-07	2.28691	1.96791	2.67	363.11	363.11	8.68659e-06	0.000420698	36.12
FALSE		High	Unambiguous	ISMPDLHLKGPK	[K].ISMPDLHLKGPK.[V]			2.47591	1	1	4	E9Q616	E9Q616 [1320-1331]; [2693-2704]; [3655-3666]; [3909-3920]			AHNAK nucleoprotein (desmoyokin) OS=Mus musculus OX=10090 GN=Ahnak PE=1 SV=1	E9Q616	1	1335.75	12	100	89.5	3	84.3	19.4	196.3	6.73978e+06	1.70082e+06	6.57201e+06	7.40109e+06	1.70082e+06	1.7231e+07	Det	Det	Det	1	1	2		Peak Found	High	High	Peak Found	High	High	High	High	High	3	3	0.7954	0.5959	0	0	1	1	1	1	1	1	-1.03	-1.03	-0.00046	-0.00046	35.625	35.625	0.000187126	0.000110078	6.68969e-08	2.02525e-08	2.47591	2.42474	3.44	291.88	291.88	3.28045e-06	0.000420698	36.08
FALSE		High	Unambiguous	TLEEEVTVVK	[K].TLEEEVTVVK.[G]			1.48076	2	7	2	E9Q8K5; A0A5K1VVQ9	E9Q8K5 [11260-11269]; A0A5K1VVQ9 [13131-13140]			Titin OS=Mus musculus OX=10090 GN=Ttn PE=1 SV=1 Titin OS=Mus musculus OX=10090 GN=Ttn PE=1 SV=1	E9Q8K5; A2ASS6; A0A5K1VVQ9; A0A5K1VVQ1; A2ASS6-2; E9Q8N1; F7CR78	0	1146.63	10	100	84.63	3	102	183.6	14.4	1.00838e+06	1.99342e+06		1.10732e+06	1.99342e+06	156289	Det	Det	Imp	1	1		Shared	Peak Found	High	n/a	Peak Found	High	n/a	High	High	High	2	2	0.6401	0.3465	0	0	1	1	1	1	1	1	0.16	0.16	9e-05	9e-05	35.6228	35.6228	0.000187126	0.000111185	3.91304e-05	7.53286e-05	1.48076	1.25348	2.02	238.59	238.59	0.000553915	0.000420698	36.12
FALSE		High	Unambiguous	NSVSQISVLSGGK	[K].NSVSQISVLSGGK.[A]			2.18196	1	3	2	Q91Z25	Q91Z25 [331-343]			Actin-related protein 2/3 complex subunit OS=Mus musculus OX=10090 GN=Arpc1b PE=1 SV=1	Q9WV32; F6THG2; Q91Z25	0	1275.69	13																			No Quan Values	n/a	High	n/a	n/a	High	n/a	High	High	High	2	2	0.7717	0.6852	0	0	1	1	1	1	1	1	0.8	0.8	0.00051	0.00051	35.5958	35.5958	0.000187126	0.000110078	4.39337e-07	1.21203e-07	2.18196	2.1698	3.59	293.96	293.96	1.49173e-05	0.000420698
FALSE		High	Unambiguous	TEASARPGFLAMPR	[K].TEASARPGFLAMPR.[E]			1.05396	1	1	4	Q8CGN5	Q8CGN5 [471-484]			Perilipin-1 OS=Mus musculus OX=10090 GN=Plin1 PE=1 SV=2	Q8CGN5	0	1503.77	14	100	19.43	3	82.6	121	96.4	1.54272e+06	2.48079e+06	754064	1.69409e+06	2.48079e+06	1.97706e+06	Det	Det	Det	1	2	1		Peak Found	High	High	Peak Found	High	High	High	High	High	2	3	0.6259	0.2438	0	0	1	1	1	1	1	1	-2	0.38	-0.0015	0.00019	34.9176	35.5855	0.000221347	0.000139063	0.000697263	0.000304566	1.03082	1.05396	2.42	263.19	263.19	0.00510469	0.000420698	36.52
FALSE		High	Unambiguous	ALDSTTVAAHESEIYCK	[K].ALDSTTVAAHESEIYCK.[V]			2.33668	1	2	2	P50462	P50462 [43-59]			Cysteine and glycine-rich protein 3 OS=Mus musculus OX=10090 GN=Csrp3 PE=1 SV=1	P50462; A0A140LHC6	0	1837.86	17	100	135.94	3	16.4	256.9	26.8		839116		53501.2	839116	87441.8	Imp	Det	Imp		1			n/a	High	n/a	n/a	High	n/a	High	High	High	3	3	0.7074	0.5261	0	0	1	1	1	1	1	1	0.32	0.32	0.0002	0.0002	35.5384	35.5384	0.000187126	0.000110078	6.03061e-07	3.75715e-08	2.13248	2.33668	2.68	272.87	272.87	6.72173e-06	0.000420698	35.9
FALSE		High	Unambiguous	EATELQSIVK	[R].EATELQSIVK.[Y]			1.6013	2	6	2	F6X9B6; A0A571BF46	F6X9B6 [216-225]; A0A571BF46 [6616-6625]			Nebulin (Fragment) OS=Mus musculus OX=10090 GN=Neb PE=1 SV=1 Nebulin OS=Mus musculus OX=10090 GN=Neb PE=1 SV=1	E9Q1W3; A0A571BF58; F6X9B6; A0A571BF46; A2AQB2; A2AQA9	0	1117.61	10	100	67.85	3	148.8	128.7	22.5	16802542	15964180	1.06495e+06	1.84512e+07	15964180	2.79217e+06	Det	Det	Det	1	1	1	Shared	Peak Found	High	Peak Found	Peak Found	High	Peak Found	High	High	High	2	2	0.6637	0.5731	0	0	1	1	1	1	1	1	0.03	0.03	2e-05	2e-05	35.5285	35.5285	0.000198383	0.000111185	0.000137141	6.55051e-06	1.28482	1.6013	2.53	201.88	201.88	0.000297228	0.000420698	36.24
FALSE		High	Unambiguous	AFRWLHNEDQMAVEK	[K].AFRWLHNEDQMAVEK.[L]			1.07236	1	3	2	A0A1B0GR11	A0A1B0GR11 [338-352]			Transaldolase OS=Mus musculus OX=10090 GN=Taldo1 PE=1 SV=1	Q93092; A0A1B0GR11; Q93092-2	1	1873.9	15	100	130.9	3	36.6	250.5	12.9		650341		95087.2	650341	33359.5	Imp	Det	Imp		1			n/a	High	n/a	n/a	High	n/a	High	High	High	4	4	0.7355	0.3694	0	0	1	1	1	1	1	1	0.28	0.28	0.00013	0.00013	35.5181	35.5181	0.000198383	0.000195281	0.000534459	0.0021926	1.07236	0.769223	2.22	252.32	252.32	0.00463603	0.000420698	36.09
FALSE		High	Unambiguous	AGESEPSEPSDPVLCR	[K].AGESEPSEPSDPVLCR.[E]			1.87199	2	6	2	E9Q8K5; A0A5K1VVQ9	E9Q8K5 [14106-14121]; A0A5K1VVQ9 [15977-15992]			Titin OS=Mus musculus OX=10090 GN=Ttn PE=1 SV=1 Titin OS=Mus musculus OX=10090 GN=Ttn PE=1 SV=1	E9Q8K5; A2ASS6; A0A5K1VVQ9; A0A5K1VVQ1; A2ASS6-2; E9Q8N1	0	1672.75	16	100	71.49	3	117.6	161	21.4	351429	528461		385911	528461	70072.5	Det	Det	Imp	1	1		Shared	Peak Found	High	n/a	Peak Found	High	n/a	High	High	High	2	2	0.7513	0.7306	0	0	1	1	1	1	1	1	0.99	0.99	0.00083	0.00083	35.4863	35.4863	0.000187126	0.000110078	3.19677e-06	1.36011e-06	1.87199	1.82529	2.45	291.32	291.32	7.36681e-05	0.000420698	36.11
FALSE		High	Unambiguous	DLELQADSAIKGR	[K].DLELQADSAIKGR.[E]			2.11051	1	5	4	A0A338P6K2	A0A338P6K2 [1635-1647]			Myosin, heavy polypeptide 11, smooth muscle OS=Mus musculus OX=10090 GN=Myh11 PE=1 SV=1	A0A2R8VHF9; A0A338P6K2; O08638-2; O08638; E9QPE7	1	1415.75	13	100	22.22	3	82.3	124.9	92.7	794475	1.32406e+06	374756	872429	1.32406e+06	982565	Det	Det	Det	2	2	1		Peak Found	High	High	Peak Found	High	High	High	High	High	2	3	0.6733	0.6267	0	0	1	1	1	1	1	1	0.65	1.34	0.00046	0.00063	35.121	35.4754	0.000187126	0.000110078	6.94191e-07	3.78913e-07	2.11051	2.00739	3.75	337.66	337.66	2.15561e-05	0.000420698	35.99
FALSE		High	Unambiguous	VAVGQEQAFSVNTR	[K].VAVGQEQAFSVNTR.[G]			2.65157	1	2	4	Q8VHX6	Q8VHX6 [979-992]			Filamin-C OS=Mus musculus OX=10090 GN=Flnc PE=1 SV=3	Q8VHX6-2; Q8VHX6	0	1505.77	14	100	20.02	3	103	118.4	78.7	1144282	1.44439e+06	366078	1.25656e+06	1.44439e+06	959813	Det	Det	Det	1	1	1		Peak Found	High	Peak Found	Peak Found	High	Peak Found	High	High	High	2	2	0.8082	0.6916	0	0	1	1	1	1	1	1	0.41	0.41	0.00031	0.00031	34.6751	34.6751	0.000187126	0.000110078	2.53836e-08	4.12175e-09	2.62727	2.65157	3.47	359.01	359.01	1.32699e-06	0.000420698	35.26
FALSE		High	Unambiguous	MPYEVPEPR	[R].MPYEVPEPR.[R]			1.33283	2	6	2	E9Q8K5; A0A5K1VVQ9	E9Q8K5 [32012-32020]; A0A5K1VVQ9 [33883-33891]			Titin OS=Mus musculus OX=10090 GN=Ttn PE=1 SV=1 Titin OS=Mus musculus OX=10090 GN=Ttn PE=1 SV=1	E9Q8K5; A2ASS6; A0A5K1VVQ9; A0A5K1VVQ1; A2ASS6-2; E9Q8N1	0	1117.53	9	100	79.48	3	131	159.3	9.7	1.21223e+06	1.61928e+06	37592	1.33117e+06	1.61928e+06	98561.6	Det	Det	Det	1	1	1	Shared	Peak Found	High	Peak Found	Peak Found	High	Peak Found	High	High	High	2	2	0.6949	0.7412	0	0	1	1	1	1	1	1	-1.1	-1.1	-0.00061	-0.00061	35.3587	35.3587	0.000198383	0.000111185	0.000125216	4.31479e-05	1.29903	1.33283	2.55	229.75	229.75	0.00119213	0.000420698	35.95
FALSE		High	Unambiguous	YGQEQWEEGDLYDKEK	[R].YGQEQWEEGDLYDKEK.[Q]			2.87617	2	7	2	E9Q8K5; A0A5K1VVQ9	E9Q8K5 [1690-1705]; A0A5K1VVQ9 [1690-1705]			Titin OS=Mus musculus OX=10090 GN=Ttn PE=1 SV=1 Titin OS=Mus musculus OX=10090 GN=Ttn PE=1 SV=1	E9Q8K5; A2ASS6; A0A5K1VVQ9; A0A5K1VVQ1; A2ASS6-3; A2ASS6-2; E9Q8N1	1	2016.88	16	100	46.85	3	126.7	127.4	45.9	432611	477488		475059	477488	172097	Det	Det	Imp	1	1		Shared	Peak Found	High	n/a	Peak Found	High	n/a	High	High	High	3	3	0.8067	0.7381	0	0	1	1	1	1	1	1	0.5	0.5	0.00034	0.00034	35.3217	35.3217	0.000187126	0.000110078	5.90551e-09	8.5214e-10	2.85502	2.87617	3.78	358.28	358.28	4.17154e-07	0.000420698	35.79
FALSE		High	Unambiguous	LWSPQVSEDGK	[R].LWSPQVSEDGK.[A]			1.73192	1	2	4	A0A1B0GSX6	A0A1B0GSX6 [87-97]			PDZ and LIM domain 3 OS=Mus musculus OX=10090 GN=Pdlim3 PE=1 SV=1	A0A1B0GSX6; O70209	0	1245.61	11	100	29.37	3	116.6	117.3	66.1	3646592	4.02614e+06	865348	4.0044e+06	4.02614e+06	2.26884e+06	Det	Det	Det	1	1	1		Peak Found	High	High	Peak Found	High	High	High	High	High	2	2	0.7045	0.5509	0	0	1	1	1	1	1	1	0.14	0.14	9e-05	9e-05	35.2582	35.2582	0.000187126	0.000111185	7.83735e-06	3.61091e-06	1.73192	1.68616	2.85	264.39	264.39	0.000151591	0.000420698	35.88
FALSE		High	Unambiguous	YYSQPILVK	[K].YYSQPILVK.[E]			1.11705	1	5	2	Q6P6L5	Q6P6L5 [806-814]			Myosin binding protein C, slow-type OS=Mus musculus OX=10090 GN=Mybpc1 PE=1 SV=1	A0A571BEN1; Q6P6L5; F7D574; F6RQD1; D3YU50	0	1110.62	9	100	59.2	3	126.6	141.2	32.2	4242124	5194834	451243	4.65836e+06	5194834	1.1831e+06	Det	Det	Det	1	1	1		Peak Found	High	Peak Found	Peak Found	High	Peak Found	High	High	High	2	2	0.7685	0.6616	0	0	1	1	1	1	1	1	-1.09	-1.09	-0.0006	-0.0006	35.0691	35.0691	0.000198383	0.000139063	0.000401457	0.000457615	1.11705	0.995451	1.98	223.82	223.82	0.00366971	0.000420698	35.6
FALSE		High	Unambiguous	ILDPAYQVDK	[K].ILDPAYQVDK.[G]			1.53576	1	3	4	Q6P6L5	Q6P6L5 [258-267]			Myosin binding protein C, slow-type OS=Mus musculus OX=10090 GN=Mybpc1 PE=1 SV=1	A0A571BEN1; Q6P6L5; D3YU50	0	1161.62	10	100	28.31	3	107.7	123.6	68.6	2307174	2.90801e+06	615641	2.53356e+06	2.90801e+06	1.61414e+06	Det	Det	Det	1	1	1		Peak Found	High	High	Peak Found	High	High	High	High	High	2	2	0.5099	0.4976	0	0	1	1	1	1	1	1	3.49	3.49	0.00203	0.00203	34.6867	34.6867	0.000187126	0.000111185	2.75159e-05	1.92885e-05	1.53576	1.44747	2.05	231.98	231.98	0.000416875	0.000420698	35.5
FALSE		High	Unambiguous	LLEGHEYVFR	[K].LLEGHEYVFR.[I]			1.84783	2	6	2	E9Q8K5; A0A5K1VVQ9	E9Q8K5 [16324-16333]; A0A5K1VVQ9 [18195-18204]			Titin OS=Mus musculus OX=10090 GN=Ttn PE=1 SV=1 Titin OS=Mus musculus OX=10090 GN=Ttn PE=1 SV=1	E9Q8K5; A2ASS6; A0A5K1VVQ9; A0A5K1VVQ1; A2ASS6-2; E9Q8N1	0	1262.65	10	100	87.43	3	114.9	179.1	6.1	750184	1.28429e+06		823793	1.28429e+06	43716.1	Det	Det	Imp	1	1		Shared	Peak Found	High	n/a	Peak Found	High	n/a	High	High	High	3	3	0.6848	0.3882	0	0	1	1	1	1	1	1	-1.13	-1.13	-0.00048	-0.00048	34.9286	34.9286	0.000187126	0.000111185	3.73151e-06	1.01319e-05	1.84783	1.53916	2.37	255.08	255.08	8.34329e-05	0.000420698	35.19
FALSE		High	Unambiguous	TNFDAFPDK	[R].TNFDAFPDK.[V]			1.26809	1	2	2	Q9WUB3	Q9WUB3 [325-333]			Glycogen phosphorylase, muscle form OS=Mus musculus OX=10090 GN=Pygm PE=1 SV=3	E9PUM3; Q9WUB3	0	1054.48	9	100	81.76	3	147.6	146.8	5.6	5230370	5.7148e+06		5.74358e+06	5.7148e+06	217565	Det	Det	Imp	1	1			Peak Found	High	n/a	Peak Found	High	n/a	High	High	High	2	2	0.7316	0.5714	0	0	1	1	1	1	1	1	-0.85	-0.85	-0.00045	-0.00045	34.8186	34.8186	0.000198383	0.000111185	0.000152645	0.000143832	1.26809	1.16128	2.73	239.64	239.64	0.00166907	0.000420698	35.46
FALSE		High	Unambiguous	QLLLTADDR	[R].QLLLTADDR.[V]			1.4095	1	10	4	P05064	P05064 [61-69]			Fructose-bisphosphate aldolase A OS=Mus musculus OX=10090 GN=Aldoa PE=1 SV=2	A0A0U1RPT5; Q9CPQ9; D3YWI1; A0A0U1RPN8; A6ZI47; D3YV98; A6ZI46; D3Z510; A6ZI44; P05064	0	1044.57	9	100	125.47	3	2.2	241.5	56.3		23918690	2.12658e+06	221148	23918690	5.57563e+06	Imp	Det	Det		1	1		n/a	High	High	n/a	High	High	High	High	High	2	2	0.5091	0.3877	0	0	1	1	1	1	1	1	-1.56	-1.56	-0.00082	-0.00082	34.6416	34.6416	0.000198383	0.000111185	0.000255162	2.51825e-05	1.18783	1.4095	2.27	232.74	232.74	0.000800979	0.000420698	35.45
FALSE		High	Unambiguous	FGPPGPPGKPEISNVTK	[R].FGPPGPPGKPEISNVTK.[N]			2.88663	2	6	2	E9Q8K5; A0A5K1VVQ9	E9Q8K5 [20612-20628]; A0A5K1VVQ9 [22483-22499]			Titin OS=Mus musculus OX=10090 GN=Ttn PE=1 SV=1 Titin OS=Mus musculus OX=10090 GN=Ttn PE=1 SV=1	E9Q8K5; A2ASS6; A0A5K1VVQ9; A0A5K1VVQ1; A2ASS6-2; E9Q8N1	0	1721.92	17	100	72.44	3	145.2	138.4	16.4	1.1925e+06	1.24847e+06		1.30951e+06	1.24847e+06	148300	Det	Det	Imp	1	1		Shared	Peak Found	High	n/a	Peak Found	High	n/a	High	High	High	3	3	0.6706	0.4766	0	0	1	1	1	1	1	1	1.56	1.56	0.00089	0.00089	34.7248	34.7248	0.000187126	0.000110078	6.04196e-09	7.91804e-10	2.85145	2.88663	3.21	340.16	340.16	3.95267e-07	0.000420698	34.95
FALSE		High	Unambiguous	TGILEESMAR	[K].TGILEESMAR.[R]			1.22833	1	4	2	E9Q3E2	E9Q3E2 [595-604]			Synaptopodin OS=Mus musculus OX=10090 GN=Synpo PE=1 SV=1	E9Q3E2; Q8CC35-2; Q8CC35; Q8CC35-3	0	1106.55	10	100	89.86	3	189	101.7	9.3	2.34207e+06	1.38409e+06		2.57188e+06	1.38409e+06	126556	Det	Det	Imp	1	1			Peak Found	High	n/a	Peak Found	High	n/a	High	High	High	2	2	0.6454	0.4826	0	0	1	1	1	1	1	1	2.99	2.99	0.00166	0.00166	34.4042	34.4042	0.000198383	0.000111185	0.000196891	0.000110278	1.22833	1.19917	2.3	216.06	216.06	0.002053	0.000420698	34.95
FALSE		High	Unambiguous	LSWKMPDDDGGDRIK	[R].LSWKMPDDDGGDRIK.[G]			1.58273	2	6	2	E9Q8K5; A0A5K1VVQ9	E9Q8K5 [15973-15987]; A0A5K1VVQ9 [17844-17858]			Titin OS=Mus musculus OX=10090 GN=Ttn PE=1 SV=1 Titin OS=Mus musculus OX=10090 GN=Ttn PE=1 SV=1	E9Q8K5; A2ASS6; A0A5K1VVQ9; A0A5K1VVQ1; A2ASS6-2; E9Q8N1	2	1732.83	15	100	92.18	3	103.8	190.2	6	785682	1581890		862774	1581890	49896.8	Det	Det	Imp	1	1		Shared	Peak Found	High	n/a	Peak Found	High	n/a	High	High	High	4	4	0.658	0.4157	0	0	1	1	1	1	1	1	0.07	0.07	3e-05	3e-05	34.6582	34.6582	0.000198383	0.000111185	0.000140665	7.46242e-06	1.28086	1.58273	3.44	174.46	174.46	0.000327115	0.000420698	35.08
FALSE		High	Unambiguous	LEGELALADK	[K].LEGELALADK.[D]			1.61446	1	1	2	A0A7N9VR94	A0A7N9VR94 [649-658]; [822-831]; [995-1004]; [1168-1177]; [1340-1349]; [1513-1522]; [1686-1695]; [2032-2041]; [2205-2214]			AHNAK nucleoprotein 2 OS=Mus musculus OX=10090 GN=Ahnak2 PE=1 SV=1	A0A7N9VR94	0	1058.57	10	100	92.57	3	83	199.9	17.1	792718	2.09504e+06		870500	2.09504e+06	178972	Det	Det	Imp	1	1			Peak Found	High	n/a	Peak Found	High	n/a	High	High	High	2	2	0.3861	0.3579	0	0	1	1	1	1	1	1	-0.22	-0.22	-0.00012	-0.00012	34.6355	34.6355	0.000187126	0.000111185	2.9166e-05	5.97241e-06	1.52667	1.61446	2.85	230.12	230.12	0.000277722	0.000420698	35.13
FALSE		High	Unambiguous	VLQATVVAVGSGGK	[K].VLQATVVAVGSGGK.[G]			2.22996	1	2	2	Q64433	Q64433 [41-54]			10 kDa heat shock protein, mitochondrial OS=Mus musculus OX=10090 GN=Hspe1 PE=1 SV=2	Q9JI95; Q64433	0	1285.75	14	100	93.76	3	188.9	109.1	2	2.26671e+06	1.43793e+06		2.48912e+06	1.43793e+06	26667.4	Det	Det	Imp	1	1			Peak Found	High	n/a	Peak Found	High	n/a	High	High	High	2	2	0.6571	0.6794	0	0	1	1	1	1	1	1	-0.42	-0.42	-0.00027	-0.00027	34.5813	34.5813	0.000187126	0.000110078	3.23077e-07	9.39445e-08	2.22996	2.2061	3.4	291.27	291.27	1.16489e-05	0.000420698	35.17
FALSE		High	Unambiguous	ATGHSTLVLIGDVYKK	[K].ATGHSTLVLIGDVYKK.[L]			3.66476	1	3	4	Q62234	Q62234 [1307-1322]			Myomesin-1 OS=Mus musculus OX=10090 GN=Myom1 PE=1 SV=2	Z4YJF5; Q62234; Q62234-2	1	1701.95	16	100	79.18	3	191.4	51.6	57.1	2.99058e+06	884828	373490	3.28401e+06	884828	979246	Det	Det	Det	1	1	1		Peak Found	High	High	Peak Found	High	High	High	High	High	2	2	0.9021	0.8225	0	0	1	1	1	1	1	1	1.64	1.64	0.0014	0.0014	34.0759	34.0759	0.000187126	0.000110078	3.30859e-11	2.93964e-11	3.66476	3.35589	3.83	529.96	529.96	7.17354e-09	0.000420698	34.76
FALSE		High	Unambiguous	TATPQQAQEVHEKLRGWLK	[K].TATPQQAQEVHEKLRGWLK.[S]			1.62887	1	3	2	P17751	P17751 [176-194]			Triosephosphate isomerase OS=Mus musculus OX=10090 GN=Tpi1 PE=1 SV=5	H7BXC3; P17751; P17751-2	2	2220.19	19	100	160.53	3	12.9	285.3	1.8		2.55426e+06		115941	2.55426e+06	16127.7	Imp	Det	Imp		1			n/a	High	n/a	n/a	High	n/a	High	High	High	5	5	0.7227	0.4901	0	0	1	1	1	1	1	1	0.96	0.96	0.00043	0.00043	34.4719	34.4719	0.000187126	0.000111185	1.51604e-05	3.15678e-05	1.62887	1.37733	3.53	293.26	293.26	0.000257831	0.000420698	34.94
FALSE		High	Unambiguous	VAQWLIQEPHK	[K].VAQWLIQEPHK.[A]			0.99493	1	4	2	P55264	P55264 [88-98]			Adenosine kinase OS=Mus musculus OX=10090 GN=Adk PE=1 SV=2	A0A286YCD7; A0A286YCN3; P55264; P55264-2	0	1348.74	11	100	83.87	3	162	133.4	4.6	990561	895446		1.08776e+06	895446	30767.4	Det	Det	Imp	1	1			Peak Found	High	n/a	Peak Found	High	n/a	High	High	High	3	3	0.7634	0.545	0	0	1	1	1	1	1	1	-3.1	-3.1	-0.00139	-0.00139	34.458	34.458	0.000221347	0.000139063	0.00229306	0.000459273	0.844736	0.99493	2.11	186.49	186.49	0.00695365	0.000420698	34.77
FALSE		High	Unambiguous	NTFATDTVNFTNKAEGSEK	[K].NTFATDTVNFTNKAEGSEK.[K]			3.05502	1	1	2	Q99MR9	Q99MR9 [337-355]			Protein phosphatase 1 regulatory subunit 3A OS=Mus musculus OX=10090 GN=Ppp1r3a PE=1 SV=2	Q99MR9	1	2073.97	19	100	37.01	3	109.3	131.5	59.2	422982	558505		464485	558505	251627	Det	Det	Imp	1	1			Peak Found	High	n/a	Peak Found	High	n/a	High	High	High	3	3	1	0.6215	0	0	1	1	1	1	1	1	-1.7	-1.7	-0.00117	-0.00117	34.4103	34.4103	0.000187126	0.000110078	1.64105e-09	5.56771e-10	3.05502	2.93681	3.54	374.63	374.63	1.65996e-07	0.000420698	34.81
FALSE		High	Unambiguous	ARLAEQAERYDDMAAAMK	[K].ARLAEQAERYDDMAAAMK.[N]			3.04774	1	1	6	P61982	P61982 [11-28]			14-3-3 protein gamma OS=Mus musculus OX=10090 GN=Ywhag PE=1 SV=2	P61982	2	2039.96	18	100	84.95	3	129.2	166.5	4.3	1.6847e+06	2.38395e+06		1.85e+06	2.38395e+06	61604.9	Det	Det	Imp	1	1			Peak Found	High	High	Peak Found	High	High	High	High	High	3	3	0.745	0.6456	0	0	1	1	1	1	1	1	0.85	0.85	0.00058	0.00058	34.3684	34.3684	0.000187126	0.000110078	1.71936e-09	9.37644e-10	3.04774	2.86254	4.12	455.5	455.5	1.72341e-07	0.000420698	34.45
FALSE		High	Unambiguous	AVVGVVAGGGRIDKPILK	[R].AVVGVVAGGGRIDKPILK.[A]			2.8061	1	1	12	P62918	P62918 [164-181]			Large ribosomal subunit protein uL2 OS=Mus musculus OX=10090 GN=Rpl8 PE=1 SV=2	P62918	1	1749.07	18	100	17.47	3	116.9	101.1	82	3591095	3.4129e+06	1.0552e+06	3.94346e+06	3.4129e+06	2.76661e+06	Det	Det	Det	2	1	3		Peak Found	High	High	Peak Found	High	High	High	High	High	2	2	0.858	0.7812	0	0	1	1	1	1	1	1	-3.77	-3.77	-0.0033	-0.0033	33.8658	33.8658	0.000187126	0.000110078	8.07731e-09	6.30976e-09	2.8061	2.5909	3.52	422.96	422.96	5.98531e-07	0.000420698	34.68
FALSE		High	Unambiguous	KSYDLQSQLQYTAASK	[K].KSYDLQSQLQYTAASK.[E]			4.93025	1	5	6	A0A571BF46	A0A571BF46 [5348-5363]			Nebulin OS=Mus musculus OX=10090 GN=Neb PE=1 SV=1	E9Q1W3; A0A571BF58; A0A571BF46; A2AQB2; A2AQA9	1	1830.92	16	100	26.69	3	110.8	119.6	69.6	2.33136e+06	2.76153e+06	613122	2.56011e+06	2.76153e+06	1.60753e+06	Det	Det	Det	2	2	2		Peak Found	High	High	Peak Found	High	High	High	High	High	2	2	1	0.8409	0	0	1	1	1	1	1	1	0.91	0.91	0.00083	0.00083	34.3396	34.3396	0.000187126	0.000110078	1.00178e-14	1.38487e-14	4.93025	4.44739	4.84	604.92	604.92	1.05694e-11	0.000420698	34.75
FALSE		High	Unambiguous	EPSATPQISNLTK	[K].EPSATPQISNLTK.[T]			1.38268	1	7	2	F8WIA1	F8WIA1 [177-189]			CAP-GLY domain containing linker protein 1 OS=Mus musculus OX=10090 GN=Clip1 PE=1 SV=1	Q922J3-2; Q922J3; D3Z3M7; Q8C0S5; F8WIA1; F6RAY2; D3Z2Z1	0	1385.73	13	100	28.98	3	126.2	68.9	104.9	636679	381559	221487	699150	381559	580711	Det	Det	Det	1	1	1		Peak Found	High	Peak Found	Peak Found	High	Peak Found	High	High	High	2	2	0.4376	0.399	0	0	1	1	1	1	1	1	0.21	0.21	0.00015	0.00015	34.305	34.305	0.000198383	0.000111185	0.000458183	3.04022e-05	1.09641	1.38268	1.98	174.58	174.58	0.000920425	0.000420698	34.72
FALSE		High	Unambiguous	GVQTLVIGR	[K].GVQTLVIGR.[G]			1.05553	1	4	2	D3YZD8	D3YZD8 [89-97]			Adipogenesis associated Mth938 domain containing OS=Mus musculus OX=10090 GN=Aamdc PE=1 SV=1	D3YWY5; Q8R0P4; D3YZD8; D3Z442	0	942.573	9	100	85.28	3	142.2	156	1.9	3.45222e+06	4.15966e+06		3.79095e+06	4.15966e+06	49339.4	Det	Det	Imp	1	1			Peak Found	High	n/a	Peak Found	High	n/a	High	High	High	2	2	0.4632	0.4857	0	0	1	1	1	1	1	1	-0.07	-0.07	-3e-05	-3e-05	34.2985	34.2985	0.000198383	0.000139063	0.000595267	0.000707377	1.05553	0.932722	2.8	248.21	248.21	0.00506291	0.000420698	34.78
FALSE		High	Unambiguous	KELVNNLGEIYQK	[K].KELVNNLGEIYQK.[I]			2.69353	1	1	4	Q9WVK4	Q9WVK4 [329-341]			EH domain-containing protein 1 OS=Mus musculus OX=10090 GN=Ehd1 PE=1 SV=1	Q9WVK4	1	1547.84	13	100	11.64	3	100.4	111.4	88.2	823556	1.00395e+06	302930	904364	1.00395e+06	794246	Det	Det	Det	1	1	1		Peak Found	High	High	Peak Found	High	High	High	High	High	2	2	0.6773	0.519	0	0	1	1	1	1	1	1	-1.97	-1.97	-0.00152	-0.00152	33.9828	33.9828	0.000187126	0.000110078	1.66073e-08	1.01524e-08	2.69353	2.52313	3.68	376.54	376.54	1.069e-06	0.000420698	34.59
FALSE		High	Unambiguous	MVSLLQEK	[K].MVSLLQEK.[N]			0.95746	3	3	2	Q02566; B1AR69; Q91Z83	Q02566 [879-886]; B1AR69 [881-888]; Q91Z83 [877-884]			Myosin-6 OS=Mus musculus OX=10090 GN=Myh6 PE=1 SV=2 Myosin, heavy polypeptide 13, skeletal muscle OS=Mus musculus OX=10090 GN=Myh13 PE=1 SV=1 Myosin-7 OS=Mus musculus OX=10090 GN=Myh7 PE=2 SV=1	Q02566; B1AR69; Q91Z83	0	947.523	8	100	99.79	3	200.5	98.7	0.9	7572009	4.09301e+06		8.31498e+06	4.09301e+06	36345.5	Det	Det	Imp	1	1		Shared	Peak Found	High	n/a	Peak Found	High	n/a	High	High	High	2	2	0.575	0.6	0	0	1	1	1	1	1	1	0.2	0.2	0.0001	0.0001	34.2157	34.2157	0.000221347	0.000139063	0.00147912	0.0005958	0.91331	0.95746	2.4	186.43	186.43	0.00846138	0.000420698	34.6
FALSE		High	Unambiguous	IYHTSIKPLEQSYKYNELR	[K].IYHTSIKPLEQSYKYNELR.[Q]			2.43555	1	2	2	Q7TQ48-1	Q7TQ48-1 [500-518]			Isoform 2 of Sarcalumenin OS=Mus musculus OX=10090 GN=Srl	Q7TQ48; Q7TQ48-1	1	2382.25	19	100	133.86	3	34.6	254	11.4		1.41364e+06		192766	1.41364e+06	63375.3	Imp	Det	Imp		1			n/a	High	n/a	n/a	High	n/a	High	High	High	4	4	0.8023	0.694	0	0	1	1	1	1	1	1	1.98	1.98	0.00118	0.00118	34.1656	34.1656	0.000187126	0.000110078	8.66265e-08	1.13952e-07	2.43555	2.17859	4.51	363.56	363.56	4.03873e-06	0.000420698	34.57
FALSE		High	Unambiguous	VGLKAPGIIPR	[R].VGLKAPGIIPR.[I]			2.26757	1	2	7	Q03265	Q03265 [172-182]			ATP synthase subunit alpha, mitochondrial OS=Mus musculus OX=10090 GN=Atp5f1a PE=1 SV=1	Q03265; D3Z6F5	1	1120.72	11	100	133.24	3	32.7	13.8	253.5	11441836	5.32139e+06	3.71615e+07	1.25645e+07	5.32139e+06	9.74329e+07	Det	Det	Det	1	1	2		Peak Found	High	High	Peak Found	High	High	High	High	High	2	2	0.8398	0.7175	0	0	1	1	1	1	1	1	-0.03	-0.03	-2e-05	-2e-05	33.9392	33.9392	0.000187126	0.000110078	2.53941e-07	1.34046e-07	2.26757	2.15545	3.08	374.53	374.53	9.59678e-06	0.000420698	34.47
FALSE		High	Unambiguous	SIQEIQELDK	[K].SIQEIQELDK.[D]			1.42314	1	1	2	Q99PT1	Q99PT1 [34-43]			Rho GDP-dissociation inhibitor 1 OS=Mus musculus OX=10090 GN=Arhgdia PE=1 SV=3	Q99PT1	0	1202.63	10	100	139.23	3	20.6	260.8	18.6		2.83581e+06		224567	2.83581e+06	202097	Imp	Det	Imp		1			n/a	High	n/a	n/a	High	n/a	High	High	High	2	2	0.4391	0.3556	0	0	1	1	1	1	1	1	-0.33	-0.33	-0.0002	-0.0002	34.1311	34.1311	0.000187126	0.000111185	5.65845e-05	2.61299e-05	1.42314	1.40424	2.7	231.22	231.22	0.000746341	0.000420698	34.79
FALSE		High	Unambiguous	VTLEYRPVIDK	[KR].VTLEYRPVIDK.[T]			2.40084	1	2	4	Q8K2B3	Q8K2B3 [637-647]			Succinate dehydrogenase [ubiquinone] flavoprotein subunit, mitochondrial OS=Mus musculus OX=10090 GN=Sdha PE=1 SV=1	Q8K2B3; A0A1Y7VJ55	0	1332.75	11	100	114.41	3	46.9	21.8	231.3	977178	498594	2.01867e+06	1.07306e+06	498594	5.29271e+06	Det	Det	Det	1	1	1		Peak Found	High	High	Peak Found	High	High	High	High	High	2	2	0.5293	0.5541	0	0	1	1	1	1	1	1	-0.09	-0.09	-6e-05	-6e-05	33.7389	33.7389	0.000187126	0.000110078	1.7922e-07	2.39501e-08	2.322	2.40084	3.79	352.29	352.29	4.82962e-06	0.000420698	34.59
FALSE		High	Unambiguous	RQVLLYDPQVNSPK	[K].RQVLLYDPQVNSPK.[D]			0.974622	1	4	2	G3X914	G3X914 [720-733]			Cullin 5 OS=Mus musculus OX=10090 GN=Cul5 PE=1 SV=1	Q9D5V5; G3X914; E9PV12; E9Q6Z0	1	1656.91	14																			No Quan Values	n/a	High	n/a	n/a	High	n/a	High	High	High	3	3	0.6109	0.3552	0	0	1	1	1	1	1	1	0.62	0.62	0.00034	0.00034	34.0639	34.0639	0.000221347	0.000165717	0.00099914	0.00123616	0.974622	0.85214	1.83	175.85	175.85	0.00773405	0.000420698
FALSE		High	Unambiguous	GDRCQDLSVNQDLADTDAR	[K].GDRCQDLSVNQDLADTDAR.[A]			1.26221	1	2	2	P10107	P10107 [186-204]			Annexin A1 OS=Mus musculus OX=10090 GN=Anxa1 PE=1 SV=2	P10107; A0A494BBD8	1	2091.94	19																			No Quan Values	n/a	High	n/a	n/a	High	n/a	High	High	High	3	3	0.6853	0.6109	0	0	1	1	1	1	1	1	1.01	1.01	0.0007	0.0007	33.876	33.876	0.000198383	0.000111185	0.000158501	0.000169927	1.26221	1.13748	2.75	256.74	256.74	0.00172094	0.000420698
FALSE		High	Unambiguous	AVNEAGVSKPSATVGPVIVK	[K].AVNEAGVSKPSATVGPVIVK.[D]			1.85533	2	6	2	E9Q8K5; A0A5K1VVQ9	E9Q8K5 [16136-16155]; A0A5K1VVQ9 [18007-18026]			Titin OS=Mus musculus OX=10090 GN=Ttn PE=1 SV=1 Titin OS=Mus musculus OX=10090 GN=Ttn PE=1 SV=1	E9Q8K5; A2ASS6; A0A5K1VVQ9; A0A5K1VVQ1; A2ASS6-2; E9Q8N1	0	1923.09	20	100	54.6	3	152.2	104.5	43.3	634699	478560		696976	478560	198185	Det	Det	Imp	1	1		Shared	Peak Found	High	n/a	Peak Found	High	n/a	High	High	High	3	3	0.7809	0.623	0	0	1	1	1	1	1	1	-1.66	-1.66	-0.00106	-0.00106	33.7032	33.7032	0.000187126	0.000111185	3.55656e-06	1.20313e-05	1.85533	1.51469	2.52	275.66	275.66	8.02705e-05	0.000420698	34.3
FALSE		High	Unambiguous	DDAMLLK	[K].DDAMLLK.[G]			0.925362	1	2	2	P63038	P63038 [353-359]			60 kDa heat shock protein, mitochondrial OS=Mus musculus OX=10090 GN=Hspd1 PE=1 SV=1	P63038-2; P63038	0	805.412	7	100	75.46	3	130.8	155.2	14	699826	912170		768493	912170	82366.2	Det	Det	Imp	1	1			Peak Found	High	n/a	Peak Found	High	n/a	High	High	High	2	2	0.5835	0.4951	0	0	1	1	1	1	1	1	-0.21	-0.21	-8e-05	-8e-05	33.6884	33.6884	0.000221347	0.000195281	0.00136936	0.00194375	0.925362	0.786679	2.06	187.99	187.99	0.0100098	0.000420698	34.37
FALSE		High	Unambiguous	SQSSVLEAIR	[K].SQSSVLEAIR.[R]			1.15956	1	4	2	E9PWQ3	E9PWQ3 [1492-1501]			Collagen, type VI, alpha 3 OS=Mus musculus OX=10090 GN=Col6a3 PE=1 SV=2	A0A087WS16; D3YWD1; J3QQ16; E9PWQ3	0	1089.59	10	100	81.66	3	141	153	6	1.14771e+06	1.36717e+06		1.26032e+06	1.36717e+06	53309.3	Det	Det	Imp	1	1			Peak Found	High	n/a	Peak Found	High	n/a	High	High	High	2	2	0.5152	0.3973	0	0	1	1	1	1	1	1	0.95	0.95	0.00052	0.00052	33.6652	33.6652	0.000198383	0.000111185	0.000305799	0.000235161	1.15956	1.09103	2.19	190.85	190.85	0.00293883	0.000420698	34.32
FALSE		High	Unambiguous	AVLYVPGNDEK	[R].AVLYVPGNDEK.[K]			1.37994	1	1	2	Q8R4N0	Q8R4N0 [45-55]			Citramalyl-CoA lyase, mitochondrial OS=Mus musculus OX=10090 GN=Clybl PE=1 SV=2	Q8R4N0	0	1204.62	11	100	47.73	3	143.2	108.1	48.8	649738	538484		713491	538484	242953	Det	Det	Imp	1	1			Peak Found	High	n/a	Peak Found	High	n/a	High	High	High	2	2	0.6399	0.439	0	0	1	1	1	1	1	1	4.13	4.13	0.00249	0.00249	33.5998	33.5998	0.000198383	0.000111185	7.46035e-05	4.71687e-05	1.37994	1.32015	2.46	225.69	225.69	0.000933595	0.000420698	34.18
FALSE		High	Unambiguous	ETVQTTEDQILK	[K].ETVQTTEDQILK.[R]			1.44154	1	1	4	Q64727	Q64727 [60-71]			Vinculin OS=Mus musculus OX=10090 GN=Vcl PE=1 SV=4	Q64727	0	1404.72	12																			No Quan Values	n/a	High	High	n/a	High	High	High	High	High	2	2	0.6948	0.6255	0	0	1	1	1	1	1	1	-4.34	-4.34	-0.00305	-0.00305	33.7902	33.7902	0.000187126	0.000111185	5.02966e-05	4.95986e-05	1.44154	1.31299	2.35	223.89	223.89	0.000678522	0.000420698
FALSE		High	Unambiguous	SQLQEAPPEWK	[K].SQLQEAPPEWK.[A]			1.2101	1	2	2	E9PV24	E9PV24 [240-250]			Fibrinogen alpha chain OS=Mus musculus OX=10090 GN=Fga PE=1 SV=1	E9PV24; E9PV24-2	0	1312.65	11	100	42.4	3	139.4	105.4	55.2	1.28412e+06	1.06607e+06	212767	1.41012e+06	1.06607e+06	557849	Det	Det	Det	1	1	1		Peak Found	High	Peak Found	Peak Found	High	Peak Found	High	High	High	2	2	0.6501	0.5408	0	0	1	1	1	1	1	1	1.28	1.28	0.00084	0.00084	33.3816	33.3816	0.000198383	0.000111185	0.000300338	0.00010214	1.16237	1.2101	2.33	254.18	254.18	0.00225763	0.000420698	34.21
FALSE		High	Unambiguous	VTVLFAGQHIAK	[K].VTVLFAGQHIAK.[S]			0.94186	1	4	2	Q8BTM8	Q8BTM8 [356-367]			Filamin-A OS=Mus musculus OX=10090 GN=Flna PE=1 SV=5	B7FAV1; F6XC15; Q8BTM8; B7FAU9	0	1283.75	12	100	87.43	3	78.4	196.2	25.4	279927	769195		307393	769195	99524.1	Det	Det	Imp	1	1			Peak Found	High	n/a	Peak Found	High	n/a	High	High	High	3	3	0.5954	0.1719	0	0	1	1	1	1	1	1	-1.24	-1.24	-0.00053	-0.00053	33.1756	33.1756	0.000221347	0.000195281	0.00123218	0.00213902	0.94186	0.77281	1.28	169	169	0.00918158	0.000420698	33.77
FALSE		High	Unambiguous	EVDEQMLNVQNK	[K].EVDEQMLNVQNK.[N]			1.38482	1	4	4	P68372	P68372 [325-336]			Tubulin beta-4B chain OS=Mus musculus OX=10090 GN=Tubb4b PE=1 SV=1	Q7TMM9; P99024; P68372; Q9CWF2	0	1446.69	12	100	29.02	3	126.4	104.6	68.9	1.43362e+06	1.30257e+06	327410	1.57428e+06	1.30257e+06	858429	Det	Det	Det	1	1	1		Peak Found	High	High	Peak Found	High	High	High	High	High	2	2	0.6795	0.69	0	0	1	1	1	1	1	1	-0.36	-0.36	-0.00026	-0.00026	33.1519	33.1519	0.000198383	0.000111185	7.23103e-05	3.82964e-05	1.38482	1.34981	2.29	192.57	192.57	0.000910269	0.000420698	34.03
FALSE		High	Unambiguous	ELTSICSPIISKPKPK	[K].ELTSICSPIISKPKPK.[V]			1.05381	1	2	2	Q3U2G2	Q3U2G2 [776-791]			Heat shock 70 kDa protein 4 OS=Mus musculus OX=10090 GN=Hspa4 PE=1 SV=1	Q61316; Q3U2G2	0	1740.99	16	100	57.78	3	93.9	160.6	45.5	374177	702457		410891	702457	199031	Det	Det	Imp	1	1			Peak Found	High	n/a	Peak Found	High	n/a	High	High	High	4	4	0.6346	0.3012	0	0	1	1	1	1	1	1	-0.65	-0.65	-0.00028	-0.00028	33.1114	33.1114	0.000198383	0.000139063	0.000601827	0.000555358	1.05381	0.967584	2.59	181.93	181.93	0.0051087	0.000420698	33.78
FALSE		High	Unambiguous	NQVAMNPTNTVFDAKR	[K].NQVAMNPTNTVFDAKR.[L]			1.86421	1	3	3	P63017	P63017 [57-72]			Heat shock cognate 71 kDa protein OS=Mus musculus OX=10090 GN=Hspa8 PE=1 SV=1	D3Z5E2; P63017; Q504P4	1	1805.9	16	100	89.63	3	174.7	124.6	0.6	785193	614968		862237	614968	3130.62	Det	Det	Imp	1	1			Peak Found	High	High	Peak Found	High	High	High	High	High	3	3	0.7632	0.7439	0	0	1	1	1	1	1	1	-0.85	-0.85	-0.00051	-0.00051	33.1053	33.1053	0.000187126	0.000110078	8.52201e-06	1.03506e-06	1.71884	1.86421	3.67	271.91	271.91	7.66809e-05	0.000420698	33.87
FALSE		High	Unambiguous	QAGGFLGPPPPSGK	[K].QAGGFLGPPPPSGK.[F]			1.24512	1	2	4	A0A0A6YVS2	A0A0A6YVS2 [185-198]			Calcium load-activated calcium channel (Fragment) OS=Mus musculus OX=10090 GN=Tmco1 PE=1 SV=1	A0A0A6YVS2; Q921L3	0	1309.69	14	100	55.5	3	43.7	154.6	101.7		231758	58155.8	65444	231758	152477	Imp	Det	Det		1	1		n/a	High	High	n/a	High	High	High	High	High	2	2	0.6989	0.6314	0	0	1	1	1	1	1	1	-2.51	-2.51	-0.00164	-0.00164	33.0998	33.0998	0.000198383	0.000111185	0.000176824	0.000177801	1.24512	1.13101	2.36	185.76	185.76	0.00188107	0.000420698	33.67
FALSE		High	Unambiguous	HEWQVNGLDDIKDR	[K].HEWQVNGLDDIKDR.[S]			2.94778	1	1	7	P45591	P45591 [133-146]			Cofilin-2 OS=Mus musculus OX=10090 GN=Cfl2 PE=1 SV=1	P45591	1	1724.84	14	100	69.98	3	133	147.3	19.6	20472704	24900058	1.26416e+06	2.24815e+07	24900058	3.31447e+06	Det	Det	Det	1	1	1		High	High	High	High	High	High	High	High	High	3	2	0.785	0.724	0	0	1	1	1	1	1	1	-0.16	4.49	-9e-05	0.00387	33.0829	32.8865	0.000187126	0.000110078	2.89819e-08	5.15503e-10	2.60656	2.94778	3.84	402.42	402.42	2.88443e-07	0.000420698	33.34
FALSE		High	Unambiguous	SIYYITGESK	[K].SIYYITGESK.[E]			1.11156	1	2	2	P11499	P11499 [482-491]			Heat shock protein HSP 90-beta OS=Mus musculus OX=10090 GN=Hsp90ab1 PE=1 SV=3	P11499; E9Q0C3	0	1160.58	10	100	76.21	3	126.7	159.2	14	623192	859786	28888.6	684339	859786	75742.5	Det	Det	Det	1	1	1		Peak Found	High	Peak Found	Peak Found	High	Peak Found	High	High	High	2	2	0.6913	0.5913	0	0	1	1	1	1	1	1	-0.83	-0.83	-0.00048	-0.00048	33.0681	33.0681	0.000198383	0.000139063	0.000415813	0.000345102	1.11156	1.03602	2.3	199.95	199.95	0.00377656	0.000420698	32.33
FALSE		High	Unambiguous	ATIERDGYAQILR	[R].ATIERDGYAQILR.[D]			1.42775	1	1	2	Q99KI0	Q99KI0 [425-437]			Aconitate hydratase, mitochondrial OS=Mus musculus OX=10090 GN=Aco2 PE=1 SV=1	Q99KI0	1	1505.81	13	100	77.67	3	140.7	148.9	10.4	1.20758e+06	1.40306e+06		1.32607e+06	1.40306e+06	98374.5	Det	Det	Imp	1	1			Peak Found	High	n/a	Peak Found	High	n/a	High	High	High	3	3	1	0.444	0	0	1	1	1	1	1	1	1.54	1.54	0.00078	0.00078	33.0659	33.0659	0.000198383	0.000111185	7.46888e-05	2.21536e-05	1.37977	1.42775	2.77	274.84	274.84	0.000728735	0.000420698	33.76
FALSE		High	Unambiguous	IGVTVLSR	[K].IGVTVLSR.[I]			1.01722	1	2	2	P48758	P48758 [199-206]			Carbonyl reductase [NADPH] 1 OS=Mus musculus OX=10090 GN=Cbr1 PE=1 SV=3	A0A1B0GRG8; P48758	0	844.525	8	100	68.27	3	136.4	142.3	21.2	1.42429e+06	1.63186e+06	92897.5	1.56404e+06	1.63186e+06	243566	Det	Det	Det	1	1	1		Peak Found	High	Peak Found	Peak Found	High	Peak Found	High	High	High	2	2	1	0.3779	0	0	1	1	1	1	1	1	-0.57	-0.57	-0.00024	-0.00024	33.0419	33.0419	0.000221347	0.000139063	0.00265652	0.000393327	0.8217	1.01722	2.62	193.84	193.84	0.00618748	0.000420698	33.67
FALSE		High	Unambiguous	SIAAATSALVK	[K].SIAAATSALVK.[SA]			1.4065	2	7	2	A0A1L1SQ51; P26039	A0A1L1SQ51 [2354-2364]; P26039 [2351-2361]			Talin 2 OS=Mus musculus OX=10090 GN=Tln2 PE=1 SV=1 Talin-1 OS=Mus musculus OX=10090 GN=Tln1 PE=1 SV=2	Q71LX4; A0A1L1SRI1; A0A1L1SQ51; Q8CDM9; A0A1L1SQP9; E9PUM4; P26039	0	1031.61	11	100	75.8	3	157	129	14	1.5957e+06	1.43963e+06		1.75227e+06	1.43963e+06	156049	Det	Det	Imp	1	1		Shared	Peak Found	High	n/a	Peak Found	High	n/a	High	High	High	2	2	0.542	0.4459	0	0	1	1	1	1	1	1	1.3	1.3	0.00067	0.00067	33.0252	33.0252	0.000198383	0.000111185	6.29441e-05	7.91976e-05	1.4065	1.24635	2.96	282.33	282.33	0.000813525	0.000420698	33.68
FALSE		High	Unambiguous	IGSLDNITHVPGGGNK	[K].IGSLDNITHVPGGGNK.[K]			1.73753	1	9	2	A0A0A0MQC7	A0A0A0MQC7 [646-661]			Microtubule-associated protein OS=Mus musculus OX=10090 GN=Mapt PE=1 SV=1	A0A0A0MQC7; P10637-3; P10637-2; P10637-6; P10637-5; A2A5Y6; P10637-4; B1AQW2; P10637	0	1578.82	16	100	93.94	3	193.2	101.4	5.4	3.05138e+06	1.75777e+06		3.35079e+06	1.75777e+06	93364.1	Det	Det	Imp	1	1			Peak Found	High	n/a	Peak Found	High	n/a	High	High	High	3	3	0.5598	0.5385	0	0	1	1	1	1	1	1	0.29	0.29	0.00015	0.00015	33.023	33.023	0.000187126	0.000111185	2.43922e-05	2.51798e-06	1.55459	1.73753	2.47	161.08	161.08	0.000147273	0.000420698	33.73
FALSE		High	Unambiguous	IGVVGGSDFEK	[K].IGVVGGSDFEK.[L]			2.02359	1	1	4	Q9Z2M7	Q9Z2M7 [37-47]			Phosphomannomutase 2 OS=Mus musculus OX=10090 GN=Pmm2 PE=1 SV=1	Q9Z2M7	0	1107.57	11	100	63.61	3	113.6	155.7	30.7	1247873	1.879e+06	141291	1.37032e+06	1.879e+06	370447	Det	Det	Det	2	2	1		Peak Found	High	High	Peak Found	High	High	High	High	High	2	2	0.6873	0.5808	0	0	1	1	1	1	1	1	-0.65	-0.65	-0.00036	-0.00036	33.0069	33.0069	0.000187126	0.000110078	1.21107e-06	1.6957e-06	2.02359	1.79387	2.91	291.32	291.32	3.37338e-05	0.000420698	33.62
FALSE		High	Unambiguous	NNVASLVINK	[K].NNVASLVINK.[V]			1.24014	2	6	2	E9Q8K5; A0A5K1VVQ9	E9Q8K5 [7066-7075]; A0A5K1VVQ9 [8085-8094]			Titin OS=Mus musculus OX=10090 GN=Ttn PE=1 SV=1 Titin OS=Mus musculus OX=10090 GN=Ttn PE=1 SV=1	E9Q8K5; A2ASS6; A0A5K1VVQ9; A2AT70; E9Q8N1; F7CR78	0	1071.62	10	100	86.59	3	171.4	125	3.7	6.49356e+06	5.19948e+06		7.13071e+06	5.19948e+06	152914	Det	Det	Imp	1	1		Shared	Peak Found	High	n/a	Peak Found	High	n/a	High	High	High	2	2	1	0.6566	0	0	1	1	1	1	1	1	0.15	0.15	8e-05	8e-05	32.9943	32.9943	0.000198383	0.000111185	0.000182554	0.000229669	1.24014	1.09441	2.65	234.63	234.63	0.0019305	0.000420698	33.64
FALSE		High	Unambiguous	NRADQWNVNYVETSAK	[K].NRADQWNVNYVETSAK.[T]			1.70004	1	1	2	P63321	P63321 [144-159]			Ras-related protein Ral-A OS=Mus musculus OX=10090 GN=Rala PE=1 SV=1	P63321	1	1894.9	16	100	80.61	3	158.4	133.6	8	505882	468779		555520	468779	28119.8	Det	Det	Imp	1	1			Peak Found	High	n/a	Peak Found	High	n/a	High	High	High	3	3	0.7218	0.6366	0	0	1	1	1	1	1	1	-3.75	-3.75	-0.00237	-0.00237	32.9804	32.9804	0.000187126	0.000111185	9.61202e-06	3.62876e-06	1.70004	1.68546	3.66	319.17	319.17	0.000178654	0.000420698	33.78
FALSE		High	Unambiguous	SINRPMLQAAIALKK	[R].SINRPMLQAAIALKK.[K]			0.94365	1	3	2	P34914	P34914 [100-114]			Bifunctional epoxide hydrolase 2 OS=Mus musculus OX=10090 GN=Ephx2 PE=1 SV=2	P34914-2; P34914; A8JYK8	1	1653.98	15	100	103.45	3	15.9	215.5	68.5	40140.4	596038		44079	596038	189502	Det	Det	Imp	1	1			Peak Found	High	n/a	Peak Found	High	n/a	High	High	High	4	4	0.6865	0.5828	0	0	1	1	1	1	1	1	1.17	1.17	0.00048	0.00048	32.8716	32.8716	0.000221347	0.000139063	0.00242192	0.00065573	0.836177	0.94365	3.02	222.57	222.57	0.00909593	0.000420698	33.28
FALSE		High	Unambiguous	GPGLSQAFVGQK	[R].GPGLSQAFVGQK.[N]			2.35447	1	2	4	Q8VHX6	Q8VHX6 [2643-2654]			Filamin-C OS=Mus musculus OX=10090 GN=Flnc PE=1 SV=3	Q8VHX6-2; Q8VHX6	0	1188.64	12	100	41.81	3	113.3	133.5	53.2	1.6121e+06	2.0859e+06	316722	1.77028e+06	2.0859e+06	830406	Det	Det	Det	1	1	1		Peak Found	High	High	Peak Found	High	High	High	High	High	2	2	0.7765	0.6314	0	0	1	1	1	1	1	1	0.87	0.87	0.00052	0.00052	32.8543	32.8543	0.000187126	0.000110078	1.45578e-07	5.51081e-08	2.35447	2.28211	3.88	340.47	340.47	6.13301e-06	0.000420698	33.44
FALSE		High	Unambiguous	VAEIPFNSTNK	[K].VAEIPFNSTNK.[YF]			1.61142	1	7	2	Q6PIE5	Q6PIE5 [475-485]			Sodium/potassium-transporting ATPase subunit alpha-2 OS=Mus musculus OX=10090 GN=Atp1a2 PE=1 SV=1	A0A0G2JGX4; Q8VCE0; Q9WV27; Q9Z1W8; Q6PIC6; D3YYN7; Q6PIE5	0	1219.63	11	100	55.32	3	120.7	142	37.3	3.52734e+06	4.55767e+06	456862	3.87345e+06	4.55767e+06	1.19784e+06	Det	Det	Det	1	1	1		Peak Found	High	Peak Found	Peak Found	High	Peak Found	High	High	High	2	2	0.6046	0.567	0	0	1	1	1	1	1	1	-1.84	-1.84	-0.00112	-0.00112	32.8066	32.8066	0.000187126	0.000111185	1.6952e-05	1.02207e-05	1.61142	1.53792	3.21	265.13	265.13	0.000282111	0.000420698	33.27
FALSE		High	Unambiguous	SLDEEAIKENNSIHWK	[K].SLDEEAIKENNSIHWK.[R]			1.99604	1	2	4	P28665	P28665 [1171-1186]			Murinoglobulin-1 OS=Mus musculus OX=10090 GN=Mug1 PE=1 SV=3	P28665; A0A0N4SVU1	1	1912.94	16	100	100.27	3	98.9	200.8	0.3	317663	708391		348832	708391	1031.66	Det	Det	Imp	1	1			Peak Found	High	High	Peak Found	High	High	High	High	High	4	4	0.6868	0.5276	0	0	1	1	1	1	1	1	0.36	0.36	0.00017	0.00017	32.7841	32.7841	0.000187126	0.000110078	1.44462e-06	4.60451e-07	1.99604	1.97962	2.9	286.04	286.04	3.88787e-05	0.000420698	33.51
FALSE		High	Unambiguous	LNIQSLAPVKK	[K].LNIQSLAPVKK.[K]			1.57506	1	4	4	A0A5F8MQ58	A0A5F8MQ58 [261-271]			Periaxin (Fragment) OS=Mus musculus OX=10090 GN=Prx PE=1 SV=1	O55103; A0A5F8MQ58; Q6NVF7; E9QQ57	1	1210.75	11	100	74.12	3	30.3	177.9	91.8	325306	2097062	412980	357225	2097062	1.08278e+06	Det	Det	Det	1	1	1		Peak Found	High	High	Peak Found	High	High	High	High	High	2	2	1	0.6148	0	0	1	1	1	1	1	1	-0.26	-0.26	-0.00016	-0.00016	32.4978	32.4978	0.000187126	0.000111185	2.23545e-05	7.87506e-06	1.56821	1.57506	2.7	241.8	241.8	0.000340322	0.000420698	33.48
FALSE		High	Unambiguous	KQQEVVGFLEANK	[K].KQQEVVGFLEANK.[I]			3.205	1	6	4	Q9WUZ7	Q9WUZ7 [19-31]			SH3 domain-binding glutamic acid-rich protein OS=Mus musculus OX=10090 GN=Sh3bgr PE=1 SV=1	E9Q2Q9; D3Z3Z9; Q9WUZ7; F6X737; A0A3B2WB97; A0A3B2WCC8	1	1489.8	13	100	35.21	3	71	89.8	139.2	1.86863e+06	2.59385e+06	1.53381e+06	2.05198e+06	2.59385e+06	4.02146e+06	Det	Det	Det	2	2	1		Peak Found	High	High	Peak Found	High	High	High	High	High	2	2	0.7573	0.6638	0	0	1	1	1	1	1	1	-3.84	-3.84	-0.00286	-0.00286	32.3975	32.3975	0.000187126	0.000110078	6.28171e-10	9.4932e-11	3.205	3.18886	4.73	506.67	506.67	7.66479e-08	0.000420698	33.24
FALSE		High	Unambiguous	ISQLYGDLK	[K].ISQLYGDLK.[H]			1.31481	1	1	2	Q8K2B3	Q8K2B3 [539-547]			Succinate dehydrogenase [ubiquinone] flavoprotein subunit, mitochondrial OS=Mus musculus OX=10090 GN=Sdha PE=1 SV=1	Q8K2B3	0	1036.57	9	100	82.35	3	133.5	160.3	6.2	2.75435e+06	3.63397e+06	53515	3.02461e+06	3.63397e+06	140310	Det	Det	Det	1	1	1		Peak Found	High	Peak Found	Peak Found	High	Peak Found	High	High	High	2	2	0.5059	0.5356	0	0	1	1	1	1	1	1	-0.38	-0.38	-0.0002	-0.0002	32.7647	32.7647	0.000198383	0.000111185	0.00011319	6.79534e-05	1.31481	1.26816	2.67	251.14	251.14	0.0013091	0.000420698	33.37
FALSE		High	Unambiguous	FSALQQTLPAENTDNRR	[R].FSALQQTLPAENTDNRR.[V]			2.40011	1	6	2	Q6NZJ6	Q6NZJ6 [1125-1141]			Eukaryotic translation initiation factor 4 gamma 1 OS=Mus musculus OX=10090 GN=Eif4g1 PE=1 SV=1	Q6NZJ6-2; E9Q9E1; E9PVC5; E9PVC6; A0A0J9YUS5; Q6NZJ6	1	1960.98	17	100	85.8	3	180.1	110.5	9.5	1.58733e+06	1.06909e+06		1.74308e+06	1.06909e+06	91482	Det	Det	Imp	1	1			Peak Found	High	n/a	Peak Found	High	n/a	High	High	High	3	3	1	0.6891	0	0	1	1	1	1	1	1	2.78	2.78	0.00182	0.00182	32.7396	32.7396	0.000187126	0.000110078	1.52967e-07	2.40728e-08	2.34674	2.40011	3.86	331.43	331.43	4.84782e-06	0.000420698	33.46
FALSE		High	Unambiguous	GQAGVMGFPGPK	[R].GQAGVMGFPGPK.[G]	1xOxidation [M6]	1xOxidation [M6]	1.26203	1	2	4	P11087	P11087 [564-575]			Collagen alpha-1(I) chain OS=Mus musculus OX=10090 GN=Col1a1 PE=1 SV=4	P11087-2; P11087	0	1161.57	12	100	60.1	3	71.6	169	59.4	1.42646e+06	3.69819e+06	495288	1.56642e+06	3.69819e+06	1.29859e+06	Det	Det	Det	1	1	1		Peak Found	High	High	Peak Found	High	High	High	High	High	2	2	0.4199	0.4128	0	0	1	1	1	1	1	1	-0.42	-0.42	-0.00024	-0.00024	32.5	32.5	0.000221347	0.000111185	0.000659119	7.09392e-05	1.03961	1.26203	2.35	167.51	167.51	0.00172255	0.000420698	33.33
FALSE		High	Unambiguous	YQLSIHEREDSPQSHVLVMK	[K].YQLSIHEREDSPQSHVLVMK.[G]			1.04701	1	2	2	Q6PIE5	Q6PIE5 [486-505]			Sodium/potassium-transporting ATPase subunit alpha-2 OS=Mus musculus OX=10090 GN=Atp1a2 PE=1 SV=1	D3YYN7; Q6PIE5	1	2396.2	20																			No Quan Values	n/a	High	n/a	n/a	High	n/a	High	High	High	4	4	0.5535	0.2704	0	0	1	1	1	1	1	1	-0.52	-0.52	-0.00031	-0.00031	32.6571	32.6571	0.000198383	0.000139063	0.000628622	0.000349228	1.04701	1.03431	1.96	160.13	160.13	0.00529383	0.000420698
FALSE		High	Unambiguous	ADVDISVPK	[K].ADVDISVPK.[L]			1.201	1	1	2	E9Q616	E9Q616 [1024-1032]			AHNAK nucleoprotein (desmoyokin) OS=Mus musculus OX=10090 GN=Ahnak PE=1 SV=1	E9Q616	0	943.509	9	100	86.66	3	143.4	156.4	0.2	1779843	2130874		1.95448e+06	2130874	2911.6	Det	Det	Imp	1	1			Peak Found	High	n/a	Peak Found	High	n/a	High	High	High	2	2	0.6189	0.5928	0	0	1	1	1	1	1	1	0.84	0.84	0.0004	0.0004	32.6424	32.6424	0.000198383	0.000111185	0.000234533	0.00019657	1.201	1.11667	2.21	234.33	234.33	0.00236733	0.000420698	33.3
FALSE		High	Unambiguous	FLQENLAPK	[K].FLQENLAPK.[A]			0.976415	1	1	2	Q9JHI5	Q9JHI5 [57-65]			Isovaleryl-CoA dehydrogenase, mitochondrial OS=Mus musculus OX=10090 GN=Ivd PE=1 SV=1	Q9JHI5	0	1059.58	9	100	79.65	3	161.2	128.9	9.9	3663205	3.21708e+06		4.02264e+06	3.21708e+06	248132	Det	Det	Imp	1	1			Peak Found	High	n/a	Peak Found	High	n/a	High	High	High	2	2	0.4811	0.4762	0	0	1	1	1	1	1	1	3.18	3.18	0.00169	0.00169	32.6405	32.6405	0.000221347	0.000195281	0.000987736	0.00242293	0.976415	0.754735	2.1	193.71	193.71	0.00766176	0.000420698	33.24
FALSE		High	Unambiguous	RLLALSQEHKFPTVPTK	[K].RLLALSQEHKFPTVPTK.[S]			3.13591	1	3	8	Q62234	Q62234 [1213-1229]			Myomesin-1 OS=Mus musculus OX=10090 GN=Myom1 PE=1 SV=2	Z4YJF5; Q62234; Q62234-2	2	1965.13	17	100	47.53	3	90	58.3	151.8	2.80689e+06	1.99755e+06	1.98334e+06	3.0823e+06	1.99755e+06	5.20008e+06	Det	Det	Det	1	2	3		Peak Found	High	High	Peak Found	High	High	High	High	High	3	3	0.8858	0.7788	0	0	1	1	1	1	1	1	-1.31	-1.31	-0.00086	-0.00086	31.9212	31.9212	0.000187126	0.000110078	9.77666e-10	4.52168e-10	3.13591	2.96646	4.52	489.72	489.72	1.0942e-07	0.000420698	32.59
FALSE		High	Unambiguous	SAAPSTLDSSSTAPAQLGK	[R].SAAPSTLDSSSTAPAQLGK.[K]			1.62218	1	1	4	P47758	P47758 [207-225]			Signal recognition particle receptor subunit beta OS=Mus musculus OX=10090 GN=Srprb PE=1 SV=1	P47758	0	1788.9	19	100	16.02	3	81.5	108.5	109.9	475339	695006	268469	521980	695006	703893	Det	Det	Det	1	2	1		Peak Found	High	Peak Found	Peak Found	High	Peak Found	High	High	High	3	3	0.7602	0.5759	0	0	1	1	1	1	1	1	4.46	4.46	0.00266	0.00266	32.5755	32.5755	0.000187126	0.000111185	1.58243e-05	1.78831e-05	1.62218	1.45824	1.91	237.34	237.34	0.000266882	0.000420698	33.19
FALSE		High	Unambiguous	LYTEAWDNDK	[R].LYTEAWDNDK.[K]			1.76362	1	5	2	A0A571BF46	A0A571BF46 [3689-3698]			Nebulin OS=Mus musculus OX=10090 GN=Neb PE=1 SV=1	E9Q1W3; A0A571BF58; F6RDH3; A0A571BF46; A2AQA9	0	1254.56	10	100	63.04	3	110.7	157	32.3	295701	460615		324716	460615	94737.3	Det	Det	Imp	1	1			Peak Found	High	n/a	Peak Found	High	n/a	High	High	High	2	2	0.6642	0.6462	0	0	1	1	1	1	1	1	1.14	1.14	0.00071	0.00071	32.5125	32.5125	0.000187126	0.000111185	6.39775e-06	2.60788e-06	1.76362	1.73253	2.12	250.55	250.55	0.00012875	0.000420698	33.19
FALSE		High	Unambiguous	RAAETHFGFETVSEGEK	[K].RAAETHFGFETVSEGEK.[G]			3.25084	1	1	2	Q9CXI0	Q9CXI0 [48-64]			2-methoxy-6-polyprenyl-1,4-benzoquinol methylase, mitochondrial OS=Mus musculus OX=10090 GN=Coq5 PE=1 SV=2	Q9CXI0	1	1894.89	17	100	54.68	3	99.9	45.4	154.8	507278		329291	557053	253250	863362	Det	Imp	Det	1		1		Peak Found	n/a	High	Peak Found	n/a	High	High	High	High	3	3	0.8063	0.7156	0	0	1	1	1	1	1	1	-3.11	-3.11	-0.00196	-0.00196	23.9882	23.9882	0.000187126	0.000110078	4.68393e-10	3.79814e-09	3.25084	2.66322	3.27	438.08	438.08	6.0524e-08	0.000420698	24.48
FALSE		High	Unambiguous	GPQVSSSLNLDTSK	[K].GPQVSSSLNLDTSK.[L]			1.20528	1	1	2	E9Q616	E9Q616 [5372-5385]			AHNAK nucleoprotein (desmoyokin) OS=Mus musculus OX=10090 GN=Ahnak PE=1 SV=1	E9Q616	0	1432.73	14	100	105.11	3	67.7	217.5	14.8		242062		75385.1	242062	16484.9	Imp	Det	Imp		1			n/a	High	n/a	n/a	High	n/a	High	High	High	2	2	0.6845	0.49	0	0	1	1	1	1	1	1	2.8	2.8	0.00201	0.00201	32.2225	32.2225	0.000198383	0.000111185	0.000228196	0.000263973	1.20528	1.07447	2	222.35	222.35	0.00231508	0.000420698	32.77
FALSE		High	Unambiguous	EDAIAFAEK	[K].EDAIAFAEK.[N]			1.25336	1	2	2	E9QPX3	E9QPX3 [132-140]			NADH dehydrogenase [ubiquinone] iron-sulfur protein 4, mitochondrial OS=Mus musculus OX=10090 GN=Ndufs4 PE=1 SV=1	Q9CXZ1; E9QPX3	0	993.489	9	100	75.71	3	117.9	165.1	16.9	1.10554e+06	1699608		1.21402e+06	1699608	174205	Det	Det	Imp	1	1			Peak Found	High	n/a	Peak Found	High	n/a	High	High	High	2	2	0.6128	0.5915	0	0	1	1	1	1	1	1	-1.35	-1.35	-0.00067	-0.00067	32.1886	32.1886	0.000221347	0.000111185	0.000999957	7.5391e-05	0.974494	1.25336	2.35	177.28	177.28	0.00180207	0.000420698	32.54
FALSE		High	Unambiguous	NICYVITHGDAKDQE	[K].NICYVITHGDAKDQE.[-]			2.46501	1	2	8	P97457	P97457 [155-169]			Myosin regulatory light chain 11 OS=Mus musculus OX=10090 GN=Myl11 PE=1 SV=3	P97457; A0A0U1RP93	1	1705.79	15	100	17.57	3	79.8	111.5	108.8	2.2163e+06	3.40057e+06	1.26569e+06	2.43376e+06	3.40057e+06	3.31849e+06	Det	Det	Det	2	2	2		Peak Found	High	High	Peak Found	High	High	High	High	High	2	2	0.7589	0.612	0	0	1	1	1	1	1	1	0.03	0.03	3e-05	3e-05	32.1527	32.1527	0.000187126	0.000110078	8.92356e-08	1.52655e-08	2.43091	2.46501	3.66	369.2	369.2	3.46995e-06	0.000420698	32.74
FALSE		High	Unambiguous	SLYSSSPGGAYVTR	[R].SLYSSSPGGAYVTR.[S]			2.57636	1	3	8	P20152	P20152 [51-64]			Vimentin OS=Mus musculus OX=10090 GN=Vim PE=1 SV=3	A0A0A6YWC8; A2AKJ2; P20152	0	1444.71	14	100	85.41	3	2	139.5	158.5	71846.1	5.5522e+06	2405351	78895.7	5.5522e+06	6.30654e+06	Det	Det	Det	1	2	1		Peak Found	High	High	Peak Found	High	High	High	High	High	2	2	0.7463	0.7514	0	0	1	1	1	1	1	1	-0.09	-0.09	-7e-05	-7e-05	32.1702	32.1702	0.000187126	0.000110078	1.59133e-07	6.98743e-09	2.34057	2.57636	3.66	331.51	331.51	1.95507e-06	0.000420698	32.56
FALSE		High	Unambiguous	TVSWAVTPK	[K].TVSWAVTPK.[S]			1.08871	1	1	2	Q61838	Q61838 [867-875]			Pregnancy zone protein OS=Mus musculus OX=10090 GN=Pzp PE=1 SV=3	Q61838	0	988.546	9	100	83.94	3	159.3	136.8	4	1.10947e+06	1.04626e+06		1.21833e+06	1.04626e+06	30230.3	Det	Det	Imp	1	1			Peak Found	High	n/a	Peak Found	High	n/a	High	High	High	2	2	0.5487	0.5023	0	0	1	1	1	1	1	1	-0.19	-0.19	-9e-05	-9e-05	32.0624	32.0624	0.000221347	0.000111185	0.00097872	0.000238998	0.977848	1.08871	2.17	177.34	177.34	0.00425594	0.000420698	32.71
FALSE		High	Unambiguous	EAGITEKVVFEQTK	[R].EAGITEKVVFEQTK.[V]			2.41646	1	3	2	P17751	P17751 [136-149]			Triosephosphate isomerase OS=Mus musculus OX=10090 GN=Tpi1 PE=1 SV=5	H7BXC3; P17751; P17751-2	1	1578.84	14	100	131.92	3	21.5	26.2	252.3	287177	382726	1.40837e+06	315355	382726	3.69258e+06	Det	Det	Det	1	1	1		Peak Found	Peak Found	High	Peak Found	Peak Found	High	High	High	High	2	2	0.6919	0.6486	0	0	1	1	1	1	1	1	0.26	0.26	0.00021	0.00021	32.3428	32.3428	0.000187126	0.000110078	5.27853e-07	2.14642e-08	2.15329	2.41646	3.5	347.34	347.34	4.45616e-06	0.000420698	33.21
FALSE		High	Unambiguous	LVMEEAPESYK	[K].LVMEEAPESYK.[N]			0.949841	1	1	2	Q99LF4	Q99LF4 [466-476]			RNA-splicing ligase RtcB homolog OS=Mus musculus OX=10090 GN=Rtcb PE=1 SV=1	Q99LF4	0	1295.62	11	100	77.43	3	179.7	95.3	25.1	295276	171893		324248	171893	45207.6	Det	Det	Imp	1	1			Peak Found	High	n/a	Peak Found	High	n/a	High	High	High	2	2	0.7277	0.5976	0	0	1	1	1	1	1	1	-1.48	-1.48	-0.00096	-0.00096	32.0049	32.0049	0.000221347	0.000165717	0.00117084	0.00156575	0.949841	0.817976	1.69	183.97	183.97	0.0088058	0.000420698	32.81
FALSE		High	Unambiguous	QNATVQGLIQGK	[R].QNATVQGLIQGK.[S]			1.80637	2	6	2	E9Q8K5; A0A5K1VVQ9	E9Q8K5 [16716-16727]; A0A5K1VVQ9 [18587-18598]			Titin OS=Mus musculus OX=10090 GN=Ttn PE=1 SV=1 Titin OS=Mus musculus OX=10090 GN=Ttn PE=1 SV=1	E9Q8K5; A2ASS6; A0A5K1VVQ9; A0A5K1VVQ1; A2ASS6-2; E9Q8N1	0	1256.7	12	100	87.03	3	173.3	122.9	3.8	1.42417e+06	1.10852e+06		1.56391e+06	1.10852e+06	34486.1	Det	Det	Imp	1	1		Shared	Peak Found	High	n/a	Peak Found	High	n/a	High	High	High	2	2	0.7812	0.721	0	0	1	1	1	1	1	1	-0.26	-0.26	-0.00016	-0.00016	31.965	31.965	0.000187126	0.000110078	9.31556e-06	1.55323e-06	1.70494	1.80637	3.19	251.83	251.83	0.0001033	0.000420698	32.99
FALSE		High	Unambiguous	INYSESLYR	[K].INYSESLYR.[Q]			1.22151	1	5	4	A0A571BF46	A0A571BF46 [3475-3483]			Nebulin OS=Mus musculus OX=10090 GN=Neb PE=1 SV=1	E9Q1W3; A0A571BF58; F6RDH3; A0A571BF46; A2AQA9	0	1144.56	9	100	168.33	3	2	294.4	3.6		17580156		121295	17580156	214754	Imp	Det	Imp		1			n/a	High	n/a	n/a	High	n/a	High	High	High	2	2	0.3883	0.4695	0	0	1	1	1	1	1	1	1.83	1.83	0.00105	0.00105	31.3671	31.3671	0.000198383	0.000111185	0.000384794	9.42822e-05	1.12367	1.22151	3.11	238.47	238.47	0.00212727	0.000420698	31.92
FALSE		High	Unambiguous	IPLHVFSPK	[K].IPLHVFSPK.[Y]			1.41863	1	6	2	Q9CRA2	Q9CRA2 [187-195]			PDZ and LIM domain 5 OS=Mus musculus OX=10090 GN=Pdlim5 PE=1 SV=1	E9Q8P5; Q8CI51-3; F8WJI6; Q8CI51-2; Q9CRA2; D9J303	0	1037.61	9	100	161.13	3	1.9	12.1	286		253816	2.28288e+06	39950.3	253816	5.98544e+06	Imp	Det	Det		1	1		n/a	High	Peak Found	n/a	High	Peak Found	High	High	High	2	2	0.682	0.6318	0	0	1	1	1	1	1	1	-0.37	-0.37	-0.00019	-0.00019	31.7795	31.7795	0.000187126	0.000111185	5.82409e-05	6.07424e-05	1.41863	1.28413	2.01	235.64	235.64	0.000763979	0.000420698	32.54
FALSE		High	Unambiguous	GAAMVTAVAYR	[K].GAAMVTAVAYR.[L]			2.01084	1	7	2	O08528	O08528 [452-462]			Hexokinase-2 OS=Mus musculus OX=10090 GN=Hk2 PE=1 SV=1	O08528; G3UVV4; P17710; P17710-2; P17710-4; P17710-3; E9Q5B5	0	1109.58	11	100	75.03	3	169.2	110.5	20.3	1.80455e+06	1.29347e+06		1.98161e+06	1.29347e+06	237461	Det	Det	Imp	1	1			Peak Found	High	n/a	Peak Found	High	n/a	High	High	High	2	2	0.6051	0.4787	0	0	1	1	1	1	1	1	-1.24	-1.24	-0.00069	-0.00069	31.671	31.671	0.000187126	0.000110078	1.68164e-06	3.69867e-07	1.97232	2.01084	3.28	302.24	302.24	3.60242e-05	0.000420698	32.48
FALSE		High	Unambiguous	AEGPGAEASVLDTR	[R].AEGPGAEASVLDTR.[V]			2.2797	1	4	2	A0A1B0GS91	A0A1B0GS91 [626-639]			Supervillin OS=Mus musculus OX=10090 GN=Svil PE=1 SV=1	E9Q3Z5; Q8K4L2; Q8K4L3; A0A1B0GS91	0	1372.67	14																			No Quan Values	n/a	High	n/a	n/a	High	n/a	High	High	High	2	2	0.7435	0.5972	0	0	1	1	1	1	1	1	-1.09	-1.09	-0.00075	-0.00075	31.6594	31.6594	0.000187126	0.000110078	2.34974e-07	2.23643e-07	2.2797	2.08252	2.88	296.96	296.96	9.01536e-06	0.000420698
FALSE		High	Unambiguous	ISCSGNQLPTVR	[R].ISCSGNQLPTVR.[V]			1.46579	1	3	2	E9PWQ3	E9PWQ3 [1872-1883]			Collagen, type VI, alpha 3 OS=Mus musculus OX=10090 GN=Col6a3 PE=1 SV=2	A0A087WS16; J3QQ16; E9PWQ3	0	1274.65	12																			No Quan Values	n/a	High	n/a	n/a	High	n/a	High	High	High	2	2	0.5732	0.4949	0	0	1	1	1	1	1	1	0.41	0.41	0.00026	0.00026	31.6572	31.6572	0.000187126	0.000111185	4.3715e-05	1.69607e-05	1.46345	1.46579	1.98	218.49	218.49	0.000598505	0.000420698
FALSE		High	Unambiguous	LALFHVEQGK	[R].LALFHVEQGK.[T]			2.12588	1	1	4	Q8C0M9	Q8C0M9 [250-259]			Isoaspartyl peptidase/L-asparaginase OS=Mus musculus OX=10090 GN=Asrgl1 PE=1 SV=1	Q8C0M9	0	1141.64	10	100	36.28	3	58.3	124.3	117.4	1.10257e+06	2.58158e+06	930158	1.21076e+06	2.58158e+06	2.43876e+06	Det	Det	Det	1	2	1		Peak Found	High	High	Peak Found	High	High	High	High	High	2	2	1	0.5533	0	0	1	1	1	1	1	1	-0.28	-0.28	-0.00016	-0.00016	32.0594	32.0594	0.000187126	0.000110078	6.2912e-07	1.03074e-06	2.12588	1.8648	3	317.37	317.37	1.99149e-05	0.000420698	32.36
FALSE		High	Unambiguous	GDDLSTAILKQK	[K].GDDLSTAILKQK.[N]			1.92175	1	1	4	Q01853	Q01853 [9-20]			Transitional endoplasmic reticulum ATPase OS=Mus musculus OX=10090 GN=Vcp PE=1 SV=4	Q01853	1	1288.71	12	100	47.7	3	47.3	140.3	112.4	1.05754e+06	3.44239e+06	1.05232e+06	1.16131e+06	3.44239e+06	2.75905e+06	Det	Det	Det	2	2	1		Peak Found	High	Peak Found	Peak Found	High	Peak Found	High	High	High	3	3	0.7471	0.5566	0	0	1	1	1	1	1	1	2.05	2.05	0.00088	0.00088	31.5996	31.5996	0.000187126	0.000110078	2.3246e-06	7.1535e-07	1.92175	1.91685	3.09	266.22	266.22	5.70086e-05	0.000420698	31.07
FALSE		High	Unambiguous	VPPPLPQFGRK	[K].VPPPLPQFGRK.[-]			1.71353	1	1	2	Q6P8J7	Q6P8J7 [409-419]			Creatine kinase S-type, mitochondrial OS=Mus musculus OX=10090 GN=Ckmt2 PE=1 SV=1	Q6P8J7	1	1235.73	11	100	145.63	3	25	267.8	7.2		2.00809e+06		187479	2.00809e+06	53614.3	Imp	Det	Imp		1			n/a	High	n/a	n/a	High	n/a	High	High	High	3	3	0.7421	0.6171	0	0	1	1	1	1	1	1	-0.32	-0.32	-0.00013	-0.00013	31.5879	31.5879	0.000187126	0.000111185	8.81688e-06	3.98323e-06	1.71353	1.67218	2.69	241.56	241.56	0.000166657	0.000420698	31.84
FALSE		High	Unambiguous	RFTGLQYLR	[K].RFTGLQYLR.[L]			1.54103	1	1	4	P51885	P51885 [227-235]			Lumican OS=Mus musculus OX=10090 GN=Lum PE=1 SV=2	P51885	1	1153.65	9	100	43.48	3	63.3	88.7	148	1802964	2771954	1.76536e+06	1.97987e+06	2771954	4.62855e+06	Det	Det	Det	1	2	1		Peak Found	High	High	Peak Found	High	High	High	High	High	2	2	0.6967	0.54	0	0	1	1	1	1	1	1	-1.14	-1.14	-0.00066	-0.00066	32.1842	32.1842	0.000187126	0.000111185	2.66033e-05	2.13321e-05	1.54103	1.43313	3	277.19	277.19	0.000405682	0.000420698	32.46
FALSE		High	Unambiguous	STAELYLTTK	[R].STAELYLTTK.[E]			1.02949	3	12	2	E9Q8K5; A2AT68; A0A5K1VVQ9	E9Q8K5 [8911-8920]; A2AT68 [51-60]; A0A5K1VVQ9 [9930-9939]			Titin OS=Mus musculus OX=10090 GN=Ttn PE=1 SV=1 Titin (Fragment) OS=Mus musculus OX=10090 GN=Ttn PE=1 SV=1 Titin OS=Mus musculus OX=10090 GN=Ttn PE=1 SV=1	E9Q8K5; A2ASS6; A2AT64; F6RSJ3; A2AT67; A2AT68; A0A5K1VVQ9; A2AT70; E9Q8N1; A2AT66; F7CR78; A2AT65	0	1126.6	10	100	117.69	3	38.8	235.7	25.5		1.25955e+06		207201	1.25955e+06	136533	Imp	Det	Imp		1		Shared	n/a	High	n/a	n/a	High	n/a	High	High	High	2	2	0.7483	0.5951	0	0	1	1	1	1	1	1	-0.68	-0.68	-0.00039	-0.00039	31.5485	31.5485	0.000221347	0.000139063	0.000703246	0.000722102	1.02949	0.929752	2.47	204.11	204.11	0.00580241	0.000420698	31.93
FALSE		High	Unambiguous	LQENLQQLQHSTNQLAK	[K].LQENLQQLQHSTNQLAK.[E]			1.05448	1	1	2	Q9ER00	Q9ER00 [59-75]			Syntaxin-12 OS=Mus musculus OX=10090 GN=Stx12 PE=1 SV=1	Q9ER00	0	1993.05	17	100	75.79	3	175.5	100.6	23.9	670921	422318		736752	422318	100419	Det	Det	Imp	1	1			Peak Found	High	n/a	Peak Found	High	n/a	High	High	High	3	3	1	0.3515	0	0	1	1	1	1	1	1	-0.6	-0.6	-0.0004	-0.0004	31.5113	31.5113	0.000198383	0.000139063	0.000599263	0.000383836	1.05448	1.02074	2.39	183	183	0.00509082	0.000420698	32.85
FALSE		High	Unambiguous	TASESISNLSEAGSVK	[K].TASESISNLSEAGSVK.[K]			1.70775	1	6	2	F8WIA1	F8WIA1 [190-205]			CAP-GLY domain containing linker protein 1 OS=Mus musculus OX=10090 GN=Clip1 PE=1 SV=1	Q922J3-2; Q922J3; D3Z3M7; Q8C0S5; F8WIA1; D3Z2Z1	0	1579.78	16	100	51.58	3	90.1	155.8	54.1	336884	639458		369939	639458	221920	Det	Det	Imp	1	1			Peak Found	High	n/a	Peak Found	High	n/a	High	High	High	2	2	0.777	0.6854	0	0	1	1	1	1	1	1	-4.52	-4.52	-0.00357	-0.00357	31.4965	31.4965	0.000187126	0.000111185	1.39257e-05	3.10315e-06	1.64214	1.70775	2.67	253.28	253.28	0.000171695	0.000420698	32.43
FALSE		High	Unambiguous	NFGEEVDDGNLK	[K].NFGEEVDDGNLK.[E]			1.30424	1	4	2	Q6PHQ9	Q6PHQ9 [197-208]			Polyadenylate-binding protein OS=Mus musculus OX=10090 GN=Pabpc4 PE=1 SV=1	Q91YZ8; A3KFU5; A3KFU8; Q6PHQ9	0	1336.6	12																			No Quan Values	n/a	High	n/a	n/a	High	n/a	High	High	High	2	2	0.729	0.7607	0	0	1	1	1	1	1	1	-2.25	-2.25	-0.00151	-0.00151	31.4596	31.4596	0.000198383	0.000111185	0.000216479	5.27423e-05	1.21351	1.30424	2.34	228.36	228.36	0.00138302	0.000420698
FALSE		High	Unambiguous	FYSVNVDYSKLKK	[K].FYSVNVDYSKLKK.[E]			1.5168	1	2	4	Q62425	Q62425 [65-77]			Cytochrome c oxidase subunit NDUFA4 OS=Mus musculus OX=10090 GN=Ndufa4 PE=1 SV=2	Q62425; A0A0N4SVQ1	2	1590.85	13	100	101.3	3	4.5	89.3	206.2	79008.8	1.72199e+06	1.5175e+06	86761.2	1.72199e+06	3.9787e+06	Det	Det	Det	1	1	1		Peak Found	High	High	Peak Found	High	High	High	High	High	2	2	0.7649	0.7114	0	0	1	1	1	1	1	1	-3.67	-3.67	-0.00292	-0.00292	32.3107	32.3107	0.000187126	0.000111185	3.10678e-05	3.77533e-05	1.5168	1.35185	2.46	264.19	264.19	0.00045977	0.000420698	31.56
FALSE		High	Unambiguous	KGTDFQLNQLEGK	[K].KGTDFQLNQLEGK.[SK]			3.4883	1	3	4	Q921I1	Q921I1 [122-134]			Serotransferrin OS=Mus musculus OX=10090 GN=Tf PE=1 SV=1	E9Q2Q7; Q921I1; D3YYR8	1	1477.76	13	100	95.03	3	1.5	107.4	191.1		5250331	3563129	72670.2	5250331	9.34209e+06	Imp	Det	Det		1	1		n/a	High	High	n/a	High	High	High	High	High	2	2	0.7021	0.6729	0	0	1	1	1	1	1	1	-2.7	-2.7	-0.002	-0.002	31.9601	31.9601	0.000187126	0.000110078	2.14517e-10	1.16073e-11	3.37281	3.4883	4.83	522.2	522.2	1.78067e-08	0.000420698	31.93
FALSE		High	Unambiguous	GEATVSFDDPPSAK	[K].GEATVSFDDPPSAK.[A]			2.03394	1	5	2	Q8BQ46	Q8BQ46 [282-295]			TAF15 RNA polymerase II, TATA box binding protein (TBP)-associated factor OS=Mus musculus OX=10090 GN=Taf15 PE=1 SV=1	G3UXT7; P56959; Q8BQ46; Q8CFQ9; F6QCI0	0	1420.66	14	100	101.29	3	50.4	216.5	33		751489		174995	751489	114693	Imp	Det	Imp		1			n/a	High	n/a	n/a	High	n/a	High	High	High	2	2	0.8256	0.7143	0	0	1	1	1	1	1	1	-4.6	-4.6	-0.00327	-0.00327	31.4264	31.4264	0.000187126	0.000110078	1.13335e-06	4.46068e-07	2.03394	1.98415	3.01	304.69	304.69	3.1982e-05	0.000420698	31.91
FALSE		High	Unambiguous	VNGRPLEMIEPR	[K].VNGRPLEMIEPR.[T]			2.26464	1	1	4	P14131	P14131 [34-45]			Small ribosomal subunit protein uS9 OS=Mus musculus OX=10090 GN=Rps16 PE=1 SV=4	P14131	0	1410.75	12	100	70.37	3	113.7	162.5	23.8	1.08136e+06	1.69801e+06		1.18747e+06	1.69801e+06	248657	Det	Det	Imp	1	1			Peak Found	High	High	Peak Found	High	High	High	High	High	3	3	0.7444	0.6675	0	0	1	1	1	1	1	1	-0.26	-0.26	-0.00012	-0.00012	31.4177	31.4177	0.000187126	0.000110078	2.5876e-07	7.87122e-08	2.26464	2.23131	4.03	327.19	327.19	9.74276e-06	0.000420698	32.23
FALSE		High	Unambiguous	ELEDATETADAMNR	[R].ELEDATETADAMNR.[E]			2.66593	1	1	2	Q8VDD5	Q8VDD5 [1899-1912]			Myosin-9 OS=Mus musculus OX=10090 GN=Myh9 PE=1 SV=4	Q8VDD5	0	1565.67	14																			No Quan Values	n/a	High	n/a	n/a	High	n/a	High	High	High	2	2	0.8689	0.7642	0	0	1	1	1	1	1	1	-1.45	-1.45	-0.00113	-0.00113	31.4036	31.4036	0.000187126	0.000110078	1.9817e-08	9.07633e-09	2.66593	2.53909	3.18	320.55	320.55	1.23236e-06	0.000420698
FALSE		High	Unambiguous	DVDIIDHHDNTYTVK	[R].DVDIIDHHDNTYTVK.[Y]			1.60478	1	3	4	Q8BTM8	Q8BTM8 [922-936]			Filamin-A OS=Mus musculus OX=10090 GN=Flna PE=1 SV=5	B7FAV1; Q8BTM8; B7FAU9	0	1784.84	15																			No Quan Values	n/a	High	n/a	n/a	High	n/a	High	High	High	3	3	0.7613	0.4673	0	0	1	1	1	1	1	1	-0.45	-0.45	-0.00027	-0.00027	31.3888	31.3888	0.000187126	0.000111185	1.76888e-05	9.37855e-06	1.60478	1.55017	1.99	276.27	276.27	0.00029194	0.000420698
FALSE		High	Unambiguous	IAVQPGTLGPQGR	[K].IAVQPGTLGPQGR.[R]			1.47693	1	1	2	P08122	P08122 [1392-1404]			Collagen alpha-2(IV) chain OS=Mus musculus OX=10090 GN=Col4a2 PE=1 SV=4	P08122	0	1293.73	13																			No Quan Values	n/a	High	n/a	n/a	High	n/a	High	High	High	2	2	0.7307	0.6206	0	0	1	1	1	1	1	1	-2.82	-2.82	-0.00183	-0.00183	31.3801	31.3801	0.000187126	0.000111185	4.00994e-05	2.41402e-05	1.47693	1.41552	2.82	238.36	238.36	0.000564995	0.000420698
FALSE		High	Unambiguous	QTLQSEQPLQVAR	[K].QTLQSEQPLQVAR.[C]			2.18339	1	2	2	Q8BVQ9	Q8BVQ9 [127-139]			26S proteasome regulatory subunit 7 OS=Mus musculus OX=10090 GN=Psmc2 PE=1 SV=1	Q8BVQ9; P46471	0	1497.8	13																			No Quan Values	n/a	High	n/a	n/a	High	n/a	High	High	High	2	2	0.6928	0.7486	0	0	1	1	1	1	1	1	-0.89	-0.89	-0.00067	-0.00067	31.3779	31.3779	0.000187126	0.000110078	9.66804e-07	1.10184e-07	2.05877	2.18339	3.46	294.01	294.01	1.48078e-05	0.000420698
FALSE		High	Unambiguous	ISGVIGPYR	[K].ISGVIGPYR.[E]			1.30902	1	2	2	E9QN70	E9QN70 [1257-1265]			Laminin B1 OS=Mus musculus OX=10090 GN=Lamb1 PE=1 SV=1	E9QN70; P02469	0	961.547	9	100	84.78	3	178.8	110.9	10.3	1701269	1.15834e+06		1.8682e+06	1.15834e+06	107721	Det	Det	Imp	1	1			Peak Found	High	n/a	Peak Found	High	n/a	High	High	High	2	2	0.4918	0.5414	0	0	1	1	1	1	1	1	0.07	0.07	4e-05	4e-05	31.3714	31.3714	0.000198383	0.000111185	0.000170385	5.10036e-05	1.25091	1.30902	2.66	223.18	223.18	0.00134908	0.000420698	31.99
FALSE		High	Unambiguous	APSMVAAAVTYSKPR	[K].APSMVAAAVTYSKPR.[L]			3.94897	1	1	4	Q9CPQ8	Q9CPQ8 [12-26]			ATP synthase subunit g, mitochondrial OS=Mus musculus OX=10090 GN=Atp5mg PE=1 SV=1	Q9CPQ8	0	1548.82	15	100	108.78	3	75.2	219	5.8	2517869	8054735		2.76492e+06	8054735	212063	Det	Det	Imp	1	1			Peak Found	High	High	Peak Found	High	High	High	High	High	3	3	0.8146	0.705	0	0	1	1	1	1	1	1	-0.3	-0.3	-0.00016	-0.00016	31.3627	31.3627	0.000187126	0.000110078	6.66256e-12	4.57692e-13	3.91507	3.94897	5.05	520.4	520.4	1.65875e-09	0.000420698	32.31
FALSE		High	Unambiguous	TKTSYHTPADMLSVTAAK	[K].TKTSYHTPADMLSVTAAK.[D]			1.29851	1	4	2	A0A571BF46	A0A571BF46 [2104-2121]			Nebulin OS=Mus musculus OX=10090 GN=Neb PE=1 SV=1	E9Q1W3; A0A571BF58; A0A571BF46; A2AQA9	1	1921.97	18	100	122.42	3	61.9	236.9	1.1	713843	2.9993e+06		783886	2.9993e+06	14534.6	Det	Det	Imp	1	1			Peak Found	High	n/a	Peak Found	High	n/a	High	High	High	4	4	0.7697	0.6624	0	0	1	1	1	1	1	1	-1.6	-1.6	-0.00077	-0.00077	31.2693	31.2693	0.000198383	0.000111185	0.000125641	9.10105e-05	1.29851	1.22654	3.94	279.69	279.69	0.00142483	0.000420698	31.9
FALSE		High	Unambiguous	ALTGGIAHLFKQNK	[K].ALTGGIAHLFKQNK.[V]			2.98426	1	1	4	O08749	O08749 [133-146]			Dihydrolipoyl dehydrogenase, mitochondrial OS=Mus musculus OX=10090 GN=Dld PE=1 SV=2	O08749	1	1497.85	14	100	94.33	3	4.7	102	193.3		1.45331e+06	1.05057e+06	66798	1.45331e+06	2.75446e+06	Imp	Det	Det		1	1		n/a	High	High	n/a	High	High	High	High	High	2	2	0.8087	0.6474	0	0	1	1	1	1	1	1	-1.38	-1.38	-0.00103	-0.00103	31.1335	31.1335	0.000187126	0.000110078	2.90098e-09	3.99048e-10	2.96604	2.98426	3.12	430.26	430.26	2.39019e-07	0.000420698	31.64
FALSE		High	Unambiguous	FTSVVDTPEHLR	[K].FTSVVDTPEHLR.[T]			2.32173	2	6	2	G3UWS1; A0A571BF46	G3UWS1 [241-252]; A0A571BF46 [6176-6187]			Nebulin (Fragment) OS=Mus musculus OX=10090 GN=Neb PE=1 SV=1 Nebulin OS=Mus musculus OX=10090 GN=Neb PE=1 SV=1	E9Q1W3; A0A571BF58; G3UWS1; A0A571BF46; A2AQB2; A2AQA9	0	1400.72	12	100	101.48	3	89.6	206.3	4.1	4.27546e+06	10803642		4.69497e+06	10803642	214808	Det	Det	Imp	1	1		Shared	Peak Found	High	n/a	Peak Found	High	n/a	High	High	High	3	3	0.756	0.6322	0	0	1	1	1	1	1	1	-0.47	-0.47	-0.00022	-0.00022	31.2156	31.2156	0.000187126	0.000110078	1.79529e-07	1.10055e-07	2.32173	2.18355	3.48	274.03	274.03	7.25996e-06	0.000420698	31.94
FALSE		High	Unambiguous	VYHDPSTQEPVTYSQLQQR	[R].VYHDPSTQEPVTYSQLQQR.[C]			2.87356	1	18	2	Q9QXS1	Q9QXS1 [3324-3342]			Plectin OS=Mus musculus OX=10090 GN=Plec PE=1 SV=3	Q9QXS1-6; Q9QXS1-13; Q9QXS1-7; Q9QXS1-9; Q9QXS1-5; Q9QXS1-14; Q9QXS1-12; Q9QXS1-3; Q9QXS1-2; Q9QXS1-10; E9Q3W4; A0A3B2W7J8; Q9QXS1-15; Q9QXS1-11; Q9QXS1-16; Q9QXS1-4; Q9QXS1; Q9QXS1-8	0	2276.09	19																			No Quan Values	n/a	High	n/a	n/a	High	n/a	High	High	High	3	3	0.7882	0.7505	0	0	1	1	1	1	1	1	-0.47	-0.47	-0.00036	-0.00036	31.1931	31.1931	0.000187126	0.000110078	5.24425e-09	4.32738e-09	2.87356	2.64463	5.33	474.56	474.56	4.22802e-07	0.000420698
FALSE		High	Unambiguous	AAYVLDTPEMRR	[K].AAYVLDTPEMRR.[V]			2.28784	2	6	4	F6X9B6; A0A571BF46	F6X9B6 [511-522]; A0A571BF46 [7231-7242]			Nebulin (Fragment) OS=Mus musculus OX=10090 GN=Neb PE=1 SV=1 Nebulin OS=Mus musculus OX=10090 GN=Neb PE=1 SV=1	E9Q1W3; A0A571BF58; F6X9B6; A0A571BF46; A2AQB2; A2AQA9	1	1421.72	12	100	28.25	3	87.8	132.3	79.9	2.62642e+06	4347877	1.00194e+06	2.88413e+06	4347877	2.62696e+06	Det	Det	Det	1	1	1	Shared	Peak Found	High	High	Peak Found	High	High	High	High	High	3	3	0.7245	0.5679	0	0	1	1	1	1	1	1	0.53	0.53	0.00025	0.00025	31.1869	31.1869	0.000187126	0.000110078	2.2304e-07	1.29341e-07	2.28784	2.16054	3.68	334.35	334.35	8.64507e-06	0.000420698	31.74
FALSE		High	Unambiguous	TEWLDGKHVVFGKVK	[K].TEWLDGKHVVFGKVK.[E]			1.85449	1	2	4	P17742	P17742 [119-133]			Peptidyl-prolyl cis-trans isomerase A OS=Mus musculus OX=10090 GN=Ppia PE=1 SV=2	P17742; A0A1L1SST0	2	1742.96	15	100	98.08	3	57.7	30.2	212.1	343225		528672	376903	197205	1.38611e+06	Det	Imp	Det	1		1		Peak Found	High	High	Peak Found	High	High	High	High	High	3	3	0.7402	0.5612	0	0	1	1	1	1	1	1	0.2	0.2	0.00012	0.00012	31.5793	31.5793	0.000187126	0.000111185	3.57563e-06	2.25275e-06	1.85449	1.75339	2.78	276.02	276.02	8.06187e-05	0.000420698	32.08
FALSE		High	Unambiguous	YKPAVNQIECHPYLTQEK	[K].YKPAVNQIECHPYLTQEK.[L]			3.38722	1	1	9	P45376	P45376 [178-195]			Aldo-keto reductase family 1 member B1 OS=Mus musculus OX=10090 GN=Akr1b1 PE=1 SV=3	P45376	0	2161.07	18	100	72.99	3	65.8	183.8	50.4	2.53687e+06	7.77751e+06	812814	2.78579e+06	7.77751e+06	2.1311e+06	Det	Det	Det	2	1	2		High	High	High	High	High	High	High	High	High	3	3	0.7052	0.6775	0	0	1	1	1	1	1	1	2.7	2.7	0.00195	0.00195	31.1291	31.1291	0.000187126	0.000110078	1.95607e-10	5.0554e-11	3.38722	3.27864	4.62	405.71	405.71	2.99752e-08	0.000420698	31.71
FALSE		High	Unambiguous	VAPTTKTVDLDRALHAYK	[K].VAPTTKTVDLDRALHAYK.[L]			3.22162	1	5	8	A0A571BF46	A0A571BF46 [5650-5667]			Nebulin OS=Mus musculus OX=10090 GN=Neb PE=1 SV=1	E9Q1W3; A0A571BF58; A0A571BF46; A2AQB2; A2AQA9	2	1999.1	18	100	122.47	3	25	33.7	241.3			679726	184374	248903	1.78216e+06	Imp	Imp	Det			2		n/a	High	High	n/a	High	High	High	High	High	2	2	0.8841	0.7676	0	0	1	1	1	1	1	1	2.97	2.97	0.00297	0.00297	31.116	31.116	0.000187126	0.000110078	5.77446e-10	7.54349e-11	3.21815	3.22162	4.26	450.96	450.96	7.03576e-08	0.000420698	31.78
FALSE		High	Unambiguous	VNIHGGAVSLGHPIGMSGAR	[K].VNIHGGAVSLGHPIGMSGAR.[I]			4.35054	1	1	4	Q8QZT1	Q8QZT1 [371-390]			Acetyl-CoA acetyltransferase, mitochondrial OS=Mus musculus OX=10090 GN=Acat1 PE=1 SV=1	Q8QZT1	0	1930.01	20	100	62.52	3	74.7	171.2	54.1	1.84075e+06	4.63035e+06	557793	2.02137e+06	4.63035e+06	1.46246e+06	Det	Det	Det	1	1	1		Peak Found	High	High	Peak Found	High	High	High	High	High	2	2	0.855	0.7755	0	0	1	1	1	1	1	1	-0.88	-0.88	-0.00085	-0.00085	31.3346	31.3346	0.000187126	0.000110078	4.09956e-13	5.27175e-14	4.35054	4.25692	4.41	549.01	549.01	2.09518e-10	0.000420698	31.65
FALSE		High	Unambiguous	IGAEVYHNLKNVIKEK	[R].IGAEVYHNLKNVIKEK.[Y]			3.63822	2	3	6	P17182; B0QZL1	P17182 [184-199]; B0QZL1 [184-199]			Alpha-enolase OS=Mus musculus OX=10090 GN=Eno1 PE=1 SV=3 phosphopyruvate hydratase (Fragment) OS=Mus musculus OX=10090 GN=Eno1 PE=1 SV=1	P17182; B0QZL1; Q6PHC1	2	1855.04	16	100	149.19	3	14.7	13.1	272.3	185780		1.4434e+06	204009	181399	3.78443e+06	Det	Imp	Det	1		2	Shared	Peak Found	High	High	Peak Found	High	High	High	High	High	2	2	0.8341	0.5163	0	0	1	1	1	1	1	1	0.78	0.78	0.00072	0.00072	30.8402	30.8402	0.000187126	0.000110078	3.92154e-11	1.10052e-11	3.63822	3.49589	3.68	577.11	577.11	8.2247e-09	0.000420698	31
FALSE		High	Unambiguous	RITASEALKHPWICQR	[K].RITASEALKHPWICQR.[S]			1.26125	1	9	2	A0A0G2JGS4	A0A0G2JGS4 [260-275]			calcium/calmodulin-dependent protein kinase OS=Mus musculus OX=10090 GN=Camk2d PE=1 SV=1	Q8CCM0; E9Q1W0; A0A0G2JGS4; Q6PHZ2-2; E9Q1V9; Q6PHZ2; Q6PHZ2-4; Q6PHZ2-5; E9Q1T1	2	1909.02	16																			No Quan Values	n/a	High	n/a	n/a	High	n/a	High	High	High	4	4	0.7649	0.4834	0	0	1	1	1	1	1	1	-1.79	-1.79	-0.00085	-0.00085	31.0484	31.0484	0.000198383	0.000111185	0.000159476	0.000123706	1.26125	1.18279	3.31	316.57	316.57	0.00172956	0.000420698
FALSE		High	Unambiguous	MTPEQLAIKNVGK	[K].MTPEQLAIKNVGK.[Q]			1.16812	1	1	3	O35593	O35593 [265-277]			26S proteasome non-ATPase regulatory subunit 14 OS=Mus musculus OX=10090 GN=Psmd14 PE=1 SV=2	O35593	1	1428.79	13	100	3.65	3	100.5	96.1	103.4	1.40884e+06	1.4801e+06	607083	1.54708e+06	1.4801e+06	1.5917e+06	Det	Det	Det	1	1	1		Peak Found	High	High	Peak Found	High	High	High	High	High	2	3	0.3753	0.3132	0	0	1	1	1	1	1	1	-4.59	-1.68	-0.00328	-0.0008	31.0042	30.9737	0.000198383	0.000139063	0.000289483	0.000627905	1.16812	0.949899	1.82	207.2	207.2	0.00281038	0.000420698	31.55
FALSE		High	Unambiguous	AYELQSDSVYK	[K].AYELQSDSVYK.[A]			1.23505	1	4	2	A0A571BF46	A0A571BF46 [4099-4109]			Nebulin OS=Mus musculus OX=10090 GN=Neb PE=1 SV=1	E9Q1W3; A0A571BF58; F6RDH3; A0A571BF46	0	1302.62	11	100	46.68	3	90.9	150.6	58.5	982604	1.78713e+06	265021	1.07902e+06	1.78713e+06	694852	Det	Det	Det	1	1	1		Peak Found	High	Peak Found	Peak Found	High	Peak Found	High	High	High	2	2	0.7121	0.6401	0	0	1	1	1	1	1	1	1.08	1.08	0.00071	0.00071	30.9553	30.9553	0.000198383	0.000111185	0.000221226	8.57317e-05	1.21012	1.23505	2.89	241.14	241.14	0.00198237	0.000420698	31.63
FALSE		High	Unambiguous	SVTPVRIAENLK	[K].SVTPVRIAENLK.[V]			1.65336	1	1	4	P45376	P45376 [264-275]			Aldo-keto reductase family 1 member B1 OS=Mus musculus OX=10090 GN=Akr1b1 PE=1 SV=3	P45376	1	1326.77	12	100	66.42	3	27	116.2	156.8	210743	996311	513039	231421	996311	1.34513e+06	Det	Det	Det	1	1	1		Peak Found	High	High	Peak Found	High	High	High	High	High	2	2	0.6419	0.3545	0	0	1	1	1	1	1	1	-0.47	-0.47	-0.00031	-0.00031	31.0063	31.0063	0.000187126	0.000111185	1.29604e-05	1.59144e-05	1.65336	1.47485	2.68	337.32	337.32	0.000227247	0.000420698	31.41
FALSE		High	Unambiguous	AIGSASEGAQSSLQEVYHK	[R].AIGSASEGAQSSLQEVYHK.[S]			2.58436	1	2	2	Q9Z2U1	Q9Z2U1 [169-187]			Proteasome subunit alpha type-5 OS=Mus musculus OX=10090 GN=Psma5 PE=1 SV=1	Q9Z2U1; A0A0G2JF97	0	1961.96	19	100	88.49	3	182.5	111	6.5	639044	426672		701747	426672	25156.8	Det	Det	Imp	1	1			Peak Found	High	n/a	Peak Found	High	n/a	High	High	High	3	3	0.7364	0.7055	0	0	1	1	1	1	1	1	-0.22	-0.22	-0.00014	-0.00014	30.8331	30.8331	0.000187126	0.000110078	3.34078e-08	1.61221e-08	2.58436	2.45723	3.26	321.18	321.18	1.87612e-06	0.000420698	31.42
FALSE		High	Unambiguous	KIHPQTIISGWREATK	[K].KIHPQTIISGWREATK.[A]			1.19249	1	2	2	P80314	P80314 [120-135]			T-complex protein 1 subunit beta OS=Mus musculus OX=10090 GN=Cct2 PE=1 SV=4	A0A1W2P7B7; P80314	2	1865.04	16	100	61.66	3	92	165.3	42.7		329560		183563	329560	85160.8	Imp	Det	Imp		1			n/a	High	n/a	n/a	High	n/a	High	High	High	4	4	0.5185	0.5363	0	0	1	1	1	1	1	1	-0.41	-0.41	-0.00019	-0.00019	30.7899	30.7899	0.000198383	0.000111185	0.000340669	0.000115565	1.14269	1.19249	2.89	168.66	168.66	0.00247478	0.000420698	31.24
FALSE		High	Unambiguous	RGEEPAEPAEPEPTEAWK	[K].RGEEPAEPAEPEPTEAWK.[KDV]			1.575	1	11	3	A2A841	A2A841 [617-634]			Protein 4.1 OS=Mus musculus OX=10090 GN=Epb41 PE=1 SV=1	F7BUB8; A2A842; A0A1D5RLV1; A2A841; P48193-2; F6S4K9; A2AD32; A2A839; P48193; A0A571BEG4; A2A838	1	2022.94	18	100	76.25	3	156.2	130.7	13.2	390680	358987		429014	358987	36231.5	Det	Det	Imp	1	1			High	High	n/a	High	High	n/a	High	High	High	3	3	0.7055	0.7606	0	0	1	1	1	1	1	1	-0.61	-0.61	-0.00041	-0.00041	30.7859	30.7859	0.000187126	0.000111185	2.14038e-05	8.96247e-06	1.575	1.55664	3.3	243.72	243.72	0.000340427	0.000420698	31.45
FALSE		High	Unambiguous	HGRYLTVAAVFRGR	[R].HGRYLTVAAVFRGR.[M]			3.00386	1	3	2	P68372	P68372 [307-320]			Tubulin beta-4B chain OS=Mus musculus OX=10090 GN=Tubb4b PE=1 SV=1	Q9D6F9; P99024; P68372	2	1602.9	14	100	132.07	3	27.1	252.5	20.4		1.3811e+06		148260	1.3811e+06	111859	Imp	Det	Imp		1			n/a	High	n/a	n/a	High	n/a	High	High	High	4	4	0.6585	0.5803	0	0	1	1	1	1	1	1	-0.44	-0.44	-0.00018	-0.00018	30.7422	30.7422	0.000187126	0.000110078	2.38598e-09	3.47764e-10	2.99656	3.00386	4.17	413.97	413.97	2.1606e-07	0.000420698	31.19
FALSE		High	Unambiguous	TVDTTAEQTSFRISEAK	[K].TVDTTAEQTSFRISEAK.[K]			2.74802	2	6	2	E9Q8K5; A0A5K1VVQ9	E9Q8K5 [13087-13103]; A0A5K1VVQ9 [14958-14974]			Titin OS=Mus musculus OX=10090 GN=Ttn PE=1 SV=1 Titin OS=Mus musculus OX=10090 GN=Ttn PE=1 SV=1	E9Q8K5; A2ASS6; A0A5K1VVQ9; A0A5K1VVQ1; A2ASS6-2; E9Q8N1	1	1883.93	17	100	99.79	3	81.3	207.8	10.9	406319	1141292		446187	1141292	59895.8	Det	Det	Imp	1	1		Shared	Peak Found	High	n/a	Peak Found	High	n/a	High	High	High	3	3	0.774	0.6404	0	0	1	1	1	1	1	1	4.1	4.1	0.00257	0.00257	30.6621	30.6621	0.000187126	0.000110078	1.17156e-08	4.8167e-09	2.74802	2.62937	2.92	343.31	343.31	8.07325e-07	0.000420698	31.36
FALSE		High	Unambiguous	NAENAIEALK	[R].NAENAIEALK.[E]			1.45254	2	3	5	O55143; Q8R429	O55143 [111-120]; Q8R429 [111-120]			Sarcoplasmic/endoplasmic reticulum calcium ATPase 2 OS=Mus musculus OX=10090 GN=Atp2a2 PE=1 SV=2 Sarcoplasmic/endoplasmic reticulum calcium ATPase 1 OS=Mus musculus OX=10090 GN=Atp2a1 PE=1 SV=1	O55143-2; O55143; Q8R429	0	1072.56	10	100	49.3	3	119.3	136.7	44	574900	723420		631310	723420	232632	Det	Det	Imp	1	1		Shared	High	High	n/a	High	High	n/a	High	High	High	2	2	0.4811	0.375	0	0	1	1	1	1	1	1	1.92	2.83	0.00103	0.00152	30.5717	30.6226	0.000187126	0.000111185	4.68759e-05	2.14936e-05	1.45254	1.43206	2.88	237.51	237.51	0.000640973	0.000420698	31.07
FALSE		High	Unambiguous	FGDAVVQSDMK	[K].FGDAVVQSDMK.[H]			2.17232	1	2	2	P17879	P17879 [78-88]			Heat shock 70 kDa protein 1B OS=Mus musculus OX=10090 GN=Hspa1b PE=1 SV=3	Q61696; P17879	0	1196.56	11	100	72.34	3	75.7	181.4	42.9		465809	42067.3	194396	465809	110295	Imp	Det	Det		1	1		n/a	High	Peak Found	n/a	High	Peak Found	High	High	High	2	2	0.8232	0.6763	0	0	1	1	1	1	1	1	0.91	0.91	0.00055	0.00055	30.5359	30.5359	0.000187126	0.000110078	4.67294e-07	7.37636e-07	2.17232	1.91248	2.07	341.6	341.6	1.5677e-05	0.000420698	31.24
FALSE		High	Unambiguous	VAVFFSNKPTRASPQLR	[K].VAVFFSNKPTRASPQLR.[E]			1.45918	1	3	2	E9PWQ3	E9PWQ3 [2508-2524]			Collagen, type VI, alpha 3 OS=Mus musculus OX=10090 GN=Col6a3 PE=1 SV=2	A0A087WS16; J3QQ16; E9PWQ3	1	1918.07	17	100	52.62	3	117.5	141.6	40.9	640134	847366		702944	847366	244405	Det	Det	Imp	1	1			Peak Found	High	n/a	Peak Found	High	n/a	High	High	High	4	4	0.6346	0.4373	0	0	1	1	1	1	1	1	-2.62	-2.62	-0.00126	-0.00126	30.5054	30.5054	0.000198383	0.000111185	5.93688e-05	1.7766e-05	1.41563	1.45918	2.95	190.85	190.85	0.000619326	0.000420698	30.66
FALSE		High	Unambiguous	VVFSQQELR	[K].VVFSQQELR.[K]			1.24021	1	2	2	Q8BU85	Q8BU85 [103-111]			Methionine-R-sulfoxide reductase B3, mitochondrial OS=Mus musculus OX=10090 GN=Msrb3 PE=1 SV=2	A0A0R4J139; Q8BU85	0	1105.6	9	100	67.55	3	153.5	122.4	24.1	452548	396044		496953	396044	78004.4	Det	Det	Imp	1	1			Peak Found	High	n/a	Peak Found	High	n/a	High	High	High	2	2	0.7021	0.5792	0	0	1	1	1	1	1	1	3.18	3.18	0.00176	0.00176	30.4806	30.4806	0.000198383	0.000139063	0.000182471	0.000360594	1.24021	1.02971	2.02	196.24	196.24	0.00192979	0.000420698	31.04
FALSE		High	Unambiguous	ARPRGYTTIHDTPMLLHVR	[K].ARPRGYTTIHDTPMLLHVR.[K]			1.98518	2	6	2	G3UWS1; A0A571BF46	G3UWS1 [272-290]; A0A571BF46 [6207-6225]			Nebulin (Fragment) OS=Mus musculus OX=10090 GN=Neb PE=1 SV=1 Nebulin OS=Mus musculus OX=10090 GN=Neb PE=1 SV=1	E9Q1W3; A0A571BF58; G3UWS1; A0A571BF46; A2AQB2; A2AQA9	1	2234.2	19	100	124.68	3	35.6	243.7	20.7	305812	2.29925e+06		335818	2.29925e+06	195296	Det	Det	Imp	1	1		Shared	Peak Found	High	n/a	Peak Found	High	n/a	High	High	High	5	5	0.798	0.656	0	0	1	1	1	1	1	1	0.23	0.23	0.0001	0.0001	30.3971	30.3971	0.000187126	0.000110078	1.54865e-06	5.53712e-07	1.98518	1.95334	4.68	338.85	338.85	4.11161e-05	0.000420698	30.29
FALSE		High	Unambiguous	VDGALCLDK	[K].VDGALCLDK.[S]			1.11059	1	1	2	Q91X72	Q91X72 [401-409]			Hemopexin OS=Mus musculus OX=10090 GN=Hpx PE=1 SV=2	Q91X72	0	933.471	9	100	80.53	3	127.6	163.1	9.3	2.56818e+06	3604916		2.82017e+06	3604916	205533	Det	Det	Imp	1	1			Peak Found	High	n/a	Peak Found	High	n/a	High	High	High	2	2	1	0.5251	0	0	1	1	1	1	1	1	3.32	3.32	0.00155	0.00155	30.3464	30.3464	0.000198383	0.000139063	0.000418413	0.000375916	1.11059	1.02373	2.59	203	203	0.00379577	0.000420698	31.06
FALSE		High	Unambiguous	FDQCVLDK	[K].FDQCVLDK.[L]			0.954316	1	1	2	Q9DCJ5	Q9DCJ5 [107-114]			NADH dehydrogenase [ubiquinone] 1 alpha subcomplex subunit 8 OS=Mus musculus OX=10090 GN=Ndufa8 PE=1 SV=3	Q9DCJ5	0	967.455	8																			No Quan Values	n/a	High	n/a	n/a	High	n/a	High	High	High	2	2	0.5574	0.5738	0	0	1	1	1	1	1	1	0.41	0.41	0.0002	0.0002	30.319	30.319	0.000221347	0.000139063	0.00287341	0.000608945	0.809406	0.954316	2.37	177.01	177.01	0.00860185	0.000420698
FALSE		High	Unambiguous	DVAYPPGPPSNAHVTDTTK	[K].DVAYPPGPPSNAHVTDTTK.[K]			3.25048	2	6	5	E9Q8K5; A0A5K1VVQ9	E9Q8K5 [20711-20729]; A0A5K1VVQ9 [22582-22600]			Titin OS=Mus musculus OX=10090 GN=Ttn PE=1 SV=1 Titin OS=Mus musculus OX=10090 GN=Ttn PE=1 SV=1	E9Q8K5; A2ASS6; A0A5K1VVQ9; A0A5K1VVQ1; A2ASS6-2; E9Q8N1	0	1966.95	19	100	61.6	3	122.8	147	30.3	1.29458e+06	1701975	133656	1.4216e+06	1701975	350431	Det	Det	Det	2	1	1	Shared	High	High	High	High	High	High	High	High	High	3	3	0.7682	0.6281	0	0	1	1	1	1	1	1	0.63	0.63	0.00042	0.00042	30.2496	30.2496	0.000187126	0.000110078	4.6948e-10	1.24905e-09	3.25048	2.82168	2.85	387.93	387.93	6.06364e-08	0.000420698	31.18
FALSE		High	Unambiguous	SAPSVPSQGLMK	[K].SAPSVPSQGLMK.[K]			1.36942	1	1	4	Q5DTJ9	Q5DTJ9 [847-858]			Myopalladin OS=Mus musculus OX=10090 GN=Mypn PE=1 SV=2	Q5DTJ9	0	1201.62	12	100	50.82	3	154.1	92.6	53.3	1.26439e+06	833856	183136	1.38845e+06	833856	480160	Det	Det	Det	1	1	1		Peak Found	High	High	Peak Found	High	High	High	High	High	2	2	0.4326	0.6269	0	0	1	1	1	1	1	1	-2.3	-2.3	-0.00138	-0.00138	30.2174	30.2174	0.000198383	0.000111185	0.000595306	3.33695e-05	1.05552	1.36942	2.68	164.11	164.11	0.000985944	0.000420698	30.97
FALSE		High	Unambiguous	VTLSEGPHHVALFK	[K].VTLSEGPHHVALFK.[D]			2.08762	1	5	4	P58281	P58281 [329-342]			Dynamin-like 120 kDa protein, mitochondrial OS=Mus musculus OX=10090 GN=Opa1 PE=1 SV=1	H7BX01; P58281-2; E0CXD1; P58281; F6U775	0	1534.84	14	100	51.14	3	49.3	99.1	151.6	294246	649343	378845	323118	649343	993286	Det	Det	Det	1	1	1		Peak Found	High	High	Peak Found	High	High	High	High	High	2	2	0.6253	0.381	0	0	1	1	1	1	1	1	-2.03	-2.03	-0.00156	-0.00156	30.2584	30.2584	0.000187126	0.000110078	8.03745e-07	4.42134e-07	2.08762	1.98541	2.73	345.09	345.09	2.42544e-05	0.000420698	30.37
FALSE		High	Unambiguous	SLEGQVENLQK	[K].SLEGQVENLQK.[T]			1.29849	1	3	2	F6ZDS4	F6ZDS4 [1566-1576]			Nucleoprotein TPR OS=Mus musculus OX=10090 GN=Tpr PE=1 SV=1	Q7M739; F6ZDS4; F6RX08	0	1244.65	11	100	32.54	3	125.4	111.3	63.3	353291	344451	74732.5	387957	344451	195939	Det	Det	Det	1	1	1		Peak Found	High	Peak Found	Peak Found	High	Peak Found	High	High	High	2	2	0.6986	0.5123	0	0	1	1	1	1	1	1	1.37	1.37	0.00085	0.00085	30.0226	30.0226	0.000198383	0.000111185	0.000125657	8.25439e-05	1.29849	1.24045	2.03	202.84	202.84	0.00142498	0.000420698	30.59
FALSE		High	Unambiguous	LASTGSGQSFLAR	[R].LASTGSGQSFLAR.[Q]			2.31794	1	1	2	Q8BUK6	Q8BUK6 [685-697]			Protein Hook homolog 3 OS=Mus musculus OX=10090 GN=Hook3 PE=1 SV=2	Q8BUK6	0	1294.67	13	100	47.28	3	140	112.2	47.8	426068	375105	60955.6	467874	375105	159818	Det	Det	Det	1	1	1		Peak Found	High	Peak Found	Peak Found	High	Peak Found	High	High	High	2	2	0.7084	0.6697	0	0	1	1	1	1	1	1	3.42	3.42	0.00221	0.00221	29.9873	29.9873	0.000187126	0.000110078	2.15828e-07	4.28555e-08	2.29297	2.31794	3.3	333.38	333.38	7.40312e-06	0.000420698	30.63
FALSE		High	Unambiguous	MGESDDSILR	[R].MGESDDSILR.[L]			1.51726	1	1	2	Q9CQR2	Q9CQR2 [62-71]			Small ribosomal subunit protein eS21 OS=Mus musculus OX=10090 GN=Rps21 PE=1 SV=1	Q9CQR2	0	1122.51	10	100	96.03	3	200.6	90.1	9.3	3.72237e+06	1.83585e+06		4.08761e+06	1.83585e+06	189658	Det	Det	Imp	1	1			Peak Found	High	n/a	Peak Found	High	n/a	High	High	High	2	2	0.6976	0.5276	0	0	1	1	1	1	1	1	1.07	1.07	0.0006	0.0006	29.9786	29.9786	0.000187126	0.000111185	3.4272e-05	1.18162e-05	1.50147	1.51726	2.9	294.37	294.37	0.000458679	0.000420698	30.49
FALSE		High	Unambiguous	VAQVAEITYGQK	[K].VAQVAEITYGQK.[V]			1.5437	1	2	2	Q8BFZ9	Q8BFZ9 [221-232]			Erlin-2 OS=Mus musculus OX=10090 GN=Erlin2 PE=1 SV=1	Q8BFZ9; A0A1B0GT70	0	1306.7	12	100	35.6	3	87.1	140.2	72.6	181887	321485		199734	321485	166459	Det	Det	Imp	1	1			Peak Found	High	n/a	Peak Found	High	n/a	High	High	High	2	2	0.6871	0.6	0	0	1	1	1	1	1	1	1.32	1.32	0.00086	0.00086	29.9668	29.9668	0.000187126	0.000111185	2.61531e-05	1.0526e-05	1.5437	1.53373	2.85	250.73	250.73	0.000400127	0.000420698	30.51
FALSE		High	Unambiguous	NTDEMVELR	[R].NTDEMVELR.[I]			1.47257	1	14	2	P61979	P61979 [38-46]			Heterogeneous nuclear ribonucleoprotein K OS=Mus musculus OX=10090 GN=Hnrnpk PE=1 SV=1	P61979-3; A0A286YEC4; H3BJ43; A0A286YCM2; A0A286YDH1; P61979-2; H3BKD0; H3BK96; Q8BT23; P61979; A0A286YE41; A0A286YDM3; B2M1R6; H3BKI8	0	1106.51	9	100	69.98	3	131.6	148.6	19.8	579845	719123		636740	719123	95800.7	Det	Det	Imp	1	1			Peak Found	High	n/a	Peak Found	High	n/a	High	High	High	2	2	0.7249	0.6373	0	0	1	1	1	1	1	1	0.26	0.26	0.00014	0.00014	29.8792	29.8792	0.000198383	0.000111185	6.70015e-05	1.61712e-05	1.39674	1.47257	2.84	246.01	246.01	0.00057788	0.000420698	30.34
FALSE		High	Unambiguous	NFIAVSAANR	[K].NFIAVSAANR.[F]			1.20978	1	1	2	Q8VCR8	Q8VCR8 [589-598]			Myosin light chain kinase 2, skeletal/cardiac muscle OS=Mus musculus OX=10090 GN=Mylk2 PE=1 SV=2	Q8VCR8	0	1062.57	10	100	74.69	3	139.8	146.4	13.8	1.08279e+06	1245469		1.18903e+06	1245469	117735	Det	Det	Imp	1	1			Peak Found	High	n/a	Peak Found	High	n/a	High	High	High	2	2	0.7212	0.5396	0	0	1	1	1	1	1	1	0.68	0.68	0.00036	0.00036	29.8749	29.8749	0.000198383	0.000111185	0.000221719	0.000105	1.20978	1.20616	2.78	222.95	222.95	0.0022614	0.000420698	30.39
FALSE		High	Unambiguous	RVEAAQETVADYQQTIK	[K].RVEAAQETVADYQQTIK.[K]			1.73713	1	5	2	O08788	O08788 [502-518]			Dynactin subunit 1 OS=Mus musculus OX=10090 GN=Dctn1 PE=1 SV=3	E9Q3M3; E9Q586; O08788-2; D3YX34; O08788	1	1949.99	17	100	76.41	3	140.4	147.8	11.9	367690	424988		403768	424988	34140.8	Det	Det	Imp	1	1			Peak Found	High	n/a	Peak Found	High	n/a	High	High	High	3	3	0.7137	0.6129	0	0	1	1	1	1	1	1	1.42	1.42	0.00092	0.00092	29.8727	29.8727	0.000187126	0.000111185	3.31171e-05	2.52509e-06	1.50682	1.73713	3.41	273.51	273.51	0.000147576	0.000420698	30.39
FALSE		High	Unambiguous	NSLIESDLKYK	[R].NSLIESDLKYK.[E]			1.9268	1	5	4	A0A571BF46	A0A571BF46 [6332-6342]			Nebulin OS=Mus musculus OX=10090 GN=Neb PE=1 SV=1	E9Q1W3; A0A571BF58; A0A571BF46; A2AQB2; A2AQA9	1	1309.7	11	100	88.16	3	182.4	7	110.6	3400168		863092	3.73379e+06	144055	2.26292e+06	Det	Imp	Det	1		1		Peak Found	High	High	Peak Found	High	High	High	High	High	2	2	1	0.7455	0	0	1	1	1	1	1	1	-0.49	-0.49	-0.00032	-0.00032	29.7063	29.7063	0.000187126	0.000110078	5.75477e-06	6.67113e-07	1.78017	1.9268	3.3	269.25	269.25	5.55445e-05	0.000420698	30.37
FALSE		High	Unambiguous	DGGGDVAFVK	[K].DGGGDVAFVK.[H]			1.73229	1	2	2	Q921I1	Q921I1 [216-225]			Serotransferrin OS=Mus musculus OX=10090 GN=Tf PE=1 SV=1	Q921I1; D3YYR8	0	964.473	10	100	103.91	3	92.1	207.6	0.3	1213748	3.00458e+06		1.33284e+06	3.00458e+06	3732.73	Det	Det	Imp	1	1			Peak Found	High	n/a	Peak Found	High	n/a	High	High	High	2	2	0.5222	0.5391	0	0	1	1	1	1	1	1	0.52	0.52	0.00025	0.00025	29.7881	29.7881	0.000187126	0.000111185	7.81924e-06	5.52352e-06	1.73229	1.62559	3.45	297.9	297.9	0.000151303	0.000420698	30.43
FALSE		High	Unambiguous	LQVASDENYKDPTNLQGK	[K].LQVASDENYKDPTNLQGK.[L]			2.3425	1	7	2	A3KGU9	A3KGU9 [64-81]			Spectrin alpha, non-erythrocytic 1 OS=Mus musculus OX=10090 GN=Sptan1 PE=1 SV=2	E9Q447; A3KGU4; A3KGU9; P16546; P16546-2; A3KGU7; A3KGU5	1	2020	18	100	73.88	3	102.1	172.8	25.1	361603	672445		397083	672445	97725.2	Det	Det	Imp	1	1			Peak Found	High	n/a	Peak Found	High	n/a	High	High	High	3	3	0.6889	0.6427	0	0	1	1	1	1	1	1	-0.05	-0.05	-3e-05	-3e-05	29.7331	29.7331	0.000187126	0.000110078	3.01642e-07	3.60697e-08	2.24069	2.3425	3.89	288.08	288.08	6.52316e-06	0.000420698	30.24
FALSE		High	Unambiguous	IDTIEIITDRQSGKK	[K].IDTIEIITDRQSGKK.[R]			1.95504	1	4	2	O88569	O88569 [138-152]			Heterogeneous nuclear ribonucleoproteins A2/B1 OS=Mus musculus OX=10090 GN=Hnrnpa2b1 PE=1 SV=2	O88569-3; O88569; A0A0N4SUM2; O88569-2	2	1716.95	15	100	127.28	3	41	246.1	12.9	175304	1.15461e+06		192504	1.15461e+06	60530.2	Det	Det	Imp	1	1			Peak Found	High	n/a	Peak Found	High	n/a	High	High	High	4	4	0.5188	0.4701	0	0	1	1	1	1	1	1	-0.38	-0.38	-0.00016	-0.00016	29.7233	29.7233	0.000187126	0.000110078	1.87827e-06	6.59545e-07	1.95504	1.92842	2.68	228.11	228.11	4.80233e-05	0.000420698	30.1
FALSE		High	Unambiguous	IIGIDINKDK	[R].IIGIDINKDK.[F]			1.311	1	2	4	P28474	P28474 [219-228]			Alcohol dehydrogenase class-3 OS=Mus musculus OX=10090 GN=Adh5 PE=1 SV=3	Q64437; P28474	1	1128.66	10	100	27.55	3	73.9	128.8	97.3	542781	1.03865e+06	299109	596039	1.03865e+06	784227	Det	Det	Det	2	2	1		Peak Found	High	High	Peak Found	High	High	High	High	High	3	3	0.1284	0.1005	0	0	1	1	1	1	1	1	0.35	0.35	0.00013	0.00013	29.7211	29.7211	0.000198383	0.000111185	0.000115987	5.76077e-05	1.311	1.29168	2.09	161.99	161.99	0.00133527	0.000420698	30.22
FALSE		High	Unambiguous	NSSVGLIQLNRPK	[K].NSSVGLIQLNRPK.[A]			2.64159	1	1	6	Q8BH95	Q8BH95 [44-56]			Enoyl-CoA hydratase, mitochondrial OS=Mus musculus OX=10090 GN=Echs1 PE=1 SV=1	Q8BH95	0	1425.82	13	100	26.11	3	70	117.7	112.3	2.54544e+06	4698820	1.71008e+06	2.7952e+06	4698820	4.48363e+06	Det	Det	Det	2	2	1		Peak Found	High	High	Peak Found	High	High	High	High	High	2	2	0.7836	0.7857	0	0	1	1	1	1	1	1	2.31	2.31	0.00164	0.00164	29.6991	29.6991	0.000187126	0.000110078	2.31588e-08	1.79754e-08	2.64159	2.44173	3.08	341.65	341.65	1.39701e-06	0.000420698	30.13
FALSE		High	Unambiguous	VSVISVEEPPQRSAGVK	[K].VSVISVEEPPQRSAGVK.[V]			3.01516	1	2	4	Q9DCW4	Q9DCW4 [222-238]			Electron transfer flavoprotein subunit beta OS=Mus musculus OX=10090 GN=Etfb PE=1 SV=3	A0A0U1RQB4; Q9DCW4	1	1781.98	17	100	53.05	3	115.4	143.7	41	1.17039e+06	1.60011e+06	173994	1.28523e+06	1.60011e+06	456192	Det	Det	Det	1	1	1		Peak Found	High	High	Peak Found	High	High	High	High	High	3	3	0.6554	0.5514	0	0	1	1	1	1	1	1	0.36	0.36	0.00021	0.00021	29.6827	29.6827	0.000187126	0.000110078	2.94346e-09	3.21264e-10	2.96377	3.01516	4.28	339.41	339.41	2.0384e-07	0.000420698	30.25
FALSE		High	Unambiguous	IQVLQQQADDAEER	[K].IQVLQQQADDAEER.[A]			2.72073	1	4	2	D3Z2H9	D3Z2H9 [14-27]			Tropomyosin 3, related sequence 7 OS=Mus musculus OX=10090 GN=Tpm3-rs7 PE=1 SV=1	D3Z6I8; P21107-2; D3Z2H9; E9Q7Q3	0	1642.8	14																			No Quan Values	n/a	High	n/a	n/a	High	n/a	High	High	High	2	2	0.6603	0.5073	0	0	1	1	1	1	1	1	-0.3	-0.3	-0.00025	-0.00025	29.6568	29.6568	0.000187126	0.000110078	1.3953e-08	1.01158e-08	2.72073	2.52365	2.74	343.88	343.88	9.29209e-07	0.000420698
FALSE		High	Unambiguous	LVLVGDGGTGK	[K].LVLVGDGGTGK.[T]			1.49622	1	2	2	P62827	P62827 [13-23]			GTP-binding nuclear protein Ran OS=Mus musculus OX=10090 GN=Ran PE=1 SV=3	Q14AA6; P62827	0	1015.58	11	100	74.68	3	116.8	164.9	18.4	2.52544e+06	3916271	166434	2.77324e+06	3916271	436369	Det	Det	Det	1	1	1		Peak Found	High	Peak Found	Peak Found	High	Peak Found	High	High	High	2	2	0.306	0.2972	0	0	1	1	1	1	1	1	-0.34	-0.34	-0.00017	-0.00017	29.5653	29.5653	0.000187126	0.000111185	3.54433e-05	6.53255e-05	1.49622	1.27377	2.49	234.98	234.98	0.000511364	0.000420698	30.18
FALSE		High	Unambiguous	WRRPDYDGGSPNLSYHVER	[K].WRRPDYDGGSPNLSYHVER.[R]			3.01603	2	6	2	E9Q8K5; A0A5K1VVQ9	E9Q8K5 [18164-18182]; A0A5K1VVQ9 [20035-20053]			Titin OS=Mus musculus OX=10090 GN=Ttn PE=1 SV=1 Titin OS=Mus musculus OX=10090 GN=Ttn PE=1 SV=1	E9Q8K5; A2ASS6; A0A5K1VVQ9; A0A5K1VVQ1; A2ASS6-2; E9Q8N1	1	2304.09	19	100	62.27	3	123	147.5	29.5	339322	446839		372617	446839	89380.5	Det	Det	Imp	1	1		Shared	Peak Found	High	n/a	Peak Found	High	n/a	High	High	High	4	4	0.6638	0.6758	0	0	1	1	1	1	1	1	2.72	2.72	0.00157	0.00157	29.438	29.438	0.000187126	0.000110078	2.10633e-09	4.53328e-10	3.01603	2.96609	4.38	469.47	469.47	2.02928e-07	0.000420698	29.53
FALSE		High	Unambiguous	SLSQNYGVLK	[K].SLSQNYGVLK.[N]			0.973833	1	2	4	Q61171	Q61171 [110-119]			Peroxiredoxin-2 OS=Mus musculus OX=10090 GN=Prdx2 PE=1 SV=3	D3Z4A4; Q61171	0	1108.6	10	100	61.46	3	128.6	142	29.4	2.01144e+06	2438810	192947	2.20881e+06	2438810	505882	Det	Det	Det	1	1	1		Peak Found	High	High	Peak Found	High	High	High	High	High	2	2	0.5763	0.5294	0	0	1	1	1	1	1	1	0.95	0.95	0.00052	0.00052	29.4327	29.4327	0.000221347	0.000139063	0.00165748	0.000531774	0.89551	0.973833	2.04	193.9	193.9	0.00776607	0.000420698	29.89
FALSE		High	Unambiguous	AVSQDQAGHEDWEVVSR	[K].AVSQDQAGHEDWEVVSR.[H]			2.16687	1	1	2	Q8C7E7	Q8C7E7 [177-193]			Starch-binding domain-containing protein 1 OS=Mus musculus OX=10090 GN=Stbd1 PE=1 SV=1	Q8C7E7	0	1912.88	17																			No Quan Values	n/a	High	n/a	n/a	High	n/a	High	High	High	3	3	0.6941	0.6142	0	0	1	1	1	1	1	1	-1.25	-1.25	-0.0008	-0.0008	29.4123	29.4123	0.000187126	0.000110078	4.83892e-07	1.80497e-07	2.16687	2.11306	2.67	284.56	284.56	1.61234e-05	0.000420698
FALSE		High	Unambiguous	YFDAATAEYVQKK	[K].YFDAATAEYVQKK.[K]			2.41195	1	1	3	P70695	P70695 [219-231]			Fructose-1,6-bisphosphatase isozyme 2 OS=Mus musculus OX=10090 GN=Fbp2 PE=1 SV=2	P70695	1	1533.76	13	100	97.31	3	89.7	202.1	8.2	550336	1.36117e+06		604335	1.36117e+06	55515.1	Det	Det	Imp	1	1			High	High	n/a	High	High	n/a	High	High	High	3	3	0.8264	0.72	0	0	1	1	1	1	1	1	-1.53	-1.53	-0.00078	-0.00078	29.2854	29.2854	0.000187126	0.000110078	1.60273e-07	2.21537e-08	2.33945	2.41195	3.5	321.94	321.94	4.56093e-06	0.000420698	29.64
FALSE		High	Unambiguous	ASNAMMSNNDLVR	[R].ASNAMMSNNDLVR.[K]			1.2597	1	1	2	P49813	P49813 [328-340]			Tropomodulin-1 OS=Mus musculus OX=10090 GN=Tmod1 PE=1 SV=2	P49813	0	1422.65	13																			No Quan Values	n/a	High	n/a	n/a	High	n/a	High	High	High	2	2	0.5393	0.5708	0	0	1	1	1	1	1	1	-1.86	-1.86	-0.00132	-0.00132	29.2711	29.2711	0.000198383	0.000111185	0.000331564	7.21123e-05	1.14692	1.2597	2.4	243.55	243.55	0.00174357	0.000420698
FALSE		High	Unambiguous	EAALSTALSEK	[K].EAALSTALSEK.[R]			1.69354	1	3	4	P48678	P48678 [145-155]			Prelamin-A/C OS=Mus musculus OX=10090 GN=Lmna PE=1 SV=2	P48678; P48678-2; P48678-3	0	1119.59	11	100	85.82	3	164.1	133.3	2.5	4.57537e+06	4081187	29380.7	5.02431e+06	4081187	77032.6	Det	Det	Det	1	1	1		Peak Found	High	Peak Found	Peak Found	High	Peak Found	High	High	High	2	2	0.6302	0.625	0	0	1	1	1	1	1	1	-0.38	-0.38	-0.00022	-0.00022	28.6137	28.6137	0.000187126	0.000111185	2.78189e-05	3.42855e-06	1.53405	1.69354	3.36	236.94	236.94	0.000184739	0.000420698	28.87
FALSE		High	Unambiguous	YAIGSLNEGR	[K].YAIGSLNEGR.[I]			1.30161	1	2	2	E9Q5L3	E9Q5L3 [285-294]			Acyl-Coenzyme A dehydrogenase, short/branched chain OS=Mus musculus OX=10090 GN=Acadsb PE=1 SV=1	E9Q5L3; Q9DBL1	0	1079.55	10																			No Quan Values	n/a	High	n/a	n/a	High	n/a	High	High	High	2	2	0.5687	0.471	0	0	1	1	1	1	1	1	-0.3	-0.3	-0.00016	-0.00016	29.2215	29.2215	0.000198383	0.000111185	0.000180368	5.37268e-05	1.24202	1.30161	1.55	190.21	190.21	0.00140205	0.000420698
FALSE		High	Unambiguous	ATPTPVTPDMER	[K].ATPTPVTPDMER.[A]			1.19499	1	4	2	A0A571BF46	A0A571BF46 [7195-7206]			Nebulin OS=Mus musculus OX=10090 GN=Neb PE=1 SV=1	E9Q1W3; A0A571BF58; A0A571BF46; A2AQA9	0	1314.64	12	100	53.67	3	141.9	118.6	39.5	5.72808e+06	5257898	667845	6.29012e+06	5257898	1.75101e+06	Det	Det	Det	1	1	1		Peak Found	High	Peak Found	Peak Found	High	Peak Found	High	High	High	2	2	0.6589	0.6213	0	0	1	1	1	1	1	1	1.2	1.2	0.00079	0.00079	29.1963	29.1963	0.000198383	0.000111185	0.000329615	0.000113559	1.14784	1.19499	2.35	203.89	203.89	0.00244271	0.000420698	29.81
FALSE		High	Unambiguous	YEEEIKVLSDK	[K].YEEEIKVLSDK.[L]			2.26358	2	16	3	F8WID5; P58771	F8WID5 [263-273]; P58771 [221-231]			Tropomyosin 1, alpha OS=Mus musculus OX=10090 GN=Tpm1 PE=1 SV=1 Tropomyosin alpha-1 chain OS=Mus musculus OX=10090 GN=Tpm1 PE=1 SV=1	E9Q456; E9Q455; G5E8R2; E9Q453; G5E8R1; Q8BSH3; E9Q452; F8WID5; E9Q454; E9Q448; E9Q450; G5E8R0; P58771-2; B7ZNL3; Q8BP43; P58771	1	1352.69	11	100	63.17	3	100.7	36.5	162.8	942523	374949	638218	1.035e+06	374949	1.67333e+06	Det	Det	Det	1	1	1	Shared	High	High	Peak Found	High	High	Peak Found	High	High	High	2	2	1	0.7206	0	0	1	1	1	1	1	1	2.52	2.52	0.0017	0.0017	29.0475	29.0475	0.000187126	0.000110078	2.60512e-07	3.28132e-07	2.26358	2.0279	2.72	358.65	358.65	9.79611e-06	0.000420698	29.57
FALSE		High	Unambiguous	IICQGFTGK	[K].IICQGFTGK.[Q]			0.988006	1	2	2	Q9WUM5	Q9WUM5 [58-66]			Succinate--CoA ligase [ADP/GDP-forming] subunit alpha, mitochondrial OS=Mus musculus OX=10090 GN=Suclg1 PE=1 SV=4	Q9WUM5; A0A0N4SVU4	0	966.508	9	100	84.55	3	147.5	150.2	2.4	3.54045e+06	3959140	23946.3	3.88784e+06	3959140	62784.4	Det	Det	Det	1	1	1		Peak Found	High	Peak Found	Peak Found	High	Peak Found	High	High	High	2	2	0.4628	0.4235	0	0	1	1	1	1	1	1	1.11	1.11	0.00054	0.00054	29.0148	29.0148	0.000221347	0.000165717	0.000917117	0.00156586	0.988006	0.817965	1.96	185.36	185.36	0.00721046	0.000420698	29.6
FALSE		High	Unambiguous	KAHPNLPILIR	[K].KAHPNLPILIR.[E]			2.39579	1	1	8	Q9CQ75	Q9CQ75 [46-56]			NADH dehydrogenase [ubiquinone] 1 alpha subcomplex subunit 2 OS=Mus musculus OX=10090 GN=Ndufa2 PE=1 SV=3	Q9CQ75	1	1271.79	11	100	85.32	3	1.5	146.4	152.1	80780.8	8449640	3.34739e+06	88707.1	8449640	8.77644e+06	Det	Det	Det	1	1	2		Peak Found	High	High	Peak Found	High	High	High	High	High	2	2	0.7445	0.7839	0	0	1	1	1	1	1	1	-0.22	-0.22	-0.00014	-0.00014	27.9239	27.9239	0.000187126	0.000110078	1.92756e-07	2.48141e-08	2.31063	2.39579	3.47	362.27	362.27	4.95694e-06	0.000420698	29.15
FALSE		High	Unambiguous	DGQELQIADR	[K].DGQELQIADR.[I]			1.00485	2	7	2	E9Q8K5; A0A5K1VVQ9	E9Q8K5 [3099-3108]; A0A5K1VVQ9 [3099-3108]			Titin OS=Mus musculus OX=10090 GN=Ttn PE=1 SV=1 Titin OS=Mus musculus OX=10090 GN=Ttn PE=1 SV=1	E9Q8K5; A2ASS6; A0A5K1VVQ9; A0A5K1VVQ1; A2ASS6-3; A2ASS6-2; E9Q8N1	0	1144.56	10	100	42.81	3	131.1	117.7	51.2	597654	589088		656296	589088	256182	Det	Det	Imp	1	1		Shared	Peak Found	High	n/a	Peak Found	High	n/a	High	High	High	2	2	0.4758	0.4753	0	0	1	1	1	1	1	1	-2.21	-2.21	-0.00126	-0.00126	28.9685	28.9685	0.000221347	0.000139063	0.00104724	0.000428684	0.967275	1.00485	2.23	195.69	195.69	0.00660159	0.000420698	29.7
FALSE		High	Unambiguous	VSGLTEGHEYEFR	[K].VSGLTEGHEYEFR.[I]			2.58355	2	6	2	E9Q8K5; A0A5K1VVQ9	E9Q8K5 [21759-21771]; A0A5K1VVQ9 [23630-23642]			Titin OS=Mus musculus OX=10090 GN=Ttn PE=1 SV=1 Titin OS=Mus musculus OX=10090 GN=Ttn PE=1 SV=1	E9Q8K5; A2ASS6; A0A5K1VVQ9; A0A5K1VVQ1; A2ASS6-2; E9Q8N1	0	1523.71	13	100	78.59	3	121.3	165.7	12.9	844860	1267204		927759	1267204	98981	Det	Det	Imp	1	1		Shared	Peak Found	High	n/a	Peak Found	High	n/a	High	High	High	3	3	0.4972	0.5982	0	0	1	1	1	1	1	1	-0.46	-0.46	-0.00023	-0.00023	28.8665	28.8665	0.000187126	0.000110078	3.35829e-08	4.10517e-08	2.58355	2.32406	3.26	307.37	307.37	1.88396e-06	0.000420698	29.28
FALSE		High	Unambiguous	SPPSYSTLYPSSDPKPSHLK	[R].SPPSYSTLYPSSDPKPSHLK.[G]			2.21163	1	4	2	E9Q3E2	E9Q3E2 [567-586]			Synaptopodin OS=Mus musculus OX=10090 GN=Synpo PE=1 SV=1	E9Q3E2; Q8CC35-2; Q8CC35; Q8CC35-3	0	2188.09	20	100	111.66	3	60.3	226.1	13.6		949366		253298	949366	57079.9	Imp	Det	Imp		1			n/a	High	n/a	n/a	High	n/a	High	High	High	4	4	0.773	0.6262	0	0	1	1	1	1	1	1	2.06	2.06	0.00113	0.00113	28.7999	28.7999	0.000187126	0.000110078	3.63327e-07	1.1999e-07	2.21163	2.17124	3.21	332.84	332.84	1.28027e-05	0.000420698	29.24
FALSE		High	Unambiguous	LQNLQLQPGK	[K].LQNLQLQPGK.[A]			1.96339	1	2	4	P32020	P32020 [535-544]			Sterol carrier protein 2 OS=Mus musculus OX=10090 GN=Scp2 PE=1 SV=3	P32020; P32020-2	0	1138.66	10	100	44.86	3	145.5	98.7	55.8	2.46952e+06	1.83947e+06	396708	2.71184e+06	1.83947e+06	1.04012e+06	Det	Det	Det	1	1	1		Peak Found	High	High	Peak Found	High	High	High	High	High	2	2	0.2724	0.2431	0	0	1	1	1	1	1	1	-0.25	-0.25	-0.00014	-0.00014	28.5334	28.5334	0.000187126	0.000111185	1.78056e-06	2.46277e-06	1.96339	1.74069	2.88	282.33	282.33	4.60011e-05	0.000420698	29.08
FALSE		High	Unambiguous	TASLTSAASIDGSR	[R].TASLTSAASIDGSR.[S]			1.94016	1	2	2	Q9QYG0	Q9QYG0 [330-343]			Protein NDRG2 OS=Mus musculus OX=10090 GN=Ndrg2 PE=1 SV=1	Q9QYG0-2; Q9QYG0	0	1336.67	14	100	53.25	3	153	100.5	46.5	1.22444e+06	883382	155870	1.34458e+06	883382	408671	Det	Det	Det	1	1	1		Peak Found	High	Peak Found	Peak Found	High	Peak Found	High	High	High	2	2	0.6559	0.6749	0	0	1	1	1	1	1	1	-3.44	-3.44	-0.0023	-0.0023	28.7532	28.7532	0.000187126	0.000110078	2.91148e-06	6.07376e-07	1.88659	1.94016	3.63	305.5	305.5	5.18498e-05	0.000420698	29.29
FALSE		High	Unambiguous	EAHQGLDGLPMPMPHKAAK	[K].EAHQGLDGLPMPMPHKAAK.[K]			1.34919	1	2	2	A0A5F8MQC8	A0A5F8MQC8 [11-29]			very-long-chain enoyl-CoA reductase OS=Mus musculus OX=10090 GN=Tecr PE=1 SV=1	A0A5F8MPU6; A0A5F8MQC8	1	2028.02	19	100	96.71	3	49.9	211.5	38.6		691934		163340	691934	126287	Imp	Det	Imp		1			n/a	High	n/a	n/a	High	n/a	High	High	High	5	5	0.7722	0.4946	0	0	1	1	1	1	1	1	0.75	0.75	0.00031	0.00031	28.751	28.751	0.000198383	0.000111185	9.08306e-05	0.000143074	1.34919	1.16204	2.77	270.75	270.75	0.00109506	0.000420698	29.18
FALSE		High	Unambiguous	RQDLFIVSK	[K].RQDLFIVSK.[L]			1.15181	1	2	2	P45376	P45376 [70-78]			Aldo-keto reductase family 1 member B1 OS=Mus musculus OX=10090 GN=Akr1b1 PE=1 SV=3	D3YVJ7; P45376	1	1105.64	9	100	19.28	3	121.1	95.6	83.3	5214522	4.52105e+06	1.50236e+06	5.72617e+06	4.52105e+06	3.93902e+06	Det	Det	Det	1	1	1		Peak Found	High	Peak Found	Peak Found	High	Peak Found	High	High	High	2	2	0.6744	0.5419	0	0	1	1	1	1	1	1	0.63	0.63	0.00035	0.00035	28.6776	28.6776	0.000221347	0.000111185	0.000881065	0.0001537	0.994272	1.15181	3.1	268.29	268.29	0.00306021	0.000420698	29.18
FALSE		High	Unambiguous	KGRSTLQEANDILNNLK	[K].KGRSTLQEANDILNNLK.[D]			1.10716	1	3	2	F8VQJ3	F8VQJ3 [1353-1369]			Laminin, gamma 1 OS=Mus musculus OX=10090 GN=Lamc1 PE=1 SV=1	F8VQJ3; F6SFQ3; P02468	2	1914.04	17																			No Quan Values	n/a	n/a	High	n/a	n/a	High	High	High	High	2	2	0.5861	0.3027	0	0	1	1	1	1	1	1	1.66	1.66	0.00159	0.00159	45.0906	45.0906	0.000221347	0.000111185	0.00108765	0.000210095	0.961358	1.10716	1.85	231.92	231.92	0.00386446	0.000420698
FALSE		High	Unambiguous	SEMEVQDAELK	[K].SEMEVQDAELK.[A]			1.7864	1	2	2	P50580	P50580 [345-355]			Proliferation-associated protein 2G4 OS=Mus musculus OX=10090 GN=Pa2g4 PE=1 SV=3	P50580; P50580-2	0	1278.59	11	100	52.51	3	82.4	159.1	58.6	295174	626055		324136	626055	230567	Det	Det	Imp	1	1			Peak Found	High	n/a	Peak Found	High	n/a	High	High	High	2	2	0.7661	0.6286	0	0	1	1	1	1	1	1	-2.08	-2.08	-0.00133	-0.00133	28.5882	28.5882	0.000187126	0.000111185	5.5295e-06	9.98616e-06	1.7864	1.54123	2.8	299	299	0.000114494	0.000420698	29.1
FALSE		High	Unambiguous	YQAVTATLEEK	[K].YQAVTATLEEK.[R]			1.34017	1	6	2	A0A1B0GS68	A0A1B0GS68 [392-402]			60S ribosomal protein L13a OS=Mus musculus OX=10090 GN=Gm45713 PE=2 SV=1	A0A1B0GSF0; A0A1B0GQW6; A0A1B0GS68; A0A1B0GTA1; P19253; A0A1B0GSQ6	0	1252.64	11	100	53.68	3	113.9	145.3	40.7	901492	1.26306e+06	135001	989947	1.26306e+06	353956	Det	Det	Det	1	1	1		Peak Found	High	Peak Found	Peak Found	High	Peak Found	High	High	High	2	2	0.4548	0.4534	0	0	1	1	1	1	1	1	-2.82	-2.82	-0.00176	-0.00176	28.459	28.459	0.000198383	0.000111185	9.62325e-05	0.000204798	1.34017	1.11081	2.36	241.19	241.19	0.00114755	0.000420698	28.86
FALSE		High	Unambiguous	EVHKQVVDSAYEVIK	[K].EVHKQVVDSAYEVIK.[L]			1.4059	1	3	2	A0A1B0GSX0	A0A1B0GSX0 [258-272]			L-lactate dehydrogenase OS=Mus musculus OX=10090 GN=Ldha PE=1 SV=1	A0A1B0GSR9; A0A1B0GSX0; P06151	1	1743.93	15																			No Quan Values	n/a	High	n/a	n/a	High	n/a	High	High	High	3	3	0.5819	0.5132	0	0	1	1	1	1	1	1	1.62	1.62	0.00094	0.00094	28.4397	28.4397	0.000198383	0.000111185	0.000401319	2.58269e-05	1.1171	1.4059	2.65	180.71	180.71	0.000816058	0.000420698
FALSE		High	Unambiguous	GAAQNIIPASTGAAKAVGK	[R].GAAQNIIPASTGAAKAVGK.[V]			2.7102	2	5	2	A0A1D5RLD8; P16858	A0A1D5RLD8 [199-217]; P16858 [199-217]			Glyceraldehyde-3-phosphate dehydrogenase OS=Mus musculus OX=10090 GN=Gm10358 PE=1 SV=1 Glyceraldehyde-3-phosphate dehydrogenase OS=Mus musculus OX=10090 GN=Gapdh PE=1 SV=2	A0A1D5RLD8; A0A0A0MQF6; P16858; S4R1W1; S4R257	1	1724.97	19	100	78.81	3	139.4	151.3	9.3	821427	979442		902026	979442	59958.8	Det	Det	Imp	1	1		Shared	Peak Found	High	n/a	Peak Found	High	n/a	High	High	High	3	3	1	0.6263	0	0	1	1	1	1	1	1	0.8	0.8	0.00046	0.00046	28.406	28.406	0.000187126	0.000110078	1.50401e-08	2.73133e-09	2.70901	2.7102	2.81	261.4	261.4	9.81015e-07	0.000420698	28.93
FALSE		High	Unambiguous	ESGALVDEVAK	[K].ESGALVDEVAK.[Q]			1.72897	1	5	2	Q3UI33	Q3UI33 [59-69]			Methionine aminopeptidase 2 OS=Mus musculus OX=10090 GN=Metap2 PE=1 SV=1	O08663; Q3UI33; M0QWM9; M0QW48; Q3TMN1	0	1117.57	11	100	159.5	3	6.1	284.2	9.8		1.20621e+06		25691.7	1.20621e+06	41541.4	Imp	Det	Imp		1			n/a	High	n/a	n/a	High	n/a	High	High	High	2	2	0.6546	0.6199	0	0	1	1	1	1	1	1	-0.26	-0.26	-0.00014	-0.00014	28.315	28.315	0.000187126	0.000111185	8.41017e-06	2.67387e-06	1.72091	1.72897	2.92	258.65	258.65	0.000153913	0.000420698	29.04
FALSE		High	Unambiguous	ELSANTAAFAK	[K].ELSANTAAFAK.[S]			1.44799	1	1	2	Q9CWK8	Q9CWK8 [336-346]			Sorting nexin-2 OS=Mus musculus OX=10090 GN=Snx2 PE=1 SV=2	Q9CWK8	0	1122.58	11	100	70.28	3	78.7	178.5	42.8		556644	50940	245524	556644	133558	Imp	Det	Det		1	1		n/a	High	Peak Found	n/a	High	Peak Found	High	High	High	2	2	0.6441	0.698	0	0	1	1	1	1	1	1	-0.31	-0.31	-0.00017	-0.00017	28.2907	28.2907	0.000198383	0.000111185	6.90986e-05	1.92182e-05	1.39192	1.44799	2.45	210.04	210.04	0.000656245	0.000420698	29.61
FALSE		High	Unambiguous	AEPAKIDAFRASLSK	[K].AEPAKIDAFRASLSK.[L]			1.90873	1	2	6	P09411	P09411 [142-156]			Phosphoglycerate kinase 1 OS=Mus musculus OX=10090 GN=Pgk1 PE=1 SV=4	P09411; S4R2M7	2	1603.88	15	100	71.88	3	49	182.2	68.8	733644	2.99538e+06	431300	805630	2.99538e+06	1.13082e+06	Det	Det	Det	1	2	1		Peak Found	High	High	Peak Found	High	High	High	High	High	4	4	0.6398	0.5408	0	0	1	1	1	1	1	1	1.21	1.21	0.00049	0.00049	28.0433	28.0433	0.000187126	0.000110078	8.64685e-06	7.57266e-07	1.71657	1.90873	3.31	246.89	246.89	6.0964e-05	0.000420698	28.6
FALSE		High	Unambiguous	VKLQGKEVGVYEALK	[K].VKLQGKEVGVYEALK.[D]			2.64006	1	2	8	A0A5F8MPN8	A0A5F8MPN8 [200-214]			Malate dehydrogenase OS=Mus musculus OX=10090 GN=Mdh1 PE=1 SV=1	P14152; A0A5F8MPN8	2	1660.96	15	100	86.7	3	1.4	134.1	164.5		3.52603e+06	1.64919e+06	37706.5	3.52603e+06	4.32396e+06	Imp	Det	Det		2	2		n/a	High	High	n/a	High	High	High	High	High	2	2	0.818	0.7206	0	0	1	1	1	1	1	1	4.05	4.05	0.00337	0.00337	26.1837	26.1837	0.000187126	0.000110078	2.33865e-08	1.46873e-08	2.64006	2.47052	3.15	421.53	421.53	1.40807e-06	0.000420698	28.57
FALSE		High	Unambiguous	INFDSNSAYR	[K].INFDSNSAYR.[Q]			1.31493	1	1	2	Q9Z2I9	Q9Z2I9 [275-284]			Succinate--CoA ligase [ADP-forming] subunit beta, mitochondrial OS=Mus musculus OX=10090 GN=Sucla2 PE=1 SV=2	Q9Z2I9	0	1186.55	10	100	51.87	3	138.2	120.9	40.9	2.51241e+06	2.41342e+06	311788	2.75893e+06	2.41342e+06	817470	Det	Det	Det	1	1	1		Peak Found	High	Peak Found	Peak Found	High	Peak Found	High	High	High	2	2	0.7845	0.6851	0	0	1	1	1	1	1	1	0.24	0.24	0.00014	0.00014	28.0199	28.0199	0.000198383	0.000111185	0.000113102	9.78147e-05	1.31493	1.21626	3.08	221.72	221.72	0.00130828	0.000420698	28.28
FALSE		High	Unambiguous	LPNVPGSGMK	[R].LPNVPGSGMK.[Y]			1.00664	1	2	2	E9QLJ0	E9QLJ0 [1342-1351]			Cardiomyopathy associated 5 OS=Mus musculus OX=10090 GN=Cmya5 PE=1 SV=1	E9QLJ0; Q70KF4	0	999.529	10																			No Quan Values	n/a	High	n/a	n/a	High	n/a	High	High	High	2	2	0.7557	0.6	0	0	1	1	1	1	1	1	3.83	3.83	0.00192	0.00192	27.5662	27.5662	0.000221347	0.000139063	0.000814024	0.00043522	1.00664	1.00267	2.35	236.6	236.6	0.00653999	0.000420698
FALSE		High	Unambiguous	YNISREDCDRYALQSQQR	[K].YNISREDCDRYALQSQQR.[W]			1.36876	1	2	2	Q8BWT1	Q8BWT1 [172-189]			3-ketoacyl-CoA thiolase, mitochondrial OS=Mus musculus OX=10090 GN=Acaa2 PE=1 SV=3	A0A494B9J2; Q8BWT1	2	2245.04	18	100	45.39	3	107.4	141.2	51.4	454058	655497		498611	655497	238373	Det	Det	Imp	1	1			Peak Found	High	n/a	Peak Found	High	n/a	High	High	High	4	4	0.664	0.4804	0	0	1	1	1	1	1	1	-0.19	-0.19	-0.00011	-0.00011	27.5148	27.5148	0.000198383	0.000111185	8.60475e-05	3.3525e-05	1.35765	1.36876	2.04	189.95	189.95	0.000989325	0.000420698	27.29
FALSE		High	Unambiguous	ANPIQGFSAK	[K].ANPIQGFSAK.[W]			1.09407	1	1	2	P19783	P19783 [150-159]			Cytochrome c oxidase subunit 4 isoform 1, mitochondrial OS=Mus musculus OX=10090 GN=Cox4i1 PE=1 SV=2	P19783	0	1032.55	10	100	168.79	3	3.1	294.9	2	369750	38147500		406030	38147500	253700	Det	Det	Imp	1	1			Peak Found	High	n/a	Peak Found	High	n/a	High	High	High	2	2	0.6091	0.57	0	0	1	1	1	1	1	1	-0.55	-0.55	-0.00028	-0.00028	27.4866	27.4866	0.000198383	0.000165717	0.000465094	0.00103037	1.09407	0.878445	2.07	230.91	230.91	0.00413827	0.000420698	27.99
FALSE		High	Unambiguous	LAQAAQSSVATITR	[K].LAQAAQSSVATITR.[L]			2.92314	1	1	2	P26039	P26039 [2044-2057]			Talin-1 OS=Mus musculus OX=10090 GN=Tln1 PE=1 SV=2	P26039	0	1416.78	14	100	85.54	3	6.4	174.1	119.5		483652	126579	17784.6	483652	331876	Imp	Det	Det		1	1		n/a	High	Peak Found	n/a	High	Peak Found	High	High	High	2	2	1	0.7727	0	0	1	1	1	1	1	1	0.46	0.46	0.00033	0.00033	27.4677	27.4677	0.000187126	0.000110078	3.81798e-09	4.48049e-09	2.92314	2.63968	3.74	365.75	365.75	3.27488e-07	0.000420698	27.49
FALSE		High	Unambiguous	KAYDLQSDAIYK	[R].KAYDLQSDAIYK.[A]			2.6599	1	3	2	A0A571BF46	A0A571BF46 [4584-4595]			Nebulin OS=Mus musculus OX=10090 GN=Neb PE=1 SV=1	A0A571BF58; A0A571BF46; A2AQB2	1	1414.72	12																			No Quan Values	n/a	High	n/a	n/a	High	n/a	High	High	High	2	2	0.545	0.3804	0	0	1	1	1	1	1	1	-0.46	-0.46	-0.00032	-0.00032	27.4475	27.4475	0.000187126	0.000110078	3.25522e-08	3.88775e-09	2.58842	2.6599	2.55	382.87	382.87	1.27124e-06	0.000420698
FALSE		High	Unambiguous	SQQLSALQEENVK	[K].SQQLSALQEENVK.[L]			2.09216	1	7	3	F8WIA1	F8WIA1 [1168-1180]			CAP-GLY domain containing linker protein 1 OS=Mus musculus OX=10090 GN=Clip1 PE=1 SV=1	Q922J3-2; Q922J3; D3Z3M7; F7CB97; F6RCU2; F8WIA1; D3Z2Z1	0	1473.75	13	100	25.21	3	128.2	92	79.8	1.21006e+06	953226	315232	1.32879e+06	953226	826501	Det	Det	Det	1	1	1		High	High	Peak Found	High	High	Peak Found	High	High	High	2	2	0.5696	0.5516	0	0	1	1	1	1	1	1	-0.66	-0.66	-0.00048	-0.00048	27.4011	27.4011	0.000187126	0.000110078	7.80721e-07	3.1925e-07	2.09216	2.03181	3.39	310.49	310.49	2.36936e-05	0.000420698	27.29
FALSE		High	Unambiguous	NSASLIWARPK	[K].NSASLIWARPK.[H]			1.98481	2	6	4	E9Q8K5; A0A5K1VVQ9	E9Q8K5 [19247-19257]; A0A5K1VVQ9 [21118-21128]			Titin OS=Mus musculus OX=10090 GN=Ttn PE=1 SV=1 Titin OS=Mus musculus OX=10090 GN=Ttn PE=1 SV=1	E9Q8K5; A2ASS6; A0A5K1VVQ9; A0A5K1VVQ1; A2ASS6-2; E9Q8N1	0	1242.7	11	100	29.18	3	98.5	129.9	71.6	1.86557e+06	2.69993e+06	567517	2.04862e+06	2.69993e+06	1.48796e+06	Det	Det	Det	2	2	1	Shared	Peak Found	High	Peak Found	Peak Found	High	Peak Found	High	High	High	2	2	0.8081	0.7516	0	0	1	1	1	1	1	1	-0.04	-0.04	-2e-05	-2e-05	27.3711	27.3711	0.000187126	0.000110078	1.5524e-06	5.24408e-07	1.98481	1.96109	3.14	301.43	301.43	4.11945e-05	0.000420698	27.4
FALSE		High	Unambiguous	YYGAVGSTLR	[K].YYGAVGSTLR.[L]			1.48396	2	6	2	E9Q8K5; A0A5K1VVQ9	E9Q8K5 [30681-30690]; A0A5K1VVQ9 [32552-32561]			Titin OS=Mus musculus OX=10090 GN=Ttn PE=1 SV=1 Titin OS=Mus musculus OX=10090 GN=Ttn PE=1 SV=1	E9Q8K5; A2ASS6; A0A5K1VVQ9; A0A5K1VVQ1; A2ASS6-2; E9Q8N1	0	1086.56	10	100	90.84	3	87.4	196.5	16.1	322188	795313		353801	795313	65237.4	Det	Det	Imp	1	1		Shared	Peak Found	High	n/a	Peak Found	High	n/a	High	High	High	2	2	1	0.5112	0	0	1	1	1	1	1	1	-0.86	-0.86	-0.00047	-0.00047	27.3689	27.3689	0.000198383	0.000111185	6.51543e-05	1.49291e-05	1.4011	1.48396	2.23	207.23	207.23	0.000544825	0.000420698	27.48
FALSE		High	Unambiguous	EAFEQPQTSSTPPRDLDSK	[K].EAFEQPQTSSTPPRDLDSK.[A]			2.69805	1	2	2	P70236	P70236 [18-36]			Dual specificity mitogen-activated protein kinase kinase 6 OS=Mus musculus OX=10090 GN=Map2k6 PE=1 SV=1	A2AGS2; P70236	1	2133.01	19	100	73.3	3	115.4	164.4	20.2	693734	1.08472e+06		761804	1.08472e+06	133376	Det	Det	Imp	1	1			Peak Found	High	n/a	Peak Found	High	n/a	High	High	High	3	3	0.8052	0.7136	0	0	1	1	1	1	1	1	-1.37	-1.37	-0.00098	-0.00098	27.3581	27.3581	0.000187126	0.000110078	1.61334e-08	7.86837e-09	2.69805	2.55944	4.19	377.71	377.71	1.04439e-06	0.000420698	27.37
FALSE		High	Unambiguous	AVPEAPTPVPK	[K].AVPEAPTPVPK.[K]			1.23691	2	5	2	E9Q8K5; A0A5K1VVQ9	E9Q8K5 [10327-10337]; A0A5K1VVQ9 [11336-11346]			Titin OS=Mus musculus OX=10090 GN=Ttn PE=1 SV=1 Titin OS=Mus musculus OX=10090 GN=Ttn PE=1 SV=1	E9Q8K5; A2ASS6; A0A5K1VVQ9; E9Q8N1; F7CR78	0	1105.63	11	100	90.01	3	87.7	195.5	16.8	1.26783e+06	3.10299e+06	101404	1.39223e+06	3.10299e+06	265869	Det	Det	Det	1	1	1	Shared	Peak Found	High	Peak Found	Peak Found	High	Peak Found	High	High	High	2	2	0.5948	0.4043	0	0	1	1	1	1	1	1	0.37	0.37	0.00021	0.00021	27.2856	27.2856	0.000198383	0.000111185	0.000243859	8.46192e-05	1.19491	1.23691	2.35	209.48	209.48	0.00196325	0.000420698	27.46
FALSE		High	Unambiguous	REYLLQYNDPK	[K].REYLLQYNDPK.[R]			1.86076	1	1	4	Q9CQC7	Q9CQC7 [45-55]			NADH dehydrogenase [ubiquinone] 1 beta subcomplex subunit 4 OS=Mus musculus OX=10090 GN=Ndufb4 PE=1 SV=3	Q9CQC7	1	1438.73	11	100	72.7	3	81	38.7	180.3	1.66701e+06	874288	1554227	1.83058e+06	874288	4.07499e+06	Det	Det	Det	1	1	1		Peak Found	High	High	Peak Found	High	High	High	High	High	2	2	0.7407	0.6327	0	0	1	1	1	1	1	1	-1	-1	-0.00072	-0.00072	26.0723	26.0723	0.000187126	0.000111185	3.43499e-06	2.75761e-06	1.86076	1.72458	3.43	345.99	345.99	7.80561e-05	0.000420698	26.99
FALSE		High	Unambiguous	ITHGQFDERYVLSSR	[K].ITHGQFDERYVLSSR.[V]			2.34083	1	1	2	Q6P8J7	Q6P8J7 [150-164]			Creatine kinase S-type, mitochondrial OS=Mus musculus OX=10090 GN=Ckmt2 PE=1 SV=1	Q6P8J7	1	1807.91	15	100	86.45	3	124.6	171.5	3.9	1.43025e+06	2.16115e+06		1.57059e+06	2.16115e+06	49366.4	Det	Det	Imp	1	1			Peak Found	High	n/a	Peak Found	High	n/a	High	High	High	4	4	0.7549	0.5892	0	0	1	1	1	1	1	1	-0.43	-0.43	-0.0002	-0.0002	27.1974	27.1974	0.000187126	0.000110078	2.62586e-07	3.64943e-08	2.26234	2.34083	3.53	348.63	348.63	6.57953e-06	0.000420698	27.06
FALSE		High	Unambiguous	AALSVDEVEK	[K].AALSVDEVEK.[K]			1.52174	1	6	2	Q6NZJ6	Q6NZJ6 [1235-1244]			Eukaryotic translation initiation factor 4 gamma 1 OS=Mus musculus OX=10090 GN=Eif4g1 PE=1 SV=1	Q6NZJ6-2; E9Q9E1; E9PVC5; E9PVC6; A0A0J9YUS5; Q6NZJ6	0	1060.55	10	100	71.95	3	141.1	142	16.9	777883	859634		854209	859634	102422	Det	Det	Imp	1	1			Peak Found	High	n/a	Peak Found	High	n/a	High	High	High	2	2	0.6153	0.5795	0	0	1	1	1	1	1	1	0.76	0.76	0.0004	0.0004	27.1952	27.1952	0.000187126	0.000111185	3.01012e-05	1.37806e-05	1.52174	1.49536	2.64	244.08	244.08	0.000448185	0.000420698	27.37
FALSE		High	Unambiguous	TGTLTTNQMSVCK	[K].TGTLTTNQMSVCK.[M]			2.06803	1	1	6	Q8R429	Q8R429 [353-365]			Sarcoplasmic/endoplasmic reticulum calcium ATPase 1 OS=Mus musculus OX=10090 GN=Atp2a1 PE=1 SV=1	Q8R429	0	1383.66	13	100	27.28	3	86.5	82.1	131.4	7680443	8001960	4.88535e+06	8.43405e+06	8001960	1.28088e+07	Det	Det	Det	1	1	1		Peak Found	High	High	Peak Found	High	High	High	High	High	2	2	0.7953	0.7679	0	0	1	1	1	1	1	1	-1.21	1.42	-0.00083	0.00098	27.1608	26.6151	0.000187126	0.000110078	9.35626e-07	2.47579e-07	2.06389	2.06803	2.8	294.08	294.08	2.68303e-05	0.000420698	26.89
FALSE		High	Unambiguous	AVNAVGTSENSQESEVIK	[K].AVNAVGTSENSQESEVIK.[V]			3.10658	1	1	4	Q14BI5	Q14BI5 [686-703]			Myomesin 2 OS=Mus musculus OX=10090 GN=Myom2 PE=1 SV=1	Q14BI5	0	1861.91	18	100	73.62	3	136.2	148.5	15.3	548719	656955		602560	656955	67657.3	Det	Det	Imp	1	1			Peak Found	High	n/a	Peak Found	High	n/a	High	High	High	2	2	0.8228	0.7182	0	0	1	1	1	1	1	1	0.3	0.3	0.00028	0.00028	27.077	27.077	0.000187126	0.000110078	1.17961e-09	2.75584e-10	3.10658	3.03701	3.69	399.33	399.33	1.2727e-07	0.000420698	27.11
FALSE		High	Unambiguous	GDVAVIRINSPNSK	[K].GDVAVIRINSPNSK.[V]			3.10767	1	1	4	Q8BMS1	Q8BMS1 [47-60]			Trifunctional enzyme subunit alpha, mitochondrial OS=Mus musculus OX=10090 GN=Hadha PE=1 SV=1	Q8BMS1	1	1469.81	14	100	83.49	3	162.2	132.7	5.1	1.11095e+06	998728		1.21996e+06	998728	38361.3	Det	Det	Imp	1	1			Peak Found	High	High	Peak Found	High	High	High	High	High	2	2	0.8277	0.7035	0	0	1	1	1	1	1	1	0.5	0.5	0.00036	0.00036	26.0484	26.0484	0.000187126	0.000110078	1.17141e-09	1.49941e-09	3.10767	2.79565	4.62	543.15	543.15	1.26557e-07	0.000420698	27.01
FALSE		High	Unambiguous	KTSEGSWEPFASGK	[K].KTSEGSWEPFASGK.[T]			0.969446	1	1	2	P07309	P07309 [55-68]			Transthyretin OS=Mus musculus OX=10090 GN=Ttr PE=1 SV=1	P07309	1	1510.72	14	100	86.16	3	139.1	159.7	1.2	2.31926e+06	2.92487e+06		2.54683e+06	2.92487e+06	22441.8	Det	Det	Imp	1	1			Peak Found	High	n/a	Peak Found	High	n/a	High	High	High	3	3	0.7134	0.6429	0	0	1	1	1	1	1	1	-0.71	-0.71	-0.00036	-0.00036	26.9571	26.9571	0.000221347	0.000139063	0.00103279	0.000634107	0.969446	0.948482	3.08	239.93	239.93	0.00794657	0.000420698	27.04
FALSE		High	Unambiguous	EGLELPEDEEEKK	[K].EGLELPEDEEEKK.[K]			1.10907	2	2	2	P07901; P11499	P07901 [548-560]; P11499 [539-551]			Heat shock protein HSP 90-alpha OS=Mus musculus OX=10090 GN=Hsp90aa1 PE=1 SV=4 Heat shock protein HSP 90-beta OS=Mus musculus OX=10090 GN=Hsp90ab1 PE=1 SV=3	P07901; P11499	1	1544.73	13	100	80.91	3	143.6	149.7	6.6	1.71189e+06	1.95965e+06		1.87987e+06	1.95965e+06	86856.1	Det	Det	Imp	1	1		Shared	Peak Found	High	n/a	Peak Found	High	n/a	High	High	High	3	3	0.6099	0.6552	0	0	1	1	1	1	1	1	-0.58	-0.58	-0.0003	-0.0003	26.8898	26.8898	0.000198383	0.000111185	0.000447411	0.000207305	1.10012	1.10907	2.9	193.38	193.38	0.00382605	0.000420698	27.06
FALSE		High	Unambiguous	VSAPPSAASTFSR	[K].VSAPPSAASTFSR.[E]			0.949774	1	4	2	E9Q3E2	E9Q3E2 [392-404]			Synaptopodin OS=Mus musculus OX=10090 GN=Synpo PE=1 SV=1	E9Q3E2; Q8CC35-2; Q8CC35; Q8CC35-3	0	1277.65	13	100	100.61	3	55.4	29.4	215.2	1.94429e+06	1.13094e+06	3.16112e+06	2.13507e+06	1.13094e+06	8.28806e+06	Det	Det	Det	1	1	1		Peak Found	High	Peak Found	Peak Found	High	Peak Found	High	High	High	2	2	0.3981	0.3354	0	0	1	1	1	1	1	1	1.17	1.17	0.00075	0.00075	26.8706	26.8706	0.000221347	0.000139063	0.00225292	0.000628449	0.847499	0.949774	1.61	142.87	142.87	0.00880889	0.000420698	26.94
FALSE		High	Unambiguous	ATEEPSGTGSDELIK	[R].ATEEPSGTGSDELIK.[S]			1.56076	1	1	2	O54724	O54724 [33-47]			Caveolae-associated protein 1 OS=Mus musculus OX=10090 GN=Cavin1 PE=1 SV=1	O54724	0	1533.73	15	100	25.3	3	81.5	128.8	89.7	1.62078e+06	2814207	747412	1.77981e+06	2814207	1.95962e+06	Det	Det	Det	1	1	1		Peak Found	High	Peak Found	Peak Found	High	Peak Found	High	High	High	2	2	0.781	0.6307	0	0	1	1	1	1	1	1	-2.29	-2.29	-0.00176	-0.00176	26.7366	26.7366	0.000187126	0.000111185	2.34468e-05	1.82462e-05	1.56076	1.45538	3.06	252	252	0.000366391	0.000420698	26.88
FALSE		High	Unambiguous	VYIGGEDYEK	[K].VYIGGEDYEK.[E]			1.18932	1	1	2	P40936	P40936 [5-14]			Indolethylamine N-methyltransferase OS=Mus musculus OX=10090 GN=Inmt PE=1 SV=1	P40936	0	1172.55	10	100	81.58	3	133.8	159.3	7	449602	587755		493718	587755	25648.4	Det	Det	Imp	1	1			Peak Found	High	n/a	Peak Found	High	n/a	High	High	High	2	2	1	0.5506	0	0	1	1	1	1	1	1	-1.13	-1.13	-0.00066	-0.00066	26.7176	26.7176	0.000198383	0.000139063	0.000252744	0.000299603	1.18932	1.05632	1.58	193.65	193.65	0.00251604	0.000420698	26.88
FALSE		High	Unambiguous	GTWGVVSAGSSK	[K].GTWGVVSAGSSK.[L]			1.81442	2	6	2	E9Q8K5; A0A5K1VVQ9	E9Q8K5 [17692-17703]; A0A5K1VVQ9 [19563-19574]			Titin OS=Mus musculus OX=10090 GN=Ttn PE=1 SV=1 Titin OS=Mus musculus OX=10090 GN=Ttn PE=1 SV=1	E9Q8K5; A2ASS6; A0A5K1VVQ9; A0A5K1VVQ1; A2ASS6-2; E9Q8N1	0	1135.57	12																			No Quan Values	n/a	High	n/a	n/a	High	n/a	High	High	High	2	2	0.6022	0.7123	0	0	1	1	1	1	1	1	-3.07	-3.07	-0.00174	-0.00174	26.7132	26.7132	0.000187126	0.000111185	4.62159e-06	5.19246e-06	1.81442	1.6344	2.85	291.78	291.78	9.91037e-05	0.000420698
FALSE		High	Unambiguous	NIRAPEWPR	[R].NIRAPEWPR.[R]			1.08398	1	2	4	Q9Z1E4	Q9Z1E4 [687-695]			Glycogen [starch] synthase, muscle OS=Mus musculus OX=10090 GN=Gys1 PE=1 SV=2	Q9Z1E4; A0A1B0GT92	1	1138.61	9	100	88.15	3	193.1	89	17.9	2508109	1.26935e+06		2.75421e+06	1.26935e+06	254658	Det	Det	Imp	1	1			Peak Found	High	n/a	Peak Found	High	n/a	High	High	High	3	3	0.4351	0.3163	0	0	1	1	1	1	1	1	-0.08	-0.08	-3e-05	-3e-05	26.1815	26.1815	0.000198383	0.000195281	0.000496137	0.00217773	1.08398	0.77021	1.96	218.06	218.06	0.00436256	0.000420698	26.62
FALSE		High	Unambiguous	STHGLAILGPENSK	[K].STHGLAILGPENSK.[I]			1.32469	1	3	2	Q8K411	Q8K411 [1013-1026]			Presequence protease, mitochondrial OS=Mus musculus OX=10090 GN=Pitrm1 PE=1 SV=1	Q8K411-2; Q8K411-3; Q8K411	0	1423.75	14	100	110.46	3	222.5	69.5	8	1.25609e+06	430706		1.37933e+06	430706	49629.7	Det	Det	Imp	1	1			Peak Found	High	n/a	Peak Found	High	n/a	High	High	High	3	3	0.7224	0.4348	0	0	1	1	1	1	1	1	0.83	0.83	0.00039	0.00039	26.5772	26.5772	0.000198383	0.000111185	0.00014992	4.56856e-05	1.2709	1.32469	2.53	222.55	222.55	0.0012436	0.000420698	26.59
FALSE		High	Unambiguous	SKPIPIMPASPQK	[K].SKPIPIMPASPQK.[G]			1.22282	1	6	2	Q8K1M6	Q8K1M6 [613-625]			Dynamin-1-like protein OS=Mus musculus OX=10090 GN=Dnm1l PE=1 SV=2	E9PUD2; Q8K1M6-3; A0A2U3TZ67; Q8K1M6-4; Q8K1M6; Q8K1M6-2	0	1393.79	13	100	79.98	3	138.5	153.5	8.1	367989	447803		404097	447803	23496	Det	Det	Imp	1	1			Peak Found	High	n/a	Peak Found	High	n/a	High	High	High	3	3	0.6881	0.5113	0	0	1	1	1	1	1	1	0.16	0.16	7e-05	7e-05	26.4398	26.4398	0.000221347	0.000111185	0.00121288	9.34184e-05	0.944327	1.22282	3.09	162.63	162.63	0.0021128	0.000420698	26.52
FALSE		High	Unambiguous	SLTGIEYKPVSATGAEDKDK	[K].SLTGIEYKPVSATGAEDKDK.[K]			2.14	1	1	2	Q8CGC7	Q8CGC7 [944-963]			Bifunctional glutamate/proline--tRNA ligase OS=Mus musculus OX=10090 GN=Eprs1 PE=1 SV=4	Q8CGC7	1	2109.07	20	100	87.74	3	19.5	193.5	87		396369		39944.3	396369	178134	Imp	Det	Imp		1			n/a	High	n/a	n/a	High	n/a	High	High	High	4	4	0.5804	0.6099	0	0	1	1	1	1	1	1	1.66	1.66	0.00087	0.00087	26.3111	26.3111	0.000187126	0.000110078	6.03303e-07	1.49405e-07	2.13242	2.14	2.23	281.85	281.85	1.85175e-05	0.000420698	26.94
FALSE		High	Unambiguous	LRISNRPAFMPSEGK	[K].LRISNRPAFMPSEGK.[M]			1.52005	1	1	4	Q9JI91	Q9JI91 [352-366]			Alpha-actinin-2 OS=Mus musculus OX=10090 GN=Actn2 PE=1 SV=2	Q9JI91	1	1702.91	15	100	107.47	3	43.4	223.9	32.7		1003757		194451	1003757	146442	Imp	Det	Imp		1			n/a	High	n/a	n/a	High	n/a	High	High	High	4	4	0.657	0.4982	0	0	1	1	1	1	1	1	2.23	2.23	0.00095	0.00095	26.2667	26.2667	0.000187126	0.000111185	3.04284e-05	3.02485e-05	1.52005	1.3834	2.79	227.39	227.39	0.000452115	0.000420698	26.5
FALSE		High	Unambiguous	AYPLADAHLTK	[K].AYPLADAHLTK.[K]			1.22786	1	1	2	Q9D0T1	Q9D0T1 [10-20]			NHP2-like protein 1 OS=Mus musculus OX=10090 GN=Snu13 PE=1 SV=4	Q9D0T1	0	1199.64	11	100	54.72	3	135.8	127.2	37	500813	514840		549953	514840	149863	Det	Det	Imp	1	1			Peak Found	High	n/a	Peak Found	High	n/a	High	High	High	3	3	1	0.5549	0	0	1	1	1	1	1	1	0.28	0.28	0.00011	0.00011	26.1963	26.1963	0.000198383	0.000111185	0.000197485	0.000251797	1.22786	1.08124	1.64	162.31	162.31	0.00205803	0.000420698	26.54
FALSE		High	Unambiguous	ASEIIDVSSK	[K].ASEIIDVSSK.[A]			1.644	3	12	2	E9Q8K5; A2AT68; A0A5K1VVQ9	E9Q8K5 [9021-9030]; A2AT68 [161-170]; A0A5K1VVQ9 [10037-10046]			Titin OS=Mus musculus OX=10090 GN=Ttn PE=1 SV=1 Titin (Fragment) OS=Mus musculus OX=10090 GN=Ttn PE=1 SV=1 Titin OS=Mus musculus OX=10090 GN=Ttn PE=1 SV=1	E9Q8K5; A2ASS6; A2AT64; F6RSJ3; A2AT67; A2AT68; A0A5K1VVQ9; A2AT70; E9Q8N1; A2AT66; F7CR78; A2AT65	0	1048.55	10	100	92.44	3	183.5	115.9	0.7	3.65094e+06	2.53178e+06		4.00918e+06	2.53178e+06	14238.7	Det	Det	Imp	1	1		Shared	Peak Found	High	n/a	Peak Found	High	n/a	High	High	High	2	2	0.628	0.6271	0	0	1	1	1	1	1	1	1.78	1.78	0.00093	0.00093	26.1734	26.1734	0.000187126	0.000111185	1.3761e-05	6.49697e-06	1.644	1.60247	2.95	258.39	258.39	0.000238482	0.000420698	26.73
FALSE		High	Unambiguous	RSIQEELQHLR	[K].RSIQEELQHLR.[Q]			1.63163	1	17	2	Q9QXS1	Q9QXS1 [1561-1571]			Plectin OS=Mus musculus OX=10090 GN=Plec PE=1 SV=3	Q9QXS1-6; Q9QXS1-13; Q9QXS1-7; Q9QXS1-9; Q9QXS1-5; Q9QXS1-14; Q9QXS1-12; Q9QXS1-3; Q9QXS1-2; Q9QXS1-10; E9Q3W4; Q9QXS1-15; Q9QXS1-11; Q9QXS1-16; Q9QXS1-4; Q9QXS1; Q9QXS1-8	1	1408.77	11	100	30.84	3	89.1	76.1	134.8	1.53557e+06	1.43995e+06	973083	1.68625e+06	1.43995e+06	2.5513e+06	Det	Det	Det	1	1	1		Peak Found	High	Peak Found	Peak Found	High	Peak Found	High	High	High	3	3	0.7614	0.7172	0	0	1	1	1	1	1	1	0.15	0.15	7e-05	7e-05	26.0753	26.0753	0.000187126	0.000111185	4.52394e-05	5.2944e-06	1.45809	1.63163	4.42	299.02	299.02	0.000254188	0.000420698	26.11
FALSE		High	Unambiguous	HLYTIDWNKDK	[K].HLYTIDWNKDK.[T]			1.07311	1	4	2	A0A571BF46	A0A571BF46 [2230-2240]			Nebulin OS=Mus musculus OX=10090 GN=Neb PE=1 SV=1	E9Q1W3; A0A571BF58; A0A571BF46; A2AQA9	1	1432.72	11	100	81.67	3	193.5	63.7	42.8	6.54377e+06	2.36424e+06	606026	7.18585e+06	2.36424e+06	1.58893e+06	Det	Det	Det	1	1	1		Peak Found	High	Peak Found	Peak Found	High	Peak Found	High	High	High	3	3	0.7751	0.6847	0	0	1	1	1	1	1	1	0.91	0.91	0.00043	0.00043	26.0435	26.0435	0.000198383	0.000139063	0.000531874	0.000279591	1.07311	1.06623	3.14	234.8	234.8	0.00461787	0.000420698	26.48
FALSE		High	Unambiguous	LDGNQDLIR	[K].LDGNQDLIR.[F]			1.67651	1	1	2	P54071	P54071 [385-393]			Isocitrate dehydrogenase [NADP], mitochondrial OS=Mus musculus OX=10090 GN=Idh2 PE=1 SV=3	P54071	0	1043.55	9	100	54.5	3	162.6	74.7	62.8	7.14613e+06	3.6049e+06	1.1557e+06	7.84732e+06	3.6049e+06	3.0301e+06	Det	Det	Det	1	1	1		Peak Found	High	Peak Found	Peak Found	High	Peak Found	High	High	High	2	2	0.6925	0.585	0	0	1	1	1	1	1	1	0.54	0.54	0.00028	0.00028	25.8945	25.8945	0.000187126	0.000111185	2.53856e-05	3.864e-06	1.54835	1.67651	2.94	288.42	288.42	0.000201686	0.000420698	26.53
FALSE		High	Unambiguous	EGTSYVFR	[K].EGTSYVFR.[V]			1.01433	1	3	2	Q62234	Q62234 [1089-1096]			Myomesin-1 OS=Mus musculus OX=10090 GN=Myom1 PE=1 SV=2	Z4YJF5; Q62234; Q62234-2	0	958.463	8	100	68.12	3	141.2	137.4	21.4	483001	516264		530394	516264	80264.2	Det	Det	Imp	1	1			Peak Found	High	n/a	Peak Found	High	n/a	High	High	High	2	2	0.7554	0.5469	0	0	1	1	1	1	1	1	1.18	1.18	0.00056	0.00056	25.7893	25.7893	0.000221347	0.000165717	0.000774922	0.000885394	1.01433	0.90034	1.92	180.23	180.23	0.00628183	0.000420698	26.4
FALSE		High	Unambiguous	ASELGHSLNENVLKPAQEK	[K].ASELGHSLNENVLKPAQEK.[GV]			1.06696	1	3	2	Q9EPJ9	Q9EPJ9 [240-258]			ADP-ribosylation factor GTPase-activating protein 1 OS=Mus musculus OX=10090 GN=Arfgap1 PE=1 SV=2	Q9EPJ9-2; Q3TGS9; Q9EPJ9	0	2064.07	19	100	84.9	3	112.6	177.9	9.5		340227		215327	340227	18176.6	Imp	Det	Imp		1			n/a	High	n/a	n/a	High	n/a	High	High	High	4	4	0.555	0.3254	0	0	1	1	1	1	1	1	1.2	1.2	0.00062	0.00062	25.7665	25.7665	0.000221347	0.000111185	0.0016607	0.000278176	0.895207	1.06696	1.69	149.7	149.7	0.00476891	0.000420698	26.21
FALSE		High	Unambiguous	QIATLHAQVTDMK	[K].QIATLHAQVTDMK.[K]			1.09993	1	1	2	Q8VDD5	Q8VDD5 [1358-1370]			Myosin-9 OS=Mus musculus OX=10090 GN=Myh9 PE=1 SV=4	Q8VDD5	0	1455.76	13	100	80.6	3	59.2	192.8	48		504278		154767	504278	125459	Imp	Det	Imp		1			n/a	High	n/a	n/a	High	n/a	High	High	High	3	3	0.5183	0.5265	0	0	1	1	1	1	1	1	3.71	3.71	0.0018	0.0018	25.5973	25.5973	0.000221347	0.000111185	0.00146163	0.000220981	0.915169	1.09993	2.26	163.59	163.59	0.00401336	0.000420698	25.96
FALSE		High	Unambiguous	QNAQDVLLK	[K].QNAQDVLLK.[T]			1.44889	1	2	4	E9QN70	E9QN70 [1525-1533]			Laminin B1 OS=Mus musculus OX=10090 GN=Lamb1 PE=1 SV=1	E9QN70; P02469	0	1028.57	9	100	46.13	3	113.6	48.6	137.8	2489011	1.16953e+06	1.26498e+06	2.73323e+06	1.16953e+06	3.31661e+06	Det	Det	Det	1	1	1		Peak Found	High	High	Peak Found	High	High	High	High	High	2	2	0.682	0.6071	0	0	1	1	1	1	1	1	0.38	0.22	0.0002	0.00011	25.7299	25.5792	0.000198383	0.000111185	8.59178e-05	1.90976e-05	1.35788	1.44889	3.08	214.15	214.15	0.000653195	0.000420698	26.24
FALSE		High	Unambiguous	EDQTEYLEER	[K].EDQTEYLEER.[R-]			1.26562	2	3	2	P07901; P11499	P07901 [192-201]; P11499 [187-196]			Heat shock protein HSP 90-alpha OS=Mus musculus OX=10090 GN=Hsp90aa1 PE=1 SV=4 Heat shock protein HSP 90-beta OS=Mus musculus OX=10090 GN=Hsp90ab1 PE=1 SV=3	P07901; B7ZC50; P11499	0	1311.57	10	100	44.29	3	124.6	126.5	48.9	388115	432742		426197	432742	167135	Det	Det	Imp	1	1		Shared	Peak Found	High	n/a	Peak Found	High	n/a	High	High	High	2	2	0.4354	0.6311	0	0	1	1	1	1	1	1	-0.52	-0.52	-0.00034	-0.00034	25.5011	25.5011	0.000198383	0.000111185	0.000155074	0.000194514	1.26562	1.11817	2.06	193.1	193.1	0.00169067	0.000420698	26.17
FALSE		High	Unambiguous	KPGTGQLESSESTDLMSEK	[R].KPGTGQLESSESTDLMSEK.[L]			2.18267	1	2	2	E9QLJ0	E9QLJ0 [1786-1804]			Cardiomyopathy associated 5 OS=Mus musculus OX=10090 GN=Cmya5 PE=1 SV=1	E9QLJ0; Q70KF4	0	2023.95	19	100	71.14	3	36.9	177.1	86.1		114544		23841.5	114544	55671.5	Imp	Det	Imp		1			n/a	High	n/a	n/a	High	n/a	High	High	High	3	3	0.7815	0.6557	0	0	1	1	1	1	1	1	0.18	0.18	0.00012	0.00012	25.4366	25.4366	0.000187126	0.000110078	4.37344e-07	1.22953e-07	2.18267	2.16776	2.73	305.73	305.73	1.48629e-05	0.000420698	26.34
FALSE		High	Unambiguous	TGTQYLLR	[K].TGTQYLLR.[T]			1.05679	1	8	2	F8WIV2	F8WIV2 [105-112]			Serine (or cysteine) peptidase inhibitor, clade B, member 6a OS=Mus musculus OX=10090 GN=Serpinb6a PE=1 SV=1	E9Q0P9; E9PYY0; E9Q108; E9Q3Y1; K7E6F1; E9Q6X2; F8WIV2; Q60854	0	951.526	8	100	75.56	3	141.9	145.3	12.8	1034236	1.16309e+06		1.13572e+06	1.16309e+06	102184	Det	Det	Imp	1	1			Peak Found	High	n/a	Peak Found	High	n/a	High	High	High	2	2	0.6597	0.52	0	0	1	1	1	1	1	1	-0.18	-0.18	-9e-05	-9e-05	25.4323	25.4323	0.000198383	0.000139063	0.000644007	0.000298625	1.04323	1.05679	2.5	214.14	214.14	0.00502963	0.000420698	26.04
FALSE		High	Unambiguous	VAPLGAELQESARQK	[K].VAPLGAELQESARQK.[L]			2.80277	1	1	4	Q00623	Q00623 [142-156]			Apolipoprotein A-I OS=Mus musculus OX=10090 GN=Apoa1 PE=1 SV=2	Q00623	1	1596.87	15	100	78.79	3	9.4	152.6	138		1.17777e+06	406436	72613.7	1.17777e+06	1.06563e+06	Imp	Det	Det		1	1		n/a	High	High	n/a	High	High	High	High	High	3	3	1	0.5601	0	0	1	1	1	1	1	1	-0.65	-0.65	-0.00034	-0.00034	25.4146	25.4146	0.000187126	0.000110078	1.24849e-08	1.42634e-09	2.73809	2.80277	3.66	323.19	323.19	6.08889e-07	0.000420698	25.93
FALSE		High	Unambiguous	AGGPGISPLASK	[K].AGGPGISPLASK.[H]			1.35238	1	5	2	A2AAJ9	A2AAJ9 [5772-5783]			Obscurin OS=Mus musculus OX=10090 GN=Obscn PE=1 SV=3	A0A1W2P6H1; H7BX05; A2AAJ9; E9QQ96; Z4YJE4	0	1054.59	12	100	75.45	3	171.7	107	21.3	1.31033e+06	896797		1.4389e+06	896797	178375	Det	Det	Imp	1	1			Peak Found	High	n/a	Peak Found	High	n/a	High	High	High	2	2	0.7303	0.6119	0	0	1	1	1	1	1	1	-0.66	-0.66	-0.00035	-0.00035	25.4007	25.4007	0.000198383	0.000111185	9.36632e-05	3.76128e-05	1.3444	1.35238	2.68	179.59	179.59	0.00107708	0.000420698	25.92
FALSE		High	Unambiguous	LGEMWNNTAADDKQPYEKK	[K].LGEMWNNTAADDKQPYEKK.[A]			2.71334	1	3	2	P63158	P63158 [129-147]			High mobility group protein B1 OS=Mus musculus OX=10090 GN=Hmgb1 PE=1 SV=2	P63158; A0A0J9YUZ4; A0A0J9YUD8	2	2238.05	19	100	71.78	3	139.7	143.2	17.1	1.54278e+06	1.73677e+06		1.69416e+06	1.73677e+06	207833	Det	Det	Imp	1	1			Peak Found	High	n/a	Peak Found	High	n/a	High	High	High	4	4	0.8563	0.6461	0	0	1	1	1	1	1	1	2.95	2.95	0.00165	0.00165	25.3261	25.3261	0.000187126	0.000110078	1.90629e-08	2.67187e-09	2.67199	2.71334	3.73	404.63	404.63	9.65272e-07	0.000420698	26.09
FALSE		High	Unambiguous	WVNLDNNR	[R].WVNLDNNR.[I]			1.19061	1	1	4	Q9JK53	Q9JK53 [126-133]			Prolargin OS=Mus musculus OX=10090 GN=Prelp PE=1 SV=2	Q9JK53	0	1030.51	8	100	38.15	3	135.1	105.5	59.4	2.6308e+06	2.25562e+06	484401	2.88893e+06	2.25562e+06	1.27004e+06	Det	Det	Det	1	1	1		Peak Found	High	High	Peak Found	High	High	High	High	High	2	2	0.7051	0.5179	0	0	1	1	1	1	1	1	1.57	1.57	0.00081	0.00081	25.6804	25.6804	0.000221347	0.000111185	0.00219827	0.000117104	0.851342	1.19061	2.24	161.07	161.07	0.00249917	0.000420698	26.03
FALSE		High	Unambiguous	ALEEALEAK	[R].ALEEALEAK.[E]			1.30458	1	8	2	A0A338P6K2	A0A338P6K2 [1498-1506]			Myosin, heavy polypeptide 11, smooth muscle OS=Mus musculus OX=10090 GN=Myh11 PE=1 SV=1	A0A2R8VHF9; A0A338P6K2; O08638-2; O08638; Q5SV64; Q3UH59; E9QPE7; Q61879	0	973.52	9	100	69.35	3	155.2	122.7	22.1	1612856	1.4e+06		1.77111e+06	1.4e+06	252795	Det	Det	Imp	1	1			Peak Found	High	n/a	Peak Found	High	n/a	High	High	High	2	2	0.5914	0.4387	0	0	1	1	1	1	1	1	-1.39	-1.39	-0.00067	-0.00067	25.3197	25.3197	0.000198383	0.000111185	0.000120853	0.000103333	1.30458	1.20844	2.69	256.17	256.17	0.00138058	0.000420698	25.94
FALSE		High	Unambiguous	YMPPEEGPYK	[R].YMPPEEGPYK.[V]			0.957796	1	2	2	Q8VHX6	Q8VHX6 [1029-1038]			Filamin-C OS=Mus musculus OX=10090 GN=Flnc PE=1 SV=3	Q8VHX6-2; Q8VHX6	0	1210.54	10	100	18.08	3	96.9	83.7	119.4	1.85523e+06	1758152	957219	2.03727e+06	1758152	2.50971e+06	Det	Det	Det	1	1	1		Peak Found	High	Peak Found	Peak Found	High	Peak Found	High	High	High	2	2	0.681	0.6374	0	0	1	1	1	1	1	1	-1.89	-1.89	-0.00114	-0.00114	25.3176	25.3176	0.000221347	0.000195281	0.00111273	0.00211184	0.957796	0.774663	1.71	199.18	199.18	0.00844651	0.000420698	26
FALSE		High	Unambiguous	AQIDVTPVGSK	[K].AQIDVTPVGSK.[L]			1.33858	2	6	2	E9Q8K5; A0A5K1VVQ9	E9Q8K5 [17306-17316]; A0A5K1VVQ9 [19177-19187]			Titin OS=Mus musculus OX=10090 GN=Ttn PE=1 SV=1 Titin OS=Mus musculus OX=10090 GN=Ttn PE=1 SV=1	E9Q8K5; A2ASS6; A0A5K1VVQ9; A0A5K1VVQ1; A2ASS6-2; E9Q8N1	0	1114.61	11	100	93.45	3	105.5	190.6	3.9	2.88634e+06	5.72595e+06		3.16954e+06	5.72595e+06	117738	Det	Det	Imp	1	1		Shared	Peak Found	High	n/a	Peak Found	High	n/a	High	High	High	2	2	1	0.5483	0	0	1	1	1	1	1	1	3.02	3.02	0.00168	0.00168	25.2755	25.2755	0.000198383	0.000111185	0.00038569	4.14408e-05	1.12331	1.33858	2.9	203.85	203.85	0.00115706	0.000420698	26.3
FALSE		High	Unambiguous	IKGDIDVSVPK	[K].IKGDIDVSVPK.[I]			2.28917	1	1	4	E9Q616	E9Q616 [2310-2320]			AHNAK nucleoprotein (desmoyokin) OS=Mus musculus OX=10090 GN=Ahnak PE=1 SV=1	E9Q616	1	1170.67	11	100	15	3	95.9	87.4	116.6	2.05003e+06	2.05187e+06	1.04352e+06	2.25118e+06	2.05187e+06	2.73598e+06	Det	Det	Det	2	2	1		Peak Found	High	High	Peak Found	High	High	High	High	High	2	2	0.2429	0.3095	0	0	1	1	1	1	1	1	1.18	1.18	0.00069	0.00069	25.5574	25.5574	0.000187126	0.000110078	2.21148e-07	5.67768e-07	2.28917	1.94977	2.52	350.56	350.56	8.58603e-06	0.000420698	25.81
FALSE		High	Unambiguous	ITHGQFDERYVLSSRVR	[K].ITHGQFDERYVLSSRVR.[T]			1.20598	1	1	2	Q6P8J7	Q6P8J7 [150-166]			Creatine kinase S-type, mitochondrial OS=Mus musculus OX=10090 GN=Ckmt2 PE=1 SV=1	Q6P8J7	2	2063.08	17	100	104.61	3	10.4	215	74.7		408558		19736.4	408558	141916	Imp	Det	Imp		1			n/a	High	n/a	n/a	High	n/a	High	High	High	5	5	0.1741	0.4049	0	0	1	1	1	1	1	1	-0.84	-0.84	-0.00035	-0.00035	25.2488	25.2488	0.000221347	0.000111185	0.00154056	0.000105136	0.906948	1.20598	2.05	101.18	101.18	0.00230665	0.000420698	25.69
FALSE		High	Unambiguous	SDANTDLIGGSPK	[K].SDANTDLIGGSPK.[G]			1.90703	1	1	2	P53986	P53986 [220-232]			Monocarboxylate transporter 1 OS=Mus musculus OX=10090 GN=Slc16a1 PE=1 SV=1	P53986	0	1274.62	13	100	72.11	3	183.2	56.6	60.2	1.10803e+06	375827	152346	1.21675e+06	375827	399433	Det	Det	Det	1	1	1		Peak Found	High	Peak Found	Peak Found	High	Peak Found	High	High	High	2	2	0.6137	0.4775	0	0	1	1	1	1	1	1	0.24	0.24	0.00015	0.00015	25.2266	25.2266	0.000187126	0.000110078	2.55427e-06	1.65294e-06	1.90703	1.79751	2.89	291.65	291.65	6.15003e-05	0.000420698	25.67
FALSE		High	Unambiguous	EMLTTQAERFSK	[R].EMLTTQAERFSK.[E]			1.58897	1	3	2	P51667	P51667 [121-132]			Myosin regulatory light chain 2, ventricular/cardiac muscle isoform OS=Mus musculus OX=10090 GN=Myl2 PE=1 SV=3	E9Q8Y0; D3YUI7; P51667	1	1440.72	12	100	89.57	3	185	108.5	6.5	1.05004e+06	676150		1.15307e+06	676150	40448.3	Det	Det	Imp	1	1			Peak Found	High	n/a	Peak Found	High	n/a	High	High	High	3	3	0.6607	0.4613	0	0	1	1	1	1	1	1	4.21	4.21	0.00202	0.00202	25.1868	25.1868	0.000187126	0.000111185	2.25427e-05	7.14244e-06	1.5669	1.58897	2.84	215.27	215.27	0.00031675	0.000420698	25.74
FALSE		High	Unambiguous	ICQEVLPK	[K].ICQEVLPK.[I]			1.09062	1	3	2	O55126	O55126 [87-94]			Protein NipSnap homolog 2 OS=Mus musculus OX=10090 GN=Nipsnap2 PE=1 SV=1	Q7TMG8; O55126; A0A0G2JEV1	0	929.512	8	100	111.09	3	13.6	225.3	61.1		3.41889e+06	353790	205936	3.41889e+06	927593	Imp	Det	Det		1	1		n/a	High	Peak Found	n/a	High	Peak Found	High	High	High	2	2	0.4001	0.4417	0	0	1	1	1	1	1	1	-0.27	-0.27	-0.00013	-0.00013	25.1804	25.1804	0.000221347	0.000111185	0.0010919	0.000235833	0.960749	1.09062	2.83	235.95	235.95	0.00421363	0.000420698	25.86
FALSE		High	Unambiguous	RDLEEATLQHEATAATLRK	[R].RDLEEATLQHEATAATLRK.[K]			2.39489	3	3	6	Q5SX40; G3UW82; B1AR69	Q5SX40 [1183-1201]; G3UW82 [1183-1201]; B1AR69 [1180-1198]			Myosin-1 OS=Mus musculus OX=10090 GN=Myh1 PE=1 SV=1 Myosin, heavy polypeptide 2, skeletal muscle, adult OS=Mus musculus OX=10090 GN=Myh2 PE=1 SV=1 Myosin, heavy polypeptide 13, skeletal muscle OS=Mus musculus OX=10090 GN=Myh13 PE=1 SV=1	Q5SX40; G3UW82; B1AR69	2	2153.13	19	100	92.45	3	204.3	28.1	67.6	6.14047e+06	927552	851264	6.74298e+06	927552	2.23191e+06	Det	Det	Det	1	1	2	Shared	Peak Found	High	High	Peak Found	High	High	High	High	High	4	4	0.8368	0.727	0	0	1	1	1	1	1	1	0.01	0.01	1e-05	1e-05	25.1548	25.1548	0.000187126	0.000110078	1.81766e-07	2.49721e-08	2.3198	2.39489	5.64	377.13	377.13	4.97998e-06	0.000420698	25.56
FALSE		High	Unambiguous	KAYDLQSDNLYK	[R].KAYDLQSDNLYK.[A]			2.7606	1	5	3	A0A571BF46	A0A571BF46 [3612-3623]			Nebulin OS=Mus musculus OX=10090 GN=Neb PE=1 SV=1	E9Q1W3; A0A571BF58; F6RDH3; A0A571BF46; A2AQA9	1	1457.73	12	100	32.23	3	76.1	136.6	87.3	1281140	2.52661e+06	615423	1.40685e+06	2.52661e+06	1.61356e+06	Det	Det	Det	1	2	1		Peak Found	High	High	Peak Found	High	High	High	High	High	3	2	0.7101	0.5041	0	0	1	1	1	1	1	1	-1.12	-5.65	-0.00054	-0.00412	25.1504	25.3326	0.000221347	0.000110078	0.000745016	1.91761e-09	1.02048	2.7606	3.63	269.71	269.71	7.56657e-07	0.000420698	25.78
FALSE		High	Unambiguous	SAVGSGSWQRVNAQTAVR	[K].SAVGSGSWQRVNAQTAVR.[S]			1.80017	1	1	2	Q14BI5	Q14BI5 [549-566]			Myomesin 2 OS=Mus musculus OX=10090 GN=Myom2 PE=1 SV=1	Q14BI5	1	1873.96	18																			No Quan Values	n/a	High	n/a	n/a	High	n/a	High	High	High	3	3	0.6666	0.1737	0	0	1	1	1	1	1	1	-1.2	-1.2	-0.00075	-0.00075	25.027	25.027	0.000187126	0.000111185	5.06289e-06	6.11425e-06	1.80017	1.61112	2.13	256.53	256.53	0.000106653	0.000420698
FALSE		High	Unambiguous	FCANTCVDCRKPISADAK	[K].FCANTCVDCRKPISADAK.[E]			1.0088	1	9	2	A2AEX8	A2AEX8 [51-68]			Four and a half LIM domains 1 OS=Mus musculus OX=10090 GN=Fhl1 PE=1 SV=1	A2AEX6; P97447-2; A2AEY1; P97447; A2AEX7; A2AEY0; A2AEX8; A2AEY2; A2AEX9	1	1941.9	18	100	113.52	3	69	225.8	5.2		493647		150878	493647	11346.9	Imp	Det	Imp		1			n/a	High	n/a	n/a	High	n/a	High	High	High	4	4	0.5497	0.3289	0	0	1	1	1	1	1	1	-1.22	-1.22	-0.00059	-0.00059	24.9979	24.9979	0.000221347	0.000139063	0.000802818	0.000482523	1.0088	0.987824	1.52	175.54	175.54	0.00646643	0.000420698	25.41
FALSE		High	Unambiguous	APTRKFFVGGNWK	[M].APTRKFFVGGNWK.[M]			1.23821	1	1	2	P17751	P17751 [2-14]			Triosephosphate isomerase OS=Mus musculus OX=10090 GN=Tpi1 PE=1 SV=5	P17751	2	1507.82	13	100	60.8	3	40.3	161.8	97.8	888710	3918524	903544	975911	3918524	2.36898e+06	Det	Det	Det	2	2	2		Peak Found	High	Peak Found	Peak Found	High	Peak Found	High	High	n/a	3		0.7067		0		1		1		1		-1.73		-0.00087		24.9495		0.000198383		0.000184815		1.23821			232.8	232.8	0.00195	0.000420698	24.94
FALSE		High	Unambiguous	KQLGHHIGFLSVQDDPK	[R].KQLGHHIGFLSVQDDPK.[L]			1.68998	1	4	2	A0A571BF46	A0A571BF46 [2309-2325]			Nebulin OS=Mus musculus OX=10090 GN=Neb PE=1 SV=1	E9Q1W3; A0A571BF58; A0A571BF46; A2AQA9	1	1919.01	17	100	130.98	3	50.9	248.4	0.7	210354	1.12859e+06		230994	1.12859e+06	3213.47	Det	Det	Imp	1	1			Peak Found	High	n/a	Peak Found	High	n/a	High	High	High	4	4	0.7136	0.6158	0	0	1	1	1	1	1	1	-2.16	-2.16	-0.00104	-0.00104	24.864	24.864	0.000187126	0.000111185	1.02517e-05	7.26449e-06	1.68998	1.58656	3.41	288.81	288.81	0.00018816	0.000420698	25.16
FALSE		High	Unambiguous	EMEAELEDER	[R].EMEAELEDER.[K]			0.93667	1	1	2	Q8VDD5	Q8VDD5 [1593-1602]			Myosin-9 OS=Mus musculus OX=10090 GN=Myh9 PE=1 SV=4	Q8VDD5	0	1250.52	10	100	140.87	3	1.4	261.3	37.2		480144		2614.84	480144	68406.9	Imp	Det	Imp		1			n/a	High	n/a	n/a	High	n/a	High	High	High	2	2	0.7115	0.5587	0	0	1	1	1	1	1	1	0.41	0.41	0.00025	0.00025	24.8379	24.8379	0.000221347	0.000139063	0.00217904	0.000688266	0.852717	0.93667	2.13	175.13	175.13	0.00943449	0.000420698	25.41
FALSE		High	Unambiguous	VTLTPEEEARLK	[K].VTLTPEEEARLK.[K]			1.11731	1	3	2	A0A1B0GSX0	A0A1B0GSX0 [335-346]			L-lactate dehydrogenase OS=Mus musculus OX=10090 GN=Ldha PE=1 SV=1	A0A1B0GSR9; A0A1B0GSX0; P06151	1	1385.76	12	100	145.8	3	26.5	267.9	5.6		1985712		196295	1985712	41401.8	Imp	Det	Imp		1			n/a	High	n/a	n/a	High	n/a	High	High	High	3	3	0.6462	0.5077	0	0	1	1	1	1	1	1	-1.17	-1.17	-0.00054	-0.00054	24.8034	24.8034	0.000221347	0.000111185	0.000944838	0.000195695	0.983353	1.11731	2.6	177.29	177.29	0.00366473	0.000420698	25.3
FALSE		High	Unambiguous	EINLQDYEGHQK	[R].EINLQDYEGHQK.[Q]			1.30131	1	2	2	E9PV24	E9PV24 [192-203]			Fibrinogen alpha chain OS=Mus musculus OX=10090 GN=Fga PE=1 SV=1	E9PV24; E9PV24-2	0	1473.7	12	100	89.97	3	40.4	56.1	203.5		200124	276812	144079	200124	725767	Imp	Det	Det		1	1		n/a	High	Peak Found	n/a	High	Peak Found	High	High	High	2	2	0.599	0.678	0	0	1	1	1	1	1	1	0.21	0.21	0.00015	0.00015	24.7939	24.7939	0.000198383	0.000111185	0.000123408	7.50558e-05	1.30131	1.254	2.05	236.34	236.34	0.00140424	0.000420698	25.47
FALSE		High	Unambiguous	KPLNTLDVMK	[K].KPLNTLDVMK.[H]			1.92481	1	6	4	Q91YE8	Q91YE8 [950-959]			Synaptopodin-2 OS=Mus musculus OX=10090 GN=Synpo2 PE=1 SV=2	Q91YE8-2; Q91YE8; E9Q1U2; D3YVV9; A0A498WGE8; A0A0G2JDM5	0	1158.66	10	100	79.41	3	151.5	8.6	139.9	7.52462e+06	466289	2.90923e+06	8.26294e+06	466289	7.62766e+06	Det	Det	Det	1	1	1		Peak Found	High	High	Peak Found	High	High	High	High	High	2	2	0.6527	0.5231	0	0	1	1	1	1	1	1	-2.94	-2.94	-0.0017	-0.0017	24.7393	24.7393	0.000187126	0.000110078	6.90117e-06	6.76483e-07	1.75179	1.92481	3.25	318.65	318.65	5.61169e-05	0.000420698	25.39
FALSE		High	Unambiguous	LQNNNVYTIAK	[K].LQNNNVYTIAK.[R]			1.24979	1	4	2	H3BIY9	H3BIY9 [882-892]			AP complex subunit beta OS=Mus musculus OX=10090 GN=Ap2b1 PE=1 SV=1	Q9DBG3-2; H3BIY9; H3BKM0; Q9DBG3	0	1277.68	11	100	55.37	3	59.6	77.3	163.1		292007	235059	225152	292007	616296	Imp	Det	Det		1	1		n/a	High	Peak Found	n/a	High	Peak Found	High	High	High	2	2	0.6719	0.6092	0	0	1	1	1	1	1	1	1.51	1.51	0.00096	0.00096	24.6307	24.6307	0.000198383	0.000111185	0.000171614	0.000138174	1.24979	1.16701	1.74	222.97	222.97	0.00183588	0.000420698	25.27
FALSE		High	Unambiguous	KAEAGAGSATEFQFR	[K].KAEAGAGSATEFQFR.[G]			4.05128	1	1	4	P63325	P63325 [139-153]			Small ribosomal subunit protein eS10 OS=Mus musculus OX=10090 GN=Rps10 PE=1 SV=1	P63325	1	1569.77	15	100	119.05	3	35.9	26.7	237.4		149453	505879	200523	149453	1.32635e+06	Imp	Det	Det		1	1		n/a	High	High	n/a	High	High	High	High	High	2	2	0.7795	0.723	0	0	1	1	1	1	1	1	-2.58	-2.58	-0.00203	-0.00203	24.7609	24.7609	0.000187126	0.000110078	2.78537e-12	1.25754e-12	4.05128	3.80496	4.73	486.4	486.4	9.79152e-10	0.000420698	25.23
FALSE		High	Unambiguous	NLVKTNCDLYEK	[K].NLVKTNCDLYEK.[L]			2.07549	1	1	8	P07724	P07724 [410-421]			Albumin OS=Mus musculus OX=10090 GN=Alb PE=1 SV=3	P07724	1	1439.72	12	100	84.37	3	3.6	136	160.4		6.56577e+06	2.95441e+06	174285	6.56577e+06	7.7461e+06	Imp	Det	Det		2	1		n/a	High	High	n/a	High	High	High	High	High	2	2	0.652	0.5483	0	0	1	1	1	1	1	1	-0.86	-0.86	-0.00062	-0.00062	24.8244	24.8244	0.000187126	0.000110078	8.68645e-07	2.51545e-07	2.07549	2.06577	2.9	328.2	328.2	2.58186e-05	0.000420698	24.59
FALSE		High	Unambiguous	HRESNTAGIDIFSK	[K].HRESNTAGIDIFSK.[F]			1.71572	1	2	2	A0A668KLB7	A0A668KLB7 [342-355]			Chloride intracellular channel protein OS=Mus musculus OX=10090 GN=Clic5 PE=1 SV=1	A0A668KLB7; Q8BXK9	1	1574.79	14	100	23.73	3	104	74.5	121.5	552711	435148	270534	606943	435148	709307	Det	Det	Det	1	1	1		Peak Found	High	Peak Found	Peak Found	High	Peak Found	High	High	High	3	3	0.6747	0.5354	0	0	1	1	1	1	1	1	2.16	2.16	0.00114	0.00114	24.4171	24.4171	0.000187126	0.000111185	8.6943e-06	1.34712e-05	1.71572	1.49859	2.54	252.55	252.55	0.000164787	0.000420698	25.17
FALSE		High	Unambiguous	EAKPEDLMDSKLR	[K].EAKPEDLMDSKLR.[C]			1.78873	1	2	2	Q8BH80	Q8BH80 [108-120]			Vesicle-associated membrane protein, associated protein B and C OS=Mus musculus OX=10090 GN=Vapb PE=1 SV=1	Q9QY76; Q8BH80	1	1531.78	13	100	154.22	3	7.2	278	14.8		1.24961e+06		32207.6	1.24961e+06	66580.3	Imp	Det	Imp		1			n/a	High	n/a	n/a	High	n/a	High	High	High	4	4	0.1627	0.0762	0	0	1	1	1	1	1	1	1.49	1.49	0.00057	0.00057	24.369	24.369	0.000187126	0.000111185	5.44786e-06	3.44554e-06	1.78873	1.69284	3.02	308.04	308.04	0.000113127	0.000420698	25
FALSE		High	Unambiguous	IDEPLEGSEDR	[K].IDEPLEGSEDR.[I]			1.52146	1	5	2	P61979	P61979 [423-433]			Heterogeneous nuclear ribonucleoprotein K OS=Mus musculus OX=10090 GN=Hnrnpk PE=1 SV=1	P61979-3; P61979-2; P61979; H3BLL4; B2M1R6	0	1259.58	11	100	89	3	46.4	202.7	50.9		610813		139830	610813	153219	Imp	Det	Imp		1			n/a	High	n/a	n/a	High	n/a	High	High	High	2	2	1	0.6324	0	0	1	1	1	1	1	1	0.72	0.72	0.00045	0.00045	24.3138	24.3138	0.000187126	0.000111185	3.0154e-05	2.14657e-05	1.52146	1.43224	2.53	255.05	255.05	0.000448833	0.000420698	24.8
FALSE		High	Unambiguous	NVNGVNYASVTR	[R].NVNGVNYASVTR.[N]			1.30931	1	1	2	Q9WUU7	Q9WUU7 [72-83]			Cathepsin Z OS=Mus musculus OX=10090 GN=Ctsz PE=1 SV=1	Q9WUU7	0	1293.65	12	100	41.3	3	64.5	90.2	145.3	196062	301130	185050	215300	301130	485178	Det	Det	Det	1	1	1		Peak Found	High	Peak Found	Peak Found	High	Peak Found	High	High	High	2	2	0.6722	0.3162	0	0	1	1	1	1	1	1	0.48	0.48	0.00031	0.00031	24.2956	24.2956	0.000198383	0.000111185	0.000117245	5.7827e-05	1.30931	1.29114	1.36	224.99	224.99	0.00134705	0.000420698	24.99
FALSE		High	Unambiguous	GLSEDTTEETLK	[K].GLSEDTTEETLK.[E]			1.81197	1	1	2	P09405	P09405 [575-586]			Nucleolin OS=Mus musculus OX=10090 GN=Ncl PE=1 SV=2	P09405	0	1322.63	12	100	12.17	3	94.3	114	91.7	1.32042e+06	1751840	537517	1.44998e+06	1751840	1.4093e+06	Det	Det	Det	1	1	1		Peak Found	High	Peak Found	Peak Found	High	Peak Found	High	High	High	2	2	0.6609	0.5021	0	0	1	1	1	1	1	1	1.33	1.33	0.00088	0.00088	24.2809	24.2809	0.000187126	0.000110078	6.56866e-06	1.49345e-06	1.75951	1.81197	2.35	270.21	270.21	0.000100362	0.000420698	25.47
FALSE		High	Unambiguous	GYGYGQGAGTLSTDK	[K].GYGYGQGAGTLSTDK.[G]			1.6312	1	1	2	P97315	P97315 [70-84]			Cysteine and glycine-rich protein 1 OS=Mus musculus OX=10090 GN=Csrp1 PE=1 SV=3	P97315	0	1474.68	15	100	86.86	3	0.6	137.8	161.6		603209	269769	2824.78	603209	707302	Imp	Det	Det		1	1		n/a	High	Peak Found	n/a	High	Peak Found	High	High	High	2	2	0.813	0.8256	0	0	1	1	1	1	1	1	1	1	0.00074	0.00074	24.2722	24.2722	0.000187126	0.000111185	2.01618e-05	5.31032e-06	1.58434	1.6312	2.58	253.62	253.62	0.000254752	0.000420698	25.13
FALSE		High	Unambiguous	ASGRLPVATIAPNK	[R].ASGRLPVATIAPNK.[S]			1.02913	1	1	2	E0CYV9	E0CYV9 [1189-1202]			Uncharacterized protein C4orf54 homolog OS=Mus musculus OX=10090 PE=1 SV=1	E0CYV9	1	1394.81	14	100	17.73	3	115.6	80.7	103.7	384250	294598	144322	421953	294598	378394	Det	Det	Det	1	1	1		Peak Found	High	Peak Found	Peak Found	High	Peak Found	High	High	High	3	3	0.7001	0.524	0	0	1	1	1	1	1	1	0.06	0.06	3e-05	3e-05	24.2457	24.2457	0.000221347	0.000139063	0.000891126	0.000362048	0.992498	1.02913	2.29	178.75	178.75	0.00581336	0.000420698	25.08
FALSE		High	Unambiguous	QETGITEGQGPVGEEEEK	[K].QETGITEGQGPVGEEEEK.[K]			2.24723	1	2	6	Q9CQJ6	Q9CQJ6 [76-93]			Density-regulated protein OS=Mus musculus OX=10090 GN=Denr PE=1 SV=1	Q9CQJ6; E9Q0G1	0	1916.87	18	100	57.84	3	33.3	130.2	136.5		781599	312653	200004	781599	819737	Imp	Det	Det		2	1		n/a	High	High	n/a	High	High	High	High	High	3	2	0.6719	0.6537	0	0	1	1	1	1	1	1	-0.17	2.04	-0.00011	0.00196	24.1951	24.6769	0.000187126	0.000110078	2.89271e-07	1.91083e-07	2.24723	2.10494	2.57	261.57	261.57	1.06571e-05	0.000420698	25.01
FALSE		High	Unambiguous	QDEVNAAWQR	[K].QDEVNAAWQR.[L]			1.50941	1	6	2	A3KGU9	A3KGU9 [230-239]			Spectrin alpha, non-erythrocytic 1 OS=Mus musculus OX=10090 GN=Sptan1 PE=1 SV=2	E9Q447; A3KGU9; P16546; P16546-2; A3KGU7; A3KGU5	0	1216.57	10	100	51.04	3	69.9	158.9	71.1		462852		203682	462852	207118	Imp	Det	Imp		1			n/a	High	n/a	n/a	High	n/a	High	High	High	2	2	0.6929	0.6777	0	0	1	1	1	1	1	1	-3.16	-3.16	-0.00192	-0.00192	24.1906	24.1906	0.000198383	0.000111185	8.77324e-05	1.24857e-05	1.35462	1.50941	2.73	242.72	242.72	0.000477666	0.000420698	24.76
FALSE		High	Unambiguous	TDLTAVPASR	[K].TDLTAVPASR.[G]			1.00344	1	1	2	Q9JHI5	Q9JHI5 [212-221]			Isovaleryl-CoA dehydrogenase, mitochondrial OS=Mus musculus OX=10090 GN=Ivd PE=1 SV=1	Q9JHI5	0	1030.55	10	100	73.66	3	131	153.1	15.9	631574	810711		693544	810711	84212.4	Det	Det	Imp	1	1			Peak Found	High	n/a	Peak Found	High	n/a	High	High	High	2	2	0.4632	0.4739	0	0	1	1	1	1	1	1	-0.72	-0.72	-0.00037	-0.00037	24.1801	24.1801	0.000221347	0.000139063	0.000830853	0.000606325	1.00344	0.954937	2.3	217.15	217.15	0.00665052	0.000420698	25.08
FALSE		High	Unambiguous	AALEAQNALHNIK	[K].AALEAQNALHNIK.[T]			1.39108	1	17	2	Q9Z0H4	Q9Z0H4 [95-107]			CUGBP Elav-like family member 2 OS=Mus musculus OX=10090 GN=Celf2 PE=1 SV=1	S4R2U7; E9QA47; Q9Z0H4; Q9Z0H4-7; Q9Z0H4-11; Q9Z0H4-9; A0A0R4J2B0; Q9Z0H4-4; Q9Z0H4-8; S4R2J2; S4R2L5; S4R1S7; Q9Z0H4-6; Q9Z0H4-2; A3KGT0; V9GX43; Q9Z0H4-5	0	1392.76	13																			No Quan Values	n/a	High	n/a	n/a	High	n/a	High	High	High	3	3	0.2408	0.3542	0	0	1	1	1	1	1	1	-1.48	-1.48	-0.00069	-0.00069	24.1656	24.1656	0.000198383	0.000111185	0.00018308	2.86601e-05	1.23969	1.39108	2.4	170.08	170.08	0.000881204	0.000420698
FALSE		High	Unambiguous	KDIDSFVPSK	[K].KDIDSFVPSK.[A]			2.01209	1	1	4	Q8BMF4	Q8BMF4 [382-391]			Dihydrolipoyllysine-residue acetyltransferase component of pyruvate dehydrogenase complex, mitochondrial OS=Mus musculus OX=10090 GN=Dlat PE=1 SV=2	Q8BMF4	1	1135.6	10	100	67.83	3	128.7	22.5	148.7	12478206	2398221	6038975	1.37026e+07	2398221	1.58335e+07	Det	Det	Det	1	1	1		Peak Found	High	High	Peak Found	High	High	High	High	High	2	2	0.6108	0.5043	0	0	1	1	1	1	1	1	2.25	2.25	0.00128	0.00128	24.0941	24.0941	0.000187126	0.000110078	3.61973e-06	3.66623e-07	1.85258	2.01209	3.45	347.14	347.14	3.5793e-05	0.000420698	25.07
FALSE		High	Unambiguous	VYDQMPEPR	[K].VYDQMPEPR.[Y]			0.947919	1	1	2	Q9DC70	Q9DC70 [148-156]			NADH dehydrogenase [ubiquinone] iron-sulfur protein 7, mitochondrial OS=Mus musculus OX=10090 GN=Ndufs7 PE=1 SV=1	Q9DC70	0	1134.52	9	100	19.65	3	119.5	100.3	80.2	1.03433e+06	953329	290748	1.13581e+06	953329	762307	Det	Det	Det	1	1	1		Peak Found	High	Peak Found	Peak Found	High	Peak Found	High	High	High	2	2	0.7082	0.625	0	0	1	1	1	1	1	1	0.71	0.71	0.0004	0.0004	24.0621	24.0621	0.000221347	0.000165717	0.00118533	0.00168897	0.947919	0.807018	1.92	210.41	210.41	0.00889487	0.000420698	25.04
FALSE		High	Unambiguous	EAGLKPFEQVK	[K].EAGLKPFEQVK.[G]			1.46193	1	2	2	D3Z041	D3Z041 [645-655]			Long-chain-fatty-acid--CoA ligase OS=Mus musculus OX=10090 GN=Acsl1 PE=1 SV=1	D3Z041; P41216	0	1245.68	11	100	109.74	3	35.3	38	226.7	809811	957809	2.17916e+06	889270	957809	5.71348e+06	Det	Det	Det	1	1	1		Peak Found	High	Peak Found	Peak Found	High	Peak Found	High	High	High	2	2	0.5113	0.4647	0	0	1	1	1	1	1	1	0.34	0.34	0.00021	0.00021	24.0577	24.0577	0.000187126	0.000111185	5.04448e-05	1.74258e-05	1.44108	1.46193	2.41	256.53	256.53	0.000610577	0.000420698	24.92
FALSE		High	Unambiguous	EQVANSAFVER	[K].EQVANSAFVER.[V]			1.18797	1	2	2	P11499	P11499 [492-502]			Heat shock protein HSP 90-beta OS=Mus musculus OX=10090 GN=Hsp90ab1 PE=1 SV=3	P11499; E9Q0C3	0	1249.62	11	100	19.42	3	84.1	121.6	94.3	556209	883639	261292	610785	883639	685076	Det	Det	Det	1	1	1		Peak Found	High	Peak Found	Peak Found	High	Peak Found	High	High	High	2	2	0.6349	0.5242	0	0	1	1	1	1	1	1	3.43	3.43	0.00215	0.00215	24.0408	24.0408	0.000198383	0.000111185	0.000363758	0.000119287	1.13245	1.18797	2.48	231.65	231.65	0.00253382	0.000420698	24.68
FALSE		High	Unambiguous	DAVSNTTNQLESK	[R].DAVSNTTNQLESK.[Q]			1.86009	1	33	2	F8VQC7	F8VQC7 [434-446]			Kinectin 1 OS=Mus musculus OX=10090 GN=Ktn1 PE=1 SV=1	Q61595-10; A0A087WPW5; Q61595-4; A0A087WS23; A0A087WQD0; Q61595-16; Q61595-14; Q61595-13; Q61595-12; A0A087WS29; Q61595-2; A0A087WQ25; A0A087WQI3; A0A087WPX0; A0A087WP14; Q61595-3; Q61595-9; Q61595-5; F8VQC7; A0A087WRS1; A0A087WP85; Q61595-11; A0A087WQF8; A0A087WQQ5; A0A087WQG4; Q61595-15; Q61595; A0A087WP48; Q61595-6; Q61595-8; A0A087WNW3; A0A087WS04; Q61595-7	0	1406.68	13																			No Quan Values	n/a	High	n/a	n/a	High	n/a	High	High	High	2	2	0.6981	0.7079	0	0	1	1	1	1	1	1	-2.85	-2.85	-0.002	-0.002	24.0343	24.0343	0.000187126	0.000110078	4.21656e-06	1.06537e-06	1.82874	1.86009	2.91	296.25	296.25	7.8326e-05	0.000420698
FALSE		High	Unambiguous	SQSSVLEAIRR	[K].SQSSVLEAIRR.[L]			1.06538	1	4	4	E9PWQ3	E9PWQ3 [1492-1502]			Collagen, type VI, alpha 3 OS=Mus musculus OX=10090 GN=Col6a3 PE=1 SV=2	A0A087WS16; D3YWD1; J3QQ16; E9PWQ3	1	1245.69	11	100	36.59	3	60.4	107.1	132.5	3.17803e+06	6.19013e+06	2.92135e+06	3.48987e+06	6.19013e+06	7.65943e+06	Det	Det	Det	2	2	2		Peak Found	High	High	Peak Found	High	High	High	High	High	3	3	0.547	0.2245	0	0	1	1	1	1	1	1	-0.18	-0.18	-7e-05	-7e-05	24.0039	24.0039	0.000198383	0.000165717	0.000558862	0.000940621	1.06538	0.891605	1.96	203.67	203.67	0.00480851	0.000420698	24.93
FALSE		High	Unambiguous	GMASPVGAEGGMTK	[K].GMASPVGAEGGMTK.[D]			1.91744	1	6	2	Q80XB4	Q80XB4 [272-285]			Nebulin-related-anchoring protein OS=Mus musculus OX=10090 GN=Nrap PE=1 SV=3	E9PZF4; Q80XB4; Q80XB4-4; E9Q641; Q80XB4-3; Q80XB4-2	0	1292.6	14	100	92.93	3	12.8	197.7	89.5		512592		33142.9	512592	231939	Imp	Det	Imp		1			n/a	High	n/a	n/a	High	n/a	High	High	High	2	2	1	0.6562	0	0	1	1	1	1	1	1	2.36	2.36	0.00152	0.00152	23.9952	23.9952	0.000187126	0.000110078	2.38957e-06	1.32045e-06	1.91744	1.82951	2.56	264.59	264.59	5.82887e-05	0.000420698	24.47
FALSE		High	Unambiguous	QEGYVASSTEAEMR	[K].QEGYVASSTEAEMR.[E]			2.64356	2	8	2	E9Q8K5; A0A5K1VVQ9	E9Q8K5 [346-359]; A0A5K1VVQ9 [346-359]			Titin OS=Mus musculus OX=10090 GN=Ttn PE=1 SV=1 Titin OS=Mus musculus OX=10090 GN=Ttn PE=1 SV=1	E9Q8K5; A2ASS6; A0A5K1VVQ9; A0A5K1VVQ1; A2ASS6-3; A2ASS6-2; E9Q8N1; Q8BUJ6	0	1557.68	14	100	121.79	3	47.6	239.2	13.2		740560		147294	740560	40833.7	Imp	Det	Imp		1		Shared	n/a	High	n/a	n/a	High	n/a	High	High	High	2	2	0.8073	0.7692	0	0	1	1	1	1	1	1	0.03	0.03	2e-05	2e-05	23.9425	23.9425	0.000187126	0.000110078	5.33359e-08	4.36006e-09	2.5113	2.64356	3.51	318.07	318.07	1.3829e-06	0.000420698	24.47
FALSE		High	Unambiguous	FLIATGERPR	[R].FLIATGERPR.[Y]			1.04743	1	3	2	Q9JMH6	Q9JMH6 [271-280]			Thioredoxin reductase 1, cytoplasmic OS=Mus musculus OX=10090 GN=Txnrd1 PE=1 SV=3	Q9JMH6-2; A0A1W2P6U1; Q9JMH6	0	1159.66	10																			No Quan Values	n/a	High	n/a	n/a	High	n/a	High	High	High	3	3	0.4563	0.2782	0	0	1	1	1	1	1	1	3.7	3.7	0.00143	0.00143	23.9403	23.9403	0.000198383	0.000165717	0.000626951	0.0010392	1.04743	0.877213	2.66	202.42	202.42	0.00528221	0.000420698
FALSE		High	Unambiguous	DSGDYTITAENSSGSK	[K].DSGDYTITAENSSGSK.[S]			2.5858	2	6	2	E9Q8K5; A0A5K1VVQ9	E9Q8K5 [19405-19420]; A0A5K1VVQ9 [21276-21291]			Titin OS=Mus musculus OX=10090 GN=Ttn PE=1 SV=1 Titin OS=Mus musculus OX=10090 GN=Ttn PE=1 SV=1	E9Q8K5; A2ASS6; A0A5K1VVQ9; A0A5K1VVQ1; A2ASS6-2; E9Q8N1	0	1631.7	16	100	159.41	3	1.3	283.9	14.8		2.36279e+06		10408	2.36279e+06	123534	Imp	Det	Imp		1		Shared	n/a	High	n/a	n/a	High	n/a	High	High	High	2	2	0.8749	0.7333	0	0	1	1	1	1	1	1	-2.4	-2.4	-0.00196	-0.00196	23.9382	23.9382	0.000187126	0.000110078	8.73298e-08	6.53973e-09	2.43429	2.5858	4.35	371.83	371.83	1.86225e-06	0.000420698	24.51
FALSE		High	Unambiguous	ILDPAYQVDKGGK	[K].ILDPAYQVDKGGK.[V]			2.30909	1	3	4	Q6P6L5	Q6P6L5 [258-270]			Myosin binding protein C, slow-type OS=Mus musculus OX=10090 GN=Mybpc1 PE=1 SV=1	A0A571BEN1; Q6P6L5; D3YU50	1	1403.75	13	100	128.48	3	53.2	245.3	1.5	855826	4335971		939801	4335971	26530.5	Det	Det	Imp	1	1			Peak Found	High	High	Peak Found	High	High	High	High	High	3	3	0.736	0.6898	0	0	1	1	1	1	1	1	0.37	0.37	0.00017	0.00017	23.9317	23.9317	0.000187126	0.000110078	1.25158e-06	4.55999e-08	2.01845	2.30909	3.61	281.41	281.41	7.74851e-06	0.000420698	24.82
FALSE		High	Unambiguous	ISSVSEVMK	[K].ISSVSEVMK.[D]			1.3372	1	10	4	E9Q800	E9Q800 [111-119]			MICOS complex subunit MIC60 OS=Mus musculus OX=10090 GN=Immt PE=1 SV=1	Q8CAQ8-5; Q8CAQ8-4; E9PVS5; Q8CAQ8; E9QAY6; Q8CAQ8-2; A0A0U1RP81; E9Q800; Q8CAQ8-3; A0A1B0GX08	0	979.513	9	100	15.96	3	116.6	98.6	84.8	8197345	7614255	2.49578e+06	9.00167e+06	7614255	6.54362e+06	Det	Det	Det	1	1	1		Peak Found	High	High	Peak Found	High	High	High	High	High	2	2	0.4933	0.4674	0	0	1	1	1	1	1	1	0.41	0.41	0.0002	0.0002	24.1968	24.1968	0.000198383	0.000111185	0.000136279	4.18447e-05	1.28581	1.3372	2.61	210.15	210.15	0.00116538	0.000420698	24.75
FALSE		High	Unambiguous	VQAEDEANGLQAAPGR	[K].VQAEDEANGLQAAPGR.[T]			3.00766	1	7	2	F8WIA1	F8WIA1 [128-143]			CAP-GLY domain containing linker protein 1 OS=Mus musculus OX=10090 GN=Clip1 PE=1 SV=1	Q922J3-2; Q922J3; D3Z3M7; Q8C0S5; F8WIA1; F6RAY2; D3Z2Z1	0	1625.79	16																			No Quan Values	n/a	High	n/a	n/a	High	n/a	High	High	High	2	2	1	0.7139	0	0	1	1	1	1	1	1	-1.25	-1.25	-0.00102	-0.00102	23.9099	23.9099	0.000187126	0.000110078	2.22233e-09	3.70771e-10	3.00766	2.99474	3.67	382.62	382.62	2.11871e-07	0.000420698
FALSE		High	Unambiguous	SSVSLSWSRPK	[K].SSVSLSWSRPK.[D]			2.10755	2	6	2	E9Q8K5; A0A5K1VVQ9	E9Q8K5 [30387-30397]; A0A5K1VVQ9 [32258-32268]			Titin OS=Mus musculus OX=10090 GN=Ttn PE=1 SV=1 Titin OS=Mus musculus OX=10090 GN=Ttn PE=1 SV=1	E9Q8K5; A2ASS6; A0A5K1VVQ9; A0A5K1VVQ1; A2ASS6-2; E9Q8N1	0	1233.66	11	100	126.55	3	34.9	245.8	19.2	150459	1.16264e+06		165222	1.16264e+06	90865.2	Det	Det	Imp	1	1		Shared	Peak Found	High	n/a	Peak Found	High	n/a	High	High	High	3	3	0.4461	0.4393	0	0	1	1	1	1	1	1	1.35	1.35	0.00055	0.00055	23.8968	23.8968	0.000187126	0.000110078	7.0746e-07	3.71365e-07	2.10755	2.01026	3.05	249.09	249.09	2.18874e-05	0.000420698	24.62
FALSE		High	Unambiguous	ALDYIASK	[K].ALDYIASK.[G]			0.931683	1	1	2	Q9JI91	Q9JI91 [103-110]			Alpha-actinin-2 OS=Mus musculus OX=10090 GN=Actn2 PE=1 SV=2	Q9JI91	0	880.477	8	100	36.61	3	92.9	139.7	67.5	2.31566e+06	3823892	704659	2.54287e+06	3823892	1.84753e+06	Det	Det	Det	1	1	1		Peak Found	High	Peak Found	Peak Found	High	Peak Found	High	High	High	2	2	0.5417	0.4045	0	0	1	1	1	1	1	1	-0.06	-0.06	-3e-05	-3e-05	23.8105	23.8105	0.000221347	0.000165717	0.00131509	0.00139762	0.931683	0.834399	2.2	230.14	230.14	0.00968404	0.000420698	24.51
FALSE		High	Unambiguous	LDNQDFGDHATLK	[K].LDNQDFGDHATLK.[R]			1.2503	1	2	2	Q61247	Q61247 [52-64]			Alpha-2-antiplasmin OS=Mus musculus OX=10090 GN=Serpinf2 PE=1 SV=1	Q61247; Q5ND35	0	1473.7	13	100	130.81	3	15.8	250.7	33.5		1.38725e+06		87378.3	1.38725e+06	185400	Imp	Det	Imp		1			n/a	High	n/a	n/a	High	n/a	High	High	High	3	3	0.6062	0.5727	0	0	1	1	1	1	1	1	-2.29	-2.29	-0.00112	-0.00112	23.7774	23.7774	0.000221347	0.000111185	0.000869118	7.70313e-05	0.996405	1.2503	3.37	190.81	190.81	0.00183101	0.000420698	24.26
FALSE		High	Unambiguous	MPEMNIKAPK	[K].MPEMNIKAPK.[I]			1.66523	1	1	6	E9Q616	E9Q616 [935-944]; [1310-1319]; [2427-2436]; [2555-2564]; [2683-2692]; [2809-2818]; [3261-3270]; [3389-3398]; [3517-3526]; [3645-3654]; [3771-3780]; [3899-3908]; [4153-4162]; [4489-4498]			AHNAK nucleoprotein (desmoyokin) OS=Mus musculus OX=10090 GN=Ahnak PE=1 SV=1	E9Q616	1	1158.6	10	100	20.32	3	77.4	105.9	116.7	1.83915e+06	2.76332e+06	1.16182e+06	2.01961e+06	2.76332e+06	3.04616e+06	Det	Det	Det	2	1	2		Peak Found	High	High	Peak Found	High	High	High	High	High	2	2	0.6237	0.5911	0	0	1	1	1	1	1	1	-0.97	-0.97	-0.00056	-0.00056	23.9752	23.9752	0.000198383	0.000111185	8.1546e-05	4.18219e-06	1.36604	1.66523	2.47	229.02	229.02	0.000213759	0.000420698	24.45
FALSE		High	Unambiguous	RNQENISSVLYK	[K].RNQENISSVLYK.[E]			2.48611	1	4	6	A0A571BF46	A0A571BF46 [7147-7158]			Nebulin OS=Mus musculus OX=10090 GN=Neb PE=1 SV=1	E9Q1W3; A0A571BF58; A0A571BF46; A2AQA9	1	1450.76	12	100	44.59	3	104.3	53.4	142.3	4.32859e+06	2.4351e+06	2.47357e+06	4.75331e+06	2.4351e+06	6.4854e+06	Det	Det	Det	1	1	1		Peak Found	High	High	Peak Found	High	High	High	High	High	2	2	0.749	0.5203	0	0	1	1	1	1	1	1	-1.46	-1.46	-0.00106	-0.00106	23.6969	23.6969	0.000187126	0.000110078	1.76765e-07	1.3165e-08	2.32415	2.48611	3.44	413.6	413.6	3.1125e-06	0.000420698	24.32
FALSE		High	Unambiguous	IQINNSENTLR	[K].IQINNSENTLR.[S]			1.3392	1	1	4	P97927	P97927 [330-340]			Laminin subunit alpha-4 OS=Mus musculus OX=10090 GN=Lama4 PE=1 SV=2	P97927	0	1301.68	11	100	31.2	3	84.7	79.4	135.9	884924	910590	594518	971754	910590	1.55875e+06	Det	Det	Det	1	1	1		Peak Found	High	High	Peak Found	High	High	High	High	High	2	2	0.653	0.3296	0	0	1	1	1	1	1	1	0.17	0.17	0.00011	0.00011	23.6517	23.6517	0.000198383	0.000111185	9.68534e-05	4.12614e-05	1.33916	1.3392	2.7	205.34	205.34	0.00115334	0.000420698	24.26
FALSE		High	Unambiguous	HGNEIYIAPSGVQK	[K].HGNEIYIAPSGVQK.[E]			1.09075	1	1	2	Q9WVQ5	Q9WVQ5 [51-64]			Methylthioribulose-1-phosphate dehydratase OS=Mus musculus OX=10090 GN=Apip PE=1 SV=1	Q9WVQ5	0	1512.78	14	100	67.49	3	34.7	169.5	95.8		664046	143157	135998	664046	375341	Imp	Det	Det		1	1		n/a	High	Peak Found	n/a	High	Peak Found	High	High	High	3	3	0.6834	0.6144	0	0	1	1	1	1	1	1	1.61	1.61	0.00081	0.00081	23.6244	23.6244	0.000198383	0.000139063	0.000475096	0.00034472	1.09075	1.03618	3.06	215.97	215.97	0.00421076	0.000420698	24.21
FALSE		High	Unambiguous	IFRDGEEAGAYDGPR	[K].IFRDGEEAGAYDGPR.[T]			1.80259	1	2	4	P27773	P27773 [105-119]			Protein disulfide-isomerase A3 OS=Mus musculus OX=10090 GN=Pdia3 PE=1 SV=2	P27773; F6Q404	1	1652.77	15	100	9.86	3	110.4	90.8	98.7	1.42494e+06	1287032	533650	1.56475e+06	1287032	1.39917e+06	Det	Det	Det	1	1	2		Peak Found	High	High	Peak Found	High	High	High	High	High	3	3	0.7446	0.6491	0	0	1	1	1	1	1	1	-0.27	-0.27	-0.00015	-0.00015	23.517	23.517	0.000187126	0.000110078	7.88085e-06	1.59507e-06	1.73106	1.80259	3.42	254.92	254.92	0.000105331	0.000420698	24.1
FALSE		High	Unambiguous	WRRPDYDGGSPNLSYHVERR	[K].WRRPDYDGGSPNLSYHVERR.[L]			1.00404	2	6	2	E9Q8K5; A0A5K1VVQ9	E9Q8K5 [18164-18183]; A0A5K1VVQ9 [20035-20054]			Titin OS=Mus musculus OX=10090 GN=Ttn PE=1 SV=1 Titin OS=Mus musculus OX=10090 GN=Ttn PE=1 SV=1	E9Q8K5; A2ASS6; A0A5K1VVQ9; A0A5K1VVQ1; A2ASS6-2; E9Q8N1	2	2460.19	20	100	65.34	3	140.8	134.5	24.6	821812	862012		902448	862012	157896	Det	Det	Imp	1	1		Shared	Peak Found	High	n/a	Peak Found	High	n/a	High	High	High	5	5	0.7815	0.5276	0	0	1	1	1	1	1	1	-1.68	-1.68	-0.00082	-0.00082	23.4989	23.4989	0.000221347	0.000139063	0.00264365	0.000431088	0.822461	1.00404	4.34	217.92	217.92	0.00662966	0.000420698	24.02
FALSE		High	Unambiguous	DTASLSTTPSESPR	[R].DTASLSTTPSESPR.[A]			2.54607	1	2	2	A0JNY3	A0JNY3 [295-308]			Gephyrin OS=Mus musculus OX=10090 GN=Gphn PE=1 SV=1	Q8BUV3; A0JNY3	0	1448.69	14	100	26.6	3	128.6	76	95.4	649443	421446	201811	713167	421446	529123	Det	Det	Det	1	1	1		Peak Found	High	Peak Found	Peak Found	High	Peak Found	High	High	High	2	2	0.7755	0.699	0	0	1	1	1	1	1	1	-1.79	-1.79	-0.0013	-0.0013	23.405	23.405	0.000187126	0.000110078	2.13948e-07	8.64259e-09	2.29434	2.54607	3.09	303	303	2.28528e-06	0.000420698	24.16
FALSE		High	Unambiguous	HLIIGVSSDR	[K].HLIIGVSSDR.[G]			1.44265	1	7	4	Q91VR2	Q91VR2 [91-100]			ATP synthase subunit gamma, mitochondrial OS=Mus musculus OX=10090 GN=Atp5f1c PE=1 SV=1	A2AKV0; A2AKV1; A2AKV2; Q8C2Q8; Q91VR2; A2AKV3; A2AKU9	0	1096.61	10	100	58.77	3	90.1	46.8	163.1	4.34563e+06	2.48135e+06	3295842	4.77203e+06	2.48135e+06	8.6413e+06	Det	Det	Det	1	1	1		Peak Found	High	High	Peak Found	High	High	High	High	High	2	2	0.5516	0.4436	0	0	1	1	1	1	1	1	0.58	0.58	0.00032	0.00032	23.3627	23.3627	0.000187126	0.000111185	4.99417e-05	3.77923e-05	1.44265	1.3517	2.75	261.22	261.22	0.000674635	0.000420698	23.92
FALSE		High	Unambiguous	SLYHDITGDTSGDYRK	[K].SLYHDITGDTSGDYRK.[I]			2.4562	1	1	4	P97384	P97384 [478-493]			Annexin A11 OS=Mus musculus OX=10090 GN=Anxa11 PE=1 SV=2	P97384	1	1827.85	16	100	53.56	3	129.3	38.2	132.5	3.16463e+06	1.02609e+06	1.35856e+06	3.47515e+06	1.02609e+06	3.56198e+06	Det	Det	Det	1	1	1		Peak Found	High	High	Peak Found	High	High	High	High	High	3	3	0.7361	0.7459	0	0	1	1	1	1	1	1	-2.43	-2.43	-0.00148	-0.00148	23.3477	23.3477	0.000187126	0.000110078	7.58972e-08	3.90851e-08	2.4562	2.33106	4.84	403.31	403.31	3.63109e-06	0.000420698	24.04
FALSE		High	Unambiguous	VALEEVER	[K].VALEEVER.[L]			1.18917	1	17	4	Q9QXS1	Q9QXS1 [2151-2158]			Plectin OS=Mus musculus OX=10090 GN=Plec PE=1 SV=3	Q9QXS1-6; Q9QXS1-13; Q9QXS1-7; Q9QXS1-9; Q9QXS1-5; Q9QXS1-14; Q9QXS1-12; Q9QXS1-3; Q9QXS1-2; Q9QXS1-10; E9Q3W4; Q9QXS1-15; Q9QXS1-11; Q9QXS1-16; Q9QXS1-4; Q9QXS1; Q9QXS1-8	0	944.505	8	100	4.88	3	103.2	94.4	102.4	5938905	5965430	2469917	6.52163e+06	5965430	6.47582e+06	Det	Det	Det	1	1	1		Peak Found	High	High	Peak Found	High	High	High	High	High	2	2	0.2407	0.127	0	0	1	1	1	1	1	1	0.23	0.23	0.00011	0.00011	23.2293	23.2293	0.000198383	0.000111185	0.00044958	0.000118293	1.09937	1.18917	2.44	200.32	200.32	0.00251801	0.000420698	23.94
FALSE		High	Unambiguous	FSTSQSLPASQTR	[R].FSTSQSLPASQTR.[L]			0.949891	1	1	4	P28665	P28665 [564-576]			Murinoglobulin-1 OS=Mus musculus OX=10090 GN=Mug1 PE=1 SV=3	P28665	0	1409.7	13																			No Quan Values	n/a	High	High	n/a	High	High	High	High	High	2	2	0.7265	0.474	0	0	1	1	1	1	1	1	-3.07	-3.07	-0.00216	-0.00216	23.2097	23.2097	0.000221347	0.000195281	0.00117047	0.00197074	0.949891	0.784682	1.54	175.99	175.99	0.00880349	0.000420698
FALSE		High	Unambiguous	VGVGPTIETK	[K].VGVGPTIETK.[T]			1.4221	2	6	2	E9Q8K5; A0A5K1VVQ9	E9Q8K5 [18123-18132]; A0A5K1VVQ9 [19994-20003]			Titin OS=Mus musculus OX=10090 GN=Ttn PE=1 SV=1 Titin OS=Mus musculus OX=10090 GN=Ttn PE=1 SV=1	E9Q8K5; A2ASS6; A0A5K1VVQ9; A0A5K1VVQ1; A2ASS6-2; E9Q8N1	0	1000.57	10	100	86.69	3	119.9	175	5.1	1.87907e+06	3.01252e+06		2.06344e+06	3.01252e+06	87803	Det	Det	Imp	1	1		Shared	Peak Found	High	n/a	Peak Found	High	n/a	High	High	High	2	2	0.6441	0.5765	0	0	1	1	1	1	1	1	-1.8	-1.8	-0.0009	-0.0009	23.2428	23.2428	0.000187126	0.000111185	5.69604e-05	6.1824e-05	1.4221	1.28162	2.81	240.26	240.26	0.000750371	0.000420698	23.97
FALSE		High	Unambiguous	EETSTSYAELR	[K].EETSTSYAELR.[E]			1.41925	2	6	4	E9Q8K5; A0A5K1VVQ9	E9Q8K5 [32212-32222]; A0A5K1VVQ9 [34083-34093]			Titin OS=Mus musculus OX=10090 GN=Ttn PE=1 SV=1 Titin OS=Mus musculus OX=10090 GN=Ttn PE=1 SV=1	E9Q8K5; A2ASS6; A0A5K1VVQ9; A0A5K1VVQ1; A2ASS6-2; E9Q8N1	0	1285.59	11	100	41.3	3	106.5	137.7	55.8	3804713	5.40307e+06	835815	4.17803e+06	5.40307e+06	2.1914e+06	Det	Det	Det	1	1	1	Shared	Peak Found	High	High	Peak Found	High	High	High	High	High	2	2	0.7027	0.722	0	0	1	1	1	1	1	1	0.26	0.26	0.00017	0.00017	23.3141	23.3141	0.000198383	0.000111185	6.43557e-05	2.35167e-05	1.40303	1.41925	2.95	228.99	228.99	0.000761529	0.000420698	23.99
FALSE		High	Unambiguous	EGVVEITGK	[K].EGVVEITGK.[H]			1.26739	1	4	4	P14602	P14602 [119-127]			Heat shock protein beta-1 OS=Mus musculus OX=10090 GN=Hspb1 PE=1 SV=3	P14602; D3YZ06; P14602-3; P14602-2	0	931.509	9	100	29.64	3	93.1	74.4	132.5	6350498	5.57685e+06	3.786e+06	6.97361e+06	5.57685e+06	9.92644e+06	Det	Det	Det	1	1	1		Peak Found	High	High	Peak Found	High	High	High	High	High	2	2	0.537	0.4762	0	0	1	1	1	1	1	1	0.21	0.21	0.0001	0.0001	23.0611	23.0611	0.000198383	0.000111185	0.000162424	6.83183e-05	1.25839	1.26739	2.52	205.25	205.25	0.00167516	0.000420698	23.8
FALSE		High	Unambiguous	EAFEQPQTSSTPPR	[K].EAFEQPQTSSTPPR.[D]			1.63564	1	2	2	P70236	P70236 [18-31]			Dual specificity mitogen-activated protein kinase kinase 6 OS=Mus musculus OX=10090 GN=Map2k6 PE=1 SV=1	A2AGS2; P70236	0	1574.74	14	100	18.3	3	107.6	79.1	113.3	653878	527801	288167	718037	527801	755538	Det	Det	Det	1	1	1		Peak Found	High	Peak Found	Peak Found	High	Peak Found	High	High	High	2	2	0.8604	0.6628	0	0	1	1	1	1	1	1	1.83	1.83	0.00144	0.00144	23.1444	23.1444	0.000187126	0.000111185	1.45178e-05	7.95123e-06	1.63564	1.57369	2.58	287.04	287.04	0.000248986	0.000420698	23.91
FALSE		High	Unambiguous	VDGKDVMPEVNR	[K].VDGKDVMPEVNR.[V]			0.967477	1	1	2	P06745	P06745 [113-124]			Glucose-6-phosphate isomerase OS=Mus musculus OX=10090 GN=Gpi PE=1 SV=4	P06745	1	1358.67	12																			No Quan Values	n/a	High	n/a	n/a	High	n/a	High	High	High	2	2	0.6442	0.4975	0	0	1	1	1	1	1	1	-0.04	-0.04	-3e-05	-3e-05	23.1203	23.1203	0.000221347	0.000139063	0.00271345	0.000555774	0.818379	0.967477	2.01	181.89	181.89	0.00802894	0.000420698
FALSE		High	Unambiguous	QSAEEQAQAQAQAQAAAEK	[K].QSAEEQAQAQAQAQAAAEK.[L]			3.40865	1	17	6	Q9QXS1	Q9QXS1 [2264-2282]			Plectin OS=Mus musculus OX=10090 GN=Plec PE=1 SV=3	Q9QXS1-6; Q9QXS1-13; Q9QXS1-7; Q9QXS1-9; Q9QXS1-5; Q9QXS1-14; Q9QXS1-12; Q9QXS1-3; Q9QXS1-2; Q9QXS1-10; E9Q3W4; Q9QXS1-15; Q9QXS1-11; Q9QXS1-16; Q9QXS1-4; Q9QXS1; Q9QXS1-8	0	1957.92	19	100	84.06	3	190.3	85.8	24	1.64121e+06	812403		1.80224e+06	812403	226994	Det	Det	Imp	1	1			Peak Found	High	High	Peak Found	High	High	High	High	High	2	2	0.8969	0.8042	0	0	1	1	1	1	1	1	2.24	2.24	0.00219	0.00219	23.0822	23.0822	0.000187126	0.000110078	1.12671e-09	2.03e-11	3.11375	3.40865	4.24	389.17	389.17	2.68417e-08	0.000420698	23.25
FALSE		High	Unambiguous	IGLIQGNR	[R].IGLIQGNR.[V]			1.05876	1	3	2	P47857	P47857 [425-432]			ATP-dependent 6-phosphofructokinase, muscle type OS=Mus musculus OX=10090 GN=Pfkm PE=1 SV=3	P47857-3; P47857; P47857-2	0	870.516	8	100	91.63	3	119.5	180.3	0.2	3.02395e+06	5010002		3.32066e+06	5010002	5107.54	Det	Det	Imp	1	1			Peak Found	High	n/a	Peak Found	High	n/a	High	High	High	2	2	0.4692	0.432	0	0	1	1	1	1	1	1	0.85	0.85	0.00037	0.00037	23.0649	23.0649	0.000221347	0.000139063	0.00134393	0.000294549	0.928293	1.05876	2.5	178.57	178.57	0.00497803	0.000420698	23.79
FALSE		High	Unambiguous	SEINVEGPPR	[R].SEINVEGPPR.[I]			1.22555	1	4	2	P18572	P18572 [213-222]			Basigin OS=Mus musculus OX=10090 GN=Bsg PE=1 SV=2	K3W4Q8; P18572; P18572-2; J3QP71	0	1097.56	10	100	88.82	3	6.1	111.4	182.6		3.24984e+06	2.03247e+06	176643	3.24984e+06	5.32889e+06	Imp	Det	Det		1	1		n/a	High	Peak Found	n/a	High	Peak Found	High	High	High	2	2	0.7024	0.6815	0	0	1	1	1	1	1	1	1.11	1.11	0.00061	0.00061	23.059	23.059	0.000198383	0.000111185	0.000437858	9.16467e-05	1.10349	1.22555	2.7	206.39	206.39	0.00208295	0.000420698	23.58
FALSE		High	Unambiguous	SRFTVLTESAAK	[K].SRFTVLTESAAK.[N]			1.03434	1	1	2	P08551	P08551 [283-294]			Neurofilament light polypeptide OS=Mus musculus OX=10090 GN=Nefl PE=1 SV=5	P08551	1	1309.71	12	100	99.84	3	48.1	215.1	36.8		837010		187232	837010	143141	Imp	Det	Imp		1			n/a	High	n/a	n/a	High	n/a	High	High	High	3	3	0.6935	0.4423	0	0	1	1	1	1	1	1	1.12	1.12	0.00049	0.00049	22.9973	22.9973	0.000221347	0.000165717	0.000681725	0.000877228	1.03434	0.901678	2.6	220.03	220.03	0.00565691	0.000420698	23.58
FALSE		High	Unambiguous	TRPTVAAGAVGLAQR	[R].TRPTVAAGAVGLAQR.[A]			3.65688	1	1	6	P45952	P45952 [280-294]			Medium-chain specific acyl-CoA dehydrogenase, mitochondrial OS=Mus musculus OX=10090 GN=Acadm PE=1 SV=1	P45952	0	1467.84	15	100	8.74	3	106.2	90	103.7	3.34758e+06	3114745	1.36926e+06	3.67605e+06	3114745	3.59003e+06	Det	Det	Det	2	1	2		Peak Found	High	High	Peak Found	High	High	High	High	High	3	3	0.7758	0.7239	0	0	1	1	1	1	1	1	-0.63	-0.63	-0.00031	-0.00031	22.935	22.935	0.000187126	0.000110078	3.47978e-11	5.62091e-11	3.65688	3.26353	3.73	488.18	488.18	7.47078e-09	0.000420698	23.67
FALSE		High	Unambiguous	LDDAGEYTYK	[K].LDDAGEYTYK.[V]			1.61192	2	7	4	E9Q8K5; A0A5K1VVQ9	E9Q8K5 [2689-2698]; A0A5K1VVQ9 [2689-2698]			Titin OS=Mus musculus OX=10090 GN=Ttn PE=1 SV=1 Titin OS=Mus musculus OX=10090 GN=Ttn PE=1 SV=1	E9Q8K5; A2ASS6; A0A5K1VVQ9; A0A5K1VVQ1; A2ASS6-3; A2ASS6-2; E9Q8N1	0	1174.53	10	100	47.14	3	94.8	149.5	55.7	1591990	2.75666e+06	391455	1.7482e+06	2.75666e+06	1.02635e+06	Det	Det	Det	1	1	1	Shared	Peak Found	High	High	Peak Found	High	High	High	High	High	2	2	0.7567	0.6047	0	0	1	1	1	1	1	1	-1.6	-1.6	-0.00094	-0.00094	23.0237	23.0237	0.000187126	0.000111185	2.78034e-05	6.08003e-06	1.53414	1.61192	2.53	259.04	259.04	0.000281384	0.000420698	23.68
FALSE		High	Unambiguous	RRQEQIQAVPIANCQAAR	[K].RRQEQIQAVPIANCQAAR.[E]			1.93638	1	18	6	Q9QXS1	Q9QXS1 [1373-1390]			Plectin OS=Mus musculus OX=10090 GN=Plec PE=1 SV=3	Q9QXS1-6; Q9QXS1-13; Q9QXS1-7; Q9QXS1-9; Q9QXS1-5; Q9QXS1-14; Q9QXS1-12; Q9QXS1-3; Q9QXS1-2; Q9QXS1-10; E9Q3W4; A0A3B2W7J8; Q9QXS1-15; Q9QXS1-11; Q9QXS1-16; Q9QXS1-4; Q9QXS1; Q9QXS1-8	2	2052.09	18	100	61.61	3	51.9	169.4	78.7	655449	2.35163e+06	416706	719762	2.35163e+06	1.09255e+06	Det	Det	Det	2	2	2		Peak Found	High	High	Peak Found	High	High	High	High	High	4	4	0.7329	0.6347	0	0	1	1	1	1	1	1	-0.9	-0.9	-0.00046	-0.00046	22.977	22.977	0.000187126	0.000111185	2.11675e-06	3.42049e-06	1.93638	1.69388	4.79	361.6	361.6	5.28695e-05	0.000420698	23.39
FALSE		High	Unambiguous	LKVLDKPGPPASVKINK	[K].LKVLDKPGPPASVKINK.[M]			3.1515	2	6	2	E9Q8K5; A0A5K1VVQ9	E9Q8K5 [19426-19442]; A0A5K1VVQ9 [21297-21313]			Titin OS=Mus musculus OX=10090 GN=Ttn PE=1 SV=1 Titin OS=Mus musculus OX=10090 GN=Ttn PE=1 SV=1	E9Q8K5; A2ASS6; A0A5K1VVQ9; A0A5K1VVQ1; A2ASS6-2; E9Q8N1	2	1804.11	17	100	22.26	3	77.5	122	100.6	958370	1.657e+06	520987	1.05241e+06	1.657e+06	1.36596e+06	Det	Det	Det	1	1	1	Shared	Peak Found	High	Peak Found	Peak Found	High	Peak Found	High	High	High	4	4	0.9531	0.5666	0	0	1	1	1	1	1	1	0.46	0.46	0.00021	0.00021	22.9028	22.9028	0.000187126	0.000110078	8.84795e-10	1.02179e-09	3.1515	2.8503	4.13	422.81	422.81	1.00975e-07	0.000420698	23.32
FALSE		High	Unambiguous	SLHMINVQAQR	[R].SLHMINVQAQR.[R]			1.88003	2	6	6	F6X9B6; A0A571BF46	F6X9B6 [619-629]; A0A571BF46 [7339-7349]			Nebulin (Fragment) OS=Mus musculus OX=10090 GN=Neb PE=1 SV=1 Nebulin OS=Mus musculus OX=10090 GN=Neb PE=1 SV=1	E9Q1W3; A0A571BF58; F6X9B6; A0A571BF46; A2AQB2; A2AQA9	0	1296.68	11	100	85.16	3	2.5	159.7	137.8		4.5992e+06	1.51323e+06	71590.3	4.5992e+06	3.9675e+06	Imp	Det	Det		2	2	Shared	n/a	High	High	n/a	High	High	High	High	High	2	2	0.7445	0.5675	0	0	1	1	1	1	1	1	-0.38	-0.38	-0.00024	-0.00024	22.5607	22.5607	0.000187126	0.000111185	3.03627e-06	2.38322e-06	1.88003	1.74537	2.52	256.51	256.51	7.0679e-05	0.000420698	23.33
FALSE		High	Unambiguous	ATQILSDHVYR	[R].ATQILSDHVYR.[Q]			2.31828	1	4	4	A0A571BF46	A0A571BF46 [2676-2686]			Nebulin OS=Mus musculus OX=10090 GN=Neb PE=1 SV=1	E9Q1W3; A0A571BF58; A0A571BF46; A2AQA9	0	1302.68	11	100	45.81	3	60.3	89.5	150.1	557263	908156	580842	611942	908156	1.5229e+06	Det	Det	Det	1	1	2		Peak Found	High	High	Peak Found	High	High	High	High	High	3	3	0.5757	0.5256	0	0	1	1	1	1	1	1	0.76	0.76	0.00033	0.00033	22.8244	22.8244	0.000187126	0.000110078	1.43343e-06	4.27512e-08	1.99726	2.31828	2.93	238.64	238.64	7.39016e-06	0.000420698	23.42
FALSE		High	Unambiguous	YRPRAPIIAVTRNPQTAR	[R].YRPRAPIIAVTRNPQTAR.[Q]			3.09839	1	2	11	P52480-2	P52480-2 [444-461]			Isoform M1 of Pyruvate kinase PKM OS=Mus musculus OX=10090 GN=Pkm	P52480; P52480-2	2	2080.19	18	100	24.14	3	125.6	96.8	77.6	4.75931e+07	40278292	1.23223e+07	5.2263e+07	40278292	3.23075e+07	Det	Det	Det	2	2	2		Peak Found	High	High	Peak Found	High	High	High	High	High	4	4	0.7528	0.6769	0	0	1	1	1	1	1	1	0.93	6.63	0.00048	0.00345	21.7864	22.274	0.000187126	0.000110078	3.00754e-08	1.7913e-10	2.60078	3.09839	4.89	335.56	335.56	1.32755e-07	0.000420698	22.33
FALSE		High	Unambiguous	AANQLASQVQYK	[K].AANQLASQVQYK.[R]			1.24151	1	6	2	Q80XB4	Q80XB4 [181-192]			Nebulin-related-anchoring protein OS=Mus musculus OX=10090 GN=Nrap PE=1 SV=3	E9PZF4; Q80XB4; Q80XB4-4; E9Q641; Q80XB4-3; Q80XB4-2	0	1320.69	12	100	68.5	3	144.5	134.4	21.1	848424	866797		931672	866797	136142	Det	Det	Imp	1	1			Peak Found	High	n/a	Peak Found	High	n/a	High	High	High	2	2	0.7683	0.6746	0	0	1	1	1	1	1	1	4.11	4.11	0.00272	0.00272	22.8009	22.8009	0.000198383	0.000111185	0.000370399	8.19344e-05	1.12962	1.24151	2.95	246.35	246.35	0.00191677	0.000420698	23.59
FALSE		High	Unambiguous	TGRVMLGETNPADSKPGTIR	[K].TGRVMLGETNPADSKPGTIR.[G]			2.07184	1	4	2	E9PZF0	E9PZF0 [86-105]; [201-220]			Nucleoside diphosphate kinase OS=Mus musculus OX=10090 GN=Gm20390 PE=3 SV=1	Q01768; Q5NC80; E9PZF0; P15532	1	2100.09	20	100	59.51	3	113.2	151.8	35	721817	1.06261e+06		792642	1.06261e+06	244933	Det	Det	Imp	1	1			Peak Found	High	n/a	Peak Found	High	n/a	High	High	High	4	4	0.7732	0.679	0	0	1	1	1	1	1	1	2.51	2.51	0.00132	0.00132	22.7923	22.7923	0.000187126	0.000110078	8.89198e-07	3.06769e-07	2.07184	2.03749	4.05	303.72	303.72	2.63087e-05	0.000420698	23.31
FALSE		High	Unambiguous	NWASGQDLQAK	[R].NWASGQDLQAK.[L]			1.41305	1	1	2	Q9Z1P6	Q9Z1P6 [13-23]			NADH dehydrogenase [ubiquinone] 1 alpha subcomplex subunit 7 OS=Mus musculus OX=10090 GN=Ndufa7 PE=1 SV=3	Q9Z1P6	0	1217.59	11	100	27.55	3	118.4	68.3	113.3	4.51144e+06	2.85961e+06	1.80908e+06	4.95411e+06	2.85961e+06	4.74318e+06	Det	Det	Det	1	1	1		Peak Found	High	Peak Found	Peak Found	High	Peak Found	High	High	High	2	2	0.64	0.6613	0	0	1	1	1	1	1	1	1.45	1.45	0.00088	0.00088	22.7902	22.7902	0.000198383	0.000111185	6.03587e-05	3.80354e-05	1.41305	1.35079	2.48	258.56	258.56	0.000786383	0.000420698	23.54
FALSE		High	Unambiguous	YATQLMNER	[K].YATQLMNER.[K]			1.37191	1	1	2	G3UWS1	G3UWS1 [185-193]			Nebulin (Fragment) OS=Mus musculus OX=10090 GN=Neb PE=1 SV=1	G3UWS1	0	1125.54	9	100	8.29	3	90.8	102.1	107	5471466	6.75528e+06	2699187	6.00833e+06	6.75528e+06	7.07694e+06	Det	Det	Det	1	1	1		Peak Found	High	Peak Found	Peak Found	High	Peak Found	High	High	High	2	2	0.6292	0.5719	0	0	1	1	1	1	1	1	1.27	1.27	0.00072	0.00072	22.7862	22.7862	0.000198383	0.000111185	0.000189366	3.27915e-05	1.23441	1.37191	2.92	235.8	235.8	0.000973293	0.000420698	23.52
FALSE		High	Unambiguous	FMTPYIQHSQK	[K].FMTPYIQHSQK.[M]	1xOxidation [M2]	1xOxidation [M2]	1.0623	1	6	2	A0A571BF46	A0A571BF46 [76-86]			Nebulin OS=Mus musculus OX=10090 GN=Neb PE=1 SV=1	E9Q1W3; A0A571BF58; A0A1B0GSI0; A0A571BF46; A0A1B0GSF5; A2AQA9	0	1395.67	11	100	61.26	3	147.7	121.4	30.9	592955	535487	51980.2	651136	535487	136286	Det	Det	Det	1	1	1		Peak Found	High	Peak Found	Peak Found	High	Peak Found	High	High	High	3	3	0.7495	0.4819	0	0	1	1	1	1	1	1	0.04	0.04	2e-05	2e-05	22.7086	22.7086	0.000198383	0.000195281	0.000570008	0.00208661	1.0623	0.776405	1.93	213.4	213.4	0.00488665	0.000420698	23.44
FALSE		High	Unambiguous	GAPNALAESPASPK	[K].GAPNALAESPASPK.[K]			2.28544	1	1	2	P70670	P70670 [1274-1287]			Nascent polypeptide-associated complex subunit alpha, muscle-specific form OS=Mus musculus OX=10090 GN=Naca PE=1 SV=2	P70670	0	1309.67	14	100	21.79	3	122.5	79	98.6	6880913	4.8717e+06	2.3196e+06	7.55607e+06	4.8717e+06	6.08171e+06	Det	Det	Det	1	1	1		Peak Found	High	Peak Found	Peak Found	High	Peak Found	High	High	High	2	2	0.7904	0.7351	0	0	1	1	1	1	1	1	3.31	3.31	0.00217	0.00217	22.6109	22.6109	0.000187126	0.000110078	7.16243e-07	5.38349e-08	2.10562	2.28544	3.02	247.55	247.55	8.75263e-06	0.000420698	23.47
FALSE		High	Unambiguous	LQALANEQAATAHEVEK	[K].LQALANEQAATAHEVEK.[M]			2.47144	1	17	2	F8VQC7	F8VQC7 [657-673]			Kinectin 1 OS=Mus musculus OX=10090 GN=Ktn1 PE=1 SV=1	A0A087WPW5; A0A087WS23; A0A087WQD0; A0A087WS29; A0A087WQ25; A0A087WQI3; A0A087WPX0; A0A087WP14; F8VQC7; A0A087WRS1; A0A087WP85; A0A087WQF8; A0A087WQQ5; A0A087WQG4; A0A087WP48; A0A087WNW3; A0A087WS04	0	1822.93	17	100	9.87	3	88.7	104.2	107.1	625290	806530	315990	686644	806530	828487	Det	Det	Det	1	1	1		Peak Found	High	Peak Found	Peak Found	High	Peak Found	High	High	High	3	3	0.623	0.6732	0	0	1	1	1	1	1	1	-0.63	-0.63	-0.00038	-0.00038	22.4677	22.4677	0.000187126	0.000110078	1.043e-06	1.45924e-08	2.04692	2.47144	4.07	248.9	248.9	3.35687e-06	0.000420698	23.17
FALSE		High	Unambiguous	DTGKTPVEPEVAIHR	[K].DTGKTPVEPEVAIHR.[I]			1.8803	1	1	2	P60867	P60867 [5-19]			Small ribosomal subunit protein uS10 OS=Mus musculus OX=10090 GN=Rps20 PE=1 SV=1	P60867	1	1648.87	15	100	99.27	3	71.4	210.4	18.2	923513	2.99052e+06	98621.8	1.01413e+06	2.99052e+06	258574	Det	Det	Det	1	1	1		Peak Found	High	Peak Found	Peak Found	High	Peak Found	High	High	High	4	4	0.7073	0.6011	0	0	1	1	1	1	1	1	1.6	1.6	0.00066	0.00066	22.3521	22.3521	0.000187126	0.000110078	3.03112e-06	1.16344e-06	1.8803	1.84755	3.66	263.54	263.54	7.05807e-05	0.000420698	23.1
FALSE		High	Unambiguous	LGNPTDRNVCFK	[K].LGNPTDRNVCFK.[V]			1.37768	1	2	2	Q8BH80	Q8BH80 [32-43]			Vesicle-associated membrane protein, associated protein B and C OS=Mus musculus OX=10090 GN=Vapb PE=1 SV=1	Q9QY76; Q8BH80	1	1363.68	12	100	45.59	3	82.4	151.8	65.8	922202	1.86467e+06	308433	1.01269e+06	1.86467e+06	808674	Det	Det	Det	1	1	1		Peak Found	High	Peak Found	Peak Found	High	Peak Found	High	High	High	3	3	0.631	0.5017	0	0	1	1	1	1	1	1	-1.61	-1.61	-0.00073	-0.00073	22.2698	22.2698	0.000198383	0.000111185	0.000155377	3.14898e-05	1.26532	1.37768	2.93	222.99	222.99	0.0009446	0.000420698	22.85
FALSE		High	Unambiguous	AGSRYEDSNNLGTSHLLR	[K].AGSRYEDSNNLGTSHLLR.[L]			3.5941	1	1	10	Q9DB77	Q9DB77 [67-84]			Cytochrome b-c1 complex subunit 2, mitochondrial OS=Mus musculus OX=10090 GN=Uqcrc2 PE=1 SV=1	Q9DB77	1	1989.97	18	100	53.25	3	48.7	96.3	155	6.887e+06	14951911	9.18078e+06	7.56276e+06	14951911	2.40709e+07	Det	Det	Det	2	2	3		Peak Found	High	High	Peak Found	High	High	High	High	High	3	3	1	0.7744	0	0	1	1	1	1	1	1	-2.14	-2.14	-0.00142	-0.00142	22.2463	22.2463	0.000187126	0.000110078	2.10794e-10	5.52391e-12	3.37554	3.5941	4.92	467.67	467.67	1.03239e-08	0.000420698	22.88
FALSE		High	Unambiguous	APIIAVTRNPQTAR	[R].APIIAVTRNPQTAR.[Q]			1.84347	1	2	4	P52480-2	P52480-2 [448-461]			Isoform M1 of Pyruvate kinase PKM OS=Mus musculus OX=10090 GN=Pkm	P52480; P52480-2	1	1507.87	14	100	40.1	3	53.7	123.7	122.6	3.68784e+06	9328871	3.52636e+06	4.0497e+06	9328871	9.24568e+06	Det	Det	Det	2	1	2		Peak Found	High	High	Peak Found	High	High	High	High	High	2	2	0.7171	0.7117	0	0	1	1	1	1	1	1	1.04	1.04	0.00078	0.00078	22.0173	22.0173	0.000187126	0.000111185	3.83723e-06	2.9651e-06	1.84347	1.71424	3.33	375.77	375.77	8.53282e-05	0.000420698	22.67
FALSE		High	Unambiguous	NDVSWSQPGEK	[K].NDVSWSQPGEK.[K]			1.33156	1	8	2	Q7M6Y3	Q7M6Y3 [560-570]			Phosphatidylinositol-binding clathrin assembly protein OS=Mus musculus OX=10090 GN=Picalm PE=1 SV=1	Q7M6Y3; Q7M6Y3-5; Q7M6Y3-6; Q7M6Y3-4; A0A140LHQ8; A0A1L1SUR7; Q7M6Y3-2; Q7M6Y3-3	0	1246.57	11	100	33.93	3	71.7	90.7	137.6	375883	521894	302139	412765	521894	792171	Det	Det	Det	1	1	1		Peak Found	High	Peak Found	Peak Found	High	Peak Found	High	High	High	2	2	0.7321	0.6961	0	0	1	1	1	1	1	1	-0.25	-0.25	-0.00016	-0.00016	22.0779	22.0779	0.000198383	0.000111185	0.000101681	6.02998e-05	1.33156	1.28517	2.04	216.85	216.85	0.00120001	0.000420698	22.59
FALSE		High	Unambiguous	DSLRPDHGQYMIK	[R].DSLRPDHGQYMIK.[V]			1.51558	2	6	4	E9Q8K5; A0A5K1VVQ9	E9Q8K5 [14813-14825]; A0A5K1VVQ9 [16684-16696]			Titin OS=Mus musculus OX=10090 GN=Ttn PE=1 SV=1 Titin OS=Mus musculus OX=10090 GN=Ttn PE=1 SV=1	E9Q8K5; A2ASS6; A0A5K1VVQ9; A0A5K1VVQ1; A2ASS6-2; E9Q8N1	0	1559.76	13	100	50.31	3	100.5	150.1	49.5	4.14271e+06	6.79633e+06	854212	4.5492e+06	6.79633e+06	2.23964e+06	Det	Det	Det	2	2	1	Shared	Peak Found	High	Peak Found	Peak Found	High	Peak Found	High	High	High	3	3	0.729	0.5338	0	0	1	1	1	1	1	1	3.77	3.77	0.00196	0.00196	22.0718	22.0718	0.000187126	0.000111185	3.13105e-05	2.58865e-05	1.51558	1.40558	2.81	251.82	251.82	0.000462678	0.000420698	22.42
FALSE		High	Unambiguous	EAKPDELMDSKLR	[K].EAKPDELMDSKLR.[C]			1.09045	1	2	3	Q9WV55	Q9WV55 [115-127]			Vesicle-associated membrane protein-associated protein A OS=Mus musculus OX=10090 GN=Vapa PE=1 SV=2	Q9WV55; A0A3B2W837	1	1531.78	13	100	78.21	3	93.5	181.3	25.2	944656	2.0112e+06	106825	1.03735e+06	2.0112e+06	280083	Det	Det	Det	1	1	1		Peak Found	High	High	Peak Found	High	High	High	High	High	4	2	0	0.0474	0	0	1	1	1	1	1	1	0.25	-5.57	9e-05	-0.00427	22.0419	21.932	0.000463568	0.000111185	0.00793944	0.000236118	0.649324	1.09045	1.9	179.27	179.27	0.00421738	0.000420698	22.56
FALSE		High	Unambiguous	SLSGSGYGAVTAGK	[R].SLSGSGYGAVTAGK.[R]			2.34029	1	2	2	Q8CI12	Q8CI12 [248-261]			Smoothelin-like protein 2 OS=Mus musculus OX=10090 GN=Smtnl2 PE=1 SV=1	Q5F247; Q8CI12	0	1254.63	14	100	16.48	3	108.1	81	110.9	3.66693e+06	3019844	1.57619e+06	4.02673e+06	3019844	4.13258e+06	Det	Det	Det	1	1	1		Peak Found	High	Peak Found	Peak Found	High	Peak Found	High	High	High	2	2	0.6878	0.6331	0	0	1	1	1	1	1	1	-0.44	-0.44	-0.00027	-0.00027	21.9806	21.9806	0.000187126	0.000110078	1.59416e-07	5.1671e-08	2.34029	2.29128	3.08	301.3	301.3	6.59786e-06	0.000420698	22.56
FALSE		High	Unambiguous	VEPPPAKVPEVPKKPVPEK	[K].VEPPPAKVPEVPKKPVPEK.[K]			3.9306	3	10	2	E9Q8K5; A2AT68; A0A5K1VVQ9	E9Q8K5 [10071-10089]; A2AT68 [735-753]; A0A5K1VVQ9 [11054-11072]			Titin OS=Mus musculus OX=10090 GN=Ttn PE=1 SV=1 Titin (Fragment) OS=Mus musculus OX=10090 GN=Ttn PE=1 SV=1 Titin OS=Mus musculus OX=10090 GN=Ttn PE=1 SV=1	E9Q8K5; A2ASS6; A2AT67; A2AT68; A0A5K1VVQ9; A2AT70; E9Q8N1; A2AT66; F7CR78; A2AT65	2	2065.21	19	100	137.8	3	22.6	259.1	18.3	232425	2.9287e+06		255231	2.9287e+06	207109	Det	Det	Imp	1	1		Shared	Peak Found	High	n/a	Peak Found	High	n/a	High	High	High	5	5	0.8696	0.6885	0	0	1	1	1	1	1	1	-0.87	-0.87	-0.00036	-0.00036	21.8804	21.8804	0.000187126	0.000110078	1.37164e-11	5.20688e-13	3.80229	3.9306	5.04	394.03	394.03	1.82342e-09	0.000420698	22.6
FALSE		High	Unambiguous	EQLNEYKGHLSGLAK	[K].EQLNEYKGHLSGLAK.[R]			2.95869	1	19	6	Q9QXS1	Q9QXS1 [917-931]			Plectin OS=Mus musculus OX=10090 GN=Plec PE=1 SV=3	Q9QXS1-6; Q9QXS1-13; Q9QXS1-7; Q9QXS1-9; Q9QXS1-5; Q9QXS1-14; A0A0R4J218; Q9QXS1-12; Q9QXS1-3; Q9QXS1-2; Q9QXS1-10; E9Q3W4; A0A3B2W7J8; Q9QXS1-15; Q9QXS1-11; Q9QXS1-16; Q9QXS1-4; Q9QXS1; Q9QXS1-8	1	1686.88	15	100	98.59	3	48.9	37.4	213.6	758904	637721	1.38823e+06	833368	637721	3.63978e+06	Det	Det	Det	1	1	1		Peak Found	High	High	Peak Found	High	High	High	High	High	2	2	0.789	0.627	0	0	1	1	1	1	1	1	1.49	1.49	0.00126	0.00126	21.6777	21.6777	0.000187126	0.000110078	3.15274e-09	4.77516e-10	2.95304	2.95869	3.19	397.21	397.21	2.72677e-07	0.000420698	22.25
FALSE		High	Unambiguous	EVENEQTPVSEPEEEK	[K].EVENEQTPVSEPEEEK.[G]			1.02872	1	8	4	O70318	O70318 [29-44]			Band 4.1-like protein 2 OS=Mus musculus OX=10090 GN=Epb41l2 PE=1 SV=2	O70318; Q80UE5; A0A1W2P7H7; A0A1W2P7I4; Q80UE4; A0A1W2P6I5; Q8C928; A0A1W2P896	0	1872.83	16	100	54.56	3	60.1	77.7	162.2	163444	232080	184712	179481	232080	484292	Det	Det	Det	1	1	1		Peak Found	High	High	Peak Found	High	High	High	High	High	2	2	0.7737	0.7783	0	0	1	1	1	1	1	1	0.99	2.65	0.00093	0.00248	21.7344	21.8136	0.000221347	0.000139063	0.000887028	0.000363097	0.993218	1.02872	2.21	198.75	198.75	0.00582585	0.000420698	22.36
FALSE		High	Unambiguous	DDEVQVVR	[K].DDEVQVVR.[G]			0.928977	1	2	4	P61255	P61255 [52-59]			Large ribosomal subunit protein uL24 OS=Mus musculus OX=10090 GN=Rpl26 PE=1 SV=1	B1ARA3; P61255	0	959.479	8	100	12.85	3	88.6	113.9	97.5	734414	1.03688e+06	338294	806476	1.03688e+06	886966	Det	Det	Det	1	1	1		Peak Found	High	High	Peak Found	High	High	High	High	High	2	2	0.6394	0.5932	0	0	1	1	1	1	1	1	-0.33	-1.56	-0.00016	-0.00075	21.7139	21.6669	0.000221347	0.000165717	0.00133806	0.000960062	0.928977	0.888651	2.36	195.6	195.6	0.00982219	0.000420698	22.21
FALSE		High	Unambiguous	MAGDPVANVR	[R].MAGDPVANVR.[F]			1.46192	1	1	2	Q76MZ3	Q76MZ3 [528-537]			Serine/threonine-protein phosphatase 2A 65 kDa regulatory subunit A alpha isoform OS=Mus musculus OX=10090 GN=Ppp2r1a PE=1 SV=3	Q76MZ3	0	1029.51	10	100	26.77	3	126.9	73.3	99.8	2.08192e+06	1.32146e+06	685785	2.2862e+06	1.32146e+06	1.79805e+06	Det	Det	Det	1	1	1		Peak Found	High	Peak Found	Peak Found	High	Peak Found	High	High	High	2	2	0.5647	0.5551	0	0	1	1	1	1	1	1	1.47	1.47	0.00076	0.00076	21.6123	21.6123	0.000187126	0.000111185	5.12412e-05	1.74277e-05	1.43863	1.46192	2.72	253.86	253.86	0.000610608	0.000420698	22.19
FALSE		High	Unambiguous	TLQELRVHENEITK	[R].TLQELRVHENEITK.[L]			2.34918	1	1	2	P28654	P28654 [146-159]			Decorin OS=Mus musculus OX=10090 GN=Dcn PE=1 SV=1	P28654	1	1709.92	14	100	109.61	3	53.7	21.1	225.2			279139	174638	68647.3	731869	Imp	Imp	Det			1		n/a	n/a	High	n/a	n/a	High	High	High	High	2	2	0.62	0.6583	0	0	1	1	1	1	1	1	2.02	2.02	0.00172	0.00172	21.5892	21.5892	0.000187126	0.000110078	1.50594e-07	1.11901e-07	2.34918	2.18118	3.19	384.49	384.49	6.30247e-06	0.000420698	22.09
FALSE		High	Unambiguous	AAEVESVKEQLPAK	[K].AAEVESVKEQLPAK.[A]			3.02995	1	3	4	P27546	P27546 [226-239]			Microtubule-associated protein 4 OS=Mus musculus OX=10090 GN=Map4 PE=1 SV=3	P27546; P27546-2; P27546-3	1	1498.81	14	100	33.48	3	63.3	107.7	129	1341696	2.50461e+06	1.14406e+06	1.47334e+06	2.50461e+06	2.99959e+06	Det	Det	Det	1	1	2		Peak Found	High	High	Peak Found	High	High	High	High	High	2	2	0.7984	0.6974	0	0	1	1	1	1	1	1	-0.18	-0.18	-0.00013	-0.00013	21.5435	21.5435	0.000187126	0.000110078	1.92677e-09	4.5973e-10	3.02995	2.96409	3.47	442.52	442.52	1.88884e-07	0.000420698	22.06
FALSE		High	Unambiguous	DAFAGKLPEPSKNAEK	[K].DAFAGKLPEPSKNAEK.[A]			1.25406	1	1	2	A2AUC9	A2AUC9 [257-272]			Kelch-like protein 41 OS=Mus musculus OX=10090 GN=Klhl41 PE=1 SV=1	A2AUC9	2	1701.88	16	100	73.14	3	159.6	18.4	122	2517176	318415	806012	2.76416e+06	318415	2.11326e+06	Det	Det	Det	1	1	1		Peak Found	High	Peak Found	Peak Found	High	Peak Found	High	High	High	3	3	1	0.5171	0	0	1	1	1	1	1	1	0.52	0.52	0.00029	0.00029	21.4843	21.4843	0.000198383	0.000139063	0.000166988	0.000349149	1.25406	1.03435	2.34	226.5	226.5	0.00179552	0.000420698	22.06
FALSE		High	Unambiguous	SVEAAAELSAK	[K].SVEAAAELSAK.[D]			0.923446	1	1	2	Q9D0J8	Q9D0J8 [5-15]			Parathymosin OS=Mus musculus OX=10090 GN=Ptms PE=1 SV=3	Q9D0J8	0	1075.56	11	100	151.41	3	14.8	274.8	10.4		3.90082e+06		209677	3.90082e+06	147755	Imp	Det	Imp		1			n/a	High	n/a	n/a	High	n/a	High	High	High	2	2	0.5403	0.2338	0	0	1	1	1	1	1	1	-0.85	-0.85	-0.00046	-0.00046	21.4479	21.4479	0.000221347	0.000139063	0.00162088	0.000754377	0.899002	0.923446	2.78	199.57	199.57	0.0101107	0.000420698	22.13
FALSE		High	Unambiguous	AASGFNATEDAQTLRK	[K-].AASGFNATEDAQTLRK.[A]			3.01838	1	6	6	P97429	P97429 [10-25]			Annexin A4 OS=Mus musculus OX=10090 GN=Anxa4 PE=1 SV=4	S4R1F2; D3Z0S1; F7ANV6; A0A0N4SV57; P97429; A0A0N4SW89	1	1679.83	16	100	97.85	3	87.7	203.4	8.9	1.0065e+06	2.564e+06		1.10526e+06	2.564e+06	111954	Det	Det	Imp	1	1			Peak Found	High	High	Peak Found	High	High	High	High	High	2	3	0.7212	0.6863	0	0	1	1	1	1	1	1	-1.29	0.43	-0.00108	0.00024	21.5116	21.4418	0.000187126	0.000110078	2.33181e-09	3.14078e-10	3.00015	3.01838	5.1	372.18	372.18	2.00486e-07	0.000420698	22
FALSE		High	Unambiguous	ELAEQELEK	[R].ELAEQELEK.[Q]			1.39746	1	17	4	Q9QXS1	Q9QXS1 [1833-1841]			Plectin OS=Mus musculus OX=10090 GN=Plec PE=1 SV=3	Q9QXS1-6; Q9QXS1-13; Q9QXS1-7; Q9QXS1-9; Q9QXS1-5; Q9QXS1-14; Q9QXS1-12; Q9QXS1-3; Q9QXS1-2; Q9QXS1-10; E9Q3W4; Q9QXS1-15; Q9QXS1-11; Q9QXS1-16; Q9QXS1-4; Q9QXS1; Q9QXS1-8	0	1088.55	9	100	19.71	3	82.5	96.1	121.4	2657867	3.39733e+06	1.63674e+06	2.91866e+06	3.39733e+06	4.29134e+06	Det	Det	Det	1	1	1		Peak Found	High	High	Peak Found	High	High	High	High	High	2	2	0.542	0.5765	0	0	1	1	1	1	1	1	0.09	0.09	5e-05	5e-05	21.3681	21.3681	0.000198383	0.000111185	0.000170789	2.74054e-05	1.25054	1.39746	2.55	222.59	222.59	0.000852541	0.000420698	22
FALSE		High	Unambiguous	WSFMNKPSDGRPK	[K].WSFMNKPSDGRPK.[Y]			1.52805	1	5	3	Q91YT0	Q91YT0 [99-111]			NADH dehydrogenase [ubiquinone] flavoprotein 1, mitochondrial OS=Mus musculus OX=10090 GN=Ndufv1 PE=1 SV=1	D3YXX5; D3Z1U9; D3Z0K1; D3YUM1; Q91YT0	0	1549.76	13	100	33.44	3	61.6	123.1	115.3	2.95702e+06	6.48381e+06	2.31552e+06	3.24717e+06	6.48381e+06	6.07102e+06	Det	Det	Det	2	2	2		Peak Found	High	Peak Found	Peak Found	High	Peak Found	High	High	High	4	3	0.6148	0.5547	0	0	1	1	1	1	1	1	1.04	-5.17	0.0004	-0.00267	21.3372	21.3648	0.00026129	0.000111185	0.00408316	1.09545e-05	0.754276	1.52805	3.84	155.02	155.02	0.000433811	0.000420698	21.86
FALSE		High	Unambiguous	TVKQPVYVADVSK	[K].TVKQPVYVADVSK.[G]			2.32202	1	2	6	Q9DC69	Q9DC69 [235-247]			NADH dehydrogenase [ubiquinone] 1 alpha subcomplex subunit 9, mitochondrial OS=Mus musculus OX=10090 GN=Ndufa9 PE=1 SV=2	A0A0R3P9C8; Q9DC69	1	1433.8	13	100	18.34	3	79.9	104.3	115.8	1.91506e+06	2.74409e+06	1.16272e+06	2.10297e+06	2.74409e+06	3.0485e+06	Det	Det	Det	1	1	2		Peak Found	High	High	Peak Found	High	High	High	High	High	2	2	0.7317	0.6349	0	0	1	1	1	1	1	1	-0.08	-0.08	-5e-05	-5e-05	21.3638	21.3638	0.000187126	0.000110078	1.79198e-07	1.76983e-07	2.32202	2.11586	3.04	328.7	328.7	7.24912e-06	0.000420698	21.89
FALSE		High	Unambiguous	NRVGTGEPVETDSPVEAR	[R].NRVGTGEPVETDSPVEAR.[S]			3.81482	2	6	2	E9Q8K5; A0A5K1VVQ9	E9Q8K5 [13211-13228]; A0A5K1VVQ9 [15082-15099]			Titin OS=Mus musculus OX=10090 GN=Ttn PE=1 SV=1 Titin OS=Mus musculus OX=10090 GN=Ttn PE=1 SV=1	E9Q8K5; A2ASS6; A0A5K1VVQ9; A0A5K1VVQ1; A2ASS6-2; E9Q8N1	1	1912.94	18	100	140.88	3	23.8	262.6	13.6		1.82963e+06		166065	1.82963e+06	94770.5	Imp	Det	Imp		1		Shared	n/a	High	n/a	n/a	High	n/a	High	High	High	3	3	0.8137	0.7465	0	0	1	1	1	1	1	1	-0.1	-0.1	-6e-05	-6e-05	21.2623	21.2623	0.000187126	0.000110078	4.25054e-11	1.17349e-12	3.62564	3.81482	6.39	534.32	534.32	3.31098e-09	0.000420698	21.84
FALSE		High	Unambiguous	TIVSTAQISETRQTR	[K].TIVSTAQISETRQTR.[I]			2.08102	2	8	2	E9Q8K5; A0A5K1VVQ9	E9Q8K5 [206-220]; A0A5K1VVQ9 [206-220]			Titin OS=Mus musculus OX=10090 GN=Ttn PE=1 SV=1 Titin OS=Mus musculus OX=10090 GN=Ttn PE=1 SV=1	E9Q8K5; A2ASS6; A0A5K1VVQ9; A0A5K1VVQ1; A2ASS6-3; A2ASS6-2; E9Q8N1; Q8BUJ6	1	1690.91	15	100	115.67	3	36.6	233.5	29.9		1286330		201393	1286330	164895	Imp	Det	Imp		1		Shared	n/a	High	n/a	n/a	High	n/a	High	High	High	3	3	0.7157	0.4764	0	0	1	1	1	1	1	1	0.08	0.08	5e-05	5e-05	21.2537	21.2537	0.000187126	0.000110078	8.38423e-07	1.74386e-06	2.08102	1.78988	2.54	283.06	283.06	2.50934e-05	0.000420698	21.85
FALSE		High	Unambiguous	ADSAEYSAMTTGGQSSAK	[K].ADSAEYSAMTTGGQSSAK.[L]			3.31872	1	4	4	Q6P6L5	Q6P6L5 [409-426]			Myosin binding protein C, slow-type OS=Mus musculus OX=10090 GN=Mybpc1 PE=1 SV=1	A0A571BEN1; Q6P6L5; F6RQD1; D3YU50	0	1761.76	18	100	80.23	3	38.9	190.9	70.2	830626	4.47053e+06	626969	912128	4.47053e+06	1.64384e+06	Det	Det	Det	1	2	1		Peak Found	High	High	Peak Found	High	High	High	High	High	2	2	0.8876	0.8486	0	0	1	1	1	1	1	1	0.41	0.41	0.00036	0.00036	21.2897	21.2897	0.000187126	0.000110078	6.99369e-10	3.81583e-11	3.18823	3.31872	4.03	434.55	434.55	4.26617e-08	0.000420698	21.81
FALSE		High	Unambiguous	KTNYDIEHVIK	[K].KTNYDIEHVIK.[K]			1.4249	1	2	2	P14824	P14824 [569-579]			Annexin A6 OS=Mus musculus OX=10090 GN=Anxa6 PE=1 SV=3	P14824; F8WIT2	1	1359.73	11	100	21.92	3	119.8	76.5	103.7	2.38572e+06	1.67164e+06	864860	2.6198e+06	1.67164e+06	2.26756e+06	Det	Det	Det	1	1	1		Peak Found	High	Peak Found	Peak Found	High	Peak Found	High	High	High	3	3	1	0.6171	0	0	1	1	1	1	1	1	-3.7	-3.7	-0.00168	-0.00168	21.1382	21.1382	0.000198383	0.000111185	0.000284912	2.26021e-05	1.17061	1.4249	3.97	239.04	239.04	0.000739569	0.000420698	21.44
FALSE		High	Unambiguous	YATQLMNEK	[K].YATQLMNEK.[K]			1.2115	1	5	4	A0A571BF46	A0A571BF46 [6120-6128]			Nebulin OS=Mus musculus OX=10090 GN=Neb PE=1 SV=1	E9Q1W3; A0A571BF58; A0A571BF46; A2AQB2; A2AQA9	0	1097.53	9	100	42.29	3	54.4	107.7	137.9	1150707	2.50344e+06	1222251	1.26362e+06	2.50344e+06	3.20459e+06	Det	Det	Det	1	1	1		Peak Found	High	High	Peak Found	High	High	High	High	High	2	2	0.697	0.5226	0	0	1	1	1	1	1	1	-4.51	-0.79	-0.00248	-0.00044	20.9781	21.0955	0.000198383	0.000139063	0.000219283	0.00031629	1.2115	1.04854	2.66	208.51	208.51	0.00224121	0.000420698	21.68
FALSE		High	Unambiguous	STAGDTHLGGEDFDNR	[K].STAGDTHLGGEDFDNR.[M]			2.45314	1	3	2	P63017	P63017 [221-236]			Heat shock cognate 71 kDa protein OS=Mus musculus OX=10090 GN=Hspa8 PE=1 SV=1	P63017; Q504P4; P17156	0	1691.73	16	100	78.17	3	129.7	158.9	11.3	1.72002e+06	2314140		1.88879e+06	2314140	164909	Det	Det	Imp	1	1			Peak Found	High	n/a	Peak Found	High	n/a	High	High	High	3	3	0.7398	0.7127	0	0	1	1	1	1	1	1	-0.55	-0.55	-0.00031	-0.00031	21.0537	21.0537	0.000187126	0.000110078	7.73992e-08	4.02171e-08	2.45314	2.32699	3.55	287.62	287.62	3.68879e-06	0.000420698	21.56
FALSE		High	Unambiguous	KLVDYDSARHHYESLQTAK	[R].KLVDYDSARHHYESLQTAK.[K]			2.28016	1	5	2	Q6P1B9	Q6P1B9 [146-164]			Bin1 protein OS=Mus musculus OX=10090 GN=Bin1 PE=1 SV=1	Q6P1B9; O08539-2; A0A3Q4EBK4; A0A3Q4EBR8; O08539	2	2261.13	19																			No Quan Values	n/a	High	n/a	n/a	High	n/a	High	High	High	4	4	0.7568	0.5722	0	0	1	1	1	1	1	1	0.83	0.83	0.00047	0.00047	21.0378	21.0378	0.000187126	0.000110078	9.32876e-07	5.58676e-08	2.06435	2.28016	3.53	282.53	282.53	8.99401e-06	0.000420698
FALSE		High	Unambiguous	VVLDTPEYRK	[K].VVLDTPEYRK.[V]			1.67781	1	5	6	A0A571BF46	A0A571BF46 [5863-5872]			Nebulin OS=Mus musculus OX=10090 GN=Neb PE=1 SV=1	E9Q1W3; A0A571BF58; A0A571BF46; A2AQB2; A2AQA9	1	1219.67	10	100	10.86	3	87.5	107.2	105.2	8.26399e+06	1.1122e+07	4162614	9.07486e+06	1.1122e+07	1.09139e+07	Det	Det	Det	2	2	2		Peak Found	High	High	Peak Found	High	High	High	High	High	3	3	0.6356	0.4846	0	0	1	1	1	1	1	1	-0.37	-0.37	-0.00015	-0.00015	20.7539	20.7539	0.000187126	0.000111185	1.10824e-05	6.81557e-06	1.67781	1.59565	2.27	238.76	238.76	0.000200339	0.000420698	21.35
FALSE		High	Unambiguous	RHESLTSLNLER	[K].RHESLTSLNLER.[K]			1.41896	1	2	2	Q9D6U8	Q9D6U8 [129-140]			Protein FAM162A OS=Mus musculus OX=10090 GN=Fam162a PE=1 SV=1	A0A338P6X2; Q9D6U8	1	1454.77	12	100	47.17	3	88.2	59.9	152	2121596	1.58144e+06	1.53124e+06	2.32977e+06	1.58144e+06	4.01471e+06	Det	Det	Det	1	1	1		Peak Found	High	Peak Found	Peak Found	High	Peak Found	High	High	High	3	3	0.7144	0.5289	0	0	1	1	1	1	1	1	-2.01	-2.01	-0.00097	-0.00097	20.9285	20.9285	0.000198383	0.000111185	0.000112517	2.35647e-05	1.31574	1.41896	3.8	275.03	275.03	0.000762674	0.000420698	20.85
FALSE		High	Unambiguous	ACRPIKPPGPPINPK	[K].ACRPIKPPGPPINPK.[L]			2.66431	2	6	2	E9Q8K5; A0A5K1VVQ9	E9Q8K5 [17840-17854]; A0A5K1VVQ9 [19711-19725]			Titin OS=Mus musculus OX=10090 GN=Ttn PE=1 SV=1 Titin OS=Mus musculus OX=10090 GN=Ttn PE=1 SV=1	E9Q8K5; A2ASS6; A0A5K1VVQ9; A0A5K1VVQ1; A2ASS6-2; E9Q8N1	0	1584.9	15	100	142.24	3	8.2	263.8	28		1.32873e+06		41067.6	1.32873e+06	140985	Imp	Det	Imp		1		Shared	n/a	High	n/a	n/a	High	n/a	High	High	High	4	4	0.6943	0.4551	0	0	1	1	1	1	1	1	-1.81	-1.81	-0.00072	-0.00072	20.8951	20.8951	0.000187126	0.000110078	2.0024e-08	1.33917e-08	2.66431	2.48367	3.45	313.83	313.83	1.24268e-06	0.000420698	21.48
FALSE		High	Unambiguous	SYHEEFNPPKEPMK	[R].SYHEEFNPPKEPMK.[D]			1.19632	1	2	2	Q9WTP6	Q9WTP6 [151-164]			Adenylate kinase 2, mitochondrial OS=Mus musculus OX=10090 GN=Ak2 PE=1 SV=5	Q9WTP6-2; Q9WTP6	1	1732.8	14	100	111.87	3	59.8	226.4	13.8		878859		232179	878859	53469	Imp	Det	Imp		1			n/a	High	n/a	n/a	High	n/a	High	High	High	4	4	1	0.5947	0	0	1	1	1	1	1	1	-4.53	-4.53	-0.00196	-0.00196	20.8006	20.8006	0.000198383	0.000139063	0.000241667	0.000350604	1.19632	1.03375	3.01	245	245	0.00242583	0.000420698	21.48
FALSE		High	Unambiguous	RLQVNILVKPARK	[K].RLQVNILVKPARK.[I]			1.34736	1	1	6	Q08857	Q08857 [386-398]			Platelet glycoprotein 4 OS=Mus musculus OX=10090 GN=Cd36 PE=1 SV=2	Q08857	2	1534.99	13	100	92.6	3	46.2	46.9	206.9	7705728	8.59786e+06	14466252	8.46182e+06	8.59786e+06	3.79287e+07	Det	Det	Det	1	2	2		Peak Found	High	High	Peak Found	High	High	High	High	High	3	3	0.9031	0.7943	0	0	1	1	1	1	1	1	0.34	0.34	0.00017	0.00017	19.4502	19.4502	0.000198383	0.000111185	9.19025e-05	7.14591e-05	1.34736	1.26099	3.5	264.7	264.7	0.00110551	0.000420698	20.12
FALSE		High	Unambiguous	AGSQVKIPAVIKGRPTPK	[K].AGSQVKIPAVIKGRPTPK.[S]			3.88418	2	6	6	E9Q8K5; A0A5K1VVQ9	E9Q8K5 [15867-15884]; A0A5K1VVQ9 [17738-17755]			Titin OS=Mus musculus OX=10090 GN=Ttn PE=1 SV=1 Titin OS=Mus musculus OX=10090 GN=Ttn PE=1 SV=1	E9Q8K5; A2ASS6; A0A5K1VVQ9; A0A5K1VVQ1; A2ASS6-2; E9Q8N1	2	1847.12	18	100	47.6	3	51.6	101.6	146.8	2.30508e+06	4.98374e+06	2.74534e+06	2.53125e+06	4.98374e+06	7.19794e+06	Det	Det	Det	1	1	2	Shared	Peak Found	High	High	Peak Found	High	High	High	High	High	4	4	0.9087	0.6992	0	0	1	1	1	1	1	1	-0.05	-0.05	-2e-05	-2e-05	19.6281	19.6281	0.000187126	0.000110078	8.11948e-12	1.24335e-11	3.88418	3.4785	5.02	514.74	514.74	2.31609e-09	0.000420698	20.58
FALSE		High	Unambiguous	HFTSFRHNSQLCVGNPK	[K].HFTSFRHNSQLCVGNPK.[K]			1.03088	1	2	2	A4QPC5	A4QPC5 [190-206]			Chymase 1, mast cell OS=Mus musculus OX=10090 GN=Cma1 PE=1 SV=1	A4QPC5; P21844	1	1971.96	17	100	139.15	3	17.9	260.7	21.5	169582	2718201		186221	2718201	224054	Det	Det	Imp	1	1			Peak Found	High	n/a	Peak Found	High	n/a	High	High	High	4	4	0.4604	0.2	0	0	1	1	1	1	1	1	-1.57	-1.57	-0.00077	-0.00077	20.6049	20.6049	0.000221347	0.000223364	0.000697008	0.00264743	1.03088	0.741869	1.5	169.41	169.41	0.00576033	0.000420698	21.47
FALSE		High	Unambiguous	ALDYIASKGVK	[K].ALDYIASKGVK.[L]			1.27654	1	1	2	Q9JI91	Q9JI91 [103-113]			Alpha-actinin-2 OS=Mus musculus OX=10090 GN=Actn2 PE=1 SV=2	Q9JI91	1	1164.66	11	100	85.97	3	106	182.8	11.2	433331	820780		475849	820780	50223.8	Det	Det	Imp	1	1			Peak Found	High	n/a	Peak Found	High	n/a	High	High	High	3	3	0.5951	0.2976	0	0	1	1	1	1	1	1	0.1	0.1	4e-05	4e-05	20.6392	20.6392	0.000198383	0.000111185	0.000190591	6.40682e-05	1.23341	1.27654	2.05	163.24	163.24	0.00159728	0.000420698	21.19
FALSE		High	Unambiguous	GGPLSGPYR	[R].GGPLSGPYR.[L]			1.08918	1	1	4	P16015	P16015 [81-89]			Carbonic anhydrase 3 OS=Mus musculus OX=10090 GN=Ca3 PE=1 SV=3	P16015	0	903.468	9	100	33.07	3	74.1	88.6	137.3	10389453	13643866	8.05843e+06	1.14089e+07	13643866	2.11282e+07	Det	Det	Det	1	1	1		Peak Found	High	High	Peak Found	High	High	High	High	High	2	2	0.4462	0.5412	0	0	1	1	1	1	1	1	-0.76	-0.76	-0.00034	-0.00034	20.6487	20.6487	0.000221347	0.000111185	0.000669512	0.000238217	1.03717	1.08918	2.55	214.2	214.2	0.00424549	0.000420698	21.25
FALSE		High	Unambiguous	EENEVSAPAPPPEEPNKEK	[K].EENEVSAPAPPPEEPNKEK.[E]			2.37254	1	1	7	Q6P6L5	Q6P6L5 [8-26]			Myosin binding protein C, slow-type OS=Mus musculus OX=10090 GN=Mybpc1 PE=1 SV=1	Q6P6L5	1	2090.99	19	100	15.41	3	117.7	92.5	89.7	1.79313e+06	1.54793e+06	572530	1.96908e+06	1.54793e+06	1.50111e+06	Det	Det	Det	1	1	1		High	High	High	High	High	High	High	High	High	3	3	0.7436	0.6393	0	0	1	1	1	1	1	1	-0.82	-0.82	-0.00057	-0.00057	20.596	20.596	0.000187126	0.000110078	4.18552e-07	2.92133e-08	2.18953	2.37254	3.41	298.84	298.84	5.58778e-06	0.000420698	20.96
FALSE		High	Unambiguous	TIIQNPTDQQK	[K].TIIQNPTDQQK.[K]			1.16823	1	2	2	P50580	P50580 [200-210]			Proliferation-associated protein 2G4 OS=Mus musculus OX=10090 GN=Pa2g4 PE=1 SV=3	P50580; P50580-2	0	1285.67	11	100	106.55	3	39.9	223	37.1		687572		123063	687572	114267	Imp	Det	Imp		1			n/a	High	n/a	n/a	High	n/a	High	High	High	2	2	0.6591	0.6279	0	0	1	1	1	1	1	1	-0.26	-0.26	-0.00017	-0.00017	20.5725	20.5725	0.000198383	0.000111185	0.000523924	0.000136997	1.07547	1.16823	2.15	198.78	198.78	0.00280877	0.000420698	21.23
FALSE		High	Unambiguous	HRLIPPPEETYSLHRK	[K].HRLIPPPEETYSLHRK.[M]			2.03889	1	3	2	Q60936	Q60936 [594-609]			Atypical kinase COQ8A, mitochondrial OS=Mus musculus OX=10090 GN=Coq8a PE=1 SV=2	Q60936-2; Q60936; F7B1B6	2	1973.07	16	100	129.87	3	14.2	249.4	36.4		824002		46803.1	824002	120333	Imp	Det	Imp		1			n/a	High	n/a	n/a	High	n/a	High	High	High	5	5	1	0.5791	0	0	1	1	1	1	1	1	-0.04	-0.04	-2e-05	-2e-05	20.4616	20.4616	0.000187126	0.000110078	1.09802e-06	1.42697e-06	2.03889	1.81845	3.35	359.2	359.2	3.11767e-05	0.000420698	21.09
FALSE		High	Unambiguous	HRLVLTQEQLHQLHSR	[R].HRLVLTQEQLHQLHSR.[L]			2.36467	1	5	2	O08788	O08788 [1263-1278]			Dynactin subunit 1 OS=Mus musculus OX=10090 GN=Dctn1 PE=1 SV=3	E9Q3M3; E9Q586; O08788-2; D3YX34; O08788	1	1995.1	16	100	82.09	3	33.6	191.8	74.6		647458		113454	647458	251906	Imp	Det	Imp		1			n/a	High	n/a	n/a	High	n/a	High	High	High	5	5	0.7483	0.6457	0	0	1	1	1	1	1	1	2.21	2.21	0.00088	0.00088	20.4466	20.4466	0.000187126	0.000110078	1.36372e-07	4.32234e-08	2.36467	2.31672	4.29	368.36	368.36	5.81901e-06	0.000420698	21.09
FALSE		High	Unambiguous	KAYELQSDSVYK	[K].KAYELQSDSVYK.[A]			3.00726	1	4	4	A0A571BF46	A0A571BF46 [4098-4109]			Nebulin OS=Mus musculus OX=10090 GN=Neb PE=1 SV=1	E9Q1W3; A0A571BF58; F6RDH3; A0A571BF46	1	1430.72	12	100	56.13	3	77	59	164	1.05202e+06	885794	938456	1.15524e+06	885794	2.46052e+06	Det	Det	Det	2	2	2		Peak Found	High	High	Peak Found	High	High	High	High	High	2	2	0.7522	0.6477	0	0	1	1	1	1	1	1	-1.07	-1.07	-0.00076	-0.00076	20.163	20.163	0.000187126	0.000110078	7.6306e-09	3.39577e-10	2.81499	3.00726	3.52	418.47	418.47	2.12308e-07	0.000420698	20.77
FALSE		High	Unambiguous	QLEEDIAAK	[K].QLEEDIAAK.[E]			1.06171	1	3	2	F8WID5	F8WID5 [38-46]			Tropomyosin 1, alpha OS=Mus musculus OX=10090 GN=Tpm1 PE=1 SV=1	F8WID5; E9Q448; B7ZNL3	0	1016.53	9	100	19.34	3	120.1	81.5	98.4	1573927	1173213	539775	1.72836e+06	1173213	1.41522e+06	Det	Det	Det	1	1	1		Peak Found	High	Peak Found	Peak Found	High	Peak Found	High	High	High	2	2	0.374	0.3846	0	0	1	1	1	1	1	1	1.04	1.04	0.00053	0.00053	20.1196	20.1196	0.000221347	0.000139063	0.00072258	0.000288556	1.02525	1.06171	2.47	176.86	176.86	0.00490176	0.000420698	20.82
FALSE		High	Unambiguous	KLRVEAHVYGKPNPICK	[K].KLRVEAHVYGKPNPICK.[W]			1.31074	2	6	2	E9Q8K5; A0A5K1VVQ9	E9Q8K5 [18958-18974]; A0A5K1VVQ9 [20829-20845]			Titin OS=Mus musculus OX=10090 GN=Ttn PE=1 SV=1 Titin OS=Mus musculus OX=10090 GN=Ttn PE=1 SV=1	E9Q8K5; A2ASS6; A0A5K1VVQ9; A0A5K1VVQ1; A2ASS6-2; E9Q8N1	2	1952.09	17	100	135.67	3	11	256.1	32.8		3.39059e+06	165614	146237	3.39059e+06	434219	Imp	Det	Det		1	1	Shared	n/a	High	Peak Found	n/a	High	Peak Found	High	High	High	5	5	0.6922	0.5503	0	0	1	1	1	1	1	1	1.13	1.13	0.00044	0.00044	20.1071	20.1071	0.000198383	0.000111185	0.000116179	8.8778e-05	1.31074	1.23008	3.38	221.79	221.79	0.00133708	0.000420698	20.34
FALSE		High	Unambiguous	AAGARPLTSPESLSR	[K].AAGARPLTSPESLSR.[D]			0.977746	1	2	2	Q9Z1R2	Q9Z1R2 [1095-1109]			Large proline-rich protein BAG6 OS=Mus musculus OX=10090 GN=Bag6 PE=1 SV=1	Q9Z1R2; Q3UF95	0	1512.81	15	100	33.74	3	137.6	72.5	89.9	638138	369050	174475	700753	369050	457452	Det	Det	Det	1	1	1		Peak Found	High	Peak Found	Peak Found	High	Peak Found	High	High	High	3	3	0.3415	0.2449	0	0	1	1	1	1	1	1	-1.12	-1.12	-0.00057	-0.00057	20.0819	20.0819	0.000221347	0.000165717	0.00097936	0.00118072	0.977746	0.85877	1.96	130.91	130.91	0.00760853	0.000420698	21.5
FALSE		High	Unambiguous	SSSNTVESTSLYNK	[K].SSSNTVESTSLYNK.[V]			1.55689	1	1	4	Q8CGC7	Q8CGC7 [816-829]			Bifunctional glutamate/proline--tRNA ligase OS=Mus musculus OX=10090 GN=Eprs1 PE=1 SV=4	Q8CGC7	0	1516.71	14	100	46.77	3	102.6	52	145.4	1.84879e+06	1.02849e+06	1.09741e+06	2.03019e+06	1.02849e+06	2.87727e+06	Det	Det	Det	1	1	1		Peak Found	High	High	Peak Found	High	High	High	High	High	2	2	0.7796	0.7159	0	0	1	1	1	1	1	1	-0.95	-0.95	-0.00072	-0.00072	20.1609	20.1609	0.000187126	0.000111185	2.6663e-05	8.94665e-06	1.54068	1.55689	2.71	234.34	234.34	0.000373785	0.000420698	20.86
FALSE		High	Unambiguous	EDTQVADVTTSR	[K].EDTQVADVTTSR.[C]			1.52911	1	2	2	P19096	P19096 [1072-1083]			Fatty acid synthase OS=Mus musculus OX=10090 GN=Fasn PE=1 SV=2	P19096; A0A0U1RNJ1	0	1321.62	12																			No Quan Values	n/a	High	n/a	n/a	High	n/a	High	High	High	2	2	0.7739	0.547	0	0	1	1	1	1	1	1	0.19	0.19	0.00012	0.00012	19.9854	19.9854	0.000187126	0.000111185	2.87138e-05	2.45494e-05	1.52911	1.41313	2.34	221.66	221.66	0.000431442	0.000420698
FALSE		High	Unambiguous	SRTASLTSAASIDGSR	[R].SRTASLTSAASIDGSR.[S]			3.93186	1	2	4	Q9QYG0	Q9QYG0 [328-343]			Protein NDRG2 OS=Mus musculus OX=10090 GN=Ndrg2 PE=1 SV=1	Q9QYG0-2; Q9QYG0	1	1579.8	16	100	126.35	3	44.6	10.9	244.6	463640	123981	1.06589e+06	509133	123981	2.79462e+06	Det	Det	Det	1	1	1		Peak Found	High	High	Peak Found	High	High	High	High	High	2	2	0.819	0.6883	0	0	1	1	1	1	1	1	0.22	0.22	0.00017	0.00017	19.9662	19.9662	0.000187126	0.000110078	5.98338e-12	6.0398e-13	3.93186	3.90946	4.01	505.12	505.12	1.81162e-09	0.000420698	20.55
FALSE		High	Unambiguous	TALIHDGLAR	[K].TALIHDGLAR.[G]			1.75041	1	3	4	A0A1W2P7A1	A0A1W2P7A1 [40-49]			40S ribosomal protein S12 OS=Mus musculus OX=10090 GN=Rps12 PE=1 SV=1	A0A1W2P7A1; F7AEH4; P63323	0	1066.6	10	100	130.47	3	39.7	10.6	249.7	936718	274985	2.46918e+06	1.02863e+06	274985	6.4739e+06	Det	Det	Det	1	1	1		Peak Found	High	High	Peak Found	High	High	High	High	High	2	2	0.6914	0.6329	0	0	1	1	1	1	1	1	0.89	0.89	0.00048	0.00048	19.964	19.964	0.000187126	0.000111185	2.57157e-05	2.30036e-06	1.54633	1.75041	2.86	268.5	268.5	0.000137817	0.000420698	20.55
FALSE		High	Unambiguous	DEVDGGPAGPPGGAAK	[K].DEVDGGPAGPPGGAAK.[T]			1.7094	1	2	2	Q8VEK0	Q8VEK0 [9-24]			Cell cycle control protein 50A OS=Mus musculus OX=10090 GN=Tmem30a PE=1 SV=1	Q8VEK0; D3YVV1	0	1394.65	16																			No Quan Values	n/a	High	n/a	n/a	High	n/a	High	High	High	2	2	0.8188	0.6786	0	0	1	1	1	1	1	1	2.02	2.02	0.00141	0.00141	19.8647	19.8647	0.000187126	0.000111185	1.2402e-05	3.06758e-06	1.66024	1.7094	1.96	238.99	238.99	0.000170242	0.000420698
FALSE		High	Unambiguous	QLEMSAEAER	[R].QLEMSAEAER.[L]			1.81793	1	17	2	Q9QXS1	Q9QXS1 [2520-2529]			Plectin OS=Mus musculus OX=10090 GN=Plec PE=1 SV=3	Q9QXS1-6; Q9QXS1-13; Q9QXS1-7; Q9QXS1-9; Q9QXS1-5; Q9QXS1-14; Q9QXS1-12; Q9QXS1-3; Q9QXS1-2; Q9QXS1-10; E9Q3W4; Q9QXS1-15; Q9QXS1-11; Q9QXS1-16; Q9QXS1-4; Q9QXS1; Q9QXS1-8	0	1163.54	10	100	32.07	3	83.6	79.5	137	519184	542196	356373	570127	542196	934367	Det	Det	Det	1	1	1		Peak Found	High	Peak Found	Peak Found	High	Peak Found	High	High	High	2	2	0.6072	0.4531	0	0	1	1	1	1	1	1	0.07	0.07	4e-05	4e-05	19.8564	19.8564	0.000187126	0.000110078	4.21434e-05	1.43224e-06	1.46917	1.81793	2.45	205.59	205.59	9.73277e-05	0.000420698	20.45
FALSE		High	Unambiguous	SSQSSSQQFSGIGR	[R].SSQSSSQQFSGIGR.[S]			1.64946	1	2	2	Q3U741	Q3U741 [594-607]			RNA helicase OS=Mus musculus OX=10090 GN=Ddx17 PE=1 SV=1	Q501J6; Q3U741	0	1455.68	14																			No Quan Values	n/a	High	n/a	n/a	High	n/a	High	High	High	2	2	0.7584	0.6822	0	0	1	1	1	1	1	1	-0.48	-0.48	-0.00035	-0.00035	19.8481	19.8481	0.000187126	0.000111185	1.32881e-05	9.1067e-06	1.64946	1.55436	2.14	228.26	228.26	0.000231862	0.000420698
FALSE		High	Unambiguous	NQAPGQPGASQWGSR	[K].NQAPGQPGASQWGSR.[V]			1.155	1	3	4	Q3UGB5	Q3UGB5 [194-208]			DAZ associated protein 1 OS=Mus musculus OX=10090 GN=Dazap1 PE=1 SV=1	Q9JII5; Q9JII5-2; Q3UGB5	0	1540.73	15																			No Quan Values	n/a	High	High	n/a	High	High	High	High	High	2	2	0.7693	0.4574	0	0	1	1	1	1	1	1	-0.09	-0.09	-7e-05	-7e-05	19.9771	19.9771	0.000198383	0.000165717	0.000314851	0.000975946	1.155	0.886282	1.29	225	225	0.00300965	0.000420698
FALSE		High	Unambiguous	NFPSHTVYVR	[K].NFPSHTVYVR.[A]			1.33509	2	6	2	E9Q8K5; A0A5K1VVQ9	E9Q8K5 [26523-26532]; A0A5K1VVQ9 [28394-28403]			Titin OS=Mus musculus OX=10090 GN=Ttn PE=1 SV=1 Titin OS=Mus musculus OX=10090 GN=Ttn PE=1 SV=1	E9Q8K5; A2ASS6; A0A5K1VVQ9; A0A5K1VVQ1; A2ASS6-2; E9Q8N1	0	1219.62	10	100	45.82	3	137.3	113.9	48.8	1.4254e+06	1.29892e+06	212404	1.56526e+06	1.29892e+06	556898	Det	Det	Det	1	1	1	Shared	Peak Found	High	Peak Found	Peak Found	High	Peak Found	High	High	High	3	3	0.3557	0.3904	0	0	1	1	1	1	1	1	0.53	0.53	0.00022	0.00022	19.7545	19.7545	0.000198383	0.000111185	9.94106e-05	0.000107552	1.33509	1.20274	2.28	183.95	183.95	0.00117822	0.000420698	20.36
FALSE		High	Unambiguous	AVIAPSGVEK	[R].AVIAPSGVEK.[K]			1.32989	1	1	4	O09111	O09111 [34-43]			NADH dehydrogenase [ubiquinone] 1 beta subcomplex subunit 11, mitochondrial OS=Mus musculus OX=10090 GN=Ndufb11 PE=1 SV=2	O09111	0	970.557	10	100	20.04	3	119.8	79.8	100.4	9164053	6.69749e+06	3216582	1.00632e+07	6.69749e+06	8.43349e+06	Det	Det	Det	1	1	1		Peak Found	High	High	Peak Found	High	High	High	High	High	2	2	0.5019	0.3511	0	0	1	1	1	1	1	1	0.52	0.52	0.00025	0.00025	19.686	19.686	0.000198383	0.000111185	0.000102774	7.27787e-05	1.32989	1.25839	2.25	237.05	237.05	0.00121047	0.000420698	20.46
FALSE		High	Unambiguous	TGAQELLK	[K].TGAQELLK.[V]			1.19456	1	2	2	P13020	P13020 [614-621]			Gelsolin OS=Mus musculus OX=10090 GN=Gsn PE=1 SV=3	P13020-2; P13020	0	859.488	8	100	47.93	3	54.4	95.7	150	944747	1824802	1.09106e+06	1.03745e+06	1824802	2.86062e+06	Det	Det	Det	1	1	1		Peak Found	High	Peak Found	Peak Found	High	Peak Found	High	High	High	2	2	0.2428	0.2915	0	0	1	1	1	1	1	1	-0.17	-0.17	-7e-05	-7e-05	19.6815	19.6815	0.000198383	0.000111185	0.000575306	0.000113899	1.06085	1.19456	2.95	211.6	211.6	0.0024482	0.000420698	20.47
FALSE		High	Unambiguous	IVIGYQSHADTATK	[K].IVIGYQSHADTATK.[S]			2.36791	1	3	2	P63073	P63073 [193-206]			Eukaryotic translation initiation factor 4E OS=Mus musculus OX=10090 GN=Eif4e PE=1 SV=1	P63073; A0A0G2JH04; A0A0G2JFB4	0	1503.78	14	100	31.93	3	73.4	135.4	91.2	478700	969505	248917	525670	969505	652630	Det	Det	Det	1	1	1		Peak Found	High	Peak Found	Peak Found	High	Peak Found	High	High	High	3	3	0.6346	0.6544	0	0	1	1	1	1	1	1	-2.49	-2.49	-0.00125	-0.00125	19.6306	19.6306	0.000187126	0.000110078	1.33579e-07	1.65837e-07	2.36791	2.12513	3.27	289.35	289.35	5.72268e-06	0.000420698	20.34
FALSE		High	Unambiguous	DGYVEVSGK	[K].DGYVEVSGK.[H]			1.20895	1	1	4	Q9JK92	Q9JK92 [116-124]			Heat shock protein beta-8 OS=Mus musculus OX=10090 GN=Hspb8 PE=1 SV=1	Q9JK92	0	953.457	9	100	16.77	3	118.3	96.2	85.5	1.9841e+06	1770752	600095	2.17878e+06	1770752	1.57338e+06	Det	Det	Det	1	1	1		Peak Found	High	High	Peak Found	High	High	High	High	High	2	2	0.6902	0.5152	0	0	1	1	1	1	1	1	-0.7	-0.7	-0.00034	-0.00034	20.0076	20.0076	0.000198383	0.000111185	0.000222889	0.000103091	1.20895	1.20878	1.98	183.94	183.94	0.00227121	0.000420698	20.44
FALSE		High	Unambiguous	LEGVLVNHNEPR	[K].LEGVLVNHNEPR.[S]			2.03388	1	1	4	Q5DTJ9	Q5DTJ9 [575-586]			Myopalladin OS=Mus musculus OX=10090 GN=Mypn PE=1 SV=2	Q5DTJ9	0	1376.73	12	100	53.99	3	150.5	106.5	43.1	1.73681e+06	1349819	208210	1.90723e+06	1349819	545902	Det	Det	Det	1	1	1		Peak Found	High	High	Peak Found	High	High	High	High	High	2	2	0.734	0.6723	0	0	1	1	1	1	1	1	-3.13	-3.13	-0.00216	-0.00216	19.7788	19.7788	0.000187126	0.000110078	1.22742e-06	3.14636e-07	2.02149	2.03388	2.96	324.59	324.59	3.19919e-05	0.000420698	20.25
FALSE		High	Unambiguous	RMSLVEEGAVK	[R].RMSLVEEGAVK.[R]			1.92514	1	2	4	Q9WUB3	Q9WUB3 [428-438]			Glycogen phosphorylase, muscle form OS=Mus musculus OX=10090 GN=Pygm PE=1 SV=3	E9PUM3; Q9WUB3	1	1218.65	11	100	38.07	3	65.6	93.6	140.9	3.38115e+06	5.29848e+06	3043036	3.71292e+06	5.29848e+06	7.97847e+06	Det	Det	Det	2	2	1		Peak Found	High	Peak Found	Peak Found	High	Peak Found	High	High	High	2	2	0.6045	0.5275	0	0	1	1	1	1	1	1	-2.15	-2.15	-0.00131	-0.00131	19.3647	19.3647	0.000187126	0.000110078	4.652e-06	6.74907e-07	1.81339	1.92514	3.45	351.82	351.82	5.60216e-05	0.000420698	20.14
FALSE		High	Unambiguous	IIADAGTSVR	[K].IIADAGTSVR.[N]			1.13011	1	1	2	Q60675	Q60675 [2087-2096]			Laminin subunit alpha-2 OS=Mus musculus OX=10090 GN=Lama2 PE=1 SV=2	Q60675	0	1002.56	10	100	25.38	3	128.1	78.7	93.2	3.37669e+06	2279494	1.02844e+06	3.70801e+06	2279494	2.69645e+06	Det	Det	Det	1	1	1		Peak Found	High	Peak Found	Peak Found	High	Peak Found	High	High	High	2	2	0.3781	0.5	0	0	1	1	1	1	1	1	-0.03	-0.03	-2e-05	-2e-05	19.3625	19.3625	0.000221347	0.000111185	0.000886679	0.000178931	0.993279	1.13011	2.6	170.84	170.84	0.00342757	0.000420698	20.22
FALSE		High	Unambiguous	EIHGHDVDGMDLGK	[K].EIHGHDVDGMDLGK.[K]			2.97569	1	1	4	Q9JJW5	Q9JJW5 [21-34]			Myozenin-2 OS=Mus musculus OX=10090 GN=Myoz2 PE=1 SV=1	Q9JJW5	0	1522.7	14	100	90.9	3	204.6	40.1	55.3	4542706	977716	514381	4.98844e+06	977716	1.34864e+06	Det	Det	Det	1	1	1		Peak Found	High	High	Peak Found	High	High	High	High	High	2	2	0.8071	0.6848	0	0	1	1	1	1	1	1	-0.24	-0.24	-0.00018	-0.00018	19.7265	19.7265	0.000187126	0.000110078	2.72721e-09	1.69593e-09	2.97569	2.7781	3.49	465.71	465.71	2.49809e-07	0.000420698	20.16
FALSE		High	Unambiguous	HVSTLNIQLSDSKK	[R].HVSTLNIQLSDSKK.[K]			1.51648	1	5	2	A0A338P6K2	A0A338P6K2 [1372-1385]			Myosin, heavy polypeptide 11, smooth muscle OS=Mus musculus OX=10090 GN=Myh11 PE=1 SV=1	A0A2R8VHF9; A0A338P6K2; O08638-2; O08638; E9QPE7	1	1569.86	14	100	35.97	3	70.1	90	139.9	857015	1.2088e+06	716552	941106	1.2088e+06	1.87871e+06	Det	Det	Det	1	1	1		Peak Found	High	Peak Found	Peak Found	High	Peak Found	High	High	High	3	3	0.6415	0.6203	0	0	1	1	1	1	1	1	-2.5	-2.5	-0.00131	-0.00131	19.2921	19.2921	0.000187126	0.000111185	3.11319e-05	1.24979e-05	1.51648	1.50927	3.95	294.1	294.1	0.000460531	0.000420698	20.01
FALSE		High	Unambiguous	LKKPDVDITAPK	[K].LKKPDVDITAPK.[V]			1.98568	1	1	4	E9Q616	E9Q616 [3101-3112]			AHNAK nucleoprotein (desmoyokin) OS=Mus musculus OX=10090 GN=Ahnak PE=1 SV=1	E9Q616	1	1324.78	12	100	63.23	3	72.9	54.8	172.3	1.47872e+06	1.22136e+06	1463459	1.62382e+06	1.22136e+06	3.83701e+06	Det	Det	Det	1	1	1		Peak Found	High	High	Peak Found	High	High	High	High	High	2	2	0.6831	0.5727	0	0	1	1	1	1	1	1	-0.5	-0.5	-0.00033	-0.00033	19.5584	19.5584	0.000187126	0.000110078	1.5437e-06	5.07472e-07	1.98568	1.96577	2.2	307.81	307.81	4.10103e-05	0.000420698	19.93
FALSE		High	Unambiguous	NDHISAHLEVPK	[K].NDHISAHLEVPK.[S]			1.95956	2	6	3	E9Q8K5; A0A5K1VVQ9	E9Q8K5 [14480-14491]; A0A5K1VVQ9 [16351-16362]			Titin OS=Mus musculus OX=10090 GN=Ttn PE=1 SV=1 Titin OS=Mus musculus OX=10090 GN=Ttn PE=1 SV=1	E9Q8K5; A2ASS6; A0A5K1VVQ9; A0A5K1VVQ1; A2ASS6-2; E9Q8N1	0	1359.7	12	100	22.82	3	106.5	74.6	118.9	8.42996e+06	6.48901e+06	3.94222e+06	9.25711e+06	6.48901e+06	1.0336e+07	Det	Det	Det	2	2	2	Shared	Peak Found	High	Peak Found	Peak Found	High	Peak Found	High	High	High	3	3	0.6014	0.5141	0	0	1	1	1	1	1	1	0.53	0.53	0.00024	0.00024	18.9727	18.9727	0.000187126	0.000110078	3.77273e-06	5.30056e-07	1.84611	1.95956	2.84	197.71	197.71	4.69179e-05	0.000420698	19.83
FALSE		High	Unambiguous	HADLVNSELKYK	[K].HADLVNSELKYK.[E]			1.50447	1	5	2	A0A571BF46	A0A571BF46 [5209-5220]			Nebulin OS=Mus musculus OX=10090 GN=Neb PE=1 SV=1	E9Q1W3; A0A571BF58; A0A571BF46; A2AQB2; A2AQA9	1	1416.75	12	100	10.1	3	100.8	109.7	89.5	1.95365e+06	2333154	726331	2.14534e+06	2333154	1.90435e+06	Det	Det	Det	1	1	1		Peak Found	High	Peak Found	Peak Found	High	Peak Found	High	High	High	3	3	1	0.6393	0	0	1	1	1	1	1	1	0.19	0.19	9e-05	9e-05	18.8746	18.8746	0.000198383	0.000111185	7.50735e-05	1.29264e-05	1.37896	1.50447	3.77	314.6	314.6	0.000490018	0.000420698	19.59
FALSE		High	Unambiguous	RNDQDQDTITGLR	[K].RNDQDQDTITGLR.[V]			3.87542	2	6	4	F6X9B6; A0A571BF46	F6X9B6 [584-596]; A0A571BF46 [7304-7316]			Nebulin (Fragment) OS=Mus musculus OX=10090 GN=Neb PE=1 SV=1 Nebulin OS=Mus musculus OX=10090 GN=Neb PE=1 SV=1	E9Q1W3; A0A571BF58; F6X9B6; A0A571BF46; A2AQB2; A2AQA9	1	1531.75	13	100	83.16	3	43	61.5	195.4	551785	866171	1.04934e+06	605926	866171	2.75124e+06	Det	Det	Det	1	1	1	Shared	Peak Found	High	High	Peak Found	High	High	High	High	High	2	2	0.7125	0.7063	0	0	1	1	1	1	1	1	-0.91	-0.91	-0.00069	-0.00069	18.9207	18.9207	0.000187126	0.000110078	8.58766e-12	2.20153e-12	3.87542	3.72517	3.95	467.75	467.75	2.42302e-09	0.000420698	19.5
FALSE		High	Unambiguous	DGEEAGAYDGPR	[R].DGEEAGAYDGPR.[T]			1.32334	1	2	2	P27773	P27773 [108-119]			Protein disulfide-isomerase A3 OS=Mus musculus OX=10090 GN=Pdia3 PE=1 SV=2	P27773; F6Q404	0	1236.51	12	100	75.27	3	31.7	180.7	87.6		356212		62514.5	356212	172661	Imp	Det	Imp		1			n/a	High	n/a	n/a	High	n/a	High	High	High	2	2	0.7394	0.6482	0	0	1	1	1	1	1	1	-1.05	-1.05	-0.00065	-0.00065	18.5959	18.5959	0.000198383	0.000139063	0.000107174	0.000311051	1.32334	1.05094	1.99	229.45	229.45	0.00125235	0.000420698	19.3
FALSE		High	Unambiguous	TDLQSTEQEAGGTAR	[K].TDLQSTEQEAGGTAR.[L]			2.69391	1	5	2	A2AAJ9	A2AAJ9 [5017-5031]			Obscurin OS=Mus musculus OX=10090 GN=Obscn PE=1 SV=3	A0A1W2P6H1; H7BX05; A2AAJ9; E9QQ96; Z4YJE4	0	1563.72	15	100	12.83	3	114.5	95.5	90	253483	232304		278355	232304	218865	Det	Det	Imp	1	1			Peak Found	High	n/a	Peak Found	High	n/a	High	High	High	2	2	0.7051	0.585	0	0	1	1	1	1	1	1	1.96	1.96	0.00153	0.00153	18.5767	18.5767	0.000187126	0.000110078	1.65666e-08	7.69874e-09	2.69391	2.56255	2.94	395.36	395.36	1.06691e-06	0.000420698	19.4
FALSE		High	Unambiguous	QVEVLTNQR	[R].QVEVLTNQR.[A]			1.18208	1	1	4	P31001	P31001 [164-172]			Desmin OS=Mus musculus OX=10090 GN=Des PE=1 SV=3	P31001	0	1086.59	9	100	80.36	3	14.2	112.3	173.5		582905	343311	73617.8	582905	900119	Imp	Det	Det		1	1		n/a	High	High	n/a	High	High	High	High	High	2	2	0.5712	0.4979	0	0	1	1	1	1	1	1	1.18	1.18	0.00064	0.00064	18.4261	18.4261	0.000198383	0.000111185	0.000585537	0.000124316	1.0581	1.18208	2.33	186.75	186.75	0.0026129	0.000420698	19.15
FALSE		High	Unambiguous	LNGGLGTSMGCKGPK	[K].LNGGLGTSMGCKGPK.[S]			3.42634	1	2	2	Q91ZJ5	Q91ZJ5 [113-127]			UTP--glucose-1-phosphate uridylyltransferase OS=Mus musculus OX=10090 GN=Ugp2 PE=1 SV=3	Q91ZJ5-2; Q91ZJ5	1	1419.71	15	100	67.29	3	106.3	163.9	29.8	2.86629e+06	4855449	336562	3.14753e+06	4855449	882426	Det	Det	Det	1	1	1		Peak Found	High	Peak Found	Peak Found	High	Peak Found	High	High	High	3	3	0.7199	0.6742	0	0	1	1	1	1	1	1	-0.75	-0.75	-0.00036	-0.00036	18.3671	18.3671	0.000187126	0.000110078	1.52271e-10	2.11219e-11	3.42634	3.40299	4.88	397.81	397.81	2.45034e-08	0.000420698	19.13
FALSE		High	Unambiguous	TGLQAHVWRPGAGHQ	[R].TGLQAHVWRPGAGHQ.[-]			2.54722	1	3	4	B2RQK7	B2RQK7 [964-978]			Synaptopodin 2-like OS=Mus musculus OX=10090 GN=Synpo2l PE=1 SV=1	Q8BWB1; D3YU08; B2RQK7	0	1614.82	15	100	27.69	3	131.8	86.6	81.6	7532783	5.43296e+06	1.9521e+06	8.2719e+06	5.43296e+06	5.11817e+06	Det	Det	Det	2	2	2		Peak Found	High	High	Peak Found	High	High	High	High	High	3	3	0.7802	0.6233	0	0	1	1	1	1	1	1	0.91	0.91	0.00049	0.00049	18.3195	18.3195	0.000187126	0.000110078	6.24671e-08	8.5732e-09	2.48662	2.54722	4.38	362.72	362.72	2.27178e-06	0.000420698	18.87
FALSE		High	Unambiguous	VDAAQMPQEAQK	[K].VDAAQMPQEAQK.[I]			1.97629	1	2	4	P11531	P11531 [1403-1414]			Dystrophin OS=Mus musculus OX=10090 GN=Dmd PE=1 SV=3	P11531; A0A668KLA2	0	1315.63	12	100	14.09	3	101.4	85.3	113.3	451930	417289	211553	496274	417289	554665	Det	Det	Det	1	1	1		Peak Found	High	High	Peak Found	High	High	High	High	High	2	2	0.668	0.5789	0	0	1	1	1	1	1	1	-1.91	-1.91	-0.00126	-0.00126	18.3616	18.3616	0.000187126	0.000110078	1.66996e-06	4.7136e-07	1.97341	1.97629	2.85	300.24	300.24	4.30431e-05	0.000420698	19.13
FALSE		High	Unambiguous	KCQTLVSDADYR	[K].KCQTLVSDADYR.[N]			1.97586	1	4	6	A0A571BF46	A0A571BF46 [2609-2620]; [2852-2863]			Nebulin OS=Mus musculus OX=10090 GN=Neb PE=1 SV=1	E9Q1W3; A0A571BF58; A0A571BF46; A2AQA9	1	1398.67	12	100	64.03	3	29.7	155	115.3	232310	1.33078e+06	377606	255104	1.33078e+06	990036	Det	Det	Det	1	2	2		Peak Found	High	High	Peak Found	High	High	High	High	High	2	2	0.761	0.6678	0	0	1	1	1	1	1	1	-0.91	-0.91	-0.00064	-0.00064	18.3194	18.3194	0.000187126	0.000110078	1.74563e-06	4.72788e-07	1.96648	1.97586	2.83	313.52	313.52	4.31386e-05	0.000420698	19
FALSE		High	Unambiguous	VATVPQHATSGPGPADVSK	[K].VATVPQHATSGPGPADVSK.[V]			3.05596	1	3	2	Q8BTM8	Q8BTM8 [2541-2559]			Filamin-A OS=Mus musculus OX=10090 GN=Flna PE=1 SV=5	B7FAV1; Q8BTM8; B7FAU9	0	1818.93	19	100	96.24	3	104.7	193.8	1.5	1.27639e+06	2.59313e+06		1.40163e+06	2.59313e+06	19748.8	Det	Det	Imp	1	1			Peak Found	High	n/a	Peak Found	High	n/a	High	High	High	3	3	0.7697	0.6341	0	0	1	1	1	1	1	1	0.04	0.04	2e-05	2e-05	18.3151	18.3151	0.000187126	0.000110078	3.4187e-09	2.41268e-10	2.94039	3.05596	4.51	376.81	376.81	1.65194e-07	0.000420698	19
FALSE		High	Unambiguous	RHGYGCTVFPDGSK	[K].RHGYGCTVFPDGSK.[E]			1.33763	1	1	2	Q9ET80	Q9ET80 [313-326]			Junctophilin-1 OS=Mus musculus OX=10090 GN=Jph1 PE=1 SV=1	Q9ET80	1	1523.71	14	100	21.94	3	86.7	125.3	87.9		335193		231959	335193	235232	Imp	Det	Imp		1			n/a	High	n/a	n/a	High	n/a	High	High	High	2	2	0.5991	0.6169	0	0	1	1	1	1	1	1	1.28	1.28	0.00098	0.00098	18.2089	18.2089	0.000198383	0.000111185	0.000141849	4.17174e-05	1.27955	1.33763	2.48	218.44	218.44	0.00116278	0.000420698	18.89
FALSE		High	Unambiguous	IHTTPDTPEIR	[K].IHTTPDTPEIR.[Q]			1.70652	1	5	6	A0A571BF46	A0A571BF46 [5756-5766]			Nebulin OS=Mus musculus OX=10090 GN=Neb PE=1 SV=1	E9Q1W3; A0A571BF58; A0A571BF46; A2AQB2; A2AQA9	0	1279.66	11	100	41.93	3	79.6	72.2	148.2	2.74309e+06	2.73236e+06	2.1399e+06	3.01225e+06	2.73236e+06	5.61056e+06	Det	Det	Det	2	1	2		Peak Found	High	High	Peak Found	High	High	High	High	High	2	2	0.6807	0.6221	0	0	1	1	1	1	1	1	0.22	0.22	0.00014	0.00014	18.2586	18.2586	0.000187126	0.000111185	1.16309e-05	3.13022e-06	1.67027	1.70652	2.62	273.69	273.69	0.000172787	0.000420698	18.88
FALSE		High	Unambiguous	ITSGIPQTER	[K].ITSGIPQTER.[M]			1.46904	1	3	2	Q9D1J3	Q9D1J3 [93-102]			SAP domain-containing ribonucleoprotein OS=Mus musculus OX=10090 GN=Sarnp PE=1 SV=3	Q9D1J3; A0A1W2P6N2; A0A1W2P7G2	0	1101.59	10	100	14.82	3	116.7	88.3	95	623414	518274	212631	684583	518274	557492	Det	Det	Det	1	1	1		Peak Found	High	Peak Found	Peak Found	High	Peak Found	High	High	High	2	2	0.5228	0.4251	0	0	1	1	1	1	1	1	0.27	0.27	0.00015	0.00015	18.1235	18.1235	0.000187126	0.000111185	4.83948e-05	1.65776e-05	1.44756	1.46904	2.07	261.11	261.11	0.000588528	0.000420698	18.88
FALSE		High	Unambiguous	LQDYTGVEK	[K].LQDYTGVEK.[D]			1.0772	2	6	2	E9Q8K5; A0A5K1VVQ9	E9Q8K5 [12067-12075]; A0A5K1VVQ9 [13938-13946]			Titin OS=Mus musculus OX=10090 GN=Ttn PE=1 SV=1 Titin OS=Mus musculus OX=10090 GN=Ttn PE=1 SV=1	E9Q8K5; A2ASS6; A0A5K1VVQ9; A0A5K1VVQ1; A2ASS6-2; E9Q8N1	0	1052.53	9	100	41.61	3	97.8	142.7	59.6	524890	841212	133917	576393	841212	351113	Det	Det	Det	1	1	1	Shared	Peak Found	High	Peak Found	Peak Found	High	Peak Found	High	High	High	2	2	0.6508	0.3125	0	0	1	1	1	1	1	1	3.04	3.04	0.0016	0.0016	18.1006	18.1006	0.000198383	0.000139063	0.000518156	0.000618095	1.0772	0.952167	1.92	205.27	205.27	0.00452009	0.000420698	18.93
FALSE		High	Unambiguous	GGPGQPGFEGEQGTR	[R].GGPGQPGFEGEQGTR.[G]			1.47004	1	3	2	E9PWQ3	E9PWQ3 [2210-2224]			Collagen, type VI, alpha 3 OS=Mus musculus OX=10090 GN=Col6a3 PE=1 SV=2	A0A087WS16; J3QQ16; E9PWQ3	0	1473.67	15	100	70.14	3	111.6	163.6	24.8	383924	617817		421595	617817	93541.3	Det	Det	Imp	1	1			Peak Found	High	n/a	Peak Found	High	n/a	High	High	High	2	2	1	0.765	0	0	1	1	1	1	1	1	-0.54	-0.54	-0.0004	-0.0004	18.0837	18.0837	0.000187126	0.000111185	4.19095e-05	2.87971e-05	1.47004	1.3904	2.34	254.01	254.01	0.000585491	0.000420698	18.92
FALSE		High	Unambiguous	NQEMVNQIKYK	[K].NQEMVNQIKYK.[K]			1.39012	1	5	2	A0A571BF46	A0A571BF46 [5104-5114]			Nebulin OS=Mus musculus OX=10090 GN=Neb PE=1 SV=1	E9Q1W3; A0A571BF58; A0A571BF46; A2AQB2; A2AQA9	1	1394.71	11	100	58.11	3	112.7	150.7	36.6	908237	1333939	123516	997354	1333939	323844	Det	Det	Det	1	1	1		Peak Found	High	Peak Found	Peak Found	High	Peak Found	High	High	High	3	3	0.7091	0.6588	0	0	1	1	1	1	1	1	2.7	2.7	0.00125	0.00125	17.9743	17.9743	0.000198383	0.000111185	0.000152661	2.88543e-05	1.26807	1.39012	2.96	237.95	237.95	0.0008856	0.000420698	18.81
FALSE		High	Unambiguous	KEPKPEPMEEDLPENK	[K].KEPKPEPMEEDLPENK.[K]			2.83114	1	1	4	Q60864	Q60864 [207-222]			Stress-induced-phosphoprotein 1 OS=Mus musculus OX=10090 GN=Stip1 PE=1 SV=1	Q60864	1	1909.92	16	100	60.79	3	123.3	31	145.7	2.69061e+06	743028	1.33166e+06	2.95461e+06	743028	3.49145e+06	Det	Det	Det	1	1	1		Peak Found	High	High	Peak Found	High	High	High	High	High	3	3	0.7054	0.6541	0	0	1	1	1	1	1	1	-1.15	-1.15	-0.00074	-0.00074	17.9955	17.9955	0.000187126	0.000110078	1.0928e-07	1.16887e-09	2.39927	2.83114	3.7	293.87	293.87	5.26086e-07	0.000420698	18.72
FALSE		High	Unambiguous	LEVEGGPGEQAQQK	[K].LEVEGGPGEQAQQK.[G]			1.78672	1	1	4	Q8CCT4	Q8CCT4 [47-60]			Transcription elongation factor A protein-like 5 OS=Mus musculus OX=10090 GN=Tceal5 PE=1 SV=1	Q8CCT4	0	1469.72	14	100	60.6	3	169.5	71.9	58.5	654547	305035		718772	305035	248067	Det	Det	Imp	1	1			Peak Found	High	High	Peak Found	High	High	High	High	High	2	2	0.6696	0.5385	0	0	1	1	1	1	1	1	1.15	1.15	0.00084	0.00084	18.2878	18.2878	0.000187126	0.000111185	5.51811e-06	5.59938e-06	1.78672	1.62365	2.34	271.29	271.29	0.000114305	0.000420698	18.8
FALSE		High	Unambiguous	LCQENTELAEK	[K].LCQENTELAEK.[L]			1.25045	1	1	2	Q8VBT1	Q8VBT1 [274-284]			Beta-taxilin OS=Mus musculus OX=10090 GN=Txlnb PE=1 SV=2	Q8VBT1	0	1277.6	11	100	74.07	3	159.5	123.5	17		193049		249268	193049	26619.4	Imp	Det	Imp		1			n/a	High	n/a	n/a	High	n/a	High	High	High	2	2	0.6641	0.5101	0	0	1	1	1	1	1	1	-1.65	-1.65	-0.00105	-0.00105	17.844	17.844	0.000198383	0.000111185	0.000207106	7.69483e-05	1.22043	1.25045	1.49	180.03	180.03	0.00182958	0.000420698	18.52
FALSE		High	Unambiguous	AYVVLGQFLVLKK	[K].AYVVLGQFLVLKK.[D]			1.88088	1	1	4	O54962	O54962 [42-54]			Barrier-to-autointegration factor OS=Mus musculus OX=10090 GN=Banf1 PE=1 SV=1	O54962	1	1477.91	13	100	91.67	3	66.7	203.7	29.6	449762	1.50809e+06	83706.6	493893	1.50809e+06	219469	Det	Det	Det	1	1	1		Peak Found	High	High	Peak Found	High	High	High	High	High	3	3	0.9074	0.7793	0	0	1	1	1	1	1	1	-0.16	-0.16	-8e-05	-8e-05	69.4925	69.4925	0.000187126	0.000110078	3.0199e-06	9.30578e-07	1.88088	1.87937	3.67	262.06	262.06	7.03701e-05	0.000420698	69.81
FALSE		High	Unambiguous	LLSYVDDEAFIRDVAK	[K].LLSYVDDEAFIRDVAK.[V]			2.89305	1	2	6	Q9WUB3	Q9WUB3 [522-537]			Glycogen phosphorylase, muscle form OS=Mus musculus OX=10090 GN=Pygm PE=1 SV=3	E9PUM3; Q9WUB3	1	1853.96	16	100	81.78	3	7.5	129.6	162.8		1.65885e+06	794806	96448.4	1.65885e+06	2.08389e+06	Imp	Det	Det		1	2		n/a	High	High	n/a	High	High	High	High	High	3	3	0.6417	0.6328	0	0	1	1	1	1	1	1	0.55	0.55	0.00034	0.00034	69.2357	69.2357	0.000187126	0.000110078	4.62902e-09	4.03586e-09	2.89305	2.65457	3.35	364.24	364.24	3.82407e-07	0.000420698	69.59
FALSE		High	Unambiguous	IIPGFMCQGGDFTR	[R].IIPGFMCQGGDFTR.[H]			1.89118	1	2	2	P17742	P17742 [56-69]			Peptidyl-prolyl cis-trans isomerase A OS=Mus musculus OX=10090 GN=Ppia PE=1 SV=2	P17742; A0A1L1SST0	0	1541.72	14	100	22.66	3	76.6	121.8	101.6	333143	581868	185080	365832	581868	485257	Det	Det	Det	1	1	1		Peak Found	High	Peak Found	Peak Found	High	Peak Found	High	High	High	2	2	0.7932	0.707	0	0	1	1	1	1	1	1	1.59	1.59	0.00123	0.00123	68.9713	68.9713	0.000187126	0.000110078	4.0516e-06	8.56582e-07	1.83498	1.89118	2.56	264.21	264.21	6.67332e-05	0.000420698	69.24
FALSE		High	Unambiguous	NDLQLQVQSEADSLADAEER	[K].NDLQLQVQSEADSLADAEER.[C]			4.1149	2	2	12	Q5SX40; P13542	Q5SX40 [892-911]; P13542 [888-907]			Myosin-1 OS=Mus musculus OX=10090 GN=Myh1 PE=1 SV=1 Myosin-8 OS=Mus musculus OX=10090 GN=Myh8 PE=2 SV=2	Q5SX40; P13542	0	2231.04	20	100	51.38	3	43	114.2	142.8	772170	2.24934e+06	1.07336e+06	847935	2.24934e+06	2.81423e+06	Det	Det	Det	2	2	1	Shared	Peak Found	High	High	Peak Found	High	High	High	High	High	2	2	0.8885	0.7965	0	0	1	1	1	1	1	1	1.61	-1.92	0.00179	-0.00214	67.9994	67.7877	0.000187126	0.000110078	3.37017e-12	1.42838e-13	4.02151	4.1149	5.16	520.1	520.1	7.05493e-10	0.000420698	68.47
FALSE		High	Unambiguous	TVSGVNGPLVILDHVKFPR	[K].TVSGVNGPLVILDHVKFPR.[Y]			2.5966	1	1	2	P62814	P62814 [49-67]			V-type proton ATPase subunit B, brain isoform OS=Mus musculus OX=10090 GN=Atp6v1b2 PE=1 SV=1	P62814	1	2048.17	19	100	92.77	3	112.5	185.9	1.6	199676	362483		219269	362483	3174.59	Det	Det	Imp	1	1			Peak Found	High	n/a	Peak Found	High	n/a	High	High	High	4	4	0.8729	0.733	0	0	1	1	1	1	1	1	1.49	1.49	0.00076	0.00076	68.823	68.823	0.000187126	0.000110078	5.79082e-08	6.06235e-09	2.49845	2.5966	3.52	323.57	323.57	1.76145e-06	0.000420698	69.14
FALSE		High	Unambiguous	EIMIAAQKGLDPYNMLPPK	[R].EIMIAAQKGLDPYNMLPPK.[A]			1.89594	1	2	2	Q9D881	Q9D881 [50-68]			Cytochrome c oxidase subunit 5B, mitochondrial OS=Mus musculus OX=10090 GN=Cox5b-ps PE=1 SV=1	P19536; Q9D881	1	2129.11	19	100	88.97	3	188.4	101.1	10.5	1.56713e+06	923840		1.7209e+06	923840	95647.5	Det	Det	Imp	1	1			Peak Found	High	n/a	Peak Found	High	n/a	High	High	High	3	3	0.6723	0.5567	0	0	1	1	1	1	1	1	1.46	1.46	0.00104	0.00104	68.7836	68.7836	0.000187126	0.000111185	2.74232e-06	2.33998e-06	1.89594	1.74798	2.82	271.3	271.3	6.51166e-05	0.000420698	68.77
FALSE		High	Unambiguous	GVTAVPLEISLPLKETSK	[K].GVTAVPLEISLPLKETSK.[S]			1.63323	1	1	2	P70670	P70670 [1046-1063]			Nascent polypeptide-associated complex subunit alpha, muscle-specific form OS=Mus musculus OX=10090 GN=Naca PE=1 SV=2	P70670	1	1882.09	18	100	66.08	3	128.9	146.7	24.4	402478	503213		441970	503213	83691.3	Det	Det	Imp	1	1			Peak Found	High	n/a	Peak Found	High	n/a	High	High	High	3	3	1	0.5354	0	0	1	1	1	1	1	1	2.73	2.73	0.00171	0.00171	68.5566	68.5566	0.000187126	0.000111185	1.47431e-05	7.71747e-06	1.63323	1.57794	2.54	253.53	253.53	0.000252099	0.000420698	68.97
FALSE		High	Unambiguous	GFGTDEQAIVDVVSNR	[K].GFGTDEQAIVDVVSNR.[S]			1.88132	1	3	2	A0A2C9F2D2	A0A2C9F2D2 [197-212]			Annexin OS=Mus musculus OX=10090 GN=Anxa7 PE=1 SV=1	Q07076; A0A286YCW4; A0A2C9F2D2	0	1706.83	16	100	90.79	3	68.8	28.9	202.3	512699	236944	631533	563005	236944	1.6558e+06	Det	Det	Det	1	1	1		Peak Found	High	Peak Found	Peak Found	High	Peak Found	High	High	High	2	2	0.7902	0.6256	0	0	1	1	1	1	1	1	0.73	0.73	0.00062	0.00062	68.4094	68.4094	0.000187126	0.000110078	4.37423e-06	9.17949e-07	1.82301	1.88132	2.19	261.68	261.68	7.02108e-05	0.000420698	68.92
FALSE		High	Unambiguous	NQSSLVLIGDAFK	[K].NQSSLVLIGDAFK.[A]			2.39142	1	1	2	Q14BI5	Q14BI5 [1099-1111]			Myomesin 2 OS=Mus musculus OX=10090 GN=Myom2 PE=1 SV=1	Q14BI5	0	1391.75	13	100	83.45	3	139.4	156.5	4.1	670168	826282		735925	826282	21896.5	Det	Det	Imp	1	1			Peak Found	High	n/a	Peak Found	High	n/a	High	High	High	2	2	1	0.7112	0	0	1	1	1	1	1	1	0.08	0.08	5e-05	5e-05	68.3502	68.3502	0.000187126	0.000110078	1.476e-07	2.55876e-08	2.35232	2.39142	3.29	300.25	300.25	5.06981e-06	0.000420698	68.7
FALSE		High	Unambiguous	RFDEILEASDGIMVAR	[R].RFDEILEASDGIMVAR.[G]			2.51689	1	2	2	P52480-2	P52480-2 [279-294]			Isoform M1 of Pyruvate kinase PKM OS=Mus musculus OX=10090 GN=Pkm	P52480; P52480-2	1	1821.92	16	100	42.65	3	75.2	149.2	75.5	1.13785e+06	2478204	478192	1.24949e+06	2478204	1.25376e+06	Det	Det	Det	1	1	1		Peak Found	High	Peak Found	Peak Found	High	Peak Found	High	High	High	3	3	0.8074	0.6952	0	0	1	1	1	1	1	1	0.02	0.02	1e-05	1e-05	68.3295	68.3295	0.000187126	0.000110078	5.14608e-08	7.16256e-08	2.51689	2.24475	4.79	452.19	452.19	2.65604e-06	0.000420698	68.76
FALSE		High	Unambiguous	ELDPTNMTYITNQAAVHFEK	[K].ELDPTNMTYITNQAAVHFEK.[G]			2.20345	1	1	2	Q60864	Q60864 [253-272]			Stress-induced-phosphoprotein 1 OS=Mus musculus OX=10090 GN=Stip1 PE=1 SV=1	Q60864	0	2322.11	20	100	144.73	3	15.3	267.1	17.6		1.24791e+06		71521.1	1.24791e+06	82084.4	Imp	Det	Imp		1			n/a	High	n/a	n/a	High	n/a	High	High	High	3	3	0.7291	0.6257	0	0	1	1	1	1	1	1	-1.01	-1.01	-0.00078	-0.00078	67.9906	67.9906	0.000187126	0.000110078	3.82852e-07	1.38835e-07	2.20345	2.15045	3.5	232.02	232.02	1.33538e-05	0.000420698	68.31
FALSE		High	Unambiguous	IEFTPEQIEEFK	[K].IEFTPEQIEEFK.[E]			2.13879	1	2	4	P09542	P09542 [53-64]			Myosin light chain 3 OS=Mus musculus OX=10090 GN=Myl3 PE=1 SV=4	P09542; A0A0G2JDW2	0	1509.75	12	100	44.99	3	151.6	79.2	69.2	2.18655e+06	1.25372e+06	417934	2.4011e+06	1.25372e+06	1.09577e+06	Det	Det	Det	1	1	1		Peak Found	High	High	Peak Found	High	High	High	High	High	2	2	0.7114	0.563	0	0	1	1	1	1	1	1	-1.24	-1.24	-0.00093	-0.00093	67.2358	67.2358	0.000187126	0.000110078	5.7919e-07	9.45255e-07	2.13879	1.87714	2.54	309.62	309.62	1.86333e-05	0.000420698	68.37
FALSE		High	Unambiguous	ELEALDDVFSK	[K].ELEALDDVFSK.[V]			1.51806	1	1	4	Q9CQ45	Q9CQ45 [120-130]			Neudesin OS=Mus musculus OX=10090 GN=Nenf PE=1 SV=1	Q9CQ45	0	1265.63	11	100	17.39	3	79.9	109.8	110.3	521571	786801	301435	572748	786801	790325	Det	Det	Det	1	1	1		Peak Found	High	High	Peak Found	High	High	High	High	High	2	2	0.6834	0.6245	0	0	1	1	1	1	1	1	-3.15	-3.15	-0.00199	-0.00199	66.737	66.737	0.000187126	0.000111185	3.08188e-05	3.69138e-05	1.51806	1.35505	2.45	230.49	230.49	0.000456787	0.000420698	67.92
FALSE		High	Unambiguous	LEGDSEFLQPLYAK	[K].LEGDSEFLQPLYAK.[E]			0.997271	1	2	2	P82347	P82347 [78-91]			Delta-sarcoglycan OS=Mus musculus OX=10090 GN=Sgcd PE=1 SV=1	A2ACH6; P82347	0	1609.81	14	100	107.23	3	222.5	54.3	23.2	820728	220043		901258	220043	93859.8	Det	Det	Imp	1	1			Peak Found	High	n/a	Peak Found	High	n/a	High	High	High	2	2	0.7329	0.558	0	0	1	1	1	1	1	1	-1.94	-1.94	-0.00156	-0.00156	67.4472	67.4472	0.000221347	0.000139063	0.000864314	0.000481085	0.997271	0.988253	1.81	222	222	0.00686891	0.000420698	67.75
FALSE		High	Unambiguous	GQVLFDRVCEHLNLLEK	[K].GQVLFDRVCEHLNLLEK.[D]			0.982349	1	5	2	O70318	O70318 [233-249]			Band 4.1-like protein 2 OS=Mus musculus OX=10090 GN=Epb41l2 PE=1 SV=2	O70318; Q80UE5; Q80UE4; A0A1W2P6I5; Q8C928	1	2013.06	17	100	74.99	3	13.5	146.4	140.1		196768		18115.6	196768	188234	Imp	Det	Imp		1			n/a	High	n/a	n/a	High	n/a	High	High	High	4	4	1	0.2378	0	0	1	1	1	1	1	1	-0.1	-0.1	-5e-05	-5e-05	67.1051	67.1051	0.000221347	0.000223364	0.000950927	0.00258459	0.982349	0.745359	1.43	148.64	148.64	0.00742729	0.000420698	67.32
FALSE		High	Unambiguous	DIMIEELSHFSNR	[R].DIMIEELSHFSNR.[G]			1.7957	1	1	4	Q9JJW5	Q9JJW5 [41-53]			Myozenin-2 OS=Mus musculus OX=10090 GN=Myoz2 PE=1 SV=1	Q9JJW5	0	1590.76	13	100	71.97	3	151.3	130.9	17.7	483416	459209		530849	459209	62202.2	Det	Det	Imp	1	1			Peak Found	High	High	Peak Found	High	High	High	High	High	2	2	0.6189	0.512	0	0	1	1	1	1	1	1	-0.36	-0.36	-0.00029	-0.00029	66.5213	66.5213	0.000187126	0.000111185	5.20992e-06	3.76001e-06	1.7957	1.68039	2.09	291.28	291.28	0.000109137	0.000420698	67.39
FALSE		High	Unambiguous	LCAIPNLRENYGELADCCTK	[K].LCAIPNLRENYGELADCCTK.[Q]			2.56097	1	1	2	P07724	P07724 [98-117]			Albumin OS=Mus musculus OX=10090 GN=Alb PE=1 SV=3	P07724	1	2226.04	20	100	117.22	3	5.1	231	63.8		3.27703e+06	345215	72977.5	3.27703e+06	905110	Imp	Det	Det		1	1		n/a	High	Peak Found	n/a	High	Peak Found	High	High	High	3	3	0.7095	0.6395	0	0	1	1	1	1	1	1	-1.02	-1.02	-0.00076	-0.00076	66.7777	66.7777	0.000187126	0.000110078	3.88051e-08	1.53395e-08	2.56097	2.46432	3.44	311.25	311.25	2.1164e-06	0.000420698	66.58
FALSE		High	Unambiguous	LYLSHNQLSEIPLNLPK	[R].LYLSHNQLSEIPLNLPK.[S]			3.98621	1	1	6	Q99MQ4	Q99MQ4 [148-164]			Asporin OS=Mus musculus OX=10090 GN=Aspn PE=1 SV=1	Q99MQ4	0	1979.1	17	100	88.69	3	1.8	124	174.2		10023853	5.36957e+06	143467	10023853	1.40784e+07	Imp	Det	Det		1	2		n/a	High	High	n/a	High	High	High	High	High	2	2	0.8633	0.7199	0	0	1	1	1	1	1	1	1.09	1.09	0.00108	0.00108	65.738	65.738	0.000187126	0.000110078	7.4934e-12	3.52444e-13	3.89671	3.98621	5.39	558.56	558.56	1.36915e-09	0.000420698	66.77
FALSE		High	Unambiguous	SSGLPITSAVDLEDAAK	[K].SSGLPITSAVDLEDAAK.[K]			2.52651	1	2	4	Q9Z2I8	Q9Z2I8 [408-424]			Succinate--CoA ligase [GDP-forming] subunit beta, mitochondrial OS=Mus musculus OX=10090 GN=Suclg2 PE=1 SV=3	Q9Z2I8-2; Q9Z2I8	0	1673.86	17																			No Quan Values	n/a	High	High	n/a	High	High	High	High	High	2	2	0.7312	0.6804	0	0	1	1	1	1	1	1	-1.05	-1.05	-0.00088	-0.00088	65.7721	65.7721	0.000187126	0.000110078	1.31956e-07	9.91414e-09	2.36982	2.52651	3.16	309.49	309.49	2.5276e-06	0.000420698
FALSE		High	Unambiguous	DYNFVNGSCMLYEANHVR	[K].DYNFVNGSCMLYEANHVR.[E]			1.58527	1	2	2	Q9DBB8	Q9DBB8 [275-292]			Trans-1,2-dihydrobenzene-1,2-diol dehydrogenase OS=Mus musculus OX=10090 GN=Dhdh PE=1 SV=1	A0A1B0GSH8; Q9DBB8	0	2131.93	18																			No Quan Values	n/a	High	n/a	n/a	High	n/a	High	High	High	3	3	0.7411	0.6263	0	0	1	1	1	1	1	1	1.14	1.14	0.00081	0.00081	66.0677	66.0677	0.000187126	0.000111185	2.0042e-05	3.31105e-05	1.58527	1.37053	1.9	218.47	218.47	0.000322855	0.000420698
FALSE		High	Unambiguous	NEEVLAVLGHELGHWK	[K].NEEVLAVLGHELGHWK.[L]			2.44037	1	1	2	Q80W54	Q80W54 [326-341]			CAAX prenyl protease 1 homolog OS=Mus musculus OX=10090 GN=Zmpste24 PE=1 SV=2	Q80W54	0	1830.95	16	100	10.4	3	88	106.5	105.5		223971		185104	223971	221953	Imp	Det	Imp		1			n/a	High	n/a	n/a	High	n/a	High	High	High	4	4	0.6469	0.6276	0	0	1	1	1	1	1	1	-0.13	-0.13	-6e-05	-6e-05	66.0326	66.0326	0.000187126	0.000110078	8.41695e-08	1.81479e-08	2.44004	2.44037	3.33	306.39	306.39	3.93966e-06	0.000420698	66.29
FALSE		High	Unambiguous	ALPFWNEEIAPKIK	[R].ALPFWNEEIAPKIK.[A]			2.51213	1	1	6	O70250	O70250 [163-176]			Phosphoglycerate mutase 2 OS=Mus musculus OX=10090 GN=Pgam2 PE=1 SV=3	O70250	1	1655.92	14	100	3.57	3	102.7	95.9	101.4	8.62042e+06	8.84708e+06	3.5666e+06	9.46627e+06	8.84708e+06	9.35119e+06	Det	Det	Det	2	2	2		Peak Found	High	High	Peak Found	High	High	High	High	High	2	2	0.7755	0.7176	0	0	1	1	1	1	1	1	1.88	1.88	0.00156	0.00156	65.988	65.988	0.000187126	0.000110078	5.30513e-08	2.96226e-08	2.51213	2.37055	2.55	332.29	332.29	2.72198e-06	0.000420698	66.33
FALSE		High	Unambiguous	GIGWIPLDSVDHVR	[R].GIGWIPLDSVDHVR.[V]			1.66793	1	5	2	A0A571BF46	A0A571BF46 [5087-5100]			Nebulin OS=Mus musculus OX=10090 GN=Neb PE=1 SV=1	E9Q1W3; A0A571BF58; A0A571BF46; A2AQB2; A2AQA9	0	1563.83	14	100	59.83	3	107.2	155.9	36.9	235769	376494		258903	376494	89100.7	Det	Det	Imp	1	1			Peak Found	High	n/a	Peak Found	High	n/a	High	High	High	3	3	0.6729	0.6773	0	0	1	1	1	1	1	1	2.58	2.58	0.00134	0.00134	65.9793	65.9793	0.000187126	0.000111185	1.18059e-05	1.44603e-05	1.66793	1.4885	3.13	258.14	258.14	0.000210805	0.000420698	66.29
FALSE		High	Unambiguous	YSALIIGMAYGAK	[R].YSALIIGMAYGAK.[R]			2.46614	1	2	2	Q06185	Q06185 [16-28]			ATP synthase subunit e, mitochondrial OS=Mus musculus OX=10090 GN=Atp5me PE=1 SV=2	Q06185; Q8BTB6	0	1357.72	13	100	98.96	3	5.5	202.9	91.6		425941		11513.4	425941	192410	Imp	Det	Imp		1			n/a	High	n/a	n/a	High	n/a	High	High	High	2	2	0.7472	0.6961	0	0	1	1	1	1	1	1	1	1	0.00068	0.00068	65.9323	65.9323	0.000187126	0.000110078	2.39759e-07	1.5145e-08	2.27655	2.46614	2.83	327.99	327.99	3.44981e-06	0.000420698	66.22
FALSE		High	Unambiguous	MKPLVVFVLGGPGAGK	[-].MKPLVVFVLGGPGAGK.[G]			1.72563	1	1	2	Q9DBP5	Q9DBP5 [1-16]			UMP-CMP kinase OS=Mus musculus OX=10090 GN=Cmpk1 PE=1 SV=1	Q9DBP5	0	1569.92	16	100	55.22	3	119.4	142.9	37.7		297352		248484	297352	78438.1	Imp	Det	Imp		1			n/a	High	n/a	n/a	High	n/a	High	High	High	3	3	0.8193	0.5455	0	0	1	1	1	1	1	1	0.99	0.99	0.00052	0.00052	65.783	65.783	0.000187126	0.000111185	8.15974e-06	3.70681e-06	1.72563	1.68242	2.97	257.74	257.74	0.000156584	0.000420698	66.09
FALSE		High	Unambiguous	TKIHIMPDIPEIVLAK	[K].TKIHIMPDIPEIVLAK.[A]			2.13737	1	4	2	A0A571BF46	A0A571BF46 [1997-2012]			Nebulin OS=Mus musculus OX=10090 GN=Neb PE=1 SV=1	E9Q1W3; A0A571BF58; A0A571BF46; A2AQA9	1	1818.06	16	100	106.8	3	30.1	222.9	46.9		758129		102451	758129	159579	Imp	Det	Imp		1			n/a	High	n/a	n/a	High	n/a	High	High	High	4	4	0.7767	0.6883	0	0	1	1	1	1	1	1	0.48	0.48	0.00022	0.00022	65.7378	65.7378	0.000187126	0.000110078	5.84479e-07	1.66634e-07	2.13737	2.12445	3.85	368.34	368.34	1.87702e-05	0.000420698	66.03
FALSE		High	Unambiguous	GIGWIPIGSLDQEKVK	[K].GIGWIPIGSLDQEKVK.[K]			2.39078	1	4	2	A0A571BF46	A0A571BF46 [1197-1212]			Nebulin OS=Mus musculus OX=10090 GN=Neb PE=1 SV=1	E9Q1W3; A0A571BF58; A0A571BF46; A2AQA9	1	1739.97	16	100	54.64	3	142	119.8	38.2	1.53563e+06	1.42349e+06	173138	1.68631e+06	1.42349e+06	453948	Det	Det	Det	1	1	1		Peak Found	High	Peak Found	Peak Found	High	Peak Found	High	High	High	3	3	0.7437	0.6088	0	0	1	1	1	1	1	1	0.9	0.9	0.00052	0.00052	65.7314	65.7314	0.000187126	0.000110078	1.15379e-07	6.13059e-08	2.39078	2.26692	4.09	314.78	314.78	5.08656e-06	0.000420698	66.06
FALSE		High	Unambiguous	FGRYSALIIGMAYGAK	[K].FGRYSALIIGMAYGAK.[R]			3.48082	1	2	6	Q06185	Q06185 [13-28]			ATP synthase subunit e, mitochondrial OS=Mus musculus OX=10090 GN=Atp5me PE=1 SV=2	Q06185; Q8BTB6	1	1717.91	16	100	73.4	3	15.4	147.2	137.3	427637	4478551	1.59314e+06	469597	4478551	4.17702e+06	Det	Det	Det	1	2	2		Peak Found	High	High	Peak Found	High	High	High	High	High	2	2	0.7073	0.6812	0	0	1	1	1	1	1	1	0.66	0.66	0.00057	0.00057	64.6059	64.6059	0.000187126	0.000110078	1.37544e-10	1.22326e-11	3.44222	3.48082	4.36	510.14	510.14	1.85063e-08	0.000420698	65.73
FALSE		High	Unambiguous	FEDGDLTLYQSNAILRHLGR	[K].FEDGDLTLYQSNAILRHLGR.[S]			2.23747	1	7	4	P19157	P19157 [56-75]			Glutathione S-transferase P 1 OS=Mus musculus OX=10090 GN=Gstp1 PE=1 SV=2	P46425; A0A494B908; A0A494BAS3; P19157; A0A494BAW2; A0A494BAM8; A0A494BAU3	1	2318.19	20	100	145.83	3	29.5	2.9	267.7	326949		1.24412e+06	359029	34738	3.26194e+06	Det	Imp	Det	1		1		Peak Found	High	High	Peak Found	High	High	High	High	High	3	3	0.7192	0.7303	0	0	1	1	1	1	1	1	0.8	0.8	0.00062	0.00062	64.4493	64.4493	0.000187126	0.000110078	5.65431e-07	7.53803e-08	2.14255	2.23747	4.56	324.71	324.71	1.12067e-05	0.000420698	65.33
FALSE		High	Unambiguous	VDISAPDVDVQGPDWHLK	[K].VDISAPDVDVQGPDWHLK.[M]			2.54678	1	1	2	E9Q616	E9Q616 [1235-1252]			AHNAK nucleoprotein (desmoyokin) OS=Mus musculus OX=10090 GN=Ahnak PE=1 SV=1	E9Q616	0	1990.99	18																			Not Reliable	n/a	High	n/a	n/a	High	n/a	High	High	High	3	3	1	0.6082	0	0	1	1	1	1	1	1	-1.76	-1.76	-0.00117	-0.00117	65.4033	65.4033	0.000187126	0.000110078	4.24957e-08	1.45421e-08	2.54678	2.47193	3.42	314.48	314.48	2.27694e-06	0.000420698
FALSE		High	Unambiguous	YAPGYNAEVGDKWIWLK	[K].YAPGYNAEVGDKWIWLK.[-]			2.27691	1	1	2	Q99LC3	Q99LC3 [339-355]			NADH dehydrogenase [ubiquinone] 1 alpha subcomplex subunit 10, mitochondrial OS=Mus musculus OX=10090 GN=Ndufa10 PE=1 SV=1	Q99LC3	1	2010.01	17	100	86.44	3	69.8	197.5	32.7	483019	1.50002e+06		530413	1.50002e+06	248331	Det	Det	Imp	1	1			Peak Found	High	n/a	Peak Found	High	n/a	High	High	High	3	3	1	0.6733	0	0	1	1	1	1	1	1	0.04	0.04	3e-05	3e-05	65.4011	65.4011	0.000187126	0.000110078	1.61779e-06	5.71534e-08	1.97836	2.27691	4.01	279.13	279.13	9.14589e-06	0.000420698	65.7
FALSE		High	Unambiguous	SEALGVGEVALPGQGGLPK	[K].SEALGVGEVALPGQGGLPK.[E]			2.37591	1	1	2	Q8VEE1	Q8VEE1 [191-209]			LIM and cysteine-rich domains protein 1 OS=Mus musculus OX=10090 GN=Lmcd1 PE=1 SV=1	Q8VEE1	0	1778.96	19	100	39.82	3	94.7	63.1	142.2	577219	422041	362870	633856	422041	951402	Det	Det	Det	1	1	1		Peak Found	High	Peak Found	Peak Found	High	Peak Found	High	High	High	2	2	0.8329	0.7126	0	0	1	1	1	1	1	1	-2.59	-2.59	-0.00231	-0.00231	65.229	65.229	0.000187126	0.000110078	1.79541e-07	2.85301e-08	2.32172	2.37591	3.48	363.76	363.76	5.49159e-06	0.000420698	65.56
FALSE		High	Unambiguous	VAPAPAGVFTDIPISNIRR	[R].VAPAPAGVFTDIPISNIRR.[V]			2.39661	1	1	2	Q8BMF4	Q8BMF4 [407-425]			Dihydrolipoyllysine-residue acetyltransferase component of pyruvate dehydrogenase complex, mitochondrial OS=Mus musculus OX=10090 GN=Dlat PE=1 SV=2	Q8BMF4	1	1994.12	19	100	38.34	3	143	87.5	69.5	2.59847e+06	1.74487e+06	528826	2.85343e+06	1.74487e+06	1.38652e+06	Det	Det	Det	1	1	1		Peak Found	High	Peak Found	Peak Found	High	Peak Found	High	High	High	3	3	0.7568	0.6495	0	0	1	1	1	1	1	1	-1.22	-1.22	-0.00081	-0.00081	65.0799	65.0799	0.000187126	0.000110078	1.11154e-07	6.0498e-08	2.39661	2.26881	3.88	316.77	316.77	4.93604e-06	0.000420698	65.31
FALSE		High	Unambiguous	DFASRGIEIPEVRLNLEK	[K].DFASRGIEIPEVRLNLEK.[M]			1.25349	1	1	2	O08749	O08749 [105-122]			Dihydrolipoyl dehydrogenase, mitochondrial OS=Mus musculus OX=10090 GN=Dld PE=1 SV=2	O08749	2	2086.13	18	100	160.52	3	4.2	285.3	10.5		1490835		21743.7	1490835	54971.5	Imp	Det	Imp		1			n/a	High	n/a	n/a	High	n/a	High	High	High	4	4	0.7028	0.4596	0	0	1	1	1	1	1	1	0.05	0.05	2e-05	2e-05	65.028	65.028	0.000198383	0.000111185	0.000167597	0.000185664	1.25349	1.12483	2.85	232.91	232.91	0.00180085	0.000420698	65.41
FALSE		High	Unambiguous	FASEITPITISVK	[K].FASEITPITISVK.[G]			2.2603	1	1	4	Q8QZT1	Q8QZT1 [228-240]			Acetyl-CoA acetyltransferase, mitochondrial OS=Mus musculus OX=10090 GN=Acat1 PE=1 SV=1	Q8QZT1	0	1405.79	13	100	15.4	3	110.2	82.3	107.5	3.37035e+06	2.76347e+06	1.37739e+06	3.70105e+06	2.76347e+06	3.61134e+06	Det	Det	Det	1	1	1		Peak Found	High	High	Peak Found	High	High	High	High	High	2	2	0.7523	0.7704	0	0	1	1	1	1	1	1	-2.17	-1.84	-0.00152	-0.0013	64.1361	64.847	0.000187126	0.000110078	2.66047e-07	1.12328e-07	2.2603	2.18064	3.79	314.89	314.89	9.96307e-06	0.000420698	65.21
FALSE		High	Unambiguous	TGIGSGLSLSGIVHPELSR	[R].TGIGSGLSLSGIVHPELSR.[S]			4.38337	1	2	4	P50544	P50544 [514-532]			Very long-chain specific acyl-CoA dehydrogenase, mitochondrial OS=Mus musculus OX=10090 GN=Acadvl PE=1 SV=3	P50544; B1AR28	0	1880.02	19	100	52.84	3	161	71.3	67.7	3.29415e+06	1.60262e+06	580165	3.61737e+06	1.60262e+06	1.52112e+06	Det	Det	Det	2	1	2		Peak Found	High	High	Peak Found	High	High	High	High	High	2	2	0.806	0.8	0	0	1	1	1	1	1	1	-0.01	-0.01	-1e-05	-1e-05	63.9668	63.9668	0.000187126	0.000110078	3.32233e-13	6.75357e-13	4.38337	3.89354	4.25	491.99	491.99	1.76913e-10	0.000420698	65.04
FALSE		High	Unambiguous	IGSTVEDNPLYVLK	[K].IGSTVEDNPLYVLK.[I]			1.46258	1	1	2	P15089	P15089 [145-158]			Mast cell carboxypeptidase A OS=Mus musculus OX=10090 GN=Cpa3 PE=2 SV=1	P15089	0	1547.83	14																			No Quan Values	n/a	High	n/a	n/a	High	n/a	High	High	High	2	2	0.5974	0.4791	0	0	1	1	1	1	1	1	-0.06	-0.06	-5e-05	-5e-05	64.7725	64.7725	0.000187126	0.000111185	4.39587e-05	3.92749e-05	1.46258	1.34622	2.63	225.78	225.78	0.000608527	0.000420698
FALSE		High	Unambiguous	LIVEELPVRFVK	[K].LIVEELPVRFVK.[T]			2.41291	2	7	2	E9Q8K5; A0A5K1VVQ9	E9Q8K5 [11248-11259]; A0A5K1VVQ9 [13119-13130]			Titin OS=Mus musculus OX=10090 GN=Ttn PE=1 SV=1 Titin OS=Mus musculus OX=10090 GN=Ttn PE=1 SV=1	E9Q8K5; A2ASS6; A0A5K1VVQ9; A0A5K1VVQ1; A2ASS6-2; E9Q8N1; F7CR78	1	1441.88	12	100	78.77	3	135.5	154.7	9.7	1.61533e+06	2.02503e+06		1.77382e+06	2.02503e+06	127300	Det	Det	Imp	1	1		Shared	Peak Found	High	n/a	Peak Found	High	n/a	High	High	High	3	3	1	0.5783	0	0	1	1	1	1	1	1	-1.99	-1.99	-0.00096	-0.00096	64.7014	64.7014	0.000187126	0.000110078	1.00136e-07	2.66113e-07	2.41291	2.05775	2.49	289.19	289.19	4.53842e-06	0.000420698	65.07
FALSE		High	Unambiguous	LSVDLRPLKITTPLTDQTVK	[K].LSVDLRPLKITTPLTDQTVK.[L]			2.85944	1	4	4	Q6P6L5	Q6P6L5 [427-446]			Myosin binding protein C, slow-type OS=Mus musculus OX=10090 GN=Mybpc1 PE=1 SV=1	A0A571BEN1; Q6P6L5; F6RQD1; D3YU50	1	2238.31	20	100	51.06	3	41.6	136	122.4	386460	1.38877e+06	476784	424380	1.38877e+06	1.25007e+06	Det	Det	Det	1	1	1		Peak Found	High	High	Peak Found	High	High	High	High	High	3	3	1	0.6858	0	0	1	1	1	1	1	1	-2.41	-2.41	-0.0018	-0.0018	64.6377	64.6377	0.000187126	0.000110078	5.74077e-09	4.1329e-08	2.85944	2.3231	3.66	411.75	411.75	4.54707e-07	0.000420698	64.56
FALSE		High	Unambiguous	AYGYTLDERYIPIVGAK	[K].AYGYTLDERYIPIVGAK.[H]			0.951508	1	5	2	A0A571BF46	A0A571BF46 [5192-5208]			Nebulin OS=Mus musculus OX=10090 GN=Neb PE=1 SV=1	E9Q1W3; A0A571BF58; A0A571BF46; A2AQB2; A2AQA9	1	1929.01	17	100	62.02	3	142.1	129.2	28.8	394984	394393		433740	394393	87852.1	Det	Det	Imp	1	1			Peak Found	High	n/a	Peak Found	High	n/a	High	High	High	3	3	0.6349	0.5073	0	0	1	1	1	1	1	1	0.84	0.84	0.00054	0.00054	64.5417	64.5417	0.000221347	0.000223364	0.00115842	0.0032002	0.951508	0.714283	2.05	197.97	197.97	0.00872927	0.000420698	64.86
FALSE		High	Unambiguous	MASNIFGTPEENPPSWAK	[K].MASNIFGTPEENPPSWAK.[S]			1.13893	1	1	2	P97825	P97825 [47-64]			Jupiter microtubule associated homolog 1 OS=Mus musculus OX=10090 GN=Jpt1 PE=1 SV=3	P97825	0	1975.92	18																			No Quan Values	n/a	High	n/a	n/a	High	n/a	High	High	High	3	3	0.5296	0.399	0	0	1	1	1	1	1	1	-1.35	-1.35	-0.00089	-0.00089	64.4227	64.4227	0.000221347	0.000111185	0.00116023	0.000168208	0.951264	1.13893	1.98	146.09	146.09	0.00327319	0.000420698
FALSE		High	Unambiguous	YRILNPAAIPEGQFIDSR	[R].YRILNPAAIPEGQFIDSR.[K]			2.50564	2	2	2	Q02566; Q91Z83	Q02566 [724-741]; Q91Z83 [722-739]			Myosin-6 OS=Mus musculus OX=10090 GN=Myh6 PE=1 SV=2 Myosin-7 OS=Mus musculus OX=10090 GN=Myh7 PE=2 SV=1	Q02566; Q91Z83	1	2060.09	18	100	24.49	3	122.2	104.1	73.7	791657	740508	200071	869335	740508	524561	Det	Det	Det	1	1	1	Shared	Peak Found	High	Peak Found	Peak Found	High	Peak Found	High	High	High	3	3	1	0.6602	0	0	1	1	1	1	1	1	1.41	1.41	0.00097	0.00097	64.2532	64.2532	0.000187126	0.000110078	5.53046e-08	2.40082e-08	2.50564	2.4005	3.59	360.16	360.16	2.81454e-06	0.000420698	64.7
FALSE		High	Unambiguous	WVTYFNKPDIDAWELRK	[R].WVTYFNKPDIDAWELRK.[G]			4.14169	1	1	4	P12787	P12787 [52-68]			Cytochrome c oxidase subunit 5A, mitochondrial OS=Mus musculus OX=10090 GN=Cox5a PE=1 SV=2	P12787	1	2181.11	17	100	153.8	3	6.9	15.5	277.5	63733.1		1.0663e+06	69986.7	156475	2.79572e+06	Det	Imp	Det	1		1		Peak Found	High	High	Peak Found	High	High	High	High	High	3	3	0.8035	0.7547	0	0	1	1	1	1	1	1	0.22	0.22	0.00016	0.00016	62.3766	62.3766	0.000187126	0.000110078	5.08736e-11	1.18351e-13	3.59757	4.14169	5.34	430.54	430.54	6.14536e-10	0.000420698	63.42
FALSE		High	Unambiguous	SFLVWVNEEDHLR	[K].SFLVWVNEEDHLR.[V]			2.63044	1	2	8	P07310	P07310 [224-236]			Creatine kinase M-type OS=Mus musculus OX=10090 GN=Ckm PE=1 SV=1	P07310; A0A0J9YKD4	0	1643.82	13	100	47.33	3	45.5	123.3	131.2	1.08701e+06	3230791	1.31157e+06	1.19367e+06	3230791	3.43878e+06	Det	Det	Det	1	1	2		Peak Found	High	High	Peak Found	High	High	High	High	High	2	2	0.8251	0.7577	0	0	1	1	1	1	1	1	1.87	1.87	0.00154	0.00154	63.0549	63.0549	0.000187126	0.000110078	2.48733e-08	1.09021e-08	2.63044	2.51298	2.93	357.26	357.26	1.47962e-06	0.000420698	64.48
FALSE		High	Unambiguous	LQLLEPFDK	[R].LQLLEPFDK.[W]			1.41535	1	1	6	Q99KI0	Q99KI0 [565-573]			Aconitate hydratase, mitochondrial OS=Mus musculus OX=10090 GN=Aco2 PE=1 SV=1	Q99KI0	0	1102.61	9	100	52.81	3	64.2	75.2	160.6	1.78364e+06	2.2954e+06	1.87043e+06	1.95866e+06	2.2954e+06	4.90404e+06	Det	Det	Det	1	1	1		Peak Found	High	High	Peak Found	High	High	High	High	High	2	2	0.469	0.5556	0	0	1	1	1	1	1	1	-1.5	-1.5	-0.00083	-0.00083	63.4379	63.4379	0.000198383	0.000111185	5.94775e-05	8.74752e-05	1.41535	1.23218	2.25	241.34	241.34	0.000777069	0.000420698	64.29
FALSE		High	Unambiguous	GAEEMETVIPVDVMRRAGIK	[K].GAEEMETVIPVDVMRRAGIK.[V]			2.32899	1	5	4	Q99LX0	Q99LX0 [13-32]			Parkinson disease protein 7 homolog OS=Mus musculus OX=10090 GN=Park7 PE=1 SV=1	A2A816; Q99LX0; A2A817; A2A815; A2A813	2	2201.14	20	100	41.05	3	53.5	131.3	115.2	944469	2.54465e+06	851200	1.03714e+06	2.54465e+06	2.23174e+06	Det	Det	Det	2	2	1		Peak Found	High	High	Peak Found	High	High	High	High	High	3	3	0.7499	0.7505	0	0	1	1	1	1	1	1	0.08	0.08	6e-05	6e-05	62.4013	62.4013	0.000187126	0.000110078	3.17024e-07	3.96555e-08	2.23292	2.32899	4.61	333.47	333.47	6.99341e-06	0.000420698	63.48
FALSE		High	Unambiguous	EILEPPEIDLDASMRK	[K].EILEPPEIDLDASMRK.[L]			2.64167	2	6	2	E9Q8K5; A0A5K1VVQ9	E9Q8K5 [18642-18657]; A0A5K1VVQ9 [20513-20528]			Titin OS=Mus musculus OX=10090 GN=Ttn PE=1 SV=1 Titin OS=Mus musculus OX=10090 GN=Ttn PE=1 SV=1	E9Q8K5; A2ASS6; A0A5K1VVQ9; A0A5K1VVQ1; A2ASS6-2; E9Q8N1	1	1855.95	16	100	85.55	3	78.3	194.3	27.4	268735	731853	39304.2	295103	731853	103051	Det	Det	Det	1	1	1	Shared	Peak Found	High	Peak Found	Peak Found	High	Peak Found	High	High	High	3	3	0.4665	0.6076	0	0	1	1	1	1	1	1	0.42	0.42	0.00026	0.00026	63.3653	63.3653	0.000187126	0.000110078	9.70801e-08	4.41823e-09	2.41775	2.64167	4.23	311.32	311.32	1.39644e-06	0.000420698	64.26
FALSE		High	Unambiguous	DQLLLGPTYATPKVLEK	[K].DQLLLGPTYATPKVLEK.[A]			2.60832	1	1	2	Q99JY0	Q99JY0 [350-366]			Trifunctional enzyme subunit beta, mitochondrial OS=Mus musculus OX=10090 GN=Hadhb PE=1 SV=1	Q99JY0	1	1886.06	17	100	84.05	3	102.4	182.8	14.8	350091	686407		384442	686407	55493.9	Det	Det	Imp	1	1			Peak Found	High	n/a	Peak Found	High	n/a	High	High	High	3	3	1	0.7177	0	0	1	1	1	1	1	1	-0.92	-0.92	-0.00058	-0.00058	63.2321	63.2321	0.000187126	0.000110078	5.9439e-08	5.58348e-09	2.49438	2.60832	3.72	342.51	342.51	1.65824e-06	0.000420698	63.39
FALSE		High	Unambiguous	DGLGLCALIHR	[K].DGLGLCALIHR.[H]			1.68383	1	1	4	Q9JI91	Q9JI91 [182-192]			Alpha-actinin-2 OS=Mus musculus OX=10090 GN=Actn2 PE=1 SV=2	Q9JI91	0	1167.63	11	100	45.19	3	118	48.6	133.4	896205	405241	424520	984141	405241	1.11304e+06	Det	Det	Det	1	1	1		Peak Found	High	High	Peak Found	High	High	High	High	High	2	2	0.7358	0.6288	0	0	1	1	1	1	1	1	-1.3	-1.3	-0.00076	-0.00076	62.454	62.454	0.000187126	0.000111185	1.06634e-05	5.20634e-06	1.68383	1.63402	2.64	277.83	277.83	0.000194219	0.000420698	63.41
FALSE		High	Unambiguous	DGLGLCALIHR	[K].DGLGLCALIHR.[H]	1xCarbamidomethyl [C6]	1xCarbamidomethyl [C6]	1.43185	1	1	2	Q9JI91	Q9JI91 [182-192]			Alpha-actinin-2 OS=Mus musculus OX=10090 GN=Actn2 PE=1 SV=2	Q9JI91	0	1224.65	11	100	69.35	3	92.9	34.5	172.6	178423		138882	195930	72722.2	364131	Det	Imp	Det	1		1		Peak Found	n/a	High	Peak Found	n/a	High	High	High	High	2	2	0.6531	0.5876	0	0	1	1	1	1	1	1	-0.87	-0.87	-0.00053	-0.00053	57.4929	57.4929	0.000198383	0.000111185	8.05472e-05	2.15247e-05	1.36797	1.43185	1.77	222.41	222.41	0.000713428	0.000420698	58.55
FALSE		High	Unambiguous	QISQMADDTVAELDQHLAAK	[K].QISQMADDTVAELDQHLAAK.[T]			1.9889	1	1	2	Q9D6S7	Q9D6S7 [237-256]			Ribosome-recycling factor, mitochondrial OS=Mus musculus OX=10090 GN=Mrrf PE=1 SV=1	Q9D6S7	0	2184.06	20	100	69.65	3	157.1	120.6	22.4	920459	775934		1.01077e+06	775934	144080	Det	Det	Imp	1	1			Peak Found	High	n/a	Peak Found	High	n/a	High	High	High	3	3	0.7236	0.5957	0	0	1	1	1	1	1	1	1.83	1.83	0.00133	0.00133	63.1854	63.1854	0.000187126	0.000110078	1.55128e-06	4.31439e-07	1.98492	1.9889	3.76	252.85	252.85	4.03355e-05	0.000420698	63.26
FALSE		High	Unambiguous	ALMGLYNGQVLCK	[K].ALMGLYNGQVLCK.[K]			1.87041	1	1	6	Q8BMS1	Q8BMS1 [338-350]			Trifunctional enzyme subunit alpha, mitochondrial OS=Mus musculus OX=10090 GN=Hadha PE=1 SV=1	Q8BMS1	0	1409.73	13	100	154.23	3	11.6	278.1	10.3	67957.6	1.79412e+06		74625.6	1.79412e+06	66736.6	Det	Det	Imp	1	1			Peak Found	High	n/a	Peak Found	High	n/a	High	High	High	2	2	0.7472	0.7376	0	0	1	1	1	1	1	1	-0.52	-1.12	-0.00037	-0.00079	62.8229	62.3103	0.000187126	0.000110078	3.22927e-06	1.41396e-06	1.87041	1.81976	2.82	264.05	264.05	7.42703e-05	0.000420698	63.33
FALSE		High	Unambiguous	LVFLGLDNAGK	[K].LVFLGLDNAGK.[T]			1.60296	1	6	2	Q9CQC9	Q9CQC9 [28-38]			GTP-binding protein SAR1b OS=Mus musculus OX=10090 GN=Sar1b PE=1 SV=1	A0A1W2P869; Q99JZ4; A0A1W2P6N3; P36536; Q9CQC9; A0A1W2P720	0	1146.65	11	100	9.37	3	109.5	99.6	90.8	887826	886745	308265	974940	886745	808233	Det	Det	Det	1	1	1		Peak Found	High	Peak Found	Peak Found	High	Peak Found	High	High	High	2	2	0.6844	0.6067	0	0	1	1	1	1	1	1	-0.57	-0.57	-0.00033	-0.00033	62.7994	62.7994	0.000187126	0.000111185	1.78961e-05	1.39733e-05	1.60296	1.49338	2.67	244.55	244.55	0.000294694	0.000420698	63.25
FALSE		High	Unambiguous	AENSVGAVASSAVLVIK	[K].AENSVGAVASSAVLVIK.[E]			1.63328	2	6	4	E9Q8K5; A0A5K1VVQ9	E9Q8K5 [7088-7104]; A0A5K1VVQ9 [8107-8123]			Titin OS=Mus musculus OX=10090 GN=Ttn PE=1 SV=1 Titin OS=Mus musculus OX=10090 GN=Ttn PE=1 SV=1	E9Q8K5; A2ASS6; A0A5K1VVQ9; A2AT70; E9Q8N1; F7CR78	0	1614.91	17	100	72.63	3	41.1	181.2	77.7		321066		72895.7	321066	137718	Imp	Det	Imp		1		Shared	n/a	High	n/a	n/a	High	n/a	High	High	High	2	3	0.7546	0.684	0	0	1	1	1	1	1	1	-1.05	-1.85	-0.00085	-0.00099	62.6217	62.6667	0.000187126	0.000111185	1.47384e-05	2.54387e-05	1.63328	1.40806	3.26	267.97	267.97	0.000252034	0.000420698	62.97
FALSE		High	Unambiguous	IHLFDIDVPGK	[K].IHLFDIDVPGK.[I]			1.2848	1	3	2	Q9JHW2	Q9JHW2 [113-123]			Omega-amidase NIT2 OS=Mus musculus OX=10090 GN=Nit2 PE=1 SV=1	A0A338P6G0; A0A338P7A1; Q9JHW2	0	1253.69	11	100	38.05	3	56.3	117.7	125.9		221249		105839	221249	236666	Imp	Det	Imp		1			n/a	High	n/a	n/a	High	n/a	High	High	High	3	3	0.5989	0.5685	0	0	1	1	1	1	1	1	-0.18	-0.18	-7e-05	-7e-05	62.6346	62.6346	0.000198383	0.000111185	0.000155956	6.04594e-05	1.26474	1.2848	2.48	251.2	251.2	0.00153011	0.000420698	62.92
FALSE		High	Unambiguous	RYTWSDVGQLVEKLK	[K].RYTWSDVGQLVEKLK.[R]			1.23963	1	3	2	F8VPN4	F8VPN4 [191-205]			Glycogen debranching enzyme OS=Mus musculus OX=10090 GN=Agl PE=1 SV=1	A0A0G2JGI9; E0CYU6; F8VPN4	2	1821.99	15	100	75.57	3	14.8	158.7	126.5		858812	261022	79818.8	858812	684367	Imp	Det	Det		1	1		n/a	High	Peak Found	n/a	High	Peak Found	High	High	High	3	3	0.6444	0.3724	0	0	1	1	1	1	1	1	0.88	0.88	0.00054	0.00054	62.5171	62.5171	0.000198383	0.000111185	0.00018315	0.000144411	1.23963	1.16071	2.39	314.54	314.54	0.00193563	0.000420698	63.09
FALSE		High	Unambiguous	FKMPFLSISSPK	[K].FKMPFLSISSPK.[V]			1.43668	1	1	2	E9Q616	E9Q616 [3131-3142]			AHNAK nucleoprotein (desmoyokin) OS=Mus musculus OX=10090 GN=Ahnak PE=1 SV=1	E9Q616	1	1381.75	12	100	17.99	3	103.3	116.1	80.6	235527	290720		258637	290720	201767	Det	Det	Imp	1	1			Peak Found	High	n/a	Peak Found	High	n/a	High	High	High	3	3	1	0.5942	0	0	1	1	1	1	1	1	1.55	1.55	0.00072	0.00072	62.4724	62.4724	0.000187126	0.000111185	5.18862e-05	5.17103e-05	1.43668	1.30706	2.07	244.71	244.71	0.000695809	0.000420698	62.73
FALSE		High	Unambiguous	FEPDMEGLEPISTEK	[K].FEPDMEGLEPISTEK.[T]			1.19771	1	2	2	E9QLJ0	E9QLJ0 [451-465]			Cardiomyopathy associated 5 OS=Mus musculus OX=10090 GN=Cmya5 PE=1 SV=1	E9QLJ0; Q70KF4	0	1721.79	15																			No Quan Values	n/a	High	n/a	n/a	High	n/a	High	High	High	2	2	0.7621	0.7059	0	0	1	1	1	1	1	1	-2.3	-2.3	-0.00198	-0.00198	62.3125	62.3125	0.000198383	0.000139063	0.000239519	0.000341714	1.19771	1.03744	1.7	222.32	222.32	0.0024083	0.000420698
FALSE		High	Unambiguous	YTFEIFDGK	[K].YTFEIFDGK.[D]			1.50611	1	1	4	Q14BI5	Q14BI5 [1301-1309]			Myomesin 2 OS=Mus musculus OX=10090 GN=Myom2 PE=1 SV=1	Q14BI5	0	1119.54	9	100	34.55	3	79.9	139.9	80.2	668850	1.28589e+06	281146	734478	1.28589e+06	737130	Det	Det	Det	1	1	1		Peak Found	High	High	Peak Found	High	High	High	High	High	2	2	0.7747	0.7989	0	0	1	1	1	1	1	1	1.32	1.32	0.00074	0.00074	61.5246	61.5246	0.000198383	0.000111185	7.5383e-05	1.27785e-05	1.37832	1.50611	1.84	180.83	180.83	0.000485882	0.000420698	62.65
FALSE		High	Unambiguous	TWKFVEGLPINDFSREK	[K].TWKFVEGLPINDFSREK.[M]			2.44156	1	2	2	A0A5F8MPN8	A0A5F8MPN8 [296-312]			Malate dehydrogenase OS=Mus musculus OX=10090 GN=Mdh1 PE=1 SV=1	P14152; A0A5F8MPN8	2	2066.07	17	100	111.19	3	78.2	220.5	1.4	652925	2.0226e+06		716991	2.0226e+06	12433.3	Det	Det	Imp	1	1			Peak Found	High	n/a	Peak Found	High	n/a	High	High	High	4	4	1	0.5522	0	0	1	1	1	1	1	1	1.13	1.13	0.00058	0.00058	62.0847	62.0847	0.000187126	0.000110078	1.87667e-07	1.79967e-08	2.31481	2.44156	4.31	383.9	383.9	3.91558e-06	0.000420698	62.24
FALSE		High	Unambiguous	VTMWVFEEDIGGRK	[R].VTMWVFEEDIGGRK.[L]			2.88929	1	2	5	P13707	P13707 [36-49]			Glycerol-3-phosphate dehydrogenase [NAD(+)], cytoplasmic OS=Mus musculus OX=10090 GN=Gpd1 PE=1 SV=3	E0CXN5; P13707	1	1666.83	14	100	87.96	3	75.5	197.6	26.9	1.19311e+06	3429304	177921	1.31018e+06	3429304	466486	Det	Det	Det	1	1	1		Peak Found	High	High	Peak Found	High	High	High	High	High	3	3	0.7411	0.6376	0	0	1	1	1	1	1	1	1.02	1.02	0.00057	0.00057	62.0797	62.0797	0.000187126	0.000110078	4.74186e-09	2.7636e-09	2.88929	2.70853	3.56	302.91	302.91	3.89887e-07	0.000420698	62.53
FALSE		High	Unambiguous	DVMICPDTSLEDAK	[R].DVMICPDTSLEDAK.[T]			2.43862	1	5	6	Q99LX0	Q99LX0 [49-62]			Parkinson disease protein 7 homolog OS=Mus musculus OX=10090 GN=Park7 PE=1 SV=1	A2A816; Q99LX0; A2A817; A2A815; A2A813	0	1536.69	14	100	17.93	3	81	116.6	102.5	1.60046e+06	2530459	848700	1.7575e+06	2530459	2.22519e+06	Det	Det	Det	1	1	1		Peak Found	High	High	Peak Found	High	High	High	High	High	2	2	0.8408	0.7318	0	0	1	1	1	1	1	1	-0.54	-0.54	-0.00042	-0.00042	61.9709	61.9709	0.000187126	0.000110078	8.49397e-08	2.36236e-08	2.43862	2.4028	3.02	362.41	362.41	3.97534e-06	0.000420698	62.18
FALSE		High	Unambiguous	DVMICPDTSLEDAK	[R].DVMICPDTSLEDAK.[T]	1xOxidation [M3]	1xOxidation [M3]	1.93409	1	5	4	Q99LX0	Q99LX0 [49-62]			Parkinson disease protein 7 homolog OS=Mus musculus OX=10090 GN=Park7 PE=1 SV=1	A2A816; Q99LX0; A2A817; A2A815; A2A813	0	1552.69	14																			No Quan Values	n/a	High	n/a	n/a	High	n/a	High	High	High	2	2	0.8446	0.6376	0	0	1	1	1	1	1	1	-1.07	-1.07	-0.00083	-0.00083	54.9553	54.9553	0.000187126	0.000111185	2.148e-06	4.20032e-06	1.93409	1.66461	2.29	282.27	282.27	5.3497e-05	0.000420698
FALSE		High	Unambiguous	LHAVPSQGLWLLGLRDGK	[R].LHAVPSQGLWLLGLRDGK.[I]			2.41841	1	1	2	Q1XH17	Q1XH17 [372-389]			Tripartite motif-containing protein 72 OS=Mus musculus OX=10090 GN=Trim72 PE=1 SV=1	Q1XH17	1	1960.11	18	100	76.61	3	80.1	184.6	35.3		467908		203007	467908	89509.8	Imp	Det	Imp		1			n/a	High	n/a	n/a	High	n/a	High	High	High	4	4	0.8069	0.7007	0	0	1	1	1	1	1	1	3.43	3.43	0.00168	0.00168	61.9159	61.9159	0.000187126	0.000110078	9.66752e-08	4.77997e-07	2.41841	1.97429	4.31	389.53	389.53	4.41162e-06	0.000420698	62.2
FALSE		High	Unambiguous	ISMPDLNLNLKGPNVK	[K].ISMPDLNLNLKGPNVK.[G]			3.10476	1	1	2	E9Q616	E9Q616 [2947-2962]			AHNAK nucleoprotein (desmoyokin) OS=Mus musculus OX=10090 GN=Ahnak PE=1 SV=1	E9Q616	1	1752.97	16	100	42.83	3	149.1	80.3	70.5	1.76236e+06	1.04215e+06	349165	1.93529e+06	1.04215e+06	915469	Det	Det	Det	1	1	1		Peak Found	High	Peak Found	Peak Found	High	Peak Found	High	High	High	3	3	0.8239	0.7032	0	0	1	1	1	1	1	1	-1.36	-1.36	-0.00079	-0.00079	61.8963	61.8963	0.000187126	0.000110078	5.38061e-09	1.71294e-10	2.86956	3.10476	4.75	359.54	359.54	1.28469e-07	0.000420698	62.22
FALSE		High	Unambiguous	GLPSAVALAPQTVPVEK	[K].GLPSAVALAPQTVPVEK.[D]			2.53912	1	1	4	P70670	P70670 [1831-1847]			Nascent polypeptide-associated complex subunit alpha, muscle-specific form OS=Mus musculus OX=10090 GN=Naca PE=1 SV=2	P70670	0	1676.96	17	100	27.38	3	97.4	74	128.6	1660923	1.38618e+06	918446	1.82389e+06	1.38618e+06	2.40805e+06	Det	Det	Det	1	1	1		Peak Found	High	High	Peak Found	High	High	High	High	High	2	2	0.7628	0.6461	0	0	1	1	1	1	1	1	-0.36	-0.36	-0.0003	-0.0003	61.0213	61.0213	0.000187126	0.000110078	5.18446e-08	9.07458e-09	2.51573	2.53912	3.56	343.53	343.53	2.3686e-06	0.000420698	62.2
FALSE		High	Unambiguous	MDELQLFRGDTVLLKGK	[K].MDELQLFRGDTVLLKGK.[K]			1.37324	1	1	2	Q01853	Q01853 [46-62]			Transitional endoplasmic reticulum ATPase OS=Mus musculus OX=10090 GN=Vcp PE=1 SV=4	Q01853	2	1963.07	17	100	92.97	3	91.1	197.1	11.8	358924	853177		394142	853177	51146.3	Det	Det	Imp	1	1			Peak Found	High	n/a	Peak Found	High	n/a	High	High	High	4	4	1	0.6202	0	0	1	1	1	1	1	1	-2.97	-2.97	-0.00146	-0.00146	61.4478	61.4478	0.000198383	0.000111185	7.7875e-05	0.000165507	1.37324	1.14124	2.87	241.76	241.76	0.000966602	0.000420698	61.77
FALSE		High	Unambiguous	ALIPLALEGTDVGKVK	[K].ALIPLALEGTDVGKVK.[A]			2.50088	1	2	2	Q8CGY6	Q8CGY6 [678-693]			Protein unc-45 homolog B OS=Mus musculus OX=10090 GN=Unc45b PE=1 SV=1	Q8CGY6; Q8CGY6-2	1	1623.97	16																			No Quan Values	n/a	High	n/a	n/a	High	n/a	High	High	High	3	3	0.8546	0.8006	0	0	1	1	1	1	1	1	0.68	0.68	0.00037	0.00037	61.3346	61.3346	0.000187126	0.000110078	8.22623e-08	1.18683e-08	2.44362	2.50088	3.41	330.52	330.52	2.88442e-06	0.000420698
FALSE		High	Unambiguous	VEVEYETLPGWK	[K].VEVEYETLPGWK.[A]			1.58604	1	3	2	P28650	P28650 [399-410]			Adenylosuccinate synthetase isozyme 1 OS=Mus musculus OX=10090 GN=Adss1 PE=1 SV=2	P28650-2; P28650; J3QN31	0	1449.73	12	100	8.08	3	109.2	96.8	94	986007	960380	355494	1.08275e+06	960380	932063	Det	Det	Det	1	1	1		Peak Found	High	Peak Found	Peak Found	High	Peak Found	High	High	High	2	2	0.7091	0.5675	0	0	1	1	1	1	1	1	-1.8	-1.8	-0.00131	-0.00131	61.1225	61.1225	0.000187126	0.000111185	1.99437e-05	1.81776e-05	1.58604	1.45592	2.52	258.36	258.36	0.000321575	0.000420698	61.66
FALSE		High	Unambiguous	RSGEGQEDAGELDFSGLLK	[K].RSGEGQEDAGELDFSGLLK.[R]			4.1827	1	3	6	Q6P6L5	Q6P6L5 [178-196]			Myosin binding protein C, slow-type OS=Mus musculus OX=10090 GN=Mybpc1 PE=1 SV=1	A0A571BEN1; Q6P6L5; D3YU50	1	2007.96	19	100	46.47	3	54.6	97.9	147.5	2.74974e+06	5.41834e+06	3.11134e+06	3.01955e+06	5.41834e+06	8.15756e+06	Det	Det	Det	1	2	2		Peak Found	High	High	Peak Found	High	High	High	High	High	2	2	0.7873	0.7878	0	0	1	1	1	1	1	1	-0.24	-0.24	-0.00025	-0.00025	60.4357	60.4357	0.000187126	0.000110078	1.88188e-12	8.87512e-14	4.11252	4.1827	5.23	657.25	657.25	4.97488e-10	0.000420698	61.48
FALSE		High	Unambiguous	HLQLAIRGDEELDSLIK	[R].HLQLAIRGDEELDSLIK.[A]			2.9458	1	3	6	P0C0S6	P0C0S6 [86-102]			Histone H2A.Z OS=Mus musculus OX=10090 GN=H2az1 PE=1 SV=2	Q3THW5; P0C0S6; Q8R029	1	1950.07	17	100	77.75	3	10.4	150.3	139.3		853970	301897	59344.6	853970	791536	Imp	Det	Det		1	1		n/a	High	High	n/a	High	High	High	High	High	3	3	0.7366	0.4976	0	0	1	1	1	1	1	1	-2.02	-2.02	-0.00131	-0.00131	60.1503	60.1503	0.000187126	0.000110078	3.30237e-09	1.56641e-09	2.9458	2.78942	4.14	423.59	423.59	2.91401e-07	0.000420698	60.56
FALSE		High	Unambiguous	DLEDLQILIKVKGK	[K].DLEDLQILIKVKGK.[C]			2.87384	1	1	10	Q99KI0	Q99KI0 [578-591]			Aconitate hydratase, mitochondrial OS=Mus musculus OX=10090 GN=Aco2 PE=1 SV=1	Q99KI0	2	1611.97	14	100	32.63	3	67.8	133.1	99.1	4.38912e+06	9.45516e+06	2.68621e+06	4.81978e+06	9.45516e+06	7.04292e+06	Det	Det	Det	2	3	2		Peak Found	High	High	Peak Found	High	High	High	High	High	2	2	0.8449	0.7961	0	0	1	1	1	1	1	1	2	2	0.00161	0.00161	59.7157	59.7157	0.000187126	0.000110078	5.23486e-09	8.76531e-10	2.87384	2.87215	4.61	498.88	498.88	4.22192e-07	0.000420698	60.81
FALSE		High	Unambiguous	AITGASLADIMAK	[R].AITGASLADIMAK.[R]			2.28183	1	1	4	Q8BP67	Q8BP67 [81-93]			Large ribosomal subunit protein eL24 OS=Mus musculus OX=10090 GN=Rpl24 PE=1 SV=2	Q8BP67	0	1261.68	13	100	140.99	3	0.9	37.7	261.4			627680	5458.37	237572	1.6457e+06	Imp	Imp	Det			1		n/a	High	High	n/a	High	High	High	High	High	2	2	0.6418	0.5776	0	0	1	1	1	1	1	1	2.19	2.19	0.00138	0.00138	59.6699	59.6699	0.000187126	0.000110078	3.99889e-07	5.52145e-08	2.19665	2.28183	3.22	305.47	305.47	8.91696e-06	0.000420698	60.83
FALSE		High	Unambiguous	IFANTPDSGCVLGMR	[R].IFANTPDSGCVLGMR.[K]			2.32282	1	3	4	P47857	P47857 [700-714]			ATP-dependent 6-phosphofructokinase, muscle type OS=Mus musculus OX=10090 GN=Pfkm PE=1 SV=3	P47857-3; P47857; P47857-2	0	1580.76	15	100	15.25	3	89.4	93.1	117.5	1.17919e+06	1.34837e+06	648914	1.29489e+06	1.34837e+06	1.70137e+06	Det	Det	Det	1	1	1		Peak Found	High	High	Peak Found	High	High	High	High	High	2	2	0.6682	0.6074	0	0	1	1	1	1	1	1	0.45	0.45	0.00035	0.00035	60.2985	60.2985	0.000187126	0.000110078	4.34539e-07	4.14124e-08	2.18367	2.32282	2.98	315.46	315.46	7.2193e-06	0.000420698	60.87
FALSE		High	Unambiguous	LALFNPDVSWDRK	[R].LALFNPDVSWDRK.[N]			2.96608	1	2	2	Q62425	Q62425 [36-48]			Cytochrome c oxidase subunit NDUFA4 OS=Mus musculus OX=10090 GN=Ndufa4 PE=1 SV=2	Q62425; A0A0N4SVQ1	1	1560.82	13	100	161.74	3	13	286.6	0.4		1.27315e+06		57876.2	1.27315e+06	1568.85	Imp	Det	Imp		1			n/a	High	n/a	n/a	High	n/a	High	High	High	3	3	0.7593	0.7034	0	0	1	1	1	1	1	1	0.11	0.11	6e-05	6e-05	60.2354	60.2354	0.000187126	0.000110078	5.30248e-08	4.53357e-10	2.51221	2.96608	4.08	298.64	298.64	2.62489e-07	0.000420698	60.61
FALSE		High	Unambiguous	LYTVDYLSNMVGGRK	[K].LYTVDYLSNMVGGRK.[T]			2.32794	1	2	2	Q8R016	Q8R016 [283-297]			Bleomycin hydrolase OS=Mus musculus OX=10090 GN=Blmh PE=1 SV=1	E9PY26; Q8R016	1	1715.88	15	100	65.26	3	121.8	151.6	26.6	766774	1.04761e+06	70199.7	842011	1.04761e+06	184055	Det	Det	Det	1	1	1		Peak Found	High	Peak Found	Peak Found	High	Peak Found	High	High	High	3	3	0.7825	0.6724	0	0	1	1	1	1	1	1	-0.01	-0.01	-1e-05	-1e-05	60.1852	60.1852	0.000187126	0.000110078	2.43465e-07	3.99483e-08	2.27415	2.32794	3.51	351.77	351.77	7.03134e-06	0.000420698	60.52
FALSE		High	Unambiguous	YWEIQPATFR	[K].YWEIQPATFR.[C]			1.45193	1	1	2	Q99MQ4	Q99MQ4 [349-358]			Asporin OS=Mus musculus OX=10090 GN=Aspn PE=1 SV=1	Q99MQ4	0	1310.65	10	100	62.84	3	32.8	157.3	109.9		1195361	318504	249286	1195361	835079	Imp	Det	Det		1	1		n/a	High	Peak Found	n/a	High	Peak Found	High	High	High	2	2	0.6645	0.6327	0	0	1	1	1	1	1	1	-0.11	-0.11	-7e-05	-7e-05	60.1744	60.1744	0.000198383	0.000111185	0.000152271	1.86932e-05	1.26847	1.45193	2.26	226.64	226.64	0.000643	0.000420698	60.61
FALSE		High	Unambiguous	SGRFFTVKLPVALDPGSK	[K].SGRFFTVKLPVALDPGSK.[I]			2.42641	1	1	4	Q91YQ5	Q91YQ5 [110-127]			Dolichyl-diphosphooligosaccharide--protein glycosyltransferase subunit 1 OS=Mus musculus OX=10090 GN=Rpn1 PE=1 SV=1	Q91YQ5	2	1919.07	18	100	83.5	3	31.3	75.8	192.9	193712	515544	500483	212720	515544	1.3122e+06	Det	Det	Det	1	1	1		Peak Found	High	High	Peak Found	High	High	High	High	High	3	3	1	0.72	0	0	1	1	1	1	1	1	1.51	1.51	0.00096	0.00096	58.8933	58.8933	0.000187126	0.000110078	9.18472e-08	1.15299e-07	2.42641	2.17692	3.25	382.38	382.38	4.23347e-06	0.000420698	60.21
FALSE		High	Unambiguous	ISIRVLDPFTIKPLDRK	[K].ISIRVLDPFTIKPLDRK.[L]			1.22495	1	2	2	P40142	P40142 [527-543]			Transketolase OS=Mus musculus OX=10090 GN=Tkt PE=1 SV=1	A0A286YE28; P40142	2	2011.21	17																			No Quan Values	n/a	High	n/a	n/a	High	n/a	High	High	High	5	5	0.804	0.3368	0	0	1	1	1	1	1	1	-1.68	-1.68	-0.00067	-0.00067	60.0215	60.0215	0.000198383	0.000111185	0.000210327	9.20289e-05	1.21802	1.22495	3.89	251.64	251.64	0.00208948	0.000420698
FALSE		High	Unambiguous	YQRLLHEVQELTTEVEK	[K].YQRLLHEVQELTTEVEK.[I]			3.16524	1	1	2	Q99KJ8	Q99KJ8 [103-119]			Dynactin subunit 2 OS=Mus musculus OX=10090 GN=Dctn2 PE=1 SV=3	Q99KJ8	1	2115.11	17																			No Quan Values	n/a	High	n/a	n/a	High	n/a	High	High	High	3	3	0.8125	0.6608	0	0	1	1	1	1	1	1	-1.6	-1.6	-0.00112	-0.00112	59.8813	59.8813	0.000187126	0.000110078	8.10299e-10	1.3061e-10	3.16524	3.1434	6.84	527.11	527.11	9.40736e-08	0.000420698
FALSE		High	Unambiguous	FLRFNPVTGEVPPRYPLDAR	[K].FLRFNPVTGEVPPRYPLDAR.[D]			0.969557	1	2	2	Q91X72	Q91X72 [205-224]			Hemopexin OS=Mus musculus OX=10090 GN=Hpx PE=1 SV=2	A0A1B0GS57; Q91X72	2	2344.26	20	100	83.91	3	136.5	159.5	4	634771	814061		697056	814061	20503.8	Det	Det	Imp	1	1			Peak Found	High	n/a	Peak Found	High	n/a	High	High	High	4	4	0.7077	0.4716	0	0	1	1	1	1	1	1	2.14	2.14	0.00125	0.00125	59.8174	59.8174	0.000221347	0.000139063	0.00103205	0.00056707	0.969557	0.964579	3.88	244.63	244.63	0.00794196	0.000420698	59.92
FALSE		High	Unambiguous	TNPGSVFDYDPAEDNIQSR	[R].TNPGSVFDYDPAEDNIQSR.[S]			1.71103	2	6	6	F6X9B6; A0A571BF46	F6X9B6 [600-618]; A0A571BF46 [7320-7338]			Nebulin (Fragment) OS=Mus musculus OX=10090 GN=Neb PE=1 SV=1 Nebulin OS=Mus musculus OX=10090 GN=Neb PE=1 SV=1	E9Q1W3; A0A571BF58; F6X9B6; A0A571BF46; A2AQB2; A2AQA9	0	2124.95	19	100	46.66	3	46.4	121.8	131.8	628206	1.80943e+06	746865	689846	1.80943e+06	1.95819e+06	Det	Det	Det	2	2	1	Shared	Peak Found	High	High	Peak Found	High	High	High	High	High	2	2	0.7677	0.7593	0	0	1	1	1	1	1	1	-0.65	-0.65	-0.00069	-0.00069	58.8138	58.8138	0.000187126	0.000111185	9.96103e-06	3.03252e-06	1.69447	1.71103	2.7	268.95	268.95	0.000168818	0.000420698	60.12
FALSE		High	Unambiguous	TTIEAIHGLMSQVIKDK	[K].TTIEAIHGLMSQVIKDK.[L]			1.46554	1	1	2	O35864	O35864 [310-326]			COP9 signalosome complex subunit 5 OS=Mus musculus OX=10090 GN=Cops5 PE=1 SV=3	O35864	1	1884.03	17																			No Quan Values	n/a	High	n/a	n/a	High	n/a	High	High	High	4	4	0.6443	0.6154	0	0	1	1	1	1	1	1	0.57	0.57	0.00027	0.00027	59.4923	59.4923	0.000198383	0.000111185	0.000183772	1.69904e-05	1.2391	1.46554	2.73	198.86	198.86	0.00059928	0.000420698
FALSE		High	Unambiguous	KQLILKLPVIFAK	[K].KQLILKLPVIFAK.[I]			1.954	1	1	4	Q8BH64	Q8BH64 [329-341]			EH domain-containing protein 2 OS=Mus musculus OX=10090 GN=Ehd2 PE=1 SV=1	Q8BH64	2	1511.01	13	100	79.22	3	79.9	32.8	187.3	1.40537e+06	633595	1.38061e+06	1.54327e+06	633595	3.6198e+06	Det	Det	Det	1	1	2		Peak Found	High	High	Peak Found	High	High	High	High	High	3	3	0.9457	0.6807	0	0	1	1	1	1	1	1	0.37	0.37	0.00018	0.00018	59.458	59.458	0.000187126	0.000111185	1.89086e-06	9.07161e-06	1.954	1.55491	2.85	350.8	350.8	4.82814e-05	0.000420698	58.56
FALSE		High	Unambiguous	ANTIGISLIKGVDEGPNGLK	[K].ANTIGISLIKGVDEGPNGLK.[L]			3.4473	1	2	2	P13707	P13707 [111-130]			Glycerol-3-phosphate dehydrogenase [NAD(+)], cytoplasmic OS=Mus musculus OX=10090 GN=Gpd1 PE=1 SV=3	E0CXN5; P13707	1	1996.11	20	100	48.48	3	144.8	106.6	48.6	1.42683e+06	1.15291e+06	200368	1.56683e+06	1.15291e+06	525340	Det	Det	Det	1	1	1		Peak Found	High	Peak Found	Peak Found	High	Peak Found	High	High	High	3	3	1	0.7152	0	0	1	1	1	1	1	1	1.31	1.31	0.00087	0.00087	59.4559	59.4559	0.000187126	0.000110078	1.33148e-10	1.92579e-11	3.4473	3.41616	4.74	441.14	441.14	2.19951e-08	0.000420698	59.79
FALSE		High	Unambiguous	LNRLPAAGVGDMVMATVK	[R].LNRLPAAGVGDMVMATVK.[K]			2.60391	1	1	4	P62830	P62830 [49-66]			Large ribosomal subunit protein uL14 OS=Mus musculus OX=10090 GN=Rpl23 PE=1 SV=1	P62830	1	1842.99	18	100	63.75	3	137.8	135.8	26.4	691872	748520	55497.7	759759	748520	145508	Det	Det	Det	1	1	1		Peak Found	High	High	Peak Found	High	High	High	High	High	3	3	0.853	0.6222	0	0	1	1	1	1	1	1	-1.28	-1.28	-0.00079	-0.00079	59.2002	59.2002	0.000187126	0.000110078	2.94771e-08	1.26864e-08	2.60391	2.49138	4.05	383.86	383.86	1.69635e-06	0.000420698	59.14
FALSE		High	Unambiguous	YTPVADTPILIR	[K].YTPVADTPILIR.[A]			1.61034	2	6	6	G3UWS1; A0A571BF46	G3UWS1 [31-42]; A0A571BF46 [5966-5977]			Nebulin (Fragment) OS=Mus musculus OX=10090 GN=Neb PE=1 SV=1 Nebulin OS=Mus musculus OX=10090 GN=Neb PE=1 SV=1	E9Q1W3; A0A571BF58; G3UWS1; A0A571BF46; A2AQB2; A2AQA9	0	1358.77	12	100	8.83	3	90	106.7	103.3	4.89948e+06	6.37788e+06	2.35652e+06	5.38022e+06	6.37788e+06	6.1785e+06	Det	Det	Det	2	2	1	Shared	Peak Found	High	High	Peak Found	High	High	High	High	High	2	2	0.7309	0.7138	0	0	1	1	1	1	1	1	0.14	0.14	9e-05	9e-05	59.1477	59.1477	0.000187126	0.000111185	1.70698e-05	8.98469e-06	1.61034	1.55628	2.69	230.15	230.15	0.000283687	0.000420698	59.58
FALSE		High	Unambiguous	DLQILAEFHEK	[K].DLQILAEFHEK.[T]			1.45679	1	3	4	A0A0R4J0I1	A0A0R4J0I1 [145-155]			Serine (or cysteine) peptidase inhibitor, clade A, member 3K OS=Mus musculus OX=10090 GN=Serpina3k PE=1 SV=1	P07759; A0A0R4J0I1; Q03734	0	1342.7	11	100	64.13	3	93	39.6	167.3	621400	290638	468042	682373	290638	1.22715e+06	Det	Det	Det	1	1	1		Peak Found	High	High	Peak Found	High	High	High	High	High	2	2	0.468	0.5929	0	0	1	1	1	1	1	1	-0.14	-0.14	-9e-05	-9e-05	58.3927	58.3927	0.000198383	0.000111185	7.55948e-05	1.80671e-05	1.37788	1.45679	2.8	231.82	231.82	0.000627031	0.000420698	59.67
FALSE		High	Unambiguous	VKNAMPEDIDEYAVEIEGK	[K].VKNAMPEDIDEYAVEIEGK.[R]			2.22624	2	6	2	E9Q8K5; A0A5K1VVQ9	E9Q8K5 [11409-11427]; A0A5K1VVQ9 [13280-13298]			Titin OS=Mus musculus OX=10090 GN=Ttn PE=1 SV=1 Titin OS=Mus musculus OX=10090 GN=Ttn PE=1 SV=1	E9Q8K5; A2ASS6; A0A5K1VVQ9; A0A5K1VVQ1; A2ASS6-2; E9Q8N1	1	2150.03	19																			No Quan Values	n/a	High	n/a	n/a	High	n/a	High	High	High	3	3	0.6618	0.6223	0	0	1	1	1	1	1	1	0.91	0.91	0.00065	0.00065	58.994	58.994	0.000187126	0.000110078	3.99485e-07	8.15653e-08	2.19681	2.22624	4.21	267.22	267.22	1.18743e-05	0.000420698
FALSE		High	Unambiguous	WTSASMPWAAVK	[K].WTSASMPWAAVK.[N]			1.86506	1	1	2	Q8C0M9	Q8C0M9 [295-306]			Isoaspartyl peptidase/L-asparaginase OS=Mus musculus OX=10090 GN=Asrgl1 PE=1 SV=1	Q8C0M9	0	1334.66	12	100	56.91	3	34.9	140.6	124.5		631393	213218	156960	631393	559031	Imp	Det	Det		1	1		n/a	High	Peak Found	n/a	High	Peak Found	High	High	High	2	2	0.7083	0.5385	0	0	1	1	1	1	1	1	-1.37	-1.37	-0.00091	-0.00091	58.8289	58.8289	0.000187126	0.000110078	3.04203e-05	1.02886e-06	1.52009	1.86506	2.73	197.49	197.49	7.63459e-05	0.000420698	59.11
FALSE		High	Unambiguous	SGESGGSPGEASILDELK	[K].SGESGGSPGEASILDELK.[T]			3.92847	1	1	4	Q99LM3	Q99LM3 [61-78]			Smoothelin-like protein 1 OS=Mus musculus OX=10090 GN=Smtnl1 PE=1 SV=1	Q99LM3	0	1732.82	18	100	39.24	3	94.2	64	141.8	779848	581482	491664	856367	581482	1.28908e+06	Det	Det	Det	1	1	1		Peak Found	High	High	Peak Found	High	High	High	High	High	2	2	0.8602	0.7456	0	0	1	1	1	1	1	1	0.11	0.11	9e-05	9e-05	58.6367	58.6367	0.000187126	0.000110078	6.11442e-12	1.46805e-11	3.92847	3.45483	3.38	449.3	449.3	1.84354e-09	0.000420698	59.21
FALSE		High	Unambiguous	GKGFFPQTITQEYEAIK	[R].GKGFFPQTITQEYEAIK.[K]			1.9462	1	5	2	A0A571BF46	A0A571BF46 [462-478]			Nebulin OS=Mus musculus OX=10090 GN=Neb PE=1 SV=1	E9Q1W3; A0A571BF58; A0A571BF46; A0A1B0GSF5; A2AQA9	1	1957.01	17	100	59.84	3	119.5	147.6	32.8	637338	864549		699874	864549	192305	Det	Det	Imp	1	1			Peak Found	High	n/a	Peak Found	High	n/a	High	High	High	3	3	0.6204	0.5844	0	0	1	1	1	1	1	1	-3.49	-3.49	-0.00228	-0.00228	58.5719	58.5719	0.000187126	0.000110078	5.41841e-06	5.82184e-07	1.78957	1.9462	4.74	288.66	288.66	5.02612e-05	0.000420698	58.87
FALSE		High	Unambiguous	ISSYVPWINR	[R].ISSYVPWINR.[V]			1.14322	1	2	4	P21812	P21812 [232-241]			Mast cell protease 4 OS=Mus musculus OX=10090 GN=Mcpt4 PE=1 SV=1	P21812; Q3UN88	0	1234.66	10	100	47.79	3	50.5	145.9	103.7	219609	696722	188865	241157	696722	495180	Det	Det	Det	1	1	1		Peak Found	High	High	Peak Found	High	High	High	High	High	2	2	0.5527	0.5354	0	0	1	1	1	1	1	1	1.93	1.93	0.00119	0.00119	58.4979	58.4979	0.000221347	0.000111185	0.00113325	0.000163236	0.954941	1.14322	2.54	144.33	144.33	0.00320064	0.000420698	58.99
FALSE		High	Unambiguous	DDVVAPDLDLK	[K].DDVVAPDLDLK.[D]			1.29667	2	6	2	E9Q8K5; A0A5K1VVQ9	E9Q8K5 [20018-20028]; A0A5K1VVQ9 [21889-21899]			Titin OS=Mus musculus OX=10090 GN=Ttn PE=1 SV=1 Titin OS=Mus musculus OX=10090 GN=Ttn PE=1 SV=1	E9Q8K5; A2ASS6; A0A5K1VVQ9; A0A5K1VVQ1; A2ASS6-2; E9Q8N1	0	1199.62	11	100	156.97	3	11.8	281.2	7		1195293		49971	1195293	29801	Imp	Det	Imp		1		Shared	n/a	High	n/a	n/a	High	n/a	High	High	High	2	2	0.5829	0.5496	0	0	1	1	1	1	1	1	1.92	1.92	0.00115	0.00115	58.4958	58.4958	0.000198383	0.000111185	0.000127125	9.0017e-05	1.29667	1.2281	2.42	246.07	246.07	0.00143852	0.000420698	58.97
FALSE		High	Unambiguous	MSCDVRLDAIPIQAAK	[K].MSCDVRLDAIPIQAAK.[A]			2.47217	1	5	2	A0A571BF46	A0A571BF46 [4706-4721]			Nebulin OS=Mus musculus OX=10090 GN=Neb PE=1 SV=1	E9Q1W3; A0A571BF58; A0A571BF46; A2AQB2; A2AQA9	1	1730.89	16	100	66.13	3	108.9	161.2	29.9	843856	1.37181e+06	96928.5	926656	1.37181e+06	254135	Det	Det	Det	1	1	1		Peak Found	High	Peak Found	Peak Found	High	Peak Found	High	High	High	3	3	0.7787	0.6243	0	0	1	1	1	1	1	1	-1.41	-1.41	-0.00081	-0.00081	58.4425	58.4425	0.000187126	0.000110078	9.27689e-08	1.45175e-08	2.42485	2.47217	3.46	297.8	297.8	3.34427e-06	0.000420698	58.74
FALSE		High	Unambiguous	VLYPNDNFFEGK	[R].VLYPNDNFFEGK.[E]			1.50348	1	5	4	Q9WUB3	Q9WUB3 [279-290]			Glycogen phosphorylase, muscle form OS=Mus musculus OX=10090 GN=Pygm PE=1 SV=3	Q9ET01; E9PUM3; Q3UEJ6; Q9WUB3; Q8CI94	0	1442.7	12	100	35.58	3	71.3	139.8	88.9	462165	995255	241386	507513	995255	632886	Det	Det	Det	1	1	1		Peak Found	High	High	Peak Found	High	High	High	High	High	2	2	0.7868	0.639	0	0	1	1	1	1	1	1	-0.1	-0.1	-8e-05	-8e-05	58.3349	58.3349	0.000187126	0.000111185	3.38318e-05	2.69559e-05	1.50348	1.39981	2.41	201.71	201.71	0.000492531	0.000420698	58.87
FALSE		High	Unambiguous	NSATLAWLPPLRDGGAK	[K].NSATLAWLPPLRDGGAK.[I]			1.50269	2	6	2	E9Q8K5; A0A5K1VVQ9	E9Q8K5 [18856-18872]; A0A5K1VVQ9 [20727-20743]			Titin OS=Mus musculus OX=10090 GN=Ttn PE=1 SV=1 Titin OS=Mus musculus OX=10090 GN=Ttn PE=1 SV=1	E9Q8K5; A2ASS6; A0A5K1VVQ9; A0A5K1VVQ1; A2ASS6-2; E9Q8N1	1	1766.95	17																			No Quan Values	n/a	High	n/a	n/a	High	n/a	High	High	High	3	3	0.6128	0.3584	0	0	1	1	1	1	1	1	-1.38	-1.38	-0.00081	-0.00081	58.2897	58.2897	0.000187126	0.000111185	3.40053e-05	1.98891e-05	1.50269	1.4431	3.32	256.08	256.08	0.000494546	0.000420698
FALSE		High	Unambiguous	EQANAVSEAVVSSVNTVANK	[K].EQANAVSEAVVSSVNTVANK.[T]			2.8491	1	1	4	Q9Z0F7	Q9Z0F7 [61-80]			Gamma-synuclein OS=Mus musculus OX=10090 GN=Sncg PE=1 SV=1	Q9Z0F7	0	2017.02	20	100	114.57	3	0.4	225.2	74.4		724623		1311.44	724623	239301	Imp	Det	Imp		1			n/a	High	High	n/a	High	High	High	High	High	2	2	0.8495	0.7945	0	0	1	1	1	1	1	1	-4.76	-4.76	-0.0048	-0.0048	57.1113	57.1113	0.000187126	0.000110078	6.13347e-09	2.26686e-09	2.8491	2.73676	3.65	403.86	403.86	4.79589e-07	0.000420698	58.59
FALSE		High	Unambiguous	SEPATLLQPVTIR	[R].SEPATLLQPVTIR.[E]			2.31632	1	2	7	Q5XKE0	Q5XKE0 [815-827]			Myosin-binding protein C, fast-type OS=Mus musculus OX=10090 GN=Mybpc2 PE=1 SV=1	A0A140LI70; Q5XKE0	0	1424.81	13	100	40.03	3	56.3	108.7	135	3.35109e+06	7.09779e+06	3362735	3.6799e+06	7.09779e+06	8.81668e+06	Det	Det	Det	2	2	1		High	High	High	High	High	High	High	High	High	2	2	0.788	0.7753	0	0	1	1	1	1	1	1	0.5	0.5	0.00036	0.00036	57.5934	57.5934	0.000187126	0.000110078	1.85854e-07	6.7852e-08	2.31632	2.25246	2.67	313.81	313.81	7.46517e-06	0.000420698	58.58
FALSE		High	Unambiguous	QIRILLLNEMEK	[K].QIRILLLNEMEK.[L]			2.38908	1	4	4	F8VPN4	F8VPN4 [6-17]			Glycogen debranching enzyme OS=Mus musculus OX=10090 GN=Agl PE=1 SV=1	A0A0G2JGI9; E0CYU6; E0CX86; F8VPN4	1	1499.86	12	100	36.19	3	58.5	125.2	116.2	1359369	3.19354e+06	1.13028e+06	1.49275e+06	3.19354e+06	2.96346e+06	Det	Det	Det	1	1	2		Peak Found	High	High	Peak Found	High	High	High	High	High	2	2	0.8046	0.7357	0	0	1	1	1	1	1	1	-3.53	-3.53	-0.00265	-0.00265	56.9457	56.9457	0.000187126	0.000110078	2.07885e-07	2.60114e-08	2.29883	2.38908	4.73	403.08	403.08	5.13131e-06	0.000420698	58.37
FALSE		High	Unambiguous	ELISQFLLNRR	[K].ELISQFLLNRR.[R]			1.17403	1	1	2	Q00897	Q00897 [288-298]			Alpha-1-antitrypsin 1-4 OS=Mus musculus OX=10090 GN=Serpina1d PE=1 SV=1	Q00897	1	1388.8	11	100	74.42	3	145.6	140.3	14.1	686471	726633		753828	726633	73133.9	Det	Det	Imp	1	1			Peak Found	High	n/a	Peak Found	High	n/a	High	High	High	3	3	0.6009	0.4679	0	0	1	1	1	1	1	1	-0.03	-0.03	-2e-05	-2e-05	58.0595	58.0595	0.000198383	0.000139063	0.000278726	0.000333336	1.17403	1.041	2.18	188.84	188.84	0.00272501	0.000420698	58.43
FALSE		High	Unambiguous	GADIMYTGTLDCWRK	[K].GADIMYTGTLDCWRK.[I]			2.8755	1	1	6	P48962	P48962 [246-260]			ADP/ATP translocase 1 OS=Mus musculus OX=10090 GN=Slc25a4 PE=1 SV=4	P48962	1	1729.8	15	100	61.87	3	30.1	147.7	122.2	392627	2.11625e+06	667518	431152	2.11625e+06	1.75015e+06	Det	Det	Det	1	2	1		Peak Found	High	Peak Found	Peak Found	High	Peak Found	High	High	High	3	3	0.6623	0.6311	0	0	1	1	1	1	1	1	0.41	0.41	0.00023	0.00023	57.1126	57.1126	0.000187126	0.000110078	5.23837e-09	8.56134e-10	2.87374	2.8755	3.47	384.63	384.63	4.18597e-07	0.000420698	57.8
FALSE		High	Unambiguous	VISTLSVGVDHLALDEIKK	[R].VISTLSVGVDHLALDEIKK.[R]			2.47372	1	3	2	Q91Z53	Q91Z53 [77-95]			Glyoxylate reductase/hydroxypyruvate reductase OS=Mus musculus OX=10090 GN=Grhpr PE=1 SV=1	B1AXQ0; D6REG4; Q91Z53	1	2037.16	19	100	104.08	3	54.5	219.1	26.4	411644	1.81809e+06		452035	1.81809e+06	219380	Det	Det	Imp	1	1			Peak Found	High	n/a	Peak Found	High	n/a	High	High	High	4	4	0.8386	0.6753	0	0	1	1	1	1	1	1	-1.29	-1.29	-0.00066	-0.00066	57.6258	57.6258	0.000187126	0.000110078	5.70167e-07	1.43602e-08	2.14125	2.47372	4.65	322.03	322.03	3.31767e-06	0.000420698	58.03
FALSE		High	Unambiguous	LSQNLISRIPPGVFSK	[R].LSQNLISRIPPGVFSK.[L]			3.18782	1	1	2	Q9JK53	Q9JK53 [174-189]			Prolargin OS=Mus musculus OX=10090 GN=Prelp PE=1 SV=2	Q9JK53	1	1756.01	16	100	18.41	3	121.2	89	89.8	1.47028e+06	1.18454e+06	456042	1.61455e+06	1.18454e+06	1.19569e+06	Det	Det	Det	1	1	1		Peak Found	High	Peak Found	Peak Found	High	Peak Found	High	High	High	3	3	0.7987	0.618	0	0	1	1	1	1	1	1	-0.25	-0.25	-0.00014	-0.00014	57.5734	57.5734	0.000187126	0.000110078	7.01207e-10	1.89491e-10	3.18782	3.09038	4.11	404.85	404.85	8.37418e-08	0.000420698	58.02
FALSE		High	Unambiguous	MQLLEIITTDKTSK	[K].MQLLEIITTDKTSK.[D]			2.67583	1	1	2	Q8BMS1	Q8BMS1 [506-519]			Trifunctional enzyme subunit alpha, mitochondrial OS=Mus musculus OX=10090 GN=Hadha PE=1 SV=1	Q8BMS1	1	1620.89	14	100	81.55	3	139	154.7	6.3	1.24871e+06	1.52659e+06		1.37123e+06	1.52659e+06	61951.6	Det	Det	Imp	1	1			Peak Found	High	n/a	Peak Found	High	n/a	High	High	High	3	3	0.6504	0.6563	0	0	1	1	1	1	1	1	-0.21	-0.21	-0.00011	-0.00011	57.3791	57.3791	0.000187126	0.000110078	2.1227e-08	3.47641e-09	2.6552	2.67583	4.19	314.96	314.96	1.17107e-06	0.000420698	57.89
FALSE		High	Unambiguous	DDKPIRALDEGDIALLK	[K].DDKPIRALDEGDIALLK.[T]			1.91351	1	2	2	Q8BVQ9	Q8BVQ9 [60-76]			26S proteasome regulatory subunit 7 OS=Mus musculus OX=10090 GN=Psmc2 PE=1 SV=1	Q8BVQ9; P46471	1	1882.03	17	100	86.8	3	26.1	195.6	78.4	69809.2	575407		76658.9	575407	230586	Det	Det	Imp	1	1			Peak Found	High	n/a	Peak Found	High	n/a	High	High	High	4	4	0.4484	0.1649	0	0	1	1	1	1	1	1	-1.68	-1.68	-0.00079	-0.00079	57.3564	57.3564	0.000187126	0.000110078	4.05389e-06	7.32296e-07	1.83489	1.91351	2.85	249.9	249.9	5.9481e-05	0.000420698	57.8
FALSE		High	Unambiguous	VCIVGSGNWGSAIAK	[K].VCIVGSGNWGSAIAK.[I]			2.06508	1	2	6	P13707	P13707 [6-20]			Glycerol-3-phosphate dehydrogenase [NAD(+)], cytoplasmic OS=Mus musculus OX=10090 GN=Gpd1 PE=1 SV=3	E0CXN5; P13707	0	1461.75	15	100	7.87	3	105.9	91.1	103.1	3774491	3.56477e+06	1.53918e+06	4.14485e+06	3.56477e+06	4.03554e+06	Det	Det	Det	1	1	1		Peak Found	High	High	Peak Found	High	High	High	High	High	2	2	0.6869	0.6933	0	0	1	1	1	1	1	1	-1.8	-1.8	-0.00132	-0.00132	55.6982	55.6982	0.000187126	0.000110078	9.28523e-07	4.23357e-07	2.06508	1.99159	3.75	328.16	328.16	2.72412e-05	0.000420698	56.27
FALSE		High	Unambiguous	VFADYEEYIK	[K].VFADYEEYIK.[C]			1.22057	1	2	2	Q9WUB3	Q9WUB3 [774-783]			Glycogen phosphorylase, muscle form OS=Mus musculus OX=10090 GN=Pygm PE=1 SV=3	E9PUM3; Q9WUB3	0	1276.61	10	100	59.42	3	100.3	159.2	40.4	1.64447e+06	2.86598e+06	277396	1.80583e+06	2.86598e+06	727300	Det	Det	Det	1	1	1		Peak Found	High	Peak Found	Peak Found	High	Peak Found	High	High	High	2	2	0.6803	0.5422	0	0	1	1	1	1	1	1	-3.2	-3.2	-0.00204	-0.00204	57.2419	57.2419	0.000198383	0.000139063	0.000206916	0.000653087	1.22057	0.944232	2.25	227.35	227.35	0.00213772	0.000420698	57.93
FALSE		High	Unambiguous	DIGNIISDAMKK	[K].DIGNIISDAMKK.[V]			1.09002	1	2	2	P63038	P63038 [181-192]			60 kDa heat shock protein, mitochondrial OS=Mus musculus OX=10090 GN=Hspd1 PE=1 SV=1	D3Z2F2; P63038	1	1304.69	12	100	79.26	3	77.8	188	34.2	357797	949327		392904	949327	172738	Det	Det	Imp	1	1			Peak Found	High	n/a	Peak Found	High	n/a	High	High	High	3	3	0.6685	0.5959	0	0	1	1	1	1	1	1	0.42	0.42	0.00018	0.00018	57.238	57.238	0.000198383	0.000139063	0.000477298	0.000341351	1.09002	1.03759	2.45	196.01	196.01	0.00422687	0.000420698	57.91
FALSE		High	Unambiguous	NSLVLQWKPPVYSGR	[K].NSLVLQWKPPVYSGR.[T]			2.49197	1	3	2	Q62234	Q62234 [1035-1049]			Myomesin-1 OS=Mus musculus OX=10090 GN=Myom1 PE=1 SV=2	Z4YJF5; Q62234; Q62234-2	0	1743.95	15	100	112.18	3	31	229.4	39.5		658062		88990.6	658062	113399	Imp	Det	Imp		1			n/a	High	n/a	n/a	High	n/a	High	High	High	3	3	0.7482	0.599	0	0	1	1	1	1	1	1	-1.52	-1.52	-0.00088	-0.00088	57.1628	57.1628	0.000187126	0.000110078	6.03635e-08	2.17784e-08	2.49197	2.41439	3.84	298.12	298.12	3.01993e-06	0.000420698	57.69
FALSE		High	Unambiguous	TDPSIMGGMIVR	[K].TDPSIMGGMIVR.[I]			1.62035	1	2	4	Q9DB20	Q9DB20 [177-188]			ATP synthase subunit O, mitochondrial OS=Mus musculus OX=10090 GN=Atp5po PE=1 SV=1	Q9DB20; A0A338P7G3	0	1276.64	12	100	66.27	3	23.5	135.6	140.9	183710	1.16188e+06	460365	201736	1.16188e+06	1.20702e+06	Det	Det	Det	1	1	1		Peak Found	High	High	Peak Found	High	High	High	High	High	2	2	0.7105	0.7048	0	0	1	1	1	1	1	1	4.22	4.22	0.0027	0.0027	56.6205	56.6205	0.000187126	0.000111185	4.40985e-05	5.7307e-06	1.46208	1.62035	2.27	230.98	230.98	0.000269412	0.000420698	56.56
FALSE		High	Unambiguous	IGIVGLPNVGK	[K].IGIVGLPNVGK.[S]			1.89644	1	3	4	Q9CZ30	Q9CZ30 [25-35]			Obg-like ATPase 1 OS=Mus musculus OX=10090 GN=Ola1 PE=1 SV=1	Q9CZ30-2; B1AYJ9; Q9CZ30	0	1066.66	11	100	10.08	3	99.6	90.2	110.3	1.44556e+06	1.43761e+06	670770	1.5874e+06	1.43761e+06	1.75868e+06	Det	Det	Det	1	1	1		Peak Found	High	High	Peak Found	High	High	High	High	High	2	2	1	0.5714	0	0	1	1	1	1	1	1	2.32	2.32	0.00124	0.00124	57.0917	57.0917	0.000187126	0.000110078	8.93942e-06	8.25498e-07	1.71137	1.89644	3.08	255.44	255.44	6.4949e-05	0.000420698	57.73
FALSE		High	Unambiguous	EITALAPSTMKIKIIAPPER	[K].EITALAPSTMKIKIIAPPER.[K]			1.74163	3	8	2	P60710; P62737; P68134	P60710 [316-335]; P62737 [318-337]; P68134 [318-337]			Actin, cytoplasmic 1 OS=Mus musculus OX=10090 GN=Actb PE=1 SV=1 Actin, aortic smooth muscle OS=Mus musculus OX=10090 GN=Acta2 PE=1 SV=1 Actin, alpha skeletal muscle OS=Mus musculus OX=10090 GN=Acta1 PE=1 SV=1	P63268; E9Q1F2; P60710; P62737; P68134; B1ATY1; P68033; P63260	2	2179.25	20	100	72.4	3	113.2	164.9	21.9	371498	594025		407950	594025	78889.9	Det	Det	Imp	1	1		Shared	Peak Found	High	n/a	Peak Found	High	n/a	High	High	High	4	4	0.8301	0.6797	0	0	1	1	1	1	1	1	3.78	3.78	0.00206	0.00206	56.9911	56.9911	0.000187126	0.000111185	1.76776e-05	2.44656e-06	1.60488	1.74163	3.59	253.82	253.82	0.000144194	0.000420698	57.5
FALSE		High	Unambiguous	RLKVPPAINQFTQALDR	[K].RLKVPPAINQFTQALDR.[Q]			3.95956	1	1	4	P12970	P12970 [73-89]			Large ribosomal subunit protein eL8 OS=Mus musculus OX=10090 GN=Rpl7a PE=1 SV=2	P12970	2	1967.12	17	100	54.05	3	85.6	54.6	159.8	1.21416e+06	849654	948735	1.33329e+06	849654	2.48747e+06	Det	Det	Det	1	1	1		Peak Found	High	High	Peak Found	High	High	High	High	High	3	3	0.8964	0.831	0	0	1	1	1	1	1	1	0.92	0.92	0.00061	0.00061	55.4943	55.4943	0.000187126	0.000110078	1.01936e-11	4.24916e-13	3.84865	3.95956	4.32	481.28	481.28	1.57067e-09	0.000420698	56.84
FALSE		High	Unambiguous	GGVDVILPNVEGK	[K].GGVDVILPNVEGK.[A]			1.49747	1	1	2	E9Q616	E9Q616 [591-603]			AHNAK nucleoprotein (desmoyokin) OS=Mus musculus OX=10090 GN=Ahnak PE=1 SV=1	E9Q616	0	1296.72	13	100	19.15	3	79.3	103.6	117.1	952454	1.3662e+06	588953	1.04591e+06	1.3662e+06	1.54416e+06	Det	Det	Det	1	1	1		Peak Found	High	Peak Found	Peak Found	High	Peak Found	High	High	High	2	2	0.6977	0.6074	0	0	1	1	1	1	1	1	-2.24	-2.24	-0.00145	-0.00145	56.9435	56.9435	0.000198383	0.000111185	6.70984e-05	1.3578e-05	1.39651	1.49747	2.42	216.68	216.68	0.000508071	0.000420698	57.5
FALSE		High	Unambiguous	DLIGVQNLLKK	[K].DLIGVQNLLKK.[H]			1.78774	1	6	2	A3KGU9	A3KGU9 [815-825]			Spectrin alpha, non-erythrocytic 1 OS=Mus musculus OX=10090 GN=Sptan1 PE=1 SV=2	E9Q447; A3KGU9; P16546; P16546-2; A3KGU7; A3KGU5	1	1240.76	11	100	120.52	3	6.8	236.1	57		806516		23381.9	806516	194853	Imp	Det	Imp		1			n/a	High	n/a	n/a	High	n/a	High	High	High	3	3	0.6096	0.5753	0	0	1	1	1	1	1	1	-0.98	-0.98	-0.00041	-0.00041	56.9016	56.9016	0.000187126	0.000110078	1.49146e-05	1.77026e-06	1.63142	1.78774	2.92	243.27	243.27	0.000113706	0.000420698	57.39
FALSE		High	Unambiguous	VFEVMLATDR	[K].VFEVMLATDR.[S]			1.14938	1	7	2	E0CYV0	E0CYV0 [86-95]			Protein-L-isoaspartate O-methyltransferase OS=Mus musculus OX=10090 GN=Pcmt1 PE=1 SV=1	P23506-2; E0CYV0; F6V9F1; E9PWE0; F6TXE3; F7D432; P23506	0	1180.6	10	100	77.92	3	142.1	147.9	10.1	714320	816477		784409	816477	55709.9	Det	Det	Imp	1	1			Peak Found	High	n/a	Peak Found	High	n/a	High	High	High	2	2	0.6083	0.5382	0	0	1	1	1	1	1	1	0.08	0.08	5e-05	5e-05	56.812	56.812	0.000198383	0.000139063	0.000326377	0.000315796	1.14938	1.04876	2.49	214.22	214.22	0.0030993	0.000420698	57.32
FALSE		High	Unambiguous	RLYLSHNQLSEIPLNLPK	[R].RLYLSHNQLSEIPLNLPK.[S]			3.0014	1	1	7	Q99MQ4	Q99MQ4 [147-164]			Asporin OS=Mus musculus OX=10090 GN=Aspn PE=1 SV=1	Q99MQ4	1	2135.2	18	100	81.29	3	27.9	188.1	83.9	1.42552e+06	1.05413e+07	1.79387e+06	1.56539e+06	1.05413e+07	4.70331e+06	Det	Det	Det	1	2	3		Peak Found	High	High	Peak Found	High	High	High	High	High	4	4	0.8116	0.7176	0	0	1	1	1	1	1	1	0.35	0.35	0.00019	0.00019	56.6395	56.6395	0.000187126	0.000110078	2.31321e-09	5.56597e-10	3.0014	2.93685	3.93	446.73	446.73	2.18816e-07	0.000420698	56.63
FALSE		High	Unambiguous	IREEYPDRIMNTFSVVPSPK	[K].IREEYPDRIMNTFSVVPSPK.[V]			2.31395	1	2	2	P68372	P68372 [155-174]			Tubulin beta-4B chain OS=Mus musculus OX=10090 GN=Tubb4b PE=1 SV=1	P99024; P68372	2	2378.22	20	100	134.64	3	26.3	255.4	18.3		1.71457e+06		176465	1.71457e+06	122968	Imp	Det	Imp		1			n/a	High	n/a	n/a	High	n/a	High	High	High	4	4	0.2617	0.116	0	0	1	1	1	1	1	1	-0.29	-0.29	-0.00017	-0.00017	56.6105	56.6105	0.000187126	0.000110078	1.88702e-07	5.03416e-08	2.31395	2.295	3.19	394.36	394.36	7.55689e-06	0.000420698	57.07
FALSE		High	Unambiguous	VYVGNASVAQDITQLQK	[R].VYVGNASVAQDITQLQK.[L]			2.77107	1	3	3	B1AQF4	B1AQF4 [62-78]			Dual specificity protein phosphatase OS=Mus musculus OX=10090 GN=Dusp3 PE=1 SV=1	B1AQF4; Q9D7X3; H3BKL8	0	1833.97	17	100	97.95	3	41.2	45.7	213.1	288175	351356	624339	316451	351356	1.63694e+06	Det	Det	Det	1	1	1		High	High	Peak Found	High	High	Peak Found	High	High	High	2	2	0.7473	0.6989	0	0	1	1	1	1	1	1	-0.64	-0.64	-0.00059	-0.00059	56.5329	56.5329	0.000187126	0.000110078	1.17742e-08	1.78171e-09	2.74725	2.77107	2.69	333.56	333.56	7.16921e-07	0.000420698	57
FALSE		High	Unambiguous	ENLLGEPGMGFK	[K].ENLLGEPGMGFK.[I]			1.29	1	1	2	Q07417	Q07417 [251-262]			Short-chain specific acyl-CoA dehydrogenase, mitochondrial OS=Mus musculus OX=10090 GN=Acads PE=1 SV=2	Q07417	0	1291.64	12	100	47.62	3	152.4	88.2	59.4	1.02511e+06	651456	167288	1.12569e+06	651456	438608	Det	Det	Det	1	1	1		Peak Found	High	Peak Found	Peak Found	High	Peak Found	High	High	High	2	2	1	0.5661	0	0	1	1	1	1	1	1	0.66	0.66	0.00043	0.00043	56.4416	56.4416	0.000198383	0.000111185	0.000132669	0.00013697	1.29	1.16826	2.42	226.97	226.97	0.00148929	0.000420698	57.28
FALSE		High	Unambiguous	DTPENNPDTPFDFTPENYKR	[R].DTPENNPDTPFDFTPENYKR.[I]			1.27015	1	1	2	Q9D6J6	Q9D6J6 [42-61]			NADH dehydrogenase [ubiquinone] flavoprotein 2, mitochondrial OS=Mus musculus OX=10090 GN=Ndufv2 PE=1 SV=2	Q9D6J6	1	2397.06	20																			No Quan Values	n/a	High	n/a	n/a	High	n/a	High	High	High	3	3	0.8289	0.589	0	0	1	1	1	1	1	1	-2.3	-2.3	-0.00184	-0.00184	56.341	56.341	0.000198383	0.000111185	0.000150649	0.000215432	1.27015	1.10357	2.92	245.34	245.34	0.00165128	0.000420698
FALSE		High	Unambiguous	VSFELFADKVPK	[R].VSFELFADKVPK.[T]			1.63543	1	1	2	P17742	P17742 [20-31]			Peptidyl-prolyl cis-trans isomerase A OS=Mus musculus OX=10090 GN=Ppia PE=1 SV=2	P17742	1	1379.76	12	100	103.04	3	50.4	218.5	31.1	250141	1190484		274686	1190484	169683	Det	Det	Imp	1	1			Peak Found	High	n/a	Peak Found	High	n/a	High	High	High	3	3	0.5523	0.3548	0	0	1	1	1	1	1	1	0.32	0.32	0.00015	0.00015	56.3279	56.3279	0.000187126	0.000111185	5.26958e-05	5.15511e-06	1.43426	1.63543	2.48	216.99	216.99	0.000249256	0.000420698	56.82
FALSE		High	Unambiguous	LKVRLPLFGLAK	[K].LKVRLPLFGLAK.[A]			0.956237	1	5	2	A0A5F8MQ58	A0A5F8MQ58 [1372-1383]			Periaxin (Fragment) OS=Mus musculus OX=10090 GN=Prx PE=1 SV=1	O55103; A0A5F8MQ58; A0A0U1RNK1; Q6NVF7; E9QQ57	2	1354.89	12	100	68.67	3	48.2	177.9	74	83395.3	338253	53642.6	91578.1	338253	140644	Det	Det	Det	1	1	1		Peak Found	High	Peak Found	Peak Found	High	Peak Found	High	High	High	3	3	0.8213	0.5847	0	0	1	1	1	1	1	1	0.01	0.01	0	0	56.0136	56.0136	0.000221347	0.000195281	0.00112389	0.00185627	0.956237	0.793348	1.83	184.02	184.02	0.00851575	0.000420698	55.74
FALSE		High	Unambiguous	IEALPSDISIDEGK	[K].IEALPSDISIDEGK.[V]			2.33134	2	6	2	E9Q8K5; A0A5K1VVQ9	E9Q8K5 [33374-33387]; A0A5K1VVQ9 [35297-35310]			Titin OS=Mus musculus OX=10090 GN=Ttn PE=1 SV=1 Titin OS=Mus musculus OX=10090 GN=Ttn PE=1 SV=1	E9Q8K5; A2ASS6; A0A5K1VVQ9; A0A5K1VVQ1; A2ASS6-2; E9Q8N1	0	1486.76	14	100	128.32	3	18.5	247.9	33.6		1.17952e+06		87966.7	1.17952e+06	159839	Imp	Det	Imp		1		Shared	n/a	High	n/a	n/a	High	n/a	High	High	High	2	2	0.651	0.6014	0	0	1	1	1	1	1	1	0.54	0.54	0.0004	0.0004	56.0049	56.0049	0.000187126	0.000110078	1.68821e-07	8.2828e-08	2.33134	2.22405	2.91	280.34	280.34	6.90924e-06	0.000420698	56.39
FALSE		High	Unambiguous	VWDAVSGDELMTLAHKHIVK	[K].VWDAVSGDELMTLAHKHIVK.[T]			1.68085	1	1	2	Q9Z1Z2	Q9Z1Z2 [85-104]			Serine-threonine kinase receptor-associated protein OS=Mus musculus OX=10090 GN=Strap PE=1 SV=2	Q9Z1Z2	1	2249.17	20	100	127.53	3	18.1	246.9	34.9		287555		21099	287555	40692.1	Imp	Det	Imp		1			n/a	High	n/a	n/a	High	n/a	High	High	High	5	5	0.7632	0.5494	0	0	1	1	1	1	1	1	0.47	0.47	0.00021	0.00021	55.9402	55.9402	0.000187126	0.000111185	1.08685e-05	1.00252e-05	1.68085	1.54067	3.24	301.25	301.25	0.000197225	0.000420698	56.32
FALSE		High	Unambiguous	VGEIAPGFAYSEYEK	[K].VGEIAPGFAYSEYEK.[E]			2.2227	2	7	2	E9Q8K5; A0A5K1VVQ9	E9Q8K5 [1204-1218]; A0A5K1VVQ9 [1204-1218]			Titin OS=Mus musculus OX=10090 GN=Ttn PE=1 SV=1 Titin OS=Mus musculus OX=10090 GN=Ttn PE=1 SV=1	E9Q8K5; A2ASS6; A0A5K1VVQ9; A0A5K1VVQ1; A2ASS6-3; A2ASS6-2; E9Q8N1	0	1659.79	15	100	42.5	3	91.2	146.2	62.6	454063	799643	130590	498616	799643	342390	Det	Det	Det	1	1	1	Shared	Peak Found	High	Peak Found	Peak Found	High	Peak Found	High	High	High	2	2	0.8048	0.7026	0	0	1	1	1	1	1	1	1.55	1.55	0.00129	0.00129	55.8802	55.8802	0.000187126	0.000110078	3.38468e-07	2.83034e-07	2.2227	2.04896	3.43	319.58	319.58	1.20929e-05	0.000420698	56.46
FALSE		High	Unambiguous	YNQLMRIEEALGDK	[K].YNQLMRIEEALGDK.[A]			1.6532	1	1	2	P21550	P21550 [407-420]			Beta-enolase OS=Mus musculus OX=10090 GN=Eno3 PE=1 SV=3	P21550	1	1679.84	14	100	91.5	3	110.5	185.8	3.7	469820	867512		515920	867512	17303.1	Det	Det	Imp	1	1			Peak Found	High	n/a	Peak Found	High	n/a	High	High	High	3	3	0.7289	0.5935	0	0	1	1	1	1	1	1	0.13	0.13	7e-05	7e-05	55.8028	55.8028	0.000187126	0.000111185	1.48314e-05	4.5505e-06	1.6323	1.6532	3.37	295.68	295.68	0.000227435	0.000420698	55.9
FALSE		High	Unambiguous	LTLDTIFVPNTGKK	[K].LTLDTIFVPNTGKK.[S]			2.30261	1	2	4	J3QMG3	J3QMG3 [98-111]			Voltage-dependent anion channel 3 OS=Mus musculus OX=10090 GN=Vdac3 PE=1 SV=1	J3QMG3; Q60931	1	1546.88	14	100	90.82	3	8.8	100.7	190.5		837581	604510	73635.5	837581	1.58495e+06	Imp	Det	Det		1	1		n/a	High	High	n/a	High	High	High	High	High	2	2	0.779	0.6712	0	0	1	1	1	1	1	1	-1.3	-1.3	-0.00101	-0.00101	54.9474	54.9474	0.000187126	0.000110078	2.02905e-07	9.09553e-08	2.30261	2.21071	2.92	332.94	332.94	8.01158e-06	0.000420698	56.13
FALSE		High	Unambiguous	LNMHPYDLTVDSLDVHAGR	[K].LNMHPYDLTVDSLDVHAGR.[Q]			3.07542	1	2	6	Q3V1D3	Q3V1D3 [346-364]			AMP deaminase 1 OS=Mus musculus OX=10090 GN=Ampd1 PE=1 SV=2	A0A0G2JFD4; Q3V1D3	0	2153.04	19	100	86.55	3	92.5	190.1	17.4	340226	767659		373609	767659	70441.9	Det	Det	Imp	1	1			Peak Found	High	High	Peak Found	High	High	High	High	High	4	4	0.8136	0.6462	0	0	1	1	1	1	1	1	0.04	0.04	2e-05	2e-05	55.288	55.288	0.000187126	0.000110078	5.9138e-09	2.10463e-10	2.8548	3.07542	4.72	360.4	360.4	1.49434e-07	0.000420698	55.66
FALSE		High	Unambiguous	EFDDLPLAEQR	[R].EFDDLPLAEQR.[E]			1.30734	1	1	4	Q8R429	Q8R429 [657-667]			Sarcoplasmic/endoplasmic reticulum calcium ATPase 1 OS=Mus musculus OX=10090 GN=Atp2a1 PE=1 SV=1	Q8R429	0	1332.64	11	100	11.9	3	91	95.5	113.5	909218	1.04739e+06	474883	998432	1.04739e+06	1.24508e+06	Det	Det	Det	1	1	1		Peak Found	High	High	Peak Found	High	High	High	High	High	2	2	0.7518	0.7445	0	0	1	1	1	1	1	1	-0.96	-1.63	-0.00064	-0.00108	55.1515	54.868	0.000198383	0.000111185	0.000143049	5.16089e-05	1.27823	1.30734	2.27	192.2	192.2	0.00136091	0.000420698	55.88
FALSE		High	Unambiguous	GVFPENFTERVQ	[R].GVFPENFTERVQ.[-]			1.10647	1	4	2	Q6P1B9	Q6P1B9 [466-477]			Bin1 protein OS=Mus musculus OX=10090 GN=Bin1 PE=1 SV=1	Q6P1B9; O08539-2; A0A3Q4EBK4; O08539	1	1422.7	12	100	13.65	3	90.3	94.1	115.6	302642	346075	162232	332338	346075	425353	Det	Det	Det	1	1	1		Peak Found	High	Peak Found	Peak Found	High	Peak Found	High	High	High	2	2	0.5996	0.4656	0	0	1	1	1	1	1	1	-1.98	-1.98	-0.00141	-0.00141	55.1216	55.1216	0.000221347	0.000111185	0.00102863	0.000211098	0.970076	1.10647	1.89	166.44	166.44	0.00387842	0.000420698	55.65
FALSE		High	Unambiguous	ITVVQDTPEILR	[K].ITVVQDTPEILR.[V]			1.31243	1	5	2	A0A571BF46	A0A571BF46 [6854-6865]			Nebulin OS=Mus musculus OX=10090 GN=Neb PE=1 SV=1	E9Q1W3; A0A571BF58; A0A571BF46; A2AQB2; A2AQA9	0	1383.78	12	100	84.63	3	36.2	196	67.8		472553		87301	472553	163425	Imp	Det	Imp		1			n/a	High	n/a	n/a	High	n/a	High	High	High	3	3	0.6409	0.3202	0	0	1	1	1	1	1	1	1.13	1.13	0.00052	0.00052	55.1145	55.1145	0.000198383	0.000111185	0.000114931	0.000180937	1.31243	1.12851	2.03	210.31	210.31	0.00132539	0.000420698	55.65
FALSE		High	Unambiguous	YAVFDLAEGK	[R].YAVFDLAEGK.[S]			2.07681	1	1	4	Q14BI5	Q14BI5 [570-579]			Myomesin 2 OS=Mus musculus OX=10090 GN=Myom2 PE=1 SV=1	Q14BI5	0	1112.56	10	100	52.5	3	83.7	158.7	57.6	2.5773e+06	5369185	743183	2.83019e+06	5369185	1.94854e+06	Det	Det	Det	1	1	1		Peak Found	High	High	Peak Found	High	High	High	High	High	2	2	0.6758	0.6231	0	0	1	1	1	1	1	1	0.57	0.57	0.00032	0.00032	54.5151	54.5151	0.000187126	0.000110078	1.84328e-06	2.32795e-07	1.95798	2.07681	2.6	232.95	232.95	2.56436e-05	0.000420698	55.73
FALSE		High	Unambiguous	AEKNGVKITLPVDFVTADK	[K].AEKNGVKITLPVDFVTADK.[F]			2.47862	1	1	6	P09411	P09411 [273-291]			Phosphoglycerate kinase 1 OS=Mus musculus OX=10090 GN=Pgk1 PE=1 SV=4	P09411	2	2045.13	19	100	81.51	3	8.4	127.3	164.4	79011.4	1.32235e+06	651311	86764.1	1.32235e+06	1.70766e+06	Det	Det	Det	1	1	2		Peak Found	High	High	Peak Found	High	High	High	High	High	2	2	0.8379	0.6756	0	0	1	1	1	1	1	1	1.88	1.88	0.00192	0.00192	53.1486	53.1486	0.000187126	0.000110078	6.57498e-08	1.0304e-07	2.47862	2.19294	2.25	376.4	376.4	3.23496e-06	0.000420698	55
FALSE		High	Unambiguous	NAQEILCDSVYRTPVVKLK	[K].NAQEILCDSVYRTPVVKLK.[Y]			1.75057	1	5	2	A0A571BF46	A0A571BF46 [4619-4637]			Nebulin OS=Mus musculus OX=10090 GN=Neb PE=1 SV=1	E9Q1W3; A0A571BF58; A0A571BF46; A2AQB2; A2AQA9	2	2176.18	19	100	119.87	3	40.3	238	21.7		1435627		243356	1435627	130668	Imp	Det	Imp		1			n/a	High	n/a	n/a	High	n/a	High	High	High	4	4	0.7408	0.6175	0	0	1	1	1	1	1	1	1.37	1.37	0.00074	0.00074	54.8574	54.8574	0.000187126	0.000111185	3.70663e-05	2.29781e-06	1.48922	1.75057	4.34	264	264	0.000137704	0.000420698	55.26
FALSE		High	Unambiguous	VLDTHADSGDLPVSLMK	[R].VLDTHADSGDLPVSLMK.[E]			3.11193	1	1	2	A0A0G2JFH2	A0A0G2JFH2 [909-925]			Microtubule-associated protein (Fragment) OS=Mus musculus OX=10090 GN=Map4 PE=1 SV=1	A0A0G2JFH2	0	1797.91	17	100	74.5	3	148.6	137.2	14.2	1.11691e+06	1.13206e+06	44807.8	1.2265e+06	1.13206e+06	117481	Det	Det	Det	1	1	1		Peak Found	High	Peak Found	Peak Found	High	Peak Found	High	High	High	3	3	0.7065	0.7019	0	0	1	1	1	1	1	1	-3.97	-3.97	-0.00238	-0.00238	54.8509	54.8509	0.000187126	0.000110078	1.11683e-08	1.62888e-10	2.7555	3.11193	4.26	319.16	319.16	1.2381e-07	0.000420698	55.32
FALSE		High	Unambiguous	GVHTVKNPENFKVPLDVIFK	[K].GVHTVKNPENFKVPLDVIFK.[C]			1.96673	1	3	2	P17047	P17047 [129-148]			Lysosome-associated membrane glycoprotein 2 OS=Mus musculus OX=10090 GN=Lamp2 PE=1 SV=2	P17047-2; P17047; P17047-3	2	2281.27	20	100	117.03	3	12.1	232.8	55.1		460702		23942.4	460702	108934	Imp	Det	Imp		1			n/a	High	n/a	n/a	High	n/a	High	High	High	5	5	0.7693	0.6314	0	0	1	1	1	1	1	1	-2.21	-2.21	-0.00101	-0.00101	54.8277	54.8277	0.000187126	0.000110078	5.62656e-06	5.04062e-07	1.78369	1.96673	3.69	272.71	272.71	4.52163e-05	0.000420698	55.24
FALSE		High	Unambiguous	DLFSDGHSEFLK	[R].DLFSDGHSEFLK.[A]			1.79761	1	1	2	P27773	P27773 [162-173]			Protein disulfide-isomerase A3 OS=Mus musculus OX=10090 GN=Pdia3 PE=1 SV=2	P27773	0	1394.66	12	100	91.26	3	27.6	202.5	69.9	37902.5	305676		41621.5	305676	105545	Det	Det	Imp	1	1			Peak Found	High	n/a	Peak Found	High	n/a	High	High	High	3	3	0.6328	0.6341	0	0	1	1	1	1	1	1	0.12	0.12	6e-05	6e-05	54.7287	54.7287	0.000187126	0.000111185	5.14657e-06	3.33877e-06	1.79761	1.69733	2.76	229.88	229.88	0.000108069	0.000420698	55.24
FALSE		High	Unambiguous	VYLLYRPGHYDILYK	[K].VYLLYRPGHYDILYK.[-]			1.09536	1	2	2	Q7TQI3	Q7TQI3 [257-271]			Ubiquitin thioesterase OTUB1 OS=Mus musculus OX=10090 GN=Otub1 PE=1 SV=2	D3YWF6; Q7TQI3	0	1913.03	15	100	115.36	3	70.7	227.2	2.1		815483		253600	815483	7702.66	Imp	Det	Imp		1			n/a	High	n/a	n/a	High	n/a	High	High	High	4	4	0.626	0.377	0	0	1	1	1	1	1	1	-0.92	-0.92	-0.00044	-0.00044	54.6178	54.6178	0.000198383	0.000165717	0.000461269	0.000868456	1.09536	0.903128	1.91	191.56	191.56	0.00411044	0.000420698	55.1
FALSE		High	Unambiguous	KGIVDQSQQAYQEAFEISK	[K].KGIVDQSQQAYQEAFEISK.[K]			3.9173	1	2	6	P63101	P63101 [139-157]			14-3-3 protein zeta/delta OS=Mus musculus OX=10090 GN=Ywhaz PE=1 SV=1	A0A2I3BQ03; P63101	1	2169.08	19	100	46.87	3	146.8	53	100.2	3.07702e+06	1.22076e+06	880065	3.37894e+06	1.22076e+06	2.30742e+06	Det	Det	Det	1	1	1		Peak Found	High	High	Peak Found	High	High	High	High	High	2	2	0.6049	0.6425	0	0	1	1	1	1	1	1	-0.29	-0.29	-0.00031	-0.00031	52.9566	52.9566	0.000187126	0.000110078	9.80799e-12	5.71647e-13	3.85467	3.9173	4.42	538.71	538.71	1.95275e-09	0.000420698	54.09
FALSE		High	Unambiguous	ELAPDFYQPGPEYQK	[K].ELAPDFYQPGPEYQK.[R]			1.89905	1	1	4	Q9ET78	Q9ET78 [415-429]			Junctophilin-2 OS=Mus musculus OX=10090 GN=Jph2 PE=1 SV=2	Q9ET78	0	1781.84	15	100	23.01	3	124.4	78.7	96.9	2.0236e+06	1405488	660291	2.22216e+06	1405488	1.7312e+06	Det	Det	Det	1	1	1		Peak Found	High	High	Peak Found	High	High	High	High	High	2	2	0.6408	0.6813	0	0	1	1	1	1	1	1	0.08	0.08	7e-05	7e-05	54.0901	54.0901	0.000187126	0.000110078	6.53356e-06	8.10523e-07	1.76034	1.89905	2.73	220.64	220.64	6.40815e-05	0.000420698	55.08
FALSE		High	Unambiguous	DGGSPITNYIVEK	[K].DGGSPITNYIVEK.[R]			1.60356	2	6	4	E9Q8K5; A0A5K1VVQ9	E9Q8K5 [14153-14165]; A0A5K1VVQ9 [16024-16036]			Titin OS=Mus musculus OX=10090 GN=Ttn PE=1 SV=1 Titin OS=Mus musculus OX=10090 GN=Ttn PE=1 SV=1	E9Q8K5; A2ASS6; A0A5K1VVQ9; A0A5K1VVQ1; A2ASS6-2; E9Q8N1	0	1392.7	13	100	57.49	3	98.3	158.3	43.4	1.73858e+06	3.07463e+06	321245	1.90917e+06	3.07463e+06	842265	Det	Det	Det	1	1	1	Shared	Peak Found	High	High	Peak Found	High	High	High	High	High	2	2	0.7218	0.6715	0	0	1	1	1	1	1	1	-0.88	-0.88	-0.00061	-0.00061	54.3129	54.3129	0.000187126	0.000111185	1.78271e-05	7.13285e-06	1.60356	1.58916	3.47	280.18	280.18	0.000293783	0.000420698	54.95
FALSE		High	Unambiguous	DVLTGQEFDVR	[K].DVLTGQEFDVR.[A]			1.03957	1	2	4	A2AQR0	A2AQR0 [272-282]			Glycerol-3-phosphate dehydrogenase OS=Mus musculus OX=10090 GN=Gpd2 PE=1 SV=1	Q64521; A2AQR0	0	1278.63	11	100	106.65	3	81.5	3.8	214.7	745494		822084	818642	38083.2	2.1554e+06	Det	Imp	Det	1		1		Peak Found	High	High	Peak Found	High	High	High	High	High	2	2	0.4929	0.3584	0	0	1	1	1	1	1	1	-0.29	-0.29	-0.00018	-0.00018	54.3107	54.3107	0.000221347	0.000165717	0.000659289	0.00155904	1.03957	0.818596	1.73	176.09	176.09	0.00550411	0.000420698	54.16
FALSE		High	Unambiguous	LRRLYLSHNQLSEIPLNLPK	[K].LRRLYLSHNQLSEIPLNLPK.[S]			2.04397	1	1	4	Q99MQ4	Q99MQ4 [145-164]			Asporin OS=Mus musculus OX=10090 GN=Aspn PE=1 SV=1	Q99MQ4	2	2404.38	20	100	109.4	3	3.5	77.7	218.8		700635	752589	31286.5	700635	1.9732e+06	Imp	Det	Det		1	1		n/a	High	High	n/a	High	High	High	High	High	3	3	0.8061	0.5722	0	0	1	1	1	1	1	1	0.45	0.45	0.00036	0.00036	52.6781	52.6781	0.000187126	0.000110078	1.0629e-06	4.32058e-07	2.04397	1.98869	3.74	390.76	390.76	3.03713e-05	0.000420698	53.7
FALSE		High	Unambiguous	LVLGDNSLAIR	[R].LVLGDNSLAIR.[E]			2.32625	1	2	4	P05201	P05201 [87-97]			Aspartate aminotransferase, cytoplasmic OS=Mus musculus OX=10090 GN=Got1 PE=1 SV=3	P05201; F7ALS6	0	1170.68	11	100	10.48	3	89.2	100.7	110.1	2.32387e+06	2.88007e+06	1.20164e+06	2.55189e+06	2.88007e+06	3.15056e+06	Det	Det	Det	1	1	1		Peak Found	High	High	Peak Found	High	High	High	High	High	2	2	0.6492	0.5615	0	0	1	1	1	1	1	1	0.25	0.25	0.00014	0.00014	53.2178	53.2178	0.000187126	0.000110078	1.95553e-07	4.0425e-08	2.30838	2.32625	2.6	301.78	301.78	7.09284e-06	0.000420698	54.14
FALSE		High	Unambiguous	VNTIPGFDGVVK	[K].VNTIPGFDGVVK.[D]			1.15578	1	3	2	Q91ZA3	Q91ZA3 [185-196]			Propionyl-CoA carboxylase alpha chain, mitochondrial OS=Mus musculus OX=10090 GN=Pcca PE=1 SV=2	H3BL62; Q91ZA3; D3YZC0	0	1245.68	12	100	24.59	3	80.5	91.9	127.6	345874	433713	229692	379811	433713	602225	Det	Det	Det	1	1	1		Peak Found	High	Peak Found	Peak Found	High	Peak Found	High	High	High	2	2	0.3593	0.122	0	0	1	1	1	1	1	1	0.13	0.13	8e-05	8e-05	53.7618	53.7618	0.000198383	0.000139063	0.000313293	0.0003799	1.15578	1.02222	1.64	189.56	189.56	0.00299742	0.000420698	54.2
FALSE		High	Selected	PMFIVNTNVPR	[M].PMFIVNTNVPR.[A]			2.11014	1	1	2	P34884	P34884 [2-12]			Macrophage migration inhibitory factor OS=Mus musculus OX=10090 GN=Mif PE=1 SV=2	P34884	0	1287.69	11	100	12.6	3	104	110.1	85.9	3.86436e+06	4.48999e+06	1.33604e+06	4.24353e+06	4.48999e+06	3.50293e+06	Det	Det	Det	1	2	1		Peak Found	High	High	Peak Found	High	High	High	High	n/a	2		0.7395		0		1		1		1		0.16		0.00011		52.9857		0.000187126		6.95815e-07		2.11014			327.38	327.38	2.15973e-05	0.000420698	53.98
FALSE		High	Unambiguous	VCYEGQPVGEFIR	[K].VCYEGQPVGEFIR.[C]			2.42567	1	2	6	P13707	P13707 [328-340]			Glycerol-3-phosphate dehydrogenase [NAD(+)], cytoplasmic OS=Mus musculus OX=10090 GN=Gpd1 PE=1 SV=3	E0CXN5; P13707	0	1496.72	13	100	23.89	3	88.7	127.4	83.8	5245146	8.27384e+06	2075781	5.7598e+06	8.27384e+06	5.44244e+06	Det	Det	Det	1	2	1		Peak Found	High	High	Peak Found	High	High	High	High	High	2	2	0.7028	0.7681	0	0	1	1	1	1	1	1	0.07	0.07	5e-05	5e-05	53.0684	53.0684	0.000187126	0.000110078	9.22826e-08	3.91879e-08	2.42567	2.33068	3.32	310.87	310.87	4.24964e-06	0.000420698	54.07
FALSE		High	Unambiguous	RVTSIADRLNVDFALIHK	[K].RVTSIADRLNVDFALIHK.[E]			2.4402	1	2	4	G3UXL2	G3UXL2 [177-194]			ribose-phosphate diphosphokinase OS=Mus musculus OX=10090 GN=Prps1l3 PE=3 SV=1	G3UXL2; Q9D7G0	2	2068.17	18	100	63.22	3	52.9	171.9	75.3	151412	540379		166269	540379	236690	Det	Det	Imp	1	2			Peak Found	High	n/a	Peak Found	High	n/a	High	High	High	4	4	0.7931	0.5876	0	0	1	1	1	1	1	1	0.19	0.19	0.0001	0.0001	53.6367	53.6367	0.000187126	0.000110078	8.4085e-08	3.23024e-08	2.4402	2.35822	3.71	362.14	362.14	3.94311e-06	0.000420698	53.82
FALSE		High	Unambiguous	LKPQLLQGVYAMGFNRPSK	[R].LKPQLLQGVYAMGFNRPSK.[I]			1.53305	1	3	2	Q8BZY3	Q8BZY3 [114-132]			RNA helicase OS=Mus musculus OX=10090 GN=Ddx19b PE=1 SV=1	Q8BZY3; Q8R3C7; Q61655	0	2147.18	19	100	108.66	3	66.3	221.5	12.2		796099		238312	796099	43736.1	Imp	Det	Imp		1			n/a	High	n/a	n/a	High	n/a	High	High	High	4	4	0.7173	0.1737	0	0	1	1	1	1	1	1	-0.56	-0.56	-0.0003	-0.0003	53.6215	53.6215	0.000187126	0.000111185	2.79982e-05	8.27945e-05	1.53305	1.24002	1.9	224.11	224.11	0.000422751	0.000420698	53.9
FALSE		High	Unambiguous	HNTALLAATDLLK	[R].HNTALLAATDLLK.[R]			1.30303	1	1	2	Q8R1S0	Q8R1S0 [427-439]			Ubiquinone biosynthesis monooxygenase COQ6, mitochondrial OS=Mus musculus OX=10090 GN=Coq6 PE=1 SV=3	Q8R1S0	0	1380.78	13	100	112.95	3	2.9	223.9	73.2		248838		3184.08	248838	81339.6	Imp	Det	Imp		1			n/a	High	n/a	n/a	High	n/a	High	High	High	3	3	0.8386	0.7244	0	0	1	1	1	1	1	1	2.55	2.55	0.00117	0.00117	53.5894	53.5894	0.000198383	0.000111185	0.000122057	5.99629e-05	1.30303	1.28597	3.12	244.75	244.75	0.00139174	0.000420698	53.94
FALSE		High	Unambiguous	NDLRDTFAALGRVNVK	[K].NDLRDTFAALGRVNVK.[N]			1.56404	1	7	2	P51667	P51667 [47-62]			Myosin regulatory light chain 2, ventricular/cardiac muscle isoform OS=Mus musculus OX=10090 GN=Myl2 PE=1 SV=3	E9Q8Y0; F6RBQ5; D3Z0I3; D3YUI7; D3YW14; A0A0G2JE15; P51667	2	1788.97	16	100	110.22	3	39.5	227.2	33.2		731778		127336	731778	107057	Imp	Det	Imp		1			n/a	High	n/a	n/a	High	n/a	High	High	High	4	4	0.624	0.5927	0	0	1	1	1	1	1	1	0.43	0.43	0.00019	0.00019	53.487	53.487	0.000187126	0.000111185	2.29601e-05	1.31784e-05	1.56404	1.50172	3.02	254.59	254.59	0.00036024	0.000420698	53.96
FALSE		High	Unambiguous	VADKIQLINNMLDK	[K].VADKIQLINNMLDK.[V]			1.94345	1	2	2	P09411	P09411 [217-230]			Phosphoglycerate kinase 1 OS=Mus musculus OX=10090 GN=Pgk1 PE=1 SV=4	P09411; S4R2M7	1	1614.89	14	100	111.78	3	24.3	228.4	47.3	90579.7	933217		99467.4	933217	193091	Det	Det	Imp	1	1			Peak Found	High	n/a	Peak Found	High	n/a	High	High	High	3	3	0.6011	0.6596	0	0	1	1	1	1	1	1	-0.72	-0.72	-0.00039	-0.00039	53.4377	53.4377	0.000187126	0.000110078	2.02298e-06	8.03438e-07	1.94345	1.9003	3.79	291.12	291.12	5.09784e-05	0.000420698	53.76
FALSE		High	Unambiguous	IDQLQEELLHTQLK	[K].IDQLQEELLHTQLK.[Y]			2.83502	1	5	4	P58281	P58281 [215-228]			Dynamin-like 120 kDa protein, mitochondrial OS=Mus musculus OX=10090 GN=Opa1 PE=1 SV=1	H7BX01; P58281-2; E0CXD1; P58281; F6U775	0	1707.93	14	100	131.09	3	38.7	250.5	10.8		1.04901e+06		162063	1.04901e+06	45159.3	Imp	Det	Imp		1			n/a	High	High	n/a	High	High	High	High	High	3	3	0.729	0.5891	0	0	1	1	1	1	1	1	-0.24	-0.24	-0.00013	-0.00013	53.3865	53.3865	0.000187126	0.000110078	1.21319e-08	1.13745e-09	2.74257	2.83502	4.04	290.98	290.98	5.15673e-07	0.000420698	53.8
FALSE		High	Unambiguous	VRFVVELADPKLEVK	[K].VRFVVELADPKLEVK.[W]			1.2532	1	3	2	Q6P6L5	Q6P6L5 [271-285]			Myosin binding protein C, slow-type OS=Mus musculus OX=10090 GN=Mybpc1 PE=1 SV=1	A0A571BEN1; Q6P6L5; D3YU50	2	1742.02	15	100	61.88	3	83.3	168.5	48.2		441458		218240	441458	126198	Imp	Det	Imp		1			n/a	High	n/a	n/a	High	n/a	High	High	High	4	4	0.8452	0.7204	0	0	1	1	1	1	1	1	-1.7	-1.7	-0.00074	-0.00074	53.3613	53.3613	0.000198383	0.000111185	0.000255282	7.54768e-05	1.18776	1.2532	3.97	283.96	283.96	0.00180357	0.000420698	53.78
FALSE		High	Unambiguous	MQGHMISLPYTPQVLHCR	[K].MQGHMISLPYTPQVLHCR.[Y]			2.36683	1	5	2	A0A571BF46	A0A571BF46 [5787-5804]			Nebulin OS=Mus musculus OX=10090 GN=Neb PE=1 SV=1	E9Q1W3; A0A571BF58; A0A571BF46; A2AQB2; A2AQA9	0	2111.03	18	100	60.53	3	82.4	167.4	50.2	353523	788273		388211	788273	236448	Det	Det	Imp	1	1			Peak Found	High	n/a	Peak Found	High	n/a	High	High	High	4	4	0.7629	0.5345	0	0	1	1	1	1	1	1	-2.65	-2.65	-0.0014	-0.0014	53.3132	53.3132	0.000187126	0.000110078	3.09159e-07	3.04079e-08	2.23684	2.36683	3.48	357.28	357.28	5.75461e-06	0.000420698	53.41
FALSE		High	Unambiguous	RLAQIHFPRLSISGEYNLK	[R].RLAQIHFPRLSISGEYNLK.[T]			2.89628	1	4	2	A0A0A0MQA3	A0A0A0MQA3 [323-341]			Serine (or cysteine) peptidase inhibitor, clade A, member 1A OS=Mus musculus OX=10090 GN=Serpina1a PE=1 SV=1	P07758; A0A0R4J0X5; A0A0A0MQA3; Q00896	2	2242.25	19																			No Quan Values	n/a	High	n/a	n/a	High	n/a	High	High	High	4	4	0.8151	0.687	0	0	1	1	1	1	1	1	-1.3	-1.3	-0.00073	-0.00073	53.2947	53.2947	0.000187126	0.000110078	4.53428e-09	1.33174e-08	2.89628	2.48447	4.76	441.65	441.65	3.76095e-07	0.000420698
FALSE		High	Unambiguous	LATQLTGPVMPIRNVYK	[K].LATQLTGPVMPIRNVYK.[K]			2.58225	1	1	2	P47963	P47963 [146-162]			Large ribosomal subunit protein eL13 OS=Mus musculus OX=10090 GN=Rpl13 PE=1 SV=3	P47963	1	1901.07	17	100	70.99	3	158.3	120.7	21	1.37357e+06	1149814		1.50835e+06	1149814	199627	Det	Det	Imp	1	1			Peak Found	High	n/a	Peak Found	High	n/a	High	High	High	3	3	0.5642	0.4934	0	0	1	1	1	1	1	1	3.93	3.93	0.00249	0.00249	53.273	53.273	0.000187126	0.000110078	3.60031e-08	6.70442e-09	2.57268	2.58225	4.58	345.94	345.94	1.89663e-06	0.000420698	53.7
FALSE		High	Unambiguous	LQEAQLELADIK	[K].LQEAQLELADIK.[A]			1.80651	1	3	2	A6H644	A6H644 [894-905]			Protein phosphatase 1 regulatory subunit OS=Mus musculus OX=10090 GN=Ppp1r12b PE=1 SV=1	A6H644; Q8BG95; A0A571BGD8	0	1370.75	12	100	25.56	3	128.8	91.1	80.1	907458	704492	236325	996498	704492	619614	Det	Det	Det	1	1	1		Peak Found	High	Peak Found	Peak Found	High	Peak Found	High	High	High	2	2	0.4722	0.4765	0	0	1	1	1	1	1	1	-3.41	-3.41	-0.00233	-0.00233	53.176	53.176	0.000187126	0.000111185	4.8616e-06	1.39315e-05	1.80651	1.49381	2.77	302.46	302.46	0.000103226	0.000420698	53.66
FALSE		High	Unambiguous	YYITIIDAPGHRDFIK	[K].YYITIIDAPGHRDFIK.[N]			1.34997	1	1	2	P62631	P62631 [85-100]			Elongation factor 1-alpha 2 OS=Mus musculus OX=10090 GN=Eef1a2 PE=1 SV=1	P62631	1	1922.02	16	100	88.8	3	62.3	201.4	36.3		801246		247745	801246	144303	Imp	Det	Imp		1			n/a	High	n/a	n/a	High	n/a	High	High	High	4	4	0.7327	0.4307	0	0	1	1	1	1	1	1	2.23	2.23	0.00107	0.00107	53.1405	53.1405	0.000198383	0.000111185	0.000140827	3.82554e-05	1.28068	1.34997	2.67	214.9	214.9	0.00109063	0.000420698	53.71
FALSE		High	Unambiguous	MSASDPNSSIFLTDTAK	[K].MSASDPNSSIFLTDTAK.[Q]			3.08392	1	2	2	P32921	P32921 [354-370]			Tryptophan--tRNA ligase, cytoplasmic OS=Mus musculus OX=10090 GN=Wars1 PE=1 SV=2	P32921-2; P32921	0	1784.84	17																			No Quan Values	n/a	High	n/a	n/a	High	n/a	High	High	High	2	2	0.8071	0.6498	0	0	1	1	1	1	1	1	-2.87	-2.87	-0.00257	-0.00257	53.1046	53.1046	0.000187126	0.000110078	1.3638e-09	1.43836e-09	3.08392	2.80157	2.37	370.54	370.54	1.43031e-07	0.000420698
FALSE		High	Unambiguous	DEILPTTPISEQK	[K].DEILPTTPISEQK.[G]			1.71708	1	1	2	P62908	P62908 [215-227]			Small ribosomal subunit protein uS3 OS=Mus musculus OX=10090 GN=Rps3 PE=1 SV=1	P62908	0	1470.77	13	100	160.86	3	2.3	285.7	12		1281786		10331.3	1281786	54000.5	Imp	Det	Imp		1			n/a	High	n/a	n/a	High	n/a	High	High	High	2	2	1	0.6735	0	0	1	1	1	1	1	1	-0.96	-0.96	-0.00071	-0.00071	53.0315	53.0315	0.000187126	0.000111185	8.61874e-06	4.32394e-06	1.71708	1.66048	2.94	269.66	269.66	0.000163637	0.000420698	53.38
FALSE		High	Unambiguous	KANLQIDQINTDLNLER	[K].KANLQIDQINTDLNLER.[S]			1.53653	1	2	4	Q8VDD5	Q8VDD5 [1754-1770]			Myosin-9 OS=Mus musculus OX=10090 GN=Myh9 PE=1 SV=4	A0A2R8W6V7; Q8VDD5	1	1998.06	17	100	147.06	3	16.5	269.8	13.7		1.80631e+06		110439	1.80631e+06	91769.2	Imp	Det	Imp		1			n/a	High	n/a	n/a	High	n/a	High	High	High	2	3	0.5764	0.6593	0	0	1	1	1	1	1	1	-4.46	4.34	-0.00445	0.00289	52.9955	52.8928	0.000187126	0.000111185	3.02105e-05	1.03212e-05	1.52117	1.53653	4.05	267.44	267.44	0.00041522	0.000420698	53.29
FALSE		High	Unambiguous	TPQISMSDIDLNVKGPK	[K].TPQISMSDIDLNVKGPK.[I]			3.81409	1	1	2	E9Q616	E9Q616 [4294-4310]			AHNAK nucleoprotein (desmoyokin) OS=Mus musculus OX=10090 GN=Ahnak PE=1 SV=1	E9Q616	1	1842.96	17	100	68.89	3	97.6	170	32.3	409804	783670		450014	783670	148950	Det	Det	Imp	1	1			Peak Found	High	n/a	Peak Found	High	n/a	High	High	High	3	3	0.8321	0.7285	0	0	1	1	1	1	1	1	-0.61	-0.61	-0.00037	-0.00037	52.9465	52.9465	0.000187126	0.000110078	1.2718e-11	1.1654e-11	3.81409	3.48772	4.53	441.81	441.81	3.32346e-09	0.000420698	53.38
FALSE		High	Unambiguous	SINLPRPDNETLWDK	[K].SINLPRPDNETLWDK.[L]			1.13975	2	4	2	E0CX43; Q7TSH2	E0CX43 [34-48]; Q7TSH2 [26-40]			Phosphorylase b kinase regulatory subunit (Fragment) OS=Mus musculus OX=10090 GN=Phkb PE=1 SV=1 Phosphorylase b kinase regulatory subunit beta OS=Mus musculus OX=10090 GN=Phkb PE=1 SV=1	E0CZ55; E0CXM1; E0CX43; Q7TSH2	0	1797.91	15	100	54.24	3	122.4	139.5	38.1	502229	628602		551508	628602	171929	Det	Det	Imp	1	1		Shared	Peak Found	High	n/a	Peak Found	High	n/a	High	High	High	3	3	0.4518	0.3387	0	0	1	1	1	1	1	1	-1.1	-1.1	-0.00066	-0.00066	52.9378	52.9378	0.000198383	0.000139063	0.000347154	0.000460004	1.13975	0.994701	1.86	203.01	203.01	0.0032592	0.000420698	53.23
FALSE		High	Unambiguous	LKLPAVVTADLR	[R].LKLPAVVTADLR.[L]			1.9518	1	4	4	Q9DCW4	Q9DCW4 [175-186]			Electron transfer flavoprotein subunit beta OS=Mus musculus OX=10090 GN=Etfb PE=1 SV=3	A0A0N4SVE0; A0A0U1RNK9; A0A0U1RNP5; Q9DCW4	1	1295.8	12	100	26.19	3	83.1	86.7	130.2	5.37148e+06	6.1519e+06	3.52269e+06	5.89853e+06	6.1519e+06	9.23606e+06	Det	Det	Det	2	2	2		Peak Found	High	High	Peak Found	High	High	High	High	High	2	2	0.7515	0.524	0	0	1	1	1	1	1	1	-0.82	-0.82	-0.00053	-0.00053	52.7299	52.7299	0.000187126	0.000110078	2.56186e-06	5.59755e-07	1.90657	1.9518	3.13	339.38	339.38	4.88317e-05	0.000420698	53.49
FALSE		High	Unambiguous	FGLYLPK	[K].FGLYLPK.[F]			1.13729	1	1	4	Q8BH59	Q8BH59 [653-659]			Electrogenic aspartate/glutamate antiporter SLC25A12, mitochondrial OS=Mus musculus OX=10090 GN=Slc25a12 PE=1 SV=1	Q8BH59	0	837.487	7	100	30.05	3	117	117.7	65.3	1.92487e+06	2.12645e+06	449993	2.11374e+06	2.12645e+06	1.17983e+06	Det	Det	Det	1	1	1		Peak Found	High	High	Peak Found	High	High	High	High	High	2	2	0.5955	0.5	0	0	1	1	1	1	1	1	-0.29	-0.29	-0.00012	-0.00012	52.401	52.401	0.000198383	0.000111185	0.000448891	0.000170159	1.09961	1.13729	1.58	204.31	204.31	0.00330136	0.000420698	53.39
FALSE		High	Unambiguous	HSLMPMLETLK	[R].HSLMPMLETLK.[T]			1.63907	1	1	2	Q00623	Q00623 [237-247]			Apolipoprotein A-I OS=Mus musculus OX=10090 GN=Apoa1 PE=1 SV=2	Q00623	0	1299.68	11	100	87.9	3	59.2	200.9	39.9	274564	1.02247e+06		301504	1.02247e+06	203011	Det	Det	Imp	1	1			Peak Found	High	n/a	Peak Found	High	n/a	High	High	High	3	3	0.6962	0.5292	0	0	1	1	1	1	1	1	0.37	0.37	0.00016	0.00016	52.5591	52.5591	0.000187126	0.000111185	1.42016e-05	2.41941e-05	1.63907	1.4152	2.91	272.59	272.59	0.000244621	0.000420698	52.9
FALSE		High	Unambiguous	YRILNPAAIPEGQFIDSRK	[R].YRILNPAAIPEGQFIDSRK.[G]			2.36074	2	2	5	Q02566; Q91Z83	Q02566 [724-742]; Q91Z83 [722-740]			Myosin-6 OS=Mus musculus OX=10090 GN=Myh6 PE=1 SV=2 Myosin-7 OS=Mus musculus OX=10090 GN=Myh7 PE=2 SV=1	Q02566; Q91Z83	2	2188.19	19	100	94.22	3	200.4	86	13.6	966723	455297		1.06158e+06	455297	71937.4	Det	Det	Imp	1	1		Shared	High	High	High	High	High	High	High	High	High	4	4	0.6818	0.6061	0	0	1	1	1	1	1	1	0.47	0.47	0.00026	0.00026	52.5023	52.5023	0.000187126	0.000110078	2.73712e-07	3.17354e-08	2.25586	2.36074	3.96	316.64	316.64	5.93804e-06	0.000420698	52.63
FALSE		High	Unambiguous	RIQEITEQLDITTSEYEK	[K].RIQEITEQLDITTSEYEK.[E]			2.88873	1	2	4	P63038	P63038 [370-387]			60 kDa heat shock protein, mitochondrial OS=Mus musculus OX=10090 GN=Hspd1 PE=1 SV=1	P63038-2; P63038	1	2196.1	18	100	18.13	3	117.3	101.5	81.2	880929	837239	255251	967367	837239	669236	Det	Det	Det	1	1	2		Peak Found	High	High	Peak Found	High	High	High	High	High	2	2	0.7691	0.7192	0	0	1	1	1	1	1	1	-0.53	-0.53	-0.00059	-0.00059	52.2482	52.2482	0.000187126	0.000110078	4.75892e-09	1.95014e-09	2.88873	2.7582	3.17	400.27	400.27	3.91014e-07	0.000420698	53.06
FALSE		High	Unambiguous	QVIGTGSFFPK	[K].QVIGTGSFFPK.[G]			1.59282	1	7	2	A2AEX8	A2AEX8 [150-160]			Four and a half LIM domains 1 OS=Mus musculus OX=10090 GN=Fhl1 PE=1 SV=1	A2AEX6; P97447-2; A2AEY1; P97447; A2AEX7; A2AEX8; A2AEY2	0	1180.64	11	100	88.07	3	14.5	190.4	95.1		1.65319e+06	315076	125604	1.65319e+06	826092	Imp	Det	Det		1	1		n/a	High	Peak Found	n/a	High	Peak Found	High	High	High	2	2	0.6681	0.5217	0	0	1	1	1	1	1	1	1.43	1.43	0.00084	0.00084	52.2029	52.2029	0.000187126	0.000111185	3.81817e-05	6.95216e-06	1.48459	1.59282	2.99	255.35	255.35	0.00031052	0.000420698	52.8
FALSE		High	Unambiguous	IDTRNELESYAYSLK	[R].IDTRNELESYAYSLK.[N]			1.01512	1	1	2	P20029	P20029 [560-574]			Endoplasmic reticulum chaperone BiP OS=Mus musculus OX=10090 GN=Hspa5 PE=1 SV=3	P20029	1	1801.9	15	100	42.83	3	114.4	133.8	51.8	412891	530487		453404	530487	205531	Det	Det	Imp	1	1			Peak Found	High	n/a	Peak Found	High	n/a	High	High	High	3	3	0.6623	0.5976	0	0	1	1	1	1	1	1	1.19	1.19	0.00072	0.00072	52	52	0.000221347	0.000165717	0.00077099	0.00082581	1.01512	0.910395	2.46	222.57	222.57	0.0062559	0.000420698	52.64
FALSE		High	Unambiguous	GTVTDFPGFDGR	[R].GTVTDFPGFDGR.[A]			1.20565	1	2	4	P48036	P48036 [5-16]			Annexin A5 OS=Mus musculus OX=10090 GN=Anxa5 PE=1 SV=1	A0A0G2JGQ0; P48036	0	1268.59	12	100	50.25	3	43.2	138.7	118.1		356576	115767	111098	356576	303526	Imp	Det	Det		1	1		n/a	High	High	n/a	High	High	High	High	High	2	2	0.7029	0.4917	0	0	1	1	1	1	1	1	0.47	0.47	0.0003	0.0003	51.9649	51.9649	0.000198383	0.000139063	0.000227653	0.000280202	1.20565	1.06592	1.81	195.25	195.25	0.00231062	0.000420698	52.43
FALSE		High	Unambiguous	GIGWLPLGSLEAEKNKK	[K].GIGWLPLGSLEAEKNKK.[A]			2.99716	1	4	2	A0A571BF46	A0A571BF46 [1929-1945]			Nebulin OS=Mus musculus OX=10090 GN=Neb PE=1 SV=1	E9Q1W3; A0A571BF58; A0A571BF46; A2AQA9	2	1840.03	17	100	107.94	3	68.9	220.1	11	328697	1.1527e+06		360949	1.1527e+06	57698	Det	Det	Imp	1	1			Peak Found	High	n/a	Peak Found	High	n/a	High	High	High	4	4	0.7563	0.6018	0	0	1	1	1	1	1	1	-1.43	-1.43	-0.00066	-0.00066	51.8446	51.8446	0.000187126	0.000110078	2.37682e-09	3.14052e-09	2.99716	2.69031	4.42	412.99	412.99	2.23649e-07	0.000420698	52.2
FALSE		High	Unambiguous	ELSPDFYQPGPDYIKQR	[R].ELSPDFYQPGPDYIKQR.[C]			2.00414	1	1	2	Q9ET80	Q9ET80 [411-427]			Junctophilin-1 OS=Mus musculus OX=10090 GN=Jph1 PE=1 SV=1	Q9ET80	1	2053	17	100	83.59	3	183.5	100.2	16.3	1.63219e+06	978669		1.79234e+06	978669	159320	Det	Det	Imp	1	1			Peak Found	High	n/a	Peak Found	High	n/a	High	High	High	3	3	0.6277	0.6807	0	0	1	1	1	1	1	1	0.67	0.67	0.00046	0.00046	51.8425	51.8425	0.000187126	0.000110078	7.84136e-06	3.87676e-07	1.73184	2.00414	3.32	248.5	248.5	3.72895e-05	0.000420698	52.66
FALSE		High	Unambiguous	ENPGTGIPTTVTPEIER	[K].ENPGTGIPTTVTPEIER.[V]			1.89741	1	5	2	A0A571BF46	A0A571BF46 [6942-6958]			Nebulin OS=Mus musculus OX=10090 GN=Neb PE=1 SV=1	E9Q1W3; A0A571BF58; A0A571BF46; A2AQB2; A2AQA9	0	1810.92	17																			No Quan Values	n/a	High	n/a	n/a	High	n/a	High	High	High	2	2	0.7705	0.6701	0	0	1	1	1	1	1	1	-0.43	-0.43	-0.00039	-0.00039	51.8369	51.8369	0.000187126	0.000110078	4.25045e-06	8.19901e-07	1.82749	1.89741	2.91	276.96	276.96	6.46253e-05	0.000420698
FALSE		High	Unambiguous	IAENNDLLWMDYHQK	[K].IAENNDLLWMDYHQK.[L]			1.77559	1	5	4	Q6P1B9	Q6P1B9 [103-117]			Bin1 protein OS=Mus musculus OX=10090 GN=Bin1 PE=1 SV=1	Q6P1B9; O08539-2; A0A3Q4EBK4; A0A3Q4EBR8; O08539	0	1889.89	15	100	25.6	3	79.3	128.6	92.1	2.32508e+06	4.1432e+06	1.13229e+06	2.55322e+06	4.1432e+06	2.96872e+06	Det	Det	Det	1	2	2		Peak Found	High	High	Peak Found	High	High	High	High	High	3	2	0.7552	0.7552	0	0	1	1	1	1	1	1	-0.06	1.14	-4e-05	0.00108	51.8193	51.3239	0.000187126	0.000110078	1.17538e-05	1.92779e-06	1.66862	1.77559	2.9	262.34	262.34	0.000121051	0.000420698	52.31
FALSE		High	Unambiguous	GELSGLLHQLQEK	[K].GELSGLLHQLQEK.[E]			2.56685	1	33	2	F8VQC7	F8VQC7 [328-340]			Kinectin 1 OS=Mus musculus OX=10090 GN=Ktn1 PE=1 SV=1	Q61595-10; A0A087WPW5; Q61595-4; A0A087WS23; A0A087WQD0; Q61595-16; Q61595-14; Q61595-13; Q61595-12; A0A087WS29; Q61595-2; A0A087WQ25; A0A087WQI3; A0A087WPX0; A0A087WP14; Q61595-3; Q61595-9; Q61595-5; F8VQC7; A0A087WRS1; A0A087WP85; Q61595-11; A0A087WQF8; A0A087WQQ5; A0A087WQG4; Q61595-15; Q61595; A0A087WP48; Q61595-6; Q61595-8; A0A087WNW3; A0A087WS04; Q61595-7	0	1451.79	13																			No Quan Values	n/a	High	n/a	n/a	High	n/a	High	High	High	3	3	0.6039	0.5943	0	0	1	1	1	1	1	1	-2.81	-2.81	-0.00136	-0.00136	51.8049	51.8049	0.000187126	0.000110078	5.17626e-08	7.46962e-09	2.51597	2.56685	3.87	302.19	302.19	2.05325e-06	0.000420698
FALSE		High	Unambiguous	AYLRDFIYVSQDPK	[K].AYLRDFIYVSQDPK.[D]			1.86736	1	1	5	Q99JY0	Q99JY0 [336-349]			Trifunctional enzyme subunit beta, mitochondrial OS=Mus musculus OX=10090 GN=Hadhb PE=1 SV=1	Q99JY0	1	1714.88	14	100	15.76	3	88.3	117.9	93.7	935820	1.37177e+06	415867	1.02764e+06	1.37177e+06	1.09035e+06	Det	Det	Det	1	1	1		High	High	High	High	High	High	High	High	High	2	2	0.7438	0.6512	0	0	1	1	1	1	1	1	-2.72	-2.72	-0.00233	-0.00233	51.4191	51.4191	0.000187126	0.000111185	3.29287e-06	5.35978e-06	1.86736	1.62988	2.81	346.83	346.83	7.54465e-05	0.000420698	52.3
FALSE		High	Unambiguous	FTYSMDTMEQALNKSNK	[K].FTYSMDTMEQALNKSNK.[L]			1.96973	1	4	2	A0A571BF46	A0A571BF46 [1720-1736]			Nebulin OS=Mus musculus OX=10090 GN=Neb PE=1 SV=1	E9Q1W3; A0A571BF58; A0A571BF46; A2AQA9	1	2007.92	17																			No Quan Values	n/a	High	n/a	n/a	High	n/a	High	High	High	3	3	0.797	0.7522	0	0	1	1	1	1	1	1	-4.86	-4.86	-0.00325	-0.00325	51.6964	51.6964	0.000187126	0.000110078	1.70971e-06	8.05958e-07	1.96973	1.89986	3.43	286.02	286.02	4.45228e-05	0.000420698
FALSE		High	Unambiguous	MGPLGLDHMASSIER	[R].MGPLGLDHMASSIER.[M]			1.68741	1	4	4	Q9D0E1	Q9D0E1 [456-470]			Heterogeneous nuclear ribonucleoprotein M OS=Mus musculus OX=10090 GN=Hnrnpm PE=1 SV=3	Q9D0E1-2; B8JK33; B8JK32; Q9D0E1	0	1613.78	15																			No Quan Values	n/a	High	n/a	n/a	High	n/a	High	High	High	3	3	0.724	0.631	0	0	1	1	1	1	1	1	-0.43	-0.43	-0.00023	-0.00023	51.6346	51.6346	0.000187126	0.000111185	1.04215e-05	3.89586e-06	1.68741	1.67534	2.52	217.6	217.6	0.000190668	0.000420698
FALSE		High	Unambiguous	ISPEQHWDFTAEDLK	[K].ISPEQHWDFTAEDLK.[D]			1.86843	1	2	2	P47809	P47809 [87-101]			Dual specificity mitogen-activated protein kinase kinase 4 OS=Mus musculus OX=10090 GN=Map2k4 PE=1 SV=2	B1ATL6; P47809	0	1815.85	15	100	87.79	3	81.9	195.4	22.7	273702	717608		300557	717608	83351.8	Det	Det	Imp	1	1			Peak Found	High	n/a	Peak Found	High	n/a	High	High	High	3	3	0.7335	0.6542	0	0	1	1	1	1	1	1	-2.12	-2.12	-0.00128	-0.00128	51.6324	51.6324	0.000187126	0.000110078	9.33573e-06	1.00482e-06	1.7046	1.86843	3.47	231.02	231.02	7.50318e-05	0.000420698	52.2
FALSE		High	Unambiguous	AQDEGHLSDIVPFKVPGK	[K].AQDEGHLSDIVPFKVPGK.[D]			1.19023	1	1	4	Q99JY0	Q99JY0 [256-273]			Trifunctional enzyme subunit beta, mitochondrial OS=Mus musculus OX=10090 GN=Hadhb PE=1 SV=1	Q99JY0	1	1937.01	18	100	91.12	3	98.1	192.1	9.8	546625	1.1753e+06		600261	1.1753e+06	60237.4	Det	Det	Imp	1	1			Peak Found	High	High	Peak Found	High	High	High	High	High	2	2	0.7627	0.6796	0	0	1	1	1	1	1	1	-0.53	-0.53	-0.00052	-0.00052	51.3845	51.3845	0.000198383	0.000111185	0.000251267	0.000185963	1.19023	1.1246	1.81	238.21	238.21	0.00250413	0.000420698	52.12
FALSE		High	Unambiguous	KKPAGPSVSELIVQAVSSSK	[R].KKPAGPSVSELIVQAVSSSK.[E]			4.04403	1	1	8	P43275	P43275 [35-54]			Histone H1.1 OS=Mus musculus OX=10090 GN=H1-1 PE=1 SV=2	P43275	1	2012.14	20	100	65.07	3	57.9	174.9	67.2	2.00026e+06	6.63639e+06	971559	2.19652e+06	6.63639e+06	2.54731e+06	Det	Det	Det	2	2	2		Peak Found	High	High	Peak Found	High	High	High	High	High	3	3	0.8745	0.6497	0	0	1	1	1	1	1	1	-0.23	-0.23	-0.00016	-0.00016	51.5079	51.5079	0.000187126	0.000110078	2.91765e-12	1.38215e-12	4.04403	3.7915	5.51	502.72	502.72	1.01642e-09	0.000420698	51.5
FALSE		High	Unambiguous	DVMPEVNRVLDKMK	[K].DVMPEVNRVLDKMK.[S]			1.37335	1	1	2	P06745	P06745 [117-130]			Glucose-6-phosphate isomerase OS=Mus musculus OX=10090 GN=Gpi PE=1 SV=4	P06745	2	1673.87	14	100	157.32	3	15.2	281.5	3.3	147827	3.01172e+06		162332	3.01172e+06	35226.7	Det	Det	Imp	1	1			Peak Found	High	n/a	Peak Found	High	n/a	High	High	High	4	4	0.6597	0.6028	0	0	1	1	1	1	1	1	-1.42	-1.42	-0.00059	-0.00059	51.4598	51.4598	0.000198383	0.000111185	7.78211e-05	4.13096e-05	1.37335	1.33903	2.82	227.89	227.89	0.000966051	0.000420698	52.05
FALSE		High	Unambiguous	SVEVSDPVPAGDLVK	[K].SVEVSDPVPAGDLVK.[A]			2.61402	1	1	4	P21981	P21981 [634-648]			Protein-glutamine gamma-glutamyltransferase 2 OS=Mus musculus OX=10090 GN=Tgm2 PE=1 SV=4	P21981	0	1511.8	15	100	72.59	3	48.5	68.5	183	516092	800307	815819	566731	800307	2.13898e+06	Det	Det	Det	1	1	1		Peak Found	High	High	Peak Found	High	High	High	High	High	2	2	0.7851	0.6678	0	0	1	1	1	1	1	1	-0.54	-0.54	-0.00041	-0.00041	51.4295	51.4295	0.000187126	0.000110078	2.76299e-08	3.16397e-08	2.61402	2.36117	3.07	373.45	373.45	1.61024e-06	0.000420698	52.02
FALSE		High	Unambiguous	SIQEELQHLRQSSEAEIQAK	[R].SIQEELQHLRQSSEAEIQAK.[A]			2.35941	1	17	4	Q9QXS1	Q9QXS1 [1562-1581]			Plectin OS=Mus musculus OX=10090 GN=Plec PE=1 SV=3	Q9QXS1-6; Q9QXS1-13; Q9QXS1-7; Q9QXS1-9; Q9QXS1-5; Q9QXS1-14; Q9QXS1-12; Q9QXS1-3; Q9QXS1-2; Q9QXS1-10; E9Q3W4; Q9QXS1-15; Q9QXS1-11; Q9QXS1-16; Q9QXS1-4; Q9QXS1; Q9QXS1-8	1	2324.18	20	100	35.68	3	61.3	131.6	107.2	430809	1.01546e+06	315462	473080	1.01546e+06	827103	Det	Det	Det	2	1	1		Peak Found	High	High	Peak Found	High	High	High	High	High	4	4	0.7738	0.4728	0	0	1	1	1	1	1	1	1.03	1.03	0.0006	0.0006	51.4043	51.4043	0.000187126	0.000110078	1.41043e-07	2.12564e-07	2.35941	2.08976	3.49	308.45	308.45	5.97887e-06	0.000420698	52.68
FALSE		High	Unambiguous	AVPEAVVPAPIPK	[K].AVPEAVVPAPIPK.[K]			1.60902	2	6	2	E9Q8K5; A0A5K1VVQ9	E9Q8K5 [9428-9440]; A0A5K1VVQ9 [10444-10456]			Titin OS=Mus musculus OX=10090 GN=Ttn PE=1 SV=1 Titin OS=Mus musculus OX=10090 GN=Ttn PE=1 SV=1	E9Q8K5; A2ASS6; F6RSJ3; A0A5K1VVQ9; E9Q8N1; F7CR78	0	1287.77	13	100	89.71	3	114.4	181.6	4	813099	1.41747e+06		892881	1.41747e+06	30917.2	Det	Det	Imp	1	1		Shared	Peak Found	High	n/a	Peak Found	High	n/a	High	High	High	2	2	0.7547	0.6923	0	0	1	1	1	1	1	1	-0.15	-0.15	-0.0001	-0.0001	51.298	51.298	0.000187126	0.000111185	1.72149e-05	1.39875e-05	1.60902	1.49323	2.86	239.83	239.83	0.000285625	0.000420698	51.83
FALSE		High	Unambiguous	LVIIESDLER	[K].LVIIESDLER.[A]			1.49027	2	16	4	F8WID5; P58771	F8WID5 [211-220]; P58771 [169-178]			Tropomyosin 1, alpha OS=Mus musculus OX=10090 GN=Tpm1 PE=1 SV=1 Tropomyosin alpha-1 chain OS=Mus musculus OX=10090 GN=Tpm1 PE=1 SV=1	E9Q456; E9Q455; G5E8R2; E9Q453; G5E8R1; Q8BSH3; E9Q452; F8WID5; E9Q454; E9Q448; E9Q450; G5E8R0; P58771-2; B7ZNL3; Q8BP43; P58771	0	1186.67	10	100	32.58	3	75	136.8	88.2	4.14557e+07	8.30832e+07	2.04214e+07	4.55233e+07	8.30832e+07	5.35423e+07	Det	Det	Det	2	2	2	Shared	Peak Found	High	High	Peak Found	High	High	High	High	High	2	2	0.6007	0.464	0	0	1	1	1	1	1	1	0.21	0.21	0.00013	0.00013	51.2031	51.2031	0.000187126	0.000111185	3.68193e-05	4.74417e-05	1.49027	1.31932	2.78	275.11	275.11	0.000527338	0.000420698	51.96
FALSE		High	Unambiguous	LITAIGDVVNHDPAVGDRLR	[K].LITAIGDVVNHDPAVGDRLR.[V]			3.29809	1	2	4	Q9WUB3	Q9WUB3 [623-642]			Glycogen phosphorylase, muscle form OS=Mus musculus OX=10090 GN=Pygm PE=1 SV=3	E9PUM3; Q9WUB3	1	2131.16	20	100	85.03	3	17.7	94.7	187.6	175880	1.03108e+06	778845	193137	1.03108e+06	2.04204e+06	Det	Det	Det	1	1	1		Peak Found	High	High	Peak Found	High	High	High	High	High	4	4	0.779	0.7401	0	0	1	1	1	1	1	1	2.52	2.52	0.00134	0.00134	51.1838	51.1838	0.000187126	0.000110078	1.27268e-08	4.41033e-11	2.73509	3.29809	5.31	313.68	313.68	4.74461e-08	0.000420698	51.62
FALSE		High	Unambiguous	KDIDDLELTLAKVEK	[K].KDIDDLELTLAKVEK.[E]			1.52196	6	6	2	Q5SX40; P13541; Q5SX39; G3UW82; Q02566; P13542	Q5SX40 [959-973]; P13541 [953-967]; Q5SX39 [956-970]; G3UW82 [959-973]; Q02566 [954-968]; P13542 [955-969]			Myosin-1 OS=Mus musculus OX=10090 GN=Myh1 PE=1 SV=1 Myosin-3 OS=Mus musculus OX=10090 GN=Myh3 PE=2 SV=2 Myosin-4 OS=Mus musculus OX=10090 GN=Myh4 PE=1 SV=1 Myosin, heavy polypeptide 2, skeletal muscle, adult OS=Mus musculus OX=10090 GN=Myh2 PE=1 SV=1 Myosin-6 OS=Mus musculus OX=10090 GN=Myh6 PE=1 SV=2 Myosin-8 OS=Mus musculus OX=10090 GN=Myh8 PE=2 SV=2	Q5SX40; P13541; Q5SX39; G3UW82; Q02566; P13542	2	1729.96	15																			No Quan Values	n/a	High	n/a	n/a	High	n/a	High	High	High	4	4	1	0.522	0	0	1	1	1	1	1	1	-0.37	-0.37	-0.00016	-0.00016	51.1212	51.1212	0.000198383	0.000111185	0.000110923	1.14324e-05	1.31797	1.52196	4.31	255.23	255.23	0.000447675	0.000420698
FALSE		High	Unambiguous	LKGPDINLPEVSVK	[K].LKGPDINLPEVSVK.[T]			1.58291	1	1	2	E9Q616	E9Q616 [681-694]			AHNAK nucleoprotein (desmoyokin) OS=Mus musculus OX=10090 GN=Ahnak PE=1 SV=1	E9Q616	1	1508.87	14	100	80.18	3	141.9	150.6	7.5	1.16837e+06	1.36172e+06		1.28302e+06	1.36172e+06	68275.6	Det	Det	Imp	1	1			Peak Found	High	n/a	Peak Found	High	n/a	High	High	High	3	3	0.4993	0.5988	0	0	1	1	1	1	1	1	-1.12	-1.12	-0.00056	-0.00056	50.8988	50.8988	0.000187126	0.000111185	2.03469e-05	9.88763e-06	1.58291	1.54264	3.44	291.76	291.76	0.000326811	0.000420698	51.35
FALSE		High	Unambiguous	MEGDLNEMEIQLSHANR	[K].MEGDLNEMEIQLSHANR.[QM]			2.20756	2	2	2	B1AR69; Q91Z83	B1AR69 [1622-1638]; Q91Z83 [1618-1634]			Myosin, heavy polypeptide 13, skeletal muscle OS=Mus musculus OX=10090 GN=Myh13 PE=1 SV=1 Myosin-7 OS=Mus musculus OX=10090 GN=Myh7 PE=2 SV=1	B1AR69; Q91Z83	0	1986.9	17	100	107.79	3	214.7	84.6	0.7	1.87516e+06	811712		2.05916e+06	811712	6979.23	Det	Det	Imp	1	1		Shared	Peak Found	High	n/a	Peak Found	High	n/a	High	High	High	3	3	0.7328	0.7204	0	0	1	1	1	1	1	1	2.14	2.14	0.00142	0.00142	50.185	50.185	0.000187126	0.000110078	3.01708e-06	9.29877e-08	1.88102	2.20756	3.72	267.23	267.23	1.3074e-05	0.000420698	50.86
FALSE		High	Unambiguous	DENVIVPEEIK	[K].DENVIVPEEIK.[K]			1.50576	2	6	2	E9Q8K5; A0A5K1VVQ9	E9Q8K5 [14759-14769]; A0A5K1VVQ9 [16630-16640]			Titin OS=Mus musculus OX=10090 GN=Ttn PE=1 SV=1 Titin OS=Mus musculus OX=10090 GN=Ttn PE=1 SV=1	E9Q8K5; A2ASS6; A0A5K1VVQ9; A0A5K1VVQ1; A2ASS6-2; E9Q8N1	0	1284.67	11	100	81.85	3	133.7	159.6	6.7	675725	886010		742027	886010	37107	Det	Det	Imp	1	1		Shared	Peak Found	High	n/a	Peak Found	High	n/a	High	High	High	2	2	0.6835	0.6502	0	0	1	1	1	1	1	1	-0.1	-0.1	-6e-05	-6e-05	50.1451	50.1451	0.000187126	0.000111185	3.33429e-05	2.41165e-05	1.50576	1.41566	2.63	240.82	240.82	0.000486762	0.000420698	50.79
FALSE		High	Unambiguous	LSAIIKGVPFPK	[R].LSAIIKGVPFPK.[V]			1.47446	2	6	2	E9Q8K5; A0A5K1VVQ9	E9Q8K5 [17281-17292]; A0A5K1VVQ9 [19152-19163]			Titin OS=Mus musculus OX=10090 GN=Ttn PE=1 SV=1 Titin OS=Mus musculus OX=10090 GN=Ttn PE=1 SV=1	E9Q8K5; A2ASS6; A0A5K1VVQ9; A0A5K1VVQ1; A2ASS6-2; E9Q8N1	1	1269.79	12	100	79	3	49	191	60		261833		67122.5	261833	82311.6	Imp	Det	Imp		1		Shared	n/a	High	n/a	n/a	High	n/a	High	High	High	3	3	0.6063	0.4815	0	0	1	1	1	1	1	1	0.3	0.3	0.00013	0.00013	49.8868	49.8868	0.000187126	0.000111185	4.07386e-05	2.35786e-05	1.47446	1.41887	2.43	237.39	237.39	0.000572259	0.000420698	50.3
FALSE		High	Unambiguous	WISIMTER	[K].WISIMTER.[S]			1.15648	1	2	2	P07356	P07356 [213-220]			Annexin A2 OS=Mus musculus OX=10090 GN=Anxa2 PE=1 SV=2	B0V2N5; P07356	0	1035.53	8	100	63.83	3	110.2	158.1	31.7	274244	431952		301153	431952	86526.1	Det	Det	Imp	1	1			Peak Found	High	n/a	Peak Found	High	n/a	High	High	High	2	2	0.5372	0.5541	0	0	1	1	1	1	1	1	0.47	0.47	0.00024	0.00024	49.7967	49.7967	0.000221347	0.000111185	0.000900966	0.000148752	0.990782	1.15648	2.31	164.86	164.86	0.00298648	0.000420698	50.36
FALSE		High	Unambiguous	GDEELDSLIK	[R].GDEELDSLIK.[A]			1.16703	1	4	2	P0C0S6	P0C0S6 [93-102]			Histone H2A.Z OS=Mus musculus OX=10090 GN=H2az1 PE=1 SV=2	Q3THW5; P0C0S6; Q8R029; Q3UA95	0	1118.56	10	100	69.7	3	128.9	150.6	20.5	354636	455041		389433	455041	61938.1	Det	Det	Imp	1	1			Peak Found	High	n/a	Peak Found	High	n/a	High	High	High	2	2	0.5714	0.5897	0	0	1	1	1	1	1	1	0.11	0.11	6e-05	6e-05	49.4789	49.4789	0.000198383	0.000111185	0.000325475	0.000138151	1.14982	1.16703	2.34	201.41	201.41	0.00282642	0.000420698	50.08
FALSE		High	Unambiguous	ANTIGISLIK	[K].ANTIGISLIK.[G]			1.16716	1	2	2	P13707	P13707 [111-120]			Glycerol-3-phosphate dehydrogenase [NAD(+)], cytoplasmic OS=Mus musculus OX=10090 GN=Gpd1 PE=1 SV=3	E0CXN5; P13707	0	1029.63	10	100	41.35	3	124.1	123.6	52.2	753139	823826	132788	827037	823826	348154	Det	Det	Det	1	1	1		Peak Found	High	Peak Found	Peak Found	High	Peak Found	High	High	High	2	2	0.376	0.312	0	0	1	1	1	1	1	1	-0.34	-0.34	-0.00018	-0.00018	49.4369	49.4369	0.000198383	0.000111185	0.000516165	0.000138028	1.0778	1.16716	2.34	179.28	179.28	0.0028245	0.000420698	50.19
FALSE		High	Unambiguous	ILIRPLYSNPPLNGAR	[K].ILIRPLYSNPPLNGAR.[I]			2.50228	1	1	6	P05202	P05202 [310-325]			Aspartate aminotransferase, mitochondrial OS=Mus musculus OX=10090 GN=Got2 PE=1 SV=1	P05202	0	1794.04	16	100	15.57	3	91.9	118	90.2	5411704	7631111	2.22569e+06	5.9427e+06	7631111	5.83548e+06	Det	Det	Det	1	1	1		Peak Found	High	High	Peak Found	High	High	High	High	High	3	3	0.7597	0.7384	0	0	1	1	1	1	1	1	0.39	0.39	0.00023	0.00023	48.8979	48.8979	0.000187126	0.000110078	5.65067e-08	5.10092e-08	2.50228	2.29312	3.67	388.06	388.06	2.86369e-06	0.000420698	49.75
FALSE		High	Unambiguous	GSRVDIETPNLEGTLTGPK	[K].GSRVDIETPNLEGTLTGPK.[I]			3.60057	1	1	4	E9Q616	E9Q616 [544-562]			AHNAK nucleoprotein (desmoyokin) OS=Mus musculus OX=10090 GN=Ahnak PE=1 SV=1	E9Q616	1	1984.03	19	100	62.53	3	138.5	133.6	27.9	1.08229e+06	1146313		1.18849e+06	1146313	238973	Det	Det	Imp	1	1			Peak Found	High	High	Peak Found	High	High	High	High	High	2	2	0.8586	0.7373	0	0	1	1	1	1	1	1	-2.84	-2.84	-0.00281	-0.00281	49.6394	49.6394	0.000187126	0.000110078	4.99033e-11	6.80718e-11	3.60057	3.23625	3.16	500.98	500.98	9.98541e-09	0.000420698	50.08
FALSE		High	Unambiguous	IGIFSENEEVTDR	[R].IGIFSENEEVTDR.[A]			2.02356	1	1	4	Q8R429	Q8R429 [639-651]			Sarcoplasmic/endoplasmic reticulum calcium ATPase 1 OS=Mus musculus OX=10090 GN=Atp2a1 PE=1 SV=1	Q8R429	0	1508.72	13	100	57.11	3	39.5	107.4	153		340640	185018	125333	340640	485095	Imp	Det	Det		1	1		n/a	High	High	n/a	High	High	High	High	High	2	2	0.6803	0.5222	0	0	1	1	1	1	1	1	-1.74	-1.74	-0.00131	-0.00131	49.1216	49.1216	0.000187126	0.000110078	1.71486e-06	3.38278e-07	1.96926	2.02356	2.03	279.23	279.23	3.3739e-05	0.000420698	49.84
FALSE		High	Unambiguous	NIPIPTLK	[RK].NIPIPTLK.[AED]			0.999218	1	5	4	P49813	P49813 [207-214]			Tropomodulin-1 OS=Mus musculus OX=10090 GN=Tmod1 PE=1 SV=2	P49813; Q9JKK7-3; A0A1L1SU70; Q9JKK7; Q9JHJ0	0	895.561	8	100	20.07	3	79.8	100.2	120	372408	513431	234401	408949	513431	614570	Det	Det	Det	1	1	1		Peak Found	High	High	Peak Found	High	High	High	High	High	2	2	0.5914	0.5238	0	0	1	1	1	1	1	1	0.01	0.01	0	0	49.1605	49.1605	0.000221347	0.000165717	0.000853607	0.00090047	0.999218	0.897903	1.26	143.33	143.33	0.00679922	0.000420698	50
FALSE		High	Unambiguous	KSPNELVDDLFKGAK	[K].KSPNELVDDLFKGAK.[E]			1.78999	1	4	4	Q9CZ44	Q9CZ44 [113-127]			NSFL1 cofactor p47 OS=Mus musculus OX=10090 GN=Nsfl1c PE=1 SV=1	Q9CZ44-2; Q9CZ44-3; Q9CZ44; A2AT02	2	1660.89	15	100	26.83	3	69.6	120.5	109.9	535736	1.01781e+06	354254	588303	1.01781e+06	928810	Det	Det	Det	1	2	1		Peak Found	High	High	Peak Found	High	High	High	High	High	4	4	0.7463	0.6951	0	0	1	1	1	1	1	1	-2.01	-2.01	-0.00083	-0.00083	49.2089	49.2089	0.000187126	0.000110078	1.40019e-05	1.74251e-06	1.64129	1.78999	4.1	282.05	282.05	0.000112396	0.000420698	49.93
FALSE		High	Unambiguous	SLTLKELFAK	[K].SLTLKELFAK.[L]			1.75925	1	2	4	Q3V1D3	Q3V1D3 [336-345]			AMP deaminase 1 OS=Mus musculus OX=10090 GN=Ampd1 PE=1 SV=2	A0A0G2JFD4; Q3V1D3	1	1149.69	10	100	108.95	3	14.2	63.2	222.6		244030	327959	54991	244030	859868	Imp	Det	Det		1	1		n/a	High	High	n/a	High	High	High	High	High	2	2	1	0.6958	0	0	1	1	1	1	1	1	-1.01	-1.01	-0.00058	-0.00058	48.7697	48.7697	0.000187126	0.000111185	6.57934e-06	2.97667e-06	1.75925	1.71368	2.63	284.75	284.75	0.000131682	0.000420698	49.69
FALSE		High	Unambiguous	IFEQSVLGALAADRPHSK	[K].IFEQSVLGALAADRPHSK.[K]			2.29365	1	3	2	E9Q8T1	E9Q8T1 [1355-1372]			Transforming, acidic coiled-coil containing protein 2 OS=Mus musculus OX=10090 GN=Tacc2 PE=1 SV=1	E9Q8T1; A0A140LHH8; A0A1L1SS37	0	1939.04	18																			No Quan Values	n/a	High	n/a	n/a	High	n/a	High	High	High	4	4	0.6794	0.5839	0	0	1	1	1	1	1	1	-2.65	-2.65	-0.00128	-0.00128	49.1929	49.1929	0.000187126	0.000110078	2.14885e-07	1.64255e-07	2.29365	2.1265	2.74	251.71	251.71	8.39011e-06	0.000420698
FALSE		High	Unambiguous	RIPYFPANQEILQK	[K].RIPYFPANQEILQK.[V]			2.48193	1	3	6	P28650	P28650 [385-398]			Adenylosuccinate synthetase isozyme 1 OS=Mus musculus OX=10090 GN=Adss1 PE=1 SV=2	P28650-2; P28650; J3QN31	1	1716.94	14	100	38.55	3	143	68.5	88.5	4.33371e+06	2.2793e+06	1.12416e+06	4.75893e+06	2.2793e+06	2.94741e+06	Det	Det	Det	2	1	1		Peak Found	High	High	Peak Found	High	High	High	High	High	2	2	0.676	0.5084	0	0	1	1	1	1	1	1	-0.89	-0.89	-0.00076	-0.00076	49.3448	49.3448	0.000187126	0.000110078	1.8938e-07	1.35563e-08	2.31339	2.48193	4.19	420.65	420.65	3.18026e-06	0.000420698	49.94
FALSE		High	Unambiguous	DVLSNLIPKEQARIK	[K].DVLSNLIPKEQARIK.[T]			1.44999	1	1	2	Q9CZU6	Q9CZU6 [35-49]			Citrate synthase, mitochondrial OS=Mus musculus OX=10090 GN=Cs PE=1 SV=1	Q9CZU6	2	1724.01	15																			No Quan Values	n/a	High	n/a	n/a	High	n/a	High	High	High	4	4	0.7086	0.4877	0	0	1	1	1	1	1	1	-0.09	-0.09	-4e-05	-4e-05	49.1821	49.1821	0.000187126	0.000111185	5.86401e-05	1.89505e-05	1.41756	1.44999	2.44	211.54	211.54	0.000649488	0.000420698
FALSE		High	Unambiguous	LLSVPFEK	[R].LLSVPFEK.[H]			1.17586	1	2	2	Q9CQ60	Q9CQ60 [246-253]			6-phosphogluconolactonase OS=Mus musculus OX=10090 GN=Pgls PE=1 SV=1	D3Z4X1; Q9CQ60	0	932.545	8																			No Quan Values	n/a	High	n/a	n/a	High	n/a	High	High	High	2	2	0.4048	0.3487	0	0	1	1	1	1	1	1	-0.73	-0.73	-0.00034	-0.00034	49.0926	49.0926	0.000198383	0.000111185	0.000433637	0.000129866	1.10501	1.17586	1.95	219.22	219.22	0.00269911	0.000420698
FALSE		High	Unambiguous	RSAVEGMPSNLDSEVAWGK	[K].RSAVEGMPSNLDSEVAWGK.[A]			2.86541	1	2	2	P11531	P11531 [1599-1617]			Dystrophin OS=Mus musculus OX=10090 GN=Dmd PE=1 SV=3	P11531; A0A668KLA2	1	2032.98	19																			No Quan Values	n/a	High	n/a	n/a	High	n/a	High	High	High	3	3	0.7956	0.7522	0	0	1	1	1	1	1	1	-1.19	-1.19	-0.00081	-0.00081	49.0582	49.0582	0.000187126	0.000110078	3.28685e-08	9.18969e-10	2.58691	2.86541	4.48	348.26	348.26	4.40934e-07	0.000420698
FALSE		High	Unambiguous	KVQSLQDEVAFLR	[K].KVQSLQDEVAFLR.[S]			1.36228	1	3	2	A0A0R4J036	A0A0R4J036 [221-233]			Neurofilament, medium polypeptide OS=Mus musculus OX=10090 GN=Nefm PE=1 SV=1	P08553; D3YZ35; A0A0R4J036	1	1532.84	13																			No Quan Values	n/a	High	n/a	n/a	High	n/a	High	High	High	3	3	1	0.6642	0	0	1	1	1	1	1	1	0.41	0.41	0.00021	0.00021	49.0156	49.0156	0.000198383	0.000111185	0.000238546	3.50859e-05	1.19835	1.36228	2.74	214.13	214.13	0.00102315	0.000420698
FALSE		High	Unambiguous	NLGTALAELR	[K].NLGTALAELR.[T]			1.27676	1	1	4	P26039	P26039 [1026-1035]			Talin-1 OS=Mus musculus OX=10090 GN=Tln1 PE=1 SV=2	P26039	0	1057.6	10	100	38.23	3	140.5	95.1	64.5	962612	715526	185053	1.05706e+06	715526	485186	Det	Det	Det	1	1	1		Peak Found	High	High	Peak Found	High	High	High	High	High	2	2	0.4099	0.4576	0	0	1	1	1	1	1	1	1.61	1.61	0.00085	0.00085	48.9584	48.9584	0.000198383	0.000111185	0.000258724	6.39712e-05	1.18567	1.27676	2.71	193.21	193.21	0.00159546	0.000420698	49.65
FALSE		High	Unambiguous	YTFENFQYESR	[K].YTFENFQYESR.[A]			1.8031	1	1	2	Q9JJW5	Q9JJW5 [68-78]			Myozenin-2 OS=Mus musculus OX=10090 GN=Myoz2 PE=1 SV=1	Q9JJW5	0	1483.65	11	100	68.96	3	124.3	153.5	22.2	474090	642844		520608	642844	92878.8	Det	Det	Imp	1	1			Peak Found	High	n/a	Peak Found	High	n/a	High	High	High	2	2	1	0.7793	0	0	1	1	1	1	1	1	-1.65	-1.65	-0.00122	-0.00122	48.9519	48.9519	0.000187126	0.000110078	1.36968e-05	1.58927e-06	1.64473	1.8031	2.99	262.67	262.67	0.000105055	0.000420698	49.57
FALSE		High	Unambiguous	ISMPDVDLNMKGPK	[K].ISMPDVDLNMKGPK.[V]			2.78818	1	1	2	E9Q616	E9Q616 [1194-1207]			AHNAK nucleoprotein (desmoyokin) OS=Mus musculus OX=10090 GN=Ahnak PE=1 SV=1	E9Q616	1	1544.78	14	100	100.46	3	81.6	208.4	10	408606	1.1461e+06		448699	1.1461e+06	55109.8	Det	Det	Imp	1	1			Peak Found	High	n/a	Peak Found	High	n/a	High	High	High	3	3	0.7807	0.7396	0	0	1	1	1	1	1	1	-0.29	-0.29	-0.00015	-0.00015	48.9475	48.9475	0.000187126	0.000110078	9.05964e-09	8.5701e-09	2.78818	2.54727	3.84	358.91	358.91	6.56425e-07	0.000420698	49.81
FALSE		High	Unambiguous	SVEDAQDVSLALTQK	[K].SVEDAQDVSLALTQK.[G]			2.7673	1	3	4	E9PWQ3	E9PWQ3 [1752-1766]			Collagen, type VI, alpha 3 OS=Mus musculus OX=10090 GN=Col6a3 PE=1 SV=2	A0A087WS16; J3QQ16; E9PWQ3	0	1603.82	15	100	37.16	3	68.9	89.9	141.2	489054	700094	419393	537041	700094	1.0996e+06	Det	Det	Det	1	1	1		Peak Found	High	High	Peak Found	High	High	High	High	High	2	2	0.5787	0.6018	0	0	1	1	1	1	1	1	-3.69	-3.69	-0.00296	-0.00296	48.9219	48.9219	0.000187126	0.000110078	1.03557e-08	5.11094e-09	2.7673	2.62092	3.34	389.92	389.92	7.30983e-07	0.000420698	49.6
FALSE		High	Unambiguous	LAPDYDALDVANK	[R].LAPDYDALDVANK.[I]			2.27288	1	1	4	P62751	P62751 [140-152]			Large ribosomal subunit protein uL23 OS=Mus musculus OX=10090 GN=Rpl23a PE=1 SV=1	P62751	0	1404.7	13	100	27.98	3	115.5	116.8	67.7	1735849	1.92866e+06	426251	1.90617e+06	1.92866e+06	1.11758e+06	Det	Det	Det	1	1	1		Peak Found	High	High	Peak Found	High	High	High	High	High	2	2	0.7802	0.6626	0	0	1	1	1	1	1	1	-0.73	-0.73	-0.00051	-0.00051	48.6106	48.6106	0.000187126	0.000110078	2.45448e-07	7.06247e-08	2.27288	2.24676	2.46	293.63	293.63	9.33778e-06	0.000420698	49.43
FALSE		High	Unambiguous	AAVPSIKFCLDNGAK	[K].AAVPSIKFCLDNGAK.[S]			2.04782	1	2	2	P09411	P09411 [42-56]			Phosphoglycerate kinase 1 OS=Mus musculus OX=10090 GN=Pgk1 PE=1 SV=4	P09411; S4R2M7	1	1533.81	15	100	107.94	3	40.7	224.6	34.8	159797	969471		175477	969471	150016	Det	Det	Imp	1	1			Peak Found	High	n/a	Peak Found	High	n/a	High	High	High	3	3	0.6983	0.6445	0	0	1	1	1	1	1	1	1.96	1.96	0.001	0.001	48.8315	48.8315	0.000187126	0.000110078	1.376e-06	2.8532e-07	2.00364	2.04782	3.91	292.72	292.72	2.97747e-05	0.000420698	49.14
FALSE		High	Unambiguous	TEHGYEASIAGSAIATLQK	[K].TEHGYEASIAGSAIATLQK.[E]			2.76853	2	7	4	E9Q8K5; A0A5K1VVQ9	E9Q8K5 [827-845]; A0A5K1VVQ9 [827-845]			Titin OS=Mus musculus OX=10090 GN=Ttn PE=1 SV=1 Titin OS=Mus musculus OX=10090 GN=Ttn PE=1 SV=1	E9Q8K5; A2ASS6; A0A5K1VVQ9; A0A5K1VVQ1; A2ASS6-3; A2ASS6-2; E9Q8N1	0	1946.98	19	100	84.85	3	146.2	151.8	2.1	1.40763e+06	1.60481e+06		1.54575e+06	1.60481e+06	21972.9	Det	Det	Imp	1	1		Shared	Peak Found	High	n/a	Peak Found	High	n/a	High	High	High	3	3	0.8119	0.6551	0	0	1	1	1	1	1	1	2.07	2.07	0.00134	0.00134	48.2024	48.2024	0.000187126	0.000110078	5.93141e-08	1.81385e-09	2.4947	2.76853	4.32	370.23	370.23	7.26365e-07	0.000420698	48.91
FALSE		High	Unambiguous	VTSAYLQDIENAYKK	[K].VTSAYLQDIENAYKK.[T]			2.96841	1	1	4	Q99LC3	Q99LC3 [229-243]			NADH dehydrogenase [ubiquinone] 1 alpha subcomplex subunit 10, mitochondrial OS=Mus musculus OX=10090 GN=Ndufa10 PE=1 SV=1	Q99LC3	1	1742.9	15	100	74.82	3	37.7	183	79.3	528876	2818227	465872	580769	2818227	1.22146e+06	Det	Det	Det	1	1	1		Peak Found	High	High	Peak Found	High	High	High	High	High	3	3	1	0.645	0	0	1	1	1	1	1	1	-0.27	-0.27	-0.00015	-0.00015	48.8011	48.8011	0.000187126	0.000110078	2.85734e-09	8.1813e-10	2.96841	2.88197	4	357.77	357.77	2.59357e-07	0.000420698	49.45
FALSE		High	Unambiguous	ENPTTFMGHYLHEVAR	[K].ENPTTFMGHYLHEVAR.[R]			3.52993	1	1	6	P07724	P07724 [153-168]			Albumin OS=Mus musculus OX=10090 GN=Alb PE=1 SV=3	P07724	0	1901.9	16	100	73.87	3	16.5	126.8	156.8	505930	4.27323e+06	2.01544e+06	555572	4.27323e+06	5.28425e+06	Det	Det	Det	1	1	1		Peak Found	High	High	Peak Found	High	High	High	High	High	4	4	0.7275	0.7137	0	0	1	1	1	1	1	1	0.74	0.74	0.00035	0.00035	48.7906	48.7906	0.000187126	0.000110078	1.33557e-10	8.666e-12	3.44682	3.52993	5.1	384.77	384.77	1.43692e-08	0.000420698	49.24
FALSE		High	Unambiguous	TLNQQLTNHIRESLPTLR	[K].TLNQQLTNHIRESLPTLR.[S]			1.30026	1	7	2	F8WIV5	F8WIV5 [280-297]			dynamin GTPase OS=Mus musculus OX=10090 GN=Dnm2 PE=1 SV=2	Q3TCR7; P39054; P39054-2; G3X9G4; F8WIV5; Q3T9X3; G3UZZ3	1	2134.17	18	100	68	3	60.3	178.5	61.2	182799	594444		200735	594444	203772	Det	Det	Imp	1	1			Peak Found	High	n/a	Peak Found	High	n/a	High	High	High	4	4	0.5526	0.323	0	0	1	1	1	1	1	1	0.36	0.36	0.00019	0.00019	48.7794	48.7794	0.000198383	0.000111185	0.000186638	5.42394e-05	1.23668	1.30026	3.22	181.07	181.07	0.00141193	0.000420698	49.52
FALSE		High	Unambiguous	GDYPLEAVRMQHLIAR	[K].GDYPLEAVRMQHLIAR.[E]			2.11035	1	2	4	P52480-2	P52480-2 [368-383]			Isoform M1 of Pyruvate kinase PKM OS=Mus musculus OX=10090 GN=Pkm	P52480; P52480-2	1	1868.98	16	100	82	3	8	165.3	126.8		1.75518e+06	513527	84561.7	1.75518e+06	1.3464e+06	Imp	Det	Det		1	1		n/a	High	High	n/a	High	High	High	High	High	4	4	0.6176	0.544	0	0	1	1	1	1	1	1	-0.56	-0.56	-0.00026	-0.00026	48.7751	48.7751	0.000187126	0.000110078	8.4083e-06	1.83968e-07	1.72094	2.11035	3.75	232.3	232.3	2.15739e-05	0.000420698	49.19
FALSE		High	Unambiguous	SQFTITPGSEQIRATIER	[K].SQFTITPGSEQIRATIER.[D]			1.57749	1	1	2	Q99KI0	Q99KI0 [412-429]			Aconitate hydratase, mitochondrial OS=Mus musculus OX=10090 GN=Aco2 PE=1 SV=1	Q99KI0	1	2034.06	18	100	92.83	3	103.1	191.2	5.6	2425884	4940575		2.66391e+06	4940575	145939	Det	Det	Imp	1	1			Peak Found	High	n/a	Peak Found	High	n/a	High	High	High	3	3	0.6449	0.6065	0	0	1	1	1	1	1	1	-0.43	-0.43	-0.00029	-0.00029	48.73	48.73	0.000187126	0.000111185	3.7976e-05	7.74176e-06	1.48543	1.57749	3.71	241.61	241.61	0.000336081	0.000420698	49.39
FALSE		High	Unambiguous	GGPRVWFVSNIDGTHIAK	[K].GGPRVWFVSNIDGTHIAK.[T]			2.31504	1	1	2	P06745	P06745 [177-194]			Glucose-6-phosphate isomerase OS=Mus musculus OX=10090 GN=Gpi PE=1 SV=4	P06745	1	1954.03	18	100	97.83	3	101.4	197.1	1.5	5.55436e+06	11864581		6.09936e+06	11864581	90379.9	Det	Det	Imp	1	1			Peak Found	High	n/a	Peak Found	High	n/a	High	High	High	4	4	0.7897	0.6478	0	0	1	1	1	1	1	1	-0.29	-0.29	-0.00014	-0.00014	48.5674	48.5674	0.000187126	0.000110078	1.87382e-07	5.57804e-08	2.31504	2.28038	5.48	325.68	325.68	7.51457e-06	0.000420698	48.64
FALSE		High	Unambiguous	ESLHMSALNSAPPAVTISSK	[K].ESLHMSALNSAPPAVTISSK.[Q]			2.3549	1	1	2	Q5DTJ9	Q5DTJ9 [684-703]			Myopalladin OS=Mus musculus OX=10090 GN=Mypn PE=1 SV=2	Q5DTJ9	0	2040.04	20	100	66.89	3	145.3	131.5	23.2	731030	726163		802759	726163	128043	Det	Det	Imp	1	1			Peak Found	High	n/a	Peak Found	High	n/a	High	High	High	3	3	0.8119	0.699	0	0	1	1	1	1	1	1	-0.81	-0.81	-0.00055	-0.00055	48.5015	48.5015	0.000187126	0.000110078	1.45177e-07	1.27674e-07	2.3549	2.16239	4.02	324.24	324.24	6.11943e-06	0.000420698	49.07
FALSE		High	Unambiguous	GGGSHPLLVPYDTLTAK	[K].GGGSHPLLVPYDTLTAK.[E]			2.25841	2	8	4	A0A1L1SQG7; E9PW34	A0A1L1SQG7 [2906-2922]; E9PW34 [2777-2793]			Ryanodine receptor 1, skeletal muscle OS=Mus musculus OX=10090 GN=Ryr1 PE=1 SV=1 Ryanodine receptor 3 OS=Mus musculus OX=10090 GN=Ryr3 PE=1 SV=1	A2AGL3-2; A0A140LJF7; E9PZQ0; A0A1L1SQG7; E9PW34; A0A140LJK7; A2AGL3; K3W4M2	0	1725.92	17	100	34.09	3	69.3	136.7	94	1.9008e+06	4.11638e+06	1.0798e+06	2.0873e+06	4.11638e+06	2.83111e+06	Det	Det	Det	2	1	1	Shared	Peak Found	High	High	Peak Found	High	High	High	High	High	2	2	0.754	0.6752	0	0	1	1	1	1	1	1	-1.32	-1.32	-0.00114	-0.00114	47.7792	47.7792	0.000187126	0.000110078	2.69289e-07	1.19976e-07	2.25841	2.17125	3.51	357.14	357.14	1.00606e-05	0.000420698	48.77
FALSE		High	Unambiguous	NELESYAYSLKNQIGDKEK	[R].NELESYAYSLKNQIGDKEK.[L]			1.46479	1	1	2	P20029	P20029 [564-582]			Endoplasmic reticulum chaperone BiP OS=Mus musculus OX=10090 GN=Hspa5 PE=1 SV=3	P20029	2	2229.1	19	100	109.88	3	59.8	224.3	15.9	192861	795027		211785	795027	56408.7	Det	Det	Imp	1	1			Peak Found	High	n/a	Peak Found	High	n/a	High	High	High	4	4	0.4396	0.3136	0	0	1	1	1	1	1	1	0.02	0.02	1e-05	1e-05	48.3214	48.3214	0.000198383	0.000111185	0.000248845	1.70802e-05	1.19175	1.46479	2.87	214.49	214.49	0.000601609	0.000420698	48.66
FALSE		High	Unambiguous	SFVLNLGK	[K].SFVLNLGK.[D]			1.27905	1	1	4	P16045	P16045 [30-37]			Galectin-1 OS=Mus musculus OX=10090 GN=Lgals1 PE=1 SV=3	P16045	0	877.514	8	100	83.13	3	116	174	10	20625726	33968776	747098	2.26495e+07	33968776	1.9588e+06	Det	Det	Det	1	1	1		Peak Found	High	High	Peak Found	High	High	High	High	High	2	2	0.2887	0.2538	0	0	1	1	1	1	1	1	0.16	0.16	7e-05	7e-05	47.8626	47.8626	0.000198383	0.000111185	0.000146761	6.2951e-05	1.27423	1.27905	1.3	206.79	206.79	0.00157656	0.000420698	48.88
FALSE		High	Unambiguous	LLPQFPLHLDKIRK	[K].LLPQFPLHLDKIRK.[C]			2.27175	1	1	4	Q80UY1	Q80UY1 [92-105]			Carnosine N-methyltransferase OS=Mus musculus OX=10090 GN=Carnmt1 PE=1 SV=1	Q80UY1	2	1718.05	14	100	80.89	3	40.4	67.5	192.1	390142	715971	776950	428422	715971	2.03707e+06	Det	Det	Det	2	1	1		Peak Found	High	High	Peak Found	High	High	High	High	High	3	3	0.6978	0.7638	0	0	1	1	1	1	1	1	-1.47	-1.47	-0.00084	-0.00084	47.753	47.753	0.000187126	0.000110078	2.9443e-07	5.92628e-08	2.24447	2.27175	3.26	306.52	306.52	9.39231e-06	0.000420698	48.46
FALSE		High	Unambiguous	YHTPLDMFSVTAAKK	[R].YHTPLDMFSVTAAKK.[S]			1.06609	1	4	2	A0A571BF46	A0A571BF46 [1620-1634]			Nebulin OS=Mus musculus OX=10090 GN=Neb PE=1 SV=1	E9Q1W3; A0A571BF58; A0A571BF46; A2AQA9	1	1708.87	15	100	115.71	3	64.5	229.3	6.2	98757	385560		108447	385560	10420	Det	Det	Imp	1	1			Peak Found	High	n/a	Peak Found	High	n/a	High	High	High	4	4	0.724	0.5842	0	0	1	1	1	1	1	1	1.48	1.48	0.00063	0.00063	48.2002	48.2002	0.000198383	0.000165717	0.000556351	0.00117958	1.06609	0.85891	1.9	211.98	211.98	0.00479067	0.000420698	48.61
FALSE		High	Unambiguous	EKLILPHVDVQLK	[K].EKLILPHVDVQLK.[Y]			0.999761	1	3	2	P54071	P54071 [68-80]			Isocitrate dehydrogenase [NADP], mitochondrial OS=Mus musculus OX=10090 GN=Idh2 PE=1 SV=3	P54071; D6RIL6; A0A0U1RPR1	1	1531.92	13	100	124.66	3	0.8	239.9	59.2		811163		2749.72	811163	200294	Imp	Det	Imp		1			n/a	High	n/a	n/a	High	n/a	High	High	High	4	4	0.6224	0.5147	0	0	1	1	1	1	1	1	-1.96	-1.96	-0.00075	-0.00075	47.9551	47.9551	0.000221347	0.000139063	0.000850644	0.000555182	0.999761	0.96763	3.07	187.31	187.31	0.00677991	0.000420698	48.39
FALSE		High	Unambiguous	ISNIPDEYFK	[K].ISNIPDEYFK.[R]			1.16134	1	1	2	P51885	P51885 [217-226]			Lumican OS=Mus musculus OX=10090 GN=Lum PE=1 SV=2	P51885	0	1225.61	10	100	53.7	3	81.4	160.5	58.1	780165	1.68908e+06	232972	856715	1.68908e+06	610823	Det	Det	Det	1	1	1		Peak Found	High	Peak Found	Peak Found	High	Peak Found	High	High	High	2	2	0.7137	0.639	0	0	1	1	1	1	1	1	-1.37	-1.37	-0.00084	-0.00084	47.9106	47.9106	0.000221347	0.000111185	0.0008055	0.000143778	1.00828	1.16134	2.77	199.49	199.49	0.00291164	0.000420698	48.32
FALSE		High	Unambiguous	DLAEDAPWK	[K].DLAEDAPWK.[K]			0.944638	2	8	2	Q8BTM8; Q8VHX6	Q8BTM8 [34-42]; Q8VHX6 [28-36]			Filamin-A OS=Mus musculus OX=10090 GN=Flna PE=1 SV=5 Filamin-C OS=Mus musculus OX=10090 GN=Flnc PE=1 SV=3	Q80X90; B7FAV1; F6XC15; Q8BTM8-2; Q8BTM8; Q8VHX6-2; Q8VHX6; B7FAU9	0	1044.5	9	100	91.44	3	106.8	187.8	5.3	794235	1.53356e+06		872166	1.53356e+06	43590.1	Det	Det	Imp	1	1		Shared	Peak Found	High	n/a	Peak Found	High	n/a	High	High	High	2	2	0.6568	0.6063	0	0	1	1	1	1	1	1	-0.71	-0.71	-0.00037	-0.00037	47.9085	47.9085	0.000221347	0.000165717	0.00121048	0.00164352	0.944638	0.810965	2.21	206.31	206.31	0.009049	0.000420698	48.39
FALSE		High	Unambiguous	EEDLAALRHEIELR	[K].EEDLAALRHEIELR.[M]			1.6168	1	5	4	P58281	P58281 [353-366]			Dynamin-like 120 kDa protein, mitochondrial OS=Mus musculus OX=10090 GN=Opa1 PE=1 SV=1	H7BX01; P58281-2; E0CXD1; P58281; F6U775	1	1693.89	14	100	58.98	3	38.3	105.9	155.8	218094	661810	371562	239493	661810	974189	Det	Det	Det	1	1	1		Peak Found	High	High	Peak Found	High	High	High	High	High	4	4	0.4203	0.5136	0	0	1	1	1	1	1	1	-1.24	-1.24	-0.00052	-0.00052	47.8733	47.8733	0.000187126	0.000111185	2.32771e-05	5.87502e-06	1.5619	1.6168	2.2	195.99	195.99	0.00027439	0.000420698	48.19
FALSE		High	Unambiguous	KVPDKLLDSSTVTHLFK	[K].KVPDKLLDSSTVTHLFK.[I]			1.49707	1	2	2	Q9QUM9	Q9QUM9 [55-71]			Proteasome subunit alpha type-6 OS=Mus musculus OX=10090 GN=Psma6 PE=1 SV=1	Q9QUM9; E0CXB1	2	1928.09	17																			No Quan Values	n/a	High	n/a	n/a	High	n/a	High	High	High	4	4	0.7094	0.5237	0	0	1	1	1	1	1	1	1.78	1.78	0.00086	0.00086	47.8247	47.8247	0.000198383	0.000111185	0.000122383	1.36154e-05	1.30261	1.49707	3.59	203.89	203.89	0.000509123	0.000420698
FALSE		High	Unambiguous	ILQDIASGRHSFCEVLK	[K].ILQDIASGRHSFCEVLK.[D]			1.54193	1	1	2	Q91VD9	Q91VD9 [451-467]			NADH-ubiquinone oxidoreductase 75 kDa subunit, mitochondrial OS=Mus musculus OX=10090 GN=Ndufs1 PE=1 SV=2	Q91VD9	1	1916.01	17	100	99.54	3	44.9	214.9	40.2		1.018e+06		212767	1.018e+06	190297	Imp	Det	Imp		1			n/a	High	n/a	n/a	High	n/a	High	High	High	4	4	0.6287	0.337	0	0	1	1	1	1	1	1	0.95	0.95	0.00046	0.00046	47.6933	47.6933	0.000187126	0.000111185	5.92347e-05	9.93701e-06	1.41598	1.54193	3.62	216.45	216.45	0.000403801	0.000420698	48.13
FALSE		High	Unambiguous	FVVELADPK	[R].FVVELADPK.[L]			1.04631	1	3	2	Q6P6L5	Q6P6L5 [273-281]			Myosin binding protein C, slow-type OS=Mus musculus OX=10090 GN=Mybpc1 PE=1 SV=1	A0A571BEN1; Q6P6L5; D3YU50	0	1017.56	9	100	87.96	3	84	194.9	21.2	583988	1488159		641289	1488159	161560	Det	Det	Imp	1	1			Peak Found	High	n/a	Peak Found	High	n/a	High	High	High	2	2	0.6422	0.5582	0	0	1	1	1	1	1	1	-2.12	-2.12	-0.00108	-0.00108	47.6695	47.6695	0.00026129	0.000139063	0.00355716	0.000321232	0.775933	1.04631	2.49	197.88	197.88	0.00531327	0.000420698	48.13
FALSE		High	Unambiguous	AIGVKPPRGILLYGPPGTGK	[K].AIGVKPPRGILLYGPPGTGK.[T]			2.15291	1	1	6	Q01853	Q01853 [232-251]			Transitional endoplasmic reticulum ATPase OS=Mus musculus OX=10090 GN=Vcp PE=1 SV=4	Q01853	1	1991.18	20	100	64.11	3	55.4	173.5	71.1	825405	2838627	444065	906395	2838627	1.16428e+06	Det	Det	Det	1	1	2		Peak Found	High	High	Peak Found	High	High	High	High	High	4	4	0.904	0.7175	0	0	1	1	1	1	1	1	0.52	0.52	0.00026	0.00026	47.4759	47.4759	0.000187126	0.000110078	5.29128e-07	8.27093e-07	2.15291	1.89617	4.46	360.26	360.26	1.73259e-05	0.000420698	47.68
FALSE		High	Unambiguous	ISNAAVSVNDHSALAQFCK	[K].ISNAAVSVNDHSALAQFCK.[D]			3.96891	1	5	2	Q64737	Q64737 [45-63]			Trifunctional purine biosynthetic protein adenosine-3 OS=Mus musculus OX=10090 GN=Gart PE=1 SV=3	Q64737; Q64737-2; A0A338P6X4; D6RCG1; A0A338P676	0	1974.97	19																			No Quan Values	n/a	High	n/a	n/a	High	n/a	High	High	High	3	3	1	0.6173	0	0	1	1	1	1	1	1	-1.46	-1.46	-0.00096	-0.00096	47.4485	47.4485	0.000187126	0.000110078	4.71967e-12	1.16571e-11	3.96891	3.48769	4.05	456.66	456.66	1.4968e-09	0.000420698
FALSE		High	Unambiguous	QYPYNNLYLER	[K].QYPYNNLYLER.[G]			1.83268	1	1	4	Q9D6J5	Q9D6J5 [160-170]			NADH dehydrogenase [ubiquinone] 1 beta subcomplex subunit 8, mitochondrial OS=Mus musculus OX=10090 GN=Ndufb8 PE=1 SV=1	Q9D6J5	0	1472.72	11	100	17.23	3	84	97.8	118.2	1.12374e+06	1.43811e+06	662646	1.234e+06	1.43811e+06	1.73738e+06	Det	Det	Det	1	1	1		Peak Found	High	High	Peak Found	High	High	High	High	High	2	2	0.7207	0.6794	0	0	1	1	1	1	1	1	-0.1	-0.1	-7e-05	-7e-05	46.8228	46.8228	0.000187126	0.000110078	1.18947e-05	1.29138e-06	1.66676	1.83268	2.09	203.77	203.77	9.02058e-05	0.000420698	47.84
FALSE		High	Unambiguous	LTVNDFVR	[K].LTVNDFVR.[D]			1.56701	1	2	4	Q8BH59	Q8BH59 [407-414]			Electrogenic aspartate/glutamate antiporter SLC25A12, mitochondrial OS=Mus musculus OX=10090 GN=Slc25a12 PE=1 SV=1	Q8BH59; Q9QXX4	0	963.526	8	100	68.6	3	149	129.4	21.6	3.81109e+06	3633160	231352	4.18504e+06	3633160	606575	Det	Det	Det	1	1	1		Peak Found	High	High	Peak Found	High	High	High	High	High	2	2	0.5659	0.5164	0	0	1	1	1	1	1	1	-1.43	-1.43	-0.00069	-0.00069	47.1131	47.1131	0.000187126	0.000111185	2.25272e-05	1.43242e-05	1.56701	1.48985	2.13	215.72	215.72	0.000354759	0.000420698	47.95
FALSE		High	Unambiguous	DYDLREDAISIK	[K].DYDLREDAISIK.[S]			1.93948	1	5	6	A0A571BF46	A0A571BF46 [3979-3990]			Nebulin OS=Mus musculus OX=10090 GN=Neb PE=1 SV=1	E9Q1W3; A0A571BF58; F6RDH3; A0A571BF46; A2AQA9	1	1437.72	12	100	19.32	3	106.8	115	78.2	6.41595e+06	7.58095e+06	1966437	7.04548e+06	7.58095e+06	5.15576e+06	Det	Det	Det	2	2	1		Peak Found	High	High	Peak Found	High	High	High	High	High	2	2	0.7097	0.3631	0	0	1	1	1	1	1	1	-3.48	-3.48	-0.0025	-0.0025	47.082	47.082	0.000187126	0.000110078	5.47673e-06	6.10295e-07	1.7879	1.93948	3.47	364.68	364.68	5.20318e-05	0.000420698	47.69
FALSE		High	Unambiguous	SLAISSSLASDVVRPK	[K].SLAISSSLASDVVRPK.[V]			3.05271	1	10	2	Q5FW52	Q5FW52 [157-172]			Muscular LMNA-interacting protein OS=Mus musculus OX=10090 GN=Mlip PE=1 SV=2	V9GX17; V9GXA0; Q5FW52-4; V9GXP3; Q5FW52-2; Q5FW52; V9GX62; V9GXX2; V9GXK2; Q5FW52-1	0	1629.92	16																			No Quan Values	n/a	High	n/a	n/a	High	n/a	High	High	High	3	3	1	0.6308	0	0	1	1	1	1	1	1	0.49	0.49	0.00027	0.00027	46.9862	46.9862	0.000187126	0.000110078	3.28357e-09	2.4684e-10	2.94669	3.05271	4.74	373.96	373.96	1.67984e-07	0.000420698
FALSE		High	Unambiguous	LQLLEDLERK	[K].LQLLEDLERK.[Y]			1.43747	1	2	2	E9QN70	E9QN70 [1785-1794]			Laminin B1 OS=Mus musculus OX=10090 GN=Lamb1 PE=1 SV=1	E9QN70; P02469	1	1256.72	10	100	101.37	3	14.3	211.9	73.8		335484		22639.6	335484	116863	Imp	Det	Imp		1			n/a	High	n/a	n/a	High	n/a	High	High	High	3	3	0.559	0.3926	0	0	1	1	1	1	1	1	1.17	1.17	0.00049	0.00049	46.7303	46.7303	0.000198383	0.000111185	8.12946e-05	2.06916e-05	1.36652	1.43747	2.42	201.25	201.25	0.000692969	0.000420698	47.16
FALSE		High	Unambiguous	VNNSSLIGVGYTQTLRPGVK	[K].VNNSSLIGVGYTQTLRPGVK.[L]			3.80244	1	2	2	Q60930	Q60930 [249-268]			Voltage-dependent anion-selective channel protein 2 OS=Mus musculus OX=10090 GN=Vdac2 PE=1 SV=2	G3UX26; Q60930	0	2103.16	20	100	161.86	3	7.4	286.9	5.7		6981769		180488	6981769	138341	Imp	Det	Imp		1			n/a	High	n/a	n/a	High	n/a	High	High	High	3	3	0.8608	0.7505	0	0	1	1	1	1	1	1	-0.51	-0.51	-0.00036	-0.00036	46.726	46.726	0.000187126	0.000110078	1.37026e-11	3.83124e-12	3.80244	3.64623	5.29	470.88	470.88	3.52906e-09	0.000420698	47.23
FALSE		High	Unambiguous	ISLYHDNAGRVTLLIK	[R].ISLYHDNAGRVTLLIK.[D]			1.87912	1	1	6	Q9JIF9	Q9JIF9 [394-409]			Myotilin OS=Mus musculus OX=10090 GN=Myot PE=1 SV=1	Q9JIF9	1	1813.03	16	100	66.76	3	33.2	166.7	100	669336	3.68941e+06	844142	735012	3.68941e+06	2.21324e+06	Det	Det	Det	1	2	2		Peak Found	High	High	Peak Found	High	High	High	High	High	3	3	0.4928	0.3939	0	0	1	1	1	1	1	1	0.09	0.09	5e-05	5e-05	46.7112	46.7112	0.000187126	0.000111185	3.05401e-06	2.63609e-06	1.87912	1.731	3.63	282.61	282.61	7.10111e-05	0.000420698	46.93
FALSE		High	Unambiguous	LSYTQLLK	[R].LSYTQLLK.[R]			1.06274	1	17	2	Q9QXS1	Q9QXS1 [3999-4006]			Plectin OS=Mus musculus OX=10090 GN=Plec PE=1 SV=3	Q9QXS1-6; Q9QXS1-13; Q9QXS1-7; Q9QXS1-9; Q9QXS1-5; Q9QXS1-14; Q9QXS1-12; Q9QXS1-3; Q9QXS1-2; Q9QXS1-10; E9Q3W4; Q9QXS1-15; Q9QXS1-11; Q9QXS1-16; Q9QXS1-4; Q9QXS1; Q9QXS1-8	0	965.567	8	100	50.07	3	125.7	132	42.3	621289	715977		682250	715977	229460	Det	Det	Imp	1	1			Peak Found	High	n/a	Peak Found	High	n/a	High	High	High	2	2	0.6988	0.5198	0	0	1	1	1	1	1	1	-0.73	-0.73	-0.00035	-0.00035	46.7091	46.7091	0.000198383	0.000139063	0.000568412	0.00039113	1.06274	1.01803	2.02	219.08	219.08	0.00487541	0.000420698	47.13
FALSE		High	Unambiguous	RLDGALNRVPIGFYQK	[R].RLDGALNRVPIGFYQK.[V]			2.07393	1	6	5	A2AI87	A2AI87 [1077-1092]			Phosphorylase b kinase regulatory subunit OS=Mus musculus OX=10090 GN=Phka1 PE=1 SV=1	A2AI89; A2AI87; P18826-2; A2AI91; A2AI88; P18826	2	1847.03	16	100	50.87	3	61.6	157.7	80.7	220795	620592	121126	242460	620592	317578	Det	Det	Det	1	1	1		High	High	High	High	High	High	High	High	High	4	4	0.7029	0.5352	0	0	1	1	1	1	1	1	0.41	0.41	0.00019	0.00019	46.6897	46.6897	0.000187126	0.000110078	8.77393e-07	1.68274e-06	2.07393	1.79496	3.27	313.54	313.54	2.6027e-05	0.000420698	46.88
FALSE		High	Unambiguous	RYTMGDAPDFDRSQWLNEK	[K].RYTMGDAPDFDRSQWLNEK.[F]			1.21684	1	2	2	A2AE89	A2AE89 [32-50]			glutathione transferase OS=Mus musculus OX=10090 GN=Gstm1 PE=1 SV=2	P10649; A2AE89	2	2329.07	19	100	116.41	3	49.4	233.2	17.5		590768		125049	590768	44334.2	Imp	Det	Imp		1			n/a	High	n/a	n/a	High	n/a	High	High	High	4	4	0.7852	0.5368	0	0	1	1	1	1	1	1	-0.64	-0.64	-0.00037	-0.00037	46.6704	46.6704	0.000198383	0.000111185	0.000211922	0.000250198	1.21684	1.08215	3.26	279.34	279.34	0.00217968	0.000420698	46.99
FALSE		High	Unambiguous	TLTTVQGIADDYDK	[K].TLTTVQGIADDYDK.[K]			2.31024	1	5	3	P48024	P48024 [43-56]			Eukaryotic translation initiation factor 1 OS=Mus musculus OX=10090 GN=Eif1 PE=1 SV=2	P48024; A0A1L1SSA3; J3QPZ8; Q9CXU9; J3QN87	0	1539.75	14	100	85.72	3	140.1	158.3	1.6	846637	1.0508e+06		929710	1.0508e+06	10475.4	Det	Det	Imp	1	1			High	High	n/a	High	High	n/a	High	High	High	2	2	0.6603	0.5933	0	0	1	1	1	1	1	1	-1.53	-1.53	-0.00118	-0.00118	46.6426	46.6426	0.000187126	0.000110078	1.9324e-07	1.60459e-07	2.31024	2.12983	3	309.27	309.27	7.70273e-06	0.000420698	47.21
FALSE		High	Unambiguous	IDIPFKGRPQATVAWK	[K].IDIPFKGRPQATVAWK.[K]			1.14786	2	6	2	E9Q8K5; A0A5K1VVQ9	E9Q8K5 [25457-25472]; A0A5K1VVQ9 [27328-27343]			Titin OS=Mus musculus OX=10090 GN=Ttn PE=1 SV=1 Titin OS=Mus musculus OX=10090 GN=Ttn PE=1 SV=1	E9Q8K5; A2ASS6; A0A5K1VVQ9; A0A5K1VVQ1; A2ASS6-2; E9Q8N1	1	1827.03	16	100	88.65	3	69.3	199.9	30.7	452465	1.43225e+06		496861	1.43225e+06	220274	Det	Det	Imp	1	1		Shared	Peak Found	High	n/a	Peak Found	High	n/a	High	High	High	4	4	0.3226	0.1915	0	0	1	1	1	1	1	1	-1.14	-1.14	-0.00052	-0.00052	46.6148	46.6148	0.000198383	0.000111185	0.00032957	0.000222613	1.14786	1.09888	2.82	179.37	179.37	0.003124	0.000420698	47.06
FALSE		High	Unambiguous	AVDIPHMDIEALKK	[K].AVDIPHMDIEALKK.[L]			2.68018	1	6	4	P53026	P53026 [79-92]			Large ribosomal subunit protein uL1 OS=Mus musculus OX=10090 GN=Rpl10a PE=1 SV=3	P53026; A0A3B2WDD2; Q5XJF6; A0A3B2W820; A0A3B2W824; A0A3B2WBL1	1	1579.85	14	100	68.95	3	21.1	130.1	148.8	397969	2.69205e+06	1.17432e+06	437018	2.69205e+06	3.07892e+06	Det	Det	Det	1	1	1		Peak Found	High	High	Peak Found	High	High	High	High	High	2	2	0.732	0.6216	0	0	1	1	1	1	1	1	0.16	0.16	0.00013	0.00013	45.9641	45.9641	0.000187126	0.000110078	1.80891e-08	1.06601e-08	2.68018	2.51618	2.59	396.95	396.95	1.14512e-06	0.000420698	47
FALSE		High	Unambiguous	IETIPNGYFK	[K].IETIPNGYFK.[D]			1.27829	1	1	4	Q9JK53	Q9JK53 [250-259]			Prolargin OS=Mus musculus OX=10090 GN=Prelp PE=1 SV=2	Q9JK53	0	1181.62	10	100	56.92	3	97.9	158	44.2	2.34469e+06	4155785	443279	2.57476e+06	4155785	1.16222e+06	Det	Det	Det	1	1	1		Peak Found	High	High	Peak Found	High	High	High	High	High	2	2	0.708	0.5343	0	0	1	1	1	1	1	1	0.88	0.88	0.00052	0.00052	46.4772	46.4772	0.000198383	0.000111185	0.000142998	8.27895e-05	1.27829	1.24003	2.77	245.87	245.87	0.00158281	0.000420698	47.05
FALSE		High	Unambiguous	RGHVFEESQVAGTPMFVVK	[K].RGHVFEESQVAGTPMFVVK.[A]			2.39101	1	1	4	P58252	P58252 [767-785]			Elongation factor 2 OS=Mus musculus OX=10090 GN=Eef2 PE=1 SV=2	P58252	1	2118.08	19	100	131.99	3	37.6	251.6	10.8	228092	1.67497e+06		250473	1.67497e+06	71630.4	Det	Det	Imp	1	1			Peak Found	High	High	Peak Found	High	High	High	High	High	4	4	0.8218	0.6389	0	0	1	1	1	1	1	1	2.24	2.24	0.00119	0.00119	46.4244	46.4244	0.000187126	0.000110078	3.28129e-07	2.56602e-08	2.22754	2.39101	5.4	360.42	360.42	5.08053e-06	0.000420698	46.84
FALSE		High	Unambiguous	AVAALLTNPEVR	[R].AVAALLTNPEVR.[K]			1.89116	1	1	4	Q6ZQ73	Q6ZQ73 [1183-1194]			Cullin-associated NEDD8-dissociated protein 2 OS=Mus musculus OX=10090 GN=Cand2 PE=1 SV=2	Q6ZQ73	0	1253.72	12	100	75.51	3	183.2	81	35.8	2723268	1.32291e+06	222795	2.99048e+06	1.32291e+06	584141	Det	Det	Det	1	1	1		Peak Found	High	Peak Found	Peak Found	High	Peak Found	High	High	High	2	2	0.5699	0.4253	0	0	1	1	1	1	1	1	-1.87	-1.87	-0.00117	-0.00117	46.3038	46.3038	0.000187126	0.000110078	2.82755e-06	1.21529e-06	1.89116	1.84133	3.08	318.4	318.4	6.67401e-05	0.000420698	46.82
FALSE		High	Unambiguous	GGDDLDPNYVLSSRVR	[K].GGDDLDPNYVLSSRVR.[T]			2.3023	1	2	6	P07310	P07310 [117-132]			Creatine kinase M-type OS=Mus musculus OX=10090 GN=Ckm PE=1 SV=1	P07310; A0A0J9YKD4	1	1762.87	16	100	86.86	3	171.9	124.6	3.5	9515124	7.57438e+06		1.04488e+07	7.57438e+06	212144	Det	Det	Imp	1	1			Peak Found	High	n/a	Peak Found	High	n/a	High	High	High	3	3	0.7743	0.6984	0	0	1	1	1	1	1	1	-0.19	-0.19	-0.00011	-0.00011	46.3264	46.3264	0.000187126	0.000110078	2.03312e-07	1.43197e-07	2.3023	2.14604	4.41	334.49	334.49	8.02439e-06	0.000420698	46.82
FALSE		High	Unambiguous	VNAYNLSDNVYKQDWEK	[R].VNAYNLSDNVYKQDWEK.[S]			1.39465	1	4	2	A0A571BF46	A0A571BF46 [546-562]			Nebulin OS=Mus musculus OX=10090 GN=Neb PE=1 SV=1	E9Q1W3; A0A571BF58; A0A571BF46; A2AQA9	1	2085.99	17	100	79.02	3	167.4	119.6	13	686459	538575		753815	538575	58657.9	Det	Det	Imp	1	1			Peak Found	High	n/a	Peak Found	High	n/a	High	High	High	3	3	0.7025	0.4781	0	0	1	1	1	1	1	1	1.3	1.3	0.0009	0.0009	46.3743	46.3743	0.000198383	0.000111185	9.64358e-05	2.79513e-05	1.33984	1.39465	2.51	214.64	214.64	0.000865048	0.000420698	46.77
FALSE		High	Unambiguous	LGVEFDEITADDRK	[K].LGVEFDEITADDRK.[V]			2.70265	1	1	4	P04117	P04117 [67-80]			Fatty acid-binding protein, adipocyte OS=Mus musculus OX=10090 GN=Fabp4 PE=1 SV=3	P04117	1	1607.79	14	100	75.18	3	13.3	140	146.7		1.59708e+06	638530	151439	1.59708e+06	1.67415e+06	Imp	Det	Det		1	1		n/a	High	High	n/a	High	High	High	High	High	2	3	0.6604	0.5616	0	0	1	1	1	1	1	1	0.01	0.6	1e-05	0.00032	46.2142	46.3362	0.000187126	0.000110078	4.86791e-08	2.88001e-09	2.52557	2.70265	4.06	363.37	363.37	1.01993e-06	0.000420698	46.78
FALSE		High	Unambiguous	VEAPDVEVHGPDWHLKMPK	[K].VEAPDVEVHGPDWHLKMPK.[V]			2.76914	1	1	6	E9Q616	E9Q616 [1613-1631]			AHNAK nucleoprotein (desmoyokin) OS=Mus musculus OX=10090 GN=Ahnak PE=1 SV=1	E9Q616	1	2184.09	19	100	70.8	3	23.6	113	163.4		1.01466e+06	559466	211784	1.01466e+06	1.46685e+06	Imp	Det	Det		1	2		n/a	High	High	n/a	High	High	High	High	High	2	2	0.8485	0.75	0	0	1	1	1	1	1	1	1.75	1.75	0.00191	0.00191	45.7411	45.7411	0.000187126	0.000110078	2.53615e-08	1.80609e-09	2.6274	2.76914	3.68	408.87	408.87	7.24085e-07	0.000420698	46.66
FALSE		High	Unambiguous	ARGDGPWYQFPTPEK	[R].ARGDGPWYQFPTPEK.[E]			2.37948	1	2	4	Q9CQH3	Q9CQH3 [162-176]			NADH dehydrogenase [ubiquinone] 1 beta subcomplex subunit 5, mitochondrial OS=Mus musculus OX=10090 GN=Ndufb5 PE=1 SV=1	Q9CQH3; D3Z568	1	1748.84	15	100	31.66	3	87.6	136	76.4	1.02469e+06	1.74683e+06	374416	1.12524e+06	1.74683e+06	981674	Det	Det	Det	1	1	1		Peak Found	High	High	Peak Found	High	High	High	High	High	2	2	0.8035	0.7064	0	0	1	1	1	1	1	1	-0.28	-0.28	-0.00025	-0.00025	45.7882	45.7882	0.000187126	0.000110078	1.2404e-07	2.11801e-07	2.37948	2.09027	3.27	382.52	382.52	5.3915e-06	0.000420698	46.69
FALSE		High	Unambiguous	VVFDDTYDRSMLR	[R].VVFDDTYDRSMLR.[G]			1.37169	1	1	2	P16015	P16015 [68-80]			Carbonic anhydrase 3 OS=Mus musculus OX=10090 GN=Ca3 PE=1 SV=3	P16015	1	1616.77	13	100	92.16	3	66.5	204.2	29.3	526776	1.77734e+06		578463	1.77734e+06	255026	Det	Det	Imp	1	1			Peak Found	High	n/a	Peak Found	High	n/a	High	High	High	3	3	1	0.5818	0	0	1	1	1	1	1	1	-1.43	-1.43	-0.00077	-0.00077	46.2406	46.2406	0.000198383	0.000111185	7.86509e-05	5.10988e-05	1.37169	1.30875	2.75	225.66	225.66	0.000974404	0.000420698	46.73
FALSE		High	Unambiguous	ISTVELEDLK	[K].ISTVELEDLK.[R]			1.97822	1	1	4	Q99MQ4	Q99MQ4 [246-255]			Asporin OS=Mus musculus OX=10090 GN=Aspn PE=1 SV=1	Q99MQ4	0	1146.63	10	100	94.01	3	47.3	208.5	44.1	603894	2922327	235944	663148	2922327	618618	Det	Det	Det	1	1	1		Peak Found	High	High	Peak Found	High	High	High	High	High	2	2	0.4679	0.5459	0	0	1	1	1	1	1	1	-1.54	-1.54	-0.00088	-0.00088	45.9016	45.9016	0.000187126	0.000110078	1.61928e-06	1.03548e-06	1.97822	1.86415	2.18	247.17	247.17	4.26172e-05	0.000420698	46.75
FALSE		High	Unambiguous	LRLVEIAQVPKAHVDEFK	[K].LRLVEIAQVPKAHVDEFK.[S]			1.99994	1	2	2	Q91ZJ5	Q91ZJ5 [302-319]			UTP--glucose-1-phosphate uridylyltransferase OS=Mus musculus OX=10090 GN=Ugp2 PE=1 SV=3	Q91ZJ5-2; Q91ZJ5	2	2092.19	18																			No Quan Values	n/a	High	n/a	n/a	High	n/a	High	High	High	5	5	0.8253	0.6411	0	0	1	1	1	1	1	1	-0.63	-0.63	-0.00026	-0.00026	46.1779	46.1779	0.000187126	0.000110078	1.40906e-06	1.1006e-06	1.99994	1.85546	4.43	333.12	333.12	3.81052e-05	0.000420698
FALSE		High	Unambiguous	ETNLESLPLVDTHSK	[R].ETNLESLPLVDTHSK.[R]			2.44998	1	1	4	P20152	P20152 [425-439]			Vimentin OS=Mus musculus OX=10090 GN=Vim PE=1 SV=3	P20152	0	1682.86	15	100	41.32	3	53	116.3	130.7	478592	1.1523e+06	494130	525551	1.1523e+06	1.29555e+06	Det	Det	Det	1	1	1		Peak Found	High	High	Peak Found	High	High	High	High	High	2	2	0.7907	0.7751	0	0	1	1	1	1	1	1	1.52	1.52	0.00128	0.00128	45.7389	45.7389	0.000187126	0.000110078	3.88853e-07	1.69644e-08	2.20102	2.44998	3.38	307.04	307.04	3.74934e-06	0.000420698	46.66
FALSE		High	Unambiguous	ARPFPDGLAEDIDKGEVSAR	[K].ARPFPDGLAEDIDKGEVSAR.[Q]			2.25092	1	1	2	P58252	P58252 [606-625]			Elongation factor 2 OS=Mus musculus OX=10090 GN=Eef2 PE=1 SV=2	P58252	1	2143.08	20	100	88.96	3	66.2	200.9	32.9	312901	1.04225e+06		343603	1.04225e+06	170534	Det	Det	Imp	1	1			Peak Found	High	n/a	Peak Found	High	n/a	High	High	High	4	4	0.6861	0.4927	0	0	1	1	1	1	1	1	3.49	3.49	0.00187	0.00187	46.0816	46.0816	0.000187126	0.000110078	2.82504e-07	1.24426e-07	2.25092	2.16606	4.1	343.04	343.04	1.04564e-05	0.000420698	46.25
FALSE		High	Unambiguous	ILDQYLYK	[R].ILDQYLYK.[E]			0.93542	1	5	2	A0A571BF46	A0A571BF46 [4932-4939]			Nebulin OS=Mus musculus OX=10090 GN=Neb PE=1 SV=1	E9Q1W3; A0A571BF58; A0A571BF46; A2AQB2; A2AQA9	0	1055.58	8	100	85.41	3	123.5	171.2	5.3	4276567	6506713		4.69619e+06	6506713	201082	Det	Det	Imp	1	1			Peak Found	High	n/a	Peak Found	High	n/a	High	High	High	2	2	0.6294	0.6009	0	0	1	1	1	1	1	1	-1.84	-1.84	-0.00097	-0.00097	45.8998	45.8998	0.000221347	0.000165717	0.00128402	0.0009892	0.93542	0.884334	2.33	215.84	215.84	0.00949643	0.000420698	46.59
FALSE		High	Unambiguous	NIRTVVTGIEMFHK	[K].NIRTVVTGIEMFHK.[S]			1.69735	1	3	2	Q8BFR5	Q8BFR5 [298-311]			Elongation factor Tu, mitochondrial OS=Mus musculus OX=10090 GN=Tufm PE=1 SV=1	Q8BFR5; Q8BFR5-2; A0A0U1RPC4	1	1644.89	14																			No Quan Values	n/a	High	n/a	n/a	High	n/a	High	High	High	4	4	0.8393	0.6189	0	0	1	1	1	1	1	1	0.31	0.31	0.00013	0.00013	45.7884	45.7884	0.000187126	0.000111185	9.77935e-06	1.25762e-05	1.69735	1.50838	3.49	291.65	291.65	0.000181148	0.000420698
FALSE		High	Unambiguous	DSDSILETLQRK	[R].DSDSILETLQRK.[L]			1.99456	1	3	4	Q9D6J6	Q9D6J6 [143-154]			NADH dehydrogenase [ubiquinone] flavoprotein 2, mitochondrial OS=Mus musculus OX=10090 GN=Ndufv2 PE=1 SV=2	M0QWP9; Q9D6J6-2; Q9D6J6	1	1404.73	12	100	21.45	3	92.4	83.4	124.2	1.17059e+06	1.15949e+06	658918	1.28545e+06	1.15949e+06	1.7276e+06	Det	Det	Det	2	1	1		Peak Found	High	High	Peak Found	High	High	High	High	High	2	2	0.7424	0.7342	0	0	1	1	1	1	1	1	1.06	1.06	0.00075	0.00075	45.4282	45.4282	0.000187126	0.000110078	1.45844e-06	5.17525e-07	1.99456	1.96297	3.16	312.29	312.29	3.91763e-05	0.000420698	46.22
FALSE		High	Unambiguous	DFIYVSQDPK	[R].DFIYVSQDPK.[D]			1.15713	1	1	2	Q99JY0	Q99JY0 [340-349]			Trifunctional enzyme subunit beta, mitochondrial OS=Mus musculus OX=10090 GN=Hadhb PE=1 SV=1	Q99JY0	0	1211.59	10	100	87.37	3	84.5	194.1	21.4	571497	1.44169e+06		627573	1.44169e+06	159110	Det	Det	Imp	1	1			Peak Found	High	n/a	Peak Found	High	n/a	High	High	High	2	2	0.6706	0.4901	0	0	1	1	1	1	1	1	-0.52	-0.52	-0.00031	-0.00031	45.7061	45.7061	0.000198383	0.000111185	0.000310579	0.000185437	1.15713	1.125	2.53	213.68	213.68	0.00297636	0.000420698	46.26
FALSE		High	Unambiguous	EAAQMDMVNDGVEDLRGK	[R].EAAQMDMVNDGVEDLRGK.[Y]			3.55037	1	3	4	P19157	P19157 [86-103]			Glutathione S-transferase P 1 OS=Mus musculus OX=10090 GN=Gstp1 PE=1 SV=2	A0A494B908; P19157; A0A494BAW2	1	1977.9	18	100	16.53	3	89.3	119	91.7	1.74875e+06	2.5609e+06	752538	1.92034e+06	2.5609e+06	1.97306e+06	Det	Det	Det	1	1	1		Peak Found	High	High	Peak Found	High	High	High	High	High	3	3	0.8304	0.7531	0	0	1	1	1	1	1	1	-1.55	-1.55	-0.00102	-0.00102	45.7017	45.7017	0.000187126	0.000110078	4.90892e-10	7.50812e-12	3.24351	3.55037	4.86	400.44	400.44	1.29329e-08	0.000420698	46.14
FALSE		High	Unambiguous	TVPWLENRVGEPSMSAMQRK	[R].TVPWLENRVGEPSMSAMQRK.[L]			2.10721	1	1	2	O88990	O88990 [306-325]			Alpha-actinin-3 OS=Mus musculus OX=10090 GN=Actn3 PE=2 SV=1	O88990	2	2316.16	20	100	126.04	3	56.5	242	1.4	460572	2.16514e+06		505763	2.16514e+06	12884.7	Det	Det	Imp	1	1			Peak Found	High	n/a	Peak Found	High	n/a	High	High	High	4	4	0.7645	0.6024	0	0	1	1	1	1	1	1	-1.42	-1.42	-0.00082	-0.00082	45.6591	45.6591	0.000187126	0.000110078	4.00728e-06	1.88057e-07	1.83669	2.10721	4.15	292.66	292.66	2.19258e-05	0.000420698	45.99
FALSE		High	Unambiguous	YIFSPDTPYISHSK	[K].YIFSPDTPYISHSK.[D]			2.53526	1	5	12	A0A571BF46	A0A571BF46 [5159-5172]			Nebulin OS=Mus musculus OX=10090 GN=Neb PE=1 SV=1	E9Q1W3; A0A571BF58; A0A571BF46; A2AQB2; A2AQA9	0	1654.81	14	100	26.39	3	86.8	130.4	82.8	3.24541e+06	5.35386e+06	1.29693e+06	3.56385e+06	5.35386e+06	3.40039e+06	Det	Det	Det	2	2	1		Peak Found	High	High	Peak Found	High	High	High	High	High	2	2	0.8374	0.8072	0	0	1	1	1	1	1	1	-3.85	-3.85	-0.00318	-0.00318	45.148	45.148	0.000187126	0.000110078	4.57491e-08	1.39928e-08	2.53526	2.47742	3.32	346.74	346.74	2.41618e-06	0.000420698	45.53
FALSE		High	Unambiguous	AILAELTGR	[R].AILAELTGR.[R]			0.992646	1	1	2	P35486	P35486 [133-141]			Pyruvate dehydrogenase E1 component subunit alpha, somatic form, mitochondrial OS=Mus musculus OX=10090 GN=Pdha1 PE=1 SV=1	P35486	0	943.557	9	100	71.68	3	125.6	155.3	19	1.44998e+06	1.96898e+06		1.59225e+06	1.96898e+06	241128	Det	Det	Imp	1	1			Peak Found	High	n/a	Peak Found	High	n/a	High	High	High	2	2	0.4533	0.4096	0	0	1	1	1	1	1	1	0.66	0.66	0.00031	0.00031	45.3894	45.3894	0.000221347	0.000139063	0.00149279	0.00046662	0.911872	0.992646	2.49	200.92	200.92	0.00703734	0.000420698	45.78
FALSE		High	Unambiguous	YNQILRIEEELGSKAK	[K].YNQILRIEEELGSKAK.[F]			2.34144	1	2	4	P17182	P17182 [407-422]			Alpha-enolase OS=Mus musculus OX=10090 GN=Eno1 PE=1 SV=3	P17182; Q6PHC1	2	1891.03	16	100	49.16	3	82.4	155.5	62.1	1.45615e+06	3.01777e+06	459267	1.59902e+06	3.01777e+06	1.20414e+06	Det	Det	Det	2	2	1		Peak Found	High	High	Peak Found	High	High	High	High	High	3	3	0.835	0.7279	0	0	1	1	1	1	1	1	0.08	0.08	5e-05	5e-05	45.1458	45.1458	0.000187126	0.000110078	2.73729e-07	3.63387e-08	2.25585	2.34144	4.19	342.98	342.98	6.55888e-06	0.000420698	45.66
FALSE		High	Unambiguous	LFHRFLQEKGPSVDWGK	[K].LFHRFLQEKGPSVDWGK.[I]			1.45239	1	2	2	Q91ZJ5	Q91ZJ5 [61-77]			UTP--glucose-1-phosphate uridylyltransferase OS=Mus musculus OX=10090 GN=Ugp2 PE=1 SV=3	Q91ZJ5-2; Q91ZJ5	2	2044.08	17	100	117.65	3	66.4	230.8	2.8	533170	2034329		585485	2034329	24550.2	Det	Det	Imp	1	1			Peak Found	High	n/a	Peak Found	High	n/a	High	High	High	4	4	0.6545	0.4051	0	0	1	1	1	1	1	1	3.83	3.83	0.00196	0.00196	45.2963	45.2963	0.000198383	0.000111185	0.000188022	1.86337e-05	1.23553	1.45239	4.69	246.18	246.18	0.000641471	0.000420698	45.32
FALSE		High	Unambiguous	NTGIICTIGPASR	[R].NTGIICTIGPASR.[S]			2.11797	1	8	4	P52480-2	P52480-2 [44-56]			Isoform M1 of Pyruvate kinase PKM OS=Mus musculus OX=10090 GN=Pkm	A0A1L1ST52; P52480; A0A1L1SU37; A0A1L1SSN6; A0A1L1SUV0; A0A1L1SQV8; P52480-2; A0A1L1STV8	0	1302.68	13	100	156.34	3	2.4	17.3	280.3		900286	5.57506e+06	125780	900286	1.46171e+07	Imp	Det	Det		1	1		n/a	High	High	n/a	High	High	High	High	High	2	2	0.6022	0.5838	0	0	1	1	1	1	1	1	0.59	0.59	0.00038	0.00038	44.6881	44.6881	0.000187126	0.000110078	6.61799e-07	2.56635e-07	2.11797	2.06291	3.34	296.11	296.11	2.07433e-05	0.000420698	45.79
FALSE		High	Unambiguous	NTGIICTIGPASR	[R].NTGIICTIGPASR.[S]	1xCarbamidomethyl [C6]	1xCarbamidomethyl [C6]	1.37116	1	8	2	P52480-2	P52480-2 [44-56]			Isoform M1 of Pyruvate kinase PKM OS=Mus musculus OX=10090 GN=Pkm	A0A1L1ST52; P52480; A0A1L1SU37; A0A1L1SSN6; A0A1L1SUV0; A0A1L1SQV8; P52480-2; A0A1L1STV8	0	1359.7	13	100	83.9	3	50.9	52.3	196.9			225069	152464	156614	590103	Imp	Imp	Det			1		n/a	n/a	High	n/a	n/a	High	High	High	High	2	2	0.6706	0.5434	0	0	1	1	1	1	1	1	-3.95	-3.95	-0.00269	-0.00269	39.0924	39.0924	0.000198383	0.000111185	7.89159e-05	0.00010388	1.37116	1.20769	2.65	276.92	276.92	0.000977086	0.000420698	39.94
FALSE		High	Unambiguous	IEAACFATIK	[K].IEAACFATIK.[D]			1.46391	1	3	2	A0A1L1STE6	A0A1L1STE6 [345-354]			Isocitrate dehydrogenase [NAD] subunit, mitochondrial OS=Mus musculus OX=10090 GN=Idh3a PE=1 SV=1	A0A1L1STE6; Q9D6R2-2; Q9D6R2	0	1066.56	10	100	85.7	3	143.7	155.1	1.3	1.74541e+06	2.06833e+06		1.91668e+06	2.06833e+06	16877.1	Det	Det	Imp	1	1			Peak Found	High	n/a	Peak Found	High	n/a	High	High	High	2	2	0.5272	0.5	0	0	1	1	1	1	1	1	-0.42	-0.42	-0.00022	-0.00022	45.0928	45.0928	0.000187126	0.000111185	4.35869e-05	7.72061e-05	1.46391	1.24997	2.58	241.84	241.84	0.000604354	0.000420698	45.69
FALSE		High	Unambiguous	HSAVKALTGGIAHLFK	[K].HSAVKALTGGIAHLFK.[Q]			1.66977	1	1	2	O08749	O08749 [128-143]			Dihydrolipoyl dehydrogenase, mitochondrial OS=Mus musculus OX=10090 GN=Dld PE=1 SV=2	O08749	1	1649.95	16	100	46.39	3	84.4	152.2	63.4		409995		227454	409995	170819	Imp	Det	Imp		1			n/a	High	n/a	n/a	High	n/a	High	High	High	4	4	0.781	0.5394	0	0	1	1	1	1	1	1	0.66	0.66	0.00027	0.00027	45.078	45.078	0.000187126	0.000111185	1.16675e-05	3.11978e-05	1.66977	1.379	2.54	255	255	0.000208815	0.000420698	45.48
FALSE		High	Unambiguous	ASSVTTFTGEPNMCPR	[K].ASSVTTFTGEPNMCPR.[C]			1.73458	1	1	2	Q9DCT8	Q9DCT8 [113-128]			Cysteine-rich protein 2 OS=Mus musculus OX=10090 GN=Crip2 PE=1 SV=1	Q9DCT8	0	1697.76	16																			No Quan Values	n/a	High	n/a	n/a	High	n/a	High	High	High	2	2	0.792	0.6438	0	0	1	1	1	1	1	1	1.94	1.94	0.00165	0.00165	45.0672	45.0672	0.000187126	0.000111185	1.09303e-05	2.57069e-06	1.67997	1.73458	2.33	248.48	248.48	0.000149528	0.000420698
FALSE		High	Unambiguous	KGLEELLIGGSHLK	[K].KGLEELLIGGSHLK.[E]			3.82976	1	1	7	Q04857	Q04857 [134-147]			Collagen alpha-1(VI) chain OS=Mus musculus OX=10090 GN=Col6a1 PE=1 SV=1	Q04857	1	1493.87	14	100	24.38	3	94.1	126.8	79.1	4.68067e+06	6.92869e+06	1.64947e+06	5.13994e+06	6.92869e+06	4.3247e+06	Det	Det	Det	2	2	2		High	High	High	High	High	High	High	High	High	2	2	0.7978	0.7307	0	0	1	1	1	1	1	1	-2.8	-2.8	-0.00209	-0.00209	44.9775	44.9775	0.000187126	0.000110078	1.15037e-11	3.35977e-12	3.82976	3.66494	4.53	530.62	530.62	3.06568e-09	0.000420698	45.51
FALSE		High	Unambiguous	VDPIMSDVTPTSPK	[K].VDPIMSDVTPTSPK.[K]			1.75237	1	1	4	P70670	P70670 [811-824]			Nascent polypeptide-associated complex subunit alpha, muscle-specific form OS=Mus musculus OX=10090 GN=Naca PE=1 SV=2	P70670	0	1486.75	14	100	46.67	3	144.2	104.6	51.2	2.06344e+06	1.64445e+06	306808	2.2659e+06	1.64445e+06	804413	Det	Det	Det	1	1	1		Peak Found	High	High	Peak Found	High	High	High	High	High	2	2	0.7767	0.7702	0	0	1	1	1	1	1	1	-4.68	-4.68	-0.00348	-0.00348	45.0275	45.0275	0.000187126	0.000111185	6.87591e-06	7.355e-06	1.75237	1.5848	2.48	258.32	258.32	0.000136433	0.000420698	45.82
FALSE		High	Unambiguous	NLAPLVEDVQSK	[K].NLAPLVEDVQSK.[V]			1.75118	1	1	4	P06728	P06728 [266-277]			Apolipoprotein A-IV OS=Mus musculus OX=10090 GN=Apoa4 PE=1 SV=3	P06728	0	1312.71	12	100	29.79	3	96.1	72.4	131.6	1.37022e+06	1.1337e+06	786058	1.50466e+06	1.1337e+06	2.06095e+06	Det	Det	Det	1	1	1		Peak Found	High	High	Peak Found	High	High	High	High	High	2	2	0.5854	0.6797	0	0	1	1	1	1	1	1	1.11	1.79	0.00073	0.00117	44.8961	44.9695	0.000187126	0.000111185	8.22134e-06	2.28802e-06	1.72445	1.75118	2.81	233.95	233.95	0.000137272	0.000420698	45.58
FALSE		High	Unambiguous	AGVIFPVGR	[KR].AGVIFPVGR.[ML]			1.01773	1	3	4	Q9QZQ8-1	Q9QZQ8-1 [19-27]			Isoform 2 of Core histone macro-H2A.1 OS=Mus musculus OX=10090 GN=Macroh2a1	Q9QZQ8; Q9QZQ8-1; Q8CCK0	0	915.541	9	100	56.78	3	77.7	164.6	57.8	495093	1.15209e+06	154322	543672	1.15209e+06	404612	Det	Det	Det	1	1	1		Peak Found	High	High	Peak Found	High	High	High	High	High	2	2	0.3011	0.278	0	0	1	1	1	1	1	1	0.82	0.82	0.00038	0.00038	44.9673	44.9673	0.000221347	0.000139063	0.000777245	0.000391942	1.01386	1.01773	2.23	173.68	173.68	0.00617097	0.000420698	45.46
FALSE		High	Unambiguous	LFVETLHITK	[K].LFVETLHITK.[T]			1.26199	2	7	4	E9Q8K5; A0A5K1VVQ9	E9Q8K5 [2883-2892]; A0A5K1VVQ9 [2883-2892]			Titin OS=Mus musculus OX=10090 GN=Ttn PE=1 SV=1 Titin OS=Mus musculus OX=10090 GN=Ttn PE=1 SV=1	E9Q8K5; A2ASS6; A0A5K1VVQ9; A0A5K1VVQ1; A2ASS6-3; A2ASS6-2; E9Q8N1	0	1200.7	10	100	48.67	3	67.7	156	76.3	793211	2.0075e+06	374787	871041	2.0075e+06	982646	Det	Det	Det	2	1	1	Shared	Peak Found	High	High	Peak Found	High	High	High	High	High	3	3	1	0.5665	0	0	1	1	1	1	1	1	0.62	0.62	0.00025	0.00025	44.9652	44.9652	0.000198383	0.000111185	0.000175645	7.09614e-05	1.24616	1.26199	2.33	180.98	180.98	0.00172291	0.000420698	45.46
FALSE		High	Unambiguous	NFQYPSESSLAYK	[K].NFQYPSESSLAYK.[E]			1.66755	1	1	2	Q64669	Q64669 [65-77]			NAD(P)H dehydrogenase [quinone] 1 OS=Mus musculus OX=10090 GN=Nqo1 PE=1 SV=3	Q64669	0	1533.72	13	100	64.47	3	61.5	174.4	64.1		526183	73746.8	185468	526183	193355	Imp	Det	Det		1	1		n/a	High	Peak Found	n/a	High	Peak Found	High	High	High	2	2	0.7236	0.6125	0	0	1	1	1	1	1	1	-0.78	-0.78	-0.0006	-0.0006	44.8916	44.8916	0.000187126	0.000111185	1.51382e-05	4.11483e-06	1.6291	1.66755	2.71	286.39	286.39	0.000211218	0.000420698	45.39
FALSE		High	Unambiguous	FNISNGGPAPEAITDK	[K].FNISNGGPAPEAITDK.[I]			2.44667	2	2	4	A2CEK3; Q9D0F9	A2CEK3 [149-164]; Q9D0F9 [131-146]			Phosphoglucomutase 1 OS=Mus musculus OX=10090 GN=Pgm1 PE=1 SV=1 Phosphoglucomutase-1 OS=Mus musculus OX=10090 GN=Pgm1 PE=1 SV=4	A2CEK3; Q9D0F9	0	1630.81	16	100	16.98	3	80.9	113.4	105.7	1.53096e+06	2.35645e+06	837933	1.68118e+06	2.35645e+06	2.19696e+06	Det	Det	Det	1	1	1	Shared	Peak Found	High	High	Peak Found	High	High	High	High	High	2	2	0.7299	0.7797	0	0	1	1	1	1	1	1	-0.9	-0.9	-0.00073	-0.00073	44.7821	44.7821	0.000187126	0.000110078	1.03376e-07	1.73635e-08	2.40794	2.44667	3.54	346.62	346.62	3.81383e-06	0.000420698	45.62
FALSE		High	Unambiguous	NFDLRPGVIVR	[K].NFDLRPGVIVR.[-DV]			1.4934	1	5	2	Q3THS6	Q3THS6 [352-362]			S-adenosylmethionine synthase isoform type-2 OS=Mus musculus OX=10090 GN=Mat2a PE=1 SV=2	A0A0U1RNT6; Q91X83; Q3THS6; A0A0U1RNK6; A0A0U1RQB0	0	1285.74	11	100	45.43	3	98.4	146.2	55.4		345325		232252	345325	130858	Imp	Det	Imp		1			n/a	High	n/a	n/a	High	n/a	High	High	High	3	3	0.6686	0.3949	0	0	1	1	1	1	1	1	0.73	0.73	0.00031	0.00031	44.825	44.825	0.000187126	0.000111185	4.40897e-05	1.39714e-05	1.46212	1.4934	1.57	204.85	204.85	0.000518873	0.000420698	45.31
FALSE		High	Unambiguous	KGADIMYTGTLDCWRK	[R].KGADIMYTGTLDCWRK.[I]			2.50513	1	1	6	P48962	P48962 [245-260]			ADP/ATP translocase 1 OS=Mus musculus OX=10090 GN=Slc25a4 PE=1 SV=4	P48962	2	1857.9	16	100	13.16	3	106.6	108.5	84.8	1.56706e+06	1.75123e+06	522198	1.72082e+06	1.75123e+06	1.36914e+06	Det	Det	Det	2	2	2		Peak Found	High	High	Peak Found	High	High	High	High	High	3	3	0.7219	0.7113	0	0	1	1	1	1	1	1	1.05	1.05	0.00065	0.00065	44.8163	44.8163	0.000187126	0.000110078	7.67656e-08	1.15199e-08	2.45442	2.50513	4.85	397.57	397.57	2.82195e-06	0.000420698	45.27
FALSE		High	Unambiguous	VSGIPAPTLKWEK	[R].VSGIPAPTLKWEK.[D]			1.51382	2	6	2	E9Q8K5; A0A5K1VVQ9	E9Q8K5 [31860-31872]; A0A5K1VVQ9 [33731-33743]			Titin OS=Mus musculus OX=10090 GN=Ttn PE=1 SV=1 Titin OS=Mus musculus OX=10090 GN=Ttn PE=1 SV=1	E9Q8K5; A2ASS6; A0A5K1VVQ9; A0A5K1VVQ1; A2ASS6-2; E9Q8N1	1	1425.81	13	100	132.16	3	10	251.7	38.3		320415		12692.9	320415	48748.5	Imp	Det	Imp		1		Shared	n/a	High	n/a	n/a	High	n/a	High	High	High	3	3	0.7546	0.65	0	0	1	1	1	1	1	1	1.91	1.91	0.00091	0.00091	44.7971	44.7971	0.000187126	0.000111185	3.16665e-05	2.3565e-05	1.51382	1.41895	2.6	211.91	211.91	0.000466904	0.000420698	45.18
FALSE		High	Unambiguous	TGTAEMSSILEER	[K].TGTAEMSSILEER.[I]			2.36655	1	2	2	Q03265	Q03265 [46-58]			ATP synthase subunit alpha, mitochondrial OS=Mus musculus OX=10090 GN=Atp5f1a PE=1 SV=1	Q03265; D6RJ16	0	1423.67	13	100	14.73	3	109.1	107.9	83	5162587	5.6056e+06	1.64504e+06	5.66914e+06	5.6056e+06	4.3131e+06	Det	Det	Det	1	1	1		Peak Found	High	Peak Found	Peak Found	High	Peak Found	High	High	High	2	2	1	0.741	0	0	1	1	1	1	1	1	-1.84	-1.84	-0.00131	-0.00131	44.7735	44.7735	0.000187126	0.000110078	1.34741e-07	3.58554e-08	2.36655	2.34335	3.32	325.68	325.68	5.76292e-06	0.000420698	45.62
FALSE		High	Unambiguous	YLTVAAVFRGR	[R].YLTVAAVFRGR.[M]			1.21711	1	3	4	P68372	P68372 [310-320]			Tubulin beta-4B chain OS=Mus musculus OX=10090 GN=Tubb4b PE=1 SV=1	Q9D6F9; P99024; P68372	1	1252.72	11	100	44.25	3	132.2	49.5	118.3	838038	344860	314043	920267	344860	823382	Det	Det	Det	1	2	1		Peak Found	High	High	Peak Found	High	High	High	High	High	3	3	0.5578	0.5355	0	0	1	1	1	1	1	1	0.29	0.29	0.00012	0.00012	44.7554	44.7554	0.000198383	0.000111185	0.000211549	0.000170738	1.21711	1.1368	1.83	198.25	198.25	0.00217662	0.000420698	44.98
FALSE		High	Unambiguous	TAVYKVPPFTFHVK	[K].TAVYKVPPFTFHVK.[K]			1.28087	1	1	2	O54724	O54724 [315-328]			Caveolae-associated protein 1 OS=Mus musculus OX=10090 GN=Cavin1 PE=1 SV=1	O54724	1	1633.91	14	100	130.15	3	33	250	17		604980		79740.6	604980	41245.4	Imp	Det	Imp		1			n/a	High	n/a	n/a	High	n/a	High	High	High	4	4	0.6923	0.4417	0	0	1	1	1	1	1	1	0.85	0.85	0.00035	0.00035	44.7338	44.7338	0.000198383	0.000111185	0.000224059	6.21519e-05	1.20814	1.28087	3.26	232.65	232.65	0.00156171	0.000420698	45.15
FALSE		High	Unambiguous	NLGIGKITPFEEK	[K].NLGIGKITPFEEK.[M]			1.64949	1	1	3	P08249	P08249 [302-314]			Malate dehydrogenase, mitochondrial OS=Mus musculus OX=10090 GN=Mdh2 PE=1 SV=3	P08249	1	1445.8	13	100	77.1	3	85.8	183.2	31	344582	807578		378393	807578	136481	Det	Det	Imp	1	1			High	High	n/a	High	High	n/a	High	High	High	3	3	0.7195	0.6192	0	0	1	1	1	1	1	1	1.73	1.73	0.00083	0.00083	44.67	44.67	0.000187126	0.000111185	1.32854e-05	1.68878e-05	1.64949	1.4664	2.6	217.56	217.56	0.000231827	0.000420698	45.19
FALSE		High	Unambiguous	FRMPEINIK	[K].FRMPEINIK.[A]			1.08141	1	1	2	E9Q616	E9Q616 [4615-4623]			AHNAK nucleoprotein (desmoyokin) OS=Mus musculus OX=10090 GN=Ahnak PE=1 SV=1	E9Q616	1	1147.63	9	100	124.99	3	33.9	244.2	21.9		201149		27956.1	201149	18052.4	Imp	Det	Imp		1			n/a	High	n/a	n/a	High	n/a	High	High	High	3	3	0.7764	0.5481	0	0	1	1	1	1	1	1	1.32	1.32	0.0005	0.0005	44.6573	44.6573	0.000198383	0.000139063	0.000504375	0.000432309	1.08141	1.00363	2.08	211.35	211.35	0.00442162	0.000420698	44.99
FALSE		High	Unambiguous	GNPTVEVDLYTAK	[R].GNPTVEVDLYTAK.[G]			2.23978	2	11	2	P17182; B0QZL1	P17182 [16-28]; B0QZL1 [16-28]			Alpha-enolase OS=Mus musculus OX=10090 GN=Eno1 PE=1 SV=3 phosphopyruvate hydratase (Fragment) OS=Mus musculus OX=10090 GN=Eno1 PE=1 SV=1	D3YVD3; P17182; A0A0N4SUI6; B1ARR6; B0QZL1; D3Z6E4; A0A0N4SUX5; A0A0N4SUW8; P17183; D3Z2S4; B1ARR7	0	1406.72	13	100	112.95	3	24.5	229.9	45.7		866918	65675.3	92370.2	866918	172193	Imp	Det	Det		1	1	Shared	n/a	High	Peak Found	n/a	High	Peak Found	High	High	High	2	2	0.7879	0.7589	0	0	1	1	1	1	1	1	1.96	1.96	0.00138	0.00138	44.6252	44.6252	0.000187126	0.000110078	7.03916e-07	7.4172e-08	2.10833	2.23978	3.65	246.41	246.41	1.10741e-05	0.000420698	45.15
FALSE		High	Unambiguous	STELLIRKLPFQR	[K].STELLIRKLPFQR.[L]			1.14598	2	8	2	P84244; A0A1W2P768	P84244 [58-70]; A0A1W2P768 [103-115]			Histone H3.3 OS=Mus musculus OX=10090 GN=H3-3a PE=1 SV=2 H3 clustered histone 14 OS=Mus musculus OX=10090 GN=H3c14 PE=1 SV=1	P84244; P02301; E0CZ27; A0A8I4SYN6; P68433; F8WI35; P84228; A0A1W2P768	2	1600.95	13	100	68.7	3	33	170.2	96.8		329565		63815.5	329565	187355	Imp	Det	Imp		1		Shared	n/a	High	n/a	n/a	High	n/a	High	High	High	4	4	0.5071	0.5275	0	0	1	1	1	1	1	1	1.62	1.62	0.00065	0.00065	44.6209	44.6209	0.000198383	0.000111185	0.000525127	0.000160109	1.07511	1.14598	2.18	183.75	183.75	0.00315483	0.000420698	44.93
FALSE		High	Unambiguous	QSVEDILKDHWQK	[K].QSVEDILKDHWQK.[F]			2.29071	2	2	6	A2CEK3; Q9D0F9	A2CEK3 [425-437]; Q9D0F9 [407-419]			Phosphoglucomutase 1 OS=Mus musculus OX=10090 GN=Pgm1 PE=1 SV=1 Phosphoglucomutase-1 OS=Mus musculus OX=10090 GN=Pgm1 PE=1 SV=4	A2CEK3; Q9D0F9	1	1625.83	13	100	23.05	3	73.7	116.5	109.9	1.11284e+06	1.93249e+06	695330	1.22204e+06	1.93249e+06	1.82307e+06	Det	Det	Det	2	2	1	Shared	Peak Found	High	High	Peak Found	High	High	High	High	High	2	2	0.7955	0.6778	0	0	1	1	1	1	1	1	2.66	2.66	0.00216	0.00216	44.4879	44.4879	0.000187126	0.000110078	4.60085e-07	5.18787e-08	2.17475	2.29071	3.6	340.73	340.73	8.51817e-06	0.000420698	45.08
FALSE		High	Unambiguous	TVKGPDGLTALEATDNQAIK	[K].TVKGPDGLTALEATDNQAIK.[A]			2.13567	1	1	3	P62774	P62774 [95-114]			Myotrophin OS=Mus musculus OX=10090 GN=Mtpn PE=1 SV=2	P62774	1	2042.08	20	100	56.38	3	119	144.4	36.6	724410	965051		795490	965051	244386	Det	Det	Imp	1	1			High	High	n/a	High	High	n/a	High	High	High	3	3	0.6877	0.5108	0	0	1	1	1	1	1	1	0.11	0.11	8e-05	8e-05	44.5673	44.5673	0.000187126	0.000110078	1.81188e-06	1.54014e-07	1.96067	2.13567	4.15	293.48	293.48	1.89353e-05	0.000420698	45.07
FALSE		High	Unambiguous	LQDLVDKLQLKVK	[R].LQDLVDKLQLKVK.[A]			1.62344	2	3	3	Q02566; Q91Z83	Q02566 [1866-1878]; Q91Z83 [1864-1876]			Myosin-6 OS=Mus musculus OX=10090 GN=Myh6 PE=1 SV=2 Myosin-7 OS=Mus musculus OX=10090 GN=Myh7 PE=2 SV=1	Q02566; A0A2I3BPY4; Q91Z83	2	1539.95	13	100	44.18	3	148.7	88.9	62.4	523196	343737		574533	343737	241168	Det	Det	Imp	1	1		Shared	High	High	n/a	High	High	n/a	High	High	High	4	4	0.8343	0.6894	0	0	1	1	1	1	1	1	2.91	-6.25	0.00112	-0.0024	44.5426	44.3332	0.000187126	0.000111185	1.56962e-05	3.47211e-05	1.62344	1.36377	2.93	275.03	275.03	0.000265153	0.000420698	44.97
FALSE		High	Unambiguous	KTQEQLASEMAELTAR	[K].KTQEQLASEMAELTAR.[I]			1.55605	1	1	2	P26041	P26041 [412-427]			Moesin OS=Mus musculus OX=10090 GN=Msn PE=1 SV=3	P26041	1	1805.91	16	100	163.29	3	9.9	1.6	288.5	905481	166465	11103427	994327	166465	2.91118e+07	Det	Det	Det	1	1	1		Peak Found	High	Peak Found	Peak Found	High	Peak Found	High	High	High	2	2	0.6997	0.6681	0	0	1	1	1	1	1	1	-0.93	-0.93	-0.00084	-0.00084	44.5252	44.5252	0.000187126	0.000111185	2.41649e-05	1.18518e-05	1.55605	1.51683	2.32	223.63	223.63	0.000375409	0.000420698	45.09
FALSE		High	Unambiguous	YSPNTQVEILPQGR	[R].YSPNTQVEILPQGR.[E]			1.36049	1	2	2	P24452	P24452 [326-339]			Macrophage-capping protein OS=Mus musculus OX=10090 GN=Capg PE=1 SV=2	Q99LB4; P24452	0	1601.83	14																			No Quan Values	n/a	High	n/a	n/a	High	n/a	High	High	High	2	2	0.7274	0.6101	0	0	1	1	1	1	1	1	0.73	0.73	0.00058	0.00058	44.5169	44.5169	0.000198383	0.000111185	0.000358219	3.55301e-05	1.13485	1.36049	2.18	175.46	175.46	0.00103269	0.000420698
FALSE		High	Unambiguous	AEQINQAAGEASAVLAK	[K].AEQINQAAGEASAVLAK.[A]			1.30639	1	3	2	Q99JB2	Q99JB2 [234-250]			Stomatin-like protein 2, mitochondrial OS=Mus musculus OX=10090 GN=Stoml2 PE=1 SV=1	F6WI02; Q99JB2; A2AG39	0	1670.87	17																			No Quan Values	n/a	High	n/a	n/a	High	n/a	High	High	High	2	2	0.7522	0.458	0	0	1	1	1	1	1	1	1.1	1.1	0.00092	0.00092	44.5147	44.5147	0.000198383	0.000111185	0.000119455	0.000135579	1.30639	1.16971	1.31	212.41	212.41	0.00136765	0.000420698
FALSE		High	Unambiguous	GYDEIPLEPNDK	[K].GYDEIPLEPNDK.[T]			1.64506	2	6	2	E9Q8K5; A0A5K1VVQ9	E9Q8K5 [11384-11395]; A0A5K1VVQ9 [13255-13266]			Titin OS=Mus musculus OX=10090 GN=Ttn PE=1 SV=1 Titin OS=Mus musculus OX=10090 GN=Ttn PE=1 SV=1	E9Q8K5; A2ASS6; A0A5K1VVQ9; A0A5K1VVQ1; A2ASS6-2; E9Q8N1	0	1389.65	12	100	64.45	3	132.3	141.9	25.8	587697	692417		645362	692417	125835	Det	Det	Imp	1	1		Shared	Peak Found	High	n/a	Peak Found	High	n/a	High	High	High	2	2	0.7616	0.6638	0	0	1	1	1	1	1	1	1.24	1.24	0.00086	0.00086	44.4409	44.4409	0.000187126	0.000111185	1.3668e-05	1.25912e-05	1.64506	1.50821	2.32	291.29	291.29	0.000237182	0.000420698	44.96
FALSE		High	Unambiguous	LHNMIVDLDNVVKK	[R].LHNMIVDLDNVVKK.[V]			3.26154	1	7	7	E9Q800	E9Q800 [252-265]			MICOS complex subunit MIC60 OS=Mus musculus OX=10090 GN=Immt PE=1 SV=1	Q8CAQ8-5; Q8CAQ8; E9QAY6; Q8CAQ8-2; A0A0U1RP81; E9Q800; Q8CAQ8-3	1	1637.9	14	100	13.9	3	96	88.5	115.5	3.6352e+06	3678711	1.83023e+06	3.99189e+06	3678711	4.79864e+06	Det	Det	Det	2	2	2		High	High	High	High	High	High	High	High	High	2	2	0.8822	0.7995	0	0	1	1	1	1	1	1	0.11	0.11	9e-05	9e-05	44.0262	44.0262	0.000187126	0.000110078	4.59259e-10	5.70031e-11	3.25392	3.26154	3.79	485.24	485.24	5.72776e-08	0.000420698	44.91
FALSE		High	Unambiguous	YTPVADTPILIRAK	[K].YTPVADTPILIRAK.[R]			2.06877	2	6	2	G3UWS1; A0A571BF46	G3UWS1 [31-44]; A0A571BF46 [5966-5979]			Nebulin (Fragment) OS=Mus musculus OX=10090 GN=Neb PE=1 SV=1 Nebulin OS=Mus musculus OX=10090 GN=Neb PE=1 SV=1	E9Q1W3; A0A571BF58; G3UWS1; A0A571BF46; A2AQB2; A2AQA9	1	1557.9	14	100	91.85	3	111.1	185.8	3.1	404237	742071		443900	742071	12347.5	Det	Det	Imp	1	1		Shared	Peak Found	High	n/a	Peak Found	High	n/a	High	High	High	3	3	0.8631	0.645	0	0	1	1	1	1	1	1	0.33	0.33	0.00017	0.00017	44.3991	44.3991	0.000187126	0.000110078	1.14537e-06	2.46296e-07	2.0323	2.06877	3.38	280.62	280.62	2.67282e-05	0.000420698	44.89
FALSE		High	Unambiguous	SIMAAAGVPVVEGYHGK	[K].SIMAAAGVPVVEGYHGK.[D]			1.56833	1	2	2	Q99MR8	Q99MR8 [164-180]			Methylcrotonoyl-CoA carboxylase subunit alpha, mitochondrial OS=Mus musculus OX=10090 GN=Mccc1 PE=1 SV=2	A0A0G2JFQ5; Q99MR8	0	1685.87	17	100	58.88	3	114.4	150.4	35.3	458745	662213		503758	662213	155324	Det	Det	Imp	1	1			Peak Found	High	n/a	Peak Found	High	n/a	High	High	High	3	3	0.5411	0.4504	0	0	1	1	1	1	1	1	0.44	0.44	0.00025	0.00025	44.3711	44.3711	0.000187126	0.000111185	4.45567e-05	8.25621e-06	1.46047	1.56833	2.42	186.48	186.48	0.000352351	0.000420698	44.85
FALSE		High	Unambiguous	TTGLVGLAVCDTPHER	[K].TTGLVGLAVCDTPHER.[L]			2.68932	1	1	4	Q9CPP6	Q9CPP6 [8-23]			NADH dehydrogenase [ubiquinone] 1 alpha subcomplex subunit 5 OS=Mus musculus OX=10090 GN=Ndufa5 PE=1 SV=3	Q9CPP6	0	1668.84	16	100	24.16	3	85.4	127.9	86.7	1048830	1.72423e+06	445811	1.15174e+06	1.72423e+06	1.16886e+06	Det	Det	Det	1	1	1		Peak Found	High	High	Peak Found	High	High	High	High	High	3	3	0.7027	0.6691	0	0	1	1	1	1	1	1	0.96	0.96	0.00053	0.00053	44.3585	44.3585	0.000187126	0.000110078	1.70604e-08	5.01065e-09	2.68932	2.62375	4.08	343	343	1.09244e-06	0.000420698	44.87
FALSE		High	Unambiguous	RNLCTLELFSVNRK	[K].RNLCTLELFSVNRK.[D]			1.35542	2	6	4	E9Q8K5; A0A5K1VVQ9	E9Q8K5 [19391-19404]; A0A5K1VVQ9 [21262-21275]			Titin OS=Mus musculus OX=10090 GN=Ttn PE=1 SV=1 Titin OS=Mus musculus OX=10090 GN=Ttn PE=1 SV=1	E9Q8K5; A2ASS6; A0A5K1VVQ9; A0A5K1VVQ1; A2ASS6-2; E9Q8N1	2	1692.92	14	100	66.88	3	109.5	161.6	28.9	1.82292e+06	2.95509e+06	201362	2.00178e+06	2.95509e+06	527947	Det	Det	Det	1	1	1	Shared	Peak Found	High	High	Peak Found	High	High	High	High	High	3	3	0.75	0.7466	0	0	1	1	1	1	1	1	3.36	3.36	0.00189	0.00189	43.2421	43.2421	0.000198383	0.000111185	0.000179665	3.68183e-05	1.24263	1.35542	2.96	250.94	250.94	0.00106022	0.000420698	44.18
FALSE		High	Unambiguous	LSLCGEESFGTGSDHIR	[K].LSLCGEESFGTGSDHIR.[E]			1.99915	2	2	2	A2CEK3; Q9D0F9	A2CEK3 [389-405]; Q9D0F9 [371-387]			Phosphoglucomutase 1 OS=Mus musculus OX=10090 GN=Pgm1 PE=1 SV=1 Phosphoglucomutase-1 OS=Mus musculus OX=10090 GN=Pgm1 PE=1 SV=4	A2CEK3; Q9D0F9	0	1807.83	17	100	102.72	3	34.5	218.4	47.2	150477	1.04725e+06		165241	1.04725e+06	226109	Det	Det	Imp	1	1		Shared	Peak Found	High	n/a	Peak Found	High	n/a	High	High	High	3	3	1	0.5882	0	0	1	1	1	1	1	1	-0.18	-0.18	-0.00011	-0.00011	44.2366	44.2366	0.000187126	0.000110078	1.41622e-06	4.32877e-07	1.99915	1.98842	2.72	226.96	226.96	3.82607e-05	0.000420698	44.02
FALSE		High	Unambiguous	NQLEEVPSALPR	[K].NQLEEVPSALPR.[N]			1.8998	1	1	4	Q9JK53	Q9JK53 [156-167]			Prolargin OS=Mus musculus OX=10090 GN=Prelp PE=1 SV=2	Q9JK53	0	1352.72	12	100	26.82	3	109.5	120.8	69.7	4.11261e+06	4.98023e+06	1.0965e+06	4.51615e+06	4.98023e+06	2.87489e+06	Det	Det	Det	1	1	1		Peak Found	High	High	Peak Found	High	High	High	High	High	2	2	0.7066	0.6021	0	0	1	1	1	1	1	1	-0.79	-0.79	-0.00053	-0.00053	44.2271	44.2271	0.000187126	0.000110078	2.67522e-06	9.12521e-07	1.8998	1.88216	3.82	323.76	323.76	6.38344e-05	0.000420698	44.78
FALSE		High	Unambiguous	VLAVNQENERLMEEYER	[K].VLAVNQENERLMEEYER.[L]			2.44333	1	1	2	Q9JI91	Q9JI91 [272-288]			Alpha-actinin-2 OS=Mus musculus OX=10090 GN=Actn2 PE=1 SV=2	Q9JI91	1	2122.02	17																			No Quan Values	n/a	High	n/a	n/a	High	n/a	High	High	High	3	3	0.7381	0.6449	0	0	1	1	1	1	1	1	0.42	0.42	0.0003	0.0003	44.1706	44.1706	0.000187126	0.000110078	8.2416e-08	3.3816e-08	2.44333	2.35169	2.76	327.07	327.07	3.88003e-06	0.000420698
FALSE		High	Unambiguous	LVILEGELERSEER	[K].LVILEGELERSEER.[A]			1.29112	1	3	3	P58774	P58774 [169-182]			Tropomyosin beta chain OS=Mus musculus OX=10090 GN=Tpm2 PE=1 SV=1	P58774; A2AIM4; P58774-2	1	1671.89	14	100	83.89	3	112.9	176.7	10.4	769190	1.32157e+06		844664	1.32157e+06	77792.8	Det	Det	Imp	1	1			High	High	n/a	High	High	n/a	High	High	High	3	3	0.2379	0.2534	0	0	1	1	1	1	1	1	2.17	2.17	0.00121	0.00121	44.1641	44.1641	0.000198383	0.000111185	0.000233825	5.78328e-05	1.20147	1.29112	2.96	227.84	227.84	0.00148064	0.000420698	44.53
FALSE		High	Unambiguous	TQEAMEAALAMEK	[K].TQEAMEAALAMEK.[N]			2.24168	1	3	2	Q9CPX4	Q9CPX4 [93-105]			Ferritin OS=Mus musculus OX=10090 GN=Ftl1 PE=1 SV=1	A0A1B0GR60; P29391; Q9CPX4	0	1422.66	13	100	98.11	3	45.8	213.3	41		785308	57516.1	168621	785308	150800	Imp	Det	Det		1	1		n/a	High	Peak Found	n/a	High	Peak Found	High	High	High	2	2	1	0.7085	0	0	1	1	1	1	1	1	0.24	0.24	0.00017	0.00017	44.1313	44.1313	0.000187126	0.000110078	5.27181e-07	7.31863e-08	2.15349	2.24168	3.43	313.6	313.6	1.09663e-05	0.000420698	44.65
FALSE		High	Unambiguous	LSDYFPKPYPNPEAAR	[K].LSDYFPKPYPNPEAAR.[A]			3.06045	1	3	4	Q9D0M3	Q9D0M3 [171-186]			Cytochrome c1, heme protein, mitochondrial OS=Mus musculus OX=10090 GN=Cyc1 PE=1 SV=1	A0A2R8VHK1; Q9D0M3; Q9D0M3-2	0	1864.92	16	100	52.09	3	105.8	149	45.3	1.59347e+06	2.46416e+06	285531	1.74983e+06	2.46416e+06	748628	Det	Det	Det	1	1	1		Peak Found	High	High	Peak Found	High	High	High	High	High	3	3	0.821	0.7224	0	0	1	1	1	1	1	1	-1.31	-1.31	-0.00081	-0.00081	44.0576	44.0576	0.000187126	0.000110078	1.58498e-09	2.55261e-10	3.06045	3.04793	4.9	437.8	437.8	1.61416e-07	0.000420698	44.58
FALSE		High	Unambiguous	VTDQISDIVYK	[K].VTDQISDIVYK.[D]			2.21093	1	5	2	A0A571BF46	A0A571BF46 [5559-5569]			Nebulin OS=Mus musculus OX=10090 GN=Neb PE=1 SV=1	E9Q1W3; A0A571BF58; A0A571BF46; A2AQB2; A2AQA9	0	1280.67	11	100	53.91	3	65.4	162.1	72.4	1.05196e+06	2.8621e+06	487794	1.15518e+06	2.8621e+06	1.27894e+06	Det	Det	Det	1	1	1		Peak Found	High	Peak Found	Peak Found	High	Peak Found	High	High	High	2	2	0.6928	0.6336	0	0	1	1	1	1	1	1	-0.68	-0.68	-0.00044	-0.00044	44.0554	44.0554	0.000187126	0.000110078	3.70353e-07	9.08153e-08	2.20863	2.21093	3.93	356.27	356.27	1.28489e-05	0.000420698	44.65
FALSE		High	Unambiguous	LEENYNMNDALYK	[K].LEENYNMNDALYK.[L]			2.52952	1	2	2	F8WIV2	F8WIV2 [299-311]			Serine (or cysteine) peptidase inhibitor, clade B, member 6a OS=Mus musculus OX=10090 GN=Serpinb6a PE=1 SV=1	F8WIV2; Q60854	0	1616.73	13	100	66.02	3	28.9	159.3	111.9		782567	209595	141782	782567	549533	Imp	Det	Det		1	1		n/a	High	Peak Found	n/a	High	Peak Found	High	High	High	2	2	0.737	0.6303	0	0	1	1	1	1	1	1	-1.17	-1.17	-0.00095	-0.00095	44.0355	44.0355	0.000187126	0.000110078	5.46109e-08	9.70747e-09	2.50761	2.52952	3.57	372.65	372.65	2.4887e-06	0.000420698	44.47
FALSE		High	Unambiguous	RVLLFSDGNSQGATAEAIEK	[K].RVLLFSDGNSQGATAEAIEK.[A]			3.10138	1	1	2	Q04857	Q04857 [935-954]			Collagen alpha-1(VI) chain OS=Mus musculus OX=10090 GN=Col6a1 PE=1 SV=1	Q04857	1	2106.08	20	100	139.59	3	22.6	261.1	16.2		2.25338e+06		195103	2.25338e+06	140157	Imp	Det	Imp		1			n/a	High	n/a	n/a	High	n/a	High	High	High	3	3	1	0.761	0	0	1	1	1	1	1	1	-1.33	-1.33	-0.00093	-0.00093	43.9865	43.9865	0.000187126	0.000110078	1.21961e-09	2.38706e-09	3.10138	2.7294	5.02	502.54	502.54	1.30726e-07	0.000420698	44.41
FALSE		High	Unambiguous	AQSPTPSLPASWK	[R].AQSPTPSLPASWK.[Y]			1.61102	1	5	2	Q91YE8	Q91YE8 [893-905]			Synaptopodin-2 OS=Mus musculus OX=10090 GN=Synpo2 PE=1 SV=2	Q91YE8-2; Q91YE8; E9Q1U2; D3YVV9; A0A498WGE8	0	1369.71	13	100	86.19	3	6.9	176.9	116.2		536991	134556	20801.8	536991	352790	Imp	Det	Det		1	1		n/a	High	Peak Found	n/a	High	Peak Found	High	High	High	2	2	0.7684	0.5625	0	0	1	1	1	1	1	1	-3.95	-3.95	-0.00271	-0.00271	43.9821	43.9821	0.000187126	0.000111185	1.69957e-05	7.10384e-06	1.61102	1.58975	2.88	244.84	244.84	0.000282693	0.000420698	43.48
FALSE		High	Unambiguous	FCETTIGCKDPAQGQLLK	[K].FCETTIGCKDPAQGQLLK.[D]			3.03976	1	2	2	P13707	P13707 [161-178]			Glycerol-3-phosphate dehydrogenase [NAD(+)], cytoplasmic OS=Mus musculus OX=10090 GN=Gpd1 PE=1 SV=3	E0CXN5; P13707	1	1951.96	18																			No Quan Values	n/a	High	n/a	n/a	High	n/a	High	High	High	3	3	0.8405	0.6792	0	0	1	1	1	1	1	1	-2.67	-2.67	-0.00174	-0.00174	43.9521	43.9521	0.000187126	0.000110078	1.8095e-09	3.42496e-09	3.03976	2.67796	3.99	422.8	422.8	1.79574e-07	0.000420698
FALSE		High	Unambiguous	LQAGIDLCETR	[K].LQAGIDLCETR.[T]			1.81659	1	1	2	Q8C0M9	Q8C0M9 [310-320]			Isoaspartyl peptidase/L-asparaginase OS=Mus musculus OX=10090 GN=Asrgl1 PE=1 SV=1	Q8C0M9	0	1218.61	11																			No Quan Values	n/a	High	n/a	n/a	High	n/a	High	High	High	2	2	0.6432	0.5464	0	0	1	1	1	1	1	1	-1.41	-1.41	-0.00086	-0.00086	43.9499	43.9499	0.000187126	0.000111185	4.55779e-06	2.46586e-06	1.81659	1.74051	2.91	259.38	259.38	9.80019e-05	0.000420698
FALSE		High	Unambiguous	GHAVNLLDVPVPVARK	[K].GHAVNLLDVPVPVARK.[L]			3.38779	1	6	6	Q8K1M6	Q8K1M6 [626-641]			Dynamin-1-like protein OS=Mus musculus OX=10090 GN=Dnm1l PE=1 SV=2	E9PUD2; Q8K1M6-3; A0A2U3TZ67; Q8K1M6-4; Q8K1M6; Q8K1M6-2	1	1684.99	16	100	12.26	3	90.9	95.2	113.9	1.41405e+06	1.62645e+06	742489	1.55279e+06	1.62645e+06	1.94672e+06	Det	Det	Det	2	2	2		Peak Found	High	High	Peak Found	High	High	High	High	High	2	2	0.9166	0.8543	0	0	1	1	1	1	1	1	0.32	0.32	0.00027	0.00027	43.2269	43.2269	0.000187126	0.000110078	1.94897e-10	1.1101e-10	3.38779	3.16657	4.53	485.36	485.36	2.98873e-08	0.000420698	44.18
FALSE		High	Unambiguous	NVKFPEEDEILEK	[K].NVKFPEEDEILEK.[D]			1.08243	1	1	4	Q99L45	Q99L45 [130-142]			Eukaryotic translation initiation factor 2 subunit 2 OS=Mus musculus OX=10090 GN=Eif2s2 PE=1 SV=1	Q99L45	1	1589.81	13																			No Quan Values	n/a	High	High	n/a	High	High	High	High	High	2	2	0.651	0.303	0	0	1	1	1	1	1	1	0.12	0.12	0.0001	0.0001	43.1945	43.1945	0.000198383	0.000139063	0.000501079	0.000672123	1.08243	0.940091	1.65	227.19	227.19	0.00439808	0.000420698
FALSE		High	Unambiguous	VHINPNSLFDVQVKR	[K].VHINPNSLFDVQVKR.[I]			3.31282	1	2	4	Q9WUB3	Q9WUB3 [556-570]			Glycogen phosphorylase, muscle form OS=Mus musculus OX=10090 GN=Pygm PE=1 SV=3	E9PUM3; Q9WUB3	1	1765.97	15	100	62.52	3	28.1	141.4	130.5	260417	1.44024e+06	506743	285969	1.44024e+06	1.32862e+06	Det	Det	Det	1	1	1		Peak Found	High	High	Peak Found	High	High	High	High	High	2	2	0.8288	0.7827	0	0	1	1	1	1	1	1	0.68	0.68	0.0006	0.0006	43.1538	43.1538	0.000187126	0.000110078	3.14967e-10	3.7917e-10	3.31282	2.99155	3.59	409.98	409.98	4.39785e-08	0.000420698	44.05
FALSE		High	Unambiguous	VLSVDTALSIQAHPNK	[K].VLSVDTALSIQAHPNK.[EG]			2.55025	1	2	6	Q924M7	Q924M7 [100-115]			Mannose-6-phosphate isomerase OS=Mus musculus OX=10090 GN=Mpi PE=1 SV=1	Q924M7; F6Q3K8	0	1692.93	16	100	20.96	3	83.8	123.7	92.6	1.82292e+06	2.95509e+06	843750	2.00178e+06	2.95509e+06	2.21221e+06	Det	Det	Det	1	1	2		Peak Found	High	High	Peak Found	High	High	High	High	High	3	2	0.5652	0.7552	0	0	1	1	1	1	1	1	0.54	-0.59	0.0003	-0.0005	43.8145	43.7624	0.000187126	0.000110078	4.15629e-08	1.70591e-08	2.55025	2.44919	2.9	321.57	321.57	2.23659e-06	0.000420698	44.18
FALSE		High	Unambiguous	TGEAIVDAALSALRQLVK	[R].TGEAIVDAALSALRQLVK.[D]			2.96531	1	3	2	Q3TML0	Q3TML0 [124-141]			Protein disulfide-isomerase A6 OS=Mus musculus OX=10090 GN=Pdia6 PE=1 SV=1	Q3TML0; Q922R8; F7DBQ0	1	1855.06	18	100	76.77	3	63.7	188.2	48.1	62187.3	201697	19661.4	68289.1	201697	51549.9	Det	Det	Det	1	1	1		Peak Found	High	Peak Found	Peak Found	High	Peak Found	High	High	High	3	3	0.5854	0.752	0	0	1	1	1	1	1	1	-1.19	-1.19	-0.00074	-0.00074	105.236	105.236	0.000187126	0.000110078	2.91455e-09	5.49532e-10	2.96531	2.93867	3.75	397.46	397.46	2.63533e-07	0.000420698	105.91
FALSE		High	Unambiguous	ATDLLLDDSLVSLFGNR	[K].ATDLLLDDSLVSLFGNR.[R]			2.09452	1	4	4	P99029	P99029 [156-172]			Peroxiredoxin-5, mitochondrial OS=Mus musculus OX=10090 GN=Prdx5 PE=1 SV=2	P99029-2; G3UZJ4; P99029; H3BJQ7	0	1848.97	17	100	56.16	3	55.7	81.1	163.2	377277	603177	462737	414296	603177	1.21324e+06	Det	Det	Det	1	2	1		Peak Found	High	Peak Found	Peak Found	High	Peak Found	High	High	High	2	2	1	0.7073	0	0	1	1	1	1	1	1	0.02	0.02	2e-05	2e-05	104.261	104.261	0.000187126	0.000110078	7.69021e-07	7.49336e-07	2.09452	1.91023	3.69	393.64	393.64	2.34073e-05	0.000420698	104.87
FALSE		High	Unambiguous	EASGPINFTVFLTMFGEKLK	[K].EASGPINFTVFLTMFGEKLK.[G-]			3.63534	1	3	6	P97457	P97457 [73-92]			Myosin regulatory light chain 11 OS=Mus musculus OX=10090 GN=Myl11 PE=1 SV=3	P97457; A0A0U1RP93; A0A0U1RQ36	1	2229.16	20	100	52.96	3	60.5	79.4	160.2	1.23327e+06	1.77743e+06	1.36823e+06	1.35428e+06	1.77743e+06	3.58732e+06	Det	Det	Det	1	1	2		Peak Found	High	High	Peak Found	High	High	High	High	High	3	3	0.8518	0.6402	0	0	1	1	1	1	1	1	-2.2	-2.2	-0.00164	-0.00164	104.138	104.138	0.000187126	0.000110078	3.99447e-11	3.49642e-11	3.63534	3.33118	5.03	417.29	417.29	8.34765e-09	0.000420698	104.76
FALSE		High	Unambiguous	LVDQALLTMDTYLGQFPDIK	[K].LVDQALLTMDTYLGQFPDIK.[S]			3.00664	1	5	4	Q6P1B9	Q6P1B9 [118-137]			Bin1 protein OS=Mus musculus OX=10090 GN=Bin1 PE=1 SV=1	Q6P1B9; O08539-2; A0A3Q4EBK4; A0A3Q4EBR8; O08539	0	2281.18	20	100	77.53	3	103.4	175.8	20.8	663179	1.23839e+06	55978.4	728251	1.23839e+06	146769	Det	Det	Det	1	1	1		Peak Found	High	High	Peak Found	High	High	High	High	High	2	2	1	0.7568	0	0	1	1	1	1	1	1	-1.47	-1.47	-0.00167	-0.00167	103.831	103.831	0.000187126	0.000110078	2.81893e-09	3.4106e-10	2.97052	3.00664	3.33	421.28	421.28	2.12987e-07	0.000420698	104.16
FALSE		High	Unambiguous	LTPFILGALIAMYEHK	[K].LTPFILGALIAMYEHK.[I]			1.33563	1	2	2	P06745	P06745 [482-497]			Glucose-6-phosphate isomerase OS=Mus musculus OX=10090 GN=Gpi PE=1 SV=4	P06745; A0A0U1RQ18	0	1817	16																			No Quan Values	n/a	High	n/a	n/a	High	n/a	High	High	High	3	3	0.6555	0.506	0	0	1	1	1	1	1	1	3.54	3.54	0.00214	0.00214	103.936	103.936	0.000198383	0.000111185	9.90702e-05	5.15835e-05	1.33563	1.30741	2.51	187.29	187.29	0.00117492	0.000420698
FALSE		High	Unambiguous	NMAEQIIQEIYSQVQSK	[K].NMAEQIIQEIYSQVQSK.[K]			2.47281	1	1	4	P40142	P40142 [265-281]			Transketolase OS=Mus musculus OX=10090 GN=Tkt PE=1 SV=1	P40142	0	2009	17	100	83.62	3	22.9	88.3	188.9	111255	471518	384812	122171	471518	1.00893e+06	Det	Det	Det	1	1	1		Peak Found	High	High	Peak Found	High	High	High	High	High	2	2	0.7556	0.7531	0	0	1	1	1	1	1	1	1.28	1.28	0.00129	0.00129	103.717	103.717	0.000187126	0.000110078	6.82391e-08	1.60132e-08	2.47281	2.4582	4.01	398.81	398.81	3.33326e-06	0.000420698	104.34
FALSE		High	Unambiguous	QIVWNGPVGVFEWEAFAR	[K].QIVWNGPVGVFEWEAFAR.[G]			3.47172	1	1	4	P09411	P09411 [333-350]			Phosphoglycerate kinase 1 OS=Mus musculus OX=10090 GN=Pgk1 PE=1 SV=4	P09411	0	2105.06	18	100	57.23	3	34.1	137.3	128.6	277296	1.22575e+06	437618	304504	1.22575e+06	1.14738e+06	Det	Det	Det	1	2	1		Peak Found	High	Peak Found	Peak Found	High	Peak Found	High	High	High	2	2	0.8643	0.6731	0	0	1	1	1	1	1	1	0.06	0.06	6e-05	6e-05	103.15	103.15	0.000187126	0.000110078	9.85322e-10	1.3039e-11	3.13469	3.47172	3.64	423.17	423.17	1.93947e-08	0.000420698	103.69
FALSE		High	Unambiguous	YMNSGPVVAMVWEGLNVVK	[K].YMNSGPVVAMVWEGLNVVK.[T]			3.51368	1	2	6	E9PZF0	E9PZF0 [182-200]			Nucleoside diphosphate kinase OS=Mus musculus OX=10090 GN=Gm20390 PE=3 SV=1	Q01768; E9PZF0	0	2093.06	19	100	64.92	3	49	77.9	173.1	481977	841457	712942	529269	841457	1.86925e+06	Det	Det	Det	2	2	2		Peak Found	High	High	Peak Found	High	High	High	High	High	2	2	0.8726	0.8307	0	0	1	1	1	1	1	1	0.03	0.03	3e-05	3e-05	102.493	102.493	0.000187126	0.000110078	1.42407e-10	9.71312e-12	3.4368	3.51368	4.49	451.71	451.71	1.5624e-08	0.000420698	103.43
FALSE		High	Unambiguous	DLLQTELSGFLDVQK	[K].DLLQTELSGFLDVQK.[D]			2.84737	1	2	4	P56565	P56565 [36-50]			Protein S100-A1 OS=Mus musculus OX=10090 GN=S100a1 PE=1 SV=2	Q91V77; P56565	0	1705.9	15	100	82.79	3	18.2	98	183.8	99235.9	585149	418704	108973	585149	1.09779e+06	Det	Det	Det	2	2	1		Peak Found	High	High	Peak Found	High	High	High	High	High	2	2	0.6851	0.6095	0	0	1	1	1	1	1	1	-0.32	-0.32	-0.00027	-0.00027	102.575	102.575	0.000187126	0.000110078	6.20182e-09	4.07846e-09	2.84737	2.65308	4.2	399.24	399.24	4.83883e-07	0.000420698	104.4
FALSE		High	Unambiguous	AVQQPDGLAVLGIFLK	[K].AVQQPDGLAVLGIFLK.[I]			1.63609	1	1	2	P00920	P00920 [133-148]			Carbonic anhydrase 2 OS=Mus musculus OX=10090 GN=Ca2 PE=1 SV=4	P00920	0	1668.97	16	100	54.76	3	43.5	152.9	103.6	53959.8	208069		59254.4	208069	140931	Det	Det	Imp	1	1			Peak Found	High	n/a	Peak Found	High	n/a	High	High	High	3	3	0.828	0.677	0	0	1	1	1	1	1	1	2.23	2.23	0.00124	0.00124	102.661	102.661	0.000187126	0.000111185	1.44755e-05	2.54629e-05	1.63609	1.40793	2.57	257.39	257.39	0.000248409	0.000420698	103.25
FALSE		High	Unambiguous	DALLQYLEQQALEVK	[R].DALLQYLEQQALEVK.[E]			2.42653	1	2	4	Q9JLH8	Q9JLH8 [66-80]			Tropomodulin-4 OS=Mus musculus OX=10090 GN=Tmod4 PE=2 SV=1	D3Z5Q9; Q9JLH8	0	1760.94	15	100	87.74	3	73.4	28.7	198	603851	258949	682347	663102	258949	1.78903e+06	Det	Det	Det	2	1	1		Peak Found	High	High	Peak Found	High	High	High	High	High	2	2	0.8068	0.6231	0	0	1	1	1	1	1	1	1.41	1.41	0.00124	0.00124	102.398	102.398	0.000187126	0.000110078	1.02991e-07	1.99984e-08	2.40852	2.42653	3.9	460.76	460.76	4.23085e-06	0.000420698	103.16
FALSE		High	Unambiguous	SYEAYVLNIIRFLEKYK	[K].SYEAYVLNIIRFLEKYK.[D]			1.17693	1	2	2	P14094	P14094 [97-113]			Sodium/potassium-transporting ATPase subunit beta-1 OS=Mus musculus OX=10090 GN=Atp1b1 PE=1 SV=1	A0A0A6YX05; P14094	2	2149.17	17																			No Quan Values	n/a	High	n/a	n/a	High	n/a	High	High	High	4	4	0.8295	0.6994	0	0	1	1	1	1	1	1	-0.03	-0.03	-2e-05	-2e-05	102.101	102.101	0.000198383	0.000139063	0.000273605	0.000644277	1.17693	0.94619	1.63	227.63	227.63	0.00268408	0.000420698
FALSE		High	Unambiguous	SDFNGLNNVLVIELGGNPLK	[K].SDFNGLNNVLVIELGGNPLK.[N]			3.70515	1	1	4	P28654	P28654 [163-182]			Decorin OS=Mus musculus OX=10090 GN=Dcn PE=1 SV=1	P28654	0	2113.13	20	100	57.23	3	40.2	105.6	154.2	1.23852e+06	3.57451e+06	1.9913e+06	1.36005e+06	3.57451e+06	5.22094e+06	Det	Det	Det	2	2	2		Peak Found	High	High	Peak Found	High	High	High	High	High	2	2	0.8987	0.8381	0	0	1	1	1	1	1	1	1.64	1.64	0.00173	0.00173	100.32	100.32	0.000187126	0.000110078	4.57186e-11	2.53362e-12	3.61425	3.70515	4.51	492.55	492.55	5.82581e-09	0.000420698	101.28
FALSE		High	Unambiguous	TVLIMELINNVAK	[K].TVLIMELINNVAK.[A]			1.70419	1	1	4	P56480	P56480 [213-225]			ATP synthase subunit beta, mitochondrial OS=Mus musculus OX=10090 GN=Atp5f1b PE=1 SV=2	P56480	0	1457.84	13	100	80.42	3	32.7	189	78.3	63563.7	403842		69800.6	403842	167213	Det	Det	Imp	1	1			Peak Found	High	n/a	Peak Found	High	n/a	High	High	High	3	3	1	0.6828	0	0	1	1	1	1	1	1	0.73	0.73	0.00036	0.00036	97.4841	97.4841	0.000187126	0.000111185	9.3601e-06	8.30216e-06	1.70419	1.56754	2.27	278.59	278.59	0.000174874	0.000420698	98.17
FALSE		High	Unambiguous	GLLPEELTPLILETQK	[K].GLLPEELTPLILETQK.[Q]			1.94995	1	1	4	Q99LC5	Q99LC5 [86-101]			Electron transfer flavoprotein subunit alpha, mitochondrial OS=Mus musculus OX=10090 GN=Etfa PE=1 SV=2	Q99LC5	0	1794.03	16	100	51.23	3	83.3	59.2	157.5	652697	509990	517214	716740	509990	1.35607e+06	Det	Det	Det	2	2	1		High	High	Peak Found	High	High	Peak Found	High	High	High	3	2	0.8104	0.6455	0	0	1	1	1	1	1	1	-1.39	-7.31	-0.00083	-0.00656	97.8746	97.9805	0.000187126	0.000110078	1.17e-05	5.67071e-07	1.66934	1.94995	3.3	218.58	218.58	4.92994e-05	0.000420698	98.56
FALSE		High	Unambiguous	NIANPTATLLASCMMLDHLK	[K].NIANPTATLLASCMMLDHLK.[L]			2.85904	1	1	4	P70404	P70404 [321-340]			Isocitrate dehydrogenase [NAD] subunit gamma 1, mitochondrial OS=Mus musculus OX=10090 GN=Idh3g PE=1 SV=1	P70404	0	2157.09	20	100	16.72	3	119.3	91.3	89.4	1.8955e+06	1593587	595182	2.08149e+06	1593587	1.56049e+06	Det	Det	Det	1	1	1		Peak Found	High	High	Peak Found	High	High	High	High	High	3	3	0.8366	0.7366	0	0	1	1	1	1	1	1	2.97	1.6	0.00214	0.00115	96.7399	97.3737	0.000187126	0.000110078	6.61544e-09	9.60985e-10	2.83729	2.85904	5.05	339.37	339.37	4.55645e-07	0.000420698	97.93
FALSE		High	Unambiguous	HWLDSPWPGFFTLDGQPR	[K].HWLDSPWPGFFTLDGQPR.[S]			1.70472	1	5	2	Q60597	Q60597 [583-600]			2-oxoglutarate dehydrogenase complex component E1 OS=Mus musculus OX=10090 GN=Ogdh PE=1 SV=3	Q60597-4; Q60597-3; Q60597-2; Q60597; Z4YJV4	0	2156.03	18	100	20.52	3	118	77.7	104.3		138627	71034.4	210630	138627	186243	Imp	Det	Det		1	1		n/a	High	Peak Found	n/a	High	Peak Found	High	High	High	3	3	0.6777	0.4468	0	0	1	1	1	1	1	1	-2.01	-2.01	-0.00144	-0.00144	97.2951	97.2951	0.000187126	0.000111185	1.84216e-05	3.16994e-06	1.59844	1.70472	2.82	262.64	262.64	0.000174397	0.000420698	97.62
FALSE		High	Unambiguous	SLPASLVEPDFVMTDFAK	[K].SLPASLVEPDFVMTDFAK.[Y]			1.96448	1	1	4	Q02053	Q02053 [305-322]			Ubiquitin-like modifier-activating enzyme 1 OS=Mus musculus OX=10090 GN=Uba1 PE=1 SV=1	Q02053	0	1966.98	18	100	75.76	3	47.8	65.3	186.9	118663	178230	194428	130306	178230	509767	Det	Det	Det	1	1	1		Peak Found	High	High	Peak Found	High	High	High	High	High	2	2	0.8178	0.6389	0	0	1	1	1	1	1	1	0.5	0.5	0.0005	0.0005	96.4061	96.4061	0.000187126	0.000110078	2.27596e-06	5.12067e-07	1.92505	1.96448	2.16	286.29	286.29	4.57435e-05	0.000420698	97.48
FALSE		High	Unambiguous	VFFKAGLLGLLEEMR	[K].VFFKAGLLGLLEEMR.[D]			1.69117	6	6	2	Q5SX40; G3UW82; Q02566; B1AR69; Q91Z83; P13542	Q5SX40 [770-784]; G3UW82 [770-784]; Q02566 [765-779]; B1AR69 [767-781]; Q91Z83 [763-777]; P13542 [766-780]			Myosin-1 OS=Mus musculus OX=10090 GN=Myh1 PE=1 SV=1 Myosin, heavy polypeptide 2, skeletal muscle, adult OS=Mus musculus OX=10090 GN=Myh2 PE=1 SV=1 Myosin-6 OS=Mus musculus OX=10090 GN=Myh6 PE=1 SV=2 Myosin, heavy polypeptide 13, skeletal muscle OS=Mus musculus OX=10090 GN=Myh13 PE=1 SV=1 Myosin-7 OS=Mus musculus OX=10090 GN=Myh7 PE=2 SV=1 Myosin-8 OS=Mus musculus OX=10090 GN=Myh8 PE=2 SV=2	Q5SX40; G3UW82; Q02566; B1AR69; Q91Z83; P13542	1	1722.96	15	100	50.02	3	42.3	131.1	126.6	104720	356386	131312	114996	356386	344284	Det	Det	Det	1	1	1	Shared	Peak Found	High	Peak Found	Peak Found	High	Peak Found	High	High	High	3	3	0.6229	0.7236	0	0	1	1	1	1	1	1	1.04	1.04	0.0006	0.0006	95.9349	95.9349	0.000187126	0.000111185	1.01738e-05	9.76737e-06	1.69117	1.54438	3.22	260.93	260.93	0.000187009	0.000420698	96.07
FALSE		High	Unambiguous	YSSPVDMLGIVLAK	[R].YSSPVDMLGIVLAK.[K]			2.26805	1	5	6	A0A571BF46	A0A571BF46 [3567-3580]			Nebulin OS=Mus musculus OX=10090 GN=Neb PE=1 SV=1	E9Q1W3; A0A571BF58; F6RDH3; A0A571BF46; A2AQA9	0	1492.81	14	100	48.63	3	83.8	61.5	154.7	1.70389e+06	1.37453e+06	1.31737e+06	1.87108e+06	1.37453e+06	3.45399e+06	Det	Det	Det	1	1	1		Peak Found	High	High	Peak Found	High	High	High	High	High	2	2	0.7108	0.7163	0	0	1	1	1	1	1	1	2.27	2.27	0.00169	0.00169	95.6258	95.6258	0.000187126	0.000110078	2.53166e-07	1.29424e-07	2.26805	2.16045	2.89	306.65	306.65	9.57308e-06	0.000420698	96.46
FALSE		High	Unambiguous	GLKNVFDEAILAALEPPEPK	[K].GLKNVFDEAILAALEPPEPK.[K]			1.52579	1	1	6	P60766	P60766 [164-183]			Cell division control protein 42 homolog OS=Mus musculus OX=10090 GN=Cdc42 PE=1 SV=2	P60766	1	2151.17	20	100	10.92	3	101.2	88.5	110.3	511938	491942	233699	562170	491942	612731	Det	Det	Det	1	1	1		Peak Found	High	High	Peak Found	High	High	High	High	High	3	3	0.686	0.6149	0	0	1	1	1	1	1	1	2.26	2.26	0.00162	0.00162	94.6992	94.6992	0.000187126	0.000111185	3.52015e-05	1.11296e-05	1.49728	1.52579	3.22	246.95	246.95	0.000438905	0.000420698	95.6
FALSE		High	Unambiguous	SALLDSIQNLQVALTSK	[K].SALLDSIQNLQVALTSK.[Q]			3.60652	1	3	8	E9PWQ3	E9PWQ3 [2464-2480]			Collagen, type VI, alpha 3 OS=Mus musculus OX=10090 GN=Col6a3 PE=1 SV=2	A0A087WS16; J3QQ16; E9PWQ3	0	1801.01	17	100	32.42	3	72.3	92	135.7	1.52766e+06	2.13264e+06	1.2e+06	1.67755e+06	2.13264e+06	3.14626e+06	Det	Det	Det	2	2	1		Peak Found	High	High	Peak Found	High	High	High	High	High	2	2	0.7499	0.7263	0	0	1	1	1	1	1	1	-0.06	-0.37	-5e-05	-0.00034	94.6023	95.072	0.000187126	0.000110078	4.80394e-11	1.38059e-10	3.60652	3.1355	3.69	449.97	449.97	9.68394e-09	0.000420698	95.73
FALSE		High	Unambiguous	SVDEVFGEVVKIFDK	[K].SVDEVFGEVVKIFDK.[E]			1.82657	1	2	2	Q9DBP5	Q9DBP5 [180-194]			UMP-CMP kinase OS=Mus musculus OX=10090 GN=Cmpk1 PE=1 SV=1	Q9DBP5; A0A0R4J093	1	1710.89	15	100	56.01	3	35.7	138.3	126	52779.8	224377		57958.6	224377	204415	Det	Det	Imp	1	1			Peak Found	High	n/a	Peak Found	High	n/a	High	High	High	3	3	0.5986	0.6049	0	0	1	1	1	1	1	1	0.09	0.09	5e-05	5e-05	95.0467	95.0467	0.000187126	0.000110078	6.08053e-06	1.34792e-06	1.77157	1.82657	2.43	203.65	203.65	9.30905e-05	0.000420698	95.53
FALSE		High	Unambiguous	MVGVPAAFDMMLTGR	[K].MVGVPAAFDMMLTGR.[N]			1.10988	1	1	2	Q8BMS1	Q8BMS1 [191-205]			Trifunctional enzyme subunit alpha, mitochondrial OS=Mus musculus OX=10090 GN=Hadha PE=1 SV=1	Q8BMS1	0	1595.77	15																			No Quan Values	n/a	High	n/a	n/a	High	n/a	High	High	High	3	3	0.5491	0.4511	0	0	1	1	1	1	1	1	-0.71	-0.71	-0.00038	-0.00038	93.4657	93.4657	0.000221347	0.000111185	0.00132718	0.000206131	0.930253	1.10988	1.84	127.38	127.38	0.00380988	0.000420698
FALSE		High	Unambiguous	ATDLLLDDSLVSLFGNRR	[K].ATDLLLDDSLVSLFGNRR.[L]			2.77677	1	4	6	P99029	P99029 [156-173]			Peroxiredoxin-5, mitochondrial OS=Mus musculus OX=10090 GN=Prdx5 PE=1 SV=2	P99029-2; G3UZJ4; P99029; H3BJQ7	1	2005.07	18	100	37.28	3	59.9	106.6	133.5	2336655	4568654	2.18308e+06	2.56593e+06	4568654	5.72377e+06	Det	Det	Det	1	1	2		Peak Found	High	High	Peak Found	High	High	High	High	High	3	3	0.7237	0.6469	0	0	1	1	1	1	1	1	-2.25	-2.25	-0.0015	-0.0015	91.5416	91.5416	0.000187126	0.000110078	9.74593e-09	2.83165e-09	2.77677	2.70506	4.56	358.93	358.93	6.96172e-07	0.000420698	92.58
FALSE		High	Unambiguous	INLPIQTFSALNFR	[R].INLPIQTFSALNFR.[E]			2.23746	1	1	5	P31001	P31001 [415-428]			Desmin OS=Mus musculus OX=10090 GN=Des PE=1 SV=3	P31001	0	1633.91	14	100	40.85	3	92.3	63.5	144.1	2.15603e+06	1.62939e+06	1.41002e+06	2.36758e+06	1.62939e+06	3.69689e+06	Det	Det	Det	1	1	1		High	High	High	High	High	High	High	High	High	2	2	0.6429	0.6372	0	0	1	1	1	1	1	1	-1.63	-1.63	-0.00133	-0.00133	91.8144	91.8144	0.000187126	0.000110078	3.0794e-07	1.94957e-07	2.23746	2.10208	4.19	319.27	319.27	1.12073e-05	0.000420698	92.36
FALSE		High	Unambiguous	IAALQAFADQLIAVDHYAK	[K].IAALQAFADQLIAVDHYAK.[G]			2.63477	1	6	2	A3KGU9	A3KGU9 [1501-1519]			Spectrin alpha, non-erythrocytic 1 OS=Mus musculus OX=10090 GN=Sptan1 PE=1 SV=2	E9Q447; A3KGU9; P16546; P16546-2; A3KGU7; A3KGU5	0	2058.1	19	100	70.66	3	105.9	167.5	26.6	525626	913211	55263.2	577201	913211	144893	Det	Det	Det	1	1	1		Peak Found	High	Peak Found	Peak Found	High	Peak Found	High	High	High	3	3	1	0.7023	0	0	1	1	1	1	1	1	0.4	0.4	0.00028	0.00028	90.0071	90.0071	0.000187126	0.000110078	5.62428e-08	4.63745e-09	2.50301	2.63477	3.93	282.55	282.55	1.44697e-06	0.000420698	90.5
FALSE		High	Unambiguous	LMCPQEIVDYIADK	[K].LMCPQEIVDYIADK.[K]			1.18396	1	3	2	Q9CR21	Q9CR21 [138-151]			Acyl carrier protein, mitochondrial OS=Mus musculus OX=10090 GN=Ndufab1 PE=1 SV=1	F8WJ64; F6ZFT1; Q9CR21	0	1637.79	14																			No Quan Values	n/a	High	n/a	n/a	High	n/a	High	High	High	2	2	0.5882	0.5055	0	0	1	1	1	1	1	1	1.3	1.3	0.00107	0.00107	89.8761	89.8761	0.000198383	0.000111185	0.000261572	0.000199815	1.18396	1.11433	1.82	196.05	196.05	0.00258739	0.000420698
FALSE		High	Unambiguous	DLIEDLKYELTGK	[K].DLIEDLKYELTGK.[F]			1.99094	1	2	2	P14824	P14824 [69-81]			Annexin A6 OS=Mus musculus OX=10090 GN=Anxa6 PE=1 SV=3	P14824; F8WIT2	1	1536.82	13	100	24.04	3	107.7	119.2	73		256299		231621	256299	157047	Imp	Det	Imp		1			n/a	High	n/a	n/a	High	n/a	High	High	High	3	3	0.7396	0.5739	0	0	1	1	1	1	1	1	-2.18	-2.18	-0.00112	-0.00112	89.8339	89.8339	0.000187126	0.000110078	1.49258e-06	5.57408e-07	1.99094	1.9524	2.91	304.1	304.1	3.99138e-05	0.000420698	90.2
FALSE		High	Unambiguous	AKQIVWNGPVGVFEWEAFAR	[R].AKQIVWNGPVGVFEWEAFAR.[G]			1.03481	1	1	2	P09411	P09411 [331-350]			Phosphoglycerate kinase 1 OS=Mus musculus OX=10090 GN=Pgk1 PE=1 SV=4	P09411	1	2304.19	20	100	77.39	3	14.5	165.2	120.4	41253.7	517137	143725	45301.5	517137	376828	Det	Det	Det	1	1	1		Peak Found	High	Peak Found	Peak Found	High	Peak Found	High	High	High	3	3	0.48	0.3766	0	0	1	1	1	1	1	1	-0.8	-0.8	-0.00062	-0.00062	88.8475	88.8475	0.000221347	0.000139063	0.00187724	0.000348029	0.876039	1.03481	3.08	147.29	147.29	0.00564301	0.000420698	89.12
FALSE		High	Unambiguous	TVFFWAPIMK	[R].TVFFWAPIMK.[W]			1.15367	1	1	2	Q9D023	Q9D023 [40-49]			Mitochondrial pyruvate carrier 2 OS=Mus musculus OX=10090 GN=Mpc2 PE=1 SV=1	Q9D023	0	1239.66	10	100	32.65	3	65.1	129.7	105.2	143655	314573	97331.1	157750	314573	255190	Det	Det	Det	1	1	1		Peak Found	High	Peak Found	Peak Found	High	Peak Found	High	High	High	2	2	0.5015	0.476	0	0	1	1	1	1	1	1	-0.29	-0.29	-0.00018	-0.00018	88.8031	88.8031	0.000198383	0.000111185	0.000459123	0.00015171	1.09609	1.15367	2.08	196.98	196.98	0.00303063	0.000420698	89.4
FALSE		High	Unambiguous	EAPFTHFDPSCLFPACR	[K].EAPFTHFDPSCLFPACR.[D]			1.23721	1	1	7	P16015	P16015 [172-188]			Carbonic anhydrase 3 OS=Mus musculus OX=10090 GN=Ca3 PE=1 SV=3	P16015	0	1937.87	17	100	54.7	3	40	147	113	192863	779198	228453	211787	779198	598977	Det	Det	Det	1	1	2		Peak Found	High	High	Peak Found	High	High	High	High	High	3	3	0.6888	0.5954	0	0	1	1	1	1	1	1	0.9	-6.52	0.00058	-0.00421	88.7092	88.1388	0.000221347	0.000111185	0.00148566	8.44403e-05	0.91262	1.23721	2.62	192.63	192.63	0.00196019	0.000420698	88.71
FALSE		High	Unambiguous	QILVGDIGDTVEDPYTSFVK	[K].QILVGDIGDTVEDPYTSFVK.[L]			0.993688	1	1	2	P45591	P45591 [54-73]			Cofilin-2 OS=Mus musculus OX=10090 GN=Cfl2 PE=1 SV=1	P45591	0	2196.11	20	100	130.88	3	12.4	37.1	250.5			212748	27693.7	82641.8	557799	Imp	Imp	Det			1		n/a	n/a	High	n/a	n/a	High	High	High	High	2	2	1	0.6286	0	0	1	1	1	1	1	1	-1.63	-1.63	-0.00179	-0.00179	87.7897	87.7897	0.000221347	0.000139063	0.00226058	0.000463254	0.846968	0.993688	2.1	183.49	183.49	0.00699903	0.000420698	88.95
FALSE		High	Unambiguous	LKQEYFVVAATLQDIIR	[R].LKQEYFVVAATLQDIIR.[R]			2.40443	1	3	8	Q9WUB3	Q9WUB3 [294-310]			Glycogen phosphorylase, muscle form OS=Mus musculus OX=10090 GN=Pygm PE=1 SV=3	E9PUM3; Q9WUB3; Q8CI94	1	2007.13	17	100	60.7	3	63.9	66	170.1	841993	956067	938991	924610	956067	2.46192e+06	Det	Det	Det	1	1	2		Peak Found	High	High	Peak Found	High	High	High	High	High	3	3	0.7605	0.7653	0	0	1	1	1	1	1	1	2.21	2.21	0.00148	0.00148	87.4936	87.4936	0.000187126	0.000110078	1.17437e-07	2.33545e-08	2.38802	2.40443	4.26	379.6	379.6	4.74111e-06	0.000420698	88.66
FALSE		High	Unambiguous	LLVPYLIEAVR	[R].LLVPYLIEAVR.[L]			2.16919	1	1	5	Q61425	Q61425 [222-232]			Hydroxyacyl-coenzyme A dehydrogenase, mitochondrial OS=Mus musculus OX=10090 GN=Hadh PE=1 SV=2	Q61425	0	1285.79	11	100	64.43	3	77.5	49.9	172.7	889870	628802	830635	977185	628802	2.17782e+06	Det	Det	Det	1	1	1		Peak Found	High	High	Peak Found	High	High	High	High	High	2	2	0.5354	0.551	0	0	1	1	1	1	1	1	0.78	0.78	0.0005	0.0005	85.9225	85.9225	0.000187126	0.000110078	4.7677e-07	6.67502e-07	2.16919	1.92671	2.45	274.96	274.96	1.59318e-05	0.000420698	87.11
FALSE		High	Unambiguous	YMHSGPVVAMVWEGLNVVK	[K].YMHSGPVVAMVWEGLNVVK.[T]			1.99588	1	3	2	E9PZF0	E9PZF0 [67-85]			Nucleoside diphosphate kinase OS=Mus musculus OX=10090 GN=Gm20390 PE=3 SV=1	Q5NC80; E9PZF0; P15532	0	2116.07	19	100	35.47	3	66.3	137	96.6	303769	688983	185267	333575	688983	485749	Det	Det	Det	1	1	1		Peak Found	High	Peak Found	Peak Found	High	Peak Found	High	High	High	3	3	0.6467	0.5164	0	0	1	1	1	1	1	1	1.26	1.26	0.00089	0.00089	85.9873	85.9873	0.000187126	0.000110078	1.44619e-06	9.32315e-07	1.99588	1.8791	3.66	325.34	325.34	3.89107e-05	0.000420698	86.08
FALSE		High	Unambiguous	LDGNPLTQSSLPPDMYECLR	[R].LDGNPLTQSSLPPDMYECLR.[V]			1.47695	1	1	2	P51885	P51885 [311-330]			Lumican OS=Mus musculus OX=10090 GN=Lum PE=1 SV=2	P51885	0	2249.06	20																			No Quan Values	n/a	High	n/a	n/a	High	n/a	High	High	High	3	3	0.667	0.6133	0	0	1	1	1	1	1	1	-1.29	-1.29	-0.00097	-0.00097	85.914	85.914	0.000187126	0.000111185	4.00965e-05	1.61217e-05	1.47695	1.47301	2.56	190.84	190.84	0.000564937	0.000420698
FALSE		High	Unambiguous	DIEIKPSVELPFNTFNVK	[K].DIEIKPSVELPFNTFNVK.[A]			0.946358	2	6	2	E9Q8K5; A0A5K1VVQ9	E9Q8K5 [25433-25450]; A0A5K1VVQ9 [27304-27321]			Titin OS=Mus musculus OX=10090 GN=Ttn PE=1 SV=1 Titin OS=Mus musculus OX=10090 GN=Ttn PE=1 SV=1	E9Q8K5; A2ASS6; A0A5K1VVQ9; A0A5K1VVQ1; A2ASS6-2; E9Q8N1	0	2090.12	18																			No Quan Values	n/a	High	n/a	n/a	High	n/a	High	High	High	3	3	0.3149	0.3885	0	0	1	1	1	1	1	1	-1.37	-1.37	-0.00095	-0.00095	85.623	85.623	0.000221347	0.000139063	0.0019667	0.000643524	0.868758	0.946358	2.96	165.26	165.26	0.00896787	0.000420698
FALSE		High	Unambiguous	QLLQANPILEAFGNAK	[RK].QLLQANPILEAFGNAK.[T]			3.14432	2	10	4	A0A338P6K2; Q8VDD5	A0A338P6K2 [224-239]; Q8VDD5 [210-225]			Myosin, heavy polypeptide 11, smooth muscle OS=Mus musculus OX=10090 GN=Myh11 PE=1 SV=1 Myosin-9 OS=Mus musculus OX=10090 GN=Myh9 PE=1 SV=4	Q6URW6-2; A0A2R8VHF9; A0A338P6K2; O08638-2; O08638; Q8VDD5; Q6URW6; E9QPE7; K3W4R2; Q6URW6-3	0	1726.95	16	100	80.04	3	45.3	62.9	191.9	291570	444620	517543	320179	444620	1.35694e+06	Det	Det	Det	1	1	1	Shared	Peak Found	High	High	Peak Found	High	High	High	High	High	2	2	0.7542	0.6836	0	0	1	1	1	1	1	1	1.59	1.59	0.00137	0.00137	84.106	84.106	0.000187126	0.000110078	5.64129e-09	1.29774e-10	2.86217	3.14432	3.54	378.44	378.44	1.0478e-07	0.000420698	85.36
FALSE		High	Unambiguous	TVWDWELMNDIKPIWQRPSK	[K].TVWDWELMNDIKPIWQRPSK.[E]			1.60337	1	1	2	P08113	P08113 [329-348]			Endoplasmin OS=Mus musculus OX=10090 GN=Hsp90b1 PE=1 SV=2	P08113	0	2542.29	20	100	49.04	3	113.5	140.9	45.6		303154	37448.9	244230	303154	98186.5	Imp	Det	Det		1	1		n/a	High	Peak Found	n/a	High	Peak Found	High	High	High	4	4	1	0.6706	0	0	1	1	1	1	1	1	0.82	0.82	0.00052	0.00052	84.7802	84.7802	0.000187126	0.000111185	3.98919e-05	6.45582e-06	1.47775	1.60337	3.43	253.48	253.48	0.000294071	0.000420698	85.12
FALSE		High	Unambiguous	KLPRTFCQLILDPIFK	[K].KLPRTFCQLILDPIFK.[V]			1.1328	1	1	2	P58252	P58252 [284-299]			Elongation factor 2 OS=Mus musculus OX=10090 GN=Eef2 PE=1 SV=2	P58252	2	1932.11	16	100	29.41	3	67.3	124.2	108.6		245642		133061	245642	214798	Imp	Det	Imp		1			n/a	High	n/a	n/a	High	n/a	High	High	High	4	4	0.7556	0.5704	0	0	1	1	1	1	1	1	-0.75	-0.75	-0.00036	-0.00036	84.3889	84.3889	0.000198383	0.000111185	0.000550763	0.000175594	1.06766	1.1328	2.77	197.64	197.64	0.00337972	0.000420698	84.7
FALSE		High	Unambiguous	MPEMAVPDVHLPELQLPK	[K].MPEMAVPDVHLPELQLPK.[M]			2.15254	1	5	2	A0A5F8MQ58	A0A5F8MQ58 [730-747]			Periaxin (Fragment) OS=Mus musculus OX=10090 GN=Prx PE=1 SV=1	O55103; A0A5F8MQ58; A0A0U1RNK1; Q6NVF7; E9QQ57	0	2044.06	18	100	84.29	3	54	197.3	48.7	681539	2.73472e+06	257601	748412	2.73472e+06	675399	Det	Det	Det	1	1	1		Peak Found	High	Peak Found	Peak Found	High	Peak Found	High	High	High	3	3	0.7803	0.4873	0	0	1	1	1	1	1	1	0.68	0.68	0.00046	0.00046	84.2648	84.2648	0.000187126	0.000110078	5.30406e-07	4.68699e-07	2.15254	1.97709	2.75	315.42	315.42	1.73589e-05	0.000420698	84.8
FALSE		High	Unambiguous	AVFVDLEPTVIDEVR	[R].AVFVDLEPTVIDEVR.[T]			1.95106	1	4	2	P05213	P05213 [65-79]			Tubulin alpha-1B chain OS=Mus musculus OX=10090 GN=Tuba1b PE=1 SV=2	A0A2R8VHF3; P68369; P05213; P68373	0	1701.91	15																			No Quan Values	n/a	High	n/a	n/a	High	n/a	High	High	High	2	2	0.6595	0.5742	0	0	1	1	1	1	1	1	-1.5	-1.5	-0.00128	-0.00128	84.1509	84.1509	0.000187126	0.000110078	2.41692e-06	5.6267e-07	1.91566	1.95106	3.1	315.35	315.35	4.90183e-05	0.000420698
FALSE		High	Unambiguous	FHDFLGDSWGILFSHPR	[R].FHDFLGDSWGILFSHPR.[D]			1.88506	1	2	4	Q6GT24	Q6GT24 [25-41]			Peroxiredoxin-6 OS=Mus musculus OX=10090 GN=Prdx6 PE=1 SV=1	Q6GT24; O08709	0	2030.99	17	100	92.91	3	16.7	83.1	200.2			160118	35070.7	174144	419810	Imp	Imp	Det			1		n/a	High	High	n/a	High	High	High	High	High	3	3	0.8041	0.7574	0	0	1	1	1	1	1	1	-2.35	-2.35	-0.00159	-0.00159	83.0445	83.0445	0.000187126	0.000110078	3.89004e-06	8.94142e-07	1.84133	1.88506	3.71	315.9	315.9	6.88709e-05	0.000420698	84.25
FALSE		High	Unambiguous	IQAIELEDLLR	[K].IQAIELEDLLR.[Y]			1.86017	1	1	6	P28653	P28653 [242-252]			Biglycan OS=Mus musculus OX=10090 GN=Bgn PE=1 SV=1	P28653	0	1312.75	11	100	12.8	3	88.6	97.5	113.9	4523195	5.46293e+06	2.43346e+06	4.96701e+06	5.46293e+06	6.38023e+06	Det	Det	Det	1	2	1		Peak Found	High	High	Peak Found	High	High	High	High	High	2	2	0.5624	0.4924	0	0	1	1	1	1	1	1	-0.43	-0.43	-0.00028	-0.00028	83.0811	83.0811	0.000187126	0.000110078	6.82767e-06	1.06481e-06	1.75346	1.86017	3.27	274.55	274.55	7.82937e-05	0.000420698	83.69
FALSE		High	Unambiguous	LYSPSQIGAFVLMK	[K].LYSPSQIGAFVLMK.[M]			2.14609	1	1	3	P38647	P38647 [160-173]			Stress-70 protein, mitochondrial OS=Mus musculus OX=10090 GN=Hspa9 PE=1 SV=3	P38647	0	1553.84	14	100	47.6	3	81.8	64.2	154	902629	776943	711383	991195	776943	1.86516e+06	Det	Det	Det	1	1	1		High	High	Peak Found	High	High	Peak Found	High	High	High	2	2	0.7905	0.7232	0	0	1	1	1	1	1	1	0.37	0.37	0.00029	0.00029	83.1593	83.1593	0.000187126	0.000110078	3.11342e-06	1.4315e-07	1.87611	2.14609	3.54	302.66	302.66	1.79455e-05	0.000420698	83.55
FALSE		High	Unambiguous	ETECTYFSTPLLLGK	[K].ETECTYFSTPLLLGK.[K]			1.76474	1	1	5	P08249	P08249 [282-296]			Malate dehydrogenase, mitochondrial OS=Mus musculus OX=10090 GN=Mdh2 PE=1 SV=3	P08249	0	1701.84	15	100	20.36	3	120.9	80.2	99	677276	493373	232327	743731	493373	609132	Det	Det	Det	1	1	1		Peak Found	High	High	Peak Found	High	High	High	High	High	2	2	0.8254	0.6963	0	0	1	1	1	1	1	1	-0.88	-0.88	-0.00074	-0.00074	81.8102	81.8102	0.000187126	0.000110078	5.69784e-05	2.08034e-06	1.42205	1.76474	2.7	216.25	216.25	0.000128009	0.000420698	82.37
FALSE		High	Unambiguous	DANNMPVTARVVFIFGPDK	[K].DANNMPVTARVVFIFGPDK.[K]			0.92254	1	2	2	Q6GT24	Q6GT24 [123-141]			Peroxiredoxin-6 OS=Mus musculus OX=10090 GN=Prdx6 PE=1 SV=1	Q6GT24; D3Z0Y2	1	2091.07	19	100	49.55	3	113.7	141.2	45	436959	595927		479834	595927	189997	Det	Det	Imp	1	1			Peak Found	High	n/a	Peak Found	High	n/a	High	High	High	3	3	0.6304	0.5434	0	0	1	1	1	1	1	1	1.49	1.49	0.00104	0.00104	82.2062	82.2062	0.000221347	0.000139063	0.00262522	0.000759132	0.823556	0.92254	3.11	149.2	149.2	0.0101588	0.000420698	82.53
FALSE		High	Unambiguous	AFGENAVVQLISLQK	[K].AFGENAVVQLISLQK.[A]			2.04192	1	2	2	Q99KC8	Q99KC8 [682-696]			von Willebrand factor A domain-containing protein 5A OS=Mus musculus OX=10090 GN=Vwa5a PE=1 SV=2	F6TIL5; Q99KC8	0	1616.9	15																			No Quan Values	n/a	High	n/a	n/a	High	n/a	High	High	High	2	2	0.7645	0.5652	0	0	1	1	1	1	1	1	-0.13	-0.13	-0.00011	-0.00011	82.136	82.136	0.000187126	0.000110078	3.08432e-06	2.97369e-07	1.87758	2.04192	2.99	286.15	286.15	3.06937e-05	0.000420698
FALSE		High	Unambiguous	ATDLLLDDSLVSLFGNRRLK	[K].ATDLLLDDSLVSLFGNRRLK.[R]			1.95524	1	4	2	P99029	P99029 [156-175]			Peroxiredoxin-5, mitochondrial OS=Mus musculus OX=10090 GN=Prdx5 PE=1 SV=2	P99029-2; G3UZJ4; P99029; H3BJQ7	2	2246.25	20	100	114.69	3	44.5	231.9	23.7	426865	2.44537e+06	95164.4	468749	2.44537e+06	249509	Det	Det	Det	1	1	1		Peak Found	High	Peak Found	Peak Found	High	Peak Found	High	High	High	4	4	1	0.5325	0	0	1	1	1	1	1	1	-2.46	-2.46	-0.00138	-0.00138	82.1208	82.1208	0.000187126	0.000111185	1.87591e-06	2.50877e-06	1.95524	1.73805	3.23	319.89	319.89	4.79739e-05	0.000420698	82.61
FALSE		High	Unambiguous	SDQLTGLSLLPLSEK	[R].SDQLTGLSLLPLSEK.[A]			2.48771	1	18	2	Q9QXS1	Q9QXS1 [3345-3359]			Plectin OS=Mus musculus OX=10090 GN=Plec PE=1 SV=3	Q9QXS1-6; Q9QXS1-13; Q9QXS1-7; Q9QXS1-9; Q9QXS1-5; Q9QXS1-14; Q9QXS1-12; Q9QXS1-3; Q9QXS1-2; Q9QXS1-10; E9Q3W4; A0A3B2W7J8; Q9QXS1-15; Q9QXS1-11; Q9QXS1-16; Q9QXS1-4; Q9QXS1; Q9QXS1-8	0	1600.88	15	100	41.45	3	107.1	55.5	137.5	888757	505791	478002	975962	505791	1.25326e+06	Det	Det	Det	1	1	1		Peak Found	High	Peak Found	Peak Found	High	Peak Found	High	High	High	2	2	0.8354	0.67	0	0	1	1	1	1	1	1	-0.51	-0.51	-0.00041	-0.00041	81.9026	81.9026	0.000187126	0.000110078	9.71439e-08	1.30178e-08	2.41765	2.48771	3	363.65	363.65	3.08694e-06	0.000420698	82.45
FALSE		High	Unambiguous	GLAPVQAYLHIPDIIK	[R].GLAPVQAYLHIPDIIK.[V]			2.28917	1	5	2	E9QPD7	E9QPD7 [90-105]			Pyruvate carboxylase OS=Mus musculus OX=10090 GN=Pcx PE=1 SV=1	G5E8R3; A0A494B912; Q05920; A0A286YCC5; E9QPD7	0	1748.01	16	100	85.52	3	63.5	197.7	38.7	155720	531980		170999	531980	104256	Det	Det	Imp	1	1			Peak Found	High	n/a	Peak Found	High	n/a	High	High	High	3	3	0.734	0.5679	0	0	1	1	1	1	1	1	0.88	0.88	0.00051	0.00051	81.9004	81.9004	0.000187126	0.000110078	2.21144e-07	6.05824e-07	2.28917	1.94053	2.8	294.47	294.47	8.58603e-06	0.000420698	82.35
FALSE		High	Unambiguous	QWLQEVKGMADRIISMR	[K].QWLQEVKGMADRIISMR.[T]			0.994875	1	1	2	P05202	P05202 [339-355]			Aspartate aminotransferase, mitochondrial OS=Mus musculus OX=10090 GN=Got2 PE=1 SV=1	P05202	2	2061.07	17																			No Quan Values	n/a	High	n/a	n/a	High	n/a	High	High	High	4	4	0.7061	0.5756	0	0	1	1	1	1	1	1	-1.61	-1.61	-0.00083	-0.00083	81.318	81.318	0.000221347	0.000139063	0.00108059	0.00045945	0.962376	0.994875	1.72	191.62	191.62	0.00695566	0.000420698
FALSE		High	Unambiguous	FSSPVDMLGVVLAKK	[K].FSSPVDMLGVVLAKK.[C]			1.66384	1	5	2	A0A571BF46	A0A571BF46 [4053-4067]			Nebulin OS=Mus musculus OX=10090 GN=Neb PE=1 SV=1	E9Q1W3; A0A571BF58; F6RDH3; A0A571BF46; A2AQA9	1	1590.89	15	100	28.8	3	100.8	128.4	70.8	314573	440093	92585.5	345439	440093	242748	Det	Det	Det	1	1	1		Peak Found	High	Peak Found	Peak Found	High	Peak Found	High	High	High	3	3	0.7604	0.7455	0	0	1	1	1	1	1	1	-0.03	-0.03	-1e-05	-1e-05	81.2782	81.2782	0.000187126	0.000111185	1.21196e-05	1.02223e-05	1.66384	1.5379	2.2	238.61	238.61	0.000215296	0.000420698	81.59
FALSE		High	Unambiguous	TAGWNIPMGMLYNR	[R].TAGWNIPMGMLYNR.[I]			1.57844	1	3	4	Q921I1	Q921I1 [479-492]			Serotransferrin OS=Mus musculus OX=10090 GN=Tf PE=1 SV=1	F7CJN9; F7BAE9; Q921I1	0	1623.78	14	100	17.46	3	89.2	120.1	90.7	477615	706543	203412	524478	706543	533322	Det	Det	Det	1	1	1		Peak Found	High	High	Peak Found	High	High	High	High	High	2	2	0.8147	0.736	0	0	1	1	1	1	1	1	-0.84	-0.84	-0.00068	-0.00068	80.856	80.856	0.000187126	0.000111185	2.09373e-05	1.14869e-05	1.57844	1.52129	3.03	299.87	299.87	0.000334437	0.000420698	81.25
FALSE		High	Unambiguous	DDFKGLQHLYALVLVNNK	[K].DDFKGLQHLYALVLVNNK.[I]			2.72417	1	1	6	P28653	P28653 [109-126]			Biglycan OS=Mus musculus OX=10090 GN=Bgn PE=1 SV=1	P28653	1	2087.13	18	100	79.87	3	8.5	135.8	155.7	68157.6	1.19639e+06	523449	74845.2	1.19639e+06	1.37242e+06	Det	Det	Det	1	2	1		Peak Found	High	High	Peak Found	High	High	High	High	High	3	3	0.7696	0.7408	0	0	1	1	1	1	1	1	-1.54	-1.54	-0.00107	-0.00107	78.8068	78.8068	0.000187126	0.000110078	1.36493e-08	1.21366e-08	2.72417	2.49769	3.55	375.46	375.46	9.12885e-07	0.000420698	80.3
FALSE		High	Unambiguous	DDPIGNLNTAFEVAEK	[K].DDPIGNLNTAFEVAEK.[Y]			3.15471	1	1	9	O88990	O88990 [212-227]			Alpha-actinin-3 OS=Mus musculus OX=10090 GN=Actn3 PE=2 SV=1	O88990	0	1732.84	16	100	31.66	3	71.9	93.8	134.3	8.69418e+06	1.24676e+07	6.80407e+06	9.54726e+06	1.24676e+07	1.78394e+07	Det	Det	Det	2	2	1		High	High	High	High	High	High	High	High	High	2	2	0.8249	0.7783	0	0	1	1	1	1	1	1	-0.56	-3.62	-0.00048	-0.00314	79.6289	78.5061	0.000187126	0.000110078	8.66788e-10	2.68532e-10	3.15471	3.0407	4.33	448.1	448.1	9.93184e-08	0.000420698	79.85
FALSE		High	Unambiguous	KSLDFYTRVLGLTLLQK	[K].KSLDFYTRVLGLTLLQK.[L]			1.66731	1	3	4	Q9CPU0	Q9CPU0 [44-60]			Lactoylglutathione lyase OS=Mus musculus OX=10090 GN=Glo1 PE=1 SV=3	Q9CPU0; A0A494BAF7; A0A494BBE7	2	1995.16	17	100	88.4	3	7.7	108.4	183.9	100651	1.5561e+06	1.00687e+06	110527	1.5561e+06	2.6399e+06	Det	Det	Det	1	2	1		Peak Found	High	High	Peak Found	High	High	High	High	High	4	4	0.7764	0.7246	0	0	1	1	1	1	1	1	2.52	2.52	0.00126	0.00126	79.4906	79.4906	0.000187126	0.000111185	2.11623e-05	4.12148e-06	1.57677	1.66731	3.45	262.36	262.36	0.00021148	0.000420698	79.61
FALSE		High	Unambiguous	ANWYFLLAR	[K].ANWYFLLAR.[S]			1.24734	1	1	2	P45952	P45952 [198-206]			Medium-chain specific acyl-CoA dehydrogenase, mitochondrial OS=Mus musculus OX=10090 GN=Acadm PE=1 SV=1	P45952	0	1153.62	9	100	64.83	3	60.1	174.8	65.1	212638	679213		233502	679213	252978	Det	Det	Imp	1	1			Peak Found	High	n/a	Peak Found	High	n/a	High	High	High	2	2	0.7616	0.7162	0	0	1	1	1	1	1	1	-0.54	-0.54	-0.00031	-0.00031	79.3539	79.3539	0.000198383	0.000111185	0.000174329	0.000223952	1.24734	1.09802	2.29	230.89	230.89	0.00185945	0.000420698	79.55
FALSE		High	Unambiguous	AFVEFLTDEIK	[K].AFVEFLTDEIK.[E]			1.34337	1	2	4	Q8R5L1	Q8R5L1 [79-89]			Complement component 1 Q subcomponent-binding protein, mitochondrial OS=Mus musculus OX=10090 GN=C1qbp PE=1 SV=1	O35658; Q8R5L1	0	1311.68	11	100	20.66	3	77.1	105.7	117.2	866997	1.3053e+06	552099	952067	1.3053e+06	1.44754e+06	Det	Det	Det	1	1	1		Peak Found	High	High	Peak Found	High	High	High	High	High	2	2	0.6295	0.5747	0	0	1	1	1	1	1	1	-4.27	-4.27	-0.0028	-0.0028	79.1869	79.1869	0.000198383	0.000111185	9.42828e-05	6.98208e-05	1.34337	1.2643	3.08	255.98	255.98	0.00112864	0.000420698	79.66
FALSE		High	Unambiguous	TLNDELEIIEGMK	[K].TLNDELEIIEGMK.[F]			1.70766	1	1	2	P63038	P63038 [206-218]			60 kDa heat shock protein, mitochondrial OS=Mus musculus OX=10090 GN=Hspd1 PE=1 SV=1	P63038	0	1504.76	13	100	135.08	3	16.8	255.9	27.3		603166		39618	603166	64452.2	Imp	Det	Imp		1			n/a	High	n/a	n/a	High	n/a	High	High	High	3	3	0.5414	0.61	0	0	1	1	1	1	1	1	-0.86	-0.86	-0.00043	-0.00043	78.7968	78.7968	0.000187126	0.000111185	2.31519e-05	3.10511e-06	1.56274	1.70766	3	272.7	272.7	0.000171775	0.000420698	79.18
FALSE		High	Unambiguous	LKQEYFVVAATLQDIIRR	[R].LKQEYFVVAATLQDIIRR.[F]			1.74678	1	3	4	Q9WUB3	Q9WUB3 [294-311]			Glycogen phosphorylase, muscle form OS=Mus musculus OX=10090 GN=Pygm PE=1 SV=3	E9PUM3; Q9WUB3; Q8CI94	2	2163.23	18	100	55.23	3	47.8	94.4	157.8	1.08416e+06	2.35448e+06	1.50038e+06	1.19054e+06	2.35448e+06	3.93382e+06	Det	Det	Det	2	2	2		Peak Found	High	High	Peak Found	High	High	High	High	High	3	3	0.8005	0.7106	0	0	1	1	1	1	1	1	-1.05	-1.05	-0.00076	-0.00076	77.0188	77.0188	0.000187126	0.000111185	7.12627e-06	6.50897e-06	1.74678	1.6022	3.49	316.06	316.06	0.000140419	0.000420698	78.67
FALSE		High	Unambiguous	DEYEAPTIVLDPTIK	[K].DEYEAPTIVLDPTIK.[D]			1.21143	2	6	2	E9Q8K5; A0A5K1VVQ9	E9Q8K5 [20414-20428]; A0A5K1VVQ9 [22285-22299]			Titin OS=Mus musculus OX=10090 GN=Ttn PE=1 SV=1 Titin OS=Mus musculus OX=10090 GN=Ttn PE=1 SV=1	E9Q8K5; A2ASS6; A0A5K1VVQ9; A0A5K1VVQ1; A2ASS6-2; E9Q8N1	0	1703.87	15																			No Quan Values	n/a	High	n/a	n/a	High	n/a	High	High	High	2	2	0.6974	0.2254	0	0	1	1	1	1	1	1	-3.26	-3.26	-0.00278	-0.00278	78.0405	78.0405	0.000198383	0.000139063	0.000219384	0.000470535	1.21143	0.991444	1.42	244.57	244.57	0.00224203	0.000420698
FALSE		High	Unambiguous	DEGANAFFKGAWSNVLR	[K].DEGANAFFKGAWSNVLR.[G]			1.11754	1	1	2	P48962	P48962 [264-280]			ADP/ATP translocase 1 OS=Mus musculus OX=10090 GN=Slc25a4 PE=1 SV=4	P48962	1	1881.92	17																			No Quan Values	n/a	High	n/a	n/a	High	n/a	High	High	High	3	3	0.649	0.3893	0	0	1	1	1	1	1	1	3.05	3.05	0.00191	0.00191	78.0213	78.0213	0.000198383	0.000139063	0.000400188	0.000489764	1.11754	0.98568	2.8	245.99	245.99	0.00366032	0.000420698
FALSE		High	Unambiguous	FEELNMDLFR	[K].FEELNMDLFR.[S]			1.23214	1	1	2	P20029	P20029 [328-337]			Endoplasmic reticulum chaperone BiP OS=Mus musculus OX=10090 GN=Hspa5 PE=1 SV=3	P20029	0	1313.62	10																			No Quan Values	n/a	High	n/a	n/a	High	n/a	High	High	High	2	2	0.7517	0.5056	0	0	1	1	1	1	1	1	-0.73	-0.73	-0.00048	-0.00048	77.7438	77.7438	0.000198383	0.000111185	0.000192143	0.000250121	1.23214	1.0822	1.8	221.76	221.76	0.00201265	0.000420698
FALSE		High	Unambiguous	SGEYSCIFLPEPVGR	[R].SGEYSCIFLPEPVGR.[S]			1.66873	1	4	2	P18572	P18572 [198-212]			Basigin OS=Mus musculus OX=10090 GN=Bsg PE=1 SV=2	K3W4Q8; P18572; P18572-2; J3QP71	0	1653.79	15																			No Quan Values	n/a	High	n/a	n/a	High	n/a	High	High	High	2	2	0.7321	0.6872	0	0	1	1	1	1	1	1	-1.07	-1.07	-0.00089	-0.00089	77.7416	77.7416	0.000187126	0.000111185	1.17459e-05	1.57886e-05	1.66873	1.47598	2.11	230.38	230.38	0.000209938	0.000420698
FALSE		High	Unambiguous	RELRNLVPLLLAPENLVEK	[K].RELRNLVPLLLAPENLVEK.[E]			2.00447	1	3	3	Q6PA06	Q6PA06 [322-340]			Atlastin-2 OS=Mus musculus OX=10090 GN=Atl2 PE=1 SV=1	Q6PA06-2; E9QND8; Q6PA06	2	2216.31	19	100	5.98	3	95.4	106.8	97.9	356007	437620	153022	390939	437620	401206	Det	Det	Det	1	1	2		Peak Found	High	High	Peak Found	High	High	High	High	High	4	4	0.8656	0.7024	0	0	1	1	1	1	1	1	-3.48	-3.48	-0.00193	-0.00193	77.707	77.707	0.000187126	0.000111185	1.36878e-06	9.14581e-06	2.00447	1.55375	3.36	384.19	384.19	3.72262e-05	0.000420698	77.34
FALSE		High	Unambiguous	TDVTQQLSTLFQDK	[K].TDVTQQLSTLFQDK.[L]			2.12219	1	1	2	P06728	P06728 [52-65]			Apolipoprotein A-IV OS=Mus musculus OX=10090 GN=Apoa4 PE=1 SV=3	P06728	0	1623.82	14																			No Quan Values	n/a	High	n/a	n/a	High	n/a	High	High	High	2	2	0.7955	0.518	0	0	1	1	1	1	1	1	4.33	4.33	0.00351	0.00351	77.6226	77.6226	0.000187126	0.000111185	6.44146e-07	3.08507e-06	2.12219	1.70859	2.22	332.93	332.93	2.02972e-05	0.000420698
FALSE		High	Unambiguous	QGGLGPMNIPLISDPK	[K].QGGLGPMNIPLISDPK.[R]			3.2806	1	4	5	P35700	P35700 [94-109]			Peroxiredoxin-1 OS=Mus musculus OX=10090 GN=Prdx1 PE=1 SV=1	P35700; B1AXW4; B1AXW6; B1AXW5	0	1636.87	16	100	48.1	3	58.7	88.5	152.8	2.185e+06	3.61874e+06	2.38289e+06	2.39939e+06	3.61874e+06	6.24766e+06	Det	Det	Det	1	1	1		High	High	High	High	High	High	High	High	High	2	2	0.742	0.7247	0	0	1	1	1	1	1	1	-0.26	-0.26	-0.00021	-0.00021	77.3651	77.3651	0.000187126	0.000110078	3.8714e-10	7.45774e-11	3.2806	3.22325	3.96	407.57	407.57	5.19202e-08	0.000420698	77.94
FALSE		High	Unambiguous	VDIDVPDLDIEGPEGK	[K].VDIDVPDLDIEGPEGK.[L]			2.19475	1	1	2	E9Q616	E9Q616 [1860-1875]			AHNAK nucleoprotein (desmoyokin) OS=Mus musculus OX=10090 GN=Ahnak PE=1 SV=1	E9Q616	0	1710.84	16	100	65.65	3	85	171.9	43.2	321762	714644		353334	714644	179484	Det	Det	Imp	1	1			Peak Found	High	n/a	Peak Found	High	n/a	High	High	High	2	2	1	0.6714	0	0	1	1	1	1	1	1	0.08	0.08	7e-05	7e-05	77.2594	77.2594	0.000187126	0.000110078	4.04775e-07	7.6707e-07	2.19475	1.9069	2.83	302.79	302.79	1.3966e-05	0.000420698	77.74
FALSE		High	Unambiguous	EAEAAMFHRLLFEELVR	[R].EAEAAMFHRLLFEELVR.[A]			2.52147	1	1	4	P52480-2	P52480-2 [384-400]			Isoform M1 of Pyruvate kinase PKM OS=Mus musculus OX=10090 GN=Pkm	P52480-2	1	2061.06	17	100	141.19	3	32.1	262.3	5.6		259963		31797.2	259963	5547.39	Imp	Det	Imp		1			n/a	High	High	n/a	High	High	High	High	High	3	3	0.7798	0.682	0	0	1	1	1	1	1	1	-1.08	-1.08	-0.00074	-0.00074	74.3484	74.3484	0.000187126	0.000110078	4.9972e-08	1.48393e-08	2.52147	2.46905	4.12	350.01	350.01	2.59409e-06	0.000420698	77.45
FALSE		High	Unambiguous	DLEDLQILIKVK	[K].DLEDLQILIKVK.[G]			2.67216	1	1	5	Q99KI0	Q99KI0 [578-589]			Aconitate hydratase, mitochondrial OS=Mus musculus OX=10090 GN=Aco2 PE=1 SV=1	Q99KI0	1	1426.85	12	100	46.52	3	54.2	98.6	147.2	363050	725599	413038	398672	725599	1.08294e+06	Det	Det	Det	1	2	1		Peak Found	High	High	Peak Found	High	High	High	High	High	2	2	0.8021	0.7581	0	0	1	1	1	1	1	1	0.93	0.93	0.00066	0.00066	76.2587	76.2587	0.000187126	0.000110078	1.90422e-08	1.73323e-08	2.67216	2.44692	4.01	444.28	444.28	1.19343e-06	0.000420698	77.57
FALSE		High	Unambiguous	YKAISEELDHALNDMTSI	[K].YKAISEELDHALNDMTSI.[-]			3.24466	1	3	6	P58771	P58771 [267-284]			Tropomyosin alpha-1 chain OS=Mus musculus OX=10090 GN=Tpm1 PE=1 SV=1	E9Q456; Q8BP43; P58771	1	2049.98	18	100	169.56	3	1.1	3.1	295.8			7.35012e+06	73148.2	200946	1.92711e+07	Imp	Imp	Det			2		n/a	n/a	High	n/a	n/a	High	High	High	High	2	2	1	0.7124	0	0	1	1	1	1	1	1	-0.6	-0.6	-0.00061	-0.00061	74.4439	74.4439	0.000187126	0.000110078	4.87307e-10	1.12978e-10	3.24466	3.16406	4.45	504.51	504.51	6.24822e-08	0.000420698	75.72
FALSE		High	Unambiguous	YTSPVDMLGVVLAKK	[K].YTSPVDMLGVVLAKK.[C]			2.39735	1	4	2	A0A571BF46	A0A571BF46 [2352-2366]			Nebulin OS=Mus musculus OX=10090 GN=Neb PE=1 SV=1	E9Q1W3; A0A571BF58; A0A571BF46; A2AQA9	1	1620.9	15	100	47.29	3	111.8	140.3	47.9	435089	599579	78128.5	477781	599579	204843	Det	Det	Det	1	1	1		Peak Found	High	Peak Found	Peak Found	High	Peak Found	High	High	High	3	3	0.7702	0.6825	0	0	1	1	1	1	1	1	0.94	0.94	0.00051	0.00051	76.7253	76.7253	0.000187126	0.000110078	1.10628e-07	1.39822e-07	2.39735	2.14944	3.37	325.32	325.32	4.91725e-06	0.000420698	77.14
FALSE		High	Unambiguous	QLILKLPVIFAK	[K].QLILKLPVIFAK.[I]			1.4229	1	1	2	Q8BH64	Q8BH64 [330-341]			EH domain-containing protein 2 OS=Mus musculus OX=10090 GN=Ehd2 PE=1 SV=1	Q8BH64	1	1382.91	12	100	27.71	3	101.1	127.2	71.8	236227	326276	70230.2	259405	326276	184135	Det	Det	Det	1	1	1		Peak Found	High	Peak Found	Peak Found	High	Peak Found	High	High	High	3	3	0.8707	0.7366	0	0	1	1	1	1	1	1	-1.39	-1.39	-0.00064	-0.00064	76.5593	76.5593	0.000187126	0.000111185	5.66717e-05	5.45359e-05	1.4229	1.29948	2.43	224.49	224.49	0.000747269	0.000420698	76.75
FALSE		High	Unambiguous	KEDLVFIFWAPESAPLKSK	[K].KEDLVFIFWAPESAPLKSK.[M]			2.96265	1	1	4	P45591	P45591 [96-114]			Cofilin-2 OS=Mus musculus OX=10090 GN=Cfl2 PE=1 SV=1	P45591	2	2205.2	19	100	73.86	3	41.5	75.5	183	233462	466565	431224	256370	466565	1.13062e+06	Det	Det	Det	1	2	1		Peak Found	High	High	Peak Found	High	High	High	High	High	3	3	0.8335	0.7834	0	0	1	1	1	1	1	1	0.13	0.13	0.0001	0.0001	74.4417	74.4417	0.000187126	0.000110078	2.96457e-09	3.99067e-09	2.96265	2.65618	4.57	374.45	374.45	2.67169e-07	0.000420698	76.44
FALSE		High	Unambiguous	ALLADAQIMLDHLK	[K].ALLADAQIMLDHLK.[N]			2.65354	1	13	6	E9QAX2	E9QAX2 [1707-1720]			Myosin XVIIIA OS=Mus musculus OX=10090 GN=Myo18a PE=1 SV=1	E9Q405; Q9JMH9-6; A0A1C7ZN10; E9QAX2; Q9JMH9-5; Q9JMH9-4; Q9JMH9-1; B2RRE2; Q9JMH9-2; K3W4L0; Q9JMH9-7; Q9JMH9; E9QA74	0	1551.86	14	100	41.77	3	111.2	53.8	135	656289	348294	333615	720685	348294	874697	Det	Det	Det	1	1	2		Peak Found	High	High	Peak Found	High	High	High	High	High	2	2	1	0.7286	0	0	1	1	1	1	1	1	-2.17	-2.17	-0.00168	-0.00168	74.6881	74.6881	0.000187126	0.000110078	2.14532e-08	4.69344e-08	2.65354	2.30498	2.8	328.32	328.32	1.31359e-06	0.000420698	76.36
FALSE		High	Unambiguous	VVVKAPDEDTLIQLLTHAK	[K].VVVKAPDEDTLIQLLTHAK.[T]			1.49079	1	1	2	Q8R2Y8	Q8R2Y8 [118-136]			Peptidyl-tRNA hydrolase 2, mitochondrial OS=Mus musculus OX=10090 GN=Ptrh2 PE=1 SV=1	Q8R2Y8	1	2090.19	19	100	85.29	3	169.4	125.8	4.8	620807	506070		681721	506070	19281	Det	Det	Imp	1	1			Peak Found	High	n/a	Peak Found	High	n/a	High	High	High	4	4	0.5456	0.6151	0	0	1	1	1	1	1	1	-0.54	-0.54	-0.00028	-0.00028	76.2476	76.2476	0.000187126	0.000111185	3.66969e-05	3.36976e-05	1.49079	1.36803	2.52	191.36	191.36	0.000525922	0.000420698	76.63
FALSE		High	Unambiguous	NHLVEIPPNLPSSLVELR	[K].NHLVEIPPNLPSSLVELR.[I]			3.13971	1	1	8	P28653	P28653 [149-166]			Biglycan OS=Mus musculus OX=10090 GN=Bgn PE=1 SV=1	P28653	0	2027.13	18	100	39.84	3	145	85.8	69.2	2.49696e+06	1.62352e+06	498973	2.74196e+06	1.62352e+06	1.30825e+06	Det	Det	Det	1	1	1		Peak Found	High	High	Peak Found	High	High	High	High	High	3	3	0.7854	0.6474	0	0	1	1	1	1	1	1	-1.07	-1.07	-0.00072	-0.00072	76.0263	76.0263	0.000187126	0.000110078	9.54187e-10	1.57373e-10	3.13971	3.11684	4.68	407.93	407.93	1.07299e-07	0.000420698	76.62
FALSE		High	Unambiguous	FCGWFDAELSEK	[R].FCGWFDAELSEK.[G]			1.27534	1	1	4	O70250	O70250 [22-33]			Phosphoglycerate mutase 2 OS=Mus musculus OX=10090 GN=Pgam2 PE=1 SV=3	O70250	0	1431.62	12	100	27.66	3	80.3	131.6	88		358023	91339	218473	358023	239480	Imp	Det	Det		1	1		n/a	High	High	n/a	High	High	High	High	High	2	2	0.8672	0.5529	0	0	1	1	1	1	1	1	-0.74	0.81	-0.00053	0.00058	74.6644	75.9175	0.000198383	0.000111185	0.000145722	0.000171867	1.27534	1.13586	1.7	225.6	225.6	0.00160729	0.000420698	75.88
FALSE		High	Unambiguous	SAYLMGLNSADLLKGLCHPR	[K].SAYLMGLNSADLLKGLCHPR.[V]			3.62219	2	2	2	Q02566; Q91Z83	Q02566 [385-404]; Q91Z83 [384-403]			Myosin-6 OS=Mus musculus OX=10090 GN=Myh6 PE=1 SV=2 Myosin-7 OS=Mus musculus OX=10090 GN=Myh7 PE=2 SV=1	Q02566; Q91Z83	1	2159.11	20	100	95.05	3	77.9	204.2	18	501868	1.44474e+06		551112	1.44474e+06	127147	Det	Det	Imp	1	1		Shared	Peak Found	High	n/a	Peak Found	High	n/a	High	High	High	4	4	0.849	0.7443	0	0	1	1	1	1	1	1	-0.83	-0.83	-0.00045	-0.00045	75.6051	75.6051	0.000187126	0.000110078	4.34543e-11	1.63264e-11	3.62219	3.43969	5.67	450.24	450.24	8.93282e-09	0.000420698	76.12
FALSE		High	Unambiguous	ILTFDQLALESPK	[K].ILTFDQLALESPK.[G]			2.13626	1	4	2	P35980	P35980 [120-132]			Large ribosomal subunit protein eL18 OS=Mus musculus OX=10090 GN=Rpl18 PE=1 SV=3	A0A1B0GSS8; A0A1B0GQU8; A0A1B0GSF7; P35980	0	1474.82	13	100	57.59	3	147.2	116.9	35.8	410951	358371		451274	358371	109881	Det	Det	Imp	1	1			Peak Found	High	n/a	Peak Found	High	n/a	High	High	High	2	2	0.6671	0.6907	0	0	1	1	1	1	1	1	0.06	0.06	5e-05	5e-05	75.1692	75.1692	0.000187126	0.000110078	5.88662e-07	2.35219e-07	2.13626	2.07533	3.33	291.4	291.4	1.88778e-05	0.000420698	75.66
FALSE		High	Unambiguous	AWHAFFTAAERLSELHLEVR	[K].AWHAFFTAAERLSELHLEVR.[E]			2.55818	1	5	5	Q99JB8	Q99JB8 [80-99]			Protein kinase C and casein kinase II substrate protein 3 OS=Mus musculus OX=10090 GN=Pacsin3 PE=1 SV=1	A6PWR1; B1AW93; B1AW94; B1AW91; Q99JB8	1	2383.23	20	100	53.55	3	42	110.3	147.6	190450	548735	280078	209137	548735	734331	Det	Det	Det	1	2	2		Peak Found	High	High	Peak Found	High	High	High	High	High	5	5	0.7568	0.477	0	0	1	1	1	1	1	1	0.03	0.03	2e-05	2e-05	75.0709	75.0709	0.000187126	0.000110078	3.14837e-07	7.93825e-09	2.234	2.55818	4.13	294.52	294.52	2.14705e-06	0.000420698	75.38
FALSE		High	Unambiguous	DINKAILDDLLK	[K].DINKAILDDLLK.[L]			1.93267	1	2	2	D3Z041	D3Z041 [630-641]			Long-chain-fatty-acid--CoA ligase OS=Mus musculus OX=10090 GN=Acsl1 PE=1 SV=1	D3Z041; P41216	1	1370.79	12	100	52.14	3	41	119.1	139.9	67213.5	214285		73808.6	214285	251786	Det	Det	Imp	1	1			Peak Found	High	n/a	Peak Found	High	n/a	High	High	High	3	3	0.6312	0.5781	0	0	1	1	1	1	1	1	0.09	0.09	4e-05	4e-05	74.762	74.762	0.000187126	0.000110078	2.69946e-06	6.40165e-07	1.8984	1.93267	2.56	268.63	268.63	5.38898e-05	0.000420698	75.22
FALSE		High	Unambiguous	ELAPYDENWFYTR	[K].ELAPYDENWFYTR.[A]			1.30601	1	6	2	D3Z722	D3Z722 [44-56]			40S ribosomal protein S19 OS=Mus musculus OX=10090 GN=Rps19 PE=1 SV=1	D3YUT3; D3Z722; S4R223; D3Z5R8; Q9CZX8; D3YUG3	0	1703.77	13	100	30.88	3	74.6	91.1	134.4	153982	206598	116229	169091	206598	304739	Det	Det	Det	1	1	1		Peak Found	High	Peak Found	Peak Found	High	Peak Found	High	High	High	2	2	0.6925	0.5941	0	0	1	1	1	1	1	1	-2.2	-2.2	-0.00188	-0.00188	74.3426	74.3426	0.000198383	0.000111185	0.000119746	6.37848e-05	1.30601	1.27717	2.39	194.94	194.94	0.00137035	0.000420698	74.99
FALSE		High	Unambiguous	EVELLKPIEDVTIYEK	[R].EVELLKPIEDVTIYEK.[E]			1.86624	2	6	2	E9Q8K5; A0A5K1VVQ9	E9Q8K5 [11439-11454]; A0A5K1VVQ9 [13310-13325]			Titin OS=Mus musculus OX=10090 GN=Ttn PE=1 SV=1 Titin OS=Mus musculus OX=10090 GN=Ttn PE=1 SV=1	E9Q8K5; A2ASS6; A0A5K1VVQ9; A0A5K1VVQ1; A2ASS6-2; E9Q8N1	0	1918.04	16	100	111.53	3	44.4	228.4	27.2		742107		144191	742107	88429.8	Imp	Det	Imp		1		Shared	n/a	High	n/a	n/a	High	n/a	High	High	High	3	3	0.7965	0.6891	0	0	1	1	1	1	1	1	2.85	2.85	0.00183	0.00183	74.2066	74.2066	0.000187126	0.000110078	3.95667e-06	1.0204e-06	1.83868	1.86624	3.86	278.55	278.55	7.58831e-05	0.000420698	74.45
FALSE		High	Unambiguous	EGDVLTLLESER	[R].EGDVLTLLESER.[E]			1.95222	1	2	4	P62858	P62858 [52-63]			Small ribosomal subunit protein eS28 OS=Mus musculus OX=10090 GN=Rps28 PE=1 SV=1	G3UYV7; P62858	0	1360.7	12	100	40.72	3	119.7	53.2	127.1	2462628	1.20118e+06	1.09518e+06	2.70426e+06	1.20118e+06	2.87143e+06	Det	Det	Det	1	2	1		Peak Found	High	High	Peak Found	High	High	High	High	High	2	2	0.7196	0.7321	0	0	1	1	1	1	1	1	2.41	2.41	0.00164	0.00164	73.201	73.201	0.000187126	0.000110078	1.22821e-05	5.58082e-07	1.66176	1.95222	2.65	286.4	286.4	4.87262e-05	0.000420698	74.47
FALSE		High	Unambiguous	SMTCPSTGLEEDVLFHIGK	[R].SMTCPSTGLEEDVLFHIGK.[V]			1.82313	1	5	2	Q60597	Q60597 [601-619]			2-oxoglutarate dehydrogenase complex component E1 OS=Mus musculus OX=10090 GN=Ogdh PE=1 SV=3	Q60597-4; Q60597-3; Q60597-2; Q60597; Z4YJV4	0	2063.98	19	100	83.96	3	17.4	185.2	97.4		262146		24591.8	262146	137840	Imp	Det	Imp		1			n/a	High	n/a	n/a	High	n/a	High	High	High	3	3	0.7479	0.7138	0	0	1	1	1	1	1	1	4.44	4.44	0.00306	0.00306	73.5591	73.5591	0.000187126	0.000110078	4.51964e-06	1.38094e-06	1.8179	1.82313	2.97	256.04	256.04	9.4755e-05	0.000420698	73.81
FALSE		High	Unambiguous	VFEVSLADLQNDEVAFRK	[R].VFEVSLADLQNDEVAFRK.[F]			2.66627	1	1	2	P97351	P97351 [66-83]			Small ribosomal subunit protein eS1 OS=Mus musculus OX=10090 GN=Rps3a PE=1 SV=3	P97351	1	2080.07	18	100	74.65	3	178.7	30.2	91.2	2.09565e+06	388421	447898	2.30128e+06	388421	1.17433e+06	Det	Det	Det	1	1	1		Peak Found	High	Peak Found	Peak Found	High	Peak Found	High	High	High	3	3	0.7405	0.7197	0	0	1	1	1	1	1	1	-1.39	-1.39	-0.00096	-0.00096	73.441	73.441	0.000187126	0.000110078	1.97736e-08	5.44846e-09	2.66627	2.61181	3.71	337.28	337.28	1.2302e-06	0.000420698	74.33
FALSE		High	Unambiguous	LNEHFLNTTDFLDTIK	[K].LNEHFLNTTDFLDTIK.[S]			3.63918	1	1	6	P54071	P54071 [427-442]			Isocitrate dehydrogenase [NADP], mitochondrial OS=Mus musculus OX=10090 GN=Idh2 PE=1 SV=3	P54071	0	1920.97	16	100	22.09	3	124.7	82.1	93.2	8.48901e+06	6.1372e+06	2.65886e+06	9.32196e+06	6.1372e+06	6.9712e+06	Det	Det	Det	2	2	2		Peak Found	High	High	Peak Found	High	High	High	High	High	2	2	0.7886	0.7764	0	0	1	1	1	1	1	1	0.93	0.93	0.00089	0.00089	73.0659	73.0659	0.000187126	0.000110078	3.89741e-11	2.0682e-11	3.63918	3.40599	5.77	561.98	561.98	8.18411e-09	0.000420698	74.11
FALSE		High	Unambiguous	LSTLPSDFCGLTHLVK	[K].LSTLPSDFCGLTHLVK.[L]			2.41386	1	1	2	Q922Q8	Q922Q8 [51-66]			Leucine-rich repeat-containing protein 59 OS=Mus musculus OX=10090 GN=Lrrc59 PE=1 SV=1	Q922Q8	0	1730.91	16	100	68.96	3	51.4	178.9	69.7	128885	492968		141531	492968	192056	Det	Det	Imp	1	1			Peak Found	High	n/a	Peak Found	High	n/a	High	High	High	3	3	0.7859	0.6862	0	0	1	1	1	1	1	1	1.11	1.11	0.00064	0.00064	73.3924	73.3924	0.000187126	0.000110078	2.60325e-07	2.18592e-08	2.26369	2.41386	3.25	267.72	267.72	4.51626e-06	0.000420698	73.86
FALSE		High	Unambiguous	TKNRLQQELDDLVVDLDNQR	[K].TKNRLQQELDDLVVDLDNQR.[Q]			3.09646	1	5	6	A0A338P6K2	A0A338P6K2 [1428-1447]			Myosin, heavy polypeptide 11, smooth muscle OS=Mus musculus OX=10090 GN=Myh11 PE=1 SV=1	A0A2R8VHF9; A0A338P6K2; O08638-2; O08638; E9QPE7	2	2412.25	20	100	71.75	3	46.2	181.5	72.4	667965	2.88282e+06	438579	733506	2.88282e+06	1.1499e+06	Det	Det	Det	2	2	1		Peak Found	High	High	Peak Found	High	High	High	High	High	3	3	0.8387	0.7342	0	0	1	1	1	1	1	1	-3.38	-3.38	-0.00272	-0.00272	73.3323	73.3323	0.000187126	0.000110078	1.25863e-09	3.23461e-10	3.09646	3.01419	4.74	483.17	483.17	1.34082e-07	0.000420698	73.42
FALSE		High	Unambiguous	LVVEISDPDLPLK	[K].LVVEISDPDLPLK.[W]			2.569	1	1	4	Q5XKE0	Q5XKE0 [271-283]			Myosin-binding protein C, fast-type OS=Mus musculus OX=10090 GN=Mybpc2 PE=1 SV=1	Q5XKE0	0	1437.82	13	100	43.12	3	54.6	140.4	105	6953916	1.96376e+07	5.60197e+06	7.63624e+06	1.96376e+07	1.46877e+07	Det	Det	Det	1	2	1		Peak Found	High	Peak Found	Peak Found	High	Peak Found	High	High	High	2	2	1	0.7627	0	0	1	1	1	1	1	1	-1.31	-1.31	-0.00094	-0.00094	73.1963	73.1963	0.000187126	0.000110078	3.68617e-08	8.31049e-08	2.569	2.22357	3.75	381.22	381.22	2.03063e-06	0.000420698	73.9
FALSE		High	Unambiguous	FEDGDLTLYQSNAILR	[K].FEDGDLTLYQSNAILR.[H]			2.84625	1	7	2	P19157	P19157 [56-71]			Glutathione S-transferase P 1 OS=Mus musculus OX=10090 GN=Gstp1 PE=1 SV=2	P46425; A0A494B908; A0A494BAS3; P19157; A0A494BAW2; A0A494BAM8; A0A494BAU3	0	1854.92	16																			No Quan Values	n/a	High	n/a	n/a	High	n/a	High	High	High	2	2	0.7232	0.7424	0	0	1	1	1	1	1	1	-1.51	-1.51	-0.0014	-0.0014	73.2731	73.2731	0.000187126	0.000110078	4.5608e-08	1.05123e-09	2.53574	2.84625	4.27	371.28	371.28	4.86683e-07	0.000420698
FALSE		High	Unambiguous	LSILYPATTGRNFDEILR	[K].LSILYPATTGRNFDEILR.[V]			1.55507	1	3	2	Q6GT24	Q6GT24 [145-162]			Peroxiredoxin-6 OS=Mus musculus OX=10090 GN=Prdx6 PE=1 SV=1	Q6GT24; D3Z0Y2; O08709	1	2079.12	18																			No Quan Values	n/a	High	n/a	n/a	High	n/a	High	High	High	3	3	0.5819	0.5158	0	0	1	1	1	1	1	1	-2.05	-2.05	-0.00142	-0.00142	73.2583	73.2583	0.000187126	0.000111185	2.43172e-05	8.36388e-05	1.55507	1.23857	2.21	249.14	249.14	0.000377313	0.000420698
FALSE		High	Unambiguous	NLINQMLTINPAK	[K].NLINQMLTINPAK.[R]			2.04277	1	17	2	Q5SVJ0	Q5SVJ0 [247-259]			calcium/calmodulin-dependent protein kinase OS=Mus musculus OX=10090 GN=Camk2b PE=1 SV=1	P28652; Q5SVI3; Q5SVI9; Q5SVI0; Q5SVJ0; A0A286YCW8; A0A286YCB8; Q923T9; Q5SVJ1; Q5SVI1; Q923T9-2; Q68EG2; Q923T9-3; A0A286YDL6; Q5SVI2; A0A2I3BQP6; A0A286YDK9	0	1469.81	13	100	10.87	3	111.4	89.7	98.9	1526994	1.35082e+06	567828	1.67682e+06	1.35082e+06	1.48878e+06	Det	Det	Det	1	1	1		Peak Found	High	Peak Found	Peak Found	High	Peak Found	High	High	High	2	2	0.6234	0.6572	0	0	1	1	1	1	1	1	-0.33	-0.33	-0.00024	-0.00024	73.2337	73.2337	0.000187126	0.000110078	1.0711e-06	7.72866e-07	2.04277	1.90583	3.53	332.09	332.09	3.05596e-05	0.000420698	73.71
FALSE		High	Unambiguous	NNLLQAELEELR	[R].NNLLQAELEELR.[A]			1.58459	2	2	2	Q02566; Q91Z83	Q02566 [1680-1691]; Q91Z83 [1678-1689]			Myosin-6 OS=Mus musculus OX=10090 GN=Myh6 PE=1 SV=2 Myosin-7 OS=Mus musculus OX=10090 GN=Myh7 PE=2 SV=1	Q02566; Q91Z83	0	1441.76	12	100	25.58	3	106.6	71.8	121.6	1.46977e+06	1.08677e+06	702466	1.61398e+06	1.08677e+06	1.84178e+06	Det	Det	Det	1	1	1	Shared	Peak Found	High	Peak Found	Peak Found	High	Peak Found	High	High	High	2	2	0.7372	0.7156	0	0	1	1	1	1	1	1	1.52	1.52	0.00109	0.00109	72.6791	72.6791	0.000187126	0.000111185	2.01289e-05	1.55811e-05	1.58459	1.47787	3.2	295	295	0.00032399	0.000420698	73.04
FALSE		High	Unambiguous	LILDWVPYINGKFKK	[R].LILDWVPYINGKFKK.[D]			1.08972	1	1	2	Q9CPX8	Q9CPX8 [40-54]			Cytochrome b-c1 complex subunit 10 OS=Mus musculus OX=10090 GN=Uqcr11 PE=1 SV=1	Q9CPX8	2	1834.06	15	100	114.79	3	7.4	228.4	64.2	16668.5	568579		18304	568579	159884	Det	Det	Imp	1	1			Peak Found	High	n/a	Peak Found	High	n/a	High	High	High	4	4	0.778	0.6823	0	0	1	1	1	1	1	1	-0.43	-0.43	-0.0002	-0.0002	72.6075	72.6075	0.000221347	0.000111185	0.00180278	0.000237322	0.88237	1.08972	2.77	202.41	202.41	0.00423351	0.000420698	72.42
FALSE		High	Unambiguous	FTCITDTPEIVLAK	[K].FTCITDTPEIVLAK.[S]			1.13194	1	5	2	A0A571BF46	A0A571BF46 [3909-3922]			Nebulin OS=Mus musculus OX=10090 GN=Neb PE=1 SV=1	E9Q1W3; A0A571BF58; F6RDH3; A0A571BF46; A2AQA9	0	1550.81	14	100	54.59	3	37.2	136.2	126.6		267017		72931	267017	248106	Imp	Det	Imp		1			n/a	High	n/a	n/a	High	n/a	High	High	High	3	3	0.6386	0.4711	0	0	1	1	1	1	1	1	-0.09	-0.09	-5e-05	-5e-05	72.5757	72.5757	0.000198383	0.000111185	0.000364956	0.000254124	1.13194	1.07992	2.42	212.73	212.73	0.00339495	0.000420698	72.84
FALSE		High	Unambiguous	ADMVIEAVFEDLGVKHKVLK	[K].ADMVIEAVFEDLGVKHKVLK.[E]			2.99993	1	1	2	Q8BMS1	Q8BMS1 [441-460]			Trifunctional enzyme subunit alpha, mitochondrial OS=Mus musculus OX=10090 GN=Hadha PE=1 SV=1	Q8BMS1	2	2241.23	20	100	109.35	3	51.9	225.2	22.9		902119		208020	902119	91865	Imp	Det	Imp		1			n/a	High	n/a	n/a	High	n/a	High	High	High	4	4	0.828	0.5918	0	0	1	1	1	1	1	1	-2.49	-2.49	-0.00139	-0.00139	72.234	72.234	0.000187126	0.000110078	2.33517e-09	2.69281e-09	2.99993	2.71223	4.14	396.47	396.47	2.2048e-07	0.000420698	72.42
FALSE		High	Unambiguous	LAVNNIAGIEEVNMIK	[K].LAVNNIAGIEEVNMIK.[D]			1.972	1	1	4	Q9CQH7	Q9CQH7 [46-61]			Transcription factor BTF3 homolog 4 OS=Mus musculus OX=10090 GN=Btf3l4 PE=1 SV=1	Q9CQH7	0	1727.94	16	100	85.94	3	77.1	27.8	195.1	362224		383693	397765	143414	1.006e+06	Det	Imp	Det	1		1		Peak Found	High	High	Peak Found	High	High	High	High	High	2	2	0.7993	0.6559	0	0	1	1	1	1	1	1	1.81	1.81	0.00157	0.00157	72.2318	72.2318	0.000187126	0.000111185	1.685e-06	2.33563e-06	1.972	1.74824	3.11	334.19	334.19	4.40051e-05	0.000420698	72.52
FALSE		High	Unambiguous	VSEQGLIEILEK	[K].VSEQGLIEILEK.[V]			2.00438	1	2	4	D3Z7Q5	D3Z7Q5 [166-177]			Programmed cell death 5 OS=Mus musculus OX=10090 GN=Pdcd5 PE=1 SV=1	D3Z7Q5; P56812	0	1357.76	12	100	36.14	3	114.5	58.9	126.6	3533476	1995113	1.63712e+06	3.88018e+06	1995113	4.29233e+06	Det	Det	Det	1	1	1		Peak Found	High	High	Peak Found	High	High	High	High	High	2	2	0.6488	0.5477	0	0	1	1	1	1	1	1	0.41	0.41	0.00028	0.00028	71.1933	71.1933	0.000187126	0.000110078	1.36955e-06	5.73103e-07	2.00438	1.94844	2.83	259.2	259.2	3.72434e-05	0.000420698	72.41
FALSE		High	Unambiguous	ANLLQAEIEELR	[R].ANLLQAEIEELR.[A]			2.3197	3	3	6	Q5SX40; G3UW82; P13542	Q5SX40 [1685-1696]; G3UW82 [1685-1696]; P13542 [1681-1692]			Myosin-1 OS=Mus musculus OX=10090 GN=Myh1 PE=1 SV=1 Myosin, heavy polypeptide 2, skeletal muscle, adult OS=Mus musculus OX=10090 GN=Myh2 PE=1 SV=1 Myosin-8 OS=Mus musculus OX=10090 GN=Myh8 PE=2 SV=2	Q5SX40; G3UW82; P13542	0	1398.76	12	100	28.83	3	74	95	131	7505903	10580541	5565199	8.24239e+06	10580541	1.45913e+07	Det	Det	Det	1	1	1	Shared	Peak Found	High	High	Peak Found	High	High	High	High	High	2	2	0.7225	0.5763	0	0	1	1	1	1	1	1	0.74	0.74	0.00051	0.00051	71.4565	71.4565	0.000187126	0.000110078	1.81884e-07	8.15679e-08	2.3197	2.22623	3.54	350.18	350.18	7.33629e-06	0.000420698	71.45
FALSE		High	Unambiguous	DTPENNPDTPFDFTPENYK	[R].DTPENNPDTPFDFTPENYK.[R]			2.05122	1	1	2	Q9D6J6	Q9D6J6 [42-60]			NADH dehydrogenase [ubiquinone] flavoprotein 2, mitochondrial OS=Mus musculus OX=10090 GN=Ndufv2 PE=1 SV=2	Q9D6J6	0	2240.96	19	100	46.66	3	51	143.9	105.1	167327	518499	144409	183746	518499	378624	Det	Det	Det	1	1	1		Peak Found	High	Peak Found	Peak Found	High	Peak Found	High	High	High	3	3	1	0.4568	0	0	1	1	1	1	1	1	-1.46	-1.46	-0.00109	-0.00109	71.4118	71.4118	0.000187126	0.000110078	1.01467e-06	1.02707e-06	2.05122	1.86531	2.43	244.72	244.72	2.92577e-05	0.000420698	71.25
FALSE		High	Unambiguous	IEDGVPQHLVLFLGGK	[R].IEDGVPQHLVLFLGGK.[S]			3.12433	1	4	6	E9PWQ3	E9PWQ3 [1533-1548]			Collagen, type VI, alpha 3 OS=Mus musculus OX=10090 GN=Col6a3 PE=1 SV=2	A0A087WS16; D3YWD1; J3QQ16; E9PWQ3	0	1721.96	16	100	17.38	3	108.1	80.1	111.9	1.43709e+06	1.16883e+06	622921	1.5781e+06	1.16883e+06	1.63322e+06	Det	Det	Det	1	1	2		Peak Found	High	High	Peak Found	High	High	High	High	High	2	2	0.8595	0.6359	0	0	1	1	1	1	1	1	-0.3	-0.3	-0.00026	-0.00026	70.7691	70.7691	0.000187126	0.000110078	1.0529e-09	5.99755e-10	3.12433	2.92621	4.34	433.1	433.1	1.16147e-07	0.000420698	71.64
FALSE		High	Unambiguous	MKPLMGVIYVPLTDK	[K].MKPLMGVIYVPLTDK.[E]			1.81982	1	5	6	E0CYV0	E0CYV0 [263-277]			Protein-L-isoaspartate O-methyltransferase OS=Mus musculus OX=10090 GN=Pcmt1 PE=1 SV=1	P23506-2; E0CYV0; E9PWE0; F7D432; P23506	0	1704.94	15	100	53.04	3	47.9	153.9	98.1		762862	185497	237419	762862	486351	Imp	Det	Det		1	1		n/a	High	High	n/a	High	High	High	High	High	2	2	0.7224	0.7472	0	0	1	1	1	1	1	1	1.69	1.69	0.00144	0.00144	70.4443	70.4443	0.000187126	0.000110078	4.46436e-06	1.99313e-06	1.81982	1.77084	2.65	269.61	269.61	9.63846e-05	0.000420698	71.54
FALSE		High	Unambiguous	QLAQIDGTLSTIEFQR	[K].QLAQIDGTLSTIEFQR.[E]			3.46118	1	1	5	Q9D8B3	Q9D8B3 [78-93]			Charged multivesicular body protein 4b OS=Mus musculus OX=10090 GN=Chmp4b PE=1 SV=2	Q9D8B3	0	1819.95	16	100	34.93	3	104.2	63.2	132.6	967270	643843	515654	1.06218e+06	643843	1.35198e+06	Det	Det	Det	2	2	2		High	High	High	High	High	High	High	High	High	2	2	0.7527	0.6888	0	0	1	1	1	1	1	1	2.36	2.36	0.00214	0.00214	70.3629	70.3629	0.000187126	0.000110078	1.21828e-10	1.11361e-10	3.46118	3.16612	3.47	414.2	414.2	2.04771e-08	0.000420698	71.23
FALSE		High	Unambiguous	LMLLLEVISGERLPKPDRGK	[K].LMLLLEVISGERLPKPDRGK.[M]			1.95412	1	1	6	Q9JI91	Q9JI91 [72-91]			Alpha-actinin-2 OS=Mus musculus OX=10090 GN=Actn2 PE=1 SV=2	Q9JI91	2	2264.32	20	100	54.32	3	67.7	69.6	162.7	1.0163e+06	1.146e+06	1.02252e+06	1.11602e+06	1.146e+06	2.68092e+06	Det	Det	Det	1	1	1		Peak Found	High	High	Peak Found	High	High	High	High	High	5	5	0.1915	0.1166	0	0	1	1	1	1	1	1	0.47	0.47	0.00021	0.00021	71.0234	71.0234	0.000187126	0.000110078	1.97437e-06	5.50693e-07	1.94725	1.95412	3.26	253.46	253.46	4.82515e-05	0.000420698	70.89
FALSE		High	Unambiguous	VVDLLYWR	[K].VVDLLYWR.[D]			1.38915	1	1	4	Q99P72-1	Q99P72-1 [12-19]			Isoform C of Reticulon-4 OS=Mus musculus OX=10090 GN=Rtn4	Q99P72-1	0	1063.59	8	100	62.69	3	43.3	89.4	167.3		160136	114278	77496.4	160136	299624	Imp	Det	Det		1	1		n/a	High	High	n/a	High	High	High	High	High	2	2	0.6282	0.4531	0	0	1	1	1	1	1	1	0.55	0.55	0.00029	0.00029	70.7381	70.7381	0.000198383	0.000111185	7.03355e-05	2.9833e-05	1.38915	1.38537	1.92	210.42	210.42	0.000890064	0.000420698	70.97
FALSE		High	Unambiguous	LNDFASAVRILEVVKDK	[R].LNDFASAVRILEVVKDK.[A]			1.22909	1	1	2	P12787	P12787 [95-111]			Cytochrome c oxidase subunit 5A, mitochondrial OS=Mus musculus OX=10090 GN=Cox5a PE=1 SV=2	P12787	2	1917.08	17	100	45.59	3	49.6	138.4	112	98331.4	301266		107980	301266	243964	Det	Det	Imp	1	1			Peak Found	High	n/a	Peak Found	High	n/a	High	High	High	4	4	0.7971	0.5822	0	0	1	1	1	1	1	1	0.12	0.12	6e-05	6e-05	70.4724	70.4724	0.000198383	0.000111185	0.00021376	8.93946e-05	1.21549	1.22909	2.25	222.43	222.43	0.00204488	0.000420698	70.65
FALSE		High	Unambiguous	YLQIIFLHYNSIAK	[K].YLQIIFLHYNSIAK.[V]			1.68778	1	1	4	Q99MQ4	Q99MQ4 [306-319]			Asporin OS=Mus musculus OX=10090 GN=Aspn PE=1 SV=1	Q99MQ4	0	1722.96	14	100	102.13	3	25.6	216.4	58	185251	1.7229e+06	176131	203428	1.7229e+06	461794	Det	Det	Det	1	1	1		Peak Found	High	High	Peak Found	High	High	High	High	High	3	3	0.7721	0.6667	0	0	1	1	1	1	1	1	1.97	1.97	0.00113	0.00113	70.3325	70.3325	0.000187126	0.000111185	1.03974e-05	1.2962e-05	1.68778	1.50408	3.03	248.27	248.27	0.000190305	0.000420698	70.74
FALSE		High	Unambiguous	SEPATLLQPVTIREIVEQPK	[R].SEPATLLQPVTIREIVEQPK.[I]			1.00663	1	2	2	Q5XKE0	Q5XKE0 [815-834]			Myosin-binding protein C, fast-type OS=Mus musculus OX=10090 GN=Mybpc2 PE=1 SV=1	A0A140LI70; Q5XKE0	1	2248.25	20	100	29.5	3	85.2	134	80.8	490067	845829	194563	538153	845829	510120	Det	Det	Det	1	1	1		Peak Found	High	Peak Found	Peak Found	High	Peak Found	High	High	High	3	3	0.7905	0.3313	0	0	1	1	1	1	1	1	-1.06	-1.06	-0.0008	-0.0008	70.3108	70.3108	0.000221347	0.000139063	0.000814036	0.000512999	1.00663	0.979008	3.32	225.33	225.33	0.00654034	0.000420698	70.51
FALSE		High	Unambiguous	SSGPTSLFAVTVAPPGAR	[K].SSGPTSLFAVTVAPPGAR.[Q]			2.0449	1	2	2	Q8VEK3	Q8VEK3 [182-199]			Heterogeneous nuclear ribonucleoprotein U OS=Mus musculus OX=10090 GN=Hnrnpu PE=1 SV=1	Q8VEK3-2; Q8VEK3	0	1714.91	18	100	36.97	3	70.9	87.5	141.6	377292	510922	315509	414312	510922	827225	Det	Det	Det	1	1	1		Peak Found	High	Peak Found	Peak Found	High	Peak Found	High	High	High	2	2	0.7835	0.716	0	0	1	1	1	1	1	1	0.19	0.19	0.00016	0.00016	70.2829	70.2829	0.000187126	0.000110078	1.05656e-06	6.05541e-07	2.0449	1.94059	2.57	257.31	257.31	3.02261e-05	0.000420698	70.72
FALSE		High	Unambiguous	SKGLAPDLPEDLYHLIK	[K].SKGLAPDLPEDLYHLIK.[K]			1.84608	1	2	2	P62301	P62301 [77-93]			Small ribosomal subunit protein uS15 OS=Mus musculus OX=10090 GN=Rps13 PE=1 SV=2	Q921R2; P62301	1	1909.04	17	100	45.54	3	63.8	151.1	85		377566		159491	377566	212336	Imp	Det	Imp		1			n/a	High	n/a	n/a	High	n/a	High	High	High	4	4	0.5724	0.5618	0	0	1	1	1	1	1	1	1.32	1.32	0.00063	0.00063	69.895	69.895	0.000187126	0.000110078	1.30407e-05	1.17546e-06	1.6524	1.84608	3.56	225.44	225.44	8.41885e-05	0.000420698	70.14
FALSE		High	Unambiguous	VVDLMAYMASKE	[R].VVDLMAYMASKE.[-]			0.973144	2	4	2	A0A1D5RLD8; P16858	A0A1D5RLD8 [322-333]; P16858 [322-333]			Glyceraldehyde-3-phosphate dehydrogenase OS=Mus musculus OX=10090 GN=Gm10358 PE=1 SV=1 Glyceraldehyde-3-phosphate dehydrogenase OS=Mus musculus OX=10090 GN=Gapdh PE=1 SV=2	A0A1D5RLD8; A0A0A0MQF6; P16858; S4R1W1	1	1356.65	12	100	42.2	3	78.5	148.6	72.8		331591	61992.5	175236	331591	162537	Imp	Det	Det		1	1	Shared	n/a	High	Peak Found	n/a	High	Peak Found	High	High	High	2	2	0.525	0.568	0	0	1	1	1	1	1	1	0.04	0.04	3e-05	3e-05	69.8644	69.8644	0.000221347	0.000139063	0.00235525	0.000534324	0.840547	0.973144	2.06	165.22	165.22	0.00779415	0.000420698	70.26
FALSE		High	Unambiguous	FSGGSAIIGYYLDK	[K].FSGGSAIIGYYLDK.[R]			3.08909	1	1	6	Q14BI5	Q14BI5 [736-749]			Myomesin 2 OS=Mus musculus OX=10090 GN=Myom2 PE=1 SV=1	Q14BI5	0	1490.75	14	100	150.87	3	13.4	274.2	12.4		1.31542e+06		64378.6	1.31542e+06	59361.7	Imp	Det	Imp		2			n/a	High	High	n/a	High	High	High	High	High	2	2	0.7959	0.7468	0	0	1	1	1	1	1	1	-0.28	-0.28	-0.00021	-0.00021	69.8343	69.8343	0.000187126	0.000110078	1.31945e-09	1.49248e-09	3.08909	2.79631	3.95	370.62	370.62	1.39271e-07	0.000420698	70.16
FALSE		High	Unambiguous	GIGWSPLGSLEAEK	[R].GIGWSPLGSLEAEK.[N]			2.3267	1	4	4	A0A571BF46	A0A571BF46 [2416-2429]			Nebulin OS=Mus musculus OX=10090 GN=Neb PE=1 SV=1	E9Q1W3; A0A571BF58; A0A571BF46; A2AQA9	0	1443.75	14	100	33.27	3	71.2	92.4	136.4	2294583	3.26748e+06	1.84108e+06	2.51973e+06	3.26748e+06	4.82709e+06	Det	Det	Det	1	1	1		Peak Found	High	High	Peak Found	High	High	High	High	High	2	2	1	0.6406	0	0	1	1	1	1	1	1	-1.29	-1.29	-0.00093	-0.00093	69.1459	69.1459	0.000187126	0.000110078	1.73908e-07	1.09724e-07	2.3267	2.18398	2.56	299.22	299.22	7.07641e-06	0.000420698	70.31
FALSE		High	Unambiguous	SPFEVNVGMALGDANK	[R].SPFEVNVGMALGDANK.[V]			1.95915	1	2	4	Q8VHX6	Q8VHX6 [363-378]			Filamin-C OS=Mus musculus OX=10090 GN=Flnc PE=1 SV=3	Q8VHX6-2; Q8VHX6	0	1648.8	16	100	71.86	3	40.3	79.9	179.8	150212	327177	280629	164950	327177	735775	Det	Det	Det	1	1	1		Peak Found	High	High	Peak Found	High	High	High	High	High	2	2	0.7607	0.6063	0	0	1	1	1	1	1	1	0.3	0.3	0.00024	0.00024	69.7644	69.7644	0.000187126	0.000110078	1.82954e-06	1.30345e-06	1.95915	1.83136	2.87	302.06	302.06	4.70171e-05	0.000420698	69.81
FALSE		High	Unambiguous	MTDQEAIQDLWQWRK	[R].MTDQEAIQDLWQWRK.[S]			1.80873	1	2	2	Q61937	Q61937 [276-290]			Nucleophosmin OS=Mus musculus OX=10090 GN=Npm1 PE=1 SV=1	Q61937; Q5SQB0	1	1947.94	15																			Not Reliable	n/a	High	n/a	n/a	High	n/a	High	High	High	3	3	0.6641	0.6401	0	0	1	1	1	1	1	1	-2.12	-2.12	-0.00137	-0.00137	69.7601	69.7601	0.000187126	0.000110078	9.91385e-06	1.52777e-06	1.69521	1.80873	3.64	190.4	190.4	0.000102052	0.000420698
FALSE		High	Unambiguous	VTLDWAKPK	[K].VTLDWAKPK.[G]			1.59126	1	1	2	P09405	P09405 [637-645]			Nucleolin OS=Mus musculus OX=10090 GN=Ncl PE=1 SV=2	P09405	0	1057.6	9	100	85.76	3	156.9	141.7	1.4	112996896	112013176	413076	1.24084e+08	112013176	1.08304e+06	Det	Det	Det	1	1	1		Peak Found	Peak Found	High	Peak Found	Peak Found	High	High	High	High	2	2	0.5242	0.4043	0	0	1	1	1	1	1	1	-1.05	-1.05	-0.00056	-0.00056	27.8525	27.8525	0.000187126	0.000111185	2.85607e-05	7.02849e-06	1.52994	1.59126	2.35	228.53	228.53	0.00031303	0.000420698	29.07
FALSE		High	Unambiguous	IAGYVTHLMK	[K].IAGYVTHLMK.[R]			2.15801	1	1	4	P63276	P63276 [50-59]			Small ribosomal subunit protein eS17 OS=Mus musculus OX=10090 GN=Rps17 PE=1 SV=2	P63276	0	1132.62	10	100	86.85	3	61	39.5	199.5	273139		374313	299939	194355	981404	Det	Imp	Det	1		1		Peak Found	n/a	High	Peak Found	n/a	High	High	High	High	2	2	0.656	0.5319	0	0	1	1	1	1	1	1	-0.01	-0.01	-1e-05	-1e-05	28.3417	28.3417	0.000187126	0.000110078	5.12123e-07	7.04102e-07	2.15801	1.91911	2.35	272.81	272.81	1.68765e-05	0.000420698	28.56
FALSE		High	Unambiguous	NEEKPVQMMFK	[K].NEEKPVQMMFK.[K]			1.92366	1	3	2	F8WIV2	F8WIV2 [215-225]			Serine (or cysteine) peptidase inhibitor, clade B, member 6a OS=Mus musculus OX=10090 GN=Serpinb6a PE=1 SV=1	K7E6F1; F8WIV2; Q60854	0	1380.67	11	100	123.57	3	47.7	11.2	241.1	153110		324364	168133	39520.3	850442	Det	Imp	Det	1		1		Peak Found	n/a	High	Peak Found	n/a	High	High	High	High	2	2	0.8066	0.6429	0	0	1	1	1	1	1	1	3.73	3.73	0.00258	0.00258	27.8161	27.8161	0.000187126	0.000110078	2.29631e-06	1.83394e-06	1.92366	1.7827	2.1	316.28	316.28	5.64504e-05	0.000420698	28.39
FALSE		High	Unambiguous	LELAAAPKIK	[K].LELAAAPKIK.[T]			1.10632	2	6	2	E9Q8K5; A0A5K1VVQ9	E9Q8K5 [13037-13046]; A0A5K1VVQ9 [14908-14917]			Titin OS=Mus musculus OX=10090 GN=Ttn PE=1 SV=1 Titin OS=Mus musculus OX=10090 GN=Ttn PE=1 SV=1	E9Q8K5; A2ASS6; A0A5K1VVQ9; A0A5K1VVQ1; A2ASS6-2; E9Q8N1	1	1053.67	10	100	72.95	3	73.4	44.1	182.5	111997		116694	122986	73947.3	305957	Det	Imp	Det	1		1	Shared	Peak Found	n/a	High	Peak Found	n/a	High	High	High	High	2	2	0.5957	0.5632	0	0	1	1	1	1	1	1	1.17	1.17	0.00062	0.00062	27.7575	27.7575	0.000198383	0.000111185	0.000490627	0.00021133	1.08572	1.10632	1.74	185.1	185.1	0.00388147	0.000420698	28.37
FALSE		High	Unambiguous	EDLSLRLK	[K].EDLSLRLK.[K]			1.40748	1	2	2	A0A1B0GS58	A0A1B0GS58 [133-140]			Glutaredoxin 3 OS=Mus musculus OX=10090 GN=Glrx3 PE=1 SV=1	Q9CQM9; A0A1B0GS58	1	973.568	8	100	72.43	3	121.1	19.4	159.5	206582		114002	226852	36285.6	298899	Det	Imp	Det	1		1		Peak Found	n/a	High	Peak Found	n/a	High	High	High	High	2	2	0.3033	0.2284	0	0	1	1	1	1	1	1	-0.43	-0.43	-0.00021	-0.00021	27.7131	27.7131	0.000198383	0.000111185	6.25476e-05	5.25664e-05	1.40748	1.30472	1.97	209.45	209.45	0.000809405	0.000420698	28.29
FALSE		High	Unambiguous	GLTSVINQKLK	[R].GLTSVINQKLK.[D]			1.66309	1	2	2	A0A6I8MX27	A0A6I8MX27 [300-310]			L-lactate dehydrogenase OS=Mus musculus OX=10090 GN=Ldhb PE=1 SV=1	A0A6I8MX27; P16125	1	1200.73	11	100	93.44	3	62.8	30.9	206.3	252510		347377	277286	136310	910780	Det	Imp	Det	1		1		Peak Found	n/a	High	Peak Found	n/a	High	High	High	High	2	2	0.7015	0.4851	0	0	1	1	1	1	1	1	0.99	0.99	0.00059	0.00059	27.7109	27.7109	0.000187126	0.000111185	1.21774e-05	8.06503e-06	1.66309	1.57167	3.03	250.66	250.66	0.00021613	0.000420698	28.28
FALSE		High	Unambiguous	ASDTSITWNNLKGK	[K].ASDTSITWNNLKGK.[K]			2.03246	1	3	2	Q921I1	Q921I1 [456-469]			Serotransferrin OS=Mus musculus OX=10090 GN=Tf PE=1 SV=1	F7CJN9; F7BAE9; Q921I1	1	1534.79	14	100	136.19	3	5.8	38.1	256.1			400162	23705.4	155910	1.04918e+06	Imp	Imp	Det			1		n/a	n/a	High	n/a	n/a	High	High	High	High	2	2	0.8389	0.6948	0	0	1	1	1	1	1	1	0.73	0.73	0.00056	0.00056	27.7088	27.7088	0.000187126	0.000110078	1.14419e-06	6.27743e-07	2.03246	1.93546	3.08	300.62	300.62	3.22268e-05	0.000420698	28.31
FALSE		High	Unambiguous	KFPFCDGAHIK	[K].KFPFCDGAHIK.[H]			1.73622	1	1	6	Q91WS0	Q91WS0 [79-89]			CDGSH iron-sulfur domain-containing protein 1 OS=Mus musculus OX=10090 GN=Cisd1 PE=1 SV=1	Q91WS0	1	1262.64	11	100	148.54	3	15.5	13	271.5			1.00503e+06	150193	126261	2.63506e+06	Imp	Imp	Det			2		n/a	n/a	High	n/a	n/a	High	High	High	High	2	2	0.6304	0.4343	0	0	1	1	1	1	1	1	-1.15	-1.15	-0.00072	-0.00072	28.7311	28.7311	0.000187126	0.000111185	8.51069e-06	2.54128e-06	1.71905	1.73622	2.74	241.86	241.86	0.00014827	0.000420698	29.04
FALSE		High	Unambiguous	TGLSPLKFK	[R].TGLSPLKFK.[A]			0.96986	1	3	2	B1AR13	B1AR13 [90-98]			CDGSH iron-sulfur domain-containing protein 3, mitochondrial OS=Mus musculus OX=10090 GN=Cisd3 PE=1 SV=1	Z4YKM2; B2RWE3; B1AR13	1	990.598	9	100	99.8	3	88.3	6.6	205.1			117576	132622	9908.1	308270	Imp	Imp	Det			1		n/a	n/a	High	n/a	n/a	High	High	High	High	2	2	0.343	0.3086	0	0	1	1	1	1	1	1	-0.37	-0.37	-0.00019	-0.00019	27.5919	27.5919	0.000221347	0.000165717	0.00103006	0.000839148	0.96986	0.908083	1.62	175.53	175.53	0.00792936	0.000420698	28.22
FALSE		High	Unambiguous	VDEAVAVLQAHQAK	[K].VDEAVAVLQAHQAK.[E]			2.42361	1	2	2	P29341	P29341 [607-620]			Polyadenylate-binding protein 1 OS=Mus musculus OX=10090 GN=Pabpc1 PE=1 SV=2	P29341; F6ZAX1	0	1478.8	14	100	93.16	3	18.4	80.1	201.5			168206	40277.6	175307	441015	Imp	Imp	Det			1		n/a	n/a	High	n/a	n/a	High	High	High	High	2	2	0.6673	0.7	0	0	1	1	1	1	1	1	-1.76	-1.76	-0.0013	-0.0013	27.4755	27.4755	0.000187126	0.000110078	9.35098e-08	2.71926e-08	2.42361	2.38275	3	344.73	344.73	4.29499e-06	0.000420698	28.03
FALSE		High	Unambiguous	RIYLELR	[K].RIYLELR.[N]			1.44551	1	1	2	O35381	O35381 [6-12]			Acidic leucine-rich nuclear phosphoprotein 32 family member A OS=Mus musculus OX=10090 GN=Anp32a PE=1 SV=1	O35381	1	962.578	7	100	79.01	3	60.7	48.4	191	457675	400529	603150	502583	400529	1.58139e+06	Det	Det	Det	1	1	1		Peak Found	Peak Found	High	Peak Found	Peak Found	High	High	High	High	2	2	0.2274	0.2234	0	0	1	1	1	1	1	1	-0.03	-0.03	-2e-05	-2e-05	27.4349	27.4349	0.000198383	0.000111185	0.000137696	1.95563e-05	1.28419	1.44551	2.91	271.77	271.77	0.000664722	0.000420698	28.09
FALSE		High	Unambiguous	TTLRGGVLAGQLTK	[K].TTLRGGVLAGQLTK.[V]			1.31653	1	1	2	Q8BP40	Q8BP40 [106-119]			Lysophosphatidic acid phosphatase type 6 OS=Mus musculus OX=10090 GN=Acp6 PE=1 SV=1	Q8BP40	1	1414.84	14	100	80.48	3	51.4	55.7	192.9			184999	129250	140043	485046	Imp	Imp	Det			1		n/a	n/a	High	n/a	n/a	High	High	High	High	2	2	0.7311	0.7007	0	0	1	1	1	1	1	1	2.57	2.57	0.00182	0.00182	27.3695	27.3695	0.000198383	0.000111185	0.00011195	7.54856e-05	1.31653	1.25318	2.94	305.9	305.9	0.00129745	0.000420698	27.91
FALSE		High	Unambiguous	LVWSIHAAK	[K].LVWSIHAAK.[I]			1.22141	1	4	2	A0A571BF46	A0A571BF46 [4270-4278]			Nebulin OS=Mus musculus OX=10090 GN=Neb PE=1 SV=1	E9Q1W3; A0A571BF58; F6RDH3; A0A571BF46	0	1024.59	9	100	102.44	3	73.5	13.4	213.1	1.00247e+06		1.21685e+06	1.10083e+06	200541	3.19043e+06	Det	Imp	Det	1		1		Peak Found	n/a	High	Peak Found	n/a	High	High	High	High	2	2	0.6805	0.5825	0	0	1	1	1	1	1	1	1.11	1.11	0.00057	0.00057	27.1059	27.1059	0.000198383	0.000139063	0.000205799	0.000280486	1.22141	1.06578	1.94	200.22	200.22	0.00212838	0.000420698	27.72
FALSE		High	Unambiguous	LTEVPALVHK	[K].LTEVPALVHK.[D]			1.816	1	1	4	Q61838	Q61838 [899-908]			Pregnancy zone protein OS=Mus musculus OX=10090 GN=Pzp PE=1 SV=3	Q61838	0	1106.66	10	100	144.17	3	24	9.7	266.3			784084	185174	75225.8	2.05577e+06	Imp	Imp	Det			1		n/a	n/a	High	n/a	n/a	High	High	High	High	2	2	0.6159	0.6171	0	0	1	1	1	1	1	1	-0.42	-0.42	-0.00023	-0.00023	26.9945	26.9945	0.000187126	0.000111185	4.57499e-06	5.47071e-06	1.816	1.62696	2.22	252.59	252.59	9.83003e-05	0.000420698	27.22
FALSE		High	Unambiguous	VKTPWELK	[K].VKTPWELK.[W]			1.05159	1	1	2	P03930	P03930 [47-54]			ATP synthase protein 8 OS=Mus musculus OX=10090 GN=Mtatp8 PE=1 SV=1	P03930	1	1000.58	8	100	104.57	3	87.1	2.5	210.4	1.40423e+06		1.42022e+06	1.54202e+06	43491.5	3.72363e+06	Det	Imp	Det	1		1		Peak Found	n/a	High	Peak Found	n/a	High	High	High	High	2	2	0.6277	0.5	0	0	1	1	1	1	1	1	-0.58	-0.58	-0.00029	-0.00029	26.6382	26.6382	0.000221347	0.000139063	0.00091359	0.000309646	0.988608	1.05159	1.78	210.6	210.6	0.00516842	0.000420698	27.49
FALSE		High	Unambiguous	NLLHHILSGK	[K].NLLHHILSGK.[E]			0.954221	1	6	2	A2AI87	A2AI87 [957-966]			Phosphorylase b kinase regulatory subunit OS=Mus musculus OX=10090 GN=Phka1 PE=1 SV=1	A2AI89; A2AI87; P18826-2; A2AI91; A2AI88; P18826	0	1131.66	10	100	115.93	3	233.9	34.3	31.8	4344121	699868	247699	4.77037e+06	699868	649435	Det	Det	Det	1	1	1		Peak Found	Peak Found	High	Peak Found	Peak Found	High	High	High	High	3	3	0.6391	0.1792	0	0	1	1	1	1	1	1	-1.37	-1.37	-0.00052	-0.00052	26.5078	26.5078	0.000221347	0.000139063	0.00199459	0.000609347	0.866555	0.954221	1.06	123.88	123.88	0.00860613	0.000420698	27.55
FALSE		High	Unambiguous	GEGAEVDVNLQK	[K].GEGAEVDVNLQK.[A]			1.06568	1	1	2	E9Q616	E9Q616 [1644-1655]			AHNAK nucleoprotein (desmoyokin) OS=Mus musculus OX=10090 GN=Ahnak PE=1 SV=1	E9Q616	0	1258.63	12																			No Quan Values	n/a	n/a	High	n/a	n/a	High	High	High	High	2	2	0.7022	0.6275	0	0	1	1	1	1	1	1	-1.2	-1.2	-0.00075	-0.00075	26.4446	26.4446	0.000221347	0.000139063	0.000807911	0.000280683	1.00781	1.06568	2.04	188.46	188.46	0.00480096	0.000420698
FALSE		High	Unambiguous	ILTIEIKK	[K].ILTIEIKK.[G]			1.24006	1	1	2	Q9D832	Q9D832 [199-206]			DnaJ homolog subfamily B member 4 OS=Mus musculus OX=10090 GN=Dnajb4 PE=1 SV=1	Q9D832	1	957.634	8	100	85.27	3	55.1	46.5	198.3			327383	238639	201314	858359	Imp	Imp	Det			1		n/a	n/a	High	n/a	n/a	High	High	High	High	2	2	0.5153	0.4639	0	0	1	1	1	1	1	1	0.74	0.74	0.00036	0.00036	26.3992	26.3992	0.000198383	0.000111185	0.000182647	9.92151e-05	1.24006	1.21424	1.94	218.32	218.32	0.0019313	0.000420698	27.04
FALSE		High	Unambiguous	GDSHLNVQVSNFK	[K].GDSHLNVQVSNFK.[S]			1.5071	1	3	2	Q80WJ7	Q80WJ7 [248-260]			Protein LYRIC OS=Mus musculus OX=10090 GN=Mtdh PE=1 SV=1	F6ZSG0; Q80WJ7; F6QHD1	0	1444.72	13	100	112.32	3	1.3	76.4	222.2			219925	3491.53	198282	576615	Imp	Imp	Det			1		n/a	n/a	High	n/a	n/a	High	High	High	High	2	2	0.6886	0.7222	0	0	1	1	1	1	1	1	-0.3	-0.3	-0.00021	-0.00021	26.397	26.397	0.000187126	0.000111185	3.30585e-05	1.68109e-05	1.5071	1.46705	2.52	239.95	239.95	0.000483403	0.000420698	26.93
FALSE		High	Unambiguous	DGIIDKEDLR	[R].DGIIDKEDLR.[D]			1.52864	1	4	2	P97457	P97457 [42-51]			Myosin regulatory light chain 11 OS=Mus musculus OX=10090 GN=Myl11 PE=1 SV=3	P97457; F6ULR7; A0A0U1RP93; A0A0U1RQ36	1	1173.61	10	100	107.74	3	56.9	20.5	222.6	1.68594e+06	667511	2.76391e+06	1.85137e+06	667511	7.24664e+06	Det	Det	Det	1	1	1		Peak Found	Peak Found	High	Peak Found	Peak Found	High	High	High	High	2	2	0.5889	0.484	0	0	1	1	1	1	1	1	0.2	0.2	0.00012	0.00012	26.3023	26.3023	0.000187126	0.000111185	2.87989e-05	1.34669e-05	1.52864	1.49864	2.5	286.75	286.75	0.000432491	0.000420698	27.32
FALSE		High	Unambiguous	ANYDVLESQK	[K].ANYDVLESQK.[G]			0.95485	1	1	2	Q9CR00	Q9CR00 [39-48]			26S proteasome non-ATPase regulatory subunit 9 OS=Mus musculus OX=10090 GN=Psmd9 PE=1 SV=1	Q9CR00	0	1166.57	10																			No Quan Values	n/a	n/a	High	n/a	n/a	High	High	High	High	2	2	0.6139	0.512	0	0	1	1	1	1	1	1	0.18	0.18	0.00011	0.00011	26.2637	26.2637	0.000221347	0.000139063	0.00116009	0.000606691	0.951283	0.95485	1.66	163.52	163.52	0.00857783	0.000420698
FALSE		High	Unambiguous	TKENVVQSVTSVAEK	[K].TKENVVQSVTSVAEK.[T]			3.71135	1	1	2	Q9Z0F7	Q9Z0F7 [44-58]			Gamma-synuclein OS=Mus musculus OX=10090 GN=Sncg PE=1 SV=1	Q9Z0F7	1	1618.86	15	100	122.78	3	39.3	19.4	241.3			504970	215547	106453	1.32397e+06	Imp	Imp	Det			1		n/a	n/a	High	n/a	n/a	High	High	High	High	2	2	0.7815	0.7239	0	0	1	1	1	1	1	1	-0.88	-0.88	-0.00071	-0.00071	26.2093	26.2093	0.000187126	0.000110078	6.14165e-11	2.42584e-12	3.56815	3.71135	4.02	502.81	502.81	5.64265e-09	0.000420698	26.78
FALSE		High	Unambiguous	MCRTLEDQVSELKSK	[K].MCRTLEDQVSELKSK.[E]			1.47917	2	2	2	G3UW82; P13542	G3UW82 [1255-1269]; P13542 [1251-1265]			Myosin, heavy polypeptide 2, skeletal muscle, adult OS=Mus musculus OX=10090 GN=Myh2 PE=1 SV=1 Myosin-8 OS=Mus musculus OX=10090 GN=Myh8 PE=2 SV=2	G3UW82; P13542	2	1766.88	15	100	153.81	3	14.6	7.8	277.6			740540	102127	54808.9	1.94161e+06	Imp	Imp	Det			1	Shared	n/a	n/a	High	n/a	n/a	High	High	High	High	3	3	0.6656	0.6352	0	0	1	1	1	1	1	1	0.36	0.36	0.00021	0.00021	26.1964	26.1964	0.000187126	0.000111185	5.18835e-05	1.54393e-05	1.43669	1.47917	3.81	301.18	301.18	0.000558488	0.000420698	26.73
FALSE		High	Unambiguous	FFVGGNWKMNGRK	[K].FFVGGNWKMNGRK.[K]			1.25694	1	2	2	P17751	P17751 [7-19]			Triosephosphate isomerase OS=Mus musculus OX=10090 GN=Tpi1 PE=1 SV=5	P17751; P17751-2	2	1540.78	13	100	127.62	3	43.5	10.4	246.1	340615		806679	374036	89072.1	2.11502e+06	Det	Imp	Det	1		1		Peak Found	n/a	High	Peak Found	n/a	High	High	High	High	3	3	0.2163	0.2652	0	0	1	1	1	1	1	1	0.44	0.44	0.00022	0.00022	26.1686	26.1686	0.000198383	0.000111185	0.000256697	7.35209e-05	1.18689	1.25694	2.3	190.55	190.55	0.0017688	0.000420698	27.05
FALSE		High	Unambiguous	LQLRYQEIAK	[K].LQLRYQEIAK.[R]			1.11968	1	1	2	Q9Z1P6	Q9Z1P6 [24-33]			NADH dehydrogenase [ubiquinone] 1 alpha subcomplex subunit 7 OS=Mus musculus OX=10090 GN=Ndufa7 PE=1 SV=3	Q9Z1P6	1	1261.73	10	100	117.32	3	63.7	5.2	231.2	345145		524981	379011	30675.9	1.37644e+06	Det	Imp	Det	1		1		Peak Found	n/a	High	Peak Found	n/a	High	High	High	High	2	2	0.5593	0.1613	0	0	1	1	1	1	1	1	-0.94	-0.94	-0.00059	-0.00059	26.1664	26.1664	0.000198383	0.000165717	0.000394759	0.00109954	1.11968	0.86906	2.79	308.23	308.23	0.0036196	0.000420698	26.85
FALSE		High	Unambiguous	KGAAIEALNDGELQK	[K].KGAAIEALNDGELQK.[A]			4.06503	1	3	2	Q99L47	Q99L47 [117-131]			Hsc70-interacting protein OS=Mus musculus OX=10090 GN=St13 PE=1 SV=1	E9Q1V0; F8WJK8; Q99L47	1	1556.83	15																			No Quan Values	n/a	n/a	High	n/a	n/a	High	High	High	High	2	2	0.8299	0.6854	0	0	1	1	1	1	1	1	-1.77	-1.77	-0.00137	-0.00137	26.1423	26.1423	0.000187126	0.000110078	8.67081e-12	2.0269e-13	3.87392	4.06503	4.8	590.8	590.8	9.12185e-10	0.000420698
FALSE		High	Unambiguous	ALADLVHSHIQSNK	[K].ALADLVHSHIQSNK.[L]			2.41467	1	3	3	P22315	P22315 [379-392]			Ferrochelatase, mitochondrial OS=Mus musculus OX=10090 GN=Fech PE=1 SV=3	F6T2S0; A0A494BAI5; P22315	0	1532.82	14	100	58.93	3	38.1	106.4	155.4	968792	2971247	1.65498e+06	1.06385e+06	2971247	4.33917e+06	Det	Det	Det	1	1	1		High	Peak Found	High	High	Peak Found	High	High	High	High	2	2	0.6862	0.6598	0	0	1	1	1	1	1	1	-2.8	-2.8	-0.00215	-0.00215	26.112	26.112	0.000187126	0.000110078	9.9013e-08	3.79221e-08	2.41467	2.33536	4.35	406.17	406.17	4.49745e-06	0.000420698	26.05
FALSE		High	Unambiguous	ENRVGGVQSLGGTGALR	[R].ENRVGGVQSLGGTGALR.[I]			2.54878	1	2	2	P05201	P05201 [98-114]			Aspartate aminotransferase, cytoplasmic OS=Mus musculus OX=10090 GN=Got1 PE=1 SV=3	P05201; F7ALS6	1	1670.89	17																			No Quan Values	n/a	n/a	High	n/a	n/a	High	High	High	High	2	2	0.7169	0.4511	0	0	1	1	1	1	1	1	2.65	2.65	0.00222	0.00222	26.0853	26.0853	0.000187126	0.000110078	4.19555e-08	2.35106e-08	2.54878	2.40348	2.66	395.16	395.16	2.25359e-06	0.000420698
FALSE		High	Unambiguous	TSVVVQWDRPK	[K].TSVVVQWDRPK.[H]			1.57036	1	1	2	Q14BI5	Q14BI5 [626-636]			Myomesin 2 OS=Mus musculus OX=10090 GN=Myom2 PE=1 SV=1	Q14BI5	0	1314.72	11	100	120.54	3	56	7.6	236.4	498886		881753	547837	74642.4	2.31185e+06	Det	Imp	Det	1		1		Peak Found	n/a	High	Peak Found	n/a	High	High	High	High	2	2	0.7478	0.6266	0	0	1	1	1	1	1	1	1.6	1.6	0.00105	0.00105	26.0788	26.0788	0.000187126	0.000111185	3.22511e-05	8.13924e-06	1.51096	1.57036	3.08	274.88	274.88	0.000348678	0.000420698	26.6
FALSE		High	Unambiguous	IVYGHLDDPANQEIERGK	[K].IVYGHLDDPANQEIERGK.[T]			2.3313	1	2	3	Q99KI0	Q99KI0 [69-86]			Aconitate hydratase, mitochondrial OS=Mus musculus OX=10090 GN=Aco2 PE=1 SV=1	Q99KI0; A0A2R8VJW0	1	2054.03	18																			No Quan Values	n/a	High	High	n/a	High	High	High	High	High	3	3	0.7829	0.6422	0	0	1	1	1	1	1	1	-1.25	-1.25	-0.00086	-0.00086	26.0441	26.0441	0.000187126	0.000110078	3.1835e-07	3.90183e-08	2.23227	2.3313	4.36	294.78	294.78	6.91066e-06	0.000420698
FALSE		High	Unambiguous	RAPMFIFKPQSK	[K].RAPMFIFKPQSK.[K]			1.89608	1	1	2	Q9JIF9	Q9JIF9 [345-356]			Myotilin OS=Mus musculus OX=10090 GN=Myot PE=1 SV=1	Q9JIF9	1	1449.8	12	100	77.36	3	80.1	34.6	185.4	2.91791e+06	1.38262e+06	2829140	3.20422e+06	1.38262e+06	7.41766e+06	Det	Det	Det	1	1	1		Peak Found	Peak Found	High	Peak Found	Peak Found	High	High	High	High	3	3	0.7257	0.6434	0	0	1	1	1	1	1	1	-0.54	-0.54	-0.00026	-0.00026	25.9728	25.9728	0.000187126	0.000110078	1.2178e-05	8.27612e-07	1.66309	1.89608	3.73	272.63	272.63	6.50696e-05	0.000420698	26.75
FALSE		High	Unambiguous	IWHHSFYNELR	[K].IWHHSFYNELR.[V]			1.26576	1	6	2	P62737	P62737 [87-97]			Actin, aortic smooth muscle OS=Mus musculus OX=10090 GN=Acta2 PE=1 SV=1	D3Z2K3; P63268; A0A494B9T3; P62737; D3YZY0; A0A0U1RQ96	0	1501.73	11																			No Quan Values	n/a	n/a	High	n/a	n/a	High	High	High	High	3	3	0.637	0.4508	0	0	1	1	1	1	1	1	1	1	0.0005	0.0005	25.9227	25.9227	0.000198383	0.000111185	0.000154934	0.000246359	1.26576	1.08437	2.44	197.79	197.79	0.00168943	0.000420698
FALSE		High	Unambiguous	LSVIHRDVKPSNVLINK	[K].LSVIHRDVKPSNVLINK.[E]			2.25595	1	2	2	O09110	O09110 [184-200]			Dual specificity mitogen-activated protein kinase kinase 3 OS=Mus musculus OX=10090 GN=Map2k3 PE=1 SV=2	O09110; O09110-2	1	1932.14	17																			No Quan Values	n/a	n/a	High	n/a	n/a	High	High	High	High	3	3	0.7626	0.5199	0	0	1	1	1	1	1	1	0.16	0.16	0.0001	0.0001	25.8129	25.8129	0.000187126	0.000110078	4.49248e-07	6.62138e-08	2.17847	2.25595	3.02	291.33	291.33	1.01889e-05	0.000420698
FALSE		High	Unambiguous	QAPAPTAHAALPHLLHASGR	[R].QAPAPTAHAALPHLLHASGR.[T]			3.8604	1	2	2	P19096	P19096 [410-429]			Fatty acid synthase OS=Mus musculus OX=10090 GN=Fasn PE=1 SV=2	P19096; A0A0U1RNJ1	0	2016.09	20																			No Quan Values	n/a	n/a	High	n/a	n/a	High	High	High	High	3	3	0.8254	0.7293	0	0	1	1	1	1	1	1	1.52	1.52	0.00102	0.00102	25.7169	25.7169	0.000187126	0.000110078	9.45488e-12	1.6757e-12	3.8604	3.76406	4.84	372.38	372.38	2.61798e-09	0.000420698
FALSE		High	Unambiguous	VEGDIKGPEVDIKGPK	[K].VEGDIKGPEVDIKGPK.[VM]			3.38057	1	1	8	E9Q616	E9Q616 [2462-2477]; [3932-3947]; [4060-4075]; [4396-4411]			AHNAK nucleoprotein (desmoyokin) OS=Mus musculus OX=10090 GN=Ahnak PE=1 SV=1	E9Q616	2	1680.92	16	100	98.79	3	76.1	15.4	208.6	2.27371e+06	503866	2.61018e+06	2.4968e+06	503866	6.84357e+06	Det	Det	Det	1	1	2		Peak Found	Peak Found	High	Peak Found	Peak Found	High	High	High	High	2	2	0.0001	0.0221	0	0	1	1	1	1	1	1	2.58	2.58	0.00216	0.00216	25.6826	25.6826	0.000187126	0.000110078	5.51849e-10	2.47213e-11	3.22523	3.38057	4.98	531.6	531.6	3.102e-08	0.000420698	25.91
FALSE		High	Unambiguous	LRDLEDSLAR	[K].LRDLEDSLAR.[E]			1.42939	1	3	2	P48678	P48678 [320-329]			Prelamin-A/C OS=Mus musculus OX=10090 GN=Lmna PE=1 SV=2	P48678; P48678-2; P48678-3	1	1187.64	10	100	139.62	3	25.6	13.3	261.1			880855	226428	118029	2.30949e+06	Imp	Imp	Det			1		n/a	n/a	High	n/a	n/a	High	High	High	High	2	2	0.5792	0.4964	0	0	1	1	1	1	1	1	-1.47	-1.47	-0.00087	-0.00087	25.6282	25.6282	0.000187126	0.000111185	5.43633e-05	9.45953e-05	1.42939	1.22103	2.74	328.98	328.98	0.000722573	0.000420698	26.13
FALSE		High	Unambiguous	VGSLDVNVK	[K].VGSLDVNVK.[A]			1.38476	1	2	2	E9Q616	E9Q616 [255-263]			AHNAK nucleoprotein (desmoyokin) OS=Mus musculus OX=10090 GN=Ahnak PE=1 SV=1	E9Q616; A0A494BBD5	0	930.525	9	100	83.77	3	162.4	4.8	132.9	2.75007e+06		942597	3.01991e+06	88994.8	2.47137e+06	Det	Imp	Det	1		1		Peak Found	n/a	High	Peak Found	n/a	High	High	High	High	2	2	0.4569	0.4561	0	0	1	1	1	1	1	1	0.11	0.11	5e-05	5e-05	25.5356	25.5356	0.000198383	0.000111185	7.23395e-05	4.15777e-05	1.38476	1.33811	2.28	226.15	226.15	0.000910552	0.000420698	26.05
FALSE		High	Unambiguous	IQAKIPGLK	[K].IQAKIPGLK.[R]			1.51573	1	5	4	Q99P72-1	Q99P72-1 [187-195]			Isoform C of Reticulon-4 OS=Mus musculus OX=10090 GN=Rtn4	Q99P72-3; Q99P72; Q99P72-4; Q99P72-1; Q99P72-5	1	967.63	9	100	108.62	3	60	17	222.9	5.60314e+06	1748222	8718701	6.15293e+06	1748222	2.28594e+07	Det	Det	Det	1	1	1		Peak Found	Peak Found	High	Peak Found	Peak Found	High	High	High	High	2	2	0.6015	0.461	0	0	1	1	1	1	1	1	0.14	0.14	7e-05	7e-05	25.5253	25.5253	0.000187126	0.000111185	3.12811e-05	5.03267e-05	1.51573	1.31092	2.69	314.03	314.03	0.000462319	0.000420698	25.67
FALSE		High	Unambiguous	SLGTADVHFER	[R].SLGTADVHFER.[RK]			1.47508	1	5	2	O08583	O08583 [144-154]			THO complex subunit 4 OS=Mus musculus OX=10090 GN=Alyref PE=1 SV=3	Q9JJW6; G3X9I4; Q9JJW6-2; O08583-2; O08583	0	1231.61	11	100	120.02	3	29.3	32.2	238.6			438736	141071	155095	1.15031e+06	Imp	Imp	Det			1		n/a	n/a	High	n/a	n/a	High	High	High	High	2	2	0.6948	0.4886	0	0	1	1	1	1	1	1	1.75	1.75	0.00108	0.00108	25.4605	25.4605	0.000187126	0.000111185	4.05773e-05	4.37426e-05	1.47508	1.33088	1.76	220.5	220.5	0.000570427	0.000420698	25.9
FALSE		High	Unambiguous	ELGPLPSHDAGRLPK	[K].ELGPLPSHDAGRLPK.[A]			1.89135	1	2	2	G3X937	G3X937 [19-33]			Solute carrier family 41 member OS=Mus musculus OX=10090 GN=Slc41a3 PE=1 SV=1	G3X937; Q921R8	1	1586.86	15	100	129.74	3	19.8	30.5	249.7			578395	120449	185168	1.51648e+06	Imp	Imp	Det			1		n/a	n/a	High	n/a	n/a	High	High	High	High	3	3	1	0.6429	0	0	1	1	1	1	1	1	0.47	0.47	0.00025	0.00025	25.374	25.374	0.000187126	0.000110078	2.82403e-06	1.25681e-06	1.89135	1.83655	2.38	268.5	268.5	6.66748e-05	0.000420698	25.93
FALSE		High	Unambiguous	VEMLAKFSK	[R].VEMLAKFSK.[K]			1.41424	1	11	2	A0A0R4J1B0	A0A0R4J1B0 [249-257]			Troponin T3, skeletal, fast OS=Mus musculus OX=10090 GN=Tnnt3 PE=1 SV=1	Q9QZ47-11; A0A0R4J1B0; A0A0R4J1A8; A2A6I0; Q9QZ47-13; A2A6I3; Z4YKD9; Q9QZ47-14; Q9QZ47-7; Q9QZ47-9; A2A6I5	1	1052.58	9	100	148.89	3	16.5	11.6	271.9		175377	1.56659e+06	249030	175377	4.10742e+06	Imp	Det	Det		1	1		n/a	Peak Found	High	n/a	Peak Found	High	High	High	High	2	2	0.4894	0.247	0	0	1	1	1	1	1	1	1.69	1.69	0.00089	0.00089	24.6465	24.6465	0.000198383	0.000111185	5.98999e-05	3.3182e-05	1.41424	1.37022	2.51	284.07	284.07	0.00078155	0.000420698	25.03
FALSE		High	Unambiguous	IEHPGLSIGDTAK	[K].IEHPGLSIGDTAK.[K]			1.94354	1	1	2	P30681	P30681 [115-127]			High mobility group protein B2 OS=Mus musculus OX=10090 GN=Hmgb2 PE=1 SV=3	P30681	0	1337.71	13	100	141.6	3	10.7	26	263.3		99668.2	384942	41144.5	99668.2	1.00927e+06	Imp	Det	Det		1	1		n/a	Peak Found	High	n/a	Peak Found	High	High	High	High	2	2	1	0.5699	0	0	1	1	1	1	1	1	2.68	2.68	0.00179	0.00179	24.6221	24.6221	0.000187126	0.000110078	2.02189e-06	8.38475e-07	1.94354	1.89422	1.93	284.23	284.23	5.09547e-05	0.000420698	24.94
FALSE		High	Unambiguous	NLLQQEEERAPATSHLK	[K].NLLQQEEERAPATSHLK.[S]			1.65987	1	1	3	A0A0G2JFH2	A0A0G2JFH2 [240-256]			Microtubule-associated protein (Fragment) OS=Mus musculus OX=10090 GN=Map4 PE=1 SV=1	A0A0G2JFH2	1	1964.02	17	100	50.6	3	158.4	70	71.6	3.1792e+06	1541755	602050	3.49114e+06	1541755	1.5785e+06	Det	Det	Det	2	1	1		High	Peak Found	High	High	Peak Found	High	High	High	High	3	3	0.6861	0.5023	0	0	1	1	1	1	1	1	-4.4	-4.4	-0.00288	-0.00288	24.6005	24.6005	0.000187126	0.000111185	1.24317e-05	4.06909e-05	1.65987	1.34118	2.15	279.13	279.13	0.000219748	0.000420698	25.53
FALSE		High	Unambiguous	GYLMRVEFKK	[R].GYLMRVEFKK.[M]			1.29989	2	2	4	Q5SX39; B1AR69	Q5SX39 [798-807]; B1AR69 [798-807]			Myosin-4 OS=Mus musculus OX=10090 GN=Myh4 PE=1 SV=1 Myosin, heavy polypeptide 13, skeletal muscle OS=Mus musculus OX=10090 GN=Myh13 PE=1 SV=1	Q5SX39; B1AR69	2	1270.7	10	100	171.01	3	1.1	1.5	297.5		56359.6	4.38122e+06	41302.4	56359.6	1.1487e+07	Imp	Det	Det		1	2	Shared	n/a	Peak Found	High	n/a	Peak Found	High	High	High	High	2	2	0.6791	0.5504	0	0	1	1	1	1	1	1	-1.22	-1.22	-0.00077	-0.00077	24.5564	24.5564	0.000198383	0.000111185	0.000124534	6.46911e-05	1.29989	1.27516	2.58	292.67	292.67	0.00141465	0.000420698	25.14
FALSE		High	Unambiguous	RSELEEQQMHLNVGLRK	[K].RSELEEQQMHLNVGLRK.[I]			1.62298	1	1	2	Q9JHU4	Q9JHU4 [3189-3205]			Cytoplasmic dynein 1 heavy chain 1 OS=Mus musculus OX=10090 GN=Dync1h1 PE=1 SV=2	Q9JHU4	2	2067.08	17	100	85.58	3	127	4.2	168.8	1.37393e+06	49450.7	764564	1.50874e+06	49450.7	2.00459e+06	Det	Det	Det	1	1	1		Peak Found	Peak Found	High	Peak Found	Peak Found	High	High	High	High	4	4	0.8216	0.6162	0	0	1	1	1	1	1	1	1.15	1.15	0.00059	0.00059	24.5672	24.5672	0.000187126	0.000111185	1.57435e-05	1.23903e-05	1.62298	1.5105	2.97	316.15	316.15	0.000265783	0.000420698	25.62
FALSE		High	Unambiguous	VLEALHSIK	[K].VLEALHSIK.[T]			1.4899	1	1	2	P00920	P00920 [159-167]			Carbonic anhydrase 2 OS=Mus musculus OX=10090 GN=Ca2 PE=1 SV=4	P00920	0	1009.6	9	100	140.77	3	21.3	16.1	262.5	411037	341339	2.11749e+06	451368	341339	5.55179e+06	Det	Det	Det	1	1	1		Peak Found	Peak Found	High	Peak Found	Peak Found	High	High	High	High	2	2	0.5841	0.5396	0	0	1	1	1	1	1	1	-0.09	-0.09	-5e-05	-5e-05	24.5499	24.5499	0.000187126	0.000111185	3.69057e-05	1.86955e-05	1.4899	1.45192	2.78	246.03	246.03	0.000528347	0.000420698	24.53
FALSE		High	Unambiguous	SGQKPVLSDVHAELDR	[K].SGQKPVLSDVHAELDR.[I]			3.50837	1	1	2	Q8R1Q8	Q8R1Q8 [486-501]			Cytoplasmic dynein 1 light intermediate chain 1 OS=Mus musculus OX=10090 GN=Dync1li1 PE=1 SV=1	Q8R1Q8	0	1750.91	16	100	142.34	3	21	14.7	264.3			1.01321e+06	210831	147719	2.65652e+06	Imp	Imp	Det			1		n/a	n/a	High	n/a	n/a	High	High	High	High	3	3	0.7231	0.6936	0	0	1	1	1	1	1	1	0.8	0.8	0.00047	0.00047	24.5198	24.5198	0.000187126	0.000110078	9.00554e-11	1.38948e-11	3.50837	3.46267	4.21	455.01	455.01	1.60574e-08	0.000420698	25.11
FALSE		High	Unambiguous	LSRPFQSIIHAK	[K].LSRPFQSIIHAK.[R]			1.23582	1	5	2	P47811	P47811 [55-66]			Mitogen-activated protein kinase 14 OS=Mus musculus OX=10090 GN=Mapk14 PE=1 SV=3	A0A3B2WB60; P47811; P47811-2; P47811-3; B2KF34	0	1396.81	12	100	122.88	3	31.3	26.8	241.9	195609		633110	214802	184215	1.65994e+06	Det	Imp	Det	1		1		Peak Found	n/a	High	Peak Found	n/a	High	High	High	High	3	3	0.6073	0.6033	0	0	1	1	1	1	1	1	-1.21	-1.21	-0.00056	-0.00056	24.5155	24.5155	0.000198383	0.000111185	0.000187665	0.000237106	1.23582	1.08985	3	237.21	237.21	0.00197443	0.000420698	24.94
FALSE		High	Unambiguous	EHLFPTAQVK	[R].EHLFPTAQVK.[K]			1.46398	1	1	2	Q07417	Q07417 [63-72]			Short-chain specific acyl-CoA dehydrogenase, mitochondrial OS=Mus musculus OX=10090 GN=Acads PE=1 SV=2	Q07417	0	1169.63	10	100	94.85	3	45.6	44.9	209.5	348253	376694	670454	382424	376694	1.75785e+06	Det	Det	Det	1	1	1		Peak Found	Peak Found	High	Peak Found	Peak Found	High	High	High	High	2	2	0.7202	0.6053	0	0	1	1	1	1	1	1	-0.75	-0.75	-0.00044	-0.00044	24.4421	24.4421	0.000187126	0.000111185	4.35674e-05	0.000109296	1.46398	1.20045	2.28	280.61	280.61	0.000604135	0.000420698	24.32
FALSE		High	Unambiguous	KCQTLVSDVDYR	[K].KCQTLVSDVDYR.[N]			2.39846	1	5	2	A0A571BF46	A0A571BF46 [3338-3349]; [4067-4078]			Nebulin OS=Mus musculus OX=10090 GN=Neb PE=1 SV=1	E9Q1W3; A0A571BF58; F6RDH3; A0A571BF46; A2AQA9	1	1426.7	12																			No Quan Values	n/a	n/a	High	n/a	n/a	High	High	High	High	2	2	0.7963	0.6931	0	0	1	1	1	1	1	1	-1.09	-1.09	-0.00078	-0.00078	24.4139	24.4139	0.000187126	0.000110078	3.18414e-07	2.43532e-08	2.23223	2.39846	2.77	328.42	328.42	4.88921e-06	0.000420698
FALSE		High	Unambiguous	AAIAAAAAAAAAK	[K].AAIAAAAAAAAAK.[A]			2.7784	1	1	2	Q9CR57	Q9CR57 [148-160]			Large ribosomal subunit protein eL14 OS=Mus musculus OX=10090 GN=Rpl14 PE=1 SV=3	Q9CR57	0	1041.61	13	100	4.17	3	104.8	97.4	97.8	4.05979e+06	4.14367e+06	1.58603e+06	4.45814e+06	4.14367e+06	4.15839e+06	Det	Det	Det	1	1	1		Peak Found	Peak Found	High	Peak Found	Peak Found	High	High	High	High	2	2	0.6983	0.6156	0	0	1	1	1	1	1	1	0.49	0.49	0.00025	0.00025	24.3197	24.3197	0.000187126	0.000110078	9.64474e-09	4.99424e-09	2.7784	2.62421	3.33	409.88	409.88	6.9035e-07	0.000420698	24.83
FALSE		High	Unambiguous	FFQMVGLKKK	[K].FFQMVGLKKK.[N]			0.986077	1	1	2	P32848	P32848 [30-39]			Parvalbumin alpha OS=Mus musculus OX=10090 GN=Pvalb PE=1 SV=3	P32848	2	1225.71	10	100	46.05	3	145.2	101.7	53.1	809976704	623478592	124113248	8.89452e+08	623478592	3.2541e+08	Det	Det	Det	1	1	1		Peak Found	Peak Found	High	Peak Found	Peak Found	High	High	High	High	3	3	0.6821	0.7542	0	0	1	1	1	1	1	1	-1.09	-1.09	-0.00044	-0.00044	24.2032	24.2032	0.000221347	0.000139063	0.000999877	0.000488413	0.974506	0.986077	2.36	163.78	163.78	0.00728368	0.000420698	25.3
FALSE		High	Unambiguous	VTLVSAAPEK	[K].VTLVSAAPEK.[L]			1.21445	1	1	2	Q9CQR4	Q9CQR4 [28-37]			Acyl-coenzyme A thioesterase 13 OS=Mus musculus OX=10090 GN=Acot13 PE=1 SV=1	Q9CQR4	0	1014.58	10	100	23.98	3	82.4	127.3	90.3	2.75163e+06	4.66955e+06	1.26362e+06	3.02162e+06	4.66955e+06	3.31306e+06	Det	Det	Det	1	1	1		Peak Found	Peak Found	High	Peak Found	Peak Found	High	High	High	High	2	2	0.4644	0.416	0	0	1	1	1	1	1	1	-2	-2	-0.00102	-0.00102	24.0721	24.0721	0.000198383	0.000111185	0.000320864	9.90679e-05	1.15205	1.21445	2.62	207.35	207.35	0.00220701	0.000420698	24.59
FALSE		High	Unambiguous	ADTDDAPVPAPAGDQK	[R].ADTDDAPVPAPAGDQK.[D]			0.966452	1	2	2	Q02819	Q02819 [420-435]			Nucleobindin-1 OS=Mus musculus OX=10090 GN=Nucb1 PE=1 SV=2	A0A1C7CYU3; Q02819	0	1567.72	16																			No Quan Values	n/a	n/a	High	n/a	n/a	High	High	High	High	2	2	0.7117	0.6296	0	0	1	1	1	1	1	1	1.88	1.88	0.00148	0.00148	24.0477	24.0477	0.000221347	0.000139063	0.00105277	0.000760671	0.966452	0.922248	1.89	211.3	211.3	0.00807216	0.000420698
FALSE		High	Unambiguous	IQALLDK	[R].IQALLDK.[Y]			1.00737	1	2	2	P24270	P24270 [493-499]			Catalase OS=Mus musculus OX=10090 GN=Cat PE=1 SV=4	A2AL20; P24270	0	800.488	7	100	31.94	3	66.7	102.9	130.4	658738	1.11653e+06	539332	723373	1.11653e+06	1.41406e+06	Det	Det	Det	1	1	1		Peak Found	Peak Found	High	Peak Found	Peak Found	High	High	High	High	2	2	0.3613	0.2253	0	0	1	1	1	1	1	1	-2.41	-2.41	-0.00096	-0.00096	23.9504	23.9504	0.000221347	0.000139063	0.000810212	0.000750193	1.00737	0.924248	1.82	200.4	200.4	0.00651504	0.000420698	24.61
FALSE		High	Unambiguous	LLQAQLQAQK	[R].LLQAQLQAQK.[E]			1.26023	1	1	2	Q3TVI8	Q3TVI8 [284-293]			Pre-B-cell leukemia transcription factor-interacting protein 1 OS=Mus musculus OX=10090 GN=Pbxip1 PE=1 SV=2	Q3TVI8	0	1140.67	10	100	20.45	3	120.5	79.6	99.9	1.15697e+06	839366	401623	1.2705e+06	839366	1.05301e+06	Det	Det	Det	1	1	1		Peak Found	Peak Found	High	Peak Found	Peak Found	High	High	High	High	2	2	0.2448	0.2212	0	0	1	1	1	1	1	1	-1.12	-1.12	-0.00064	-0.00064	23.9265	23.9265	0.000198383	0.000139063	0.00016052	0.000361235	1.26023	1.02946	2.17	212.42	212.42	0.00173876	0.000420698	24.44
FALSE		High	Unambiguous	VLVIGSGGR	[R].VLVIGSGGR.[E]			0.989845	1	5	2	Q64737	Q64737 [5-13]			Trifunctional purine biosynthetic protein adenosine-3 OS=Mus musculus OX=10090 GN=Gart PE=1 SV=3	Q64737; Q64737-2; A0A338P6X4; D6RCG1; A0A338P676	0	857.52	9	100	6.84	3	94	107.5	98.5	1.1337e+06	1422978	497695	1.24493e+06	1422978	1.30489e+06	Det	Det	Det	1	1	1		Peak Found	Peak Found	High	Peak Found	Peak Found	High	High	High	High	2	2	0.4358	0.3316	0	0	1	1	1	1	1	1	-0.48	-0.48	-0.0002	-0.0002	23.8459	23.8459	0.000221347	0.000165717	0.000906382	0.00104553	0.989845	0.876335	1.9	190.37	190.37	0.00714134	0.000420698	24.44
FALSE		High	Unambiguous	THLSELVYRASGK	[K].THLSELVYRASGK.[K]			1.60672	1	5	2	A0A571BF46	A0A571BF46 [5878-5890]			Nebulin OS=Mus musculus OX=10090 GN=Neb PE=1 SV=1	E9Q1W3; A0A571BF58; A0A571BF46; A2AQB2; A2AQA9	1	1460.79	13	100	131.15	3	48.1	2.8	249.2			413491	209090	12073.5	1.08412e+06	Imp	Imp	Det			1		n/a	n/a	High	n/a	n/a	High	High	High	High	2	2	0.6476	0.4586	0	0	1	1	1	1	1	1	2.96	2.96	0.00216	0.00216	23.8438	23.8438	0.000198383	0.000111185	7.39315e-05	6.30587e-06	1.38136	1.60672	2.9	267.87	267.87	0.000289033	0.000420698	24.4
FALSE		High	Unambiguous	LAQIHIPR	[R].LAQIHIPR.[L]			1.23782	1	1	2	Q00898	Q00898 [301-308]			Alpha-1-antitrypsin 1-5 OS=Mus musculus OX=10090 GN=Serpina1e PE=1 SV=1	Q00898	0	947.579	8	100	170.57	3	3	0	296.9			2634252	69927	1116.48	6.90669e+06	Imp	Imp	Det			1		n/a	n/a	High	n/a	n/a	High	High	High	High	2	2	0.6331	0.581	0	0	1	1	1	1	1	1	0.37	0.37	0.00018	0.00018	23.792	23.792	0.000198383	0.000111185	0.000185281	0.000188216	1.23782	1.12288	2.84	266.95	266.95	0.00195397	0.000420698	24.49
FALSE		High	Unambiguous	LDEAVAEAHLGK	[K].LDEAVAEAHLGK.[L]			2.29309	1	1	2	P50247	P50247 [390-401]			Adenosylhomocysteinase OS=Mus musculus OX=10090 GN=Ahcy PE=1 SV=3	P50247	0	1252.65	12	100	115.58	3	37.6	29.1	233.4	237226		617219	260502	201513	1.61827e+06	Det	Imp	Det	1		1		Peak Found	n/a	High	Peak Found	n/a	High	High	High	High	2	2	0.5869	0.6236	0	0	1	1	1	1	1	1	-1.38	-1.38	-0.00087	-0.00087	23.7065	23.7065	0.000187126	0.000110078	2.15658e-07	6.2976e-08	2.29309	2.26309	3.56	340.39	340.39	8.41435e-06	0.000420698	24.39
FALSE		High	Unambiguous	GTPLISPHIK	[R].GTPLISPHIK.[W]			1.2383	1	2	2	P19096	P19096 [826-835]			Fatty acid synthase OS=Mus musculus OX=10090 GN=Fasn PE=1 SV=2	P19096; A0A0U1RNJ1	0	1062.63	10	100	139.27	3	24.2	15.1	260.7			799862	194386	121516	2.09714e+06	Imp	Imp	Det			1		n/a	n/a	High	n/a	n/a	High	High	High	High	2	2	0.5434	0.6349	0	0	1	1	1	1	1	1	0.25	0.25	0.00013	0.00013	23.7001	23.7001	0.000198383	0.000111185	0.000285275	8.37997e-05	1.17041	1.2383	2.41	204.79	204.79	0.00194909	0.000420698	24.19
FALSE		High	Unambiguous	LYHHNNAQLGMAVMR	[K].LYHHNNAQLGMAVMR.[A]			2.66958	1	4	2	P97443	P97443 [384-398]			Histone-lysine N-methyltransferase Smyd1 OS=Mus musculus OX=10090 GN=Smyd1 PE=1 SV=3	P97443-3; G5E8R7; P97443-2; P97443	0	1754.86	15	100	98.46	3	97.2	3	199.8	1.23293e+06		1.06144e+06	1.3539e+06	41196	2.78297e+06	Det	Imp	Det	1		1		Peak Found	n/a	High	Peak Found	n/a	High	High	High	High	3	3	0.7175	0.5884	0	0	1	1	1	1	1	1	-0.92	-0.92	-0.00054	-0.00054	23.6539	23.6539	0.000187126	0.000110078	1.22824e-07	3.63228e-09	2.38102	2.66958	4.3	340.62	340.62	1.2094e-06	0.000420698	24.02
FALSE		High	Unambiguous	AKEKIPLHVFSPK	[K].AKEKIPLHVFSPK.[Y]			2.45677	1	6	2	Q9CRA2	Q9CRA2 [183-195]			PDZ and LIM domain 5 OS=Mus musculus OX=10090 GN=Pdlim5 PE=1 SV=1	E9Q8P5; Q8CI51-3; F8WJI6; Q8CI51-2; Q9CRA2; D9J303	2	1493.88	13	100	137.37	3	33.3	8.8	258	381514		1.23964e+06	418948	110385	3.2502e+06	Det	Imp	Det	1		1		Peak Found	n/a	High	Peak Found	n/a	High	High	High	High	3	3	0.7877	0.6086	0	0	1	1	1	1	1	1	-2.61	-2.61	-0.0013	-0.0013	23.5293	23.5293	0.000187126	0.000110078	7.5619e-08	4.57185e-08	2.45677	2.30872	3.5	398.53	398.53	3.62044e-06	0.000420698	23.76
FALSE		High	Unambiguous	KVVNPLFEK	[K].KVVNPLFEK.[R]			1.67203	1	1	2	P12970	P12970 [26-34]			Large ribosomal subunit protein eL8 OS=Mus musculus OX=10090 GN=Rpl7a PE=1 SV=2	P12970	1	1073.64	9	100	51.39	3	103.3	47	149.7	2.04686e+06	1.02324e+06	1.24176e+06	2.24769e+06	1.02324e+06	3.25575e+06	Det	Det	Det	1	1	1		Peak Found	Peak Found	High	Peak Found	Peak Found	High	High	High	High	2	2	0.5498	0.4503	0	0	1	1	1	1	1	1	-1.35	-1.35	-0.00072	-0.00072	23.5251	23.5251	0.000187126	0.000111185	2.39591e-05	3.98738e-06	1.55738	1.67203	3.02	288.26	288.26	0.000206397	0.000420698	24.02
FALSE		High	Unambiguous	QINLEGSVK	[R].QINLEGSVK.[G]			1.1465	1	1	2	Q63918	Q63918 [83-91]			Caveolae-associated protein 2 OS=Mus musculus OX=10090 GN=Cavin2 PE=1 SV=3	Q63918	0	987.547	9	100	29.03	3	78.5	88.5	133	1.08919e+06	1.34846e+06	773138	1.19606e+06	1.34846e+06	2.02707e+06	Det	Det	Det	1	1	1		Peak Found	Peak Found	High	Peak Found	Peak Found	High	High	High	High	2	2	0.4722	0.4741	0	0	1	1	1	1	1	1	0.81	0.81	0.0004	0.0004	23.4418	23.4418	0.000221347	0.000111185	0.00116372	0.000159526	0.950794	1.1465	2.32	161.3	161.3	0.00314627	0.000420698	23.97
FALSE		High	Unambiguous	MLIKVKTLTGK	[-].MLIKVKTLTGK.[E]			1.57427	1	1	2	P29595	P29595 [1-11]			NEDD8 OS=Mus musculus OX=10090 GN=Nedd8 PE=1 SV=2	P29595	2	1231.78	11	100	97.05	3	67.7	23.2	209.1	340060		439782	373427	128016	1.15306e+06	Det	Imp	Det	1		1		Peak Found	n/a	High	Peak Found	n/a	High	High	High	High	3	3	0.6779	0.5514	0	0	1	1	1	1	1	1	-0.6	-0.6	-0.00025	-0.00025	23.3616	23.3616	0.000187126	0.000111185	2.15048e-05	2.42464e-05	1.57427	1.4149	1.85	219.39	219.39	0.000341712	0.000420698	23.8
FALSE		High	Unambiguous	GGVSLPALKK	[R].GGVSLPALKK.[A]			0.941475	1	1	2	P43276	P43276 [55-64]			Histone H1.5 OS=Mus musculus OX=10090 GN=H1-5 PE=1 SV=2	P43276	1	969.609	10	100	111.43	3	58.8	15	226.2	559986	157029	901760	614932	157029	2.36431e+06	Det	Det	Det	1	1	1		Peak Found	Peak Found	High	Peak Found	Peak Found	High	High	High	High	2	2	0.7484	0.5981	0	0	1	1	1	1	1	1	1.29	1.29	0.00062	0.00062	23.3249	23.3249	0.000221347	0.000195281	0.00123523	0.00215564	0.941475	0.771688	2.14	212.92	212.92	0.00920011	0.000420698	24.04
FALSE		High	Unambiguous	GKQAFTQQIEELKR	[R].GKQAFTQQIEELKR.[Q]			1.99986	3	3	2	Q5SX40; Q5SX39; G3UW82	Q5SX40 [1311-1324]; Q5SX39 [1308-1321]; G3UW82 [1311-1324]			Myosin-1 OS=Mus musculus OX=10090 GN=Myh1 PE=1 SV=1 Myosin-4 OS=Mus musculus OX=10090 GN=Myh4 PE=1 SV=1 Myosin, heavy polypeptide 2, skeletal muscle, adult OS=Mus musculus OX=10090 GN=Myh2 PE=1 SV=1	Q5SX40; Q5SX39; G3UW82	2	1675.91	14	100	81.03	3	177.5	15.8	106.7	10398287	1018881	2.61729e+06	1.14186e+07	1018881	6.86221e+06	Det	Det	Det	1	1	1	Shared	Peak Found	Peak Found	High	Peak Found	Peak Found	High	High	High	High	3	3	0.6204	0.5799	0	0	1	1	1	1	1	1	-0.26	-0.26	-0.00015	-0.00015	23.3061	23.3061	0.000187126	0.000110078	1.47632e-06	3.9948e-07	1.99265	1.99986	2.88	293.4	293.4	3.8121e-05	0.000420698	23.92
FALSE		High	Unambiguous	LRQLAEEDLAQQR	[R].LRQLAEEDLAQQR.[A]			1.36247	1	17	2	Q9QXS1	Q9QXS1 [2438-2450]			Plectin OS=Mus musculus OX=10090 GN=Plec PE=1 SV=3	Q9QXS1-6; Q9QXS1-13; Q9QXS1-7; Q9QXS1-9; Q9QXS1-5; Q9QXS1-14; Q9QXS1-12; Q9QXS1-3; Q9QXS1-2; Q9QXS1-10; E9Q3W4; Q9QXS1-15; Q9QXS1-11; Q9QXS1-16; Q9QXS1-4; Q9QXS1; Q9QXS1-8	1	1569.83	13	100	70.95	3	72.7	46.7	180.5			221961	234390	150662	581954	Imp	Imp	Det			1		n/a	n/a	High	n/a	n/a	High	High	High	High	2	2	0.5806	0.1083	0	0	1	1	1	1	1	1	-2.5	-2.5	-0.00196	-0.00196	22.9854	22.9854	0.000198383	0.000111185	8.34318e-05	0.000128852	1.36247	1.17697	1.57	274.95	274.95	0.00102214	0.000420698	23.61
FALSE		High	Unambiguous	IKIIAPPER	[K].IKIIAPPER.[K]			0.957377	4	9	2	Q8BFZ3; P60710; P62737; P68134	Q8BFZ3 [328-336]; P60710 [327-335]; P62737 [329-337]; P68134 [329-337]			Beta-actin-like protein 2 OS=Mus musculus OX=10090 GN=Actbl2 PE=1 SV=1 Actin, cytoplasmic 1 OS=Mus musculus OX=10090 GN=Actb PE=1 SV=1 Actin, aortic smooth muscle OS=Mus musculus OX=10090 GN=Acta2 PE=1 SV=1 Actin, alpha skeletal muscle OS=Mus musculus OX=10090 GN=Acta1 PE=1 SV=1	Q8BFZ3; P63268; E9Q1F2; P60710; P62737; P68134; B1ATY1; P68033; P63260	1	1036.65	9	100	109.03	3	63.2	14.1	222.7	4.12953e+06	1.01382e+06	6.09313e+06	4.53472e+06	1.01382e+06	1.59754e+07	Det	Det	Det	1	1	1	Shared	Peak Found	Peak Found	High	Peak Found	Peak Found	High	High	High	High	2	2	1	0.4832	0	0	1	1	1	1	1	1	1.38	1.38	0.00071	0.00071	22.9745	22.9745	0.000221347	0.000139063	0.00111572	0.000733518	0.957377	0.92749	2.38	247.72	247.72	0.00846506	0.000420698	23.65
FALSE		High	Unambiguous	TVPHAHPATAEYEFANPSR	[R].TVPHAHPATAEYEFANPSR.[L]			2.01985	1	2	2	Q99PR8	Q99PR8 [5-23]			Heat shock protein beta-2 OS=Mus musculus OX=10090 GN=Hspb2 PE=1 SV=2	Q99PR8; Q99PR8-2	0	2095	19	100	79.11	3	63	46.2	190.8	449049	361105	569472	493110	361105	1.49309e+06	Det	Det	Det	1	1	1		Peak Found	Peak Found	High	Peak Found	Peak Found	High	High	High	High	3	3	0.7674	0.5978	0	0	1	1	1	1	1	1	0.84	0.84	0.00059	0.00059	22.7199	22.7199	0.000187126	0.000110078	2.73585e-06	3.47187e-07	1.8963	2.01985	2.71	261.09	261.09	3.43901e-05	0.000420698	23.48
FALSE		High	Unambiguous	RLVQIHIPR	[R].RLVQIHIPR.[L]			1.43953	1	1	4	P22599	P22599 [300-308]			Alpha-1-antitrypsin 1-2 OS=Mus musculus OX=10090 GN=Serpina1b PE=1 SV=2	P22599	1	1131.71	9	100	101.18	3	54.2	29.8	216	2.4056e+06	1.45068e+06	4.01239e+06	2.64163e+06	1.45068e+06	1.052e+07	Det	Det	Det	1	1	2		Peak Found	Peak Found	High	Peak Found	Peak Found	High	High	High	High	3	3	0.7954	0.6822	0	0	1	1	1	1	1	1	0.55	0.55	0.00021	0.00021	22.7134	22.7134	0.000187126	0.000111185	5.09482e-05	3.68965e-05	1.43953	1.35512	3.21	274.63	274.63	0.000685619	0.000420698	23.38
FALSE		High	Unambiguous	LAEDEAFQR	[R].LAEDEAFQR.[R]			1.28491	1	17	2	Q9QXS1	Q9QXS1 [2014-2022]			Plectin OS=Mus musculus OX=10090 GN=Plec PE=1 SV=3	Q9QXS1-6; Q9QXS1-13; Q9QXS1-7; Q9QXS1-9; Q9QXS1-5; Q9QXS1-14; Q9QXS1-12; Q9QXS1-3; Q9QXS1-2; Q9QXS1-10; E9Q3W4; Q9QXS1-15; Q9QXS1-11; Q9QXS1-16; Q9QXS1-4; Q9QXS1; Q9QXS1-8	0	1078.52	9	100	12.85	3	85.2	106.9	107.9	1.19397e+06	1.64551e+06	633579	1.31113e+06	1.64551e+06	1.66117e+06	Det	Det	Det	1	1	1		Peak Found	Peak Found	High	Peak Found	Peak Found	High	High	High	High	2	2	0.5231	0.4302	0	0	1	1	1	1	1	1	2.03	2.03	0.00109	0.00109	22.6245	22.6245	0.000198383	0.000111185	0.000194771	6.04131e-05	1.23002	1.28491	2.65	229.8	229.8	0.00152923	0.000420698	23.3
FALSE		High	Unambiguous	AVLEEAEFQRK	[K].AVLEEAEFQRK.[E]			1.66735	1	1	2	Q14BI5	Q14BI5 [1112-1122]			Myomesin 2 OS=Mus musculus OX=10090 GN=Myom2 PE=1 SV=1	Q14BI5	1	1319.7	11	100	121.25	3	35.1	25	239.9	288145	225618	824925	316418	225618	2.16285e+06	Det	Det	Det	1	1	1		Peak Found	Peak Found	High	Peak Found	Peak Found	High	High	High	High	2	2	0.65	0.5714	0	0	1	1	1	1	1	1	2.71	2.71	0.00179	0.00179	22.5455	22.5455	0.000187126	0.000111185	1.18499e-05	7.67303e-06	1.66735	1.57876	2.45	297.78	297.78	0.000211436	0.000420698	23.38
FALSE		High	Unambiguous	IGPLGLSPKK	[K].IGPLGLSPKK.[V]			1.66202	1	1	2	P35979	P35979 [32-41]			Large ribosomal subunit protein uL11 OS=Mus musculus OX=10090 GN=Rpl12 PE=1 SV=2	P35979	1	1009.64	10	100	128.75	3	40.2	12	247.8	440260	144485	1.13638e+06	483458	144485	2.97944e+06	Det	Det	Det	1	1	1		Peak Found	Peak Found	High	Peak Found	Peak Found	High	High	High	High	2	2	0.5751	0.5658	0	0	1	1	1	1	1	1	0.77	0.77	0.00039	0.00039	22.5347	22.5347	0.000187126	0.000111185	4.49298e-05	4.27757e-06	1.45917	1.66202	2.81	234.15	234.15	0.000217326	0.000420698	23.29
FALSE		High	Unambiguous	VTVAGLAGK	[K].VTVAGLAGK.[D]			1.38227	1	5	2	Q99LX0	Q99LX0 [33-41]			Parkinson disease protein 7 homolog OS=Mus musculus OX=10090 GN=Park7 PE=1 SV=1	A2A816; Q99LX0; A2A817; A2A815; A2A813	0	815.499	9	100	41.67	3	88.3	65.4	146.3	1.07142e+06	871755	743312	1.17655e+06	871755	1.94887e+06	Det	Det	Det	1	1	1		Peak Found	Peak Found	High	Peak Found	Peak Found	High	High	High	High	2	2	0.3598	0.3861	0	0	1	1	1	1	1	1	0.57	0.57	0.00023	0.00023	22.5198	22.5198	0.000198383	0.000111185	0.000176923	3.04913e-05	1.24503	1.38227	2.02	180.18	180.18	0.000922384	0.000420698	23.23
FALSE		High	Unambiguous	EIAGATPHITAAEGR	[R].EIAGATPHITAAEGR.[L]			1.42721	1	7	2	E9Q800	E9Q800 [237-251]			MICOS complex subunit MIC60 OS=Mus musculus OX=10090 GN=Immt PE=1 SV=1	Q8CAQ8-5; Q8CAQ8; E9QAY6; Q8CAQ8-2; A0A0U1RP81; E9Q800; Q8CAQ8-3	0	1493.77	15																			No Quan Values	n/a	n/a	High	n/a	n/a	High	High	High	High	2	2	0.6172	0.5687	0	0	1	1	1	1	1	1	4.2	4.2	0.00314	0.00314	22.4696	22.4696	0.000198383	0.000111185	8.73372e-05	2.22374e-05	1.35532	1.42721	2.11	220.18	220.18	0.000730775	0.000420698
FALSE		High	Unambiguous	ISQLEMAR	[R].ISQLEMAR.[K]			1.06948	1	1	2	P26041	P26041 [428-435]			Moesin OS=Mus musculus OX=10090 GN=Msn PE=1 SV=3	P26041	0	947.498	8	100	24.22	3	72.2	116.4	111.4	1.19732e+06	2.12028e+06	773922	1.3148e+06	2.12028e+06	2.02913e+06	Det	Det	Det	1	1	1		Peak Found	Peak Found	High	Peak Found	Peak Found	High	High	High	High	2	2	0.5227	0.3101	0	0	1	1	1	1	1	1	-2.64	-2.64	-0.00125	-0.00125	22.2877	22.2877	0.000198383	0.000139063	0.000544408	0.000378517	1.06948	1.02274	2.58	223.74	223.74	0.00470643	0.000420698	22.98
FALSE		High	Unambiguous	DTEASSSATTVPVTK	[K].DTEASSSATTVPVTK.[L]			2.5502	1	2	2	E9QLJ0	E9QLJ0 [1456-1470]			Cardiomyopathy associated 5 OS=Mus musculus OX=10090 GN=Cmya5 PE=1 SV=1	E9QLJ0; Q70KF4	0	1493.73	15	100	23.61	3	120.5	74.2	105.4	2256357	1.52551e+06	826423	2.47775e+06	1.52551e+06	2.16678e+06	Det	Det	Det	1	1	1		Peak Found	Peak Found	High	Peak Found	Peak Found	High	High	High	High	2	2	0.7023	0.7586	0	0	1	1	1	1	1	1	0.28	0.28	0.00021	0.00021	22.2707	22.2707	0.000187126	0.000110078	4.15756e-08	3.16441e-08	2.5502	2.36115	3.19	368.38	368.38	2.23717e-06	0.000420698	22.95
FALSE		High	Unambiguous	DGQVINETSQHHDDLE	[R].DGQVINETSQHHDDLE.[-]			1.8261	1	1	2	P20152	P20152 [451-466]			Vimentin OS=Mus musculus OX=10090 GN=Vim PE=1 SV=3	P20152	0	1836.8	16	100	155.31	3	14.7	6	279.3			1.0307e+06	142377	58228.2	2.70236e+06	Imp	Imp	Det			1		n/a	n/a	High	n/a	n/a	High	High	High	High	2	2	0.7717	0.6911	0	0	1	1	1	1	1	1	0.28	0.28	0.00026	0.00026	22.1517	22.1517	0.000187126	0.000111185	4.28842e-06	3.26767e-06	1.8261	1.70039	2.59	331.94	331.94	9.33161e-05	0.000420698	22.77
FALSE		High	Unambiguous	ARQEEVYSELQAR	[R].ARQEEVYSELQAR.[E]			1.68126	1	18	2	Q9QXS1	Q9QXS1 [3363-3375]			Plectin OS=Mus musculus OX=10090 GN=Plec PE=1 SV=3	Q9QXS1-6; Q9QXS1-13; Q9QXS1-7; Q9QXS1-9; Q9QXS1-5; Q9QXS1-14; Q9QXS1-12; Q9QXS1-3; Q9QXS1-2; Q9QXS1-10; E9Q3W4; A0A3B2W7J8; Q9QXS1-15; Q9QXS1-11; Q9QXS1-16; Q9QXS1-4; Q9QXS1; Q9QXS1-8	1	1578.79	13	100	123.2	3	44.3	14.5	241.2			217048	104566	34122.7	569073	Imp	Imp	Det			1		n/a	n/a	High	n/a	n/a	High	High	High	High	2	2	1	0.6239	0	0	1	1	1	1	1	1	-1.53	-1.53	-0.00121	-0.00121	22.1259	22.1259	0.000187126	0.000111185	1.08401e-05	5.94458e-06	1.68126	1.61513	2.34	320.5	320.5	0.000196808	0.000420698	22.64
FALSE		High	Unambiguous	LALQEKPSTGTLEK	[K].LALQEKPSTGTLEK.[L]			2.76922	1	1	2	Q9QZF2	Q9QZF2 [363-376]			Glypican-1 OS=Mus musculus OX=10090 GN=Gpc1 PE=1 SV=1	Q9QZF2	0	1514.84	14																			No Quan Values	n/a	n/a	High	n/a	n/a	High	High	High	High	2	2	0.71	0.5057	0	0	1	1	1	1	1	1	-0.06	-0.06	-5e-05	-5e-05	22.0946	22.0946	0.000187126	0.000110078	1.02289e-08	6.08607e-09	2.76922	2.59604	2.61	343.83	343.83	7.23787e-07	0.000420698
FALSE		High	Unambiguous	ASEAVVTGDYDAVHK	[K].ASEAVVTGDYDAVHK.[S]			1.01398	1	1	2	A2ABU4	A2ABU4 [462-476]			Myomesin-3 OS=Mus musculus OX=10090 GN=Myom3 PE=1 SV=1	A2ABU4	0	1561.75	15																			No Quan Values	n/a	n/a	High	n/a	n/a	High	High	High	High	2	2	0.6646	0.55	0	0	1	1	1	1	1	1	-4.31	-4.31	-0.00336	-0.00336	22.039	22.039	0.000221347	0.000139063	0.000776643	0.000411832	1.01398	1.01061	2.4	230.41	230.41	0.00629336	0.000420698
FALSE		High	Unambiguous	GLVMVKPGSIQPHQK	[R].GLVMVKPGSIQPHQK.[V]			1.9569	1	3	2	Q8BFR5	Q8BFR5 [337-351]			Elongation factor Tu, mitochondrial OS=Mus musculus OX=10090 GN=Tufm PE=1 SV=1	Q8BFR5; Q8BFR5-2; A0A0U1RPC4	0	1618.91	15																			No Quan Values	n/a	n/a	High	n/a	n/a	High	High	High	High	3	3	0.6435	0.5242	0	0	1	1	1	1	1	1	0.29	0.29	0.00016	0.00016	21.9527	21.9527	0.000187126	0.000111185	1.85603e-06	3.29592e-06	1.9569	1.69917	2.48	273.82	273.82	4.75653e-05	0.000420698
FALSE		High	Unambiguous	KACNCLLLK	[K].KACNCLLLK.[V]			1.06496	1	2	2	P21550	P21550 [335-343]			Beta-enolase OS=Mus musculus OX=10090 GN=Eno3 PE=1 SV=3	J3QPZ9; P21550	1	1005.56	9	100	112.31	3	72.3	4.1	223.6	2793447		3.61511e+06	3.06754e+06	173786	9.47837e+06	Det	Imp	Det	1		1		Peak Found	n/a	High	Peak Found	n/a	High	High	High	High	2	2	0.331	0.2254	0	0	1	1	1	1	1	1	0.57	0.57	0.00029	0.00029	21.9151	21.9151	0.000221347	0.000139063	0.000984504	0.000282093	0.976927	1.06496	2.13	174.51	174.51	0.00481909	0.000420698	22.48
FALSE		High	Unambiguous	AFFESHPAPSAER	[K].AFFESHPAPSAER.[T]			1.39019	1	2	2	Q11011	Q11011 [871-883]			Puromycin-sensitive aminopeptidase OS=Mus musculus OX=10090 GN=Npepps PE=1 SV=2	F6QYF8; Q11011	0	1445.68	13																			No Quan Values	n/a	n/a	High	n/a	n/a	High	High	High	High	2	2	0.8232	0.5215	0	0	1	1	1	1	1	1	-3.27	-3.27	-0.00236	-0.00236	21.9056	21.9056	0.000198383	0.000111185	6.98699e-05	5.56311e-05	1.39019	1.29665	2.09	257.2	257.2	0.000885278	0.000420698
FALSE		High	Unambiguous	TGYTLDVTTGQRK	[R].TGYTLDVTTGQRK.[Y]			1.19498	1	13	2	Q8VHM5	Q8VHM5 [134-146]			Heterogeneous nuclear ribonucleoprotein R OS=Mus musculus OX=10090 GN=Hnrnpr PE=1 SV=1	G3UZI2; Q8VHM5; G3UWM1; F7B5B5; G3V018; G3UZ48; G3UXJ6; Q7TMK9; A0A0R4J259; S4R1E9; G3UXU5; A2AW41; Q7TMK9-2	1	1439.75	13	100	103.08	3	68.2	16.6	215.2	206293		272822	226534	55121.4	715307	Det	Imp	Det	1		1		Peak Found	n/a	High	Peak Found	n/a	High	High	High	High	2	2	0.767	0.5887	0	0	1	1	1	1	1	1	-1.73	-1.73	-0.00124	-0.00124	21.9034	21.9034	0.000198383	0.000139063	0.000243752	0.000452264	1.19498	0.997143	1.41	234.68	234.68	0.00244284	0.000420698	22.3
FALSE		High	Unambiguous	FRKLQHELEEAEER	[K].FRKLQHELEEAEER.[A]			1.84609	4	4	4	Q5SX40; Q5SX39; G3UW82; P13542	Q5SX40 [1903-1916]; Q5SX39 [1900-1913]; G3UW82 [1903-1916]; P13542 [1899-1912]			Myosin-1 OS=Mus musculus OX=10090 GN=Myh1 PE=1 SV=1 Myosin-4 OS=Mus musculus OX=10090 GN=Myh4 PE=1 SV=1 Myosin, heavy polypeptide 2, skeletal muscle, adult OS=Mus musculus OX=10090 GN=Myh2 PE=1 SV=1 Myosin-8 OS=Mus musculus OX=10090 GN=Myh8 PE=2 SV=2	Q5SX40; Q5SX39; G3UW82; P13542	2	1813.92	14	100	126.29	3	21.9	32.5	245.7			545900	127293	189042	1.43128e+06	Imp	Imp	Det			1	Shared	n/a	n/a	High	n/a	n/a	High	High	High	High	3	3	0.5457	0.5567	0	0	1	1	1	1	1	1	1.89	1.89	0.00114	0.00114	21.8093	21.8093	0.000187126	0.000110078	3.77339e-06	1.33668e-06	1.84609	1.82777	2.91	311.17	311.17	8.41841e-05	0.000420698	22.36
FALSE		High	Unambiguous	SLVTEQGLPAEKGK	[K].SLVTEQGLPAEKGK.[K]			2.57554	1	2	2	E9QLJ0	E9QLJ0 [1893-1906]			Cardiomyopathy associated 5 OS=Mus musculus OX=10090 GN=Cmya5 PE=1 SV=1	E9QLJ0; Q70KF4	1	1456.8	14	100	78.49	3	94.3	24.5	181.2	404378		325281	444056	115352	852847	Det	Imp	Det	1		1		Peak Found	n/a	High	Peak Found	n/a	High	High	High	High	2	2	0.7895	0.7343	0	0	1	1	1	1	1	1	-0.76	-0.76	-0.00056	-0.00056	21.7194	21.7194	0.000187126	0.000110078	3.53501e-08	1.5161e-08	2.57554	2.46599	2.86	369.88	369.88	1.96334e-06	0.000420698	22.21
FALSE		High	Unambiguous	AQALRDNSTMGYMMAKK	[K].AQALRDNSTMGYMMAKK.[H]			1.26237	1	1	2	P11499	P11499 [608-624]			Heat shock protein HSP 90-beta OS=Mus musculus OX=10090 GN=Hsp90ab1 PE=1 SV=3	P11499	2	1915.92	17																			No Quan Values	n/a	n/a	High	n/a	n/a	High	High	High	High	3	3	0.628	0.6836	0	0	1	1	1	1	1	1	-0.63	-0.63	-0.0004	-0.0004	21.7118	21.7118	0.000198383	0.000111185	0.000172798	7.07728e-05	1.24872	1.26237	2.56	246.02	246.02	0.00171951	0.000420698
FALSE		High	Unambiguous	LTLDKLDVKGK	[K].LTLDKLDVKGK.[R]			1.89166	1	2	4	P09411	P09411 [7-17]			Phosphoglycerate kinase 1 OS=Mus musculus OX=10090 GN=Pgk1 PE=1 SV=4	P09411; S4R2M7	2	1229.75	11	100	97.64	3	57.5	30.8	211.7	1.53578e+06	902252	2.3663e+06	1.68647e+06	902252	6.20416e+06	Det	Det	Det	1	1	2		Peak Found	Peak Found	High	Peak Found	Peak Found	High	High	High	High	3	3	0.232	0.2086	0	0	1	1	1	1	1	1	0.87	0.87	0.00036	0.00036	21.667	21.667	0.000187126	0.000111185	2.81849e-06	2.44119e-06	1.89166	1.74194	3.26	278.32	278.32	6.65684e-05	0.000420698	22.25
FALSE		High	Unambiguous	LEAIHTDHQGEMTSLK	[K].LEAIHTDHQGEMTSLK.[E]			1.5363	1	7	2	F8WIA1	F8WIA1 [558-573]			CAP-GLY domain containing linker protein 1 OS=Mus musculus OX=10090 GN=Clip1 PE=1 SV=1	Q922J3-2; Q922J3; D3Z3M7; Q8C0S5; F6RCU2; F8WIA1; D3Z2Z1	0	1809.88	16																			No Quan Values	n/a	n/a	High	n/a	n/a	High	High	High	High	3	3	0.6569	0.5236	0	0	1	1	1	1	1	1	-1.32	-1.32	-0.00079	-0.00079	21.5012	21.5012	0.000187126	0.000111185	2.74222e-05	5.34148e-05	1.5363	1.30244	2.33	250.05	250.05	0.000415714	0.000420698
FALSE		High	Unambiguous	VSDATGQMNLTK	[K].VSDATGQMNLTK.[V]			2.02559	1	2	2	P24452	P24452 [258-269]			Macrophage-capping protein OS=Mus musculus OX=10090 GN=Capg PE=1 SV=2	Q99LB4; P24452	0	1264.62	12	100	22.68	3	74.4	107.9	117.7	718948	1.14496e+06	476085	789491	1.14496e+06	1.24824e+06	Det	Det	Det	1	1	1		Peak Found	Peak Found	High	Peak Found	Peak Found	High	High	High	High	2	2	1	0.6204	0	0	1	1	1	1	1	1	1.75	1.75	0.00111	0.00111	21.4816	21.4816	0.000187126	0.000110078	1.91709e-06	3.33496e-07	1.95185	2.02559	2.74	293.37	293.37	3.3388e-05	0.000420698	21.99
FALSE		High	Unambiguous	QLSSGVSEIR	[R].QLSSGVSEIR.[Q]			1.10546	1	4	2	P14602	P14602 [84-93]			Heat shock protein beta-1 OS=Mus musculus OX=10090 GN=Hspb1 PE=1 SV=3	P14602; D3YZ06; P14602-3; P14602-2	0	1075.57	10																			No Quan Values	n/a	n/a	High	n/a	n/a	High	High	High	High	2	2	0.4252	0.5107	0	0	1	1	1	1	1	1	3.52	3.52	0.00189	0.00189	21.3244	21.3244	0.000198383	0.000111185	0.000443731	0.000212595	1.10141	1.10546	2.33	201.84	201.84	0.00389896	0.000420698
FALSE		High	Unambiguous	LQSIGTENTEENRRFYR	[R].LQSIGTENTEENRRFYR.[Q]			1.35836	1	8	2	P05064	P05064 [44-60]			Fructose-bisphosphate aldolase A OS=Mus musculus OX=10090 GN=Aldoa PE=1 SV=2	A0A0U1RPT5; D3YWI1; A0A0U1RPN8; A6ZI47; D3YV98; D3Z510; A6ZI44; P05064	2	2113.04	17	100	104.29	3	38.8	40.7	220.4			317537	146663	153907	832542	Imp	Imp	Det			1		n/a	n/a	High	n/a	n/a	High	High	High	High	3	3	0.7187	0.464	0	0	1	1	1	1	1	1	-3.55	-3.55	-0.0025	-0.0025	21.2984	21.2984	0.000198383	0.000111185	8.56561e-05	0.000145211	1.35836	1.15992	2.5	223.65	223.65	0.00104417	0.000420698	21.81
FALSE		High	Unambiguous	RIFHTVTTTDDPVIRK	[K].RIFHTVTTTDDPVIRK.[L]			1.94909	1	1	2	O70194	O70194 [222-237]			Eukaryotic translation initiation factor 3 subunit D OS=Mus musculus OX=10090 GN=Eif3d PE=1 SV=2	O70194	2	1899.04	16																			No Quan Values	n/a	n/a	High	n/a	n/a	High	High	High	High	4	4	0.6853	0.6405	0	0	1	1	1	1	1	1	4.98	4.98	0.00237	0.00237	21.294	21.294	0.000187126	0.000110078	4.0163e-06	5.70495e-07	1.83634	1.94909	4.2	335.49	335.49	4.95183e-05	0.000420698
FALSE		High	Unambiguous	KVTQLDLDGPK	[K].KVTQLDLDGPK.[E]			2.54157	1	1	3	Q3UHX2	Q3UHX2 [95-105]			28 kDa heat- and acid-stable phosphoprotein OS=Mus musculus OX=10090 GN=Pdap1 PE=1 SV=1	Q3UHX2	1	1213.68	11	100	112.84	3	68.4	6.3	225.3	907046		1.25068e+06	996046	91873.2	3.27914e+06	Det	Imp	Det	1		2		High	n/a	High	High	n/a	High	High	High	High	2	2	0.6784	0.6886	0	0	1	1	1	1	1	1	0.86	0.86	0.00052	0.00052	21.248	21.248	0.000187126	0.000110078	9.57931e-08	8.9201e-09	2.41984	2.54157	3.34	357.57	357.57	2.33889e-06	0.000420698	21.58
FALSE		High	Unambiguous	MVENLRLGK	[K].MVENLRLGK.[V]			1.29653	1	3	2	A0A1L1SQG7	A0A1L1SQG7 [3114-3122]			Ryanodine receptor 1, skeletal muscle OS=Mus musculus OX=10090 GN=Ryr1 PE=1 SV=1	E9PZQ0; A0A1L1SQG7; K3W4M2	1	1059.6	9	100	138.25	3	27.2	13.3	259.4	230632		920478	253262	124103	2.41338e+06	Det	Imp	Det	1		1		Peak Found	n/a	High	Peak Found	n/a	High	High	High	High	2	2	0.4782	0.4643	0	0	1	1	1	1	1	1	1.95	1.95	0.00104	0.00104	21.1072	21.1072	0.000198383	0.000111185	0.000127241	0.000204838	1.29653	1.11078	1.96	255.84	255.84	0.00143957	0.000420698	21.64
FALSE		High	Unambiguous	GVVEVTHDLQK	[K].GVVEVTHDLQK.[H]			2.18925	1	1	2	P19324	P19324 [308-318]			Serpin H1 OS=Mus musculus OX=10090 GN=Serpinh1 PE=1 SV=3	P19324	0	1224.66	11	100	130.35	3	34	15.9	250.1	322298		993442	353922	165174	2.60468e+06	Det	Imp	Det	1		1		Peak Found	n/a	High	Peak Found	n/a	High	High	High	High	2	2	0.6407	0.568	0	0	1	1	1	1	1	1	1.05	1.05	0.00064	0.00064	21.1008	21.1008	0.000187126	0.000110078	4.19302e-07	1.50899e-07	2.18925	2.13858	3.31	390.95	390.95	1.43674e-05	0.000420698	21.61
FALSE		High	Unambiguous	GLLQTEPQNNQAK	[R].GLLQTEPQNNQAK.[E]			1.18353	1	3	2	Q9CQ92	Q9CQ92 [96-108]			Mitochondrial fission 1 protein OS=Mus musculus OX=10090 GN=Fis1 PE=1 SV=1	G3X9U9; Q9CQ92; D3YZ32	0	1440.74	13	100	49.16	3	94.3	53.9	151.7	491196	308204	330883	539392	308204	867534	Det	Det	Det	1	1	1		Peak Found	Peak Found	High	Peak Found	Peak Found	High	High	High	High	2	2	0.6611	0.3586	0	0	1	1	1	1	1	1	-0.38	-0.38	-0.00028	-0.00028	20.9446	20.9446	0.000198383	0.000139063	0.000262292	0.000379491	1.18353	1.02237	1.45	209.18	209.18	0.00259321	0.000420698	21.6
FALSE		High	Unambiguous	KIFVGGIK	[K].KIFVGGIK.[EG]			0.924873	3	11	6	O88569; Q5EBP8; Q8BG05	O88569 [113-120]; Q5EBP8 [106-113]; Q8BG05 [127-134]			Heterogeneous nuclear ribonucleoproteins A2/B1 OS=Mus musculus OX=10090 GN=Hnrnpa2b1 PE=1 SV=2 Heterogeneous nuclear ribonucleoprotein A1 OS=Mus musculus OX=10090 GN=Hnrnpa1 PE=1 SV=1 Heterogeneous nuclear ribonucleoprotein A3 OS=Mus musculus OX=10090 GN=Hnrnpa3 PE=1 SV=1	O88569-3; Q8BG05-2; O88569; A0A0N4SUM2; P49312; P49312-2; Q9CX86; Q5EBP8; Q8BG05; O88569-2; A2AL12	1	861.556	8	100	88.39	3	49.4	48.5	202.1	614126	662747	1.05217e+06	674385	662747	2.75867e+06	Det	Det	Det	1	1	1	Shared	Peak Found	Peak Found	High	Peak Found	Peak Found	High	High	High	High	2	2		0.3297	0.0378	0	2	1	2	1	2	1	0.03	0.03	1e-05	1e-05	20.8733	20.8733	0.000422726	0.000139063	0.00682174	0.00074695	0.673365	0.924873	1.85	157.19	157.19	0.0100355	0.000420698	21.58
FALSE		High	Unambiguous	QGELEVHLK	[K].QGELEVHLK.[D]			1.0944	1	2	2	P11531	P11531 [2313-2321]			Dystrophin OS=Mus musculus OX=10090 GN=Dmd PE=1 SV=3	P11531; A0A668KLA2	0	1052.57	9	100	112.54	3	47.3	23.5	229.2	468529		950562	514501	255168	2.49226e+06	Det	Imp	Det	1		1		Peak Found	n/a	High	Peak Found	n/a	High	High	High	High	2	2	1	0.6245	0	0	1	1	1	1	1	1	0.49	0.49	0.00026	0.00026	20.8395	20.8395	0.000221347	0.000111185	0.00234441	0.000229683	0.841269	1.0944	2.29	160.82	160.82	0.00413113	0.000420698	21.3
FALSE		High	Unambiguous	YAPGYNAEVGDK	[K].YAPGYNAEVGDK.[W]			1.46515	1	1	3	Q99LC3	Q99LC3 [339-350]			NADH dehydrogenase [ubiquinone] 1 alpha subcomplex subunit 10, mitochondrial OS=Mus musculus OX=10090 GN=Ndufa10 PE=1 SV=1	Q99LC3	0	1283.59	12	100	33.34	3	78	83.7	138.4	1.81567e+06	2.14065e+06	1.34969e+06	1.99383e+06	2.14065e+06	3.53871e+06	Det	Det	Det	1	1	1		High	Peak Found	High	High	Peak Found	High	High	High	High	2	2	0.7252	0.5265	0	0	1	1	1	1	1	1	-2.67	-2.67	-0.00171	-0.00171	20.6795	20.6795	0.000187126	0.000111185	4.32404e-05	3.94461e-05	1.46515	1.3456	2.26	230.43	230.43	0.00060049	0.000420698	21.31
FALSE		High	Unambiguous	QGGGGAGGSVPGIER	[K].QGGGGAGGSVPGIER.[M]			1.87461	1	5	2	Q9D0E1	Q9D0E1 [388-402]			Heterogeneous nuclear ribonucleoprotein M OS=Mus musculus OX=10090 GN=Hnrnpm PE=1 SV=3	Q9D0E1-2; F6W322; B8JK33; B8JK32; Q9D0E1	0	1298.64	15																			No Quan Values	n/a	n/a	High	n/a	n/a	High	High	High	High	2	2	0.7514	0.6804	0	0	1	1	1	1	1	1	1.54	1.54	0.001	0.001	20.4983	20.4983	0.000187126	0.000110078	5.4323e-06	9.62203e-07	1.78917	1.87461	2.19	236.07	236.07	7.26804e-05	0.000420698
FALSE		High	Unambiguous	TGSHNMLSEVANSR	[K].TGSHNMLSEVANSR.[E]			2.23741	1	2	2	A6H644	A6H644 [444-457]			Protein phosphatase 1 regulatory subunit OS=Mus musculus OX=10090 GN=Ppp1r12b PE=1 SV=1	A6H644; Q8BG95	0	1502.7	14																			No Quan Values	n/a	n/a	High	n/a	n/a	High	High	High	High	2	2	0.7884	0.7419	0	0	1	1	1	1	1	1	1.95	1.95	0.00146	0.00146	20.4487	20.4487	0.000187126	0.000110078	3.08035e-07	2.7319e-07	2.23741	2.05401	3.1	319.45	319.45	1.12102e-05	0.000420698
FALSE		High	Unambiguous	LSVNSHFMK	[K].LSVNSHFMK.[D]			1.40866	1	3	2	Q9CR21	Q9CR21 [98-106]			Acyl carrier protein, mitochondrial OS=Mus musculus OX=10090 GN=Ndufab1 PE=1 SV=1	F8WJ64; F6ZFT1; Q9CR21	0	1062.54	9	100	138.01	3	37.8	4	258.2	1.24781e+06		3565774	1.37024e+06	144990	9.34902e+06	Det	Imp	Det	1		1		Peak Found	n/a	High	Peak Found	n/a	High	High	High	High	2	2	0.545	0.5174	0	0	1	1	1	1	1	1	-0.6	-0.6	-0.00032	-0.00032	20.4322	20.4322	0.000198383	0.000111185	0.000426976	2.53327e-05	1.10742	1.40866	2.88	235.91	235.91	0.000804472	0.000420698	21.09
FALSE		High	Unambiguous	FVENHMGVAVK	[R].FVENHMGVAVK.[W]			1.55313	1	3	2	P28650	P28650 [432-442]			Adenylosuccinate synthetase isozyme 1 OS=Mus musculus OX=10090 GN=Adss1 PE=1 SV=2	P28650-2; P28650; J3QN31	0	1230.63	11	100	128.46	3	14.8	37.5	247.8			551319	86260.8	218590	1.44549e+06	Imp	Imp	Det			1		n/a	n/a	High	n/a	n/a	High	High	High	High	2	2	0.6289	0.4821	0	0	1	1	1	1	1	1	0.93	0.93	0.00057	0.00057	20.3806	20.3806	0.000187126	0.000111185	2.46202e-05	4.23268e-05	1.55313	1.33557	1.95	328.84	328.84	0.000381111	0.000420698	21.02
FALSE		High	Unambiguous	RLAQIHFPR	[R].RLAQIHFPR.[L]			1.49604	1	4	2	A0A0A0MQA3	A0A0A0MQA3 [323-331]			Serine (or cysteine) peptidase inhibitor, clade A, member 1A OS=Mus musculus OX=10090 GN=Serpina1a PE=1 SV=1	P07758; A0A0R4J0X5; A0A0A0MQA3; Q00896	1	1137.66	9	100	93.79	3	67.4	26.8	205.7	6557921	2867180	8.38197e+06	7.20139e+06	2867180	2.19765e+07	Det	Det	Det	1	1	1		Peak Found	Peak Found	High	Peak Found	Peak Found	High	High	High	High	3	3	0.5502	0.494	0	0	1	1	1	1	1	1	-1.34	-1.34	-0.00051	-0.00051	20.366	20.366	0.000187126	0.000111185	3.54825e-05	1.5176e-05	1.49604	1.48162	4.17	306.97	306.97	0.00051184	0.000420698	20.99
FALSE		High	Unambiguous	AMADEVTEKQVYDAHTK	[K].AMADEVTEKQVYDAHTK.[E]			1.81653	1	3	2	P49817	P49817 [31-47]			Caveolin-1 OS=Mus musculus OX=10090 GN=Cav1 PE=1 SV=1	H3BKG0; D3Z148; P49817	1	1935.91	17	100	103.84	3	33.7	46.6	219.7			317849	127959	176748	833362	Imp	Imp	Det			1		n/a	n/a	High	n/a	n/a	High	High	High	High	3	3	0.6724	0.3088	0	0	1	1	1	1	1	1	-0.3	-0.3	-0.0002	-0.0002	20.2873	20.2873	0.000187126	0.000111185	4.55956e-06	3.09508e-06	1.81653	1.70813	2.04	245.09	245.09	9.80322e-05	0.000420698	20.84
FALSE		High	Unambiguous	RGLAVNMVDSK	[K].RGLAVNMVDSK.[H]			1.1021	1	3	2	Q8BZY3	Q8BZY3 [451-461]			RNA helicase OS=Mus musculus OX=10090 GN=Ddx19b PE=1 SV=1	Q8BZY3; Q8R3C7; Q61655	1	1189.64	11	100	72.44	3	89.3	33.5	177.2	565206	233043	469925	620665	233043	1.23209e+06	Det	Det	Det	1	1	1		Peak Found	Peak Found	High	Peak Found	Peak Found	High	High	High	High	2	2	0.3393	0.3248	0	0	1	1	1	1	1	1	1.36	1.36	0.00081	0.00081	20.1866	20.1866	0.000221347	0.000111185	0.0021695	0.000217647	0.853404	1.1021	3.11	265.52	265.52	0.00396807	0.000420698	20.82
FALSE		High	Unambiguous	NDFTEEEEAQVRK	[K].NDFTEEEEAQVRK.[E]			2.30922	1	1	2	Q9WTX5	Q9WTX5 [143-155]			S-phase kinase-associated protein 1 OS=Mus musculus OX=10090 GN=Skp1 PE=1 SV=3	Q9WTX5	1	1594.73	13																			No Quan Values	n/a	n/a	High	n/a	n/a	High	High	High	High	2	2	0.7904	0.6655	0	0	1	1	1	1	1	1	-1.41	-1.41	-0.00112	-0.00112	20.1522	20.1522	0.000187126	0.000110078	3.34105e-07	4.55593e-08	2.22472	2.30922	2.96	331.32	331.32	7.74332e-06	0.000420698
FALSE		High	Unambiguous	KKPEYLEGLPEK	[K].KKPEYLEGLPEK.[M]			1.15239	1	2	2	P15626	P15626 [123-134]			Glutathione S-transferase Mu 2 OS=Mus musculus OX=10090 GN=Gstm2 PE=1 SV=2	D3YX76; P15626	1	1430.79	12	100	59.9	3	83.8	49.9	166.3	846701	553500	704053	929780	553500	1.84594e+06	Det	Det	Det	1	1	1		Peak Found	Peak Found	High	Peak Found	Peak Found	High	High	High	High	3	3	0.6627	0.5455	0	0	1	1	1	1	1	1	1.34	1.34	0.00064	0.00064	19.7889	19.7889	0.000198383	0.000139063	0.000320149	0.000743304	1.15239	0.925579	2.31	214.97	214.97	0.00305095	0.000420698	20.28
FALSE		High	Unambiguous	QDGPLPKPHSVSLNDTETRK	[K].QDGPLPKPHSVSLNDTETRK.[L]			3.15084	1	2	2	Q9WV55	Q9WV55 [155-174]			Vesicle-associated membrane protein-associated protein A OS=Mus musculus OX=10090 GN=Vapa PE=1 SV=2	Q9WV55; A0A3B2W837	1	2219.14	20	100	164.06	3	0.6	10	289.4		107042	1176686	6359.54	107042	3.08513e+06	Imp	Det	Det		1	1		n/a	Peak Found	High	n/a	Peak Found	High	High	High	High	3	3	0.7996	0.6634	0	0	1	1	1	1	1	1	1.32	1.32	0.00097	0.00097	19.6259	19.6259	0.000187126	0.000110078	9.34413e-10	1.23967e-10	3.14298	3.15084	4.04	367.1	367.1	1.01319e-07	0.000420698	20.33
FALSE		High	Unambiguous	KGVVVVGVEDR	[K].KGVVVVGVEDR.[E]			2.19234	1	1	2	Q8K0Z7	Q8K0Z7 [183-193]			Translational activator of cytochrome c oxidase 1 OS=Mus musculus OX=10090 GN=Taco1 PE=1 SV=1	Q8K0Z7	1	1156.67	11																			No Quan Values	n/a	n/a	High	n/a	n/a	High	High	High	High	2	2	0.7061	0.6143	0	0	1	1	1	1	1	1	1.16	1.16	0.00067	0.00067	19.6155	19.6155	0.000187126	0.000110078	4.83057e-07	1.03473e-07	2.16714	2.19234	3.63	342.24	342.24	1.41405e-05	0.000420698
FALSE		High	Unambiguous	IGAHGKPVIFLHPK	[K].IGAHGKPVIFLHPK.[D]			1.51605	1	2	2	Q9D1I5	Q9D1I5 [153-166]			Methylmalonyl-CoA epimerase, mitochondrial OS=Mus musculus OX=10090 GN=Mcee PE=1 SV=1	Q9D1I5; A0A0U1RQ27	0	1513.9	14	100	158	3	14.6	3.1	282.3			935745	127004	26667.6	2.45341e+06	Imp	Imp	Det			1		n/a	n/a	High	n/a	n/a	High	High	High	High	3	3	0.8703	0.5483	0	0	1	1	1	1	1	1	3.17	3.17	0.0016	0.0016	19.5249	19.5249	0.000187126	0.000111185	3.12162e-05	6.09873e-05	1.51605	1.28356	2.9	303.92	303.92	0.000461556	0.000420698	20.03
FALSE		High	Unambiguous	SLDAIPDNHKFK	[R].SLDAIPDNHKFK.[Q]			1.0895	1	1	4	P47757	P47757 [245-256]			F-actin-capping protein subunit beta OS=Mus musculus OX=10090 GN=Capzb PE=1 SV=3	P47757	1	1384.72	12	100	79.88	3	141.2	7.9	150.9	1.28855e+06		576772	1.41498e+06	79485.4	1.51223e+06	Det	Imp	Det	1		1		Peak Found	n/a	High	Peak Found	n/a	High	High	High	High	2	2	0.7219	0.4745	0	0	1	1	1	1	1	1	-2.3	-2.3	-0.00159	-0.00159	19.3495	19.3495	0.000198383	0.000139063	0.000478891	0.000360628	1.0895	1.0297	1.96	206.58	206.58	0.00423839	0.000420698	19.84
FALSE		High	Unambiguous	VKTPEMIIQKPK	[K].VKTPEMIIQKPK.[I]			1.53229	1	1	2	E9Q616	E9Q616 [494-505]			AHNAK nucleoprotein (desmoyokin) OS=Mus musculus OX=10090 GN=Ahnak PE=1 SV=1	E9Q616	1	1411.83	12	100	116.22	3	48.7	18.3	233.1	450497		903497	494700	185792	2.36886e+06	Det	Imp	Det	1		1		Peak Found	n/a	High	Peak Found	n/a	High	High	High	High	3	3	0.7223	0.5699	0	0	1	1	1	1	1	1	-1.4	-1.4	-0.00066	-0.00066	19.4074	19.4074	0.000187126	0.000111185	3.84073e-05	1.06332e-05	1.48367	1.53229	2.79	218.86	218.86	0.000424413	0.000420698	19.84
FALSE		High	Unambiguous	QYEHNIINYK	[K].QYEHNIINYK.[N]			1.21004	1	1	2	Q9JI91	Q9JI91 [680-689]			Alpha-actinin-2 OS=Mus musculus OX=10090 GN=Actn2 PE=1 SV=2	Q9JI91	0	1321.65	10	100	79.04	3	44.5	65.1	190.5	315473	506879	566080	346427	506879	1.48419e+06	Det	Det	Det	1	1	1		Peak Found	Peak Found	High	Peak Found	Peak Found	High	High	High	High	2	2	0.6571	0.5652	0	0	1	1	1	1	1	1	2.32	2.32	0.00153	0.00153	19.307	19.307	0.000198383	0.000111185	0.000331338	0.000102181	1.14703	1.21004	2.07	219.05	219.05	0.00225833	0.000420698	19.85
FALSE		High	Unambiguous	VDEAVAVLQAHHAK	[K].VDEAVAVLQAHHAK.[K]			2.6276	1	4	4	Q6PHQ9	Q6PHQ9 [632-645]			Polyadenylate-binding protein OS=Mus musculus OX=10090 GN=Pabpc4 PE=1 SV=1	Q91YZ8; A3KFU5; A3KFU8; Q6PHQ9	0	1487.8	14	100	69.01	3	88.5	37.5	174	981093	455960	808063	1.07736e+06	455960	2.11864e+06	Det	Det	Det	1	1	2		Peak Found	Peak Found	High	Peak Found	Peak Found	High	High	High	High	2	2	0.8275	0.785	0	0	1	1	1	1	1	1	0.64	0.64	0.00048	0.00048	18.9993	18.9993	0.000187126	0.000110078	2.5329e-08	1.78851e-08	2.6276	2.44245	3.07	350.54	350.54	1.50143e-06	0.000420698	19.53
FALSE		High	Unambiguous	VVFSQQELRK	[K].VVFSQQELRK.[R]			1.29402	1	2	3	Q8BU85	Q8BU85 [103-112]			Methionine-R-sulfoxide reductase B3, mitochondrial OS=Mus musculus OX=10090 GN=Msrb3 PE=1 SV=2	A0A0R4J139; Q8BU85	1	1233.69	10	100	5.01	3	95.6	98.9	105.5	1.65743e+06	1.88345e+06	765691	1.82006e+06	1.88345e+06	2.00755e+06	Det	Det	Det	1	1	2		Peak Found	Peak Found	High	Peak Found	Peak Found	High	High	High	High	3	3	0.5984	0.6302	0	0	1	1	1	1	1	1	0.29	0.29	0.00012	0.00012	19.067	19.067	0.000198383	0.000111185	0.000129299	0.000146896	1.29402	1.15827	1.92	178.2	178.2	0.00145848	0.000420698	19.56
FALSE		High	Unambiguous	TADGIVSHLK	[R].TADGIVSHLK.[K]			1.57274	1	1	2	P27773	P27773 [120-129]			Protein disulfide-isomerase A3 OS=Mus musculus OX=10090 GN=Pdia3 PE=1 SV=2	P27773	0	1040.57	10	100	100.29	3	59.9	26	214.1	1.0172e+06	484216	1522922	1.11701e+06	484216	3.99292e+06	Det	Det	Det	1	1	1		Peak Found	Peak Found	High	Peak Found	Peak Found	High	High	High	High	2	2	0.6512	0.6127	0	0	1	1	1	1	1	1	0.51	0.51	0.00027	0.00027	19.0206	19.0206	0.000187126	0.000111185	2.17154e-05	2.81815e-05	1.57274	1.39348	2.84	261.5	261.5	0.000344421	0.000420698	19.4
FALSE		High	Unambiguous	DTHDQLSEPSEVR	[K].DTHDQLSEPSEVR.[S]			1.02377	1	17	2	Q9QXS1	Q9QXS1 [3976-3988]			Plectin OS=Mus musculus OX=10090 GN=Plec PE=1 SV=3	Q9QXS1-6; Q9QXS1-13; Q9QXS1-7; Q9QXS1-9; Q9QXS1-5; Q9QXS1-14; Q9QXS1-12; Q9QXS1-3; Q9QXS1-2; Q9QXS1-10; E9Q3W4; Q9QXS1-15; Q9QXS1-11; Q9QXS1-16; Q9QXS1-4; Q9QXS1; Q9QXS1-8	0	1512.69	13																			No Quan Values	n/a	n/a	High	n/a	n/a	High	High	High	High	2	2	0.6954	0.6145	0	0	1	1	1	1	1	1	-0.28	-0.28	-0.00021	-0.00021	19.0058	19.0058	0.000221347	0.000139063	0.000729482	0.000649235	1.02377	0.945085	1.66	190.97	190.97	0.00597884	0.000420698
FALSE		High	Unambiguous	MEQDEYALRSHSLAK	[R].MEQDEYALRSHSLAK.[K]			1.18993	1	2	1	Q99JY0	Q99JY0 [240-254]			Trifunctional enzyme subunit beta, mitochondrial OS=Mus musculus OX=10090 GN=Hadhb PE=1 SV=1	Q99JY0; D3YXU1	1	1777.85	15	100	104.15	3	40.4	39.3	220.3			293008	141016	137121	768233	Imp	Imp	Det			1		n/a	n/a	High	n/a	n/a	High	High	High	n/a	3		1		0		1		1		1		3.61		0.00214		18.8297		0.000198383		0.000251757		1.18993			219.24	219.24	0.00250805	0.000420698	19.29
FALSE		High	Unambiguous	RIQSGLGALSR	[R].RIQSGLGALSR.[S]			0.942235	1	1	2	Q91VJ2	Q91VJ2 [59-69]			Caveolae-associated protein 3 OS=Mus musculus OX=10090 GN=Cavin3 PE=1 SV=1	Q91VJ2	1	1157.67	11	100	98.79	3	58.8	28.5	212.7	446006		675690	489769	237138	1.77158e+06	Det	Imp	Det	1		1		Peak Found	n/a	High	Peak Found	n/a	High	High	High	High	2	2	0.5385	0.4093	0	0	1	1	1	1	1	1	0.94	0.94	0.00054	0.00054	18.8253	18.8253	0.000221347	0.000165717	0.00122923	0.000957601	0.942235	0.889022	2.15	238.18	238.18	0.00916357	0.000420698	19.32
FALSE		High	Unambiguous	IQLEAKIK	[K].IQLEAKIK.[E]			1.0564	4	4	2	Q5SX40; Q5SX39; G3UW82; P13542	Q5SX40 [920-927]; Q5SX39 [917-924]; G3UW82 [920-927]; P13542 [916-923]			Myosin-1 OS=Mus musculus OX=10090 GN=Myh1 PE=1 SV=1 Myosin-4 OS=Mus musculus OX=10090 GN=Myh4 PE=1 SV=1 Myosin, heavy polypeptide 2, skeletal muscle, adult OS=Mus musculus OX=10090 GN=Myh2 PE=1 SV=1 Myosin-8 OS=Mus musculus OX=10090 GN=Myh8 PE=2 SV=2	Q5SX40; Q5SX39; G3UW82; P13542	1	942.598	8	100	143.32	3	19.7	14.9	265.5	1.23728e+06	1.02813e+06	6998147	1.35868e+06	1.02813e+06	1.83483e+07	Det	Det	Det	1	1	1	Shared	Peak Found	Peak Found	High	Peak Found	Peak Found	High	High	High	High	2	2	0.3225	0.3041	0	0	1	1	1	1	1	1	0.43	0.43	0.0002	0.0002	18.6167	18.6167	0.000198383	0.000139063	0.000591963	0.000765965	1.0564	0.921248	2.17	257.57	257.57	0.00503991	0.000420698	19.22
FALSE		High	Unambiguous	ASNAMMSNNDLVRK	[R].ASNAMMSNNDLVRK.[R]			1.02091	1	1	2	P49813	P49813 [328-341]			Tropomodulin-1 OS=Mus musculus OX=10090 GN=Tmod1 PE=1 SV=2	P49813	1	1550.74	14																			No Quan Values	n/a	n/a	High	n/a	n/a	High	High	High	High	2	2	0.6777	0.5608	0	0	1	1	1	1	1	1	-3.33	-3.33	-0.00258	-0.00258	18.512	18.512	0.000221347	0.000165717	0.000742955	0.00086979	1.02091	0.902907	1.89	228.59	228.59	0.00606906	0.000420698
FALSE		High	Unambiguous	AGIFQSAK	[K].AGIFQSAK.[-]			0.955661	1	2	2	Q9CPQ1	Q9CPQ1 [69-76]			Cytochrome c oxidase subunit 6C OS=Mus musculus OX=10090 GN=Cox6c PE=1 SV=3	Q9CPQ1; A0A0G2JDA6	0	821.452	8	100	17.22	3	94.3	86.4	119.4	17241832	17341098	9140889	1.89336e+07	17341098	2.39663e+07	Det	Det	Det	1	1	1		Peak Found	Peak Found	High	Peak Found	Peak Found	High	High	High	High	2	2	0.6085	0.4885	0	0	1	1	1	1	1	1	-0.1	-0.1	-4e-05	-4e-05	18.4525	18.4525	0.000221347	0.000139063	0.00125045	0.000603288	0.939561	0.955661	2.17	199.79	199.79	0.00854147	0.000420698	18.96
FALSE		High	Unambiguous	ISSDLDGHPVPK	[K].ISSDLDGHPVPK.[Q]			1.93871	1	2	2	P40142	P40142 [103-114]			Transketolase OS=Mus musculus OX=10090 GN=Tkt PE=1 SV=1	A0A286YE28; P40142	0	1264.65	12	100	132.86	3	25.8	20.9	253.4			500497	133403	108010	1.31224e+06	Imp	Imp	Det			1		n/a	n/a	High	n/a	n/a	High	High	High	High	2	2	0.7817	0.5358	0	0	1	1	1	1	1	1	-1.95	-1.95	-0.00123	-0.00123	18.0837	18.0837	0.000187126	0.000111185	2.08529e-06	2.28175e-06	1.93871	1.75157	2.65	314.04	314.04	5.22386e-05	0.000420698	18.59
FALSE		High	Unambiguous	HQEGEIFDTEK	[R].HQEGEIFDTEK.[E]			1.53671	1	1	2	P47911	P47911 [235-245]			Large ribosomal subunit protein eL6 OS=Mus musculus OX=10090 GN=Rpl6 PE=1 SV=3	P47911	0	1332.61	11																			No Quan Values	n/a	n/a	High	n/a	n/a	High	High	High	High	2	2	0.7599	0.6309	0	0	1	1	1	1	1	1	-2.81	-2.81	-0.00187	-0.00187	17.9764	17.9764	0.000198383	0.000111185	8.26731e-05	1.03077e-05	1.3639	1.53671	2.33	261.19	261.19	0.000414835	0.000420698
FALSE		High	Unambiguous	NSDIIVPHKYPR	[K].NSDIIVPHKYPR.[I]			1.01865	2	7	3	E9Q8K5; A0A5K1VVQ9	E9Q8K5 [1598-1609]; A0A5K1VVQ9 [1598-1609]			Titin OS=Mus musculus OX=10090 GN=Ttn PE=1 SV=1 Titin OS=Mus musculus OX=10090 GN=Ttn PE=1 SV=1	E9Q8K5; A2ASS6; A0A5K1VVQ9; A0A5K1VVQ1; A2ASS6-3; A2ASS6-2; E9Q8N1	1	1438.78	12	100	19.73	3	77.3	110.2	112.5	1.09385e+06	1.71358e+06	667355	1.20118e+06	1.71358e+06	1.74972e+06	Det	Det	Det	1	2	2	Shared	High	Peak Found	High	High	Peak Found	High	High	High	High	3	3	0.6749	0.3047	0	0	1	1	1	1	1	1	3.97	-6.85	0.0019	-0.00328	17.8832	17.483	0.000221347	0.000165717	0.000753785	0.00157748	1.01865	0.816896	2.33	199.29	199.29	0.00614131	0.000420698	18.03
FALSE		High	Unambiguous	NGYGFINRNDTK	[R].NGYGFINRNDTK.[E]			1.94882	2	7	2	Q9JKB3-2; P62960	Q9JKB3-2 [94-105]; P62960 [68-79]			Isoform 2 of Y-box-binding protein 3 OS=Mus musculus OX=10090 GN=Ybx3 Y-box-binding protein 1 OS=Mus musculus OX=10090 GN=Ybx1 PE=1 SV=3	Q9JKB3; Q9Z2C8-2; A0A0A0MQD2; Q9JKB3-2; P62960; B2RUF0; Q9Z2C8	1	1398.68	12	100	81.3	3	76.3	33.2	190.5	1.05454e+06	503477	1.10265e+06	1.15802e+06	503477	2.89102e+06	Det	Det	Det	1	1	1	Shared	Peak Found	Peak Found	High	Peak Found	Peak Found	High	High	High	High	2	2	0.7074	0.5544	0	0	1	1	1	1	1	1	0.87	0.87	0.00061	0.00061	17.8329	17.8329	0.000187126	0.000110078	1.9546e-06	9.1237e-07	1.94882	1.88218	2.85	326.88	326.88	4.95873e-05	0.000420698	18.36
FALSE		High	Unambiguous	YVFENVGKK	[K].YVFENVGKK.[R]			1.08959	1	1	3	Q5XKE0	Q5XKE0 [297-305]			Myosin-binding protein C, fast-type OS=Mus musculus OX=10090 GN=Mybpc2 PE=1 SV=1	Q5XKE0	1	1083.58	9	100	77.63	3	52.7	57.7	189.6	1793758	2.1537e+06	2.70061e+06	1.96976e+06	2.1537e+06	7.08067e+06	Det	Det	Det	1	2	1		Peak Found	High	High	Peak Found	High	High	High	High	High	2	2	0.7855	0.7385	0	0	1	1	1	1	1	1	-0.84	-0.84	-0.00046	-0.00046	17.6071	17.6071	0.000198383	0.000139063	0.000478617	0.000516103	1.08959	0.97814	1.95	199.6	199.6	0.00423639	0.000420698	18.23
FALSE		High	Unambiguous	LNFAVASRK	[K].LNFAVASRK.[T]			0.965495	1	1	2	P27773	P27773 [297-305]			Protein disulfide-isomerase A3 OS=Mus musculus OX=10090 GN=Pdia3 PE=1 SV=2	P27773	1	1005.58	9	100	118.68	3	44.7	19	236.2	180337	84268.2	398896	198031	84268.2	1.04586e+06	Det	Det	Det	1	1	1		Peak Found	Peak Found	High	Peak Found	Peak Found	High	High	High	High	2	2	0.6326	0.557	0	0	1	1	1	1	1	1	0.74	0.74	0.00037	0.00037	17.306	17.306	0.000221347	0.000139063	0.00105923	0.000660051	0.965495	0.942704	2.28	209.56	209.56	0.00811272	0.000420698	17.54
FALSE		High	Unambiguous	VLVVTQGSNAK	[K].VLVVTQGSNAK.[A]			1.49935	1	1	2	P01027	P01027 [388-398]			Complement C3 OS=Mus musculus OX=10090 GN=C3 PE=1 SV=3	P01027	0	1115.64	11																			No Quan Values	n/a	n/a	High	n/a	n/a	High	High	High	High	2	2	1	0.598	0	0	1	1	1	1	1	1	-1.16	-1.16	-0.00065	-0.00065	17.2421	17.2421	0.000187126	0.000111185	4.52188e-05	1.33997e-05	1.45816	1.49935	1.99	241.11	241.11	0.000503158	0.000420698
FALSE		High	Unambiguous	LEVHLSSGTR	[R].LEVHLSSGTR.[T]			1.59621	1	2	2	Q60675	Q60675 [2591-2600]			Laminin subunit alpha-2 OS=Mus musculus OX=10090 GN=Lama2 PE=1 SV=2	A0A1W2P7N3; Q60675	0	1098.59	10	100	133.3	3	47.3	1.1	251.6			479554	236489	5416.73	1.25733e+06	Imp	Imp	Det			1		n/a	n/a	High	n/a	n/a	High	High	High	High	2	2	1	0.5463	0	0	1	1	1	1	1	1	0.02	0.02	1e-05	1e-05	17.2208	17.2208	0.000187126	0.000111185	1.86861e-05	8.28139e-06	1.59621	1.56789	2.05	248.11	248.11	0.000305137	0.000420698	17.81
FALSE		High	Unambiguous	FAQELGR	[R].FAQELGR.[I]			0.962879	1	4	2	E9QQ25	E9QQ25 [499-505]			SPEG complex locus OS=Mus musculus OX=10090 GN=Speg PE=1 SV=1	A0A087WSE3; E9QQ25; Q62407-2; Q62407	0	820.431	7	100	88.39	3	181.7	6.2	112.2	999440		258526	1.09751e+06	37160.2	677825	Det	Imp	Det	1		1		Peak Found	n/a	High	Peak Found	n/a	High	High	High	High	2	2	0.3169	0.2697	0	0	1	1	1	1	1	1	0.48	0.48	0.0002	0.0002	17.1584	17.1584	0.000221347	0.000139063	0.00203996	0.000573801	0.863037	0.962879	1.78	165.72	165.72	0.00822463	0.000420698	17.65
FALSE		High	Unambiguous	FGHTKVFFK	[KR].FGHTKVFFK.[A]			1.88478	8	8	2	Q5SX40; P13541; Q5SX39; G3UW82; Q02566; B1AR69; Q91Z83; P13542	Q5SX40 [765-773]; P13541 [759-767]; Q5SX39 [762-770]; G3UW82 [765-773]; Q02566 [760-768]; B1AR69 [762-770]; Q91Z83 [758-766]; P13542 [761-769]			Myosin-1 OS=Mus musculus OX=10090 GN=Myh1 PE=1 SV=1 Myosin-3 OS=Mus musculus OX=10090 GN=Myh3 PE=2 SV=2 Myosin-4 OS=Mus musculus OX=10090 GN=Myh4 PE=1 SV=1 Myosin, heavy polypeptide 2, skeletal muscle, adult OS=Mus musculus OX=10090 GN=Myh2 PE=1 SV=1 Myosin-6 OS=Mus musculus OX=10090 GN=Myh6 PE=1 SV=2 Myosin, heavy polypeptide 13, skeletal muscle OS=Mus musculus OX=10090 GN=Myh13 PE=1 SV=1 Myosin-7 OS=Mus musculus OX=10090 GN=Myh7 PE=2 SV=1 Myosin-8 OS=Mus musculus OX=10090 GN=Myh8 PE=2 SV=2	Q5SX40; P13541; Q5SX39; G3UW82; Q02566; B1AR69; Q91Z83; P13542	1	1110.61	9	100	158.42	3	12.8	4.4	282.9			1.73599e+06	205432	70233.5	4.55156e+06	Imp	Imp	Det			1	Shared	n/a	n/a	High	n/a	n/a	High	High	High	High	2	2	0.7268	0.6467	0	0	1	1	1	1	1	1	0.02	0.02	1e-05	1e-05	17.079	17.079	0.000187126	0.000110078	2.94534e-06	1.91225e-06	1.88478	1.77674	3	343.96	343.96	6.89703e-05	0.000420698	17.66
FALSE		High	Unambiguous	ISEPLHIHQVR	[K].ISEPLHIHQVR.[D]			1.39443	1	1	2	Q9R0X4	Q9R0X4 [30-40]			Acyl-coenzyme A thioesterase 9, mitochondrial OS=Mus musculus OX=10090 GN=Acot9 PE=1 SV=1	Q9R0X4	0	1328.74	11	100	95.16	3	24.5	68.6	206.9			237657	73740.2	206704	623108	Imp	Imp	Det			1		n/a	n/a	High	n/a	n/a	High	High	High	High	2	2	0.7292	0.6339	0	0	1	1	1	1	1	1	2.38	2.38	0.00158	0.00158	17.0533	17.0533	0.000198383	0.000111185	0.000348525	2.7995e-05	1.13913	1.39443	2.54	195.55	195.55	0.000866035	0.000420698	17.58
FALSE		High	Unambiguous	EGVVHGVTTVAEK	[K].EGVVHGVTTVAEK.[T]			1.29503	1	2	2	O55042	O55042 [46-58]			Alpha-synuclein OS=Mus musculus OX=10090 GN=Snca PE=1 SV=2	O55042-2; O55042	0	1325.71	13	100	127.64	3	9.7	44.2	246			251833	26143.4	118670	660275	Imp	Imp	Det			1		n/a	n/a	High	n/a	n/a	High	High	High	High	2	2	0.7102	0.6066	0	0	1	1	1	1	1	1	0.76	0.76	0.0005	0.0005	17.0193	17.0193	0.000198383	0.000111185	0.000128468	0.000157588	1.29503	1.14825	2.11	246.98	246.98	0.00145084	0.000420698	17.61
FALSE		High	Unambiguous	ILEVVKDK	[R].ILEVVKDK.[A]			0.950446	1	1	2	P12787	P12787 [104-111]			Cytochrome c oxidase subunit 5A, mitochondrial OS=Mus musculus OX=10090 GN=Cox5a PE=1 SV=2	P12787	1	943.582	8	100	125.02	3	36.8	19.2	244	1.05933e+06	606193	2941026	1.16327e+06	606193	7.71101e+06	Det	Det	Det	1	1	1		Peak Found	Peak Found	High	Peak Found	Peak Found	High	High	High	High	2	2	0.3559	0.425	0	0	1	1	1	1	1	1	-0.88	-0.88	-0.00041	-0.00041	16.9174	16.9174	0.000221347	0.000165717	0.00116631	0.00115061	0.950446	0.862501	2.4	222.84	222.84	0.00877795	0.000420698	17.47
FALSE		High	Unambiguous	AGEVSREVWEK	[K].AGEVSREVWEK.[A]			2.00679	1	2	2	A0A0R4J083	A0A0R4J083 [82-92]			Long-chain specific acyl-CoA dehydrogenase, mitochondrial OS=Mus musculus OX=10090 GN=Acadl PE=1 SV=1	A0A0R4J083; P51174	1	1289.65	11	100	96.23	3	27.2	63.7	209.1		336671	421602	143857	336671	1.10539e+06	Imp	Det	Det		1	1		n/a	Peak Found	High	n/a	Peak Found	High	High	High	High	2	2	0.6234	0.4819	0	0	1	1	1	1	1	1	0.47	0.47	0.00031	0.00031	16.781	16.781	0.000187126	0.000110078	1.34857e-06	9.19761e-07	2.00679	1.88104	3.32	360.49	360.49	3.67838e-05	0.000420698	17.29
FALSE		High	Unambiguous	ITAHLVHELR	[R].ITAHLVHELR.[R]			1.52442	1	1	4	Q8BWT1	Q8BWT1 [361-370]			3-ketoacyl-CoA thiolase, mitochondrial OS=Mus musculus OX=10090 GN=Acaa2 PE=1 SV=3	Q8BWT1	0	1188.68	10	100	95.5	3	108.5	0.5	190.9	6650730		4.9004e+06	7.3033e+06	35190.5	1.28482e+07	Det	Imp	Det	1		2		Peak Found	n/a	High	Peak Found	n/a	High	High	High	High	2	3	0.7681	0.5019	0	0	1	1	1	1	1	1	0.42	0.2	0.00025	8e-05	16.1611	16.5096	0.000187126	0.000111185	2.95875e-05	1.43341e-05	1.52442	1.48975	2.69	253.83	253.83	0.000442022	0.000420698	16.73
FALSE		High	Unambiguous	STWVILHHK	[K].STWVILHHK.[V]			0.984497	1	3	2	P56395	P56395 [25-33]			Cytochrome b5 OS=Mus musculus OX=10090 GN=Cyb5a PE=1 SV=2	G5E850; A0A494B9D8; P56395	0	1120.63	9	100	127.48	3	25.7	27.1	247.2			604717	164939	173701	1.58549e+06	Imp	Imp	Det			1		n/a	n/a	High	n/a	n/a	High	High	High	High	2	2	0.6676	0.646	0	0	1	1	1	1	1	1	0.18	0.18	0.0001	0.0001	16.2769	16.2769	0.000221347	0.000139063	0.00106095	0.000493805	0.965242	0.984497	2.26	188.71	188.71	0.0073442	0.000420698	16.88
FALSE		High	Unambiguous	QVEEALHQLHAR	[K].QVEEALHQLHAR.[D]			2.72487	1	2	2	Q9CR00	Q9CR00 [92-103]			26S proteasome non-ATPase regulatory subunit 9 OS=Mus musculus OX=10090 GN=Psmd9 PE=1 SV=1	Q9CR00; A0A0G2JGN6	0	1430.75	12	100	97.68	3	37.8	49.6	212.6			318451	148490	194840	834940	Imp	Imp	Det			1		n/a	n/a	High	n/a	n/a	High	High	High	High	2	2	0.701	0.6223	0	0	1	1	1	1	1	1	2.72	2.72	0.00195	0.00195	16.1216	16.1216	0.000187126	0.000110078	2.56292e-08	2.46422e-09	2.62576	2.72487	3.68	353.74	353.74	9.09598e-07	0.000420698	16.64
FALSE		High	Unambiguous	QTALAELVKHKPK	[K].QTALAELVKHKPK.[A]			2.04403	1	1	2	P07724	P07724 [550-562]			Albumin OS=Mus musculus OX=10090 GN=Alb PE=1 SV=3	P07724	1	1462.87	13																			No Quan Values	n/a	n/a	High	n/a	n/a	High	High	High	High	2	2	0.844	0.6792	0	0	1	1	1	1	1	1	-1.45	-1.45	-0.00106	-0.00106	16.1025	16.1025	0.000187126	0.000110078	1.93822e-06	2.93003e-07	1.95014	2.04403	2.4	303.37	303.37	3.03619e-05	0.000420698
FALSE		High	Unambiguous	RLQLVQAGQAEK	[K].RLQLVQAGQAEK.[L]			1.98177	1	2	2	Q8C0C7	Q8C0C7 [139-150]			Phenylalanine--tRNA ligase alpha subunit OS=Mus musculus OX=10090 GN=Farsa PE=1 SV=1	E9PWY9; Q8C0C7	1	1340.76	12	100	83.48	3	71.3	34.6	194			264772	255246	123883	694199	Imp	Imp	Det			1		n/a	n/a	High	n/a	n/a	High	High	High	High	2	2	0.7043	0.6145	0	0	1	1	1	1	1	1	0.95	0.95	0.00064	0.00064	16.0981	16.0981	0.000187126	0.000110078	2.76617e-06	4.53564e-07	1.89458	1.98177	3.32	360.33	360.33	4.18448e-05	0.000420698	16.64
FALSE		High	Unambiguous	NGFVVLKGRPCK	[K].NGFVVLKGRPCK.[I]			1.88026	1	3	4	P63242	P63242 [28-39]			Eukaryotic translation initiation factor 5A-1 OS=Mus musculus OX=10090 GN=Eif5a PE=1 SV=2	Q8BGY2; A0A0A0MQM0; P63242	1	1317.75	12	100	60.77	3	117.1	32.5	150.4	2.01563e+06	614518	1.08413e+06	2.21341e+06	614518	2.84245e+06	Det	Det	Det	1	1	2		Peak Found	Peak Found	High	Peak Found	Peak Found	High	High	High	High	3	3	0.7862	0.6915	0	0	1	1	1	1	1	1	-1.28	-1.28	-0.00056	-0.00056	16.0212	16.0212	0.000187126	0.000110078	3.0318e-06	1.92149e-06	1.88026	1.77606	2.95	264.69	264.69	7.05953e-05	0.000420698	16.7
FALSE		High	Unambiguous	IAPSKAPILK	[K].IAPSKAPILK.[A]			1.74699	1	6	2	A0A0R4J038	A0A0R4J038 [127-136]			Kininogen 1 OS=Mus musculus OX=10090 GN=Kng1 PE=1 SV=1	O08677; A0A0R4J038; D3Z2B2; O08677-2; O08677-3; D3YTY9	1	1037.67	10	100	132.2	3	25.6	21.8	252.6		188342	832459	220808	188342	2.18261e+06	Imp	Det	Det		1	1		n/a	Peak Found	High	n/a	Peak Found	High	High	High	High	2	2	0.7786	0.5736	0	0	1	1	1	1	1	1	1.01	1.01	0.00053	0.00053	16.0594	16.0594	0.000187126	0.000111185	7.11658e-06	8.0494e-06	1.74699	1.57194	2.58	310.23	310.23	0.000140267	0.000420698	16.73
FALSE		High	Unambiguous	LKAIEPNEYK	[K].LKAIEPNEYK.[G]			1.28811	1	1	2	Q9D7X8	Q9D7X8 [160-169]			Gamma-glutamylcyclotransferase OS=Mus musculus OX=10090 GN=Ggct PE=1 SV=1	Q9D7X8	1	1204.66	10	100	136.36	3	37.8	5.8	256.4			346311	133851	20676.7	907985	Imp	Imp	Det			1		n/a	n/a	High	n/a	n/a	High	High	High	High	2	2	1	0.527	0	0	1	1	1	1	1	1	-0.12	-0.12	-8e-05	-8e-05	16.0438	16.0438	0.000198383	0.000111185	0.000134287	0.000216659	1.28811	1.10276	2.22	237.66	237.66	0.001504	0.000420698	16.58
FALSE		High	Unambiguous	FIRNFAEK	[K].FIRNFAEK.[A]			1.23171	1	1	2	Q9CPQ8	Q9CPQ8 [4-11]			ATP synthase subunit g, mitochondrial OS=Mus musculus OX=10090 GN=Atp5mg PE=1 SV=1	Q9CPQ8	1	1024.56	8	100	89.38	3	91.3	15.3	193.4	2.01887e+06	371352	1.7914e+06	2.21696e+06	371352	4.69683e+06	Det	Det	Det	1	1	1		Peak Found	Peak Found	High	Peak Found	Peak Found	High	High	High	High	2	2	0.6457	0.622	0	0	1	1	1	1	1	1	0.02	0.02	1e-05	1e-05	16.0169	16.0169	0.000198383	0.000111185	0.000192676	0.000151011	1.23171	1.15433	2.91	286.28	286.28	0.00201716	0.000420698	16.7
FALSE		High	Unambiguous	NYTDNELEK	[K].NYTDNELEK.[I]			1.01376	1	1	2	P26443	P26443 [192-200]			Glutamate dehydrogenase 1, mitochondrial OS=Mus musculus OX=10090 GN=Glud1 PE=1 SV=1	P26443	0	1125.51	9	100	71.53	3	17.5	137.6	144.8		1.0081e+06	404582	128257	1.0081e+06	1.06077e+06	Imp	Det	Det		1	1		n/a	Peak Found	High	n/a	Peak Found	High	High	High	High	2	2	0.5901	0.4974	0	0	1	1	1	1	1	1	-0.8	-0.8	-0.00045	-0.00045	15.9821	15.9821	0.000221347	0.000139063	0.000777763	0.000755669	1.01376	0.923199	1.91	186.36	186.36	0.00630061	0.000420698	16.51
FALSE		High	Unambiguous	KFVIKPIDK	[K].KFVIKPIDK.[K]			1.76777	2	5	2	P26041; A0A5F8MPB9	P26041 [254-262]; A0A5F8MPB9 [254-262]			Moesin OS=Mus musculus OX=10090 GN=Msn PE=1 SV=3 Radixin OS=Mus musculus OX=10090 GN=Rdx PE=1 SV=1	P26043; P26041; P26040; A0A5F8MPB9; Q7TSG6	1	1087.69	9	100	158.31	3	1.1	16.3	282.6			1287018	13405.6	194547	3.3744e+06	Imp	Imp	Det			1	Shared	n/a	n/a	High	n/a	n/a	High	High	High	High	2	2	0.4792	0.55	0	0	1	1	1	1	1	1	1.79	1.79	0.00097	0.00097	15.9315	15.9315	0.000198383	0.000110078	7.755e-05	2.03658e-06	1.37389	1.76777	3	277.81	277.81	0.000126027	0.000420698	16.42
FALSE		High	Unambiguous	GGVVGIKVDK	[K].GGVVGIKVDK.[G]			1.15931	1	10	2	P05064	P05064 [102-111]			Fructose-bisphosphate aldolase A OS=Mus musculus OX=10090 GN=Aldoa PE=1 SV=2	A0A0U1RPT5; Q9CPQ9; D3YWI1; A0A0U1RPN8; A6ZI47; D3YV98; A6ZI46; D3Z510; A6ZI44; P05064	1	971.588	10	100	131.71	3	30.9	17.2	251.9	3.07586e+06	1878564	10493715	3.37766e+06	1878564	2.75132e+07	Det	Det	Det	1	1	1		Peak Found	Peak Found	High	Peak Found	Peak Found	High	High	High	High	2	2	1	0.5388	0	0	1	1	1	1	1	1	3.1	3.1	0.00151	0.00151	15.9271	15.9271	0.000198383	0.000111185	0.000310126	0.000145833	1.15736	1.15931	2.58	281.64	281.64	0.00294267	0.000420698	16.46
FALSE		High	Unambiguous	GALVLGSSLKQHR	[K].GALVLGSSLKQHR.[T]			2.4539	1	3	2	K3W4S6	K3W4S6 [62-74]			Glycogenin OS=Mus musculus OX=10090 GN=Gyg PE=1 SV=1	K3W4S6; V9GX26; Q9R062	1	1365.8	13	100	162.13	3	0.7	12.2	287.1			1.73424e+06	11206	193159	4.54697e+06	Imp	Imp	Det			1		n/a	n/a	High	n/a	n/a	High	High	High	High	2	2	0.6263	0.5751	0	0	1	1	1	1	1	1	-0.51	-0.51	-0.00035	-0.00035	15.9002	15.9002	0.000187126	0.000110078	7.70206e-08	6.7747e-08	2.4539	2.25269	3.46	369.31	369.31	3.67438e-06	0.000420698	16.44
FALSE		High	Unambiguous	HLPKDPMFK	[K].HLPKDPMFK.[L]			1.23737	1	2	2	Q9CZU6	Q9CZU6 [367-375]			Citrate synthase, mitochondrial OS=Mus musculus OX=10090 GN=Cs PE=1 SV=1	Q9CZU6; Q80X68	1	1112.59	9	100	157.82	3	10.8	7	282.2			2101016	210592	136349	5.50861e+06	Imp	Imp	Det			1		n/a	n/a	High	n/a	n/a	High	High	High	High	2	2	0.7018	0.4759	0	0	1	1	1	1	1	1	-0.3	-0.3	-0.00017	-0.00017	15.8811	15.8811	0.000198383	0.000139063	0.000185821	0.000474674	1.23737	0.990184	1.87	249.31	249.31	0.00195855	0.000420698	16.41
FALSE		High	Unambiguous	GDHFLYTNGK	[K].GDHFLYTNGK.[C]			1.17983	1	1	2	O88342	O88342 [29-38]			WD repeat-containing protein 1 OS=Mus musculus OX=10090 GN=Wdr1 PE=1 SV=3	O88342	0	1151.55	10																			No Quan Values	n/a	n/a	High	n/a	n/a	High	High	High	High	2	2	0.7645	0.6143	0	0	1	1	1	1	1	1	-0.08	-0.08	-4e-05	-4e-05	15.8061	15.8061	0.000198383	0.000139063	0.000268576	0.000347194	1.17983	1.03515	2.8	257.9	257.9	0.00264376	0.000420698
FALSE		High	Unambiguous	INANLQHLHLDHNK	[R].INANLQHLHLDHNK.[I]			1.69762	1	1	2	O35367	O35367 [281-294]			Keratocan OS=Mus musculus OX=10090 GN=Kera PE=2 SV=1	O35367	0	1666.88	14																			No Quan Values	n/a	n/a	High	n/a	n/a	High	High	High	High	3	3	0.6781	0.4135	0	0	1	1	1	1	1	1	1.03	1.03	0.00057	0.00057	15.7383	15.7383	0.000187126	0.000111185	9.76261e-06	3.62877e-06	1.69762	1.68546	2.37	196.09	196.09	0.000180896	0.000420698
FALSE		High	Unambiguous	TDAIPIKAAK	[R].TDAIPIKAAK.[A]			1.35829	1	4	2	A0A571BF46	A0A571BF46 [2039-2048]			Nebulin OS=Mus musculus OX=10090 GN=Neb PE=1 SV=1	E9Q1W3; A0A571BF58; A0A571BF46; A2AQA9	1	1027.61	10	100	119.42	3	59.8	5.8	234.3	1.38539e+06		2.27202e+06	1.52133e+06	148176	5.95695e+06	Det	Imp	Det	1		1		Peak Found	n/a	High	Peak Found	n/a	High	High	High	High	2	2	0.7832	0.6227	0	0	1	1	1	1	1	1	-0.12	-0.12	-6e-05	-6e-05	15.7207	15.7207	0.000198383	0.000111185	8.56966e-05	0.000177705	1.35829	1.13109	2.2	252.39	252.39	0.00104455	0.000420698	16.32
FALSE		High	Unambiguous	VGSPSSRIDRADFSNEK	[K].VGSPSSRIDRADFSNEK.[T]			1.60566	1	1	2	P56375	P56375 [76-92]			Acylphosphatase-2 OS=Mus musculus OX=10090 GN=Acyp2 PE=1 SV=2	P56375	2	1864.91	17																			No Quan Values	n/a	n/a	High	n/a	n/a	High	High	High	High	3	3	1	0.2629	0	0	1	1	1	1	1	1	-0.12	-0.12	-7e-05	-7e-05	15.6781	15.6781	0.000187126	0.000111185	1.75893e-05	2.49897e-05	1.60566	1.4106	2.51	306.69	306.69	0.000290618	0.000420698
FALSE		High	Unambiguous	IGIMPGHIHK	[K].IGIMPGHIHK.[K]			1.89769	1	1	2	Q9WUM5	Q9WUM5 [183-192]			Succinate--CoA ligase [ADP/GDP-forming] subunit alpha, mitochondrial OS=Mus musculus OX=10090 GN=Suclg1 PE=1 SV=4	Q9WUM5	0	1102.62	10	100	168	3	1.2	4.8	294	56592.2		5.596e+06	62145.1	238271	1.4672e+07	Det	Imp	Det	1		1		Peak Found	n/a	High	Peak Found	n/a	High	High	High	High	2	2	1	0.2191	0	0	1	1	1	1	1	1	0.7	0.7	0.00039	0.00039	15.6767	15.6767	0.000187126	0.000111185	2.71167e-06	2.88741e-06	1.89769	1.71802	2.51	321.69	321.69	6.45321e-05	0.000420698	15.98
FALSE		High	Unambiguous	LGTRLVPVERR	[K].LGTRLVPVERR.[E]			2.43064	1	1	2	O54724	O54724 [279-289]			Caveolae-associated protein 1 OS=Mus musculus OX=10090 GN=Cavin1 PE=1 SV=1	O54724	2	1295.79	11																			No Quan Values	n/a	n/a	High	n/a	n/a	High	High	High	High	3	3	0.6265	0.5923	0	0	1	1	1	1	1	1	0.67	0.67	0.00029	0.00029	15.6014	15.6014	0.000187126	0.000110078	6.85067e-07	1.94301e-08	2.11257	2.43064	4.44	308.78	308.78	4.1422e-06	0.000420698
FALSE		High	Unambiguous	IDRPEAISEER	[K].IDRPEAISEER.[L]			1.37432	1	1	2	Q9CQC9	Q9CQC9 [136-146]			GTP-binding protein SAR1b OS=Mus musculus OX=10090 GN=Sar1b PE=1 SV=1	Q9CQC9	0	1314.66	11																			No Quan Values	n/a	n/a	High	n/a	n/a	High	High	High	High	2	2	0.6058	0.4471	0	0	1	1	1	1	1	1	1.27	1.27	0.00084	0.00084	15.6122	15.6122	0.000198383	0.000111185	8.58763e-05	3.22419e-05	1.35796	1.37432	2.93	307.8	307.8	0.000961203	0.000420698
FALSE		High	Unambiguous	ERHPGSFDVVHVK	[R].ERHPGSFDVVHVK.[D]			2.77484	1	1	2	P62702	P62702 [199-211]			Small ribosomal subunit protein eS4 OS=Mus musculus OX=10090 GN=Rps4x PE=1 SV=2	P62702	1	1506.78	13																			No Quan Values	n/a	n/a	High	n/a	n/a	High	High	High	High	3	3	0.8285	0.6797	0	0	1	1	1	1	1	1	0.24	0.24	0.00012	0.00012	15.5555	15.5555	0.000187126	0.000110078	9.86717e-09	2.47118e-09	2.77484	2.72446	3.59	386.31	386.31	7.03129e-07	0.000420698
FALSE		High	Unambiguous	KGDLLLNRVQK	[K].KGDLLLNRVQK.[L]			1.39883	1	1	2	Q99JI4	Q99JI4 [372-382]			26S proteasome non-ATPase regulatory subunit 6 OS=Mus musculus OX=10090 GN=Psmd6 PE=1 SV=1	Q99JI4	2	1283.78	11	100	43.63	3	134.2	50.9	115	1.79942e+06	748889	645838	1.97598e+06	748889	1.69331e+06	Det	Det	Det	1	1	1		Peak Found	Peak Found	High	Peak Found	Peak Found	High	High	High	High	3	3	0.5025	0.598	0	0	1	1	1	1	1	1	-0.53	-0.53	-0.00023	-0.00023	15.5164	15.5164	0.000198383	0.000111185	0.00029569	2.71422e-05	1.16481	1.39883	3.01	181.34	181.34	0.000846509	0.000420698	15.72
FALSE		High	Unambiguous	RKPDIVTPNGLNVKK	[K].RKPDIVTPNGLNVKK.[F]			2.46083	1	2	2	Q9Z1E4	Q9Z1E4 [272-286]			Glycogen [starch] synthase, muscle OS=Mus musculus OX=10090 GN=Gys1 PE=1 SV=2	Q9Z1E4; A0A1B0GT92	2	1679	15	100	49.22	3	97.2	52.3	150.6	1.61972e+06	956300	1.05106e+06	1.77864e+06	956300	2.75576e+06	Det	Det	Det	1	1	1		Peak Found	Peak Found	High	Peak Found	Peak Found	High	High	High	High	4	4	0.8072	0.6939	0	0	1	1	1	1	1	1	1.05	1.05	0.00044	0.00044	15.5121	15.5121	0.000187126	0.000110078	1.03918e-07	1.57199e-08	2.40712	2.46083	4.41	346.08	346.08	3.54549e-06	0.000420698	15.64
FALSE		High	Unambiguous	QHPSTFQFK	[R].QHPSTFQFK.[K]			1.15867	1	4	2	A0A571BF46	A0A571BF46 [2201-2209]			Nebulin OS=Mus musculus OX=10090 GN=Neb PE=1 SV=1	E9Q1W3; A0A571BF58; A0A571BF46; A2AQA9	0	1119.56	9	100	63.98	3	107.9	32.4	159.6	2179093	718789	1.34984e+06	2.39291e+06	718789	3.53911e+06	Det	Det	Det	1	1	1		Peak Found	Peak Found	High	Peak Found	Peak Found	High	High	High	High	2	2	0.6499	0.4574	0	0	1	1	1	1	1	1	0.32	0.32	0.00018	0.00018	15.2784	15.2784	0.000221347	0.000111185	0.000693821	0.000146494	1.0316	1.15867	1.88	182.7	182.7	0.00295252	0.000420698	15.59
FALSE		High	Unambiguous	YFHPPAHLQAK	[K].YFHPPAHLQAK.[I]			1.60046	1	16	2	A0A0A6YVV8	A0A0A6YVV8 [235-245]			Muscleblind like splicing factor 1 OS=Mus musculus OX=10090 GN=Mbnl1 PE=1 SV=1	A0A0A6YWB0; A0A0A6YWG1; Q8C181; Q8C181-3; Q3U581; A0A0A6YWJ5; A0A0A6YXQ4; A0A2K6EDM5; A0A0A6YXE3; A0A2I3BRX8; Q9JKP5; G3X9Q0; A0A0A6YVV8; Q3U570; Q8C181-2; Q8C181-4	0	1308.68	11	100	100.08	3	91.2	4.6	204.2			203396	238337	11959.7	533279	Imp	Imp	Det			1		n/a	n/a	High	n/a	n/a	High	High	High	High	2	2	0.8012	0.5285	0	0	1	1	1	1	1	1	1.23	1.23	0.0008	0.0008	15.0443	15.0443	0.000187126	0.000111185	1.81844e-05	5.4433e-05	1.60046	1.29975	1.93	220.77	220.77	0.000298519	0.000420698	15.53
FALSE		High	Unambiguous	ITAHLVHELRR	[R].ITAHLVHELRR.[R]			2.04132	1	1	2	Q8BWT1	Q8BWT1 [361-371]			3-ketoacyl-CoA thiolase, mitochondrial OS=Mus musculus OX=10090 GN=Acaa2 PE=1 SV=3	Q8BWT1	1	1344.79	11	100	159.49	3	4	11.9	284.1		270161	2468947	91816.9	270161	6.47328e+06	Imp	Det	Det		1	1		n/a	Peak Found	High	n/a	Peak Found	High	High	High	High	3	3	0.7051	0.5673	0	0	1	1	1	1	1	1	-0.2	-0.2	-9e-05	-9e-05	15.0278	15.0278	0.000187126	0.000110078	1.08108e-06	7.9087e-07	2.04132	1.90255	3.42	324.25	324.25	3.07888e-05	0.000420698	15.36
FALSE		High	Unambiguous	SFISSSPSSPSRAQDHESPR	[K].SFISSSPSSPSRAQDHESPR.[S]			1.0649	1	6	2	A0A0R4J1W0	A0A0R4J1W0 [343-362]			Sorbin and SH3 domain containing 2 OS=Mus musculus OX=10090 GN=Sorbs2 PE=1 SV=1	A0A0R4J1W0; Q3UTJ2-4; B2RXQ9; D3Z080; Q3UTJ2-5; Q3UTJ2-3	1	2159.01	20																			No Quan Values	n/a	n/a	High	n/a	n/a	High	High	High	High	3	3	0.5266	0.3842	0	0	1	1	1	1	1	1	-0.83	-0.83	-0.0006	-0.0006	14.9709	14.9709	0.000198383	0.000139063	0.000560584	0.000361921	1.0649	1.02918	1.9	192.59	192.59	0.0048206	0.000420698
FALSE		High	Unambiguous	KYEPPVPTRVGK	[K].KYEPPVPTRVGK.[K]			1.40533	1	1	2	P62192	P62192 [24-35]			26S proteasome regulatory subunit 4 OS=Mus musculus OX=10090 GN=Psmc1 PE=1 SV=1	P62192	2	1370.78	12	100	61.32	3	168.6	50.5	80.9	1.83685e+06	604045	369276	2.01708e+06	604045	968197	Det	Det	Det	1	1	1		Peak Found	Peak Found	High	Peak Found	Peak Found	High	High	High	High	3	3	0.7371	0.4422	0	0	1	1	1	1	1	1	0.81	0.81	0.00037	0.00037	14.9158	14.9158	0.000198383	0.000111185	6.34152e-05	3.94262e-05	1.40533	1.34567	2.51	251.69	251.69	0.000818472	0.000420698	15.09
FALSE		High	Unambiguous	ISHYRPWINK	[R].ISHYRPWINK.[I]			1.41791	1	2	2	A4QPC5	A4QPC5 [246-255]			Chymase 1, mast cell OS=Mus musculus OX=10090 GN=Cma1 PE=1 SV=1	A4QPC5; P21844	0	1313.71	10	100	93.15	3	44.2	48.3	207.5			407922	227552	248992	1.06952e+06	Imp	Imp	Det			1		n/a	n/a	High	n/a	n/a	High	High	High	High	2	2	0.5136	0.3182	0	0	1	1	1	1	1	1	-0.38	-0.38	-0.00025	-0.00025	14.8714	14.8714	0.000187126	0.000111185	5.85097e-05	4.08208e-05	1.41791	1.34073	2.2	281.38	281.38	0.000766833	0.000420698	15.46
FALSE		High	Unambiguous	VISELNGK	[K].VISELNGK.[N]			1.09233	1	2	2	P99027	P99027 [42-49]			Large ribosomal subunit protein P2 OS=Mus musculus OX=10090 GN=Rplp2 PE=1 SV=3	P99027; A0A5F8MPY2	0	859.488	8	100	30.55	3	110	65.7	124.3	3.70731e+06	2.43292e+06	1.7558e+06	4.07108e+06	2.43292e+06	4.60348e+06	Det	Det	Det	1	1	1		Peak Found	Peak Found	High	Peak Found	Peak Found	High	High	High	High	2	2	0.3976	0.544	0	0	1	1	1	1	1	1	-1.27	-1.27	-0.00054	-0.00054	14.773	14.773	0.000198383	0.000139063	0.000470298	0.000506593	1.09233	0.980817	1.93	171.85	171.85	0.00417611	0.000420698	15.24
FALSE		High	Unambiguous	ERLHLQPIK	[R].ERLHLQPIK.[E]			1.12894	1	3	2	A0A1L1SQG7	A0A1L1SQG7 [827-835]			Ryanodine receptor 1, skeletal muscle OS=Mus musculus OX=10090 GN=Ryr1 PE=1 SV=1	E9PZQ0; A0A1L1SQG7; K3W4M2	1	1133.68	9	100	46.72	3	136.6	47.4	116	1.97457e+06	752089	701908	2.16832e+06	752089	1.84032e+06	Det	Det	Det	1	1	1		Peak Found	Peak Found	High	Peak Found	Peak Found	High	High	High	High	3	3	0.4361	0.4495	0	0	1	1	1	1	1	1	-1.44	-1.44	-0.00055	-0.00055	14.7687	14.7687	0.000198383	0.000111185	0.000513644	0.000180401	1.07856	1.12894	2.87	222.79	222.79	0.00344859	0.000420698	15.19
FALSE		High	Unambiguous	RILMEHIHKLK	[K].RILMEHIHKLK.[A]			1.80734	1	2	2	P84099	P84099 [136-146]			Large ribosomal subunit protein eL19 OS=Mus musculus OX=10090 GN=Rpl19 PE=1 SV=1	P84099; A2A547	2	1417.85	11	100	138.27	3	24.7	15.7	259.6	106040		466787	116444	74154.1	1.22386e+06	Det	Imp	Det	1		1		Peak Found	n/a	High	Peak Found	n/a	High	High	High	High	3	3	0.6269	0.5872	0	0	1	1	1	1	1	1	2.01	2.01	0.00095	0.00095	14.7206	14.7206	0.000187126	0.000110078	1.93616e-05	1.54273e-06	1.59066	1.80734	3.27	256.47	256.47	0.000102785	0.000420698	15.65
FALSE		High	Unambiguous	SLDAIPDNHK	[R].SLDAIPDNHK.[F]			1.01233	1	1	2	P47757	P47757 [245-254]			F-actin-capping protein subunit beta OS=Mus musculus OX=10090 GN=Capzb PE=1 SV=3	P47757	0	1109.56	10	100	72.94	3	65.4	50.8	183.8		170266	235088	219436	170266	616372	Imp	Det	Det		1	1		n/a	Peak Found	High	n/a	Peak Found	High	High	High	High	2	2	0.6407	0.4231	0	0	1	1	1	1	1	1	1.83	1.83	0.00102	0.00102	14.6318	14.6318	0.000221347	0.000139063	0.000784908	0.000609175	1.01233	0.954262	1.82	208.82	208.82	0.00634798	0.000420698	15.27
FALSE		High	Unambiguous	TQNDVLHAENVK	[K].TQNDVLHAENVK.[A]			2.55886	1	2	2	A0A5F8MPB9	A0A5F8MPB9 [545-556]			Radixin OS=Mus musculus OX=10090 GN=Rdx PE=1 SV=1	P26043; A0A5F8MPB9	0	1367.69	12	100	127.74	3	40.2	13.1	246.7			325240	139047	45312.7	852740	Imp	Imp	Det			1		n/a	n/a	High	n/a	n/a	High	High	High	High	2	2	0.821	0.6953	0	0	1	1	1	1	1	1	-0.58	-0.58	-0.0004	-0.0004	14.4615	14.4615	0.000187126	0.000110078	3.93325e-08	1.03843e-08	2.55886	2.51991	2.79	331.24	331.24	2.13954e-06	0.000420698	15.03
FALSE		High	Unambiguous	SQLLGSAHEVQR	[R].SQLLGSAHEVQR.[F]			2.1401	1	6	2	A3KGU9	A3KGU9 [1226-1237]			Spectrin alpha, non-erythrocytic 1 OS=Mus musculus OX=10090 GN=Sptan1 PE=1 SV=2	E9Q447; A3KGU9; P16546; P16546-2; A3KGU7; A3KGU5	0	1324.7	12																			No Quan Values	n/a	n/a	High	n/a	n/a	High	High	High	High	2	2	0.6581	0.623	0	0	1	1	1	1	1	1	0.51	0.51	0.00034	0.00034	14.4357	14.4357	0.000187126	0.000110078	5.74361e-07	4.89846e-07	2.1401	1.97081	2.44	296.36	296.36	1.8508e-05	0.000420698
FALSE		High	Unambiguous	AGVVGPELHEK	[K].AGVVGPELHEK.[L]			1.10139	1	18	2	Q9QXS1	Q9QXS1 [3559-3569]			Plectin OS=Mus musculus OX=10090 GN=Plec PE=1 SV=3	Q9QXS1-6; Q9QXS1-13; Q9QXS1-7; Q9QXS1-9; Q9QXS1-5; Q9QXS1-14; Q9QXS1-12; Q9QXS1-3; Q9QXS1-2; Q9QXS1-10; E9Q3W4; A0A3B2W7J8; Q9QXS1-15; Q9QXS1-11; Q9QXS1-16; Q9QXS1-4; Q9QXS1; Q9QXS1-8	0	1135.61	11	100	89.68	3	13.1	94.8	192.2		1.13987e+06	881687	156996	1.13987e+06	2.31168e+06	Imp	Det	Det		1	1		n/a	Peak Found	High	n/a	Peak Found	High	High	High	High	2	2	0.6107	0.5285	0	0	1	1	1	1	1	1	-0.16	-0.16	-9e-05	-9e-05	14.3822	14.3822	0.000221347	0.000111185	0.00067787	0.000218735	1.03523	1.10139	2.46	181.51	181.51	0.00398283	0.000420698	14.57
FALSE		High	Unambiguous	EVGEHVVSVR	[K].EVGEHVVSVR.[K]			1.45965	1	2	2	Q8VHX6	Q8VHX6 [2010-2019]			Filamin-C OS=Mus musculus OX=10090 GN=Flnc PE=1 SV=3	Q8VHX6-2; Q8VHX6	0	1110.59	10																			No Quan Values	n/a	n/a	High	n/a	n/a	High	High	High	High	2	2	0.7111	0.5921	0	0	1	1	1	1	1	1	-0.01	-0.01	-1e-05	-1e-05	14.3667	14.3667	0.000198383	0.000111185	6.68862e-05	1.77072e-05	1.397	1.45965	2.28	229.76	229.76	0.000617821	0.000420698
FALSE		High	Unambiguous	VGEPSMSAMQRK	[R].VGEPSMSAMQRK.[L]			1.34698	1	1	2	O88990	O88990 [314-325]			Alpha-actinin-3 OS=Mus musculus OX=10090 GN=Actn3 PE=2 SV=1	O88990	1	1320.64	12	100	104.51	3	35.3	44.1	220.6			443192	186126	232313	1.162e+06	Imp	Imp	Det			1		n/a	n/a	High	n/a	n/a	High	High	High	High	2	2	1	0.5571	0	0	1	1	1	1	1	1	-1.48	-1.48	-0.00098	-0.00098	14.34	14.34	0.000198383	0.000111185	0.000181573	3.90655e-05	1.24098	1.34698	2.1	235	235	0.00110769	0.000420698	14.91
FALSE		High	Unambiguous	KTNYDIEHVIKK	[K].KTNYDIEHVIKK.[E]			1.56749	1	2	2	P14824	P14824 [569-580]			Annexin A6 OS=Mus musculus OX=10090 GN=Anxa6 PE=1 SV=3	P14824; F8WIT2	2	1487.82	12																			No Quan Values	n/a	n/a	High	n/a	n/a	High	High	High	High	3	3	0.7887	0.6596	0	0	1	1	1	1	1	1	-0.3	-0.3	-0.00015	-0.00015	14.2288	14.2288	0.000187126	0.000111185	3.18744e-05	8.30508e-06	1.51279	1.56749	2.85	241.27	241.27	0.000353882	0.000420698
FALSE		High	Unambiguous	STGEPLGHVPAR	[K].STGEPLGHVPAR.[M]			1.53772	1	4	2	Q8BFW7	Q8BFW7 [11-22]			Lipoma-preferred partner homolog OS=Mus musculus OX=10090 GN=Lpp PE=1 SV=1	Q8BFW7-2; Q8BFW7-5; Q8BFW7; Q8BFW7-3	0	1220.64	12	100	110.05	3	52.7	21.5	225.8			359011	219655	89665.7	941282	Imp	Imp	Det			1		n/a	n/a	High	n/a	n/a	High	High	High	High	2	2	0.7021	0.6245	0	0	1	1	1	1	1	1	0.29	0.29	0.00018	0.00018	14.1476	14.1476	0.000187126	0.000111185	3.00755e-05	1.02356e-05	1.52187	1.53772	2.29	215.92	215.92	0.000412676	0.000420698	14.67
FALSE		High	Unambiguous	DWHRPCLK	[K].DWHRPCLK.[C]			0.965394	1	2	2	A0A0G2JEK2	A0A0G2JEK2 [74-81]			Cysteine-rich protein 1 (intestinal) OS=Mus musculus OX=10090 GN=Crip1 PE=1 SV=1	P63254; A0A0G2JEK2	0	1054.53	8	100	123.23	3	40.7	17.7	241.7	311147		774725	341677	148574	2.03123e+06	Det	Imp	Det	1		1		Peak Found	n/a	High	Peak Found	n/a	High	High	High	High	2	2	0.4724	0.4476	0	0	1	1	1	1	1	1	-0.57	-0.57	-0.0003	-0.0003	14.1224	14.1224	0.000221347	0.000165717	0.00105992	0.00171834	0.965394	0.804523	2.1	231.38	231.38	0.00811701	0.000420698	14.9
FALSE		High	Unambiguous	EAHKSEIAHRYNDLGEQHFK	[R].EAHKSEIAHRYNDLGEQHFK.[G]			0.930469	1	1	3	P07724	P07724 [25-44]			Albumin OS=Mus musculus OX=10090 GN=Alb PE=1 SV=3	P07724	2	2409.17	20																			No Quan Values	n/a	n/a	High	n/a	n/a	High	High	High	High	4	4	0.6987	0.5014	0	0	1	1	1	1	1	1	3.93	3.93	0.00237	0.00237	13.9913	13.9913	0.000221347	0.000139063	0.00275864	0.000718516	0.815792	0.930469	3.53	209.54	209.54	0.00974578	0.000420698
FALSE		High	Unambiguous	LGLGHNQIR	[R].LGLGHNQIR.[M]			1.37189	1	1	2	P28653	P28653 [259-267]			Biglycan OS=Mus musculus OX=10090 GN=Bgn PE=1 SV=1	P28653	0	1007.57	9	100	146.27	3	4.3	27.4	268.4		862952	3.22714e+06	134392	862952	8.46116e+06	Imp	Det	Det		1	1		n/a	Peak Found	High	n/a	Peak Found	High	High	High	High	2	2	0.5447	0.5143	0	0	1	1	1	1	1	1	1.06	1.06	0.00054	0.00054	13.8956	13.8956	0.000198383	0.000111185	7.85523e-05	9.74764e-05	1.37189	1.21676	2.45	230.49	230.49	0.000973394	0.000420698	14.36
FALSE		High	Unambiguous	ELHAHLLAQDK	[K].ELHAHLLAQDK.[Q]			1.75884	1	4	2	P52825	P52825 [94-104]			Carnitine O-palmitoyltransferase 2, mitochondrial OS=Mus musculus OX=10090 GN=Cpt2 PE=1 SV=2	A2A8E7; A2A8E9; P52825; A2A8E8	0	1274.69	11	100	57.53	3	73.4	60.6	166			207346	240362	198383	543637	Imp	Imp	Det			1		n/a	n/a	High	n/a	n/a	High	High	High	High	2	2	0.734	0.6554	0	0	1	1	1	1	1	1	3.39	3.39	0.00216	0.00216	13.8742	13.8742	0.000187126	0.000111185	8.06004e-06	2.16818e-06	1.72755	1.75884	2.96	314.13	314.13	0.00013196	0.000420698	14.42
FALSE		High	Unambiguous	TKIQLEAKIK	[K].TKIQLEAKIK.[E]			1.10714	3	3	2	Q5SX40; Q5SX39; G3UW82	Q5SX40 [918-927]; Q5SX39 [915-924]; G3UW82 [918-927]			Myosin-1 OS=Mus musculus OX=10090 GN=Myh1 PE=1 SV=1 Myosin-4 OS=Mus musculus OX=10090 GN=Myh4 PE=1 SV=1 Myosin, heavy polypeptide 2, skeletal muscle, adult OS=Mus musculus OX=10090 GN=Myh2 PE=1 SV=1	Q5SX40; Q5SX39; G3UW82	2	1171.74	10	100	160.5	3	2.4	12.3	285.2			530326	11903.2	60045.3	1.39045e+06	Imp	Imp	Det			1	Shared	n/a	n/a	High	n/a	n/a	High	High	High	High	3	3	0.7469	0.5179	0	0	1	1	1	1	1	1	-0.46	-0.46	-0.00018	-0.00018	13.7735	13.7735	0.000198383	0.000165717	0.000427765	0.000898035	1.10714	0.898294	1.95	202.11	202.11	0.00386486	0.000420698	14.38
FALSE		High	Unambiguous	ASGTNDKPGGPHYILR	[R].ASGTNDKPGGPHYILR.[W]			2.96216	1	1	2	Q8CHT0	Q8CHT0 [524-539]			Delta-1-pyrroline-5-carboxylate dehydrogenase, mitochondrial OS=Mus musculus OX=10090 GN=Aldh4a1 PE=1 SV=3	Q8CHT0	0	1682.86	16	100	82.37	3	125.8	7.8	166.4	2004876		1.1108e+06	2.2016e+06	136817	2.91239e+06	Det	Imp	Det	1		1		Peak Found	n/a	High	Peak Found	n/a	High	High	High	High	3	3	0.8176	0.7121	0	0	1	1	1	1	1	1	0.87	0.87	0.00049	0.00049	13.7243	13.7243	0.000187126	0.000110078	3.76639e-09	4.66004e-10	2.92526	2.96216	3.3	333.64	333.64	2.67845e-07	0.000420698	14.27
FALSE		High	Unambiguous	VLSDKLKEAETR	[K].VLSDKLKEAETR.[A]			2.60536	2	16	4	F8WID5; P58771	F8WID5 [269-280]; P58771 [227-238]			Tropomyosin 1, alpha OS=Mus musculus OX=10090 GN=Tpm1 PE=1 SV=1 Tropomyosin alpha-1 chain OS=Mus musculus OX=10090 GN=Tpm1 PE=1 SV=1	E9Q456; E9Q455; G5E8R2; E9Q453; G5E8R1; Q8BSH3; E9Q452; F8WID5; E9Q454; E9Q448; E9Q450; G5E8R0; P58771-2; B7ZNL3; Q8BP43; P58771	2	1388.77	12	100	88.62	3	10.9	101	188.1		2.34777e+06	1.66695e+06	252347	2.34777e+06	4.37054e+06	Imp	Det	Det		1	2	Shared	n/a	Peak Found	High	n/a	Peak Found	High	High	High	High	2	2	0.6154	0.6898	0	0	1	1	1	1	1	1	1.41	1.41	0.00098	0.00098	13.671	13.671	0.000187126	0.000110078	2.92053e-08	2.59679e-08	2.60536	2.38932	2.74	367.14	367.14	1.68372e-06	0.000420698	14.3
FALSE		High	Unambiguous	EQGHKGQEPDPSLLEQHK	[K].EQGHKGQEPDPSLLEQHK.[Q]			1.96704	1	1	2	Q3TVI8	Q3TVI8 [368-385]			Pre-B-cell leukemia transcription factor-interacting protein 1 OS=Mus musculus OX=10090 GN=Pbxip1 PE=1 SV=2	Q3TVI8	1	2057	18	100	124.34	3	16.9	40.1	242.9			330609	60314.8	143251	866817	Imp	Imp	Det			1		n/a	n/a	High	n/a	n/a	High	High	High	High	3	3	0.7585	0.6921	0	0	1	1	1	1	1	1	-0.5	-0.5	-0.00034	-0.00034	13.5939	13.5939	0.000187126	0.000110078	2.12976e-06	5.02972e-07	1.93542	1.96704	3.54	314.1	314.1	4.51441e-05	0.000420698	14.17
FALSE		High	Unambiguous	RDLELEVKGR	[K].RDLELEVKGR.[G]			1.23335	2	6	2	F6X9B6; A0A571BF46	F6X9B6 [300-309]; A0A571BF46 [6737-6746]			Nebulin (Fragment) OS=Mus musculus OX=10090 GN=Neb PE=1 SV=1 Nebulin OS=Mus musculus OX=10090 GN=Neb PE=1 SV=1	E9Q1W3; A0A571BF58; F6X9B6; A0A571BF46; A2AQB2; A2AQA9	2	1214.69	10	100	83.88	3	5.4	165.3	129.3		1462369	436372	47779	1462369	1.14411e+06	Imp	Det	Det		1	1	Shared	n/a	Peak Found	High	n/a	Peak Found	High	High	High	High	3	3	0.5471	0.6784	0	0	1	1	1	1	1	1	0.54	0.54	0.00022	0.00022	13.5917	13.5917	0.000198383	0.000111185	0.000190661	0.000165466	1.23335	1.14128	2.83	243.53	243.53	0.002	0.000420698	14.18
FALSE		High	Unambiguous	GIPHLVTHDAR	[K].GIPHLVTHDAR.[T]			1.60164	1	1	2	P62702	P62702 [135-145]			Small ribosomal subunit protein eS4 OS=Mus musculus OX=10090 GN=Rps4x PE=1 SV=2	P62702	0	1215.66	11	100	135.2	3	32.8	11.6	255.6			484498	162759	57691.2	1.27029e+06	Imp	Imp	Det			1		n/a	n/a	High	n/a	n/a	High	High	High	High	2	2	0.6902	0.5861	0	0	1	1	1	1	1	1	1.96	1.96	0.00119	0.00119	13.5744	13.5744	0.000187126	0.000111185	4.6947e-05	6.53468e-06	1.45231	1.60164	3.02	262.75	262.75	0.000296708	0.000420698	14.17
FALSE		High	Unambiguous	RHWGGNVLGPK	[R].RHWGGNVLGPK.[S]			2.09661	1	1	4	P12970	P12970 [235-245]			Large ribosomal subunit protein eL8 OS=Mus musculus OX=10090 GN=Rpl7a PE=1 SV=2	P12970	1	1220.66	11	100	38.15	3	108.6	58.3	133.1	1.21224e+06	714181	622201	1.33119e+06	714181	1.63133e+06	Det	Det	Det	1	1	2		Peak Found	Peak Found	High	Peak Found	Peak Found	High	High	High	High	3	3	0.5506	0.4589	0	0	1	1	1	1	1	1	0	0	0	0	13.4295	13.4295	0.000187126	0.000110078	1.66047e-06	2.02591e-07	1.97429	2.09661	2.92	259.79	259.79	2.31566e-05	0.000420698	14.18
FALSE		High	Unambiguous	IYVHRLIK	[K].IYVHRLIK.[G]			0.956059	1	2	2	Q9D0K2	Q9D0K2 [264-271]			Succinyl-CoA:3-ketoacid coenzyme A transferase 1, mitochondrial OS=Mus musculus OX=10090 GN=Oxct1 PE=1 SV=1	Q9D0K2; Q3UJQ9	1	1041.66	8	100	165.6	3	1.1	7.7	291.2			730116	7271.83	50747	1.91427e+06	Imp	Imp	Det			1		n/a	n/a	High	n/a	n/a	High	High	High	High	2	2	0.4411	0.4148	0	0	1	1	1	1	1	1	-0.02	-0.02	-1e-05	-1e-05	13.4426	13.4426	0.000221347	0.000139063	0.00112516	0.000616361	0.956059	0.952572	2.29	215.35	215.35	0.00852369	0.000420698	14.02
FALSE		High	Unambiguous	VTVLGHVQR	[R].VTVLGHVQR.[G]			1.25666	1	4	2	P47857	P47857 [293-301]			ATP-dependent 6-phosphofructokinase, muscle type OS=Mus musculus OX=10090 GN=Pfkm PE=1 SV=3	P47857-3; P47857; P12382; P47857-2	0	1008.59	9	100	165.37	3	0.1	9	290.9			1899971	2390.5	153635	4.98149e+06	Imp	Imp	Det			1		n/a	n/a	High	n/a	n/a	High	High	High	High	2	2	0.4887	0.3534	0	0	1	1	1	1	1	1	0.12	0.12	6e-05	6e-05	13.4252	13.4252	0.000198383	0.000111185	0.000220431	7.36639e-05	1.21069	1.25666	2.32	206.18	206.18	0.00177138	0.000420698	14.02
FALSE		High	Selected	XNTEFYHIPTHSDASK	[-].XNTEFYHIPTHSDASK.[K]			1.612	1	1	1	A0A0G2JEJ0	A0A0G2JEJ0 [1-16]			PDZ and LIM domain 5 (Fragment) OS=Mus musculus OX=10090 GN=Pdlim5 PE=1 SV=1	A0A0G2JEJ0	0	1874.9	16	100	97.7	3	4.8	95.2	200			196649	12341.9	245446	515590	Imp	Imp	Det			1		n/a	n/a	High	n/a	n/a	High	High	High	n/a	3		0.6548		0		1		1		1		0.77		0.00048		13.4096		0.000187126		1.68901e-05		1.612			206.57	206.57	0.000281268	0.000420698	13.93
FALSE		High	Unambiguous	ELGLGRHENAIK	[K].ELGLGRHENAIK.[Y]			1.72361	1	3	2	O35350	O35350 [25-36]			Calpain-1 catalytic subunit OS=Mus musculus OX=10090 GN=Capn1 PE=1 SV=1	A0A494BAS0; A0A494BAC4; O35350	1	1336.73	12	100	121.17	3	53.3	9.2	237.6			381676	224329	38568.5	1.00071e+06	Imp	Imp	Det			1		n/a	n/a	High	n/a	n/a	High	High	High	High	2	2	0.5874	0.5164	0	0	1	1	1	1	1	1	4.26	4.26	0.00284	0.00284	13.4074	13.4074	0.000187126	0.000111185	3.41986e-05	2.77635e-06	1.5018	1.72361	3.04	281.5	281.5	0.000158223	0.000420698	13.9
FALSE		High	Unambiguous	RAGELTEDEVER	[K].RAGELTEDEVER.[V]			2.45529	1	4	2	A0A1Y7VKY1	A0A1Y7VKY1 [55-66]			40S ribosomal protein S18 OS=Mus musculus OX=10090 GN=Rps18-ps5 PE=3 SV=1	S4R1N6; P62270; F6YVP7; A0A1Y7VKY1	1	1403.68	12	100	114.67	3	18.8	50.1	231.2			382273	81316.1	217082	1.00227e+06	Imp	Imp	Det			1		n/a	n/a	High	n/a	n/a	High	High	High	High	2	2	0.5954	0.4642	0	0	1	1	1	1	1	1	-0.91	-0.91	-0.00064	-0.00064	13.4053	13.4053	0.000187126	0.000110078	7.63426e-08	2.98801e-08	2.45529	2.36932	2.93	382.98	382.98	3.64815e-06	0.000420698	13.94
FALSE		High	Unambiguous	ICDQLKGHLK	[K].ICDQLKGHLK.[A]			1.1072	1	2	2	P13707	P13707 [101-110]			Glycerol-3-phosphate dehydrogenase [NAD(+)], cytoplasmic OS=Mus musculus OX=10090 GN=Gpd1 PE=1 SV=3	E0CXN5; P13707	1	1154.64	10	100	33.85	3	138.5	74.7	86.8	1966939	1.16563e+06	516519	2.15994e+06	1.16563e+06	1.35425e+06	Det	Det	Det	1	1	1		Peak Found	Peak Found	High	Peak Found	Peak Found	High	High	High	High	3	3	0.588	0.3353	0	0	1	1	1	1	1	1	-0.88	-0.88	-0.00034	-0.00034	13.353	13.353	0.000198383	0.000139063	0.000427588	0.000347219	1.1072	1.03514	1.7	181.47	181.47	0.00386365	0.000420698	14.1
FALSE		High	Unambiguous	EDKAPQVDVDR	[K].EDKAPQVDVDR.[A]			1.19804	1	1	2	Q9CZD3	Q9CZD3 [73-83]			Glycine--tRNA ligase OS=Mus musculus OX=10090 GN=Gars1 PE=1 SV=1	Q9CZD3	1	1271.62	11	100	113.66	3	37.8	31.1	231.2		203362	577281	247173	203362	1.51356e+06	Imp	Det	Det		1	1		n/a	Peak Found	High	n/a	Peak Found	High	High	High	High	2	2	0.7157	0.6245	0	0	1	1	1	1	1	1	-1.64	-1.64	-0.00104	-0.00104	13.3487	13.3487	0.000221347	0.000111185	0.000714461	0.000111154	1.02702	1.19804	2.29	208.1	208.1	0.00240416	0.000420698	13.11
FALSE		High	Unambiguous	SLESTNVTDK	[K].SLESTNVTDK.[D]			1.2763	1	1	2	P50462	P50462 [153-162]			Cysteine and glycine-rich protein 3 OS=Mus musculus OX=10090 GN=Csrp3 PE=1 SV=1	P50462	0	1093.54	10	100	83.5	3	165.9	6.1	128	1.18062e+06		381273	1.29646e+06	47701	999652	Det	Imp	Det	1		1		Peak Found	n/a	High	Peak Found	n/a	High	High	High	High	2	2	0.4762	0.6195	0	0	1	1	1	1	1	1	-0.95	-0.95	-0.00052	-0.00052	13.3218	13.3218	0.000198383	0.000111185	0.000144828	0.000159491	1.2763	1.14653	2.26	207	207	0.00159928	0.000420698	13.98
FALSE		High	Unambiguous	VLHGEVIAEK	[K].VLHGEVIAEK.[D]			2.09142	1	2	2	Q9QY80	Q9QY80 [270-279]			Very-long-chain (3R)-3-hydroxyacyl-CoA dehydratase 1 OS=Mus musculus OX=10090 GN=Hacd1 PE=2 SV=1	Q9QY80; B9EHK9	0	1094.62	10	100	142.58	3	28.7	7.2	264.2			576349	164049	40905.8	1.51112e+06	Imp	Imp	Det			1		n/a	n/a	High	n/a	n/a	High	High	High	High	2	2	0.3735	0.3106	0	0	1	1	1	1	1	1	1.61	1.61	0.00088	0.00088	13.2184	13.2184	0.000187126	0.000110078	7.84403e-07	5.14227e-07	2.09142	1.96388	2.93	347.82	347.82	2.37841e-05	0.000420698	13.77
FALSE		High	Unambiguous	KVVNPLFEKRPK	[K].KVVNPLFEKRPK.[N]			2.43891	1	1	2	P12970	P12970 [26-37]			Large ribosomal subunit protein eL8 OS=Mus musculus OX=10090 GN=Rpl7a PE=1 SV=2	P12970	2	1454.88	12	100	103.08	3	90.2	2.2	207.6	813582		784437	893411	21492	2.0567e+06	Det	Imp	Det	1		1		Peak Found	n/a	High	Peak Found	n/a	High	High	High	High	3	3	0.8702	0.6969	0	0	1	1	1	1	1	1	0.83	0.83	0.0004	0.0004	13.1279	13.1279	0.000187126	0.000110078	8.47817e-08	4.79562e-08	2.43891	2.30191	3.86	360.94	360.94	3.96941e-06	0.000420698	13.79
FALSE		High	Unambiguous	LVTRAAICSGK	[R].LVTRAAICSGK.[V]			1.44019	1	4	2	P16858	P16858 [15-25]			Glyceraldehyde-3-phosphate dehydrogenase OS=Mus musculus OX=10090 GN=Gapdh PE=1 SV=2	A0A0A0MQF6; S4R1N5; P16858; S4R1W1	1	1118.64	11																			No Quan Values	n/a	n/a	High	n/a	n/a	High	High	High	High	2	2	0.7046	0.5921	0	0	1	1	1	1	1	1	2.83	2.83	0.00158	0.00158	13.1	13.1	0.000187126	0.000111185	5.07325e-05	3.18213e-05	1.44019	1.37619	2.77	317.24	317.24	0.00068328	0.000420698
FALSE		High	Unambiguous	QAAAHTDHLRDVLK	[R].QAAAHTDHLRDVLK.[V]			1.75145	1	7	2	E9Q800	E9Q800 [407-420]			MICOS complex subunit MIC60 OS=Mus musculus OX=10090 GN=Immt PE=1 SV=1	Q8CAQ8-5; Q8CAQ8; E9QAY6; Q8CAQ8-2; A0A0U1RP81; E9Q800; Q8CAQ8-3	1	1574.84	14	100	161.41	3	2	11.7	286.3			1.25388e+06	22524.4	134800	3.28751e+06	Imp	Imp	Det			1		n/a	n/a	High	n/a	n/a	High	High	High	High	3	3	0.6718	0.5769	0	0	1	1	1	1	1	1	0.49	0.49	0.00026	0.00026	13.0827	13.0827	0.000198383	0.000111185	6.53079e-05	2.28363e-06	1.40074	1.75145	3.9	214.65	214.65	0.000137081	0.000420698	13.64
FALSE		High	Unambiguous	KVPAVPETLKK	[K].KVPAVPETLKK.[K]			1.29095	1	2	2	P14148	P14148 [32-42]			Large ribosomal subunit protein uL30 OS=Mus musculus OX=10090 GN=Rpl7 PE=1 SV=2	P14148; F6XI62	2	1209.76	11	100	52.52	3	144.4	42	113.6	3724287	1.19009e+06	1.2272e+06	4.08972e+06	1.19009e+06	3.21756e+06	Det	Det	Det	1	1	1		Peak Found	Peak Found	High	Peak Found	Peak Found	High	High	High	High	3	3	0.4253	0.4497	0	0	1	1	1	1	1	1	0.34	0.34	0.00014	0.00014	13.0784	13.0784	0.000198383	0.000111185	0.000386126	5.79011e-05	1.12313	1.29095	2.98	224.92	224.92	0.00148195	0.000420698	13.9
FALSE		High	Unambiguous	LNAIQISNKHYQK	[K].LNAIQISNKHYQK.[A]			1.89591	1	3	2	A0A571BF46	A0A571BF46 [4444-4456]			Nebulin OS=Mus musculus OX=10090 GN=Neb PE=1 SV=1	A0A571BF58; A0A571BF46; A2AQB2	1	1556.85	13																			No Quan Values	n/a	n/a	High	n/a	n/a	High	High	High	High	2	2	0.5085	0.4054	0	0	1	1	1	1	1	1	3.48	3.48	0.00271	0.00271	13.0106	13.0106	0.000187126	0.000110078	3.5001e-06	8.28596e-07	1.85783	1.89591	2.59	335.79	335.79	6.51266e-05	0.000420698
FALSE		High	Unambiguous	ARSEGLYHEVVK	[K].ARSEGLYHEVVK.[L]			2.02339	1	4	2	P97443	P97443 [319-330]			Histone-lysine N-methyltransferase Smyd1 OS=Mus musculus OX=10090 GN=Smyd1 PE=1 SV=3	P97443-3; G5E8R7; P97443-2; P97443	1	1387.73	12	100	50.15	3	45.3	143.8	110.8	569158	1.98408e+06	583149	625004	1.98408e+06	1.52895e+06	Det	Det	Det	1	1	1		Peak Found	Peak Found	High	Peak Found	Peak Found	High	High	High	High	3	3	0.7275	0.4637	0	0	1	1	1	1	1	1	0.93	0.93	0.00043	0.00043	12.9998	12.9998	0.000187126	0.000110078	1.21259e-06	1.39326e-06	2.02339	1.82186	2.48	346.06	346.06	3.37686e-05	0.000420698	13.71
FALSE		High	Unambiguous	QDEHGFISR	[R].QDEHGFISR.[E]			1.35701	1	2	3	P23927	P23927 [108-116]			Alpha-crystallin B chain OS=Mus musculus OX=10090 GN=Cryab PE=1 SV=2	A0A1L1SRG5; P23927	0	1088.51	9	100	109.97	3	43.7	29.6	226.7	1.5358e+06	1.14344e+06	3.3399e+06	1.6865e+06	1.14344e+06	8.75681e+06	Det	Det	Det	1	1	1		High	Peak Found	High	High	Peak Found	High	High	High	High	2	2	0.6827	0.652	0	0	1	1	1	1	1	1	1.2	1.2	0.00065	0.00065	12.9918	12.9918	0.000198383	0.000111185	0.000291123	3.64083e-05	1.16724	1.35701	2.73	231.69	231.69	0.00105151	0.000420698	13.73
FALSE		High	Unambiguous	ANAINMSDK	[K].ANAINMSDK.[L]			1.12003	1	4	2	A0A571BF46	A0A571BF46 [2013-2021]			Nebulin OS=Mus musculus OX=10090 GN=Neb PE=1 SV=1	E9Q1W3; A0A571BF58; A0A571BF46; A2AQA9	0	963.456	9	100	64.53	3	155.6	29.3	115.1	1.367e+06	282191	423459	1.50113e+06	282191	1.11026e+06	Det	Det	Det	1	1	1		Peak Found	Peak Found	High	Peak Found	Peak Found	High	High	High	High	2	2	0.7172	0.5568	0	0	1	1	1	1	1	1	-2.31	-2.31	-0.00111	-0.00111	12.8998	12.8998	0.000198383	0.000165717	0.000393857	0.00103288	1.12003	0.878093	1.76	216.36	216.36	0.00361299	0.000420698	13.59
FALSE		High	Unambiguous	GREFGNLAR	[M].GREFGNLAR.[I]			1.18374	1	1	1	Q9CQ69	Q9CQ69 [2-10]			Cytochrome b-c1 complex subunit 8 OS=Mus musculus OX=10090 GN=Uqcrq PE=1 SV=3	Q9CQ69	1	1019.54	9	100	116.79	3	42.2	23.4	234.4	2.60166e+06	1581862	6.05164e+06	2.85694e+06	1581862	1.58667e+07	Det	Det	Det	1	1	1		Peak Found	Peak Found	High	Peak Found	Peak Found	High	High	High	n/a	2		1		0		1		1		1		1.27		0.00065		12.881		0.000198383		0.000261942		1.18374			319.9	319.9	0.00259037	0.000420698	13.57
FALSE		High	Unambiguous	TIEAEAAHGTVTR	[K].TIEAEAAHGTVTR.[H]			2.44701	1	1	2	P54071	P54071 [341-353]			Isocitrate dehydrogenase [NADP], mitochondrial OS=Mus musculus OX=10090 GN=Idh2 PE=1 SV=3	P54071	0	1355.69	13	100	136.63	3	20.9	21.3	257.8			892719	189965	193573	2.3406e+06	Imp	Imp	Det			1		n/a	n/a	High	n/a	n/a	High	High	High	High	2	2	0.6615	0.5989	0	0	1	1	1	1	1	1	1.29	1.29	0.00088	0.00088	12.8489	12.8489	0.000187126	0.000110078	2.07453e-06	1.73213e-08	1.93952	2.44701	3.79	269.51	269.51	3.80716e-06	0.000420698	13.41
FALSE		High	Unambiguous	MVHKPSGQIMAVK	[K-].MVHKPSGQIMAVK.[R]			1.28532	1	3	4	P47809	P47809 [117-129]			Dual specificity mitogen-activated protein kinase kinase 4 OS=Mus musculus OX=10090 GN=Map2k4 PE=1 SV=2	B1ATL6; A0A2I3BQK8; P47809	0	1425.77	13																			No Quan Values	n/a	n/a	High	n/a	n/a	High	High	High	High	3	3	0.7318	0.445	0	0	1	1	1	1	1	1	0.71	0.71	0.00034	0.00034	12.8206	12.8206	0.000198383	0.000111185	0.000136709	0.000196126	1.28532	1.11699	1.91	201.67	201.67	0.00152598	0.000420698
FALSE		High	Unambiguous	TAGNVLSDK	[K].TAGNVLSDK.[L]			1.37439	1	5	2	A0A571BF46	A0A571BF46 [372-380]			Nebulin OS=Mus musculus OX=10090 GN=Neb PE=1 SV=1	E9Q1W3; A0A571BF58; A0A571BF46; A0A1B0GSF5; A2AQA9	0	904.473	9																			No Quan Values	n/a	n/a	High	n/a	n/a	High	High	High	High	2	2	0.5327	0.3979	0	0	1	1	1	1	1	1	-0.63	-0.63	-0.00028	-0.00028	12.8249	12.8249	0.000198383	0.000111185	0.000151372	3.22244e-05	1.2694	1.37439	1.91	184.55	184.55	0.000960854	0.000420698
FALSE		High	Unambiguous	ILEAHVEAK	[K].ILEAHVEAK.[E]			1.36144	1	1	2	Q1XH17	Q1XH17 [390-398]			Tripartite motif-containing protein 72 OS=Mus musculus OX=10090 GN=Trim72 PE=1 SV=1	Q1XH17	0	1009.57	9																			No Quan Values	n/a	n/a	High	n/a	n/a	High	High	High	High	2	2	0.3404	0.3955	0	0	1	1	1	1	1	1	0.26	0.26	0.00013	0.00013	12.8162	12.8162	0.000198383	0.000111185	8.3982e-05	4.49545e-05	1.36144	1.32699	1.77	216.42	216.42	0.00102762	0.000420698
FALSE		High	Unambiguous	FFHETETPRPK	[R].FFHETETPRPK.[D]			1.52074	1	2	2	Q9CQZ5	Q9CQZ5 [109-119]			NADH dehydrogenase [ubiquinone] 1 alpha subcomplex subunit 6 OS=Mus musculus OX=10090 GN=Ndufa6 PE=1 SV=1	Q9CQZ5; A0A2R8W6V1	0	1388.7	11																			No Quan Values	n/a	n/a	High	n/a	n/a	High	High	High	High	2	2	0.7815	0.7597	0	0	1	1	1	1	1	1	-0.57	-0.57	-0.00039	-0.00039	12.8097	12.8097	0.000187126	0.000111185	3.02938e-05	2.24946e-05	1.52074	1.42557	2.83	292.13	292.13	0.000450506	0.000420698
FALSE		High	Unambiguous	LQASVRGPSVK	[K].LQASVRGPSVK.[K]			1.72276	1	1	2	Q61335	Q61335 [232-242]			B-cell receptor-associated protein 31 OS=Mus musculus OX=10090 GN=Bcap31 PE=1 SV=4	Q61335	1	1141.67	11																			No Quan Values	n/a	n/a	High	n/a	n/a	High	High	High	High	2	2	0.5498	0.4184	0	0	1	1	1	1	1	1	1.4	1.4	0.0008	0.0008	12.7639	12.7639	0.000187126	0.000111185	8.31109e-06	4.94103e-06	1.72276	1.64147	2.94	339.74	339.74	0.000158917	0.000420698
FALSE		High	Unambiguous	NMNHIQSDNEYKQDYR	[R].NMNHIQSDNEYKQDYR.[E]			2.53801	1	4	4	A0A571BF46	A0A571BF46 [2153-2168]			Nebulin OS=Mus musculus OX=10090 GN=Neb PE=1 SV=1	E9Q1W3; A0A571BF58; A0A571BF46; A2AQA9	1	2054.9	16																			No Quan Values	n/a	n/a	High	n/a	n/a	High	High	High	High	3	3	0.8111	0.7439	0	0	1	1	1	1	1	1	-0.41	-0.41	-0.00028	-0.00028	12.6449	12.6449	0.000187126	0.000110078	5.06256e-08	9.14582e-09	2.51944	2.53801	4.49	433.9	433.9	2.38218e-06	0.000420698
FALSE		High	Unambiguous	VLEALHSIKTKGK	[K].VLEALHSIKTKGK.[R]			1.36198	1	1	4	P00920	P00920 [159-171]			Carbonic anhydrase 2 OS=Mus musculus OX=10090 GN=Ca2 PE=1 SV=4	P00920	2	1423.86	13	100	147.66	3	7.8	21.9	270.3			1.20463e+06	91439.3	255535	3.15838e+06	Imp	Imp	Det			1		n/a	n/a	High	n/a	n/a	High	High	High	High	3	3	0.6824	0.572	0	0	1	1	1	1	1	1	4.01	4.01	0.0019	0.0019	12.5955	12.5955	0.000198383	0.000111185	8.36945e-05	0.000102499	1.36198	1.2096	2.64	243.74	243.74	0.00102474	0.000420698	13.2
FALSE		High	Unambiguous	KESEAVEWQQK	[K].KESEAVEWQQK.[A]			1.79302	1	1	2	P26041	P26041 [438-448]			Moesin OS=Mus musculus OX=10090 GN=Msn PE=1 SV=3	P26041	1	1361.67	11																			No Quan Values	n/a	n/a	High	n/a	n/a	High	High	High	High	2	2	0.6964	0.2836	0	0	1	1	1	1	1	1	0.84	0.84	0.00057	0.00057	12.6922	12.6922	0.000187126	0.000110078	1.20166e-05	1.70581e-06	1.66517	1.79302	2.01	300.77	300.77	0.000110655	0.000420698
FALSE		High	Unambiguous	ILDNRISQK	[K].ILDNRISQK.[T]			1.28396	1	2	2	Q924M7	Q924M7 [61-69]			Mannose-6-phosphate isomerase OS=Mus musculus OX=10090 GN=Mpi PE=1 SV=1	Q924M7; F6Q3K8	1	1086.63	9	100	157.54	3	10.9	7.2	281.9			751923	76098.1	50493.2	1.97145e+06	Imp	Imp	Det			1		n/a	n/a	High	n/a	n/a	High	High	High	High	2	2	0.4515	0.428	0	0	1	1	1	1	1	1	-2.28	-2.28	-0.00124	-0.00124	12.5104	12.5104	0.000198383	0.000111185	0.000328041	6.08167e-05	1.14859	1.28396	2.64	261.5	261.5	0.00153681	0.000420698	13.12
FALSE		High	Unambiguous	DIDNPSAEAERK	[R].DIDNPSAEAERK.[G]			1.25625	1	1	2	Q8CGN5	Q8CGN5 [420-431]			Perilipin-1 OS=Mus musculus OX=10090 GN=Plin1 PE=1 SV=2	Q8CGN5	1	1344.64	12																			No Quan Values	n/a	n/a	High	n/a	n/a	High	High	High	High	2	2	0.7904	0.6425	0	0	1	1	1	1	1	1	-1.3	-1.3	-0.00088	-0.00088	12.444	12.444	0.000198383	0.000111185	0.00016466	0.000174614	1.25625	1.13359	2.07	234.73	234.73	0.00177516	0.000420698
FALSE		High	Unambiguous	QLEEEIKAK	[R].QLEEEIKAK.[S]			1.00702	1	1	2	Q5SX40	Q5SX40 [1325-1333]			Myosin-1 OS=Mus musculus OX=10090 GN=Myh1 PE=1 SV=1	Q5SX40	1	1087.6	9	100	133.28	3	18.6	27.6	253.8			668140	128138	190633	1.75178e+06	Imp	Imp	Det			1		n/a	n/a	High	n/a	n/a	High	High	High	High	2	2	0.6453	0.4231	0	0	1	1	1	1	1	1	-0.33	-0.33	-0.00018	-0.00018	12.3307	12.3307	0.000221347	0.000139063	0.00118559	0.000422251	0.947885	1.00702	1.82	175.59	175.59	0.00652699	0.000420698	12.8
FALSE		High	Unambiguous	MGHAGAIIAGGK	[R].MGHAGAIIAGGK.[G]			2.86471	1	1	2	Q9WUM5	Q9WUM5 [297-308]			Succinate--CoA ligase [ADP/GDP-forming] subunit alpha, mitochondrial OS=Mus musculus OX=10090 GN=Suclg1 PE=1 SV=4	Q9WUM5	0	1082.58	12	100	156.08	3	9.9	9.9	280.2			2.13121e+06	197010	197195	5.58778e+06	Imp	Imp	Det			1		n/a	n/a	High	n/a	n/a	High	High	High	High	2	2	0.7996	0.7475	0	0	1	1	1	1	1	1	0.01	0.01	0	0	12.323	12.323	0.000187126	0.000110078	5.55017e-09	7.05557e-09	2.86471	2.57498	3.05	419.43	419.43	4.42527e-07	0.000420698	12.85
FALSE		High	Unambiguous	AEAQIAAKNLDK	[K].AEAQIAAKNLDK.[E]			2.26773	1	1	2	P05202	P05202 [83-94]			Aspartate aminotransferase, mitochondrial OS=Mus musculus OX=10090 GN=Got2 PE=1 SV=1	P05202	1	1271.7	12	100	151.26	3	18.3	7.2	274.5			826390	144185	56679.5	2.16669e+06	Imp	Imp	Det			1		n/a	n/a	High	n/a	n/a	High	High	High	High	2	2	1	0.7047	0	0	1	1	1	1	1	1	1.58	1.58	0.00101	0.00101	12.306	12.306	0.000187126	0.000110078	2.53685e-07	1.29319e-07	2.26773	2.16057	3.86	352.68	352.68	9.58887e-06	0.000420698	12.93
FALSE		High	Unambiguous	VATVPGTLKK	[K].VATVPGTLKK.[K]			1.40701	1	2	2	P14148	P14148 [11-20]			Large ribosomal subunit protein uL30 OS=Mus musculus OX=10090 GN=Rpl7 PE=1 SV=2	P14148; F6XI62	1	1013.64	10	100	163.02	3	0.7	11.2	288.1			978452	6191.91	99347	2.56538e+06	Imp	Imp	Det			1		n/a	n/a	High	n/a	n/a	High	High	High	High	2	2	0.4918	0.4413	0	0	1	1	1	1	1	1	-1.44	-1.44	-0.00073	-0.00073	12.193	12.193	0.000198383	0.000111185	0.000114568	2.56275e-05	1.31292	1.40701	2.13	227.58	227.58	0.000811378	0.000420698	12.82
FALSE		High	Unambiguous	ELRPDTTPEQR	[K].ELRPDTTPEQR.[Q]			1.46428	1	1	2	A0A0G2JFH2	A0A0G2JFH2 [347-357]			Microtubule-associated protein (Fragment) OS=Mus musculus OX=10090 GN=Map4 PE=1 SV=1	A0A0G2JFH2	0	1341.68	11	100	153.9	3	6.9	15.5	277.6			753639	48993	110147	1.97595e+06	Imp	Imp	Det			1		n/a	n/a	High	n/a	n/a	High	High	High	High	2	2	0.6739	0.4612	0	0	1	1	1	1	1	1	-3.57	-3.57	-0.00239	-0.00239	12.1453	12.1453	0.000187126	0.000111185	4.34833e-05	5.13823e-05	1.46428	1.30796	2.19	313.08	313.08	0.000603199	0.000420698	12.68
FALSE		High	Unambiguous	RSVKVPMMK	[K].RSVKVPMMK.[IM]			1.23561	1	5	2	A0A0R4J0I1	A0A0R4J0I1 [236-244]			Serine (or cysteine) peptidase inhibitor, clade A, member 3K OS=Mus musculus OX=10090 GN=Serpina3k PE=1 SV=1	D3Z450; P07759; P29621; A0A0R4J0I1; Q03734	2	1075.61	9	100	151.85	3	8.9	15.8	275.3			1.07083e+06	90571.1	161331	2.80759e+06	Imp	Imp	Det			1		n/a	n/a	High	n/a	n/a	High	High	High	High	2	2	0.5487	0.439	0	0	1	1	1	1	1	1	0.08	0.08	5e-05	5e-05	12.0587	12.0587	0.000198383	0.000111185	0.000353625	8.53944e-05	1.13686	1.23561	2.87	257.39	257.39	0.00197659	0.000420698	12.64
FALSE		High	Unambiguous	ITRGIEAVGGK	[K].ITRGIEAVGGK.[L]			2.20245	1	2	2	Q9DB77	Q9DB77 [99-109]			Cytochrome b-c1 complex subunit 2, mitochondrial OS=Mus musculus OX=10090 GN=Uqcrc2 PE=1 SV=1	A0A140LI98; Q9DB77	1	1100.64	11	100	167.49	3	6.4	0.2	293.4			4278309	245865	7874.92	1.12172e+07	Imp	Imp	Det			1		n/a	n/a	High	n/a	n/a	High	High	High	High	2	2	0.6067	0.531	0	0	1	1	1	1	1	1	0.73	0.73	0.0004	0.0004	12.0417	12.0417	0.000187126	0.000110078	3.85315e-07	1.09353e-07	2.20245	2.18446	3.39	393.17	393.17	1.34228e-05	0.000420698	12.65
FALSE		High	Unambiguous	AHLTNQYMQR	[K].AHLTNQYMQR.[V]			1.17983	1	4	2	Q6PHQ9	Q6PHQ9 [376-385]			Polyadenylate-binding protein OS=Mus musculus OX=10090 GN=Pabpc4 PE=1 SV=1	Q91YZ8; A3KFU5; A3KFU8; Q6PHQ9	0	1261.61	10																			No Quan Values	n/a	n/a	High	n/a	n/a	High	High	High	High	2	2	0.5665	0.4905	0	0	1	1	1	1	1	1	0.47	0.47	0.0003	0.0003	12.0107	12.0107	0.000198383	0.000111185	0.000268572	0.000141777	1.17983	1.16334	2.1	207.95	207.95	0.00264376	0.000420698
FALSE		High	Unambiguous	NAIHTYTQAGSHMAAK	[K].NAIHTYTQAGSHMAAK.[G]			1.8233	1	2	2	P24270	P24270 [507-522]			Catalase OS=Mus musculus OX=10090 GN=Cat PE=1 SV=4	A2AL20; P24270	0	1700.82	16																			No Quan Values	n/a	n/a	High	n/a	n/a	High	High	High	High	3	3	0.6887	0.6031	0	0	1	1	1	1	1	1	0.98	0.98	0.00055	0.00055	11.9445	11.9445	0.000187126	0.000111185	4.36603e-06	3.9468e-06	1.8233	1.67349	2.57	277.61	277.61	9.4672e-05	0.000420698
FALSE		High	Unambiguous	EGPHTVDAIQK	[K].EGPHTVDAIQK.[K]			1.81253	1	2	2	P11531	P11531 [2601-2611]			Dystrophin OS=Mus musculus OX=10090 GN=Dmd PE=1 SV=3	P11531; A0A668KLA2	0	1194.61	11	100	120.16	3	41.9	19.9	238.2	216954		516637	238241	113410	1.35456e+06	Det	Imp	Det	1		1		Peak Found	n/a	High	Peak Found	n/a	High	High	High	High	2	2	0.7367	0.6	0	0	1	1	1	1	1	1	-0.55	-0.55	-0.00033	-0.00033	11.9293	11.9293	0.000187126	0.000110078	4.6777e-06	1.7788e-06	1.81253	1.78705	3.35	325.98	325.98	0.000100073	0.000420698	12.51
FALSE		High	Unambiguous	FRPASAGEEVR	[K].FRPASAGEEVR.[E]			1.54351	1	6	2	Q921T2	Q921T2 [90-100]			Torsin-1A-interacting protein 1 OS=Mus musculus OX=10090 GN=Tor1aip1 PE=1 SV=3	J3QQ40; Q921T2; Q3UE61; Q921T2-2; Q921T2-3; D3YXF8	0	1218.62	11																			No Quan Values	n/a	n/a	High	n/a	n/a	High	High	High	High	2	2	0.6113	0.5315	0	0	1	1	1	1	1	1	0.45	0.45	0.00027	0.00027	11.9206	11.9206	0.000187126	0.000111185	5.58204e-05	9.82759e-06	1.42526	1.54351	2.86	289.84	289.84	0.00040052	0.000420698
FALSE		High	Unambiguous	KHTLIIEGATK	[K].KHTLIIEGATK.[A]			1.9858	1	4	2	Q6P6L5	Q6P6L5 [398-408]			Myosin binding protein C, slow-type OS=Mus musculus OX=10090 GN=Mybpc1 PE=1 SV=1	A0A571BEN1; Q6P6L5; F6RQD1; D3YU50	1	1210.72	11																			No Quan Values	n/a	n/a	High	n/a	n/a	High	High	High	High	2	2	0.621	0.5552	0	0	1	1	1	1	1	1	0.92	0.92	0.00056	0.00056	11.8888	11.8888	0.000187126	0.000110078	2.19123e-06	4.40917e-07	1.93097	1.9858	3.26	308.53	308.53	4.09849e-05	0.000420698
FALSE		High	Unambiguous	VLEDSDLKK	[K].VLEDSDLKK.[S]			1.30011	1	1	2	P20029	P20029 [346-354]			Endoplasmic reticulum chaperone BiP OS=Mus musculus OX=10090 GN=Hspa5 PE=1 SV=3	P20029	1	1046.57	9	100	128.74	3	37	14.9	248.1			426283	166714	67048.6	1.11766e+06	Imp	Imp	Det			1		n/a	n/a	High	n/a	n/a	High	High	High	High	2	2	0.4886	0.5348	0	0	1	1	1	1	1	1	-0.46	-0.46	-0.00024	-0.00024	11.8402	11.8402	0.000198383	0.000111185	0.000163104	5.42939e-05	1.25774	1.30011	2.3	225.46	225.46	0.00141303	0.000420698	12.44
FALSE		High	Unambiguous	MALNHGEEQVR	[K].MALNHGEEQVR.[L]			2.00185	1	3	2	P15327	P15327 [103-113]			Bisphosphoglycerate mutase OS=Mus musculus OX=10090 GN=Bpgm PE=1 SV=2	D3Z223; D3YUE8; P15327	0	1283.62	11																			No Quan Values	n/a	n/a	High	n/a	n/a	High	High	High	High	2	2	0.7654	0.669	0	0	1	1	1	1	1	1	0.81	0.81	0.00052	0.00052	11.8051	11.8051	0.000187126	0.000111185	1.39194e-06	2.2646e-06	2.00185	1.75264	2.9	304.94	304.94	3.77321e-05	0.000420698
FALSE		High	Unambiguous	SSLGSHQLPR	[R].SSLGSHQLPR.[G]			1.83064	1	1	2	Q9JLV1	Q9JLV1 [200-209]			BAG family molecular chaperone regulator 3 OS=Mus musculus OX=10090 GN=Bag3 PE=1 SV=2	Q9JLV1	0	1081.57	10	100	152.08	3	11.4	13	275.6			1.54224e+06	167606	190277	4.04357e+06	Imp	Imp	Det			1		n/a	n/a	High	n/a	n/a	High	High	High	High	2	2	0.5977	0.6993	0	0	1	1	1	1	1	1	1.36	1.36	0.00074	0.00074	11.7902	11.7902	0.000187126	0.000110078	4.16569e-06	2.02924e-06	1.83064	1.76828	2.76	288.51	288.51	9.11589e-05	0.000420698	12.37
FALSE		High	Unambiguous	LVEIDNGKQR	[R].LVEIDNGKQR.[E]			1.10295	1	3	2	P48678	P48678 [226-235]			Prelamin-A/C OS=Mus musculus OX=10090 GN=Lmna PE=1 SV=2	P48678; P48678-2; P48678-3	1	1171.64	10	100	97.52	3	23.2	67.1	209.7			273686	79282.6	229652	717573	Imp	Imp	Det			1		n/a	n/a	High	n/a	n/a	High	High	High	High	2	2	0.5015	0.5	0	0	1	1	1	1	1	1	-0.92	-0.92	-0.00054	-0.00054	11.7114	11.7114	0.000198383	0.000139063	0.000439389	0.000407877	1.10295	1.012	1.94	217.63	217.63	0.00395047	0.000420698	12.29
FALSE		High	Unambiguous	HEERPDEHGFIAR	[R].HEERPDEHGFIAR.[E]			2.72432	1	1	2	Q5EBG6	Q5EBG6 [103-115]			Heat shock protein beta-6 OS=Mus musculus OX=10090 GN=Hspb6 PE=1 SV=1	Q5EBG6	0	1592.76	13	100	118.64	3	35	28.1	236.9			258870	100132	80532.3	678726	Imp	Imp	Det			1		n/a	n/a	High	n/a	n/a	High	High	High	High	3	3	0.7367	0.7047	0	0	1	1	1	1	1	1	0.86	0.86	0.00046	0.00046	11.7093	11.7093	0.000187126	0.000110078	1.36357e-08	6.55174e-09	2.72432	2.58554	3.59	350.2	350.2	9.1218e-07	0.000420698	12.3
FALSE		High	Unambiguous	KELSDIAHR	[K].KELSDIAHR.[I]			1.9439	1	9	4	P05064	P05064 [14-22]			Fructose-bisphosphate aldolase A OS=Mus musculus OX=10090 GN=Aldoa PE=1 SV=2	A0A0U1RPT5; Q9CPQ9; D3YWI1; A0A0U1RPN8; D3YV98; A6ZI46; D3Z510; A6ZI44; P05064	1	1068.58	9	100	133.04	3	27.6	18.9	253.5	19497878	14670602	75110304	2.1411e+07	14670602	1.9693e+08	Det	Det	Det	1	1	1		Peak Found	Peak Found	High	Peak Found	Peak Found	High	High	High	High	2	2	0.6138	0.5432	0	0	1	1	1	1	1	1	-0.64	-0.64	-0.00034	-0.00034	11.7071	11.7071	0.000187126	0.000110078	4.38751e-06	5.91643e-07	1.82253	1.9439	2.78	303.42	303.42	5.08603e-05	0.000420698	11.8
FALSE		High	Unambiguous	DKPHVNVGTIGHVDHGK	[R].DKPHVNVGTIGHVDHGK.[T]			3.98209	1	2	6	Q8BFR5	Q8BFR5 [54-70]			Elongation factor Tu, mitochondrial OS=Mus musculus OX=10090 GN=Tufm PE=1 SV=1	Q8BFR5; Q8BFR5-2	0	1809.94	17	100	84.88	3	146.4	2	151.5	4.80596e+06		2.08283e+06	5.27753e+06	73254	5.46092e+06	Det	Imp	Det	1		3		Peak Found	n/a	High	Peak Found	n/a	High	High	High	High	3	3	0.7709	0.6438	0	0	1	1	1	1	1	1	0.73	0.73	0.00044	0.00044	11.5761	11.5761	0.000187126	0.000110078	6.26782e-12	3.62773e-13	3.9246	3.98209	4.8	501.69	501.69	1.39853e-09	0.000420698	11.85
FALSE		High	Unambiguous	GANPVEIRR	[K].GANPVEIRR.[G-]			0.966151	1	3	2	P63038	P63038 [134-142]			60 kDa heat shock protein, mitochondrial OS=Mus musculus OX=10090 GN=Hspd1 PE=1 SV=1	D3Z2F2; D3Z7J9; P63038	1	1011.57	9	100	136.4	3	22.8	19.8	257.5			1.05025e+06	243332	211236	2.75362e+06	Imp	Imp	Det			1		n/a	n/a	High	n/a	n/a	High	High	High	High	2	2	0.3272	0.3474	0	0	1	1	1	1	1	1	0.15	0.15	7e-05	7e-05	11.6171	11.6171	0.000221347	0.000165717	0.0010548	0.00104844	0.966151	0.875934	2.13	235.12	235.12	0.0080849	0.000420698	12.16
FALSE		High	Unambiguous	KGPEADSEWR	[R].KGPEADSEWR.[R]			1.31764	1	1	2	P23116	P23116 [901-910]			Eukaryotic translation initiation factor 3 subunit A OS=Mus musculus OX=10090 GN=Eif3a PE=1 SV=5	P23116	1	1174.55	10	100	110.01	3	70.8	7.5	221.7	159306		208881	174937	18619.6	547661	Det	Imp	Det	1		1		Peak Found	n/a	High	Peak Found	n/a	High	High	High	High	2	2	0.7653	0.6025	0	0	1	1	1	1	1	1	3.59	3.59	0.00211	0.00211	11.5847	11.5847	0.000198383	0.000111185	0.000111249	4.80062e-05	1.31751	1.31764	2.44	225.48	225.48	0.00128999	0.000420698	12.15
FALSE		High	Unambiguous	RATQILSDHVYRQHPNK	[K].RATQILSDHVYRQHPNK.[F]			1.64044	1	4	2	A0A571BF46	A0A571BF46 [2675-2691]			Nebulin OS=Mus musculus OX=10090 GN=Neb PE=1 SV=1	E9Q1W3; A0A571BF58; A0A571BF46; A2AQA9	2	2063.09	17	100	138.1	3	0.4	41.9	257.7	1704.12		419976	1871.33	179096	1.10113e+06	Det	Imp	Det	1		1		Peak Found	n/a	High	Peak Found	n/a	High	High	High	High	3	3	0.6515	0.6078	0	0	1	1	1	1	1	1	-1.13	-1.13	-0.00078	-0.00078	11.467	11.467	0.000187126	0.000111185	1.4078e-05	1.05925e-05	1.64044	1.53283	2.55	252.82	252.82	0.000242899	0.000420698	11.69
FALSE		High	Unambiguous	KLRPLYNHPAGPR	[K].KLRPLYNHPAGPR.[T]			1.83404	1	1	4	Q9D023	Q9D023 [27-39]			Mitochondrial pyruvate carrier 2 OS=Mus musculus OX=10090 GN=Mpc2 PE=1 SV=1	Q9D023	1	1518.87	13	100	127.34	3	16	37.5	246.5			606714	103361	241763	1.59073e+06	Imp	Imp	Det			1		n/a	n/a	High	n/a	n/a	High	High	High	High	3	3	0.7491	0.661	0	0	1	1	1	1	1	1	0.86	0.86	0.00044	0.00044	11.4237	11.4237	0.000187126	0.000110078	6.77341e-06	1.27907e-06	1.75471	1.83404	3.51	314.42	314.42	8.9576e-05	0.000420698	12.05
FALSE		High	Unambiguous	LLNKPGLK	[RK].LLNKPGLK.[HY]			1.1973	2	8	4	G5E895; P45376	G5E895 [170-177]; P45376 [170-177]			Aldo-keto reductase family 1, member B10 (aldose reductase) OS=Mus musculus OX=10090 GN=Akr1b10 PE=1 SV=1 Aldo-keto reductase family 1 member B1 OS=Mus musculus OX=10090 GN=Akr1b1 PE=1 SV=3	P21300; D3Z494; Q9JLI0; G5E895; Q8VC28; G3X9Y6; P45376; P45377	0	882.577	8	100	143.59	3	11.3	23	265.7		294553	1.29847e+06	145398	294553	3.40443e+06	Imp	Det	Det		1	1	Shared	n/a	Peak Found	High	n/a	Peak Found	High	High	High	High	2	2	0.3982	0.338	0	0	1	1	1	1	1	1	0.75	0.75	0.00033	0.00033	11.4518	11.4518	0.000198383	0.000139063	0.000240159	0.000440708	1.1973	1.00087	2.16	208.97	208.97	0.00241346	0.000420698	12.34
FALSE		High	Unambiguous	SIDLKDKYK	[K].SIDLKDKYK.[N]			1.11283	1	3	2	P63038	P63038 [83-91]			60 kDa heat shock protein, mitochondrial OS=Mus musculus OX=10090 GN=Hspd1 PE=1 SV=1	D3Z2F2; D3Z7J9; P63038	2	1109.62	9	100	165.2	3	3.8	5.5	290.8			879923	29954.5	43363.3	2.30705e+06	Imp	Imp	Det			1		n/a	n/a	High	n/a	n/a	High	High	High	High	2	2	0.6885	0.6498	0	0	1	1	1	1	1	1	1.82	1.82	0.00101	0.00101	11.4302	11.4302	0.000198383	0.000139063	0.000412442	0.000467426	1.11283	0.992398	2.97	271.37	271.37	0.00375157	0.000420698	12.12
FALSE		High	Unambiguous	AHAFVVQQR	[K].AHAFVVQQR.[E]			1.22744	1	17	2	Q9QXS1	Q9QXS1 [2198-2206]			Plectin OS=Mus musculus OX=10090 GN=Plec PE=1 SV=3	Q9QXS1-6; Q9QXS1-13; Q9QXS1-7; Q9QXS1-9; Q9QXS1-5; Q9QXS1-14; Q9QXS1-12; Q9QXS1-3; Q9QXS1-2; Q9QXS1-10; E9Q3W4; Q9QXS1-15; Q9QXS1-11; Q9QXS1-16; Q9QXS1-4; Q9QXS1; Q9QXS1-8	0	1055.57	9	100	128.98	3	8.4	44.1	247.5		410889	879445	78241.1	410889	2.3058e+06	Imp	Det	Det		1	1		n/a	Peak Found	High	n/a	Peak Found	High	High	High	High	2	2	0.8059	0.6615	0	0	1	1	1	1	1	1	0.05	0.05	3e-05	3e-05	11.4259	11.4259	0.000221347	0.000111185	0.000704076	9.04355e-05	1.0293	1.22744	2.57	226.15	226.15	0.00206254	0.000420698	12.23
FALSE		High	Unambiguous	GETSGRVDDNEETIK	[R].GETSGRVDDNEETIK.[K]			2.13837	1	2	2	Q9R0Y5	Q9R0Y5 [133-147]			Adenylate kinase isoenzyme 1 OS=Mus musculus OX=10090 GN=Ak1 PE=1 SV=1	Q9R0Y5-2; Q9R0Y5	1	1649.76	15	100	96.19	3	48.7	40.4	211			269056	162726	135000	705433	Imp	Imp	Det			1		n/a	n/a	High	n/a	n/a	High	High	High	High	2	2	0.5803	0.5981	0	0	1	1	1	1	1	1	2.31	2.31	0.0019	0.0019	11.3863	11.3863	0.000187126	0.000110078	8.00199e-07	1.51119e-07	2.08831	2.13837	3.16	386.43	386.43	1.86737e-05	0.000420698	12
FALSE		High	Unambiguous	FRTEAAAATPQR	[R].FRTEAAAATPQR.[S]			2.40555	1	1	2	Q9JLV1	Q9JLV1 [124-135]			BAG family molecular chaperone regulator 3 OS=Mus musculus OX=10090 GN=Bag3 PE=1 SV=2	Q9JLV1	1	1318.69	12	100	125.14	3	25.3	30.2	244.5		231179	713071	193481	231179	1.86958e+06	Imp	Det	Det		1	1		n/a	Peak Found	High	n/a	Peak Found	High	High	High	High	2	2	0.6809	0.4896	0	0	1	1	1	1	1	1	-0.62	-0.62	-0.00041	-0.00041	11.3841	11.3841	0.000187126	0.000110078	1.04968e-07	1.29625e-07	2.40555	2.16023	3.35	411.52	411.52	4.71383e-06	0.000420698	12.21
FALSE		High	Unambiguous	ESRNVLAESAR	[R].ESRNVLAESAR.[I]			1.38812	1	2	2	Q9D172	Q9D172 [99-109]			Glutamine amidotransferase-like class 1 domain-containing protein 3, mitochondrial OS=Mus musculus OX=10090 GN=Gatd3 PE=1 SV=1	Q9D172; A0A1W2P7B6	1	1231.64	11																			No Quan Values	n/a	n/a	High	n/a	n/a	High	High	High	High	2	2	0.5029	0.5071	0	0	1	1	1	1	1	1	-3.17	-3.17	-0.00195	-0.00195	11.3732	11.3732	0.000198383	0.000111185	7.07999e-05	6.45488e-05	1.38812	1.27548	2.11	274.47	274.47	0.000894829	0.000420698
FALSE		High	Unambiguous	RPITGGSGGGEGAGLGGGK	[K].RPITGGSGGGEGAGLGGGK.[Y]			3.06809	1	1	2	Q9R059	Q9R059 [226-244]			Four and a half LIM domains protein 3 OS=Mus musculus OX=10090 GN=Fhl3 PE=1 SV=2	Q9R059	0	1584.81	19	100	94.21	3	44.5	46.8	208.8			418616	233706	245867	1.09756e+06	Imp	Imp	Det			1		n/a	n/a	High	n/a	n/a	High	High	High	High	2	2	0.6348	0.6	0	0	1	1	1	1	1	1	2.76	2.76	0.00218	0.00218	11.371	11.371	0.000187126	0.000110078	1.50931e-09	3.90872e-10	3.06809	2.98721	3.5	462.19	462.19	1.55186e-07	0.000420698	11.97
FALSE		High	Unambiguous	AVLDSQEATAHK	[K].AVLDSQEATAHK.[S]			1.97655	1	2	2	E9QLJ0	E9QLJ0 [1321-1332]			Cardiomyopathy associated 5 OS=Mus musculus OX=10090 GN=Cmya5 PE=1 SV=1	E9QLJ0; Q70KF4	0	1269.64	12	100	137.65	3	7	34.9	258.1			648391	46018.5	229747	1.7e+06	Imp	Imp	Det			1		n/a	n/a	High	n/a	n/a	High	High	High	High	2	2	0.764	0.6557	0	0	1	1	1	1	1	1	-2.33	-2.33	-0.00148	-0.00148	11.3367	11.3367	0.000187126	0.000110078	1.63667e-06	5.44317e-07	1.97655	1.95578	3.05	300.93	300.93	4.29855e-05	0.000420698	11.93
FALSE		High	Unambiguous	LQSENLYKK	[K].LQSENLYKK.[G]			0.992708	1	5	2	A0A571BF46	A0A571BF46 [5668-5676]			Nebulin OS=Mus musculus OX=10090 GN=Neb PE=1 SV=1	E9Q1W3; A0A571BF58; A0A571BF46; A2AQB2; A2AQA9	1	1122.62	9	100	167.24	3	0.8	6.1	293.1			1317679	9382.42	72150.8	3.45479e+06	Imp	Imp	Det			1		n/a	n/a	High	n/a	n/a	High	High	High	High	2	2	0.3826	0.2956	0	0	1	1	1	1	1	1	-0.66	-0.66	-0.00037	-0.00037	11.2665	11.2665	0.000221347	0.000165717	0.000889928	0.001747	0.992708	0.802129	1.59	198.11	198.11	0.00703505	0.000420698	11.87
FALSE		High	Unambiguous	NNQIDHIDEK	[R].NNQIDHIDEK.[A]			1.78464	1	1	2	P51885	P51885 [75-84]			Lumican OS=Mus musculus OX=10090 GN=Lum PE=1 SV=2	P51885	0	1225.58	10	100	167.25	3	6.5	0.4	293.1			2.8324e+06	163995	11056.6	7.42621e+06	Imp	Imp	Det			1		n/a	n/a	High	n/a	n/a	High	High	High	High	2	2	0.6113	0.6439	0	0	1	1	1	1	1	1	-2.29	-2.29	-0.00141	-0.00141	11.2592	11.2592	0.000187126	0.000111185	5.59227e-06	2.4269e-06	1.78464	1.74278	3.51	331.35	331.35	0.000115536	0.000420698	11.86
FALSE		High	Unambiguous	DSYVGDEAQSKR	[K].DSYVGDEAQSKR.[G]			1.53491	3	14	2	P60710; P62737; P68134	P60710 [51-62]; P62737 [53-64]; P68134 [53-64]			Actin, cytoplasmic 1 OS=Mus musculus OX=10090 GN=Actb PE=1 SV=1 Actin, aortic smooth muscle OS=Mus musculus OX=10090 GN=Acta2 PE=1 SV=1 Actin, alpha skeletal muscle OS=Mus musculus OX=10090 GN=Acta1 PE=1 SV=1	D3Z2K3; P63268; A0A1D5RM20; P60710; A0A494B9T3; G3UZ07; P62737; G3UYG0; P68134; D3YZY0; E9Q5F4; P68033; P63260; E9Q606	1	1354.62	12	100	67.05	3	94.2	36.1	169.8	11875212	4.9959e+06	8968967	1.30404e+07	4.9959e+06	2.35155e+07	Det	Det	Det	1	1	1	Shared	Peak Found	Peak Found	High	Peak Found	Peak Found	High	High	High	High	2	2	0.3847	0.4941	0	0	1	1	1	1	1	1	-2.37	-2.37	-0.00161	-0.00161	11.2461	11.2461	0.000187126	0.000111185	2.7667e-05	5.62228e-05	1.53491	1.29514	2.53	288.14	288.14	0.000418709	0.000420698	11.87
FALSE		High	Unambiguous	LDKENALDR	[K].LDKENALDR.[A]			1.12529	3	15	4	P58774; F8WID5; P58771	P58774 [13-21]; F8WID5 [13-21]; P58771 [13-21]			Tropomyosin beta chain OS=Mus musculus OX=10090 GN=Tpm2 PE=1 SV=1 Tropomyosin 1, alpha OS=Mus musculus OX=10090 GN=Tpm1 PE=1 SV=1 Tropomyosin alpha-1 chain OS=Mus musculus OX=10090 GN=Tpm1 PE=1 SV=1	Q8BSH3; E9Q452; P58774; F8WID5; S4R2U0; A2AIM4; P58774-2; A2AIM5; E9Q454; E9Q448; E9Q450; P58771-2; B7ZNL3; Q8BP43; P58771	1	1073.56	9	100	111.24	3	77.8	1.5	220.7	4.11106e+06		4.88433e+06	4.51444e+06	89094.7	1.28061e+07	Det	Imp	Det	1		1	Shared	Peak Found	n/a	High	Peak Found	n/a	High	High	High	High	2	2	0.5197	0.3802	0	0	1	1	1	1	1	1	-0.99	-0.99	-0.00053	-0.00053	11.2353	11.2353	0.000198383	0.000111185	0.00038083	0.000251926	1.12529	1.08117	2.63	272.98	272.98	0.00351501	0.000420698	11.85
FALSE		High	Unambiguous	ITHGQFDER	[K].ITHGQFDER.[Y]			1.57901	1	1	2	Q6P8J7	Q6P8J7 [150-158]			Creatine kinase S-type, mitochondrial OS=Mus musculus OX=10090 GN=Ckmt2 PE=1 SV=1	Q6P8J7	0	1102.53	9	100	168.08	3	0.9	5	294.1			2634423	20778.8	118543	6.90714e+06	Imp	Imp	Det			1		n/a	n/a	High	n/a	n/a	High	High	High	High	2	2	0.6806	0.5885	0	0	1	1	1	1	1	1	-2.1	-2.1	-0.00116	-0.00116	11.208	11.208	0.000187126	0.000111185	2.08608e-05	4.63173e-05	1.57901	1.32274	2.26	274.01	274.01	0.000333455	0.000420698	11.82
FALSE		High	Unambiguous	LANLSKHPK	[K].LANLSKHPK.[F]			1.04542	1	2	2	P07310	P07310 [299-307]			Creatine kinase M-type OS=Mus musculus OX=10090 GN=Ckm PE=1 SV=1	P07310; A0A0J9YKD4	1	1007.6	9	100	125.79	3	57.1	1.2	241.6	4.04077e+06		7.1558e+06	4.43725e+06	95808	1.87616e+07	Det	Imp	Det	1		1		Peak Found	n/a	High	Peak Found	n/a	High	High	High	High	2	2	0.6529	0.4649	0	0	1	1	1	1	1	1	0.33	0.33	0.00016	0.00016	11.1805	11.1805	0.000198383	0.000165717	0.000635064	0.000808922	1.04542	0.913376	2.71	254.38	254.38	0.00533808	0.000420698	11.82
FALSE		High	Unambiguous	PFGNTHNKFK	[M].PFGNTHNKFK.[L]			1.14618	1	1	1	P07310	P07310 [2-11]			Creatine kinase M-type OS=Mus musculus OX=10090 GN=Ckm PE=1 SV=1	P07310	1	1189.61	10	100	62.06	3	153.6	32	114.4	34609640	7917409	10801349	3.80056e+07	7917409	2.83198e+07	Det	Det	Det	1	1	1		Peak Found	Peak Found	High	Peak Found	Peak Found	High	High	High	n/a	3		0.6379		0		1		1		1		0.75		0.0003		11.1746		0.000198383		0.000333135		1.14618			195.7	195.7	0.00315154	0.000420698	11.79
FALSE		High	Unambiguous	HGGYKPTDKHK	[R].HGGYKPTDKHK.[T]			1.33189	1	2	4	P07310	P07310 [97-107]			Creatine kinase M-type OS=Mus musculus OX=10090 GN=Ckm PE=1 SV=1	P07310; A0A0J9YKD4	1	1267.65	11	100	159.14	3	2.1	14.3	283.6	30760.1	232676	1.76058e+06	33778.3	232676	4.61603e+06	Det	Det	Det	2	2	2		Peak Found	Peak Found	High	Peak Found	Peak Found	High	High	High	High	2	2	0.7368	0.4795	0	0	1	1	1	1	1	1	1.51	1.51	0.00096	0.00096	9.7079	9.7079	0.000198383	0.000111185	0.000109022	4.34334e-05	1.32067	1.33189	2.19	271.61	271.61	0.00119796	0.000420698	9.66
FALSE		High	Unambiguous	DMANPTALLLSAVMMLR	[K].DMANPTALLLSAVMMLR.[H]			1.79214	1	3	4	A0A1L1STE6	A0A1L1STE6 [318-334]			Isocitrate dehydrogenase [NAD] subunit, mitochondrial OS=Mus musculus OX=10090 GN=Idh3a PE=1 SV=1	A0A1L1STE6; Q9D6R2-2; Q9D6R2	0	1846.96	17	100	24.06	3	92.7	80.4	126.9			37126.5	71121	61718.7	97341.2	Imp	Imp	Det			1		n/a	High	High	n/a	High	High	High	High	High	2	2	0.8183	0.7322	0	0	1	1	1	1	1	1	0.14	0.14	0.00013	0.00013	113.642	113.642	0.000187126	0.000111185	5.32993e-06	4.51545e-06	1.79214	1.65431	1.83	258.32	258.32	0.000111157	0.000420698	114.34
FALSE		High	Unambiguous	DGLWAVLAWLSILATRK	[K].DGLWAVLAWLSILATRK.[Q]			1.34011	2	2	2	A2CEK3; Q9D0F9	A2CEK3 [408-424]; Q9D0F9 [390-406]			Phosphoglucomutase 1 OS=Mus musculus OX=10090 GN=Pgm1 PE=1 SV=1 Phosphoglucomutase-1 OS=Mus musculus OX=10090 GN=Pgm1 PE=1 SV=4	A2CEK3; Q9D0F9	1	1913.1	17	100	90.53	3	32.9	203	64.1	17104	115895	13970.4	18782.3	115895	36628.6	Det	Det	Det	1	1	1	Shared	Peak Found	High	Peak Found	Peak Found	High	Peak Found	High	High	High	3	3	0.8666	0.7773	0	0	1	1	1	1	1	1	-1.47	-1.47	-0.00094	-0.00094	111.132	111.132	0.000198383	0.000111185	9.62672e-05	4.80767e-05	1.34011	1.31743	2.11	207.84	207.84	0.00114791	0.000420698	111.83
FALSE		High	Unambiguous	DLSDGLRLIALLEVLSQK	[R].DLSDGLRLIALLEVLSQK.[R]			2.35695	1	2	4	Q8VHX6	Q8VHX6 [64-81]			Filamin-C OS=Mus musculus OX=10090 GN=Flnc PE=1 SV=3	Q8VHX6-2; Q8VHX6	1	1983.15	18	100	105.9	3	25.2	53.6	221.2	33410.5	78016.9	122776	36688.7	78016.9	321905	Det	Det	Det	1	1	1		Peak Found	High	High	Peak Found	High	High	High	High	High	3	3	0.8144	0.6089	0	0	1	1	1	1	1	1	-2.3	-2.3	-0.00152	-0.00152	109.559	109.559	0.000187126	0.000110078	1.43284e-07	3.91741e-07	2.35695	2.00265	2.25	318.12	318.12	6.05514e-06	0.000420698	110.25
FALSE		High	Unambiguous	DMESLLPLMNMVIYSIDKAK	[K].DMESLLPLMNMVIYSIDKAK.[K]			2.51996	1	5	4	Q9D024	Q9D024 [375-394]			PAT complex subunit CCDC47 OS=Mus musculus OX=10090 GN=Ccdc47 PE=1 SV=2	Q9D024-2; Q9D024-3; Q9D024; F7C265; B1AR93	1	2311.17	20	100	11.19	3	112.9	93.3	93.8	134870	122363	46916.7	148103	122363	123010	Det	Det	Det	1	1	1		Peak Found	High	High	Peak Found	High	High	High	High	High	3	3	0.8053	0.6948	0	0	1	1	1	1	1	1	-0.5	-0.5	-0.00038	-0.00038	109.1	109.1	0.000187126	0.000110078	5.04576e-08	1.52729e-08	2.51996	2.46494	3.08	312.46	312.46	2.61435e-06	0.000420698	109.79
FALSE		High	Unambiguous	AVSMDDIPIEDTR	[K].AVSMDDIPIEDTR.[M]			1.88987	1	2	2	Q3UZA1	Q3UZA1 [399-411]			CapZ-interacting protein OS=Mus musculus OX=10090 GN=Rcsd1 PE=1 SV=1	Q3UZA1; Q3UZA1-2	0	1461.69	13	100	41.47	3	56.4	104.6	139	184949	376454	190804	203096	376454	500264	Det	Det	Det	1	1	1		Peak Found	Peak Found	High	Peak Found	Peak Found	High	High	High	High	2	2	0.7834	0.6311	0	0	1	1	1	1	1	1	-1.06	-1.06	-0.00078	-0.00078	52.283	52.283	0.000187126	0.000110078	2.85091e-06	1.03973e-06	1.88987	1.86357	2.06	269	269	6.71851e-05	0.000420698	53.07
FALSE		High	Unambiguous	YEVLSQQPFTLDHAPR	[K].YEVLSQQPFTLDHAPR.[I]			2.4747	2	6	2	E9Q8K5; A0A5K1VVQ9	E9Q8K5 [32403-32418]; A0A5K1VVQ9 [34274-34289]			Titin OS=Mus musculus OX=10090 GN=Ttn PE=1 SV=1 Titin OS=Mus musculus OX=10090 GN=Ttn PE=1 SV=1	E9Q8K5; A2ASS6; A0A5K1VVQ9; A0A5K1VVQ1; A2ASS6-2; E9Q8N1	0	1900.96	16																			No Quan Values	n/a	n/a	High	n/a	n/a	High	High	High	High	2	2	0.8106	0.7096	0	0	1	1	1	1	1	1	0.05	0.05	5e-05	5e-05	52.1877	52.1877	0.000187126	0.000110078	6.74209e-08	1.24098e-07	2.4747	2.16644	2.72	331.69	331.69	3.30096e-06	0.000420698
FALSE		High	Unambiguous	FNIIQPGPIK	[R].FNIIQPGPIK.[T]			1.14799	1	1	2	Q9CQ62	Q9CQ62 [235-244]			2,4-dienoyl-CoA reductase [(3E)-enoyl-CoA-producing], mitochondrial OS=Mus musculus OX=10090 GN=Decr1 PE=1 SV=1	Q9CQ62	0	1126.66	10	100	6.22	3	99.3	94.1	106.5	440333	458303	197791	483539	458303	518584	Det	Det	Det	1	1	1		Peak Found	Peak Found	High	Peak Found	Peak Found	High	High	High	High	2	2	0.671	0.6108	0	0	1	1	1	1	1	1	-2.73	-2.73	-0.00154	-0.00154	52.1235	52.1235	0.000198383	0.000111185	0.000329296	0.000272468	1.14799	1.06993	1.67	210.5	210.5	0.00312188	0.000420698	52.98
FALSE		High	Unambiguous	HEQILVLDPPSDLK	[K].HEQILVLDPPSDLK.[F]			1.35227	1	1	2	Q9WV55	Q9WV55 [11-24]			Vesicle-associated membrane protein-associated protein A OS=Mus musculus OX=10090 GN=Vapa PE=1 SV=2	Q9WV55	0	1603.87	14	100	121.67	3	34.5	25.1	240.4	246313		719150	270481	197112	1.88552e+06	Det	Imp	Det	1		1		Peak Found	n/a	High	Peak Found	n/a	High	High	High	High	2	2	0.7856	0.6828	0	0	1	1	1	1	1	1	4.43	4.43	0.00355	0.00355	51.9318	51.9318	0.000198383	0.000111185	8.90602e-05	4.57467e-05	1.35227	1.3245	2.68	313.61	313.61	0.00107769	0.000420698	53.06
FALSE		High	Unambiguous	QASAAENHIHELEEALAGER	[K].QASAAENHIHELEEALAGER.[D]			1.57646	1	3	2	A0A0R4J0Q5	A0A0R4J0Q5 [324-343]			Lamin B2 OS=Mus musculus OX=10090 GN=Lmnb2 PE=1 SV=1	P21619-2; A0A0R4J0Q5; P21619	0	2175.04	20																			No Quan Values	n/a	n/a	High	n/a	n/a	High	High	High	High	2	2	0.7387	0.6243	0	0	1	1	1	1	1	1	0.38	0.38	0.00041	0.00041	51.8008	51.8008	0.000187126	0.000111185	2.12042e-05	1.84026e-05	1.57646	1.45417	1.89	214.78	214.78	0.000337872	0.000420698
FALSE		High	Unambiguous	YNLGLDLR	[K].YNLGLDLR.[T]			0.968092	1	1	2	P26443	P26443 [528-535]			Glutamate dehydrogenase 1, mitochondrial OS=Mus musculus OX=10090 GN=Glud1 PE=1 SV=1	P26443	0	963.526	8	100	31.83	3	126.2	109.2	64.6	478814	454856	102609	525796	454856	269027	Det	Det	Det	1	1	1		Peak Found	Peak Found	High	Peak Found	Peak Found	High	High	High	High	2	2	0.3662	0.2439	0	0	1	1	1	1	1	1	0.14	0.14	7e-05	7e-05	51.5564	51.5564	0.000221347	0.000139063	0.00104177	0.000745398	0.968092	0.925173	1.23	165.96	165.96	0.00800313	0.000420698	52.35
FALSE		High	Unambiguous	VSLEDLYNGK	[K].VSLEDLYNGK.[T]			1.81554	1	1	2	Q9QYJ0	Q9QYJ0 [122-131]			DnaJ homolog subfamily A member 2 OS=Mus musculus OX=10090 GN=Dnaja2 PE=1 SV=1	Q9QYJ0	0	1137.58	10	100	48.96	3	125.7	130.7	43.5	1.4946e+06	1.70626e+06	216781	1.64125e+06	1.70626e+06	568372	Det	Det	Det	1	1	1		Peak Found	Peak Found	High	Peak Found	Peak Found	High	High	High	High	2	2	0.6894	0.5919	0	0	1	1	1	1	1	1	-3	-3	-0.00171	-0.00171	51.4235	51.4235	0.000187126	0.000111185	4.58852e-06	4.07093e-06	1.81554	1.66907	2.23	229.07	229.07	9.85335e-05	0.000420698	52.75
FALSE		High	Unambiguous	LYQSTLLQDGLK	[R].LYQSTLLQDGLK.[D]			1.99408	1	1	2	A2AUC9	A2AUC9 [13-24]			Kelch-like protein 41 OS=Mus musculus OX=10090 GN=Klhl41 PE=1 SV=1	A2AUC9	0	1378.76	12	100	105.81	3	67.7	14.1	218.2			145981	118835	24687.2	382746	Imp	Imp	Det			1		n/a	n/a	High	n/a	n/a	High	High	High	High	2	2	0.7137	0.5442	0	0	1	1	1	1	1	1	-1.16	-1.16	-0.0008	-0.0008	51.2503	51.2503	0.000187126	0.000111185	1.4629e-06	3.67538e-06	1.99408	1.68364	1.47	248.82	248.82	3.92733e-05	0.000420698	52.15
FALSE		High	Unambiguous	LVVELPHPVSSKL	[K].LVVELPHPVSSKL.[-]			1.32657	1	2	2	Q8BGC4	Q8BGC4 [365-377]			Prostaglandin reductase-3 OS=Mus musculus OX=10090 GN=Ptgr3 PE=1 SV=1	A0A494BB38; Q8BGC4	1	1417.84	13																			No Quan Values	n/a	n/a	High	n/a	n/a	High	High	High	High	2	2	0.5841	0.5882	0	0	1	1	1	1	1	1	-3.44	-3.44	-0.00244	-0.00244	51.2371	51.2371	0.000198383	0.000111185	0.000104983	7.45309e-05	1.32657	1.255	2.38	258.66	258.66	0.00123152	0.000420698
FALSE		High	Unambiguous	FKGPFTDVVTTNLK	[K].FKGPFTDVVTTNLK.[L]			2.87945	1	1	2	Q9WV55	Q9WV55 [25-38]			Vesicle-associated membrane protein-associated protein A OS=Mus musculus OX=10090 GN=Vapa PE=1 SV=2	Q9WV55	1	1566.85	14	100	128.26	3	31.1	20.9	248			614213	201768	136009	1.61039e+06	Imp	Imp	Det			1		n/a	n/a	High	n/a	n/a	High	High	High	High	2	2	0.7485	0.616	0	0	1	1	1	1	1	1	-3.11	-3.11	-0.00244	-0.00244	51.0405	51.0405	0.000187126	0.000110078	5.05037e-09	2.44242e-09	2.87945	2.72613	3.62	418.73	418.73	4.10164e-07	0.000420698	51.99
FALSE		High	Unambiguous	VVMRVDFNVPMK	[R].VVMRVDFNVPMK.[N]			1.22833	1	2	2	P09411	P09411 [19-30]			Phosphoglycerate kinase 1 OS=Mus musculus OX=10090 GN=Pgk1 PE=1 SV=4	P09411; S4R2M7	1	1434.76	12	100	160.64	3	5.6	9	285.5			276916	14161.9	22769.6	726040	Imp	Imp	Det			1		n/a	n/a	High	n/a	n/a	High	High	High	High	2	2	0.5882	0.5705	0	0	1	1	1	1	1	1	0.13	0.13	0.0001	0.0001	51.0136	51.0136	0.000221347	0.000111185	0.000740656	8.98755e-05	1.02139	1.22833	3.05	259.74	259.74	0.002053	0.000420698	51.94
FALSE		High	Unambiguous	ITKVDAPSLKGLINLSK	[K].ITKVDAPSLKGLINLSK.[L]			3.02712	1	1	2	P28654	P28654 [228-244]			Decorin OS=Mus musculus OX=10090 GN=Dcn PE=1 SV=1	P28654	2	1797.08	17	100	114.1	3	37.8	30.5	231.7	223586		574074	245525	198331	1.50515e+06	Det	Imp	Det	1		1		Peak Found	n/a	High	Peak Found	n/a	High	High	High	High	3	3	1	0.7199	0	0	1	1	1	1	1	1	-1.52	-1.52	-0.00091	-0.00091	50.996	50.996	0.000187126	0.000110078	1.96199e-09	1.05614e-08	3.02712	2.5175	2.82	436.23	436.23	1.91658e-07	0.000420698	51.74
FALSE		High	Unambiguous	VLYVLKLYDK	[R].VLYVLKLYDK.[I]			1.24629	1	3	2	Q9CR21	Q9CR21 [83-92]			Acyl carrier protein, mitochondrial OS=Mus musculus OX=10090 GN=Ndufab1 PE=1 SV=1	F8WJ64; F6ZFT1; Q9CR21	1	1253.75	10																			No Quan Values	n/a	n/a	High	n/a	n/a	High	High	High	High	2	2	0.7397	0.6793	0	0	1	1	1	1	1	1	1.35	1.35	0.00085	0.00085	50.9317	50.9317	0.000198383	0.000111185	0.000175501	0.000105328	1.24629	1.20572	1.84	205.59	205.59	0.00186965	0.000420698
FALSE		High	Unambiguous	VRFLEQQNAALAAEVNRLK	[K].VRFLEQQNAALAAEVNRLK.[G]			3.6963	1	1	2	P31001	P31001 [125-143]			Desmin OS=Mus musculus OX=10090 GN=Des PE=1 SV=3	P31001	2	2170.21	19	100	126.3	3	55	2.4	242.6			400071	237725	10255	1.04894e+06	Imp	Imp	Det			1		n/a	n/a	High	n/a	n/a	High	High	High	High	3	3	0.8481	0.6912	0	0	1	1	1	1	1	1	0.18	0.18	0.00013	0.00013	50.8667	50.8667	0.000187126	0.000110078	2.7037e-11	1.09752e-11	3.6963	3.49627	3.4	498.86	498.86	6.0976e-09	0.000420698	51.8
FALSE		High	Unambiguous	LEGNPIALGKHPNSFICLK	[R].LEGNPIALGKHPNSFICLK.[R]			3.65895	1	1	2	Q62000	Q62000 [272-290]			Mimecan OS=Mus musculus OX=10090 GN=Ogn PE=1 SV=1	Q62000	1	2051.11	19	100	120.04	3	29	32.4	238.6			461940	147017	164708	1.21115e+06	Imp	Imp	Det			1		n/a	n/a	High	n/a	n/a	High	High	High	High	3	3	0.8333	0.7404	0	0	1	1	1	1	1	1	0.13	0.13	9e-05	9e-05	50.7789	50.7789	0.000187126	0.000110078	7.6499e-11	3.50405e-12	3.53385	3.65895	3.89	433.51	433.51	7.39152e-09	0.000420698	51.7
FALSE		High	Unambiguous	DFLIPIGKAK	[K].DFLIPIGKAK.[I]			1.2302	1	1	2	Q9D051	Q9D051 [220-229]			Pyruvate dehydrogenase E1 component subunit beta, mitochondrial OS=Mus musculus OX=10090 GN=Pdhb PE=1 SV=1	Q9D051	1	1101.67	10	100	84.78	3	27.7	193.3	79	547860	4199334	654478	601617	4199334	1.71596e+06	Det	Det	Det	1	1	1		Peak Found	Peak Found	High	Peak Found	Peak Found	High	High	High	High	2	2	0.7619	0.631	0	0	1	1	1	1	1	1	-0.39	-0.39	-0.00021	-0.00021	50.7332	50.7332	0.000198383	0.000139063	0.000194549	0.000439839	1.2302	1.00115	1.68	219.23	219.23	0.00203309	0.000420698	51.53
FALSE		High	Unambiguous	LSSLNQDLLSALKNKSVTQK	[K].LSSLNQDLLSALKNKSVTQK.[M]			1.66522	1	1	2	P11531	P11531 [622-641]			Dystrophin OS=Mus musculus OX=10090 GN=Dmd PE=1 SV=3	P11531	2	2187.23	20																			No Quan Values	n/a	n/a	High	n/a	n/a	High	High	High	High	3	3	0.7342	0.6359	0	0	1	1	1	1	1	1	-0.09	-0.09	-6e-05	-6e-05	50.1732	50.1732	0.000187126	0.000111185	1.20131e-05	1.34828e-05	1.66522	1.49847	1.95	244.37	244.37	0.00021377	0.000420698
FALSE		High	Unambiguous	VDIEGPNVNIEGPEGK	[K].VDIEGPNVNIEGPEGK.[L]			1.8427	1	1	2	E9Q616	E9Q616 [4002-4017]			AHNAK nucleoprotein (desmoyokin) OS=Mus musculus OX=10090 GN=Ahnak PE=1 SV=1	E9Q616	0	1666.83	16	100	25.08	3	106.2	72.4	121.4	597112	446981	285825	655701	446981	749398	Det	Det	Det	1	1	1		Peak Found	Peak Found	High	Peak Found	Peak Found	High	High	High	High	2	2	0.7364	0.664	0	0	1	1	1	1	1	1	-1.75	-1.75	-0.00146	-0.00146	49.9913	49.9913	0.000187126	0.000110078	3.85604e-06	1.77463e-06	1.8427	1.78738	2.53	279.03	279.03	8.56673e-05	0.000420698	50.74
FALSE		High	Unambiguous	ERVEAVNMAEGIIHDTETK	[K].ERVEAVNMAEGIIHDTETK.[M]			1.2144	1	1	2	P38647	P38647 [577-595]			Stress-70 protein, mitochondrial OS=Mus musculus OX=10090 GN=Hspa9 PE=1 SV=3	P38647	1	2142.05	19	100	71.56	3	180.3	43.1	76.6	660756		117544	725589	173310	308187	Det	Imp	Det	1		1		Peak Found	n/a	High	Peak Found	n/a	High	High	High	High	3	3	1	0.6321	0	0	1	1	1	1	1	1	-0.22	-0.22	-0.00015	-0.00015	49.8112	49.8112	0.000198383	0.000139063	0.000215251	0.000320093	1.2144	1.04682	2.12	208.58	208.58	0.00220758	0.000420698	50.62
FALSE		High	Unambiguous	SPGVMDNPLVMHQLR	[K].SPGVMDNPLVMHQLR.[C]			3.016	1	1	2	Q91Z83	Q91Z83 [680-694]			Myosin-7 OS=Mus musculus OX=10090 GN=Myh7 PE=2 SV=1	Q91Z83	0	1693.85	15	100	90.43	3	19.2	83.1	197.7			224912	57321	247828	589692	Imp	Imp	Det			1		n/a	n/a	High	n/a	n/a	High	High	High	High	2	2	0.43	0.3253	0	0	1	1	1	1	1	1	-2.76	-2.76	-0.00234	-0.00234	49.3038	49.3038	0.000187126	0.000110078	2.10679e-09	1.08179e-09	3.016	2.84217	2.92	382.49	382.49	2.0296e-07	0.000420698	50.29
FALSE		High	Unambiguous	AATTLDEPIWR	[R].AATTLDEPIWR.[A]			1.1462	1	3	2	B2RQK7	B2RQK7 [913-923]			Synaptopodin 2-like OS=Mus musculus OX=10090 GN=Synpo2l PE=1 SV=1	Q8BWB1; D3YU08; B2RQK7	0	1272.66	11	100	50.31	3	157.4	79.2	63.5	1.71559e+06	947531	289699	1.88393e+06	947531	759555	Det	Det	Det	1	1	1		Peak Found	Peak Found	High	Peak Found	Peak Found	High	High	High	High	2	2	0.7461	0.5769	0	0	1	1	1	1	1	1	0.66	0.66	0.00042	0.00042	49.2083	49.2083	0.000198383	0.000111185	0.000567347	0.000159862	1.06303	1.1462	2.08	196.16	196.16	0.00315121	0.000420698	49.98
FALSE		High	Unambiguous	TKNVQGIIDILK	[K].TKNVQGIIDILK.[I]			1.50529	1	1	2	Q6PB66	Q6PB66 [451-462]			Leucine-rich PPR motif-containing protein, mitochondrial OS=Mus musculus OX=10090 GN=Lrpprc PE=1 SV=2	Q6PB66	1	1341.81	12	100	53.21	3	111.2	42.1	146.7			120136	238669	90356.4	314983	Imp	Imp	Det			1		n/a	n/a	High	n/a	n/a	High	High	High	High	2	2	0.7523	0.6379	0	0	1	1	1	1	1	1	-2.63	-2.63	-0.00177	-0.00177	49.1238	49.1238	0.000187126	0.000111185	3.34439e-05	2.37679e-05	1.50529	1.41773	1.74	235.97	235.97	0.000487945	0.000420698	50.08
FALSE		High	Unambiguous	IMNVIGEPIDERGPIK	[R].IMNVIGEPIDERGPIK.[T]			2.75297	1	1	4	P56480	P56480 [144-159]			ATP synthase subunit beta, mitochondrial OS=Mus musculus OX=10090 GN=Atp5f1b PE=1 SV=2	P56480	1	1780.96	16	100	166.61	3	2	5.6	292.4			2053146	37612.2	102696	5.3831e+06	Imp	Imp	Det			1		n/a	n/a	High	n/a	n/a	High	High	High	High	2	2	1	0.7847	0	0	1	1	1	1	1	1	0.68	0.68	0.00061	0.00061	49.0249	49.0249	0.000187126	0.000110078	1.13502e-08	4.04329e-09	2.75297	2.65431	4.04	378.23	378.23	7.86995e-07	0.000420698	50.04
FALSE		High	Unambiguous	VDIDTPQVDVHGPDLK	[K].VDIDTPQVDVHGPDLK.[I]			0.972859	1	1	2	E9Q616	E9Q616 [732-747]			AHNAK nucleoprotein (desmoyokin) OS=Mus musculus OX=10090 GN=Ahnak PE=1 SV=1	E9Q616	0	1747.89	16																			No Quan Values	n/a	n/a	High	n/a	n/a	High	High	High	High	2	2	0.6991	0.408	0	0	1	1	1	1	1	1	2.09	2.09	0.00183	0.00183	48.8193	48.8193	0.000221347	0.000139063	0.00101047	0.000583859	0.972859	0.960376	2.01	208.33	208.33	0.00780579	0.000420698
FALSE		High	Unambiguous	DTPLTLTVLHK	[K].DTPLTLTVLHK.[A]			1.91419	1	1	2	Q06770	Q06770 [330-340]			Corticosteroid-binding globulin OS=Mus musculus OX=10090 GN=Serpina6 PE=1 SV=1	Q06770	0	1237.72	11	100	40.92	3	71.1	82.1	146.8			165416	210056	242392	433700	Imp	Imp	Det			1		n/a	n/a	High	n/a	n/a	High	High	High	High	2	2	0.8925	0.7806	0	0	1	1	1	1	1	1	-0.37	-0.37	-0.00023	-0.00023	48.6626	48.6626	0.000187126	0.000110078	2.43982e-06	1.37112e-06	1.91419	1.82414	1.96	237.81	237.81	5.92729e-05	0.000420698	49.59
FALSE		High	Unambiguous	GEMMDLQHGSLFLKTPK	[K].GEMMDLQHGSLFLKTPK.[I]			1.50655	1	9	2	A0A1B0GSX0	A0A1B0GSX0 [89-105]			L-lactate dehydrogenase OS=Mus musculus OX=10090 GN=Ldha PE=1 SV=1	A0A1B0GQX5; A0A1B0GT41; D3YZQ9; A0A1B0GRW9; A0A1B0GS79; A0A1B0GSR9; A0A1B0GSX0; A0A1B0GSL7; P06151	1	1931.97	17	100	39.3	3	61.7	98.1	140.2	285896	499682	272231	313948	499682	713757	Det	Det	Det	1	1	1		Peak Found	Peak Found	High	Peak Found	Peak Found	High	High	High	High	3	3	0.8025	0.7044	0	0	1	1	1	1	1	1	0.21	0.21	0.00013	0.00013	48.615	48.615	0.000187126	0.000111185	4.15364e-05	1.27391e-05	1.47143	1.50655	2.74	249.72	249.72	0.000484778	0.000420698	50.03
FALSE		High	Unambiguous	GIAGRQDILDDSGYVSAYK	[K].GIAGRQDILDDSGYVSAYK.[N]			3.37385	1	1	2	Q9CRB6	Q9CRB6 [147-165]			Tubulin polymerization-promoting protein family member 3 OS=Mus musculus OX=10090 GN=Tppp3 PE=1 SV=1	Q9CRB6	1	2028	19	100	127.47	3	12.8	40.9	246.3			480712	65524.2	209322	1.26037e+06	Imp	Imp	Det			1		n/a	n/a	High	n/a	n/a	High	High	High	High	2	2	0.8422	0.7615	0	0	1	1	1	1	1	1	-4	-4	-0.00406	-0.00406	48.5372	48.5372	0.000187126	0.000110078	2.13093e-10	6.54241e-11	3.37385	3.2419	4.36	513	513	3.21128e-08	0.000420698	49.47
FALSE		High	Unambiguous	SLREKVNSFMSTLEK	[K].SLREKVNSFMSTLEK.[K]			1.26866	1	1	4	P06728	P06728 [346-360]			Apolipoprotein A-IV OS=Mus musculus OX=10090 GN=Apoa4 PE=1 SV=3	P06728	2	1768.93	15	100	85.6	3	3.5	129.8	166.7		936675	459036	25218	936675	1.20354e+06	Imp	Det	Det		1	2		n/a	Peak Found	High	n/a	Peak Found	High	High	High	High	2	2	0.6115	0.5826	0	0	1	1	1	1	1	1	0.44	0.44	0.00039	0.00039	48.4764	48.4764	0.000198383	0.000111185	0.000152091	0.000105716	1.26866	1.20519	2.18	267.95	267.95	0.00166413	0.000420698	49.33
FALSE		High	Unambiguous	HNELTGDNVGPLILK	[K].HNELTGDNVGPLILK.[K]			4.12169	1	1	2	Q9CQB5	Q9CQB5 [117-131]			CDGSH iron-sulfur domain-containing protein 2 OS=Mus musculus OX=10090 GN=Cisd2 PE=1 SV=1	Q9CQB5	0	1619.88	15	100	114.26	3	50.6	18.7	230.6			369660	212730	78683.3	969205	Imp	Imp	Det			1		n/a	n/a	High	n/a	n/a	High	High	High	High	2	2	0.8368	0.8185	0	0	1	1	1	1	1	1	4.83	4.83	0.00391	0.00391	48.472	48.472	0.000187126	0.000110078	6.28894e-12	1.36188e-13	3.92408	4.12169	5.51	570.91	570.91	6.81239e-10	0.000420698	49.33
FALSE		High	Unambiguous	MKNPFAHLAEPLDAAQPGK	[-].MKNPFAHLAEPLDAAQPGK.[R]			2.68088	1	1	2	P28271	P28271 [1-19]			Cytoplasmic aconitate hydratase OS=Mus musculus OX=10090 GN=Aco1 PE=1 SV=3	P28271	1	2035.04	19																			No Quan Values	n/a	n/a	High	n/a	n/a	High	High	High	High	2	2	0.7896	0.7318	0	0	1	1	1	1	1	1	-1	-1	-0.00102	-0.00102	48.3487	48.3487	0.000187126	0.000110078	1.80081e-08	3.23353e-08	2.68088	2.35807	3.43	407.39	407.39	1.14099e-06	0.000420698
FALSE		High	Unambiguous	ESILELITSRSNKQR	[K].ESILELITSRSNKQR.[Q]			1.04833	1	2	2	P14824	P14824 [41-55]			Annexin A6 OS=Mus musculus OX=10090 GN=Anxa6 PE=1 SV=3	P14824; F8WIT2	2	1773.98	15	100	69.71	3	152.7	21	126.3	574511		199014	630882	86570.8	521790	Det	Imp	Det	1		1		Peak Found	n/a	High	Peak Found	n/a	High	High	High	High	3	3	0.4556	0.3417	0	0	1	1	1	1	1	1	0.88	0.88	0.00052	0.00052	48.2879	48.2879	0.000221347	0.000139063	0.00256613	0.000316745	0.827121	1.04833	1.99	140.45	140.45	0.00525738	0.000420698	49.16
FALSE		High	Unambiguous	VNLAELFKGK	[K].VNLAELFKGK.[K]			1.93416	1	5	2	P99029	P99029 [72-81]			Peroxiredoxin-5, mitochondrial OS=Mus musculus OX=10090 GN=Prdx5 PE=1 SV=2	P99029-2; G3UZJ4; P99029; A0A494BAZ4; H3BJQ7	1	1118.66	10	100	126.03	3	48.9	7.6	243.6	717922		1.49887e+06	788365	122360	3.92985e+06	Det	Imp	Det	1		1		Peak Found	n/a	High	Peak Found	n/a	High	High	High	High	2	2	0.5761	0.7	0	0	1	1	1	1	1	1	-1.34	-1.34	-0.00075	-0.00075	48.1632	48.1632	0.000187126	0.000110078	4.0117e-06	6.33502e-07	1.83652	1.93416	2.8	273.56	273.56	5.34777e-05	0.000420698	49.13
FALSE		High	Unambiguous	ARVDLFPTDIGLHK	[K].ARVDLFPTDIGLHK.[L]			1.90811	1	1	4	P21981	P21981 [649-662]			Protein-glutamine gamma-glutamyltransferase 2 OS=Mus musculus OX=10090 GN=Tgm2 PE=1 SV=4	P21981	1	1581.87	14	100	110.73	3	80.4	0.4	219.2	575205		657253	631645	3156.67	1.72324e+06	Det	Imp	Det	1		2		Peak Found	n/a	High	Peak Found	n/a	High	High	High	High	2	2	1	0.6434	0	0	1	1	1	1	1	1	-1.94	-1.94	-0.00154	-0.00154	48.1208	48.1208	0.000187126	0.000111185	2.53671e-06	2.50289e-06	1.90811	1.73839	2.72	355.68	355.68	6.11591e-05	0.000420698	48.95
FALSE		High	Unambiguous	IGEEIVITAHILKQGK	[K].IGEEIVITAHILKQGK.[T]			3.36001	1	1	2	Q9CQR4	Q9CQR4 [96-111]			Acyl-coenzyme A thioesterase 13 OS=Mus musculus OX=10090 GN=Acot13 PE=1 SV=1	Q9CQR4	1	1749.03	16	100	81.49	3	65.7	41.3	193			254678	227113	142860	667733	Imp	Imp	Det			1		n/a	n/a	High	n/a	n/a	High	High	High	High	2	2	0.9124	0.8112	0	0	1	1	1	1	1	1	0.13	0.13	0.00012	0.00012	47.9168	47.9168	0.000187126	0.000110078	2.32836e-10	5.81248e-11	3.36001	3.25876	3.76	474.08	474.08	3.44863e-08	0.000420698	48.74
FALSE		High	Unambiguous	LKGLGGLILVNK	[K].LKGLGGLILVNK.[T]			1.92474	1	1	2	Q8C0M9	Q8C0M9 [276-287]			Isoaspartyl peptidase/L-asparaginase OS=Mus musculus OX=10090 GN=Asrgl1 PE=1 SV=1	Q8C0M9	1	1224.8	12	100	143.62	3	5.9	28.8	265.3			779775	45220.8	222141	2.04447e+06	Imp	Imp	Det			1		n/a	n/a	High	n/a	n/a	High	High	High	High	2	2	0.838	0.7428	0	0	1	1	1	1	1	1	-0.05	-0.05	-3e-05	-3e-05	47.8496	47.8496	0.000187126	0.000110078	4.54836e-06	6.76805e-07	1.81691	1.92474	3.11	321.86	321.86	5.61372e-05	0.000420698	48.65
FALSE		High	Unambiguous	KQELLDALIR	[K].KQELLDALIR.[H]			1.10896	1	3	2	A0A0R4J187	A0A0R4J187 [594-603]			X-ray repair complementing defective repair in Chinese hamster cells 6 OS=Mus musculus OX=10090 GN=Xrcc6 PE=1 SV=1	A0A0R4J187; P23475; A0A2R8VHZ9	1	1198.72	10	100	32.73	3	82.4	79.8	137.8			108259	169748	164500	283842	Imp	Imp	Det			1		n/a	n/a	High	n/a	n/a	High	High	High	High	2	2	0.7077	0.5521	0	0	1	1	1	1	1	1	-2.94	-2.94	-0.00176	-0.00176	47.8131	47.8131	0.000198383	0.000111185	0.000484213	0.000207463	1.08778	1.10896	1.92	197.02	197.02	0.00382825	0.000420698	48.62
FALSE		High	Unambiguous	RESIFCIQYNVR	[R].RESIFCIQYNVR.[AS]			1.76626	4	4	2	Q5SX40; Q5SX39; B1AR69; P13542	Q5SX40 [815-826]; Q5SX39 [812-823]; B1AR69 [812-823]; P13542 [811-822]			Myosin-1 OS=Mus musculus OX=10090 GN=Myh1 PE=1 SV=1 Myosin-4 OS=Mus musculus OX=10090 GN=Myh4 PE=1 SV=1 Myosin, heavy polypeptide 13, skeletal muscle OS=Mus musculus OX=10090 GN=Myh13 PE=1 SV=1 Myosin-8 OS=Mus musculus OX=10090 GN=Myh8 PE=2 SV=2	Q5SX40; Q5SX39; B1AR69; P13542	1	1527.77	12	100	139.77	3	27.8	11.1	261.1			788538	220403	87616.7	2.06745e+06	Imp	Imp	Det			1	Shared	n/a	n/a	High	n/a	n/a	High	High	High	High	2	2	1	0.5797	0	0	1	1	1	1	1	1	-1.23	-1.23	-0.00094	-0.00094	47.8088	47.8088	0.000187126	0.000110078	8.16458e-06	2.05825e-06	1.72553	1.76626	2.76	333.91	333.91	0.000127011	0.000420698	48.74
FALSE		High	Unambiguous	AYEAQTEPVLQYYQK	[K].AYEAQTEPVLQYYQK.[K]			0.97315	1	1	2	Q9WTP7	Q9WTP7 [175-189]			GTP:AMP phosphotransferase AK3, mitochondrial OS=Mus musculus OX=10090 GN=Ak3 PE=1 SV=3	Q9WTP7	0	1830.89	15	100	50.29	3	82.9	60.5	156.6	211966		167809	232764	169995	439975	Det	Imp	Det	1		1		Peak Found	n/a	High	Peak Found	n/a	High	High	High	High	2	2	0.7553	0.7273	0	0	1	1	1	1	1	1	-1.09	-1.09	-0.001	-0.001	47.7403	47.7403	0.000221347	0.000195281	0.00100859	0.0018966	0.97315	0.790236	1.98	204.7	204.7	0.0077939	0.000420698	48.52
FALSE		High	Unambiguous	VAIDLGYRHIDCAQVYQNEK	[K].VAIDLGYRHIDCAQVYQNEK.[E]			1.84342	1	2	4	P45376	P45376 [34-53]			Aldo-keto reductase family 1 member B1 OS=Mus musculus OX=10090 GN=Akr1b1 PE=1 SV=3	D3YVJ7; P45376	1	2335.15	20	100	95.47	3	48	41.8	210.2	313575	299822	574963	344343	299822	1.50748e+06	Det	Det	Det	1	1	2		Peak Found	Peak Found	High	Peak Found	Peak Found	High	High	High	High	2	2	0.8454	0.652	0	0	1	1	1	1	1	1	-2.02	-2.02	-0.00236	-0.00236	47.7337	47.7337	0.000187126	0.000111185	3.83826e-06	5.13324e-06	1.84342	1.63604	2.27	315.79	315.79	8.53502e-05	0.000420698	48.58
FALSE		High	Unambiguous	SLNILTAFRK	[K].SLNILTAFRK.[K]			1.14021	1	1	2	P57759	P57759 [245-254]			Endoplasmic reticulum resident protein 29 OS=Mus musculus OX=10090 GN=Erp29 PE=1 SV=2	P57759	1	1162.69	10	100	114.89	3	41.7	25.9	232.4	152678		356291	167659	104303	934151	Det	Imp	Det	1		1		Peak Found	n/a	High	Peak Found	n/a	High	High	High	High	2	2	0.7204	0.6444	0	0	1	1	1	1	1	1	-1.72	-1.72	-0.001	-0.001	47.725	47.725	0.000198383	0.000111185	0.000346113	0.000188308	1.14021	1.12281	2.25	221.85	221.85	0.00325137	0.000420698	48.62
FALSE		High	Unambiguous	QPYHNYTLLPDALNVEHSR	[R].QPYHNYTLLPDALNVEHSR.[N]			2.04688	1	4	3	A0A571BF46	A0A571BF46 [1646-1664]			Nebulin OS=Mus musculus OX=10090 GN=Neb PE=1 SV=1	E9Q1W3; A0A571BF58; A0A571BF46; A2AQA9	0	2267.12	19	100	142.31	3	35.8	1.1	263.1			386518	137889	4246.12	1.0134e+06	Imp	Imp	Det			1		High	n/a	High	High	n/a	High	High	High	High	2	2	1	0.6813	0	0	1	1	1	1	1	1	2.39	2.39	0.00271	0.00271	47.6817	47.6817	0.000187126	0.000110078	1.04329e-06	3.60512e-07	2.04688	2.01449	2.51	271.77	271.77	2.99193e-05	0.000420698	48.54
FALSE		High	Unambiguous	SYDLQSQLQYTAASK	[K].SYDLQSQLQYTAASK.[E]			2.02758	1	5	2	A0A571BF46	A0A571BF46 [5349-5363]			Nebulin OS=Mus musculus OX=10090 GN=Neb PE=1 SV=1	E9Q1W3; A0A571BF58; A0A571BF46; A2AQB2; A2AQA9	0	1702.83	15	100	25.47	3	86.3	84.3	129.4	903481	970016	567596	992131	970016	1.48817e+06	Det	Det	Det	1	1	1		Peak Found	Peak Found	High	Peak Found	Peak Found	High	High	High	High	2	2	0.6742	0.7649	0	0	1	1	1	1	1	1	-0.95	-0.95	-0.00081	-0.00081	47.6708	47.6708	0.000187126	0.000110078	1.18047e-06	2.03877e-06	2.02758	1.76761	3.36	287.16	287.16	3.30474e-05	0.000420698	48.52
FALSE		High	Unambiguous	YSVDIPLDK	[R].YSVDIPLDK.[T]			1.07267	1	2	2	P61358	P61358 [85-93]			Large ribosomal subunit protein eL27 OS=Mus musculus OX=10090 GN=Rpl27 PE=1 SV=2	P61358; A2A4Q0	0	1049.55	9	100	50.35	3	134.7	123	42.3	638468	639969	83855	701115	639969	219858	Det	Det	Det	1	1	1		Peak Found	Peak Found	High	Peak Found	Peak Found	High	High	High	High	2	2	0.5299	0.6105	0	0	1	1	1	1	1	1	-0.06	-0.06	-3e-05	-3e-05	47.6686	47.6686	0.000198383	0.000139063	0.000533379	0.000413093	1.07267	1.01017	1.72	173.12	173.12	0.00462852	0.000420698	48.4
FALSE		High	Unambiguous	LKELDDWLTK	[K].LKELDDWLTK.[T]			1.59193	1	1	2	P11531	P11531 [459-468]			Dystrophin OS=Mus musculus OX=10090 GN=Dmd PE=1 SV=3	P11531	1	1260.68	10	100	62.79	3	49.9	79.7	170.4	132716		189902	145738	232785	497899	Det	Imp	Det	1		1		Peak Found	n/a	High	Peak Found	n/a	High	High	High	High	2	2	0.4564	0.3879	0	0	1	1	1	1	1	1	-1.02	-1.02	-0.00064	-0.00064	47.6664	47.6664	0.000187126	0.000111185	2.21185e-05	6.99573e-06	1.56987	1.59193	2.32	252.74	252.74	0.000311949	0.000420698	48.46
FALSE		High	Unambiguous	YEINVLYNR	[K].YEINVLYNR.[I]			1.29856	1	5	2	O88346	O88346 [233-241]			Troponin T, slow skeletal muscle OS=Mus musculus OX=10090 GN=Tnnt1 PE=2 SV=3	J3QPC8; O88346-2; E9Q688; O88346; O88346-3	0	1183.61	9	100	73.57	3	183.6	71.1	45.3	3.03429e+06	1.29037e+06	313268	3.33201e+06	1.29037e+06	821351	Det	Det	Det	1	1	1		Peak Found	Peak Found	High	Peak Found	Peak Found	High	High	High	High	2	2	0.6227	0.615	0	0	1	1	1	1	1	1	-0.33	-0.33	-0.00019	-0.00019	47.6643	47.6643	0.000198383	0.000111185	0.000125595	6.05228e-05	1.29856	1.28465	2	171.13	171.13	0.00142446	0.000420698	48.37
FALSE		High	Unambiguous	VHLVGIDIFTGKK	[K].VHLVGIDIFTGKK.[Y]			2.14302	1	3	2	P63242	P63242 [56-68]			Eukaryotic translation initiation factor 5A-1 OS=Mus musculus OX=10090 GN=Eif5a PE=1 SV=2	Q8BGY2; A0A0A0MQM0; P63242	1	1426.84	13	100	141.18	3	15.9	21.1	263			1.11342e+06	176309	234539	2.91925e+06	Imp	Imp	Det			1		n/a	n/a	High	n/a	n/a	High	High	High	High	2	2	0.7374	0.8179	0	0	1	1	1	1	1	1	-1.49	-1.49	-0.00106	-0.00106	47.6132	47.6132	0.000187126	0.000110078	5.63728e-07	2.01661e-07	2.14302	2.09726	3.57	356.65	356.65	1.82316e-05	0.000420698	48.31
FALSE		High	Unambiguous	ENGVDAVHPGYGFLSER	[K].ENGVDAVHPGYGFLSER.[A]			1.41999	1	3	2	E9QPD7	E9QPD7 [109-125]			Pyruvate carboxylase OS=Mus musculus OX=10090 GN=Pcx PE=1 SV=1	G5E8R3; Q05920; E9QPD7	0	1846.87	17																			No Quan Values	n/a	n/a	High	n/a	n/a	High	High	High	High	2	2	0.752	0.6426	0	0	1	1	1	1	1	1	-0.91	-0.91	-0.00084	-0.00084	47.5764	47.5764	0.000198383	0.000111185	0.00011538	2.3395e-05	1.31182	1.41999	2.35	242.67	242.67	0.000758616	0.000420698
FALSE		High	Unambiguous	GVFPENFTER	[R].GVFPENFTER.[V]			1.60843	1	4	2	Q6P1B9	Q6P1B9 [466-475]			Bin1 protein OS=Mus musculus OX=10090 GN=Bin1 PE=1 SV=1	Q6P1B9; O08539-2; A0A3Q4EBK4; O08539	0	1195.57	10	100	56.18	3	113.9	147.9	38.2	1.48972e+06	2.12382e+06	209010	1.6359e+06	2.12382e+06	547999	Det	Det	Det	1	1	1		Peak Found	Peak Found	High	Peak Found	Peak Found	High	High	High	High	2	2	0.6415	0.6242	0	0	1	1	1	1	1	1	-2.88	-2.88	-0.00172	-0.00172	47.5139	47.5139	0.000187126	0.000111185	1.74927e-05	6.23053e-06	1.60652	1.60843	1.65	214.28	214.28	0.000286495	0.000420698	48.22
FALSE		High	Unambiguous	VSGLRGPLLESLGGR	[K].VSGLRGPLLESLGGR.[A]			2.2892	1	5	2	E9QQ25	E9QQ25 [2089-2103]			SPEG complex locus OS=Mus musculus OX=10090 GN=Speg PE=1 SV=1	Q62407-4; A0A087WSE3; E9QQ25; Q62407-3; Q62407	1	1510.87	15	100	150.65	3	23.9	2.6	273.5	242219		1.16083e+06	265985	28686.6	3.04356e+06	Det	Imp	Det	1		1		Peak Found	n/a	High	Peak Found	n/a	High	High	High	High	2	2	0.7214	0.6677	0	0	1	1	1	1	1	1	-0.51	-0.51	-0.00038	-0.00038	47.4444	47.4444	0.000187126	0.000110078	1.49716e-06	5.24322e-08	1.99046	2.2892	3.22	301.63	301.63	8.5847e-06	0.000420698	48.28
FALSE		High	Unambiguous	KDAGFYEVILK	[K].KDAGFYEVILK.[D]			1.01234	1	3	2	Q62234	Q62234 [1403-1413]			Myomesin-1 OS=Mus musculus OX=10090 GN=Myom1 PE=1 SV=2	Z4YJF5; Q62234; Q62234-2	1	1282.7	11																			No Quan Values	n/a	n/a	High	n/a	n/a	High	High	High	High	2	2	0.5065	0.3421	0	0	1	1	1	1	1	1	-0.81	-0.81	-0.00052	-0.00052	47.4164	47.4164	0.000221347	0.000139063	0.000784841	0.000447136	1.01234	0.998783	1.9	223.69	223.69	0.00634765	0.000420698
FALSE		High	Unambiguous	LLADPTGAFGK	[R].LLADPTGAFGK.[AT]			1.74163	1	5	2	P99029	P99029 [145-155]			Peroxiredoxin-5, mitochondrial OS=Mus musculus OX=10090 GN=Prdx5 PE=1 SV=2	P99029-2; G3UZJ4; P99029; A0A494BAZ4; H3BJQ7	0	1089.59	11	100	47.36	3	115.2	137.9	46.9	1.11943e+06	1.47215e+06	190995	1.22927e+06	1.47215e+06	500766	Det	Det	Det	1	1	1		Peak Found	Peak Found	High	Peak Found	Peak Found	High	High	High	High	2	2	0.7376	0.5547	0	0	1	1	1	1	1	1	0.19	0.19	0.00011	0.00011	47.3814	47.3814	0.000187126	0.000111185	7.36505e-06	9.49328e-06	1.74163	1.54844	1.37	229.78	229.78	0.000144194	0.000420698	48.23
FALSE		High	Unambiguous	INGEWHTIILASDK	[K].INGEWHTIILASDK.[R]			1.35143	1	22	2	A2CEL0	A2CEL0 [33-46]			Major urinary protein 1 OS=Mus musculus OX=10090 GN=Mup1 PE=3 SV=1	E9QA79; L7N222; B5X0G2; P02762; A2AKN8; P04938; E9PVW0; A9C497; Q4FZE8; L7MUC7; A2CEL1; A2AKN9; P11589; P11588; A2CEL0; A2CEK7; A2BIN1; A9C496; Q58EV3; B8JI96; A2CEK6; A9R9W0	0	1596.84	14	100	110.34	3	7.2	70.8	222			282649	24098.8	236206	741071	Imp	Imp	Det			1		n/a	n/a	High	n/a	n/a	High	High	High	High	2	2	0.7421	0.6105	0	0	1	1	1	1	1	1	-1.77	-1.77	-0.00141	-0.00141	47.1438	47.1438	0.000198383	0.000111185	8.95408e-05	0.000152774	1.35143	1.15267	1.9	221.63	221.63	0.0010824	0.000420698	47.43
FALSE		High	Unambiguous	MSSVFEDQNAATHLIR	[K].MSSVFEDQNAATHLIR.[H]			1.20707	1	4	2	A2AJQ0	A2AJQ0 [528-543]			Pyruvate dehydrogenase phosphatase catalytic subunit 1 OS=Mus musculus OX=10090 GN=Pdp1 PE=1 SV=2	A2AJQ0; Q3UV70; A8Y5Q0; A2AJP9	0	1818.88	16																			No Quan Values	n/a	n/a	High	n/a	n/a	High	High	High	High	2	2	0.736	0.5664	0	0	1	1	1	1	1	1	-2.12	-2.12	-0.00193	-0.00193	47.045	47.045	0.000221347	0.000111185	0.000674662	0.000104329	1.03597	1.20707	1.43	199.63	199.63	0.00229358	0.000420698
FALSE		High	Unambiguous	IGGIFAFKVK	[K].IGGIFAFKVK.[D]			0.967098	1	2	2	P32020	P32020 [455-464]			Sterol carrier protein 2 OS=Mus musculus OX=10090 GN=Scp2 PE=1 SV=3	P32020; P32020-2	1	1079.66	10	100	96.5	3	18.5	75	206.5			197260	46229.4	187778	517192	Imp	Imp	Det			1		n/a	n/a	High	n/a	n/a	High	High	High	High	2	2	0.5942	0.5676	0	0	1	1	1	1	1	1	-1.51	-1.51	-0.00082	-0.00082	47.0166	47.0166	0.000221347	0.000165717	0.00104843	0.00126749	0.967098	0.848523	1.48	198.19	198.19	0.0080449	0.000420698	47.96
FALSE		High	Unambiguous	KGEDPFRTEDLPANLGYHLK	[K].KGEDPFRTEDLPANLGYHLK.[M]			2.38673	1	2	4	Q3V1D3	Q3V1D3 [188-207]			AMP deaminase 1 OS=Mus musculus OX=10090 GN=Ampd1 PE=1 SV=2	A0A0G2JFD4; Q3V1D3	2	2300.17	20	100	94.39	3	21	74.4	204.5			236164	63717.2	225248	619192	Imp	Imp	Det			1		n/a	n/a	High	n/a	n/a	High	High	High	High	3	3	0.8463	0.7197	0	0	1	1	1	1	1	1	-0.83	-0.83	-0.00064	-0.00064	46.9755	46.9755	0.000187126	0.000110078	1.18412e-07	5.94751e-08	2.38673	2.27124	2.89	331.52	331.52	5.19382e-06	0.000420698	47.91
FALSE		High	Unambiguous	IANVNKALDFIASKGVK	[K].IANVNKALDFIASKGVK.[L]			2.08504	1	1	4	O88990	O88990 [103-119]			Alpha-actinin-3 OS=Mus musculus OX=10090 GN=Actn3 PE=2 SV=1	O88990	2	1788.04	17	100	86.24	3	83.8	23	193.2	553627		534893	607949	167217	1.40242e+06	Det	Imp	Det	1		1		Peak Found	n/a	High	Peak Found	n/a	High	High	High	High	3	3	0.8242	0.7545	0	0	1	1	1	1	1	1	-3.58	-3.58	-0.00213	-0.00213	46.8098	46.8098	0.000187126	0.000110078	8.17132e-07	4.14312e-07	2.08504	1.99467	3.3	309.09	309.09	2.4579e-05	0.000420698	47.67
FALSE		High	Unambiguous	VAGSVAAKLPSSSLLVDR	[K].VAGSVAAKLPSSSLLVDR.[A]			1.88538	1	1	2	Q8C7E7	Q8C7E7 [157-174]			Starch-binding domain-containing protein 1 OS=Mus musculus OX=10090 GN=Stbd1 PE=1 SV=1	Q8C7E7	1	1770.01	18	100	102.08	3	26.5	56.9	216.6			324544	104235	223628	850914	Imp	Imp	Det			1		n/a	n/a	High	n/a	n/a	High	High	High	High	2	2	0.7562	0.7446	0	0	1	1	1	1	1	1	-0.25	-0.25	-0.00022	-0.00022	46.8054	46.8054	0.000187126	0.000110078	2.934e-06	2.04537e-06	1.88538	1.76715	2.78	276.32	276.32	6.87574e-05	0.000420698	47.76
FALSE		High	Unambiguous	EGTLPAALVQPR	[K].EGTLPAALVQPR.[T]			1.59778	1	2	2	Q9CQ60	Q9CQ60 [220-231]			6-phosphogluconolactonase OS=Mus musculus OX=10090 GN=Pgls PE=1 SV=1	D3Z4X1; Q9CQ60	0	1251.71	12	100	25.24	3	92.4	128.2	79.4	543917	828619	195893	597287	828619	513606	Det	Det	Det	1	1	1		Peak Found	Peak Found	High	Peak Found	Peak Found	High	High	High	High	2	2	0.7029	0.645	0	0	1	1	1	1	1	1	2.19	2.19	0.00137	0.00137	46.7007	46.7007	0.000187126	0.000111185	1.84989e-05	1.2022e-05	1.59778	1.5148	2	245.42	245.42	0.000302675	0.000420698	47.65
FALSE		High	Unambiguous	QLFHPEQLITGK	[R].QLFHPEQLITGK.[E-]			1.71671	2	12	2	P05213; A0A0A0MQA5	P05213 [85-96]; A0A0A0MQA5 [114-125]			Tubulin alpha-1B chain OS=Mus musculus OX=10090 GN=Tuba1b PE=1 SV=2 Tubulin alpha chain (Fragment) OS=Mus musculus OX=10090 GN=Tuba4a PE=1 SV=1	A0A087WRB4; P05214; Q9JJZ2; A0A2R8VHF3; A0A087WSL5; P68369; P05213; A0A087WSB0; A0A087WQS4; P68373; A0A0A0MQA5; P68368	0	1410.77	12	100	138.11	3	23.3	17.3	259.4			327601	77002.1	57269.9	858929	Imp	Imp	Det			1	Shared	n/a	n/a	High	n/a	n/a	High	High	High	High	2	2	0.7542	0.7	0	0	1	1	1	1	1	1	0.82	0.82	0.00058	0.00058	46.6644	46.6644	0.000187126	0.000111185	1.12035e-05	2.91409e-06	1.67611	1.71671	2.6	275.23	275.23	0.000163949	0.000420698	47.59
FALSE		High	Unambiguous	GLSQEQLNEFRASFNHFDRK	[K].GLSQEQLNEFRASFNHFDRK.[R]			2.36223	1	1	2	O88990	O88990 [755-774]			Alpha-actinin-3 OS=Mus musculus OX=10090 GN=Actn3 PE=2 SV=1	O88990	2	2423.19	20	100	132.75	3	22.6	24.2	253.3			655674	153116	163986	1.7191e+06	Imp	Imp	Det			1		n/a	n/a	High	n/a	n/a	High	High	High	High	3	3	0.8424	0.5321	0	0	1	1	1	1	1	1	-1.13	-1.13	-0.00091	-0.00091	46.0221	46.0221	0.000187126	0.000110078	1.38522e-07	2.25886e-07	2.36223	2.0811	2.8	337.22	337.22	5.89263e-06	0.000420698	46.97
FALSE		High	Unambiguous	ATSHVGEIEQELALAR	[K].ATSHVGEIEQELALAR.[D]			2.83107	1	6	2	F8WIA1	F8WIA1 [380-395]			CAP-GLY domain containing linker protein 1 OS=Mus musculus OX=10090 GN=Clip1 PE=1 SV=1	Q922J3-2; Q922J3; D3Z3M7; F6RCU2; F8WIA1; D3Z2Z1	0	1723.9	16																			No Quan Values	n/a	n/a	High	n/a	n/a	High	High	High	High	2	2	0.8811	0.8152	0	0	1	1	1	1	1	1	-3.26	-3.26	-0.00281	-0.00281	46.4315	46.4315	0.000187126	0.000110078	6.88387e-09	1.85378e-09	2.83107	2.76542	3.41	385.2	385.2	5.26276e-07	0.000420698
FALSE		High	Unambiguous	DLQVNVEHLVQK	[R].DLQVNVEHLVQK.[M]			2.15281	1	3	3	P47857	P47857 [604-615]			ATP-dependent 6-phosphofructokinase, muscle type OS=Mus musculus OX=10090 GN=Pfkm PE=1 SV=3	P47857-3; P47857; P47857-2	0	1421.77	12	100	61.31	3	141.7	29.6	128.7	690668		262904	758437	158483	689302	Det	Imp	Det	1		1		High	n/a	High	High	n/a	High	High	High	High	2	2	1	0.6877	0	0	1	1	1	1	1	1	-4.51	-6.63	-0.00321	-0.00471	46.4272	46.7207	0.000187126	0.000110078	1.29875e-06	1.36553e-07	2.01267	2.15281	3.65	290.74	290.74	1.73348e-05	0.000420698	47.39
FALSE		High	Unambiguous	LVPYRLLDEATK	[R].LVPYRLLDEATK.[R]			1.16988	1	3	2	A0A1L1SQG7	A0A1L1SQG7 [1029-1040]			Ryanodine receptor 1, skeletal muscle OS=Mus musculus OX=10090 GN=Ryr1 PE=1 SV=1	E9PZQ0; A0A1L1SQG7; K3W4M2	1	1417.8	12																			No Quan Values	n/a	n/a	High	n/a	n/a	High	High	High	High	2	2	0.4406	0.3182	0	0	1	1	1	1	1	1	-0.44	-0.44	-0.00031	-0.00031	46.1989	46.1989	0.000198383	0.000111185	0.000290554	0.000135425	1.16754	1.16988	2.2	251.49	251.49	0.00278468	0.000420698
FALSE		High	Unambiguous	TTVTLAHLLAAR	[K].TTVTLAHLLAAR.[E]			1.66866	1	1	2	Q80VD1	Q80VD1 [264-275]			Protein FAM98B OS=Mus musculus OX=10090 GN=Fam98b PE=1 SV=1	Q80VD1	0	1266.75	12	100	158.43	3	4.2	13	282.9			295371	11438.4	35473.4	774426	Imp	Imp	Det			1		n/a	n/a	High	n/a	n/a	High	High	High	High	2	2	0.7569	0.7262	0	0	1	1	1	1	1	1	-0.86	-0.86	-0.00055	-0.00055	46.014	46.014	0.000187126	0.000111185	1.5421e-05	4.08288e-06	1.62621	1.66866	2.52	258.78	258.78	0.000210013	0.000420698	46.91
FALSE		High	Unambiguous	KLTPITYPQGLAMAK	[K].KLTPITYPQGLAMAK.[E]			2.12955	1	2	2	Q3TLP8	Q3TLP8 [152-166]			Rac family small GTPase 1 OS=Mus musculus OX=10090 GN=Rac1 PE=1 SV=1	Q3TLP8; P63001	1	1631.92	15	100	124.47	3	35.5	21	243.5			345080	131819	78186.3	904758	Imp	Imp	Det			1		n/a	n/a	High	n/a	n/a	High	High	High	High	2	2	0.7788	0.6932	0	0	1	1	1	1	1	1	-1.27	-1.27	-0.00103	-0.00103	46.0118	46.0118	0.000187126	0.000110078	6.14483e-07	3.36337e-07	2.12955	2.02438	2.64	343.56	343.56	1.95419e-05	0.000420698	46.91
FALSE		High	Unambiguous	KAVAISLPKGVVEVTHDLQK	[K].KAVAISLPKGVVEVTHDLQK.[H]			2.63687	1	1	2	P19324	P19324 [299-318]			Serpin H1 OS=Mus musculus OX=10090 GN=Serpinh1 PE=1 SV=3	P19324	2	2132.24	20	100	110.43	3	68.4	8.8	222.8			205881	165853	21268.8	539796	Imp	Imp	Det			1		n/a	n/a	High	n/a	n/a	High	High	High	High	3	3	0.9055	0.8277	0	0	1	1	1	1	1	1	-2.28	-2.28	-0.00162	-0.00162	45.9706	45.9706	0.000187126	0.000110078	2.97292e-08	4.5696e-09	2.60258	2.63687	4.47	388.29	388.29	1.4314e-06	0.000420698	46.82
FALSE		High	Unambiguous	HVISYSLSPFEQR	[R].HVISYSLSPFEQR.[A]			1.65058	1	1	2	Q9CQ69	Q9CQ69 [13-25]			Cytochrome b-c1 complex subunit 8 OS=Mus musculus OX=10090 GN=Uqcrq PE=1 SV=3	Q9CQ69	0	1562.8	13	100	58.98	3	73.4	59	167.6			220905	253535	204011	579187	Imp	Imp	Det			1		n/a	n/a	High	n/a	n/a	High	High	High	High	2	2	0.6845	0.625	0	0	1	1	1	1	1	1	-0.28	-0.28	-0.00022	-0.00022	45.9685	45.9685	0.000187126	0.000111185	1.31934e-05	1.68249e-05	1.65058	1.46693	1.92	243.47	243.47	0.000230527	0.000420698	46.78
FALSE		High	Unambiguous	TEAAEIVEGEDSAYSVR	[K].TEAAEIVEGEDSAYSVR.[F]			2.39705	1	2	2	Q8VHX6	Q8VHX6 [2262-2278]			Filamin-C OS=Mus musculus OX=10090 GN=Flnc PE=1 SV=3	Q8VHX6-2; Q8VHX6	0	1825.85	17																			No Quan Values	n/a	n/a	High	n/a	n/a	High	High	High	High	2	2	0.7969	0.762	0	0	1	1	1	1	1	1	-2.9	-2.9	-0.00265	-0.00265	45.9663	45.9663	0.000187126	0.000110078	1.10842e-07	4.27463e-08	2.39705	2.3183	3.74	339.99	339.99	4.92486e-06	0.000420698
FALSE		High	Unambiguous	LDPTQTSFLK	[K].LDPTQTSFLK.[M-]			1.79362	1	3	2	Q9QYG0	Q9QYG0 [278-287]			Protein NDRG2 OS=Mus musculus OX=10090 GN=Ndrg2 PE=1 SV=1	Q9QYG0-2; A0A2I3BPW0; Q9QYG0	0	1149.62	10	100	47.27	3	135.9	117.6	46.5	14405321	13689796	2.06197e+06	1.58188e+07	13689796	5.40623e+06	Det	Det	Det	1	1	1		Peak Found	Peak Found	High	Peak Found	Peak Found	High	High	High	High	2	2	0.6745	0.6416	0	0	1	1	1	1	1	1	-0.82	-0.82	-0.00047	-0.00047	45.923	45.923	0.000187126	0.000111185	5.27994e-06	5.16384e-06	1.79362	1.63519	2.26	246.05	246.05	0.000110313	0.000420698	46.97
FALSE		High	Unambiguous	KGLTPSQIGVILR	[K].KGLTPSQIGVILR.[D]			2.15518	1	2	2	P62301	P62301 [43-55]			Small ribosomal subunit protein uS15 OS=Mus musculus OX=10090 GN=Rps13 PE=1 SV=2	Q921R2; P62301	1	1381.85	13	100	113.86	3	35.2	33.4	231.5			467683	186216	176832	1.22621e+06	Imp	Imp	Det			1		n/a	n/a	High	n/a	n/a	High	High	High	High	2	2	0.7436	0.6964	0	0	1	1	1	1	1	1	0.45	0.45	0.00031	0.00031	45.7816	45.7816	0.000187126	0.000110078	1.007e-06	1.34299e-07	2.05241	2.15518	3.03	265.64	265.64	1.71244e-05	0.000420698	46.59
FALSE		High	Unambiguous	EAAASLGQILQK	[R].EAAASLGQILQK.[E]			1.36452	1	3	2	Q8BJS4	Q8BJS4 [520-531]			SUN domain-containing protein 2 OS=Mus musculus OX=10090 GN=Sun2 PE=1 SV=3	Q8BJS4; Q8BJS4-3; Q8BJS4-2	0	1228.69	12																			No Quan Values	n/a	n/a	High	n/a	n/a	High	High	High	High	2	2	0.6762	0.6579	0	0	1	1	1	1	1	1	0.97	0.97	0.0006	0.0006	45.7608	45.7608	0.000198383	0.000111185	8.23452e-05	6.7997e-05	1.36452	1.26807	2.28	229.71	229.71	0.00101133	0.000420698
FALSE		High	Unambiguous	DYEQAGSAAPSVFSR	[R].DYEQAGSAAPSVFSR.[N]			1.40951	1	1	2	Q99JI1	Q99JI1 [46-60]			Musculoskeletal embryonic nuclear protein 1 OS=Mus musculus OX=10090 GN=Mustn1 PE=1 SV=1	Q99JI1	0	1584.73	15	100	72.54	3	169.2	24.6	106.2	1.23534e+06		324732	1.35656e+06	196852	851409	Det	Imp	Det	1		1		Peak Found	n/a	High	Peak Found	n/a	High	High	High	High	2	2	0.8401	0.7623	0	0	1	1	1	1	1	1	-3.66	-3.66	-0.0029	-0.0029	45.7031	45.7031	0.000198383	0.000111185	6.17415e-05	7.45603e-05	1.40951	1.25494	2.23	259.85	259.85	0.000800937	0.000420698	46.72
FALSE		High	Unambiguous	ATLPSPDKLPGFK	[K].ATLPSPDKLPGFK.[M]			1.58093	1	1	2	Q02053	Q02053 [831-843]			Ubiquitin-like modifier-activating enzyme 1 OS=Mus musculus OX=10090 GN=Uba1 PE=1 SV=1	Q02053	1	1370.77	13	100	110.37	3	29.2	43.6	227.2			365443	123304	183871	958147	Imp	Imp	Det			1		n/a	n/a	High	n/a	n/a	High	High	High	High	2	2	0.7183	0.5426	0	0	1	1	1	1	1	1	-1.12	-1.12	-0.00077	-0.00077	45.6835	45.6835	0.000187126	0.000111185	3.8377e-05	7.55731e-06	1.48379	1.58093	2.23	230.86	230.86	0.000330167	0.000420698	46.47
FALSE		High	Unambiguous	NFQSVFQTQEGHMGYPK	[K].NFQSVFQTQEGHMGYPK.[I]			1.33785	1	1	2	Q99MR9	Q99MR9 [518-534]			Protein phosphatase 1 regulatory subunit 3A OS=Mus musculus OX=10090 GN=Ppp1r3a PE=1 SV=2	Q99MR9	0	1997.92	17																			No Quan Values	n/a	n/a	High	n/a	n/a	High	High	High	High	2	2	0.791	0.5676	0	0	1	1	1	1	1	1	-2.32	-2.32	-0.00232	-0.00232	45.6027	45.6027	0.000198383	0.000111185	9.76706e-05	6.3611e-05	1.33785	1.27756	1.85	247.49	247.49	0.00116145	0.000420698
FALSE		High	Unambiguous	HSQAVEELADQLEQTK	[K].HSQAVEELADQLEQTK.[R]			5.07256	1	1	2	Q8VDD5	Q8VDD5 [1194-1209]			Myosin-9 OS=Mus musculus OX=10090 GN=Myh9 PE=1 SV=4	Q8VDD5	0	1825.89	16																			No Quan Values	n/a	n/a	High	n/a	n/a	High	High	High	High	2	2	1	0.8368	0	0	1	1	1	1	1	1	0.37	0.37	0.00034	0.00034	45.5138	45.5138	0.000187126	0.000110078	4.0277e-15	6.30512e-16	5.07256	4.93648	4.78	667.82	667.82	5.07712e-12	0.000420698
FALSE		High	Unambiguous	LSRLPLHTLTSSTPVVLVRK	[K].LSRLPLHTLTSSTPVVLVRK.[D]			2.22538	1	2	2	Q8BK08	Q8BK08 [141-160]			Transmembrane protein 11, mitochondrial OS=Mus musculus OX=10090 GN=Tmem11 PE=1 SV=1	E9Q933; Q8BK08	2	2217.34	20																			No Quan Values	n/a	n/a	High	n/a	n/a	High	High	High	High	3	3	0.96	0.8271	0	0	1	1	1	1	1	1	1.11	1.11	0.00082	0.00082	45.3512	45.3512	0.000187126	0.000110078	3.32694e-07	2.48245e-07	2.22538	2.06765	3.47	335.08	335.08	1.1927e-05	0.000420698
FALSE		High	Unambiguous	LEQLFQDEVAK	[K].LEQLFQDEVAK.[A]			1.80854	1	18	2	Q9QXS1	Q9QXS1 [2661-2671]			Plectin OS=Mus musculus OX=10090 GN=Plec PE=1 SV=3	Q9QXS1-6; Q9QXS1-13; Q9QXS1-7; Q9QXS1-9; Q9QXS1-5; Q9QXS1-14; Q9QXS1-12; Q9QXS1-3; Q9QXS1-2; Q9QXS1-10; E9Q3W4; A0A3B2W7J8; Q9QXS1-15; Q9QXS1-11; Q9QXS1-16; Q9QXS1-4; Q9QXS1; Q9QXS1-8	0	1319.68	11	100	59.89	3	156.6	106.1	37.3	3.80153e+06	2829646	379059	4.17454e+06	2829646	993847	Det	Det	Det	1	1	1		Peak Found	Peak Found	High	Peak Found	Peak Found	High	High	High	High	2	2	0.7132	0.612	0	0	1	1	1	1	1	1	-0.34	-0.34	-0.00022	-0.00022	45.3446	45.3446	0.000187126	0.000111185	4.7987e-06	2.56839e-06	1.80854	1.73471	2.5	299.64	299.64	0.000102152	0.000420698	46.1
FALSE		High	Unambiguous	QFSYTHICAGASAFGK	[K].QFSYTHICAGASAFGK.[N]			1.687	1	1	2	Q99LC5	Q99LC5 [102-117]			Electron transfer flavoprotein subunit alpha, mitochondrial OS=Mus musculus OX=10090 GN=Etfa PE=1 SV=2	Q99LC5	0	1687.79	16	100	47.97	3	44.9	122.8	132.3		564120	231718	206094	564120	607536	Imp	Det	Det		1	1		n/a	Peak Found	High	n/a	Peak Found	High	High	High	High	2	2	0.8107	0.7183	0	0	1	1	1	1	1	1	-1.07	-1.07	-0.0009	-0.0009	45.2096	45.2096	0.000187126	0.000111185	1.62435e-05	3.58976e-06	1.61809	1.687	2.52	247.75	247.75	0.000191072	0.000420698	46.25
FALSE		High	Unambiguous	IQSDLTSHEISLEEMK	[K].IQSDLTSHEISLEEMK.[K]			2.16188	1	2	2	P11531	P11531 [1415-1430]			Dystrophin OS=Mus musculus OX=10090 GN=Dmd PE=1 SV=3	P11531; A0A668KLA2	0	1859.91	16																			No Quan Values	n/a	n/a	High	n/a	n/a	High	High	High	High	2	2	0.722	0.4839	0	0	1	1	1	1	1	1	1.83	1.83	0.0017	0.0017	44.9645	44.9645	0.000187126	0.000110078	4.99611e-07	2.56045e-07	2.16188	2.06324	2.17	323.31	323.31	1.65433e-05	0.000420698
FALSE		High	Unambiguous	AFALDVINSAHER	[K].AFALDVINSAHER.[W]			2.70932	1	4	2	Q91VM9	Q91VM9 [257-269]			Inorganic pyrophosphatase 2, mitochondrial OS=Mus musculus OX=10090 GN=Ppa2 PE=1 SV=1	Q91VM9; Q91VM9-2; D3Z636; G8JL76	0	1442.74	13																			No Quan Values	n/a	n/a	High	n/a	n/a	High	High	High	High	2	2	0.7899	0.7042	0	0	1	1	1	1	1	1	-1.12	-1.12	-0.00081	-0.00081	44.4553	44.4553	0.000187126	0.000110078	1.50105e-08	8.04468e-09	2.70932	2.55629	2.4	353.7	353.7	9.85473e-07	0.000420698
FALSE		High	Unambiguous	KAVLDSSPFLSEANAER	[K].KAVLDSSPFLSEANAER.[I]			2.32995	1	2	2	Q60936	Q60936 [243-259]			Atypical kinase COQ8A, mitochondrial OS=Mus musculus OX=10090 GN=Coq8a PE=1 SV=2	Q60936; F7B1B6	1	1833.93	17	100	111.32	3	17.5	55.9	226.6			313482	63489.8	202635	821912	Imp	Imp	Det			1		n/a	n/a	High	n/a	n/a	High	High	High	High	2	2	0.8013	0.7613	0	0	1	1	1	1	1	1	0.12	0.12	0.00011	0.00011	44.3636	44.3636	0.000187126	0.000110078	1.70327e-07	2.19446e-07	2.32995	2.08522	3.1	338.25	338.25	6.9589e-06	0.000420698	45
FALSE		High	Unambiguous	RVLFDTGLVNPR	[R].RVLFDTGLVNPR.[G]			2.04951	1	1	2	P10493	P10493 [1054-1065]			Nidogen-1 OS=Mus musculus OX=10090 GN=Nid1 PE=1 SV=2	P10493	1	1386.79	12	100	134.8	3	26.1	18.3	255.6			411232	110217	77148	1.0782e+06	Imp	Imp	Det			1		n/a	n/a	High	n/a	n/a	High	High	High	High	2	2	0.6576	0.639	0	0	1	1	1	1	1	1	0.69	0.69	0.00048	0.00048	44.1169	44.1169	0.000187126	0.000110078	1.33164e-06	2.81943e-07	2.00876	2.04951	3.13	309.67	309.67	2.95166e-05	0.000420698	44.96
FALSE		High	Unambiguous	HTAFQEGPVLELER	[K].HTAFQEGPVLELER.[W]			1.87623	1	2	2	Q9D273	Q9D273 [136-149]			Corrinoid adenosyltransferase MMAB OS=Mus musculus OX=10090 GN=Mmab PE=1 SV=1	Q9D273-2; Q9D273	0	1625.83	14	100	60.17	3	74	57.2	168.8			151156	173847	134239	396312	Imp	Imp	Det			1		n/a	n/a	High	n/a	n/a	High	High	High	High	2	2	0.7479	0.7021	0	0	1	1	1	1	1	1	-2.3	-2.3	-0.00187	-0.00187	43.9572	43.9572	0.000187126	0.000110078	4.65082e-06	9.51339e-07	1.81343	1.87623	2.82	316.81	316.81	7.20763e-05	0.000420698	44.84
FALSE		High	Unambiguous	RENEFFIVTQTCK	[K].RENEFFIVTQTCK.[I]			1.05852	1	6	2	A0A0R4J038	A0A0R4J038 [114-126]			Kininogen 1 OS=Mus musculus OX=10090 GN=Kng1 PE=1 SV=1	O08677; A0A0R4J038; D3Z2B2; O08677-2; O08677-3; D3YTY9	1	1614.79	13	100	55.15	3	51.8	88.1	160.1			140282	118924	202355	367803	Imp	Imp	Det			1		n/a	n/a	High	n/a	n/a	High	High	High	High	2	2	0.7242	0.6187	0	0	1	1	1	1	1	1	-2.27	-2.27	-0.00184	-0.00184	43.9311	43.9311	0.000198383	0.000139063	0.000583975	0.000309816	1.05852	1.05151	2.57	292.76	292.76	0.00498429	0.000420698	44.76
FALSE		High	Unambiguous	EAFLLFDRTPKGEMK	[K].EAFLLFDRTPKGEMK.[I]			2.08527	1	2	2	P09542	P09542 [65-79]			Myosin light chain 3 OS=Mus musculus OX=10090 GN=Myl3 PE=1 SV=4	P09542; A0A0G2JDW2	2	1781.93	15	100	109.51	3	21.2	53.8	225			230512	56894.8	144419	604375	Imp	Imp	Det			1		n/a	n/a	High	n/a	n/a	High	High	High	High	2	2	0.7936	0.6696	0	0	1	1	1	1	1	1	4.87	4.87	0.00434	0.00434	43.89	43.89	0.000187126	0.000110078	8.15916e-07	4.43893e-07	2.08527	1.98484	3.39	374.4	374.4	2.45498e-05	0.000420698	44.73
FALSE		High	Unambiguous	IRIFDLGR	[K].IRIFDLGR.[K]			1.0693	1	4	2	P86048	P86048 [31-38]			Large ribosomal subunit protein uL16-like OS=Mus musculus OX=10090 GN=Rpl10l PE=1 SV=1	P86048; A0A1B0GXC3; I7HLV2; Q6ZWV3	1	989.589	8	100	142.06	3	11.2	25	263.8		69980.9	282073	31364.6	69980.9	739560	Imp	Det	Det		1	1		n/a	Peak Found	High	n/a	Peak Found	High	High	High	High	2	2	0.434	0.4188	0	0	1	1	1	1	1	1	0.28	0.28	0.00014	0.00014	43.8856	43.8856	0.000198383	0.000139063	0.00054503	0.000304698	1.0693	1.0539	1.91	223.23	223.23	0.00471087	0.000420698	44.86
FALSE		High	Unambiguous	GSGLGLHGAVPDIGVK	[K].GSGLGLHGAVPDIGVK.[G]			1.16961	1	1	2	E9Q616	E9Q616 [5302-5317]			AHNAK nucleoprotein (desmoyokin) OS=Mus musculus OX=10090 GN=Ahnak PE=1 SV=1	E9Q616	0	1476.82	16	100	112.35	3	6.3	69.2	224.5			243403	17897.1	196552	638173	Imp	Imp	Det			1		n/a	n/a	High	n/a	n/a	High	High	High	High	2	2	0.4957	0.5285	0	0	1	1	1	1	1	1	-0.31	-0.31	-0.00023	-0.00023	43.6513	43.6513	0.000198383	0.000111185	0.000286728	0.000141276	1.16961	1.16384	1.93	214.95	214.95	0.00278861	0.000420698	44.56
FALSE		High	Unambiguous	ISMPDLHLK	[K].ISMPDLHLK.[G]			1.80465	1	1	2	E9Q616	E9Q616 [1320-1328]; [2693-2701]; [3655-3663]; [3909-3917]			AHNAK nucleoprotein (desmoyokin) OS=Mus musculus OX=10090 GN=Ahnak PE=1 SV=1	E9Q616	0	1053.58	9	100	61.13	3	67	62.5	170.5	229964		245274	252528	235642	643080	Det	Imp	Det	1		1		Peak Found	n/a	High	Peak Found	n/a	High	High	High	High	2	2	1	0.6798	0	0	1	1	1	1	1	1	-0.26	-0.26	-0.00014	-0.00014	43.6447	43.6447	0.000187126	0.000110078	1.02668e-05	1.57216e-06	1.68975	1.80465	2.03	217.81	217.81	0.00010422	0.000420698	44.17
FALSE		High	Unambiguous	AEGPDVAVDLPK	[K].AEGPDVAVDLPK.[G]			1.81489	1	1	2	E9Q616	E9Q616 [3217-3228]			AHNAK nucleoprotein (desmoyokin) OS=Mus musculus OX=10090 GN=Ahnak PE=1 SV=1	E9Q616	0	1210.63	12	100	37.36	3	132.2	108.8	59	1.50643e+06	1361345	281774	1.65424e+06	1361345	738776	Det	Det	Det	1	1	1		Peak Found	Peak Found	High	Peak Found	Peak Found	High	High	High	High	2	2	0.7736	0.6946	0	0	1	1	1	1	1	1	-1.57	-1.57	-0.00095	-0.00095	43.5159	43.5159	0.000187126	0.000111185	4.60751e-06	2.23358e-06	1.81489	1.75461	2.39	240.81	240.81	9.8864e-05	0.000420698	44.44
FALSE		High	Unambiguous	MALDVEIATYRK	[K].MALDVEIATYRK.[L]			2.24325	1	1	2	P31001	P31001 [395-406]			Desmin OS=Mus musculus OX=10090 GN=Des PE=1 SV=3	P31001	1	1409.75	12	100	78.45	3	61.1	48.6	190.3			296021	249043	198330	776132	Imp	Imp	Det			1		n/a	n/a	High	n/a	n/a	High	High	High	High	2	2	0.7795	0.718	0	0	1	1	1	1	1	1	0.18	0.18	0.00013	0.00013	43.5137	43.5137	0.000187126	0.000110078	2.9673e-07	2.04332e-07	2.24325	2.09539	2.66	314.47	314.47	1.08779e-05	0.000420698	44.5
FALSE		High	Unambiguous	AVTSEIAVLQSR	[K].AVTSEIAVLQSR.[L]			2.11311	1	1	2	Q91YQ5	Q91YQ5 [526-537]			Dolichyl-diphosphooligosaccharide--protein glycosyltransferase subunit 1 OS=Mus musculus OX=10090 GN=Rpn1 PE=1 SV=1	Q91YQ5	0	1273.71	12																			No Quan Values	n/a	n/a	High	n/a	n/a	High	High	High	High	2	2	0.6019	0.5351	0	0	1	1	1	1	1	1	-1.02	-1.02	-0.00065	-0.00065	43.3688	43.3688	0.000187126	0.000110078	6.82722e-07	4.24396e-07	2.11311	1.99124	2.28	287.8	287.8	2.12693e-05	0.000420698
FALSE		High	Unambiguous	LNVLGRPGPPVGPIK	[R].LNVLGRPGPPVGPIK.[F]			2.81194	2	6	4	E9Q8K5; A0A5K1VVQ9	E9Q8K5 [16254-16268]; A0A5K1VVQ9 [18125-18139]			Titin OS=Mus musculus OX=10090 GN=Ttn PE=1 SV=1 Titin OS=Mus musculus OX=10090 GN=Ttn PE=1 SV=1	E9Q8K5; A2ASS6; A0A5K1VVQ9; A0A5K1VVQ1; A2ASS6-2; E9Q8N1	0	1513.92	15	100	46.2	3	88.5	150.9	60.7	3.19648e+06	5.98665e+06	917955	3.51013e+06	5.98665e+06	2.40677e+06	Det	Det	Det	1	1	2	Shared	Peak Found	Peak Found	High	Peak Found	Peak Found	High	High	High	High	2	2	0.8317	0.6903	0	0	1	1	1	1	1	1	-2.13	-2.13	-0.00162	-0.00162	43.2746	43.2746	0.000187126	0.000110078	7.78093e-09	1.34491e-08	2.81194	2.48306	3.52	419.53	419.53	5.8079e-07	0.000420698	44.17
FALSE		High	Unambiguous	SLLGESAPALHLNK	[K].SLLGESAPALHLNK.[G]			1.98596	1	8	2	A0A087WR52	A0A087WR52 [159-172]			ArfGAP with FG repeats 1 (Fragment) OS=Mus musculus OX=10090 GN=Agfg1 PE=1 SV=1	A0A087WNV1; A0A087WSR7; Q8K2K6; Q8K2K6-3; A0A087WRL1; Q8K2K6-1; Q8K2K6-2; A0A087WR52	0	1449.81	14	100	123.32	3	32.8	24.8	242.3			442955	157370	119070	1.16137e+06	Imp	Imp	Det			1		n/a	n/a	High	n/a	n/a	High	High	High	High	2	2	0.6439	0.658	0	0	1	1	1	1	1	1	-0.53	-0.53	-0.00038	-0.00038	43.3322	43.3322	0.000187126	0.000110078	1.54102e-06	1.28055e-06	1.98596	1.83388	1.93	285.01	285.01	4.09512e-05	0.000420698	44
FALSE		High	Unambiguous	SKAPSLLFNLK	[K].SKAPSLLFNLK.[D]			0.927444	1	1	2	D3Z1D3	D3Z1D3 [497-507]			Cardiac-enriched FHL2-interacting protein OS=Mus musculus OX=10090 GN=CEFIP PE=1 SV=1	D3Z1D3	1	1217.73	11	100	111.31	3	77.4	1.7	220.9	157830		188607	173316	3847.8	494505	Det	Imp	Det	1		1		Peak Found	n/a	High	Peak Found	n/a	High	High	High	High	2	2	0.4357	0.327	0	0	1	1	1	1	1	1	1.36	1.36	0.00083	0.00083	43.1559	43.1559	0.000221347	0.000195281	0.00135125	0.00203883	0.927444	0.779761	1.59	208.99	208.99	0.00990133	0.000420698	43.96
FALSE		High	Unambiguous	LLDLDALRK	[K].LLDLDALRK.[A]			0.929312	1	3	2	F8WIA1	F8WIA1 [772-780]			CAP-GLY domain containing linker protein 1 OS=Mus musculus OX=10090 GN=Clip1 PE=1 SV=1	Q922J3; F8WIA1; D3Z2Z1	1	1056.64	9	100	105.29	3	28.9	50.1	221	125662		401877	137992	238907	1.05367e+06	Det	Imp	Det	1		1		Peak Found	n/a	High	Peak Found	n/a	High	High	High	High	2	2	0.2652	0.3025	0	0	1	1	1	1	1	1	1.13	1.13	0.0006	0.0006	43.1147	43.1147	0.000221347	0.000165717	0.00133519	0.000919196	0.929312	0.894932	1.62	188.36	188.36	0.00980499	0.000420698	44.06
FALSE		High	Unambiguous	TLAFASVDLTNKTTGK	[K].TLAFASVDLTNKTTGK.[L]			1.0864	1	1	2	Q9CQR4	Q9CQR4 [112-127]			Acyl-coenzyme A thioesterase 13 OS=Mus musculus OX=10090 GN=Acot13 PE=1 SV=1	Q9CQR4	1	1666.9	16	100	87.54	3	47.1	51.8	201			171968	105675	116249	450878	Imp	Imp	Det			1		n/a	n/a	High	n/a	n/a	High	High	High	High	2	2	0.5212	0.5776	0	0	1	1	1	1	1	1	4.33	4.33	0.00361	0.00361	43.0477	43.0477	0.000198383	0.000139063	0.000488497	0.000578531	1.0864	0.961697	1.61	227.57	227.57	0.00430768	0.000420698	43.99
FALSE		High	Unambiguous	LRLDYQHEIESLQSK	[R].LRLDYQHEIESLQSK.[Q]			2.45586	1	7	2	F8WIA1	F8WIA1 [665-679]			CAP-GLY domain containing linker protein 1 OS=Mus musculus OX=10090 GN=Clip1 PE=1 SV=1	Q922J3-2; Q922J3; D3Z3M7; Q8C0S5; F6RCU2; F8WIA1; D3Z2Z1	1	1858.97	15	100	131.77	3	4.4	45.3	250.3			259543	11963.4	123101	680491	Imp	Imp	Det			1		n/a	n/a	High	n/a	n/a	High	High	High	High	2	2	0.7481	0.5142	0	0	1	1	1	1	1	1	-0.06	-0.06	-6e-05	-6e-05	42.9848	42.9848	0.000187126	0.000110078	7.60616e-08	1.72044e-07	2.45586	2.11989	2.12	391.32	391.32	3.63746e-06	0.000420698	43.97
FALSE		High	Unambiguous	QLQALSSELAQAR	[K].QLQALSSELAQAR.[D]			2.38459	1	2	2	A0A5F8MPB9	A0A5F8MPB9 [527-539]			Radixin OS=Mus musculus OX=10090 GN=Rdx PE=1 SV=1	P26043; A0A5F8MPB9	0	1414.76	13	100	35.43	3	135.4	64.5	100.1	1.27121e+06	665400	393609	1.39595e+06	665400	1.03199e+06	Det	Det	Det	1	1	1		Peak Found	Peak Found	High	Peak Found	Peak Found	High	High	High	High	2	2	0.615	0.5336	0	0	1	1	1	1	1	1	-0.35	-0.35	-0.00025	-0.00025	42.9328	42.9328	0.000187126	0.000110078	1.20045e-07	3.56573e-08	2.38459	2.34414	2.98	318.62	318.62	5.2514e-06	0.000420698	43.81
FALSE		High	Unambiguous	SLAPLTVGVQEK	[R].SLAPLTVGVQEK.[L]			1.98145	1	1	2	P06728	P06728 [222-233]			Apolipoprotein A-IV OS=Mus musculus OX=10090 GN=Apoa4 PE=1 SV=3	P06728	0	1241.71	12	100	24.23	3	99.8	75.9	124.3	1.31287e+06	1.09619e+06	685059	1.44169e+06	1.09619e+06	1.79614e+06	Det	Det	Det	1	1	1		Peak Found	Peak Found	High	Peak Found	Peak Found	High	High	High	High	2	2	0.5936	0.48	0	0	1	1	1	1	1	1	-0.07	-0.07	-4e-05	-4e-05	42.896	42.896	0.000187126	0.000110078	2.78408e-06	4.54601e-07	1.89358	1.98145	2.75	255.56	255.56	4.19139e-05	0.000420698	43.86
FALSE		High	Unambiguous	FAALEKPTTLELK	[R].FAALEKPTTLELK.[E]			2.01769	1	3	2	Q3UGX2	Q3UGX2 [2065-2077]			Spectrin beta chain OS=Mus musculus OX=10090 GN=Sptb PE=1 SV=1	P15508; E9Q397; Q3UGX2	0	1460.84	13	100	111.17	3	21.9	50.9	227.3			408228	102962	239582	1.07032e+06	Imp	Imp	Det			1		n/a	n/a	High	n/a	n/a	High	High	High	High	2	2	0.6722	0.582	0	0	1	1	1	1	1	1	1.8	1.8	0.00131	0.00131	42.8488	42.8488	0.000187126	0.000110078	1.25768e-06	1.05049e-06	2.01769	1.8621	2.44	332.59	332.59	3.4775e-05	0.000420698	43.73
FALSE		High	Unambiguous	FYRQLLLTADDR	[R].FYRQLLLTADDR.[V]			2.25872	1	8	2	P05064	P05064 [58-69]			Fructose-bisphosphate aldolase A OS=Mus musculus OX=10090 GN=Aldoa PE=1 SV=2	A0A0U1RPT5; D3YWI1; A0A0U1RPN8; A6ZI47; D3YV98; D3Z510; A6ZI44; P05064	1	1510.8	12	100	134.64	3	20.8	23.7	255.5			722667	154377	175977	1.89474e+06	Imp	Imp	Det			1		n/a	n/a	High	n/a	n/a	High	High	High	High	2	2	0.7386	0.5551	0	0	1	1	1	1	1	1	-0.65	-0.65	-0.00049	-0.00049	42.8274	42.8274	0.000187126	0.000110078	4.67198e-07	6.49355e-08	2.17235	2.25872	2.63	403.5	403.5	1.00445e-05	0.000420698	43.66
FALSE		High	Unambiguous	FVVTDGGITRVYPK	[R].FVVTDGGITRVYPK.[E]			1.81627	1	6	2	O08532	O08532 [733-746]			Voltage-dependent calcium channel subunit alpha-2/delta-1 OS=Mus musculus OX=10090 GN=Cacna2d1 PE=1 SV=1	O08532-3; E9Q1X8; O08532-2; O08532; O08532-5; O08532-4	1	1551.85	14																			No Quan Values	n/a	n/a	High	n/a	n/a	High	High	High	High	2	2	0.7287	0.6753	0	0	1	1	1	1	1	1	-0.16	-0.16	-0.00012	-0.00012	42.8165	42.8165	0.000187126	0.000111185	4.56701e-06	4.19501e-06	1.81627	1.6648	2.71	293.31	293.31	9.81636e-05	0.000420698
FALSE		High	Unambiguous	MMWSLHIAK	[K].MMWSLHIAK.[V]			1.3301	1	5	2	A0A571BF46	A0A571BF46 [3541-3549]			Nebulin OS=Mus musculus OX=10090 GN=Neb PE=1 SV=1	E9Q1W3; A0A571BF58; F6RDH3; A0A571BF46; A2AQA9	0	1116.57	9	100	79.8	3	65.5	43.3	191.2	858492	622626	1.04984e+06	942728	622626	2.75254e+06	Det	Det	Det	1	1	1		Peak Found	Peak Found	High	Peak Found	Peak Found	High	High	High	High	2	2	0.7236	0.6795	0	0	1	1	1	1	1	1	0.56	0.56	0.00031	0.00031	42.7842	42.7842	0.000198383	0.000111185	0.000102635	5.15932e-05	1.3301	1.30738	1.56	186.32	186.32	0.00120915	0.000420698	43.77
FALSE		High	Unambiguous	GRGLTEMEDTPDMLR	[R].GRGLTEMEDTPDMLR.[A]			3.23529	2	6	2	F6X9B6; A0A571BF46	F6X9B6 [271-285]; A0A571BF46 [6708-6722]			Nebulin (Fragment) OS=Mus musculus OX=10090 GN=Neb PE=1 SV=1 Nebulin OS=Mus musculus OX=10090 GN=Neb PE=1 SV=1	E9Q1W3; A0A571BF58; F6X9B6; A0A571BF46; A2AQB2; A2AQA9	1	1720.8	15	100	131.75	3	11.5	37.1	251.4			602127	72201.6	232857	1.5787e+06	Imp	Imp	Det			1	Shared	n/a	n/a	High	n/a	n/a	High	High	High	High	2	2	0.7716	0.6708	0	0	1	1	1	1	1	1	-3.4	-3.4	-0.00293	-0.00293	42.7603	42.7603	0.000187126	0.000110078	5.17437e-10	1.50984e-10	3.23529	3.12275	3.22	473.45	473.45	6.55726e-08	0.000420698	43.66
FALSE		High	Unambiguous	TSIAIDTIINQKR	[K].TSIAIDTIINQKR.[F]			2.2874	1	2	2	Q03265	Q03265 [219-231]			ATP synthase subunit alpha, mitochondrial OS=Mus musculus OX=10090 GN=Atp5f1a PE=1 SV=1	Q03265; D3Z6F5	1	1472.84	13	100	106	3	54.6	24.3	221.1			315223	204120	90643.8	826476	Imp	Imp	Det			1		n/a	n/a	High	n/a	n/a	High	High	High	High	2	2	0.7426	0.6552	0	0	1	1	1	1	1	1	-1.88	-1.88	-0.00138	-0.00138	42.7148	42.7148	0.000187126	0.000110078	4.3567e-07	5.3098e-08	2.18327	2.2874	3.19	328.89	328.89	8.66469e-06	0.000420698	43.59
FALSE		High	Unambiguous	TVPWLENR	[R].TVPWLENR.[V]			1.15421	1	1	2	O88990	O88990 [306-313]			Alpha-actinin-3 OS=Mus musculus OX=10090 GN=Actn3 PE=2 SV=1	O88990	0	1014.54	8	100	35.03	3	99.7	135.2	65.1	845778	1.25949e+06	231456	928766	1.25949e+06	606849	Det	Det	Det	1	1	1		Peak Found	Peak Found	High	Peak Found	Peak Found	High	High	High	High	2	2	0.5153	0.6375	0	0	1	1	1	1	1	1	-1.05	-1.05	-0.00053	-0.00053	42.2954	42.2954	0.000198383	0.000111185	0.000375232	0.000151143	1.1276	1.15421	1.6	180.3	180.3	0.00302209	0.000420698	43.26
FALSE		High	Unambiguous	ILDSVGIEADDDRLNK	[K].ILDSVGIEADDDRLNK.[V]			3.1019	1	1	2	P99027	P99027 [26-41]			Large ribosomal subunit protein P2 OS=Mus musculus OX=10090 GN=Rplp2 PE=1 SV=3	P99027	1	1772.9	16	100	119.01	3	29	33.6	237.4			593834	190526	220094	1.55696e+06	Imp	Imp	Det			1		n/a	n/a	High	n/a	n/a	High	High	High	High	2	2	0.7702	0.744	0	0	1	1	1	1	1	1	-0.15	-0.15	-0.00013	-0.00013	42.1884	42.1884	0.000187126	0.000110078	8.29301e-09	1.74777e-10	2.80199	3.1019	4.57	387.46	387.46	1.30376e-07	0.000420698	43.06
FALSE		High	Unambiguous	ELHIQNVHMYLPTK	[K].ELHIQNVHMYLPTK.[L]			3.00981	1	5	2	A2AI87	A2AI87 [709-722]			Phosphorylase b kinase regulatory subunit OS=Mus musculus OX=10090 GN=Phka1 PE=1 SV=1	A2AI89; A2AI87; P18826-2; A2AI88; P18826	0	1722.9	14	100	126.56	3	31.4	22.5	246			668290	223640	160575	1.75218e+06	Imp	Imp	Det			1		n/a	n/a	High	n/a	n/a	High	High	High	High	2	2	0.7824	0.7026	0	0	1	1	1	1	1	1	-0.42	-0.42	-0.00036	-0.00036	42.1473	42.1473	0.000187126	0.000110078	2.19196e-09	3.46708e-10	3.00981	3.0043	3.9	440.1	440.1	2.09537e-07	0.000420698	42.98
FALSE		High	Unambiguous	RDLGEELEALK	[K].RDLGEELEALK.[T]			1.50398	2	6	2	A0A338P6K2; Q8VDD5	A0A338P6K2 [1149-1159]; Q8VDD5 [1135-1145]			Myosin, heavy polypeptide 11, smooth muscle OS=Mus musculus OX=10090 GN=Myh11 PE=1 SV=1 Myosin-9 OS=Mus musculus OX=10090 GN=Myh9 PE=1 SV=4	A0A2R8VHF9; A0A338P6K2; O08638-2; O08638; Q8VDD5; E9QPE7	1	1272.68	11	100	83.3	3	58.5	45.6	195.9	975547	835103	1.36816e+06	1.07127e+06	835103	3.58714e+06	Det	Det	Det	1	1	1	Shared	Peak Found	Peak Found	High	Peak Found	Peak Found	High	High	High	High	2	2	0.6107	0.4582	0	0	1	1	1	1	1	1	-0.19	-0.19	-0.00012	-0.00012	41.6006	41.6006	0.000198383	0.000111185	9.66803e-05	1.29713e-05	1.33944	1.50398	2.75	287.52	287.52	0.00049126	0.000420698	42.45
FALSE		High	Unambiguous	LVILANNCPALRK	[K].LVILANNCPALRK.[S]			0.981425	1	2	2	P62889	P62889 [45-57]			Large ribosomal subunit protein eL30 OS=Mus musculus OX=10090 GN=Rpl30 PE=1 SV=2	P62889; A0A2I3BQF4	1	1424.84	13	100	106.89	3	61.4	17.8	220.8			203133	148134	42814.8	532590	Imp	Imp	Det			1		n/a	n/a	High	n/a	n/a	High	High	High	High	2	2	0.6924	0.5316	0	0	1	1	1	1	1	1	1.36	1.36	0.00097	0.00097	41.5295	41.5295	0.000221347	0.000139063	0.00095657	0.00058283	0.981425	0.96063	1.9	205.87	205.87	0.00746333	0.000420698	42.47
FALSE		High	Unambiguous	VLVVHDGFEGLAK	[R].VLVVHDGFEGLAK.[G]			2.3234	1	3	2	P47857	P47857 [433-445]			ATP-dependent 6-phosphofructokinase, muscle type OS=Mus musculus OX=10090 GN=Pfkm PE=1 SV=3	P47857-3; P47857; P47857-2	0	1383.76	13	100	152.51	3	10.7	13.2	276.1			1.43821e+06	146485	179972	3.77082e+06	Imp	Imp	Det			1		n/a	n/a	High	n/a	n/a	High	High	High	High	2	2	0.6989	0.7114	0	0	1	1	1	1	1	1	-3.93	-3.93	-0.00272	-0.00272	41.4798	41.4798	0.000187126	0.000110078	2.63324e-07	4.12437e-08	2.26191	2.3234	2.98	351.9	351.9	7.19776e-06	0.000420698	42.47
FALSE		High	Unambiguous	VVHAFDMEDLGDK	[K].VVHAFDMEDLGDK.[A]			2.7782	1	1	2	Q91WS0	Q91WS0 [56-68]			CDGSH iron-sulfur domain-containing protein 1 OS=Mus musculus OX=10090 GN=Cisd1 PE=1 SV=1	Q91WS0	0	1475.68	13	100	92.26	3	60.7	33.9	205.4	960032	588087	1.36002e+06	1.05423e+06	588087	3.56579e+06	Det	Det	Det	1	1	1		Peak Found	Peak Found	High	Peak Found	Peak Found	High	High	High	High	2	2	0.8422	0.767	0	0	1	1	1	1	1	1	-0.89	-0.89	-0.00066	-0.00066	41.221	41.221	0.000187126	0.000110078	9.65715e-09	3.66303e-09	2.7782	2.66838	3.09	338.56	338.56	6.91062e-07	0.000420698	42.28
FALSE		High	Unambiguous	VYLGDIPLKTK	[K].VYLGDIPLKTK.[E]			1.34979	1	6	2	Q6PDI5	Q6PDI5 [300-310]			Proteasome adapter and scaffold protein ECM29 OS=Mus musculus OX=10090 GN=Ecpas PE=1 SV=3	A2ALV6; Q6PDI5-2; A2ALW1; A2ALV7; Q6PDI5; A2ALV8	1	1246.74	11	100	70.83	3	55.9	62.4	181.7			226984	182988	204465	595124	Imp	Imp	Det			1		n/a	n/a	High	n/a	n/a	High	High	High	High	2	2	0.6797	0.5642	0	0	1	1	1	1	1	1	1.39	1.39	0.00087	0.00087	41.1907	41.1907	0.000198383	0.000111185	9.04855e-05	0.000134453	1.34979	1.1709	1.79	232.4	232.4	0.00109165	0.000420698	42.05
FALSE		High	Unambiguous	LVLSMNVAK	[K].LVLSMNVAK.[M]			1.38225	1	4	2	A0A571BF46	A0A571BF46 [2326-2334]			Nebulin OS=Mus musculus OX=10090 GN=Neb PE=1 SV=1	E9Q1W3; A0A571BF58; A0A571BF46; A2AQA9	0	974.57	9	100	73.37	3	129.9	153.7	16.4	12674303	16474661	670573	1.39179e+07	16474661	1.75816e+06	Det	Det	Det	1	1	1		Peak Found	Peak Found	High	Peak Found	Peak Found	High	High	High	High	2	2	0.2646	0.2613	0	0	1	1	1	1	1	1	0.75	0.75	0.00037	0.00037	41.0934	41.0934	0.000198383	0.000111185	7.3512e-05	5.33078e-05	1.38225	1.30272	2.22	199.25	199.25	0.000922479	0.000420698	42.01
FALSE		High	Unambiguous	VNAESTENNSLLTIK	[R].VNAESTENNSLLTIK.[E]			1.77458	2	6	2	E9Q8K5; A0A5K1VVQ9	E9Q8K5 [22237-22251]; A0A5K1VVQ9 [24108-24122]			Titin OS=Mus musculus OX=10090 GN=Ttn PE=1 SV=1 Titin OS=Mus musculus OX=10090 GN=Ttn PE=1 SV=1	E9Q8K5; A2ASS6; A0A5K1VVQ9; A0A5K1VVQ1; A2ASS6-2; E9Q8N1	0	1632.84	15	100	33.45	3	101	133	66.1	553384	800247	151695	607682	800247	397725	Det	Det	Det	1	1	1	Shared	Peak Found	Peak Found	High	Peak Found	Peak Found	High	High	High	High	2	2	0.6638	0.5817	0	0	1	1	1	1	1	1	2.88	2.88	0.00235	0.00235	41.011	41.011	0.000187126	0.000111185	5.96422e-06	4.99598e-06	1.77458	1.6399	2.08	292.66	292.66	0.000121682	0.000420698	41.86
FALSE		High	Unambiguous	VDAIPLLAAKANSK	[K].VDAIPLLAAKANSK.[N]			1.57911	1	4	2	A0A571BF46	A0A571BF46 [572-585]; [819-832]			Nebulin OS=Mus musculus OX=10090 GN=Neb PE=1 SV=1	E9Q1W3; A0A571BF58; A0A571BF46; A2AQA9	1	1410.83	14	100	98.69	3	26.4	61.5	212.2			326741	106574	248166	856674	Imp	Imp	Det			1		n/a	n/a	High	n/a	n/a	High	High	High	High	2	2	0.7726	0.7462	0	0	1	1	1	1	1	1	-1.17	-1.17	-0.00083	-0.00083	40.9423	40.9423	0.000187126	0.000111185	3.84326e-05	7.65471e-06	1.48357	1.57911	2.64	258.76	258.76	0.000333283	0.000420698	41.84
FALSE		High	Unambiguous	QSMWTSTISSHLATK	[K].QSMWTSTISSHLATK.[H]			2.11109	1	5	2	Q8BVI4	Q8BVI4 [107-121]			Dihydropteridine reductase OS=Mus musculus OX=10090 GN=Qdpr PE=1 SV=2	D3Z1A1; D3YWR7; A0A0G2JGY0; Q8BVI4; A0A0G2JGJ1	0	1677.83	15	100	94.88	3	40.5	50.1	209.4			393103	199246	246551	1.03067e+06	Imp	Imp	Det			1		n/a	n/a	High	n/a	n/a	High	High	High	High	2	2	0.8344	0.7686	0	0	1	1	1	1	1	1	-0.82	-0.82	-0.00069	-0.00069	40.9209	40.9209	0.000187126	0.000110078	6.91603e-07	2.82573e-07	2.11109	2.04919	2.55	295.54	295.54	2.14918e-05	0.000420698	41.92
FALSE		High	Unambiguous	VDLKGPEVDISAPK	[R].VDLKGPEVDISAPK.[V]			2.45645	1	1	2	E9Q616	E9Q616 [3055-3068]			AHNAK nucleoprotein (desmoyokin) OS=Mus musculus OX=10090 GN=Ahnak PE=1 SV=1	E9Q616	1	1467.81	14	100	158.7	3	9.9	6.9	283.2			664081	60668.9	42330.4	1.74114e+06	Imp	Imp	Det			1		n/a	n/a	High	n/a	n/a	High	High	High	High	2	2	0.8178	0.6628	0	0	1	1	1	1	1	1	-2	-2	-0.00146	-0.00146	40.671	40.671	0.000187126	0.000110078	7.57773e-08	1.9513e-07	2.45645	2.10195	2.58	359.25	359.25	3.62642e-06	0.000420698	41.64
FALSE		High	Unambiguous	TEDLPANLGYHLK	[R].TEDLPANLGYHLK.[M]			1.14689	1	2	2	Q3V1D3	Q3V1D3 [195-207]			AMP deaminase 1 OS=Mus musculus OX=10090 GN=Ampd1 PE=1 SV=2	A0A0G2JFD4; Q3V1D3	0	1470.76	13	100	93.45	3	30.3	63.5	206.2			186746	71902.6	150892	489625	Imp	Imp	Det			1		n/a	n/a	High	n/a	n/a	High	High	High	High	2	2	0.6469	0.5068	0	0	1	1	1	1	1	1	-0.6	-0.6	-0.00044	-0.00044	40.6015	40.6015	0.000198383	0.000139063	0.00033163	0.000493865	1.14689	0.984479	1.46	213.5	213.5	0.00313987	0.000420698	41.4
FALSE		High	Unambiguous	GYDLKPDAIAIK	[K].GYDLKPDAIAIK.[A]			2.22803	1	4	3	A0A571BF46	A0A571BF46 [1790-1801]			Nebulin OS=Mus musculus OX=10090 GN=Neb PE=1 SV=1	E9Q1W3; A0A571BF58; A0A571BF46; A2AQA9	0	1303.73	12	100	166.1	3	7.3	0.9	291.8			3352415	220783	27395.9	8.78962e+06	Imp	Imp	Det			1		High	n/a	High	High	n/a	High	High	High	High	2	2	0.6897	0.2296	0	0	1	1	1	1	1	1	-2.57	-2.57	-0.00167	-0.00167	40.5581	40.5581	0.000187126	0.000110078	3.27111e-07	1.39417e-07	2.22803	2.14986	3.18	364.41	364.41	1.17653e-05	0.000420698	41.52
FALSE		High	Unambiguous	RLAVFAQPIVSR	[K].RLAVFAQPIVSR.[A]			1.26386	1	3	2	A0A1L1SQG7	A0A1L1SQG7 [3345-3356]			Ryanodine receptor 1, skeletal muscle OS=Mus musculus OX=10090 GN=Ryr1 PE=1 SV=1	E9PZQ0; A0A1L1SQG7; K3W4M2	1	1356.81	12	100	130.03	3	24.6	25.3	250.1	213087		908954	233996	240929	2.38317e+06	Det	Imp	Det	1		1		Peak Found	n/a	High	Peak Found	n/a	High	High	High	High	2	2	0.5397	0.4914	0	0	1	1	1	1	1	1	0.58	0.58	0.00039	0.00039	40.4569	40.4569	0.000198383	0.000111185	0.000156834	9.94324e-05	1.26386	1.21393	1.75	239.56	239.56	0.00170622	0.000420698	41.4
FALSE		High	Unambiguous	QDLQDLFRK	[K].QDLQDLFRK.[A]			1.08805	1	1	2	Q924X2	Q924X2 [627-635]			Carnitine O-palmitoyltransferase 1, muscle isoform OS=Mus musculus OX=10090 GN=Cpt1b PE=1 SV=1	Q924X2	1	1162.62	9	100	148.38	3	9	19.8	271.2			959732	83479.9	183489	2.5163e+06	Imp	Imp	Det			1		n/a	n/a	High	n/a	n/a	High	High	High	High	2	2	0.4599	0.5487	0	0	1	1	1	1	1	1	-0.32	-0.32	-0.00019	-0.00019	40.1631	40.1631	0.000221347	0.000111185	0.000993822	0.000240113	0.975456	1.08805	2.26	178.35	178.35	0.00427066	0.000420698	41.2
FALSE		High	Unambiguous	LRDEEVHTGLGELLR	[K].LRDEEVHTGLGELLR.[-S]			1.96544	1	3	2	P19324	P19324 [101-115]			Serpin H1 OS=Mus musculus OX=10090 GN=Serpinh1 PE=1 SV=3	A0A140LHK0; A0A140LHR4; P19324	1	1736.93	15	100	135.2	3	9	35.6	255.4			641396	59535.1	234471	1.68166e+06	Imp	Imp	Det			1		n/a	n/a	High	n/a	n/a	High	High	High	High	2	2	0.7	0.4199	0	0	1	1	1	1	1	1	2.04	2.04	0.00177	0.00177	40.0165	40.0165	0.000187126	0.000111185	1.75734e-06	6.20827e-06	1.96544	1.60894	1.81	360.25	360.25	4.55178e-05	0.000420698	41.04
FALSE		High	Unambiguous	ADLIAYLKK	[R].ADLIAYLKK.[A]			1.7488	1	1	4	P62897	P62897 [93-101]			Cytochrome c, somatic OS=Mus musculus OX=10090 GN=Cycs PE=1 SV=2	P62897	1	1034.62	9	100	61.03	3	122.9	30.8	146.3	9937330	2.73961e+06	4.95658e+06	1.09124e+07	2.73961e+06	1.29955e+07	Det	Det	Det	1	1	1		Peak Found	Peak Found	High	Peak Found	Peak Found	High	High	High	High	2	2	0.7482	0.6492	0	0	1	1	1	1	1	1	0.81	0.81	0.00042	0.00042	39.7186	39.7186	0.000187126	0.000111185	7.42732e-06	2.32659e-06	1.74032	1.7488	2.48	296.34	296.34	0.000138965	0.000420698	40.15
FALSE		High	Unambiguous	ESLSTYEHYASAEMK	[R].ESLSTYEHYASAEMK.[S]			0.947166	2	6	2	E9Q8K5; A0A5K1VVQ9	E9Q8K5 [32566-32580]; A0A5K1VVQ9 [34437-34451]			Titin OS=Mus musculus OX=10090 GN=Ttn PE=1 SV=1 Titin OS=Mus musculus OX=10090 GN=Ttn PE=1 SV=1	E9Q8K5; A2ASS6; A0A5K1VVQ9; A0A5K1VVQ1; A2ASS6-2; E9Q8N1	0	1745.77	15	100	102.72	3	71.4	14.6	214	346504		435257	380503	78103.6	1.14119e+06	Det	Imp	Det	1		1	Shared	Peak Found	n/a	High	Peak Found	n/a	High	High	High	High	2	2	0.5941	0.3282	0	0	1	1	1	1	1	1	0.46	0.46	0.00041	0.00041	39.6248	39.6248	0.000221347	0.000139063	0.00144129	0.000639926	0.917359	0.947166	1.31	179.85	179.85	0.00893001	0.000420698	40.39
FALSE		High	Unambiguous	FRMPEINIKAPK	[K].FRMPEINIKAPK.[I]			1.40355	1	1	4	E9Q616	E9Q616 [4615-4626]			AHNAK nucleoprotein (desmoyokin) OS=Mus musculus OX=10090 GN=Ahnak PE=1 SV=1	E9Q616	2	1443.81	12	100	85.92	3	67.1	35.4	197.5	436570		538403	479407	253031	1.41163e+06	Det	Imp	Det	1		2		Peak Found	n/a	High	Peak Found	n/a	High	High	High	High	3	3	0.8108	0.5382	0	0	1	1	1	1	1	1	-0.23	-0.23	-0.00011	-0.00011	39.6038	39.6038	0.000198383	0.000111185	8.2884e-05	2.62573e-05	1.3635	1.40355	2.75	241.53	241.53	0.000826056	0.000420698	40.34
FALSE		High	Unambiguous	SDPIMLLKDR	[K].SDPIMLLKDR.[M]			1.79351	1	1	2	P35486	P35486 [314-323]			Pyruvate dehydrogenase E1 component subunit alpha, somatic form, mitochondrial OS=Mus musculus OX=10090 GN=Pdha1 PE=1 SV=1	P35486	1	1187.65	10	100	113.79	3	31.8	36.9	231.4			242915	87456	101503	636893	Imp	Imp	Det			1		n/a	n/a	High	n/a	n/a	High	High	High	High	2	2	0.7046	0.6681	0	0	1	1	1	1	1	1	-1.89	-1.89	-0.00112	-0.00112	39.5841	39.5841	0.000187126	0.000111185	5.2836e-06	6.4942e-06	1.79351	1.60253	2.38	265.65	265.65	0.000110376	0.000420698	40.44
FALSE		High	Unambiguous	IKGDLDISIPKPEGDLKGPK	[K].IKGDLDISIPKPEGDLKGPK.[V]			3.54914	1	1	4	E9Q616	E9Q616 [4311-4330]			AHNAK nucleoprotein (desmoyokin) OS=Mus musculus OX=10090 GN=Ahnak PE=1 SV=1	E9Q616	2	2120.2	20	100	121.13	3	28.1	32	239.9			610716	187728	213777	1.60122e+06	Imp	Imp	Det			1		n/a	n/a	High	n/a	n/a	High	High	High	High	2	2	0.8368	0.6589	0	0	1	1	1	1	1	1	-0.42	-0.42	-0.00045	-0.00045	39.3504	39.3504	0.000187126	0.000110078	6.93671e-11	6.83589e-11	3.54914	3.23565	4.28	537.58	537.58	1.30151e-08	0.000420698	40.16
FALSE		High	Unambiguous	DTFAALGRVNVK	[R].DTFAALGRVNVK.[N]			1.84565	1	7	2	P51667	P51667 [51-62]			Myosin regulatory light chain 2, ventricular/cardiac muscle isoform OS=Mus musculus OX=10090 GN=Myl2 PE=1 SV=3	E9Q8Y0; F6RBQ5; D3Z0I3; D3YUI7; D3YW14; A0A0G2JE15; P51667	1	1290.72	12	100	92.19	3	191.8	7.4	100.8	1.75778e+06		387153	1.93025e+06	74452.3	1.01507e+06	Det	Imp	Det	1		1		Peak Found	n/a	High	Peak Found	n/a	High	High	High	High	2	2	0.6192	0.6032	0	0	1	1	1	1	1	1	1.91	1.91	0.00123	0.00123	39.3482	39.3482	0.000187126	0.000110078	3.78385e-06	1.55689e-06	1.84565	1.80604	2.52	325.58	325.58	8.43752e-05	0.000420698	40.19
FALSE		High	Unambiguous	LLGSLDIDHNQYK	[K].LLGSLDIDHNQYK.[F]			2.40332	2	2	2	Q02566; Q91Z83	Q02566 [747-759]; Q91Z83 [745-757]			Myosin-6 OS=Mus musculus OX=10090 GN=Myh6 PE=1 SV=2 Myosin-7 OS=Mus musculus OX=10090 GN=Myh7 PE=2 SV=1	Q02566; Q91Z83	0	1515.78	13	100	100.93	3	89.5	4.7	205.8	2.10089e+06		2.02257e+06	2.30703e+06	121714	5.30293e+06	Det	Imp	Det	1		1	Shared	Peak Found	n/a	High	Peak Found	n/a	High	High	High	High	2	2	0.7599	0.6393	0	0	1	1	1	1	1	1	-1.96	-1.96	-0.00148	-0.00148	39.2647	39.2647	0.000187126	0.000110078	1.06476e-07	4.47297e-08	2.40332	2.31184	3.05	331.79	331.79	4.7683e-06	0.000420698	40.15
FALSE		High	Unambiguous	LDAIPIQAAK	[R].LDAIPIQAAK.[A]			1.56732	1	5	2	A0A571BF46	A0A571BF46 [4712-4721]			Nebulin OS=Mus musculus OX=10090 GN=Neb PE=1 SV=1	E9Q1W3; A0A571BF58; A0A571BF46; A2AQB2; A2AQA9	0	1039.61	10	100	53.12	3	110.3	147.2	42.5	4.29202e+06	6.29044e+06	692293	4.71316e+06	6.29044e+06	1.81511e+06	Det	Det	Det	1	1	1		Peak Found	Peak Found	High	Peak Found	Peak Found	High	High	High	High	2	2	0.719	0.6018	0	0	1	1	1	1	1	1	-4.68	-4.68	-0.00243	-0.00243	39.2569	39.2569	0.000187126	0.000111185	2.24827e-05	9.46845e-06	1.56732	1.54881	2.21	240.08	240.08	0.000354192	0.000420698	40.16
FALSE		High	Unambiguous	EAHQGLDGLPMPMPHK	[K].EAHQGLDGLPMPMPHK.[A]			2.28245	1	2	2	A0A5F8MQC8	A0A5F8MQC8 [11-26]			very-long-chain enoyl-CoA reductase OS=Mus musculus OX=10090 GN=Tecr PE=1 SV=1	A0A5F8MPU6; A0A5F8MQC8	0	1757.85	16	100	81.76	3	56.1	49.6	194.3			263445	199365	176210	690720	Imp	Imp	Det			1		n/a	n/a	High	n/a	n/a	High	High	High	High	2	2	1	0.636	0	0	1	1	1	1	1	1	1.28	1.28	0.00113	0.00113	39.2409	39.2409	0.000187126	0.000110078	2.30863e-07	3.73561e-07	2.28245	2.00942	2.5	360.98	360.98	8.88852e-06	0.000420698	40
FALSE		High	Unambiguous	NFGIGQDIQPK	[K].NFGIGQDIQPK.[R]			1.89216	1	1	2	P12970	P12970 [38-48]			Large ribosomal subunit protein eL8 OS=Mus musculus OX=10090 GN=Rpl7a PE=1 SV=2	P12970	0	1216.63	11	100	46.48	3	145.4	102	52.5	3.10821e+06	2.39431e+06	470351	3.41319e+06	2.39431e+06	1.2332e+06	Det	Det	Det	1	1	1		Peak Found	Peak Found	High	Peak Found	Peak Found	High	High	High	High	2	2	0.7985	0.6784	0	0	1	1	1	1	1	1	-0.77	-0.77	-0.00047	-0.00047	39.1588	39.1588	0.000187126	0.000111185	2.80941e-06	2.70541e-06	1.89216	1.7273	2.55	255.39	255.39	6.63971e-05	0.000420698	40.01
FALSE		High	Unambiguous	LGVEFDEITADDRKVK	[K].LGVEFDEITADDRKVK.[S]			2.32825	1	1	2	P04117	P04117 [67-82]			Fatty acid-binding protein, adipocyte OS=Mus musculus OX=10090 GN=Fabp4 PE=1 SV=3	P04117	2	1834.95	16																			No Quan Values	n/a	n/a	High	n/a	n/a	High	High	High	High	2	2	1	0.5993	0	0	1	1	1	1	1	1	-0.47	-0.47	-0.00043	-0.00043	39.0039	39.0039	0.000187126	0.000110078	1.7219e-07	7.37615e-08	2.32825	2.24057	3.07	370	370	7.02012e-06	0.000420698
FALSE		High	Unambiguous	VQIEHISSLIK	[R].VQIEHISSLIK.[L]			1.23099	1	3	2	Q8BG32	Q8BG32 [345-355]			26S proteasome non-ATPase regulatory subunit 11 OS=Mus musculus OX=10090 GN=Psmd11 PE=1 SV=3	Q8BG32; G3UXL5; G3UYH2	0	1266.74	11	100	132.07	3	7.5	41.2	251.3			458987	36135.7	197327	1.20341e+06	Imp	Imp	Det			1		n/a	n/a	High	n/a	n/a	High	High	High	High	2	2	0.6453	0.3439	0	0	1	1	1	1	1	1	-2	-2	-0.00127	-0.00127	38.9886	38.9886	0.000198383	0.000139063	0.000193566	0.000341555	1.23099	1.03751	1.57	226.42	226.42	0.00202474	0.000420698	39.93
FALSE		High	Unambiguous	DLLKANVKIFK	[K].DLLKANVKIFK.[S]			1.02438	1	3	2	A0A5F8MPN8	A0A5F8MPN8 [100-110]			Malate dehydrogenase OS=Mus musculus OX=10090 GN=Mdh1 PE=1 SV=1	P14152; A0A5F8MPN8; B1ATQ3	2	1288.8	11	100	130.29	3	23.2	26.4	250.4			290413	70420.9	80271	761427	Imp	Imp	Det			1		n/a	n/a	High	n/a	n/a	High	High	High	High	2	2	1	0.6336	0	0	1	1	1	1	1	1	-1.13	-1.13	-0.00073	-0.00073	38.9799	38.9799	0.000221347	0.000165717	0.000726642	0.000787047	1.02438	0.917331	2.32	232.15	232.15	0.00595977	0.000420698	39.81
FALSE		High	Unambiguous	AQIHDLVLVGGSTRIPK	[K].AQIHDLVLVGGSTRIPK.[V]			2.50769	1	2	2	P17879	P17879 [329-345]			Heat shock 70 kDa protein 1B OS=Mus musculus OX=10090 GN=Hspa1b PE=1 SV=3	Q61696; P17879	1	1804.04	17																			No Quan Values	n/a	n/a	High	n/a	n/a	High	High	High	High	2	2	0.887	0.8114	0	0	1	1	1	1	1	1	-0.64	-0.64	-0.00057	-0.00057	38.8996	38.8996	0.000187126	0.000110078	5.45834e-08	2.42746e-08	2.50769	2.39892	2.97	390.17	390.17	2.78497e-06	0.000420698
FALSE		High	Unambiguous	GIAFEDVRVPK	[R].GIAFEDVRVPK.[E]			1.75497	1	1	2	P45952	P45952 [249-259]			Medium-chain specific acyl-CoA dehydrogenase, mitochondrial OS=Mus musculus OX=10090 GN=Acadm PE=1 SV=1	P45952	1	1230.68	11	100	117.84	3	65.7	3.1	231.2	596098		878394	654588	31001.8	2.30304e+06	Det	Imp	Det	1		1		Peak Found	n/a	High	Peak Found	n/a	High	High	High	High	2	2	0.6014	0.5023	0	0	1	1	1	1	1	1	-0.52	-0.52	-0.00032	-0.00032	38.893	38.893	0.000187126	0.000111185	6.76229e-06	1.04438e-05	1.75497	1.53485	2.15	291.32	291.32	0.000134617	0.000420698	39.88
FALSE		High	Unambiguous	IQVLVEADHFK	[K].IQVLVEADHFK.[V]			1.32349	1	2	2	P16110	P16110 [214-224]			Galectin-3 OS=Mus musculus OX=10090 GN=Lgals3 PE=1 SV=3	P16110; Q8C253	0	1298.71	11	100	74.23	3	113.4	20	166.6			142287	253860	44742.8	373059	Imp	Imp	Det			1		n/a	n/a	High	n/a	n/a	High	High	High	High	2	2	0.5	0.3791	0	0	1	1	1	1	1	1	-4.3	-4.3	-0.0028	-0.0028	38.8594	38.8594	0.000198383	0.000111185	0.000107075	5.72009e-05	1.32349	1.29269	1.82	228.25	228.25	0.00125138	0.000420698	39.23
FALSE		High	Unambiguous	LNIPVNQVNPR	[R].LNIPVNQVNPR.[D]			1.63143	1	1	2	Q8VDN2	Q8VDN2 [648-658]			Sodium/potassium-transporting ATPase subunit alpha-1 OS=Mus musculus OX=10090 GN=Atp1a1 PE=1 SV=1	Q8VDN2	0	1263.72	11																			No Quan Values	n/a	n/a	High	n/a	n/a	High	High	High	High	2	2	0.3515	0.5026	0	0	1	1	1	1	1	1	-2.66	-2.66	-0.00168	-0.00168	38.8375	38.8375	0.000187126	0.000111185	1.49135e-05	1.3948e-05	1.63143	1.49364	1.93	238.53	238.53	0.00025445	0.000420698
FALSE		High	Unambiguous	IAATILTSPDLRK	[R].IAATILTSPDLRK.[Q]			2.12782	1	1	2	P05202	P05202 [326-338]			Aspartate aminotransferase, mitochondrial OS=Mus musculus OX=10090 GN=Got2 PE=1 SV=1	P05202	1	1398.83	13	100	146.25	3	22.1	9.2	268.7	1.57243e+06	717810	8007149	1.72672e+06	717810	2.09938e+07	Det	Det	Det	1	1	1		Peak Found	Peak Found	High	Peak Found	Peak Found	High	High	High	High	2	2	1	0.6209	0	0	1	1	1	1	1	1	-2.84	-2.84	-0.00199	-0.00199	38.8245	38.8245	0.000187126	0.000110078	6.21342e-07	1.87549e-07	2.12782	2.1076	3.35	313.03	313.03	1.97168e-05	0.000420698	39.56
FALSE		High	Unambiguous	RVHLMNPMVPGLTGSK	[K].RVHLMNPMVPGLTGSK.[M]			2.22858	1	2	2	A2A7S7	A2A7S7 [243-258]			Tyrosine--tRNA ligase OS=Mus musculus OX=10090 GN=Yars PE=1 SV=1	Q91WQ3; A2A7S7	1	1736.93	16	100	72.09	3	81.5	38.9	179.5		109646	192842	229627	109646	505607	Imp	Det	Det		1	1		n/a	Peak Found	High	n/a	Peak Found	High	High	High	High	3	3	0.7669	0.6667	0	0	1	1	1	1	1	1	0.34	0.34	0.0002	0.0002	38.8104	38.8104	0.000187126	0.000110078	3.25949e-07	1.89859e-07	2.22858	2.10585	2.61	288.16	288.16	1.1732e-05	0.000420698	40.17
FALSE		High	Unambiguous	IQLELNQVKSEIDRK	[R].IQLELNQVKSEIDRK.[I]			2.45156	4	4	2	Q5SX40; Q5SX39; G3UW82; P13542	Q5SX40 [1568-1582]; Q5SX39 [1565-1579]; G3UW82 [1568-1582]; P13542 [1564-1578]			Myosin-1 OS=Mus musculus OX=10090 GN=Myh1 PE=1 SV=1 Myosin-4 OS=Mus musculus OX=10090 GN=Myh4 PE=1 SV=1 Myosin, heavy polypeptide 2, skeletal muscle, adult OS=Mus musculus OX=10090 GN=Myh2 PE=1 SV=1 Myosin-8 OS=Mus musculus OX=10090 GN=Myh8 PE=2 SV=2	Q5SX40; Q5SX39; G3UW82; P13542	2	1813.02	15																			No Quan Values	n/a	n/a	High	n/a	n/a	High	High	High	High	2	2	0.7729	0.5399	0	0	1	1	1	1	1	1	0.31	0.31	0.00029	0.00029	38.7951	38.7951	0.000187126	0.000110078	2.15561e-07	1.67768e-08	2.29316	2.45156	3.13	339.78	339.78	3.71894e-06	0.000420698
FALSE		High	Unambiguous	FNIIQPGPIKTK	[R].FNIIQPGPIKTK.[G]			1.48175	1	1	2	Q9CQ62	Q9CQ62 [235-246]			2,4-dienoyl-CoA reductase [(3E)-enoyl-CoA-producing], mitochondrial OS=Mus musculus OX=10090 GN=Decr1 PE=1 SV=1	Q9CQ62	1	1355.8	12	100	139.99	3	18	20.4	261.6			891826	160443	182328	2.33826e+06	Imp	Imp	Det			1		n/a	n/a	High	n/a	n/a	High	High	High	High	2	2	0.6443	0.6667	0	0	1	1	1	1	1	1	-1.3	-1.3	-0.00088	-0.00088	38.7797	38.7797	0.000187126	0.000111185	3.88826e-05	3.67787e-05	1.48175	1.35557	2.88	278	278	0.000551087	0.000420698	39.67
FALSE		High	Unambiguous	IAFAITAIKGVGRR	[K].IAFAITAIKGVGRR.[Y]			1.1611	1	4	2	A0A1Y7VKY1	A0A1Y7VKY1 [26-39]			40S ribosomal protein S18 OS=Mus musculus OX=10090 GN=Rps18-ps5 PE=3 SV=1	S4R1N6; P62270; F6YVP7; A0A1Y7VKY1	2	1472.91	14	100	143.42	3	31	4.1	264.9			632388	194033	25818.9	1.65805e+06	Imp	Imp	Det			1		n/a	n/a	High	n/a	n/a	High	High	High	High	2	2	0.692	0.6197	0	0	1	1	1	1	1	1	-2.63	-2.63	-0.00194	-0.00194	38.7352	38.7352	0.000198383	0.000139063	0.00030279	0.000293919	1.1611	1.05907	2.84	295.9	295.9	0.00291529	0.000420698	39.64
FALSE		High	Unambiguous	IADLPPANPDHIGGYR	[R].IADLPPANPDHIGGYR.[L]			1.35374	1	1	3	Q8BH59	Q8BH59 [625-640]			Electrogenic aspartate/glutamate antiporter SLC25A12, mitochondrial OS=Mus musculus OX=10090 GN=Slc25a12 PE=1 SV=1	Q8BH59	0	1705.87	16	100	77.89	3	10.5	152.3	137.2		2.37344e+06	815232	163441	2.37344e+06	2.13744e+06	Imp	Det	Det		1	1		n/a	High	High	n/a	High	High	High	High	High	2	3	0.1719	0.471	0	0	1	1	1	1	1	1	3.73	6.04	0.00318	0.00343	38.6898	39.0641	0.00307657	0.000111185	0.110588	3.72557e-05	0.209617	1.35374	2.59	121.06	121.06	0.0010695	0.000420698	39.57
FALSE		High	Unambiguous	APAMFNIR	[K].APAMFNIR.[N]			0.942457	1	1	2	P97351	P97351 [35-42]			Small ribosomal subunit protein eS1 OS=Mus musculus OX=10090 GN=Rps3a PE=1 SV=3	P97351	0	919.482	8	100	57.2	3	100.1	157.1	42.7	442793	762904	79131.9	486241	762904	207474	Det	Det	Det	1	1	1		Peak Found	Peak Found	High	Peak Found	Peak Found	High	High	High	High	2	2	0.8076	0.7007	0	0	1	1	1	1	1	1	-1.99	-1.99	-0.00092	-0.00092	38.6228	38.6228	0.000221347	0.000139063	0.00189562	0.000661182	0.874515	0.942457	1.37	181.38	181.38	0.00915293	0.000420698	39.5
FALSE		High	Unambiguous	LMVHTVATFNSIK	[R].LMVHTVATFNSIK.[E]			1.15349	1	6	2	A3KGU9	A3KGU9 [1197-1209]			Spectrin alpha, non-erythrocytic 1 OS=Mus musculus OX=10090 GN=Sptan1 PE=1 SV=2	E9Q447; A3KGU9; P16546; P16546-2; A3KGU7; A3KGU5	0	1460.79	13	100	96.07	3	10.3	88.3	201.4			134665	18107.3	154768	353075	Imp	Imp	Det			1		n/a	n/a	High	n/a	n/a	High	High	High	High	2	2	0.6534	0.5628	0	0	1	1	1	1	1	1	-0.76	-0.76	-0.00056	-0.00056	38.5085	38.5085	0.000198383	0.000111185	0.000317907	0.00019872	1.15349	1.11512	1.99	198.39	198.39	0.00303348	0.000420698	39.3
FALSE		High	Unambiguous	AINGPTSASGDEIPKLPR	[K].AINGPTSASGDEIPKLPR.[T]			1.98342	1	6	2	Q61584	Q61584 [635-652]			RNA-binding protein FXR1 OS=Mus musculus OX=10090 GN=Fxr1 PE=1 SV=2	Q61584; Q61584-5; Q61584-3; Q61584-6; Q61584-4; Q61584-7	1	1822.97	18	100	91.79	3	40.4	53.9	205.7			249112	128339	171080	653142	Imp	Imp	Det			1		n/a	n/a	High	n/a	n/a	High	High	High	High	2	2	0.7896	0.7115	0	0	1	1	1	1	1	1	-3.45	-3.45	-0.00314	-0.00314	38.3864	38.3864	0.000187126	0.000110078	1.56628e-06	2.04684e-06	1.98342	1.76705	2.53	290.35	290.35	4.14906e-05	0.000420698	39.37
FALSE		High	Unambiguous	RQIVAGTNLFIK	[K].RQIVAGTNLFIK.[V]			1.18103	1	1	2	Q62426	Q62426 [45-56]			Cystatin-B OS=Mus musculus OX=10090 GN=Cstb PE=1 SV=1	Q62426	1	1359.81	12	100	106.48	3	64.6	15.7	219.7	756728		1.07798e+06	830978	202451	2.82634e+06	Det	Imp	Det	1		1		Peak Found	n/a	High	Peak Found	n/a	High	High	High	High	2	2	0.674	0.5379	0	0	1	1	1	1	1	1	-1.35	-1.35	-0.00092	-0.00092	38.382	38.382	0.000198383	0.000139063	0.000266511	0.000522845	1.18103	0.976271	2.64	290.19	290.19	0.00262726	0.000420698	39.42
FALSE		High	Unambiguous	SQIHDIVLVGGSTRIPKIQK	[K].SQIHDIVLVGGSTRIPKIQK.[L]			3.20549	1	2	2	P63017	P63017 [329-348]			Heat shock cognate 71 kDa protein OS=Mus musculus OX=10090 GN=Hspa8 PE=1 SV=1	P63017; Q504P4	2	2189.28	20	100	61.99	3	55.1	74.1	170.7			189155	160113	215392	495941	Imp	Imp	Det			1		n/a	n/a	High	n/a	n/a	High	High	High	High	2	2	0.9758	0.8802	0	0	1	1	1	1	1	1	-1.08	-1.08	-0.00118	-0.00118	37.9283	37.9283	0.000187126	0.000110078	6.26195e-10	9.6878e-11	3.20549	3.18597	4.09	485.14	485.14	7.64546e-08	0.000420698	38.8
FALSE		High	Unambiguous	KKELEEIVQPIISK	[K].KKELEEIVQPIISK.[L]			3.52096	1	1	2	P20029	P20029 [621-634]			Endoplasmic reticulum chaperone BiP OS=Mus musculus OX=10090 GN=Hspa5 PE=1 SV=3	P20029	2	1653.98	14	100	159.17	3	6.6	9.6	283.8			542618	33252.8	48018.4	1.42268e+06	Imp	Imp	Det			1		n/a	n/a	High	n/a	n/a	High	High	High	High	2	2	0.8567	0.8076	0	0	1	1	1	1	1	1	-1.29	-1.29	-0.00107	-0.00107	38.2791	38.2791	0.000187126	0.000110078	8.30833e-11	8.28263e-11	3.52096	3.2083	3.69	470.76	470.76	1.50488e-08	0.000420698	39.23
FALSE		High	Unambiguous	MNPQSAFFQGK	[K].MNPQSAFFQGK.[L]			1.12565	1	2	2	P32020	P32020 [512-522]			Sterol carrier protein 2 OS=Mus musculus OX=10090 GN=Scp2 PE=1 SV=3	P32020; P32020-2	0	1254.59	11	100	38.85	3	82.9	144.5	72.6	877305	1.67832e+06	321760	963386	1.67832e+06	843616	Det	Det	Det	1	1	1		Peak Found	Peak Found	High	Peak Found	Peak Found	High	High	High	High	2	2	0.7179	0.6059	0	0	1	1	1	1	1	1	1.34	1.34	0.00084	0.00084	38.2637	38.2637	0.000198383	0.000111185	0.00044224	0.000184602	1.10194	1.12565	1.7	187.76	187.76	0.0035084	0.000420698	39.43
FALSE		High	Unambiguous	KLVIIEGDLER	[R].KLVIIEGDLER.[T]			1.30856	2	8	2	D3Z2H9; E9Q5J9	D3Z2H9 [132-142]; E9Q5J9 [169-179]			Tropomyosin 3, related sequence 7 OS=Mus musculus OX=10090 GN=Tpm3-rs7 PE=1 SV=1 Tropomyosin 3, gamma OS=Mus musculus OX=10090 GN=Tpm3 PE=1 SV=1	D3Z6I8; P21107-2; D3Z2H9; E9Q5J9; A0A0R4J1P2; P21107; D3YVR0; E9Q7Q3	1	1284.75	11	100	88.59	3	65.9	33.5	200.6			226477	195191	99201.4	593795	Imp	Imp	Det			1	Shared	n/a	n/a	High	n/a	n/a	High	High	High	High	2	2	1	0.5795	0	0	1	1	1	1	1	1	2.27	2.27	0.00146	0.00146	37.9086	37.9086	0.000198383	0.000111185	0.00011781	6.37174e-05	1.30856	1.27732	3.02	267.89	267.89	0.00135231	0.000420698	38.75
FALSE		High	Unambiguous	HVPGGGSVQIVYKPVDLSK	[K].HVPGGGSVQIVYKPVDLSK.[V]			1.51767	1	7	2	A0A0A0MQC7	A0A0A0MQC7 [591-609]			Microtubule-associated protein OS=Mus musculus OX=10090 GN=Mapt PE=1 SV=1	A0A0A0MQC7; P10637-2; P10637-6; P10637-5; A2A5Y6; B1AQW2; P10637	0	1980.09	19	100	104.68	3	45	34.3	220.7			284243	151928	115774	745251	Imp	Imp	Det			1		n/a	n/a	High	n/a	n/a	High	High	High	High	2	2	0.7933	0.7143	0	0	1	1	1	1	1	1	-0.5	-0.5	-0.00049	-0.00049	37.8748	37.8748	0.000187126	0.000111185	3.0895e-05	6.0875e-05	1.51767	1.28382	1.75	224.31	224.31	0.000457708	0.000420698	38.74
FALSE		High	Unambiguous	YGGHGYSHILTNIVPK	[K].YGGHGYSHILTNIVPK.[M]			1.06318	1	1	2	Q60866	Q60866 [308-323]			Phosphotriesterase-related protein OS=Mus musculus OX=10090 GN=Pter PE=1 SV=1	Q60866	0	1755.92	16																			No Quan Values	n/a	n/a	High	n/a	n/a	High	High	High	High	2	2	0.6783	0.6691	0	0	1	1	1	1	1	1	-3.5	-3.5	-0.00308	-0.00308	37.8324	37.8324	0.000198383	0.000139063	0.00056681	0.000741851	1.06318	0.925861	2.75	257.1	257.1	0.00486419	0.000420698
FALSE		High	Unambiguous	ILIANTGMDTDKIK	[K].ILIANTGMDTDKIK.[I]			1.7982	1	1	2	P80314	P80314 [237-250]			T-complex protein 1 subunit beta OS=Mus musculus OX=10090 GN=Cct2 PE=1 SV=4	P80314	1	1532.84	14	100	112.24	3	7.7	67.3	225			271727	24473.8	213211	712436	Imp	Imp	Det			1		n/a	n/a	High	n/a	n/a	High	High	High	High	2	2	0.7684	0.7171	0	0	1	1	1	1	1	1	-3.24	-3.24	-0.00248	-0.00248	37.7825	37.7825	0.000187126	0.000110078	5.35846e-06	1.64492e-06	1.79131	1.7982	2.51	308.1	308.1	0.000107741	0.000420698	38.62
FALSE		High	Unambiguous	LKMPDMHVSMPK	[K].LKMPDMHVSMPK.[I]			1.95362	1	1	2	E9Q616	E9Q616 [3009-3020]			AHNAK nucleoprotein (desmoyokin) OS=Mus musculus OX=10090 GN=Ahnak PE=1 SV=1	E9Q616	1	1413.71	12	100	78.08	3	117.5	14.7	167.8	1.18047e+06		706221	1.2963e+06	161676	1.85162e+06	Det	Imp	Det	1		1		Peak Found	n/a	High	Peak Found	n/a	High	High	High	High	2	2	0.8228	0.7603	0	0	1	1	1	1	1	1	-1.65	-1.65	-0.00117	-0.00117	37.7261	37.7261	0.000187126	0.000110078	1.89543e-06	7.11709e-07	1.95362	1.91758	2.42	276.41	276.41	4.8376e-05	0.000420698	39.01
FALSE		High	Unambiguous	FTLNPNTTGVQNPHIER	[R].FTLNPNTTGVQNPHIER.[L]			2.90493	1	2	2	P47809	P47809 [57-73]			Dual specificity mitogen-activated protein kinase kinase 4 OS=Mus musculus OX=10090 GN=Map2k4 PE=1 SV=2	B1ATL6; P47809	0	1937.98	17	100	97.12	3	45.3	42.5	212.1			239518	134186	125911	627988	Imp	Imp	Det			1		n/a	n/a	High	n/a	n/a	High	High	High	High	2	2	0.8466	0.7227	0	0	1	1	1	1	1	1	1.82	1.82	0.00176	0.00176	37.6622	37.6622	0.000187126	0.000110078	4.29009e-09	3.50984e-09	2.90493	2.67447	2.56	346.22	346.22	3.59702e-07	0.000420698	38.4
FALSE		High	Unambiguous	TLVLLMGKEGVHGGLINKK	[K].TLVLLMGKEGVHGGLINKK.[C]			1.28574	1	1	2	P62962	P62962 [109-127]			Profilin-1 OS=Mus musculus OX=10090 GN=Pfn1 PE=1 SV=2	P62962	2	2007.18	19	100	77.65	3	43.7	67.7	188.6			252503	153505	237577	662032	Imp	Imp	Det			1		n/a	n/a	High	n/a	n/a	High	High	High	High	3	3	0.7212	0.7257	0	0	1	1	1	1	1	1	-0.24	-0.24	-0.00016	-0.00016	37.5502	37.5502	0.000198383	0.000139063	0.000136337	0.000448149	1.28574	0.998458	2.37	279.07	279.07	0.00152265	0.000420698	38.34
FALSE		High	Unambiguous	GLAPEQPVTLR	[R].GLAPEQPVTLR.[ST]			0.98595	1	10	2	Q9QYR9	Q9QYR9 [66-76]			Acyl-coenzyme A thioesterase 2, mitochondrial OS=Mus musculus OX=10090 GN=Acot2 PE=1 SV=2	Q8BWN8; O55137; Q9QYR7; Q9QYR7-2; Q6Q2Z6; Q32Q92; Q32Q92-2; A0A1Y7VMZ4; Q91YQ6; Q9QYR9	0	1180.67	11	100	33.6	3	105.1	130.8	64.2	844122	1.1541e+06	215916	926947	1.1541e+06	566105	Det	Det	Det	1	1	1		Peak Found	Peak Found	High	Peak Found	Peak Found	High	High	High	High	2	2	0.722	0.5192	0	0	1	1	1	1	1	1	-1.79	-1.79	-0.00105	-0.00105	37.4968	37.4968	0.000221347	0.000165717	0.000929262	0.00132218	0.98595	0.842419	1.04	182.93	182.93	0.00728852	0.000420698	38.29
FALSE		High	Unambiguous	LILTLTHGSVVSTRTYEK	[K].LILTLTHGSVVSTRTYEK.[E]			3.8847	1	1	5	P11404	P11404 [114-131]			Fatty acid-binding protein, heart OS=Mus musculus OX=10090 GN=Fabp3 PE=1 SV=5	P11404	1	2018.13	18	100	35.5	3	130.4	61	108.5	1.87165e+06	961248	652329	2.05529e+06	961248	1.71033e+06	Det	Det	Det	1	1	1		High	Peak Found	High	High	Peak Found	High	High	High	High	3	3	0.8575	0.6667	0	0	1	1	1	1	1	1	1.91	1.91	0.00129	0.00129	37.4624	37.4624	0.000187126	0.000110078	8.09219e-12	1.93533e-11	3.8847	3.41545	4.05	449.98	449.98	2.30989e-09	0.000420698	38.17
FALSE		High	Unambiguous	STWVILHHKVYDLTK	[K].STWVILHHKVYDLTK.[F]			2.50017	1	3	2	P56395	P56395 [25-39]			Cytochrome b5 OS=Mus musculus OX=10090 GN=Cyb5a PE=1 SV=2	G5E850; A0A494B9D8; P56395	1	1840.01	15	100	61.61	3	61.9	67	171.1			160119	152012	164358	419813	Imp	Imp	Det			1		n/a	n/a	High	n/a	n/a	High	High	High	High	2	2	0.6299	0.6593	0	0	1	1	1	1	1	1	4.78	4.78	0.0044	0.0044	37.3567	37.3567	0.000187126	0.000110078	5.72735e-08	6.69413e-08	2.50017	2.25439	3.17	362.57	362.57	2.89499e-06	0.000420698	38.2
FALSE		High	Unambiguous	KVLSNMGAHFGGYLVK	[K].KVLSNMGAHFGGYLVK.[A]			3.27513	1	8	2	O88346	O88346 [152-167]			Troponin T, slow skeletal muscle OS=Mus musculus OX=10090 GN=Tnnt1 PE=2 SV=3	J3QPC8; O88346-2; E9Q688; E9Q0G9; O88346; O88346-3; E9PZB4; E9QA86	1	1720.92	16	100	101.27	3	46.3	36.9	216.8			367213	205717	163705	962789	Imp	Imp	Det			1		n/a	n/a	High	n/a	n/a	High	High	High	High	2	2	1	0.7262	0	0	1	1	1	1	1	1	0.99	0.99	0.00085	0.00085	37.3287	37.3287	0.000187126	0.000110078	4.0094e-10	5.88956e-11	3.27513	3.25688	4.09	430.76	430.76	5.34043e-08	0.000420698	38.16
FALSE		High	Unambiguous	YEEEIKVLSDKLK	[K].YEEEIKVLSDKLK.[E]			3.57073	2	16	6	F8WID5; P58771	F8WID5 [263-275]; P58771 [221-233]			Tropomyosin 1, alpha OS=Mus musculus OX=10090 GN=Tpm1 PE=1 SV=1 Tropomyosin alpha-1 chain OS=Mus musculus OX=10090 GN=Tpm1 PE=1 SV=1	E9Q456; E9Q455; G5E8R2; E9Q453; G5E8R1; Q8BSH3; E9Q452; F8WID5; E9Q454; E9Q448; E9Q450; G5E8R0; P58771-2; B7ZNL3; Q8BP43; P58771	2	1593.87	13	100	140.19	3	23.6	14.6	261.8	912979	622905	4.24866e+06	1.00256e+06	622905	1.11395e+07	Det	Det	Det	1	1	1	Shared	Peak Found	Peak Found	High	Peak Found	Peak Found	High	High	High	High	2	2	0.7314	0.7767	0	0	1	1	1	1	1	1	-1.05	-1.05	-0.00084	-0.00084	36.7312	36.7312	0.000187126	0.000110078	2.08169e-10	6.50856e-12	3.3775	3.57073	4.12	529.52	529.52	1.16449e-08	0.000420698	37.44
FALSE		High	Unambiguous	TLHATPGILHHGGILMEAR	[R].TLHATPGILHHGGILMEAR.[G]			2.31493	1	3	2	A0A571BDS0	A0A571BDS0 [781-799]			Xin actin-binding repeat containing 1 OS=Mus musculus OX=10090 GN=Xirp1 PE=1 SV=2	A0A571BDS0; O70373; E9QQ93	0	2024.09	19																			No Quan Values	n/a	n/a	High	n/a	n/a	High	High	High	High	2	2	0.8109	0.718	0	0	1	1	1	1	1	1	3.47	3.47	0.00351	0.00351	37.2247	37.2247	0.000187126	0.000110078	1.87522e-07	1.61819e-07	2.31493	2.12862	2.66	374.96	374.96	7.51883e-06	0.000420698
FALSE		High	Unambiguous	FGTFGGLGSK	[K].FGTFGGLGSK.[S]			1.6553	1	1	2	E9Q616	E9Q616 [5588-5597]			AHNAK nucleoprotein (desmoyokin) OS=Mus musculus OX=10090 GN=Ahnak PE=1 SV=1	E9Q616	0	970.499	10	100	36.23	3	87.9	140.7	71.4	626538	1.10147e+06	213022	688014	1.10147e+06	558519	Det	Det	Det	1	1	1		Peak Found	Peak Found	High	Peak Found	Peak Found	High	High	High	High	2	2	0.7638	0.7251	0	0	1	1	1	1	1	1	0.2	0.2	9e-05	9e-05	37.2008	37.2008	0.000187126	0.000111185	1.28004e-05	7.06519e-06	1.6553	1.59052	2.11	221.1	221.1	0.000224986	0.000420698	38.06
FALSE		High	Unambiguous	PRFALTVIR	[M].PRFALTVIR.[QH]			1.46681	1	2	2	Q8BZA9	Q8BZA9 [2-10]			Fructose-2,6-bisphosphatase TIGAR OS=Mus musculus OX=10090 GN=Tigar PE=1 SV=1	A0A0J9YV11; Q8BZA9	1	1072.66	9	100	148.23	3	18.8	10.1	271.1			907696	165426	88414.1	2.37987e+06	Imp	Imp	Det			2		n/a	n/a	High	n/a	n/a	High	High	High	n/a	2		0.7309		0		1		1		1		1.53		0.00082		36.21		0.000187126		4.27837e-05		1.46681			278.26	278.26	0.000595356	0.000420698	37.08
FALSE		High	Unambiguous	IAQLEEQVEQEAR	[K].IAQLEEQVEQEAR.[E]			2.8653	1	5	3	A0A338P6K2	A0A338P6K2 [1830-1842]			Myosin, heavy polypeptide 11, smooth muscle OS=Mus musculus OX=10090 GN=Myh11 PE=1 SV=1	A0A2R8VHF9; A0A338P6K2; O08638-2; O08638; E9QPE7	0	1542.78	13	100	52.77	3	157.4	89	53.6	1.94239e+06	1.20617e+06	276961	2.13298e+06	1.20617e+06	726158	Det	Det	Det	1	1	1		Peak Found	High	High	Peak Found	High	High	High	High	High	2	2	0.7638	0.6984	0	0	1	1	1	1	1	1	-1.71	-5.07	-0.00132	-0.00391	36.8605	37.4495	0.000187126	0.000110078	4.24551e-07	9.19641e-10	2.1873	2.8653	3.78	273.21	273.21	4.41184e-07	0.000420698	37.84
FALSE		High	Unambiguous	AGKQGLLGINIAEK	[K].AGKQGLLGINIAEK.[H]			1.53843	1	2	2	A0A0R4J083	A0A0R4J083 [93-106]			Long-chain specific acyl-CoA dehydrogenase, mitochondrial OS=Mus musculus OX=10090 GN=Acadl PE=1 SV=1	A0A0R4J083; P51174	1	1411.83	14																			No Quan Values	n/a	n/a	High	n/a	n/a	High	High	High	High	2	2	0.6964	0.6869	0	0	1	1	1	1	1	1	-1.22	-1.22	-0.00086	-0.00086	36.8478	36.8478	0.000187126	0.000111185	2.70501e-05	1.9125e-05	1.53843	1.44868	1.98	286.39	286.39	0.000411166	0.000420698
FALSE		High	Unambiguous	PSKGPLQSVQVFGR	[M].PSKGPLQSVQVFGR.[K]			2.47427	1	1	1	P14131	P14131 [2-15]			Small ribosomal subunit protein uS9 OS=Mus musculus OX=10090 GN=Rps16 PE=1 SV=4	P14131	1	1499.83	14	100	109.05	3	56.5	19.4	224.1			382678	252960	86945.1	1.00333e+06	Imp	Imp	Det			1		n/a	n/a	High	n/a	n/a	High	High	High	n/a	2		0.8573		0		1		1		1		-0.95		-0.00071		36.6616		0.000187126		6.76057e-08		2.47427			373.73	373.73	3.30828e-06	0.000420698	37.65
FALSE		High	Unambiguous	VFSGVVSTGLKVR	[R].VFSGVVSTGLKVR.[I]			1.1894	1	1	2	P58252	P58252 [416-428]			Elongation factor 2 OS=Mus musculus OX=10090 GN=Eef2 PE=1 SV=2	P58252	1	1348.79	13	100	110.82	3	53.2	20.2	226.5			359433	221488	84144.1	942391	Imp	Imp	Det			1		n/a	n/a	High	n/a	n/a	High	High	High	High	2	2	0.6586	0.625	0	0	1	1	1	1	1	1	1.87	1.87	0.00126	0.00126	36.2906	36.2906	0.000198383	0.000111185	0.000252608	0.000238098	1.1894	1.08925	1.84	210.18	210.18	0.00251499	0.000420698	37.21
FALSE		High	Unambiguous	VQQTVQDLFGRAPSK	[K].VQQTVQDLFGRAPSK.[A]			2.13707	1	1	2	P38647	P38647 [395-409]			Stress-70 protein, mitochondrial OS=Mus musculus OX=10090 GN=Hspa9 PE=1 SV=3	P38647	1	1673.9	15	100	142.76	3	32.1	3.8	264			608105	193997	23218.1	1.59438e+06	Imp	Imp	Det			1		n/a	n/a	High	n/a	n/a	High	High	High	High	2	2	0.6658	0.5925	0	0	1	1	1	1	1	1	-1.52	-1.52	-0.00127	-0.00127	36.2121	36.2121	0.000187126	0.000110078	5.85625e-07	4.44613e-07	2.13707	1.98461	2.92	340.79	340.79	1.87992e-05	0.000420698	37.11
FALSE		High	Unambiguous	SQIHDIVLVGGSTRIPK	[K].SQIHDIVLVGGSTRIPK.[I]			2.14555	1	2	2	P63017	P63017 [329-345]			Heat shock cognate 71 kDa protein OS=Mus musculus OX=10090 GN=Hspa8 PE=1 SV=1	P63017; Q504P4	1	1820.04	17	100	76.86	3	187.3	70.4	42.4	7923220	3.26987e+06	750511	8.70065e+06	3.26987e+06	1.96775e+06	Det	Det	Det	1	1	1		Peak Found	Peak Found	High	Peak Found	Peak Found	High	High	High	High	3	3	0.7536	0.7795	0	0	1	1	1	1	1	1	-3.31	-3.31	-0.00201	-0.00201	36.1573	36.1573	0.000187126	0.000110078	5.5465e-07	3.04475e-07	2.14555	2.03856	3.9	337.18	337.18	1.79955e-05	0.000420698	37.37
FALSE		High	Unambiguous	DVPFVHVR	[K].DVPFVHVR.[R]			0.922413	1	5	2	A0A571BF46	A0A571BF46 [5727-5734]			Nebulin OS=Mus musculus OX=10090 GN=Neb PE=1 SV=1	E9Q1W3; A0A571BF58; A0A571BF46; A2AQB2; A2AQA9	0	968.531	8	100	35.47	3	121.1	59.1	119.8	1.83223e+06	980790	758852	2.01201e+06	980790	1.98962e+06	Det	Det	Det	1	1	1		Peak Found	Peak Found	High	Peak Found	Peak Found	High	High	High	High	2	2	0.6587	0.6711	0	0	1	1	1	1	1	1	-0.42	-0.42	-0.0002	-0.0002	35.9796	35.9796	0.000221347	0.000165717	0.00139544	0.00135626	0.922413	0.838741	1.49	160.36	160.36	0.0101655	0.000420698	36.96
FALSE		High	Unambiguous	VVFEQTKVIADNVK	[K].VVFEQTKVIADNVK.[D]			3.28927	1	3	2	P17751	P17751 [143-156]			Triosephosphate isomerase OS=Mus musculus OX=10090 GN=Tpi1 PE=1 SV=5	H7BXC3; P17751; P17751-2	1	1589.89	14	100	166.83	3	7.1	0.3	292.6			1.0794e+06	68843.9	2782.93	2.83006e+06	Imp	Imp	Det			1		n/a	n/a	High	n/a	n/a	High	High	High	High	2	2	0.758	0.7684	0	0	1	1	1	1	1	1	-0.07	-0.07	-5e-05	-5e-05	35.9731	35.9731	0.000187126	0.000110078	3.6622e-10	5.19707e-11	3.28927	3.27471	4.75	505.01	505.01	4.96519e-08	0.000420698	36.82
FALSE		High	Unambiguous	VGANITFVAK	[K].VGANITFVAK.[V]			1.82042	1	3	2	Q6P6L5	Q6P6L5 [72-81]			Myosin binding protein C, slow-type OS=Mus musculus OX=10090 GN=Mybpc1 PE=1 SV=1	A0A571BEN1; Q6P6L5; D3YU50	0	1019.59	10	100	79.84	3	104.5	177.5	18	3.37163e+06	6292610	243698	3.70245e+06	6292610	638947	Det	Det	Det	1	1	1		Peak Found	Peak Found	High	Peak Found	Peak Found	High	High	High	High	2	2	0.7119	0.5697	0	0	1	1	1	1	1	1	2.16	2.16	0.0011	0.0011	35.8203	35.8203	0.000187126	0.000110078	4.4473e-06	1.43866e-06	1.82042	1.81729	2.44	248.07	248.07	9.60872e-05	0.000420698	36.86
FALSE		High	Unambiguous	EVLPALEGNK	[K].EVLPALEGNK.[E]			0.974495	1	2	2	O70591	O70591 [85-94]			Prefoldin subunit 2 OS=Mus musculus OX=10090 GN=Pfdn2 PE=1 SV=2	F8WJ30; O70591	0	1069.59	10	100	35.65	3	116.2	124.7	59.1	457867	539543	97587.6	502793	539543	255863	Det	Det	Det	1	1	1		Peak Found	Peak Found	High	Peak Found	Peak Found	High	High	High	High	2	2	0.577	0.6611	0	0	1	1	1	1	1	1	-1.07	-1.07	-0.00057	-0.00057	35.7883	35.7883	0.000221347	0.000139063	0.00099995	0.000531039	0.974495	0.974032	1.8	180.44	180.44	0.00773919	0.000420698	36.54
FALSE		High	Unambiguous	LFPSGLDQK	[K].LFPSGLDQK.[D]			1.14998	1	1	2	P14211	P14211 [112-120]			Calreticulin OS=Mus musculus OX=10090 GN=Calr PE=1 SV=1	P14211	0	1004.54	9	100	37.62	3	84	143	73	1.01339e+06	1.89391e+06	368924	1.11282e+06	1.89391e+06	967275	Det	Det	Det	1	1	1		Peak Found	Peak Found	High	Peak Found	Peak Found	High	High	High	High	2	2	0.56	0.4936	0	0	1	1	1	1	1	1	-1.09	-1.09	-0.00055	-0.00055	35.7686	35.7686	0.000198383	0.000139063	0.000325133	0.00056163	1.14998	0.965967	1.56	191.43	191.43	0.0030896	0.000420698	36.66
FALSE		High	Unambiguous	HGVVPLATYMR	[K].HGVVPLATYMR.[I]			1.28079	1	1	2	O09167	O09167 [22-32]			Large ribosomal subunit protein eL21 OS=Mus musculus OX=10090 GN=Rpl21 PE=1 SV=4	O09167	0	1243.66	11	100	75.49	3	78.9	37.3	183.8	429425		418698	471561	222682	1.09778e+06	Det	Imp	Det	1		1		Peak Found	n/a	High	Peak Found	n/a	High	High	High	High	2	2	0.4543	0.6157	0	0	1	1	1	1	1	1	1.29	1.29	0.0008	0.0008	35.7178	35.7178	0.000198383	0.000111185	0.000165611	6.21867e-05	1.25535	1.28079	2.55	209.03	209.03	0.00156236	0.000420698	36.51
FALSE		High	Unambiguous	EREVPISLEVSR	[K].EREVPISLEVSR.[G]			1.21765	1	4	2	Q70IV5	Q70IV5 [575-586]			Synemin OS=Mus musculus OX=10090 GN=Synm PE=1 SV=2	Q70IV5-2; A0A140LHQ9; A0A140LJ79; Q70IV5	1	1413.77	12	100	81.08	3	63.3	43.8	192.9	172122		219746	189011	130693	576147	Det	Imp	Det	1		1		Peak Found	n/a	High	Peak Found	n/a	High	High	High	High	2	2	1	0.6103	0	0	1	1	1	1	1	1	0.35	0.35	0.00025	0.00025	35.6842	35.6842	0.000198383	0.000111185	0.000210813	0.000118041	1.21765	1.18947	1.95	274.5	274.5	0.0021705	0.000420698	36.62
FALSE		High	Unambiguous	RIALTDNSLIAR	[K].RIALTDNSLIAR.[S]			2.01216	1	2	2	P14148	P14148 [188-199]			Large ribosomal subunit protein uL30 OS=Mus musculus OX=10090 GN=Rpl7 PE=1 SV=2	P14148; F6XI62	1	1342.78	12	100	134.56	3	21.4	23.3	255.4	174823	209034	875304	191977	209034	2.29494e+06	Det	Det	Det	1	1	1		Peak Found	Peak Found	High	Peak Found	Peak Found	High	High	High	High	2	2	1	0.6495	0	0	1	1	1	1	1	1	0.63	0.63	0.00042	0.00042	35.6625	35.6625	0.000187126	0.000110078	3.20886e-06	3.66459e-07	1.8714	2.01216	3.11	338.23	338.23	3.57801e-05	0.000420698	36.71
FALSE		High	Unambiguous	RQIIDAINKVVYK	[K].RQIIDAINKVVYK.[G]			1.478	1	3	4	E9PWQ3	E9PWQ3 [1697-1709]			Collagen, type VI, alpha 3 OS=Mus musculus OX=10090 GN=Col6a3 PE=1 SV=2	A0A087WS16; J3QQ16; E9PWQ3	2	1559.93	13	100	24.83	3	117.6	71.6	110.8	1.63818e+06	1.09539e+06	646576	1.79892e+06	1.09539e+06	1.69524e+06	Det	Det	Det	1	1	2		Peak Found	Peak Found	High	Peak Found	Peak Found	High	High	High	High	2	2	0.7654	0.7171	0	0	1	1	1	1	1	1	1.53	1.53	0.00119	0.00119	35.4341	35.4341	0.000187126	0.000111185	3.98257e-05	2.56583e-05	1.478	1.40684	3.04	339.73	339.73	0.000561877	0.000420698	36.67
FALSE		High	Unambiguous	GIRAVLLGPPGAGK	[K].GIRAVLLGPPGAGK.[G]			2.64658	1	3	2	Q9WTP6	Q9WTP6 [15-28]			Adenylate kinase 2, mitochondrial OS=Mus musculus OX=10090 GN=Ak2 PE=1 SV=5	F7BP55; Q9WTP6-2; Q9WTP6	1	1305.8	14	100	128.48	3	29	22.6	248.3			227138	69642.7	54311.3	595528	Imp	Imp	Det			1		n/a	n/a	High	n/a	n/a	High	High	High	High	2	2	0.6326	0.6272	0	0	1	1	1	1	1	1	1.16	1.16	0.00076	0.00076	35.6169	35.6169	0.000187126	0.000110078	2.24302e-08	2.68548e-08	2.64658	2.38453	3.97	402.32	402.32	1.36155e-06	0.000420698	36.44
FALSE		High	Unambiguous	TAVIQGIHTDHDTLQLVPRK	[R].TAVIQGIHTDHDTLQLVPRK.[D]			1.0754	1	1	2	Q9DA03	Q9DA03 [68-87]			Complex III assembly factor LYRM7 OS=Mus musculus OX=10090 GN=Lyrm7 PE=3 SV=2	Q9DA03	1	2242.23	20	100	143.76	3	11.6	22.5	265.9			175913	20086.7	39110.4	461222	Imp	Imp	Det			1		n/a	n/a	High	n/a	n/a	High	High	High	High	3	3	0.7139	0.6599	0	0	1	1	1	1	1	1	0.2	0.2	0.00015	0.00015	35.5912	35.5912	0.000198383	0.000139063	0.000524137	0.000319284	1.0754	1.04719	1.97	191.08	191.08	0.00456287	0.000420698	36.39
FALSE		High	Unambiguous	EDKYEEEIKVLSDK	[K].EDKYEEEIKVLSDK.[L]			1.58798	2	16	2	F8WID5; P58771	F8WID5 [260-273]; P58771 [218-231]			Tropomyosin 1, alpha OS=Mus musculus OX=10090 GN=Tpm1 PE=1 SV=1 Tropomyosin alpha-1 chain OS=Mus musculus OX=10090 GN=Tpm1 PE=1 SV=1	E9Q456; E9Q455; G5E8R2; E9Q453; G5E8R1; Q8BSH3; E9Q452; F8WID5; E9Q454; E9Q448; E9Q450; G5E8R0; P58771-2; B7ZNL3; Q8BP43; P58771	2	1724.86	14	100	137.86	3	33.2	8.3	258.5			626226	210632	52705	1.64189e+06	Imp	Imp	Det			1	Shared	n/a	n/a	High	n/a	n/a	High	High	High	High	2	2	0.5888	0.5685	0	0	1	1	1	1	1	1	-0.3	-0.3	-0.00026	-0.00026	35.4406	35.4406	0.000187126	0.000111185	4.18821e-05	7.19237e-06	1.47014	1.58798	2.41	213.7	213.7	0.000318372	0.000420698	36.28
FALSE		High	Unambiguous	FLQEKGPSVDWGK	[R].FLQEKGPSVDWGK.[I]			1.68954	1	2	2	Q91ZJ5	Q91ZJ5 [65-77]			UTP--glucose-1-phosphate uridylyltransferase OS=Mus musculus OX=10090 GN=Ugp2 PE=1 SV=3	Q91ZJ5-2; Q91ZJ5	1	1490.76	13	100	77.28	3	73	39.9	187.2	210934		226602	231631	126561	594124	Det	Imp	Det	1		1		Peak Found	n/a	High	Peak Found	n/a	High	High	High	High	2	2	0.6484	0.5719	0	0	1	1	1	1	1	1	1.44	1.44	0.00107	0.00107	35.3823	35.3823	0.000187126	0.000111185	1.8438e-05	3.52635e-06	1.5983	1.68954	3.06	293.37	293.37	0.000188587	0.000420698	36.33
FALSE		High	Unambiguous	YGVSGYPTLK	[K].YGVSGYPTLK.[I]			1.22969	1	2	2	P27773	P27773 [95-104]			Protein disulfide-isomerase A3 OS=Mus musculus OX=10090 GN=Pdia3 PE=1 SV=2	P27773; F6Q404	0	1084.57	10	100	41.14	3	89.4	145.4	65.2	1.03806e+06	1.85391e+06	317051	1.13991e+06	1.85391e+06	831269	Det	Det	Det	1	1	1		Peak Found	Peak Found	High	Peak Found	Peak Found	High	High	High	High	2	2	0.7232	0.6763	0	0	1	1	1	1	1	1	0.12	0.12	7e-05	7e-05	35.3412	35.3412	0.000198383	0.000111185	0.000302761	8.90166e-05	1.16112	1.22969	1.73	182.58	182.58	0.0020385	0.000420698	36.34
FALSE		High	Unambiguous	LVDSKNFDDYMK	[K].LVDSKNFDDYMK.[S]			1.84315	1	1	2	P11404	P11404 [11-22]			Fatty acid-binding protein, heart OS=Mus musculus OX=10090 GN=Fabp3 PE=1 SV=5	P11404	1	1474.69	12	100	87.19	3	34.9	66.1	199.1		479236	550666	252900	479236	1.44378e+06	Imp	Det	Det		1	1		n/a	Peak Found	High	n/a	Peak Found	High	High	High	High	2	2	0.8375	0.7329	0	0	1	1	1	1	1	1	0.54	0.54	0.0004	0.0004	35.1502	35.1502	0.000187126	0.000110078	5.04235e-06	1.19989e-06	1.80081	1.84315	2.92	337.76	337.76	8.5469e-05	0.000420698	36.03
FALSE		High	Unambiguous	DANQRVLSQIDVAQK	[K].DANQRVLSQIDVAQK.[K]			1.3593	1	2	2	P11531	P11531 [1437-1451]			Dystrophin OS=Mus musculus OX=10090 GN=Dmd PE=1 SV=3	P11531; A0A668KLA2	1	1684.9	15	100	48.06	3	87.1	59.7	153.2			134539	200501	137500	352746	Imp	Imp	Det			1		n/a	n/a	High	n/a	n/a	High	High	High	High	2	2	0.6847	0.5459	0	0	1	1	1	1	1	1	1.98	1.98	0.00166	0.00166	35.1122	35.1122	0.000198383	0.000111185	9.41804e-05	3.58286e-05	1.34354	1.3593	2.18	322.03	322.03	0.00103909	0.000420698	35.86
FALSE		High	Unambiguous	VQMPSLKMPK	[K].VQMPSLKMPK.[V]			1.20596	1	1	2	A0A7N9VR94	A0A7N9VR94 [593-602]; [766-775]; [939-948]; [1112-1121]; [1284-1293]; [1457-1466]; [1630-1639]; [1803-1812]; [1976-1985]; [2149-2158]; [2322-2331]; [2495-2504]			AHNAK nucleoprotein 2 OS=Mus musculus OX=10090 GN=Ahnak2 PE=1 SV=1	A0A7N9VR94	1	1158.64	10	100	123	3	37.8	20.5	241.7			438558	179742	97746.1	1.14985e+06	Imp	Imp	Det			1		n/a	n/a	High	n/a	n/a	High	High	High	High	2	2	0.6012	0.4162	0	0	1	1	1	1	1	1	0.36	0.36	0.00021	0.00021	34.9608	34.9608	0.000198383	0.000111185	0.00045766	0.000105147	1.09658	1.20596	1.73	202.13	202.13	0.00230689	0.000420698	35.68
FALSE		High	Unambiguous	SSISLAWKPPAK	[K].SSISLAWKPPAK.[D]			1.98236	2	6	2	E9Q8K5; A0A5K1VVQ9	E9Q8K5 [15762-15773]; A0A5K1VVQ9 [17633-17644]			Titin OS=Mus musculus OX=10090 GN=Ttn PE=1 SV=1 Titin OS=Mus musculus OX=10090 GN=Ttn PE=1 SV=1	E9Q8K5; A2ASS6; A0A5K1VVQ9; A0A5K1VVQ1; A2ASS6-2; E9Q8N1	0	1284.73	12	100	28.64	3	116.5	66.9	116.6	375757		157575	412626	237133	413142	Det	Imp	Det	1		1	Shared	Peak Found	n/a	High	Peak Found	n/a	High	High	High	High	2	2	0.6477	0.6316	0	0	1	1	1	1	1	1	-0.26	-0.26	-0.00017	-0.00017	34.9329	34.9329	0.000187126	0.000110078	1.57685e-06	1.02493e-06	1.98236	1.86561	2.09	267.1	267.1	4.17178e-05	0.000420698	35.85
FALSE		High	Unambiguous	KILLLEAGPK	[K].KILLLEAGPK.[K]			1.42859	1	4	4	Q8R1S0	Q8R1S0 [72-81]			Ubiquinone biosynthesis monooxygenase COQ6, mitochondrial OS=Mus musculus OX=10090 GN=Coq6 PE=1 SV=3	Q8R1S0; F6ZE40; D3YW66; D6RG57	1	1081.7	10	100	118.29	3	4	63.8	232.2			350284	15910.9	252485	918403	Imp	Imp	Det			2		n/a	n/a	High	n/a	n/a	High	High	High	High	2	2	1	0.53	0	0	1	1	1	1	1	1	0.93	0.93	0.0005	0.0005	32.8554	32.8554	0.000187126	0.000111185	5.46442e-05	3.53576e-05	1.42859	1.36118	2	202.85	202.85	0.000725572	0.000420698	35.58
FALSE		High	Unambiguous	LAADGTVMNTFAHK	[K].LAADGTVMNTFAHK.[C]			2.5915	1	1	2	P35385	P35385 [111-124]			Heat shock protein beta-7 OS=Mus musculus OX=10090 GN=Hspb7 PE=1 SV=3	P35385	0	1475.73	14	100	122.19	3	51.1	9.9	239.1	220489		432408	242124	46789.2	1.13372e+06	Det	Imp	Det	1		1		Peak Found	n/a	High	Peak Found	n/a	High	High	High	High	2	2	0.7698	0.6217	0	0	1	1	1	1	1	1	-0.82	-0.82	-0.0006	-0.0006	34.8462	34.8462	0.000187126	0.000110078	3.21376e-08	6.28299e-09	2.59042	2.5915	3.41	341.47	341.47	1.80835e-06	0.000420698	36.11
FALSE		High	Unambiguous	SLLDASEEAIKK	[K].SLLDASEEAIKK.[D]			2.14132	1	1	2	Q64727	Q64727 [721-732]			Vinculin OS=Mus musculus OX=10090 GN=Vcl PE=1 SV=4	Q64727	1	1303.71	12	100	135	3	20.6	23.6	255.9			342542	72219.2	82677.7	898104	Imp	Imp	Det			1		n/a	n/a	High	n/a	n/a	High	High	High	High	2	2	0.6651	0.5855	0	0	1	1	1	1	1	1	1.34	1.34	0.00087	0.00087	34.8291	34.8291	0.000187126	0.000110078	1.92381e-06	1.48027e-07	1.9513	2.14132	2.75	291.02	291.02	1.8392e-05	0.000420698	35.56
FALSE		High	Unambiguous	IEVEKPFAIAK	[K].IEVEKPFAIAK.[E]			1.22523	1	1	2	P24369	P24369 [205-215]			Peptidyl-prolyl cis-trans isomerase B OS=Mus musculus OX=10090 GN=Ppib PE=1 SV=2	P24369	0	1244.72	11																			No Quan Values	n/a	n/a	High	n/a	n/a	High	High	High	High	2	2	0.4009	0.1552	0	0	1	1	1	1	1	1	-3.33	-3.33	-0.00207	-0.00207	34.7802	34.7802	0.000198383	0.000111185	0.000200839	0.000275863	1.22523	1.06816	1.74	248.2	248.2	0.00208643	0.000420698
FALSE		High	Unambiguous	KGATLKITLDNAYMEK	[K].KGATLKITLDNAYMEK.[C]			3.30352	1	7	2	P52480-2	P52480-2 [136-151]			Isoform M1 of Pyruvate kinase PKM OS=Mus musculus OX=10090 GN=Pkm	P52480; A0A1L1SU37; A0A1L1SSN6; A0A1L1SUV0; A0A1L1SQV8; P52480-2; A0A1L1STV8	2	1795.96	16																			No Quan Values	n/a	n/a	High	n/a	n/a	High	High	High	High	2	2	0.8966	0.7488	0	0	1	1	1	1	1	1	-3.22	-3.22	-0.00289	-0.00289	34.759	34.759	0.000187126	0.000110078	3.34302e-10	8.80151e-11	3.30352	3.19964	4.34	512.14	512.14	4.61371e-08	0.000420698
FALSE		High	Unambiguous	ALEVIRPAHILQEK	[K].ALEVIRPAHILQEK.[E]			1.91881	1	1	2	P23116	P23116 [533-546]			Eukaryotic translation initiation factor 3 subunit A OS=Mus musculus OX=10090 GN=Eif3a PE=1 SV=5	P23116	0	1616.95	14																			No Quan Values	n/a	n/a	High	n/a	n/a	High	High	High	High	2	2	0.5534	0.6119	0	0	1	1	1	1	1	1	0.87	0.87	0.0007	0.0007	34.7206	34.7206	0.000187126	0.000110078	2.36877e-06	1.34391e-06	1.91881	1.827	2.86	336.35	336.35	5.78787e-05	0.000420698
FALSE		High	Unambiguous	LEILQIHTK	[R].LEILQIHTK.[N]			1.61116	1	1	2	Q01853	Q01853 [378-386]			Transitional endoplasmic reticulum ATPase OS=Mus musculus OX=10090 GN=Vcp PE=1 SV=4	Q01853	0	1094.66	9																			No Quan Values	n/a	n/a	High	n/a	n/a	High	High	High	High	2	2	0.6058	0.5263	0	0	1	1	1	1	1	1	0.4	0.4	0.00022	0.00022	34.5883	34.5883	0.000187126	0.000111185	2.12766e-05	6.11233e-06	1.57593	1.61116	2.09	233.58	233.58	0.000282489	0.000420698
FALSE		High	Unambiguous	IKNAYEESLDHLETLKR	[K].IKNAYEESLDHLETLKR.[E]			1.64499	1	1	2	Q5SX40	Q5SX40 [1491-1507]			Myosin-1 OS=Mus musculus OX=10090 GN=Myh1 PE=1 SV=1	Q5SX40	2	2059.08	17																			No Quan Values	n/a	n/a	High	n/a	n/a	High	High	High	High	3	3	0.7786	0.6302	0	0	1	1	1	1	1	1	-2.33	-2.33	-0.0016	-0.0016	34.546	34.546	0.000187126	0.000111185	1.37622e-05	4.82041e-06	1.64398	1.64499	2.65	234.22	234.22	0.000237268	0.000420698
FALSE		High	Unambiguous	FNPSVLKDSALSTHKPIEVK	[R].FNPSVLKDSALSTHKPIEVK.[G]			4.04468	3	4	4	E9PYJ9; Q9JKS4-6; Q9JKS4-4	E9PYJ9 [122-141]; Q9JKS4-6 [122-141]; Q9JKS4-4 [122-141]			LIM domain binding 3 OS=Mus musculus OX=10090 GN=Ldb3 PE=1 SV=1 Isoform 6 of LIM domain-binding protein 3 OS=Mus musculus OX=10090 GN=Ldb3 Isoform 4 of LIM domain-binding protein 3 OS=Mus musculus OX=10090 GN=Ldb3	E9PYJ9; Q9JKS4-6; Q9JKS4-4; Q9JKS4-2	1	2210.22	20	100	152.63	3	16.7	7.2	276.2			1.61321e+06	255434	109793	4.22964e+06	Imp	Imp	Det			1	Shared	n/a	n/a	High	n/a	n/a	High	High	High	High	3	3	0.8663	0.7112	0	0	1	1	1	1	1	1	2.88	2.88	0.00212	0.00212	34.2768	34.2768	0.000187126	0.000110078	4.77233e-12	2.33817e-13	3.96718	4.04468	5.54	457.91	457.91	1.01302e-09	0.000420698	35.07
FALSE		High	Unambiguous	KLQNQLQGAIVIERPNVK	[K].KLQNQLQGAIVIERPNVK.[W]			0.986449	1	1	2	P46467	P46467 [115-132]			Vacuolar protein sorting-associated protein 4B OS=Mus musculus OX=10090 GN=Vps4b PE=1 SV=2	P46467	1	2048.2	18																			No Quan Values	n/a	n/a	High	n/a	n/a	High	High	High	High	3	3	0.5698	0.5376	0	0	1	1	1	1	1	1	0.26	0.26	0.00018	0.00018	34.3107	34.3107	0.000221347	0.000165717	0.000926301	0.00119054	0.986449	0.857574	1.73	181.91	181.91	0.0072695	0.000420698
FALSE		High	Unambiguous	DAVILAKVNGKELPGKPTIK	[K].DAVILAKVNGKELPGKPTIK.[W]			3.84574	1	1	2	Q5XKE0	Q5XKE0 [64-83]			Myosin-binding protein C, fast-type OS=Mus musculus OX=10090 GN=Mybpc2 PE=1 SV=1	Q5XKE0	2	2091.25	20	100	133.09	3	11	36	253			606564	68885.2	226596	1.59034e+06	Imp	Imp	Det			1		n/a	n/a	High	n/a	n/a	High	High	High	High	3	3	0.8761	0.8276	0	0	1	1	1	1	1	1	1.02	1.02	0.00071	0.00071	34.2528	34.2528	0.000187126	0.000110078	1.07969e-11	9.44572e-13	3.83967	3.84574	5.22	502.3	502.3	2.82338e-09	0.000420698	35
FALSE		High	Unambiguous	FKMPEVNIKAPK	[K].FKMPEVNIKAPK.[I]			1.36586	1	1	3	E9Q616	E9Q616 [2935-2946]			AHNAK nucleoprotein (desmoyokin) OS=Mus musculus OX=10090 GN=Ahnak PE=1 SV=1	E9Q616	2	1401.79	12	100	53.25	3	86.3	54.9	158.7	262843		202391	288633	183517	530644	Det	Imp	Det	1		1		Peak Found	n/a	High	Peak Found	n/a	High	High	High	High	3	2	0.6496	0.6907	0	0	1	1	1	1	1	1	0.37	-8.12	0.00017	-0.00569	34.2314	34.0003	0.000198383	0.000111185	8.16405e-05	9.13976e-05	1.36586	1.22593	1.94	213.64	213.64	0.00100432	0.000420698	34.76
FALSE		High	Unambiguous	FKMPDLHLKAPK	[K].FKMPDLHLKAPK.[I]			2.19718	1	1	8	E9Q616	E9Q616 [4023-4034]; [4359-4370]			AHNAK nucleoprotein (desmoyokin) OS=Mus musculus OX=10090 GN=Ahnak PE=1 SV=1	E9Q616	2	1424.81	12	100	101.51	3	83.7	7.6	208.7	2467740	247235	2.57739e+06	2.70988e+06	247235	6.7576e+06	Det	Det	Det	1	1	3		Peak Found	Peak Found	High	Peak Found	Peak Found	High	High	High	High	3	3	0.7881	0.7595	0	0	1	1	1	1	1	1	-0.62	-0.62	-0.0003	-0.0003	34.2162	34.2162	0.000187126	0.000110078	3.98545e-07	1.33449e-07	2.19718	2.15609	2.91	342.92	342.92	1.37922e-05	0.000420698	34.94
FALSE		High	Unambiguous	YLIVVRPAPPPSQK	[K].YLIVVRPAPPPSQK.[K]			2.1345	1	7	2	A0A338P6S8	A0A338P6S8 [92-105]			ABI family member 3 binding protein OS=Mus musculus OX=10090 GN=Abi3bp PE=1 SV=1	A0A338P6W9; A0A338P6S8; Q59IW7; Q59IW6; E9Q8E3; Q59IW9; Q59IW5	0	1564.92	14	100	62.41	3	99.4	37.9	162.7			155736	249363	95101	408322	Imp	Imp	Det			1		n/a	n/a	High	n/a	n/a	High	High	High	High	2	2	0.5995	0.6478	0	0	1	1	1	1	1	1	-0.67	-0.67	-0.00053	-0.00053	34.1777	34.1777	0.000187126	0.000110078	5.95343e-07	7.06902e-07	2.1345	1.91854	2.3	325.51	325.51	1.90498e-05	0.000420698	34.95
FALSE		High	Unambiguous	HKGCFTPVVTDPITER	[K].HKGCFTPVVTDPITER.[V]			2.80967	2	6	2	F6X9B6; A0A571BF46	F6X9B6 [542-557]; A0A571BF46 [7262-7277]			Nebulin (Fragment) OS=Mus musculus OX=10090 GN=Neb PE=1 SV=1 Nebulin OS=Mus musculus OX=10090 GN=Neb PE=1 SV=1	E9Q1W3; A0A571BF58; F6X9B6; A0A571BF46; A2AQB2; A2AQA9	1	1799.91	16	100	140.29	3	7.6	31	261.4			651346	49588.5	202367	1.70775e+06	Imp	Imp	Det			1	Shared	n/a	n/a	High	n/a	n/a	High	High	High	High	2	2	0.8443	0.7705	0	0	1	1	1	1	1	1	0.88	0.88	0.00079	0.00079	34.1389	34.1389	0.000187126	0.000110078	7.89475e-09	8.10564e-09	2.80967	2.55521	3.66	424.23	424.23	5.87623e-07	0.000420698	34.99
FALSE		High	Unambiguous	GNKPWISLPR	[K].GNKPWISLPR.[G]			1.14414	1	1	2	P62702	P62702 [231-240]			Small ribosomal subunit protein eS4 OS=Mus musculus OX=10090 GN=Rps4x PE=1 SV=2	P62702	0	1167.66	10																			No Quan Values	n/a	n/a	High	n/a	n/a	High	High	High	High	2	2	0.6192	0.4356	0	0	1	1	1	1	1	1	-2.47	-2.47	-0.00144	-0.00144	34.0716	34.0716	0.000198383	0.000111185	0.000357672	0.000162191	1.13508	1.14414	2.25	188.18	188.18	0.0031853	0.000420698
FALSE		High	Unambiguous	LSIYEALKK	[K].LSIYEALKK.[D]			1.54482	1	18	2	Q9QXS1	Q9QXS1 [3182-3190]			Plectin OS=Mus musculus OX=10090 GN=Plec PE=1 SV=3	Q9QXS1-6; Q9QXS1-13; Q9QXS1-7; Q9QXS1-9; Q9QXS1-5; Q9QXS1-14; Q9QXS1-12; Q9QXS1-3; Q9QXS1-2; Q9QXS1-10; E9Q3W4; A0A3B2W7J8; Q9QXS1-15; Q9QXS1-11; Q9QXS1-16; Q9QXS1-4; Q9QXS1; Q9QXS1-8	1	1064.64	9	100	129.08	3	27.4	23.6	249			417934	120596	103667	1.09577e+06	Imp	Imp	Det			1		n/a	n/a	High	n/a	n/a	High	High	High	High	2	2	1	0.6322	0	0	1	1	1	1	1	1	-1.45	-1.45	-0.00077	-0.00077	33.9959	33.9959	0.000187126	0.000111185	2.59667e-05	4.70036e-05	1.54482	1.32065	1.74	222.83	222.83	0.00039782	0.000420698	34.81
FALSE		High	Unambiguous	FKMPEMNIKAPK	[K].FKMPEMNIKAPK.[I]			1.73708	1	1	8	E9Q616	E9Q616 [1308-1319]; [2425-2436]; [2553-2564]; [2681-2692]; [2807-2818]; [3259-3270]; [3387-3398]; [3515-3526]; [3643-3654]; [3769-3780]; [3897-3908]; [4151-4162]; [4487-4498]			AHNAK nucleoprotein (desmoyokin) OS=Mus musculus OX=10090 GN=Ahnak PE=1 SV=1	E9Q616	2	1433.76	12	100	65.64	3	123.4	25.9	150.7	6.00689e+06	1382272	3.07298e+06	6.59629e+06	1382272	8.05699e+06	Det	Det	Det	2	1	3		Peak Found	Peak Found	High	Peak Found	Peak Found	High	High	High	High	2	2	0.6346	0.6847	0	0	1	1	1	1	1	1	0.09	0.09	6e-05	6e-05	33.8204	33.8204	0.000187126	0.000111185	7.84448e-06	2.52591e-06	1.73178	1.73708	2.22	293.97	293.97	0.000147614	0.000420698	34.83
FALSE		High	Unambiguous	TGLIKGSGTAEVELK	[R].TGLIKGSGTAEVELK.[K]			2.25376	1	7	4	P52480-2	P52480-2 [121-135]			Isoform M1 of Pyruvate kinase PKM OS=Mus musculus OX=10090 GN=Pkm	P52480; A0A1L1SU37; A0A1L1SSN6; A0A1L1SUV0; A0A1L1SQV8; P52480-2; A0A1L1STV8	1	1502.84	15	100	97.84	3	32.3	55.6	212.2	276440	522768	761395	303564	522768	1.99628e+06	Det	Det	Det	1	1	2		Peak Found	Peak Found	High	Peak Found	Peak Found	High	High	High	High	2	2	0.6364	0.5017	0	0	1	1	1	1	1	1	2.29	2.29	0.00172	0.00172	33.7044	33.7044	0.000187126	0.000110078	4.32564e-07	6.72401e-08	2.18438	2.25376	2.97	331.65	331.65	1.03045e-05	0.000420698	28.95
FALSE		High	Unambiguous	MCLVEIEKAPK	[R].MCLVEIEKAPK.[VD]			1.14283	1	3	2	Q91VD9	Q91VD9 [77-87]			NADH-ubiquinone oxidoreductase 75 kDa subunit, mitochondrial OS=Mus musculus OX=10090 GN=Ndufs1 PE=1 SV=2	Q91VD9; A0A087WQR0; A0A087WP77	1	1260.67	11	100	36.42	3	63.2	100.7	136.1			118661	144589	230169	311114	Imp	Imp	Det			1		n/a	n/a	High	n/a	n/a	High	High	High	High	2	2	1	0.6827	0	0	1	1	1	1	1	1	-2.04	-2.04	-0.00129	-0.00129	33.6494	33.6494	0.000198383	0.000139063	0.000340369	0.000292758	1.14283	1.05963	2.08	223.6	223.6	0.00320717	0.000420698	34.48
FALSE		High	Unambiguous	LGAAPEEESAYVAGER	[R].LGAAPEEESAYVAGER.[R]			1.70077	1	3	2	Q9CZ44	Q9CZ44 [157-172]			NSFL1 cofactor p47 OS=Mus musculus OX=10090 GN=Nsfl1c PE=1 SV=1	Q9CZ44-2; Q9CZ44-3; Q9CZ44	0	1648.78	16	100	28.46	3	90.4	77.6	132	7.51983e+06	7082667	4.59791e+06	8.25768e+06	7082667	1.20552e+07	Det	Det	Det	1	1	1		Peak Found	Peak Found	High	Peak Found	Peak Found	High	High	High	High	2	2	0.1706		0	0.0365	1	2	1	2	1	2	2.01	2.01	0.00165	0.00165	33.5248	33.5248	0.000187126	0.000111185	9.56763e-06	5.8501e-06	1.70077	1.61741	2.11	254.75	254.75	0.000177983	0.000420698	34.52
FALSE		High	Unambiguous	KLVVLPFPGKEQR	[K].KLVVLPFPGKEQR.[S]			0.937382	1	2	2	Q9QXC1	Q9QXC1 [358-370]			Fetuin-B OS=Mus musculus OX=10090 GN=Fetub PE=1 SV=1	Q6YJU1; Q9QXC1	2	1510.91	13	100	106.45	3	26.1	51.9	222			163546	50321.5	100313	428799	Imp	Imp	Det			1		n/a	n/a	High	n/a	n/a	High	High	High	High	2	2	0.7878	0.6885	0	0	1	1	1	1	1	1	-1.11	-1.11	-0.00084	-0.00084	33.3727	33.3727	0.000221347	0.000139063	0.00257246	0.000684878	0.826736	0.937382	2.6	218.03	218.03	0.00939939	0.000420698	33.8
FALSE		High	Unambiguous	QAPLLIGSTK	[R].QAPLLIGSTK.[S]			0.958534	1	2	2	P19096	P19096 [317-326]			Fatty acid synthase OS=Mus musculus OX=10090 GN=Fasn PE=1 SV=2	P19096; A0A0U1RNJ1	0	1027.61	10	100	83.88	3	45.7	196.6	57.7		807686	90347.7	187824	807686	236881	Imp	Det	Det		1	1		n/a	Peak Found	High	n/a	Peak Found	High	High	High	High	2	2	0.5071	0.4286	0	0	1	1	1	1	1	1	0.79	0.79	0.00041	0.00041	33.0831	33.0831	0.000422726	0.000139063	0.00694851	0.000591375	0.670451	0.958534	1.54	106.77	106.77	0.00841393	0.000420698	33.7
FALSE		High	Unambiguous	AGSLPNYATINGK	[R].AGSLPNYATINGK.[V]			1.47432	1	8	2	E9Q0S6	E9Q0S6 [1552-1564]			Tensin-1 OS=Mus musculus OX=10090 GN=Tns1 PE=1 SV=1	Q9DBT6; A0A087WQ94; E9Q0S6; A0A087WQM0; A0A6I8MWZ2; A0A087WRU0; A0A1D5RM59; A0A087WQS0	0	1305.68	13	100	42.22	3	143	98.5	58.6	459552	347555	78840.9	504644	347555	206711	Det	Det	Det	1	1	1		High	Peak Found	High	High	Peak Found	High	High	High	High	2	2	0.4423	0.6036	0	0	1	1	1	1	1	1	0.6	-5.59	0.00039	-0.00365	32.9797	33.3559	0.00481261	0.000111185	0.19097	1.59742e-05	0.105809	1.47432	2.75	97.9	97.9	0.000572673	0.000420698	33.8
FALSE		High	Unambiguous	GPLQSVQVFGRK	[K].GPLQSVQVFGRK.[K]			1.90616	1	1	2	P14131	P14131 [5-16]			Small ribosomal subunit protein uS9 OS=Mus musculus OX=10090 GN=Rps16 PE=1 SV=4	P14131	1	1315.75	12	100	128.3	3	46.6	7	246.4			248373	123147	18572	651204	Imp	Imp	Det			1		n/a	n/a	High	n/a	n/a	High	High	High	High	2	2	0.8438	0.6695	0	0	1	1	1	1	1	1	3	3	0.00197	0.00197	32.7345	32.7345	0.000187126	0.000111185	2.56854e-06	2.60298e-06	1.90616	1.7328	2.39	305.94	305.94	6.17766e-05	0.000420698	33.57
FALSE		High	Unambiguous	AGRGFSLEELR	[R].AGRGFSLEELR.[V]			1.44236	1	1	2	P47963	P47963 [72-82]			Large ribosomal subunit protein eL13 OS=Mus musculus OX=10090 GN=Rpl13 PE=1 SV=3	P47963	1	1234.65	11	100	58.39	3	90.3	47.1	162.6	360996		272370	396417	206730	714121	Det	Imp	Det	1		1		Peak Found	n/a	High	Peak Found	n/a	High	High	High	High	2	2	0.5204	0.4914	0	0	1	1	1	1	1	1	3.49	3.49	0.00216	0.00216	32.672	32.672	0.000187126	0.000111185	5.00318e-05	3.38738e-05	1.44236	1.36729	2.32	285.96	285.96	0.000675648	0.000420698	33.5
FALSE		High	Unambiguous	ISRYQGVNLYIK	[R].ISRYQGVNLYIK.[N]			0.931557	1	4	4	Q6PHQ9	Q6PHQ9 [288-299]			Polyadenylate-binding protein OS=Mus musculus OX=10090 GN=Pabpc4 PE=1 SV=1	Q91YZ8; A3KFU5; A3KFU8; Q6PHQ9	1	1453.82	12	100	89.61	3	47.5	49.1	203.5			328163	200754	207437	860404	Imp	Imp	Det			1		n/a	n/a	High	n/a	n/a	High	High	High	High	2	2	0.5552	0.5725	0	0	1	1	1	1	1	1	1.4	1.4	0.00102	0.00102	32.6145	32.6145	0.000221347	0.000165717	0.00131615	0.00173851	0.931557	0.802834	2.55	267.3	267.3	0.00969043	0.000420698	33.3
FALSE		High	Unambiguous	FKALYTLPK	[K].FKALYTLPK.[S]			1.25252	1	5	2	A0A571BF46	A0A571BF46 [5471-5479]			Nebulin OS=Mus musculus OX=10090 GN=Neb PE=1 SV=1	E9Q1W3; A0A571BF58; A0A571BF46; A2AQB2; A2AQA9	1	1080.65	9	100	86.06	3	109	9.8	181.2	695353		484465	763582	68749.7	1.27021e+06	Det	Imp	Det	1		1		Peak Found	n/a	High	Peak Found	n/a	High	High	High	High	2	2	0.7629	0.5978	0	0	1	1	1	1	1	1	1.51	1.51	0.00082	0.00082	32.5777	32.5777	0.000198383	0.000111185	0.000168641	0.000145126	1.25252	1.16	1.79	233.26	233.26	0.00180997	0.000420698	33.6
FALSE		High	Unambiguous	KGLPWTLAK	[K].KGLPWTLAK.[S]			1.29967	1	1	2	Q8R0F8	Q8R0F8 [118-126]			Acylpyruvase FAHD1, mitochondrial OS=Mus musculus OX=10090 GN=Fahd1 PE=1 SV=2	Q8R0F8	1	1013.61	9	100	40.05	3	89.6	66.1	144.2	479762	388685	323227	526837	388685	847463	Det	Det	Det	1	1	1		Peak Found	Peak Found	High	Peak Found	Peak Found	High	High	High	High	2	2	0.5157	0.3462	0	0	1	1	1	1	1	1	0.48	0.48	0.00024	0.00024	32.5712	32.5712	0.000198383	0.000111185	0.000228681	5.44642e-05	1.20495	1.29967	2.34	226.62	226.62	0.00141626	0.000420698	33.38
FALSE		High	Unambiguous	AMLLRQPFEK	[R].AMLLRQPFEK.[L]			1.41643	1	2	2	Q61234	Q61234 [441-450]			Alpha-1-syntrophin OS=Mus musculus OX=10090 GN=Snta1 PE=1 SV=1	A2AKD7; Q61234	1	1232.68	10																			No Quan Values	n/a	n/a	High	n/a	n/a	High	High	High	High	2	2	0.4919	0.4582	0	0	1	1	1	1	1	1	-0.41	-0.41	-0.00025	-0.00025	32.4597	32.4597	0.000187126	0.000111185	5.90659e-05	2.98688e-05	1.41643	1.3852	3.23	273.74	273.74	0.000772734	0.000420698
FALSE		High	Unambiguous	LPEDLYNDR	[R].LPEDLYNDR.[M]			1.68547	1	2	2	Q9CQB4	Q9CQB4 [51-59]			Cytochrome b-c1 complex subunit 7 OS=Mus musculus OX=10090 GN=Uqcrb PE=1 SV=1	Q9CQB4; Q9D855	0	1134.54	9	100	35.48	3	135.4	100.2	64.4	1.94806e+06	1.58332e+06	388270	2.13921e+06	1.58332e+06	1.018e+06	Det	Det	Det	1	1	1		Peak Found	Peak Found	High	Peak Found	Peak Found	High	High	High	High	2	2	0.6157	0.7311	0	0	1	1	1	1	1	1	-1.37	-1.37	-0.00078	-0.00078	32.451	32.451	0.000187126	0.000111185	1.31401e-05	3.6284e-06	1.65121	1.68547	2.38	257.26	257.26	0.000192584	0.000420698	33.11
FALSE		High	Unambiguous	LDELYGTWRK	[K].LDELYGTWRK.[A]			1.71678	1	1	2	Q9D8E6	Q9D8E6 [260-269]			Large ribosomal subunit protein uL4 OS=Mus musculus OX=10090 GN=Rpl4 PE=1 SV=3	Q9D8E6	1	1280.66	10																			No Quan Values	n/a	n/a	High	n/a	n/a	High	High	High	High	2	2	0.6185	0.5586	0	0	1	1	1	1	1	1	-0.11	-0.11	-7e-05	-7e-05	32.3752	32.3752	0.000187126	0.000111185	2.45046e-05	2.91272e-06	1.55387	1.71678	2.22	259.66	259.66	0.00016389	0.000420698
FALSE		High	Unambiguous	FLEEHPGGEEVLR	[K].FLEEHPGGEEVLR.[E]			1.44105	1	2	2	P56395	P56395 [40-52]			Cytochrome b5 OS=Mus musculus OX=10090 GN=Cyb5a PE=1 SV=2	G5E850; P56395	0	1511.75	13	100	127.79	3	11.9	41.5	246.6			394110	49906.3	174001	1.03331e+06	Imp	Imp	Det			1		n/a	n/a	High	n/a	n/a	High	High	High	High	2	2	0.7251	0.47	0	0	1	1	1	1	1	1	0.09	0.09	7e-05	7e-05	32.3325	32.3325	0.000198383	0.000111185	0.000100268	2.01786e-05	1.33375	1.44105	2	213.8	213.8	0.000680245	0.000420698	32.95
FALSE		High	Unambiguous	SNMGHPEPASGLAALTK	[K].SNMGHPEPASGLAALTK.[V]			3.08539	1	2	2	P19096	P19096 [327-343]			Fatty acid synthase OS=Mus musculus OX=10090 GN=Fasn PE=1 SV=2	P19096; A0A0U1RNJ1	0	1680.84	17	100	132.97	3	46.9	1.8	251.3			428037	209393	7982.08	1.12226e+06	Imp	Imp	Det			1		n/a	n/a	High	n/a	n/a	High	High	High	High	2	2	0.7779	0.6808	0	0	1	1	1	1	1	1	-2.41	-2.41	-0.00202	-0.00202	32.3238	32.3238	0.000187126	0.000110078	2.24983e-09	1.96242e-10	3.00574	3.08539	4.48	423.32	423.32	1.41952e-07	0.000420698	33
FALSE		High	Unambiguous	TDLTDYLNRHYKAPR	[R].TDLTDYLNRHYKAPR.[M]			2.15436	1	1	4	Q9CZ13	Q9CZ13 [214-228]			Cytochrome b-c1 complex subunit 1, mitochondrial OS=Mus musculus OX=10090 GN=Uqcrc1 PE=1 SV=2	Q9CZ13	2	1862.95	15	100	151.49	3	13.6	11.5	274.9			979279	127122	107145	2.56755e+06	Imp	Imp	Det			1		n/a	n/a	High	n/a	n/a	High	High	High	High	3	3	0.598	0.4513	0	0	1	1	1	1	1	1	0.19	0.19	0.00012	0.00012	32.3172	32.3172	0.000187126	0.000110078	5.24261e-07	1.73056e-07	2.15436	2.11906	3.59	342.43	342.43	1.71969e-05	0.000420698	32.95
FALSE		High	Unambiguous	ELGVGLALRK	[K].ELGVGLALRK.[M]			1.57984	1	1	2	Q05816	Q05816 [25-34]			Fatty acid-binding protein 5 OS=Mus musculus OX=10090 GN=Fabp5 PE=1 SV=3	Q05816	1	1055.66	10	100	134.46	3	32.9	12.3	254.8	326308	133980	1.0586e+06	358326	133980	2.77553e+06	Det	Det	Det	1	1	1		Peak Found	Peak Found	High	Peak Found	Peak Found	High	High	High	High	2	2	0.4825	0.5752	0	0	1	1	1	1	1	1	-0.04	-0.04	-2e-05	-2e-05	32.2518	32.2518	0.000187126	0.000111185	2.77451e-05	7.61543e-06	1.53447	1.57984	2.66	244.87	244.87	0.00033203	0.000420698	32.72
FALSE		High	Unambiguous	VRIQTQPGYANTLREAVPK	[K].VRIQTQPGYANTLREAVPK.[M]			4.31495	1	2	2	G5E902	G5E902 [184-202]			Phosphate carrier protein, mitochondrial OS=Mus musculus OX=10090 GN=Slc25a3 PE=1 SV=1	G5E902; Q8VEM8	2	2141.18	19																			No Quan Values	n/a	n/a	High	n/a	n/a	High	High	High	High	3	3	0.8148	0.7143	0	0	1	1	1	1	1	1	2.04	2.04	0.00145	0.00145	32.2453	32.2453	0.000187126	0.000110078	5.14867e-13	1.39551e-12	4.31495	3.79013	5.39	561.05	561.05	2.51685e-10	0.000420698
FALSE		High	Unambiguous	AGKFPSLLTHNENMVAK	[K].AGKFPSLLTHNENMVAK.[V]			4.42267	1	5	4	P53026	P53026 [131-147]			Large ribosomal subunit protein uL1 OS=Mus musculus OX=10090 GN=Rpl10a PE=1 SV=3	P53026; A0A3B2WDD2; Q5XJF6; A0A3B2W824; A0A3B2WBL1	1	1856.97	17	100	126.2	3	45.3	10.4	244.3	1.00324e+06		2.26705e+06	1.10168e+06	252703	5.94393e+06	Det	Imp	Det	1		2		Peak Found	n/a	High	Peak Found	n/a	High	High	High	High	3	3	0.7452	0.7225	0	0	1	1	1	1	1	1	-1.49	-1.49	-0.00092	-0.00092	32.2072	32.2072	0.000187126	0.000110078	2.58323e-13	1.42487e-13	4.42267	4.11525	4.36	472.18	472.18	1.44485e-10	0.000420698	32.82
FALSE		High	Unambiguous	FKMPDMHFKAPK	[K].FKMPDMHFKAPK.[I]			2.16127	1	1	2	E9Q616	E9Q616 [1182-1193]; [1434-1445]; [1955-1966]; [2022-2033]; [2089-2100]; [2156-2167]; [2284-2295]			AHNAK nucleoprotein (desmoyokin) OS=Mus musculus OX=10090 GN=Ahnak PE=1 SV=1	E9Q616	2	1476.75	12	100	92.43	3	195.9	11.5	92.6	3.54791e+06		702699	3.89603e+06	228142	1.84239e+06	Det	Imp	Det	1		1		Peak Found	n/a	High	Peak Found	n/a	High	High	High	High	3	3	0.7173	0.7079	0	0	1	1	1	1	1	1	-1.69	-1.69	-0.00083	-0.00083	32.157	32.157	0.000187126	0.000110078	5.01572e-07	2.03639e-07	2.16127	2.09587	3.15	355.11	355.11	1.65954e-05	0.000420698	32.72
FALSE		High	Unambiguous	IKELTSICSPIISKPKPK	[K].IKELTSICSPIISKPKPK.[V]			4.09094	1	2	4	Q3U2G2	Q3U2G2 [774-791]			Heat shock 70 kDa protein 4 OS=Mus musculus OX=10090 GN=Hspa4 PE=1 SV=1	Q61316; Q3U2G2	1	1982.17	18	100	150.68	3	6.9	19.2	273.8			961071	63537.7	177125	2.51981e+06	Imp	Imp	Det			1		n/a	n/a	High	n/a	n/a	High	High	High	High	3	3	0.8223	0.8089	0	0	1	1	1	1	1	1	-3.07	-3.07	-0.00203	-0.00203	32.0249	32.0249	0.000187126	0.000110078	2.16076e-12	1.8834e-12	4.09094	3.74741	4.29	569.78	569.78	7.9819e-10	0.000420698	32.71
FALSE		High	Unambiguous	KLMHQAALLGQALK	[K].KLMHQAALLGQALK.[D]			3.88929	1	2	2	Q9JMH6	Q9JMH6 [182-195]			Thioredoxin reductase 1, cytoplasmic OS=Mus musculus OX=10090 GN=Txnrd1 PE=1 SV=3	Q9JMH6-2; Q9JMH6	1	1521.89	14	100	117.08	3	36.6	28.3	235.1			360139	146866	113772	944241	Imp	Imp	Det			1		n/a	n/a	High	n/a	n/a	High	High	High	High	2	2	0.8385	0.8108	0	0	1	1	1	1	1	1	-0.15	-0.15	-0.00011	-0.00011	31.9125	31.9125	0.000187126	0.000110078	8.08352e-12	6.95801e-13	3.88487	3.88929	4.44	500.41	500.41	2.25591e-09	0.000420698	32.6
FALSE		High	Unambiguous	FKLITEDVQGK	[K].FKLITEDVQGK.[N]			1.97501	1	1	2	P97351	P97351 [84-94]			Small ribosomal subunit protein eS1 OS=Mus musculus OX=10090 GN=Rps3a PE=1 SV=3	P97351	1	1277.71	11	100	72.67	3	89.9	32.9	177.2	1.01777e+06	409225	840197	1.11763e+06	409225	2.20289e+06	Det	Det	Det	1	1	1		Peak Found	Peak Found	High	Peak Found	Peak Found	High	High	High	High	2	2	0.4882	0.3571	0	0	1	1	1	1	1	1	1.99	1.99	0.00127	0.00127	31.8826	31.8826	0.000187126	0.000110078	1.65292e-06	6.05641e-07	1.97501	1.94057	2.38	308.04	308.04	4.33279e-05	0.000420698	32.43
FALSE		High	Unambiguous	VEILTALRK	[K].VEILTALRK.[L]			1.04268	1	1	2	Q8K3C3	Q8K3C3 [132-140]			Protein LZIC OS=Mus musculus OX=10090 GN=Lzic PE=1 SV=1	Q8K3C3	1	1042.66	9	100	150.94	3	26	0.3	273.7			852595	212341	2826.69	2.2354e+06	Imp	Imp	Det			1		n/a	n/a	High	n/a	n/a	High	High	High	High	2	2	0.0797	0.3441	0	0	1	1	1	1	1	1	1.16	1.16	0.0006	0.0006	31.7661	31.7661	0.000198383	0.000139063	0.000646301	0.000402095	1.04268	1.01405	2.47	213.11	213.11	0.00541521	0.000420698	32.52
FALSE		High	Unambiguous	LGSFGSITR	[R].LGSFGSITR.[Q]			1.83666	1	2	2	Q8VHX6	Q8VHX6 [2232-2240]			Filamin-C OS=Mus musculus OX=10090 GN=Flnc PE=1 SV=3	Q8VHX6-2; Q8VHX6	0	937.51	9	100	113.44	3	225.6	4.9	69.5	1.8299e+06		236050	2.00945e+06	44072.7	618894	Det	Imp	Det	1		1		Peak Found	n/a	High	Peak Found	n/a	High	High	High	High	2	2	0.4476	0.3799	0	0	1	1	1	1	1	1	0.51	0.51	0.00024	0.00024	31.7308	31.7308	0.000187126	0.000110078	1.15673e-05	1.25582e-06	1.67112	1.83666	2.29	227.31	227.31	8.8375e-05	0.000420698	32.37
FALSE		High	Unambiguous	AGKEPGLQIWR	[K].AGKEPGLQIWR.[V]			1.00591	1	5	2	P13020	P13020 [60-70]			Gelsolin OS=Mus musculus OX=10090 GN=Gsn PE=1 SV=3	A0A0J9YUJ8; A6PWS5; A0A0J9YUQ8; P13020-2; P13020	1	1254.7	11																			No Quan Values	n/a	n/a	High	n/a	n/a	High	High	High	High	2	2	0.7187	0.4939	0	0	1	1	1	1	1	1	-0.76	-0.76	-0.00048	-0.00048	31.6898	31.6898	0.000221347	0.000139063	0.000988801	0.000425537	0.976247	1.00591	1.64	210.06	210.06	0.00656505	0.000420698
FALSE		High	Unambiguous	WLAIPDHSR	[K].WLAIPDHSR.[Q]			1.40933	1	3	4	P42125	P42125 [230-238]			Enoyl-CoA delta isomerase 1, mitochondrial OS=Mus musculus OX=10090 GN=Eci1 PE=1 SV=2	A0A452J8A5; A0A3Q4EC00; P42125	0	1094.57	9	100	112.56	3	63.6	10.2	226.3	1.44678e+06		2.15613e+06	1.58874e+06	253685	5.6531e+06	Det	Imp	Det	1		1		Peak Found	n/a	High	Peak Found	n/a	High	High	High	High	2	2	0.5449	0.6211	0	0	1	1	1	1	1	1	0.22	0.22	0.00012	0.00012	31.0663	31.0663	0.000198383	0.000111185	0.000131279	2.52124e-05	1.29165	1.40933	1.9	222.46	222.46	0.000801684	0.000420698	31.83
FALSE		High	Unambiguous	VDPIMSDVTPTSPKK	[K].VDPIMSDVTPTSPKK.[T]			2.73413	1	1	2	P70670	P70670 [811-825]			Nascent polypeptide-associated complex subunit alpha, muscle-specific form OS=Mus musculus OX=10090 GN=Naca PE=1 SV=2	P70670	1	1614.84	15	100	126.74	3	32.5	21.3	246.2			248483	86113.1	56264.8	651493	Imp	Imp	Det			1		n/a	n/a	High	n/a	n/a	High	High	High	High	2	2	0.7754	0.6894	0	0	1	1	1	1	1	1	-1.96	-1.96	-0.00158	-0.00158	31.5946	31.5946	0.000187126	0.000110078	1.28057e-08	1.78478e-08	2.73413	2.44275	2.93	382.32	382.32	8.6722e-07	0.000420698	32.29
FALSE		High	Unambiguous	LRVDPVNFK	[K].LRVDPVNFK.[L]			1.49563	1	2	7	Q91VB8	Q91VB8 [92-100]			Alpha globin 1 OS=Mus musculus OX=10090 GN=Hba-a1 PE=1 SV=1	Q91VB8; P01942	1	1087.63	9	100	102.83	3	57.7	25.1	217.2	11578621	5518701	18252188	1.27147e+07	5518701	4.7855e+07	Det	Det	Det	1	1	1		Peak Found	Peak Found	High	Peak Found	Peak Found	High	High	High	High	2	2	0.6871	0.5194	0	0	1	1	1	1	1	1	1.3	1.3	0.0007	0.0007	30.1338	30.1338	0.000187126	0.000111185	3.55762e-05	5.84525e-05	1.49563	1.2896	3.1	335.31	335.31	0.000512926	0.000420698	30.38
FALSE		High	Unambiguous	TINEVENQVLTRDAK	[R].TINEVENQVLTRDAK.[G]			3.55498	1	1	2	O88990	O88990 [740-754]			Alpha-actinin-3 OS=Mus musculus OX=10090 GN=Actn3 PE=2 SV=1	O88990	1	1729.91	15	100	123.26	3	28.8	28.8	242.3			515367	160822	160743	1.35123e+06	Imp	Imp	Det			1		n/a	n/a	High	n/a	n/a	High	High	High	High	2	2	0.7627	0.6384	0	0	1	1	1	1	1	1	-0.33	-0.33	-0.00029	-0.00029	31.5274	31.5274	0.000187126	0.000110078	6.68208e-11	1.09549e-11	3.55498	3.49654	3.65	491.91	491.91	1.26293e-08	0.000420698	32.2
FALSE		High	Unambiguous	RAAEILSDNIYR	[K].RAAEILSDNIYR.[Q]			1.35185	1	5	2	A0A571BF46	A0A571BF46 [3161-3172]; [3404-3415]			Nebulin OS=Mus musculus OX=10090 GN=Neb PE=1 SV=1	E9Q1W3; A0A571BF58; F6RDH3; A0A571BF46; A2AQA9	1	1420.75	12	100	92.94	3	38.5	54.6	206.9		283986	410749	200506	283986	1.07693e+06	Imp	Det	Det		1	1		n/a	Peak Found	High	n/a	Peak Found	High	High	High	High	2	2	0.6112	0.5259	0	0	1	1	1	1	1	1	-1.65	-1.65	-0.00117	-0.00117	31.507	31.507	0.000198383	0.000111185	9.1125e-05	3.77524e-05	1.34869	1.35185	2.7	309.56	309.56	0.00108004	0.000420698	32.5
FALSE		High	Unambiguous	LGWEEALKK	[R].LGWEEALKK.[G]			1.22112	1	4	2	A0A571BF46	A0A571BF46 [2269-2277]			Nebulin OS=Mus musculus OX=10090 GN=Neb PE=1 SV=1	E9Q1W3; A0A571BF58; A0A571BF46; A2AQA9	1	1073.6	9	100	58.72	3	59.8	72.8	167.4			208441	195156	237808	546507	Imp	Imp	Det			1		n/a	n/a	High	n/a	n/a	High	High	High	High	2	2	0.446	0.4099	0	0	1	1	1	1	1	1	-0.68	-0.68	-0.00037	-0.00037	31.4895	31.4895	0.000198383	0.000111185	0.000206191	0.000146938	1.22112	1.15823	1.61	193.08	193.08	0.0021316	0.000420698	32.23
FALSE		High	Unambiguous	SEFVILRDEK	[K].SEFVILRDEK.[W]			1.33111	1	2	2	A2A7S7	A2A7S7 [309-318]			Tyrosine--tRNA ligase OS=Mus musculus OX=10090 GN=Yars PE=1 SV=1	Q91WQ3; A2A7S7	1	1235.66	10	100	65.1	3	34.2	101.4	164.4			134116	73197.8	216816	351635	Imp	Imp	Det			1		n/a	n/a	High	n/a	n/a	High	High	High	High	2	2	0.6036	0.5907	0	0	1	1	1	1	1	1	-2.17	-2.17	-0.00134	-0.00134	31.3696	31.3696	0.000198383	0.000111185	0.000101974	0.00010048	1.33111	1.21243	2.37	232.09	232.09	0.00120282	0.000420698	31.97
FALSE		High	Unambiguous	LEAEAVPEVSEK	[K].LEAEAVPEVSEK.[Y]			1.08214	1	3	3	A0A1B0GS58	A0A1B0GS58 [70-81]			Glutaredoxin 3 OS=Mus musculus OX=10090 GN=Glrx3 PE=1 SV=1	A0A1B0GT04; Q9CQM9; A0A1B0GS58	0	1300.66	12	100	40.15	3	128.5	117.4	54.1	1.38803e+06	1.39208e+06	244642	1.52423e+06	1.39208e+06	641421	Det	Det	Det	1	1	1		High	Peak Found	High	High	Peak Found	High	High	High	High	2	2	0.7397	0.6809	0	0	1	1	1	1	1	1	-4.82	-4.82	-0.00314	-0.00314	31.3455	31.3455	0.000198383	0.000165717	0.000502022	0.0016985	1.08214	0.806204	2.35	224.14	224.14	0.00440476	0.000420698	31.86
FALSE		High	Unambiguous	SGSGTMNLGGSLTR	[K].SGSGTMNLGGSLTR.[Q]			2.29652	1	5	2	P47757	P47757 [182-195]			F-actin-capping protein subunit beta OS=Mus musculus OX=10090 GN=Capzb PE=1 SV=3	P47757; P47757-4; P47757-2; F7CAZ6; A2AMW0	0	1337.65	14	100	30.8	3	135.3	78.4	86.3	2.53555e+06	1.61469e+06	677376	2.78434e+06	1.61469e+06	1.776e+06	Det	Det	Det	1	1	1		Peak Found	Peak Found	High	Peak Found	Peak Found	High	High	High	High	2	2	0.7881	0.7115	0	0	1	1	1	1	1	1	-0.23	-0.23	-0.00016	-0.00016	31.2956	31.2956	0.000187126	0.000110078	2.16681e-07	4.98053e-08	2.29235	2.29652	3.57	324.28	324.28	8.26695e-06	0.000420698	31.85
FALSE		High	Unambiguous	TSEVDLAKPLVK	[K].TSEVDLAKPLVK.[F]			1.52506	1	3	2	Q9WU78	Q9WU78 [12-23]			Programmed cell death 6-interacting protein OS=Mus musculus OX=10090 GN=Pdcd6ip PE=1 SV=3	Q9WU78-3; Q9WU78; Q9WU78-2	0	1299.75	12	100	95.95	3	61.7	29.1	209.2			186805	144545	68102.2	489779	Imp	Imp	Det			1		n/a	n/a	High	n/a	n/a	High	High	High	High	2	2	0.7963	0.6008	0	0	1	1	1	1	1	1	-0.14	-0.14	-9e-05	-9e-05	31.249	31.249	0.000187126	0.000111185	2.94669e-05	4.76391e-05	1.52506	1.31873	2.38	248.7	248.7	0.000440563	0.000420698	31.94
FALSE		High	Unambiguous	DLAGSIIGKGGQR	[K].DLAGSIIGKGGQR.[I]			2.18121	1	5	2	P61979	P61979 [397-409]			Heterogeneous nuclear ribonucleoprotein K OS=Mus musculus OX=10090 GN=Hnrnpk PE=1 SV=1	P61979-3; P61979-2; P61979; H3BLL4; B2M1R6	1	1271.71	13	100	81.28	3	67.6	39.9	192.5	214058		255411	235062	138936	669657	Det	Imp	Det	1		1		Peak Found	n/a	High	Peak Found	n/a	High	High	High	High	2	2	0.8099	0.6688	0	0	1	1	1	1	1	1	-2.84	-2.84	-0.00181	-0.00181	31.219	31.219	0.000187126	0.000110078	1.71642e-06	1.11876e-07	1.96912	2.18121	3.2	317.15	317.15	1.49751e-05	0.000420698	31.82
FALSE		High	Unambiguous	IGIEIIKR	[K].IGIEIIKR.[A]			1.42303	1	2	2	P63038	P63038 [463-470]			60 kDa heat shock protein, mitochondrial OS=Mus musculus OX=10090 GN=Hspd1 PE=1 SV=1	P63038-2; P63038	1	941.614	8	100	54.77	3	43.9	102.8	153.3			129963	97508.7	228551	340748	Imp	Imp	Det			1		n/a	n/a	High	n/a	n/a	High	High	High	High	2	2	0.2425	0.113	0	0	1	1	1	1	1	1	0.81	0.81	0.00038	0.00038	31.157	31.157	0.000187126	0.000111185	5.66231e-05	4.47259e-05	1.42303	1.32772	1.77	233.48	233.48	0.000746766	0.000420698	31.79
FALSE		High	Unambiguous	YLYLRNNQIDHIDEK	[K].YLYLRNNQIDHIDEK.[A]			2.15472	1	1	2	P51885	P51885 [70-84]			Lumican OS=Mus musculus OX=10090 GN=Lum PE=1 SV=2	P51885	1	1933.98	15	100	145.26	3	16.1	16.1	267.7			1.15753e+06	182716	183064	3.03491e+06	Imp	Imp	Det			1		n/a	n/a	High	n/a	n/a	High	High	High	High	2	2	0.7657	0.7226	0	0	1	1	1	1	1	1	-0.93	-0.93	-0.0009	-0.0009	31.1138	31.1138	0.000187126	0.000110078	1.66003e-06	1.34741e-07	1.97434	2.15472	3.93	377.54	377.54	1.7165e-05	0.000420698	31.87
FALSE		High	Unambiguous	RQLDTEINLHLNTK	[K].RQLDTEINLHLNTK.[E]			1.34558	1	2	2	F6ZDS4	F6ZDS4 [952-965]			Nucleoprotein TPR OS=Mus musculus OX=10090 GN=Tpr PE=1 SV=1	Q7M739; F6ZDS4	1	1694.92	14	100	61.39	3	54.3	75.9	169.8			180272	151240	211270	472652	Imp	Imp	Det			1		n/a	n/a	High	n/a	n/a	High	High	High	High	2	2	0.6921	0.6887	0	0	1	1	1	1	1	1	1.7	1.7	0.00144	0.00144	31.0281	31.0281	0.000198383	0.000111185	0.000233894	3.94527e-05	1.20143	1.34558	2.12	249.2	249.2	0.00111577	0.000420698	31.65
FALSE		High	Unambiguous	HKQLSEVPTAGSELIDSR	[K].HKQLSEVPTAGSELIDSR.[D]			2.41894	1	2	2	E9QLJ0	E9QLJ0 [1620-1637]			Cardiomyopathy associated 5 OS=Mus musculus OX=10090 GN=Cmya5 PE=1 SV=1	E9QLJ0; Q70KF4	1	1967.02	18																			No Quan Values	n/a	n/a	High	n/a	n/a	High	High	High	High	2	2	0.8202	0.6887	0	0	1	1	1	1	1	1	4.52	4.52	0.00445	0.00445	31.0107	31.0107	0.000187126	0.000110078	9.63446e-08	2.51746e-08	2.41894	2.39374	3.02	404	404	4.39959e-06	0.000420698
FALSE		High	Unambiguous	TTLLHMLK	[K].TTLLHMLK.[D]			1.31793	1	5	4	Q9CQC9	Q9CQC9 [39-46]			GTP-binding protein SAR1b OS=Mus musculus OX=10090 GN=Sar1b PE=1 SV=1	A0A1W2P869; Q99JZ4; A0A1W2P6N3; Q9CQC9; A0A1W2P720	0	956.56	8	100	62.51	3	81.7	48.7	169.6	1.24372e+06	813094	1.0809e+06	1.36575e+06	813094	2.83399e+06	Det	Det	Det	1	1	1		Peak Found	Peak Found	High	Peak Found	Peak Found	High	High	High	High	2	2	0.7011	0.494	0	0	1	1	1	1	1	1	0.24	0.24	0.00011	0.00011	30.4716	30.4716	0.000198383	0.000111185	0.000429213	4.79095e-05	1.10661	1.31793	1.68	179.96	179.96	0.00128805	0.000420698	31.08
FALSE		High	Unambiguous	TVDLDRALHAYK	[K].TVDLDRALHAYK.[L]			1.3621	1	5	2	A0A571BF46	A0A571BF46 [5656-5667]			Nebulin OS=Mus musculus OX=10090 GN=Neb PE=1 SV=1	E9Q1W3; A0A571BF58; A0A571BF46; A2AQB2; A2AQA9	1	1401.75	12																			No Quan Values	n/a	n/a	High	n/a	n/a	High	High	High	High	2	2	0.7546	0.6035	0	0	1	1	1	1	1	1	-2.82	-2.82	-0.00198	-0.00198	30.963	30.963	0.000198383	0.000111185	8.3631e-05	6.94486e-05	1.3621	1.26506	2.27	290.56	290.56	0.0010241	0.000420698
FALSE		High	Unambiguous	ANSEVAQWRTKYETDAIQR	[K].ANSEVAQWRTKYETDAIQR.[T]			2.38179	8	8	5	Q5SX40; P13541; Q5SX39; G3UW82; Q02566; B1AR69; Q91Z83; P13542	Q5SX40 [1371-1389]; P13541 [1365-1383]; Q5SX39 [1368-1386]; G3UW82 [1371-1389]; Q02566 [1366-1384]; B1AR69 [1368-1386]; Q91Z83 [1364-1382]; P13542 [1367-1385]			Myosin-1 OS=Mus musculus OX=10090 GN=Myh1 PE=1 SV=1 Myosin-3 OS=Mus musculus OX=10090 GN=Myh3 PE=2 SV=2 Myosin-4 OS=Mus musculus OX=10090 GN=Myh4 PE=1 SV=1 Myosin, heavy polypeptide 2, skeletal muscle, adult OS=Mus musculus OX=10090 GN=Myh2 PE=1 SV=1 Myosin-6 OS=Mus musculus OX=10090 GN=Myh6 PE=1 SV=2 Myosin, heavy polypeptide 13, skeletal muscle OS=Mus musculus OX=10090 GN=Myh13 PE=1 SV=1 Myosin-7 OS=Mus musculus OX=10090 GN=Myh7 PE=2 SV=1 Myosin-8 OS=Mus musculus OX=10090 GN=Myh8 PE=2 SV=2	Q5SX40; P13541; Q5SX39; G3UW82; Q02566; B1AR69; Q91Z83; P13542	2	2266.12	19	100	84.36	3	92.9	19.4	187.7	1.09819e+06	251943	929103	1.20594e+06	251943	2.43599e+06	Det	Det	Det	1	1	2	Shared	High	Peak Found	High	High	Peak Found	High	High	High	High	3	3	0.7833	0.6369	0	0	1	1	1	1	1	1	-0.52	-0.52	-0.00039	-0.00039	30.8704	30.8704	0.000187126	0.000110078	1.22219e-07	6.34337e-08	2.38179	2.26206	3.69	342.65	342.65	5.32771e-06	0.000420698	31.1
FALSE		High	Unambiguous	DGADFAKWR	[K].DGADFAKWR.[C]			1.52833	2	9	4	P05063; P05064	P05063 [141-149]; P05064 [141-149]			Fructose-bisphosphate aldolase C OS=Mus musculus OX=10090 GN=Aldoc PE=1 SV=4 Fructose-bisphosphate aldolase A OS=Mus musculus OX=10090 GN=Aldoa PE=1 SV=2	A0A0U1RPT5; Q9CPQ9; D3YWI1; A0A0U1RPN8; P05063; A6ZI46; D3Z510; A6ZI44; P05064	1	1065.51	9	100	42.91	3	148.9	68.8	82.2	4627226	2347901	1.07028e+06	5.08125e+06	2347901	2.80613e+06	Det	Det	Det	1	1	1	Shared	Peak Found	Peak Found	High	Peak Found	Peak Found	High	High	High	High	2	2	0.8014	0.7172	0	0	1	1	1	1	1	1	0.57	0.57	0.0003	0.0003	30.2519	30.2519	0.000187126	0.000111185	2.88566e-05	1.80144e-05	1.52833	1.4572	2.97	304.16	304.16	0.000433184	0.000420698	30.8
FALSE		High	Unambiguous	TRLEAYHTQTTPLVEYYRK	[K].TRLEAYHTQTTPLVEYYRK.[R]			2.24416	1	2	2	Q9WTP6	Q9WTP6 [185-203]			Adenylate kinase 2, mitochondrial OS=Mus musculus OX=10090 GN=Ak2 PE=1 SV=5	Q9WTP6-2; Q9WTP6	2	2369.22	19	100	96.65	3	8.4	90.6	201			186300	20471.9	220029	488455	Imp	Imp	Det			1		n/a	n/a	High	n/a	n/a	High	High	High	High	3	3	0.6152	0.599	0	0	1	1	1	1	1	1	1.3	1.3	0.00102	0.00102	30.7045	30.7045	0.000187126	0.000110078	2.95005e-07	1.94368e-07	2.24416	2.10251	3.84	376.28	376.28	1.0827e-05	0.000420698	31.33
FALSE		High	Unambiguous	IVGSKPLYVALAQRK	[R].IVGSKPLYVALAQRK.[E]			1.94703	1	4	4	Q6PHQ9	Q6PHQ9 [357-371]			Polyadenylate-binding protein OS=Mus musculus OX=10090 GN=Pabpc4 PE=1 SV=1	Q91YZ8; A3KFU5; A3KFU8; Q6PHQ9	1	1643	15	100	92.57	3	78.6	20	201.4	425452		456364	467198	118754	1.19653e+06	Det	Imp	Det	1		2		Peak Found	n/a	High	Peak Found	n/a	High	High	High	High	2	2	0.8157	0.7103	0	0	1	1	1	1	1	1	2.64	2.64	0.00217	0.00217	30.7002	30.7002	0.000187126	0.000110078	1.97718e-06	2.09682e-06	1.94703	1.76361	2.52	329.91	329.91	5.00467e-05	0.000420698	30.66
FALSE		High	Unambiguous	TCRVVFDDTYDR	[K].TCRVVFDDTYDR.[S]			1.27647	1	1	2	P16015	P16015 [65-76]			Carbonic anhydrase 3 OS=Mus musculus OX=10090 GN=Ca3 PE=1 SV=3	P16015	1	1489.67	12	100	82.98	3	49.5	54.7	195.8	444099	538736	735267	487674	538736	1.92778e+06	Det	Det	Det	1	1	1		Peak Found	Peak Found	High	Peak Found	Peak Found	High	High	High	High	2	2	0.731	0.7187	0	0	1	1	1	1	1	1	0.79	0.79	0.00059	0.00059	30.6762	30.6762	0.000198383	0.000111185	0.000398012	6.41007e-05	1.11839	1.27647	3.59	273.93	273.93	0.00159786	0.000420698	30.96
FALSE		High	Unambiguous	TREAQLALGNAAADATEAK	[K].TREAQLALGNAAADATEAK.[N]			4.84808	1	2	2	F8VQJ3	F8VQJ3 [1403-1421]			Laminin, gamma 1 OS=Mus musculus OX=10090 GN=Lamc1 PE=1 SV=1	F8VQJ3; P02468	1	1900.97	19	100	106.82	3	27.9	49.3	222.7			314764	103475	182852	825273	Imp	Imp	Det			1		n/a	n/a	High	n/a	n/a	High	High	High	High	2	2	0.8237	0.7556	0	0	1	1	1	1	1	1	0.67	0.67	0.00063	0.00063	30.6308	30.6308	0.000187126	0.000110078	1.69535e-14	3.25806e-15	4.84808	4.65357	4.87	655.2	655.2	1.61405e-11	0.000420698	31.3
FALSE		High	Unambiguous	VVQVVKPHAPLIKFPNRR	[R].VVQVVKPHAPLIKFPNRR.[D]			2.03768	2	2	8	Q9CQX8; Q9D6T9	Q9CQX8 [11-28]; Q9D6T9 [11-28]			Alpha-ketoglutarate dehydrogenase component 4 OS=Mus musculus OX=10090 GN=Mrps36 PE=1 SV=1 Mitochondrial ribosomal protein S36 OS=Mus musculus OX=10090 GN=Mrps36 PE=1 SV=1	Q9CQX8; Q9D6T9	2	2098.28	18	100	147.97	3	6.4	23	270.6		600760	2698710	168225	600760	7.07569e+06	Imp	Det	Det		1	3	Shared	n/a	Peak Found	High	n/a	Peak Found	High	High	High	High	4	4	0.9927	0.5316	0	0	1	1	1	1	1	1	1.02	1.02	0.00053	0.00053	30.1766	30.1766	0.000187126	0.000110078	1.10659e-06	6.7448e-07	2.03768	1.92523	2.37	298.21	298.21	3.13717e-05	0.000420698	30.84
FALSE		High	Unambiguous	VQVIKVPEVSK	[K].VQVIKVPEVSK.[K]			1.53716	3	7	2	E9Q8K5; A2AT68; A0A5K1VVQ9	E9Q8K5 [9196-9206]; A2AT68 [336-346]; A0A5K1VVQ9 [10212-10222]			Titin OS=Mus musculus OX=10090 GN=Ttn PE=1 SV=1 Titin (Fragment) OS=Mus musculus OX=10090 GN=Ttn PE=1 SV=1 Titin OS=Mus musculus OX=10090 GN=Ttn PE=1 SV=1	E9Q8K5; A2ASS6; F6RSJ3; A2AT68; A0A5K1VVQ9; E9Q8N1; F7CR78	1	1225.75	11	100	85.07	3	78.4	27.8	193.8	859208	334653	889451	943514	334653	2.33203e+06	Det	Det	Det	1	1	1	Shared	Peak Found	Peak Found	High	Peak Found	Peak Found	High	High	High	High	2	2	0.7938	0.6423	0	0	1	1	1	1	1	1	0.48	0.48	0.00029	0.00029	30.5381	30.5381	0.000187126	0.000111185	2.72705e-05	9.00157e-05	1.53716	1.2281	2.6	324.51	324.51	0.000413872	0.000420698	30.91
FALSE		High	Unambiguous	LVQIHIPR	[R].LVQIHIPR.[L]			1.68283	1	1	2	P22599	P22599 [301-308]			Alpha-1-antitrypsin 1-2 OS=Mus musculus OX=10090 GN=Serpina1b PE=1 SV=2	P22599	0	975.61	8	100	146.63	3	22.7	8.2	269.1	530971	211444	2.63977e+06	583070	211444	6.92117e+06	Det	Det	Det	1	1	1		Peak Found	Peak Found	High	Peak Found	Peak Found	High	High	High	High	2	2	0.75	0.6836	0	0	1	1	1	1	1	1	0.19	0.19	9e-05	9e-05	30.4995	30.4995	0.000187126	0.000111185	1.07317e-05	1.27048e-05	1.68283	1.50693	1.77	231.97	231.97	0.000195222	0.000420698	31.13
FALSE		High	Unambiguous	YTTVLETADYDRTK	[K].YTTVLETADYDRTK.[H]			1.1809	1	5	2	A0A571BF46	A0A571BF46 [5404-5417]			Nebulin OS=Mus musculus OX=10090 GN=Neb PE=1 SV=1	E9Q1W3; A0A571BF58; A0A571BF46; A2AQB2; A2AQA9	1	1675.82	14	100	110.55	3	7.2	70.5	222.3			187572	15913.7	155962	491791	Imp	Imp	Det			1		n/a	n/a	High	n/a	n/a	High	High	High	High	2	2	0.7729	0.6391	0	0	1	1	1	1	1	1	1.95	1.95	0.00163	0.00163	30.3038	30.3038	0.000198383	0.000111185	0.000320433	0.000125351	1.15226	1.1809	2.66	229.44	229.44	0.00262904	0.000420698	31.05
FALSE		High	Unambiguous	HIYLLPSGR	[K].HIYLLPSGR.[I]			1.19179	1	1	2	P05201	P05201 [379-387]			Aspartate aminotransferase, cytoplasmic OS=Mus musculus OX=10090 GN=Got1 PE=1 SV=3	P05201	0	1055.6	9	100	51.06	3	153.2	95.4	51.4	1.04685e+06	715797	147089	1.14957e+06	715797	385650	Det	Det	Det	1	1	1		Peak Found	Peak Found	High	Peak Found	Peak Found	High	High	High	High	2	2	0.6499	0.483	0	0	1	1	1	1	1	1	1.7	1.7	0.0009	0.0009	29.9988	29.9988	0.000198383	0.000139063	0.000248779	0.000403876	1.19179	1.01342	1.76	218.48	218.48	0.00248383	0.000420698	30.5
FALSE		High	Unambiguous	VSVAHLLAAR	[K].VSVAHLLAAR.[Q]			2.48579	1	2	2	Q3TJZ6	Q3TJZ6 [263-272]			Protein FAM98A OS=Mus musculus OX=10090 GN=Fam98a PE=1 SV=1	Q3TJZ6; A0A3Q4EBV4	0	1036.63	10	100	87.39	3	53.8	45.4	200.8	230865		360875	253518	213938	946170	Det	Imp	Det	1		1		Peak Found	n/a	High	Peak Found	n/a	High	High	High	High	2	2	0.7577	0.6358	0	0	1	1	1	1	1	1	0.88	0.88	0.00046	0.00046	29.9572	29.9572	0.000187126	0.000110078	1.46747e-07	1.31942e-08	2.35322	2.48579	3.02	325.82	325.82	3.11763e-06	0.000420698	30.45
FALSE		High	Unambiguous	LSELHLEVR	[R].LSELHLEVR.[E]			1.67796	1	5	2	Q99JB8	Q99JB8 [91-99]			Protein kinase C and casein kinase II substrate protein 3 OS=Mus musculus OX=10090 GN=Pacsin3 PE=1 SV=1	A6PWR1; B1AW93; B1AW94; B1AW91; Q99JB8	0	1095.62	9	100	103.49	3	32.9	48	219.2	158788		443736	174369	254597	1.16342e+06	Det	Imp	Det	1		1		Peak Found	n/a	High	Peak Found	n/a	High	High	High	High	2	2	0.7275	0.4173	0	0	1	1	1	1	1	1	2.54	2.54	0.00139	0.00139	29.9536	29.9536	0.000187126	0.000111185	1.10721e-05	5.70139e-06	1.67796	1.62108	1.27	199.72	199.72	0.000200184	0.000420698	30.63
FALSE		High	Unambiguous	YGGPQHIVGSPFK	[K].YGGPQHIVGSPFK.[A]			1.682	1	2	2	Q8VHX6	Q8VHX6 [2578-2590]			Filamin-C OS=Mus musculus OX=10090 GN=Flnc PE=1 SV=3	Q8VHX6-2; Q8VHX6	0	1386.72	13	100	56.41	3	104	41.7	154.3	263075		163491	288889	115850	428653	Det	Imp	Det	1		1		Peak Found	n/a	High	Peak Found	n/a	High	High	High	High	2	2	0.6937	0.4365	0	0	1	1	1	1	1	1	1.43	1.43	0.00099	0.00099	29.9016	29.9016	0.000187126	0.000111185	1.07892e-05	4.41051e-06	1.682	1.65766	1.97	288.35	288.35	0.000196059	0.000420698	30.32
FALSE		High	Unambiguous	RTGQPMIHIYLDK	[K].RTGQPMIHIYLDK.[E]			1.09383	1	3	2	Q5SUS9	Q5SUS9 [397-409]			Ewing sarcoma breakpoint region 1 OS=Mus musculus OX=10090 GN=Ewsr1 PE=1 SV=1	Q5SUT0; Q61545; Q5SUS9	1	1571.84	13	100	140.69	3	10.7	27.1	262.2			382004	41023.8	103463	1.00157e+06	Imp	Imp	Det			1		n/a	n/a	High	n/a	n/a	High	High	High	High	2	2	0.6867	0.5584	0	0	1	1	1	1	1	1	-0.75	-0.75	-0.00059	-0.00059	29.7666	29.7666	0.000198383	0.000139063	0.000465806	0.000366273	1.09383	1.02747	2.31	267.29	267.29	0.00414347	0.000420698	30.26
FALSE		High	Unambiguous	MPEINIKAPK	[R].MPEINIKAPK.[I]			1.39277	1	1	2	E9Q616	E9Q616 [4617-4626]			AHNAK nucleoprotein (desmoyokin) OS=Mus musculus OX=10090 GN=Ahnak PE=1 SV=1	E9Q616	1	1140.64	10	100	112.69	3	60.6	12.3	227.1			187428	131079	26660.1	491413	Imp	Imp	Det			1		n/a	n/a	High	n/a	n/a	High	High	High	High	2	2	0.7117	0.5852	0	0	1	1	1	1	1	1	0.19	0.19	0.00011	0.00011	29.7579	29.7579	0.000198383	0.000111185	6.87254e-05	0.000132955	1.39277	1.1725	1.35	240.39	240.39	0.000873518	0.000420698	30.44
FALSE		High	Unambiguous	LIVAMMKPSR	[K].LIVAMMKPSR.[L]			1.13712	1	1	2	P48036	P48036 [78-87]			Annexin A5 OS=Mus musculus OX=10090 GN=Anxa5 PE=1 SV=1	P48036	0	1145.65	10	100	68.19	3	32.6	98.4	169			133692	67684.4	204071	350525	Imp	Imp	Det			1		n/a	n/a	High	n/a	n/a	High	High	High	High	2	2	0.3954	0.3023	0	0	1	1	1	1	1	1	-3.55	-3.55	-0.00203	-0.00203	29.7128	29.7128	0.000198383	0.000139063	0.000353031	0.000358339	1.13712	1.03061	1.72	175.75	175.75	0.00330429	0.000420698	30.42
FALSE		High	Unambiguous	VGQEIEVRPGIVSK	[K].VGQEIEVRPGIVSK.[D]			2.32698	1	3	2	Q9Z0N1	Q9Z0N1 [290-303]			Eukaryotic translation initiation factor 2 subunit 3, X-linked OS=Mus musculus OX=10090 GN=Eif2s3x PE=1 SV=2	A2AAW9; Q9Z0N1; Q9Z0N2	0	1510.86	14	100	119.01	3	11	53.8	235.2			208353	25556.4	125016	546277	Imp	Imp	Det			1		n/a	n/a	High	n/a	n/a	High	High	High	High	2	2	0.7698	0.6087	0	0	1	1	1	1	1	1	1.68	1.68	0.00127	0.00127	29.7085	29.7085	0.000187126	0.000110078	1.73593e-07	1.22181e-07	2.32698	2.16866	2.76	351.49	351.49	7.06621e-06	0.000420698	30.34
FALSE		High	Unambiguous	LDPGKPESILK	[K].LDPGKPESILK.[M]			1.06075	1	2	2	Q9ERE7	Q9ERE7 [87-97]			LRP chaperone MESD OS=Mus musculus OX=10090 GN=Mesd PE=1 SV=1	D3YVR4; Q9ERE7	0	1196.69	11	100	108.47	3	55.3	21	223.7			194577	126180	47891.4	510158	Imp	Imp	Det			1		n/a	n/a	High	n/a	n/a	High	High	High	High	2	2	0.7224	0.5584	0	0	1	1	1	1	1	1	0.08	0.08	5e-05	5e-05	29.6656	29.6656	0.000198383	0.000139063	0.00057569	0.000389561	1.06075	1.01861	1.54	181.47	181.47	0.00492645	0.000420698	30.34
FALSE		High	Unambiguous	VGIEHLLR	[R].VGIEHLLR.[N]			1.70536	1	3	2	E9PWQ3	E9PWQ3 [1718-1725]			Collagen, type VI, alpha 3 OS=Mus musculus OX=10090 GN=Col6a3 PE=1 SV=2	A0A087WS16; J3QQ16; E9PWQ3	0	936.563	8	100	24.74	3	96.3	77.3	126.4	641078	564733	352133	703981	564733	923251	Det	Det	Det	1	1	1		Peak Found	Peak Found	High	Peak Found	Peak Found	High	High	High	High	2	2	1	0.5911	0	0	1	1	1	1	1	1	0.77	0.77	0.00036	0.00036	29.6613	29.6613	0.000187126	0.000111185	9.29052e-06	3.74233e-06	1.70536	1.68107	2.03	266.66	266.66	0.000173823	0.000420698	30.24
[truncated: 1,816,912 more chars]
