## Supplemental Dataset 39 for "Cysteine *S*-acetylation is a post-translational modification involved in metabolic regulation" (part 1 of 3)

### Sheet: Proteins
Checked	Tags	Protein FDR Confidence: Combined	Master	Protein Group IDs	Unique Sequence ID	Accession	Description	Sequence	FASTA Title Lines	Exp. q-value: Combined	Sum PEP Score	# Decoy Protein: Combined	Coverage [%]	# Peptides	# PSMs	# Protein Unique Peptides	# Unique Peptides	# AAs	MW [kDa]	calc. pI	Score MS Amanda 3.0: MS Amanda 3.0	Score Sequest HT: Sequest HT	Coverage [%] (by Search Engine): MS Amanda 3.0	Coverage [%] (by Search Engine): Sequest HT	# PSMs (by Search Engine): MS Amanda 3.0	# PSMs (by Search Engine): Sequest HT	# Peptides (by Search Engine): MS Amanda 3.0	# Peptides (by Search Engine): Sequest HT	Biological Process	Cellular Component	Molecular Function	Pfam IDs	GO Accessions	Entrez Gene ID	Gene Symbol	Gene ID	Ensembl Gene ID	WikiPathway Accessions	WikiPathways	Reactome Pathway Accessions	Reactome Pathway Accessions (All)	Reactome Pathways	# Protein Annotation Groups	# Protein Pathway Groups	Abundances (Grouped): Skm	Abundances (Grouped) CV [%]: Skm	Abundances (Grouped) Count: Skm	Abundances (Scaled): F22: Sample, Skm	Abundances (Scaled): F23: Sample, Skm	Abundances (Scaled): F24: Sample, Skm	Abundance: F22: Sample, Skm	Abundance: F23: Sample, Skm	Abundance: F24: Sample, Skm	Abundances (Normalized): F22: Sample, Skm	Abundances (Normalized): F23: Sample, Skm	Abundances (Normalized): F24: Sample, Skm	Abundances Count: F22: Sample, Skm	Abundances Count: F23: Sample, Skm	Abundances Count: F24: Sample, Skm	Found in File: [F22]	Found in File: [F23]	Found in File: [F24]	Found in Sample: F22: Sample, Skm	Found in Sample: F23: Sample, Skm	Found in Sample: F24: Sample, Skm	Found in Sample Group: Skm	# Protein Groups	Acetyl (K; C) Count	Acetyl (K; C) Positions	Carbamidomethyl (C) Count	Carbamidomethyl (C) Positions	Modifications
FALSE		High	Master Protein	483	-1994403457008781030	Q5SX39	Myosin-4 OS=Mus musculus OX=10090 GN=Myh4 PE=1 SV=1	MSSDAEMAVFGEAAPYLRKSEKERIEAQNKPFDAKSSVFVVDAKESYVKATVQSREGGKVTAKTEGGATVTVKDDQVFSMNPPKYDKIEDMAMMTHLHEPAVLYNLKERYAAWMIYTYSGLFCVTVNPYKWLPVYNPEVVAAYRGKKRQEAPPHIFSISDNAYQFMLTDRENQSILITGESGAGKTVNTKRVIQYFATIAVTGDKKKEEATSGKMQGTLEDQIISANPLLEAFGNAKTVRNDNSSRFGKFIRIHFGATGKLASADIETYLLEKSRVTFQLKAERSYHIFYQIMSNKKPELIEMLLITTNPYDFAYVSQGEITVPSIDDQEELMATDTAVDILGFSADEKVAIYKLTGAVMHYGNMKFKQKQREEQAEPDGTEVADKAAYLTSLNSADLLKALCYPRVKVGNEYVTKGQTVQQVYNSVGALAKSMYEKMFLWMVTRINQQLDTKQPRQYFIGVLDIAGFEIFDFNTLEQLCINFTNEKLQQFFNHHMFVLEQEEYKKEGIDWEFIDFGMDLAACIELIEKPMGIFSILEEECMFPKATDTSFKNKLYEQHLGKSNNFQKPKPAKGKAEAHFSLVHYAGTVDYNIIGWLDKNKDPLNETVVGLYQKSGLKTLAFLFSGGQAAEAEGGGGKKGGKKKGSSFQTVSALFRENLNKLMTNLKSTHPHFVRCLIPNETKTPGAMEHELVLHQLRCNGVLEGIRICRKGFPSRILYADFKQRYKVLNASAIPEGQFIDSKKASEKLLGSIDIDHTQYKFGHTKVFFKAGLLGTLEEMRDEKLAQLITRTQAVCRGYLMRVEFKKMMERRESIFCIQYNVRAFMNVKHWPWMKLYFKIKPLLKSAETEKEMANMKEDFEKAKEDLAKSEAKRKELEEKMVALMQEKNDLQLQVQAEADGLADAEERCDQLIKTKIQLEAKIKELTERAEDEEEINAELTAKKRKLEDECSELKKDIDDLELTLAKVEKEKHATENKVKNLTEEMAGLDENIAKLTKEKKALQEAHQQTLDDLQAEEDKVNTLTKAKTKLEQQVDDLEGSLEQEKKLRMDLERAKRKLEGDLKLAQESTMDIENDKQQLDEKLKKKEFEMSNLQSKIEDEQALGMQLQKKIKELQARIEELEEEIEAERASRAKAEKQRSDLSRELEEISERLEEAGGATSAQIEMNKKREAEFQKMRRDLEEATLQHEATAAALRKKHADSVAELGEQIDNLQRVKQKLEKEKSELKMEIDDLASNMETVSKAKGNLEKMCRTLEDQLSEVKTKEEEQQRLINELSTQKARLHTESGEFSRQLDEKDAMVSQLSRGKQAFTQQIEELKRQLEEESKAKNALAHALQSARHDCDLLREQYEEEQEAKAELQRAMSKANSEVAQWRTKYETDAIQRTEELEEAKKKLAQRLQDAEEHVEAVNSKCASLEKTKQRLQNEVEDLMIDVERSNAACAALDKKQRNFDKVLAEWKQKYEETQAELEASQKESRSLSTELFKVKNAYEESLDQLETLKRENKNLQQEISDLTEQIAEGGKHIHELEKIKKQIDQEKSELQASLEEAEASLEHEEGKILRIQLELNQVKSEIDRKIAEKDEEIDQLKRNHLRVVESMQSTLDAEIRSRNDALRIKKKMEGDLNEMEIQLNHANRQAAEAIRNLRNTQGMLKDTQLHLDDALRGQDDLKEQLAMVERRANLMQAEIEELRASLEQTERSRRVAEQELLDASERVQLLHTQNTSLINTKKKLETDISQIQGEMEDIVQEARNAEEKAKKAITDAAMMAEELKKEQDTSAHLERMKKNMEQTVKDLQHRLDEAEQLALKGGKKQIQKLEARVRELENEVENEQKRNIEAVKGLRKHERRVKELTYQTEEDRKNVLRLQDLVDKLQTKVKAYKRQAEEAEEQSNVNLAKFRKIQHELEEAEERADIAESQVNKLRVKSREVHTKVISEE	>sp|Q5SX39|MYH4_MOUSE Myosin-4 OS=Mus musculus OX=10090 GN=Myh4 PE=1 SV=1	0	2904.35	0	85	345	12408	104	104	1939	222.7	5.74	1.99789e+06	24289.5	74	85	5631	6777	266	345	other biological processes	cytoskeleton;other cell component	cytoskeletal activity;nucleic acid binding activity;other molecular function	Pf00063, Pf01576, Pf02736	[GO:0000146]; GO:0003774; GO:0140657; GO:0003674 [GO:0003725]; GO:0003723; GO:0003676; GO:0097159; GO:0005488; GO:0003674 [GO:0005516]; GO:0005515; GO:0005488; GO:0003674 [GO:0005524]; GO:0032559; GO:0035639; GO:0030554; GO:0032555; GO:0043168; GO:1901265; GO:1901363; GO:0017076; GO:0032553; GO:0043167; GO:0097159; GO:0036094; GO:0000166; GO:0097367; GO:0005488; GO:0003674 [GO:0005737]; GO:0110165; GO:0005622; GO:0005575 [GO:0006936]; GO:0003012; GO:0003008; GO:0032501; GO:0008150 [GO:0014823]; GO:0050896; GO:0008150 [GO:0016460]; GO:0016459; GO:0032991; GO:0015629; GO:0005575; GO:0005856; GO:0043232; GO:0043228; GO:0043229; GO:0043226; GO:0005622; GO:0110165 [GO:0030016]; GO:0043292; GO:0043232; GO:0099512; GO:0005737; GO:0043228; GO:0043229; GO:0099081; GO:0110165; GO:0005622; GO:0043226; GO:0099080; GO:0005575 [GO:0032982]; GO:0099512; GO:0099081; GO:0099080; GO:0110165; GO:0005575 [GO:0051015]; GO:0003779; GO:0044877; GO:0008092; GO:0005488; GO:0005515; GO:0003674	17884	Myh4	B9EJ73; mmu:17884; Q5SX39	ENSMUSG00000057003						58	0	100	14.72	3	110.7	106.1	83.2	2.52699e+10	2.66057e+10	7.95737e+09	2.77504e+10	2.66065e+10	2.08642e+10	112	113	110	High	High	High	High	High	High	High	1	1	Acetyl [C676(99.5)]	3	Carbamidomethyl [C676; C699; C1344]	Acetyl [C676(99.5)]
FALSE		High	Master Protein Rejected		-6035464646060180251	A0A571BF58	Nebulin OS=Mus musculus OX=10090 GN=Neb PE=1 SV=1	MADEEEYEEVIEYYTEETVYEEVPGETITEVYETTTTRTSDYGQSETATPALAQPQPAKPVERKKVIRKKVDSSKFMTPYIQHSQKMQDLFSSNKYKENYEKAKGQPYAITSDTPELRRIKKVQDQLSEVKYRMDGDVAKTICHVDEKAKDIEHAKKVSQQVSKVLYKQNWEDTKDKYLLPPDAPELVQAVKNTAMFSKKLYTEDWEADKALFYPYNDSPELRRVAQAQKALSDIAYKKGLTEQQTQFTSLPDPPEVEFAKKVTNQVSKQKYKEDYEKKVKGKWSETPCFEIATARMNADNLSSRKYQEDFENMKDQIYFMQTETPEYKMNKQAGVAASKVKYKQDYEKNKGKADYNVLPASENPLLRQLKTAGNVLSDKLYKENYEKTKARSINYCETPKFQLDTVLQNFSSDTKYKDSYLKNILGHYVGSFEDPYHTHCMKVTAQNSDKNYKAEYEEDRGKGFFPQTITQEYEAIKKLDQCKDHAYKVHPDKTKFTQVTDSPVLVQAQVNSKQLSDLNYKAKHESEKFKCHIPPDAPAFIQHRVNAYNLSDNVYKQDWEKSKAKKFDIKVDAIPLLAAKANSKNASDVMYKKDYEKSKGKMIGALSINDDPKMLHSLKTAKNQSDRLYRENYEKTKAKSMNYCETPKYQLDTLLKNFSEAKYKDSYVKNMLGHYVGSFEDPYHTHCMKVSAQNSDKSYKAEYEEDKGKCYFPQTITQEYESIKKLDQCKDHTYKVHPDKTRFTAVTDTPVLLQAQLNTKQLSDLNYKAKHEGEKFKCSVPADAPEFIQHRVNAYNLSDNVYKHDWEKSKAKKFDIKVDAIPLLAAKANSKNASDVMYKKDYEKSKGKMIGALSINDDPKMLHSLKTAKNQSDREYRKDYEKSKTIYTAPLDMIQVTQAKKSQAIASDVDYKHVLHNYSYPPDSINVDLAKKAYALQSDVEYKADYNSWMKGCGWVPFGSLEMEKAKRASEILNEKKYRQHPDTLKFTSIEDAPITVQSKINQAQRSDIAYKAKGEEILHKYNLPADLPQFIQAKVNAYNISENMYKADLKDLSKKGYDLRIDAIPIKAAKAARQAASDIHYKKDYEKAKGKMVGFQSLQDDPKLVHYMNVAKIQSDREYKKDYEKTKTKYNTPHDMFDVVAAKKAQDVISNTNYKHSLHHYTYLPDAMDLELSKNMMHIQSDNAYKEDYNTWMKGIGWIPIGSLDQEKVKKAGDALSEKKYRQHPDTLKFTSIVDSPVMVQAKQNTQQASDILYKAKGEDVKHKYTLNPDLPQFLQAKCNAYNISDVCYKRDWHDLIAKGNNVLADAIPITAAKSSRNIASDYKYKEAYEKAKGKHVGFRSLQDDPKLVHYMNVAKLQSDREYKKNYENTKTSYHTPGDMVSITAARMAQDVATNVNYKQPLHHYTYLPDALSLEHTRNANQIQSDNVYKDEYNSFFKGIGWIPIGSLEVEKAKKAGEALNERKYRQHPDTIKFTSVPDSMGMVLAQQNTKQLSDLNYKVEGEKMKHKYTMDPELPQFIQAKVNAINMSDAHYKADWKKTLAKGYDLRPDAIPIVAAKSSRNIASDCKYKEAYEKARGKQIGFLSLQDDPKLVHYMNVAKIQSDREYKKGYEASKTRYHTPLDMFSVTAAKKSQEVATNSNYRQPYHNYTLLPDALNVEHSRNAMQIQSDNLYKSDFTHWMKGIGWVPIDSLEVEKAKKAGEILSERKYRQHPEKLKFTYSMDTMEQALNKSNKLTMDKRLYTEKWNKDKTSIHVMPDTPDILLSRVNQITMSDKLYKAGWEEEKTKGYDLKPDAIAIKAAKASRDIASDYKYKQAYEQSKGKHIGFRSLEDDPKLVHFMQVAKIQSDREYKKGYEKSKTSFHTPVDMFSVVAAKKSQEVATNANYRNIIHTYNMLPDAMSFELAKNMMQIQSDNQYKADYADFMKGIGWLPLGSLEAEKNKKAMEIISEKKYRQHPDTLKYSTLMDSMNMVLAQNNAKIMNKNLYKQAWEADKTKIHIMPDIPEIVLAKANAINMSDKLYKLSLEESRKKGYDLRTDAIPIKAAKASRDIASDYKYKHSYEKEKGKMVGFRSLEDDPKLVHSMQVAKMQSDREYKKNYEKTKTSYHTPADMLSVTAAKDAQANITNTNYKRLIHKYILLPDAMNIELTRNMNHIQSDNEYKQDYREWYRGLGWSPAGSLEVEKAKKATEYASDQKYRQHPSTFQFKKLTDSMDMVLAKQNAHTMNKHLYTIDWNKDKTKIHVMPDTPDILQAKQNQTLYSQKSYRLGWEEALKKGYDLPVDAISVQLAKTSRDIASDFKYKQGYRKQLGHHIGFLSVQDDPKLVLSMNVAKMQSDREYKKDFEKWKTKYTSPVDMLGVVLAKKCQALVSDADYRNYLHQWTCLPDQNDVIQAKKVYELQSENMYKSDLEWLRGIGWSPLGSLEAEKNKRASEIISEKKYRQPPDRNKFTSIPDAMDIVLAKTNAKNRSDRLYREAWDKDKTQIHIMPDTPDIILAKANLINTSDKLYKMGYEELKKKGYDLPVDAIPIKAAKASREIASEYKYKEGFRKQLGHHIGARNIKDDPKMMWSMHVAKIQSDREYKKDFEKWKTKYSSPVDMLGVVLAKKCQTLVSDADYRNYLHQWTCLPDQNDVIHARQAYDLQSDNVYKADLQWLKGIGWIPSGSLEDEKNKRATQILSDHVYRQHPNKFKFSSLMDSMPMVLAKNNAITMNHHLYTEAWNKDKTTVHIMPDTPEVILAKQNKVNYSEKLYKLGLEEAKRKGYDMRLDAIPIKTAKASRDIASDFKYKEGYRKQLGHHIGARGIHDDPKMMWSMHVAKIQSDREYKKDFEKWKTKYSSPVDMLGVVLAKKCQTLVSDADYRNYLHQWTCLPDQNDVIHARQAYDLQSDNMYKSDLQWMRGIGWVPIGSLDVEKCKRATEILSDKIYRQPPDKFKFTSVTDSLEQVLAKNNAITMNKRLYTEAWDKDKTQIHIMPDTPEIMLARMNKVNYSESLYKLANEEAKKKGYDLRSDAIPIVAAKASRDIASDYKYKDGYRKQLGHHIGARNIKDDPKMMWSMHVAKIQSDREYKKDFEKWKTKYSSPVDMLGVVLAKKCQILVSDIDYKHPLHEWTCLPDQNDVIHARQAYDLQSDNVYKSDLQWMRGIGWVPIGSLDVVKCKRAAEILSDNIYRQPPNKFKFTSVTDSLEQVLAKSNALNMNKRLYTEAWDKDKIQIHVMPDTPEIMLARQNRINYSESLYKLANEEAKKKGYDLRVDAIPIVAAKASRDIASDYKYKVGYRKQLGHHIGARNIEDDPKMMWSMHVAKIQSDREYKKDFEKWKTKYSSPVDMLGVVLAKKCQTLVSDVDYRNYLHQWTCLPDQNDVIHARQAYDLQSDNVYKSDLQWMRGIGWVPIGSLDVVKCKRAAEILSDNIYRQPPNKFKFTSVTDSLEQVLAKSNALNMNKRLYTEAWDKDKTQIHIMPDTPEIMLARQNKINYSESLYRQAMEEAKKEGYDLRSDAIPIVAAKASRDIASDYKYKEAYRKQLGHHIGARAIHDDPKMMWSLHIAKVQSDREYKKEFEKYKTRYSSPVDMLGIVLAKKCQTLVSDVDYKHPLHEWTCLPDQNDVIQARKAYDLQSDNLYKADLEWMKGIGWVPIGSLEVVKAKRATEILSDNIYRQRPDTLKFTSITDSLEQVLAKNNAITMNKRLYTEAWDNDKKTIHVMPDTPEIMLAKLNRINYSDKLYKVSLEEARRQGYDLRVDAIPIRSAKASREIASDYKYKEGYRKQLGHHIGARNIKDDPKMMWSMHVAKIQSDREYKKDFEKWKTKYSSPVDMLGVVLAKKCQILVSDIDYKHPLHEWTCLPDQNDVIQARKAYDLQSDAVYKADLEWLRGIGWVPIGSVEVEKVKRAGEILSDRKYRQPADQLKFTCITDTPEIVLAKSNAITMSKHLYTEAWDADKASIHVMPDTPEILLAKSNSANISHKLYTKGWDESKMKDYDLREDAISIKSAKASRDIASDYKYKEAYEKQKGHHIGAQSVEDDPRILCAMHAGKIYSDREYKKEFQKWKTKFSSPVDMLGVVLAKKCQTLVSDVDYRNYLHNWTCLPDQNDIIQAKKAYELQSDSVYKADLEWLRGIGWMPEGSIEMTRVKGAQDLVNERLYRTRPEALKFTSIVDTPEVVLAKANSLQMSERLYQEAWNKDKTNISLPLDTPAMLQAQINALQISNKLYQKDWDEAKQKGYDLRADAIEIKHAKASREIASEYKYKEGYRKQLGHHVGFRSLQDDPKLVWSIHAAKIQSDREYKKAYEKSKGIYNTPLDMMSIVQAKKCQVLVSDVDYRNYLHQWTCLPDQNDVIQAKKAYELQSDNVYKSDLEWMKGIGWLTEGSVEVMRVKNAQNLLNERLYRIRPEAYKFTSIVDTPEVILAKTNALQISEPLYRDAWDKEKANVNVPADIPVMLQSKLNAIQISNKHYQKAWEDVKMTGYDIRADAIGIQHAKASRDIASDYLYKTAYEKQKGHYIGCPSAKEDPKLVWAANVLKMQNDRLYKKAYNDHKAKISIPVDMVSINAAKEGQALASNVDYRQYLHQWSCFPDQNDVIQARKAYDLQSDAIYKADLEWLRGIGWMPEGSPEVLRVKNAQEILCDSVYRTPVVKLKYTSIVDTPEVVLAKSNAENISIPKYREVWDKDKTSIHIMPDTPEINLARANALNVSNKLYREGWDEVKMSCDVRLDAIPIQAAKASREIASDYKYKLDHEKQKGHYVGTLTARDDNKIRWALIAGKIQNEREYRLQWAKWKTKFQSPVDMLSILHSKKCQTLVSDIDYRNYLHEWTCMPDQNDVIQAKKAYELQSDAVYKADLEWLRGIGWMPNDSVSVNHAKHAADIFSEKKYRTKIETLNFTPVDDRVDYVTAKQSSEIRDDIKYRKDWNAIKSKYTLTETPLLHTAQEAARILDQYLYKEGWEKQKATGYILPPDAVPFVHAHHSSDVQSELKYKAEHVKQRGHYVGVPTMRDDPKLVWFEHAGQIQNDRLYKESYHKSKAKINIPADMVSVVAAKEGQNLVSDIDYRQYLHQWTCHPDQNDVIQAKIAYDLQSDNVYKADLEWLRGIGWIPLDSVDHVRVTKNQEMVNQIKYKKDALANYPNFTSVEDPPEIVLAKINSVNQSDVKYKETFNKAKGKYIFSPDTPYISHSKDMGKLYSTILYKGAWEGTKAYGYTLDERYIPIVGAKHADLVNSELKYKETYEKQKGHYLAGKEISEFPGVVHCLDFQQMRSALNYRRDYEDTKANVHIPNDMMNHVLAKRCQYILSDLEYRHYFHQWTSLPEEPNVIRARNAQEILSDNVYKDDLNWLKGIGCYVWDTPQILHAKKSYDLQSQLQYTAASKENLQNYNLVTDTPVYVTALQSGINASEVKYKENYHQIKDKYTTVLETADYDRTKHLKSLYSSNIYKEAWDKVKATSYNLPTSTLSLTHAKNQKHLASHIKYREEYEKFKALYTLPKSVDDDPNTARCLRVGKLNIDRLYRSVYEKNKMKINIVPDMVEMVTAKDSQKKVSEIDYRLHLHEWICHPDLQVNSHVRKVTDQISDIVYKDDLTWLKGIGCYVWDTPEILHAKHAYDLRNDIKYKAHVQKTRNDYKLVTDTPVYVQAVKSGKQLSDAVYHYDYVHSVRGKVAPTTKTVDLDRALHAYKLQSENLYKKGLRFLPTGYRLPVDTPHFNHTKDTRYMSSYFKYKEAYEHIKANGYTLGPKDVPFVHVRRVNNVTSERLYRELYHKLKDKIHTTPDTPEIRQVKKTQEAVSELIYKSDFFKMQGHMISLPYTPQVLHCRYVGDITSDIKYKEDLQILKGLGCFLYDTPDMVRSRHLRKLWSNYLYTDNARKMRDKYKVVLDTPEYRKVQELKTHLSELVYRASGKKQKSIFTSVPDTPDLLRAKRGQKLQSQYLYVELATKERPHHHAGNQTTALQHAKDVKDMVSEKKYKIQYEKMKDKYTPVADTPILIRAKRAYWNASDLRYKETFQKTKGRYHTVKDALDIVYHRKVTDDISKVKYKENYMSQLGIWSSIPDRPEHFHHRAVTDAVSDVKYKEDLTWLKGIGCYAYDTPDLTLAEQNKTLYSKYKYKEVFERTKSNFKYVADCPINRHFKYATQLMNEKKYRADYEQRKDKYHLVVDEPRHLLAKTAGDQISQRKYKSSAKMLLKQGCNEILRPDMLTALYNTHMWSQIKYRKKYEKSKDKFTSVVDTPEHLRTTKVNKQISDILYKLEYNKARPRGYTTIHDTPMLLHVRKVKDEVSDLKYKEVYQRNKSNCTIKPDAVHIKAAKDAYKVNTNLDYKKQYEANKAYWKWTPDRPDFIQAAKSSLQQSDFEYKLDREFLKGCKLSVTDDKDMVLALRNSLIESDLKYKEKHVKERGSCHAVPDTPQILLAKTVSNLVSENKYKDHVKKHLAQGSYTTLPETRDTVHVKAVTKHVSDTNYKKKFVKEKGKSNYSIMQEPPEVKHAMEVAKKQSDVAYKKDAKENLHYTTVADRPDIKKATQAAKQASEVEYRAKHRKEGSHGLSMLGRPDIEMAKKAAKLSSQVKYRENFDKEKGKTPKYNPKDSQLYKTMKDANNLASEVKYKADLKKLHKPVTDMKESLIMHHVLNTSQLASSYQYKKNYEKSKGHYHTIPDNLEQLHHREATELQSIVKYKEKYEKERGKPMLDFETPTYITAKESQQMQSGKEYRKDYEESIKGRNLTGLEVTPALLHVRHATKIASEKEYRKDLEESIRGRGLTEMEDTPDMLRAKNATQILNEKEYKRDLELEVKGRGLNAMANETPDFMRARNATDIASQIKYKQSAEMEKANFTSVVDTPEIIHAQQVKNLSSQKKYKEDAEKSMSYYETVLDTPEMQRVRENQKNFSLLQYQCDLKNSKGKITVVQDTPEILRVKENQKNFSSVLYKEDVSPGTAIGKTPEMLRVKQTQDHISSVKYKEAIGQGTPIPDLPEVKRVKETQKHISSVMYKENPGTGIPTTVTPEIERVKRNQENFSSVLYKESLGKGTPTAITPEMERVKRNQENFSSILYKENLSKGTPLPVTPEMERAKRNQENFSSVLYKENLGKGIPIPITPEMERVKHNQENFSSVLYKENLGTGIPIPITPEMQRVKLNQENLSSVLYKENMGKGTPLPVTPEMERVKHNQENISSVLYKENVGKATPTPVTPEMQRVKRNQENISSVLYKENMGKATPTPFTPEMERVKRNQENFSSVLYKENMRKATPTPVTPDMERAKRNQENISSVLYSDSFRKQIQGKAAYVLDTPEMRRVRETQRHISTVKYHEDFEKHKGCFTPVVTDPITERVKKNTQDFSDINYRGIQRKVVEMEQKRNDQDQDTITGLRVWRTNPGSVFDYDPAEDNIQSRSLHMINVQAQRRSRDQSRSASALSISGGEEKSEHSEAADQRLSTYSDGGAFFSATSTAYKHVKTTQLPQQRSSSVATQQTTLSSIPSHPSTAGKIFRAIYDYIAADADEVSFKDGDAIVNAQAIDEGWMYGTVQRTGRTGMLPANYVEAI	>tr|A0A571BF58|A0A571BF58_MOUSE Nebulin OS=Mus musculus OX=10090 GN=Neb PE=1 SV=1	0	2489.1	0	67	528	3069	0	0	7523	870.7	9.07	396514	5093.69	58	67	1405	1664	440	528	cell organization and biogenesis;developmental processes	cytoskeleton;other cell component	cytoskeletal activity	Pf00880, Pf14604	[GO:0005865]; GO:0036379; GO:0015629; GO:0030017; GO:0110165; GO:0030016; GO:0005856; GO:0005575; GO:0043292; GO:0043232; GO:0099512; GO:0005737; GO:0043228; GO:0043229; GO:0099081; GO:0005622; GO:0043226; GO:0099080 [GO:0030016]; GO:0043292; GO:0043232; GO:0099512; GO:0005737; GO:0043228; GO:0043229; GO:0099081; GO:0110165; GO:0005622; GO:0043226; GO:0099080; GO:0005575 [GO:0030018]; GO:0110165; GO:0031674; GO:0005575; GO:0030017; GO:0030016; GO:0043292; GO:0043232; GO:0099512; GO:0005737; GO:0043228; GO:0043229; GO:0099081; GO:0005622; GO:0043226; GO:0099080 [GO:0030832]; GO:0032535; GO:0032956; GO:0016043; GO:0090066; GO:0032970; GO:0051493; GO:0071840; GO:0065008; GO:0050794; GO:0033043; GO:0009987; GO:0065007; GO:0050789; GO:0051128; GO:0008150 [GO:0032991]; GO:0005575 [GO:0043292]; GO:0043232; GO:0099512; GO:0005737; GO:0043228; GO:0043229; GO:0099081; GO:0110165; GO:0005622; GO:0043226; GO:0099080; GO:0005575 [GO:0045214]; GO:0031032; GO:0030239; GO:0030036; GO:0010927; GO:0097435; GO:0140694; GO:0055002; GO:0007010; GO:0030029; GO:0022607; GO:0048646; GO:0032989; GO:0016043; GO:0070925; GO:0055001; GO:0051146; GO:0006996; GO:0009987; GO:0044085; GO:0032502; GO:0009653; GO:0071840; GO:0048468; GO:0042692; GO:0008150; GO:0048856; GO:0048869; GO:0030154; GO:0061061 [GO:0051015]; GO:0003779; GO:0044877; GO:0008092; GO:0005488; GO:0005515; GO:0003674 [GO:0071691]; GO:0007015; GO:0055003; GO:0097435; GO:0030036; GO:0030239; GO:0055013; GO:0016043; GO:0007010; GO:0030029; GO:0010927; GO:0031032; GO:0140694; GO:0055002; GO:0055001; GO:0055006; GO:0055007; GO:0071840; GO:0006996; GO:0009987; GO:0022607; GO:0048646; GO:0032989; GO:0070925; GO:0051146; GO:0048468; GO:0042692; GO:0035051; GO:0048738; GO:0008150; GO:0044085; GO:0032502; GO:0009653; GO:0048856; GO:0048869; GO:0030154; GO:0061061; GO:0007507; GO:0014706; GO:0048513; GO:0072359; GO:0060537; GO:0048731; GO:0009888; GO:0007275; GO:0032501	17996	Neb	A0A571BF58	ENSMUSG00000026950			R-MMU-390522	R-MMU-390522	Striated Muscle Contraction	89	1																High	High	High	High	High	High	High	0	1	Acetyl [C3339(100)]	1	Carbamidomethyl [C3357]	Acetyl [C3339(100)]
FALSE		High	Master Protein	844	2962211611662872459	A0A571BF46	Nebulin OS=Mus musculus OX=10090 GN=Neb PE=1 SV=1	MADEEEYEEVIEYYTEETVYEEVPGETITEVYETTTTRTSDYGQSETATPALAQPQPAKPVERKKVIRKKVDSSKFMTPYIQHSQKMQDLFSSNKYKENYEKAKGQPYAITSDTPELRRIKKVQDQLSEVKYRMDGDVAKTICHVDEKAKDIEHAKKVSQQVSKVLYKQNWEDTKDKYLLPPDAPELVQAVKNTAMFSKKLYTEDWEADKALFYPYNDSPELRRVAQAQKALSDIAYKKGLTEQQTQFTSLPDPPEVEFAKKVTNQVSKQKYKEDYEKKVKGKWSETPCFEIATARMNADNLSSRKYQEDFENMKDQIYFMQTETPEYKMNKQAGVAASKVKYKQDYEKNKGKADYNVLPASENPLLRQLKTAGNVLSDKLYKENYEKTKARSINYCETPKFQLDTVLQNFSSDTKYKDSYLKNILGHYVGSFEDPYHTHCMKVTAQNSDKNYKAEYEEDRGKGFFPQTITQEYEAIKKLDQCKDHAYKVHPDKTKFTQVTDSPVLVQAQVNSKQLSDLNYKAKHESEKFKCHIPPDAPAFIQHRVNAYNLSDNVYKQDWEKSKAKKFDIKVDAIPLLAAKANSKNASDVMYKKDYEKSKGKMIGALSINDDPKMLHSLKTAKNQSDRLYRENYEKTKAKSMNYCETPKYQLDTLLKNFSEAKYKDSYVKNMLGHYVGSFEDPYHTHCMKVSAQNSDKSYKAEYEEDKGKCYFPQTITQEYESIKKLDQCKDHTYKVHPDKTRFTAVTDTPVLLQAQLNTKQLSDLNYKAKHEGEKFKCSVPADAPEFIQHRVNAYNLSDNVYKHDWEKSKAKKFDIKVDAIPLLAAKANSKNASDVMYKKDYEKSKGKMIGALSINDDPKMLHSLKTAKNQSDREYRKDYEKSKTIYTAPLDMIQVTQAKKSQAIASDVDYKHVLHNYSYPPDSINVDLAKKAYALQSDVEYKADYNSWMKGCGWVPFGSLEMEKAKRASEILNEKKYRQHPDTLKFTSIEDAPITVQSKINQAQRSDIAYKAKGEEILHKYNLPADLPQFIQAKVNAYNISENMYKADLKDLSKKGYDLRIDAIPIKAAKAARQAASDIHYKKDYEKAKGKMVGFQSLQDDPKLVHYMNVAKIQSDREYKKDYEKTKTKYNTPHDMFDVVAAKKAQDVISNTNYKHSLHHYTYLPDAMDLELSKNMMHIQSDNAYKEDYNTWMKGIGWIPIGSLDQEKVKKAGDALSEKKYRQHPDTLKFTSIVDSPVMVQAKQNTQQASDILYKAKGEDVKHKYTLNPDLPQFLQAKCNAYNISDVCYKRDWHDLIAKGNNVLADAIPITAAKSSRNIASDYKYKEAYEKAKGKHVGFRSLQDDPKLVHYMNVAKLQSDREYKKNYENTKTSYHTPGDMVSITAARMAQDVATNVNYKQPLHHYTYLPDALSLEHTRNANQIQSDNVYKDEYNSFFKGIGWIPIGSLEVEKAKKAGEALNERKYRQHPDTIKFTSVPDSMGMVLAQQNTKQLSDLNYKVEGEKMKHKYTMDPELPQFIQAKVNAINMSDAHYKADWKKTLAKGYDLRPDAIPIVAAKSSRNIASDCKYKEAYEKARGKQIGFLSLQDDPKLVHYMNVAKIQSDREYKKGYEASKTRYHTPLDMFSVTAAKKSQEVATNSNYRQPYHNYTLLPDALNVEHSRNAMQIQSDNLYKSDFTHWMKGIGWVPIDSLEVEKAKKAGEILSERKYRQHPEKLKFTYSMDTMEQALNKSNKLTMDKRLYTEKWNKDKTSIHVMPDTPDILLSRVNQITMSDKLYKAGWEEEKTKGYDLKPDAIAIKAAKASRDIASDYKYKQAYEQSKGKHIGFRSLEDDPKLVHFMQVAKIQSDREYKKGYEKSKTSFHTPVDMFSVVAAKKSQEVATNANYRNIIHTYNMLPDAMSFELAKNMMQIQSDNQYKADYADFMKGIGWLPLGSLEAEKNKKAMEIISEKKYRQHPDTLKYSTLMDSMNMVLAQNNAKIMNKNLYKQAWEADKTKIHIMPDIPEIVLAKANAINMSDKLYKLSLEESRKKGYDLRTDAIPIKAAKASRDIASDYKYKHSYEKEKGKMVGFRSLEDDPKLVHSMQVAKMQSDREYKKNYEKTKTSYHTPADMLSVTAAKDAQANITNTNYKRLIHKYILLPDAMNIELTRNMNHIQSDNEYKQDYREWYRGLGWSPAGSLEVEKAKKATEYASDQKYRQHPSTFQFKKLTDSMDMVLAKQNAHTMNKHLYTIDWNKDKTKIHVMPDTPDILQAKQNQTLYSQKSYRLGWEEALKKGYDLPVDAISVQLAKTSRDIASDFKYKQGYRKQLGHHIGFLSVQDDPKLVLSMNVAKMQSDREYKKDFEKWKTKYTSPVDMLGVVLAKKCQALVSDADYRNYLHQWTCLPDQNDVIQAKKVYELQSENMYKSDLEWLRGIGWSPLGSLEAEKNKRASEIISEKKYRQPPDRNKFTSIPDAMDIVLAKTNAKNRSDRLYREAWDKDKTQIHIMPDTPDIILAKANLINTSDKLYKMGYEELKKKGYDLPVDAIPIKAAKASREIASEYKYKEGFRKQLGHHIGARNIKDDPKMMWSMHVAKIQSDREYKKDFEKWKTKYSSPVDMLGVVLAKKCQTLVSDADYRNYLHQWTCLPDQNDVIHARQAYDLQSDNVYKADLQWLKGIGWIPSGSLEDEKNKRATQILSDHVYRQHPNKFKFSSLMDSMPMVLAKNNAITMNHHLYTEAWNKDKTTVHIMPDTPEVILAKQNKVNYSEKLYKLGLEEAKRKGYDMRLDAIPIKTAKASRDIASDFKYKEGYRKQLGHHIGARGIHDDPKMMWSMHVAKIQSDREYKKDFEKWKTKYSSPVDMLGVVLAKKCQTLVSDADYRNYLHQWTCLPDQNDVIHARQAYDLQSDNMYKSDLQWMRGIGWVPIGSLDVEKCKRATEILSDKIYRQPPDKFKFTSVTDSLEQVLAKNNAITMNKRLYTEAWDKDKTQIHIMPDTPEIMLARMNKVNYSESLYKLANEEAKKKGYDLRSDAIPIVAAKASRDIASDYKYKDGYRKQLGHHIGARNIKDDPKMMWSMHVAKIQSDREYKKDFEKWKTKYSSPVDMLGVVLAKKCQILVSDIDYKHPLHEWTCLPDQNDVIHARQAYDLQSDNVYKSDLQWMRGIGWVPIGSLDVVKCKRAAEILSDNIYRQPPNKFKFTSVTDSLEQVLAKSNALNMNKRLYTEAWDKDKIQIHVMPDTPEIMLARQNRINYSESLYKLANEEAKKKGYDLRVDAIPIVAAKASRDIASDYKYKVGYRKQLGHHIGARNIEDDPKMMWSMHVAKIQSDREYKKDFEKWKTKYSSPVDMLGVVLAKKCQTLVSDVDYRNYLHQWTCLPDQNDVIHARQAYDLQSDNVYKSDLQWMRGIGWVPIGSLDVVKCKRAAEILSDNIYRQPPNKFKFTSVTDSLEQVLAKSNALNMNKRLYTEAWDKDKTQIHIMPDTPEIMLARQNKINYSESLYRQAMEEAKKEGYDLRSDAIPIVAAKASRDIASDYKYKEAYRKQLGHHIGARAIHDDPKMMWSLHIAKVQSDREYKKEFEKYKTRYSSPVDMLGIVLAKKCQTLVSDVDYKHPLHEWTCLPDQNDVIQARKAYDLQSDNLYKADLEWMKGIGWVPIGSLEVVKAKRATEILSDNIYRQRPDTLKFTSITDSLEQVLAKNNAITMNKRLYTEAWDNDKKTIHVMPDTPEIMLAKLNRINYSDKLYKVSLEEARRQGYDLRVDAIPIRSAKASREIASDYKYKEGYRKQLGHHIGARNIKDDPKMMWSMHVAKIQSDREYKKDFEKWKTKYSSPVDMLGVVLAKKCQILVSDIDYKHPLHEWTCLPDQNDVIQARKAYDLQSDAVYKADLEWLRGIGWVPIGSVEVEKVKRAGEILSDRKYRQPADQLKFTCITDTPEIVLAKSNAITMSKHLYTEAWDADKASIHVMPDTPEILLAKSNSANISHKLYTKGWDESKMKDYDLREDAISIKSAKASRDIASDYKYKEAYEKQKGHHIGAQSVEDDPRILCAMHAGKIYSDREYKKEFQKWKTKFSSPVDMLGVVLAKKCQTLVSDVDYRNYLHNWTCLPDQNDIIQAKKAYELQSDSVYKADLEWLRGIGWMPEGSIEMTRVKGAQDLVNERLYRTRPEALKFTSIVDTPEVVLAKANSLQMSERLYQEAWNKDKTNISLPLDTPAMLQAQINALQISNKLYQKDWDEAKQKGYDLRADAIEIKHAKASREIASEYKYKEGYRKQLGHHVGFRSLQDDPKLVWSIHAAKIQSDREYKKAYEKSKGIYNTPLDMMSIVQAKKCQVLVSDVDYRNYLHQWTCLPDQNDVIQAKKAYELQSDNVYKSDLEWMKGIGWLTEGSVEVMRVKNAQNLLNERLYRIRPEAYKFTSIVDTPEVILAKTNALQISEPLYRDAWDKEKANVNVPADIPVMLQSKLNAIQISNKHYQKAWEDVKMTGYDIRADAIGIQHAKASRDIASDYLYKTAYEKQKGHYIGCPSAKEDPKLVWAANVLKMQNDRLYKKAYNDHKAKISIPVDMVSINAAKEGQALASNVDYRQYLHQWSCFPDQNDVIQARKAYDLQSDAIYKADLEWLRGIGWMPEGSPEVLRVKNAQEILCDSVYRTPVVKLKYTSIVDTPEVVLAKSNAENISIPKYREVWDKDKTSIHIMPDTPEINLARANALNVSNKLYREGWDEVKMSCDVRLDAIPIQAAKASREIASDYKYKLDHEKQKGHYVGTLTARDDNKIRWALIAGKIQNEREYRLQWAKWKTKFQSPVDMLSILHSKKCQTLVSDIDYRNYLHEWTCMPDQNDVIQAKKAYELQSDAVYKADLEWLRGIGWMPNDSVSVNHAKHAADIFSEKKYRTKIETLNFTPVDDRVDYVTAKQSSEIRDDIKYRKDWNAIKSKYTLTETPLLHTAQEAARILDQYLYKEGWEKQKATGYILPPDAVPFVHAHHSSDVQSELKYKAEHVKQRGHYVGVPTMRDDPKLVWFEHAGQIQNDRLYKESYHKSKAKINIPADMVSVVAAKEGQNLVSDIDYRQYLHQWTCHPDQNDVIQAKIAYDLQSDNVYKADLEWLRGIGWIPLDSVDHVRVTKNQEMVNQIKYKKDALANYPNFTSVEDPPEIVLAKINSVNQSDVKYKETFNKAKGKYIFSPDTPYISHSKDMGKLYSTILYKGAWEGTKAYGYTLDERYIPIVGAKHADLVNSELKYKETYEKQKGHYLAGKEISEFPGVVHCLDFQQMRSALNYRRDYEDTKANVHIPNDMMNHVLAKRCQYILSDLEYRHYFHQWTSLPEEPNVIRARNAQEILSDNVYKDDLNWLKGIGCYVWDTPQILHAKKSYDLQSQLQYTAASKENLQNYNLVTDTPVYVTALQSGINASEVKYKENYHQIKDKYTTVLETADYDRTKHLKSLYSSNIYKEAWDKVKATSYNLPTSTLSLTHAKNQKHLASHIKYREEYEKFKALYTLPKSVDDDPNTARCLRVGKLNIDRLYRSVYEKNKMKINIVPDMVEMVTAKDSQKKVSEIDYRLHLHEWICHPDLQVNSHVRKVTDQISDIVYKDDLTWLKGIGCYVWDTPEILHAKHAYDLRNDIKYKAHVQKTRNDYKLVTDTPVYVQAVKSGKQLSDAVYHYDYVHSVRGKVAPTTKTVDLDRALHAYKLQSENLYKKGLRFLPTGYRLPVDTPHFNHTKDTRYMSSYFKYKEAYEHIKANGYTLGPKDVPFVHVRRVNNVTSERLYRELYHKLKDKIHTTPDTPEIRQVKKTQEAVSELIYKSDFFKMQGHMISLPYTPQVLHCRYVGDITSDIKYKEDLQILKGLGCFLYDTPDMVRSRHLRKLWSNYLYTDNARKMRDKYKVVLDTPEYRKVQELKTHLSELVYRASGKKQKSIFTSVPDTPDLLRAKRGQKLQSQYLYVELATKERPHHHAGNQTTALQHAKDVKDMVSEKKYKIQYEKMKDKYTPVADTPILIRAKRAYWNASDLRYKETFQKTKGRYHTVKDALDIVYHRKVTDDISKVKYKENYMSQLGIWSSIPDRPEHFHHRAVTDAVSDVKYKEDLTWLKGIGCYAYDTPDLTLAEQNKTLYSKYKYKEVFERTKSNFKYVADCPINRHFKYATQLMNEKKYRADYEQRKDKYHLVVDEPRHLLAKTAGDQISQIKYRKKYEKSKDKFTSVVDTPEHLRTTKVNKQISDILYKLEYNKARPRGYTTIHDTPMLLHVRKVKDEVSDLKYKEVYQRNKSNCTIKPDAVHIKAAKDAYKVNTNLDYKKQYEANKAYWKWTPDRPDFIQAAKSSLQQSDFEYKLDREFLKGCKLSVTDDKDMVLALRNSLIESDLKYKEKHVKERGSCHAVPDTPQILLAKTVSNLVSENKYKDHVKKHLAQGSYTTLPETRDTVHVKAVTKHVSDTNYKKKFVKEKGKSNYSIMQEPPEVKHAMEVAKKQSDVAYKKDAKENLHYTTVADRPDIKKATQAAKQASEVEYRAKHRKEGSHGLSMLGRPDIEMAKKAAKLSSQVKYRENFDKEKGKTPKYNPKDSQLYKTMKDANNLASEVKYKADLKKLHKPVTDMKESLIMHHVLNTSQLASSYQYKKNYEKSKGHYHTIPDNLEQLHHREATELQSIVKYKEKYEKERGKPMLDFETPTYITAKESQQMQSGKEYRKDYEESIKGRNLTGLEVTPALLHVRHATKIASEKEYRKDLEESIRGRGLTEMEDTPDMLRAKNATQILNEKEYKRDLELEVKGRGLNAMANETPDFMRARNATDIASQIKYKQSAEMEKANFTSVVDTPEIIHAQQVKNLSSQKKYKEDAEKSMSYYETVLDTPEMQRVRENQKNFSLLQYQCDLKNSKGKITVVQDTPEILRVKENQKNFSSVLYKEDVSPGTAIGKTPEMLRVKQTQDHISSVKYKEAIGQGTPIPDLPEVKRVKETQKHISSVMYKENPGTGIPTTVTPEIERVKRNQENFSSVLYKESLGKGTPTAITPEMERVKRNQENFSSILYKENLSKGTPLPVTPEMERAKRNQENFSSVLYKENLGKGIPIPITPEMERVKHNQENFSSVLYKENLGTGIPIPITPEMQRVKLNQENLSSVLYKENMGKGTPLPVTPEMERVKHNQENISSVLYKENVGKATPTPVTPEMQRVKRNQENISSVLYKENMGKATPTPFTPEMERVKRNQENFSSVLYKENMRKATPTPVTPDMERAKRNQENISSVLYSDSFRKQIQGKAAYVLDTPEMRRVRETQRHISTVKYHEDFEKHKGCFTPVVTDPITERVKKNTQDFSDINYRGIQRKVVEMEQKRNDQDQDTITGLRVWRTNPGSVFDYDPAEDNIQSRSLHMINVQAQRRSRDQSRSASALSISGGEEKSEHSEAADQRLSTYSDGGAFFSATSTAYKHVKTTQLPQQRSSSVATQQTTLSSIPSHPSTAGKIFRAIYDYIAADADEVSFKDGDAIVNAQAIDEGWMYGTVQRTGRTGMLPANYVEAI	>tr|A0A571BF46|A0A571BF46_MOUSE Nebulin OS=Mus musculus OX=10090 GN=Neb PE=1 SV=1	0	2486.22	0	67	528	3074	0	458	7488	866.5	9.06	397276	5096.36	58	67	1408	1666	441	528	cell organization and biogenesis;developmental processes	cytoskeleton;other cell component	cytoskeletal activity	Pf00880, Pf14604	[GO:0005865]; GO:0036379; GO:0015629; GO:0030017; GO:0110165; GO:0030016; GO:0005856; GO:0005575; GO:0043292; GO:0043232; GO:0099512; GO:0005737; GO:0043228; GO:0043229; GO:0099081; GO:0005622; GO:0043226; GO:0099080 [GO:0030016]; GO:0043292; GO:0043232; GO:0099512; GO:0005737; GO:0043228; GO:0043229; GO:0099081; GO:0110165; GO:0005622; GO:0043226; GO:0099080; GO:0005575 [GO:0030018]; GO:0110165; GO:0031674; GO:0005575; GO:0030017; GO:0030016; GO:0043292; GO:0043232; GO:0099512; GO:0005737; GO:0043228; GO:0043229; GO:0099081; GO:0005622; GO:0043226; GO:0099080 [GO:0030832]; GO:0032535; GO:0032956; GO:0016043; GO:0090066; GO:0032970; GO:0051493; GO:0071840; GO:0065008; GO:0050794; GO:0033043; GO:0009987; GO:0065007; GO:0050789; GO:0051128; GO:0008150 [GO:0032991]; GO:0005575 [GO:0043292]; GO:0043232; GO:0099512; GO:0005737; GO:0043228; GO:0043229; GO:0099081; GO:0110165; GO:0005622; GO:0043226; GO:0099080; GO:0005575 [GO:0045214]; GO:0031032; GO:0030239; GO:0030036; GO:0010927; GO:0097435; GO:0140694; GO:0055002; GO:0007010; GO:0030029; GO:0022607; GO:0048646; GO:0032989; GO:0016043; GO:0070925; GO:0055001; GO:0051146; GO:0006996; GO:0009987; GO:0044085; GO:0032502; GO:0009653; GO:0071840; GO:0048468; GO:0042692; GO:0008150; GO:0048856; GO:0048869; GO:0030154; GO:0061061 [GO:0051015]; GO:0003779; GO:0044877; GO:0008092; GO:0005488; GO:0005515; GO:0003674 [GO:0071691]; GO:0007015; GO:0055003; GO:0097435; GO:0030036; GO:0030239; GO:0055013; GO:0016043; GO:0007010; GO:0030029; GO:0010927; GO:0031032; GO:0140694; GO:0055002; GO:0055001; GO:0055006; GO:0055007; GO:0071840; GO:0006996; GO:0009987; GO:0022607; GO:0048646; GO:0032989; GO:0070925; GO:0051146; GO:0048468; GO:0042692; GO:0035051; GO:0048738; GO:0008150; GO:0044085; GO:0032502; GO:0009653; GO:0048856; GO:0048869; GO:0030154; GO:0061061; GO:0007507; GO:0014706; GO:0048513; GO:0072359; GO:0060537; GO:0048731; GO:0009888; GO:0007275; GO:0032501		Neb	A0A571BF46	ENSMUSG00000026950						89	0	100	8.09	3	106.8	102.2	91.1	2.70553e+09	2.84032e+09	9.63621e+08	2.9757e+09	2.84656e+09	2.53722e+09	395	392	357	High	High	High	High	High	High	High	1	1	Acetyl [C3339(100)]	1	Carbamidomethyl [C3357]	Acetyl [C3339(100)]
FALSE		High	None	844	-8745973073531519173	E9Q1W3	Nebulin OS=Mus musculus OX=10090 GN=Neb PE=1 SV=1	MADEEEYEEVIEYYTEETVYEEVPGETITEVYETTTTRTSDYGQSETATPALAQPQPAKPVERKKVIRKKVDSSKFMTPYIQHSQKMQDLFSSNKYKENYEKAKGQPYAITSDTPELRRIKKVQDQLSEVKYRMDGDVAKTICHVDEKAKDIEHAKKVSQQVSKVLYKQNWEDTKDKYLLPPDAPELVQAVKNTAMFSKKLYTEDWEADKALFYPYNDSPELRRVAQAQKALSDIAYKKGLTEQQTQFTSLPDPPEVEFAKKVTNQVSKQKYKEDYEKKVKGKWSETPCFEIATARMNADNLSSRKYQEDFENMKDQIYFMQTETPEYKMNKQAGVAASKVKYKQDYEKNKGKADYNVLPASENPLLRQLKTAGNVLSDKLYKENYEKTKARSINYCETPKFQLDTVLQNFSSDTKYKDSYLKNILGHYVGSFEDPYHTHCMKVTAQNSDKNYKAEYEEDRGKGFFPQTITQEYEAIKKLDQCKDHAYKVHPDKTKFTQVTDSPVLVQAQVNSKQLSDLNYKAKHESEKFKCHIPPDAPAFIQHRVNAYNLSDNVYKQDWEKSKAKKFDIKVDAIPLLAAKANSKNASDVMYKKDYEKSKGKMIGALSINDDPKMLHSLKTAKNQSDRLYRENYEKTKAKSMNYCETPKYQLDTLLKNFSEAKYKDSYVKNMLGHYVGSFEDPYHTHCMKVSAQNSDKSYKAEYEEDKGKCYFPQTITQEYESIKKLDQCKDHTYKVHPDKTRFTAVTDTPVLLQAQLNTKQLSDLNYKAKHEGEKFKCSVPADAPEFIQHRVNAYNLSDNVYKHDWEKSKAKKFDIKVDAIPLLAAKANSKNASDVMYKKDYEKSKGKMIGALSINDDPKMLHSLKTAKNQSDREYRKDYEKSKTIYTAPLDMIQVTQAKKSQAIASDVDYKHVLHNYSYPPDSINVDLAKKAYALQSDVEYKADYNSWMKGCGWVPFGSLEMEKAKRASEILNEKKYRQHPDTLKFTSIEDAPITVQSKINQAQRSDIAYKAKGEEILHKYNLPADLPQFIQAKVNAYNISENMYKADLKDLSKKGYDLRIDAIPIKAAKAARQAASDIHYKKDYEKAKGKMVGFQSLQDDPKLVHYMNVAKIQSDREYKKDYEKTKTKYNTPHDMFDVVAAKKAQDVISNTNYKHSLHHYTYLPDAMDLELSKNMMHIQSDNAYKEDYNTWMKGIGWIPIGSLDQEKVKKAGDALSEKKYRQHPDTLKFTSIVDSPVMVQAKQNTQQASDILYKAKGEDVKHKYTLNPDLPQFLQAKCNAYNISDVCYKRDWHDLIAKGNNVLADAIPITAAKSSRNIASDYKYKEAYEKAKGKHVGFRSLQDDPKLVHYMNVAKLQSDREYKKNYENTKTSYHTPGDMVSITAARMAQDVATNVNYKQPLHHYTYLPDALSLEHTRNANQIQSDNVYKDEYNSFFKGIGWIPIGSLEVEKAKKAGEALNERKYRQHPDTIKFTSVPDSMGMVLAQQNTKQLSDLNYKVEGEKMKHKYTMDPELPQFIQAKVNAINMSDAHYKADWKKTLAKGYDLRPDAIPIVAAKSSRNIASDCKYKEAYEKARGKQIGFLSLQDDPKLVHYMNVAKIQSDREYKKGYEASKTRYHTPLDMFSVTAAKKSQEVATNSNYRQPYHNYTLLPDALNVEHSRNAMQIQSDNLYKSDFTHWMKGIGWVPIDSLEVEKAKKAGEILSERKYRQHPEKLKFTYSMDTMEQALNKSNKLTMDKRLYTEKWNKDKTSIHVMPDTPDILLSRVNQITMSDKLYKAGWEEEKTKGYDLKPDAIAIKAAKASRDIASDYKYKQAYEQSKGKHIGFRSLEDDPKLVHFMQVAKIQSDREYKKGYEKSKTSFHTPVDMFSVVAAKKSQEVATNANYRNIIHTYNMLPDAMSFELAKNMMQIQSDNQYKADYADFMKGIGWLPLGSLEAEKNKKAMEIISEKKYRQHPDTLKYSTLMDSMNMVLAQNNAKIMNKNLYKQAWEADKTKIHIMPDIPEIVLAKANAINMSDKLYKLSLEESRKKGYDLRTDAIPIKAAKASRDIASDYKYKHSYEKEKGKMVGFRSLEDDPKLVHSMQVAKMQSDREYKKNYEKTKTSYHTPADMLSVTAAKDAQANITNTNYKRLIHKYILLPDAMNIELTRNMNHIQSDNEYKQDYREWYRGLGWSPAGSLEVEKAKKATEYASDQKYRQHPSTFQFKKLTDSMDMVLAKQNAHTMNKHLYTIDWNKDKTKIHVMPDTPDILQAKQNQTLYSQKSYRLGWEEALKKGYDLPVDAISVQLAKTSRDIASDFKYKQGYRKQLGHHIGFLSVQDDPKLVLSMNVAKMQSDREYKKDFEKWKTKYTSPVDMLGVVLAKKCQALVSDADYRNYLHQWTCLPDQNDVIQAKKVYELQSENMYKSDLEWLRGIGWSPLGSLEAEKNKRASEIISEKKYRQPPDRNKFTSIPDAMDIVLAKTNAKNRSDRLYREAWDKDKTQIHIMPDTPDIILAKANLINTSDKLYKMGYEELKKKGYDLPVDAIPIKAAKASREIASEYKYKEGFRKQLGHHIGARNIKDDPKMMWSMHVAKIQSDREYKKDFEKWKTKYSSPVDMLGVVLAKKCQTLVSDADYRNYLHQWTCLPDQNDVIHARQAYDLQSDNVYKADLQWLKGIGWIPSGSLEDEKNKRATQILSDHVYRQHPNKFKFSSLMDSMPMVLAKNNAITMNHHLYTEAWNKDKTTVHIMPDTPEVILAKQNKVNYSEKLYKLGLEEAKRKGYDMRLDAIPIKTAKASRDIASDFKYKEGYRKQLGHHIGARGIHDDPKMMWSMHVAKIQSDREYKKDFEKWKTKYSSPVDMLGVVLAKKCQTLVSDADYRNYLHQWTCLPDQNDVIHARQAYDLQSDNMYKSDLQWMRGIGWVPIGSLDVEKCKRATEILSDKIYRQPPDKFKFTSVTDSLEQVLAKNNAITMNKRLYTEAWDKDKTQIHIMPDTPEIMLARMNKVNYSESLYKLANEEAKKKGYDLRSDAIPIVAAKASRDIASDYKYKDGYRKQLGHHIGARNIKDDPKMMWSMHVAKIQSDREYKKDFEKWKTKYSSPVDMLGVVLAKKCQILVSDIDYKHPLHEWTCLPDQNDVIHARQAYDLQSDNVYKSDLQWMRGIGWVPIGSLDVVKCKRAAEILSDNIYRQPPNKFKFTSVTDSLEQVLAKSNALNMNKRLYTEAWDKDKIQIHVMPDTPEIMLARQNRINYSESLYKLANEEAKKKGYDLRVDAIPIVAAKASRDIASDYKYKVGYRKQLGHHIGARNIEDDPKMMWSMHVAKIQSDREYKKDFEKWKTKYSSPVDMLGVVLAKKCQTLVSDVDYRNYLHQWTCLPDQNDVIHARQAYDLQSDNVYKSDLQWMRGIGWVPIGSLDVVKCKRAAEILSDNIYRQPPNKFKFTSVTDSLEQVLAKSNALNMNKRLYTEAWDKDKTQIHIMPDTPEIMLARQNKINYSESLYRQAMEEAKKEGYDLRSDAIPIVAAKASRDIASDYKYKEAYRKQLGHHIGARAIHDDPKMMWSLHIAKVQSDREYKKEFEKYKTRYSSPVDMLGIVLAKKCQTLVSDVDYKHPLHEWTCLPDQNDVIQARKAYDLQSDNLYKADLEWMKGIGWVPIGSLEVVKAKRATEILSDNIYRQRPDTLKFTSITDSLEQVLAKNNAITMNKRLYTEAWDNDKKTIHVMPDTPEIMLAKLNRINYSDKLYKVSLEEARRQGYDLRVDAIPIRSAKASREIASDYKYKEGYRKQLGHHIGARNIKDDPKMMWSMHVAKIQSDREYKKDFEKWKTKYSSPVDMLGVVLAKKCQILVSDIDYKHPLHEWTCLPDQNDVIQARKAYDLQSDAVYKADLEWLRGIGWVPIGSVEVEKVKRAGEILSDRKYRQPADQLKFTCITDTPEIVLAKSNAITMSKHLYTEAWDADKASIHVMPDTPEILLAKSNSANISHKLYTKGWDESKMKDYDLREDAISIKSAKASRDIASDYKYKEAYEKQKGHHIGAQSVEDDPRILCAMHAGKIYSDREYKKEFQKWKTKFSSPVDMLGVVLAKKCQTLVSDVDYRNYLHNWTCLPDQNDIIQAKKAYELQSDSVYKADLEWLRGIGWMPEGSIEMTRVKGAQDLVNERLYRTRPEALKFTSIVDTPEVVLAKANSLQMSERLYQEAWNKDKTNISLPLDTPAMLQAQINALQISNKLYQKDWDEAKQKGYDLRADAIEIKHAKASREIASEYKYKEGYRKQLGHHVGFRSLQDDPKLVWSIHAAKIQSDREYKKAYEKSKGIYNTPLDMMSIVQAKKCQVLVSDVDYRNYLHQWTCLPDQNDVIQAKKAYELQSDAIYKADLEWLRGIGWMPEGSPEVLRVKNAQEILCDSVYRTPVVKLKYTSIVDTPEVVLAKSNAENISIPKYREVWDKDKTSIHIMPDTPEINLARANALNVSNKLYREGWDEVKMSCDVRLDAIPIQAAKASREIASDYKYKLDHEKQKGHYVGTLTARDDNKIRWALIAGKIQNEREYRLQWAKWKTKFQSPVDMLSILHSKKCQTLVSDIDYRNYLHEWTCMPDQNDVIQAKKAYELQSDAVYKADLEWLRGIGWMPNDSVSVNHAKHAADIFSEKKYRTKIETLNFTPVDDRVDYVTAKQSSEIRDDIKYRKDWNAIKSKYTLTETPLLHTAQEAARILDQYLYKEGWEKQKATGYILPPDAVPFVHAHHSSDVQSELKYKAEHVKQRGHYVGVPTMRDDPKLVWFEHAGQIQNDRLYKESYHKSKAKINIPADMVSVVAAKEGQNLVSDIDYRQYLHQWTCHPDQNDVIQAKIAYDLQSDNVYKADLEWLRGIGWIPLDSVDHVRVTKNQEMVNQIKYKKDALANYPNFTSVEDPPEIVLAKINSVNQSDVKYKETFNKAKGKYIFSPDTPYISHSKDMGKLYSTILYKGAWEGTKAYGYTLDERYIPIVGAKHADLVNSELKYKETYEKQKGHYLAGKEISEFPGVVHCLDFQQMRSALNYRRDYEDTKANVHIPNDMMNHVLAKRCQYILSDLEYRHYFHQWTSLPEEPNVIRARNAQEILSDNVYKDDLNWLKGIGCYVWDTPQILHAKKSYDLQSQLQYTAASKENLQNYNLVTDTPVYVTALQSGINASEVKYKENYHQIKDKYTTVLETADYDRTKHLKSLYSSNIYKEAWDKVKATSYNLPTSTLSLTHAKNQKHLASHIKYREEYEKFKALYTLPKSVDDDPNTARCLRVGKLNIDRLYRSVYEKNKMKINIVPDMVEMVTAKDSQKKVSEIDYRLHLHEWICHPDLQVNSHVRKVTDQISDIVYKDDLTWLKGIGCYVWDTPEILHAKHAYDLRNDIKYKAHVQKTRNDYKLVTDTPVYVQAVKSGKQLSDAVYHYDYVHSVRGKVAPTTKTVDLDRALHAYKLQSENLYKKGLRFLPTGYRLPVDTPHFNHTKDTRYMSSYFKYKEAYEHIKANGYTLGPKDVPFVHVRRVNNVTSERLYRELYHKLKDKIHTTPDTPEIRQVKKTQEAVSELIYKSDFFKMQGHMISLPYTPQVLHCRYVGDITSDIKYKEDLQILKGLGCFLYDTPDMVRSRHLRKLWSNYLYTDNARKMRDKYKVVLDTPEYRKVQELKTHLSELVYRASGKKQKSIFTSVPDTPDLLRAKRGQKLQSQYLYVELATKERPHHHAGNQTTALQHAKDVKDMVSEKKYKIQYEKMKDKYTPVADTPILIRAKRAYWNASDLRYKETFQKTKGRYHTVKDALDIVYHRKVTDDISKVKYKENYMSQLGIWSSIPDRPEHFHHRAVTDAVSDVKYKEDLTWLKGIGCYAYDTPDLTLAEQNKTLYSKYKYKEVFERTKSNFKYVADCPINRHFKYATQLMNEKKYRADYEQRKDKYHLVVDEPRHLLAKTAGDQISQIKYRKKYEKSKDKFTSVVDTPEHLRTTKVNKQISDILYKLEYNKARPRGYTTIHDTPMLLHVRKVKDEVSDLKYKEVYQRNKSNCTIKPDAVHIKAAKDAYKVNTNLDYKKQYEANKAYWKWTPDRPDFIQAAKSSLQQSDFEYKLDREFLKGCKLSVTDDKDMVLALRNSLIESDLKYKEKHVKERGSCHAVPDTPQILLAKTVSNLVSENKYKDHVKKHLAQGSYTTLPETRDTVHVKAVTKHVSDTNYKKKFVKEKGKSNYSIMQEPPEVKHAMEVAKKQSDVAYKKDAKENLHYTTVADRPDIKKATQAAKQASEVEYRAKHRKEGSHGLSMLGRPDIEMAKKAAKLSSQVKYRENFDKEKGKTPKYNPKDSQLYKTMKDANNLASEVKYKADLKKLHKPVTDMKESLIMHHVLNTSQLASSYQYKKNYEKSKGHYHTIPDNLEQLHHREATELQSIVKYKEKYEKERGKPMLDFETPTYITAKESQQMQSGKEYRKDYEESIKGRNLTGLEVTPALLHVRHATKIASEKEYRKDLEESIRGRGLTEMEDTPDMLRAKNATQILNEKEYKRDLELEVKGRGLNAMANETPDFMRARNATDIASQIKYKQSAEMEKANFTSVVDTPEIIHAQQVKNLSSQKKYKEDAEKSMSYYETVLDTPEMQRVRENQKNFSLLQYQCDLKNSKGKITVVQDTPEILRVKENQKNFSSVLYKEDVSPGTAIGKTPEMLRVKQTQDHISSVKYKEAIGQGTPIPDLPEVKRVKETQKHISSVMYKENPGTGIPTTVTPEIERVKRNQENFSSVLYKESLGKGTPTAITPEMERVKRNQENFSSVLYKENMGKGTPLPVTPEMERVKHNQENISSVLYKENVGKATPTPVTPEMQRVKRNQENISSVLYKENMGKATPTPFTPEMERVKRNQENFSSVLYKENMRKATPTPVTPDMERAKRNQENISSVLYSDSFRKQIQGKAAYVLDTPEMRRVRETQRHISTVKYHEDFEKHKGCFTPVVTDPITERVKKNTQDFSDINYRGIQRKVVEMEQKRNDQDQDTITGLRVWRTNPGSVFDYDPAEDNIQSRSLHMINVQAQRRSRDQSRSASALSISGGEEKSEHSEAADQRLSTYSDGGAFFSATSTAYKHVKTTQLPQQRSSSVATQQTTLSSIPSHPSTAGKIFRAIYDYIAADADEVSFKDGDAIVNAQAIDEGWMYGTVQRTGRTGMLPANYVEAI	>tr|E9Q1W3|E9Q1W3_MOUSE Nebulin OS=Mus musculus OX=10090 GN=Neb PE=1 SV=1	0	2393.89	0	67	507	2982	0	437	7152	828.1	9.07	385130	4957.27	59	67	1365	1617	424	507	cell organization and biogenesis;developmental processes	cytoskeleton;other cell component	cytoskeletal activity	Pf00880, Pf14604	[GO:0005865]; GO:0036379; GO:0015629; GO:0030017; GO:0110165; GO:0030016; GO:0005856; GO:0005575; GO:0043292; GO:0043232; GO:0099512; GO:0005737; GO:0043228; GO:0043229; GO:0099081; GO:0005622; GO:0043226; GO:0099080 [GO:0030016]; GO:0043292; GO:0043232; GO:0099512; GO:0005737; GO:0043228; GO:0043229; GO:0099081; GO:0110165; GO:0005622; GO:0043226; GO:0099080; GO:0005575 [GO:0030018]; GO:0110165; GO:0031674; GO:0005575; GO:0030017; GO:0030016; GO:0043292; GO:0043232; GO:0099512; GO:0005737; GO:0043228; GO:0043229; GO:0099081; GO:0005622; GO:0043226; GO:0099080 [GO:0030832]; GO:0032535; GO:0032956; GO:0016043; GO:0090066; GO:0032970; GO:0051493; GO:0071840; GO:0065008; GO:0050794; GO:0033043; GO:0009987; GO:0065007; GO:0050789; GO:0051128; GO:0008150 [GO:0032991]; GO:0005575 [GO:0043292]; GO:0043232; GO:0099512; GO:0005737; GO:0043228; GO:0043229; GO:0099081; GO:0110165; GO:0005622; GO:0043226; GO:0099080; GO:0005575 [GO:0045214]; GO:0031032; GO:0030239; GO:0030036; GO:0010927; GO:0097435; GO:0140694; GO:0055002; GO:0007010; GO:0030029; GO:0022607; GO:0048646; GO:0032989; GO:0016043; GO:0070925; GO:0055001; GO:0051146; GO:0006996; GO:0009987; GO:0044085; GO:0032502; GO:0009653; GO:0071840; GO:0048468; GO:0042692; GO:0008150; GO:0048856; GO:0048869; GO:0030154; GO:0061061 [GO:0051015]; GO:0003779; GO:0044877; GO:0008092; GO:0005488; GO:0005515; GO:0003674 [GO:0071691]; GO:0007015; GO:0055003; GO:0097435; GO:0030036; GO:0030239; GO:0055013; GO:0016043; GO:0007010; GO:0030029; GO:0010927; GO:0031032; GO:0140694; GO:0055002; GO:0055001; GO:0055006; GO:0055007; GO:0071840; GO:0006996; GO:0009987; GO:0022607; GO:0048646; GO:0032989; GO:0070925; GO:0051146; GO:0048468; GO:0042692; GO:0035051; GO:0048738; GO:0008150; GO:0044085; GO:0032502; GO:0009653; GO:0048856; GO:0048869; GO:0030154; GO:0061061; GO:0007507; GO:0014706; GO:0048513; GO:0072359; GO:0060537; GO:0048731; GO:0009888; GO:0007275; GO:0032501	17996	Neb	E9Q1W3; mmu:17996	ENSMUSG00000026950						89	0	100	8.31	3	107.2	101.9	90.9	2.64756e+09	2.76342e+09	9.37869e+08	2.91184e+09	2.76966e+09	2.46951e+09	380	376	343	High	High	High	High	High	High	High	1	1	Acetyl [C3339(100)]	1	Carbamidomethyl [C3357]	Acetyl [C3339(100)]
FALSE		High	None	844	7567022492330593488	A2AQA9	Nebulin OS=Mus musculus OX=10090 GN=Neb PE=1 SV=1	MADEEEYEEVIEYYTEETVYEEVPGETITEVYETTTTRTSDYGQSETATPALAQPQPAKPVERKKVIRKKVDSSKFMTPYIQHSQKMQDLFSSNKYKENYEKAKGQPYAITSDTPELRRIKKVQDQLSEVKYRMDGDVAKTICHVDEKAKDIEHAKKVSQQVSKVLYKQNWEDTKDKYLLPPDAPELVQAVKNTAMFSKKLYTEDWEADKALFYPYNDSPELRRVAQAQKALSDIAYKKGLTEQQTQFTSLPDPPEVEFAKKVTNQVSKQKYKEDYEKKVKGKWSETPCFEIATARMNADNLSSRKYQEDFENMKDQIYFMQTETPEYKMNKQAGVAASKVKYKQDYEKNKGKADYNVLPASENPLLRQLKTAGNVLSDKLYKENYEKTKARSINYCETPKFQLDTVLQNFSSDTKYKDSYLKNILGHYVGSFEDPYHTHCMKVTAQNSDKNYKAEYEEDRGKGFFPQTITQEYEAIKKLDQCKDHAYKVHPDKTKFTQVTDSPVLVQAQVNSKQLSDLNYKAKHESEKFKCHIPPDAPAFIQHRVNAYNLSDNVYKQDWEKSKAKKFDIKVDAIPLLAAKANSKNASDVMYKKDYEKSKGKMIGALSINDDPKMLHSLKTAKNQSDRLYRENYEKTKAKSMNYCETPKYQLDTLLKNFSEAKYKDSYVKNMLGHYVGSFEDPYHTHCMKVSAQNSDKSYKAEYEEDKGKCYFPQTITQEYESIKKLDQCKDHTYKVHPDKTRFTAVTDTPVLLQAQLNTKQLSDLNYKAKHEGEKFKCSVPADAPEFIQHRVNAYNLSDNVYKHDWEKSKAKKFDIKVDAIPLLAAKANSKNASDVMYKKDYEKSKGKMIGALSINDDPKMLHSLKTAKNQSDREYRKDYEKSKTIYTAPLDMIQVTQAKKSQAIASDVDYKHVLHNYSYPPDSINVDLAKKAYALQSDVEYKADYNSWMKGCGWVPFGSLEMEKAKRASEILNEKKYRQHPDTLKFTSIEDAPITVQSKINQAQRSDIAYKAKGEEILHKYNLPADLPQFIQAKVNAYNISENMYKADLKDLSKKGYDLRIDAIPIKAAKAARQAASDIHYKKDYEKAKGKMVGFQSLQDDPKLVHYMNVAKIQSDREYKKDYEKTKTKYNTPHDMFDVVAAKKAQDVISNTNYKHSLHHYTYLPDAMDLELSKNMMHIQSDNAYKEDYNTWMKGIGWIPIGSLDQEKVKKAGDALSEKKYRQHPDTLKFTSIVDSPVMVQAKQNTQQASDILYKAKGEDVKHKYTLNPDLPQFLQAKCNAYNISDVCYKRDWHDLIAKGNNVLADAIPITAAKSSRNIASDYKYKEAYEKAKGKHVGFRSLQDDPKLVHYMNVAKLQSDREYKKNYENTKTSYHTPGDMVSITAARMAQDVATNVNYKQPLHHYTYLPDALSLEHTRNANQIQSDNVYKDEYNSFFKGIGWIPIGSLEVEKAKKAGEALNERKYRQHPDTIKFTSVPDSMGMVLAQQNTKQLSDLNYKVEGEKMKHKYTMDPELPQFIQAKVNAINMSDAHYKADWKKTLAKGYDLRPDAIPIVAAKSSRNIASDCKYKEAYEKARGKQIGFLSLQDDPKLVHYMNVAKIQSDREYKKGYEASKTRYHTPLDMFSVTAAKKSQEVATNSNYRQPYHNYTLLPDALNVEHSRNAMQIQSDNLYKSDFTHWMKGIGWVPIDSLEVEKAKKAGEILSERKYRQHPEKLKFTYSMDTMEQALNKSNKLTMDKRLYTEKWNKDKTSIHVMPDTPDILLSRVNQITMSDKLYKAGWEEEKTKGYDLKPDAIAIKAAKASRDIASDYKYKQAYEQSKGKHIGFRSLEDDPKLVHFMQVAKIQSDREYKKGYEKSKTSFHTPVDMFSVVAAKKSQEVATNANYRNIIHTYNMLPDAMSFELAKNMMQIQSDNQYKADYADFMKGIGWLPLGSLEAEKNKKAMEIISEKKYRQHPDTLKYSTLMDSMNMVLAQNNAKIMNKNLYKQAWEADKTKIHIMPDIPEIVLAKANAINMSDKLYKLSLEESRKKGYDLRTDAIPIKAAKASRDIASDYKYKHSYEKEKGKMVGFRSLEDDPKLVHSMQVAKMQSDREYKKNYEKTKTSYHTPADMLSVTAAKDAQANITNTNYKRLIHKYILLPDAMNIELTRNMNHIQSDNEYKQDYREWYRGLGWSPAGSLEVEKAKKATEYASDQKYRQHPSTFQFKKLTDSMDMVLAKQNAHTMNKHLYTIDWNKDKTKIHVMPDTPDILQAKQNQTLYSQKSYRLGWEEALKKGYDLPVDAISVQLAKTSRDIASDFKYKQGYRKQLGHHIGFLSVQDDPKLVLSMNVAKMQSDREYKKDFEKWKTKYTSPVDMLGVVLAKKCQALVSDADYRNYLHQWTCLPDQNDVIQAKKVYELQSENMYKSDLEWLRGIGWSPLGSLEAEKNKRASEIISEKKYRQPPDRNKFTSIPDAMDIVLAKTNAKNRSDRLYREAWDKDKTQIHIMPDTPDIILAKANLINTSDKLYKMGYEELKKKGYDLPVDAIPIKAAKASREIASEYKYKEGFRKQLGHHIGARNIKDDPKMMWSMHVAKIQSDREYKKDFEKWKTKYSSPVDMLGVVLAKKCQTLVSDADYRNYLHQWTCLPDQNDVIHARQAYDLQSDNVYKADLQWLKGIGWIPSGSLEDEKNKRATQILSDHVYRQHPNKFKFSSLMDSMPMVLAKNNAITMNHHLYTEAWNKDKTTVHIMPDTPEVILAKQNKVNYSEKLYKLGLEEAKRKGYDMRLDAIPIKTAKASRDIASDFKYKEGYRKQLGHHIGARGIHDDPKMMWSMHVAKIQSDREYKKDFEKWKTKYSSPVDMLGVVLAKKCQTLVSDADYRNYLHQWTCLPDQNDVIHARQAYDLQSDNMYKSDLQWMRGIGWVPIGSLDVEKCKRATEILSDKIYRQPPDKFKFTSVTDSLEQVLAKNNAITMNKRLYTEAWDKDKTQIHIMPDTPEIMLARMNKVNYSESLYKLANEEAKKKGYDLRSDAIPIVAAKASRDIASDYKYKDGYRKQLGHHIGARNIKDDPKMMWSMHVAKIQSDREYKKDFEKWKTKYSSPVDMLGVVLAKKCQILVSDIDYKHPLHEWTCLPDQNDVIHARQAYDLQSDNVYKSDLQWMRGIGWVPIGSLDVVKCKRAAEILSDNIYRQPPNKFKFTSVTDSLEQVLAKSNALNMNKRLYTEAWDKDKIQIHVMPDTPEIMLARQNRINYSESLYKLANEEAKKKGYDLRVDAIPIVAAKASRDIASDYKYKVGYRKQLGHHIGARNIEDDPKMMWSMHVAKIQSDREYKKDFEKWKTKYSSPVDMLGVVLAKKCQTLVSDVDYRNYLHQWTCLPDQNDVIHARQAYDLQSDNVYKSDLQWMRGIGWVPIGSLDVVKCKRAAEILSDNIYRQPPNKFKFTSVTDSLEQVLAKSNALNMNKRLYTEAWDKDKTQIHIMPDTPEIMLARQNKINYSESLYRQAMEEAKKEGYDLRSDAIPIVAAKASRDIASDYKYKEAYRKQLGHHIGARAIHDDPKMMWSLHIAKVQSDREYKKEFEKYKTRYSSPVDMLGIVLAKKCQTLVSDVDYKHPLHEWTCLPDQNDVIQARKAYDLQSDNLYKADLEWMKGIGWVPIGSLEVVKAKRATEILSDNIYRQRPDTLKFTSITDSLEQVLAKNNAITMNKRLYTEAWDNDKKTIHVMPDTPEIMLAKLNRINYSDKLYKVSLEEARRQGYDLRVDAIPIRSAKASREIASDYKYKEGYRKQLGHHIGARNIKDDPKMMWSMHVAKIQSDREYKKDFEKWKTKYSSPVDMLGVVLAKKCQILVSDIDYKHPLHEWTCLPDQNDVIQARKAYDLQSDAVYKADLEWLRGIGWVPIGSVEVEKVKRAGEILSDRKYRQPADQLKFTCITDTPEIVLAKSNAITMSKHLYTEAWDADKASIHVMPDTPEILLAKSNSANISHKLYTKGWDESKMKDYDLREDAISIKSAKASRDIASDYKYKEAYEKQKGHHIGAQSVEDDPRILCAMHAGKIYSDREYKKEFQKWKTKFSSPVDMLGVVLAKKCQTLVSDVDYRNYLHNWTCLPDQNDIIQAKKAYELQSDAIYKADLEWLRGIGWMPEGSPEVLRVKNAQEILCDSVYRTPVVKLKYTSIVDTPEVVLAKSNAENISIPKYREVWDKDKTSIHIMPDTPEINLARANALNVSNKLYREGWDEVKMSCDVRLDAIPIQAAKASREIASDYKYKLDHEKQKGHYVGTLTARDDNKIRWALIAGKIQNEREYRLQWAKWKTKFQSPVDMLSILHSKKCQTLVSDIDYRNYLHEWTCMPDQNDVIQAKKAYELQSDAVYKADLEWLRGIGWMPNDSVSVNHAKHAADIFSEKKYRTKIETLNFTPVDDRVDYVTAKQSSEIRDDIKYRKDWNAIKSKYTLTETPLLHTAQEAARILDQYLYKEGWEKQKATGYILPPDAVPFVHAHHSSDVQSELKYKAEHVKQRGHYVGVPTMRDDPKLVWFEHAGQIQNDRLYKESYHKSKAKINIPADMVSVVAAKEGQNLVSDIDYRQYLHQWTCHPDQNDVIQAKIAYDLQSDNVYKADLEWLRGIGWIPLDSVDHVRVTKNQEMVNQIKYKKDALANYPNFTSVEDPPEIVLAKINSVNQSDVKYKETFNKAKGKYIFSPDTPYISHSKDMGKLYSTILYKGAWEGTKAYGYTLDERYIPIVGAKHADLVNSELKYKETYEKQKGHYLAGKEISEFPGVVHCLDFQQMRSALNYRRDYEDTKANVHIPNDMMNHVLAKRCQYILSDLEYRHYFHQWTSLPEEPNVIRARNAQEILSDNVYKDDLNWLKGIGCYVWDTPQILHAKKSYDLQSQLQYTAASKENLQNYNLVTDTPVYVTALQSGINASEVKYKENYHQIKDKYTTVLETADYDRTKHLKSLYSSNIYKEAWDKVKATSYNLPTSTLSLTHAKNQKHLASHIKYREEYEKFKALYTLPKSVDDDPNTARCLRVGKLNIDRLYRSVYEKNKMKINIVPDMVEMVTAKDSQKKVSEIDYRLHLHEWICHPDLQVNSHVRKVTDQISDIVYKDDLTWLKGIGCYVWDTPEILHAKHAYDLRNDIKYKAHVQKTRNDYKLVTDTPVYVQAVKSGKQLSDAVYHYDYVHSVRGKVAPTTKTVDLDRALHAYKLQSENLYKKGLRFLPTGYRLPVDTPHFNHTKDTRYMSSYFKYKEAYEHIKANGYTLGPKDVPFVHVRRVNNVTSERLYRELYHKLKDKIHTTPDTPEIRQVKKTQEAVSELIYKSDFFKMQGHMISLPYTPQVLHCRYVGDITSDIKYKEDLQILKGLGCFLYDTPDMVRSRHLRKLWSNYLYTDNARKMRDKYKVVLDTPEYRKVQELKTHLSELVYRASGKKQKSIFTSVPDTPDLLRAKRGQKLQSQYLYVELATKERPHHHAGNQTTALQHAKDVKDMVSEKKYKIQYEKMKDKYTPVADTPILIRAKRAYWNASDLRYKETFQKTKGRYHTVKDALDIVYHRKVTDDISKVKYKENYMSQLGIWSSIPDRPEHFHHRAVTDAVSDVKYKEDLTWLKGIGCYAYDTPDLTLAEQNKTLYSKYKYKEVFERTKSNFKYVADCPINRHFKYATQLMNEKKYRADYEQRKDKYHLVVDEPRHLLAKTAGDQISQIKYRKKYEKSKDKFTSVVDTPEHLRTTKVNKQISDILYKLEYNKARPRGYTTIHDTPMLLHVRKVKDEVSDLKYKEVYQRNKSNCTIKPDAVHIKAAKDAYKVNTNLDYKKQYEANKAYWKWTPDRPDFIQAAKSSLQQSDFEYKLDREFLKGCKLSVTDDKDMVLALRNSLIESDLKYKEKHVKERGSCHAVPDTPQILLAKTVSNLVSENKYKDHVKKHLAQGSYTTLPETRDTVHVKAVTKHVSDTNYKKKFVKEKGKSNYSIMQEPPEVKHAMEVAKKQSDVAYKKDAKENLHYTTVADRPDIKKATQAAKQASEVEYRAKHRKEGSHGLSMLGRPDIEMAKKAAKLSSQVKYRENFDKEKGKTPKYNPKDSQLYKTMKDANNLASEVKYKADLKKLHKPVTDMKESLIMHHVLNTSQLASSYQYKKNYEKSKGHYHTIPDNLEQLHHREATELQSIVKYKEKYEKERGKPMLDFETPTYITAKESQQMQSGKEYRKDYEESIKGRNLTGLEVTPALLHVRHATKIASEKEYRKDLEESIRGRGLTEMEDTPDMLRAKNATQILNEKEYKRDLELEVKGRGLNAMANETPDFMRARNATDIASQIKYKQSAEMEKANFTSVVDTPEIIHAQQVKNLSSQKKYKEDAEKSMSYYETVLDTPEMQRVRENQKNFSLLQYQCDLKNSKGKITVVQDTPEILRVKENQKNFSSVLYKEDVSPGTAIGKTPEMLRVKQTQDHISSVKYKEAIGQGTPIPDLPEVKRVKETQKHISSVMYKENPGTGIPTTVTPEIERVKRNQENFSSVLYKESLGKGTPTAITPEMERVKRNQENFSSILYKENLSKGTPLPVTPEMERAKRNQENFSSVLYKENVGKATPTPVTPEMQRVKRNQENISSVLYKENMGKATPTPFTPEMERVKRNQENFSSVLYKENMRKATPTPVTPDMERAKRNQENISSVLYSDSFRKQIQGKAAYVLDTPEMRRVRETQRHISTVKYHEDFEKHKGCFTPVVTDPITERVKKNTQDFSDINYRGIQRKVVEMEQKRNDQDQDTITGLRVWRTNPGSVFDYDPAEDNIQSRSLHMINVQAQRRSRDQSRSASALSISGGEEKSEHSEAADQRLSTYSDGGAFFSATSTAYKHVKTTQLPQQRSSSVATQQTTLSSIPSHPSTAGKIFRAIYDYIAADADEVSFKDGDAIVNAQAIDEGWMYGTVQRTGRTGMLPANYVEAI	>tr|A2AQA9|A2AQA9_MOUSE Nebulin OS=Mus musculus OX=10090 GN=Neb PE=1 SV=1	0	2333.17	0	67	492	2930	0	422	6909	800.1	9.09	379770	4880.31	59	67	1342	1588	412	492	cell organization and biogenesis;developmental processes	cytoskeleton;other cell component	cytoskeletal activity	Pf00880, Pf14604	[GO:0005865]; GO:0036379; GO:0015629; GO:0030017; GO:0110165; GO:0030016; GO:0005856; GO:0005575; GO:0043292; GO:0043232; GO:0099512; GO:0005737; GO:0043228; GO:0043229; GO:0099081; GO:0005622; GO:0043226; GO:0099080 [GO:0030016]; GO:0043292; GO:0043232; GO:0099512; GO:0005737; GO:0043228; GO:0043229; GO:0099081; GO:0110165; GO:0005622; GO:0043226; GO:0099080; GO:0005575 [GO:0030018]; GO:0110165; GO:0031674; GO:0005575; GO:0030017; GO:0030016; GO:0043292; GO:0043232; GO:0099512; GO:0005737; GO:0043228; GO:0043229; GO:0099081; GO:0005622; GO:0043226; GO:0099080 [GO:0030832]; GO:0032535; GO:0032956; GO:0016043; GO:0090066; GO:0032970; GO:0051493; GO:0071840; GO:0065008; GO:0050794; GO:0033043; GO:0009987; GO:0065007; GO:0050789; GO:0051128; GO:0008150 [GO:0032991]; GO:0005575 [GO:0043292]; GO:0043232; GO:0099512; GO:0005737; GO:0043228; GO:0043229; GO:0099081; GO:0110165; GO:0005622; GO:0043226; GO:0099080; GO:0005575 [GO:0045214]; GO:0031032; GO:0030239; GO:0030036; GO:0010927; GO:0097435; GO:0140694; GO:0055002; GO:0007010; GO:0030029; GO:0022607; GO:0048646; GO:0032989; GO:0016043; GO:0070925; GO:0055001; GO:0051146; GO:0006996; GO:0009987; GO:0044085; GO:0032502; GO:0009653; GO:0071840; GO:0048468; GO:0042692; GO:0008150; GO:0048856; GO:0048869; GO:0030154; GO:0061061 [GO:0051015]; GO:0003779; GO:0044877; GO:0008092; GO:0005488; GO:0005515; GO:0003674 [GO:0071691]; GO:0007015; GO:0055003; GO:0097435; GO:0030036; GO:0030239; GO:0055013; GO:0016043; GO:0007010; GO:0030029; GO:0010927; GO:0031032; GO:0140694; GO:0055002; GO:0055001; GO:0055006; GO:0055007; GO:0071840; GO:0006996; GO:0009987; GO:0022607; GO:0048646; GO:0032989; GO:0070925; GO:0051146; GO:0048468; GO:0042692; GO:0035051; GO:0048738; GO:0008150; GO:0044085; GO:0032502; GO:0009653; GO:0048856; GO:0048869; GO:0030154; GO:0061061; GO:0007507; GO:0014706; GO:0048513; GO:0072359; GO:0060537; GO:0048731; GO:0009888; GO:0007275; GO:0032501		Neb	A2AQA9	ENSMUSG00000026950						89	0	100	8.48	3	107.4	101.9	90.7	2.62655e+09	2.73421e+09	9.27093e+08	2.88862e+09	2.74004e+09	2.44086e+09	368	363	331	High	High	High	High	High	High	High	1	1	Acetyl [C3339(100)]	1	Carbamidomethyl [C3357]	Acetyl [C3339(100)]
FALSE		High	Master Protein	405	-3009599578314380443	Q5SX40	Myosin-1 OS=Mus musculus OX=10090 GN=Myh1 PE=1 SV=1	MSSDAEMAVFGEAAPYLRKSEKERIEAQNKPFDAKSSVFVVDAKESFVKATVQSREGGKVTAKTEGGTTVTVKDDQVYPMNPPKYDKIEDMAMMTHLHEPAVLYNLKERYAAWMIYTYSGLFCVTVNPYKWLPVYNAEVVAAYRGKKRQEAPPHIFSISDNAYQFMLTDRENQSILITGESGAGKTVNTKRVIQYFATIAVTGEKKKEEATSGKMQGTLEDQIISANPLLEAFGNAKTVRNDNSSRFGKFIRIHFGTTGKLASADIETYLLEKSRVTFQLKAERSYHIFYQIMSNKKPDLIEMLLITTNPYDYAFVSQGEITVPSIDDQEELMATDSAIDILGFTSDERVSIYKLTGAVMHYGNMKFKQKQREEQAEPDGTEVADKAAYLQNLNSADLLKALCYPRVKVGNEYVTKGQTVQQVYNSVGALAKAVYEKMFLWMVTRINQQLDTKQPRQYFIGVLDIAGFEIFDFNSLEQLCINFTNEKLQQFFNHHMFVLEQEEYKKEGIEWEFIDFGMDLAACIELIEKPMGIFSILEEECMFPKATDTSFKNKLYEQHLGKSNNFQKPKPAKGKVEAHFSLVHYAGTVDYNIAGWLDKNKDPLNETVVGLYQKSSMKTLAYLFSGAAAAAEAESGGGGGKKGAKKKGSSFQTVSALFRENLNKLMTNLRSTHPHFVRCIIPNETKTPGAMEHELVLHQLRCNGVLEGIRICRKGFPSRILYADFKQRYKVLNASAIPEGQFIDSKKASEKLLGSIDIDHTQYKFGHTKVFFKAGLLGLLEEMRDDKLAQLITRTQAMCRGYLARVEYQKMVERRESIFCIQYNVRAFMNVKHWPWMKLYFKIKPLLKSAETEKEMANMKEEFEKAKENLAKAEAKRKELEEKMVALMQEKNDLQLQVQSEADSLADAEERCDQLIKTKIQLEAKIKEVTERAEDEEEINAELTAKKRKLEDECSELKKDIDDLELTLAKVEKEKHATENKVKNLTEEMAGLDETIAKLTKEKKALQEAHQQTLDDLQAEEDKVNTLTKAKIKLEQQVDDLEGSLEQEKKIRMDLERAKRKLEGDLKLAQESTMDVENDKQQLDEKLKKKEFEMSNLQSKIEDEQALGMQLQKKIKELQARIEELEEEIEAERASRAKAEKQRSDLSRELEEISERLEEAGGATSAQIEMNKKREAEFQKMRRDLEEATLQHEATAATLRKKHADSVAELGEQIDNLQRVKQKLEKEKSEMKMEIDDLASNMEVISKSKGNLEKMCRTLEDQVSELKTKEEEQQRLINELTAQRGRLQTESGEYSRQLDEKDSLVSQLSRGKQAFTQQIEELKRQLEEEIKAKSALAHALQSSRHDCDLLREQYEEEQEAKAELQRAMSKANSEVAQWRTKYETDAIQRTEELEEAKKKLAQRLQDAEEHVEAVNAKCASLEKTKQRLQNEVEDLMIDVERTNAACAALDKKQRNFDKILAEWKQKYEETHAELEASQKESRSLSTELFKIKNAYEESLDHLETLKRENKNLQQEISDLTEQIAEGGKRIHELEKIKKQIEQEKSELQAALEEAEASLEHEEGKILRIQLELNQVKSEIDRKIAEKDEEIDQLKRNHIRVVESMQSTLDAEIRSRNDAIRLKKKMEGDLNEMEIQLNHSNRMAAEALRNYRNTQGILKDTQLHLDDALRGQEDLKEQLAMVERRANLLQAEIEELRATLEQTERSRKIAEQELLDASERVQLLHTQNTSLINTKKKLETDISQIQGEMEDIVQEARNAEEKAKKAITDAAMMAEELKKEQDTSAHLERMKKNLEQTVKDLQHRLDEAEQLALKGGKKQIQKLEARVRELEGEVENEQKRNVEAIKGLRKHERRVKELTYQTEEDRKNVLRLQDLVDKLQSKVKAYKRQAEEAEEQSNVNLAKFRKIQHELEEAEERADIAESQVNKLRVKSREVHTKIISEE	>sp|Q5SX40|MYH1_MOUSE Myosin-1 OS=Mus musculus OX=10090 GN=Myh1 PE=1 SV=1	0	2297.35	0	78	293	8542	40	44	1942	223.2	5.76	1.38713e+06	16432.3	70	78	3900	4642	234	293	other biological processes	cytoskeleton;other cell component	cytoskeletal activity;other molecular function	Pf00063, Pf01576, Pf02736	[GO:0000146]; GO:0003774; GO:0140657; GO:0003674 [GO:0005516]; GO:0005515; GO:0005488; GO:0003674 [GO:0005524]; GO:0032559; GO:0035639; GO:0030554; GO:0032555; GO:0043168; GO:1901265; GO:1901363; GO:0017076; GO:0032553; GO:0043167; GO:0097159; GO:0036094; GO:0000166; GO:0097367; GO:0005488; GO:0003674 [GO:0005737]; GO:0110165; GO:0005622; GO:0005575 [GO:0005859]; GO:0016460; GO:0043292; GO:0016459; GO:0043232; GO:0099512; GO:0005737; GO:0032991; GO:0015629; GO:0043228; GO:0043229; GO:0099081; GO:0110165; GO:0005622; GO:0005575; GO:0005856; GO:0043226; GO:0099080 [GO:0006936]; GO:0003012; GO:0003008; GO:0032501; GO:0008150 [GO:0014704]; GO:0044291; GO:0005911; GO:0070161; GO:0030054; GO:0110165; GO:0005575 [GO:0016460]; GO:0016459; GO:0032991; GO:0015629; GO:0005575; GO:0005856; GO:0043232; GO:0043228; GO:0043229; GO:0043226; GO:0005622; GO:0110165 [GO:0031672]; GO:0110165; GO:0030017; GO:0005575; GO:0030016; GO:0043292; GO:0043232; GO:0099512; GO:0005737; GO:0043228; GO:0043229; GO:0099081; GO:0005622; GO:0043226; GO:0099080 [GO:0032982]; GO:0099512; GO:0099081; GO:0099080; GO:0110165; GO:0005575 [GO:0036464]; GO:0035770; GO:0005737; GO:0043232; GO:0099080; GO:0110165; GO:0005622; GO:0043228; GO:0043229; GO:0005575; GO:0043226 [GO:0051015]; GO:0003779; GO:0044877; GO:0008092; GO:0005488; GO:0005515; GO:0003674	17879	Myh1	mmu:17879; Q32P18; Q5SX40	ENSMUSG00000056328	WP5023; WP5025	Hypoxia-dependent self-renewal of myoblasts; Hypoxia-dependent differentiation of myoblasts				63	2	100	24.07	3	88.2	127.7	84.1	1.00474e+09	1.59835e+09	4.01362e+08	1.10363e+09	1.59854e+09	1.05322e+09	43	45	40	High	High	High	High	High	High	High	1	4	Acetyl [C679(99.5); K1080(100); K1707(100); K1877(100)]	3	Carbamidomethyl [C679; C702; C1347]	Acetyl [C679(99.5); K1080(100); K1707(100); K1877(100)]
FALSE		High	Master Protein	644	191812687135954151	G3UW82	Myosin, heavy polypeptide 2, skeletal muscle, adult OS=Mus musculus OX=10090 GN=Myh2 PE=1 SV=1	MSSDAEMAVFGEAAPYLRKSEKERIEAQNRPFDAKTSVFVAEPKESFVKGTIQSKDAGKVTVKTEAGATLTVKEDQIFPMNPPKYDKIEDMAMMTHLHEPAVLYNLKERYAAWMIYTYSGLFCVTVNPYKWLPVYNPEVVAAYRGKKRQEAPPHIFSISDNAYQFMLTDRENQSILITGESGAGKTVNTKRVIQYFATIAVTGDKKKEEATSGKMQGTLEDQIISANPLLEAFGNAKTVRNDNSSRFGKFIRIHFGTTGKLASADIETYLLEKSRVTFQLKAERSYHIFYQITSNKKPELIEMLLITTNPYDYPFVSQGEISVASIDDQEELMATDSAIDILGFTNDEKVSIYKLTGAVMHYGNMKFKQKQREEQAEPDGTEVADKAAYLQGLNSADLLKALCYPRVKVGNEYVTKGQTVEQVTNAVGALAKAMYEKMFLWMVTRINQQLDTKQPRQYFIGVLDIAGFEIFDFNSLEQLCINFTNEKLQQFFNHHMFVLEQEEYKKEGIEWTFIDFGMDLAACIELIEKPMGIFSILEEECMFPKATDTSFKNKLYEQHLGKSANFQKPKVVKGKAEAHFSLIHYAGTVDYNITGWLDKNKDPLNETVVGLYQKSSVKTLAYLFSGAQTAEAEASSGGAAKKGAKKKGSSFQTVSALFRENLNKLMTNLRSTHPHFVRCIIPNETKTPGAMEHELVLHQLRCNGVLEGIRICRKGFPSRILYADFKQRYKVLNASAIPEGQYIDSKKASEKLLGSIDIDHTQYKFGHTKVFFKAGLLGLLEEMRDDKLAQLITRTQAMCRGFLARVEYQKMVERRESIFCIQYNIRAFMNVKHWPWMKLFFKIKPLLKSAETEKEMATMKEEFQKTKDDLAKSEAKRKELEEKMVSLLKEKNDLQLQVQAEAEGLADAEERCDQLIKTKIQLEAKIKEVTERAEDEEEINAELTAKKRKLEDECSELKKDIDDLELTLAKVEKEKHATENKVKNLTEEMAGLDETIAKLTKEKKALQEAHQQTLDDLQAEEDKVNTLTKAKIKLEQQVDDLEGSLEQEKKLRMDLERAKRKLEGDLKLAQESIMDIENEKQQLDERLKKKEFEMSNLQSKIEDEQAIGIQLQKKIKELQARIEELEEEIEAERASRAKAEKQRSDLSRELEEISERLEEAGGATSAQIEMNKKREAEFQKMRRDLEEATLQHEATAATLRKKHADSVAELGEQIDNLQRVKQKLEKEKSEMKMEIDDLASNVETVSKAKGNLEKMCRTLEDQVSELKSKEEEQQRLINDLTTQRGRLQTESGEFSRQLDEKEALVSQLSRGKQAFTQQIEELKRQLEEEVKAKNALAHALQSSRHDCDLLREQYEEEQESKAELQRALSKANSEVAQWRTKYETDAIQRTEELEEAKKKLAQRLQAAEEHVEAVNAKCASLEKTKQRLQNEVEDLMLDVERTNAACAALDKKQRNFDKILAEWKQKYEETHAELEASQKEARSLGTELFKMKNAYEESLDQLETLKRENKNLQQEISDLTEQIAEGGKRIHELEKIKKQVEQEKCELQAALEEAEASLEHEEGKILRIQLELNQVKSEIDRKIAEKDEEIDQLKRNHIRVVESMQSTLDAEIRSRNDAIRIKKKMEGDLNEMEIQLNHSNRMAAEALRNYRNTQGILKDTQLHLDDALRGQEDLKEQLAMVERRANLLQAEIEELRATLEQTERSRKIAEQELLDASERVQLLHTQNTSLINTKKKLETDISQIQGEMEDIVQEARNAEEKAKKAITDAAMMAEELKKEQDTSAHLERMKKNMEQTVKDLQLRLDEAEQLALKGGKKQIQKLEARVRELEGEVESEQKRNAEAVKGLRKHERRVKELTYQTEEDRKNILRLQDLVDKLQAKVKSYKRQAEEAEEQSNTNLSKFRKIQHELEEAEERADIAESQVNKLRVKSREVHTKIISEE	>tr|G3UW82|G3UW82_MOUSE Myosin, heavy polypeptide 2, skeletal muscle, adult OS=Mus musculus OX=10090 GN=Myh2 PE=1 SV=1	0	2062.45	0	76	267	7250	46	46	1942	223.1	5.77	1.17277e+06	14196.1	65	76	3284	3966	214	267	cell organization and biogenesis;stress response;other biological processes	cytoskeleton;ER/Golgi;other cell component	cytoskeletal activity;other molecular function	Pf00063, Pf01576, Pf02736	[GO:0000146]; GO:0003774; GO:0140657; GO:0003674 [GO:0001778]; GO:0007009; GO:0042060; GO:0061024; GO:0010256; GO:0009611; GO:0016043; GO:0006950; GO:0071840; GO:0050896; GO:0009987; GO:0008150 [GO:0005524]; GO:0032559; GO:0035639; GO:0030554; GO:0032555; GO:0043168; GO:1901265; GO:1901363; GO:0017076; GO:0032553; GO:0043167; GO:0097159; GO:0036094; GO:0000166; GO:0097367; GO:0005488; GO:0003674 [GO:0005737]; GO:0110165; GO:0005622; GO:0005575 [GO:0005794]; GO:0043231; GO:0005737; GO:0012505; GO:0043227; GO:0043229; GO:0110165; GO:0005622; GO:0043226; GO:0005575 [GO:0005826]; GO:0070938; GO:0030864; GO:0032153; GO:0110165; GO:0030863; GO:0015629; GO:0005575; GO:0005856; GO:0005938; GO:0043232; GO:0005737; GO:0071944; GO:0043228; GO:0043229; GO:0005622; GO:0043226 [GO:0005859]; GO:0016460; GO:0043292; GO:0016459; GO:0043232; GO:0099512; GO:0005737; GO:0032991; GO:0015629; GO:0043228; GO:0043229; GO:0099081; GO:0110165; GO:0005622; GO:0005575; GO:0005856; GO:0043226; GO:0099080 [GO:0005911]; GO:0070161; GO:0030054; GO:0110165; GO:0005575 [GO:0006936]; GO:0003012; GO:0003008; GO:0032501; GO:0008150 [GO:0014823]; GO:0050896; GO:0008150 [GO:0016460]; GO:0016459; GO:0032991; GO:0015629; GO:0005575; GO:0005856; GO:0043232; GO:0043228; GO:0043229; GO:0043226; GO:0005622; GO:0110165 [GO:0030016]; GO:0043292; GO:0043232; GO:0099512; GO:0005737; GO:0043228; GO:0043229; GO:0099081; GO:0110165; GO:0005622; GO:0043226; GO:0099080; GO:0005575 [GO:0031672]; GO:0110165; GO:0030017; GO:0005575; GO:0030016; GO:0043292; GO:0043232; GO:0099512; GO:0005737; GO:0043228; GO:0043229; GO:0099081; GO:0005622; GO:0043226; GO:0099080 [GO:0032982]; GO:0099512; GO:0099081; GO:0099080; GO:0110165; GO:0005575 [GO:0032991]; GO:0005575 [GO:0051015]; GO:0003779; GO:0044877; GO:0008092; GO:0005488; GO:0005515; GO:0003674 [GO:0070252]; GO:0030048; GO:0030029; GO:0009987; GO:0008150	17882	Myh2	G3UW82; mmu:17882	ENSMUSG00000033196			R-MMU-2029482	R-MMU-2029482	Regulation of actin dynamics for phagocytic cup formation	84	1	100	37.11	3	123.6	119.2	57.2	6.62947e+08	7.01873e+08	1.28134e+08	7.28202e+08	7.02228e+08	3.3718e+08	41	40	35	High	High	High	High	High	High	High	1	4	Acetyl [K35(100); C679(99.5); K1267(99.6); K1707(100)]	3	Carbamidomethyl [C679; C702; C1347]	Acetyl [K35(100); C679(99.5); K1267(99.6); K1707(100)]
FALSE		High	Master Protein	1224	8504132636125579489	P13542	Myosin-8 OS=Mus musculus OX=10090 GN=Myh8 PE=2 SV=2	MSAGSDAEMAIFGEAAPYLRKSEKERIEAQNKPFDAKTSVFVAEPKESYVKSVIQSKDGGKVTVKTESGATLTVKEDQVFPMNPPKYDKIEDMAMMTHLHEPGVLYNLKERYAAWMIYTYSGLFCVTVNPYKWLPVYNPEVVAAYRGKKRQEAPPHIFSISDNAYQFMLTDRENQSILITGESGAGKTVNTKRVIQYFATIAVTGDKKKEESGKMQGTLEDQIISANPLLEAFGNAKTVRNDNSSRFGKFIRIHFGTTGKLASADIETYLLEKSRVTFQLKAERSYHIFYQITSNKKPELIEMLLITTNPYDYAFVSQGEITVPSIDDQEELMATDSAIDILGFSPEEKVSIYKLTGAVMHYGNMKFKQKQREEQAEPDGTEVADKAAYLQCLNSADLLKALCYPRVKVGNEYVTKGQTVQQVYNAVGALAKAVYEKMFLWMVTRINQQLDTKQPRQYFIGVLDIAGFEIFDFNSLEQLCINFTNEKLQQFFNHHMFVLEQEEYKKEGIEWTFIDFGMDLAACIELIEKPLGIFSILEEECMFPKATDTSFKNKLYDQHLGKSNNFQKPKPTKGKAEAHFSLVHYAGTVDYNITGWLDKNKDPLNDTVVGLYQKSAMKTLASLFSTYASAEADGGAKKGAKKKGSSFQTVSALFRENLNKLMTNLRSTHPHFVRCIIPNETKTPGAMEHELVLHQLRCNGVLEGIRICRKGFPSRILYGDFKQRYKVLNASAIPEGQFIDSKKASEKLLGSIDIDHTQYKFGHTKVFFKAGLLGLLEEMRDEKLAQIITRTQAVCRGYLMRVEYQKMLLRRESIFCIQYNVRAFMNVKHWPWMKLFFKIKPLLKSAETEKEMATMKEEFQKTKDELAKSEAKRKELEEKMVTLLKEKNDLQLQVQSEADSLADAEERCEQLIKNKIQLEAKIKEVTERAEDEEEINAELTAKKRKLEDECSELKKDIDDLELTLAKVEKEKHATENKVKNLTEEMAGLDENIAKLTKEKKALQEAHQQTLDDLQAEEDKVNTLTKAKTKLEQQVDDLEGSLEQEKKLRMDLERAKRKLEGDLKLAQESTMDIENDKQQLDEKLKKKEFEISNLISKIEDEQAVEIQLQKKIKELQARIEELEEEIEAERASRAKAEKQRSDLSRELEEISERLEEAGGATSAQVEMNKKRETEFQKLRRDLEEATLQHEATAAALRKKHADSVAELGEQIDNLQRVKQKLEKEKSELKMEIDDLSSNAEAIAKAKGNLEKMCRTLEDQVSELKSKEEEQQRLINELTAQRARLQTEAGEYSRQLDEKDALVSQLSRSKQASTQQIEELKRQLEEETKAKNALAHALQSSRHDCDLLREQYEEEQEGKAELQRALSKANSEVAQWRTKYETDAIQRTEELEEAKKKLAQRLQAAEEHVEAVNAKCASLEKTKQRLQNEVEDLMIDVERTNAACAALDKKQRNFDKVLSEWRQKYEETQAELESCQKESRTLSTELFKVKNAYEESLDHLETLRRENKNLQQEISDLTEQIAEGGKHIHELEKIKKQVEQEKCEIQAALEEAEASLEHEEGKILRIQLELNQVKSEIDRKIAEKDEEIDQLKRNHVRVVETMQSTLDAEIRSRNDALRVKKKMEGDLNEMEIQLNHANRLAAESLRNYRNTQGILKDTQLHLDDALRGQEDLKEQLAIVERRANLLQAEIEELRATLEQTERSRKIAEQELLDASERVQLLHTQNTSLINTKKKLENDVSQLQSEVEEVIQESRNAEEKAKKAITDAAMMAEELKKEQDTSAHLERMKKNMEQTVKDLQHRLDEAEQLALKGGKKQIQKLEARVRELEGEVENEQKRNAEAVKGLRKHERRVKELTYQTEEDRKNVLRLQDLVDKLQAKVKSYKRQAEEAEEQSNANLAKFRKLQHELEEAEERADIAESQVNKLRVKSREVHTKISAE	>sp|P13542|MYH8_MOUSE Myosin-8 OS=Mus musculus OX=10090 GN=Myh8 PE=2 SV=2	0	1637.92	0	57	210	6169	7	9	1937	222.6	5.83	1.05827e+06	12176	52	57	2861	3308	171	210	other metabolic processes;other biological processes	cytoskeleton;other cell component	cytoskeletal activity;other molecular function	Pf00063, Pf01576, Pf02736	[GO:0000146]; GO:0003774; GO:0140657; GO:0003674 [GO:0003009]; GO:0006941; GO:0050881; GO:0006936; GO:0050879; GO:0050905; GO:0003012; GO:0032501; GO:0050877; GO:0003008; GO:0008150 [GO:0005524]; GO:0032559; GO:0035639; GO:0030554; GO:0032555; GO:0043168; GO:1901265; GO:1901363; GO:0017076; GO:0032553; GO:0043167; GO:0097159; GO:0036094; GO:0000166; GO:0097367; GO:0005488; GO:0003674 [GO:0005737]; GO:0110165; GO:0005622; GO:0005575 [GO:0006936]; GO:0003012; GO:0003008; GO:0032501; GO:0008150 [GO:0016459]; GO:0032991; GO:0015629; GO:0005575; GO:0005856; GO:0043232; GO:0043228; GO:0043229; GO:0043226; GO:0005622; GO:0110165 [GO:0016460]; GO:0016459; GO:0032991; GO:0015629; GO:0005575; GO:0005856; GO:0043232; GO:0043228; GO:0043229; GO:0043226; GO:0005622; GO:0110165 [GO:0016887]; GO:0017111; GO:0140657; GO:0016462; GO:0003674; GO:0016818; GO:0016817; GO:0016787; GO:0003824 [GO:0030016]; GO:0043292; GO:0043232; GO:0099512; GO:0005737; GO:0043228; GO:0043229; GO:0099081; GO:0110165; GO:0005622; GO:0043226; GO:0099080; GO:0005575 [GO:0030049]; GO:0033275; GO:0006936; GO:0070252; GO:0003012; GO:0030048; GO:0003008; GO:0030029; GO:0032501; GO:0009987; GO:0008150 [GO:0032982]; GO:0099512; GO:0099081; GO:0099080; GO:0110165; GO:0005575 [GO:0046034]; GO:0009150; GO:0009205; GO:0006163; GO:0009259; GO:0009144; GO:0009199; GO:0009117; GO:0072521; GO:0019693; GO:0009141; GO:0006753; GO:0006725; GO:0034641; GO:0046483; GO:1901360; GO:1901564; GO:0006796; GO:0019637; GO:1901135; GO:0055086; GO:0044237; GO:0006807; GO:0071704; GO:0006793; GO:0006139; GO:0044281; GO:0008152; GO:0009987; GO:0044238; GO:0008150 [GO:0051015]; GO:0003779; GO:0044877; GO:0008092; GO:0005488; GO:0005515; GO:0003674	17885	Myh8	mmu:17885; P13542; Q5SX36	ENSMUSG00000055775			R-MMU-390522	R-MMU-390522	Striated Muscle Contraction	100	1	100	30.35	3	111.4	123	65.6	6.17003e+07	7.4767e+07	1.51172e+07	6.77544e+07	7.4767e+07	3.98806e+07	7	7	5	High	High	High	High	High	High	High	1	5	Acetyl [C675(99.5); K1168(99.6); K1263(99.6); K1703(100); K1898(100)]	3	Carbamidomethyl [C675; C698; C1343]	Acetyl [C675(99.5); K1168(99.6); K1263(99.6); K1703(100); K1898(100)]
FALSE		High	Master Protein Candidate	427	-8810899077531293864	A2ASS6	Titin OS=Mus musculus OX=10090 GN=Ttn PE=1 SV=1	(content is truncated) MTTQAPMFTQPLQSVVVLEGSTATFEAHVSGSPVPEVSWFRDGQVISTSTLPGVQISFSDGRARLMIPAVTKANSGRYSLRATNGSGQATSTAELLVTAETAPPNFSQRLQSMTVRQGSQVRLQVRVTGIPTPVVKFYRDGAEIQSSLDFQISQEGDLYSLLIAEAYPEDSGTYSVNATNSVGRATSTAELVVQGEEVVPAKKTKTIVSTAQISETRQTRIEKKIEAHFDARSIATVEMVIDGATGQLPHKTPPRIPPKPKSRSPTPPSIAAKAQLARQQSPSPIRHSPSPVRHVRAPTPSPVRSVSPAGRISTSPIRSVKSPLLIRKTQTTTMATGPEVPPPWKQEGYVASSTEAEMRETTMTSSTQIRREERWEGRYGVQEQVTISGAAAAAASASVSSSFTAGAITTGTKEVKQETDKSAAVATVVAAVDMARVREPAISAVEQTAQRTTTTAVHIQPAQEQARKEAEKTAVTKVVVAADKAKEQELKSRTREVMVTTQEQTHISHEQIRKETEKAFVPKVVISATKAKEQETRITGEITTKQEQKRITQETIRQETEEIAASMVVVATAKSTKLEAAVGVQEETAIQQDQMHLTHEQMMKETRKTVVPKVIVATPKIKEQDLVSRSREAITTKRDQVQITQEKKRKEVETTALSTIAVATAKAKEQETVLRSREAMATRQEHIQVTHGQVGVGKKAEAVATVVAAVDQARVREPREPTHVEESHSQQTTLEYGYKEHISTTKVPEQPRRPASEPHVVPQAVKPAVIQAPSETHIKTTDQMGMHISSQVKKTTDISTERLVHVDKRPRTASPHFTVSKISVPKTEHGYEASIAGSAIATLQKELSATSSTQKITKSVKAPTVKPGETRVRAEPTPSPQFPFADMPPPDTYKSQAGIEVKKEVGVSISGSTVREEHFEVLRGREAKVTETARVPAPAEVPVTPPTLVSGLKNVTVIEGESVTLECHISGYPSPKVTWYREDYQIESSIDFQITFQGGIARLMIREAFAEDSGRFTCSAVNEAGTVSTSCYLAVQVSEEFDKETTLTEKFATEEKRFVESRDVVMTDTSITEEQAGPGEPAAPFFISKPVVQKLVEGGSVVFECQIGGNPKPHVYWKKSGVPLTTGYRYKVSYNKQTGECRLVISMTFADDAGEYTIVIRNKHGETSASASLLEEADYEALVKTQQEMLYQTQMSTFIQEPKVGEIAPGFAYSEYEKEYEKEQALIRKKMAKDTVMVRTFVEDQEFHISSFEERLIKEIEYRIIKTTLEELLEEDGEEKMAVDISESEAIESGFDIRIKNYRILEGMGVTFHCKMSGYPLPKIAWYKDGKRIRHGERYQMDFLQDGRASLRIPVVLPEDEGIYTAFASNIKGNAICSGKLYVEPAAPFSAPTYMPTPEAVSRIRSVSPRSLSRSPIRMSPAMSPARMSPARMSPARMSPARMSPGRRLEETDESQLERLYKPVFVLKPASFKCLEGQTARFDLKVVGRPMPETFWFHNGQQIVNDYTHKVVIKEDGTQSLIIVPASPSDSGEWTVVAQNRAGKSTISVTLTVEAVEHQIKPAFVEKLKNVNIKEGSRLEMKVRATGNPNPDIVWLKNSDIIVPHKYPRIRIEGTRGEAALKIDSIISQDSAWYTATAINKAGRDTTRCKVNVEVEFAEPEPERKLIIPRGTYRAKEIAAPELEPLHLRYGQEQWEEGDLYDKEKQQKPFFKKKLTSLRLKRFGPAHFECRLTPIGDPTMVVEWLHDGKPLEAANRLRMINEFGYCSLDYGAAYSRDSGVITCRATNKYGTDHTSATLIVKDEKSLVEESQLPDGKKGLQRIEELERMAHEGALTGVTTDQKEKQKPDIVLFPEPVRVLEGETARFRCRVTGYPQPKVNWYLNGQLIRKSKRFRVRYDGIHYLDIVDCKSYDTGEVKVTAENPEGVTEHKVKLEIQQREDFRSVLRRAPEPKPEFHVHEPGKLQFEVQKVDRPVDTSETKEVVKLKRAERITHEKVSEESEELRSKFKRRTEEGYYEAITAVELKSRKKDESYEELLKKTKDELLHWTKELTEEEKKALAEEGKITIPTFKPERIELSPSMEAPKIFERIQSQTVGQGSDAHFRVRVVGKPDPECEWYKNGVKIERSDRIYWYWPEDNVCELVIRDVTAEDSASIMVKAINIAGETSSHAFLLVQAKQLITFTQELQDVVAKEKDTMATFECETSEPFIKVKWYKDGIEVHAGDKYRMHSDRKVHFLSVLTIDTSDAEDYSCVLVEDENIKTTAKLIVEGAVVEFVKELQDIEVPESYSGELECIISPENIEGKWYHNDVELKSNGKYSITSRRGRQNLTVKDVTKEDQGEYSFVVDGKKTTCKLKMKPRPIAILQGLSDQKVCEGDIVQLEVKVSLENVEGVWMKDGQEVQHSDRVHIVIDKQSHMLLIEDMTKEDAGNYSFTIPALGLSTSGNVSVYSVDVITPLKDVNVIEGTKAVLECKVSVPDVTSVKWYLNDEQIKPDDRVQSIVKGTKQRLVINRTHASDEGPYKLMVGRVETSCNLSVEKIKIIRGLRDLTCTETQNVVFEVELSHSGIDVVWNFKGKEIKPSSKYKIEAHGKIYKLTVLNMMKDDEGEYAFYAGENTTSGKLTVAGGAISTPLTDQTVAESQEAVFECEVANPESEGEWLKDGKHLALSNNFRGESDGHKRRLVIAAAKLDDAGEYTYKVATSKTSAKLKVEAVKIKKTLRNLTVTETQDAVFSVELTHPDVKGVQWIKNGVVLDSNDKYEISVKGTLYSLKIKNCAMADESVYGFKLGRLGASARLHVETVKIIKKPKDVTALENATVTFEVSVSHDTVPVKWFHKNVEIKPSDKHRLVSERKVHKLMLQSISPSDAGEYTAMVGQLECKAKLFVETLHITKTMKSIEVPETKAASFECEVSHFNVPSMWLKNGVEIEMSEKFKIVVQGKLHQLIIMNTSTEDSAEYTFVCGNDQVSATLTVTPIMITSMLKDINAEEKDTITFEVTVNYEGISYKWLKNGVEIKSTDRCQMRTKKLTHSLNIRNVHFGDAADYTFVAGKATSTATLYVEARHIEFRKHIKDIKVLEKKRAMFECEVSEPDITVQWMKDGQELQIADRIKIQKEKYVHRLLIPSTRMSDAGKYTVVAGGNMSTANLFVEGRDVRIRSIKKEVQVIEKQRAVVEFEVNEDDVDAHWYKDGIEINFQVQERHQYVVERRIHRMFISETRHSDAGEYTFVAGRNRSSVTLYVNAPEPPQVLQELQPVTVQSGKPARFCAVISGRPQPKISWYKEEQLLSTGFKCKFLHDGQEYTLLLIEAFPEDAAVYTCEAKNDYGVATTSASLSVEVPEVVSPDQEMPVYPPAIVTPLQDTVTSEGRPARFQCQVSGTDLKVSWYCKDKKIKPSRFFRMTQFEDTYQLEIAEAYPEDEGTYAFVANNAVGQVSSTATLRLEAPESILHERIGQQIEMEMKEIASLLSAEEDFQTYSSDLRLPNANETLELLSEPPARSTQFDSRQEGAAPVFIREISDVEISVEDVAKLSVTVTGCPKPKIQWFFNGMLLTPSADYKFVFDGDTHSLIILFTRFQDEGEYTCLASNEYGKAVCSAHLRISPRGERSTEMESGEKKALEKPKGPCPPYFFKELKPVHCGPGIPAVFEYSVHGEPAPTVLWFKEDMPLYTSVCYTIIHSPDGSGTFIVNDPQRGDSGLYLCKAQNLWGESTCAAELLVLPEDTDVPDASCKEESTLGVPGDFLETSARGPLVQGVDSRQEITAFAEGTISKAALIAEETLQLSYERSVDDSEVGTGVTIGAQKLPPVVLSTPQGTGELPSIDGAVHTQPGRGPPPTLNLQAVQAQTTLPKEATLQFEEPEGVFPGASSAAQVSPVTIKPLITLTAEPKGNYPQSSTAAPDHALLSSVAAETLQLGEKKIPEVDKAQRALLLSQSLAEGCVESLEVPDVAVSNMRSEPQVPFQHTCTEGKILMASADTLKSTGQDVALRTEEGKSLSFPLALEEKQVLLKEEQSEVVAVPTSQTSKSEKEPEAIKGVKEVREQELLSKETLFPSMPEEQRLHLKTQVRRALQAAVAREQANLFSEWLRNIDKVEVTAVNFTQEPKRILCTYLITSVSSLTEELTVTIEDIDPQMANLETGLKDALCSIVCEERNILMAEDPRIHEEDKIDVQGGRDHLSDAQKVETVIEAEADSKYLVSKEEVSWSKVESQLKDGDTNEVPQAETLKLAEESGTQKTSTEMSQEEAEGTLADLCPAVLKHLVDTISEEGDTVHLTSSISNAKEVHWYFKGNLVPSDGKFKCLKEQNAYTLVIEAVKTEDEGEYVCEASNDSGKAKTSAKLTVGERAAPVIKRRIEPLEVALGHLAKFTCEIQGAPNVRFQWFKAGREIYESDKCSIRSSNYVSSLEILRTQVVDCGEYTCKASNEYGSVSCTATLTVTEAYPPTFLSRPKALTTFVGKAAKFLCTVSGTPVIEIIWQKDGAALSPSPDCRVTDADNKHSLELSNLTVQDRGIYSCKASNKFGADICQAELTIIDKPHFIKELEAVQSAINKKIHLECQVDEDRKVTITWSKDGQKLPAGKDYKIYFEDKIASLEIPLAKLKDSGTYTCTASNEAGSSSSSAAVAVREPPSFVKKVDPSYLMLPGESARLHCKLKGSPVIQVTWFKNNKELSESNTVRMSFVNSEAILDITDVKVDDSGTYSCEATNDVGSDSCSTEVVIKEPPSFIKTLEPADIVRGANALLQCEIAGTGPFEVNWFKDKKQIRSSKKYRLFTQKTFVYLEISSFNSADVGDYECVVANEVGKCGCVATHLLKEPPTFVKKVDDFTALAGQTVTLQAAVRGSEPISVMWMKGQEVIKEDGKIKMSFSNGVAVLTIPDVQISLGGKYTCLAENEAGSQTSVGELIVKEPAKIIERAELIQVTAGDPATLEYTVSGTPELKPKWYKDGRPLVASKKYRISFKNNIAQLKFYSAELHDSGQYTFEISNEVGSSSCETTFTVLDRDIAPLFTKPLRNVDSVVGGACRLDCKIAGSLPMRVSWFKDGKELTASDRYQIAFVEGTASLEISRVDMNDAGNFTCRATNSVGSKDSSGALIVQEPPSFVTKPGSRDVLPGSAVCLKSAFQGSAPLTIKWFKGDKELVSGGSCYITKETSESSLELYAVKTSDSGTYTCKVSNVAGSVECSADLFVKEPATFIEKLEPSQLLKKGDGTQLACKVTGTPPIKITWFANDRELRESSKHKMSFAESTAVLRLTDVAIEDSGEYMCEAQNEAGSDHCTGIVIVKESPYFTKEFKSIEVLKEYDVMLLAEVAGTPPFEITWFKDNTTLRSGRKYKTFLQDQLVSLQVLKFVAADAGEYQCRVTNEVGSSTCSARVTLREPPSFIKKIEATSSLRGGTAAFQATLKGSLPITVTWLKDNDEITEDDNIRMTFENNVASLYLSGIEVKHDGKYVCQAKNDAGIQRCSALLSVKEPATIMEEAVSIDVTQGDPATLQVKFSGTKEISAKWFKDGQELTLGPKYKISVTDTVSILKIISTEKKDSGEYTFEVQNDVGRSSCKASINVLDLIIPPSFTKKLRKMDSIKGSFIDLECIVAGSHPISIQWFKDDQEISASDKHKFSFHDNTAFLEISQLEGTDSGTYTCSATNKAGHSQCSGHLTVKEPPYFVEKPQSQDVNPGTRVQLKALVGGTAPMTIKWFKDNKELHPGAARSVWKDDTSTILELFSAKAADSGTYICQLSNDVGTTSSKATIFVKEPPQFIKKPSPVLVLRNGQSTTFECQVTGTPEIRVSWYLDGNEITDLRKYGISFVDGLATFQISNARVENSGTYVCEARNDAGTASCSIELKVKEPPIFIRELEPVEVVKDSDVELECEVMGTTPFEVTWLKNNKEIRSGKKYTMSEKMSVFYLHITKCDPSDVGEYQCIIANEGGSCACSARVALKEPPSFIKKIENVTTVLKSSATFQSTVAGSPPISITWLKDDQILEENDNVHISFEDSVATLQVRSVDNGHSGRYTCQAKNESGIERCYAFLLVQEPAQIIEKAKSVDVTEKDPVTLECVVAGTPELKVKWLKDGKQIVPSRYFSMSFENNVASFRIQSVMKQDSGQYTFKVENDFGSSSCDAYLRVLDQDIPPSFTKKLTKMDKVLGSSIHMECKVSGSLPISAQWFKDGKEISTSAKYRLVCHENTVSLEVSNLELEDTANYTCKVSNVAGDNACSGILTVKEPPSFLVKPERQQAIPDSTVEFKAVLKGTPPFKIKWLKDDVELVSGPKCFIGLEGSTSFLNLYSVDSSKTGQYTCQVTNDVGSDSCTTMLLVTEPPKFVKKLEASKIIKAGDSARLECKITGSPEIQVVWYRNEHELTASDKYQMTFIDSVAVIQMNSLGTEDSGDFICEAQNPAGSTSCSTKVIVKEPPVFSSFPPIVETLKNTEVSLECELSGTPPFEVVWYKDKRQLRSSKKYKVASKNFHASIHILNVESTDIGEYHCKAQNEVGSDACVCAVKLKEPPKFISKLNSLTVVAGEPAELQASIEGAQPISVQWLKEKEEVIRESENIRISFVNNVATLQFAKVEPANAGKYICQVKNDGGVRENMATLTVLEPAVIIEKAGSMTVTVGETCALECKVAGTPELSVEWYKDGKLLTSSQKHKFSFYNKISSLKILSVEKEDAGTYTFQVQNNVGKSSCTAVVDVSDRMVPPSFTRRLKDTGGVLGTSCILECKVAGSSPISIAWFHEKTKIVSGAKYQTTFSDNVCTLQLNSLDSSDMGSYTCVAANVAGSDECRALLTVQEPPSFVKEPEPLEVLPGKNITFTSVIRGTPPFKVGWFRGARELVKGNRCNIYFEDTVAELELFNIDISQSGEYTCVVSNNAGQASCTTRLFVKEPATFVKKLSDHSVEPGKSIILEGTYTGTLPISVTWKKDGVSITPSERCNIVTTEKTCILEILSSTKGDAGHYSCEIENEAGRDACDALVSTLEPPYFVTELEPLEASVGDSVSLQCQVAGTPEITVSWFKGDTKLRSTPEYRTYFTNNVATLVFNKVSINDSGEYTCMAENSIGTAASKTIFRIQERQLPPSFARQLKDIEQTVGLPVTLTCRLNGSAPIQVCWYRDGVLLRDDENLQMSFVDNVATLKILQTDLSHSGQYSCSASNPLGTASSTARLTAREPKKSPFFDIKPVSIDVIAGESADFECHVTGAQPMRVTWSKDNKEIRPGGNYTITCVGNTPHLRILKVGKGDSGQYTCQATNDVGKDMCSAQLSVKEPPKFIKKLDASKVAKQGESIQLECKISGSPEIKVVWFRNDSELHESWKYNMSFVNSVALLTINEASAEDTGDYICEAHNGVGDASCSTALKVKAPPVFTQKPPPVGALKGSDVILQCEISGTPPFEVVWVKDRKQVRSSKKFKITSKNFDTSLHIFNLEAPDIGEYHCKATNEVGSDTCACTVKFKEPPRFVKKLSDASTLIGDPVELQAVVEGFQPISVVWLKDKGEVIRESENVRISFVDNIATLQLGSPEASQSGKYVCQIKNDAGMRECSAVLTVLEPATIVEKPEPMTVTTGNPFTLECVVAGTPELSAKWFKDGRELSSGSRHHITFVRNLASLKIPSAEMNDKGLYTFEVENRVGKSSCTVSVHVSDRVVPPSFVRRLKDTSATLGASVVLECRVSGSAPISVGWFLDGNEIISSPKCQSSFADNVCTLTLSSLEPSDTGAYTCVAANVAGQDESSAVLTVQEPPSFEQTPDSVEVLPGMSLTFTSVIRGTPPFKVKWFKGSRELVSGEACTISLEDFVTELELLEVEPGQSGDYSCLVTNDAGSASCTTHLFVKEPATFVKRLADTSVETGSPIVLEATYSGTPPISVSWMKNEYPLSQSPNCGITTTEKSSILEILESTIEDYAQYACLIENEAGQDICEALVSVLEPPYFIEPLEHVEAAIGEPITLQCKVDGTPEIRISWYKEHTKLRSAPAYKMQFKNNVASLVINKVDHSDVGEYTCKAENSVGAVASSAVLVIKERKLPPSFARKLKDVHETLGFPVAFECRINGSEPLQVSWYKDGELLKDDANLQMSFVHHVATLQILQTDQSHVGQYNCSASNPLGTASSSAKLILSEHEVPPFFDLKPVSVDLALGESGSFKCHVTGTAPIKITWAKDNREIRPGGNYKMTLVENTATLTVLKVAKGDAGQYTCYASNVAGKDSCSAQLGVQEPPRFIKKLDQSRIVKQDEYTRYECKIGGSPEIKVLWYKDEVEIQESSKFRMSFEDSVAILEMHSLSVEDSGDYTCEARNAAGSASSSTSLKVKEPPVFRKKPFPVETLKGADVHLECELQGTPPFQVSWHKDKRELRSGKKYKIMSENLLTSIHILNVDTADIGEYQCKATNDVGSDTCVGSVTMKAPPQFVKKLTDISTIIGKEVQLQTTIEGAEPISVAWFKDKGEIVRESDNIWISYSENIATLQFSRAEPANAGKYTCQIKNDAGMQECYATLSVLEPAAIVEKPESIKVTTGDTCTLECTVSGTPELSTKWFKDGKELTSDNKYKISFFNKVSGLKIINVVPGDSGVYSFEVQNPVGKDSCKVSIQVSDRIIPPSFTRKLKETNGLSGSSVVMECKVYGSPPISVLWFHDGNEISSGRKYQTTLTDNTCALTVNMLEEADAGDYTCIATNVAGSDECSAPLTVREPPSFVQKPDPMDVLTGSNVTFTSIVKGSPPFTVSWFKGSTELVPGARCNVSLQDSVGELELFDVDTSQSGEYTCIVSNEAGRASCTTRLFVKAPAIFVKRLNDYSIEKGKPLILEGTFSGTPPISVTWKKNGINVIASQRCNITTTEKSAILEILSSTVEDSGQYNCYIENASGKDSCSAQILILEPPYFVKQLEPVKVTVGDSASLQCQLAGTPEIGVSWYKGDTKLRPTATCKMHFKNNVATLVFTQVDSSDSGEYICRAENSVGEVSSSTFLTVQEQKLPPSFSRQLRDVQETVGLPVVFECAVSGSEPISVSWYKDGKPLKDSPNIQTSFLDNIATLNIFKTDRSLSGQYSCTATNPIGSASSGAKLILTEGKNPPFFDIPLAPMDAVVGESADLECHVTGTQPIKVTWAKDNREIRSGGNYQISYLENSAHLTIVKVDKGDSGQYTCYAVNEVGKDSCTAQLNIKERLIPPSFTKKLSETVEETEGNSFKLEGRVAGSQPITVAWYKNNVEIHPTSNCEIMFKNNALLLQVKRASMADAGLYTCKATNDAGSALCTSSIVIKEPKKPPVFDQHLAPVTASEGDSVQLSCHVQGSEPIRIQWLKAGREVKPSDRCSFSFASGTAMLELKETAKADSGDYVCKASNVAGSDTSKCKVTIKEKPAAAPAAKKAAVDGKLFFVSEPQSIRVVEKTTATFIAKVGGDPIPNVKWTKGKWRQLNQGGRILIHQKGDEAKLEIRDTTKTDSGLYRCVAFNKHGEIESNVNLQVDERKKQEKIEGDLRAMLKKTPALKKGSGEEEEIDIMELLKNVDPKEYEKYARMYGITDFRGLLQAFELLKQSQEEETHRLEIEELEKSERDEKEFEELVAFIQQRLTQTEPVTLIKDIENQTVLKDNDAIFEIDIKINYPEIKLSWYKGTEKLEPSNKYEISIDGDRHTLRVKNCQPKDQGNYRLVCGPHIASAKLTVIEPAWERHLQDVTLKEGQTCTMTCQFSVPNVKSEWFRNGRVLKPQGRVKTEVEHKVHKLTIADVRAEDQGQYTCKHEDLETSAELRIEAEPIQFTKRIQNIVVSEHQSATFECEVSFDDAIVTWYKGPTELTESQKYNFRNDGRCHYMTIHNVTPDDEGVYSVIARLEPRGEARSTAELYLTTKEIKLEMKPPDIPDSRVPIPTMPIRAVPPEEIPPAVAPSIPLLLPLPEEKKPPAKRIEVTKKGVKKDTKKVVTKPKEEAPPPPVAKKPPPPTPMIPAKASEIIDVSSKAEEVKITTITRKKEVHKEKEAVYEREEAVYEKKVHIEPWEEPYEELETEPYTEPYEEPYYEEPDEDYEEIKVEAKKQVHEEWEEDFEEGQEYYEREEGYDEGEEEWEEIYHEREIIQVQKEVHEELHEKKIPAKVPEKKVPPPKVVKKPVVEKVEKTTRRMEEEKVQVIKVPEVSKKIVPQKPSRTPVQEEIIEVKVPAVHTKKMVISEEKMFFASHTEEEVSVSVPEVQKKTVTEEKIHVAVSKKIEPPPKVPEPPKKPVPEEVVPVPIPKKVEPPAAKVPEAPKKPVPEEKKPVPIPKKKEPAAPPQVPEAPKKPAPEEKIPVPVTKKKEAPPAKVPEVQKKVVTEEKIAIITQREESPPPAVPEIPKKKVPEEKRPVPRKEEVPPPKVPVPPKKAVPEAVVPAPIPKKAPPRAEVSKKTVVEEKRFAAEEKLSVAVPQRVELMRHEEEEWTYSEEEERVSVSVYREEERDEEEAEITEYEVLEEPEEYVVEEKMHFISKKVEVEPAKVPEKKIIPKPKVPAKIEEPPPTKVPEPPKKIVPEKKVPAPAPKKVPPAKAPEESKRPVPEKRAPAEEVGIEEPPPTKVAERHMKITQEEKVLVAVTKKEAPPRARVPEEPKKVAPEERFPKLKPRREEEPPAKVTEVRKRAVKEEKVSIEVPKREPRPTKEVTVTEEKKWSYTREEETVSEHREEEYEDYEDYEEYKEFEEYEPTEEYDQYDEYAEREVEHYEEHEEYVTEPKKPVPVKPAQEPVPAKPKAPPPKVLKKAVPEEKAPLPIQKKLKPLPPKAPEEPKKVVEEKIQISITKREKQQVTEPVAKVPMKPKRVVPEAKIPAPTKEVAVPVRVPGVPKKRELEEVVVFKEEVEAHEEYIVEEEEEYVHEEEYVHKEEYVHEEEYVHKEEYIHEEEEHLHEEEETIAEEEVVPVAPVKVPVVPKKPVPEEKKPVPVPKKKEAPPAKVPEIPKKPEEKVPVPIPKKEKAPPAKVPEVPKKPVPEEKPPVPVPKKVEPPPAKVPEVPKKPVPEKKVPAPTPKKVEAPPAKVPEVPKKPIPEEKKPTALLKKMEAPPPKAPKKREVVPVPVALPREEEEEEVPFEEVPEEEILPEEEVPSEEEAPPEEVPPEEEEVLPEEEEVLPEEEEVLPEEEEVQPEEEALPEIKPKVPKPAPVPKKTVPEKKVPVPVPKKVEPPPPPKVPEIKKKVPEKKVVVPKKEEAPPTKVPEVSKKVEERRIIPPKEEEVPPAEVYEEAEEPTPEEIPEEPPSIEEEEIVEEEEEEEEVLPPRAPEVVKKAVPEAPTPVPKKAEAPPAKVPKKIPEEKVPVPVQKKEAPPAKVPEKKKIPEKKVPVPKKEAVPPAKGKAVFEEKISVAYQQEELVQERIELELVEAKVEEAFEEEEFHEVQEYFEEEEFHEVEEFIRVEERRFQEEHKVEEVHRVIEFLEAEEVEVYEKPKIPPKKGPEVSEKVIPPKKPPTKVIPRKEPPAKVPEVTKKTVVEEKIRAPEEPKVPAPKAPEVPKKITPEEKVREAVPKKPEVPPPKVPEVPKKIIQEEKLPVVLPEDTEIYMYEASEETVIEEEHVTLPQKARLKVAKVPAPPQTVVTEEKTYVTIRKTRETLALKESETTREAFPELKSYKAVPEIPEPPSPEDLEIIEDVLPEKRPPASKRRKTQLPTAPEAPREMPPEMNTFEEISVEPEMLPTQVLDTYQEATVEKKTLRISRKKPELPSDEEVPEAPREVVAKKKVLPPQVPEVVPVKVPGAPKEVVSERKSLEEPPKKPAVRPVTVPEEPKEVIPEKKVSLVPPKKPAAPPVTVPEAPEEVFSEDEETLAPPQEPEAPPAKVPEAPKEVVPEKKVSVVPPKKPEAPPAKVPEAPKEAAPEKKVPVAPKKKPEAPPVKVPEAPKKVVPEKKLPVAAPKKPEAPAAEVPEVPKTAVPQKKIPEAIPPKPESPPLEVPEVPPKEVTPEKKVPAAPPTKPEIPPPKVPEAPQAAVVEEKTPEALPKKAEAAPVPVPQVQETVPEKTRPVGPPKKPEATTVPVPKVQKTIPEKTRPEAPPKRPEARTVPETVPEKTRPMAPPKKPEATTLPVPEVQETVPEKTRPVGPPKKPEATTVPVPEVQETIPEKTRPPKKPEATPVPVPEVQETVPEKTRPVGPPKKPEATTVSVPEVQETIPEKTRPAAPPKKPEATAVPETIPEKTRPEAPPKRPEATTVPVPEADQAVVPEKKVPRVPPKKVEAPPITVPEEPKEVIPEKKVSLVPPKKPAAPPVTVPEAPEEVFSEDEETLAPPQEPEAPPAKVPEAPKEVVPEKKVSVVPPKKPEAPPAKVPEAPKEAAPEKKVPVAPKKKPEAPPVKVPEAPKKVVPEKKLPVAAPKKPEAPAAEVPEVPKAAVPQKKIPEAIPPKPESPPPEVYEEPEEEIVPEEPPEEAVEEPVPAPPPKVTEPPKKPVPEKKAPPAVVKKPEPPPAKVPEVPKEAPPEKKVPPKKPEAPPAKVPEVPKEVVTEKKVAVPKKPEVPPAKVPEVPKKPVIEEKPAIPVVEKVASPPAEVYEEPEEVTAEEEEPAPAVEEEEYEAPPPPAPVPEEPKKVVPEKKFPVIKKPEAPPPKVPEVPKKAVPVKKVPVVKKPEPPEAEVPEVPKKLVPVKKEPVPVTKKTEVLPEKVPEAPKKITPEKKESVPVPEEPEAPPASVEETPEETIYEEKATITIGRKETPPVEEREIEKFIQPEEPELEPEPEEIPVQEPEPEKKVIEKPKLKPRPPARPPSPPKEDVKEKMFQLKAVSKKKVPEKPEVVEKVEPAPLKVPTAEKKVRKLLPEPKPQPKEEVVLKSVLRKKPEEEEPKVEPKKVEKAKKPEEPQPPPKAVEVEAPPEPTPKERKVPEPAKVPEIKPAIPLPGPEPKPKPEPEVKTMKAPPIEPAPTPIAAPVTAPVVGKKAEAKPKDEAAKPKGPIKGVAKKTPSPIEAERKKLRPGSGGEKPPDEAPFTYQLKAVPLKFVKEIKDIVLTEAESVGSSAIFECLVSPSTAITTWMKDGSNIRESPKHRFIADGKDRKLHIIDVQLSDAGEYTCVLRLGNKEKTSTAKLIVEELPVRFVKTLEEEVTVVKGQPLYLSCELNKERDVVWRKDGKIVVEKPGRIVPGVIGLMRALTINDADDTDAGTYTVTVENANNLECSSCVKVVEIIREWLVKPIRDQHVKPKGTAVFTCDIAKDTPNIKWFKGYDEIPLEPNDKTEILKEGNHLFLKVKNAMPEDIDEYAVEIEGKRYPAKLTLGEREVELLKPIEDVTIYEKESASFDAEISEEDIPGEWKLKGELLRPSPTCEIKAEGGKRFLTLHKVKLDQAGEVLYQACNAITTAILTVKEIELDFAVPLKDVTVPEKRQARFECVLTREANVIWSKGPDIIKASDKFDIIADGKKHILVINDSQFDDEGVYTAEVEGKKTSAQLFVTGIRLKFISPLEDQTVKEGQTATFVCELSHEKMHVVWFKNDVKLHTTRTVLMSSEGKTYKLEIRETTLDDISQIKAQVKNLSSTANLKVLEADPYFTVKLHDKTGVEKDEIILKCEVSKDVPVKWFKDGEEIVPSPKHSVKTDGLRRILKIKKAELKDKGEYVCDCGTDTTKANVTVEARLIKVEKPLYGVEVFVGETARFEIELSEPDVHGQWKLKGEPLTASPDCEIIEDGKKHVLVLYNCQLDMTGEISFQAANAKSAANLKVKELPLIFITPLSDVKVFEKDEAKFECEVSREPKTFRWLKGTQEITGDDRFELIKDGTRHSLVIKSAAFEDEAKYMFEAEDKRTSGKLIIEGIRLKFLTPLKDVTAKERENAVFTVELSHDNIPVSWFKNDQRLHTSKRVSMHDEGKTHSITFKDLSIDDTSQIRVEAMGISSEAKLTVLEGDPYFTGKLQDYTGVEKDEVILQCEISKADAPVKWFKDGKEIKPSKNVVIKADGKKRMLILKKALKSDIGQYTCDCGTDQTSGKLDIEDREIKLVRPLYSVEVMETETARFETEISEDDIHANWKLKGEALLQTPECEIKEEGKIHVLILHNCRLDQTGGVDFQAANVKSSAHLRVKPRVIGLLRPLKDVTVTAGETATFDCELSYEDIPVEWYLKGKKLEPNDKVVTRSEGRVHTLTLRDVKLEDAGEVQLTAKDFKTQANLFVKEPPVEFTKPLEDQTVEEEATAVLECEVSRENAKVKWFKNGTEILKSKKYEIVADGRVRKLIIHGCTPEDIKTYTCDAKDFKTSCNLNVVPPHVEFLRPLTDLQVKEKETARFECEISKENEKVQWFKDGAEIKKGKKYDIISKGAVRILVINKCLLNDEAEYSCEVRTARTSGMLTVLEEEAVFTKNLANLEVSEGDTIKLVCEVSKPGAEVIWYKGDEEIIETGRFEILTDGRKRILIIQNAQLEDAGSYNCRLPSSRTDSKVKVHELAAEFISKPQNLEILEGEKAEFVCTISKESFEVQWKRDDQTLESGDKYDIIADGKKRVLVVKDATLQDMGTYVVMVGAARAAAHLTVIEKLRIIVPLKDTKVKEQQEVVFNCEVNTEGAKAKWFRNEEAIFDSSKYIILQKDLVYTLRIRDARLDDQANFNVSLTNHRGENVKSAANLIVEEEDLRIVEPLKDIETMEKKSVTFWCKVNRLNVTLKWTKNGEEVAFDNRISYRIDKYKHSLIIKDCGFPDEGEYVVTAGQDKSVAELLIIEAPTEFVEHLEDQTVTEFDDAVFSCQLSREKANVKWYRNGREIKEGKKYKFEKDGSIHRLIIKDCRLEDECEYACGVEDRKSRARLFVEEIPVEIIRPPQDILEAPGADVIFLAELNKDKVEVQWLRNNMIVVQGDKHQMMSEGKIHRLQICDIKPRDQGEYRFIAKDKEARAKLELAAAPKIKTADQDLVVDAGQPLTMVVPYDAYPKAEAEWFKENEPLSTKTVDTTAEQTSFRISEAKKDDKGRYKIVLQNKHGKAEGFINLQVIDVPGPVRNLEVTETFDGEVSLAWEEPLTDGGSKIIGYVVERRDIKRKTWVLVTDRADSCEFTVTGLQKGGVEYLFRVSARNRVGTGEPVETDSPVEARSKYDVPGPPLNVTITDVNRFGVSLTWEPPEYDGGAEITNYVIELRDKTSIRWDTAMTVRAEDLSATVTDVVEGQEYSFRVRAQNRIGVGKPSAATPFVKVADPIERPSPPVNLNASEQTQSSVQLTWEPPLKDGGSPILGYIIERREEGKDNWIRCNMKPVPELTYKVTGLQKGNKYLYRVSAENAAGVSDPSEILGPLTADDAFVEPTMDLSAFKDGLEVIVPNPIKILVPSTGYPRPKATWTFGDQVLEEGDRVKMKTISAYAELVISPSERTDKGIYTLTLENPVKSISGEINVNVIAPPSAPKELKFSDITKDSVHLTWEPPDDDGGSPLTGYVVEKRDMSRKTWTKVMDFVTDLEFTVPDLVQGKEYLFKVCARNKCGPGEPAYTDEPVNMSAPATVPDPPENVKWRDRTANSIFLTWDPPKNDGGSRIKGYIVEKCPRGSDKWVACGEPVPDTKMEVTGLEEGKWYAYRVKALNRQGASKPSKPTEEIQAVDTQEAPEIFLDVKLLAGITVKAGTKIELPATVTGKPEPKITWTKADTLLKPDQRITIENVPKKSTVTITDSKRSDTGTYIIEAVNVCGRATAVVEVNVLDKPGPPAAFDITDVTNESCLLTWNPPRDDGGSKITNYVVERKATDSDVWHKLSSTVKDTNFKATKLTPNKEYIFRVAAENMYGVGEPVQAAPIIAKYQFDPPGPPTRLEPSDITKDAVTLTWCEPDDDGGSPITGYWVERLDPDTDKWVRCNKMPVKDTTYRVKGLTNKKKYRFRVLAENLAGPGKPSRSTEPILIKDPIDPPWPPGKPTVKDIGKTSLVLNWTKPEHDGGAKIESYVIEMLKTGTDEWVRVAEGVPTTEHLLTGLMEGQEYSFRVRAVNKAGESEPSEPSDPVLCREKLYPPSPPRWLEVINITKNTADLKWTVPEKDGGSPITNYIVEKRDVRRKGWQTVDTTVKDTKCTVTPLTEGSLYVFRVAAENAIGQSDYTEIGDSVLAKDTFTTPGPPYALTVVDVTKRHVDLKWEPPKNDGGRPIQRYIIEKKEKLGTRWVKAGKTSGPDCNFRVTDVIEGTEVQFQVRAENEAGVGHPSEPTEILSIEDPTSPPSPPLDLHVTDAGRKHIAIAWKPPEKNGGSPIIGYHVEMCPVGTEKWMRVNSRPIKDLKFKVEEGIVPDKEYVLRVRAVNAVGVSEPSEISENVVAKDPDCKPTIDLETHDIVVIEGEKLNIPVPFRAVPVPTVSWHKDGKEVKASDRLTMKNDHISAHLEVPKSVHADAGVYTITLENKLGSATASINVKVIGLPGPCKDIKASDITKSSCKLTWEPPEFDGGSPILHYVLERREAGRRTYIPVMSGENKLSWTVKDLIPNGEYFFRVKAVNKIGGGEYIELKNPVIAQDPKQPPDPPVDVEVHNPTAKAMTITWKPPLYDGGSKIMGYIIEKITKGEDRWKRCNEHLVPVLTYTAKGLEEGKEYQFRVRAENAAGIGEPSRATPPTKAVDPIDAPKVILRTSLEVKRGDEIALDATISGSPYPTITWIKDENVIVPEEIKKRAAPPVRRKKGEAEEEEPFSLPLTERLSINNSKQGESQLRIRDSLRPDHGQYMIKVENDHGVAKAPCSVSVLDTPGPPINFVFEDIRKDSVLCKWEPPLDDGGSEIINYTLEKKDKTKPDSDWIVITSTLRNCKYSVTKLIEGKEYLFRVRAENRFGPGPPCVSKPLLAKDPFEPPDAPDKPIVEDVTSNSMLVKWNEPKDNGSPILGYWLEKREVNSTHWSRVNKTLLSSLKTKVDGLLEGLTYVFRVCAENAAGPGKFSPPSDPKTARDPISPPGPPVPRVADTSSTTIELEWEPPAFNGGGEIMGYFVDKQLVGTNEWSRCTEKMIKVRQFTVKEIREGADYKLRVSAVNAAGEGPPGETEPVTVAEPQEPPTVELDVSVKGGIQIMAGKTLRIPAEVTGRPVPTKVWTIEEGELDKERVIIENVGTKSELIIKNALRKDHGRYVITATNSCGSKFAAVRVEVFDVPGPVLDLKPVVTNRKMCLLNWSDPADDGGSDITGFIIERKDAKMHTWRQPIETERSKCDITGLIEGQEYKFRVIAKNKFGCGPPVEIGPILAVDPLGPPTSPERLTYTERTKSTITLDWKEPRSDGGSPIQGYIIEKRRHDKPDFERVNKRLCPTTSFLVENLDEHQMYEFRVKAVNDVGESEPSLPLNVVIQDDEVPPTIKLRLAVRGDTIKVKAGEPVNIPADVTGLPMPKIEWSKNEKVIDKPTDTLNITKEEVSRSEAKTELSIPKAAREDKGTYTITASNRLGSVFRNVHVEVYDRPSPPRNLAVTDIKAESCYLTWDAPLDNGGSEITHYIIDKRDASRKKSEWEEVTNTAVERRYGIWKLIPNGQYEFRVRAVNKYGISDECKSDKVVIQDPYRLPGPPGKPKVLERTKGSMLVSWTPPLDNGGSPITGYWLEKREEGGTYWSRVSRAPITKVGLKGVEFNVPRLIEGVKYQFRAMAINAAGIGPPSEPSDPAVAGDPIYPPGPPSCPEVKDKTKSSISLAWKPPAKDGGSPIKGYIVEMQEEGTTDWKPVNEPDKLLTACECVVPNLKELRKYRFRVKAVNEAGESEPSDTTGEIPATDIQEVPEVFIDIGAQDCLVCKAGSQVKIPAVIKGRPTPKSSWEFDGKAKKAMKDGVHDIPEDAQLETAENSSVIIIPECTRAHSGKYSITAKNKAGQKTANCRVKVMDAPGPPKDLKVSDITRGSCRLSWKMPDDDGGDRIKGYVIEKKTIDGKAWTKVNPNCGSTTFVVPDLISEQQYFFRVRAENRFGIGPPAETIQRTTARDPIYPPDPPIKLKIGLITKNTVHLSWKPPKNDGGSPVTHYIVECLAWDPTGKKKEAWRQCNRRDVEELEFTVEDLIEGGEYEFRVKAVNEAGVSKPSATVGPVIVKDQTCPPAIELKEFMEVEEGTDVNIVAKIKGVPFPTLTWFKAPPKKPDSKEPVVYDTHVNKQVVDDTCTLVIPQSRRSDTGLYSITAVNNLGTASKEMRLNVLGRPGPPVGPIKFESISADQMTLSWLPPKDDGGSKITNYVIEKREANRKTWVRVSSEPKECMYTIPKLLEGHEYVFRIMAQNKYGIGEPLDSEPETARNLFSVPGAPDKPTVSSVTRNSMTVNWEEPEYDGGSPVTGYWLEMKDTTSKRWKRVNRDPIKAMTLGVSYKVTGLIEGSDYQFRVYAINAAGVGPASLPSDPVTARDPVAPPGPPFPKVTDWTKSSVDLEWSPPLKDGGSKITGYIVEYKEEGKEEWEKGKDKEVRGTKLVVTGLKEGAFYKFRVRAVNVAGVGEPGEVTDVIEMKDRIVSPDLQLDASVRDRIVVHAGGVIRIIAYVSGKPPPTVTWSMNERALPQEAAIETTAISSSMVIKNCQRSHQGVYSLLAKNEGGERKKTIIVDVLDVPGPVGIPFLSDNLTNDSCKLTWFSPEDDGGSPITNYVIQKREADRRAWTPVTYTVTRQNATVQGLIQGKSYFFRIAAENSIGMGPFVETPNALVIRDPITVPERPEDLEVKEVTKNTVSLTWNPPKYDGGSEIINYVLESRLIGTEKFHKVTNDNLLSRKYTVKGLKEGDTYEYRVSAVNIVGQGKPSFCTKPITCKDELAPPTLDLDFRDKLTVRVGESFALTGRYSGKPKPKIDWFKDEADVLEDDRTHIKTTPTTLALEKTKAKRSDSGKYCVVVENSTGSRKGFCQVNVVDRPGPPVGPVIFDEVTKEYMVISWKPPLDDGGSEITNYIIEKKELGKDIWMPVTSASAKTTCKVPKLLEGKDYIFRIHAENLYGISDPLVSDSMKAKDRFRVPDAPEQPVVTEVTKDSALVTWNKPNDGGKPITNYILEKRETMSKRWVRVTKEPIHPYTKYRVPDLLEGCQYEFRVSAENEIGIGDPSPPSKPVFARDPIAKPSPPINPEAIDTTCNSVELTWQPPRHDGGSKILGYIVEYQKVGDEEWRRANHTPESCPETKYKVTGLRDGQSYKFRVLAVNEAGESDPAHVPEPVLVKDRLEPPELILDANMAREQHIRVGDTLRLSAIIKGVPFPKVTWKKEDREAPTKAQIDVTPVGSKLEIRNAAHEDGGIYSLTVENPAGTKTVSVKVLVLDKPGPPRDLEVSEIRKDSCYLTWKEPLDDGGSVVTNYVVERKDVATAQWSPLSTTSKKKSHMAKHLTEGNQYLFRVAAENQYGRGPFVETPKPIKALDPLHPPGPPKDLHHVDVDKTEVSLVWNKPDRDGGSPITGYLVEYQEEGDKDWIKFKTVKNLDCVVTGLQQGKTYRFRVKAENIIGLGLPDTTIPIECQEKLVPPSVELDVKLIEGLVVKAGTTVRFPAIIRGVPVPTAKWTTDGTEIKTDDHYTVETDSFSSVLTIKNCLRKDTGEYQLTVSNAAGTKTVAVHLTVLDVPGPPTGPINILDVTPEYMTISWQPPKDDGGSPVINYIVEKQDTRKGTWGVVSAGSSKLKLKVPHLQKGCEYVFRVKAENKMGVGPPLDSIPTVAKHKFSPPSPPGKPVVTDITENAATVSWTLPKSDGGSPITGYYVERREITGKWVRVNKTPIADLKFRVTGLYEGNTYEFRVFAENLAGLSNPSPSSDPIKACRPIKPPGPPINPKLKDKSKESADLVWTKPLSDGGSPILGYVVEYQKPGTAQWDRINKDELIRQCAFRVPGLIEGNEYRFRIRAANIVGEGEPRELAESVIAKDILHPPEVELDVTCRDVITVRVGQTIRILARVKGRPEPDITWSKEGKVLVKDKRVDLIHDLPRVELQIKEAVRADHGKYIISAKNSSGHAQGSAIVNVLDRPGPCQNLKVSNVTKENCTISWENPLDNGGSEITNFIVEYRKPNQKGWSIVASDVTKRLVKANLLANNEYYFRVCAENKVGVGPTIETKTPILAINPIDRPGEPENLHIADKGKTFVYLKWRRPDYDGGSPNLSYHVERRLKGSADWERVHKGSIKETHYMVDKCVENQIYEFRVQTKNEGGESDWVRTEEVVVKEDLQKPVLDLKLSGVLTVKAGDTIRLEAGVRGKPFPEVAWTKDKDATDLTRSPRVKIDTSAESSKFSLTKAKRSDGGKYVITATNPAGSFVAYATVNVLDKPGPVRNLKITDVSSDRCTIRWDPPEDDGGCEIQNYILEKCESKRMVWSTYSANVLTPSATVTRLIEGNEYIFRVRAENKIGTGPPTESKPVIAKTKYDRPGRPDPPEVTKVSKEEMTVVWNAPEYDGGKSITGYYLEKKEKHAVRWVPVNKSAIPERRLKVQNLLPGHEYQFRVKAENEVGIGEPSLPSRPVVAKDPIEPPGPPTNFKVVDTTKSSITLAWGKPVYDGGAPIIGYVVEMRPKIADASPDEGWKRCNAAAQLIRMEFTVTSLDENQEYEFRVCAQNQVGIGRPAELKEAIKPKEILEPPEIDLDASMRKLVVVRAGCPIRLFAIVRGRPAPKVTWRKVGIDNVVRKGQVDLVDTMAFLVIPNSTRDDSGKYSLTLVNPAGEKAVFVNVKVLDTPGPVADLKVSDVTKTSCHVSWAPPENDGGSQVTHYIVEKREAERKTWSTVTPEVKKTSFNVTNLVPGNEYFFRVTAVNEYGPGVPTDIPKPVLASDPLSEPDPPRKLEVTEMTKNSATLAWLPPLRDGGAKIDGYIISYREEDQPADRWTEYSVVKDLSLIVTGLKEGKKYKFRVAARNAVGVSMPREAEGVYEAKEQLLPPKILMPEQITIKAGKKLRVEAHVYGKPNPICKWKKGDDEVVTSSHLAIHKADGSSVLIIKDVTRKDSGYYSLTAENSSGSDTQKIKVTVMDAPGPPQPPFDISEIDADACSLSWHIPLEDGGSNITNYIVEKCDVSRGDWVTALASVTKTSCRVGKLIPGQEYIFRVRAENRFGISEPLTSPKMLAKFPFDVPSEPKNARVTKVNKDCIFVAWDRPDSDGGSPITGYLIERKERNSLLWVKANDTIVRSTEYPCAGLVEGLEYSFRIYALNKAGSSPPSKPTEYVTARMPVDPPGKPEVVDVTKNSASLIWARPKHDGGSRIIGYFVEACKLPGDKWVRCNTTPHQIPQEEYTATGLEENAQYQFRAIAKTAVNISQPSEPSDPVTILAENVPPRIELSVEMKSLLTVKAGTNVCLDATVFGKPMPTVSWKKDTTPIKQAEGIKMAMKRNLCTLELFSVNRKDSGDYTITAENSSGSKSATIKLKVLDKPGPPASVKINKMYADRAMLSWEPPLEDGGSEITNYIIDKRETSRPNWAQVSATVPITSCTVEKLIEGHEYQFRICAENKYGVGDPILTEPAIAKNPYDPPGRCDPPVISNITKDHMTVSWKAPADDGGSPITGYLVEKRETQAVNWTKVNRKPVIERTLKATGLQEGTEYEFRVTAINKAGPGKPSDASKAVYAQDPLYPPGPPAFPKVYDTTRSSVSLSWGKPAYDGGSPIIGYLVEVKRADSDHWVRCNLPEKLQKTRFEVTGLMENTEYQFRVYAVNKIGYSDPSDVPDKHCPKDILIPPEGELDAELRKTLILRAGVTMRLYVPVKGRPPPKITWSKPNVNLRERIGLDIKSTDFDTFLRCENVNKYDAGKYILTLENSCGKKEYTIVVKVLDTPGPPVNVTVKEVSKDSAYVTWDPPIIDGGSPIINYVVEKRDAERKSWSTVTTECSKTSFRVSNLEEGKSYFFRVFAENEYGIGDPGETRDAVKASETPGPVVDLKALAITKSSCTIGWKKPRSDGGSRITGYVVDFLTEENKWQRVMKSLSLQYSTKDLKEGKEYTFRVSAENENGEGTPSEIVVVAKDDVVAPDLDLKDLPDLCYLAKENSNFRLKIPIKGKPAPSVSWKKGEDPLATDTRVSVESTAVNTTLVVYDCQKSDAGKYTITLKNVAGTKEGTLSIKVVGKPGIPTGPIKFDEVTAEAMTLKWGPPKDDGGSEITNYVLEKRDSVNNKWVTCASAVQKTTFRVTRLHEGIEYTFRVSAENKYGVGEGLKSEPIVAKHPFDVPDAPPPPNIVDVRHDSVSLTWTDPKKTGGSPITGYHIEFKERNSLLWKRANKTPIRMKDFKVTGLTEGLEYEFRVMAINLAGVGKPSLPSEPVVALDPIDPPGKPEVISVTRNSVTLIWTEPKYDGGHKLTGYIVEKRDLPSKSWMKANHVNVPDCAFTVTDLVEGGKYEFRIRAKNTAGAISAPSESTGTIICKDEYEAPTIVLDPTIKDGLTVKAGDSIVLSAISILGKPLPKSSWSRAGKDIRPSDIAQITSTPTSSMLTVKYATRKDAGEYTITATNPFGTKEEHVKVSVLDVPGPPGPIEISNVSAEKATLTWTPPLEDGGSPIKAYVLEKRETSRLLWTVVSEDIQACRHVVTKLIQGNEYLFRVSAVNHYGKGEPVQSEPVKMVDRFGPPGPPGKPEISNVTKNTATVSWKRPTDDGGSEITGYHVERREKKGLRWVRATKTPVSDLRCKVTGLQEGNTYEFRVSAENRAGIGPPSDASNPVLMKDVAYPPGPPSNAHVTDTTKKSASLAWGKPHYDGGLEITGYVVEHQKVGDDAWIKDTTGTALRITQFVVPDLQTKEKYNFRISAINDAGVGEPAVIPNVEIVEKEVAPDFELDAELRRTLVVRAGLSIRIFVPIKGRPAPEVTWTKDNINLKHRANIENTESFTLLIIPECNRYDTGKFVMTIENPAGKKSGFVNVRVLDTPGPVLNLRPTDITKDSVTLHWDLPLIDGGSRITNYIVEKREATRKSYSTVTTKCHKCTYKVTGLTEGCEYFFRVMAENEYGVGEPTETTEPVRASEAPLPPDSLNIMDITKNTVSLAWPKPRHDGGSKITGYVIEAQRKGSDQWTHISTVKGLECVVRNLTEGEEYTFQVMAVNSAGRSAPRESRPVIVKEQTMLPELDLRGIYQKLVIARAGDNIKVEIPVLGRPKPTVTWKKGDQILKQTQRVNVENTATSTILNINECVRSDSGPYPLTAKNTVGEVGDVITIQVHDIPGPPTGPIKFDEVSSDFVTFSWEPPENDGGVPISNYVVEMRQTDSTTWVELATTVIRTTYKATRLTTGVEYQFRVRAQNRYGVGPGITSASVVANYPFKVPGPPGTPQVTAVTKDSMTISWHEPLSDGGSPILGYHIERKERNGILWQTVSKALVPGNIFKSTGLTDGIAYEFRVIAENMAGKSKPSKPSEPMFALDPIDPPGKPVPLNITRHTVALKWAKPEYTGGFKITSYVVEKRDLPNGRWLKANFSNILENEFTVSGLTEDAAYEFRVIAKNAAGAISPPSEPSDAITCRDDLEAPRIMVDVRFKDTITLKAGEAFKLEADVSGRPPPTMEWTKDGKELEGTGKLEIKIADFSTHLINKDSSRTDSGAYILTATNPGGFAKHIFNVKVLDRPGPPEGPLAVSDVTSEKCVLSWLPPLDDGGAKIDHYIVQKRETSRLAWTNVATEVQVTKLKVTKLLKGNEYIFRVMAVNKYGVGEPLESEPVLAVDPYGPPDPPKNPEVTTITKDSMVVCWGHPDSDGGSEIINYIVERRDKAGQRWVKCNKKALTDLRFKVSGLTEGHEYEFRIMAENAAGISAPSATSPFYKACDTVFKPGPPGNPRVLDTSRSSISIAWNKPIYDGGSEITGYMVEIALPEEDEWQVVTPPAGLKATSYTITSLIENQEYKIRIYAMNSEGLGEPALVPGTPKAEERMLPPEIELDADLRKVVTIRACCTLRLFVPIKGRPAPEVKWAREHGESLDKASIESTSSYTLLVVGNVNRFDSGKYILTVENSSGSKSAFVNVRVLDTPGPPQNLKIKEVTKTSVTLTWEPPLLDGGSKIKNYIVEKRESTRKAYSTVATNCHKTSWKVDQLQEGCSYYFRVLAENEYGIGLPAETAESVKASERPLPPGKITLTDVTRNSVSLSWEKPEHDGGSRILGYIVEMQSKGSDRWATCATVKVTEATITGLIQGEEYSFRVSAQNEKGISDPRQLSVPVIAKDLVIPPAFKLLFNTFTVLAGEDLKIDVPFIGRPPPAVTWHKDDIPLKQTTRVNAESTENNSLLTIKEACREDVGHYTVKLTNSAGEATETLNVIVLDKPGPPTGPVKMDEVTADSVTLSWEPPKYDGGSSINNYIVEKRDTSTTAWQIVSATVARTTIKACRLKTGCEYQFRIAAENRYGKSTYLNSEPVVAQYPFKVPGPPGTPFVTLASKDSMEVQWHEPVSDGGSKVIGYHLERKERNSILWVKLNKTPIPQTKFKTTGLEEGIEYEFRVSAENIVGIGKPSKPSECYAAHDPCDPPGRPEAIIVTRNSVTLQWKKPTYDGGSKITGYIVEKKELPDGRWMKASFTNIIDTQFEVTGLLEDHRYEFRVIARNAAGVFSEPSESTGAITARDEVEPPRISMDPKYRDTVVVQAGESFKIDADIYGKPIPTTQWVKGDQELSSTARLEIKSTDFATSLSVKDAVRVDSGNYILKAKNVAGEKSVTINVKVLDRPGPPEGPVAISGVTAEKCTLAWKPPLQDGGSDITNYIVERRETSRLVWTLVDANVQTLSCKVLKLLEGNEYIFRIMAVNKYGVGEPLESESLIAKNPFVVPDAPKAPEVTAVTKDSMIVVWERPASDGGSEILGYVLEKRDKEGIRWTRCHKRLIGELRLRVTGLLENHNYEFRVSAENAAGLSEPSPPSAYQKACDPIYKPGPPNNPKVMDVTRSSVFLSWTKPIYDGGCEIQGYIVEKCDVSVGEWTMCTPPTGINKTNLEVEKLLEKHEYNFRICAINKAGVGEHADVPGPVMVEEKLEAPDIDLDLELRKVINIRAGGSLRLFVPIKGRPTPEVKWGKVDGDIRDAAIIDVTSSFTSLVLDNVNRYDSGKYTLTLENSSGTKSAFVTVRVLDTPSPPVNLKVTEITKDSVSITWEPPLLDGGSKIKNYIVEKREATRKSYAAVVTNCHKNSWKIDQLQEGCSYYFRVTAENEYGIGLPARTADPIKVAEVPQPPGKITVDDVTRNSVSLSWTKPEHDGGSKIIQYIVEMQAKNTDKWSECARVKSLDAVITNLTQGEEYLFRVIAVNEKGRSDPRSLAVPIIAKDLVIEPDVRPAFSSYSVQVGQDLKIEVPISGRPKPSISWTKDGMPLKQTTRINVTDSLDLTTLSIKETHKDDGGQYGITVSNVVGQKTAAIEIITLDKPDPPKGPVKFDEISAESITLSWNPPLYTGGCQITNYIVQKRDTTTTVWDVVSATVARTTLKVTKLKTGTEYQFRIFAENRYGQSFALESEPVVAQYPYKEPGPPGTPFVTAISKESMVVQWHEPINNGGSPVIGYHLERKERNSILWTKVNKTIIHDTQFKALNLEEGIEYEFRVYAENIVGVGKASKNSECYVARDPCDPPGTPEAIIVKRNEITLQWTKPVYDGGSMITGYIVEKRDLPEGRWMKASFTNVIETQFTVSGLTEDQRYEFRVIAKNAAGAISKPSDSTGPITAKDEVELPRISMDPKFRDTIVVNAGETFRLEADVHGKPLPTIEWLRGDKEIEESARCEIKNTDFKALLIVKDAIRIDGGQYILRASNVAGSKSFPVNVKVLDRPGPPEGPVQVTGVTAEKCTLAWSPPLQDGGSDISHYVVEKRETSRLAWTVVASEVVTNSLKVTKLLEGNKYIFRIMAVNKYGVGEPLESAPVLMKNPFVLPGPPKSLEVTNIAKDSMTVCWNRPDSDGGSEIIGYIVEKRDRSGIRWIKCNKRRITDLRLRVTGLTEDHEYEFRVSAENAAGVGEPSPATVYYKACDPVFKPGPPTNAHVVDTTKNSITLAWSKPIYDGGSEILGYVVEICKADEEEWQIVTPQTGLRVTRFEIAKLIEHQEYKIRVCALNKVGLGEAASVPGTVKPEDKLEAPELDLDSELRKGIVVRAGGSARIHIPFKGRPTPEITWSKEEGEFTDKVQIEKGINFTQLSIDNCDRNDAGKYILKLENSSGSKSAFVTVKVLDTPGPPQNLAVKEVRKDSVLLVWEPPIIDGGAKVKNYVIDKRESTRKAYANVSSKCNKTSFRVENLTEGAIYYFRVMAENEFGVGVPTETSDAVKASEPPSPPGKVTLTDVSQTSASLMWEKPEHDGGSRILGYVVEMQPKGTEKWSVVAESKVCNAVVSGLSSGQEYQFRVKAYNEKGKSDPRVLGIPVIAKDLTIQPSFKLPFNTYSVQAGEDLKIEIPVIGRPRPKISWVKDGEPLKQTTRVNVEETATSTILHIKESSKDDFGKYSVTATNSAGTATENLSVIVLEKPGPPVGPVKFDEVSADFVVISWEPPAYTGGCQISNYIVEKRDTTTTNWQMVSATVARTTIKISKLKTGTEYQFRIFAENRYGKSTPLDSKPVVVQYPFKEPGPPGTPFVTSISKDQMLVQWHEPVNDGGSKVTGYHLEQKEKNSILWVKLNKIPIQDTKFKTTGLDEGLEYEFRVSAENIVGIGKPSKVSECYVARDPCDPPGRPEAIVITRNSVTLKWKKPVYDGGSKITGYIVEKKDLPDGRWMKASFTNVVETEFTVTGLVEDQRYEFRVIARNAADNFSEPSESSGAITARDEIDAPNASLDPKYRDVIIVHAGETFVLEADIRGKPIPDIIWSKDGNELEETAARMEIKSTLQKTTLIVKDCIRTDGGQYTLKLSNVGGTKTIPITVKVLDRPGPPEGPLKVTGVTAEKCYLAWNPPLQDGGASISHYIIEKRETSRLSWTQVSNEVQALNYKVTKLLPGNEYIFRVMAVNKYGIGEALESEPVIACNPYKRPGPPSTPEASAITKDSMVLTWTRPVDDGGAEIEGYILEKRDKEGIRWTKCNKKTLTDLRFRVTGLTEGHSYEFRVAAENAAGVGEPSEPSVFYRACDALYPPGPPSNPKVTDTSRSSVSLAWNKPIYDGGAPVRGYVIELKKAAADEWTTCTPPSGLQGKQFTVTKLKENTEYNFRICAFNTEGVGEPATIPGSVVAQERMEAPEIELDADLRKVVTLRASATLRLFVTIKGRPEPEVKWEKAEGILTERAQIEVTSSYTMLVIDNVTRFDSGRYNLTLENNSGSKTAFVNVRVLDSPSAPVNLTIREVKKDSVTLSWEPPLIDGGAKITNYIVEKRETTRKAYATITNNCTKNTFKIENLQEGCSYYFRVLASNEYGIGLPAETAEPVKVSEPPLPPGRVTLVDVTRNTATIKWEKPESDGGSKITGYVVEMQTKGSEKWSACTQVKTLETTISGLTAGEEYVFRVAAVNEKGRSDPRQLGVPVIAKDIEIKPSVELPFNTFNVKANDQLKIDIPFKGRPQATVAWKKDGQVLRETTRVNVASSKTVTTLSIKEASREDVGTYELCVSNTAGSITVPITVIVLDRPGPPGPIRIDEVSCDNVSISWNPPEYDGGCQISNYIVEKRETTSTTWQVVSQAVARTSIKIVRLTTGSEYQFRVCAENRYGKSSYSESSAVVAEYPFSPPGPPGTPKVVHATKSTMVVSWQVPVNDGGSQVIGYHLEYKERSSILWSKANKVLIADTQMKVSGLDEGLMYEYRVYAENIAGIGKCSKACEPVPARDPCDPPGQPEVTNITRKSVSLKWSKPRYDGGAKITGYIVERRELPDGRWLKCNFTNVQETYFEVTELTEDQRYEFRVFARNAADSVSEPSESTGPITVKDDVEAPRIMMDVKFRDVIIVKAGEVLKINADIAGRPLPVISWAKDGVEIEERAKTEIVSTDYTTTLTVKDCVRRDTGQYVLTLKNVAGTRTMAVNCKVLDKPGPPAGPLEINGLTAEKCSLSWGRPQEDGGADIDYYIVEKRETSRLAWTICEAELRTTSCKVTKLLKGNEYIFRVTGVNKYGVGEPLESMAVKALDPFTTPSPPTSLEITSVTKDSMTLCWSRPETDGGSDISGYIIERREKNSLRWMRVNKKPVYDLRVKSTGLREGCEYEYRVFAENAAGLSLPSETSPLVRAEDPVFLPSPPSKPKIVDSGKTTITIGWVKPLFDGGAPITGYTVEYKKSEETDWKVAIQSFRGTEYTMSGLTTGDEYVFRVRSLNKMGASDPSDSSDPQVAKEREEEPVFDVDSEMRKTLIVKAGSSFTMTVPFRGRPIPNVSWSKPDTDLRTRAYIDSTDSRTLLTIENANRNDSGKYTLTIQNVLSAASMTFVVKVLDSPGPPANITVREVTKETAMLSWDVPENDGGAPVKNYHIEKREASKKAWVSVTNNCNRLSYKVTNLQEGAIYYFRVSGENEFGVGVPAETKEGVKITEKPSPPEKLGVTSVSKDSVSLSWLKPEHDGGSRIIHYVVEALEKGQKTWVKCAVVKTTHHVVSGLRESHEYFFRVFAENQAGLSDPRELLLPVLIKDQLEPPEIDMKNFPSHTVYVRAGSNLKVDIPISGKPLPKVTLSRDGVPLKATMRFNTEITAENLTINLKESVTTDAGRYEITAANSSGTTKTFINIIVLDRPGPPTGPVAISDITEESVTLKWEPPKYDGGSHVTNYIVLKRETSTAVWSEVSATVARTMIKVMKLTTGEEYQFRIKAENRFGISDHIDSVCVVVKLPYTTPGPPSTPWVSNVTRESITVGWHEPVSNGGSAVTGYHLEMKDRNSILWQKANKMIIRTTHFKVTTISAGLIYEFRVYAENAAGIGKPSHPSEPVLAIDACEPPRNVRITDISKNSVNLSWQQPAFDGGSKITGYIVERRDLPDGRWTKASFTNVIETQFTVSGLTQNSQYEFRVFARNAVGSVSNPSEVVGPITCIDSYGGPVIDLPLEYTEVVKYRAGTSVKLRAGISGKPEPTIEWYKDDKELQTNALVCVENSTDLASILIKDANRLNSGSYELKLRNAMGSASATIRVQILDKPGPPGGPIEFKTVTAEKITLLWRPPADDGGAKITHYIVEKRETSRVVWSMVAENLEECIVTTTKIIKGNEYVFRVRAVNKYGIGEPLESEPVVAKNAFVTPGPPSIPEVTKITKNSMTVVWDRPTVDGGSEINGYFLERRDKKSLAWLKVLKETIRDTRQKVTGLTENSDYQYRVCAVNAAGVGPFSEPSDFYKAADPIDPPGPPAKIRIADSTKSSITLGWSKPVYDGGSDVTGYVVEMKQGDEEEWTIVSTRGEVRTTEYVVSNLKPGVNYYFQVSAVNCAGQGEPITMTEPAQAKDVLEEPEIDLDVALRTSVIAKAGEDVQLLIPFKGRPPPTVTWRKDEKNLGSDTRYSIQNTDSSSLLVIPQVTRNDTGKYILTIENGVGQPKSSTVSVKVLDTPAACQKLQVKHVSLGTVTLLWDPPLIDGGSPIINYVIEKRDATKRTWSVVSHKCSGTSFKVTDLSEKTPFFFRVLAENEIGIGEPCETTEPVKAAEVPAPIRDLSMKDSTKTSVVLSWTKPDFDGGSIITDYLVERKGKGEQAWSHAGISKTCEIEIGQLKEQSVLEFRVSARNEKGQSDPVTIGPLTVKELVITPEVDLSEIPGAQISVRIGHNVHLELPYKGKPKPSISWLKDGLPLKESEYVRFSKTENKITLSIKNSKKEHGGKYTVILDNAVCRNSFPITIITLGPPSKPKGPIRFDEIKADSAIMSWDIPEDDGGGEITCYSIEKREASQTNWKMVCSSVARTTFKVSNLVKDSEYQFRVRAENRYGVSEPLASNIIVAKHQFRIPGPPGKPVIYNVTSDGMSLTWDAPVYDGGSEVTGFHVEKKERNSILWQRVNTSPISGREYRATGLIEGLDYQFRVYAENSAGLSSPSDPSKFTLAVSPVDPPGTPDYIDVTRETITLKWNPPLRDGGSKIVAYSIEKRQGSDRWVRCNFTDVSECQYTVTGLSPGDRYEFRIIARNAVGTISPPSQSSGLIMTRDENVPPTVEFGPEYFDGLVIKSGDSLRIKALVQGRPVPRVTWFKDGVEIERRMNMEITDVLGSTSLFVRDATRDHRGVYTVEAKNVSGSTKAEVTVKVQDTPGKVVGPIRFTNITGEKMTLWWEAPLNDGCAPVTHYIIEKRETSRLAWALIEDNCEALSYTAIKLITGNEYQFRISAVNKFGVGRPLESDPVVAQIQYTIPDAPGVPEPSNVTGNSITLTWTRPESDGGSEIQHYILERREKKSTRWVKVISKRPISETRFKVTGLVEGNEYEFHVMAENAAGIGPASGISRLIKCREPVNPPSAPSVVKVTDTSKTTVSLEWARPVFDGGMEIIGYIIEMCKADLGDWHKVNTEPCVKTRYTVTDLQAGEEYKFRVSAVNGAGKGDSCEVTGTIKAVDRLSAPELDIDANFKQTHIVRAGVSIRLFIAYQGRPTPTAVWSKPDSNLSIRADIHTTDSFSTLTVENCNRNDAGKYTLTVENNSGKKSITFTVKVLDSPGPPGPITFKDVTRGSATLMWDAPLLDGGARIHHYVIEKREASRRSWQVVSEKCTRQILKVSELTEGVPYYFRVSAENEYGVGEPYEMPEPIVATEQPAPPRRLDVVDTSKSSAVLAWLKPDHDGGSRITSYLLEMRQKGSDFWVEAGHTKQLTFTVERLVENTEYEFRVKAKNDAGYSEPREAFSSVIIKEPQIEPTADLTGITNQLITCKAGSTFTIDVPISGRPAPKVTWKLEEMRLKETDRMSIATTKDRTTLTVKDSMRGDSGRYFLTLENTAGVKTFTITVVVIGRPGPVTGPIEVSSVSAESCVLSWTEPKDDGGTEITNYIVEKRESGTTAWQLINSSVKRTQIKVTHLTKYKEYCFRVSSENRFGVSKPLESVPIVAEHPFVPPSAPTRPEVYYVSANAMSIRWEEPYHDGGSKIVGYWVEKKERNTILWVKENKVPCLECNYKVTGLVEGLEYQFRTYALNAAGVSKASEASRPIMAQNPVDPPGRPEVTDVTRSTVSLIWSAPVYDGGSKVVGYIIERKPVSEVGDGRWLKCNYTIVSDNFFTVTALSEGDTYEFRVLAKNAAGVISKGSESTGPVTCRDEYAPPKAELDARLQGDLVTIRAGSDLVLDAAVGGKPEPKIIWTKGDKELDLCEKISLQYTGKRATAVIKYCDRSDSGKYTLTVKNASGTKSVSVMVKVLDSPGPCGKLTVSRVTEEKCTLAWSLPQEDGGAEITHYIVERRETSRLNWVIVEGECLTASYVVTRLIKNNEYTFRVRAVNKYGLGVPVESEPIVARNSFTIPSQPGIPEEVGAGKEHIIIQWTKPESDGGNEISNYLVDKREKKSLRWTRVNKDYVVYDTRLKVTSLMEGCDYQFRVTAVNAAGNSEPSEASNFISCREPSYTPGPPSAPRVVDTTKRSISLAWTKPMYDGGTDIIGYVLEMQEKDTDQWCRVHTNATIRNNEFTVPDLKMGQKYSFRVAAVNAKGMSDYSETTAEIEPVERLEIPDLELADDLKKTVIVRAGASLRLMVSVSGRPSPVITWSKKGIDLANRAIIDNTESYSLLIVDKVNRYDAGKYTIEAENQSGKKSATVLVKVYDTPGPCPSVSVKEVSRDSVTITWEIPTIDGGAPVNNYIIEKREAAMRAFKTVTTKCSKTLYRISGLVEGTMYYFRVLPENIYGIGEPCETSDAVLVSEVPLVPTKLEVVDVTKSTVTLAWEKPLYDGGSRLTGYVLEACKAGTERWMKVVTLKPTVLEHTVISLNEGEQYLFRVRAQNEKGVSEPREIVTPVTVQDLRVLPTIDLSTMPQKTIHVPAGRPIELVIPITGRPPPTASWFFAGSKLRESERVTVETHTKVTKLTIRETTIRDTGEYTLELKNVTGTTSETIKVIILDKPGPPTGPIKIDEIDATSVTISWEPPELDGGAPLSGYVVEQRDAHRPGWLPVSESVTRPTFKFTRLTEGNEYVFRVAATNRFGIGSYLQSEVIECRSSISIPGPPETLQIFDVSRDGMTLTWYPPEDDGGSQVTGYIVERKEVRADRWVRVNKVPVTMTRYRSTGLIEGLEYEHRVTAINARGTGKPSRPSKPTVAMDPIAPPGKPQNPRVTDTTRTSVSLAWSVPEDEGGSKVTGYLIEMQKVDQREWTKCNTTPTKIREYTLTHLPQGAEYRFRVLACNAGGPGEPAEVPGTVKVTEMLEYPDYELDERYQEGVFVRQGGVIRLTIPIKGKPFPVCKWTKEGQDISKRAMIATSET	>sp|A2ASS6|TITIN_MOUSE Titin OS=Mus musculus OX=10090 GN=Ttn PE=1 SV=1	0	1484.85	0	15	377	1159	0	3	35213	3904.1	6.2	129123	1828.9	10	15	506	653	293	377	cell organization and biogenesis;other metabolic processes;developmental processes;signal transduction;other biological processes	cytoskeleton;nucleus	cytoskeletal activity;kinase activity;other molecular function	Pf00041, Pf00069, Pf02818, Pf07679, Pf09042, Pf18362	[GO:0000794]; GO:0000228; GO:0000793; GO:0005694; GO:0031981; GO:0043232; GO:0070013; GO:0005634; GO:0043228; GO:0043229; GO:0043233; GO:0043231; GO:0043226; GO:0005622; GO:0031974; GO:0043227; GO:0110165; GO:0005575 [GO:0001701]; GO:0043009; GO:0009792; GO:0009790; GO:0007275; GO:0032501; GO:0048856; GO:0008150; GO:0032502 [GO:0001756]; GO:0009952; GO:0035282; GO:0048646; GO:0043009; GO:0061053; GO:0003002; GO:0032502; GO:0009653; GO:0009792; GO:0060429; GO:0009790; GO:0007389; GO:0008150; GO:0048856; GO:0009888; GO:0007275; GO:0032501 [GO:0002020]; GO:0019899; GO:0005515; GO:0005488; GO:0003674 [GO:0003007]; GO:0009887; GO:0007507; GO:0009653; GO:0048513; GO:0072359; GO:0032502; GO:0048856; GO:0048731; GO:0008150; GO:0007275; GO:0032501 [GO:0003300]; GO:0014897; GO:0014896; GO:0003012; GO:0003008; GO:0032501; GO:0008150 [GO:0004674]; GO:0004672; GO:0016301; GO:0016773; GO:0140096; GO:0016772; GO:0003824; GO:0016740; GO:0003674 [GO:0004713]; GO:0004672; GO:0016301; GO:0016773; GO:0140096; GO:0016772; GO:0003824; GO:0016740; GO:0003674 [GO:0005200]; GO:0005198; GO:0007010; GO:0003674; GO:0006996; GO:0016043; GO:0071840; GO:0009987; GO:0008150 [GO:0005509]; GO:0046872; GO:0043169; GO:0043167; GO:0036094; GO:0005488; GO:0003674 [GO:0005516]; GO:0005515; GO:0005488; GO:0003674 [GO:0005524]; GO:0032559; GO:0035639; GO:0030554; GO:0032555; GO:0043168; GO:1901265; GO:1901363; GO:0017076; GO:0032553; GO:0043167; GO:0097159; GO:0036094; GO:0000166; GO:0097367; GO:0005488; GO:0003674 [GO:0005859]; GO:0016460; GO:0043292; GO:0016459; GO:0043232; GO:0099512; GO:0005737; GO:0032991; GO:0015629; GO:0043228; GO:0043229; GO:0099081; GO:0110165; GO:0005622; GO:0005575; GO:0005856; GO:0043226; GO:0099080 [GO:0005865]; GO:0036379; GO:0015629; GO:0030017; GO:0110165; GO:0030016; GO:0005856; GO:0005575; GO:0043292; GO:0043232; GO:0099512; GO:0005737; GO:0043228; GO:0043229; GO:0099081; GO:0005622; GO:0043226; GO:0099080 [GO:0006936]; GO:0003012; GO:0003008; GO:0032501; GO:0008150 [GO:0007507]; GO:0048513; GO:0072359; GO:0048856; GO:0048731; GO:0032502; GO:0007275; GO:0008150; GO:0032501 [GO:0007512]; GO:0007507; GO:0048513; GO:0072359; GO:0048856; GO:0048731; GO:0032502; GO:0007275; GO:0008150; GO:0032501 [GO:0008307]; GO:0005198; GO:0003674 [GO:0010628]; GO:0010468; GO:0010557; GO:0010556; GO:0010604; GO:0031328; GO:0031326; GO:0060255; GO:0009893; GO:0009891; GO:0031325; GO:0009889; GO:0031323; GO:0019222; GO:0048518; GO:0048522; GO:0050794; GO:0050789; GO:0065007; GO:0008150 [GO:0010737]; GO:0035556; GO:0007165; GO:0009987; GO:0050794; GO:0007154; GO:0023052; GO:0051716; GO:0008150; GO:0050789; GO:0050896; GO:0065007 [GO:0016310]; GO:0006796; GO:0006793; GO:0044237; GO:0008152; GO:0009987; GO:0008150 [GO:0019899]; GO:0005515; GO:0005488; GO:0003674 [GO:0019901]; GO:0019900; GO:0019899; GO:0005515; GO:0005488; GO:0003674 [GO:0021591]; GO:0048731; GO:0007420; GO:0048856; GO:0007275; GO:0048513; GO:0007417; GO:0060322; GO:0032502; GO:0032501; GO:0007399; GO:0008150 [GO:0030017]; GO:0110165; GO:0030016; GO:0005575; GO:0043292; GO:0043232; GO:0099512; GO:0005737; GO:0043228; GO:0043229; GO:0099081; GO:0005622; GO:0043226; GO:0099080 [GO:0030018]; GO:0110165; GO:0031674; GO:0005575; GO:0030017; GO:0030016; GO:0043292; GO:0043232; GO:0099512; GO:0005737; GO:0043228; GO:0043229; GO:0099081; GO:0005622; GO:0043226; GO:0099080 [GO:0030240]; GO:0007015; GO:0014866; GO:0097435; GO:0030036; GO:0030239; GO:0016043; GO:0007010; GO:0030029; GO:0010927; GO:0031032; GO:0140694; GO:0055002; GO:0071840; GO:0006996; GO:0009987; GO:0022607; GO:0048646; GO:0032989; GO:0070925; GO:0055001; GO:0051146; GO:0008150; GO:0044085; GO:0032502; GO:0009653; GO:0048468; GO:0042692; GO:0048856; GO:0048869; GO:0030154; GO:0061061 [GO:0030241]; GO:0071688; GO:0014866; GO:0010927; GO:0031034; GO:0030239; GO:0022607; GO:0048646; GO:0032989; GO:0031033; GO:0065003; GO:0031032; GO:0097435; GO:0140694; GO:0055002; GO:0016043; GO:0044085; GO:0032502; GO:0009653; GO:0030036; GO:0043933; GO:0070925; GO:0055001; GO:0051146; GO:0071840; GO:0008150; GO:0048856; GO:0007010; GO:0030029; GO:0006996; GO:0048468; GO:0042692; GO:0009987; GO:0048869; GO:0030154; GO:0061061 [GO:0030506]; GO:0008092; GO:0005515; GO:0005488; GO:0003674 [GO:0031430]; GO:0110165; GO:0031672; GO:0005575; GO:0030017; GO:0030016; GO:0043292; GO:0043232; GO:0099512; GO:0005737; GO:0043228; GO:0043229; GO:0099081; GO:0005622; GO:0043226; GO:0099080 [GO:0031433]; GO:0008092; GO:0005515; GO:0005488; GO:0003674 [GO:0031672]; GO:0110165; GO:0030017; GO:0005575; GO:0030016; GO:0043292; GO:0043232; GO:0099512; GO:0005737; GO:0043228; GO:0043229; GO:0099081; GO:0005622; GO:0043226; GO:0099080 [GO:0031674]; GO:0110165; GO:0030017; GO:0005575; GO:0030016; GO:0043292; GO:0043232; GO:0099512; GO:0005737; GO:0043228; GO:0043229; GO:0099081; GO:0005622; GO:0043226; GO:0099080 [GO:0035995]; GO:0035994; GO:0050982; GO:0009612; GO:0009581; GO:0009582; GO:0009605; GO:0009628; GO:0051606; GO:0050896; GO:0008150 [GO:0042802]; GO:0005515; GO:0005488; GO:0003674 [GO:0042805]; GO:0008092; GO:0005515; GO:0005488; GO:0003674 [GO:0043056]; GO:0033058; GO:0040011; GO:0008150 [GO:0043621]; GO:0005515; GO:0005488; GO:0003674 [GO:0045214]; GO:0031032; GO:0030239; GO:0030036; GO:0010927; GO:0097435; GO:0140694; GO:0055002; GO:0007010; GO:0030029; GO:0022607; GO:0048646; GO:0032989; GO:0016043; GO:0070925; GO:0055001; GO:0051146; GO:0006996; GO:0009987; GO:0044085; GO:0032502; GO:0009653; GO:0071840; GO:0048468; GO:0042692; GO:0008150; GO:0048856; GO:0048869; GO:0030154; GO:0061061 [GO:0048738]; GO:0014706; GO:0007507; GO:0060537; GO:0048513; GO:0072359; GO:0009888; GO:0048856; GO:0048731; GO:0032502; GO:0007275; GO:0008150; GO:0032501 [GO:0048769]; GO:0031032; GO:0030239; GO:0030036; GO:0010927; GO:0097435; GO:0140694; GO:0055002; GO:0007010; GO:0030029; GO:0022607; GO:0048646; GO:0032989; GO:0016043; GO:0070925; GO:0055001; GO:0051146; GO:0006996; GO:0009987; GO:0044085; GO:0032502; GO:0009653; GO:0071840; GO:0048468; GO:0042692; GO:0008150; GO:0048856; GO:0048869; GO:0030154; GO:0061061 [GO:0050714]; GO:0050708; GO:0051222; GO:1903532; GO:0051223; GO:1903530; GO:0051050; GO:1904951; GO:0048522; GO:0051047; GO:0051049; GO:0070201; GO:0050794; GO:0051046; GO:0048518; GO:1903829; GO:0032879; GO:0032880; GO:0050789; GO:0060341; GO:0065007; GO:0008150 [GO:0051015]; GO:0003779; GO:0044877; GO:0008092; GO:0005488; GO:0005515; GO:0003674 [GO:0051371]; GO:0051393; GO:0042805; GO:0008092; GO:0005515; GO:0005488; GO:0003674 [GO:0051592]; GO:0010038; GO:0010035; GO:0042221; GO:0050896; GO:0008150 [GO:0055002]; GO:0055001; GO:0051146; GO:0048468; GO:0042692; GO:0048856; GO:0048869; GO:0030154; GO:0061061; GO:0032502; GO:0009987; GO:0008150 [GO:0055003]; GO:0030239; GO:0055013; GO:0010927; GO:0031032; GO:0097435; GO:0140694; GO:0055002; GO:0055001; GO:0055006; GO:0055007; GO:0022607; GO:0048646; GO:0032989; GO:0030036; GO:0016043; GO:0070925; GO:0051146; GO:0048468; GO:0042692; GO:0035051; GO:0048738; GO:0044085; GO:0032502; GO:0009653; GO:0007010; GO:0030029; GO:0071840; GO:0006996; GO:0048856; GO:0048869; GO:0030154; GO:0061061; GO:0007507; GO:0014706; GO:0008150; GO:0009987; GO:0048513; GO:0072359; GO:0060537; GO:0048731; GO:0009888; GO:0007275; GO:0032501 [GO:0055008]; GO:0060415; GO:0003007; GO:0048738; GO:0048729; GO:0048644; GO:0009887; GO:0007507; GO:0014706; GO:0009653; GO:0009888; GO:0007517; GO:0048513; GO:0072359; GO:0060537; GO:0032502; GO:0048856; GO:0061061; GO:0048731; GO:0008150; GO:0007275; GO:0032501 [GO:0055013]; GO:0055001; GO:0055006; GO:0055007; GO:0048468; GO:0042692; GO:0035051; GO:0051146; GO:0048738; GO:0048856; GO:0048869; GO:0030154; GO:0061061; GO:0007507; GO:0014706; GO:0032502; GO:0009987; GO:0048513; GO:0072359; GO:0060537; GO:0008150; GO:0048731; GO:0009888; GO:0007275; GO:0032501 [GO:0060048]; GO:0006941; GO:0060047; GO:0006936; GO:0003015; GO:0008015; GO:0003012; GO:0003013; GO:0003008; GO:0032501; GO:0008150 [GO:0060419]; GO:0035265; GO:0007507; GO:0032501; GO:0048589; GO:0048513; GO:0072359; GO:0008150; GO:0040007; GO:0032502; GO:0048856; GO:0048731; GO:0007275 [GO:0097493]; GO:0005198; GO:0003674 [GO:0106310]; GO:0004672; GO:0016301; GO:0016773; GO:0140096; GO:0016772; GO:0003824; GO:0016740; GO:0003674 [GO:1901897]; GO:1901077; GO:0090257; GO:0044057; GO:0051239; GO:0050789; GO:0065007; GO:0008150		Ttn	A2ASS5; A2ASS6; A2ASS7	ENSMUSG00000051747						257	0	100	74.26	3	169.6	108.5	21.8	1.15476e+07	8.11399e+06	576351	1.26806e+07	8.11399e+06	1.6326e+06	3	3	1	High	High	High	High	High	High	High	1	0		0
FALSE		High	Master Protein	427	-2729499146633665823	A0A5K1VVQ9	Titin OS=Mus musculus OX=10090 GN=Ttn PE=1 SV=1	(content is truncated) MTTQAPMFTQPLQSVVVLEGSTATFEAHVSGSPVPEVSWFRDGQVISTSTLPGVQISFSDGRARLMIPAVTKANSGRYSLRATNGSGQATSTAELLVTAETAPPNFSQRLQSMTVRQGSQVRLQVRVTGIPTPVVKFYRDGAEIQSSLDFQISQEGDLYSLLIAEAYPEDSGTYSVNATNSVGRATSTAELVVQGEEVVPAKKTKTIVSTAQISETRQTRIEKKIEAHFDARSIATVEMVIDGATGQLPHKTPPRIPPKPKSRSPTPPSIAAKAQLARQQSPSPIRHSPSPVRHVRAPTPSPVRSVSPAGRISTSPIRSVKSPLLIRKTQTTTMATGPEVPPPWKQEGYVASSTEAEMRETTMTSSTQIRREERWEGRYGVQEQVTISGAAAAAASASVSSSFTAGAITTGTKEVKQETDKSAAVATVVAAVDMARVREPAISAVEQTAQRTTTTAVHIQPAQEQARKEAEKTAVTKVVVAADKAKEQELKSRTREVMVTTQEQTHISHEQIRKETEKAFVPKVVISATKAKEQETRITGEITTKQEQKRITQETIRQETEEIAASMVVVATAKSTKLEAAVGVQEETAIQQDQMHLTHEQMMKETRKTVVPKVIVATPKIKEQDLVSRSREAITTKRDQVQITQEKKRKEVETTALSTIAVATAKAKEQETVLRSREAMATRQEHIQVTHGQVGVGKKAEAVATVVAAVDQARVREPREPTHVEESHSQQTTLEYGYKEHISTTKVPEQPRRPASEPHVVPQAVKPAVIQAPSETHIKTTDQMGMHISSQVKKTTDISTERLVHVDKRPRTASPHFTVSKISVPKTEHGYEASIAGSAIATLQKELSATSSTQKITKSVKAPTVKPGETRVRAEPTPSPQFPFADMPPPDTYKSQAGIEVKKEVGVSISGSTVREEHFEVLRGREAKVTETARVPAPAEVPVTPPTLVSGLKNVTVIEGESVTLECHISGYPSPKVTWYREDYQIESSIDFQITFQGGIARLMIREAFAEDSGRFTCSAVNEAGTVSTSCYLAVQVSEEFDKETTLTEKFATEEKRFVESRDVVMTDTSITEEQAGPGEPAAPFFISKPVVQKLVEGGSVVFECQIGGNPKPHVYWKKSGVPLTTGYRYKVSYNKQTGECRLVISMTFADDAGEYTIVIRNKHGETSASASLLEEADYEALVKTQQEMLYQTQMSTFIQEPKVGEIAPGFAYSEYEKEYEKEQALIRKKMAKDTVMVRTFVEDQEFHISSFEERLIKEIEYRIIKTTLEELLEEDGEEKMAVDISESEAIESGFDIRIKNYRILEGMGVTFHCKMSGYPLPKIAWYKDGKRIRHGERYQMDFLQDGRASLRIPVVLPEDEGIYTAFASNIKGNAICSGKLYVEPAAPFSAPTYMPTPEAVSRIRSVSPRSLSRSPIRMSPAMSPARMSPARMSPARMSPARMSPGRRLEETDESQLERLYKPVFVLKPASFKCLEGQTARFDLKVVGRPMPETFWFHNGQQIVNDYTHKVVIKEDGTQSLIIVPASPSDSGEWTVVAQNRAGKSTISVTLTVEAVEHQIKPAFVEKLKNVNIKEGSRLEMKVRATGNPNPDIVWLKNSDIIVPHKYPRIRIEGTRGEAALKIDSIISQDSAWYTATAINKAGRDTTRCKVNVEVEFAEPEPERKLIIPRGTYRAKEIAAPELEPLHLRYGQEQWEEGDLYDKEKQQKPFFKKKLTSLRLKRFGPAHFECRLTPIGDPTMVVEWLHDGKPLEAANRLRMINEFGYCSLDYGAAYSRDSGVITCRATNKYGTDHTSATLIVKDEKSLVEESQLPDGKKGLQRIEELERMAHEGALTGVTTDQKEKQKPDIVLFPEPVRVLEGETARFRCRVTGYPQPKVNWYLNGQLIRKSKRFRVRYDGIHYLDIVDCKSYDTGEVKVTAENPEGVTEHKVKLEIQQREDFRSVLRRAPEPKPEFHVHEPGKLQFEVQKVDRPVDTSETKEVVKLKRAERITHEKVSEESEELRSKFKRRTEEGYYEAITAVELKSRKKDESYEELLKKTKDELLHWTKELTEEEKKALAEEGKITIPTFKPERIELSPSMEAPKIFERIQSQTVGQGSDAHFRVRVVGKPDPECEWYKNGVKIERSDRIYWYWPEDNVCELVIRDVTAEDSASIMVKAINIAGETSSHAFLLVQAKQLITFTQELQDVVAKEKDTMATFECETSEPFIKVKWYKDGIEVHAGDKYRMHSDRKVHFLSVLTIDTSDAEDYSCVLVEDENIKTTAKLIVEGAVVEFVKELQDIEVPESYSGELECIISPENIEGKWYHNDVELKSNGKYSITSRRGRQNLTVKDVTKEDQGEYSFVVDGKKTTCKLKMKPRPIAILQGLSDQKVCEGDIVQLEVKVSLENVEGVWMKDGQEVQHSDRVHIVIDKQSHMLLIEDMTKEDAGNYSFTIPALGLSTSGNVSVYSVDVITPLKDVNVIEGTKAVLECKVSVPDVTSVKWYLNDEQIKPDDRVQSIVKGTKQRLVINRTHASDEGPYKLMVGRVETSCNLSVEKIKIIRGLRDLTCTETQNVVFEVELSHSGIDVVWNFKGKEIKPSSKYKIEAHGKIYKLTVLNMMKDDEGEYAFYAGENTTSGKLTVAGGAISTPLTDQTVAESQEAVFECEVANPESEGEWLKDGKHLALSNNFRGESDGHKRRLVIAAAKLDDAGEYTYKVATSKTSAKLKVEAVKIKKTLRNLTVTETQDAVFSVELTHPDVKGVQWIKNGVVLDSNDKYEISVKGTLYSLKIKNCAMADESVYGFKLGRLGASARLHVETVKIIKKPKDVTALENATVTFEVSVSHDTVPVKWFHKNVEIKPSDKHRLVSERKVHKLMLQSISPSDAGEYTAMVGQLECKAKLFVETLHITKTMKSIEVPETKAASFECEVSHFNVPSMWLKNGVEIEMSEKFKIVVQGKLHQLIIMNTSTEDSAEYTFVCGNDQVSATLTVTPIMITSMLKDINAEEKDTITFEVTVNYEGISYKWLKNGVEIKSTDRCQMRTKKLTHSLNIRNVHFGDAADYTFVAGKATSTATLYVEARHIEFRKHIKDIKVLEKKRAMFECEVSEPDITVQWMKDGQELQIADRIKIQKEKYVHRLLIPSTRMSDAGKYTVVAGGNMSTANLFVEGRDVRIRSIKKEVQVIEKQRAVVEFEVNEDDVDAHWYKDGIEINFQVQERHQYVVERRIHRMFISETRHSDAGEYTFVAGRNRSSVTLYVNAPEPPQVLQELQPVTVQSGKPARFCAVISGRPQPKISWYKEEQLLSTGFKCKFLHDGQEYTLLLIEAFPEDAAVYTCEAKNDYGVATTSASLSVEVPEVVSPDQEMPVYPPAIVTPLQDTVTSEGRPARFQCQVSGTDLKVSWYCKDKKIKPSRFFRMTQFEDTYQLEIAEAYPEDEGTYAFVANNAVGQVSSTATLRLEGFSKSEEVTSKSQWHTSPSVSLKKEALGQKPIFIQPLSSLRVHSGETVRFHARVSGVPKPAIQWFHNHQPILPSKDVVFHFEESTGMALMLIVDAYPEHAGKYSCRAANSAGEATCAATLTVTAKAPESILHERIGQQIEMEMKEIASLLSAEEDFQTYSSDLRLPNANETLELLSEPPARSTQFDSRQEGAAPVFIREISDVEISVEDVAKLSVTVTGCPKPKIQWFFNGMLLTPSADYKFVFDGDTHSLIILFTRFQDEGEYTCLASNEYGKAVCSAHLRISPRGERSTEMESGEKKALEKPKGPCPPYFFKELKPVHCGPGIPAVFEYSVHGEPAPTVLWFKEDMPLYTSVCYTIIHSPDGSGTFIVNDPQRGDSGLYLCKAQNLWGESTCAAELLVLPEDTDVPDASCKEESTLGVPGDFLETSARGPLVQGVDSRQEITAFAEGTISKAALIAEETLQLSYERSVDDSEVGTGVTIGAQKLPPVVLSTPQGTGELPSIDGAVHTQPGRGPPPTLNLQAVQAQTTLPKEATLQFEEPEGVFPGASSAAQVSPVTIKPLITLTAEPKGNYPQSSTAAPDHALLSSVAAETLQLGEKKIPEVDKAQRALLLSQSLAEGCVESLEVPDVAVSNMRSEPQVPFQHTCTEGKILMASADTLKSTGQDVALRTEEGKSLSFPLALEEKQVLLKEEQSEVVAVPTSQTSKSEKEPEAIKGVKEVREQELLSKETLFPSMPEEQRLHLKTQVRRALQAAVAREQANLFSEWLRNIDKVEVTAVNFTQEPKRILCTYLITSVSSLTEELTVTIEDIDPQMANLETGLKDALCSIVCEERNILMAEDPRIHEEDKIDVQGGRDHLSDAQKVETVIEAEADSKYLVSKEEVSWSKVESQLKDGDTNEVPQAETLKLAEESGTQKTSTEMSQEEAEGTLADLCPAVLKHLVDTISEEGDTVHLTSSISNAKEVHWYFKGNLVPSDGKFKCLKEQNAYTLVIEAVKTEDEGEYVCEASNDSGKAKTSAKLTVGERAAPVIKRRIEPLEVALGHLAKFTCEIQGAPNVRFQWFKAGREIYESDKCSIRSSNYVSSLEILRTQVVDCGEYTCKASNEYGSVSCTATLTVTEAYPPTFLSRPKALTTFVGKAAKFLCTVSGTPVIEIIWQKDGAALSPSPDCRVTDADNKHSLELSNLTVQDRGIYSCKASNKFGADICQAELTIIDKPHFIKELEAVQSAINKKIHLECQVDEDRKVTITWSKDGQKLPAGKDYKIYFEDKIASLEIPLAKLKDSGTYTCTASNEAGSSSSSAAVAVREPPSFVKKVDPSYLMLPGESARLHCKLKGSPVIQVTWFKNNKELSESNTVRMSFVNSEAILDITDVKVDDSGTYSCEATNDVGSDSCSTEVVIKEPPSFIKTLEPADIVRGANALLQCEIAGTGPFEVNWFKDKKQIRSSKKYRLFTQKTFVYLEISSFNSADVGDYECVVANEVGKCGCVATHLLKEPPTFVKKVDDFTALAGQTVTLQAAVRGSEPISVMWMKGQEVIKEDGKIKMSFSNGVAVLTIPDVQISLGGKYTCLAENEAGSQTSVGELIVKEPAKIIERAELIQVTAGDPATLEYTVSGTPELKPKWYKDGRPLVASKKYRISFKNNIAQLKFYSAELHDSGQYTFEISNEVGSSSCETTFTVLDRDIAPLFTKPLRNVDSVVGGACRLDCKIAGSLPMRVSWFKDGKELTASDRYQIAFVEGTASLEISRVDMNDAGNFTCRATNSVGSKDSSGALIVQEPPSFVTKPGSRDVLPGSAVCLKSAFQGSAPLTIKWFKGDKELVSGGSCYITKETSESSLELYAVKTSDSGTYTCKVSNVAGSVECSADLFVKEPATFIEKLEPSQLLKKGDGTQLACKVTGTPPIKITWFANDRELRESSKHKMSFAESTAVLRLTDVAIEDSGEYMCEAQNEAGSDHCTGIVIVKESPYFTKEFKSIEVLKEYDVMLLAEVAGTPPFEITWFKDNTTLRSGRKYKTFLQDQLVSLQVLKFVAADAGEYQCRVTNEVGSSTCSARVTLREPPSFIKKIEATSSLRGGTAAFQATLKGSLPITVTWLKDNDEITEDDNIRMTFENNVASLYLSGIEVKHDGKYVCQAKNDAGIQRCSALLSVKEPATIMEEAVSIDVTQGDPATLQVKFSGTKEISAKWFKDGQELTLGPKYKISVTDTVSILKIISTEKKDSGEYTFEVQNDVGRSSCKASINVLDLIIPPSFTKKLRKMDSIKGSFIDLECIVAGSHPISIQWFKDDQEISASDKHKFSFHDNTAFLEISQLEGTDSGTYTCSATNKAGHSQCSGHLTVKEPPYFVEKPQSQDVNPGTRVQLKALVGGTAPMTIKWFKDNKELHPGAARSVWKDDTSTILELFSAKAADSGTYICQLSNDVGTTSSKATIFVKEPPQFIKKPSPVLVLRNGQSTTFECQVTGTPEIRVSWYLDGNEITDLRKYGISFVDGLATFQISNARVENSGTYVCEARNDAGTASCSIELKVKEPPIFIRELEPVEVVKDSDVELECEVMGTTPFEVTWLKNNKEIRSGKKYTMSEKMSVFYLHITKCDPSDVGEYQCIIANEGGSCACSARVALKEPPSFIKKIENVTTVLKSSATFQSTVAGSPPISITWLKDDQILEENDNVHISFEDSVATLQVRSVDNGHSGRYTCQAKNESGIERCYAFLLVQEPAQIIEKAKSVDVTEKDPVTLECVVAGTPELKVKWLKDGKQIVPSRYFSMSFENNVASFRIQSVMKQDSGQYTFKVENDFGSSSCDAYLRVLDQDIPPSFTKKLTKMDKVLGSSIHMECKVSGSLPISAQWFKDGKEISTSAKYRLVCHENTVSLEVSNLELEDTANYTCKVSNVAGDNACSGILTVKEPPSFLVKPERQQAIPDSTVEFKAVLKGTPPFKIKWLKDDVELVSGPKCFIGLEGSTSFLNLYSVDSSKTGQYTCQVTNDVGSDSCTTMLLVTEPPKFVKKLEASKIIKAGDSARLECKITGSPEIQVVWYRNEHELTASDKYQMTFIDSVAVIQMNSLGTEDSGDFICEAQNPAGSTSCSTKVIVKEPPVFSSFPPIVETLKNTEVSLECELSGTPPFEVVWYKDKRQLRSSKKYKVASKNFHASIHILNVESTDIGEYHCKAQNEVGSDACVCAVKLKEPPKFISKLNSLTVVAGEPAELQASIEGAQPISVQWLKEKEEVIRESENIRISFVNNVATLQFAKVEPANAGKYICQVKNDGGVRENMATLTVLEPAVIIEKAGSMTVTVGETCALECKVAGTPELSVEWYKDGKLLTSSQKHKFSFYNKISSLKILSVEKEDAGTYTFQVQNNVGKSSCTAVVDVSDRMVPPSFTRRLKDTGGVLGTSCILECKVAGSSPISIAWFHEKTKIVSGAKYQTTFSDNVCTLQLNSLDSSDMGSYTCVAANVAGSDECRALLTVQEPPSFVKEPEPLEVLPGKNITFTSVIRGTPPFKVGWFRGARELVKGNRCNIYFEDTVAELELFNIDISQSGEYTCVVSNNAGQASCTTRLFVKEPATFVKKLSDHSVEPGKSIILEGTYTGTLPISVTWKKDGVSITPSERCNIVTTEKTCILEILSSTKGDAGHYSCEIENEAGRDACDALVSTLEPPYFVTELEPLEASVGDSVSLQCQVAGTPEITVSWFKGDTKLRSTPEYRTYFTNNVATLVFNKVSINDSGEYTCMAENSIGTAASKTIFRIQERQLPPSFARQLKDIEQTVGLPVTLTCRLNGSAPIQVCWYRDGVLLRDDENLQMSFVDNVATLKILQTDLSHSGQYSCSASNPLGTASSTARLTAREPKKSPFFDIKPVSIDVIAGESADFECHVTGAQPMRVTWSKDNKEIRPGGNYTITCVGNTPHLRILKVGKGDSGQYTCQATNDVGKDMCSAQLSVKEPPKFIKKLDASKVAKQGESIQLECKISGSPEIKVVWFRNDSELHESWKYNMSFVNSVALLTINEASAEDTGDYICEAHNGVGDASCSTALKVKAPPVFTQKPPPVGALKGSDVILQCEISGTPPFEVVWVKDRKQVRSSKKFKITSKNFDTSLHIFNLEAPDIGEYHCKATNEVGSDTCACTVKFKEPPRFVKKLSDASTLIGDPVELQAVVEGFQPISVVWLKDKGEVIRESENVRISFVDNIATLQLGSPEASQSGKYVCQIKNDAGMRECSAVLTVLEPATIVEKPEPMTVTTGNPFTLECVVAGTPELSAKWFKDGRELSSGSRHHITFVRNLASLKIPSAEMNDKGLYTFEVENRVGKSSCTVSVHVSDRVVPPSFVRRLKDTSATLGASVVLECRVSGSAPISVGWFLDGNEIISSPKCQSSFADNVCTLTLSSLEPSDTGAYTCVAANVAGQDESSAVLTVQEPPSFEQTPDSVEVLPGMSLTFTSVIRGTPPFKVKWFKGSRELVSGEACTISLEDFVTELELLEVEPGQSGDYSCLVTNDAGSASCTTHLFVKEPATFVKRLADTSVETGSPIVLEATYSGTPPISVSWMKNEYPLSQSPNCGITTTEKSSILEILESTIEDYAQYACLIENEAGQDICEALVSVLEPPYFIEPLEHVEAAIGEPITLQCKVDGTPEIRISWYKEHTKLRSAPAYKMQFKNNVASLVINKVDHSDVGEYTCKAENSVGAVASSAVLVIKERKLPPSFARKLKDVHETLGFPVAFECRINGSEPLQVSWYKDGELLKDDANLQMSFVHHVATLQILQTDQSHVGQYNCSASNPLGTASSSAKLILSEHEVPPFFDLKPVSVDLALGESGSFKCHVTGTAPIKITWAKDNREIRPGGNYKMTLVENTATLTVLKVAKGDAGQYTCYASNVAGKDSCSAQLGVQEPPRFIKKLDQSRIVKQDEYTRYECKIGGSPEIKVLWYKDEVEIQESSKFRMSFEDSVAILEMHSLSVEDSGDYTCEARNAAGSASSSTSLKVKEPPVFRKKPFPVETLKGADVHLECELQGTPPFQVSWHKDKRELRSGKKYKIMSENLLTSIHILNVDTADIGEYQCKATNDVGSDTCVGSVTMKAPPQFVKKLTDISTIIGKEVQLQTTIEGAEPISVAWFKDKGEIVRESDNIWISYSENIATLQFSRAEPANAGKYTCQIKNDAGMQECYATLSVLEPAAIVEKPESIKVTTGDTCTLECTVSGTPELSTKWFKDGKELTSDNKYKISFFNKVSGLKIINVVPGDSGVYSFEVQNPVGKDSCKVSIQVSDRIIPPSFTRKLKETNGLSGSSVVMECKVYGSPPISVLWFHDGNEISSGRKYQTTLTDNTCALTVNMLEEADAGDYTCIATNVAGSDECSAPLTVREPPSFVQKPDPMDVLTGSNVTFTSIVKGSPPFTVSWFKGSTELVPGARCNVSLQDSVGELELFDVDTSQSGEYTCIVSNEAGRASCTTRLFVKAPAIFVKRLNDYSIEKGKPLILEGTFSGTPPISVTWKKNGINVIASQRCNITTTEKSAILEILSSTVEDSGQYNCYIENASGKDSCSAQILILEPPYFVKQLEPVKVTVGDSASLQCQLAGTPEIGVSWYKGDTKLRPTATCKMHFKNNVATLVFTQVDSSDSGEYICRAENSVGEVSSSTFLTVQEQKLPPSFSRQLRDVQETVGLPVVFECAVSGSEPISVSWYKDGKPLKDSPNIQTSFLDNIATLNIFKTDRSLSGQYSCTATNPIGSASSGAKLILTEGKNPPFFDIPLAPMDAVVGESADLECHVTGTQPIKVTWAKDNREIRSGGNYQISYLENSAHLTIVKVDKGDSGQYTCYAVNEVGKDSCTAQLNIKERLIPPSFTKKLSETVEETEGNSFKLEGRVAGSQPITVAWYKNNVEIHPTSNCEIMFKNNALLLQVKRASMADAGLYTCKATNDAGSALCTSSIVIKEPKKPPVFDQHLAPVTASEGDSVQLSCHVQGSEPIRIQWLKAGREVKPSDRCSFSFASGTAMLELKETAKADSGDYVCKASNVAGSDTSKCKVTIKEKPAAAPAAKKAAVDGKLFFVSEPQSIRVVEKTTATFIAKVGGDPIPNVKWTKGKWRQLNQGGRILIHQKGDEAKLEIRDTTKTDSGLYRCVAFNKHGEIESNVNLQVDERKKQEKIEGDLRAMLKKTPALKKGSGEEEEIDIMELLKNVDPKEYEKYARMYGITDFRGLLQAFELLKQSQEEETHRLEIEELEKSERDEKEFEELVAFIQQRLTQTEPVTLIKDIENQTVLKDNDAIFEIDIKINYPEIKLSWYKGTEKLEPSNKYEISIDGDRHTLRVKNCQPKDQGNYRLVCGPHIASAKLTVIEPAWERHLQDVTLKEGQTCTMTCQFSVPNVKSEWFRNGRVLKPQGRVKTEVEHKVHKLTIADVRAEDQGQYTCKHEDLETSAELRIEAEPIQFTKRIQNIVVSEHQSATFECEVSFDDAIVTWYKGPTELTESQKYNFRNDGRCHYMTIHNVTPDDEGVYSVIARLEPRGEARSTAELYLTTKEIKLEMKPPDIPDSRVPIPTMPIRAVPPEEIPPAVAPSIPLLLPLPEEKKPPAKRIEVTKKGVKKDTKKVVTKPKEEAPPPPVAKKPPPPTPMIPAKASEIIDVSSKAEEVKITTITRKKEVHKEKEAVYEREEAVYEKKVHIEPWEEPYEELETEPYTEPYEEPYYEEPDEDYEEIKVEAKKQVHEEWEEDFEEGQEYYEREEGYDEGEEEWEEIYHEREIIQVQKEVHEELHEKKIPAKVPEKKVPPPKVVKKPVVEKVEKTTRRMEEEKVQVIKVPEVSKKIVPQKPSRTPVQEEIIEVKVPAVHTKKMVISEEKMFFASHTEEEVSVSVPEVQKKTVTEEKIHVAVSKKIEPPPKVPEPPKKPVPEEVVPVPIPKKVEPPAAKVPEAPKKPVPEEKKPVPIPKKKEPAAPPQVPEAPKKPAPEEKIPVPVTKKKEAPPAKVPEVQKKVVTEEKIAIITQREESPPPAVPEIPKKKVPEEKRPVPRKEEVPPPKVPVPPKKAVPEAVVPAPIPKKAPPRAEVSKKTVVEEKRFAAEEKLSVAVPQRVELMRHEEEEWTYSEEEERVSVSVYREEERDEEEAEITEYEVLEEPEEYVVEEKMHFISKKVEVEPAKVPEKKIIPKPKVPAKIEEPPPTKVPEPPKKIVPEKKVPAPAPKKVPPAKAPEESKRPVPEKRAPAEEVGIEEPPPTKVAERHMKITQEEKVLVAVTKKEAPPRARVPEEPKKVAPEERFPKLKPRREEEPPAKVTEVRKRAVKEEKVSIEVPKREPRPTKEVTVTEEKKWSYTREEETVSEHREEEYEDYEDYEEYKEFEEYEPTEEYDQYDEYAEREVEHYEEHEEYVTEPKKPVPVKPAQEPVPAKPKAPPPKVLKKAVPEEKAPLPIQKKLKPLPPKAPEEPKKVVEEKIQISITKREKQQVTEPVAKVPMKPKRVVPEAKIPAPTKEVAVPVRVPGVPKKRELEEVVVFKEEVEAHEEYIVEEEEEYVHEEEYVHKEEYVHEEEYVHKEEYIHEEEEHLHEEEETIAEEEVVPVAPVKVPVVPKKPVPEEKKPVPVPKKKEAPPAKVPEIPKKPEEKVPVPIPKKEKAPPAKVPEVPKKPVPEEKPPVPVPKKVEPPPAKVPEVPKKPVPEKKVPAPTPKKVEAPPAKVPEVPKKPIPEEKKPTALLKKMEAPPPKAPKKREVVPVPVALPREEEEEEVPFEEVPEEEILPEEEVPSEEEAPPEEVPPEEEEVLPEEEEVLPEEEEVLPEEEEVQPEEEALPEIKPKVPKPAPVPKKTVPEKKVPVPVPKKVEPPPPPKVPEIKKKVPEKKVVVPKKEEAPPTKVPEVSKKVEERRIIPPKEEEVPPAEVYEEAEEPTPEEIPEEPPSIEEEEIVEEEEEEEEVLPPRAPEVVKKAVPEAPTPVPKKAEAPPAKVPKKIPEEKVPVPVQKKEAPPAKVPEKKKIPEKKVPVPKKEAVPPAKGKAVFEEKISVAYQQEELVQERIELELVEAKVEEAFEEEEFHEVQEYFEEEEFHEVEEFIRVEERRFQEEHKVEEVHRVIEFLEAEEVEVYEKPKIPPKKGPEVSEKVIPPKKPPTKVIPRKEPPAKVPEVTKKTVVEEKIRAPEEPKVPAPKAPEVPKKITPEEKVREAVPKKPEVPPPKVPEVPKKIIQEEKLPVVLPEDTEIYMYEASEETVIEEEHVTLPQKARLKVAKVPAPPQTVVTEEKTYVTIRKTRETLALKESETTREAFPELKSYKAVPEIPEPPSPEDLEIIEDVLPEKRPPASKRRKTQLPTAPEAPREMPPEMNTFEEISVEPEMLPTQVLDTYQEATVEKKTLRISRKKPELPSDEEVPEAPREVVAKKKVLPPQVPEVVPVKVPGAPKEVVSERKSLEEPPKKPAVRPVTVPEEPKEVIPEKKVSLVPPKKPAAPPVTVPEAPEEVFSEDEETLAPPQEPEAPPAKVPEAPKEVVPEKKVSVVPPKKPEAPPAKVPEAPKEAAPEKKVPVAPKKKPEAPPVKVPEAPKKVVPEKKLPVAAPKKPEAPAAEVPEVPKTAVPQKKIPEAIPPKPESPPLEVPEVPPKEVTPEKKVPAAPPTKPEIPPPKVPEAPQAAVVEEKTPEALPKKAEAAPVPVPQVQETVPEKTRPVGPPKKPEATTVPVPKVQKTIPEKTRPEAPPKRPEARTVPETVPEKTRPMAPPKKPEATTLPVPEVQETVPEKTRPVGPPKKPEATTVPVPEVQETIPEKTRPPKKPEATPVPVPEVQETVPEKTRPVGPPKKPEATTVSVPEVQETIPEKTRPAAPPKKPEATAVPETIPEKTRPEAPPKRPEATTVPVPEADQAVVPEKKVPRVPPKKVEAPPITVPEEPKEVIPEKKVSLVPPKKPAAPPVTVPEAPEEVFSEDEETLAPPQEPEAPPAKVPEAPKEVVPEKKVSVVPPKKPEAPPAKVPEAPKEAAPEKKVPVAPKKKPEAPPVKVPEAPKKVVPEKKLPVAAPKKPEAPAAEVPEVPKAAVPQKKIPEAIPPKPESPPPEVYEEPEEEIVPEEPPEEAVEEPVPAPPPKVTEPPKKPVPEKKAPPAVVKKPEPPPAKVPEVPKEAPPEKKVPPKKPEAPPAKVPEVPKEVVTEKKVAVPKKPEVPPAKVPEVPKKPVIEEKPAIPVVEKVASPPAEVYEEPEEVTAEEEEPAPAVEEEEYEAPPPPAPVPEEPKKVVPEKKFPVIKKPEAPPPKVPEVPKKAVPVKKVPVVKKPEPPEAEVPEVPKKLVPVKKEPVPVTKKTEVLPEKVPEAPKKITPEKKESVPVPEEPEAPPASVEETPEETIYEEKATITIGRKETPPVEEREIEKFIQPEEPELEPEPEEIPVQEPEPEKKVIEKPKLKPRPPARPPSPPKEDVKEKMFQLKAVSKKKVPEKPEVVEKVEPAPLKVPTAEKKVRKLLPEPKPQPKEEVVLKSVLRKKPEEEEPKVEPKKVEKAKKPEEPQPPPKAVEVEAPPEPTPKERKVPEPAKVPEIKPAIPLPGPEPKPKPEPEVKTMKAPPIEPAPTPIAAPVTAPVVGKKAEAKPKDEAAKPKGPIKGVAKKTPSPIEAERKKLRPGSGGEKPPDEAPFTYQLKAVPLKFVKEIKDIVLTEAESVGSSAIFECLVSPSTAITTWMKDGSNIRESPKHRFIADGKDRKLHIIDVQLSDAGEYTCVLRLGNKEKTSTAKLIVEELPVRFVKTLEEEVTVVKGQPLYLSCELNKERDVVWRKDGKIVVEKPGRIVPGVIGLMRALTINDADDTDAGTYTVTVENANNLECSSCVKVVEIIREWLVKPIRDQHVKPKGTAVFTCDIAKDTPNIKWFKGYDEIPLEPNDKTEILKEGNHLFLKVKNAMPEDIDEYAVEIEGKRYPAKLTLGEREVELLKPIEDVTIYEKESASFDAEISEEDIPGEWKLKGELLRPSPTCEIKAEGGKRFLTLHKVKLDQAGEVLYQACNAITTAILTVKEIELDFAVPLKDVTVPEKRQARFECVLTREANVIWSKGPDIIKASDKFDIIADGKKHILVINDSQFDDEGVYTAEVEGKKTSAQLFVTGIRLKFISPLEDQTVKEGQTATFVCELSHEKMHVVWFKNDVKLHTTRTVLMSSEGKTYKLEIRETTLDDISQIKAQVKNLSSTANLKVLEADPYFTVKLHDKTGVEKDEIILKCEVSKDVPVKWFKDGEEIVPSPKHSVKTDGLRRILKIKKAELKDKGEYVCDCGTDTTKANVTVEARLIKVEKPLYGVEVFVGETARFEIELSEPDVHGQWKLKGEPLTASPDCEIIEDGKKHVLVLYNCQLDMTGEISFQAANAKSAANLKVKELPLIFITPLSDVKVFEKDEAKFECEVSREPKTFRWLKGTQEITGDDRFELIKDGTRHSLVIKSAAFEDEAKYMFEAEDKRTSGKLIIEGIRLKFLTPLKDVTAKERENAVFTVELSHDNIPVSWFKNDQRLHTSKRVSMHDEGKTHSITFKDLSIDDTSQIRVEAMGISSEAKLTVLEGDPYFTGKLQDYTGVEKDEVILQCEISKADAPVKWFKDGKEIKPSKNVVIKADGKKRMLILKKALKSDIGQYTCDCGTDQTSGKLDIEDREIKLVRPLYSVEVMETETARFETEISEDDIHANWKLKGEALLQTPECEIKEEGKIHVLILHNCRLDQTGGVDFQAANVKSSAHLRVKPRVIGLLRPLKDVTVTAGETATFDCELSYEDIPVEWYLKGKKLEPNDKVVTRSEGRVHTLTLRDVKLEDAGEVQLTAKDFKTQANLFVKEPPVEFTKPLEDQTVEEEATAVLECEVSRENAKVKWFKNGTEILKSKKYEIVADGRVRKLIIHGCTPEDIKTYTCDAKDFKTSCNLNVVPPHVEFLRPLTDLQVKEKETARFECEISKENEKVQWFKDGAEIKKGKKYDIISKGAVRILVINKCLLNDEAEYSCEVRTARTSGMLTVLEEEAVFTKNLANLEVSEGDTIKLVCEVSKPGAEVIWYKGDEEIIETGRFEILTDGRKRILIIQNAQLEDAGSYNCRLPSSRTDSKVKVHELAAEFISKPQNLEILEGEKAEFVCTISKESFEVQWKRDDQTLESGDKYDIIADGKKRVLVVKDATLQDMGTYVVMVGAARAAAHLTVIEKLRIIVPLKDTKVKEQQEVVFNCEVNTEGAKAKWFRNEEAIFDSSKYIILQKDLVYTLRIRDARLDDQANFNVSLTNHRGENVKSAANLIVEEEDLRIVEPLKDIETMEKKSVTFWCKVNRLNVTLKWTKNGEEVAFDNRISYRIDKYKHSLIIKDCGFPDEGEYVVTAGQDKSVAELLIIEAPTEFVEHLEDQTVTEFDDAVFSCQLSREKANVKWYRNGREIKEGKKYKFEKDGSIHRLIIKDCRLEDECEYACGVEDRKSRARLFVEEIPVEIIRPPQDILEAPGADVIFLAELNKDKVEVQWLRNNMIVVQGDKHQMMSEGKIHRLQICDIKPRDQGEYRFIAKDKEARAKLELAAAPKIKTADQDLVVDAGQPLTMVVPYDAYPKAEAEWFKENEPLSTKTVDTTAEQTSFRISEAKKDDKGRYKIVLQNKHGKAEGFINLQVIDVPGPVRNLEVTETFDGEVSLAWEEPLTDGGSKIIGYVVERRDIKRKTWVLVTDRADSCEFTVTGLQKGGVEYLFRVSARNRVGTGEPVETDSPVEARSKYDVPGPPLNVTITDVNRFGVSLTWEPPEYDGGAEITNYVIELRDKTSIRWDTAMTVRAEDLSATVTDVVEGQEYSFRVRAQNRIGVGKPSAATPFVKVADPIERPSPPVNLNASEQTQSSVQLTWEPPLKDGGSPILGYIIERREEGKDNWIRCNMKPVPELTYKVTGLQKGNKYLYRVSAENAAGVSDPSEILGPLTADDAFVEPTMDLSAFKDGLEVIVPNPIKILVPSTGYPRPKATWTFGDQVLEEGDRVKMKTISAYAELVISPSERTDKGIYTLTLENPVKSISGEINVNVIAPPSAPKELKFSDITKDSVHLTWEPPDDDGGSPLTGYVVEKRDMSRKTWTKVMDFVTDLEFTVPDLVQGKEYLFKVCARNKCGPGEPAYTDEPVNMSAPATVPDPPENVKWRDRTANSIFLTWDPPKNDGGSRIKGYIVEKCPRGSDKWVACGEPVPDTKMEVTGLEEGKWYAYRVKALNRQGASKPSKPTEEIQAVDTQEAPEIFLDVKLLAGITVKAGTKIELPATVTGKPEPKITWTKADTLLKPDQRITIENVPKKSTVTITDSKRSDTGTYIIEAVNVCGRATAVVEVNVLDKPGPPAAFDITDVTNESCLLTWNPPRDDGGSKITNYVVERKATDSDVWHKLSSTVKDTNFKATKLTPNKEYIFRVAAENMYGVGEPVQAAPIIAKYQFDPPGPPTRLEPSDITKDAVTLTWCEPDDDGGSPITGYWVERLDPDTDKWVRCNKMPVKDTTYRVKGLTNKKKYRFRVLAENLAGPGKPSRSTEPILIKDPIDPPWPPGKPTVKDIGKTSLVLNWTKPEHDGGAKIESYVIEMLKTGTDEWVRVAEGVPTTEHLLTGLMEGQEYSFRVRAVNKAGESEPSEPSDPVLCREKLYPPSPPRWLEVINITKNTADLKWTVPEKDGGSPITNYIVEKRDVRRKGWQTVDTTVKDTKCTVTPLTEGSLYVFRVAAENAIGQSDYTEIGDSVLAKDTFTTPGPPYALTVVDVTKRHVDLKWEPPKNDGGRPIQRYIIEKKEKLGTRWVKAGKTSGPDCNFRVTDVIEGTEVQFQVRAENEAGVGHPSEPTEILSIEDPTSPPSPPLDLHVTDAGRKHIAIAWKPPEKNGGSPIIGYHVEMCPVGTEKWMRVNSRPIKDLKFKVEEGIVPDKEYVLRVRAVNAVGVSEPSEISENVVAKDPDCKPTIDLETHDIVVIEGEKLNIPVPFRAVPVPTVSWHKDGKEVKASDRLTMKNDHISAHLEVPKSVHADAGVYTITLENKLGSATASINVKVIGLPGPCKDIKASDITKSSCKLTWEPPEFDGGSPILHYVLERREAGRRTYIPVMSGENKLSWTVKDLIPNGEYFFRVKAVNKIGGGEYIELKNPVIAQDPKQPPDPPVDVEVHNPTAKAMTITWKPPLYDGGSKIMGYIIEKITKGEDRWKRCNEHLVPVLTYTAKGLEEGKEYQFRVRAENAAGIGEPSRATPPTKAVDPIDAPKVILRTSLEVKRGDEIALDATISGSPYPTITWIKDENVIVPEEIKKRAAPPVRRKKGEAEEEEPFSLPLTERLSINNSKQGESQLRIRDSLRPDHGQYMIKVENDHGVAKAPCSVSVLDTPGPPINFVFEDIRKDSVLCKWEPPLDDGGSEIINYTLEKKDKTKPDSDWIVITSTLRNCKYSVTKLIEGKEYLFRVRAENRFGPGPPCVSKPLLAKDPFEPPDAPDKPIVEDVTSNSMLVKWNEPKDNGSPILGYWLEKREVNSTHWSRVNKTLLSSLKTKVDGLLEGLTYVFRVCAENAAGPGKFSPPSDPKTARDPISPPGPPVPRVADTSSTTIELEWEPPAFNGGGEIMGYFVDKQLVGTNEWSRCTEKMIKVRQFTVKEIREGADYKLRVSAVNAAGEGPPGETEPVTVAEPQEPPTVELDVSVKGGIQIMAGKTLRIPAEVTGRPVPTKVWTIEEGELDKERVIIENVGTKSELIIKNALRKDHGRYVITATNSCGSKFAAVRVEVFDVPGPVLDLKPVVTNRKMCLLNWSDPADDGGSDITGFIIERKDAKMHTWRQPIETERSKCDITGLIEGQEYKFRVIAKNKFGCGPPVEIGPILAVDPLGPPTSPERLTYTERTKSTITLDWKEPRSDGGSPIQGYIIEKRRHDKPDFERVNKRLCPTTSFLVENLDEHQMYEFRVKAVNDVGESEPSLPLNVVIQDDEVPPTIKLRLAVRGDTIKVKAGEPVNIPADVTGLPMPKIEWSKNEKVIDKPTDTLNITKEEVSRSEAKTELSIPKAAREDKGTYTITASNRLGSVFRNVHVEVYDRPSPPRNLAVTDIKAESCYLTWDAPLDNGGSEITHYIIDKRDASRKKSEWEEVTNTAVERRYGIWKLIPNGQYEFRVRAVNKYGISDECKSDKVVIQDPYRLPGPPGKPKVLERTKGSMLVSWTPPLDNGGSPITGYWLEKREEGGTYWSRVSRAPITKVGLKGVEFNVPRLIEGVKYQFRAMAINAAGIGPPSEPSDPAVAGDPIYPPGPPSCPEVKDKTKSSISLAWKPPAKDGGSPIKGYIVEMQEEGTTDWKPVNEPDKLLTACECVVPNLKELRKYRFRVKAVNEAGESEPSDTTGEIPATDIQEVPEVFIDIGAQDCLVCKAGSQVKIPAVIKGRPTPKSSWEFDGKAKKAMKDGVHDIPEDAQLETAENSSVIIIPECTRAHSGKYSITAKNKAGQKTANCRVKVMDAPGPPKDLKVSDITRGSCRLSWKMPDDDGGDRIKGYVIEKKTIDGKAWTKVNPNCGSTTFVVPDLISEQQYFFRVRAENRFGIGPPAETIQRTTARDPIYPPDPPIKLKIGLITKNTVHLSWKPPKNDGGSPVTHYIVECLAWDPTGKKKEAWRQCNRRDVEELEFTVEDLIEGGEYEFRVKAVNEAGVSKPSATVGPVIVKDQTCPPAIELKEFMEVEEGTDVNIVAKIKGVPFPTLTWFKAPPKKPDSKEPVVYDTHVNKQVVDDTCTLVIPQSRRSDTGLYSITAVNNLGTASKEMRLNVLGRPGPPVGPIKFESISADQMTLSWLPPKDDGGSKITNYVIEKREANRKTWVRVSSEPKECMYTIPKLLEGHEYVFRIMAQNKYGIGEPLDSEPETARNLFSVPGAPDKPTVSSVTRNSMTVNWEEPEYDGGSPVTGYWLEMKDTTSKRWKRVNRDPIKAMTLGVSYKVTGLIEGSDYQFRVYAINAAGVGPASLPSDPVTARDPVAPPGPPFPKVTDWTKSSVDLEWSPPLKDGGSKITGYIVEYKEEGKEEWEKGKDKEVRGTKLVVTGLKEGAFYKFRVRAVNVAGVGEPGEVTDVIEMKDRIVSPDLQLDASVRDRIVVHAGGVIRIIAYVSGKPPPTVTWSMNERALPQEAAIETTAISSSMVIKNCQRSHQGVYSLLAKNEGGERKKTIIVDVLDVPGPVGIPFLSDNLTNDSCKLTWFSPEDDGGSPITNYVIQKREADRRAWTPVTYTVTRQNATVQGLIQGKSYFFRIAAENSIGMGPFVETPNALVIRDPITVPERPEDLEVKEVTKNTVSLTWNPPKYDGGSEIINYVLESRLIGTEKFHKVTNDNLLSRKYTVKGLKEGDTYEYRVSAVNIVGQGKPSFCTKPITCKDELAPPTLDLDFRDKLTVRVGESFALTGRYSGKPKPKIDWFKDEADVLEDDRTHIKTTPTTLALEKTKAKRSDSGKYCVVVENSTGSRKGFCQVNVVDRPGPPVGPVIFDEVTKEYMVISWKPPLDDGGSEITNYIIEKKELGKDIWMPVTSASAKTTCKVPKLLEGKDYIFRIHAENLYGISDPLVSDSMKAKDRFRVPDAPEQPVVTEVTKDSALVTWNKPNDGGKPITNYILEKRETMSKRWVRVTKEPIHPYTKYRVPDLLEGCQYEFRVSAENEIGIGDPSPPSKPVFARDPIAKPSPPINPEAIDTTCNSVELTWQPPRHDGGSKILGYIVEYQKVGDEEWRRANHTPESCPETKYKVTGLRDGQSYKFRVLAVNEAGESDPAHVPEPVLVKDRLEPPELILDANMAREQHIRVGDTLRLSAIIKGVPFPKVTWKKEDREAPTKAQIDVTPVGSKLEIRNAAHEDGGIYSLTVENPAGTKTVSVKVLVLDKPGPPRDLEVSEIRKDSCYLTWKEPLDDGGSVVTNYVVERKDVATAQWSPLSTTSKKKSHMAKHLTEGNQYLFRVAAENQYGRGPFVETPKPIKALDPLHPPGPPKDLHHVDVDKTEVSLVWNKPDRDGGSPITGYLVEYQEEGDKDWIKFKTVKNLDCVVTGLQQGKTYRFRVKAENIIGLGLPDTTIPIECQEKLVPPSVELDVKLIEGLVVKAGTTVRFPAIIRGVPVPTAKWTTDGTEIKTDDHYTVETDSFSSVLTIKNCLRKDTGEYQLTVSNAAGTKTVAVHLTVLDVPGPPTGPINILDVTPEYMTISWQPPKDDGGSPVINYIVEKQDTRKGTWGVVSAGSSKLKLKVPHLQKGCEYVFRVKAENKMGVGPPLDSIPTVAKHKFSPPSPPGKPVVTDITENAATVSWTLPKSDGGSPITGYYVERREITGKWVRVNKTPIADLKFRVTGLYEGNTYEFRVFAENLAGLSNPSPSSDPIKACRPIKPPGPPINPKLKDKSKESADLVWTKPLSDGGSPILGYVVEYQKPGTAQWDRINKDELIRQCAFRVPGLIEGNEYRFRIRAANIVGEGEPRELAESVIAKDILHPPEVELDVTCRDVITVRVGQTIRILARVKGRPEPDITWSKEGKVLVKDKRVDLIHDLPRVELQIKEAVRADHGKYIISAKNSSGHAQGSAIVNVLDRPGPCQNLKVSNVTKENCTISWENPLDNGGSEITNFIVEYRKPNQKGWSIVASDVTKRLVKANLLANNEYYFRVCAENKVGVGPTIETKTPILAINPIDRPGEPENLHIADKGKTFVYLKWRRPDYDGGSPNLSYHVERRLKGSADWERVHKGSIKETHYMVDKCVENQIYEFRVQTKNEGGESDWVRTEEVVVKEDLQKPVLDLKLSGVLTVKAGDTIRLEAGVRGKPFPEVAWTKDKDATDLTRSPRVKIDTSAESSKFSLTKAKRSDGGKYVITATNPAGSFVAYATVNVLDKPGPVRNLKITDVSSDRCTIRWDPPEDDGGCEIQNYILEKCESKRMVWSTYSANVLTPSATVTRLIEGNEYIFRVRAENKIGTGPPTESKPVIAKTKYDRPGRPDPPEVTKVSKEEMTVVWNAPEYDGGKSITGYYLEKKEKHAVRWVPVNKSAIPERRLKVQNLLPGHEYQFRVKAENEVGIGEPSLPSRPVVAKDPIEPPGPPTNFKVVDTTKSSITLAWGKPVYDGGAPIIGYVVEMRPKIADASPDEGWKRCNAAAQLIRMEFTVTSLDENQEYEFRVCAQNQVGIGRPAELKEAIKPKEILEPPEIDLDASMRKLVVVRAGCPIRLFAIVRGRPAPKVTWRKVGIDNVVRKGQVDLVDTMAFLVIPNSTRDDSGKYSLTLVNPAGEKAVFVNVKVLDTPGPVADLKVSDVTKTSCHVSWAPPENDGGSQVTHYIVEKREAERKTWSTVTPEVKKTSFNVTNLVPGNEYFFRVTAVNEYGPGVPTDIPKPVLASDPLSEPDPPRKLEVTEMTKNSATLAWLPPLRDGGAKIDGYIISYREEDQPADRWTEYSVVKDLSLIVTGLKEGKKYKFRVAARNAVGVSMPREAEGVYEAKEQLLPPKILMPEQITIKAGKKLRVEAHVYGKPNPICKWKKGDDEVVTSSHLAIHKADGSSVLIIKDVTRKDSGYYSLTAENSSGSDTQKIKVTVMDAPGPPQPPFDISEIDADACSLSWHIPLEDGGSNITNYIVEKCDVSRGDWVTALASVTKTSCRVGKLIPGQEYIFRVRAENRFGISEPLTSPKMLAKFPFDVPSEPKNARVTKVNKDCIFVAWDRPDSDGGSPITGYLIERKERNSLLWVKANDTIVRSTEYPCAGLVEGLEYSFRIYALNKAGSSPPSKPTEYVTARMPVDPPGKPEVVDVTKNSASLIWARPKHDGGSRIIGYFVEACKLPGDKWVRCNTTPHQIPQEEYTATGLEENAQYQFRAIAKTAVNISQPSEPSDPVTILAENVPPRIELSVEMKSLLTVKAGTNVCLDATVFGKPMPTVSWKKDTTPIKQAEGIKMAMKRNLCTLELFSVNRKDSGDYTITAENSSGSKSATIKLKVLDKPGPPASVKINKMYADRAMLSWEPPLEDGGSEITNYIIDKRETSRPNWAQVSATVPITSCTVEKLIEGHEYQFRICAENKYGVGDPILTEPAIAKNPYDPPGRCDPPVISNITKDHMTVSWKAPADDGGSPITGYLVEKRETQAVNWTKVNRKPVIERTLKATGLQEGTEYEFRVTAINKAGPGKPSDASKAVYAQDPLYPPGPPAFPKVYDTTRSSVSLSWGKPAYDGGSPIIGYLVEVKRADSDHWVRCNLPEKLQKTRFEVTGLMENTEYQFRVYAVNKIGYSDPSDVPDKHCPKDILIPPEGELDAELRKTLILRAGVTMRLYVPVKGRPPPKITWSKPNVNLRERIGLDIKSTDFDTFLRCENVNKYDAGKYILTLENSCGKKEYTIVVKVLDTPGPPVNVTVKEVSKDSAYVTWDPPIIDGGSPIINYVVEKRDAERKSWSTVTTECSKTSFRVSNLEEGKSYFFRVFAENEYGIGDPGETRDAVKASETPGPVVDLKALAITKSSCTIGWKKPRSDGGSRITGYVVDFLTEENKWQRVMKSLSLQYSTKDLKEGKEYTFRVSAENENGEGTPSEIVVVAKDDVVAPDLDLKDLPDLCYLAKENSNFRLKIPIKGKPAPSVSWKKGEDPLATDTRVSVESTAVNTTLVVYDCQKSDAGKYTITLKNVAGTKEGTLSIKVVGKPGIPTGPIKFDEVTAEAMTLKWGPPKDDGGSEITNYVLEKRDSVNNKWVTCASAVQKTTFRVTRLHEGIEYTFRVSAENKYGVGEGLKSEPIVAKHPFDVPDAPPPPNIVDVRHDSVSLTWTDPKKTGGSPITGYHIEFKERNSLLWKRANKTPIRMKDFKVTGLTEGLEYEFRVMAINLAGVGKPSLPSEPVVALDPIDPPGKPEVISVTRNSVTLIWTEPKYDGGHKLTGYIVEKRDLPSKSWMKANHVNVPDCAFTVTDLVEGGKYEFRIRAKNTAGAISAPSESTGTIICKDEYEAPTIVLDPTIKDGLTVKAGDSIVLSAISILGKPLPKSSWSRAGKDIRPSDIAQITSTPTSSMLTVKYATRKDAGEYTITATNPFGTKEEHVKVSVLDVPGPPGPIEISNVSAEKATLTWTPPLEDGGSPIKAYVLEKRETSRLLWTVVSEDIQACRHVVTKLIQGNEYLFRVSAVNHYGKGEPVQSEPVKMVDRFGPPGPPGKPEISNVTKNTATVSWKRPTDDGGSEITGYHVERREKKGLRWVRATKTPVSDLRCKVTGLQEGNTYEFRVSAENRAGIGPPSDASNPVLMKDVAYPPGPPSNAHVTDTTKKSASLAWGKPHYDGGLEITGYVVEHQKVGDDAWIKDTTGTALRITQFVVPDLQTKEKYNFRISAINDAGVGEPAVIPNVEIVEKEVAPDFELDAELRRTLVVRAGLSIRIFVPIKGRPAPEVTWTKDNINLKHRANIENTESFTLLIIPECNRYDTGKFVMTIENPAGKKSGFVNVRVLDTPGPVLNLRPTDITKDSVTLHWDLPLIDGGSRITNYIVEKREATRKSYSTVTTKCHKCTYKVTGLTEGCEYFFRVMAENEYGVGEPTETTEPVRASEAPLPPDSLNIMDITKNTVSLAWPKPRHDGGSKITGYVIEAQRKGSDQWTHISTVKGLECVVRNLTEGEEYTFQVMAVNSAGRSAPRESRPVIVKEQTMLPELDLRGIYQKLVIARAGDNIKVEIPVLGRPKPTVTWKKGDQILKQTQRVNVENTATSTILNINECVRSDSGPYPLTAKNTVGEVGDVITIQVHDIPGPPTGPIKFDEVSSDFVTFSWEPPENDGGVPISNYVVEMRQTDSTTWVELATTVIRTTYKATRLTTGVEYQFRVRAQNRYGVGPGITSASVVANYPFKVPGPPGTPQVTAVTKDSMTISWHEPLSDGGSPILGYHIERKERNGILWQTVSKALVPGNIFKSTGLTDGIAYEFRVIAENMAGKSKPSKPSEPMFALDPIDPPGKPVPLNITRHTVALKWAKPEYTGGFKITSYVVEKRDLPNGRWLKANFSNILENEFTVSGLTEDAAYEFRVIAKNAAGAISPPSEPSDAITCRDDLEAPRIMVDVRFKDTITLKAGEAFKLEADVSGRPPPTMEWTKDGKELEGTGKLEIKIADFSTHLINKDSSRTDSGAYILTATNPGGFAKHIFNVKVLDRPGPPEGPLAVSDVTSEKCVLSWLPPLDDGGAKIDHYIVQKRETSRLAWTNVATEVQVTKLKVTKLLKGNEYIFRVMAVNKYGVGEPLESEPVLAVDPYGPPDPPKNPEVTTITKDSMVVCWGHPDSDGGSEIINYIVERRDKAGQRWVKCNKKALTDLRFKVSGLTEGHEYEFRIMAENAAGISAPSATSPFYKACDTVFKPGPPGNPRVLDTSRSSISIAWNKPIYDGGSEITGYMVEIALPEEDEWQVVTPPAGLKATSYTITSLIENQEYKIRIYAMNSEGLGEPALVPGTPKAEERMLPPEIELDADLRKVVTIRACCTLRLFVPIKGRPAPEVKWAREHGESLDKASIESTSSYTLLVVGNVNRFDSGKYILTVENSSGSKSAFVNVRVLDTPGPPQNLKIKEVTKTSVTLTWEPPLLDGGSKIKNYIVEKRESTRKAYSTVATNCHKTSWKVDQLQEGCSYYFRVLAENEYGIGLPAETAESVKASERPLPPGKITLTDVTRNSVSLSWEKPEHDGGSRILGYIVEMQSKGSDRWATCATVKVTEATITGLIQGEEYSFRVSAQNEKGISDPRQLSVPVIAKDLVIPPAFKLLFNTFTVLAGEDLKIDVPFIGRPPPAVTWHKDDIPLKQTTRVNAESTENNSLLTIKEACREDVGHYTVKLTNSAGEATETLNVIVLDKPGPPTGPVKMDEVTADSVTLSWEPPKYDGGSSINNYIVEKRDTSTTAWQIVSATVARTTIKACRLKTGCEYQFRIAAENRYGKSTYLNSEPVVAQYPFKVPGPPGTPFVTLASKDSMEVQWHEPVSDGGSKVIGYHLERKERNSILWVKLNKTPIPQTKFKTTGLEEGIEYEFRVSAENIVGIGKPSKPSECYAAHDPCDPPGRPEAIIVTRNSVTLQWKKPTYDGGSKITGYIVEKKELPDGRWMKASFTNIIDTQFEVTGLLEDHRYEFRVIARNAAGVFSEPSESTGAITARDEVEPPRISMDPKYRDTVVVQAGESFKIDADIYGKPIPTTQWVKGDQELSSTARLEIKSTDFATSLSVKDAVRVDSGNYILKAKNVAGEKSVTINVKVLDRPGPPEGPVAISGVTAEKCTLAWKPPLQDGGSDITNYIVERRETSRLVWTLVDANVQTLSCKVLKLLEGNEYIFRIMAVNKYGVGEPLESESLIAKNPFVVPDAPKAPEVTAVTKDSMIVVWERPASDGGSEILGYVLEKRDKEGIRWTRCHKRLIGELRLRVTGLLENHNYEFRVSAENAAGLSEPSPPSAYQKACDPIYKPGPPNNPKVMDVTRSSVFLSWTKPIYDGGCEIQGYIVEKCDVSVGEWTMCTPPTGINKTNLEVEKLLEKHEYNFRICAINKAGVGEHADVPGPVMVEEKLEAPDIDLDLELRKVINIRAGGSLRLFVPIKGRPTPEVKWGKVDGDIRDAAIIDVTSSFTSLVLDNVNRYDSGKYTLTLENSSGTKSAFVTVRVLDTPSPPVNLKVTEITKDSVSITWEPPLLDGGSKIKNYIVEKREATRKSYAAVVTNCHKNSWKIDQLQEGCSYYFRVTAENEYGIGLPARTADPIKVAEVPQPPGKITVDDVTRNSVSLSWTKPEHDGGSKIIQYIVEMQAKNTDKWSECARVKSLDAVITNLTQGEEYLFRVIAVNEKGRSDPRSLAVPIIAKDLVIEPDVRPAFSSYSVQVGQDLKIEVPISGRPKPSISWTKDGMPLKQTTRINVTDSLDLTTLSIKETHKDDGGQYGITVSNVVGQKTAAIEIITLDKPDPPKGPVKFDEISAESITLSWNPPLYTGGCQITNYIVQKRDTTTTVWDVVSATVARTTLKVTKLKTGTEYQFRIFAENRYGQSFALESEPVVAQYPYKEPGPPGTPFVTAISKESMVVQWHEPINNGGSPVIGYHLERKERNSILWTKVNKTIIHDTQFKALNLEEGIEYEFRVYAENIVGVGKASKNSECYVARDPCDPPGTPEAIIVKRNEITLQWTKPVYDGGSMITGYIVEKRDLPEGRWMKASFTNVIETQFTVSGLTEDQRYEFRVIAKNAAGAISKPSDSTGPITAKDEVELPRISMDPKFRDTIVVNAGETFRLEADVHGKPLPTIEWLRGDKEIEESARCEIKNTDFKALLIVKDAIRIDGGQYILRASNVAGSKSFPVNVKVLDRPGPPEGPVQVTGVTAEKCTLAWSPPLQDGGSDISHYVVEKRETSRLAWTVVASEVVTNSLKVTKLLEGNKYIFRIMAVNKYGVGEPLESAPVLMKNPFVLPGPPKSLEVTNIAKDSMTVCWNRPDSDGGSEIIGYIVEKRDRSGIRWIKCNKRRITDLRLRVTGLTEDHEYEFRVSAENAAGVGEPSPATVYYKACDPVFKPGPPTNAHVVDTTKNSITLAWSKPIYDGGSEILGYVVEICKADEEEWQIVTPQTGLRVTRFEIAKLIEHQEYKIRVCALNKVGLGEAASVPGTVKPEDKLEAPELDLDSELRKGIVVRAGGSARIHIPFKGRPTPEITWSKEEGEFTDKVQIEKGINFTQLSIDNCDRNDAGKYILKLENSSGSKSAFVTVKVLDTPGPPQNLAVKEVRKDSVLLVWEPPIIDGGAKVKNYVIDKRESTRKAYANVSSKCNKTSFRVENLTEGAIYYFRVMAENEFGVGVPTETSDAVKASEPPSPPGKVTLTDVSQTSASLMWEKPEHDGGSRILGYVVEMQPKGTEKWSVVAESKVCNAVVSGLSSGQEYQFRVKAYNEKGKSDPRVLGIPVIAKDLTIQPSFKLPFNTYSVQAGEDLKIEIPVIGRPRPKISWVKDGEPLKQTTRVNVEETATSTILHIKESSKDDFGKYSVTATNSAGTATENLSVIVLEKPGPPVGPVKFDEVSADFVVISWEPPAYTGGCQISNYIVEKRDTTTTNWQMVSATVARTTIKISKLKTGTEYQFRIFAENRYGKSTPLDSKPVVVQYPFKEPGPPGTPFVTSISKDQMLVQWHEPVNDGGSKVTGYHLEQKEKNSILWVKLNKIPIQDTKFKTTGLDEGLEYEFRVSAENIVGIGKPSKVSECYVARDPCDPPGRPEAIVITRNSVTLKWKKPVYDGGSKITGYIVEKKDLPDGRWMKASFTNVVETEFTVTGLVEDQRYEFRVIARNAADNFSEPSESSGAITARDEIDAPNASLDPKYRDVIIVHAGETFVLEADIRGKPIPDIIWSKDGNELEETAARMEIKSTLQKTTLIVKDCIRTDGGQYTLKLSNVGGTKTIPITVKVLDRPGPPEGPLKVTGVTAEKCYLAWNPPLQDGGASISHYIIEKRETSRLSWTQVSNEVQALNYKVTKLLPGNEYIFRVMAVNKYGIGEALESEPVIACNPYKRPGPPSTPEASAITKDSMVLTWTRPVDDGGAEIEGYILEKRDKEGIRWTKCNKKTLTDLRFRVTGLTEGHSYEFRVAAENAAGVGEPSEPSVFYRACDALYPPGPPSNPKVTDTSRSSVSLAWNKPIYDGGAPVRGYVIELKKAAADEWTTCTPPSGLQGKQFTVTKLKENTEYNFRICAFNTEGVGEPATIPGSVVAQERMEAPEIELDADLRKVVTLRASATLRLFVTIKGRPEPEVKWEKAEGILTERAQIEVTSSYTMLVIDNVTRFDSGRYNLTLENNSGSKTAFVNVRVLDSPSAPVNLTIREVKKDSVTLSWEPPLIDGGAKITNYIVEKRETTRKAYATITNNCTKNTFKIENLQEGCSYYFRVLASNEYGIGLPAETAEPVKVSEPPLPPGRVTLVDVTRNTATIKWEKPESDGGSKITGYVVEMQTKGSEKWSACTQVKTLETTISGLTAGEEYVFRVAAVNEKGRSDPRQLGVPVIAKDIEIKPSVELPFNTFNVKANDQLKIDIPFKGRPQATVAWKKDGQVLRETTRVNVASSKTVTTLSIKEASREDVGTYELCVSNTAGSITVPITVIVLDRPGPPGPIRIDEVSCDNVSISWNPPEYDGGCQISNYIVEKRETTSTTWQVVSQAVARTSIKIVRLTTGSEYQFRVCAENRYGKSSYSESSAVVAEYPFSPPGPPGTPKVVHATKSTMVVSWQVPVNDGGSQVIGYHLEYKERSSILWSKANKVLIADTQMKVSGLDEGLMYEYRVYAENIAGIGKCSKACEPVPARDPCDPPGQPEVTNITRKSVSLKWSKPRYDGGAKITGYIVERRELPDGRWLKCNFTNVQETYFEVTELTEDQRYEFRVFARNAADSVSEPSESTGPITVKDDVEAPRIMMDVKFRDVIIVKAGEVLKINADIAGRPLPVISWAKDGVEIEERAKTEIVSTDYTTTLTVKDCVRRDTGQYVLTLKNVAGTRTMAVNCKVLDKPGPPAGPLEINGLTAEKCSLSWGRPQEDGGADIDYYIVEKRETSRLAWTICEAELRTTSCKVTKLLKGNEYIFRVTGVNKYGVGEPLESMAVKALDPFTTPSPPTSLEITSVTKDSMTLCWSRPETDGGSDISGYIIERREKNSLRWMRVNKKPVYDLRVKSTGLREGCEYEYRVFAENAAGLSLPSETSPLVRAEDPVFLPSPPSKPKIVDSGKTTITIGWVKPLFDGGAPITGYTVEYKKSEETDWKVAIQSFRGTEYTMSGLTTGDEYVFRVRSLNKMGASDPSDSSDPQVAKEREEEPVFDVDSEMRKTLIVKAGSSFTMTVPFRGRPIPNVSWSKPDTDLRTRAYIDSTDSRTLLTIENANRNDSGKYTLTIQNVLSAASMTFVVKVLDSPGPPANITVREVTKETAMLSWDVPENDGGAPVKNYHIEKREASKKAWVSVTNNCNRLSYKVTNLQEGAIYYFRVSGENEFGVGVPAETKEGVKITEKPSPPEKLGVTSVSKDSVSLSWLKPEHDGGSRIIHYVVEALEKGQKTWVKCAVVKTTHHVVSGLRESHEYFFRVFAENQAGLSDPRELLLPVLIKDQLEPPEIDMKNFPSHTVYVRAGSNLKVDIPISGKPLPKVTLSRDGVPLKATMRFNTEITAENLTINLKESVTTDAGRYEITAANSSGTTKTFINIIVLDRPGPPTGPVAISDITEESVTLKWEPPKYDGGSHVTNYIVLKRETSTAVWSEVSATVARTMIKVMKLTTGEEYQFRIKAENRFGISDHIDSVCVVVKLPYTTPGPPSTPWVSNVTRESITVGWHEPVSNGGSAVTGYHLEMKDRNSILWQKANKMIIRTTHFKVTTISAGLIYEFRVYAENAAGIGKPSHPSEPVLAIDACEPPRNVRITDISKNSVNLSWQQPAFDGGSKITGYIVERRDLPDGRWTKASFTNVIETQFTVSGLTQNSQYEFRVFARNAVGSVSNPSEVVGPITCIDSYGGPVIDLPLEYTEVVKYRAGTSVKLRAGISGKPEPTIEWYKDDKELQTNALVCVENSTDLASILIKDANRLNSGSYELKLRNAMGSASATIRVQILDKPGPPGGPIEFKTVTAEKITLLWRPPADDGGAKITHYIVEKRETSRVVWSMVAENLEECIVTTTKIIKGNEYVFRVRAVNKYGIGEPLESEPVVAKNAFVTPGPPSIPEVTKITKNSMTVVWDRPTVDGGSEINGYFLERRDKKSLAWLKVLKETIRDTRQKVTGLTENSDYQYRVCAVNAAGVGPFSEPSDFYKAADPIDPPGPPAKIRIADSTKSSITLGWSKPVYDGGSDVTGYVVEMKQGDEEEWTIVSTRGEVRTTEYVVSNLKPGVNYYFQVSAVNCAGQGEPITMTEPAQAKDVLEEPEIDLDVALRTSVIAKAGEDVQLLIPFKGRPPPTVTWRKDEKNLGSDTRYSIQNTDSSSLLVIPQVTRNDTGKYILTIENGVGQPKSSTVSVKVLDTPAACQKLQVKHVSLGTVTLLWDPPLIDGGSPIINYVIEKRDATKRTWSVVSHKCSGTSFKVTDLSEKTPFFFRVLAENEIGIGEPCETTEPVKAAEVPAPIRDLSMKDSTKTSVVLSWTKPDFDGGSIITDYLVERKGKGEQAWSHAGISKTCEIEIGQLKEQSVLEFRVSARNEKGQSDPVTIGPLTVKELVITPEVDLSEIPGAQISVRIGHNVHLELPYKGKPKPSISWLKDGLPLKESEYVRFSKTENKITLSIKNSKKEHGGKYTVILDNAVCRNSFPITIITLGPPSKPKGPIRFDEIKADSAIMSWDIPEDDGGGEITCYSIEKREASQTNWKMVCSSVARTTFKVSNLVKDSEYQFRVRAENRYGVSEPLASNIIVAKHQFRIPGPPGKPVIYNVTSDGMSLTWDAPVYDGGSEVTGFHVEKKERNSILWQRVNTSPISGREYRATGLIEGLDYQFRVYAENSAGLSSPSDPSKFTLAVSPVDPPGTPDYIDVTRETITLKWNPPLRDGGSKIVAYSIEKRQGSDRWVRCNFTDVSECQYTVTGLSPGDRYEFRIIARNAVGTISPPSQSSGLIMTRDENVPPTVEFGPEYFDGLVIKSGDSLRIKALVQGRPVPRVTWFKDGVEIERRMNMEITDVLGSTSLFVRDATRDHRGVYTVEAKNVSGSTKAEVTVKVQDTPGKVVGPIRFTNITGEKMTLWWEAPLNDGCAPVTHYIIEKRETSRLAWALIEDNCEALSYTAIKLITGNEYQFRISAVNKFGVGRPLESDPVVAQIQYTIPDAPGVPEPSNVTGNSITLTWTRPESDGGSEIQHYILERREKKSTRWVKVISKRPISETRFKVTGLVEGNEYEFHVMAENAAGIGPASGISRLIKCREPVNPPSAPSVVKVTDTSKTTVSLEWARPVFDGGMEIIGYIIEMCKADLGDWHKVNTEPCVKTRYTVTDLQAGEEYKFRVSAVNGAGKGDSCEVTGTIKAVDRLSAPELDIDANFKQTHIVRAGVSIRLFIAYQGRPTPTAVWSKPDSNLSIRADIHTTDSFSTLTVENCNRNDAGKYTLTVENNSGKKSITFTVKVLDSPGPPGPITFKDVTRGSATLMWDAPLLDGGARIHHYVIEKREASRRSWQVVSEKCTRQILKVSELTEGVPYYFRVSAENEYGVGEPYEMPEPIVATEQPAPPRRLDVVDTSKSSAVLAWLKPDHDGGSRITSYLLEMRQKGSDFWVEAGHTKQLTFTVERLVENTEYEFRVKAKNDAGYSEPREAFSSVIIKEPQIEPTADLTGITNQLITCKAGSTFTIDVPISGRPAPKVTWKLEEMRLKETDRMSIATTKDRTTLTVKDSMRGDSGRYFLTLENTAGVKTFTITVVVIGRPGPVTGPIEVSSVSAESCVLSWTEPKDDGGTEITNYIVEKRESGTTAWQLINSSVKRTQIKVTHLTKYKEYCFRVSSENRFGVSKPLESVPIVAEHPFVPPSAPTRPEVYYVSANAMSIRWEEPYHDGGSKIVGYWVEKKERNTILWVKENKVPCLECNYKVTGLVEGLEYQFRTYALNAAGVSKASEASRPIMAQNPVDPPGRPEVTDVTRSTVSLIWSAPVYDGGSKVVGYIIERKPVSEVGDGRWLKCNYTIVSDNFFTVTALSEGDTYEFRVLAKNAAGVISKGSESTGPVTCRDEYAPPKAELDARLQGDLVTIRAGSDLVLDAAVGGKPEPKIIWTKGDKELDLCEKISLQYTGKRATAVIKYCDRSDSGKYTLTVKNASGTKSVSVMVKVLDSPGPCGKLTVSRVTEEKCTLAWSLPQEDGGAEITHYIVERRETSRLNWVIVEGECLTASYVVTRLIKNNEYTFRVRAVNKYGLGVPVESEPIVARNSFTIPSQPGIPEEVGAGKEHIIIQWTKPESDGGNEISNYLVDKREKKSLRWTRVNKDYVVYDTRLKVTSLMEGCDYQFRVTAVNAAGNSEPSEASNFISCREPSYTPGPPSAPRVVDTTKRSISLAWTKPMYDGGTDIIGYVLEMQEKDTDQWCRVHTNATIRNNEFTVPDLKMGQKYSFRVAAVNAKGMSDYSETTAEIEPVERLEIPDLELADDLKKTVIVRAGASLRLMVSVSGRPSPVITWSKKGIDLANRAIIDNTESYSLLIVDKVNRYDAGKYTIEAENQSGKKSATVLVKVYDTPGPCPSVSVKEVSRDSVTITWEIPTIDGGAPVNNYIIEKREAAMRAFKTVTTKCSKTLYRISGLVEGTMYYFRVLPENIYGIGEPCETSDAVLVSEVPLVPTKLEVVDVTKSTVTLAWEKPLYDGGSRLTGYVLEACKAGTERWMKVVTLKPTVLEHTVISLNEGEQYLFRVRAQNEKGVSEPREIVTPVTVQDLRVLPTIDLSTMPQKTIHVPAGRPIELVIPITGRPPPTASWFFAGSKLRESERVTVETHTKVTKLTIRETTIRDTGEYTLELKNVTGTTSETIKVIILDKPGPPTGPIKIDEIDATSVTISWEPPELDGGAPLSGYVVEQRDAHRPGWLPVSESVTRPTFKFTRLTEGNEYVFRVAATNRFGIGSYLQSEVIECRSSISIPGPPETLQIFDVSRDGMTLTWYPPEDDGGSQVTGYIVERKEVRADRWVRVNKVPVTMTRYRSTGLIEGLEYEHRVTAINARGTGKPSRPSKPTVAMDPIAPPGKPQNPRVTDTTRTSVSLAWSVPEDEGGSK	>tr|A0A5K1VVQ9|A0A5K1VVQ9_MOUSE Titin OS=Mus musculus OX=10090 GN=Ttn PE=1 SV=1	0	1484.85	0	15	377	1159	0	3	35390	3923.1	6.23	129123	1828.9	10	15	506	653	293	377	cell organization and biogenesis	cytoskeleton	kinase activity;other molecular function	Pf00041, Pf00069, Pf02818, Pf07679, Pf09042, Pf18362	[GO:0004672]; GO:0016301; GO:0016773; GO:0140096; GO:0016772; GO:0003824; GO:0016740; GO:0003674 [GO:0005524]; GO:0032559; GO:0035639; GO:0030554; GO:0032555; GO:0043168; GO:1901265; GO:1901363; GO:0017076; GO:0032553; GO:0043167; GO:0097159; GO:0036094; GO:0000166; GO:0097367; GO:0005488; GO:0003674 [GO:0031674]; GO:0110165; GO:0030017; GO:0005575; GO:0030016; GO:0043292; GO:0043232; GO:0099512; GO:0005737; GO:0043228; GO:0043229; GO:0099081; GO:0005622; GO:0043226; GO:0099080 [GO:0045214]; GO:0031032; GO:0030239; GO:0030036; GO:0010927; GO:0097435; GO:0140694; GO:0055002; GO:0007010; GO:0030029; GO:0022607; GO:0048646; GO:0032989; GO:0016043; GO:0070925; GO:0055001; GO:0051146; GO:0006996; GO:0009987; GO:0044085; GO:0032502; GO:0009653; GO:0071840; GO:0048468; GO:0042692; GO:0008150; GO:0048856; GO:0048869; GO:0030154; GO:0061061		Ttn	A0A5K1VVQ9	ENSMUSG00000051747						75	0	100	74.26	3	169.6	108.5	21.8	1.15476e+07	8.11399e+06	576351	1.26806e+07	8.11399e+06	1.6326e+06	3	3	1	High	High	High	High	High	High	High	1	0		0
FALSE		High	Master Protein	19	-9046061745924985989	E9Q8K5	Titin OS=Mus musculus OX=10090 GN=Ttn PE=1 SV=1	(content is truncated) MTTQAPMFTQPLQSVVVLEGSTATFEAHVSGSPVPEVSWFRDGQVISTSTLPGVQISFSDGRARLMIPAVTKANSGRYSLRATNGSGQATSTAELLVTAETAPPNFSQRLQSMTVRQGSQVRLQVRVTGIPTPVVKFYRDGAEIQSSLDFQISQEGDLYSLLIAEAYPEDSGTYSVNATNSVGRATSTAELVVQGEEVVPAKKTKTIVSTAQISETRQTRIEKKIEAHFDARSIATVEMVIDGATGQLPHKTPPRIPPKPKSRSPTPPSIAAKAQLARQQSPSPIRHSPSPVRHVRAPTPSPVRSVSPAGRISTSPIRSVKSPLLIRKTQTTTMATGPEVPPPWKQEGYVASSTEAEMRETTMTSSTQIRREERWEGRYGVQEQVTISGAAAAAASASVSSSFTAGAITTGTKEVKQETDKSAAVATVVAAVDMARVREPAISAVEQTAQRTTTTAVHIQPAQEQARKEAEKTAVTKVVVAADKAKEQELKSRTREVMVTTQEQTHISHEQIRKETEKAFVPKVVISATKAKEQETRITGEITTKQEQKRITQETIRQETEEIAASMVVVATAKSTKLEAAVGVQEETAIQQDQMHLTHEQMMKETRKTVVPKVIVATPKIKEQDLVSRSREAITTKRDQVQITQEKKRKEVETTALSTIAVATAKAKEQETVLRSREAMATRQEHIQVTHGQVGVGKKAEAVATVVAAVDQARVREPREPTHVEESHSQQTTLEYGYKEHISTTKVPEQPRRPASEPHVVPQAVKPAVIQAPSETHIKTTDQMGMHISSQVKKTTDISTERLVHVDKRPRTASPHFTVSKISVPKTEHGYEASIAGSAIATLQKELSATSSTQKITKSVKAPTVKPGETRVRAEPTPSPQFPFADMPPPDTYKSQAGIEVKKEVGVSISGSTVREEHFEVLRGREAKVTETARVPAPAEVPVTPPTLVSGLKNVTVIEGESVTLECHISGYPSPKVTWYREDYQIESSIDFQITFQGGIARLMIREAFAEDSGRFTCSAVNEAGTVSTSCYLAVQVSEEFDKETTLTEKFATEEKRFVESRDVVMTDTSITEEQAGPGEPAAPFFISKPVVQKLVEGGSVVFECQIGGNPKPHVYWKKSGVPLTTGYRYKVSYNKQTGECRLVISMTFADDAGEYTIVIRNKHGETSASASLLEEADYEALVKTQQEMLYQTQMSTFIQEPKVGEIAPGFAYSEYEKEYEKEQALIRKKMAKDTVMVRTFVEDQEFHISSFEERLIKEIEYRIIKTTLEELLEEDGEEKMAVDISESEAIESGFDIRIKNYRILEGMGVTFHCKMSGYPLPKIAWYKDGKRIRHGERYQMDFLQDGRASLRIPVVLPEDEGIYTAFASNIKGNAICSGKLYVEPAAPFSAPTYMPTPEAVSRIRSVSPRSLSRSPIRMSPAMSPARMSPARMSPARMSPARMSPGRRLEETDESQLERLYKPVFVLKPASFKCLEGQTARFDLKVVGRPMPETFWFHNGQQIVNDYTHKVVIKEDGTQSLIIVPASPSDSGEWTVVAQNRAGKSTISVTLTVEAVEHQIKPAFVEKLKNVNIKEGSRLEMKVRATGNPNPDIVWLKNSDIIVPHKYPRIRIEGTRGEAALKIDSIISQDSAWYTATAINKAGRDTTRCKVNVEVEFAEPEPERKLIIPRGTYRAKEIAAPELEPLHLRYGQEQWEEGDLYDKEKQQKPFFKKKLTSLRLKRFGPAHFECRLTPIGDPTMVVEWLHDGKPLEAANRLRMINEFGYCSLDYGAAYSRDSGVITCRATNKYGTDHTSATLIVKDEKSLVEESQLPDGKKGLQRIEELERMAHEGALTGVTTDQKEKQKPDIVLFPEPVRVLEGETARFRCRVTGYPQPKVNWYLNGQLIRKSKRFRVRYDGIHYLDIVDCKSYDTGEVKVTAENPEGVTEHKVKLEIQQREDFRSVLRRAPEPKPEFHVHEPGKLQFEVQKVDRPVDTSETKEVVKLKRAERITHEKVSEESEELRSKFKRRTEEGYYEAITAVELKSRKKDESYEELLKKTKDELLHWTKELTEEEKKALAEEGKITIPTFKPERIELSPSMEAPKIFERIQSQTVGQGSDAHFRVRVVGKPDPECEWYKNGVKIERSDRIYWYWPEDNVCELVIRDVTAEDSASIMVKAINIAGETSSHAFLLVQAKQLITFTQELQDVVAKEKDTMATFECETSEPFIKVKWYKDGIEVHAGDKYRMHSDRKVHFLSVLTIDTSDAEDYSCVLVEDENIKTTAKLIVEGAVVEFVKELQDIEVPESYSGELECIISPENIEGKWYHNDVELKSNGKYSITSRRGRQNLTVKDVTKEDQGEYSFVVDGKKTTCKLKMKPRPIAILQGLSDQKVCEGDIVQLEVKVSLENVEGVWMKDGQEVQHSDRVHIVIDKQSHMLLIEDMTKEDAGNYSFTIPALGLSTSGNVSVYSVDVITPLKDVNVIEGTKAVLECKVSVPDVTSVKWYLNDEQIKPDDRVQSIVKGTKQRLVINRTHASDEGPYKLMVGRVETSCNLSVEKIKIIRGLRDLTCTETQNVVFEVELSHSGIDVVWNFKGKEIKPSSKYKIEAHGKIYKLTVLNMMKDDEGEYAFYAGENTTSGKLTVAGGAISTPLTDQTVAESQEAVFECEVANPESEGEWLKDGKHLALSNNFRGESDGHKRRLVIAAAKLDDAGEYTYKVATSKTSAKLKVEAVKIKKTLRNLTVTETQDAVFSVELTHPDVKGVQWIKNGVVLDSNDKYEISVKGTLYSLKIKNCAMADESVYGFKLGRLGASARLHVETVKIIKKPKDVTALENATVTFEVSVSHDTVPVKWFHKNVEIKPSDKHRLVSERKVHKLMLQSISPSDAGEYTAMVGQLECKAKLFVETLHITKTMKSIEVPETKAASFECEVSHFNVPSMWLKNGVEIEMSEKFKIVVQGKLHQLIIMNTSTEDSAEYTFVCGNDQVSATLTVTPIMITSMLKDINAEEKDTITFEVTVNYEGISYKWLKNGVEIKSTDRCQMRTKKLTHSLNIRNVHFGDAADYTFVAGKATSTATLYVEARHIEFRKHIKDIKVLEKKRAMFECEVSEPDITVQWMKDGQELQIADRIKIQKEKYVHRLLIPSTRMSDAGKYTVVAGGNMSTANLFVEGRDVRIRSIKKEVQVIEKQRAVVEFEVNEDDVDAHWYKDGIEINFQVQERHQYVVERRIHRMFISETRHSDAGEYTFVAGRNRSSVTLYVNAPEPPQVLQELQPVTVQSGKPARFCAVISGRPQPKISWYKEEQLLSTGFKCKFLHDGQEYTLLLIEAFPEDAAVYTCEAKNDYGVATTSASLSVEVPEVVSPDQEMPVYPPAIVTPLQDTVTSEGRPARFQCQVSGTDLKVSWYCKDKKIKPSRFFRMTQFEDTYQLEIAEAYPEDEGTYAFVANNAVGQVSSTATLRLEAPESILHERIGQQIEMEMKAAPVIKRRIEPLEVALGHLAKFTCEIQGAPNVRFQWFKAGREIYESDKCSIRSSNYVSSLEILRTQVVDCGEYTCKASNEYGSVSCTATLTVTEAYPPTFLSRPKALTTFVGKAAKFLCTVSGTPVIEIIWQKDGAALSPSPDCRVTDADNKHSLELSNLTVQDRGIYSCKASNKFGADICQAELTIIDKPHFIKELEAVQSAINKKIHLECQVDEDRKVTITWSKDGQKLPAGKDYKIYFEDKIASLEIPLAKLKDSGTYTCTASNEAGSSSSSAAVAVREPPSFVKKVDPSYLMLPGESARLHCKLKGSPVIQVTWFKNNKELSESNTVRMSFVNSEAILDITDVKVDDSGTYSCEATNDVGSDSCSTEVVIKEPPSFIKTLEPADIVRGANALLQCEIAGTGPFEVNWFKDKKQIRSSKKYRLFTQKTFVYLEISSFNSADVGDYECVVANEVGKCGCVATHLLKEPPTFVKKVDDFTALAGQTVTLQAAVRGSEPISVMWMKGQEVIKEDGKIKMSFSNGVAVLTIPDVQISLGGKYTCLAENEAGSQTSVGELIVKEPAKIIERAELIQVTAGDPATLEYTVSGTPELKPKWYKDGRPLVASKKYRISFKNNIAQLKFYSAELHDSGQYTFEISNEVGSSSCETTFTVLDRDIAPLFTKPLRNVDSVVGGACRLDCKIAGSLPMRVSWFKDGKELTASDRYQIAFVEGTASLEISRVDMNDAGNFTCRATNSVGSKDSSGALIVQEPPSFVTKPGSRDVLPGSAVCLKSAFQGSAPLTIKWFKGDKELVSGGSCYITKETSESSLELYAVKTSDSGTYTCKVSNVAGSVECSADLFVKEPATFIEKLEPSQLLKKGDGTQLACKVTGTPPIKITWFANDRELRESSKHKMSFAESTAVLRLTDVAIEDSGEYMCEAQNEAGSDHCTGIVIVKESPYFTKEFKSIEVLKEYDVMLLAEVAGTPPFEITWFKDNTTLRSGRKYKTFLQDQLVSLQVLKFVAADAGEYQCRVTNEVGSSTCSARVTLREPPSFIKKIEATSSLRGGTAAFQATLKGSLPITVTWLKDNDEITEDDNIRMTFENNVASLYLSGIEVKHDGKYVCQAKNDAGIQRCSALLSVKEPATIMEEAVSIDVTQGDPATLQVKFSGTKEISAKWFKDGQELTLGPKYKISVTDTVSILKIISTEKKDSGEYTFEVQNDVGRSSCKASINVLDLIIPPSFTKKLRKMDSIKGSFIDLECIVAGSHPISIQWFKDDQEISASDKHKFSFHDNTAFLEISQLEGTDSGTYTCSATNKAGHSQCSGHLTVKEPPYFVEKPQSQDVNPGTRVQLKALVGGTAPMTIKWFKDNKELHPGAARSVWKDDTSTILELFSAKAADSGTYICQLSNDVGTTSSKATIFVKEPPQFIKKPSPVLVLRNGQSTTFECQVTGTPEIRVSWYLDGNEITDLRKYGISFVDGLATFQISNARVENSGTYVCEARNDAGTASCSIELKVKEPPIFIRELEPVEVVKDSDVELECEVMGTTPFEVTWLKNNKEIRSGKKYTMSEKMSVFYLHITKCDPSDVGEYQCIIANEGGSCACSARVALKEPPSFIKKIENVTTVLKSSATFQSTVAGSPPISITWLKDDQILEENDNVHISFEDSVATLQVRSVDNGHSGRYTCQAKNESGIERCYAFLLVQEPAQIIEKAKSVDVTEKDPVTLECVVAGTPELKVKWLKDGKQIVPSRYFSMSFENNVASFRIQSVMKQDSGQYTFKVENDFGSSSCDAYLRVLDQDIPPSFTKKLTKMDKVLGSSIHMECKVSGSLPISAQWFKDGKEISTSAKYRLVCHENTVSLEVSNLELEDTANYTCKVSNVAGDNACSGILTVKEPPSFLVKPERQQAIPDSTVEFKAVLKGTPPFKIKWLKDDVELVSGPKCFIGLEGSTSFLNLYSVDSSKTGQYTCQVTNDVEPPKFVKKLEASKIIKAGDSARLECKITGSPEIQVVWYRNEHELTASDKYQMTFIDSVAVIQMNSLGTEDSGDFICEAQNPAGSTSCSTKVIVKEPPVFSSFPPIVETLKNTEVSLECELSGTPPFEVVWYKDKRQLRSSKKYKVASKNFHASIHILNVESTDIGEYHCKAQNEVGSDACVCAVKLKEPPKFISKLNSLTVVAGEPAELQASIEGAQPISVQWLKEKEEVIRESENIRISFVNNVATLQFAKVEPANAGKYICQVKNDGGVRENMATLTVLEPAVIIEKAGSMTVTVGETCALECKVAGTPELSVEWYKDGKLLTSSQKHKFSFYNKISSLKILSVEKEDAGTYTFQVQNNVGKSSCTAVVDVSDRMVPPSFTRRLKDTGGVLGTSCILECKVAGSSPISIAWFHEKTKIVSGAKYQTTFSDNVCTLQLNSLDSSDMGSYTCVAANVAGSDECRALLTVQEPPSFVKEPEPLEVLPGKNITFTSVIRGTPPFKVGWFRGARELVKGNRCNIYFEDTVAELELFNIDISQSGEYTCVVSNNAGQASCTTRLFVKEPATFVKKLSDHSVEPGKSIILEGTYTGTLPISVTWKKDGVSITPSERCNIVTTEKTCILEILSSTKGDAGHYSCEIENEAGRDACDALVSTLEPPYFVTELEPLEASVGDSVSLQCQVAGTPEITVSWFKGDTKLRSTPEYRTYFTNNVATLVFNKVSINDSGEYTCMAENSIGTAASKTIFRIQERQLPPSFARQLKDIEQTVGLPVTLTCRLNGSAPIQVCWYRDGVLLRDDENLQMSFVDNVATLKILQTDLSHSGQYSCSASNPLGTASSTARLTAREPKKSPFFDIKPVSIDVIAGESADFECHVTGAQPMRVTWSKDNKEIRPGGNYTITCVGNTPHLRILKVGKGDSGQYTCQATNDVGKDMCSAQLSVKEPPKFIKKLDASKVAKQGESIQLECKISGSPEIKVVWFRNDSELHESWKYNMSFVNSVALLTINEASAEDTGDYICEAHNGVGDASCSTALKVKAPPVFTQKPPPVGALKGSDVILQCEISGTPPFEVVWVKDRKQVRSSKKFKITSKNFDTSLHIFNLEAPDIGEYHCKATNEVGSDTCACTVKFKEPPRFVKKLSDASTLIGDPVELQAVVEGFQPISVVWLKDKGEVIRESENVRISFVDNIATLQLGSPEASQSGKYVCQIKNDAGMRECSAVLTVLEPATIVEKPEPMTVTTGNPFTLECVVAGTPELSAKWFKDGRELSSGSRHHITFVRNLASLKIPSAEMNDKGLYTFEVENRVGKSSCTVSVHVSDRVVPPSFVRRLKDTSATLGASVVLECRVSGSAPISVGWFLDGNEIISSPKCQSSFADNVCTLTLSSLEPSDTGAYTCVAANVAGQDESSAVLTVQEPPSFEQTPDSVEVLPGMSLTFTSVIRGTPPFKVKWFKGSRELVSGEACTISLEDFVTELELLEVEPGQSGDYSCLVTNDAGSASCTTHLFVKEPATFVKRLADTSVETGSPIVLEATYSGTPPISVSWMKNEYPLSQSPNCGITTTEKSSILEILESTIEDYAQYACLIENEAGQDICEALVSVLEPPYFIEPLEHVEAAIGEPITLQCKVDGTPEIRISWYKEHTKLRSAPAYKMQFKNNVASLVINKVDHSDVGEYTCKAENSVGAVASSAVLVIKERKLPPSFARKLKDVHETLGFPVAFECRINGSEPLQVSWYKDGELLKDDANLQMSFVHHVATLQILQTDQSHVGQYNCSASNPLGTASSSAKLILSEHEVPPFFDLKPVSVDLALGESGSFKCHVTGTAPIKITWAKDNREIRPGGNYKMTLVENTATLTVLKVAKGDAGQYTCYASNVAGKDSCSAQLGVQEPPRFIKKLDQSRIVKQDEYTRYECKIGGSPEIKVLWYKDEVEIQESSKFRMSFEDSVAILEMHSLSVEDSGDYTCEARNAAGSASSSTSLKVKEPPVFRKKPFPVETLKGADVHLECELQGTPPFQVSWHKDKRELRSGKKYKIMSENLLTSIHILNVDTADIGEYQCKATNDVGSDTCVGSVTMKAPPQFVKKLTDISTIIGKEVQLQTTIEGAEPISVAWFKDKGEIVRESDNIWISYSENIATLQFSRAEPANAGKYTCQIKNDAGMQECYATLSVLEPAAIVEKPESIKVTTGDTCTLECTVSGTPELSTKWFKDGKELTSDNKYKISFFNKVSGLKIINVVPGDSGVYSFEVQNPVGKDSCKVSIQVSDRIIPPSFTRKLKETNGLSGSSVVMECKVYGSPPISVLWFHDGNEISSGRKYQTTLTDNTCALTVNMLEEADAGDYTCIATNVAGSDECSAPLTVREPPSFVQKPDPMDVLTGSNVTFTSIVKGSPPFTVSWFKGSTELVPGARCNVSLQDSVGELELFDVDTSQSGEYTCIVSNEAGRASCTTRLFVKAPAIFVKRLNDYSIEKGKPLILEGTFSGTPPISVTWKKNGINVIASQRCNITTTEKSAILEILSSTVEDSGQYNCYIENASGKDSCSAQILILEPPYFVKQLEPVKVTVGDSASLQCQLAGTPEIGVSWYKGDTKLRPTATCKMHFKNNVATLVFTQVDSSDSGEYICRAENSVGEVSSSTFLTVQEQKLPPSFSRQLRDVQETVGLPVVFECAVSGSEPISVSWYKDGKPLKDSPNIQTSFLDNIATLNIFKTDRSLSGQYSCTATNPIGSASSGAKLILTEGKNPPFFDIPLAPMDAVVGESADLECHVTGTQPIKVTWAKDNREIRSGGNYQISYLENSAHLTIVKVDKGDSGQYTCYAVNEVGKDSCTAQLNIKERLIPPSFTKKLSETVEETEGNSFKLEGRVAGSQPITVAWYKNNVEIHPTSNCEIMFKNNALLLQVKRASMADAGLYTCKATNDAGSALCTSSIVIKEPKKPPVFDQHLAPVTASEGDSVQLSCHVQGSEPIRIQWLKAGREVKPSDRCSFSFASGTAMLELKETAKADSGDYVCKASNVAGSDTSKCKVTIKEKPAAAPAAKKAAVDGKLFFVSEPQSIRVVEKTTATFIAKVGGDPIPNVKWTKGKWRQLNQGGRILIHQKGDEAKLEIRDTTKTDSGLYRCVAFNKHGEIESNVNLQVDERKKQEKIEGDLRAMLKKTPALKKGSGEEEEIDIMELLKNVDPKEYEKYARMYGITDFRGLLQAFELLKQSQEEETHRLEIEELEKSERDEKEFEELVAFIQQRLTQTEPVTLIKDIENQTVLKDNDAIFEIDIKINYPEIKLSWYKGTEKLEPSNKYEISIDGDRHTLRVKNCQPKDQGNYRLVCGPHIASAKLTVIEPAWERHLQDVTLKEGQTCTMTCQFSVPNVKSEWFRNGRVLKPQGRVKTEVEHKVHKLTIADVRAEDQGQYTCKHEDLETSAELRIEAEPIQFTKRIQNIVVSEHQSATFECEVSFDDAIVTWYKGPTELTESQKYNFRNDGRCHYMTIHNVTPDDEGVYSVIARLEPRGEARSTAELYLTTKEIKLEMKPPDIPDSRVPIPTMPIRAVPPEEIPPAVAPSIPLLLPLPEEKKPPAKRIEVTKKGVKKDTKKVVTKPKEEAPPPPVPEVAKKPPPPTPMIPAKASEIIDVSSKAEEVKITTITRKKEVHKEKEAVYEREEAVYEKKVHIEPWEEPYEELETEPYTEPYEEPYYEEPDEDYEEIKVEAKKQVHEEWEEDFEEGQEYYEREEGYDEGEEEWEEIYHEREIIQVQKEVHEELHEKKIPAKVPEKKVPPPKVVKKPVVEKVEKTTRRMEEEKVQVIKVPEVSKKIVPQKPSRTPVQEEIIEVKVPAVHTKKMVISEEKMFFASHTEEEVSVSVPEVQKKTVTEEKIHVAVSKKIEPPPKVPEPPKKPVPEEVVPVPIPKKVEPPAAKVPEAPKKPVPEEKKPVPIPKKKEPAAPPQVPEAPKKPAPEEKIPVPVTKKKEAPPAKVPEVQKKVVTEEKIAIITQREESPPPAVPEIPKKKVPEEKRPVPRKEEVPPPKVPVPPKKAVPEAVVPAPIPKKAPPRAEVSKKTVVEEKRFAAEEKLSVAVPQRVELMRHEEEEWTYSEEEERVSVSVYREEERDEEEAEITEYEVLEEPEEYVVEEKMHFISKKVEVEPAKVPEKKIIPKPKVPAKIEEPPPTKVPEPPKKIVPEKKVPAPAPKKVPPAKAPEESKRPVPEKRAPAEEVGIEEPPPTKVAERHMKITQEEKVLVAVTKKEAPPRARVPEEPKKVAPEERFPKLKPRREEEPPAKVTEVRKRAVKEEKVSIEVPKREPRPTKEVTVTEEKKWSYTREEETVSEHREEEYEDYEDYEEYKEFEEYEPTEEYDQYDEYAEREVEHYEEHEEYVTEPKKPVPVKPAQEPVPAKPKAPPPKVLKKAVPEEKAPLPIQKKLKPLPPKAPEEPKKVVEEKIQISITKREKQQVTEPVAKVPMKPKRVVPEAKIPAPTKEVAVPVRESLSFVICGSVLLKCLNFIEELENSQLKDDIFKVPGVPKKRELEEVVVFKEEVEAHEEYIVEEEEEYVHEEEYVHKEEYVHEEEYVHKEEYIHEEEEHLHEEEETIAEEEVVPVAPVKVPVVPKKPVPEEKKPVPVPKKKEAPPAKVPEIPKKPEEKVPVPIPKKEKAPPAKVPEVPKKPVPEEKPPVPVPKKVEPPPAKVPEVPKKPVPEKKVPAPTPKKVEAPPAKVPEVPKKPIPEEKKPTALLKKMEAPPPKAPKKREVVPVPVALPREEEEEEVPFEEVPEEEILPEEEVPSEEEAPPEEVPPEEEEVLPEEEEVLPEEEEVLPEEEEVQPEEEALPEIKPKVPKPAPVPEIKKKVPEKKVVVPKKEEAPPTKVPEVSKKVEERRIIPPKEEEVPPAEVYEEAEEPTPEEIPEEPPSIEEEEIVEEEEEEEEVLPPRAPEVVKKAVPEAPTPVPKKAEAPPAKVPKKIPEEKVPVPVQKKEAPPAKVPEVPKKVPEKKKIPEKKVPVPKKEAVPPAKGKAVFEEKISVAYQQEELVQERIELELVEAKVEEAFEEEEFHEVQEYFEEEEFHEVEEFIRVEERRFQEEHKVEEVHRVIEFLEAEEVEVYEKPKIPPKKGPEVSEKVIPPKKPPTKVIPRKEPPAKVPEVTKKTVVEEKIRAPEEPKVPAPKEVVPEKKVSVVPPKKPEAPPAKVPEAPKEAAPEKKVPVAPKKKPEAPPVKVPEVPKTAVPQKKIPEAIPPKPESPPLEVPEAPKEVVPEKKVSVVPPKKPEAPPAKVPEAPKEAAPEKKVPVAPKKKPEAPPVKVPEVPKAAVPQKKIPEAIPPKPESPPPEVYEEPEEEIVPEEPPEEAVEEPVPAPPPKVTEPPKKPVPEKKAPPAVVKKPEPPPAKVPEVPKEAPPEKKVPPKKPEAPPAKVPEVPKEVVTEKKVAVPKKPEVPPAKVPEVPKKPVIEEKPAIPVVEKVASPPAEVYEEPEEVTAEEEEPAPAVEEEEYEAPPPPAPVPEEPKKVVPEKKFPVIKKPEAPPPKEPEPEKKVIEKPKLKPRPPARPPSPPKEDVKEKMFQLKAVSKKKVPEKPEVVEKVEPAPLKVPTAEKKVRKLLPEPKPQPKEEVVLKSVLRKKPEEEEPKVEPKKVEKAKKPEEPQPPPKAVEVEAPPEPTPKERKVPEPAKVPEIKPAIPLPGPEPKPKPEPEVKTMKAPPIEPAPTPIAAPVTAPVVGKKAEAKPKDEAAKPKGPIKGVAKKTPSPIEAERKKLRPGSGGEKPPDEAPFTYQLKAVPLKFVKEIKDIVLTEAESVGSSAIFECLVSPSTAITTWMKDGSNIRESPKHRFIADGKDRKLHIIDVQLSDAGEYTCVLRLGNKEKTSTAKLIVEELPVRFVKTLEEEVTVVKGQPLYLSCELNKERDVVWRKDGKIVVEKPGRIVPGVIGLMRALTINDADDTDAGTYTVTVENANNLECSSCVKVVEIIREWLVKPIRDQHVKPKGTAVFTCDIAKDTPNIKWFKGYDEIPLEPNDKTEILKEGNHLFLKVKNAMPEDIDEYAVEIEGKRYPAKLTLGEREVELLKPIEDVTIYEKESASFDAEISEEDIPGEWKLKGELLRPSPTCEIKAEGGKRFLTLHKVKLDQAGEVLYQACNAITTAILTVKEIELDFAVPLKDVTVPEKRQARFECVLTREANVIWSKGPDIIKASDKFDIIADGKKHILVINDSQFDDEGVYTAEVEGKKTSAQLFVTGIRLKFISPLEDQTVKEGQTATFVCELSHEKMHVVWFKNDVKLHTTRTVLMSSEGKTYKLEIRETTLDDISQIKAQVKNLSSTANLKVLEADPYFTVKLHDKTGVEKDEIILKCEVSKDVPVKWFKDGEEIVPSPKHSVKTDGLRRILKIKKAELKDKGEYVCDCGTDTTKANVTVEARLIKVEKPLYGVEVFVGETARFEIELSEPDVHGQWKLKGEPLTASPDCEIIEDGKKHVLVLYNCQLDMTGEISFQAANAKSAANLKVKELPLIFITPLSDVKVFEKDEAKFECEVSREPKTFRWLKGTQEITGDDRFELIKDGTRHSLVIKSAAFEDEAKYMFEAEDKRTSGKLIIEGIRLKFLTPLKDVTAKERENAVFTVELSHDNIPVSWFKNDQRLHTSKRVSMHDEGKTHSITFKDLSIDDTSQIRVEAMGISSEAKLTVLEGDPYFTGKLQDYTGVEKDEVILQCEISKADAPVKWFKDGKEIKPSKNVVIKADGKKRMLILKKALKSDIGQYTCDCGTDQTSGKLDIEDREIKLVRPLYSVEVMETETARFETEISEDDIHANWKLKGEALLQTPECEIKEEGKIHVLILHNCRLDQTGGVDFQAANVKSSAHLRVKPRVIGLLRPLKDVTVTAGETATFDCELSYEDIPVEWYLKGKKLEPNDKVVTRSEGRVHTLTLRDVKLEDAGEVQLTAKDFKTQANLFVKEPPVEFTKPLEDQTVEEEATAVLECEVSRENAKVKWFKNGTEILKSKKYEIVADGRVRKLIIHGCTPEDIKTYTCDAKDFKTSCNLNVVPPHVEFLRPLTDLQVKEKETARFECEISKENEKVQWFKDGAEIKKGKKYDIISKGAVRILVINKCLLNDEAEYSCEVRTARTSGMLTVLEEEAVFTKNLANLEVSEGDTIKLVCEVSKPGAEVIWYKGDEEIIETGRFEILTDGRKRILIIQNAQLEDAGSYNCRLPSSRTDSKVKVHELAAEFISKPQNLEILEGEKAEFVCTISKESFEVQWKRDDQTLESGDKYDIIADGKKRVLVVKDATLQDMGTYVVMVGAARAAAHLTVIEKLRIIVPLKDTKVKEQQEVVFNCEVNTEGAKAKWFRNEEAIFDSSKYIILQKDLVYTLRIRDARLDDQANFNVSLTNHRGENVKSAANLIVEEEDLRIVEPLKDIETMEKKSVTFWCKVNRLNVTLKWTKNGEEVAFDNRISYRIDKYKHSLIIKDCGFPDEGEYVVTAGQDKSVAELLIIEAPTEFVEHLEDQTVTEFDDAVFSCQLSREKANVKWYRNGREIKEGKKYKFEKDGSIHRLIIKDCRLEDECEYACGVEDRKSRARLFVEEIPVEIIRPPQDILEAPGADVIFLAELNKDKVEVQWLRNNMIVVQGDKHQMMSEGKIHRLQICDIKPRDQGEYRFIAKDKEARAKLELAAAPKIKTADQDLVVDAGQPLTMVVPYDAYPKAEAEWFKENEPLSTKTVDTTAEQTSFRISEAKKDDKGRYKIVLQNKHGKAEGFINLQVIDVPGPVRNLEVTETFDGEVSLAWEEPLTDGGSKIIGYVVERRDIKRKTWVLVTDRADSCEFTVTGLQKGGVEYLFRVSARNRVGTGEPVETDSPVEARSKYDVPGPPLNVTITDVNRFGVSLTWEPPEYDGGAEITNYVIELRDKTSIRWDTAMTVRAEDLSATVTDVVEGQEYSFRVRAQNRIGVGKPSAATPFVKVADPIERPSPPVNLNASEQTQSSVQLTWEPPLKDGGSPILGYIIERREEGKDNWIRCNMKPVPELTYKVTGLQKGNKYLYRVSAENAAGVSDPSEILGPLTADDAFVEPTMDLSAFKDGLEVIVPNPIKILVPSTGYPRPKATWTFGDQVLEEGDRVKMKTISAYAELVISPSERTDKGIYTLTLENPVKSISGEINVNVIAPPSAPKELKFSDITKDSVHLTWEPPDDDGGSPLTGYVVEKRDMSRKTWTKVMDFVTDLEFTVPDLVQGKEYLFKVCARNKCGPGEPAYTDEPVNMSAPATVPDPPENVKWRDRTANSIFLTWDPPKNDGGSRIKGYIVEKCPRGSDKWVACGEPVPDTKMEVTGLEEGKWYAYRVKALNRQGASKPSKPTEEIQAVDTQEAPEIFLDVKLLAGITVKAGTKIELPATVTGKPEPKITWTKADTLLKPDQRITIENVPKKSTVTITDSKRSDTGTYIIEAVNVCGRATAVVEVNVLDKPGPPAAFDITDVTNESCLLTWNPPRDDGGSKITNYVVERKATDSDVWHKLSSTVKDTNFKATKLTPNKEYIFRVAAENMYGVGEPVQAAPIIAKYQFDPPGPPTRLEPSDITKDAVTLTWCEPDDDGGSPITGYWVERLDPDTDKWVRCNKMPVKDTTYRVKGLTNKKKYRFRVLAENLAGPGKPSRSTEPILIKDPIDPPWPPGKPTVKDIGKTSLVLNWTKPEHDGGAKIESYVIEMLKTGTDEWVRVAEGVPTTEHLLTGLMEGQEYSFRVRAVNKAGESEPSEPSDPVLCREKLYPPSPPRWLEVINITKNTADLKWTVPEKDGGSPITNYIVEKRDVRRKGWQTVDTTVKDTKCTVTPLTEGSLYVFRVAAENAIGQSDYTEIGDSVLAKDTFTTPGPPYALTVVDVTKRHVDLKWEPPKNDGGRPIQRYIIEKKEKLGTRWVKAGKTSGPDCNFRVTDVIEGTEVQFQVRAENEAGVGHPSEPTEILSIEDPTSPPSPPLDLHVTDAGRKHIAIAWKPPEKNGGSPIIGYHVEMCPVGTEKWMRVNSRPIKDLKFKVEEGIVPDKEYVLRVRAVNAVGVSEPSEISENVVAKDPDCKPTIDLETHDIVVIEGEKLNIPVPFRAVPVPTVSWHKDGKEVKASDRLTMKNDHISAHLEVPKSVHADAGVYTITLENKLGSATASINVKVIGLPGPCKDIKASDITKSSCKLTWEPPEFDGGSPILHYVLERREAGRRTYIPVMSGENKLSWTVKDLIPNGEYFFRVKAVNKIGGGEYIELKNPVIAQDPKQPPDPPVDVEVHNPTAKAMTITWKPPLYDGGSKIMGYIIEKITKGEDRWKRCNEHLVPVLTYTAKGLEEGKEYQFRVRAENAAGIGEPSRATPPTKAVDPIDAPKVILRTSLEVKRGDEIALDATISGSPYPTITWIKDENVIVPEEIKKRAAPPVRRKKGEAEEEEPFSLPLTERLSINNSKQGESQLRIRDSLRPDHGQYMIKVENDHGVAKAPCSVSVLDTPGPPINFVFEDIRKDSVLCKWEPPLDDGGSEIINYTLEKKDKTKPDSDWIVITSTLRNCKYSVTKLIEGKEYLFRVRAENRFGPGPPCVSKPLLAKDPFEPPDAPDKPIVEDVTSNSMLVKWNEPKDNGSPILGYWLEKREVNSTHWSRVNKTLLSSLKTKVDGLLEGLTYVFRVCAENAAGPGKFSPPSDPKTARDPISPPGPPVPRVADTSSTTIELEWEPPAFNGGGEIMGYFVDKQLVGTNEWSRCTEKMIKVRQFTVKEIREGADYKLRVSAVNAAGEGPPGETEPVTVAEPQEPPTVELDVSVKGGIQIMAGKTLRIPAEVTGRPVPTKVWTIEEGELDKERVIIENVGTKSELIIKNALRKDHGRYVITATNSCGSKFAAVRVEVFDVPGPVLDLKPVVTNRKMCLLNWSDPADDGGSDITGFIIERKDAKMHTWRQPIETERSKCDITGLIEGQEYKFRVIAKNKFGCGPPVEIGPILAVDPLGPPTSPERLTYTERTKSTITLDWKEPRSDGGSPIQGYIIEKRRHDKPDFERVNKRLCPTTSFLVENLDEHQMYEFRVKAVNDVGESEPSLPLNVVIQDDEVPPTIKLRLAVRGDTIKVKAGEPVNIPADVTGLPMPKIEWSKNEKVIDKPTDTLNITKEEVSRSEAKTELSIPKAAREDKGTYTITASNRLGSVFRNVHVEVYDRPSPPRNLAVTDIKAESCYLTWDAPLDNGGSEITHYIIDKRDASRKKSEWEEVTNTAVERRYGIWKLIPNGQYEFRVRAVNKYGISDECKSDKVVIQDPYRLPGPPGKPKVLERTKGSMLVSWTPPLDNGGSPITGYWLEKREEGGTYWSRVSRAPITKVGLKGVEFNVPRLIEGVKYQFRAMAINAAGIGPPSEPSDPAVAGDPIYPPGPPSCPEVKDKTKSSISLAWKPPAKDGGSPIKGYIVEMQEEGTTDWKPVNEPDKLLTACECVVPNLKELRKYRFRVKAVNEAGESEPSDTTGEIPATDIQEVPEVFIDIGAQDCLVCKAGSQVKIPAVIKGRPTPKSSWEFDGKAKKAMKDGVHDIPEDAQLETAENSSVIIIPECTRAHSGKYSITAKNKAGQKTANCRVKVMDAPGPPKDLKVSDITRGSCRLSWKMPDDDGGDRIKGYVIEKKTIDGKAWTKVNPNCGSTTFVVPDLISEQQYFFRVRAENRFGIGPPAETIQRTTARDPIYPPDPPIKLKIGLITKNTVHLSWKPPKNDGGSPVTHYIVECLAWDPTGKKKEAWRQCNRRDVEELEFTVEDLIEGGEYEFRVKAVNEAGVSKPSATVGPVIVKDQTCPPAIELKEFMEVEEGTDVNIVAKIKGVPFPTLTWFKAPPKKPDSKEPVVYDTHVNKQVVDDTCTLVIPQSRRSDTGLYSITAVNNLGTASKEMRLNVLGRPGPPVGPIKFESISADQMTLSWLPPKDDGGSKITNYVIEKREANRKTWVRVSSEPKECMYTIPKLLEGHEYVFRIMAQNKYGIGEPLDSEPETARNLFSVPGAPDKPTVSSVTRNSMTVNWEEPEYDGGSPVTGYWLEMKDTTSKRWKRVNRDPIKAMTLGVSYKVTGLIEGSDYQFRVYAINAAGVGPASLPSDPVTARDPVAPPGPPFPKVTDWTKSSVDLEWSPPLKDGGSKITGYIVEYKEEGKEEWEKGKDKEVRGTKLVVTGLKEGAFYKFRVRAVNVAGVGEPGEVTDVIEMKDRIVSPDLQLDASVRDRIVVHAGGVIRIIAYVSGKPPPTVTWSMNERALPQEAAIETTAISSSMVIKNCQRSHQGVYSLLAKNEGGERKKTIIVDVLDVPGPVGIPFLSDNLTNDSCKLTWFSPEDDGGSPITNYVIQKREADRRAWTPVTYTVTRQNATVQGLIQGKSYFFRIAAENSIGMGPFVETPNALVIRDPITVPERPEDLEVKEVTKNTVSLTWNPPKYDGGSEIINYVLESRLIGTEKFHKVTNDNLLSRKYTVKGLKEGDTYEYRVSAVNIVGQGKPSFCTKPITCKDELAPPTLDLDFRDKLTVRVGESFALTGRYSGKPKPKIDWFKDEADVLEDDRTHIKTTPTTLALEKTKAKRSDSGKYCVVVENSTGSRKGFCQVNVVDRPGPPVGPVIFDEVTKEYMVISWKPPLDDGGSEITNYIIEKKELGKDIWMPVTSASAKTTCKVPKLLEGKDYIFRIHAENLYGISDPLVSDSMKAKDRFRVPDAPEQPVVTEVTKDSALVTWNKPNDGGKPITNYILEKRETMSKRWVRVTKEPIHPYTKYRVPDLLEGCQYEFRVSAENEIGIGDPSPPSKPVFARDPIAKPSPPINPEAIDTTCNSVELTWQPPRHDGGSKILGYIVEYQKVGDEEWRRANHTPESCPETKYKVTGLRDGQSYKFRVLAVNEAGESDPAHVPEPVLVKDRLEPPELILDANMAREQHIRVGDTLRLSAIIKGVPFPKVTWKKEDREAPTKAQIDVTPVGSKLEIRNAAHEDGGIYSLTVENPAGTKTVSVKVLVLDKPGPPRDLEVSEIRKDSCYLTWKEPLDDGGSVVTNYVVERKDVATAQWSPLSTTSKKKSHMAKHLTEGNQYLFRVAAENQYGRGPFVETPKPIKALDPLHPPGPPKDLHHVDVDKTEVSLVWNKPDRDGGSPITGYLVEYQEEGDKDWIKFKTVKNLDCVVTGLQQGKTYRFRVKAENIIGLGLPDTTIPIECQEKLVPPSVELDVKLIEGLVVKAGTTVRFPAIIRGVPVPTAKWTTDGTEIKTDDHYTVETDSFSSVLTIKNCLRKDTGEYQLTVSNAAGTKTVAVHLTVLDVPGPPTGPINILDVTPEYMTISWQPPKDDGGSPVINYIVEKQDTRKGTWGVVSAGSSKLKLKVPHLQKGCEYVFRVKAENKMGVGPPLDSIPTVAKHKFSPPSPPGKPVVTDITENAATVSWTLPKSDGGSPITGYYVERREITGKWVRVNKTPIADLKFRVTGLYEGNTYEFRVFAENLAGLSNPSPSSDPIKACRPIKPPGPPINPKLKDKSKESADLVWTKPLSDGGSPILGYVVEYQKPGTAQWDRINKDELIRQCAFRVPGLIEGNEYRFRIRAANIVGEGEPRELAESVIAKDILHPPEVELDVTCRDVITVRVGQTIRILARVKGRPEPDITWSKEGKVLVKDKRVDLIHDLPRVELQIKEAVRADHGKYIISAKNSSGHAQGSAIVNVLDRPGPCQNLKVSNVTKENCTISWENPLDNGGSEITNFIVEYRKPNQKGWSIVASDVTKRLVKANLLANNEYYFRVCAENKVGVGPTIETKTPILAINPIDRPGEPENLHIADKGKTFVYLKWRRPDYDGGSPNLSYHVERRLKGSADWERVHKGSIKETHYMVDKCVENQIYEFRVQTKNEGGESDWVRTEEVVVKEDLQKPVLDLKLSGVLTVKAGDTIRLEAGVRGKPFPEVAWTKDKDATDLTRSPRVKIDTSAESSKFSLTKAKRSDGGKYVITATNPAGSFVAYATVNVLDKPGPVRNLKITDVSSDRCTIRWDPPEDDGGCEIQNYILEKCESKRMVWSTYSANVLTPSATVTRLIEGNEYIFRVRAENKIGTGPPTESKPVIAKTKYDRPGRPDPPEVTKVSKEEMTVVWNAPEYDGGKSITGYYLEKKEKHAVRWVPVNKSAIPERRLKVQNLLPGHEYQFRVKAENEVGIGEPSLPSRPVVAKDPIEPPGPPTNFKVVDTTKSSITLAWGKPVYDGGAPIIGYVVEMRPKIADASPDEGWKRCNAAAQLIRMEFTVTSLDENQEYEFRVCAQNQVGIGRPAELKEAIKPKEILEPPEIDLDASMRKLVVVRAGCPIRLFAIVRGRPAPKVTWRKVGIDNVVRKGQVDLVDTMAFLVIPNSTRDDSGKYSLTLVNPAGEKAVFVNVKVLDTPGPVADLKVSDVTKTSCHVSWAPPENDGGSQVTHYIVEKREAERKTWSTVTPEVKKTSFNVTNLVPGNEYFFRVTAVNEYGPGVPTDIPKPVLASDPLSEPDPPRKLEVTEMTKNSATLAWLPPLRDGGAKIDGYIISYREEDQPADRWTEYSVVKDLSLIVTGLKEGKKYKFRVAARNAVGVSMPREAEGVYEAKEQLLPPKILMPEQITIKAGKKLRVEAHVYGKPNPICKWKKGDDEVVTSSHLAIHKADGSSVLIIKDVTRKDSGYYSLTAENSSGSDTQKIKVTVMDAPGPPQPPFDISEIDADACSLSWHIPLEDGGSNITNYIVEKCDVSRGDWVTALASVTKTSCRVGKLIPGQEYIFRVRAENRFGISEPLTSPKMLAKFPFDVPSEPKNARVTKVNKDCIFVAWDRPDSDGGSPITGYLIERKERNSLLWVKANDTIVRSTEYPCAGLVEGLEYSFRIYALNKAGSSPPSKPTEYVTARMPVDPPGKPEVVDVTKNSASLIWARPKHDGGSRIIGYFVEACKLPGDKWVRCNTTPHQIPQEEYTATGLEENAQYQFRAIAKTAVNISQPSEPSDPVTILAENVPPRIELSVEMKSLLTVKAGTNVCLDATVFGKPMPTVSWKKDTTPIKQAEGIKMAMKRNLCTLELFSVNRKDSGDYTITAENSSGSKSATIKLKVLDKPGPPASVKINKMYADRAMLSWEPPLEDGGSEITNYIIDKRETSRPNWAQVSATVPITSCTVEKLIEGHEYQFRICAENKYGVGDPILTEPAIAKNPYDPPGRCDPPVISNITKDHMTVSWKAPADDGGSPITGYLVEKRETQAVNWTKVNRKPVIERTLKATGLQEGTEYEFRVTAINKAGPGKPSDASKAVYAQDPLYPPGPPAFPKVYDTTRSSVSLSWGKPAYDGGSPIIGYLVEVKRADSDHWVRCNLPEKLQKTRFEVTGLMENTEYQFRVYAVNKIGYSDPSDVPDKHCPKDILIPPEGELDAELRKTLILRAGVTMRLYVPVKGRPPPKITWSKPNVNLRERIGLDIKSTDFDTFLRCENVNKYDAGKYILTLENSCGKKEYTIVVKVLDTPGPPVNVTVKEVSKDSAYVTWDPPIIDGGSPIINYVVEKRDAERKSWSTVTTECSKTSFRVSNLEEGKSYFFRVFAENEYGIGDPGETRDAVKASETPGPVVDLKALAITKSSCTIGWKKPRSDGGSRITGYVVDFLTEENKWQRVMKSLSLQYSTKDLKEGKEYTFRVSAENENGEGTPSEIVVVAKDDVVAPDLDLKDLPDLCYLAKENSNFRLKIPIKGKPAPSVSWKKGEDPLATDTRVSVESTAVNTTLVVYDCQKSDAGKYTITLKNVAGTKEGTLSIKVVGKPGIPTGPIKFDEVTAEAMTLKWGPPKDDGGSEITNYVLEKRDSVNNKWVTCASAVQKTTFRVTRLHEGIEYTFRVSAENKYGVGEGLKSEPIVAKHPFDVPDAPPPPNIVDVRHDSVSLTWTDPKKTGGSPITGYHIEFKERNSLLWKRANKTPIRMKDFKVTGLTEGLEYEFRVMAINLAGVGKPSLPSEPVVALDPIDPPGKPEVISVTRNSVTLIWTEPKYDGGHKLTGYIVEKRDLPSKSWMKANHVNVPDCAFTVTDLVEGGKYEFRIRAKNTAGAISAPSESTGTIICKDEYEAPTIVLDPTIKDGLTVKAGDSIVLSAISILGKPLPKSSWSRAGKDIRPSDIAQITSTPTSSMLTVKYATRKDAGEYTITATNPFGTKEEHVKVSVLDVPGPPGPIEISNVSAEKATLTWTPPLEDGGSPIKAYVLEKRETSRLLWTVVSEDIQACRHVVTKLIQGNEYLFRVSAVNHYGKGEPVQSEPVKMVDRFGPPGPPGKPEISNVTKNTATVSWKRPTDDGGSEITGYHVERREKKGLRWVRATKTPVSDLRCKVTGLQEGNTYEFRVSAENRAGIGPPSDASNPVLMKDVAYPPGPPSNAHVTDTTKKSASLAWGKPHYDGGLEITGYVVEHQKVGDDAWIKDTTGTALRITQFVVPDLQTKEKYNFRISAINDAGVGEPAVIPNVEIVEKEVAPDFELDAELRRTLVVRAGLSIRIFVPIKGRPAPEVTWTKDNINLKHRANIENTESFTLLIIPECNRYDTGKFVMTIENPAGKKSGFVNVRVLDTPGPVLNLRPTDITKDSVTLHWDLPLIDGGSRITNYIVEKREATRKSYSTVTTKCHKCTYKVTGLTEGCEYFFRVMAENEYGVGEPTETTEPVRASEAPLPPDSLNIMDITKNTVSLAWPKPRHDGGSKITGYVIEAQRKGSDQWTHISTVKGLECVVRNLTEGEEYTFQVMAVNSAGRSAPRESRPVIVKEQTMLPELDLRGIYQKLVIARAGDNIKVEIPVLGRPKPTVTWKKGDQILKQTQRVNVENTATSTILNINECVRSDSGPYPLTAKNTVGEVGDVITIQVHDIPGPPTGPIKFDEVSSDFVTFSWEPPENDGGVPISNYVVEMRQTDSTTWVELATTVIRTTYKATRLTTGVEYQFRVRAQNRYGVGPGITSASVVANYPFKVPGPPGTPQVTAVTKDSMTISWHEPLSDGGSPILGYHIERKERNGILWQTVSKALVPGNIFKSTGLTDGIAYEFRVIAENMAGKSKPSKPSEPMFALDPIDPPGKPVPLNITRHTVALKWAKPEYTGGFKITSYVVEKRDLPNGRWLKANFSNILENEFTVSGLTEDAAYEFRVIAKNAAGAISPPSEPSDAITCRDDLEAPRIMVDVRFKDTITLKAGEAFKLEADVSGRPPPTMEWTKDGKELEGTGKLEIKIADFSTHLINKDSSRTDSGAYILTATNPGGFAKHIFNVKVLDRPGPPEGPLAVSDVTSEKCVLSWLPPLDDGGAKIDHYIVQKRETSRLAWTNVATEVQVTKLKVTKLLKGNEYIFRVMAVNKYGVGEPLESEPVLAVDPYGPPDPPKNPEVTTITKDSMVVCWGHPDSDGGSEIINYIVERRDKAGQRWVKCNKKALTDLRFKVSGLTEGHEYEFRIMAENAAGISAPSATSPFYKACDTVFKPGPPGNPRVLDTSRSSISIAWNKPIYDGGSEITGYMVEIALPEEDEWQVVTPPAGLKATSYTITSLIENQEYKIRIYAMNSEGLGEPALVPGTPKAEERMLPPEIELDADLRKVVTIRACCTLRLFVPIKGRPAPEVKWAREHGESLDKASIESTSSYTLLVVGNVNRFDSGKYILTVENSSGSKSAFVNVRVLDTPGPPQNLKIKEVTKTSVTLTWEPPLLDGGSKIKNYIVEKRESTRKAYSTVATNCHKTSWKVDQLQEGCSYYFRVLAENEYGIGLPAETAESVKASERPLPPGKITLTDVTRNSVSLSWEKPEHDGGSRILGYIVEMQSKGSDRWATCATVKVTEATITGLIQGEEYSFRVSAQNEKGISDPRQLSVPVIAKDLVIPPAFKLLFNTFTVLAGEDLKIDVPFIGRPPPAVTWHKDDIPLKQTTRVNAESTENNSLLTIKEACREDVGHYTVKLTNSAGEATETLNVIVLDKPGPPTGPVKMDEVTADSVTLSWEPPKYDGGSSINNYIVEKRDTSTTAWQIVSATVARTTIKACRLKTGCEYQFRIAAENRYGKSTYLNSEPVVAQYPFKVPGPPGTPFVTLASKDSMEVQWHEPVSDGGSKVIGYHLERKERNSILWVKLNKTPIPQTKFKTTGLEEGIEYEFRVSAENIVGIGKPSKPSECYAAHDPCDPPGRPEAIIVTRNSVTLQWKKPTYDGGSKITGYIVEKKELPDGRWMKASFTNIIDTQFEVTGLLEDHRYEFRVIARNAAGVFSEPSESTGAITARDEVEPPRISMDPKYRDTVVVQAGESFKIDADIYGKPIPTTQWVKGDQELSSTARLEIKSTDFATSLSVKDAVRVDSGNYILKAKNVAGEKSVTINVKVLDRPGPPEGPVAISGVTAEKCTLAWKPPLQDGGSDITNYIVERRETSRLVWTLVDANVQTLSCKVLKLLEGNEYIFRIMAVNKYGVGEPLESESLIAKNPFVVPDAPKAPEVTAVTKDSMIVVWERPASDGGSEILGYVLEKRDKEGIRWTRCHKRLIGELRLRVTGLLENHNYEFRVSAENAAGLSEPSPPSAYQKACDPIYKPGPPNNPKVMDVTRSSVFLSWTKPIYDGGCEIQGYIVEKCDVSVGEWTMCTPPTGINKTNLEVEKLLEKHEYNFRICAINKAGVGEHADVPGPVMVEEKLEAPDIDLDLELRKVINIRAGGSLRLFVPIKGRPTPEVKWGKVDGDIRDAAIIDVTSSFTSLVLDNVNRYDSGKYTLTLENSSGTKSAFVTVRVLDTPSPPVNLKVTEITKDSVSITWEPPLLDGGSKIKNYIVEKREATRKSYAAVVTNCHKNSWKIDQLQEGCSYYFRVTAENEYGIGLPARTADPIKVAEVPQPPGKITVDDVTRNSVSLSWTKPEHDGGSKIIQYIVEMQAKNTDKWSECARVKSLDAVITNLTQGEEYLFRVIAVNEKGRSDPRSLAVPIIAKDLVIEPDVRPAFSSYSVQVGQDLKIEVPISGRPKPSISWTKDGMPLKQTTRINVTDSLDLTTLSIKETHKDDGGQYGITVSNVVGQKTAAIEIITLDKPDPPKGPVKFDEISAESITLSWNPPLYTGGCQITNYIVQKRDTTTTVWDVVSATVARTTLKVTKLKTGTEYQFRIFAENRYGQSFALESEPVVAQYPYKEPGPPGTPFVTAISKESMVVQWHEPINNGGSPVIGYHLERKERNSILWTKVNKTIIHDTQFKALNLEEGIEYEFRVYAENIVGVGKASKNSECYVARDPCDPPGTPEAIIVKRNEITLQWTKPVYDGGSMITGYIVEKRDLPEGRWMKASFTNVIETQFTVSGLTEDQRYEFRVIAKNAAGAISKPSDSTGPITAKDEVELPRISMDPKFRDTIVVNAGETFRLEADVHGKPLPTIEWLRGDKEIEESARCEIKNTDFKALLIVKDAIRIDGGQYILRASNVAGSKSFPVNVKVLDRPGPPEGPVQVTGVTAEKCTLAWSPPLQDGGSDISHYVVEKRETSRLAWTVVASEVVTNSLKVTKLLEGNKYIFRIMAVNKYGVGEPLESAPVLMKNPFVLPGPPKSLEVTNIAKDSMTVCWNRPDSDGGSEIIGYIVEKRDRSGIRWIKCNKRRITDLRLRVTGLTEDHEYEFRVSAENAAGVGEPSPATVYYKACDPVFKPGPPTNAHVVDTTKNSITLAWSKPIYDGGSEILGYVVEICKADEEEWQIVTPQTGLRVTRFEIAKLIEHQEYKIRVCALNKVGLGEAASVPGTVKPEDKLEAPELDLDSELRKGIVVRAGGSARIHIPFKGRPTPEITWSKEEGEFTDKVQIEKGINFTQLSIDNCDRNDAGKYILKLENSSGSKSAFVTVKVLDTPGPPQNLAVKEVRKDSVLLVWEPPIIDGGAKVKNYVIDKRESTRKAYANVSSKCNKTSFRVENLTEGAIYYFRVMAENEFGVGVPTETSDAVKASEPPSPPGKVTLTDVSQTSASLMWEKPEHDGGSRILGYVVEMQPKGTEKWSVVAESKVCNAVVSGLSSGQEYQFRVKAYNEKGKSDPRVLGIPVIAKDLTIQPSFKLPFNTYSVQAGEDLKIEIPVIGRPRPKISWVKDGEPLKQTTRVNVEETATSTILHIKESSKDDFGKYSVTATNSAGTATENLSVIVLEKPGPPVGPVKFDEVSADFVVISWEPPAYTGGCQISNYIVEKRDTTTTNWQMVSATVARTTIKISKLKTGTEYQFRIFAENRYGKSTPLDSKPVVVQYPFKEPGPPGTPFVTSISKDQMLVQWHEPVNDGGSKVTGYHLEQKEKNSILWVKLNKIPIQDTKFKTTGLDEGLEYEFRVSAENIVGIGKPSKVSECYVARDPCDPPGRPEAIVITRNSVTLKWKKPVYDGGSKITGYIVEKKDLPDGRWMKASFTNVVETEFTVTGLVEDQRYEFRVIARNAADNFSEPSESSGAITARDEIDAPNASLDPKYRDVIIVHAGETFVLEADIRGKPIPDIIWSKDGNELEETAARMEIKSTLQKTTLIVKDCIRTDGGQYTLKLSNVGGTKTIPITVKVLDRPGPPEGPLKVTGVTAEKCYLAWNPPLQDGGASISHYIIEKRETSRLSWTQVSNEVQALNYKVTKLLPGNEYIFRVMAVNKYGIGEALESEPVIACNPYKRPGPPSTPEASAITKDSMVLTWTRPVDDGGAEIEGYILEKRDKEGIRWTKCNKKTLTDLRFRVTGLTEGHSYEFRVAAENAAGVGEPSEPSVFYRACDALYPPGPPSNPKVTDTSRSSVSLAWNKPIYDGGAPVRGYVIELKKAAADEWTTCTPPSGLQGKQFTVTKLKENTEYNFRICAFNTEGVGEPATIPGSVVAQERMEAPEIELDADLRKVVTLRASATLRLFVTIKGRPEPEVKWEKAEGILTERAQIEVTSSYTMLVIDNVTRFDSGRYNLTLENNSGSKTAFVNVRVLDSPSAPVNLTIREVKKDSVTLSWEPPLIDGGAKITNYIVEKRETTRKAYATITNNCTKNTFKIENLQEGCSYYFRVLASNEYGIGLPAETAEPVKVSEPPLPPGRVTLVDVTRNTATIKWEKPESDGGSKITGYVVEMQTKGSEKWSACTQVKTLETTISGLTAGEEYVFRVAAVNEKGRSDPRQLGVPVIAKDIEIKPSVELPFNTFNVKANDQLKIDIPFKGRPQATVAWKKDGQVLRETTRVNVASSKTVTTLSIKEASREDVGTYELCVSNTAGSITVPITVIVLDRPGPPGPIRIDEVSCDNVSISWNPPEYDGGCQISNYIVEKRETTSTTWQVVSQAVARTSIKIVRLTTGSEYQFRVCAENRYGKSSYSESSAVVAEYPFSPPGPPGTPKVVHATKSTMVVSWQVPVNDGGSQVIGYHLEYKERSSILWSKANKVLIADTQMKVSGLDEGLMYEYRVYAENIAGIGKCSKACEPVPARDPCDPPGQPEVTNITRKSVSLKWSKPRYDGGAKITGYIVERRELPDGRWLKCNFTNVQETYFEVTELTEDQRYEFRVFARNAADSVSEPSESTGPITVKDDVEAPRIMMDVKFRDVIIVKAGEVLKINADIAGRPLPVISWAKDGVEIEERAKTEIVSTDYTTTLTVKDCVRRDTGQYVLTLKNVAGTRTMAVNCKVLDKPGPPAGPLEINGLTAEKCSLSWGRPQEDGGADIDYYIVEKRETSRLAWTICEAELRTTSCKVTKLLKGNEYIFRVTGVNKYGVGEPLESMAVKALDPFTTPSPPTSLEITSVTKDSMTLCWSRPETDGGSDISGYIIERREKNSLRWMRVNKKPVYDLRVKSTGLREGCEYEYRVFAENAAGLSLPSETSPLVRAEDPVFLPSPPSKPKIVDSGKTTITIGWVKPLFDGGAPITGYTVEYKKSEETDWKVAIQSFRGTEYTMSGLTTGDEYVFRVRSLNKMGASDPSDSSDPQVAKEREEEPVFDVDSEMRKTLIVKAGSSFTMTVPFRGRPIPNVSWSKPDTDLRTRAYIDSTDSRTLLTIENANRNDSGKYTLTIQNVLSAASMTFVVKVLDSPGPPANITVREVTKETAMLSWDVPENDGGAPVKNYHIEKREASKKAWVSVTNNCNRLSYKVTNLQEGAIYYFRVSGENEFGVGVPAETKEGVKITEKPSPPEKLGVTSVSKDSVSLSWLKPEHDGGSRIIHYVVEALEKGQKTWVKCAVVKTTHHVVSGLRESHEYFFRVFAENQAGLSDPRELLLPVLIKDQLEPPEIDMKNFPSHTVYVRAGSNLKVDIPISGKPLPKVTLSRDGVPLKATMRFNTEITAENLTINLKESVTTDAGRYEITAANSSGTTKTFINIIVLDRPGPPTGPVAISDITEESVTLKWEPPKYDGGSHVTNYIVLKRETSTAVWSEVSATVARTMIKVMKLTTGEEYQFRIKAENRFGISDHIDSVCVVVKLPYTTPGPPSTPWVSNVTRESITVGWHEPVSNGGSAVTGYHLEMKDRNSILWQKANKMIIRTTHFKVTTISAGLIYEFRVYAENAAGIGKPSHPSEPVLAIDACEPPRNVRITDISKNSVNLSWQQPAFDGGSKITGYIVERRDLPDGRWTKASFTNVIETQFTVSGLTQNSQYEFRVFARNAVGSVSNPSEVVGPITCIDSYGGPVIDLPLEYTEVVKYRAGTSVKLRAGISGKPEPTIEWYKDDKELQTNALVCVENSTDLASILIKDANRLNSGSYELKLRNAMGSASATIRVQILDKPGPPGGPIEFKTVTAEKITLLWRPPADDGGAKITHYIVEKRETSRVVWSMVAENLEECIVTTTKIIKGNEYVFRVRAVNKYGIGEPLESEPVVAKNAFVTPGPPSIPEVTKITKNSMTVVWDRPTVDGGSEINGYFLERRDKKSLAWLKVLKETIRDTRQKVTGLTENSDYQYRVCAVNAAGVGPFSEPSDFYKAADPIDPPGPPAKIRIADSTKSSITLGWSKPVYDGGSDVTGYVVEMKQGDEEEWTIVSTRGEVRTTEYVVSNLKPGVNYYFQVSAVNCAGQGEPITMTEPAQAKDVLEEPEIDLDVALRTSVIAKAGEDVQLLIPFKGRPPPTVTWRKDEKNLGSDTRYSIQNTDSSSLLVIPQVTRNDTGKYILTIENGVGQPKSSTVSVKVLDTPAACQKLQVKHVSLGTVTLLWDPPLIDGGSPIINYVIEKRDATKRTWSVVSHKCSGTSFKVTDLSEKTPFFFRVLAENEIGIGEPCETTEPVKAAEVPAPIRDLSMKDSTKTSVVLSWTKPDFDGGSIITDYLVERKGKGEQAWSHAGISKTCEIEIGQLKEQSVLEFRVSARNEKGQSDPVTIGPLTVKELVITPEVDLSEIPGAQISVRIGHNVHLELPYKGKPKPSISWLKDGLPLKESEYVRFSKTENKITLSIKNSKKEHGGKYTVILDNAVCRNSFPITIITLGPPSKPKGPIRFDEIKADSAIMSWDIPEDDGGGEITCYSIEKREASQTNWKMVCSSVARTTFKVSNLVKDSEYQFRVRAENRYGVSEPLASNIIVAKHQFRIPGPPGKPVIYNVTSDGMSLTWDAPVYDGGSEVTGFHVEKKERNSILWQRVNTSPISGREYRATGLIEGLDYQFRVYAENSAGLSSPSDPSKFTLAVSPVDPPGTPDYIDVTRETITLKWNPPLRDGGSKIVAYSIEKRQGSDRWVRCNFTDVSECQYTVTGLSPGDRYEFRIIARNAVGTISPPSQSSGLIMTRDENVPPTVEFGPEYFDGLVIKSGDSLRIKALVQGRPVPRVTWFKDGVEIERRMNMEITDVLGSTSLFVRDATRDHRGVYTVEAKNVSGSTKAEVTVKVQDTPGKVVGPIRFTNITGEKMTLWWEAPLNDGCAPVTHYIIEKRETSRLAWALIEDNCEALSYTAIKLITGNEYQFRISAVNKFGVGRPLESDPVVAQIQYTIPDAPGVPEPSNVTGNSITLTWTRPESDGGSEIQHYILERREKKSTRWVKVISKRPISETRFKVTGLVEGNEYEFHVMAENAAGIGPASGISRLIKCREPVNPPSAPSVVKVTDTSKTTVSLEWARPVFDGGMEIIGYIIEMCKADLGDWHKVNTEPCVKTRYTVTDLQAGEEYKFRVSAVNGAGKGDSCEVTGTIKAVDRLSAPELDIDANFKQTHIVRAGVSIRLFIAYQGRPTPTAVWSKPDSNLSIRADIHTTDSFSTLTVENCNRNDAGKYTLTVENNSGKKSITFTVKVLDSPGPPGPITFKDVTRGSATLMWDAPLLDGGARIHHYVIEKREASRRSWQVVSEKCTRQILKVSELTEGVPYYFRVSAENEYGVGEPYEMPEPIVATEQPAPPRRLDVVDTSKSSAVLAWLKPDHDGGSRITSYLLEMRQKGSDFWVEAGHTKQLTFTVERLVENTEYEFRVKAKNDAGYSEPREAFSSVIIKEPQIEPTADLTGITNQLITCKAGSTFTIDVPISGRPAPKVTWKLEEMRLKETDRMSIATTKDRTTLTVKDSMRGDSGRYFLTLENTAGVKTFTITVVVIGRPGPVTGPIEVSSVSAESCVLSWTEPKDDGGTEITNYIVEKRESGTTAWQLINSSVKRTQIKVTHLTKYKEYCFRVSSENRFGVSKPLESVPIVAEHPFVPPSAPTRPEVYYVSANAMSIRWEEPYHDGGSKIVGYWVEKKERNTILWVKENKVPCLECNYKVTGLVEGLEYQFRTYALNAAGVSKASEASRPIMAQNPVDPPGRPEVTDVTRSTVSLIWSAPVYDGGSKVVGYIIERKPVSEVGDGRWLKCNYTIVSDNFFTVTALSEGDTYEFRVLAKNAAGVISKGSESTGPVTCRDEYAPPKAELDARLQGDLVTIRAGSDLVLDAAVGGKPEPKIIWTKGDKELDLCEKISLQYTGKRATAVIKYCDRSDSGKYTLTVKNASGTKSVSVMVKVLDSPGPCGKLTVSRVTEEKCTLAWSLPQEDGGAEITHYIVERRETSRLNWVIVEGECLTASYVVTRLIKNNEYTFRVRAVNKYGLGVPVESEPIVARNSFTIPSQPGIPEEVGAGKEHIIIQWTKPESDGGNEISNYLVDKREKKSLRWTRVNKDYVVYDTRLKVTSLMEGCDYQFRVTAVNAAGNSEPSEASNFISCREPSYTPGPPSAPRVVDTTKRSISLAWTKPMYDGGTDIIGYVLEMQEKDTDQWCRVHTNATIRNNEFTVPDLKMGQKYSFRVAAVNAKGMSDYSETTAEIEPVERLEIPDLELADDLKKTVIVRAGASLRLMVSVSGRPSPVITWSKKGIDLANRAIIDNTESYSLLIVDKVNRYDAGKYTIEAENQSGKKSATVLVKVYDTPGPCPSVSVKEVSRDSVTITWEIPTIDGGAPVNNYIIEKREAAMRAFKTVTTKCSKTLYRISGLVEGTMYYFRVLPENIYGIGEPCETSDAVLVSEVPLVPTKLEVVDVTKSTVTLAWEKPLYDGGSRLTGYVLEACKAGTERWMKVVTLKPTVLEHTVISLNEGEQYLFRVRAQNEKGVSEPREIVTPVTVQDLRVLPTIDLSTMPQKTIHVPAGRPIELVIPITGRPPPTASWFFAGSKLRESERVTVETHTKVTKLTIRETTIRDTGEYTLELKNVTGTTSETIKVIILDKPGPPTGPIKIDEIDATSVTISWEPPELDGGAPLSGYVVEQRDAHRPGWLPVSESVTRPTFKFTRLTEGNEYVFRVAATNRFGIGSYLQSEVIECRSSISIPGPPETLQIFDVSRDGMTLTWYPPEDDGGSQVTGYIVERKEVRADRWVRVNKVPVTMTRYRSTGLIEGLEYEHRVTAINARGTGKPSRPSKPTVAMDPIAPPGKPQNPRVTDTTRTSVSLAWSVPEDEGGSKVTGYLIEMQKVDQREWTKCNTTPTKIREYTLTHLPQGAEYRFRVLACNAGGPGEPAEVPGTVKVTEMLEYPDYELDERYQEGVFVRQGGVIRLTIPIKGKPFPVCKWTKEGQDISKRAMIATSETHTELVIKEADRNDSGTYDLVLENKCGKKTVYIKVKVIGSPNTPEGPLEYDDIQARSVRVSWRPPADDGGADILGYILERREVPKAAWYTIDSRVRGTSLVVKGLKENVEYHFRVSAENQFGISKPLKSEEPVIPKTPLNPPEPPSNPPEVLDVTKSSVSLSWSRPKDDGGSRVTGYYIERKETSTDKWVRHNKTQITTTMYTVTGLVPDAEYQFRIIAQNDVGLSETSPASEPVVCKDPFDKPSQPGELEILSISKDSVTLQWEKPECDGGKEILGYWVEYRQSGDSAWKKSNKERIKDRQFTIGGLLEATEYEFRVFAENETGLSRPRRTAMSVKTKLTSGEAPGVRKEMADVTTKLGEAAQLSCQIVGRPLPDIKWYRFGKELIQSRKYKMSSDGRTHTLTVMTDEQEDEGVYTCVATNEVGEVESSSKLLLQAAPQFHPGYPLKEKYYGAVGSTLRLHVMYIGRPVPAMTWFHGQKLLQNSEKITIENTEHYTHLVMKNVQRKTHAGKYKVQLSNAFGTVDATLDVEIQDKPDKPTGPIVIEALLKNSVVISWKPPADDGGSWITNYVVEKCEAKEGAEWQLVSSAISVTTCRIVNLTENAGYYFRVSAQNTFGISEPLEVASIVIIKSPFEKPGVPGKPTITAVTKDSCVVAWKPPASDGGAKIRNYYLERREKKQNKWIAVTTEEIRETVFSVQNLIEGLEYEFRVKCENLGGESEWSEISEPVTPKSDVPIQAPHFKEELRNLNVRYQSNATLVCKVTGHPKPIVKWYRQGKEIIADGLKYRIQEFKGGYHQLIIASVTDDDATVYQVRATNQGGSVSGTASLEVEVPAKIHLPKTLEGMGAVHALRGEVVSIKIPFSGKPDPVITWQKGQDLIDNNGHYQVIVTRSFTSLVFSNGVERKDAGFYVVCAKNRFGIDQKTVELDVADVPDPPRGVKVSDVSRDSVNLTWTEPASDGGSKVTNYIVEKCATTAERWLRVGQARETRYTVINLFGKTSYQFRVIAENKFGLSKPSEPSEPTVTKEDKTRAMNYDDEVDETREVTTTKASHSKTKELYEKYMIAEDLGRGEFGIVHRCVETSSKRTFMAKFVKVKGTDQVLVKKEISILNIARHRNILYLHESFESMEELVMIFEFISGLDIFERINTSAFELNEREIVSYVRQVCEALEFLHSQNIGHFDIRPENIIYQTRKNSTIKIIEFGQARQLKPGDNFRLLFTAPEYYAPEVHQHDVVSTATDMWSLGTLVYVLLSGINPFLAETNQQMIENIMNAEYTFDEEAFKEISLEAMDFVDRLLVKERKSRMTASEALQHPWLKQRIDRVSTKVIRTLKHRRYYHTLIKKDLNMVVSAARISCGGAIRSQRGVSVAKVKVASIEIGPVSGQIMHAIGEEGGYVKYVCKIENYDQSTQVTWYFGVRQLENSEKYEITYEDGVATMYVKDITKFDDGTYRCKVVNDYGEDSSYAELFVKGVREVYDYYCRRTKKVKRRTDAMRLLERPPEFTLPLYNKTAYVGENVRFGVTITVHPEPRVTWYKSGQKIKPGDDEKKYTFESDKGLYQLTINSVTTDDDAEYTVVARNKHGEDSCKAKLTVTLHPPPTETTLRPMFKRLLANAECHEGQSVCFEIRVSGIPAPTLKWEKDGQPLSLGPHIEIVHEGLDYYALHIRDTLPEDTGYYRVTATNTAGSTSCQAHLQVERLRYVKQEFQSKEERERHVQKQIDKTLRMAEILSGTETVPLTPVAQEAL	>tr|E9Q8K5|E9Q8K5_MOUSE Titin OS=Mus musculus OX=10090 GN=Ttn PE=1 SV=1	0	1477.9	0	15	375	1150	0	1	33467	3713.7	6.37	128427	1810.23	10	15	503	647	291	375		other cell component	kinase activity;other molecular function	Pf00041, Pf00069, Pf02818, Pf07679, Pf09042, Pf13927, Pf18362	[GO:0004672]; GO:0016301; GO:0016773; GO:0140096; GO:0016772; GO:0003824; GO:0016740; GO:0003674 [GO:0005524]; GO:0032559; GO:0035639; GO:0030554; GO:0032555; GO:0043168; GO:1901265; GO:1901363; GO:0017076; GO:0032553; GO:0043167; GO:0097159; GO:0036094; GO:0000166; GO:0097367; GO:0005488; GO:0003674 [GO:0043232]; GO:0043228; GO:0043229; GO:0043226; GO:0005622; GO:0110165; GO:0005575		Ttn	E9Q8K5	ENSMUSG00000051747						38	0	100	98.17	3	212.7	54.6	32.8	13780133	3.88497e+06	888869	1.51322e+07	3.88497e+06	2.33051e+06	1	1	1	High	Peak Found	Peak Found	High	Peak Found	Peak Found	High	1	0		0
FALSE		High	None	19	2888903258927410937	E9Q8N1	Titin OS=Mus musculus OX=10090 GN=Ttn PE=1 SV=1	(content is truncated) MTTQAPMFTQPLQSVVVLEGSTATFEAHVSGSPVPEVSWFRDGQVISTSTLPGVQISFSDGRARLMIPAVTKANSGRYSLRATNGSGQATSTAELLVTAETAPPNFSQRLQSMTVRQGSQVRLQVRVTGIPTPVVKFYRDGAEIQSSLDFQISQEGDLYSLLIAEAYPEDSGTYSVNATNSVGRATSTAELVVQGEEVVPAKKTKTIVSTAQISETRQTRIEKKIEAHFDARSIATVEMVIDGATGQLPHKTPPRIPPKPKSRSPTPPSIAAKAQLARQQSPSPIRHSPSPVRHVRAPTPSPVRSVSPAGRISTSPIRSVKSPLLIRKTQTTTMATGPEVPPPWKQEGYVASSTEAEMRETTMTSSTQIRREERWEGRYGVQEQVTISGAAAAAASASVSSSFTAGAITTGTKEVKQETDKSAAVATVVAAVDMARVREPAISAVEQTAQRTTTTAVHIQPAQEQARKEAEKTAVTKVVVAADKAKEQELKSRTREVMVTTQEQTHISHEQIRKETEKAFVPKVVISATKAKEQETRITGEITTKQEQKRITQETIRQETEEIAASMVVVATAKSTKLEAAVGVQEETAIQQDQMHLTHEQMMKETRKTVVPKVIVATPKIKEQDLVSRSREAITTKRDQVQITQEKKRKEVETTALSTIAVATAKAKEQETVLRSREAMATRQEHIQVTHGQVGVGKKAEAVATVVAAVDQARVREPREPTHVEESHSQQTTLEYGYKEHISTTKVPEQPRRPASEPHVVPQAVKPAVIQAPSETHIKTTDQMGMHISSQVKKTTDISTERLVHVDKRPRTASPHFTVSKISVPKTEHGYEASIAGSAIATLQKELSATSSTQKITKSVKAPTVKPGETRVRAEPTPSPQFPFADMPPPDTYKSQAGIEVKKEVGVSISGSTVREEHFEVLRGREAKVTETARVPAPAEVPVTPPTLVSGLKNVTVIEGESVTLECHISGYPSPKVTWYREDYQIESSIDFQITFQGGIARLMIREAFAEDSGRFTCSAVNEAGTVSTSCYLAVQVSEEFDKETTLTEKFATEEKRFVESRDVVMTDTSITEEQAGPGEPAAPFFISKPVVQKLVEGGSVVFECQIGGNPKPHVYWKKSGVPLTTGYRYKVSYNKQTGECRLVISMTFADDAGEYTIVIRNKHGETSASASLLEEADYEALVKTQQEMLYQTQMSTFIQEPKVGEIAPGFAYSEYEKEYEKEQALIRKKMAKDTVMVRTFVEDQEFHISSFEERLIKEIEYRIIKTTLEELLEEDGEEKMAVDISESEAIESGFDIRIKNYRILEGMGVTFHCKMSGYPLPKIAWYKDGKRIRHGERYQMDFLQDGRASLRIPVVLPEDEGIYTAFASNIKGNAICSGKLYVEPAAPFSAPTYMPTPEAVSRIRSVSPRSLSRSPIRMSPAMSPARMSPARMSPARMSPARMSPGRRLEETDESQLERLYKPVFVLKPASFKCLEGQTARFDLKVVGRPMPETFWFHNGQQIVNDYTHKVVIKEDGTQSLIIVPASPSDSGEWTVVAQNRAGKSTISVTLTVEAVEHQIKPAFVEKLKNVNIKEGSRLEMKVRATGNPNPDIVWLKNSDIIVPHKYPRIRIEGTRGEAALKIDSIISQDSAWYTATAINKAGRDTTRCKVNVEVEFAEPEPERKLIIPRGTYRAKEIAAPELEPLHLRYGQEQWEEGDLYDKEKQQKPFFKKKLTSLRLKRFGPAHFECRLTPIGDPTMVVEWLHDGKPLEAANRLRMINEFGYCSLDYGAAYSRDSGVITCRATNKYGTDHTSATLIVKDEKSLVEESQLPDGKKGLQRIEELERMAHEGALTGVTTDQKEKQKPDIVLFPEPVRVLEGETARFRCRVTGYPQPKVNWYLNGQLIRKSKRFRVRYDGIHYLDIVDCKSYDTGEVKVTAENPEGVTEHKVKLEIQQREDFRSVLRRAPEPKPEFHVHEPGKLQFEVQKVDRPVDTSETKEVVKLKRAERITHEKVSEESEELRSKFKRRTEEGYYEAITAVELKSRKKDESYEELLKKTKDELLHWTKELTEEEKKALAEEGKITIPTFKPERIELSPSMEAPKIFERIQSQTVGQGSDAHFRVRVVGKPDPECEWYKNGVKIERSDRIYWYWPEDNVCELVIRDVTAEDSASIMVKAINIAGETSSHAFLLVQAKQLITFTQELQDVVAKEKDTMATFECETSEPFIKVKWYKDGIEVHAGDKYRMHSDRKVHFLSVLTIDTSDAEDYSCVLVEDENIKTTAKLIVEGAVVEFVKELQDIEVPESYSGELECIISPENIEGKWYHNDVELKSNGKYSITSRRGRQNLTVKDVTKEDQGEYSFVVDGKKTTCKLKMKPRPIAILQGLSDQKVCEGDIVQLEVKVSLENVEGVWMKDGQEVQHSDRVHIVIDKQSHMLLIEDMTKEDAGNYSFTIPALGLSTSGNVSVYSVDVITPLKDVNVIEGTKAVLECKVSVPDVTSVKWYLNDEQIKPDDRVQSIVKGTKQRLVINRTHASDEGPYKLMVGRVETSCNLSVEKIKIIRGLRDLTCTETQNVVFEVELSHSGIDVVWNFKGKEIKPSSKYKIEAHGKIYKLTVLNMMKDDEGEYAFYAGENTTSGKLTVAGGAISTPLTDQTVAESQEAVFECEVANPESEGEWLKDGKHLALSNNFRGESDGHKRRLVIAAAKLDDAGEYTYKVATSKTSAKLKVEAVKIKKTLRNLTVTETQDAVFSVELTHPDVKGVQWIKNGVVLDSNDKYEISVKGTLYSLKIKNCAMADESVYGFKLGRLGASARLHVETVKIIKKPKDVTALENATVTFEVSVSHDTVPVKWFHKNVEIKPSDKHRLVSERKVHKLMLQSISPSDAGEYTAMVGQLECKAKLFVETLHITKTMKSIEVPETKAASFECEVSHFNVPSMWLKNGVEIEMSEKFKIVVQGKLHQLIIMNTSTEDSAEYTFVCGNDQVSATLTVTPIMITSMLKDINAEEKDTITFEVTVNYEGISYKWLKNGVEIKSTDRCQMRTKKLTHSLNIRNVHFGDAADYTFVAGKATSTATLYVEARHIEFRKHIKDIKVLEKKRAMFECEVSEPDITVQWMKDGQELQIADRIKIQKEKYVHRLLIPSTRMSDAGKYTVVAGGNMSTANLFVEGRDVRIRSIKKEVQVIEKQRAVVEFEVNEDDVDAHWYKDGIEINFQVQERHQYVVERRIHRMFISETRHSDAGEYTFVAGRNRSSVTLYVNAPEPPQVLQELQPVTVQSGKPARFCAVISGRPQPKISWYKEEQLLSTGFKCKFLHDGQEYTLLLIEAFPEDAAVYTCEAKNDYGVATTSASLSVEVPEVVSPDQEMPVYPPAIVTPLQDTVTSEGRPARFQCQVSGTDLKVSWYCKDKKIKPSRFFRMTQFEDTYQLEIAEAYPEDEGTYAFVANNAVGQVSSTATLRLEAPESILHERIGQQIEMEMKAAPVIKRRIEPLEVALGHLAKFTCEIQGAPNVRFQWFKAGREIYESDKCSIRSSNYVSSLEILRTQVVDCGEYTCKASNEYGSVSCTATLTVTEAYPPTFLSRPKALTTFVGKAAKFLCTVSGTPVIEIIWQKDGAALSPSPDCRVTDADNKHSLELSNLTVQDRGIYSCKASNKFGADICQAELTIIDKPHFIKELEAVQSAINKKIHLECQVDEDRKVTITWSKDGQKLPAGKDYKIYFEDKIASLEIPLAKLKDSGTYTCTASNEAGSSSSSAAVAVREPPSFVKKVDPSYLMLPGESARLHCKLKGSPVIQVTWFKNNKELSESNTVRMSFVNSEAILDITDVKVDDSGTYSCEATNDVGSDSCSTEVVIKEPPSFIKTLEPADIVRGANALLQCEIAGTGPFEVNWFKDKKQIRSSKKYRLFTQKTFVYLEISSFNSADVGDYECVVANEVGKCGCVATHLLKEPPTFVKKVDDFTALAGQTVTLQAAVRGSEPISVMWMKGQEVIKEDGKIKMSFSNGVAVLTIPDVQISLGGKYTCLAENEAGSQTSVGELIVKEPAKIIERAELIQVTAGDPATLEYTVSGTPELKPKWYKDGRPLVASKKYRISFKNNIAQLKFYSAELHDSGQYTFEISNEVGSSSCETTFTVLDRDIAPLFTKPLRNVDSVVGGACRLDCKIAGSLPMRVSWFKDGKELTASDRYQIAFVEGTASLEISRVDMNDAGNFTCRATNSVGSKDSSGALIVQEPPSFVTKPGSRDVLPGSAVCLKSAFQGSAPLTIKWFKGDKELVSGGSCYITKETSESSLELYAVKTSDSGTYTCKVSNVAGSVECSADLFVKEPATFIEKLEPSQLLKKGDGTQLACKVTGTPPIKITWFANDRELRESSKHKMSFAESTAVLRLTDVAIEDSGEYMCEAQNEAGSDHCTGIVIVKESPYFTKEFKSIEVLKEYDVMLLAEVAGTPPFEITWFKDNTTLRSGRKYKTFLQDQLVSLQVLKFVAADAGEYQCRVTNEVGSSTCSARVTLREPPSFIKKIEATSSLRGGTAAFQATLKGSLPITVTWLKDNDEITEDDNIRMTFENNVASLYLSGIEVKHDGKYVCQAKNDAGIQRCSALLSVKEPATIMEEAVSIDVTQGDPATLQVKFSGTKEISAKWFKDGQELTLGPKYKISVTDTVSILKIISTEKKDSGEYTFEVQNDVGRSSCKASINVLDLIIPPSFTKKLRKMDSIKGSFIDLECIVAGSHPISIQWFKDDQEISASDKHKFSFHDNTAFLEISQLEGTDSGTYTCSATNKAGHSQCSGHLTVKEPPYFVEKPQSQDVNPGTRVQLKALVGGTAPMTIKWFKDNKELHPGAARSVWKDDTSTILELFSAKAADSGTYICQLSNDVGTTSSKATIFVKEPPQFIKKPSPVLVLRNGQSTTFECQVTGTPEIRVSWYLDGNEITDLRKYGISFVDGLATFQISNARVENSGTYVCEARNDAGTASCSIELKVKEPPIFIRELEPVEVVKDSDVELECEVMGTTPFEVTWLKNNKEIRSGKKYTMSEKMSVFYLHITKCDPSDVGEYQCIIANEGGSCACSARVALKEPPSFIKKIENVTTVLKSSATFQSTVAGSPPISITWLKDDQILEENDNVHISFEDSVATLQVRSVDNGHSGRYTCQAKNESGIERCYAFLLVQEPAQIIEKAKSVDVTEKDPVTLECVVAGTPELKVKWLKDGKQIVPSRYFSMSFENNVASFRIQSVMKQDSGQYTFKVENDFGSSSCDAYLRVLDQDIPPSFTKKLTKMDKVLGSSIHMECKVSGSLPISAQWFKDGKEISTSAKYRLVCHENTVSLEVSNLELEDTANYTCKVSNVAGDNACSGILTVKEPPSFLVKPERQQAIPDSTVEFKAVLKGTPPFKIKWLKDDVELVSGPKCFIGLEGSTSFLNLYSVDSSKTGQYTCQVTNDVEPPKFVKKLEASKIIKAGDSARLECKITGSPEIQVVWYRNEHELTASDKYQMTFIDSVAVIQMNSLGTEDSGDFICEAQNPAGSTSCSTKVIVKEPPVFSSFPPIVETLKNTEVSLECELSGTPPFEVVWYKDKRQLRSSKKYKVASKNFHASIHILNVESTDIGEYHCKAQNEVGSDACVCAVKLKEPPKFISKLNSLTVVAGEPAELQASIEGAQPISVQWLKEKEEVIRESENIRISFVNNVATLQFAKVEPANAGKYICQVKNDGGVRENMATLTVLEPAVIIEKAGSMTVTVGETCALECKVAGTPELSVEWYKDGKLLTSSQKHKFSFYNKISSLKILSVEKEDAGTYTFQVQNNVGKSSCTAVVDVSDRMVPPSFTRRLKDTGGVLGTSCILECKVAGSSPISIAWFHEKTKIVSGAKYQTTFSDNVCTLQLNSLDSSDMGSYTCVAANVAGSDECRALLTVQEPPSFVKEPEPLEVLPGKNITFTSVIRGTPPFKVGWFRGARELVKGNRCNIYFEDTVAELELFNIDISQSGEYTCVVSNNAGQASCTTRLFVKEPATFVKKLSDHSVEPGKSIILEGTYTGTLPISVTWKKDGVSITPSERCNIVTTEKTCILEILSSTKGDAGHYSCEIENEAGRDACDALVSTLEPPYFVTELEPLEASVGDSVSLQCQVAGTPEITVSWFKGDTKLRSTPEYRTYFTNNVATLVFNKVSINDSGEYTCMAENSIGTAASKTIFRIQERQLPPSFARQLKDIEQTVGLPVTLTCRLNGSAPIQVCWYRDGVLLRDDENLQMSFVDNVATLKILQTDLSHSGQYSCSASNPLGTASSTARLTAREPKKSPFFDIKPVSIDVIAGESADFECHVTGAQPMRVTWSKDNKEIRPGGNYTITCVGNTPHLRILKVGKGDSGQYTCQATNDVGKDMCSAQLSVKEPPKFIKKLDASKVAKQGESIQLECKISGSPEIKVVWFRNDSELHESWKYNMSFVNSVALLTINEASAEDTGDYICEAHNGVGDASCSTALKVKAPPVFTQKPPPVGALKGSDVILQCEISGTPPFEVVWVKDRKQVRSSKKFKITSKNFDTSLHIFNLEAPDIGEYHCKATNEVGSDTCACTVKFKEPPRFVKKLSDASTLIGDPVELQAVVEGFQPISVVWLKDKGEVIRESENVRISFVDNIATLQLGSPEASQSGKYVCQIKNDAGMRECSAVLTVLEPATIVEKPEPMTVTTGNPFTLECVVAGTPELSAKWFKDGRELSSGSRHHITFVRNLASLKIPSAEMNDKGLYTFEVENRVGKSSCTVSVHVSDRVVPPSFVRRLKDTSATLGASVVLECRVSGSAPISVGWFLDGNEIISSPKCQSSFADNVCTLTLSSLEPSDTGAYTCVAANVAGQDESSAVLTVQEPPSFEQTPDSVEVLPGMSLTFTSVIRGTPPFKVKWFKGSRELVSGEACTISLEDFVTELELLEVEPGQSGDYSCLVTNDAGSASCTTHLFVKEPATFVKRLADTSVETGSPIVLEATYSGTPPISVSWMKNEYPLSQSPNCGITTTEKSSILEILESTIEDYAQYACLIENEAGQDICEALVSVLEPPYFIEPLEHVEAAIGEPITLQCKVDGTPEIRISWYKEHTKLRSAPAYKMQFKNNVASLVINKVDHSDVGEYTCKAENSVGAVASSAVLVIKERKLPPSFARKLKDVHETLGFPVAFECRINGSEPLQVSWYKDGELLKDDANLQMSFVHHVATLQILQTDQSHVGQYNCSASNPLGTASSSAKLILSEHEVPPFFDLKPVSVDLALGESGSFKCHVTGTAPIKITWAKDNREIRPGGNYKMTLVENTATLTVLKVAKGDAGQYTCYASNVAGKDSCSAQLGVQEPPRFIKKLDQSRIVKQDEYTRYECKIGGSPEIKVLWYKDEVEIQESSKFRMSFEDSVAILEMHSLSVEDSGDYTCEARNAAGSASSSTSLKVKEPPVFRKKPFPVETLKGADVHLECELQGTPPFQVSWHKDKRELRSGKKYKIMSENLLTSIHILNVDTADIGEYQCKATNDVGSDTCVGSVTMKAPPQFVKKLTDISTIIGKEVQLQTTIEGAEPISVAWFKDKGEIVRESDNIWISYSENIATLQFSRAEPANAGKYTCQIKNDAGMQECYATLSVLEPAAIVEKPESIKVTTGDTCTLECTVSGTPELSTKWFKDGKELTSDNKYKISFFNKVSGLKIINVVPGDSGVYSFEVQNPVGKDSCKVSIQVSDRIIPPSFTRKLKETNGLSGSSVVMECKVYGSPPISVLWFHDGNEISSGRKYQTTLTDNTCALTVNMLEEADAGDYTCIATNVAGSDECSAPLTVREPPSFVQKPDPMDVLTGSNVTFTSIVKGSPPFTVSWFKGSTELVPGARCNVSLQDSVGELELFDVDTSQSGEYTCIVSNEAGRASCTTRLFVKAPAIFVKRLNDYSIEKGKPLILEGTFSGTPPISVTWKKNGINVIASQRCNITTTEKSAILEILSSTVEDSGQYNCYIENASGKDSCSAQILILEPPYFVKQLEPVKVTVGDSASLQCQLAGTPEIGVSWYKGDTKLRPTATCKMHFKNNVATLVFTQVDSSDSGEYICRAENSVGEVSSSTFLTVQEQKLPPSFSRQLRDVQETVGLPVVFECAVSGSEPISVSWYKDGKPLKDSPNIQTSFLDNIATLNIFKTDRSLSGQYSCTATNPIGSASSGAKLILTEGKNPPFFDIPLAPMDAVVGESADLECHVTGTQPIKVTWAKDNREIRSGGNYQISYLENSAHLTIVKVDKGDSGQYTCYAVNEVGKDSCTAQLNIKERLIPPSFTKKLSETVEETEGNSFKLEGRVAGSQPITVAWYKNNVEIHPTSNCEIMFKNNALLLQVKRASMADAGLYTCKATNDAGSALCTSSIVIKEPKKPPVFDQHLAPVTASEGDSVQLSCHVQGSEPIRIQWLKAGREVKPSDRCSFSFASGTAMLELKETAKADSGDYVCKASNVAGSDTSKCKVTIKEKPAAAPAAKKAAVDGKLFFVSEPQSIRVVEKTTATFIAKVGGDPIPNVKWTKGKWRQLNQGGRILIHQKGDEAKLEIRDTTKTDSGLYRCVAFNKHGEIESNVNLQVDERKKQEKIEGDLRAMLKKTPALKKGSGEEEEIDIMELLKNVDPKEYEKYARMYGITDFRGLLQAFELLKQSQEEETHRLEIEELEKSERDEKEFEELVAFIQQRLTQTEPVTLIKDIENQTVLKDNDAIFEIDIKINYPEIKLSWYKGTEKLEPSNKYEISIDGDRHTLRVKNCQPKDQGNYRLVCGPHIASAKLTVIEPAWERHLQDVTLKEGQTCTMTCQFSVPNVKSEWFRNGRVLKPQGRVKTEVEHKVHKLTIADVRAEDQGQYTCKHEDLETSAELRIEAEPIQFTKRIQNIVVSEHQSATFECEVSFDDAIVTWYKGPTELTESQKYNFRNDGRCHYMTIHNVTPDDEGVYSVIARLEPRGEARSTAELYLTTKEIKLEMKPPDIPDSRVPIPTMPIRAVPPEEIPPAVAPSIPLLLPLPEEKKPPAKRIEVTKKGVKKDTKKVVTKPKEEAPPPPVPEVAKKPPPPTPMIPAKASEIIDVSSKAEEVKITTITRKKEVHKEKEAVYEREEAVYEKKVHIEPWEEPYEELETEPYTEPYEEPYYEEPDEDYEEIKVEAKKQVHEEWEEDFEEGQEYYEREEGYDEGEEEWEEIYHEREIIQVQKEVHEELHEKKIPAKVPEKKVPPPKVVKKPVVEKVEKTTRRMEEEKVQVIKVPEVSKKIVPQKPSRTPVQEEIIEVKVPAVHTKKMVISEEKMFFASHTEEEVSVSVPEVQKKTVTEEKIHVAVSKKIEPPPKVPEPPKKPVPEEVVPVPIPKKVEPPAAKVPEAPKKPVPEEKKPVPIPKKKEPAAPPQVPEAPKKPAPEEKIPVPVTKKKEAPPAKVPEVQKKVVTEEKIAIITQREESPPPAVPEIPKKKVPEEKRPVPRKEEVPPPKVPVPPKKAVPEAVVPAPIPKKAPPRAEVSKKTVVEEKRFAAEEKLSVAVPQRVELMRHEEEEWTYSEEEERVSVSVYREEERDEEEAEITEYEVLEEPEEYVVEEKMHFISKKVEVEPAKVPEKKIIPKPKVPAKIEEPPPTKVPEPPKKIVPEKKVPAPAPKKVPPAKAPEESKRPVPEKRAPAEEVGIEEPPPTKVAERHMKITQEEKVLVAVTKKEAPPRARVPEEPKKVAPEERFPKLKPRREEEPPAKVTEVRKRAVKEEKVSIEVPKREPRPTKEVTVTEEKKWSYTREEETVSEHREEEYEDYEDYEEYKEFEEYEPTEEYDQYDEYAEREVEHYEEHEEYVTEPKKPVPVKPAQEPVPAKPKAPPPKVLKKAVPEEKAPLPIQKKLKPLPPKAPEEPKKVVEEKIQISITKREKQQVTEPVAKVPMKPKRVVPEAKIPAPTKEVAVPVRESLSFVICGSVLLKCLNFIEELENSQLKDDIFKVPGVPKKRELEEVVVFKEEVEAHEEYIVEEEEEYVHEEEYVHKEEYVHEEEYVHKEEYIHEEEEHLHEEEETIAEEEVVPVAPVKVPVVPKKPVPEEKKPVPVPKKKEAPPAKVPEIPKKPEEKVPVPIPKKEKAPPAKVPEVPKKPVPEEKPPVPVPKKVEPPPAKVPEVPKKPVPEKKVPAPTPKKVEAPPAKVPEVPKKPIPEEKKPTALLKKMEAPPPKAPKKREVVPVPVALPREEEEEEVPFEEVPEEEILPEEEVPSEEEAPPEEVPPEEEEVLPEEEEVLPEEEEVLPEEEEVQPEEEALPEIKPKVPKPAPVPEIKKKVPEKKVVVPKKEEAPPTKVPEVSKKVEERRIIPPKEEEVPPAEVYEEAEEPTPEEIPEEPPSIEEEEIVEEEEEEEEVLPPRAPEVVKKAVPEAPTPVPKKAEAPPAKVPKKIPEEKVPVPVQKKEAPPAKVPEVPKKVPEKKKIPEKKVPVPKKEAVPPAKGKAVFEEKISVAYQQEELVQERIELELVEAKVEEAFEEEEFHEVQEYFEEEEFHEVEEFIRVEERRFQEEHKVEEVHRVIEFLEAEEVEVYEKPKIPPKKGPEVSEKVIPPKKPPTKVIPRKEPPAKVPEVTKKTVVEEKIRAPEEPKVPAPKEVVPEKKVSVVPPKKPEAPPAKVPEAPKEAAPEKKVPVAPKKKPEAPPVKVPEVPKTAVPQKKIPEAIPPKPESPPLEVPEAPKEVVPEKKVSVVPPKKPEAPPAKVPEAPKEAAPEKKVPVAPKKKPEAPPVKVPEVPKAAVPQKKIPEAIPPKPESPPPEVYEEPEEEIVPEEPPEEAVEEPVPAPPPKVTEPPKKPVPEKKAPPAVVKKPEPPPAKVPEVPKEAPPEKKVPPKKPEAPPAKVPEVPKEVVTEKKVAVPKKPEVPPAKVPEVPKKPVIEEKPAIPVVEKVASPPAEVYEEPEEVTAEEEEPAPAVEEEEYEAPPPPAPVPEEPKKVVPEKKFPVIKKPEAPPPKEPEPEKKVIEKPKLKPRPPARPPSPPKEDVKEKMFQLKAVSKKKVPEKPEVVEKVEPAPLKVPTAEKKVRKLLPEPKPQPKEEVVLKSVLRKKPEEEEPKVEPKKVEKAKKPEEPQPPPKAVEVEAPPEPTPKERKVPEPAKVPEIKPAIPLPGPEPKPKPEPEVKTMKAPPIEPAPTPIAAPVTAPVVGKKAEAKPKDEAAKPKGPIKGVAKKTPSPIEAERKKLRPGSGGEKPPDEAPFTYQLKAVPLKFVKEIKDIVLTEAESVGSSAIFECLVSPSTAITTWMKDGSNIRESPKHRFIADGKDRKLHIIDVQLSDAGEYTCVLRLGNKEKTSTAKLIVEELPVRFVKTLEEEVTVVKGQPLYLSCELNKERDVVWRKDGKIVVEKPGRIVPGVIGLMRALTINDADDTDAGTYTVTVENANNLECSSCVKVVEIIREWLVKPIRDQHVKPKGTAVFTCDIAKDTPNIKWFKGYDEIPLEPNDKTEILKEGNHLFLKVKNAMPEDIDEYAVEIEGKRYPAKLTLGEREVELLKPIEDVTIYEKESASFDAEISEEDIPGEWKLKGELLRPSPTCEIKAEGGKRFLTLHKVKLDQAGEVLYQACNAITTAILTVKEIELDFAVPLKDVTVPEKRQARFECVLTREANVIWSKGPDIIKASDKFDIIADGKKHILVINDSQFDDEGVYTAEVEGKKTSAQLFVTGIRLKFISPLEDQTVKEGQTATFVCELSHEKMHVVWFKNDVKLHTTRTVLMSSEGKTYKLEIRETTLDDISQIKAQVKNLSSTANLKVLEADPYFTVKLHDKTGVEKDEIILKCEVSKDVPVKWFKDGEEIVPSPKHSVKTDGLRRILKIKKAELKDKGEYVCDCGTDTTKANVTVEARLIKVEKPLYGVEVFVGETARFEIELSEPDVHGQWKLKGEPLTASPDCEIIEDGKKHVLVLYNCQLDMTGEISFQAANAKSAANLKVKELPLIFITPLSDVKVFEKDEAKFECEVSREPKTFRWLKGTQEITGDDRFELIKDGTRHSLVIKSAAFEDEAKYMFEAEDKRTSGKLIIEGIRLKFLTPLKDVTAKERENAVFTVELSHDNIPVSWFKNDQRLHTSKRVSMHDEGKTHSITFKDLSIDDTSQIRVEAMGISSEAKLTVLEGDPYFTGKLQDYTGVEKDEVILQCEISKADAPVKWFKDGKEIKPSKNVVIKADGKKRMLILKKALKSDIGQYTCDCGTDQTSGKLDIEDREIKLVRPLYSVEVMETETARFETEISEDDIHANWKLKGEALLQTPECEIKEEGKIHVLILHNCRLDQTGGVDFQAANVKSSAHLRVKPRVIGLLRPLKDVTVTAGETATFDCELSYEDIPVEWYLKGKKLEPNDKVVTRSEGRVHTLTLRDVKLEDAGEVQLTAKDFKTQANLFVKEPPVEFTKPLEDQTVEEEATAVLECEVSRENAKVKWFKNGTEILKSKKYEIVADGRVRKLIIHGCTPEDIKTYTCDAKDFKTSCNLNVVPPHVEFLRPLTDLQVKEKETARFECEISKENEKVQWFKDGAEIKKGKKYDIISKGAVRILVINKCLLNDEAEYSCEVRTARTSGMLTVLEEEAVFTKNLANLEVSEGDTIKLVCEVSKPGAEVIWYKGDEEIIETGRFEILTDGRKRILIIQNAQLEDAGSYNCRLPSSRTDSKVKVHELAAEFISKPQNLEILEGEKAEFVCTISKESFEVQWKRDDQTLESGDKYDIIADGKKRVLVVKDATLQDMGTYVVMVGAARAAAHLTVIEKLRIIVPLKDTKVKEQQEVVFNCEVNTEGAKAKWFRNEEAIFDSSKYIILQKDLVYTLRIRDARLDDQANFNVSLTNHRGENVKSAANLIVEEEDLRIVEPLKDIETMEKKSVTFWCKVNRLNVTLKWTKNGEEVAFDNRISYRIDKYKHSLIIKDCGFPDEGEYVVTAGQDKSVAELLIIEAPTEFVEHLEDQTVTEFDDAVFSCQLSREKANVKWYRNGREIKEGKKYKFEKDGSIHRLIIKDCRLEDECEYACGVEDRKSRARLFVEEIPVEIIRPPQDILEAPGADVIFLAELNKDKVEVQWLRNNMIVVQGDKHQMMSEGKIHRLQICDIKPRDQGEYRFIAKDKEARAKLELAAAPKIKTADQDLVVDAGQPLTMVVPYDAYPKAEAEWFKENEPLSTKTVDTTAEQTSFRISEAKKDDKGRYKIVLQNKHGKAEGFINLQVIDVPGPVRNLEVTETFDGEVSLAWEEPLTDGGSKIIGYVVERRDIKRKTWVLVTDRADSCEFTVTGLQKGGVEYLFRVSARNRVGTGEPVETDSPVEARSKYDVPGPPLNVTITDVNRFGVSLTWEPPEYDGGAEITNYVIELRDKTSIRWDTAMTVRAEDLSATVTDVVEGQEYSFRVRAQNRIGVGKPSAATPFVKVADPIERPSPPVNLNASEQTQSSVQLTWEPPLKDGGSPILGYIIERREEGKDNWIRCNMKPVPELTYKVTGLQKGNKYLYRVSAENAAGVSDPSEILGPLTADDAFVEPTMDLSAFKDGLEVIVPNPIKILVPSTGYPRPKATWTFGDQVLEEGDRVKMKTISAYAELVISPSERTDKGIYTLTLENPVKSISGEINVNVIAPPSAPKELKFSDITKDSVHLTWEPPDDDGGSPLTGYVVEKRDMSRKTWTKVMDFVTDLEFTVPDLVQGKEYLFKVCARNKCGPGEPAYTDEPVNMSAPATVPDPPENVKWRDRTANSIFLTWDPPKNDGGSRIKGYIVEKCPRGSDKWVACGEPVPDTKMEVTGLEEGKWYAYRVKALNRQGASKPSKPTEEIQAVDTQEAPEIFLDVKLLAGITVKAGTKIELPATVTGKPEPKITWTKADTLLKPDQRITIENVPKKSTVTITDSKRSDTGTYIIEAVNVCGRATAVVEVNVLDKPGPPAAFDITDVTNESCLLTWNPPRDDGGSKITNYVVERKATDSDVWHKLSSTVKDTNFKATKLTPNKEYIFRVAAENMYGVGEPVQAAPIIAKYQFDPPGPPTRLEPSDITKDAVTLTWCEPDDDGGSPITGYWVERLDPDTDKWVRCNKMPVKDTTYRVKGLTNKKKYRFRVLAENLAGPGKPSRSTEPILIKDPIDPPWPPGKPTVKDIGKTSLVLNWTKPEHDGGAKIESYVIEMLKTGTDEWVRVAEGVPTTEHLLTGLMEGQEYSFRVRAVNKAGESEPSEPSDPVLCREKLYPPSPPRWLEVINITKNTADLKWTVPEKDGGSPITNYIVEKRDVRRKGWQTVDTTVKDTKCTVTPLTEGSLYVFRVAAENAIGQSDYTEIGDSVLAKDTFTTPGPPYALTVVDVTKRHVDLKWEPPKNDGGRPIQRYIIEKKEKLGTRWVKAGKTSGPDCNFRVTDVIEGTEVQFQVRAENEAGVGHPSEPTEILSIEDPTSPPSPPLDLHVTDAGRKHIAIAWKPPEKNGGSPIIGYHVEMCPVGTEKWMRVNSRPIKDLKFKVEEGIVPDKEYVLRVRAVNAVGVSEPSEISENVVAKDPDCKPTIDLETHDIVVIEGEKLNIPVPFRAVPVPTVSWHKDGKEVKASDRLTMKNDHISAHLEVPKSVHADAGVYTITLENKLGSATASINVKVIGLPGPCKDIKASDITKSSCKLTWEPPEFDGGSPILHYVLERREAGRRTYIPVMSGENKLSWTVKDLIPNGEYFFRVKAVNKIGGGEYIELKNPVIAQDPKQPPDPPVDVEVHNPTAKAMTITWKPPLYDGGSKIMGYIIEKITKGEDRWKRCNEHLVPVLTYTAKGLEEGKEYQFRVRAENAAGIGEPSRATPPTKAVDPIDAPKVILRTSLEVKRGDEIALDATISGSPYPTITWIKDENVIVPEEIKKRAAPPVRRKKGEAEEEEPFSLPLTERLSINNSKQGESQLRIRDSLRPDHGQYMIKVENDHGVAKAPCSVSVLDTPGPPINFVFEDIRKDSVLCKWEPPLDDGGSEIINYTLEKKDKTKPDSDWIVITSTLRNCKYSVTKLIEGKEYLFRVRAENRFGPGPPCVSKPLLAKDPFEPPDAPDKPIVEDVTSNSMLVKWNEPKDNGSPILGYWLEKREVNSTHWSRVNKTLLSSLKTKVDGLLEGLTYVFRVCAENAAGPGKFSPPSDPKTARDPISPPGPPVPRVADTSSTTIELEWEPPAFNGGGEIMGYFVDKQLVGTNEWSRCTEKMIKVRQFTVKEIREGADYKLRVSAVNAAGEGPPGETEPVTVAEPQEPPTVELDVSVKGGIQIMAGKTLRIPAEVTGRPVPTKVWTIEEGELDKERVIIENVGTKSELIIKNALRKDHGRYVITATNSCGSKFAAVRVEVFDVPGPVLDLKPVVTNRKMCLLNWSDPADDGGSDITGFIIERKDAKMHTWRQPIETERSKCDITGLIEGQEYKFRVIAKNKFGCGPPVEIGPILAVDPLGPPTSPERLTYTERTKSTITLDWKEPRSDGGSPIQGYIIEKRRHDKPDFERVNKRLCPTTSFLVENLDEHQMYEFRVKAVNDVGESEPSLPLNVVIQDDEVPPTIKLRLAVRGDTIKVKAGEPVNIPADVTGLPMPKIEWSKNEKVIDKPTDTLNITKEEVSRSEAKTELSIPKAAREDKGTYTITASNRLGSVFRNVHVEVYDRPSPPRNLAVTDIKAESCYLTWDAPLDNGGSEITHYIIDKRDASRKKSEWEEVTNTAVERRYGIWKLIPNGQYEFRVRAVNKYGISDECKSDKVVIQDPYRLPGPPGKPKVLERTKGSMLVSWTPPLDNGGSPITGYWLEKREEGGTYWSRVSRAPITKVGLKGVEFNVPRLIEGVKYQFRAMAINAAGIGPPSEPSDPAVAGDPIYPPGPPSCPEVKDKTKSSISLAWKPPAKDGGSPIKGYIVEMQEEGTTDWKPVNEPDKLLTACECVVPNLKELRKYRFRVKAVNEAGESEPSDTTGEIPATDIQEVPEVFIDIGAQDCLVCKAGSQVKIPAVIKGRPTPKSSWEFDGKAKKAMKDGVHDIPEDAQLETAENSSVIIIPECTRAHSGKYSITAKNKAGQKTANCRVKVMDAPGPPKDLKVSDITRGSCRLSWKMPDDDGGDRIKGYVIEKKTIDGKAWTKVNPNCGSTTFVVPDLISEQQYFFRVRAENRFGIGPPAETIQRTTARDPIYPPDPPIKLKIGLITKNTVHLSWKPPKNDGGSPVTHYIVECLAWDPTGKKKEAWRQCNRRDVEELEFTVEDLIEGGEYEFRVKAVNEAGVSKPSATVGPVIVKDQTCPPAIELKEFMEVEEGTDVNIVAKIKGVPFPTLTWFKAPPKKPDSKEPVVYDTHVNKQVVDDTCTLVIPQSRRSDTGLYSITAVNNLGTASKEMRLNVLGRPGPPVGPIKFESISADQMTLSWLPPKDDGGSKITNYVIEKREANRKTWVRVSSEPKECMYTIPKLLEGHEYVFRIMAQNKYGIGEPLDSEPETARNLFSVPGAPDKPTVSSVTRNSMTVNWEEPEYDGGSPVTGYWLEMKDTTSKRWKRVNRDPIKAMTLGVSYKVTGLIEGSDYQFRVYAINAAGVGPASLPSDPVTARDPVAPPGPPFPKVTDWTKSSVDLEWSPPLKDGGSKITGYIVEYKEEGKEEWEKGKDKEVRGTKLVVTGLKEGAFYKFRVRAVNVAGVGEPGEVTDVIEMKDRIVSPDLQLDASVRDRIVVHAGGVIRIIAYVSGKPPPTVTWSMNERALPQEAAIETTAISSSMVIKNCQRSHQGVYSLLAKNEGGERKKTIIVDVLDVPGPVGIPFLSDNLTNDSCKLTWFSPEDDGGSPITNYVIQKREADRRAWTPVTYTVTRQNATVQGLIQGKSYFFRIAAENSIGMGPFVETPNALVIRDPITVPERPEDLEVKEVTKNTVSLTWNPPKYDGGSEIINYVLESRLIGTEKFHKVTNDNLLSRKYTVKGLKEGDTYEYRVSAVNIVGQGKPSFCTKPITCKDELAPPTLDLDFRDKLTVRVGESFALTGRYSGKPKPKIDWFKDEADVLEDDRTHIKTTPTTLALEKTKAKRSDSGKYCVVVENSTGSRKGFCQVNVVDRPGPPVGPVIFDEVTKEYMVISWKPPLDDGGSEITNYIIEKKELGKDIWMPVTSASAKTTCKVPKLLEGKDYIFRIHAENLYGISDPLVSDSMKAKDRFRVPDAPEQPVVTEVTKDSALVTWNKPNDGGKPITNYILEKRETMSKRWVRVTKEPIHPYTKYRVPDLLEGCQYEFRVSAENEIGIGDPSPPSKPVFARDPIAKPSPPINPEAIDTTCNSVELTWQPPRHDGGSKILGYIVEYQKVGDEEWRRANHTPESCPETKYKVTGLRDGQSYKFRVLAVNEAGESDPAHVPEPVLVKDRLEPPELILDANMAREQHIRVGDTLRLSAIIKGVPFPKVTWKKEDREAPTKAQIDVTPVGSKLEIRNAAHEDGGIYSLTVENPAGTKTVSVKVLVLDKPGPPRDLEVSEIRKDSCYLTWKEPLDDGGSVVTNYVVERKDVATAQWSPLSTTSKKKSHMAKHLTEGNQYLFRVAAENQYGRGPFVETPKPIKALDPLHPPGPPKDLHHVDVDKTEVSLVWNKPDRDGGSPITGYLVEYQEEGDKDWIKFKTVKNLDCVVTGLQQGKTYRFRVKAENIIGLGLPDTTIPIECQEKLVPPSVELDVKLIEGLVVKAGTTVRFPAIIRGVPVPTAKWTTDGTEIKTDDHYTVETDSFSSVLTIKNCLRKDTGEYQLTVSNAAGTKTVAVHLTVLDVPGPPTGPINILDVTPEYMTISWQPPKDDGGSPVINYIVEKQDTRKGTWGVVSAGSSKLKLKVPHLQKGCEYVFRVKAENKMGVGPPLDSIPTVAKHKFSPPSPPGKPVVTDITENAATVSWTLPKSDGGSPITGYYVERREITGKWVRVNKTPIADLKFRVTGLYEGNTYEFRVFAENLAGLSNPSPSSDPIKACRPIKPPGPPINPKLKDKSKESADLVWTKPLSDGGSPILGYVVEYQKPGTAQWDRINKDELIRQCAFRVPGLIEGNEYRFRIRAANIVGEGEPRELAESVIAKDILHPPEVELDVTCRDVITVRVGQTIRILARVKGRPEPDITWSKEGKVLVKDKRVDLIHDLPRVELQIKEAVRADHGKYIISAKNSSGHAQGSAIVNVLDRPGPCQNLKVSNVTKENCTISWENPLDNGGSEITNFIVEYRKPNQKGWSIVASDVTKRLVKANLLANNEYYFRVCAENKVGVGPTIETKTPILAINPIDRPGEPENLHIADKGKTFVYLKWRRPDYDGGSPNLSYHVERRLKGSADWERVHKGSIKETHYMVDKCVENQIYEFRVQTKNEGGESDWVRTEEVVVKEDLQKPVLDLKLSGVLTVKAGDTIRLEAGVRGKPFPEVAWTKDKDATDLTRSPRVKIDTSAESSKFSLTKAKRSDGGKYVITATNPAGSFVAYATVNVLDKPGPVRNLKITDVSSDRCTIRWDPPEDDGGCEIQNYILEKCESKRMVWSTYSANVLTPSATVTRLIEGNEYIFRVRAENKIGTGPPTESKPVIAKTKYDRPGRPDPPEVTKVSKEEMTVVWNAPEYDGGKSITGYYLEKKEKHAVRWVPVNKSAIPERRLKVQNLLPGHEYQFRVKAENEVGIGEPSLPSRPVVAKDPIEPPGPPTNFKVVDTTKSSITLAWGKPVYDGGAPIIGYVVEMRPKIADASPDEGWKRCNAAAQLIRMEFTVTSLDENQEYEFRVCAQNQVGIGRPAELKEAIKPKEILEPPEIDLDASMRKLVVVRAGCPIRLFAIVRGRPAPKVTWRKVGIDNVVRKGQVDLVDTMAFLVIPNSTRDDSGKYSLTLVNPAGEKAVFVNVKVLDTPGPVADLKVSDVTKTSCHVSWAPPENDGGSQVTHYIVEKREAERKTWSTVTPEVKKTSFNVTNLVPGNEYFFRVTAVNEYGPGVPTDIPKPVLASDPLSEPDPPRKLEVTEMTKNSATLAWLPPLRDGGAKIDGYIISYREEDQPADRWTEYSVVKDLSLIVTGLKEGKKYKFRVAARNAVGVSMPREAEGVYEAKEQLLPPKILMPEQITIKAGKKLRVEAHVYGKPNPICKWKKGDDEVVTSSHLAIHKADGSSVLIIKDVTRKDSGYYSLTAENSSGSDTQKIKVTVMDAPGPPQPPFDISEIDADACSLSWHIPLEDGGSNITNYIVEKCDVSRGDWVTALASVTKTSCRVGKLIPGQEYIFRVRAENRFGISEPLTSPKMLAKFPFDVPSEPKNARVTKVNKDCIFVAWDRPDSDGGSPITGYLIERKERNSLLWVKANDTIVRSTEYPCAGLVEGLEYSFRIYALNKAGSSPPSKPTEYVTARMPVDPPGKPEVVDVTKNSASLIWARPKHDGGSRIIGYFVEACKLPGDKWVRCNTTPHQIPQEEYTATGLEENAQYQFRAIAKTAVNISQPSEPSDPVTILAENVPPRIELSVEMKSLLTVKAGTNVCLDATVFGKPMPTVSWKKDTTPIKQAEGIKMAMKRNLCTLELFSVNRKDSGDYTITAENSSGSKSATIKLKVLDKPGPPASVKINKMYADRAMLSWEPPLEDGGSEITNYIIDKRETSRPNWAQVSATVPITSCTVEKLIEGHEYQFRICAENKYGVGDPILTEPAIAKNPYDPPGRCDPPVISNITKDHMTVSWKAPADDGGSPITGYLVEKRETQAVNWTKVNRKPVIERTLKATGLQEGTEYEFRVTAINKAGPGKPSDASKAVYAQDPLYPPGPPAFPKVYDTTRSSVSLSWGKPAYDGGSPIIGYLVEVKRADSDHWVRCNLPEKLQKTRFEVTGLMENTEYQFRVYAVNKIGYSDPSDVPDKHCPKDILIPPEGELDAELRKTLILRAGVTMRLYVPVKGRPPPKITWSKPNVNLRERIGLDIKSTDFDTFLRCENVNKYDAGKYILTLENSCGKKEYTIVVKVLDTPGPPVNVTVKEVSKDSAYVTWDPPIIDGGSPIINYVVEKRDAERKSWSTVTTECSKTSFRVSNLEEGKSYFFRVFAENEYGIGDPGETRDAVKASETPGPVVDLKALAITKSSCTIGWKKPRSDGGSRITGYVVDFLTEENKWQRVMKSLSLQYSTKDLKEGKEYTFRVSAENENGEGTPSEIVVVAKDDVVAPDLDLKDLPDLCYLAKENSNFRLKIPIKGKPAPSVSWKKGEDPLATDTRVSVESTAVNTTLVVYDCQKSDAGKYTITLKNVAGTKEGTLSIKVVGKPGIPTGPIKFDEVTAEAMTLKWGPPKDDGGSEITNYVLEKRDSVNNKWVTCASAVQKTTFRVTRLHEGIEYTFRVSAENKYGVGEGLKSEPIVAKHPFDVPDAPPPPNIVDVRHDSVSLTWTDPKKTGGSPITGYHIEFKERNSLLWKRANKTPIRMKDFKVTGLTEGLEYEFRVMAINLAGVGKPSLPSEPVVALDPIDPPGKPEVISVTRNSVTLIWTEPKYDGGHKLTGYIVEKRDLPSKSWMKANHVNVPDCAFTVTDLVEGGKYEFRIRAKNTAGAISAPSESTGTIICKDEYEAPTIVLDPTIKDGLTVKAGDSIVLSAISILGKPLPKSSWSRAGKDIRPSDIAQITSTPTSSMLTVKYATRKDAGEYTITATNPFGTKEEHVKVSVLDVPGPPGPIEISNVSAEKATLTWTPPLEDGGSPIKAYVLEKRETSRLLWTVVSEDIQACRHVVTKLIQGNEYLFRVSAVNHYGKGEPVQSEPVKMVDRFGPPGPPGKPEISNVTKNTATVSWKRPTDDGGSEITGYHVERREKKGLRWVRATKTPVSDLRCKVTGLQEGNTYEFRVSAENRAGIGPPSDASNPVLMKDVAYPPGPPSNAHVTDTTKKSASLAWGKPHYDGGLEITGYVVEHQKVGDDAWIKDTTGTALRITQFVVPDLQTKEKYNFRISAINDAGVGEPAVIPNVEIVEKEVAPDFELDAELRRTLVVRAGLSIRIFVPIKGRPAPEVTWTKDNINLKHRANIENTESFTLLIIPECNRYDTGKFVMTIENPAGKKSGFVNVRVLDTPGPVLNLRPTDITKDSVTLHWDLPLIDGGSRITNYIVEKREATRKSYSTVTTKCHKCTYKVTGLTEGCEYFFRVMAENEYGVGEPTETTEPVRASEAPLPPDSLNIMDITKNTVSLAWPKPRHDGGSKITGYVIEAQRKGSDQWTHISTVKGLECVVRNLTEGEEYTFQVMAVNSAGRSAPRESRPVIVKEQTMLPELDLRGIYQKLVIARAGDNIKVEIPVLGRPKPTVTWKKGDQILKQTQRVNVENTATSTILNINECVRSDSGPYPLTAKNTVGEVGDVITIQVHDIPGPPTGPIKFDEVSSDFVTFSWEPPENDGGVPISNYVVEMRQTDSTTWVELATTVIRTTYKATRLTTGVEYQFRVRAQNRYGVGPGITSASVVANYPFKVPGPPGTPQVTAVTKDSMTISWHEPLSDGGSPILGYHIERKERNGILWQTVSKALVPGNIFKSTGLTDGIAYEFRVIAENMAGKSKPSKPSEPMFALDPIDPPGKPVPLNITRHTVALKWAKPEYTGGFKITSYVVEKRDLPNGRWLKANFSNILENEFTVSGLTEDAAYEFRVIAKNAAGAISPPSEPSDAITCRDDLEAPRIMVDVRFKDTITLKAGEAFKLEADVSGRPPPTMEWTKDGKELEGTGKLEIKIADFSTHLINKDSSRTDSGAYILTATNPGGFAKHIFNVKVLDRPGPPEGPLAVSDVTSEKCVLSWLPPLDDGGAKIDHYIVQKRETSRLAWTNVATEVQVTKLKVTKLLKGNEYIFRVMAVNKYGVGEPLESEPVLAVDPYGPPDPPKNPEVTTITKDSMVVCWGHPDSDGGSEIINYIVERRDKAGQRWVKCNKKALTDLRFKVSGLTEGHEYEFRIMAENAAGISAPSATSPFYKACDTVFKPGPPGNPRVLDTSRSSISIAWNKPIYDGGSEITGYMVEIALPEEDEWQVVTPPAGLKATSYTITSLIENQEYKIRIYAMNSEGLGEPALVPGTPKAEERMLPPEIELDADLRKVVTIRACCTLRLFVPIKGRPAPEVKWAREHGESLDKASIESTSSYTLLVVGNVNRFDSGKYILTVENSSGSKSAFVNVRVLDTPGPPQNLKIKEVTKTSVTLTWEPPLLDGGSKIKNYIVEKRESTRKAYSTVATNCHKTSWKVDQLQEGCSYYFRVLAENEYGIGLPAETAESVKASERPLPPGKITLTDVTRNSVSLSWEKPEHDGGSRILGYIVEMQSKGSDRWATCATVKVTEATITGLIQGEEYSFRVSAQNEKGISDPRQLSVPVIAKDLVIPPAFKLLFNTFTVLAGEDLKIDVPFIGRPPPAVTWHKDDIPLKQTTRVNAESTENNSLLTIKEACREDVGHYTVKLTNSAGEATETLNVIVLDKPGPPTGPVKMDEVTADSVTLSWEPPKYDGGSSINNYIVEKRDTSTTAWQIVSATVARTTIKACRLKTGCEYQFRIAAENRYGKSTYLNSEPVVAQYPFKVPGPPGTPFVTLASKDSMEVQWHEPVSDGGSKVIGYHLERKERNSILWVKLNKTPIPQTKFKTTGLEEGIEYEFRVSAENIVGIGKPSKPSECYAAHDPCDPPGRPEAIIVTRNSVTLQWKKPTYDGGSKITGYIVEKKELPDGRWMKASFTNIIDTQFEVTGLLEDHRYEFRVIARNAAGVFSEPSESTGAITARDEVEPPRISMDPKYRDTVVVQAGESFKIDADIYGKPIPTTQWVKGDQELSSTARLEIKSTDFATSLSVKDAVRVDSGNYILKAKNVAGEKSVTINVKVLDRPGPPEGPVAISGVTAEKCTLAWKPPLQDGGSDITNYIVERRETSRLVWTLVDANVQTLSCKVLKLLEGNEYIFRIMAVNKYGVGEPLESESLIAKNPFVVPDAPKAPEVTAVTKDSMIVVWERPASDGGSEILGYVLEKRDKEGIRWTRCHKRLIGELRLRVTGLLENHNYEFRVSAENAAGLSEPSPPSAYQKACDPIYKPGPPNNPKVMDVTRSSVFLSWTKPIYDGGCEIQGYIVEKCDVSVGEWTMCTPPTGINKTNLEVEKLLEKHEYNFRICAINKAGVGEHADVPGPVMVEEKLEAPDIDLDLELRKVINIRAGGSLRLFVPIKGRPTPEVKWGKVDGDIRDAAIIDVTSSFTSLVLDNVNRYDSGKYTLTLENSSGTKSAFVTVRVLDTPSPPVNLKVTEITKDSVSITWEPPLLDGGSKIKNYIVEKREATRKSYAAVVTNCHKNSWKIDQLQEGCSYYFRVTAENEYGIGLPARTADPIKVAEVPQPPGKITVDDVTRNSVSLSWTKPEHDGGSKIIQYIVEMQAKNTDKWSECARVKSLDAVITNLTQGEEYLFRVIAVNEKGRSDPRSLAVPIIAKDLVIEPDVRPAFSSYSVQVGQDLKIEVPISGRPKPSISWTKDGMPLKQTTRINVTDSLDLTTLSIKETHKDDGGQYGITVSNVVGQKTAAIEIITLDKPDPPKGPVKFDEISAESITLSWNPPLYTGGCQITNYIVQKRDTTTTVWDVVSATVARTTLKVTKLKTGTEYQFRIFAENRYGQSFALESEPVVAQYPYKEPGPPGTPFVTAISKESMVVQWHEPINNGGSPVIGYHLERKERNSILWTKVNKTIIHDTQFKALNLEEGIEYEFRVYAENIVGVGKASKNSECYVARDPCDPPGTPEAIIVKRNEITLQWTKPVYDGGSMITGYIVEKRDLPEGRWMKASFTNVIETQFTVSGLTEDQRYEFRVIAKNAAGAISKPSDSTGPITAKDEVELPRISMDPKFRDTIVVNAGETFRLEADVHGKPLPTIEWLRGDKEIEESARCEIKNTDFKALLIVKDAIRIDGGQYILRASNVAGSKSFPVNVKVLDRPGPPEGPVQVTGVTAEKCTLAWSPPLQDGGSDISHYVVEKRETSRLAWTVVASEVVTNSLKVTKLLEGNKYIFRIMAVNKYGVGEPLESAPVLMKNPFVLPGPPKSLEVTNIAKDSMTVCWNRPDSDGGSEIIGYIVEKRDRSGIRWIKCNKRRITDLRLRVTGLTEDHEYEFRVSAENAAGVGEPSPATVYYKACDPVFKPGPPTNAHVVDTTKNSITLAWSKPIYDGGSEILGYVVEICKADEEEWQIVTPQTGLRVTRFEIAKLIEHQEYKIRVCALNKVGLGEAASVPGTVKPEDKLEAPELDLDSELRKGIVVRAGGSARIHIPFKGRPTPEITWSKEEGEFTDKVQIEKGINFTQLSIDNCDRNDAGKYILKLENSSGSKSAFVTVKVLDTPGPPQNLAVKEVRKDSVLLVWEPPIIDGGAKVKNYVIDKRESTRKAYANVSSKCNKTSFRVENLTEGAIYYFRVMAENEFGVGVPTETSDAVKASEPPSPPGKVTLTDVSQTSASLMWEKPEHDGGSRILGYVVEMQPKGTEKWSVVAESKVCNAVVSGLSSGQEYQFRVKAYNEKGKSDPRVLGIPVIAKDLTIQPSFKLPFNTYSVQAGEDLKIEIPVIGRPRPKISWVKDGEPLKQTTRVNVEETATSTILHIKESSKDDFGKYSVTATNSAGTATENLSVIVLEKPGPPVGPVKFDEVSADFVVISWEPPAYTGGCQISNYIVEKRDTTTTNWQMVSATVARTTIKISKLKTGTEYQFRIFAENRYGKSTPLDSKPVVVQYPFKEPGPPGTPFVTSISKDQMLVQWHEPVNDGGSKVTGYHLEQKEKNSILWVKLNKIPIQDTKFKTTGLDEGLEYEFRVSAENIVGIGKPSKVSECYVARDPCDPPGRPEAIVITRNSVTLKWKKPVYDGGSKITGYIVEKKDLPDGRWMKASFTNVVETEFTVTGLVEDQRYEFRVIARNAADNFSEPSESSGAITARDEIDAPNASLDPKYRDVIIVHAGETFVLEADIRGKPIPDIIWSKDGNELEETAARMEIKSTLQKTTLIVKDCIRTDGGQYTLKLSNVGGTKTIPITVKVLDRPGPPEGPLKVTGVTAEKCYLAWNPPLQDGGASISHYIIEKRETSRLSWTQVSNEVQALNYKVTKLLPGNEYIFRVMAVNKYGIGEALESEPVIACNPYKRPGPPSTPEASAITKDSMVLTWTRPVDDGGAEIEGYILEKRDKEGIRWTKCNKKTLTDLRFRVTGLTEGHSYEFRVAAENAAGVGEPSEPSVFYRACDALYPPGPPSNPKVTDTSRSSVSLAWNKPIYDGGAPVRGYVIELKKAAADEWTTCTPPSGLQGKQFTVTKLKENTEYNFRICAFNTEGVGEPATIPGSVVAQERMEAPEIELDADLRKVVTLRASATLRLFVTIKGRPEPEVKWEKAEGILTERAQIEVTSSYTMLVIDNVTRFDSGRYNLTLENNSGSKTAFVNVRVLDSPSAPVNLTIREVKKDSVTLSWEPPLIDGGAKITNYIVEKRETTRKAYATITNNCTKNTFKIENLQEGCSYYFRVLASNEYGIGLPAETAEPVKVSEPPLPPGRVTLVDVTRNTATIKWEKPESDGGSKITGYVVEMQTKGSEKWSACTQVKTLETTISGLTAGEEYVFRVAAVNEKGRSDPRQLGVPVIAKDIEIKPSVELPFNTFNVKANDQLKIDIPFKGRPQATVAWKKDGQVLRETTRVNVASSKTVTTLSIKEASREDVGTYELCVSNTAGSITVPITVIVLDRPGPPGPIRIDEVSCDNVSISWNPPEYDGGCQISNYIVEKRETTSTTWQVVSQAVARTSIKIVRLTTGSEYQFRVCAENRYGKSSYSESSAVVAEYPFSPPGPPGTPKVVHATKSTMVVSWQVPVNDGGSQVIGYHLEYKERSSILWSKANKVLIADTQMKVSGLDEGLMYEYRVYAENIAGIGKCSKACEPVPARDPCDPPGQPEVTNITRKSVSLKWSKPRYDGGAKITGYIVERRELPDGRWLKCNFTNVQETYFEVTELTEDQRYEFRVFARNAADSVSEPSESTGPITVKDDVEAPRIMMDVKFRDVIIVKAGEVLKINADIAGRPLPVISWAKDGVEIEERAKTEIVSTDYTTTLTVKDCVRRDTGQYVLTLKNVAGTRTMAVNCKVLDKPGPPAGPLEINGLTAEKCSLSWGRPQEDGGADIDYYIVEKRETSRLAWTICEAELRTTSCKVTKLLKGNEYIFRVTGVNKYGVGEPLESMAVKALDPFTTPSPPTSLEITSVTKDSMTLCWSRPETDGGSDISGYIIERREKNSLRWMRVNKKPVYDLRVKSTGLREGCEYEYRVFAENAAGLSLPSETSPLVRAEDPVFLPSPPSKPKIVDSGKTTITIGWVKPLFDGGAPITGYTVEYKKSEETDWKVAIQSFRGTEYTMSGLTTGDEYVFRVRSLNKMGASDPSDSSDPQVAKEREEEPVFDVDSEMRKTLIVKAGSSFTMTVPFRGRPIPNVSWSKPDTDLRTRAYIDSTDSRTLLTIENANRNDSGKYTLTIQNVLSAASMTFVVKVLDSPGPPANITVREVTKETAMLSWDVPENDGGAPVKNYHIEKREASKKAWVSVTNNCNRLSYKVTNLQEGAIYYFRVSGENEFGVGVPAETKEGVKITEKPSPPEKLGVTSVSKDSVSLSWLKPEHDGGSRIIHYVVEALEKGQKTWVKCAVVKTTHHVVSGLRESHEYFFRVFAENQAGLSDPRELLLPVLIKDQLEPPEIDMKNFPSHTVYVRAGSNLKVDIPISGKPLPKVTLSRDGVPLKATMRFNTEITAENLTINLKESVTTDAGRYEITAANSSGTTKTFINIIVLDRPGPPTGPVAISDITEESVTLKWEPPKYDGGSHVTNYIVLKRETSTAVWSEVSATVARTMIKVMKLTTGEEYQFRIKAENRFGISDHIDSVCVVVKLPYTTPGPPSTPWVSNVTRESITVGWHEPVSNGGSAVTGYHLEMKDRNSILWQKANKMIIRTTHFKVTTISAGLIYEFRVYAENAAGIGKPSHPSEPVLAIDACEPPRNVRITDISKNSVNLSWQQPAFDGGSKITGYIVERRDLPDGRWTKASFTNVIETQFTVSGLTQNSQYEFRVFARNAVGSVSNPSEVVGPITCIDSYGGPVIDLPLEYTEVVKYRAGTSVKLRAGISGKPEPTIEWYKDDKELQTNALVCVENSTDLASILIKDANRLNSGSYELKLRNAMGSASATIRVQILDKPGPPGGPIEFKTVTAEKITLLWRPPADDGGAKITHYIVEKRETSRVVWSMVAENLEECIVTTTKIIKGNEYVFRVRAVNKYGIGEPLESEPVVAKNAFVTPGPPSIPEVTKITKNSMTVVWDRPTVDGGSEINGYFLERRDKKSLAWLKVLKETIRDTRQKVTGLTENSDYQYRVCAVNAAGVGPFSEPSDFYKAADPIDPPGPPAKIRIADSTKSSITLGWSKPVYDGGSDVTGYVVEMKQGDEEEWTIVSTRGEVRTTEYVVSNLKPGVNYYFQVSAVNCAGQGEPITMTEPAQAKDVLEEPEIDLDVALRTSVIAKAGEDVQLLIPFKGRPPPTVTWRKDEKNLGSDTRYSIQNTDSSSLLVIPQVTRNDTGKYILTIENGVGQPKSSTVSVKVLDTPAACQKLQVKHVSLGTVTLLWDPPLIDGGSPIINYVIEKRDATKRTWSVVSHKCSGTSFKVTDLSEKTPFFFRVLAENEIGIGEPCETTEPVKAAEVPAPIRDLSMKDSTKTSVVLSWTKPDFDGGSIITDYLVERKGKGEQAWSHAGISKTCEIEIGQLKEQSVLEFRVSARNEKGQSDPVTIGPLTVKELVITPEVDLSEIPGAQISVRIGHNVHLELPYKGKPKPSISWLKDGLPLKESEYVRFSKTENKITLSIKNSKKEHGGKYTVILDNAVCRNSFPITIITLGPPSKPKGPIRFDEIKADSAIMSWDIPEDDGGGEITCYSIEKREASQTNWKMVCSSVARTTFKVSNLVKDSEYQFRVRAENRYGVSEPLASNIIVAKHQFRIPGPPGKPVIYNVTSDGMSLTWDAPVYDGGSEVTGFHVEKKERNSILWQRVNTSPISGREYRATGLIEGLDYQFRVYAENSAGLSSPSDPSKFTLAVSPVDPPGTPDYIDVTRETITLKWNPPLRDGGSKIVAYSIEKRQGSDRWVRCNFTDVSECQYTVTGLSPGDRYEFRIIARNAVGTISPPSQSSGLIMTRDENVPPTVEFGPEYFDGLVIKSGDSLRIKALVQGRPVPRVTWFKDGVEIERRMNMEITDVLGSTSLFVRDATRDHRGVYTVEAKNVSGSTKAEVTVKVQDTPGKVVGPIRFTNITGEKMTLWWEAPLNDGCAPVTHYIIEKRETSRLAWALIEDNCEALSYTAIKLITGNEYQFRISAVNKFGVGRPLESDPVVAQIQYTIPDAPGVPEPSNVTGNSITLTWTRPESDGGSEIQHYILERREKKSTRWVKVISKRPISETRFKVTGLVEGNEYEFHVMAENAAGIGPASGISRLIKCREPVNPPSAPSVVKVTDTSKTTVSLEWARPVFDGGMEIIGYIIEMCKADLGDWHKVNTEPCVKTRYTVTDLQAGEEYKFRVSAVNGAGKGDSCEVTGTIKAVDRLSAPELDIDANFKQTHIVRAGVSIRLFIAYQGRPTPTAVWSKPDSNLSIRADIHTTDSFSTLTVENCNRNDAGKYTLTVENNSGKKSITFTVKVLDSPGPPGPITFKDVTRGSATLMWDAPLLDGGARIHHYVIEKREASRRSWQVVSEKCTRQILKVSELTEGVPYYFRVSAENEYGVGEPYEMPEPIVATEQPAPPRRLDVVDTSKSSAVLAWLKPDHDGGSRITSYLLEMRQKGSDFWVEAGHTKQLTFTVERLVENTEYEFRVKAKNDAGYSEPREAFSSVIIKEPQIEPTADLTGITNQLITCKAGSTFTIDVPISGRPAPKVTWKLEEMRLKETDRMSIATTKDRTTLTVKDSMRGDSGRYFLTLENTAGVKTFTITVVVIGRPGPVTGPIEVSSVSAESCVLSWTEPKDDGGTEITNYIVEKRESGTTAWQLINSSVKRTQIKVTHLTKYKEYCFRVSSENRFGVSKPLESVPIVAEHPFVPPSAPTRPEVYYVSANAMSIRWEEPYHDGGSKIVGYWVEKKERNTILWVKENKVPCLECNYKVTGLVEGLEYQFRTYALNAAGVSKASEASRPIMAQNPVDPPGRPEVTDVTRSTVSLIWSAPVYDGGSKVVGYIIERKPVSEVGDGRWLKCNYTIVSDNFFTVTALSEGDTYEFRVLAKNAAGVISKGSESTGPVTCRDEYAPPKAELDARLQGDLVTIRAGSDLVLDAAVGGKPEPKIIWTKGDKELDLCEKISLQYTGKRATAVIKYCDRSDSGKYTLTVKNASGTKSVSVMVKVLDSPGPCGKLTVSRVTEEKCTLAWSLPQEDGGAEITHYIVERRETSRLNWVIVEGECLTASYVVTRLIKNNEYTFRVRAVNKYGLGVPVESEPIVARNSFTIPSQPGIPEEVGAGKEHIIIQWTKPESDGGNEISNYLVDKREKKSLRWTRVNKDYVVYDTRLKVTSLMEGCDYQFRVTAVNAAGNSEPSEASNFISCREPSYTPGPPSAPRVVDTTKRSISLAWTKPMYDGGTDIIGYVLEMQEKDTDQWCRVHTNATIRNNEFTVPDLKMGQKYSFRVAAVNAKGMSDYSETTAEIEPVERLEIPDLELADDLKKTVIVRAGASLRLMVSVSGRPSPVITWSKKGIDLANRAIIDNTESYSLLIVDKVNRYDAGKYTIEAENQSGKKSATVLVKVYDTPGPCPSVSVKEVSRDSVTITWEIPTIDGGAPVNNYIIEKREAAMRAFKTVTTKCSKTLYRISGLVEGTMYYFRVLPENIYGIGEPCETSDAVLVSEVPLVPTKLEVVDVTKSTVTLAWEKPLYDGGSRLTGYVLEACKAGTERWMKVVTLKPTVLEHTVISLNEGEQYLFRVRAQNEKGVSEPREIVTPVTVQDLRVLPTIDLSTMPQKTIHVPAGRPIELVIPITGRPPPTASWFFAGSKLRESERVTVETHTKVTKLTIRETTIRDTGEYTLELKNVTGTTSETIKVIILDKPGPPTGPIKIDEIDATSVTISWEPPELDGGAPLSGYVVEQRDAHRPGWLPVSESVTRPTFKFTRLTEGNEYVFRVAATNRFGIGSYLQSEVIECRSSISIPGPPETLQIFDVSRDGMTLTWYPPEDDGGSQVTGYIVERKEVRADRWVRVNKVPVTMTRYRSTGLIEGLEYEHRVTAINARGTGKPSRPSKPTVAMDPIAPPGKPQNPRVTDTTRTSVSLAWSVPEDEGGSKVTGYLIEMQKVDQREWTKCNTTPTKIREYTLTHLPQGAEYRFRVLACNAGGPGEPAEVPGTVKVTEMLEYPDYELDERYQEGVFVRQGGVIRLTIPIKGKPFPVCKWTKEGQDISKRAMIATSETHTELVIKEADRNDSGTYDLVLENKCGKKTVYIKVKVIGSPNTPEGPLEYDDIQARSVRVSWRPPADDGGADILGYILERREVPKAAWYTIDSRVRGTSLVVKGLKENVEYHFRVSAENQFGISKPLKSEEPVIPKTPLNPPEPPSNPPEVLDVTKSSVSLSWSRPKDDGGSRVTGYYIERKETSTDKWVRHNKTQITTTMYTVTGLVPDAEYQFRIIAQNDVGLSETSPASEPVVCKDPFDKPSQPGELEILSISKDSVTLQWEKPECDGGKEILGYWVEYRQSGDSAWKKSNKERIKDRQFTIGGLLEATEYEFRVFAENETGLSRPRRTAMSVKTKLTSGEAPGVRKEMADVTTKLGEAAQLSCQIVGRPLPDIKWYRFGKELIQSRKYKMSSDGRTHTLTVMTDEQEDEGVYTCVATNEVGEVESSSKLLLQAAPQFHPGYPLKEKYYGAVGSTLRLHVMYIGRPVPAMTWFHGQKLLQNSEKITIENTEHYTHLVMKNVQRKTHAGKYKVQLSNAFGTVDATLDVEIQDKPDKPTGPIVIEALLKNSVVISWKPPADDGGSWITNYVVEKCEAKEGAEWQLVSSAISVTTCRIVNLTENAGYYFRVSAQNTFGISEPLEVASIVIIKSPFEKPGVPGKPTITAVTKDSCVVAWKPPASDGGAKIRNYYLERREKKQNKWIAVTTEEIRETVFSVQNLIEGLEYEFRVKCENLGGESEWSEISEPVTPKSDVPIQAPHFKEELRNLNVRYQSNATLVCKVTGHPKPIVKWYRQGKEIIADGLKYRIQEFKGGYHQLIIASVTDDDATVYQVRATNQGGSVSGTASLEVEVPAKIHLPKTLEGMGAVHALRGEVVSIKIPFSGKPDPVITWQKGQDLIDNNGHYQVIVTRSFTSLVFSNGVERKDAGFYVVCAKNRFGIDQKTVELDVADVPDPPRGVKVSDVSRDSVNLTWTEPASDGGSKVTNYIVEKCATTAERWLRVGQARETRYTVINLFGKTSYQFRVIAENKFGLSKPSEPSEPTVTKEDKTRAMNYDDEVDETREVTTTKASHSKTKELYEKYMIAEDLGRGEFGIVHRCVETSSKRTFMAKFVKVKGTDQVLVKKEISILNIARHRNILYLHESFESMEELVMIFEFISGLDIFERINTSAFELNEREIVSYVRQVCEALEFLHSQNIGHFDIRPENIIYQTRKNSTIKIIEFGQARQLKPGDNFRLLFTAPEYYAPEVHQHDVVSTATDMWSLGTLVYVLLSGINPFLAETNQQMIENIMNAEYTFDEEAFKEISLEAMDFVDRLLVKERKSRMTASEALQHPWLKQRIDRVSTKVIRTLKHRRYYHTLIKKDLNMVVSAARISCGGAIRSQRGVSVAKVKVASIEIGPVSGQIMHAIGEEGGYVKYVCKIENYDQSTQVTWYFGVRQLENSEKYEITYEDGVATMYVKDITKFDDGTYRCKVVNDYGEDSSYAELFVKGVREVYDYYCRRTKKVKRRTDAMRLLERPPEFTLPLYNKTAYVGENVRFGVTITVHPEPRVTWYKSGQKIKPGDDEKKYTFESDKGLYQLTINSVTTDDDAEYTVVARNKHGEDSCKAKLTVTLHPPPTETTLRPMFKRLLANAECHEGQSVCFEIRVSGIPAPTLKWEKDGQPLSLGPHIEIVHEGLDYYALHIRDTLPEDTGYYRVTATNTAGSTSCQAHLQVERLRYVKQEFQSKEERERHVQKQIDKTLRMAEILSGTETVPLTPVAQEAL	>tr|E9Q8N1|E9Q8N1_MOUSE Titin OS=Mus musculus OX=10090 GN=Ttn PE=1 SV=1	0	1471.76	0	15	374	1149	0	1	33467	3713.7	6.37	128427	1805.19	10	15	503	646	291	374		other cell component	kinase activity;other molecular function	Pf00041, Pf00069, Pf02818, Pf07679, Pf09042, Pf18362	[GO:0004672]; GO:0016301; GO:0016773; GO:0140096; GO:0016772; GO:0003824; GO:0016740; GO:0003674 [GO:0005524]; GO:0032559; GO:0035639; GO:0030554; GO:0032555; GO:0043168; GO:1901265; GO:1901363; GO:0017076; GO:0032553; GO:0043167; GO:0097159; GO:0036094; GO:0000166; GO:0097367; GO:0005488; GO:0003674 [GO:0043232]; GO:0043228; GO:0043229; GO:0043226; GO:0005622; GO:0110165; GO:0005575	22138	Ttn	E9Q8N1	ENSMUSG00000051747						37	0	100	98.17	3	212.7	54.6	32.8	13780133	3.88497e+06	888869	1.51322e+07	3.88497e+06	2.33051e+06	1	1	1	High	Peak Found	Peak Found	High	Peak Found	Peak Found	High	1	0		0
FALSE		High	None	19;427	-1633255213529787133	A0A5K1VVQ1	Titin OS=Mus musculus OX=10090 GN=Ttn PE=1 SV=1	MTTQAPMFTQPLQSVVVLEGSTATFEAHVSGSPVPEVSWFRDGQVISTSTLPGVQISFSDGRARLMIPAVTKANSGRYSLRATNGSGQATSTAELLVTAETAPPNFSQRLQSMTVRQGSQVRLQVRVTGIPTPVVKFYRDGAEIQSSLDFQISQEGDLYSLLIAEAYPEDSGTYSVNATNSVGRATSTAELVVQGEEVVPAKKTKTIVSTAQISETRQTRIEKKIEAHFDARSIATVEMVIDGATGQLPHKTPPRIPPKPKSRSPTPPSIAAKAQLARQQSPSPIRHSPSPVRHVRAPTPSPVRSVSPAGRISTSPIRSVKSPLLIRKTQTTTMATGPEVPPPWKQEGYVASSTEAEMRETTMTSSTQIRREERWEGRYGVQEQVTISGAAAAAASASVSSSFTAGAITTGTKEVKQETDKSAAVATVVAAVDMARVREPAISAVEQTAQRTTTTAVHIQPAQEQARKEAEKTAVTKVVVAADKAKEQELKSRTREVMVTTQEQTHISHEQIRKETEKAFVPKVVISATKAKEQETRITGEITTKQEQKRITQETMMKETRKTVVPKVIVATPKIKEQDLVSRSREAITTKRDQVQITQEKKRKEVETTALSTIAVATAKAKEQETVLRSREAMATRQEHIQVTHGQVGVGKKAEAVATVVAAVDQARVREPREPTHVEESHSQQTTLEYGYKEHISTTKVPEQPRRPASEPHVVPQAVKPAVIQAPSETHIKTTDQMGMHISSQVKKTTDISTERLVHVDKRPRTASPHFTVSKISVPKTEHGYEASIAGSAIATLQKELSATSSTQKITKSVKAPTVKPGETRVRAEPTPSPQFPFADMPPPDTYKSQAGIEVKKEVGVSISGSTVREEHFEVLRGREAKVTETARVPAPAEVPVTPPTLVSGLKNVTVIEGESVTLECHISGYPSPKVTWYREDYQIESSIDFQITFQGGIARLMIREAFAEDSGRFTCSAVNEAGTVSTSCYLAVQVSEEFDKETTLTEKFATEEKRFVESRDVVMTDTSITEEQAGPGEPAAPFFISKPVVQKLVEGGSVVFECQIGGNPKPHVYWKKSGVPLTTGYRYKVSYNKQTGECRLVISMTFADDAGEYTIVIRNKHGETSASASLLEEADYEALVKTQQEMLYQTQMSTFIQEPKVGEIAPGFAYSEYEKEYEKEQALIRKKMAKDTVMVRTFVEDQEFHISSFEERLIKEIEYRIIKTTLEELLEEDGEEKMAVDISESEAIESGFDIRIKNYRILEGMGVTFHCKMSGYPLPKIAWYKDGKRIRHGERYQMDFLQDGRASLRIPVVLPEDEGIYTAFASNIKGNAICSGKLYVEPAAPFSAPTYMPTPEAVSRIRSVSPRSLSRSPIRMSPAMSPARMSPARMSPARMSPARMSPGRRLEETDESQLERLYKPVFVLKPASFKCLEGQTARFDLKVVGRPMPETFWFHNGQQIVNDYTHKVVIKEDGTQSLIIVPASPSDSGEWTVVAQNRAGKSTISVTLTVEAVEHQIKPAFVEKLKNVNIKEGSRLEMKVRATGNPNPDIVWLKNSDIIVPHKYPRIRIEGTRGEAALKIDSIISQDSAWYTATAINKAGRDTTRCKVNVEVEFAEPEPERKLIIPRGTYRAKEIAAPELEPLHLRYGQEQWEEGDLYDKEKQQKPFFKKKLTSLRLKRFGPAHFECRLTPIGDPTMVVEWLHDGKPLEAANRLRMINEFGYCSLDYGAAYSRDSGVITCRATNKYGTDHTSATLIVKDEKSLVEESQLPDGKKGLQRIEELERMAHEGALTGVTTDQKEKQKPDIVLFPEPVRVLEGETARFRCRVTGYPQPKVNWYLNGQLIRKSKRFRVRYDGIHYLDIVDCKSYDTGEVKVTAENPEGVTEHKVKLEIQQREDFRSVLRRAPEPKPEFHVHEPGKLQFEVQKVDRPVDTSETKEVVKLKRAERITHEKVSEESEELRSKFKRRTEEGYYEAITAVELKSRKKDESYEELLKKTKDELLHWTKELTEEEKKALAEEGKITIPTFKPERIELSPSMEAPKIFERIQSQTVGQGSDAHFRVRVVGKPDPECEWYKNGVKIERSDRIYWYWPEDNVCELVIRDVTAEDSASIMVKAINIAGETSSHAFLLVQAKQLITFTQELQDVVAKEKDTMATFECETSEPFIKVKWYKDGIEVHAGDKYRMHSDRKVHFLSVLTIDTSDAEDYSCVLVEDENIKTTAKLIVEGAVVEFVKELQDIEVPESYSGELECIISPENIEGKWYHNDVELKSNGKYSITSRRGRQNLTVKDVTKEDQGEYSFVVDGKKTTCKLKMKPRPIAILQGLSDQKVCEGDIVQLEVKVSLENVEGVWMKDGQEVQHSDRVHIVIDKQSHMLLIEDMTKEDAGNYSFTIPALGLSTSGNVSVYSVDVITPLKDVNVIEGTKAVLECKVSVPDVTSVKWYLNDEQIKPDDRVQSIVKGTKQRLVINRTHASDEGPYKLMVGRVETSCNLSVEKIKIIRGLRDLTCTETQNVVFEVELSHSGIDVVWNFKGKEIKPSSKYKIEAHGKIYKLTVLNMMKDDEGEYAFYAGENTTSGKLTVAGGAISTPLTDQTVAESQEAVFECEVANPESEGEWLKDGKHLALSNNFRGESDGHKRRLVIAAAKLDDAGEYTYKVATSKTSAKLKVEAVKIKKTLRNLTVTETQDAVFSVELTHPDVKGVQWIKNGVVLDSNDKYEISVKGTLYSLKIKNCAMADESVYGFKLGRLGASARLHVETVKIIKKPKDVTALENATVTFEVSVSHDTVPVKWFHKNVEIKPSDKHRLVSERKVHKLMLQSISPSDAGEYTAMVGQLECKAKLFVETLHITKTMKSIEVPETKAASFECEVSHFNVPSMWLKNGVEIEMSEKFKIVVQGKLHQLIIMNTSTEDSAEYTFVCGNDQVSATLTVTPIMITSMLKDINAEEKDTITFEVTVNYEGISYKWLKNGVEIKSTDRCQMRTKKLTHSLNIRNVHFGDAADYTFVAGKATSTATLYVEARHIEFRKHIKDIKVLEKKRAMFECEVSEPDITVQWMKDGQELQIADRIKIQKEKYVHRLLIPSTRMSDAGKYTVVAGGNMSTANLFVEGRDVRIRSIKKEVQVIEKQRAVVEFEVNEDDVDAHWYKDGIEINFQVQERHQYVVERRIHRMFISETRHSDAGEYTFVAGRNRSSVTLYVNAPEPPQVLQELQPVTVQSGKPARFCAVISGRPQPKISWYKEEQLLSTGFKCKFLHDGQEYTLLLIEAFPEDAAVYTCEAKNDYGVATTSASLSVEVPEVVSPDQEMPVYPPAIVTPLQDTVTSEGRPARFQCQVSGTDLKVSWYCKDKKIKPSRFFRMTQFEDTYQLEIAEAYPEDEGTYAFVANNAVGQVSSTATLRLEAPESILHERIGQQIEMEMKEIASLLSAEEDFQTYSSDLRLPNANETLELLSEPPARSTQFDSRQEGAAPVFIREISDVEISVEDVAKLSVTVTGCPKPKIQWFFNGMLLTPSADYKFVFDGDTHSLIILFTRFQDEGEYTCLASNEYGKAVCSAHLRISPRGERSTEMESGEKKALEKPKGPCPPYFFKELKPVHCGPGIPAVFEYSVHGEPAPTVLWFKEDMPLYTSVCYTIIHSPDGSGTFIVNDPQRGDSGLYLCKAQNLWGESTCAAELLVLPEDTDVPDASCKEESTLGVPGDFLETSARGPLVQGVDSRQEITAFAEGTISKAALIAEETLQLSYERSVDDSEVGTGVTIGAQKLPPVVLSTPQGTGELPSIDGAVHTQPGRGPPPTLNLQAVQAQTTLPKEATLQFEEPEGVFPGASSAAQVSPVTIKPLITLTAEPKGNYPQSSTAAPDHALLSSVAAETLQLGEKKIPEVDKAQRALLLSQSLAEGCVESLEVPDVAVSNMRSEPQVPFQHTCTEGKILMASADTLKSTGQDVALRTEEGKSLSFPLALEEKQVLLKEEQSEVVAVPTSQTSKSEKEPEAIKGVKEVREQELLSKETLFPSMPEEQRLHLKTQVRRALQAAVAREQANLFSEWLRNIDKVEVTAVNFTQEPKRILCTYLITSVSSLTEELTVTIEDIDPQMANLETGLKDALCSIVCEERNILMAEDPRIHEEDKIDVQGGRDHLSDAQKVETVIEAEADSKYLVSKEEVSWSKVESQLKDGDTNEVPQAETLKLAEESGTQKTSTEMSQEEAEGTLADLCPAVLKHLVDTISEEGDTVHLTSSISNAKEVHWYFKGNLVPSDGKFKCLKEQNAYTLVIEAVKTEDEGEYVCEASNDSGKAKTSAKLTVGERAAPVIKRRIEPLEVALGHLAKFTCEIQGAPNVRFQWFKAGREIYESDKCSIRSSNYVSSLEILRTQVVDCGEYTCKASNEYGSVSCTATLTVTVPTAEKKVRKLLPEPKPQPKEEVVLKSVLRKKPEEEEPKVEPKKVEKAKKPEEPQPPPKAVEVEAPPEPTPKERKVPEPAKVPEIKPAIPLPGPEPKPKPEPEVKTMKAPPIEPAPTPIAAPVTAPVVGKKAEAKPKDEAAKPKGPIKGVAKKTPSPIEAERKKLRPGSGGEKPPDEAPFTYQLKAVPLKFVKEIKDIVLTEAESVGSSAIFECLVSPSTAITTWMKDGSNIRESPKHRFIADGKDRKLHIIDVQLSDAGEYTCVLRLGNKEKTSTAKLIVEELPVRFVKTLEEEVTVVKGQPLYLSCELNKERDVVWRKDGKIVVEKPGRIVPGVIGLMRALTINDADDTDAGTYTVTVENANNLECSSCVKVVEIIREWLVKPIRDQHVKPKGTAVFTCDIAKDTPNIKWFKGYDEIPLEPNDKTEILKEGNHLFLKVKNAMPEDIDEYAVEIEGKRYPAKLTLGEREVELLKPIEDVTIYEKESASFDAEISEEDIPGEWKLKGELLRPSPTCEIKAEGGKRFLTLHKVKLDQAGEVLYQACNAITTAILTVKEIELDFAVPLKDVTVPEKRQARFECVLTREANVIWSKGPDIIKASDKFDIIADGKKHILVINDSQFDDEGVYTAEVEGKKTSAQLFVTGIRLKFISPLEDQTVKEGQTATFVCELSHEKMHVVWFKNDVKLHTTRTVLMSSEGKTYKLEIRETTLDDISQIKAQVKNLSSTANLKVLEADPYFTVKLHDKTGVEKDEIILKCEVSKDVPVKWFKDGEEIVPSPKHSVKTDGLRRILKIKKAELKDKGEYVCDCGTDTTKANVTVEARLIKVEKPLYGVEVFVGETARFEIELSEPDVHGQWKLKGEPLTASPDCEIIEDGKKHVLVLYNCQLDMTGEISFQAANAKSAANLKVKELPLIFITPLSDVKVFEKDEAKFECEVSREPKTFRWLKGTQEITGDDRFELIKDGTRHSLVIKSAAFEDEAKYMFEAEDKRTSGKLIIEGIRLKFLTPLKDVTAKERENAVFTVELSHDNIPVSWFKNDQRLHTSKRVSMHDEGKTHSITFKDLSIDDTSQIRVEAMGISSEAKLTVLEGDPYFTGKLQDYTGVEKDEVILQCEISKADAPVKWFKDGKEIKPSKNVVIKADGKKRMLILKKALKSDIGQYTCDCGTDQTSGKLDIEDREIKLVRPLYSVEVMETETARFETEISEDDIHANWKLKGEALLQTPECEIKEEGKIHVLILHNCRLDQTGGVDFQAANVKSSAHLRVKPRVIGLLRPLKDVTVTAGETATFDCELSYEDIPVEWYLKGKKLEPNDKVVTRSEGRVHTLTLRDVKLEDAGEVQLTAKDFKTQANLFVKEPPVEFTKPLEDQTVEEEATAVLECEVSRENAKVKWFKNGTEILKSKKYEIVADGRVRKLIIHGCTPEDIKTYTCDAKDFKTSCNLNVVPPHVEFLRPLTDLQVKEKETARFECEISKENEKVQWFKDGAEIKKGKKYDIISKGAVRILVINKCLLNDEAEYSCEVRTARTSGMLTVLEEEAVFTKNLANLEVSEGDTIKLVCEVSKPGAEVIWYKGDEEIIETGRFEILTDGRKRILIIQNAQLEDAGSYNCRLPSSRTDSKVKVHELAAEFISKPQNLEILEGEKAEFVCTISKESFEVQWKRDDQTLESGDKYDIIADGKKRVLVVKDATLQDMGTYVVMVGAARAAAHLTVIEKLRIIVPLKDTKVKEQQEVVFNCEVNTEGAKAKWFRNEEAIFDSSKYIILQKDLVYTLRIRDARLDDQANFNVSLTNHRGENVKSAANLIVEEEDLRIVEPLKDIETMEKKSVTFWCKVNRLNVTLKWTKNGEEVAFDNRISYRIDKYKHSLIIKDCGFPDEGEYVVTAGQDKSVAELLIIEAPTEFVEHLEDQTVTEFDDAVFSCQLSREKANVKWYRNGREIKEGKKYKFEKDGSIHRLIIKDCRLEDECEYACGVEDRKSRARLFVEEIPVEIIRPPQDILEAPGADVIFLAELNKDKVEVQWLRNNMIVVQGDKHQMMSEGKIHRLQICDIKPRDQGEYRFIAKDKEARAKLELAAAPKIKTADQDLVVDAGQPLTMVVPYDAYPKAEAEWFKENEPLSTKTVDTTAEQTSFRISEAKKDDKGRYKIVLQNKHGKAEGFINLQVIDVPGPVRNLEVTETFDGEVSLAWEEPLTDGGSKIIGYVVERRDIKRKTWVLVTDRADSCEFTVTGLQKGGVEYLFRVSARNRVGTGEPVETDSPVEARSKYDVPGPPLNVTITDVNRFGVSLTWEPPEYDGGAEITNYVIELRDKTSIRWDTAMTVRAEDLSATVTDVVEGQEYSFRVRAQNRIGVGKPSAATPFVKVADPIERPSPPVNLNASEQTQSSVQLTWEPPLKDGGSPILGYIIERREEGKDNWIRCNMKPVPELTYKVTGLQKGNKYLYRVSAENAAGVSDPSEILGPLTADDAFVEPTMDLSAFKDGLEVIVPNPIKILVPSTGYPRPKATWTFGDQVLEEGDRVKMKTISAYAELVISPSERTDKGIYTLTLENPVKSISGEINVNVIAPPSAPKELKFSDITKDSVHLTWEPPDDDGGSPLTGYVVEKRDMSRKTWTKVMDFVTDLEFTVPDLVQGKEYLFKVCARNKCGPGEPAYTDEPVNMSAPATVPDPPENVKWRDRTANSIFLTWDPPKNDGGSRIKGYIVEKCPRGSDKWVACGEPVPDTKMEVTGLEEGKWYAYRVKALNRQGASKPSKPTEEIQAVDTQEAPEIFLDVKLLAGITVKAGTKIELPATVTGKPEPKITWTKADTLLKPDQRITIENVPKKSTVTITDSKRSDTGTYIIEAVNVCGRATAVVEVNVLDKPGPPAAFDITDVTNESCLLTWNPPRDDGGSKITNYVVERKATDSDVWHKLSSTVKDTNFKATKLTPNKEYIFRVAAENMYGVGEPVQAAPIIAKYQFDPPGPPTRLEPSDITKDAVTLTWCEPDDDGGSPITGYWVERLDPDTDKWVRCNKMPVKDTTYRVKGLTNKKKYRFRVLAENLAGPGKPSRSTEPILIKDPIDPPWPPGKPTVKDIGKTSLVLNWTKPEHDGGAKIESYVIEMLKTGTDEWVRVAEGVPTTEHLLTGLMEGQEYSFRVRAVNKAGESEPSEPSDPVLCREKLYPPSPPRWLEVINITKNTADLKWTVPEKDGGSPITNYIVEKRDVRRKGWQTVDTTVKDTKCTVTPLTEGSLYVFRVAAENAIGQSDYTEIGDSVLAKDTFTTPGPPYALTVVDVTKRHVDLKWEPPKNDGGRPIQRYIIEKKEKLGTRWVKAGKTSGPDCNFRVTDVIEGTEVQFQVRAENEAGVGHPSEPTEILSIEDPTSPPSPPLDLHVTDAGRKHIAIAWKPPEKNGGSPIIGYHVEMCPVGTEKWMRVNSRPIKDLKFKVEEGIVPDKEYVLRVRAVNAVGVSEPSEISENVVAKDPDCKPTIDLETHDIVVIEGEKLNIPVPFRAVPVPTVSWHKDGKEVKASDRLTMKNDHISAHLEVPKSVHADAGVYTITLENKLGSATASINVKVIGLPGPCKDIKASDITKSSCKLTWEPPEFDGGSPILHYVLERREAGRRTYIPVMSGENKLSWTVKDLIPNGEYFFRVKAVNKIGGGEYIELKNPVIAQDPKQPPDPPVDVEVHNPTAKAMTITWKPPLYDGGSKIMGYIIEKITKGEDRWKRCNEHLVPVLTYTAKGLEEGKEYQFRVRAENAAGIGEPSRATPPTKAVDPIDAPKVILRTSLEVKRGDEIALDATISGSPYPTITWIKDENVIVPEEIKKRAAPPVRRKKGEAEEEEPFSLPLTERLSINNSKQGESQLRIRDSLRPDHGQYMIKVENDHGVAKAPCSVSVLDTPGPPINFVFEDIRKDSVLCKWEPPLDDGGSEIINYTLEKKDKTKPDSDWIVITSTLRNCKYSVTKLIEGKEYLFRVRAENRFGPGPPCVSKPLLAKDPFEPPDAPDKPIVEDVTSNSMLVKWNEPKDNGSPILGYWLEKREVNSTHWSRVNKTLLSSLKTKVDGLLEGLTYVFRVCAENAAGPGKFSPPSDPKTARDPISPPGPPVPRVADTSSTTIELEWEPPAFNGGGEIMGYFVDKQLVGTNEWSRCTEKMIKVRQFTVKEIREGADYKLRVSAVNAAGEGPPGETEPVTVAEPQEPPTVELDVSVKGGIQIMAGKTLRIPAEVTGRPVPTKVWTIEEGELDKERVIIENVGTKSELIIKNALRKDHGRYVITATNSCGSKFAAVRVEVFDVPGPVLDLKPVVTNRKMCLLNWSDPADDGGSDITGFIIERKDAKMHTWRQPIETERSKCDITGLIEGQEYKFRVIAKNKFGCGPPVEIGPILAVDPLGPPTSPERLTYTERTKSTITLDWKEPRSDGGSPIQGYIIEKRRHDKPDFERVNKRLCPTTSFLVENLDEHQMYEFRVKAVNDVGESEPSLPLNVVIQDDEVPPTIKLRLAVRGDTIKVKAGEPVNIPADVTGLPMPKIEWSKNEKVIDKPTDTLNITKEEVSRSEAKTELSIPKAAREDKGTYTITASNRLGSVFRNVHVEVYDRPSPPRNLAVTDIKAESCYLTWDAPLDNGGSEITHYIIDKRDASRKKSEWEEVTNTAVERRYGIWKLIPNGQYEFRVRAVNKYGISDECKSDKVVIQDPYRLPGPPGKPKVLERTKGSMLVSWTPPLDNGGSPITGYWLEKREEGGTYWSRVSRAPITKVGLKGVEFNVPRLIEGVKYQFRAMAINAAGIGPPSEPSDPAVAGDPIYPPGPPSCPEVKDKTKSSISLAWKPPAKDGGSPIKGYIVEMQEEGTTDWKPVNEPDKLLTACECVVPNLKELRKYRFRVKAVNEAGESEPSDTTGEIPATDIQEVPEVFIDIGAQDCLVCKAGSQVKIPAVIKGRPTPKSSWEFDGKAKKAMKDGVHDIPEDAQLETAENSSVIIIPECTRAHSGKYSITAKNKAGQKTANCRVKVMDAPGPPKDLKVSDITRGSCRLSWKMPDDDGGDRIKGYVIEKKTIDGKAWTKVNPNCGSTTFVVPDLISEQQYFFRVRAENRFGIGPPAETIQRTTARDPIYPPDPPIKLKIGLITKNTVHLSWKPPKNDGGSPVTHYIVECLAWDPTGKKKEAWRQCNRRDVEELEFTVEDLIEGGEYEFRVKAVNEAGVSKPSATVGPVIVKDQTCPPAIELKEFMEVEEGTDVNIVAKIKGVPFPTLTWFKAPPKKPDSKEPVVYDTHVNKQVVDDTCTLVIPQSRRSDTGLYSITAVNNLGTASKEMRLNVLGRPGPPVGPIKFESISADQMTLSWLPPKDDGGSKITNYVIEKREANRKTWVRVSSEPKECMYTIPKLLEGHEYVFRIMAQNKYGIGEPLDSEPETARNLFSVPGAPDKPTVSSVTRNSMTVNWEEPEYDGGSPVTGYWLEMKDTTSKRWKRVNRDPIKAMTLGVSYKVTGLIEGSDYQFRVYAINAAGVGPASLPSDPVTARDPVAPPGPPFPKVTDWTKSSVDLEWSPPLKDGGSKITGYIVEYKEEGKEEWEKGKDKEVRGTKLVVTGLKEGAFYKFRVRAVNVAGVGEPGEVTDVIEMKDRIVSPDLQLDASVRDRIVVHAGGVIRIIAYVSGKPPPTVTWSMNERALPQEAAIETTAISSSMVIKNCQRSHQGVYSLLAKNEGGERKKTIIVDVLDVPGPVGIPFLSDNLTNDSCKLTWFSPEDDGGSPITNYVIQKREADRRAWTPVTYTVTRQNATVQGLIQGKSYFFRIAAENSIGMGPFVETPNALVIRDPITVPERPEDLEVKEVTKNTVSLTWNPPKYDGGSEIINYVLESRLIGTEKFHKVTNDNLLSRKYTVKGLKEGDTYEYRVSAVNIVGQGKPSFCTKPITCKDELAPPTLDLDFRDKLTVRVGESFALTGRYSGKPKPKIDWFKDEADVLEDDRTHIKTTPTTLALEKTKAKRSDSGKYCVVVENSTGSRKGFCQVNVVDRPGPPVGPVIFDEVTKEYMVISWKPPLDDGGSEITNYIIEKKELGKDIWMPVTSASAKTTCKVPKLLEGKDYIFRIHAENLYGISDPLVSDSMKAKDRFRVPDAPEQPVVTEVTKDSALVTWNKPNDGGKPITNYILEKRETMSKRWVRVTKEPIHPYTKYRVPDLLEGCQYEFRVSAENEIGIGDPSPPSKPVFARDPIAKPSPPINPEAIDTTCNSVELTWQPPRHDGGSKILGYIVEYQKVGDEEWRRANHTPESCPETKYKVTGLRDGQSYKFRVLAVNEAGESDPAHVPEPVLVKDRLEPPELILDANMAREQHIRVGDTLRLSAIIKGVPFPKVTWKKEDREAPTKAQIDVTPVGSKLEIRNAAHEDGGIYSLTVENPAGTKTVSVKVLVLDKPGPPRDLEVSEIRKDSCYLTWKEPLDDGGSVVTNYVVERKDVATAQWSPLSTTSKKKSHMAKHLTEGNQYLFRVAAENQYGRGPFVETPKPIKALDPLHPPGPPKDLHHVDVDKTEVSLVWNKPDRDGGSPITGYLVEYQEEGDKDWIKFKTVKNLDCVVTGLQQGKTYRFRVKAENIIGLGLPDTTIPIECQEKLVPPSVELDVKLIEGLVVKAGTTVRFPAIIRGVPVPTAKWTTDGTEIKTDDHYTVETDSFSSVLTIKNCLRKDTGEYQLTVSNAAGTKTVAVHLTVLDVPGPPTGPINILDVTPEYMTISWQPPKDDGGSPVINYIVEKQDTRKGTWGVVSAGSSKLKLKVPHLQKGCEYVFRVKAENKMGVGPPLDSIPTVAKHKFSPPSPPGKPVVTDITENAATVSWTLPKSDGGSPITGYYVERREITGKWVRVNKTPIADLKFRVTGLYEGNTYEFRVFAENLAGLSNPSPSSDPIKACRPIKPPGPPINPKLKDKSKESADLVWTKPLSDGGSPILGYVVEYQKPGTAQWDRINKDELIRQCAFRVPGLIEGNEYRFRIRAANIVGEGEPRELAESVIAKDILHPPEVELDVTCRDVITVRVGQTIRILARVKGRPEPDITWSKEGKVLVKDKRVDLIHDLPRVELQIKEAVRADHGKYIISAKNSSGHAQGSAIVNVLDRPGPCQNLKVSNVTKENCTISWENPLDNGGSEITNFIVEYRKPNQKGWSIVASDVTKRLVKANLLANNEYYFRVCAENKVGVGPTIETKTPILAINPIDRPGEPENLHIADKGKTFVYLKWRRPDYDGGSPNLSYHVERRLKGSADWERVHKGSIKETHYMVDKCVENQIYEFRVQTKNEGGESDWVRTEEVVVKEDLQKPVLDLKLSGVLTVKAGDTIRLEAGVRGKPFPEVAWTKDKDATDLTRSPRVKIDTSAESSKFSLTKAKRSDGGKYVITATNPAGSFVAYATVNVLDKPGPVRNLKITDVSSDRCTIRWDPPEDDGGCEIQNYILEKCESKRMVWSTYSANVLTPSATVTRLIEGNEYIFRVRAENKIGTGPPTESKPVIAKTKYDRPGRPDPPEVTKVSKEEMTVVWNAPEYDGGKSITGYYLEKKEKHAVRWVPVNKSAIPERRLKVQNLLPGHEYQFRVKAENEVGIGEPSLPSRPVVAKDPIEPPGPPTNFKVVDTTKSSITLAWGKPVYDGGAPIIGYVVEMRPKIADASPDEGWKRCNAAAQLIRMEFTVTSLDENQEYEFRVCAQNQVGIGRPAELKEAIKPKEILEPPEIDLDASMRKLVVVRAGCPIRLFAIVRGRPAPKVTWRKVGIDNVVRKGQVDLVDTMAFLVIPNSTRDDSGKYSLTLVNPAGEKAVFVNVKVLDTPGPVADLKVSDVTKTSCHVSWAPPENDGGSQVTHYIVEKREAERKTWSTVTPEVKKTSFNVTNLVPGNEYFFRVTAVNEYGPGVPTDIPKPVLASDPLSEPDPPRKLEVTEMTKNSATLAWLPPLRDGGAKIDGYIISYREEDQPADRWTEYSVVKDLSLIVTGLKEGKKYKFRVAARNAVGVSMPREAEGVYEAKEQLLPPKILMPEQITIKAGKKLRVEAHVYGKPNPICKWKKGDDEVVTSSHLAIHKADGSSVLIIKDVTRKDSGYYSLTAENSSGSDTQKIKVTVMDAPGPPQPPFDISEIDADACSLSWHIPLEDGGSNITNYIVEKCDVSRGDWVTALASVTKTSCRVGKLIPGQEYIFRVRAENRFGISEPLTSPKMLAKFPFDVPSEPKNARVTKVNKDCIFVAWDRPDSDGGSPITGYLIERKERNSLLWVKANDTIVRSTEYPCAGLVEGLEYSFRIYALNKAGSSPPSKPTEYVTARMPVDPPGKPEVVDVTKNSASLIWARPKHDGGSRIIGYFVEACKLPGDKWVRCNTTPHQIPQEEYTATGLEENAQYQFRAIAKTAVNISQPSEPSDPVTILAENVPPRIELSVEMKSLLTVKAGTNVCLDATVFGKPMPTVSWKKDTTPIKQAEGIKMAMKRNLCTLELFSVNRKDSGDYTITAENSSGSKSATIKLKVLDKPGPPASVKINKMYADRAMLSWEPPLEDGGSEITNYIIDKRETSRPNWAQVSATVPITSCTVEKLIEGHEYQFRICAENKYGVGDPILTEPAIAKNPYDPPGRCDPPVISNITKDHMTVSWKAPADDGGSPITGYLVEKRETQAVNWTKVNRKPVIERTLKATGLQEGTEYEFRVTAINKAGPGKPSDASKAVYAQDPLYPPGPPAFPKVYDTTRSSVSLSWGKPAYDGGSPIIGYLVEVKRADSDHWVRCNLPEKLQKTRFEVTGLMENTEYQFRVYAVNKIGYSDPSDVPDKHCPKDILIPPEGELDAELRKTLILRAGVTMRLYVPVKGRPPPKITWSKPNVNLRERIGLDIKSTDFDTFLRCENVNKYDAGKYILTLENSCGKKEYTIVVKVLDTPGPPVNVTVKEVSKDSAYVTWDPPIIDGGSPIINYVVEKRDAERKSWSTVTTECSKTSFRVSNLEEGKSYFFRVFAENEYGIGDPGETRDAVKASETPGPVVDLKALAITKSSCTIGWKKPRSDGGSRITGYVVDFLTEENKWQRVMKSLSLQYSTKDLKEGKEYTFRVSAENENGEGTPSEIVVVAKDDVVAPDLDLKDLPDLCYLAKENSNFRLKIPIKGKPAPSVSWKKGEDPLATDTRVSVESTAVNTTLVVYDCQKSDAGKYTITLKNVAGTKEGTLSIKVVGKPGIPTGPIKFDEVTAEAMTLKWGPPKDDGGSEITNYVLEKRDSVNNKWVTCASAVQKTTFRVTRLHEGIEYTFRVSAENKYGVGEGLKSEPIVAKHPFDVPDAPPPPNIVDVRHDSVSLTWTDPKKTGGSPITGYHIEFKERNSLLWKRANKTPIRMKDFKVTGLTEGLEYEFRVMAINLAGVGKPSLPSEPVVALDPIDPPGKPEVISVTRNSVTLIWTEPKYDGGHKLTGYIVEKRDLPSKSWMKANHVNVPDCAFTVTDLVEGGKYEFRIRAKNTAGAISAPSESTGTIICKDEYEAPTIVLDPTIKDGLTVKAGDSIVLSAISILGKPLPKSSWSRAGKDIRPSDIAQITSTPTSSMLTVKYATRKDAGEYTITATNPFGTKEEHVKVSVLDVPGPPGPIEISNVSAEKATLTWTPPLEDGGSPIKAYVLEKRETSRLLWTVVSEDIQACRHVVTKLIQGNEYLFRVSAVNHYGKGEPVQSEPVKMVDRFGPPGPPGKPEISNVTKNTATVSWKRPTDDGGSEITGYHVERREKKGLRWVRATKTPVSDLRCKVTGLQEGNTYEFRVSAENRAGIGPPSDASNPVLMKDVAYPPGPPSNAHVTDTTKKSASLAWGKPHYDGGLEITGYVVEHQKVGDDAWIKDTTGTALRITQFVVPDLQTKEKYNFRISAINDAGVGEPAVIPNVEIVEKEVAPDFELDAELRRTLVVRAGLSIRIFVPIKGRPAPEVTWTKDNINLKHRANIENTESFTLLIIPECNRYDTGKFVMTIENPAGKKSGFVNVRVLDTPGPVLNLRPTDITKDSVTLHWDLPLIDGGSRITNYIVEKREATRKSYSTVTTKCHKCTYKVTGLTEGCEYFFRVMAENEYGVGEPTETTEPVRASEAPLPPDSLNIMDITKNTVSLAWPKPRHDGGSKITGYVIEAQRKGSDQWTHISTVKGLECVVRNLTEGEEYTFQVMAVNSAGRSAPRESRPVIVKEQTMLPELDLRGIYQKLVIARAGDNIKVEIPVLGRPKPTVTWKKGDQILKQTQRVNVENTATSTILNINECVRSDSGPYPLTAKNTVGEVGDVITIQVHDIPGPPTGPIKFDEVSSDFVTFSWEPPENDGGVPISNYVVEMRQTDSTTWVELATTVIRTTYKATRLTTGVEYQFRVRAQNRYGVGPGITSASVVANYPFKVPGPPGTPQVTAVTKDSMTISWHEPLSDGGSPILGYHIERKERNGILWQTVSKALVPGNIFKSTGLTDGIAYEFRVIAENMAGKSKPSKPSEPMFALDPIDPPGKPVPLNITRHTVALKWAKPEYTGGFKITSYVVEKRDLPNGRWLKANFSNILENEFTVSGLTEDAAYEFRVIAKNAAGAISPPSEPSDAITCRDDLEAPRIMVDVRFKDTITLKAGEAFKLEADVSGRPPPTMEWTKDGKELEGTGKLEIKIADFSTHLINKDSSRTDSGAYILTATNPGGFAKHIFNVKVLDRPGPPEGPLAVSDVTSEKCVLSWLPPLDDGGAKIDHYIVQKRETSRLAWTNVATEVQVTKLKVTKLLKGNEYIFRVMAVNKYGVGEPLESEPVLAVDPYGPPDPPKNPEVTTITKDSMVVCWGHPDSDGGSEIINYIVERRDKAGQRWVKCNKKALTDLRFKVSGLTEGHEYEFRIMAENAAGISAPSATSPFYKACDTVFKPGPPGNPRVLDTSRSSISIAWNKPIYDGGSEITGYMVEIALPEEDEWQVVTPPAGLKATSYTITSLIENQEYKIRIYAMNSEGLGEPALVPGTPKAEERMLPPEIELDADLRKVVTIRACCTLRLFVPIKGRPAPEVKWAREHGESLDKASIESTSSYTLLVVGNVNRFDSGKYILTVENSSGSKSAFVNVRVLDTPGPPQNLKIKEVTKTSVTLTWEPPLLDGGSKIKNYIVEKRESTRKAYSTVATNCHKTSWKVDQLQEGCSYYFRVLAENEYGIGLPAETAESVKASERPLPPGKITLTDVTRNSVSLSWEKPEHDGGSRILGYIVEMQSKGSDRWATCATVKVTEATITGLIQGEEYSFRVSAQNEKGISDPRQLSVPVIAKDLVIPPAFKLLFNTFTVLAGEDLKIDVPFIGRPPPAVTWHKDDIPLKQTTRVNAESTENNSLLTIKEACREDVGHYTVKLTNSAGEATETLNVIVLDKPGPPTGPVKMDEVTADSVTLSWEPPKYDGGSSINNYIVEKRDTSTTAWQIVSATVARTTIKACRLKTGCEYQFRIAAENRYGKSTYLNSEPVVAQYPFKVPGPPGTPFVTLASKDSMEVQWHEPVSDGGSKVIGYHLERKERNSILWVKLNKTPIPQTKFKTTGLEEGIEYEFRVSAENIVGIGKPSKPSECYAAHDPCDPPGRPEAIIVTRNSVTLQWKKPTYDGGSKITGYIVEKKELPDGRWMKASFTNIIDTQFEVTGLLEDHRYEFRVIARNAAGVFSEPSESTGAITARDEVEPPRISMDPKYRDTVVVQAGESFKIDADIYGKPIPTTQWVKGDQELSSTARLEIKSTDFATSLSVKDAVRVDSGNYILKAKNVAGEKSVTINVKVLDRPGPPEGPVAISGVTAEKCTLAWKPPLQDGGSDITNYIVERRETSRLVWTLVDANVQTLSCKVLKLLEGNEYIFRIMAVNKYGVGEPLESESLIAKNPFVVPDAPKAPEVTAVTKDSMIVVWERPASDGGSEILGYVLEKRDKEGIRWTRCHKRLIGELRLRVTGLLENHNYEFRVSAENAAGLSEPSPPSAYQKACDPIYKPGPPNNPKVMDVTRSSVFLSWTKPIYDGGCEIQGYIVEKCDVSVGEWTMCTPPTGINKTNLEVEKLLEKHEYNFRICAINKAGVGEHADVPGPVMVEEKLEAPDIDLDLELRKVINIRAGGSLRLFVPIKGRPTPEVKWGKVDGDIRDAAIIDVTSSFTSLVLDNVNRYDSGKYTLTLENSSGTKSAFVTVRVLDTPSPPVNLKVTEITKDSVSITWEPPLLDGGSKIKNYIVEKREATRKSYAAVVTNCHKNSWKIDQLQEGCSYYFRVTAENEYGIGLPARTADPIKVAEVPQPPGKITVDDVTRNSVSLSWTKPEHDGGSKIIQYIVEMQAKNTDKWSECARVKSLDAVITNLTQGEEYLFRVIAVNEKGRSDPRSLAVPIIAKDLVIEPDVRPAFSSYSVQVGQDLKIEVPISGRPKPSISWTKDGMPLKQTTRINVTDSLDLTTLSIKETHKDDGGQYGITVSNVVGQKTAAIEIITLDKPDPPKGPVKFDEISAESITLSWNPPLYTGGCQITNYIVQKRDTTTTVWDVVSATVARTTLKVTKLKTGTEYQFRIFAENRYGQSFALESEPVVAQYPYKEPGPPGTPFVTAISKESMVVQWHEPINNGGSPVIGYHLERKERNSILWTKVNKTIIHDTQFKALNLEEGIEYEFRVYAENIVGVGKASKNSECYVARDPCDPPGTPEAIIVKRNEITLQWTKPVYDGGSMITGYIVEKRDLPEGRWMKASFTNVIETQFTVSGLTEDQRYEFRVIAKNAAGAISKPSDSTGPITAKDEVELPRISMDPKFRDTIVVNAGETFRLEADVHGKPLPTIEWLRGDKEIEESARCEIKNTDFKALLIVKDAIRIDGGQYILRASNVAGSKSFPVNVKVLDRPGPPEGPVQVTGVTAEKCTLAWSPPLQDGGSDISHYVVEKRETSRLAWTVVASEVVTNSLKVTKLLEGNKYIFRIMAVNKYGVGEPLESAPVLMKNPFVLPGPPKSLEVTNIAKDSMTVCWNRPDSDGGSEIIGYIVEKRDRSGIRWIKCNKRRITDLRLRVTGLTEDHEYEFRVSAENAAGVGEPSPATVYYKACDPVFKPGPPTNAHVVDTTKNSITLAWSKPIYDGGSEILGYVVEICKADEEEWQIVTPQTGLRVTRFEIAKLIEHQEYKIRVCALNKVGLGEAASVPGTVKPEDKLEAPELDLDSELRKGIVVRAGGSARIHIPFKGRPTPEITWSKEEGEFTDKVQIEKGINFTQLSIDNCDRNDAGKYILKLENSSGSKSAFVTVKVLDTPGPPQNLAVKEVRKDSVLLVWEPPIIDGGAKVKNYVIDKRESTRKAYANVSSKCNKTSFRVENLTEGAIYYFRVMAENEFGVGVPTETSDAVKASEPPSPPGKVTLTDVSQTSASLMWEKPEHDGGSRILGYVVEMQPKGTEKWSVVAESKVCNAVVSGLSSGQEYQFRVKAYNEKGKSDPRVLGIPVIAKDLTIQPSFKLPFNTYSVQAGEDLKIEIPVIGRPRPKISWVKDGEPLKQTTRVNVEETATSTILHIKESSKDDFGKYSVTATNSAGTATENLSVIVLEKPGPPVGPVKFDEVSADFVVISWEPPAYTGGCQISNYIVEKRDTTTTNWQMVSATVARTTIKISKLKTGTEYQFRIFAENRYGKSTPLDSKPVVVQYPFKEPGPPGTPFVTSISKDQMLVQWHEPVNDGGSKVTGYHLEQKEKNSILWVKLNKIPIQDTKFKTTGLDEGLEYEFRVSAENIVGIGKPSKVSECYVARDPCDPPGRPEAIVITRNSVTLKWKKPVYDGGSKITGYIVEKKDLPDGRWMKASFTNVVETEFTVTGLVEDQRYEFRVIARNAADNFSEPSESSGAITARDEIDAPNASLDPKYRDVIIVHAGETFVLEADIRGKPIPDIIWSKDGNELEETAARMEIKSTLQKTTLIVKDCIRTDGGQYTLKLSNVGGTKTIPITVKVLDRPGPPEGPLKVTGVTAEKCYLAWNPPLQDGGASISHYIIEKRETSRLSWTQVSNEVQALNYKVTKLLPGNEYIFRVMAVNKYGIGEALESEPVIACNPYKRPGPPSTPEASAITKDSMVLTWTRPVDDGGAEIEGYILEKRDKEGIRWTKCNKKTLTDLRFRVTGLTEGHSYEFRVAAENAAGVGEPSEPSVFYRACDALYPPGPPSNPKVTDTSRSSVSLAWNKPIYDGGAPVRGYVIELKKAAADEWTTCTPPSGLQGKQFTVTKLKENTEYNFRICAFNTEGVGEPATIPGSVVAQERMEAPEIELDADLRKVVTLRASATLRLFVTIKGRPEPEVKWEKAEGILTERAQIEVTSSYTMLVIDNVTRFDSGRYNLTLENNSGSKTAFVNVRVLDSPSAPVNLTIREVKKDSVTLSWEPPLIDGGAKITNYIVEKRETTRKAYATITNNCTKNTFKIENLQEGCSYYFRVLASNEYGIGLPAETAEPVKVSEPPLPPGRVTLVDVTRNTATIKWEKPESDGGSKITGYVVEMQTKGSEKWSACTQVKTLETTISGLTAGEEYVFRVAAVNEKGRSDPRQLGVPVIAKDIEIKPSVELPFNTFNVKANDQLKIDIPFKGRPQATVAWKKDGQVLRETTRVNVASSKTVTTLSIKEASREDVGTYELCVSNTAGSITVPITVIVLDRPGPPGPIRIDEVSCDNVSISWNPPEYDGGCQISNYIVEKRETTSTTWQVVSQAVARTSIKIVRLTTGSEYQFRVCAENRYGKSSYSESSAVVAEYPFSPPGPPGTPKVVHATKSTMVVSWQVPVNDGGSQVIGYHLEYKERSSILWSKANKVLIADTQMKVSGLDEGLMYEYRVYAENIAGIGKCSKACEPVPARDPCDPPGQPEVTNITRKSVSLKWSKPRYDGGAKITGYIVERRELPDGRWLKCNFTNVQETYFEVTELTEDQRYEFRVFARNAADSVSEPSESTGPITVKDDVEAPRIMMDVKFRDVIIVKAGEVLKINADIAGRPLPVISWAKDGVEIEERAKTEIVSTDYTTTLTVKDCVRRDTGQYVLTLKNVAGTRTMAVNCKVLDKPGPPAGPLEINGLTAEKCSLSWGRPQEDGGADIDYYIVEKRETSRLAWTICEAELRTTSCKVTKLLKGNEYIFRVTGVNKYGVGEPLESMAVKALDPFTTPSPPTSLEITSVTKDSMTLCWSRPETDGGSDISGYIIERREKNSLRWMRVNKKPVYDLRVKSTGLREGCEYEYRVFAENAAGLSLPSETSPLVRAEDPVFLPSPPSKPKIVDSGKTTITIGWVKPLFDGGAPITGYTVEYKKSEETDWKVAIQSFRGTEYTMSGLTTGDEYVFRVRSLNKMGASDPSDSSDPQVAKEREEEPVFDVDSEMRKTLIVKAGSSFTMTVPFRGRPIPNVSWSKPDTDLRTRAYIDSTDSRTLLTIENANRNDSGKYTLTIQNVLSAASMTFVVKVLDSPGPPANITVREVTKETAMLSWDVPENDGGAPVKNYHIEKREASKKAWVSVTNNCNRLSYKVTNLQEGAIYYFRVSGENEFGVGVPAETKEGVKITEKPSPPEKLGVTSVSKDSVSLSWLKPEHDGGSRIIHYVVEALEKGQKTWVKCAVVKTTHHVVSGLRESHEYFFRVFAENQAGLSDPRELLLPVLIKDQLEPPEIDMKNFPSHTVYVRAGSNLKVDIPISGKPLPKVTLSRDGVPLKATMRFNTEITAENLTINLKESVTTDAGRYEITAANSSGTTKTFINIIVLDRPGPPTGPVAISDITEESVTLKWEPPKYDGGSHVTNYIVLKRETSTAVWSEVSATVARTMIKVMKLTTGEEYQFRIKAENRFGISDHIDSVCVVVKLPYTTPGPPSTPWVSNVTRESITVGWHEPVSNGGSAVTGYHLEMKDRNSILWQKANKMIIRTTHFKVTTISAGLIYEFRVYAENAAGIGKPSHPSEPVLAIDACEPPRNVRITDISKNSVNLSWQQPAFDGGSKITGYIVERRDLPDGRWTKASFTNVIETQFTVSGLTQNSQYEFRVFARNAVGSVSNPSEVVGPITCIDSYGGPVIDLPLEYTEVVKYRAGTSVKLRAGISGKPEPTIEWYKDDKELQTNALVCVENSTDLASILIKDANRLNSGSYELKLRNAMGSASATIRVQILDKPGPPGGPIEFKTVTAEKITLLWRPPADDGGAKITHYIVEKRETSRVVWSMVAENLEECIVTTTKIIKGNEYVFRVRAVNKYGIGEPLESEPVVAKNAFVTPGPPSIPEVTKITKNSMTVVWDRPTVDGGSEINGYFLERRDKKSLAWLKVLKETIRDTRQKVTGLTENSDYQYRVCAVNAAGVGPFSEPSDFYKAADPIDPPGPPAKIRIADSTKSSITLGWSKPVYDGGSDVTGYVVEMKQGDEEEWTIVSTRGEVRTTEYVVSNLKPGVNYYFQVSAVNCAGQGEPITMTEPAQAKDVLEEPEIDLDVALRTSVIAKAGEDVQLLIPFKGRPPPTVTWRKDEKNLGSDTRYSIQNTDSSSLLVIPQVTRNDTGKYILTIENGVGQPKSSTVSVKVLDTPAACQKLQVKHVSLGTVTLLWDPPLIDGGSPIINYVIEKRDATKRTWSVVSHKCSGTSFKVTDLSEKTPFFFRVLAENEIGIGEPCETTEPVKAAEVPAPIRDLSMKDSTKTSVVLSWTKPDFDGGSIITDYLVERKGKGEQAWSHAGISKTCEIEIGQLKEQSVLEFRVSARNEKGQSDPVTIGPLTVKELVITPEVDLSEIPGAQISVRIGHNVHLELPYKGKPKPSISWLKDGLPLKESEYVRFSKTENKITLSIKNSKKEHGGKYTVILDNAVCRNSFPITIITLGPPSKPKGPIRFDEIKADSAIMSWDIPEDDGGGEITCYSIEKREASQTNWKMVCSSVARTTFKVSNLVKDSEYQFRVRAENRYGVSEPLASNIIVAKHQFRIPGPPGKPVIYNVTSDGMSLTWDAPVYDGGSEVTGFHVEKKERNSILWQRVNTSPISGREYRATGLIEGLDYQFRVYAENSAGLSSPSDPSKFTLAVSPVDPPGTPDYIDVTRETITLKWNPPLRDGGSKIVAYSIEKRQGSDRWVRCNFTDVSECQYTVTGLSPGDRYEFRIIARNAVGTISPPSQSSGLIMTRDENVPPTVEFGPEYFDGLVIKSGDSLRIKALVQGRPVPRVTWFKDGVEIERRMNMEITDVLGSTSLFVRDATRDHRGVYTVEAKNVSGSTKAEVTVKVQDTPGKVVGPIRFTNITGEKMTLWWEAPLNDGCAPVTHYIIEKRETSRLAWALIEDNCEALSYTAIKLITGNEYQFRISAVNKFGVGRPLESDPVVAQIQYTIPDAPGVPEPSNVTGNSITLTWTRPESDGGSEIQHYILERREKKSTRWVKVISKRPISETRFKVTGLVEGNEYEFHVMAENAAGIGPASGISRLIKCREPVNPPSAPSVVKVTDTSKTTVSLEWARPVFDGGMEIIGYIIEMCKADLGDWHKVNTEPCVKTRYTVTDLQAGEEYKFRVSAVNGAGKGDSCEVTGTIKAVDRLSAPELDIDANFKQTHIVRAGVSIRLFIAYQGRPTPTAVWSKPDSNLSIRADIHTTDSFSTLTVENCNRNDAGKYTLTVENNSGKKSITFTVKVLDSPGPPGPITFKDVTRGSATLMWDAPLLDGGARIHHYVIEKREASRRSWQVVSEKCTRQILKVSELTEGVPYYFRVSAENEYGVGEPYEMPEPIVATEQPAPPRRLDVVDTSKSSAVLAWLKPDHDGGSRITSYLLEMRQKGSDFWVEAGHTKQLTFTVERLVENTEYEFRVKAKNDAGYSEPREAFSSVIIKEPQIEPTADLTGITNQLITCKAGSTFTIDVPISGRPAPKVTWKLEEMRLKETDRMSIATTKDRTTLTVKDSMRGDSGRYFLTLENTAGVKTFTITVVVIGRPGPVTGPIEVSSVSAESCVLSWTEPKDDGGTEITNYIVEKRESGTTAWQLINSSVKRTQIKVTHLTKYKEYCFRVSSENRFGVSKPLESVPIVAEHPFVPPSAPTRPEVYYVSANAMSIRWEEPYHDGGSKIVGYWVEKKERNTILWVKENKVPCLECNYKVTGLVEGLEYQFRTYALNAAGVSKASEASRPIMAQNPVDPPGRPEVTDVTRSTVSLIWSAPVYDGGSKVVGYIIERKPVSEVGDGRWLKCNYTIVSDNFFTVTALSEGDTYEFRVLAKNAAGVISKGSESTGPVTCRDEYAPPKAELDARLQGDLVTIRAGSDLVLDAAVGGKPEPKIIWTKGDKELDLCEKISLQYTGKRATAVIKYCDRSDSGKYTLTVKNASGTKSVSVMVKVLDSPGPCGKLTVSRVTEEKCTLAWSLPQEDGGAEITHYIVERRETSRLNWVIVEGECLTASYVVTRLIKNNEYTFRVRAVNKYGLGVPVESEPIVARNSFTIPSQPGIPEEVGAGKEHIIIQWTKPESDGGNEISNYLVDKREKKSLRWTRVNKDYVVYDTRLKVTSLMEGCDYQFRVTAVNAAGNSEPSEASNFISCREPSYTPGPPSAPRVVDTTKRSISLAWTKPMYDGGTDIIGYVLEMQEKDTDQWCRVHTNATIRNNEFTVPDLKMGQKYSFRVAAVNAKGMSDYSETTAEIEPVERLEIPDLELADDLKKTVIVRAGASLRLMVSVSGRPSPVITWSKKGIDLANRAIIDNTESYSLLIVDKVNRYDAGKYTIEAENQSGKKSATVLVKVYDTPGPCPSVSVKEVSRDSVTITWEIPTIDGGAPVNNYIIEKREAAMRAFKTVTTKCSKTLYRISGLVEGTMYYFRVLPENIYGIGEPCETSDAVLVSEVPLVPTKLEVVDVTKSTVTLAWEKPLYDGGSRLTGYVLEACKAGTERWMKVVTLKPTVLEHTVISLNEGEQYLFRVRAQNEKGVSEPREIVTPVTVQDLRVLPTIDLSTMPQKTIHVPAGRPIELVIPITGRPPPTASWFFAGSKLRESERVTVETHTKVTKLTIRETTIRDTGEYTLELKNVTGTTSETIKVIILDKPGPPTGPIKIDEIDATSVTISWEPPELDGGAPLSGYVVEQRDAHRPGWLPVSESVTRPTFKFTRLTEGNEYVFRVAATNRFGIGSYLQSEVIECRSSISIPGPPETLQIFDVSRDGMTLTWYPPEDDGGSQVTGYIVERKEVRADRWVRVNKVPVTMTRYRSTGLIEGLEYEHRVTAINARGTGKPSRPSKPTVAMDPIAPPGKPQNPRVTDTTRTSVSLAWSVPEDEGGSKVTGYLIEMQKVDQREWTKCNTTPTKIREYTLTHLPQGAEYRFRVLACNAGGPGEPAEVPGTVKVTEMLEYPDYELDERYQEGVFVRQGGVIRLTIPIKGKPFPVCKWTKEGQDISKRAMIATSETHTELVIKEADRNDSGTYDLVLENKCGKKTVYIKVKVIGSPNTPEGPLEYDDIQARSVRVSWRPPADDGGADILGYILERREVPKAAWYTIDSRVRGTSLVVKGLKENVEYHFRVSAENQFGISKPLKSEEPVIPKTPLNPPEPPSNPPEVLDVTKSSVSLSWSRPKDDGGSRVTGYYIERKETSTDKWVRHNKTQITTTMYTVTGLVPDAEYQFRIIAQNDVGLSETSPASEPVVCKDPFDKPSQPGELEILSISKDSVTLQWEKPECDGGKEILGYWVEYRQSGDSAWKKSNKERIKDRQFTIGGLLEATEYEFRVFAENETGLSRPRRTAMSVKTKLTSGEAPGVRKEMADVTTKLGEAAQLSCQIVGRPLPDIKWYRFGKELIQSRKYKMSSDGRTHTLTVMTDEQEDEGVYTCVATNEVGEVESSSKLLLQAAPQFHPGYPLKEKYYGAVGSTLRLHVMYIGRPVPAMTWFHGQKLLQNSEKITIENTEHYTHLVMKNVQRKTHAGKYKVQLSNAFGTVDATLDVEIQDKPDKPTGPIVIEALLKNSVVISWKPPADDGGSWITNYVVEKCEAKEGAEWQLVSSAISVTTCRIVNLTENAGYYFRVSAQNTFGISEPLEVASIVIIKSPFEKPGVPGKPTITAVTKDSCVVAWKPPASDGGAKIRNYYLERREKKQNKWIAVTTEEIRETVFSVQNLIEGLEYEFRVKCENLGGESEWSEISEPVTPKSDVPIQAPHFKEELRNLNVRYQSNATLVCKVTGHPKPIVKWYRQGKEIIADGLKYRIQEFKGGYHQLIIASVTDDDATVYQVRATNQGGSVSGTASLEVEVPAKIHLPKTLEGMGAVHALRGEVVSIKIPFSGKPDPVITWQKGQDLIDNNGHYQVIVTRSFTSLVFSNGVERKDAGFYVVCAKNRFGIDQKTVELDVADVPDPPRGVKVSDVSRDSVNLTWTEPASDGGSKVTNYIVEKCATTAERWLRVGQARETRYTVINLFGKTSYQFRVIAENKFGLSKPSEPSEPTVTKEDKTRAMNYDDEVDETREVTTTKASHSKTKELYEKYMIAEDLGRGEFGIVHRCVETSSKRTFMAKFVKVKGTDQVLVKKEISILNIARHRNILYLHESFESMEELVMIFEFISGLDIFERINTSAFELNEREIVSYVRQVCEALEFLHSQNIGHFDIRPENIIYQTRKNSTIKIIEFGQARQLKPGDNFRLLFTAPEYYAPEVHQHDVVSTATDMWSLGTLVYVLLSGINPFLAETNQQMIENIMNAEYTFDEEAFKEISLEAMDFVDRLLVKERKSRMTASEALQHPWLKQRIDRVSTKVIRTLKHRRYYHTLIKKDLNMVVSAARISCGGAIRSQRGVSVAKVKVASIEIGPVSGQIMHAIGEEGGYVKYVCKIENYDQSTQVTWYFGVRQLENSEKYEITYEDGVATMYVKDITKFDDGTYRCKVVNDYGEDSSYAELFVKGVREVYDYYCRRTKKVKRRTDAMRLLERPPEFTLPLYNKTAYVGENVRFGVTITVHPEPRVTWYKSGQKIKPGDDEKKYTFESDKGLYQLTINSVTTDDDAEYTVVARNKHGEDSCKAKLTVTLHPPPTETTLRPMFKRLLANAECHEGQSVCFEIRVSGIPAPTLKWEKDGQPLSLGPHIEIVHEGLDYYALHIRDTLPEDTGYYRVTATNTAGSTSCQAHLQVERLRYVKQEFQSKEERERHVQKQIDKTLRMAEILSGTETVPLTPVAQEALREAAILYKPAVSTKTVKGEYRLQTEEKKEERKLRMPYEVPEPRRFKQATVEEDQRIKQFVPMSDMKWYKKIRDQYEMPGKLDRVVQKRPKRIRLSRWEQFYVMPLPRITDQYRPKWRIPKLTQDDLEMVRPARRRTPSPDYDLYYYRRRRRSLGDMSDEELLLPIDDYLAMKRTEEERLRLEEELELGFSASPPSRSPPRFELSSLRYSSPPAHVKVEDRRRDFRYSTYHVPTKEETSTSYAELRERHAQASYRQPKLRQRIMAEKEEEELLRPVTTTQRLSEYKSELDYMSKEEKSKKKSKRQRQVTEITEIEEEYEISRRAQRESSSSVSRLLRRRRSLSPTYIELMRPVSELIRSHPRPAEEYEDDAERRSPTPERTRPRSPSPVSSERSLSRFERSARFDIFSRYESMKAALKTQKTSERKYEVLSQQPFTLDHAPRITLRMRSHRVPCGQNTRFILNVQSKPTAEVKWYHNGVELQESSKIHYTNTSGVLTLEILDCQTEDGGTYRAVCTNYKGEASDYATLDVTGGAYTTYASQRRDEEVPKSVFPELTKTEAYAVSSFKRTSELEAASSVREVKSQMTETRESLSTYEHYASAEMKSATSEEKSLEEKATVRKIKTTLAARILTKPRSITVHEGESARFSCDTDGEPVPTVTWLREGQVVSTSARHQVTTTKYKSTFEISSVQASDEGNYSVVVENSDGKQEAQFTLTVQKARVIEKAVTSPPRVKSPEPRVKSPETVKSPKRVKSPEPVTSHPKAVSPTETKPTEKGQHLPVSAPPKITQSLKAEASKDIAKLTCAVESSALCAKEVAWYKDGKKLKENGHFQFHYSADGTYELKIHNLSESDCGEYVCEVSGEGGTSKTSFQFTGQSFKSIHEQVSSISETTKSVQKTAESAEAKKSAQKTAESVEDKKAAQKTVESAEAKKPAQKTAESPEAKKPAQKTAESPEAKKQEPIAPESISSKPVIVTGLRDTTVSSDSVAKFTIKVTGEPQPTITWTKDGKAIAQGSKYKLSSNKEEFILEILKTETSDGGLYACTVTNSAGSVSSSCKLTIKAVKDTEAQKVSTQKTSEVTSQKKASAQEEISQKALTSEEIKMSEVKSHETLAIKEEASKVLIAEEVKRSAAASLEKSIVHEEVTKTSQASEEVKTHAEIKTLSTQMNITKGQRATLKANIAGATDVKWVLNGTELPNSEEYRYGVSGSDQTLTIKQASHREEGILSCIGKTSQGVVKCQFDLTLSEELSDAPSFITQPRSQNINEGQNVLFSCEVSGEPSPEIEWFKNNLPISISSNISVSRSRNVYTLEIRNAAVSDSGKYTIKAKNFHGQCSATASLTVLPLVEEPPREVVLKTSSDVSLHGSVSSQSVQMSASKQEASFSSFSSSSASSMTEMKFASMSAQSMSSMQESFVEMSSSSFMGKSSMTQLESSTSRMLKAGGRGIPPKIEALPSDISIDEGKVLTVACAFTGEPTPEITWSCGGRKIQNQEQQGRFHIENTDDLTTLIIMDVQKQDGGLYTLSLGNEFGSDSATVNINIRSM	>tr|A0A5K1VVQ1|A0A5K1VVQ1_MOUSE Titin OS=Mus musculus OX=10090 GN=Ttn PE=1 SV=1	0	1210.62	0	16	307	950	0	0	26938	2990	6.62	105942	1485.93	11	16	416	534	239	307		other cell component	kinase activity;other molecular function	Pf00041, Pf00069, Pf07679, Pf09042	[GO:0004672]; GO:0016301; GO:0016773; GO:0140096; GO:0016772; GO:0003824; GO:0016740; GO:0003674 [GO:0005524]; GO:0032559; GO:0035639; GO:0030554; GO:0032555; GO:0043168; GO:1901265; GO:1901363; GO:0017076; GO:0032553; GO:0043167; GO:0097159; GO:0036094; GO:0000166; GO:0097367; GO:0005488; GO:0003674 [GO:0043226]; GO:0110165; GO:0005575		Ttn	A0A5K1VVQ1	ENSMUSG00000051747						31	0																n/a	n/a	n/a	n/a	n/a	n/a	n/a	2	0		0
FALSE		High	None	19;427	2151020103956830420	A2ASS6-2	Isoform 2 of Titin OS=Mus musculus OX=10090 GN=Ttn	MTTQAPMFTQPLQSVVVLEGSTATFEAHVSGSPVPEVSWFRDGQVISTSTLPGVQISFSDGRARLMIPAVTKANSGRYSLRATNGSGQATSTAELLVTAETAPPNFSQRLQSMTVRQGSQVRLQVRVTGIPTPVVKFYRDGAEIQSSLDFQISQEGDLYSLLIAEAYPEDSGTYSVNATNSVGRATSTAELVVQGEEVVPAKKTKTIVSTAQISETRQTRIEKKIEAHFDARSIATVEMVIDGATGQLPHKTPPRIPPKPKSRSPTPPSIAAKAQLARQQSPSPIRHSPSPVRHVRAPTPSPVRSVSPAGRISTSPIRSVKSPLLIRKTQTTTMATGPEVPPPWKQEGYVASSTEAEMRETTMTSSTQIRREERWEGRYGVQEQVTISGAAAAAASASVSSSFTAGAITTGTKEVKQETDKSAAVATVVAAVDMARVREPAISAVEQTAQRTTTTAVHIQPAQEQARKEAEKTAVTKVVVAADKAKEQELKSRTREVMVTTQEQTHISHEQIRKETEKAFVPKVVISATKAKEQETRITGEITTKQEQKRITQETMMKETRKTVVPKVIVATPKIKEQDLVSRSREAITTKRDQVQITQEKKRKEVETTALSTIAVATAKAKEQETVLRSREAMATRQEHIQVTHGQVGVGKKAEAVATVVAAVDQARVREPREPTHVEESHSQQTTLEYGYKEHISTTKVPEQPRRPASEPHVVPQAVKPAVIQAPSETHIKTTDQMGMHISSQVKKTTDISTERLVHVDKRPRTASPHFTVSKISVPKTEHGYEASIAGSAIATLQKELSATSSTQKITKSVKAPTVKPGETRVRAEPTPSPQFPFADMPPPDTYKSQAGIEVKKEVGVSISGSTVREEHFEVLRGREAKVTETARVPAPAEVPVTPPTLVSGLKNVTVIEGESVTLECHISGYPSPKVTWYREDYQIESSIDFQITFQGGIARLMIREAFAEDSGRFTCSAVNEAGTVSTSCYLAVQVSEEFDKETTLTEKFATEEKRFVESRDVVMTDTSITEEQAGPGEPAAPFFISKPVVQKLVEGGSVVFECQIGGNPKPHVYWKKSGVPLTTGYRYKVSYNKQTGECRLVISMTFADDAGEYTIVIRNKHGETSASASLLEEADYEALVKTQQEMLYQTQMSTFIQEPKVGEIAPGFAYSEYEKEYEKEQALIRKKMAKDTVMVRTFVEDQEFHISSFEERLIKEIEYRIIKTTLEELLEEDGEEKMAVDISESEAIESGFDIRIKNYRILEGMGVTFHCKMSGYPLPKIAWYKDGKRIRHGERYQMDFLQDGRASLRIPVVLPEDEGIYTAFASNIKGNAICSGKLYVEPAAPFSAPTYMPTPEAVSRIRSVSPRSLSRSPIRMSPAMSPARMSPARMSPARMSPARMSPGRRLEETDESQLERLYKPVFVLKPASFKCLEGQTARFDLKVVGRPMPETFWFHNGQQIVNDYTHKVVIKEDGTQSLIIVPASPSDSGEWTVVAQNRAGKSTISVTLTVEAVEHQIKPAFVEKLKNVNIKEGSRLEMKVRATGNPNPDIVWLKNSDIIVPHKYPRIRIEGTRGEAALKIDSIISQDSAWYTATAINKAGRDTTRCKVNVEVEFAEPEPERKLIIPRGTYRAKEIAAPELEPLHLRYGQEQWEEGDLYDKEKQQKPFFKKKLTSLRLKRFGPAHFECRLTPIGDPTMVVEWLHDGKPLEAANRLRMINEFGYCSLDYGAAYSRDSGVITCRATNKYGTDHTSATLIVKDEKSLVEESQLPDGKKGLQRIEELERMAHEGALTGVTTDQKEKQKPDIVLFPEPVRVLEGETARFRCRVTGYPQPKVNWYLNGQLIRKSKRFRVRYDGIHYLDIVDCKSYDTGEVKVTAENPEGVTEHKVKLEIQQREDFRSVLRRAPEPKPEFHVHEPGKLQFEVQKVDRPVDTSETKEVVKLKRAERITHEKVSEESEELRSKFKRRTEEGYYEAITAVELKSRKKDESYEELLKKTKDELLHWTKELTEEEKKALAEEGKITIPTFKPERIELSPSMEAPKIFERIQSQTVGQGSDAHFRVRVVGKPDPECEWYKNGVKIERSDRIYWYWPEDNVCELVIRDVTAEDSASIMVKAINIAGETSSHAFLLVQAKQLITFTQELQDVVAKEKDTMATFECETSEPFIKVKWYKDGIEVHAGDKYRMHSDRKVHFLSVLTIDTSDAEDYSCVLVEDENIKTTAKLIVEGAVVEFVKELQDIEVPESYSGELECIISPENIEGKWYHNDVELKSNGKYSITSRRGRQNLTVKDVTKEDQGEYSFVVDGKKTTCKLKMKPRPIAILQGLSDQKVCEGDIVQLEVKVSLENVEGVWMKDGQEVQHSDRVHIVIDKQSHMLLIEDMTKEDAGNYSFTIPALGLSTSGNVSVYSVDVITPLKDVNVIEGTKAVLECKVSVPDVTSVKWYLNDEQIKPDDRVQSIVKGTKQRLVINRTHASDEGPYKLMVGRVETSCNLSVEKIKIIRGLRDLTCTETQNVVFEVELSHSGIDVVWNFKGKEIKPSSKYKIEAHGKIYKLTVLNMMKDDEGEYAFYAGENTTSGKLTVAGGAISTPLTDQTVAESQEAVFECEVANPESEGEWLKDGKHLALSNNFRGESDGHKRRLVIAAAKLDDAGEYTYKVATSKTSAKLKVEAVKIKKTLRNLTVTETQDAVFSVELTHPDVKGVQWIKNGVVLDSNDKYEISVKGTLYSLKIKNCAMADESVYGFKLGRLGASARLHVETVKIIKKPKDVTALENATVTFEVSVSHDTVPVKWFHKNVEIKPSDKHRLVSERKVHKLMLQSISPSDAGEYTAMVGQLECKAKLFVETLHITKTMKSIEVPETKAASFECEVSHFNVPSMWLKNGVEIEMSEKFKIVVQGKLHQLIIMNTSTEDSAEYTFVCGNDQVSATLTVTPIMITSMLKDINAEEKDTITFEVTVNYEGISYKWLKNGVEIKSTDRCQMRTKKLTHSLNIRNVHFGDAADYTFVAGKATSTATLYVEARHIEFRKHIKDIKVLEKKRAMFECEVSEPDITVQWMKDGQELQIADRIKIQKEKYVHRLLIPSTRMSDAGKYTVVAGGNMSTANLFVEGRDVRIRSIKKEVQVIEKQRAVVEFEVNEDDVDAHWYKDGIEINFQVQERHQYVVERRIHRMFISETRHSDAGEYTFVAGRNRSSVTLYVNAPEPPQVLQELQPVTVQSGKPARFCAVISGRPQPKISWYKEEQLLSTGFKCKFLHDGQEYTLLLIEAFPEDAAVYTCEAKNDYGVATTSASLSVEVPEVVSPDQEMPVYPPAIVTPLQDTVTSEGRPARFQCQVSGTDLKVSWYCKDKKIKPSRFFRMTQFEDTYQLEIAEAYPEDEGTYAFVANNAVGQVSSTATLRLEAPESILHERIGQQIEMEMKEIASLLSAEEDFQTYSSDLRLPNANETLELLSEPPARSTQFDSRQEGAAPVFIREISDVEISVEDVAKLSVTVTGCPKPKIQWFFNGMLLTPSADYKFVFDGDTHSLIILFTRFQDEGEYTCLASNEYGKAVCSAHLRISPRGERSTEMESGEKKALEKPKGPCPPYFFKELKPVHCGPGIPAVFEYSVHGEPAPTVLWFKEDMPLYTSVCYTIIHSPDGSGTFIVNDPQRGDSGLYLCKAQNLWGESTCAAELLVLPEDTDVPDASCKEESTLGVPGDFLETSARGPLVQGVDSRQEITAFAEGTISKAALIAEETLQLSYERSVDDSEVGTGVTIGAQKLPPVVLSTPQGTGELPSIDGAVHTQPGRGPPPTLNLQAVQAQTTLPKEATLQFEEPEGVFPGASSAAQVSPVTIKPLITLTAEPKGNYPQSSTAAPDHALLSSVAAETLQLGEKKIPEVDKAQRALLLSQSLAEGCVESLEVPDVAVSNMRSEPQVPFQHTCTEGKILMASADTLKSTGQDVALRTEEGKSLSFPLALEEKQVLLKEEQSEVVAVPTSQTSKSEKEPEAIKGVKEVREQELLSKETLFPSMPEEQRLHLKTQVRRALQAAVAREQANLFSEWLRNIDKVEVTAVNFTQEPKRILCTYLITSVSSLTEELTVTIEDIDPQMANLETGLKDALCSIVCEERNILMAEDPRIHEEDKIDVQGGRDHLSDAQKVETVIEAEADSKYLVSKEEVSWSKVESQLKDGDTNEVPQAETLKLAEESGTQKTSTEMSQEEAEGTLADLCPAVLKHLVDTISEEGDTVHLTSSISNAKEVHWYFKGNLVPSDGKFKCLKEQNAYTLVIEAVKTEDEGEYVCEASNDSGKAKTSAKLTVGERAAPVIKRRIEPLEVALGHLAKFTCEIQGAPNVRFQWFKAGREIYESDKCSIRSSNYVSSLEILRTQVVDCGEYTCKASNEYGSVSCTATLTVTVPTAEKKVRKLLPEPKPQPKEEVVLKSVLRKKPEEEEPKVEPKKVEKAKKPEEPQPPPKAVEVEAPPEPTPKERKVPEPAKVPEIKPAIPLPGPEPKPKPEPEVKTMKAPPIEPAPTPIAAPVTAPVVGKKAEAKPKDEAAKPKGPIKGVAKKTPSPIEAERKKLRPGSGGEKPPDEAPFTYQLKAVPLKFVKEIKDIVLTEAESVGSSAIFECLVSPSTAITTWMKDGSNIRESPKHRFIADGKDRKLHIIDVQLSDAGEYTCVLRLGNKEKTSTAKLIVEELPVRFVKTLEEEVTVVKGQPLYLSCELNKERDVVWRKDGKIVVEKPGRIVPGVIGLMRALTINDADDTDAGTYTVTVENANNLECSSCVKVVEIIREWLVKPIRDQHVKPKGTAVFTCDIAKDTPNIKWFKGYDEIPLEPNDKTEILKEGNHLFLKVKNAMPEDIDEYAVEIEGKRYPAKLTLGEREVELLKPIEDVTIYEKESASFDAEISEEDIPGEWKLKGELLRPSPTCEIKAEGGKRFLTLHKVKLDQAGEVLYQACNAITTAILTVKEIELDFAVPLKDVTVPEKRQARFECVLTREANVIWSKGPDIIKASDKFDIIADGKKHILVINDSQFDDEGVYTAEVEGKKTSAQLFVTGIRLKFISPLEDQTVKEGQTATFVCELSHEKMHVVWFKNDVKLHTTRTVLMSSEGKTYKLEIRETTLDDISQIKAQVKNLSSTANLKVLEADPYFTVKLHDKTGVEKDEIILKCEVSKDVPVKWFKDGEEIVPSPKHSVKTDGLRRILKIKKAELKDKGEYVCDCGTDTTKANVTVEARLIKVEKPLYGVEVFVGETARFEIELSEPDVHGQWKLKGEPLTASPDCEIIEDGKKHVLVLYNCQLDMTGEISFQAANAKSAANLKVKELPLIFITPLSDVKVFEKDEAKFECEVSREPKTFRWLKGTQEITGDDRFELIKDGTRHSLVIKSAAFEDEAKYMFEAEDKRTSGKLIIEGIRLKFLTPLKDVTAKERENAVFTVELSHDNIPVSWFKNDQRLHTSKRVSMHDEGKTHSITFKDLSIDDTSQIRVEAMGISSEAKLTVLEGDPYFTGKLQDYTGVEKDEVILQCEISKADAPVKWFKDGKEIKPSKNVVIKADGKKRMLILKKALKSDIGQYTCDCGTDQTSGKLDIEDREIKLVRPLYSVEVMETETARFETEISEDDIHANWKLKGEALLQTPECEIKEEGKIHVLILHNCRLDQTGGVDFQAANVKSSAHLRVKPRVIGLLRPLKDVTVTAGETATFDCELSYEDIPVEWYLKGKKLEPNDKVVTRSEGRVHTLTLRDVKLEDAGEVQLTAKDFKTQANLFVKEPPVEFTKPLEDQTVEEEATAVLECEVSRENAKVKWFKNGTEILKSKKYEIVADGRVRKLIIHGCTPEDIKTYTCDAKDFKTSCNLNVVPPHVEFLRPLTDLQVKEKETARFECEISKENEKVQWFKDGAEIKKGKKYDIISKGAVRILVINKCLLNDEAEYSCEVRTARTSGMLTVLEEEAVFTKNLANLEVSEGDTIKLVCEVSKPGAEVIWYKGDEEIIETGRFEILTDGRKRILIIQNAQLEDAGSYNCRLPSSRTDSKVKVHELAAEFISKPQNLEILEGEKAEFVCTISKESFEVQWKRDDQTLESGDKYDIIADGKKRVLVVKDATLQDMGTYVVMVGAARAAAHLTVIEKLRIIVPLKDTKVKEQQEVVFNCEVNTEGAKAKWFRNEEAIFDSSKYIILQKDLVYTLRIRDARLDDQANFNVSLTNHRGENVKSAANLIVEEEDLRIVEPLKDIETMEKKSVTFWCKVNRLNVTLKWTKNGEEVAFDNRISYRIDKYKHSLIIKDCGFPDEGEYVVTAGQDKSVAELLIIEAPTEFVEHLEDQTVTEFDDAVFSCQLSREKANVKWYRNGREIKEGKKYKFEKDGSIHRLIIKDCRLEDECEYACGVEDRKSRARLFVEEIPVEIIRPPQDILEAPGADVIFLAELNKDKVEVQWLRNNMIVVQGDKHQMMSEGKIHRLQICDIKPRDQGEYRFIAKDKEARAKLELAAAPKIKTADQDLVVDAGQPLTMVVPYDAYPKAEAEWFKENEPLSTKTVDTTAEQTSFRISEAKKDDKGRYKIVLQNKHGKAEGFINLQVIDVPGPVRNLEVTETFDGEVSLAWEEPLTDGGSKIIGYVVERRDIKRKTWVLVTDRADSCEFTVTGLQKGGVEYLFRVSARNRVGTGEPVETDSPVEARSKYDVPGPPLNVTITDVNRFGVSLTWEPPEYDGGAEITNYVIELRDKTSIRWDTAMTVRAEDLSATVTDVVEGQEYSFRVRAQNRIGVGKPSAATPFVKVADPIERPSPPVNLNASEQTQSSVQLTWEPPLKDGGSPILGYIIERREEGKDNWIRCNMKPVPELTYKVTGLQKGNKYLYRVSAENAAGVSDPSEILGPLTADDAFVEPTMDLSAFKDGLEVIVPNPIKILVPSTGYPRPKATWTFGDQVLEEGDRVKMKTISAYAELVISPSERTDKGIYTLTLENPVKSISGEINVNVIAPPSAPKELKFSDITKDSVHLTWEPPDDDGGSPLTGYVVEKRDMSRKTWTKVMDFVTDLEFTVPDLVQGKEYLFKVCARNKCGPGEPAYTDEPVNMSAPATVPDPPENVKWRDRTANSIFLTWDPPKNDGGSRIKGYIVEKCPRGSDKWVACGEPVPDTKMEVTGLEEGKWYAYRVKALNRQGASKPSKPTEEIQAVDTQEAPEIFLDVKLLAGITVKAGTKIELPATVTGKPEPKITWTKADTLLKPDQRITIENVPKKSTVTITDSKRSDTGTYIIEAVNVCGRATAVVEVNVLDKPGPPAAFDITDVTNESCLLTWNPPRDDGGSKITNYVVERKATDSDVWHKLSSTVKDTNFKATKLTPNKEYIFRVAAENMYGVGEPVQAAPIIAKYQFDPPGPPTRLEPSDITKDAVTLTWCEPDDDGGSPITGYWVERLDPDTDKWVRCNKMPVKDTTYRVKGLTNKKKYRFRVLAENLAGPGKPSRSTEPILIKDPIDPPWPPGKPTVKDIGKTSLVLNWTKPEHDGGAKIESYVIEMLKTGTDEWVRVAEGVPTTEHLLTGLMEGQEYSFRVRAVNKAGESEPSEPSDPVLCREKLYPPSPPRWLEVINITKNTADLKWTVPEKDGGSPITNYIVEKRDVRRKGWQTVDTTVKDTKCTVTPLTEGSLYVFRVAAENAIGQSDYTEIGDSVLAKDTFTTPGPPYALTVVDVTKRHVDLKWEPPKNDGGRPIQRYIIEKKEKLGTRWVKAGKTSGPDCNFRVTDVIEGTEVQFQVRAENEAGVGHPSEPTEILSIEDPTSPPSPPLDLHVTDAGRKHIAIAWKPPEKNGGSPIIGYHVEMCPVGTEKWMRVNSRPIKDLKFKVEEGIVPDKEYVLRVRAVNAVGVSEPSEISENVVAKDPDCKPTIDLETHDIVVIEGEKLNIPVPFRAVPVPTVSWHKDGKEVKASDRLTMKNDHISAHLEVPKSVHADAGVYTITLENKLGSATASINVKVIGLPGPCKDIKASDITKSSCKLTWEPPEFDGGSPILHYVLERREAGRRTYIPVMSGENKLSWTVKDLIPNGEYFFRVKAVNKIGGGEYIELKNPVIAQDPKQPPDPPVDVEVHNPTAKAMTITWKPPLYDGGSKIMGYIIEKITKGEDRWKRCNEHLVPVLTYTAKGLEEGKEYQFRVRAENAAGIGEPSRATPPTKAVDPIDAPKVILRTSLEVKRGDEIALDATISGSPYPTITWIKDENVIVPEEIKKRAAPPVRRKKGEAEEEEPFSLPLTERLSINNSKQGESQLRIRDSLRPDHGQYMIKVENDHGVAKAPCSVSVLDTPGPPINFVFEDIRKDSVLCKWEPPLDDGGSEIINYTLEKKDKTKPDSDWIVITSTLRNCKYSVTKLIEGKEYLFRVRAENRFGPGPPCVSKPLLAKDPFEPPDAPDKPIVEDVTSNSMLVKWNEPKDNGSPILGYWLEKREVNSTHWSRVNKTLLSSLKTKVDGLLEGLTYVFRVCAENAAGPGKFSPPSDPKTARDPISPPGPPVPRVADTSSTTIELEWEPPAFNGGGEIMGYFVDKQLVGTNEWSRCTEKMIKVRQFTVKEIREGADYKLRVSAVNAAGEGPPGETEPVTVAEPQEPPTVELDVSVKGGIQIMAGKTLRIPAEVTGRPVPTKVWTIEEGELDKERVIIENVGTKSELIIKNALRKDHGRYVITATNSCGSKFAAVRVEVFDVPGPVLDLKPVVTNRKMCLLNWSDPADDGGSDITGFIIERKDAKMHTWRQPIETERSKCDITGLIEGQEYKFRVIAKNKFGCGPPVEIGPILAVDPLGPPTSPERLTYTERTKSTITLDWKEPRSDGGSPIQGYIIEKRRHDKPDFERVNKRLCPTTSFLVENLDEHQMYEFRVKAVNDVGESEPSLPLNVVIQDDEVPPTIKLRLAVRGDTIKVKAGEPVNIPADVTGLPMPKIEWSKNEKVIDKPTDTLNITKEEVSRSEAKTELSIPKAAREDKGTYTITASNRLGSVFRNVHVEVYDRPSPPRNLAVTDIKAESCYLTWDAPLDNGGSEITHYIIDKRDASRKKSEWEEVTNTAVERRYGIWKLIPNGQYEFRVRAVNKYGISDECKSDKVVIQDPYRLPGPPGKPKVLERTKGSMLVSWTPPLDNGGSPITGYWLEKREEGGTYWSRVSRAPITKVGLKGVEFNVPRLIEGVKYQFRAMAINAAGIGPPSEPSDPAVAGDPIYPPGPPSCPEVKDKTKSSISLAWKPPAKDGGSPIKGYIVEMQEEGTTDWKPVNEPDKLLTACECVVPNLKELRKYRFRVKAVNEAGESEPSDTTGEIPATDIQEVPEVFIDIGAQDCLVCKAGSQVKIPAVIKGRPTPKSSWEFDGKAKKAMKDGVHDIPEDAQLETAENSSVIIIPECTRAHSGKYSITAKNKAGQKTANCRVKVMDAPGPPKDLKVSDITRGSCRLSWKMPDDDGGDRIKGYVIEKKTIDGKAWTKVNPNCGSTTFVVPDLISEQQYFFRVRAENRFGIGPPAETIQRTTARDPIYPPDPPIKLKIGLITKNTVHLSWKPPKNDGGSPVTHYIVECLAWDPTGKKKEAWRQCNRRDVEELEFTVEDLIEGGEYEFRVKAVNEAGVSKPSATVGPVIVKDQTCPPAIELKEFMEVEEGTDVNIVAKIKGVPFPTLTWFKAPPKKPDSKEPVVYDTHVNKQVVDDTCTLVIPQSRRSDTGLYSITAVNNLGTASKEMRLNVLGRPGPPVGPIKFESISADQMTLSWLPPKDDGGSKITNYVIEKREANRKTWVRVSSEPKECMYTIPKLLEGHEYVFRIMAQNKYGIGEPLDSEPETARNLFSVPGAPDKPTVSSVTRNSMTVNWEEPEYDGGSPVTGYWLEMKDTTSKRWKRVNRDPIKAMTLGVSYKVTGLIEGSDYQFRVYAINAAGVGPASLPSDPVTARDPVAPPGPPFPKVTDWTKSSVDLEWSPPLKDGGSKITGYIVEYKEEGKEEWEKGKDKEVRGTKLVVTGLKEGAFYKFRVRAVNVAGVGEPGEVTDVIEMKDRIVSPDLQLDASVRDRIVVHAGGVIRIIAYVSGKPPPTVTWSMNERALPQEAAIETTAISSSMVIKNCQRSHQGVYSLLAKNEGGERKKTIIVDVLDVPGPVGIPFLSDNLTNDSCKLTWFSPEDDGGSPITNYVIQKREADRRAWTPVTYTVTRQNATVQGLIQGKSYFFRIAAENSIGMGPFVETPNALVIRDPITVPERPEDLEVKEVTKNTVSLTWNPPKYDGGSEIINYVLESRLIGTEKFHKVTNDNLLSRKYTVKGLKEGDTYEYRVSAVNIVGQGKPSFCTKPITCKDELAPPTLDLDFRDKLTVRVGESFALTGRYSGKPKPKIDWFKDEADVLEDDRTHIKTTPTTLALEKTKAKRSDSGKYCVVVENSTGSRKGFCQVNVVDRPGPPVGPVIFDEVTKEYMVISWKPPLDDGGSEITNYIIEKKELGKDIWMPVTSASAKTTCKVPKLLEGKDYIFRIHAENLYGISDPLVSDSMKAKDRFRVPDAPEQPVVTEVTKDSALVTWNKPNDGGKPITNYILEKRETMSKRWVRVTKEPIHPYTKYRVPDLLEGCQYEFRVSAENEIGIGDPSPPSKPVFARDPIAKPSPPINPEAIDTTCNSVELTWQPPRHDGGSKILGYIVEYQKVGDEEWRRANHTPESCPETKYKVTGLRDGQSYKFRVLAVNEAGESDPAHVPEPVLVKDRLEPPELILDANMAREQHIRVGDTLRLSAIIKGVPFPKVTWKKEDREAPTKAQIDVTPVGSKLEIRNAAHEDGGIYSLTVENPAGTKTVSVKVLVLDKPGPPRDLEVSEIRKDSCYLTWKEPLDDGGSVVTNYVVERKDVATAQWSPLSTTSKKKSHMAKHLTEGNQYLFRVAAENQYGRGPFVETPKPIKALDPLHPPGPPKDLHHVDVDKTEVSLVWNKPDRDGGSPITGYLVEYQEEGDKDWIKFKTVKNLDCVVTGLQQGKTYRFRVKAENIIGLGLPDTTIPIECQEKLVPPSVELDVKLIEGLVVKAGTTVRFPAIIRGVPVPTAKWTTDGTEIKTDDHYTVETDSFSSVLTIKNCLRKDTGEYQLTVSNAAGTKTVAVHLTVLDVPGPPTGPINILDVTPEYMTISWQPPKDDGGSPVINYIVEKQDTRKGTWGVVSAGSSKLKLKVPHLQKGCEYVFRVKAENKMGVGPPLDSIPTVAKHKFSPPSPPGKPVVTDITENAATVSWTLPKSDGGSPITGYYVERREITGKWVRVNKTPIADLKFRVTGLYEGNTYEFRVFAENLAGLSNPSPSSDPIKACRPIKPPGPPINPKLKDKSKESADLVWTKPLSDGGSPILGYVVEYQKPGTAQWDRINKDELIRQCAFRVPGLIEGNEYRFRIRAANIVGEGEPRELAESVIAKDILHPPEVELDVTCRDVITVRVGQTIRILARVKGRPEPDITWSKEGKVLVKDKRVDLIHDLPRVELQIKEAVRADHGKYIISAKNSSGHAQGSAIVNVLDRPGPCQNLKVSNVTKENCTISWENPLDNGGSEITNFIVEYRKPNQKGWSIVASDVTKRLVKANLLANNEYYFRVCAENKVGVGPTIETKTPILAINPIDRPGEPENLHIADKGKTFVYLKWRRPDYDGGSPNLSYHVERRLKGSADWERVHKGSIKETHYMVDKCVENQIYEFRVQTKNEGGESDWVRTEEVVVKEDLQKPVLDLKLSGVLTVKAGDTIRLEAGVRGKPFPEVAWTKDKDATDLTRSPRVKIDTSAESSKFSLTKAKRSDGGKYVITATNPAGSFVAYATVNVLDKPGPVRNLKITDVSSDRCTIRWDPPEDDGGCEIQNYILEKCESKRMVWSTYSANVLTPSATVTRLIEGNEYIFRVRAENKIGTGPPTESKPVIAKTKYDRPGRPDPPEVTKVSKEEMTVVWNAPEYDGGKSITGYYLEKKEKHAVRWVPVNKSAIPERRLKVQNLLPGHEYQFRVKAENEVGIGEPSLPSRPVVAKDPIEPPGPPTNFKVVDTTKSSITLAWGKPVYDGGAPIIGYVVEMRPKIADASPDEGWKRCNAAAQLIRMEFTVTSLDENQEYEFRVCAQNQVGIGRPAELKEAIKPKEILEPPEIDLDASMRKLVVVRAGCPIRLFAIVRGRPAPKVTWRKVGIDNVVRKGQVDLVDTMAFLVIPNSTRDDSGKYSLTLVNPAGEKAVFVNVKVLDTPGPVADLKVSDVTKTSCHVSWAPPENDGGSQVTHYIVEKREAERKTWSTVTPEVKKTSFNVTNLVPGNEYFFRVTAVNEYGPGVPTDIPKPVLASDPLSEPDPPRKLEVTEMTKNSATLAWLPPLRDGGAKIDGYIISYREEDQPADRWTEYSVVKDLSLIVTGLKEGKKYKFRVAARNAVGVSMPREAEGVYEAKEQLLPPKILMPEQITIKAGKKLRVEAHVYGKPNPICKWKKGDDEVVTSSHLAIHKADGSSVLIIKDVTRKDSGYYSLTAENSSGSDTQKIKVTVMDAPGPPQPPFDISEIDADACSLSWHIPLEDGGSNITNYIVEKCDVSRGDWVTALASVTKTSCRVGKLIPGQEYIFRVRAENRFGISEPLTSPKMLAKFPFDVPSEPKNARVTKVNKDCIFVAWDRPDSDGGSPITGYLIERKERNSLLWVKANDTIVRSTEYPCAGLVEGLEYSFRIYALNKAGSSPPSKPTEYVTARMPVDPPGKPEVVDVTKNSASLIWARPKHDGGSRIIGYFVEACKLPGDKWVRCNTTPHQIPQEEYTATGLEENAQYQFRAIAKTAVNISQPSEPSDPVTILAENVPPRIELSVEMKSLLTVKAGTNVCLDATVFGKPMPTVSWKKDTTPIKQAEGIKMAMKRNLCTLELFSVNRKDSGDYTITAENSSGSKSATIKLKVLDKPGPPASVKINKMYADRAMLSWEPPLEDGGSEITNYIIDKRETSRPNWAQVSATVPITSCTVEKLIEGHEYQFRICAENKYGVGDPILTEPAIAKNPYDPPGRCDPPVISNITKDHMTVSWKAPADDGGSPITGYLVEKRETQAVNWTKVNRKPVIERTLKATGLQEGTEYEFRVTAINKAGPGKPSDASKAVYAQDPLYPPGPPAFPKVYDTTRSSVSLSWGKPAYDGGSPIIGYLVEVKRADSDHWVRCNLPEKLQKTRFEVTGLMENTEYQFRVYAVNKIGYSDPSDVPDKHCPKDILIPPEGELDAELRKTLILRAGVTMRLYVPVKGRPPPKITWSKPNVNLRERIGLDIKSTDFDTFLRCENVNKYDAGKYILTLENSCGKKEYTIVVKVLDTPGPPVNVTVKEVSKDSAYVTWDPPIIDGGSPIINYVVEKRDAERKSWSTVTTECSKTSFRVSNLEEGKSYFFRVFAENEYGIGDPGETRDAVKASETPGPVVDLKALAITKSSCTIGWKKPRSDGGSRITGYVVDFLTEENKWQRVMKSLSLQYSTKDLKEGKEYTFRVSAENENGEGTPSEIVVVAKDDVVAPDLDLKDLPDLCYLAKENSNFRLKIPIKGKPAPSVSWKKGEDPLATDTRVSVESTAVNTTLVVYDCQKSDAGKYTITLKNVAGTKEGTLSIKVVGKPGIPTGPIKFDEVTAEAMTLKWGPPKDDGGSEITNYVLEKRDSVNNKWVTCASAVQKTTFRVTRLHEGIEYTFRVSAENKYGVGEGLKSEPIVAKHPFDVPDAPPPPNIVDVRHDSVSLTWTDPKKTGGSPITGYHIEFKERNSLLWKRANKTPIRMKDFKVTGLTEGLEYEFRVMAINLAGVGKPSLPSEPVVALDPIDPPGKPEVISVTRNSVTLIWTEPKYDGGHKLTGYIVEKRDLPSKSWMKANHVNVPDCAFTVTDLVEGGKYEFRIRAKNTAGAISAPSESTGTIICKDEYEAPTIVLDPTIKDGLTVKAGDSIVLSAISILGKPLPKSSWSRAGKDIRPSDIAQITSTPTSSMLTVKYATRKDAGEYTITATNPFGTKEEHVKVSVLDVPGPPGPIEISNVSAEKATLTWTPPLEDGGSPIKAYVLEKRETSRLLWTVVSEDIQACRHVVTKLIQGNEYLFRVSAVNHYGKGEPVQSEPVKMVDRFGPPGPPGKPEISNVTKNTATVSWKRPTDDGGSEITGYHVERREKKGLRWVRATKTPVSDLRCKVTGLQEGNTYEFRVSAENRAGIGPPSDASNPVLMKDVAYPPGPPSNAHVTDTTKKSASLAWGKPHYDGGLEITGYVVEHQKVGDDAWIKDTTGTALRITQFVVPDLQTKEKYNFRISAINDAGVGEPAVIPNVEIVEKEVAPDFELDAELRRTLVVRAGLSIRIFVPIKGRPAPEVTWTKDNINLKHRANIENTESFTLLIIPECNRYDTGKFVMTIENPAGKKSGFVNVRVLDTPGPVLNLRPTDITKDSVTLHWDLPLIDGGSRITNYIVEKREATRKSYSTVTTKCHKCTYKVTGLTEGCEYFFRVMAENEYGVGEPTETTEPVRASEAPLPPDSLNIMDITKNTVSLAWPKPRHDGGSKITGYVIEAQRKGSDQWTHISTVKGLECVVRNLTEGEEYTFQVMAVNSAGRSAPRESRPVIVKEQTMLPELDLRGIYQKLVIARAGDNIKVEIPVLGRPKPTVTWKKGDQILKQTQRVNVENTATSTILNINECVRSDSGPYPLTAKNTVGEVGDVITIQVHDIPGPPTGPIKFDEVSSDFVTFSWEPPENDGGVPISNYVVEMRQTDSTTWVELATTVIRTTYKATRLTTGVEYQFRVRAQNRYGVGPGITSASVVANYPFKVPGPPGTPQVTAVTKDSMTISWHEPLSDGGSPILGYHIERKERNGILWQTVSKALVPGNIFKSTGLTDGIAYEFRVIAENMAGKSKPSKPSEPMFALDPIDPPGKPVPLNITRHTVALKWAKPEYTGGFKITSYVVEKRDLPNGRWLKANFSNILENEFTVSGLTEDAAYEFRVIAKNAAGAISPPSEPSDAITCRDDLEAPRIMVDVRFKDTITLKAGEAFKLEADVSGRPPPTMEWTKDGKELEGTGKLEIKIADFSTHLINKDSSRTDSGAYILTATNPGGFAKHIFNVKVLDRPGPPEGPLAVSDVTSEKCVLSWLPPLDDGGAKIDHYIVQKRETSRLAWTNVATEVQVTKLKVTKLLKGNEYIFRVMAVNKYGVGEPLESEPVLAVDPYGPPDPPKNPEVTTITKDSMVVCWGHPDSDGGSEIINYIVERRDKAGQRWVKCNKKALTDLRFKVSGLTEGHEYEFRIMAENAAGISAPSATSPFYKACDTVFKPGPPGNPRVLDTSRSSISIAWNKPIYDGGSEITGYMVEIALPEEDEWQVVTPPAGLKATSYTITSLIENQEYKIRIYAMNSEGLGEPALVPGTPKAEERMLPPEIELDADLRKVVTIRACCTLRLFVPIKGRPAPEVKWAREHGESLDKASIESTSSYTLLVVGNVNRFDSGKYILTVENSSGSKSAFVNVRVLDTPGPPQNLKIKEVTKTSVTLTWEPPLLDGGSKIKNYIVEKRESTRKAYSTVATNCHKTSWKVDQLQEGCSYYFRVLAENEYGIGLPAETAESVKASERPLPPGKITLTDVTRNSVSLSWEKPEHDGGSRILGYIVEMQSKGSDRWATCATVKVTEATITGLIQGEEYSFRVSAQNEKGISDPRQLSVPVIAKDLVIPPAFKLLFNTFTVLAGEDLKIDVPFIGRPPPAVTWHKDDIPLKQTTRVNAESTENNSLLTIKEACREDVGHYTVKLTNSAGEATETLNVIVLDKPGPPTGPVKMDEVTADSVTLSWEPPKYDGGSSINNYIVEKRDTSTTAWQIVSATVARTTIKACRLKTGCEYQFRIAAENRYGKSTYLNSEPVVAQYPFKVPGPPGTPFVTLASKDSMEVQWHEPVSDGGSKVIGYHLERKERNSILWVKLNKTPIPQTKFKTTGLEEGIEYEFRVSAENIVGIGKPSKPSECYAAHDPCDPPGRPEAIIVTRNSVTLQWKKPTYDGGSKITGYIVEKKELPDGRWMKASFTNIIDTQFEVTGLLEDHRYEFRVIARNAAGVFSEPSESTGAITARDEVEPPRISMDPKYRDTVVVQAGESFKIDADIYGKPIPTTQWVKGDQELSSTARLEIKSTDFATSLSVKDAVRVDSGNYILKAKNVAGEKSVTINVKVLDRPGPPEGPVAISGVTAEKCTLAWKPPLQDGGSDITNYIVERRETSRLVWTLVDANVQTLSCKVLKLLEGNEYIFRIMAVNKYGVGEPLESESLIAKNPFVVPDAPKAPEVTAVTKDSMIVVWERPASDGGSEILGYVLEKRDKEGIRWTRCHKRLIGELRLRVTGLLENHNYEFRVSAENAAGLSEPSPPSAYQKACDPIYKPGPPNNPKVMDVTRSSVFLSWTKPIYDGGCEIQGYIVEKCDVSVGEWTMCTPPTGINKTNLEVEKLLEKHEYNFRICAINKAGVGEHADVPGPVMVEEKLEAPDIDLDLELRKVINIRAGGSLRLFVPIKGRPTPEVKWGKVDGDIRDAAIIDVTSSFTSLVLDNVNRYDSGKYTLTLENSSGTKSAFVTVRVLDTPSPPVNLKVTEITKDSVSITWEPPLLDGGSKIKNYIVEKREATRKSYAAVVTNCHKNSWKIDQLQEGCSYYFRVTAENEYGIGLPARTADPIKVAEVPQPPGKITVDDVTRNSVSLSWTKPEHDGGSKIIQYIVEMQAKNTDKWSECARVKSLDAVITNLTQGEEYLFRVIAVNEKGRSDPRSLAVPIIAKDLVIEPDVRPAFSSYSVQVGQDLKIEVPISGRPKPSISWTKDGMPLKQTTRINVTDSLDLTTLSIKETHKDDGGQYGITVSNVVGQKTAAIEIITLDKPDPPKGPVKFDEISAESITLSWNPPLYTGGCQITNYIVQKRDTTTTVWDVVSATVARTTLKVTKLKTGTEYQFRIFAENRYGQSFALESEPVVAQYPYKEPGPPGTPFVTAISKESMVVQWHEPINNGGSPVIGYHLERKERNSILWTKVNKTIIHDTQFKALNLEEGIEYEFRVYAENIVGVGKASKNSECYVARDPCDPPGTPEAIIVKRNEITLQWTKPVYDGGSMITGYIVEKRDLPEGRWMKASFTNVIETQFTVSGLTEDQRYEFRVIAKNAAGAISKPSDSTGPITAKDEVELPRISMDPKFRDTIVVNAGETFRLEADVHGKPLPTIEWLRGDKEIEESARCEIKNTDFKALLIVKDAIRIDGGQYILRASNVAGSKSFPVNVKVLDRPGPPEGPVQVTGVTAEKCTLAWSPPLQDGGSDISHYVVEKRETSRLAWTVVASEVVTNSLKVTKLLEGNKYIFRIMAVNKYGVGEPLESAPVLMKNPFVLPGPPKSLEVTNIAKDSMTVCWNRPDSDGGSEIIGYIVEKRDRSGIRWIKCNKRRITDLRLRVTGLTEDHEYEFRVSAENAAGVGEPSPATVYYKACDPVFKPGPPTNAHVVDTTKNSITLAWSKPIYDGGSEILGYVVEICKADEEEWQIVTPQTGLRVTRFEIAKLIEHQEYKIRVCALNKVGLGEAASVPGTVKPEDKLEAPELDLDSELRKGIVVRAGGSARIHIPFKGRPTPEITWSKEEGEFTDKVQIEKGINFTQLSIDNCDRNDAGKYILKLENSSGSKSAFVTVKVLDTPGPPQNLAVKEVRKDSVLLVWEPPIIDGGAKVKNYVIDKRESTRKAYANVSSKCNKTSFRVENLTEGAIYYFRVMAENEFGVGVPTETSDAVKASEPPSPPGKVTLTDVSQTSASLMWEKPEHDGGSRILGYVVEMQPKGTEKWSVVAESKVCNAVVSGLSSGQEYQFRVKAYNEKGKSDPRVLGIPVIAKDLTIQPSFKLPFNTYSVQAGEDLKIEIPVIGRPRPKISWVKDGEPLKQTTRVNVEETATSTILHIKESSKDDFGKYSVTATNSAGTATENLSVIVLEKPGPPVGPVKFDEVSADFVVISWEPPAYTGGCQISNYIVEKRDTTTTNWQMVSATVARTTIKISKLKTGTEYQFRIFAENRYGKSTPLDSKPVVVQYPFKEPGPPGTPFVTSISKDQMLVQWHEPVNDGGSKVTGYHLEQKEKNSILWVKLNKIPIQDTKFKTTGLDEGLEYEFRVSAENIVGIGKPSKVSECYVARDPCDPPGRPEAIVITRNSVTLKWKKPVYDGGSKITGYIVEKKDLPDGRWMKASFTNVVETEFTVTGLVEDQRYEFRVIARNAADNFSEPSESSGAITARDEIDAPNASLDPKYRDVIIVHAGETFVLEADIRGKPIPDIIWSKDGNELEETAARMEIKSTLQKTTLIVKDCIRTDGGQYTLKLSNVGGTKTIPITVKVLDRPGPPEGPLKVTGVTAEKCYLAWNPPLQDGGASISHYIIEKRETSRLSWTQVSNEVQALNYKVTKLLPGNEYIFRVMAVNKYGIGEALESEPVIACNPYKRPGPPSTPEASAITKDSMVLTWTRPVDDGGAEIEGYILEKRDKEGIRWTKCNKKTLTDLRFRVTGLTEGHSYEFRVAAENAAGVGEPSEPSVFYRACDALYPPGPPSNPKVTDTSRSSVSLAWNKPIYDGGAPVRGYVIELKKAAADEWTTCTPPSGLQGKQFTVTKLKENTEYNFRICAFNTEGVGEPATIPGSVVAQERMEAPEIELDADLRKVVTLRASATLRLFVTIKGRPEPEVKWEKAEGILTERAQIEVTSSYTMLVIDNVTRFDSGRYNLTLENNSGSKTAFVNVRVLDSPSAPVNLTIREVKKDSVTLSWEPPLIDGGAKITNYIVEKRETTRKAYATITNNCTKNTFKIENLQEGCSYYFRVLASNEYGIGLPAETAEPVKVSEPPLPPGRVTLVDVTRNTATIKWEKPESDGGSKITGYVVEMQTKGSEKWSACTQVKTLETTISGLTAGEEYVFRVAAVNEKGRSDPRQLGVPVIAKDIEIKPSVELPFNTFNVKANDQLKIDIPFKGRPQATVAWKKDGQVLRETTRVNVASSKTVTTLSIKEASREDVGTYELCVSNTAGSITVPITVIVLDRPGPPGPIRIDEVSCDNVSISWNPPEYDGGCQISNYIVEKRETTSTTWQVVSQAVARTSIKIVRLTTGSEYQFRVCAENRYGKSSYSESSAVVAEYPFSPPGPPGTPKVVHATKSTMVVSWQVPVNDGGSQVIGYHLEYKERSSILWSKANKVLIADTQMKVSGLDEGLMYEYRVYAENIAGIGKCSKACEPVPARDPCDPPGQPEVTNITRKSVSLKWSKPRYDGGAKITGYIVERRELPDGRWLKCNFTNVQETYFEVTELTEDQRYEFRVFARNAADSVSEPSESTGPITVKDDVEAPRIMMDVKFRDVIIVKAGEVLKINADIAGRPLPVISWAKDGVEIEERAKTEIVSTDYTTTLTVKDCVRRDTGQYVLTLKNVAGTRTMAVNCKVLDKPGPPAGPLEINGLTAEKCSLSWGRPQEDGGADIDYYIVEKRETSRLAWTICEAELRTTSCKVTKLLKGNEYIFRVTGVNKYGVGEPLESMAVKALDPFTTPSPPTSLEITSVTKDSMTLCWSRPETDGGSDISGYIIERREKNSLRWMRVNKKPVYDLRVKSTGLREGCEYEYRVFAENAAGLSLPSETSPLVRAEDPVFLPSPPSKPKIVDSGKTTITIGWVKPLFDGGAPITGYTVEYKKSEETDWKVAIQSFRGTEYTMSGLTTGDEYVFRVRSLNKMGASDPSDSSDPQVAKEREEEPVFDVDSEMRKTLIVKAGSSFTMTVPFRGRPIPNVSWSKPDTDLRTRAYIDSTDSRTLLTIENANRNDSGKYTLTIQNVLSAASMTFVVKVLDSPGPPANITVREVTKETAMLSWDVPENDGGAPVKNYHIEKREASKKAWVSVTNNCNRLSYKVTNLQEGAIYYFRVSGENEFGVGVPAETKEGVKITEKPSPPEKLGVTSVSKDSVSLSWLKPEHDGGSRIIHYVVEALEKGQKTWVKCAVVKTTHHVVSGLRESHEYFFRVFAENQAGLSDPRELLLPVLIKDQLEPPEIDMKNFPSHTVYVRAGSNLKVDIPISGKPLPKVTLSRDGVPLKATMRFNTEITAENLTINLKESVTTDAGRYEITAANSSGTTKTFINIIVLDRPGPPTGPVAISDITEESVTLKWEPPKYDGGSHVTNYIVLKRETSTAVWSEVSATVARTMIKVMKLTTGEEYQFRIKAENRFGISDHIDSVCVVVKLPYTTPGPPSTPWVSNVTRESITVGWHEPVSNGGSAVTGYHLEMKDRNSILWQKANKMIIRTTHFKVTTISAGLIYEFRVYAENAAGIGKPSHPSEPVLAIDACEPPRNVRITDISKNSVNLSWQQPAFDGGSKITGYIVERRDLPDGRWTKASFTNVIETQFTVSGLTQNSQYEFRVFARNAVGSVSNPSEVVGPITCIDSYGGPVIDLPLEYTEVVKYRAGTSVKLRAGISGKPEPTIEWYKDDKELQTNALVCVENSTDLASILIKDANRLNSGSYELKLRNAMGSASATIRVQILDKPGPPGGPIEFKTVTAEKITLLWRPPADDGGAKITHYIVEKRETSRVVWSMVAENLEECIVTTTKIIKGNEYVFRVRAVNKYGIGEPLESEPVVAKNAFVTPGPPSIPEVTKITKNSMTVVWDRPTVDGGSEINGYFLERRDKKSLAWLKVLKETIRDTRQKVTGLTENSDYQYRVCAVNAAGVGPFSEPSDFYKAADPIDPPGPPAKIRIADSTKSSITLGWSKPVYDGGSDVTGYVVEMKQGDEEEWTIVSTRGEVRTTEYVVSNLKPGVNYYFQVSAVNCAGQGEPITMTEPAQAKDVLEEPEIDLDVALRTSVIAKAGEDVQLLIPFKGRPPPTVTWRKDEKNLGSDTRYSIQNTDSSSLLVIPQVTRNDTGKYILTIENGVGQPKSSTVSVKVLDTPAACQKLQVKHVSLGTVTLLWDPPLIDGGSPIINYVIEKRDATKRTWSVVSHKCSGTSFKVTDLSEKTPFFFRVLAENEIGIGEPCETTEPVKAAEVPAPIRDLSMKDSTKTSVVLSWTKPDFDGGSIITDYLVERKGKGEQAWSHAGISKTCEIEIGQLKEQSVLEFRVSARNEKGQSDPVTIGPLTVKELVITPEVDLSEIPGAQISVRIGHNVHLELPYKGKPKPSISWLKDGLPLKESEYVRFSKTENKITLSIKNSKKEHGGKYTVILDNAVCRNSFPITIITLGPPSKPKGPIRFDEIKADSAIMSWDIPEDDGGGEITCYSIEKREASQTNWKMVCSSVARTTFKVSNLVKDSEYQFRVRAENRYGVSEPLASNIIVAKHQFRIPGPPGKPVIYNVTSDGMSLTWDAPVYDGGSEVTGFHVEKKERNSILWQRVNTSPISGREYRATGLIEGLDYQFRVYAENSAGLSSPSDPSKFTLAVSPVDPPGTPDYIDVTRETITLKWNPPLRDGGSKIVAYSIEKRQGSDRWVRCNFTDVSECQYTVTGLSPGDRYEFRIIARNAVGTISPPSQSSGLIMTRDENVPPTVEFGPEYFDGLVIKSGDSLRIKALVQGRPVPRVTWFKDGVEIERRMNMEITDVLGSTSLFVRDATRDHRGVYTVEAKNVSGSTKAEVTVKVQDTPGKVVGPIRFTNITGEKMTLWWEAPLNDGCAPVTHYIIEKRETSRLAWALIEDNCEALSYTAIKLITGNEYQFRISAVNKFGVGRPLESDPVVAQIQYTIPDAPGVPEPSNVTGNSITLTWTRPESDGGSEIQHYILERREKKSTRWVKVISKRPISETRFKVTGLVEGNEYEFHVMAENAAGIGPASGISRLIKCREPVNPPSAPSVVKVTDTSKTTVSLEWARPVFDGGMEIIGYIIEMCKADLGDWHKVNTEPCVKTRYTVTDLQAGEEYKFRVSAVNGAGKGDSCEVTGTIKAVDRLSAPELDIDANFKQTHIVRAGVSIRLFIAYQGRPTPTAVWSKPDSNLSIRADIHTTDSFSTLTVENCNRNDAGKYTLTVENNSGKKSITFTVKVLDSPGPPGPITFKDVTRGSATLMWDAPLLDGGARIHHYVIEKREASRRSWQVVSEKCTRQILKVSELTEGVPYYFRVSAENEYGVGEPYEMPEPIVATEQPAPPRRLDVVDTSKSSAVLAWLKPDHDGGSRITSYLLEMRQKGSDFWVEAGHTKQLTFTVERLVENTEYEFRVKAKNDAGYSEPREAFSSVIIKEPQIEPTADLTGITNQLITCKAGSTFTIDVPISGRPAPKVTWKLEEMRLKETDRMSIATTKDRTTLTVKDSMRGDSGRYFLTLENTAGVKTFTITVVVIGRPGPVTGPIEVSSVSAESCVLSWTEPKDDGGTEITNYIVEKRESGTTAWQLINSSVKRTQIKVTHLTKYKEYCFRVSSENRFGVSKPLESVPIVAEHPFVPPSAPTRPEVYYVSANAMSIRWEEPYHDGGSKIVGYWVEKKERNTILWVKENKVPCLECNYKVTGLVEGLEYQFRTYALNAAGVSKASEASRPIMAQNPVDPPGRPEVTDVTRSTVSLIWSAPVYDGGSKVVGYIIERKPVSEVGDGRWLKCNYTIVSDNFFTVTALSEGDTYEFRVLAKNAAGVISKGSESTGPVTCRDEYAPPKAELDARLQGDLVTIRAGSDLVLDAAVGGKPEPKIIWTKGDKELDLCEKISLQYTGKRATAVIKYCDRSDSGKYTLTVKNASGTKSVSVMVKVLDSPGPCGKLTVSRVTEEKCTLAWSLPQEDGGAEITHYIVERRETSRLNWVIVEGECLTASYVVTRLIKNNEYTFRVRAVNKYGLGVPVESEPIVARNSFTIPSQPGIPEEVGAGKEHIIIQWTKPESDGGNEISNYLVDKREKKSLRWTRVNKDYVVYDTRLKVTSLMEGCDYQFRVTAVNAAGNSEPSEASNFISCREPSYTPGPPSAPRVVDTTKRSISLAWTKPMYDGGTDIIGYVLEMQEKDTDQWCRVHTNATIRNNEFTVPDLKMGQKYSFRVAAVNAKGMSDYSETTAEIEPVERLEIPDLELADDLKKTVIVRAGASLRLMVSVSGRPSPVITWSKKGIDLANRAIIDNTESYSLLIVDKVNRYDAGKYTIEAENQSGKKSATVLVKVYDTPGPCPSVSVKEVSRDSVTITWEIPTIDGGAPVNNYIIEKREAAMRAFKTVTTKCSKTLYRISGLVEGTMYYFRVLPENIYGIGEPCETSDAVLVSEVPLVPTKLEVVDVTKSTVTLAWEKPLYDGGSRLTGYVLEACKAGTERWMKVVTLKPTVLEHTVISLNEGEQYLFRVRAQNEKGVSEPREIVTPVTVQDLRVLPTIDLSTMPQKTIHVPAGRPIELVIPITGRPPPTASWFFAGSKLRESERVTVETHTKVTKLTIRETTIRDTGEYTLELKNVTGTTSETIKVIILDKPGPPTGPIKIDEIDATSVTISWEPPELDGGAPLSGYVVEQRDAHRPGWLPVSESVTRPTFKFTRLTEGNEYVFRVAATNRFGIGSYLQSEVIECRSSISIPGPPETLQIFDVSRDGMTLTWYPPEDDGGSQVTGYIVERKEVRADRWVRVNKVPVTMTRYRSTGLIEGLEYEHRVTAINARGTGKPSRPSKPTVAMDPIAPPGKPQNPRVTDTTRTSVSLAWSVPEDEGGSKVTGYLIEMQKVDQREWTKCNTTPTKIREYTLTHLPQGAEYRFRVLACNAGGPGEPAEVPGTVKVTEMLEYPDYELDERYQEGVFVRQGGVIRLTIPIKGKPFPVCKWTKEGQDISKRAMIATSETHTELVIKEADRNDSGTYDLVLENKCGKKTVYIKVKVIGSPNTPEGPLEYDDIQARSVRVSWRPPADDGGADILGYILERREVPKAAWYTIDSRVRGTSLVVKGLKENVEYHFRVSAENQFGISKPLKSEEPVIPKTPLNPPEPPSNPPEVLDVTKSSVSLSWSRPKDDGGSRVTGYYIERKETSTDKWVRHNKTQITTTMYTVTGLVPDAEYQFRIIAQNDVGLSETSPASEPVVCKDPFDKPSQPGELEILSISKDSVTLQWEKPECDGGKEILGYWVEYRQSGDSAWKKSNKERIKDRQFTIGGLLEATEYEFRVFAENETGLSRPRRTAMSVKTKLTSGEAPGVRKEMADVTTKLGEAAQLSCQIVGRPLPDIKWYRFGKELIQSRKYKMSSDGRTHTLTVMTDEQEDEGVYTCVATNEVGEVESSSKLLLQAAPQFHPGYPLKEKYYGAVGSTLRLHVMYIGRPVPAMTWFHGQKLLQNSEKITIENTEHYTHLVMKNVQRKTHAGKYKVQLSNAFGTVDATLDVEIQDKPDKPTGPIVIEALLKNSVVISWKPPADDGGSWITNYVVEKCEAKEGAEWQLVSSAISVTTCRIVNLTENAGYYFRVSAQNTFGISEPLEVASIVIIKSPFEKPGVPGKPTITAVTKDSCVVAWKPPASDGGAKIRNYYLERREKKQNKWIAVTTEEIRETVFSVQNLIEGLEYEFRVKCENLGGESEWSEISEPVTPKSDVPIQAPHFKEELRNLNVRYQSNATLVCKVTGHPKPIVKWYRQGKEIIADGLKYRIQEFKGGYHQLIIASVTDDDATVYQVRATNQGGSVSGTASLEVEVPAKIHLPKTLEGMGAVHALRGEVVSIKIPFSGKPDPVITWQKGQDLIDNNGHYQVIVTRSFTSLVFSNGVERKDAGFYVVCAKNRFGIDQKTVELDVADVPDPPRGVKVSDVSRDSVNLTWTEPASDGGSKVTNYIVEKCATTAERWLRVGQARETRYTVINLFGKTSYQFRVIAENKFGLSKPSEPSEPTVTKEDKTRAMNYDDEVDETREVTTTKASHSKTKELYEKYMIAEDLGRGEFGIVHRCVETSSKRTFMAKFVKVKGTDQVLVKKEISILNIARHRNILYLHESFESMEELVMIFEFISGLDIFERINTSAFELNEREIVSYVRQVCEALEFLHSQNIGHFDIRPENIIYQTRKNSTIKIIEFGQARQLKPGDNFRLLFTAPEYYAPEVHQHDVVSTATDMWSLGTLVYVLLSGINPFLAETNQQMIENIMNAEYTFDEEAFKEISLEAMDFVDRLLVKERKSRMTASEALQHPWLKQRIDRVSTKVIRTLKHRRYYHTLIKKDLNMVVSAARISCGGAIRSQRGVSVAKVKVASIEIGPVSGQIMHAIGEEGGYVKYVCKIENYDQSTQVTWYFGVRQLENSEKYEITYEDGVATMYVKDITKFDDGTYRCKVVNDYGEDSSYAELFVKGVREVYDYYCRRTKKVKRRTDAMRLLERPPEFTLPLYNKTAYVGENVRFGVTITVHPEPRVTWYKSGQKIKPGDDEKKYTFESDKGLYQLTINSVTTDDDAEYTVVARNKHGEDSCKAKLTVTLHPPPTETTLRPMFKRLLANAECHEGQSVCFEIRVSGIPAPTLKWEKDGQPLSLGPHIEIVHEGLDYYALHIRDTLPEDTGYYRVTATNTAGSTSCQAHLQVERLRYVKQEFQSKEERERHVQKQIDKTLRMAEILSGTETVPLTPVAQEALREAAILYKPAVSTKTVKGEYRLQTEEKKEERKLRMPYEVPEPRRFKQATVEEDQRIKQFVPMSDMKWYKKIRDQYEMPGKLDRVVQKRPKRIRLSRWEQFYVMPLPRITDQYRPKWRIPKLTQDDLEMVRPARRRTPSPDYDLYYYRRRRRSLGDMSDEELLLPIDDYLAMKRTEEERLRLEEELELGFSASPPSRSPPRFELSSLRYSSPPAHVKVEDRRRDFRYSTYHVPTKEETSTSYAELRERHAQASYRQPKLRQRIMAEKEEEELLRPVTTTQRLSEYKSELDYMSKEEKSKKKSKRQRQVTEITEIEEEYEISRRAQRESSSSVSRLLRRRRSLSPTYIELMRPVSELIRSHPRPAEEYEDDAERRSPTPERTRPRSPSPVSSERSLSRFERSARFDIFSRYESMKAALKTQKTSERKYEVLSQQPFTLDHAPRITLRMRSHRVPCGQNTRFILNVQSKPTAEVKWYHNGVELQESSKIHYTNTSGVLTLEILDCQTEDGGTYRAVCTNYKGEASDYATLDVTGGAYTTYASQRRDEEVPKSVFPELTKTEAYAVSSFKRTSELEAASSVREVKSQMTETRESLSTYEHYASAEMKSATSEEKSLEEKATVRKIKTTLAARILTKPRSITVHEGESARFSCDTDGEPVPTVTWLREGQVVSTSARHQVTTTKYKSTFEISSVQASDEGNYSVVVENSDGKQEAQFTLTVQKARVIEKAVTSPPRVKSPEPRVKSPETVKSPKRVKSPEPVTSHPKAVSPTETKPTEKGQHLPVSAPPKITQSLKAEASKDIAKLTCAVESSALCAKEVAWYKDGKKLKENGHFQFHYSADGTYELKIHNLSESDCGEYVCEVSGEGGTSKTSFQFTGQSFKSIHEQVSSISETTKSVQKTAESPEAKKQEPIAPESISSKPVIVTGLRDTTVSSDSVAKFTIKVTGEPQPTITWTKDGKAIAQGSKYKLSSNKEEFILEILKTETSDGGLYACTVTNSAGSVSSSCKLTIKAVKDTEAQKVSTQKTSEVTSQKKASAQEEISQKALTSEEIKMSEVKSHETLAIKEEASKVLIAEEVKRSAAASLEKSIVHEEVTKTSQASEEVKTHAEIKTLSTQMNITKGQRATLKANIAGATDVKWVLNGTELPNSEEYRYGVSGSDQTLTIKQASHREEGILSCIGKTSQGVVKCQFDLTLSEELSDAPSFITQPRSQNINEGQNVLFSCEVSGEPSPEIEWFKNNLPISISSNISVSRSRNVYTLEIRNAAVSDSGKYTIKAKNFHGQCSATASLTVLPLVEEPPREVVLKTSSDVSLHGSVSSQSVQMSASKQEASFSSFSSSSASSMTEMKFASMSAQSMSSMQESFVEMSSSSFMGKSSMTQLESSTSRMLKAGGRGIPPKIEALPSDISIDEGKVLTVACAFTGEPTPEITWSCGGRKIQNQEQQGRFHIENTDDLTTLIIMDVQKQDGGLYTLSLGNEFGSDSATVNINIRSM	>sp|A2ASS6-2|TITIN_MOUSE Isoform 2 of Titin OS=Mus musculus OX=10090 GN=Ttn	0	1210.62	0	16	307	950	0	0	26886	2984.6	6.61	105942	1485.93	11	16	416	534	239	307							Ttn	A2ASS6-2							0	0																n/a	n/a	n/a	n/a	n/a	n/a	n/a	2	0		0
FALSE		High	Master Protein	1167	7738350012167559883	Q91Z83	Myosin-7 OS=Mus musculus OX=10090 GN=Myh7 PE=2 SV=1	MADAEMAAFGAAAPFLRKSEKERLEAQTRPFDLKKDVFVPDDKEEFVKAKIVSREGGKVTAETENGKTVTVKEDQVMQQNPPKFDKIEDMAMLTFLHEPAVLYNLKERYASWMIYTYSGLFCVTVNPYKWLPVYNAEVVAAYRGKKRSEAPPHIFSISDNAYQYMLTDRENQSILITGESGAGKTVNTKRVIQYFAVIAAIGDRSKKDQTPGKGTLEDQIIQANPALEAFGNAKTVRNDNSSRFGKFIRIHFGATGKLASADIETYLLEKSRVIFQLKAERDYHIFYQILSNKKPELLDMLLITNNPYDYAFISQGETTVASIDDSEELMATDSAFDVLGFTPEEKNSIYKLTGAIMHFGNMKFKQKQREEQAEPDGTEEADKSAYLMGLNSADLLKGLCHPRVKVGNEYVTKGQNVQQVSYAIGALAKSVYEKMFNWMVTRINATLETKQPRQYFIGVLDIAGFEIFDFNSFEQLCINFTNEKLQQFFNHHMFVLEQEEYKKEGIEWTFIDFGMDLQACIDLIEKPMGIMSILEEECMFPKATDMTFKAKLYDNHLGKSNNFQKPRNVKGKQEAHFSLVHYAGTVDYNILGWLQKNKDPLNETVVGLYQKSSLKLLSNLFANYAGADAPADKGKGKAKKGSSFQTVSALHRENLNKLMTNLRSTHPHFVRCIIPNETKSPGVMDNPLVMHQLRCNGVLEGIRICRKGFPNRILYGDFRQRYRILNPAAIPEGQFIDSRKGAEKLLGSLDIDHNQYKFGHTKVFFKAGLLGLLEEMRDERLSRIITRIQAQSRGVLSRMEFKKLLERRDSLLIIQWNIRAFMGVKNWPWMKLYFKIKPLLKSAETEKEMATMKEEFGRVKDALEKSEARRKELEEKMVSLLQEKNDLQLQVQAEQDNLADAEERCDQLIKNKIQLEAKVKEMTERLEDEEEMNAELTAKKRKLEDECSELKRDIDDLELTLAKVEKEKHATENKVKNLTEEMAGLDEIIVKLTKEKKALQEAHQQALDDLQAEEDKVNTLTKAKVKLEQQVDDLEGSLEQEKKVRMDLERAKRKLEGDLKLTQESIMDLENDKQQLDERLKKKDFELNALNARIEDEQALGSQLQKKLKELQARIEELEEELEAERTARAKVEKLRSDLSRELEEISERLEEAGGATSVQIEMNKKREAEFQKMRRDLEEATLQHEATAAALRKKHADSVAELGEQIDNLQRVKQKLEKEKSEFKLELDDVTSNMEQIIKAKANLEKMCRTLEDQMNEHRSKAEETQRSVNDLTSQRAKLQTENGELSRQLDEKEALISQLTRGKLTYTQQLEDLKRQLEEEVKAKNALAHALQSARHDCDLLREQYEEETEAKAELQRVLSKANSEVAQWRTKYETDAIQRTEELEEAKKKLAQRLQDAEEAVEAVNAKCSSLEKTKHRLQNEIEDLMVDVERSNAAAAALDKKQRNFDKILAEWKQKYEESQSELESSQKEARSLSTELFKLKNAYEESLEHLETFKRENKNLQEEISDLTEQLGSTGKSIHELEKIRKQLEAEKLELQSALEEAEASLEHEEGKILRAQLEFNQIKAEIERKLAEKDEEMEQAKRNHLRMVDSLQTSLDAETRSRNEALRVKKKMEGDLNEMEIQLSHANRMAAEAQKQVKSLQSLLKDTQIQLDDAVRANDDLKENIAIVERRNNLLQAELEELRAVVEQTERSRKLAEQELIETSERVQLLHSQNTSLINQKKKMDADLSQLQTEVEEAVQECRNAEEKAKKAITDAAMMAEELKKEQDTSAHLERMKKNMEQTIKDLQHRLDEAEQIALKGGKKQLQKLEARVRELENELEAEQKRNAESVKGMRKSERRIKELTYQTEEDRKNLLRLQDLVDKLQLKVKAYKRQAEEAEEQANTNLSKFRKVQHELDEAEERADIAESQVNKLRAKSRDIGAKGLNEE	>sp|Q91Z83|MYH7_MOUSE Myosin-7 OS=Mus musculus OX=10090 GN=Myh7 PE=2 SV=1	0	1020.13	0	60	159	2991	32	34	1935	222.7	5.76	522979	5534.53	53	59	1441	1550	137	158	cell organization and biogenesis;other metabolic processes;stress response;developmental processes;other biological processes	cytoskeleton;other cell component	cytoskeletal activity;other molecular function	Pf00063, Pf01576, Pf02736	[GO:0000146]; GO:0003774; GO:0140657; GO:0003674 [GO:0001725]; GO:0042641; GO:0097517; GO:0110165; GO:0015629; GO:0032432; GO:0005575; GO:0005856; GO:0043232; GO:0043228; GO:0043229; GO:0043226; GO:0005622 [GO:0002026]; GO:0008016; GO:0065008; GO:1903522; GO:0065007; GO:0044057; GO:0008150; GO:0051239; GO:0050789 [GO:0002027]; GO:0008016; GO:0065008; GO:1903522; GO:0065007; GO:0044057; GO:0008150; GO:0051239; GO:0050789 [GO:0003009]; GO:0006941; GO:0050881; GO:0006936; GO:0050879; GO:0050905; GO:0003012; GO:0032501; GO:0050877; GO:0003008; GO:0008150 [GO:0005516]; GO:0005515; GO:0005488; GO:0003674 [GO:0005524]; GO:0032559; GO:0035639; GO:0030554; GO:0032555; GO:0043168; GO:1901265; GO:1901363; GO:0017076; GO:0032553; GO:0043167; GO:0097159; GO:0036094; GO:0000166; GO:0097367; GO:0005488; GO:0003674 [GO:0005737]; GO:0110165; GO:0005622; GO:0005575 [GO:0005859]; GO:0016460; GO:0043292; GO:0016459; GO:0043232; GO:0099512; GO:0005737; GO:0032991; GO:0015629; GO:0043228; GO:0043229; GO:0099081; GO:0110165; GO:0005622; GO:0005575; GO:0005856; GO:0043226; GO:0099080 [GO:0006936]; GO:0003012; GO:0003008; GO:0032501; GO:0008150 [GO:0006941]; GO:0006936; GO:0003012; GO:0003008; GO:0032501; GO:0008150 [GO:0007512]; GO:0007507; GO:0048513; GO:0072359; GO:0048856; GO:0048731; GO:0032502; GO:0007275; GO:0008150; GO:0032501 [GO:0014728]; GO:0014862; GO:0014819; GO:0006942; GO:0006937; GO:0090257; GO:0044057; GO:0051239; GO:0050789; GO:0065007; GO:0008150 [GO:0014883]; GO:0014733; GO:0043502; GO:0048583; GO:0090257; GO:0050789; GO:0044057; GO:0065007; GO:0051239; GO:0008150 [GO:0014898]; GO:0003299; GO:0003300; GO:0014887; GO:0006950; GO:0014896; GO:0043500; GO:0014897; GO:0014888; GO:0050896; GO:0003012; GO:0008150; GO:0003008; GO:0032501 [GO:0016459]; GO:0032991; GO:0015629; GO:0005575; GO:0005856; GO:0043232; GO:0043228; GO:0043229; GO:0043226; GO:0005622; GO:0110165 [GO:0016460]; GO:0016459; GO:0032991; GO:0015629; GO:0005575; GO:0005856; GO:0043232; GO:0043228; GO:0043229; GO:0043226; GO:0005622; GO:0110165 [GO:0016887]; GO:0017111; GO:0140657; GO:0016462; GO:0003674; GO:0016818; GO:0016817; GO:0016787; GO:0003824 [GO:0030016]; GO:0043292; GO:0043232; GO:0099512; GO:0005737; GO:0043228; GO:0043229; GO:0099081; GO:0110165; GO:0005622; GO:0043226; GO:0099080; GO:0005575 [GO:0030017]; GO:0110165; GO:0030016; GO:0005575; GO:0043292; GO:0043232; GO:0099512; GO:0005737; GO:0043228; GO:0043229; GO:0099081; GO:0005622; GO:0043226; GO:0099080 [GO:0030018]; GO:0110165; GO:0031674; GO:0005575; GO:0030017; GO:0030016; GO:0043292; GO:0043232; GO:0099512; GO:0005737; GO:0043228; GO:0043229; GO:0099081; GO:0005622; GO:0043226; GO:0099080 [GO:0030049]; GO:0033275; GO:0006936; GO:0070252; GO:0003012; GO:0030048; GO:0003008; GO:0030029; GO:0032501; GO:0009987; GO:0008150 [GO:0031449]; GO:0014724; GO:0014819; GO:0006942; GO:0006937; GO:0090257; GO:0044057; GO:0051239; GO:0050789; GO:0065007; GO:0008150 [GO:0032982]; GO:0099512; GO:0099081; GO:0099080; GO:0110165; GO:0005575 [GO:0042802]; GO:0005515; GO:0005488; GO:0003674 [GO:0044877]; GO:0005488; GO:0003674 [GO:0045214]; GO:0031032; GO:0030239; GO:0030036; GO:0010927; GO:0097435; GO:0140694; GO:0055002; GO:0007010; GO:0030029; GO:0022607; GO:0048646; GO:0032989; GO:0016043; GO:0070925; GO:0055001; GO:0051146; GO:0006996; GO:0009987; GO:0044085; GO:0032502; GO:0009653; GO:0071840; GO:0048468; GO:0042692; GO:0008150; GO:0048856; GO:0048869; GO:0030154; GO:0061061 [GO:0046034]; GO:0009150; GO:0009205; GO:0006163; GO:0009259; GO:0009144; GO:0009199; GO:0009117; GO:0072521; GO:0019693; GO:0009141; GO:0006753; GO:0006725; GO:0034641; GO:0046483; GO:1901360; GO:1901564; GO:0006796; GO:0019637; GO:1901135; GO:0055086; GO:0044237; GO:0006807; GO:0071704; GO:0006793; GO:0006139; GO:0044281; GO:0008152; GO:0009987; GO:0044238; GO:0008150 [GO:0051015]; GO:0003779; GO:0044877; GO:0008092; GO:0005488; GO:0005515; GO:0003674 [GO:0055010]; GO:0055008; GO:0003208; GO:0003229; GO:0060415; GO:0003007; GO:0048738; GO:0003206; GO:0003231; GO:0048729; GO:0048644; GO:0009887; GO:0007507; GO:0014706; GO:0009653; GO:0003205; GO:0009888; GO:0007517; GO:0048513; GO:0072359; GO:0060537; GO:0032502; GO:0048856; GO:0061061; GO:0048731; GO:0008150; GO:0007275; GO:0032501 [GO:0060048]; GO:0006941; GO:0060047; GO:0006936; GO:0003015; GO:0008015; GO:0003012; GO:0003013; GO:0003008; GO:0032501; GO:0008150	140781	Myh7	mmu:140781; Q3TGM2; Q3TZN2; Q91Z83	ENSMUSG00000053093	WP1526	Regulation of cardiac hypertrophy by miR-208				196	1	100	67.48	3	175.9	77.1	47	2.20824e+08	1.05607e+08	2.42927e+07	2.42548e+08	1.06277e+08	6.47316e+07	27	25	20	High	High	High	High	High	High	High	1	1	Acetyl [K1043(100)]	3	Carbamidomethyl [C672; C695; C1340]	Acetyl [K1043(100)]
FALSE		High	None	844	7290424158979021401	A2AQB2	Nebulin OS=Mus musculus OX=10090 GN=Neb PE=1 SV=1	MTSSVEPICIKIKILKSLKEKYKYIICLFLCCFFFFNHNFSTNTKKVTESSWATTWVSAACKMTPSWYGLYMLLRSRVTENTRKPMRSRKNVYKSDLEWMKGIGWLTEGSVEVMRVKNAQNLLNERLYRIRPEAYKFTSIVDTPEVILAKTNALQISEPLYRDAWDKEKANVNVPADIPVMLQSKLNAIQISNKHYQKAWEDVKMTGYDIRADAIGIQHAKASRDIASDYLYKTAYEKQKGHYIGCPSAKEDPKLVWAANVLKMQNDRLYKKAYNDHKAKISIPVDMVSINAAKEGQALASNVDYRQYLHQWSCFPDQNDVIQARKAYDLQSDAIYKADLEWLRGIGWMPEGSPEVLRVKNAQEILCDSVYRTPVVKLKYTSIVDTPEVVLAKSNAENISIPKYREVWDKDKTSIHIMPDTPEINLARANALNVSNKLYREGWDEVKMSCDVRLDAIPIQAAKASREIASDYKYKLDHEKQKGHYVGTLTARDDNKIRWALIAGKIQNEREYRLQWAKWKTKFQSPVDMLSILHSKKCQTLVSDIDYRNYLHEWTCMPDQNDVIQAKKAYELQSDAVYKADLEWLRGIGWMPNDSVSVNHAKHAADIFSEKKYRTKIETLNFTPVDDRVDYVTAKQSSEIRDDIKYRKDWNAIKSKYTLTETPLLHTAQEAARILDQYLYKEGWEKQKATGYILPPDAVPFVHAHHSSDVQSELKYKAEHVKQRGHYVGVPTMRDDPKLVWFEHAGQIQNDRLYKESYHKSKAKINIPADMVSVVAAKEGQNLVSDIDYRQYLHQWTCHPDQNDVIQAKIAYDLQSDNVYKADLEWLRGIGWIPLDSVDHVRVTKNQEMVNQIKYKKDALANYPNFTSVEDPPEIVLAKINSVNQSDVKYKETFNKAKGKYIFSPDTPYISHSKDMGKLYSTILYKGAWEGTKAYGYTLDERYIPIVGAKHADLVNSELKYKETYEKQKGHYLAGKEISEFPGVVHCLDFQQMRSALNYRRDYEDTKANVHIPNDMMNHVLAKRCQYILSDLEYRHYFHQWTSLPEEPNVIRARNAQEILSDNVYKDDLNWLKGIGCYVWDTPQILHAKKSYDLQSQLQYTAASKENLQNYNLVTDTPVYVTALQSGINASEVKYKENYHQIKDKYTTVLETADYDRTKHLKSLYSSNIYKEAWDKVKATSYNLPTSTLSLTHAKNQKHLASHIKYREEYEKFKALYTLPKSVDDDPNTARCLRVGKLNIDRLYRSVYEKNKMKINIVPDMVEMVTAKDSQKKVSEIDYRLHLHEWICHPDLQVNSHVRKVTDQISDIVYKDDLTWLKGIGCYVWDTPEILHAKHAYDLRNDIKYKAHVQKTRNDYKLVTDTPVYVQAVKSGKQLSDAVYHYDYVHSVRGKVAPTTKTVDLDRALHAYKLQSENLYKKGLRFLPTGYRLPVDTPHFNHTKDTRYMSSYFKYKEAYEHIKANGYTLGPKDVPFVHVRRVNNVTSERLYRELYHKLKDKIHTTPDTPEIRQVKKTQEAVSELIYKSDFFKMQGHMISLPYTPQVLHCRYVGDITSDIKYKEDLQILKGLGCFLYDTPDMVRSRHLRKLWSNYLYTDNARKMRDKYKVVLDTPEYRKVQELKTHLSELVYRASGKKQKSIFTSVPDTPDLLRAKRGQKLQSQYLYVELATKERPHHHAGNQTTALQHAKDVKDMVSEKKYKIQYEKMKDKYTPVADTPILIRAKRAYWNASDLRYKETFQKTKGRYHTVKDALDIVYHRKVTDDISKVKYKENYMSQLGIWSSIPDRPEHFHHRAVTDAVSDVKYKEDLTWLKGIGCYAYDTPDLTLAEQNKTLYSKYKYKEVFERTKSNFKYVADCPINRHFKYATQLMNEKKYRADYEQRKDKYHLVVDEPRHLLAKTAGDQISQIKYRKKYEKSKDKFTSVVDTPEHLRTTKVNKQISDILYKLEYNKARPRGYTTIHDTPMLLHVRKVKDEVSDLKYKEVYQRNKSNCTIKPDAVHIKAAKDAYKVNTNLDYKKQYEANKAYWKWTPDRPDFIQAAKSSLQQSDFEYKLDREFLKGCKLSVTDDKDMVLALRNSLIESDLKYKEKHVKERGSCHAVPDTPQILLAKTVSNLVSENKYKDHVKKHLAQGSYTTLPETRDTVHVKAVTKHVSDTNYKKKFVKEKGKSNYSIMQEPPEVKHAMEVAKKQSDVAYKKDAKENLHYTTVADRPDIKKATQAAKQASEVEYRAKHRKEGSHGLSMLGRPDIEMAKKAAKLSSQVKYRENFDKEKGKTPKYNPKDSQLYKTMKDANNLASEVKYKADLKKLHKPVTDMKESLIMHHVLNTSQLASSYQYKKNYEKSKGHYHTIPDNLEQLHHREATELQSIVKYKEKYEKERGKPMLDFETPTYITAKESQQMQSGKEYRKDYEESIKGRNLTGLEVTPALLHVRHATKIASEKEYRKDLEESIRGRGLTEMEDTPDMLRAKNATQILNEKEYKRDLELEVKGRGLNAMANETPDFMRARNATDIASQIKYKQSAEMEKANFTSVVDTPEIIHAQQVKNLSSQKKYKEDAEKSMSYYETVLDTPEMQRVRENQKNFSLLQYQCDLKNSKGKITVVQDTPEILRVKENQKNFSSVLYKEDVSPGTAIGKTPEMLRVKQTQDHISSVKYKEAIGQGTPIPDLPEVKRVKETQKHISSVMYKENPGTGIPTTVTPEIERVKRNQENFSSVLYKESLGKGTPTAITPEMERVKRNQENFSSILYKENLSKGTPLPVTPEMERAKRNQENFSSVLYSDSFRKQIQGKAAYVLDTPEMRRVRETQRHISTVKYHEDFEKHKGCFTPVVTDPITERVKKNTQDFSDINYRGIQRKVVEMEQKRNDQDQDTITGLRVWRTNPGSVFDYDPAEDNIQSRSLHMINVQAQRRSRDQSRSASALSISGGEEKSEHSEAADQRLSTYSDGGAFFSATSTAYKHVKTTQLPQQRSSSVATQQTTLSSIPSHPSTAGKIFRAIYDYIAADADEVSFKDGDAIVNAQAIDEGWMYGTVQRTGRTGMLPANYVEAI	>tr|A2AQB2|A2AQB2_MOUSE Nebulin OS=Mus musculus OX=10090 GN=Neb PE=1 SV=1	0	959.927	0	62	204	1063	0	136	3044	352.9	9.16	135206	1778.6	51	62	487	576	173	204	cell organization and biogenesis;developmental processes	cytoskeleton;other cell component	cytoskeletal activity	Pf00880, Pf14604	[GO:0005865]; GO:0036379; GO:0015629; GO:0030017; GO:0110165; GO:0030016; GO:0005856; GO:0005575; GO:0043292; GO:0043232; GO:0099512; GO:0005737; GO:0043228; GO:0043229; GO:0099081; GO:0005622; GO:0043226; GO:0099080 [GO:0030016]; GO:0043292; GO:0043232; GO:0099512; GO:0005737; GO:0043228; GO:0043229; GO:0099081; GO:0110165; GO:0005622; GO:0043226; GO:0099080; GO:0005575 [GO:0030018]; GO:0110165; GO:0031674; GO:0005575; GO:0030017; GO:0030016; GO:0043292; GO:0043232; GO:0099512; GO:0005737; GO:0043228; GO:0043229; GO:0099081; GO:0005622; GO:0043226; GO:0099080 [GO:0030832]; GO:0032535; GO:0032956; GO:0016043; GO:0090066; GO:0032970; GO:0051493; GO:0071840; GO:0065008; GO:0050794; GO:0033043; GO:0009987; GO:0065007; GO:0050789; GO:0051128; GO:0008150 [GO:0032991]; GO:0005575 [GO:0043292]; GO:0043232; GO:0099512; GO:0005737; GO:0043228; GO:0043229; GO:0099081; GO:0110165; GO:0005622; GO:0043226; GO:0099080; GO:0005575 [GO:0045214]; GO:0031032; GO:0030239; GO:0030036; GO:0010927; GO:0097435; GO:0140694; GO:0055002; GO:0007010; GO:0030029; GO:0022607; GO:0048646; GO:0032989; GO:0016043; GO:0070925; GO:0055001; GO:0051146; GO:0006996; GO:0009987; GO:0044085; GO:0032502; GO:0009653; GO:0071840; GO:0048468; GO:0042692; GO:0008150; GO:0048856; GO:0048869; GO:0030154; GO:0061061 [GO:0051015]; GO:0003779; GO:0044877; GO:0008092; GO:0005488; GO:0005515; GO:0003674 [GO:0071691]; GO:0007015; GO:0055003; GO:0097435; GO:0030036; GO:0030239; GO:0055013; GO:0016043; GO:0007010; GO:0030029; GO:0010927; GO:0031032; GO:0140694; GO:0055002; GO:0055001; GO:0055006; GO:0055007; GO:0071840; GO:0006996; GO:0009987; GO:0022607; GO:0048646; GO:0032989; GO:0070925; GO:0051146; GO:0048468; GO:0042692; GO:0035051; GO:0048738; GO:0008150; GO:0044085; GO:0032502; GO:0009653; GO:0048856; GO:0048869; GO:0030154; GO:0061061; GO:0007507; GO:0014706; GO:0048513; GO:0072359; GO:0060537; GO:0048731; GO:0009888; GO:0007275; GO:0032501		Neb	A2AQB2	ENSMUSG00000026950						89	0	100	13.61	3	90	115.5	94.5	4.3209e+08	6.09793e+08	1.899e+08	4.76786e+08	6.1176e+08	5.00329e+08	107	110	106	High	High	High	High	High	High	High	1	0		0
FALSE		High	Master Protein	701	1022024513705278465	Q02566	Myosin-6 OS=Mus musculus OX=10090 GN=Myh6 PE=1 SV=2	MTDAQMADFGAAAQYLRKSEKERLEAQTRPFDIRTECFVPDDKEEYVKAKVVSREGGKVTAETENGKTVTIKEDQVMQQNPPKFDKIEDMAMLTFLHEPAVLYNLKERYAAWMIYTYSGLFCVTVNPYKWLPVYNAEVVAAYRGKKRSEAPPHIFSISDNAYQYMLTDRENQSILITGESGAGKTVNTKRVIQYFASIAAIGDRSKKENPNANKGTLEDQIIQANPALEAFGNAKTVRNDNSSRFGKFIRIHFGATGKLASADIETYLLEKSRVIFQLKAERNYHIFYQILSNKKPELLDMLLVTNNPYDYAFVSQGEVSVASIDDSEELLATDSAFDVLSFTAEEKAGVYKLTGAIMHYGNMKFKQKQREEQAEPDGTEDADKSAYLMGLNSADLLKGLCHPRVKVGNEYVTKGQSVQQVYYSIGALAKSVYEKMFNWMVTRINATLETKQPRQYFIGVLDIAGFEIFDFNSFEQLCINFTNEKLQQFFNHHMFVLEQEEYKKEGIEWEFIDFGMDLQACIDLIEKPMGIMSILEEECMFPKASDMTFKAKLYDNHLGKSNNFQKPRNVKGKQEAHFSLVHYAGTVDYNIMGWLEKNKDPLNETVVGLYQKSSLKLMATLFSTYASADTGDSGKGKGGKKKGSSFQTVSALHRENLNKLMTNLKTTHPHFVRCIIPNERKAPGVMDNPLVMHQLRCNGVLEGIRICRKGFPNRILYGDFRQRYRILNPAAIPEGQFIDSRKGAEKLLGSLDIDHNQYKFGHTKVFFKAGLLGLLEEMRDERLSRIITRIQAQARGQLMRIEFKKIVERRDALLVIQWNIRAFMGVKNWPWMKLYFKIKPLLKSAETEKEMANMKEEFGRVKDALEKSEARRKELEEKMVSLLQEKNDLQLQVQAEQDNLNDAEERCDQLIKNKIQLEAKVKEMTERLEDEEEMNAELTAKKRKLEDECSELKKDIDDLELTLAKVEKEKHATENKVKNLTEEMAGLDEIIAKLTKEKKALQEAHQQALDDLQAEEDKVNTLTKSKVKLEQQVDDLEGSLEQEKKVRMDLERAKRKLEGDLKLTQESIMDLENDKLQLEEKLKKKEFDISQQNSKIEDEQALALQLQKKLKENQARIEELEEELEAERTARAKVEKLRSDLSRELEEISERLEEAGGATSVQIEMNKKREAEFQKMRRDLEEATLQHEATAAALRKKHADSVAELGEQIDNLQRVKQKLEKEKSEFKLELDDVTSNMEQIIKAKANLEKVSRTLEDQANEYRVKLEEAQRSLNDFTTQRAKLQTENGELARQLEEKEALISQLTRGKLSYTQQMEDLKRQLEEEGKAKNALAHALQSSRHDCDLLREQYEEEMEAKAELQRVLSKANSEVAQWRTKYETDAIQRTEELEEAKKKLAQRLQDAEEAVEAVNAKCSSLEKTKHRLQNEIEDLMVDVERSNAAAAALDKKQRNFDKILAEWKQKYEESQSELESSQKEARSLSTELFKLKNAYEESLEHLETFKRENKNLQEEISDLTEQLGEGGKNVHELEKIRKQLEVEKLELQSALEEAEASLEHEEGKILRAQLEFNQIKAEIERKLAEKDEEMEQAKRNHLRMVDSLQTSLDAETRSRNEALRVKKKMEGDLNEMEIQLSQANRIASEAQKHLKNSQAHLKDTQLQLDDAVHANDDLKENIAIVERRNNLLQAELEELRAVVEQTERSRKLAEQELIETSERVQLLHSQNTSLINQKKKMESDLTQLQTEVEEAVQECRNAEEKAKKAITDAAMMAEELKKEQDTSAHLERMKKNMEQTIKDLQHRLDEAEQIALKGGKKQLQKLEARVRELENELEAEQKRNAESVKGMRKSERRIKELTYQTEEDKKNLMRLQDLVDKLQLKVKAYKRQAEEAEEQANTNLSKFRKVQHELDEAEERADIAESQVNKLRAKSRDIGAKKMHDEE	>sp|Q02566|MYH6_MOUSE Myosin-6 OS=Mus musculus OX=10090 GN=Myh6 PE=1 SV=2	0	850.763	0	44	123	2567	1	1	1938	223.4	5.73	470635	4936.24	39	44	1235	1332	106	123	cell organization and biogenesis;other metabolic processes;stress response;developmental processes;other biological processes	cytoskeleton;other cell component	cytoskeletal activity;other molecular function	Pf00063, Pf01576, Pf02736	[GO:0000146]; GO:0003774; GO:0140657; GO:0003674 [GO:0001701]; GO:0043009; GO:0009792; GO:0009790; GO:0007275; GO:0032501; GO:0048856; GO:0008150; GO:0032502 [GO:0001725]; GO:0042641; GO:0097517; GO:0110165; GO:0015629; GO:0032432; GO:0005575; GO:0005856; GO:0043232; GO:0043228; GO:0043229; GO:0043226; GO:0005622 [GO:0002026]; GO:0008016; GO:0065008; GO:1903522; GO:0065007; GO:0044057; GO:0008150; GO:0051239; GO:0050789 [GO:0002027]; GO:0008016; GO:0065008; GO:1903522; GO:0065007; GO:0044057; GO:0008150; GO:0051239; GO:0050789 [GO:0005516]; GO:0005515; GO:0005488; GO:0003674 [GO:0005524]; GO:0032559; GO:0035639; GO:0030554; GO:0032555; GO:0043168; GO:1901265; GO:1901363; GO:0017076; GO:0032553; GO:0043167; GO:0097159; GO:0036094; GO:0000166; GO:0097367; GO:0005488; GO:0003674 [GO:0005737]; GO:0110165; GO:0005622; GO:0005575 [GO:0005859]; GO:0016460; GO:0043292; GO:0016459; GO:0043232; GO:0099512; GO:0005737; GO:0032991; GO:0015629; GO:0043228; GO:0043229; GO:0099081; GO:0110165; GO:0005622; GO:0005575; GO:0005856; GO:0043226; GO:0099080 [GO:0006936]; GO:0003012; GO:0003008; GO:0032501; GO:0008150 [GO:0006941]; GO:0006936; GO:0003012; GO:0003008; GO:0032501; GO:0008150 [GO:0007512]; GO:0007507; GO:0048513; GO:0072359; GO:0048856; GO:0048731; GO:0032502; GO:0007275; GO:0008150; GO:0032501 [GO:0007522]; GO:0007517; GO:0048513; GO:0061061; GO:0048856; GO:0032502; GO:0008150 [GO:0008016]; GO:1903522; GO:0044057; GO:0051239; GO:0050789; GO:0065007; GO:0008150 [GO:0008217]; GO:0065008; GO:0008015; GO:0065007; GO:0003013; GO:0008150; GO:0003008; GO:0032501 [GO:0014898]; GO:0003299; GO:0003300; GO:0014887; GO:0006950; GO:0014896; GO:0043500; GO:0014897; GO:0014888; GO:0050896; GO:0003012; GO:0008150; GO:0003008; GO:0032501 [GO:0016459]; GO:0032991; GO:0015629; GO:0005575; GO:0005856; GO:0043232; GO:0043228; GO:0043229; GO:0043226; GO:0005622; GO:0110165 [GO:0016460]; GO:0016459; GO:0032991; GO:0015629; GO:0005575; GO:0005856; GO:0043232; GO:0043228; GO:0043229; GO:0043226; GO:0005622; GO:0110165 [GO:0019901]; GO:0019900; GO:0019899; GO:0005515; GO:0005488; GO:0003674 [GO:0030016]; GO:0043292; GO:0043232; GO:0099512; GO:0005737; GO:0043228; GO:0043229; GO:0099081; GO:0110165; GO:0005622; GO:0043226; GO:0099080; GO:0005575 [GO:0030018]; GO:0110165; GO:0031674; GO:0005575; GO:0030017; GO:0030016; GO:0043292; GO:0043232; GO:0099512; GO:0005737; GO:0043228; GO:0043229; GO:0099081; GO:0005622; GO:0043226; GO:0099080 [GO:0030048]; GO:0030029; GO:0009987; GO:0008150 [GO:0030049]; GO:0033275; GO:0006936; GO:0070252; GO:0003012; GO:0030048; GO:0003008; GO:0030029; GO:0032501; GO:0009987; GO:0008150 [GO:0030239]; GO:0010927; GO:0031032; GO:0097435; GO:0140694; GO:0055002; GO:0022607; GO:0048646; GO:0032989; GO:0030036; GO:0016043; GO:0070925; GO:0055001; GO:0051146; GO:0044085; GO:0032502; GO:0009653; GO:0007010; GO:0030029; GO:0071840; GO:0006996; GO:0048468; GO:0042692; GO:0008150; GO:0048856; GO:0009987; GO:0048869; GO:0030154; GO:0061061 [GO:0030899]; GO:0140657; GO:0003674 [GO:0032982]; GO:0099512; GO:0099081; GO:0099080; GO:0110165; GO:0005575 [GO:0042802]; GO:0005515; GO:0005488; GO:0003674 [GO:0044877]; GO:0005488; GO:0003674 [GO:0045214]; GO:0031032; GO:0030239; GO:0030036; GO:0010927; GO:0097435; GO:0140694; GO:0055002; GO:0007010; GO:0030029; GO:0022607; GO:0048646; GO:0032989; GO:0016043; GO:0070925; GO:0055001; GO:0051146; GO:0006996; GO:0009987; GO:0044085; GO:0032502; GO:0009653; GO:0071840; GO:0048468; GO:0042692; GO:0008150; GO:0048856; GO:0048869; GO:0030154; GO:0061061 [GO:0046034]; GO:0009150; GO:0009205; GO:0006163; GO:0009259; GO:0009144; GO:0009199; GO:0009117; GO:0072521; GO:0019693; GO:0009141; GO:0006753; GO:0006725; GO:0034641; GO:0046483; GO:1901360; GO:1901564; GO:0006796; GO:0019637; GO:1901135; GO:0055086; GO:0044237; GO:0006807; GO:0071704; GO:0006793; GO:0006139; GO:0044281; GO:0008152; GO:0009987; GO:0044238; GO:0008150 [GO:0051015]; GO:0003779; GO:0044877; GO:0008092; GO:0005488; GO:0005515; GO:0003674 [GO:0055009]; GO:0055008; GO:0003209; GO:0003228; GO:0060415; GO:0003007; GO:0048738; GO:0003206; GO:0003230; GO:0048729; GO:0048644; GO:0009887; GO:0007507; GO:0014706; GO:0009653; GO:0003205; GO:0009888; GO:0007517; GO:0048513; GO:0072359; GO:0060537; GO:0032502; GO:0048856; GO:0061061; GO:0048731; GO:0008150; GO:0007275; GO:0032501 [GO:0055010]; GO:0055008; GO:0003208; GO:0003229; GO:0060415; GO:0003007; GO:0048738; GO:0003206; GO:0003231; GO:0048729; GO:0048644; GO:0009887; GO:0007507; GO:0014706; GO:0009653; GO:0003205; GO:0009888; GO:0007517; GO:0048513; GO:0072359; GO:0060537; GO:0032502; GO:0048856; GO:0061061; GO:0048731; GO:0008150; GO:0007275; GO:0032501 [GO:0055013]; GO:0055001; GO:0055006; GO:0055007; GO:0048468; GO:0042692; GO:0035051; GO:0051146; GO:0048738; GO:0048856; GO:0048869; GO:0030154; GO:0061061; GO:0007507; GO:0014706; GO:0032502; GO:0009987; GO:0048513; GO:0072359; GO:0060537; GO:0008150; GO:0048731; GO:0009888; GO:0007275; GO:0032501 [GO:0060048]; GO:0006941; GO:0060047; GO:0006936; GO:0003015; GO:0008015; GO:0003012; GO:0003013; GO:0003008; GO:0032501; GO:0008150 [GO:0060420]; GO:0046620; GO:2000026; GO:0048638; GO:0051239; GO:0050793; GO:0040008; GO:0050789; GO:0065007; GO:0008150	17888	Myh6	mmu:17888; Q02566; Q64258; Q64738	ENSMUSG00000040752			R-MMU-390522	R-MMU-390522	Striated Muscle Contraction	196	1	100	135.34	3	255.9	31.9	12.3	975272			1.07097e+06	133415	51328.1	1			High	n/a	n/a	High	n/a	n/a	High	1	1	Acetyl [K1045(100)]	2	Carbamidomethyl [C697; C1342]	Acetyl [K1045(100)]
FALSE		High	Master Protein	583	-619001637519704327	E9Q616	AHNAK nucleoprotein (desmoyokin) OS=Mus musculus OX=10090 GN=Ahnak PE=1 SV=1	MEKEEETTRELLLPNWQGSGSHGLTIAQRDDGVFVQEVMQNSPAARTGVVKEGDQIVGATIYFDNLQSGEVTQLLNTMGHHTVGLKLHRKGDRSPEPGQTWTHEVFSSRSSEVVLSGDDEDYQRIYTTKIKPRLRSEDGVEGDLGETQSRTITVTRRVTAYTVDVTGREGVKDIDITSPEFMIKIPRHEVTEISNTDVETQPGKTVIRLPSGSGPASPTTGSAVDIRAGAISASGPELEGAGHSKFQVTVPGAKVGSLDVNVKAKGLDLGGKGGIRVPGVDVSSSLGAGSVEVQAPSLQSGDIGKIKIPTMKVPKFGVSAGLDGQIPEVGLSVSAPESSVGHKGDKPGLAIGGNIQAPHLEVNPSSVNIEGLEGKLKGPQITGPSLEGDLGLKGTKLQGNIGMDACASKIEGSITGPSVEIGTPDVDVHGLGGKLNMPKMKVPKFSASGSKGEGIGLDVALPTGEVTLPGVSGDVSLPEIATGGLEGKMKGAKVKTPEMIIQKPKISMQDVDLSLGSCKLKGNMKTSAPEVKGDVKGPQMAVKGSRVDIETPNLEGTLTGPKISSPSGKIGACRISMADVDLNVAAPKGKGGVDVILPNVEGKAKGLEVDVKGPKMDISAPDVEVHGPEWNLKMPKFSVPGVKGEGLDVNVTLPEGDISISGPKVNVEAPNVNMEGLGGKLKGPDINLPEVSVKTPKISMPDVDLHIKGPKVKGEYEVTPPKLEGELKGSKVDIDTPQVDVHGPDLKIPKMKMPKFSVPGFKAEGPEVDVNLPKADLDISGTKVEVSAPDVSIEGSEGKLKGHKFKMPEMNIRAPKISMPDVDLHLKGPNVKGEYDVTVPRAEGEIKVPDVELKSAKLDIDVPNVDVQGPELHMKMPKIKMPKFGMPGFKAESPEMEVNLPKSDIDVSGPNVDVKVPDVNIEGPEGKLKGPKLKMPEMNIKAPKISMPDVDLHMKGPKVKGEYDVTMPKLEGDLKGPKVDVSVPDVDVHGPDWNLKMPKIKMPKFSMPSLKGEGPELDVNMPKADVDISVPKLDISAPDLNLEGPEGKLKGPKFKMPEMHFKAPKVSLPDVDLDLKGPKMKGNLDMSAPKIEGEMKAPDVDIKGPNVDIKAPEVDVQGPEWSLKMPKMKMPKFSMPTLKGEGPDVDVSLPKATIDVSGPKLDIETSDVSLEGPEGKLKGPKFKMPDMHFKAPKISMPDVDLNMKGPKVKGDMDVTVPKIEGEMKVPDVDIKGPKVDISAPDVDVQGPDWHLKMPKMKMPKFSMPGFKAEGPEVSLPKADLDVSGPKVDIDVPDVNIEGPDAKLKGPKFKMPEMNIKAPKISMPDLHLKGPKVKGDVDVSLPKVEGDLKGPDIDIKGPKMDINAPDMDVQGPDWHLKMPKMKMPKFSMPGFKAEGPEVDVNLPKADIDVSGPKVDIEAPDVSIEGPEGKLKGPKFKMPDMHFKAPKISMPDVDLNIKGPKGKADVDASLPEVEGGVKVPDVDIKGPKVGIDAPDVEVHGPDWHLKMPKVKMPKFSMPGFKGEGPEVDIPKANIDVSGPKVDIDVPDVNIEGPDTKLKGPKFKMPEMNIKPQKISMPDVSLNLKGPKVKADCDVSVPKVGGEIKAPAVDIKGPKVEAPDVEVHGPDWHLKMPKVKMPKFSMPGFKGEGAEVDVNLQKANIDVSGPKVDIDVPDVNIEGPEGKLKGPKFKMPSMNIQTHKISMPDVGLNLKGPKLKSGVDVSLPKVEGELKGPEVDVDVGDIDIECPEGKLKGPKFKMPDMHFKTPKISMPDVDLHLKGPKVKGDMDVTMPKIEGEMKVPDVDIKGPKVDINAPDVDVRGPDWHLKMPKVKMPKFSMPGFKAEGPEVDVNLPKADIDVSGPKVDIDVPDLDIEGPEGKLKGSKFKMPKLNIKAAKISMPDVDLNFKGPKLKGEIDASVPEMEADLRGPQVDIKGTNVDVKVPDVDLECPDAKLKGPKFKMPDMHFKAPKISMPDVDLHLKGPKVKGDMDVTVPKLEGELKGPSVDVEVPDVDLECPDAKLKGPKFKMPDMHFKAPKISMPDVDLHLKGPKVKGDMDVTVPKLEGELKGPSVDVEVPDVDLECPDAKLKGPKFKMPDMHFKAPKISMPDVDLHLKGPKVKGDVDVTVPKLEGELKGPSVDVEVPDVDLECPDAKLKGPKFKMPDMHFKAPKISMPDVDLHLKGPKVKGDMDVTVPKIEGEMKVPDVDIKGPKVDINAPDVDVRGPDWHLKMPKMKMPKFSMPGFKAEGPEVDVNLPKADIDVSGPKVDIDVPDVNIEGPEGKLKGPKFKMPDMHFKAPKISMPDVDFNLKGPKIKGDIDVSVPKIEGELKGPELDLKGPKLDANIPEVAVEGPEGKWKSPKFKMPDMHFKTPKISMPDIDLHLKSPKIKGEVDVDVPKLEGDLKGPNVDMSRPDIEIEGPEGKLKGPKFKMPEMNIKAPKISMPDFDLHLKGPKVKGDVDISLPKVEGDIKGPEVDIKGPKVDINAPDVDVQGPDWHLKMPKMKMPKFSMPGFKAEGPEVDVNLPKADIDVSGPKVDIDVPDVNIEGPDAKLKGPKFKMPEMNIKAPKISMPDIDLNLKGPKVKGDVDVSLPKVEGEIKVPEVDIKGPKVDIDVPDVDVHGPDWHLKMPKIKMPKFSMPGFKGEGPEVDVSLPNADLDVSGPKVDIDVPDVNIEGPDAKLKGPKFKMPEMNIKAPKISMPDLHLKGPKVKGDVDVSLPKVEGDLKGPDVDIKGPKMDINAPDMDVQGPDWHLKMPKMKMPKFSMPGFKAEGPEVDVNLPKADLDVSGPKVDIDVPDVNIEGPDAKLKGPKFKMPEMNIKAPKISMPDIDLNLKGPKVKGDVDMSLPKVEGEIKVPEVDIKGPKVDIDVPDVDVHGPDWHLKMPKVKMPKFSMPGFKGEGPEVDVNLPKADLDVSGPKVDIDVPDVNIEGPDAKLKGPKFKMPEVNIKAPKISMPDLNLNLKGPNVKGDVDVSIPNIEGDLKGPSLDIKSPKLDVNAPDIDVHGPEGKLKGPKLKMPDMHVSMPKISMPEIDLNLKGSKVKGDVDISGPKLEGDIKVPRVDLKGPEVDISAPKVNIDGKAKKSRFKLPKFNFSGSKVQTPEVDVKLKKPDVDITAPKVDINAPEVEVQGKVKGSKFKMPFLSISSPKVSMPDVELNLKGPKVKGDLDAAGPNLEGDFKGPKVDIKAPDVQLNAPDVDVHGPEWNLKMPKMKMPKFGVSGIKAEGPDVAVDLPKGDINIEGPSMNIEGPELNVECPEGSLKGPKFKMPEMNIKAPKISMPDIDLNLKGPKVKGDVDVSLPKVEGEIKVPEVDIKGPKVDIDVPDVDVHGPDWHLKMPKVKMPKFSMPGFKGEGPEVDVSLPKANIDVSGPKVDIDVPDVNIEGPDAKLKGPKFKMPEMNIKAPKISMPDIDLNLKGPKVKGDVDVSLPKVEGEIKVPEVDIKGPKVDIDVPDVDVHGPDWHLKMPKIKMPKFSMPGFKGEGPEVDVSLPKADLDVSGPKVDIDVPDVNIEGPDAKLKGPKFKMPEMNIKAPKISMPDIDLNLKGPKVKGDVDVSLPKVEGEIKVPEVDIKDPKVDIDVPDVDVHGPDWHLKMPKIKMPKFSMPGFKGEGPEVDVNLPKADLDVSGPKVDIDVPDVNIEGPDAKLKGPKFKMPEMNIKAPKISMPDLHLKGPKVKGDVDVSLPKVEGDLKGPDVDIKGPKMDINAPDMDVQGPDWHLKMPKMKMPKFSMPGFKAEGPEVDVNLPKVDLDVSGPKVDIDVPDVNIEGPDAKLKGPKFKMPEMNIKAPKISMPDIDLNLKGPKVKGDVDMSLPKVEGEIKVPEVDIKGPKVDIDVPDVDVHGPDWHLKMPKVKMPKFSMPGFKGEGPEVDVNLPKADLDVSGPKVDIDVPDVNIEGPDAKLKGPKFKMPEMNIKAPKISMPDLHLKGPKVKGDVDVSLPKVEGDLKGPEVDIKGPKMDISAPDVDVHGPDWHLKMPKVKMPKFSMPGFKGEGPEVDVNLPKADLDVSGPKVDIEGPNVNIEGPEGKLKGPKFKMPDLHLKAPKISMPEIDLNLKGPKLKGDVDVSLPKVEGDLKGPEVDIKGPKVDISAPDMDVHGPDWHLKMPKMKMPKFSMPGFKAEGPEVDVNLPKADIDVSGPKVDIDVPDVNIEGPDAKLKGPKFKMPEMNIKAPKISMPDFDLHLKGPKVKGDVDASLPKMEGELKGPGIDIKCPTVDIDTPDVNIEVPEGKLKGPKFKMPDMHIKAPKISMPDFDLNLKGPKVKGDVDLALPNVEGDLKGPEIDIEGPEGKLKGPKFKVPDVQFKTPQISMSDIDLNVKGPKIKGDLDISIPKPEGDLKGPKVDIKGPKLDIDTPDIDIHGPEGKLKGPKFKMPDLHLKAPKISMPEVDLNLKGPKVKGDVDVSLPKVEGDLKGPEVDIKGPKVDISAPDVDVHGPDWHLKMPKVKMPKFSMPGFKGEGPEVDVSLPKANIDVSGPKVDIDVPDVNIEGPDAKLKGPKFKMPEMNIKAPKISMPDIDLNLKGPKVKGDVDVSLPKVEGEIKVPEVDIKGPKVDIDVPDVDVHGPDWHLKMPKVKMPKFSMPGFKGEGPEVDVNLPKADLDVSGPKVDIDVPDVNVEGPDMKVKGPKFRMPEINIKAPKISMPDVDLELKGPKVKGAFDGSVPKIEGTLKGPEIDMKGPGLDFEGPDAKLSGPNLKMPSLEVSVPKITGPDANVHLKTPKVGISAPKLGGGEVDLKGPKVDLETPSLDVHMESPDINIEGPDVKVPKFKKPKFGFGAKSPKADIKTPTVDVTVPEAELNVDSPEINIGGKSKKSKFKMPKIHMSGPKVKAKKQGFDLNIPGGEIDTSLKAPDVDVSVAGPDAALKAEVKSPKVKKTMFGKMYFPDVEFDIKSPKFKAEAPLPSPKLEGEIKVPDVDISSPGINVEAPDIHMKAPKFKVPGVEASGPKIEGNLKGPKVQANLDTPDINIEGPEAKIKAPSFSVSAPQVSIPDVNVNLKGPKIKGDVPSVGLEGPNIDLQGPEGKIKFPKFSLPKISAPGVKMEGGSTEIGAQMPSLEGGLSTSDMKLEGPHLSLKGPGVDLPSVDLSMPKVSGPDLDMNLKGPSLKGDLGASSPSMKLHAPGLDLKGVGGKVHIGADGVKMSGIDATTALSVGAPDVTLKGPSLQGDLAVSGDIKCPKVSVATPDVSLEASEGAVKLPHMKLPQFGISTPGSDLDINIKGPQVCGELKGSGMDVNLKGPQISAPSMDFNLEGPKVKGSLGAAGELKGPAIGGALPGISIQGPEGNLQMPGIKASGCDVKLSSGQISGPEIKGDLKGSGLGLHGAVPDIGVKGPSFNVASPESDFGVSLKGPKVKGGVDVSGGVSVPDINLGEGHMSVKGSGVEWKGPQVSSSLNLDTSKLAGNLHFSGPKIEGDVKGGQTGLQGPGLSVSGPQGHLESESGKVTFPKMKIPKFTFSGRELIGREVGVDVNFPKVEANVQAGAGEGKWEESEVKLKKSKIKMPKHIFSKSKGKGGVTGSPEASISGSKGDLKSSKASLGSLEGEVEAEASSPKGKFSLFKSKKPRHRSNSFSDEREFSAPSTPTGTLEFAGGDAKGKHGKLKFGTFGGLGSKSKGHYEVTGSDDEAGKLQGSGVSLASKKSRLSSSSSNDSGTKVGIQLPEVELSVSTKKE	>tr|E9Q616|E9Q616_MOUSE AHNAK nucleoprotein (desmoyokin) OS=Mus musculus OX=10090 GN=Ahnak PE=1 SV=1	0	653.44	0	62	144	570	142	144	5656	603.9	6.3	64531.4	887.79	49	62	254	316	114	144	other biological processes	non-structural extracellular;plasma membrane;other membranes;cytosol;cytoskeleton;nucleus;other cell component	other molecular function	Pf00595	[GO:0005634]; GO:0043231; GO:0043227; GO:0043229; GO:0043226; GO:0005622; GO:0110165; GO:0005575 [GO:0005737]; GO:0110165; GO:0005622; GO:0005575 [GO:0005829]; GO:0110165; GO:0005737; GO:0005575; GO:0005622 [GO:0005886]; GO:0016020; GO:0071944; GO:0110165; GO:0005575 [GO:0005911]; GO:0070161; GO:0030054; GO:0110165; GO:0005575 [GO:0015629]; GO:0005856; GO:0043232; GO:0043228; GO:0043229; GO:0043226; GO:0005622; GO:0110165; GO:0005575 [GO:0031982]; GO:0043227; GO:0043226; GO:0110165; GO:0005575 [GO:0042383]; GO:0005886; GO:0016020; GO:0071944; GO:0110165; GO:0005575 [GO:0042802]; GO:0005515; GO:0005488; GO:0003674 [GO:0043034]; GO:0110165; GO:0030016; GO:0005575; GO:0043292; GO:0043232; GO:0099512; GO:0005737; GO:0043228; GO:0043229; GO:0099081; GO:0005622; GO:0043226; GO:0099080 [GO:0043484]; GO:0010468; GO:0051252; GO:0010556; GO:0019219; GO:0060255; GO:0031326; GO:0031323; GO:0051171; GO:0080090; GO:0019222; GO:0009889; GO:0050794; GO:0050789; GO:0065007; GO:0008150 [GO:0044291]; GO:0005911; GO:0070161; GO:0030054; GO:0110165; GO:0005575 [GO:0044548]; GO:0005515; GO:0005488; GO:0003674 [GO:0045121]; GO:0098857; GO:0016020; GO:0110165; GO:0005575 [GO:0070062]; GO:1903561; GO:0005615; GO:0031982; GO:0065010; GO:0110165; GO:0005576; GO:0043227; GO:0043230; GO:0005575; GO:0043226 [GO:0097493]; GO:0005198; GO:0003674 [GO:0098797]; GO:0098796; GO:0005886; GO:0032991; GO:0016020; GO:0071944; GO:0005575; GO:0110165 [GO:1905686]; GO:0051130; GO:1905684; GO:0048522; GO:0051128; GO:1903729; GO:0048518; GO:0050794; GO:0050789; GO:0065007; GO:0008150	66395	Ahnak	E9Q616	ENSMUSG00000069833						71	0	100	13.24	3	92.1	92.6	115.3	2.73521e+08	2.99829e+08	1.42843e+08	3.02408e+08	3.04075e+08	3.78521e+08	118	107	101	High	High	High	High	High	High	High	1	0		0
FALSE		High	Master Protein	457	-2315546649366544270	P13541	Myosin-3 OS=Mus musculus OX=10090 GN=Myh3 PE=2 SV=2	MSSDTEMEVFGIAAPFLRKSEKERIEAQNQPFDAKTYCFVVDSKEEYVKGKIKSSQDGKVTVETEDSRTLVVKPEDVYAMNPPKFDKIEDMAMLTHLNEPAVLYNLKDRYTSWMIYTYSGLFCVTVNPYKWLPVYNPEVVDGYRGKKRQEAPPHIFSISDNAYQFMLTDRENQSILITGESGAGKTVNTKRVIQYFATIAATGDLAKKKDSKMKGTLEDQIISANPLLEAFGNAKTVRNDNSSRFGKFIRIHFGTTGKLASADIETYLLEKSRVTFQLKAERSYHIFYQILSNKKPELIELLLITTNPYDYPFISQGEILVASIDDAEELLATDSAIDILGFTPEEKSGLYKLTGAVMHYGNMKFKQKQREEQAEPDGTEVADKTAYLMGLNSSDLLKALCFPRVKVGNEYVTKGQTVDQVHHAVNALSKSVYEKLFLWMVTRINQQLDTKLPRQHFIGVLDIAGFEIFEYNSLEQLCINFTNEKLQQFFNHHMFVLEQEEYKKEGIEWTFIDFGMDLAACIELIEKPMGIFSILEEECMFPKATDTSFKNKLYDQHLGKSNNFQKPKVVKGKAEAHFSLVHYAGTVDYSVSGWLEKNKDPLNETVVGLYQKSSNRLLAHLYATFATTDADGGKKKVAKKKGSSFQTVSALFRENLNKLMSNLRTTHPHFVRCIIPNETKTPGAMEHSLVLHQLRCNGVLEGIRICRKGFPNRILYGDFKQRYRVLNASAIPEGQFIDSKKACEKLLASIDIDHTQYKFGHTKVFFKAGLLGTLEEMRDERLAKLITRTQAVCRGFLMRVEFQKMMQRRESIFCIQYNIRAFMNVKHWPWMKLFFKIKPLLKSAETEKEMATMKEEFQKTKDELAKSEAKRKELEEKLVTLVQEKNDLQLQVQAESENLLDAEERCDQLIKAKFQLEAKIKEVTERAEDEEEINAELTAKKRKLEDECSELKKDIDDLELTLAKVEKEKHATENKVKNLTEELAGLDETIAKLTREKKALQEAHQQTLDDLQAEEDKVNSLSKLKSKLEQQVDDLESSLEQEKKLRVDLERNKRKLEGDLKLAQESILDLENDKQQLDERLKKKDFEYSQLQSKVEDEQTLSLQLQKKIKELQARIEELEEEIEAERATRAKTEKQRSDYARELEELSERLEEAGGVTSTQIELNKKREAEFLKLRRDLEEATLQHEATVATLRKKHADSAAELAEQIDNLQRVKQKLEKEKSEFKLEIDDLSSSVESVSKSKANLEKICRTLEDQLSEARGKNEEMQRSLSELTTQKSRLQTEAGELSRQLEEKESIVSQLSRSKQAFTQQIEELKRQLEEENKAKNALAHALQSSRHDCDLLREQYEEEQEGKAELQRALSKANSEVAQWRTKYETDAIQRTEELEEAKKKLAQRLQDSEEQVEAVNAKCASLEKTKQRLQGEVEDLMVDVERANSLAAALDKKQRNFDKVLAEWKTKCEESQAELEAALKESRSLSTELFKLKNAYEEALDQLETVKRENKNLEQEIADLTEQIAENGKSIHELEKSRKQMELEKADIQMALEEAEAALEHEEAKILRIQLELTQVKSEIDRKIAEKDEEIEQLKRNYQRTVETMQGALDAEVRSRNEAIRLKKKMEGDLNEIEIQLSHANRQAAETIKHLRSVQGQLKDTQLHLDDALRGQEDLKEQLAIVERRANLLQAEVEELRATLEQTERARKLAEQELLDSNERVQLLHTQNTSLIHTKKKLETDLTQLQSEVEDACRDARNAEEKAKKAITDAAMMAEELKKEQDTSAHLERMKKNLEQTVKDLQHRLDEAEQLALKGGKKQIQKLETRIRELEFELEGEQKRNTESVKGLRKYERRVKELTYQSEEDRKNVLRLQDLVDKLQVKVKSYKRQAEEADEQANAHLTKFRKAQHELEEAEERADIAESQVNKLRAKTRDFTSSRMVVHESEE	>sp|P13541|MYH3_MOUSE Myosin-3 OS=Mus musculus OX=10090 GN=Myh3 PE=2 SV=2	0	612.443	0	33	98	2356	12	12	1940	223.7	5.81	393660	4035.08	28	33	1132	1224	84	98	other metabolic processes;other biological processes	cytoskeleton;other cell component	cytoskeletal activity;other molecular function	Pf00063, Pf01576, Pf02736	[GO:0000146]; GO:0003774; GO:0140657; GO:0003674 [GO:0003009]; GO:0006941; GO:0050881; GO:0006936; GO:0050879; GO:0050905; GO:0003012; GO:0032501; GO:0050877; GO:0003008; GO:0008150 [GO:0005516]; GO:0005515; GO:0005488; GO:0003674 [GO:0005524]; GO:0032559; GO:0035639; GO:0030554; GO:0032555; GO:0043168; GO:1901265; GO:1901363; GO:0017076; GO:0032553; GO:0043167; GO:0097159; GO:0036094; GO:0000166; GO:0097367; GO:0005488; GO:0003674 [GO:0005737]; GO:0110165; GO:0005622; GO:0005575 [GO:0006936]; GO:0003012; GO:0003008; GO:0032501; GO:0008150 [GO:0016459]; GO:0032991; GO:0015629; GO:0005575; GO:0005856; GO:0043232; GO:0043228; GO:0043229; GO:0043226; GO:0005622; GO:0110165 [GO:0016460]; GO:0016459; GO:0032991; GO:0015629; GO:0005575; GO:0005856; GO:0043232; GO:0043228; GO:0043229; GO:0043226; GO:0005622; GO:0110165 [GO:0016887]; GO:0017111; GO:0140657; GO:0016462; GO:0003674; GO:0016818; GO:0016817; GO:0016787; GO:0003824 [GO:0030016]; GO:0043292; GO:0043232; GO:0099512; GO:0005737; GO:0043228; GO:0043229; GO:0099081; GO:0110165; GO:0005622; GO:0043226; GO:0099080; GO:0005575 [GO:0032982]; GO:0099512; GO:0099081; GO:0099080; GO:0110165; GO:0005575 [GO:0043292]; GO:0043232; GO:0099512; GO:0005737; GO:0043228; GO:0043229; GO:0099081; GO:0110165; GO:0005622; GO:0043226; GO:0099080; GO:0005575 [GO:0046034]; GO:0009150; GO:0009205; GO:0006163; GO:0009259; GO:0009144; GO:0009199; GO:0009117; GO:0072521; GO:0019693; GO:0009141; GO:0006753; GO:0006725; GO:0034641; GO:0046483; GO:1901360; GO:1901564; GO:0006796; GO:0019637; GO:1901135; GO:0055086; GO:0044237; GO:0006807; GO:0071704; GO:0006793; GO:0006139; GO:0044281; GO:0008152; GO:0009987; GO:0044238; GO:0008150 [GO:0051015]; GO:0003779; GO:0044877; GO:0008092; GO:0005488; GO:0005515; GO:0003674	17883	Myh3	mmu:17883; P13541; Q3V183; Q5SUD4	ENSMUSG00000020908			R-MMU-390522	R-MMU-390522	Striated Muscle Contraction	96	1	100	21.61	3	106.7	117.5	75.8	2.74719e+08	3.31901e+08	8.17825e+07	3.01901e+08	3.32468e+08	2.14621e+08	11	9	10	High	High	High	High	High	High	High	1	3	Acetyl [K214(100); K1196(100); K1860(100)]	3	Carbamidomethyl [C673; C696; C1341]	Acetyl [K214(100); K1196(100); K1860(100)]
FALSE		High	Master Protein	105	-7699944135760712862	P07310	Creatine kinase M-type OS=Mus musculus OX=10090 GN=Ckm PE=1 SV=1	MPFGNTHNKFKLNYKPQEEYPDLSKHNNHMAKVLTPDLYNKLRDKETPSGFTLDDVIQTGVDNPGHPFIMTVGCVAGDEESYTVFKDLFDPIIQDRHGGYKPTDKHKTDLNHENLKGGDDLDPNYVLSSRVRTGRSIKGYTLPPHCSRGERRAVEKLSVEALNSLTGEFKGKYYPLKSMTEQEQQQLIDDHFLFDKPVSPLLLASGMARDWPDARGIWHNDNKSFLVWVNEEDHLRVISMEKGGNMKEVFRRFCVGLQKIEEIFKKAGHPFMWNEHLGYVLTCPSNLGTGLRGGVHVKLANLSKHPKFEEILTRLRLQKRGTGGVDTAAVGAVFDISNADRLGSSEVEQVQLVVDGVKLMVEMEKKLEKGQSIDDMIPAQK	>sp|P07310|KCRM_MOUSE Creatine kinase M-type OS=Mus musculus OX=10090 GN=Ckm PE=1 SV=1	0	583.776	0	98	57	2633	11	56	381	43	7.06	291137	5353.03	60	96	1021	1612	34	55	other metabolic processes;stress response	non-structural extracellular;other cell component	kinase activity;other molecular function	Pf00217, Pf02807	[GO:0004111]; GO:0016301; GO:0016775; GO:0016772; GO:0016740; GO:0003824; GO:0003674 [GO:0005524]; GO:0032559; GO:0035639; GO:0030554; GO:0032555; GO:0043168; GO:1901265; GO:1901363; GO:0017076; GO:0032553; GO:0043167; GO:0097159; GO:0036094; GO:0000166; GO:0097367; GO:0005488; GO:0003674 [GO:0005615]; GO:0110165; GO:0005576; GO:0005575 [GO:0005737]; GO:0110165; GO:0005622; GO:0005575 [GO:0006603]; GO:0006599; GO:0006575; GO:0006796; GO:0019637; GO:0044237; GO:1901564; GO:0006793; GO:0071704; GO:0008152; GO:0009987; GO:0006807; GO:0008150 [GO:0009408]; GO:0006950; GO:0009266; GO:0050896; GO:0009628; GO:0008150 [GO:0016310]; GO:0006796; GO:0006793; GO:0044237; GO:0008152; GO:0009987; GO:0008150 [GO:0046314]; GO:0006603; GO:0042396; GO:0006599; GO:0042398; GO:0090407; GO:0006575; GO:0006796; GO:0019637; GO:1901566; GO:1901576; GO:0044237; GO:1901564; GO:0006793; GO:0071704; GO:0009058; GO:0008152; GO:0009987; GO:0006807; GO:0008150	12715	Ckm	mmu:12715; P07310	ENSMUSG00000030399			R-MMU-71288	R-MMU-71288	Creatine metabolism	57	1	100	11.44	3	93.9	113.2	92.9	1.59327e+10	2.10878e+10	6.60108e+09	1.74969e+10	2.10893e+10	1.7308e+10	72	70	75	High	High	High	High	High	High	High	1	2	Acetyl [K11(100); C283(100)]	2	Carbamidomethyl [C146; C283]	Acetyl [K11(100); C283(100)]
FALSE		High	None	105	3119529166033239663	A0A0J9YKD4	creatine kinase OS=Mus musculus OX=10090 GN=Ckm PE=1 SV=1	MTVGCVAGDEESYTVFKDLFDPIIQDRHGGYKPTDKHKTDLNHENLKGGDDLDPNYVLSSRVRTGRSIKGYTLPPHCSRGERRAVEKLSVEALNSLTGEFKGKYYPLKSMTEQEQQQLIDDHFLFDKPVSPLLLASGMARDWPDARGIWHNDNKSFLVWVNEEDHLRVISMEKGGNMKEVFRRFCVGLQKIEEIFKKAGHPFMWNEHLGYVLTCPSNLGTGLRGGVHVKLANLSKHPKFEEILTRLRLQKRGTGGVDTAAVGAVFDISNADRLGSSEVEQVQLVVDGVKLMVEMEKKLEKGQSIDDMIPAQK	>tr|A0A0J9YKD4|A0A0J9YKD4_MOUSE creatine kinase OS=Mus musculus OX=10090 GN=Ckm PE=1 SV=1	0	501.125	0	92	46	2222	0	45	312	35.1	7.09	235753	4655.42	61	92	837	1385	27	46	other metabolic processes		kinase activity;other molecular function	Pf00217, Pf02807	[GO:0004111]; GO:0016301; GO:0016775; GO:0016772; GO:0016740; GO:0003824; GO:0003674 [GO:0005524]; GO:0032559; GO:0035639; GO:0030554; GO:0032555; GO:0043168; GO:1901265; GO:1901363; GO:0017076; GO:0032553; GO:0043167; GO:0097159; GO:0036094; GO:0000166; GO:0097367; GO:0005488; GO:0003674 [GO:0016310]; GO:0006796; GO:0006793; GO:0044237; GO:0008152; GO:0009987; GO:0008150 [GO:0046314]; GO:0006603; GO:0042396; GO:0006599; GO:0042398; GO:0090407; GO:0006575; GO:0006796; GO:0019637; GO:1901566; GO:1901576; GO:0044237; GO:1901564; GO:0006793; GO:0071704; GO:0009058; GO:0008152; GO:0009987; GO:0006807; GO:0008150		Ckm	A0A0J9YKD4	ENSMUSG00000030399						46	0	100	7.78	3	91.8	107.3	100.9	1.08885e+10	1.39737e+10	5.01507e+09	1.19577e+10	1.39749e+10	1.31494e+10	59	58	63	High	High	High	High	High	High	High	1	1	Acetyl [C214(100)]	2	Carbamidomethyl [C77; C214]	Acetyl [C214(100)]
FALSE		High	Master Protein	1012	5384537917217808878	B1AR69	Myosin, heavy polypeptide 13, skeletal muscle OS=Mus musculus OX=10090 GN=Myh13 PE=1 SV=1	MSSDAEMAIFGEAAPYLRKPEKERIEAQNRPFDSKKACFAVDDKEMYVKGMIQSRENDKVIVKTLDDRELTLNSDQVFPMNPPKFDKIEDMAMMTHLHEPAVLYNLKERYAAWMIYTYSGLFCVTVNPYKWLPVYNPEVVAAYRGKKRQEAPPHIFSISDNAYQFMLTDRDNQSILITGESGAGKTVNTKRVIQYFATIAVTGDKKKEQQPGKMQGTLEDQIIQANPLLEAFGNAKTVRNDNSSRFGKFIRIHFGATGKLASADIETYLLEKSRVTFQLSSERSYHIFYQIMSNKKPELIDLLLISTNPFDFPFVSQGEVTVASIDDSEELLATDNAIDILGFSPEEKVGIYKLTGAVMHYGNMKFKQKQREEQAEPDGTEVADKAGYLMGLNSAEMLKGLCCPRVKVGNEYVTKGQNVQQVTNSVGALAKAVYEKMFLWMVTRINQQLDTKQPRQYFIGVLDIAGFEIFDFNSLEQLCINFTNEKLQQFFNHHMFVLEQEEYKKEGIEWEFIDFGMDLAACIELIEKPMGIFSILEEECMFPKATDTSFKNKLYDQHLGKSNNFQKPKPTKGKAEAHFSLVHYAGTVDYNIAGWLDKNKDPLNETVVGLYQKSSLKLLSFLFSNYAGAEAGDSAGGKKGGKKKGSSFQTVSAVFRENLNKLMTNLRSTHPHFVRCLIPNETKTPGVMDHYLVMHQLRCNGVLEGIRICRKGFPSRILYADFKQRYRILNASAIPEGQFIDSKNASEKLLNSIDVDREQFRFGHTKVFFKAGLLGLLEEMRDEKLVTLMTRTQAVCRGYLMRVEFKKMMERRESIFCIQYNVRSFMNVKHWPWMNLFFKIKPLLKSAEAEKEMATMKEDFERAKEDLARSEARRKELEEKMVSLLQEKNDLQLQVQSETENLMDAEERCEGLIKSKIQLEAKVKELNERLEEEEEMNSELVAKKRNLEDKCSSLKRDIDDLELTLTKVEKEKHATENKVKNLSEEMTALEETISKLTKEKKSLQEAHQQTLDDLQVEEDKVNGLIKINVKLEQQTDDLEGSLEQEKKLRADLERVKRKLEGDLKMSQESIMDLENDTQQLEEKLKKKEFEMSQLQTRIDDEQVLSLQLQKKIKELQARTEELEEEIEAEHTVRAKIEKQRSDLARELEEISERLEEASGATSAQIEMNKKRESEFQKLRRDLEEATLQHEATAATLRKKHADTVAELGEQIDNLQRVKQKLEKEKSELKMEIDDMASNIETVSKSKSNMERMCRSVEDQFNEIKAKDDQQTQLIHDLNMQKARLQTQNGELSHQVEEKESLVSQLTKSKQALTQQLEELKRQLEEETKAKNALAHALQSSRHDCDLLREQYEEEQEGKAELQRALSKANSEVAQWRTKYETDAIQRTEELEEAKKKLAQRLQEAEENTEASNSKCASLEKTKQRLQGEVDDLMLDLERANTACATLDKKQRNFDKVLAEWKQKLDESQAELEAAQKESRSLSTEIFKMRNAYEEVVDQLETLRRENKNLQEEISDLTEQIAETGKNLQEVEKTKKQVEQEKSDLQAALEEVEGSLEHEESKILRVQLELSQVKSELDRKVTEKDEEIEQIKRNSQRAVEAMQSVLDAEIRSRNDALRLKKKMEGDLNEMEIQLSHANRQVAETQKHLRTVQGQLKDSQLHLDDAQRSNEDLKEQLAIVERRNGLLQEELEEMKVALEQTERTRRLSEQELLDSSDRVQLLHSQNTSLINTKKKLEADLAQCQAEVENSIQESRNAEEKAKKAITDAAMMAEELKKEQDTSAHLERMKKNLEQTVKDLQHRLDEAEQLALKGGKKQIQKLEARVRELESELDAEQKRGAEALKGAHKYERKVKEMTYQAEEDRKNILRLQDLVDKLQAKVKSYKRQAEEAEEQANTQLSRCRRVQHELEEAEERADIAESQVNKLRAKSRDVGGQKMEE	>tr|B1AR69|B1AR69_MOUSE Myosin, heavy polypeptide 13, skeletal muscle OS=Mus musculus OX=10090 GN=Myh13 PE=1 SV=1	0	500.712	0	25	81	1691	3	3	1938	223.4	5.57	291303	2936.92	23	25	812	879	73	81	stress response;other biological processes	cytoskeleton;other cell component	cytoskeletal activity;other molecular function	Pf00063, Pf01576, Pf02736	[GO:0000146]; GO:0003774; GO:0140657; GO:0003674 [GO:0005524]; GO:0032559; GO:0035639; GO:0030554; GO:0032555; GO:0043168; GO:1901265; GO:1901363; GO:0017076; GO:0032553; GO:0043167; GO:0097159; GO:0036094; GO:0000166; GO:0097367; GO:0005488; GO:0003674 [GO:0005737]; GO:0110165; GO:0005622; GO:0005575 [GO:0006936]; GO:0003012; GO:0003008; GO:0032501; GO:0008150 [GO:0009267]; GO:0031669; GO:0033554; GO:0042594; GO:0031667; GO:0031668; GO:0006950; GO:0051716; GO:0009991; GO:0007154; GO:0071496; GO:0050896; GO:0009987; GO:0009605; GO:0008150 [GO:0016460]; GO:0016459; GO:0032991; GO:0015629; GO:0005575; GO:0005856; GO:0043232; GO:0043228; GO:0043229; GO:0043226; GO:0005622; GO:0110165 [GO:0030016]; GO:0043292; GO:0043232; GO:0099512; GO:0005737; GO:0043228; GO:0043229; GO:0099081; GO:0110165; GO:0005622; GO:0043226; GO:0099080; GO:0005575 [GO:0032982]; GO:0099512; GO:0099081; GO:0099080; GO:0110165; GO:0005575 [GO:0051015]; GO:0003779; GO:0044877; GO:0008092; GO:0005488; GO:0005515; GO:0003674	544791	Myh13	B1AR69; mmu:544791	ENSMUSG00000060180						66	0	100	81.98	3	131.1	161.9	7	672932	912441		738961	912441	39551.8	1	1		High	High	High	High	High	High	High	1	1	Acetyl [C1443]	3	Carbamidomethyl [C676; C699; C1344]	Acetyl [C1443]
FALSE		High	Master Protein	801	2496213227490795856	P21550	Beta-enolase OS=Mus musculus OX=10090 GN=Eno3 PE=1 SV=3	MAMQKIFAREILDSRGNPTVEVDLHTAKGRFRAAVPSGASTGIYEALELRDGDKARYLGKGVLKAVEHINKTLGPALLEKKLSVVDQEKVDKFMIELDGTENKSKFGANAILGVSLAVCKAGAAEKGVPLYRHIADLAGNPDLVLPVPAFNVINGGSHAGNKLAMQEFMILPVGASSFKEAMRIGAEVYHHLKGVIKAKYGKDATNVGDEGGFAPNILENNEALELLKTAIQAAGYPDKVVIGMDVAASEFYRNGKYDLDFKSPDDPARHISGEKLGELYKNFIQNYPVVSIEDPFDQDDWATWTSFLSGVDIQIVGDDLTVTNPKRIAQAVEKKACNCLLLKVNQIGSVTESIQACKLAQSNGWGVMVSHRSGETEDTFIADLVVGLCTGQIKTGAPCRSERLAKYNQLMRIEEALGDKAVFAGRKFRNPKAK	>sp|P21550|ENOB_MOUSE Beta-enolase OS=Mus musculus OX=10090 GN=Eno3 PE=1 SV=3	0	462.429	0	82	56	1470	10	49	434	47	7.18	208867	3013.05	56	82	649	821	38	56	other metabolic processes	plasma membrane;other membranes;cytosol	other molecular function	Pf00113, Pf03952	[GO:0000015]; GO:1902494; GO:0005829; GO:0032991; GO:0110165; GO:0005737; GO:0005575; GO:0005622 [GO:0000287]; GO:0046872; GO:0043169; GO:0043167; GO:0036094; GO:0005488; GO:0003674 [GO:0004634]; GO:0016836; GO:0016835; GO:0016829; GO:0003824; GO:0003674 [GO:0005829]; GO:0110165; GO:0005737; GO:0005575; GO:0005622 [GO:0005886]; GO:0016020; GO:0071944; GO:0110165; GO:0005575 [GO:0006096]; GO:0006090; GO:0006091; GO:0016052; GO:0019364; GO:0046032; GO:0046034; GO:0046496; GO:0032787; GO:0044237; GO:0005975; GO:1901575; GO:0009166; GO:0019362; GO:0072526; GO:0009154; GO:0009181; GO:0046031; GO:0009150; GO:0009205; GO:0019752; GO:0008152; GO:0009987; GO:0044238; GO:0071704; GO:0009056; GO:0009117; GO:1901292; GO:0072524; GO:0044270; GO:0046700; GO:1901361; GO:1901565; GO:0006195; GO:0009261; GO:0009137; GO:0009179; GO:0009191; GO:0006163; GO:0009259; GO:0009144; GO:0009199; GO:0043436; GO:0008150; GO:0006753; GO:0034655; GO:0046434; GO:0034641; GO:0046483; GO:1901360; GO:1901564; GO:0044248; GO:0072523; GO:1901136; GO:0009134; GO:0009135; GO:0009185; GO:0072521; GO:0019693; GO:0009141; GO:0006082; GO:0006796; GO:0019637; GO:0055086; GO:0006139; GO:0019439; GO:0006807; GO:1901135; GO:0009132; GO:0006725; GO:0044281; GO:0006793 [GO:0016020]; GO:0110165; GO:0005575 [GO:0042802]; GO:0005515; GO:0005488; GO:0003674 [GO:0044877]; GO:0005488; GO:0003674 [GO:0061621]; GO:0006735; GO:0019677; GO:0061620; GO:0061718; GO:0006734; GO:0006195; GO:0019364; GO:0019674; GO:0061615; GO:0006007; GO:0006090; GO:0006163; GO:0009166; GO:0072523; GO:0019362; GO:0072526; GO:0046496; GO:0006096; GO:0006006; GO:0019320; GO:0032787; GO:0009117; GO:0072521; GO:1901292; GO:0019439; GO:0044270; GO:0046700; GO:1901361; GO:1901565; GO:0072524; GO:0006091; GO:0016052; GO:0046032; GO:0046034; GO:0019318; GO:0046365; GO:0019752; GO:0006753; GO:0006725; GO:0034641; GO:0046483; GO:1901360; GO:1901564; GO:0034655; GO:0046434; GO:0044248; GO:1901575; GO:0044237; GO:0005975; GO:0009154; GO:0009181; GO:0046031; GO:0009150; GO:0009205; GO:0005996; GO:0044282; GO:0043436; GO:0006796; GO:0019637; GO:0055086; GO:0006807; GO:0071704; GO:0006139; GO:0009056; GO:0008152; GO:0009987; GO:0044238; GO:0009261; GO:0009137; GO:0009179; GO:0009191; GO:0009259; GO:0009144; GO:0009199; GO:0044281; GO:0006082; GO:0006793; GO:0008150; GO:1901136; GO:0009134; GO:0009135; GO:0009185; GO:0019693; GO:0009141; GO:1901135; GO:0009132	13808	Eno3	mmu:13808; P21550	ENSMUSG00000060600	WP157	Glycolysis and gluconeogenesis	R-MMU-70263; R-MMU-70171	R-MMU-70263; R-MMU-70171	Gluconeogenesis; Glycolysis	115	3	100	10.89	3	90.2	111.7	98.1	4.70665e+09	6.40271e+09	2.14434e+09	5.16864e+09	6.40302e+09	5.62232e+09	55	54	54	High	High	High	High	High	High	High	1	0		1	Carbamidomethyl [C357]
FALSE		High	Master Protein	1261	9045770975148988476	P05064	Fructose-bisphosphate aldolase A OS=Mus musculus OX=10090 GN=Aldoa PE=1 SV=2	MPHPYPALTPEQKKELSDIAHRIVAPGKGILAADESTGSIAKRLQSIGTENTEENRRFYRQLLLTADDRVNPCIGGVILFHETLYQKADDGRPFPQVIKSKGGVVGIKVDKGVVPLAGTNGETTTQGLDGLSERCAQYKKDGADFAKWRCVLKIGEHTPSALAIMENANVLARYASICQQNGIVPIVEPEILPDGDHDLKRCQYVTEKVLAAVYKALSDHHVYLEGTLLKPNMVTPGHACTQKFSNEEIAMATVTALRRTVPPAVTGVTFLSGGQSEEEASINLNAINKCPLLKPWALTFSYGRALQASALKAWGGKKENLKAAQEEYIKRALANSLACQGKYTPSGQSGAAASESLFISNHAY	>sp|P05064|ALDOA_MOUSE Fructose-bisphosphate aldolase A OS=Mus musculus OX=10090 GN=Aldoa PE=1 SV=2	0	432.399	0	98	49	1018	0	44	364	39.3	8.09	111576	2540.69	55	95	357	661	31	47	cell organization and biogenesis;other metabolic processes;other biological processes	non-structural extracellular;plasma membrane;other membranes;cytosol;cytoskeleton;other cell component	cytoskeletal activity;other molecular function	Pf00274	[GO:0000792]; GO:0000785; GO:0032993; GO:0005694; GO:0032991; GO:0043232; GO:0005575; GO:0043228; GO:0043229; GO:0043226; GO:0005622; GO:0110165 [GO:0002020]; GO:0019899; GO:0005515; GO:0005488; GO:0003674 [GO:0004332]; GO:0016832; GO:0016830; GO:0016829; GO:0003824; GO:0003674 [GO:0005737]; GO:0110165; GO:0005622; GO:0005575 [GO:0005829]; GO:0110165; GO:0005737; GO:0005575; GO:0005622 [GO:0005886]; GO:0016020; GO:0071944; GO:0110165; GO:0005575 [GO:0006000]; GO:0019318; GO:0005996; GO:0005975; GO:0044281; GO:0044238; GO:0071704; GO:0008152; GO:0008150 [GO:0006096]; GO:0006090; GO:0006091; GO:0016052; GO:0019364; GO:0046032; GO:0046034; GO:0046496; GO:0032787; GO:0044237; GO:0005975; GO:1901575; GO:0009166; GO:0019362; GO:0072526; GO:0009154; GO:0009181; GO:0046031; GO:0009150; GO:0009205; GO:0019752; GO:0008152; GO:0009987; GO:0044238; GO:0071704; GO:0009056; GO:0009117; GO:1901292; GO:0072524; GO:0044270; GO:0046700; GO:1901361; GO:1901565; GO:0006195; GO:0009261; GO:0009137; GO:0009179; GO:0009191; GO:0006163; GO:0009259; GO:0009144; GO:0009199; GO:0043436; GO:0008150; GO:0006753; GO:0034655; GO:0046434; GO:0034641; GO:0046483; GO:1901360; GO:1901564; GO:0044248; GO:0072523; GO:1901136; GO:0009134; GO:0009135; GO:0009185; GO:0072521; GO:0019693; GO:0009141; GO:0006082; GO:0006796; GO:0019637; GO:0055086; GO:0006139; GO:0019439; GO:0006807; GO:1901135; GO:0009132; GO:0006725; GO:0044281; GO:0006793 [GO:0006754]; GO:0009152; GO:0009206; GO:0046034; GO:0006164; GO:0009150; GO:0009260; GO:0009145; GO:0009201; GO:0009205; GO:0006163; GO:0009165; GO:0072522; GO:0009259; GO:0046390; GO:0009142; GO:0009144; GO:0009199; GO:0009117; GO:0072521; GO:1901293; GO:0018130; GO:0019438; GO:0044271; GO:1901362; GO:1901566; GO:0019693; GO:0090407; GO:1901137; GO:0009141; GO:0006753; GO:0006725; GO:0034641; GO:0046483; GO:1901360; GO:1901564; GO:0034654; GO:0044249; GO:1901576; GO:0006796; GO:0019637; GO:1901135; GO:0055086; GO:0044237; GO:0006807; GO:0071704; GO:0006139; GO:0009058; GO:0006793; GO:0044281; GO:0008152; GO:0009987; GO:0044238; GO:0008150 [GO:0006941]; GO:0006936; GO:0003012; GO:0003008; GO:0032501; GO:0008150 [GO:0007339]; GO:0035036; GO:0009988; GO:0022414; GO:0007338; GO:0008037; GO:0008150; GO:0000003; GO:0009566; GO:0009987; GO:0019953 [GO:0008092]; GO:0005515; GO:0005488; GO:0003674 [GO:0008360]; GO:0022604; GO:0065008; GO:0022603; GO:0065007; GO:0050793; GO:0008150; GO:0050789 [GO:0015629]; GO:0005856; GO:0043232; GO:0043228; GO:0043229; GO:0043226; GO:0005622; GO:0110165; GO:0005575 [GO:0016020]; GO:0110165; GO:0005575 [GO:0019242]; GO:0009438; GO:0042181; GO:0046184; GO:0006081; GO:0042180; GO:0044249; GO:0044283; GO:1901576; GO:0044237; GO:0071704; GO:0044281; GO:0009058; GO:0008152; GO:0009987; GO:0008150 [GO:0030018]; GO:0110165; GO:0031674; GO:0005575; GO:0030017; GO:0030016; GO:0043292; GO:0043232; GO:0099512; GO:0005737; GO:0043228; GO:0043229; GO:0099081; GO:0005622; GO:0043226; GO:0099080 [GO:0030335]; GO:0030334; GO:2000147; GO:2000145; GO:0040017; GO:0048522; GO:0040012; GO:0050794; GO:0048518; GO:0050789; GO:0065007; GO:0008150 [GO:0030388]; GO:0006796; GO:0019637; GO:1901135; GO:0006793; GO:0071704; GO:0044237; GO:0008152; GO:0009987; GO:0008150 [GO:0031430]; GO:0110165; GO:0031672; GO:0005575; GO:0030017; GO:0030016; GO:0043292; GO:0043232; GO:0099512; GO:0005737; GO:0043228; GO:0043229; GO:0099081; GO:0005622; GO:0043226; GO:0099080 [GO:0032991]; GO:0005575 [GO:0035686]; GO:0110165; GO:0036126; GO:0005575; GO:0097729; GO:0031514; GO:0005929; GO:0043227; GO:0120025; GO:0043226; GO:0042995 [GO:0042802]; GO:0005515; GO:0005488; GO:0003674 [GO:0046716]; GO:0019725; GO:0042592; GO:0008150 [GO:0051289]; GO:0051260; GO:0051262; GO:0051259; GO:0065003; GO:0022607; GO:0043933; GO:0016043; GO:0044085; GO:0071840; GO:0009987; GO:0008150 [GO:0061615]; GO:0006096; GO:0006090; GO:0006091; GO:0016052; GO:0019364; GO:0046032; GO:0046034; GO:0046496; GO:0032787; GO:0044237; GO:0005975; GO:1901575; GO:0009166; GO:0019362; GO:0072526; GO:0009154; GO:0009181; GO:0046031; GO:0009150; GO:0009205; GO:0019752; GO:0008152; GO:0009987; GO:0044238; GO:0071704; GO:0009056; GO:0009117; GO:1901292; GO:0072524; GO:0044270; GO:0046700; GO:1901361; GO:1901565; GO:0006195; GO:0009261; GO:0009137; GO:0009179; GO:0009191; GO:0006163; GO:0009259; GO:0009144; GO:0009199; GO:0043436; GO:0008150; GO:0006753; GO:0034655; GO:0046434; GO:0034641; GO:0046483; GO:1901360; GO:1901564; GO:0044248; GO:0072523; GO:1901136; GO:0009134; GO:0009135; GO:0009185; GO:0072521; GO:0019693; GO:0009141; GO:0006082; GO:0006796; GO:0019637; GO:0055086; GO:0006139; GO:0019439; GO:0006807; GO:1901135; GO:0009132; GO:0006725; GO:0044281; GO:0006793 [GO:0061621]; GO:0006735; GO:0019677; GO:0061620; GO:0061718; GO:0006734; GO:0006195; GO:0019364; GO:0019674; GO:0061615; GO:0006007; GO:0006090; GO:0006163; GO:0009166; GO:0072523; GO:0019362; GO:0072526; GO:0046496; GO:0006096; GO:0006006; GO:0019320; GO:0032787; GO:0009117; GO:0072521; GO:1901292; GO:0019439; GO:0044270; GO:0046700; GO:1901361; GO:1901565; GO:0072524; GO:0006091; GO:0016052; GO:0046032; GO:0046034; GO:0019318; GO:0046365; GO:0019752; GO:0006753; GO:0006725; GO:0034641; GO:0046483; GO:1901360; GO:1901564; GO:0034655; GO:0046434; GO:0044248; GO:1901575; GO:0044237; GO:0005975; GO:0009154; GO:0009181; GO:0046031; GO:0009150; GO:0009205; GO:0005996; GO:0044282; GO:0043436; GO:0006796; GO:0019637; GO:0055086; GO:0006807; GO:0071704; GO:0006139; GO:0009056; GO:0008152; GO:0009987; GO:0044238; GO:0009261; GO:0009137; GO:0009179; GO:0009191; GO:0009259; GO:0009144; GO:0009199; GO:0044281; GO:0006082; GO:0006793; GO:0008150; GO:1901136; GO:0009134; GO:0009135; GO:0009185; GO:0019693; GO:0009141; GO:1901135; GO:0009132 [GO:0061827]; GO:0110165; GO:0005575 [GO:0070061]; GO:0048029; GO:0030246; GO:0036094; GO:0005488; GO:0003674 [GO:0070062]; GO:1903561; GO:0005615; GO:0031982; GO:0065010; GO:0110165; GO:0005576; GO:0043227; GO:0043230; GO:0005575; GO:0043226	11674	Aldoa	mmu:11674; P05064	ENSMUSG00000030695	WP157	Glycolysis and gluconeogenesis	R-MMU-114608; R-MMU-6798695; R-MMU-70263; R-MMU-70171	R-MMU-114608; R-MMU-6798695; R-MMU-70263; R-MMU-70171	Platelet degranulation ; Neutrophil degranulation; Gluconeogenesis; Glycolysis	224	5	100	8.58	3	92.7	97.9	109.4	7.89753e+09	9.16473e+09	3.90728e+09	8.67402e+09	9.16566e+09	1.02448e+10	46	48	52	High	High	High	High	High	High	High	1	1	Acetyl [C240(100)]	4	Carbamidomethyl [C73; C178; C240; C339]	Acetyl [C240(100)]
FALSE		High	None	1261	8979606288007802013	A6ZI44	Fructose-bisphosphate aldolase OS=Mus musculus OX=10090 GN=Aldoa PE=1 SV=1	MATRRPDGSSFNMTRLSLALAFSFPPVASEQPHSELGNTQQQTELGKESTATGTMPHPYPALTPEQKKELSDIAHRIVAPGKGILAADESTGSIAKRLQSIGTENTEENRRFYRQLLLTADDRVNPCIGGVILFHETLYQKADDGRPFPQVIKSKGGVVGIKVDKGVVPLAGTNGETTTQGLDGLSERCAQYKKDGADFAKWRCVLKIGEHTPSALAIMENANVLARYASICQQNGIVPIVEPEILPDGDHDLKRCQYVTEKVLAAVYKALSDHHVYLEGTLLKPNMVTPGHACTQKFSNEEIAMATVTALRRTVPPAVTGVTFLSGGQSEEEASINLNAINKCPLLKPWALTFSYGRALQASALKAWGGKKENLKAAQEEYIKRALANSLACQGKYTPSGQSGAAASESLFISNHAY	>tr|A6ZI44|A6ZI44_MOUSE Fructose-bisphosphate aldolase OS=Mus musculus OX=10090 GN=Aldoa PE=1 SV=1	0	421.825	0	82	47	971	0	42	418	45.1	7.91	99342.2	2540.69	45	82	310	661	29	47	other metabolic processes		other molecular function	Pf00274	[GO:0004332]; GO:0016832; GO:0016830; GO:0016829; GO:0003824; GO:0003674 [GO:0006096]; GO:0006090; GO:0006091; GO:0016052; GO:0019364; GO:0046032; GO:0046034; GO:0046496; GO:0032787; GO:0044237; GO:0005975; GO:1901575; GO:0009166; GO:0019362; GO:0072526; GO:0009154; GO:0009181; GO:0046031; GO:0009150; GO:0009205; GO:0019752; GO:0008152; GO:0009987; GO:0044238; GO:0071704; GO:0009056; GO:0009117; GO:1901292; GO:0072524; GO:0044270; GO:0046700; GO:1901361; GO:1901565; GO:0006195; GO:0009261; GO:0009137; GO:0009179; GO:0009191; GO:0006163; GO:0009259; GO:0009144; GO:0009199; GO:0043436; GO:0008150; GO:0006753; GO:0034655; GO:0046434; GO:0034641; GO:0046483; GO:1901360; GO:1901564; GO:0044248; GO:0072523; GO:1901136; GO:0009134; GO:0009135; GO:0009185; GO:0072521; GO:0019693; GO:0009141; GO:0006082; GO:0006796; GO:0019637; GO:0055086; GO:0006139; GO:0019439; GO:0006807; GO:1901135; GO:0009132; GO:0006725; GO:0044281; GO:0006793	11674	Aldoa	A6ZI44	ENSMUSG00000030695	WP157	Glycolysis and gluconeogenesis				79	1	100	6.2	3	92.9	104.2	102.9	6.77056e+09	8.34386e+09	3.14218e+09	7.43647e+09	8.34479e+09	8.2388e+09	44	46	50	High	High	High	High	High	High	High	1	1	Acetyl [C294(100)]	4	Carbamidomethyl [C127; C232; C294; C393]	Acetyl [C294(100)]
FALSE		High	Master Protein	352	-3832128324738021009	O88990	Alpha-actinin-3 OS=Mus musculus OX=10090 GN=Actn3 PE=2 SV=1	MMMVMQPEGLGAGEGPFSGGGGGEYMEQEEDWDRDLLLDPAWEKQQRKTFTAWCNSHLRKAGTQIENIEEDFRNGLKLMLLLEVISGERLPRPDKGKMRFHKIANVNKALDFIASKGVKLVSIGAEEIVDGNLKMTLGMIWTIILRFAIQDISVEETSAKEGLLLWCQRKTAPYRNVNVQNFHTSWKDGLALCALIHRHRPDLIDYAKLRKDDPIGNLNTAFEVAEKYLDIPKMLDAEDIVNTPKPDEKAIMTYVSCFYHAFAGAEQAETAANRICKVLAVNQENEKLMEEYEKLASELLEWIRRTVPWLENRVGEPSMSAMQRKLEDFRDYRRLHKPPRVQEKCQLEINFNTLQTKLRLSHRPAFMPSEGKLVSDIANAWRGLEQVEKGYEDWLLSEIRRLQRLQHLAEKFQQKASLHEAWTRGKEEMLNQHDYESASLQEVRALLRRHEAFESDLAAHQDRVEHIAALAQELNELDYHEAASVNSRCQAICDQWDNLGTLTQKRRDALERMEKLLETIDQLQLEFARRAAPFNNWLDGAIEDLQDVWLVHSVEETQSLLTAHEQFKATLPEADRERGAILGIQGEIQKICQTYGLRPKSGNPYITLSSQDINNKWDTVRKLVPSRDQTLQEELARQQVNERLRRQFAAQANAIGPWIQGKVEEVGRLAAGLAGSLEEQMAGLRQQEQNIINYKSNIDRLEGDHQLLQESLVFDNKHTVYSMEHIRVGWEQLLTSIARTINEVENQVLTRDAKGLSQEQLNEFRASFNHFDRKRNGMMEPDDFRACLISMGYDLGEVEFARIMTMVDPNAAGVVTFQAFIDFMTRETAETDTAEQVVASFKILAGDKNYITPEELRRELPAEQAEYCIRRMAPYKGSGAPSGALDYVAFSSALYGESDL	>sp|O88990|ACTN3_MOUSE Alpha-actinin-3 OS=Mus musculus OX=10090 GN=Actn3 PE=2 SV=1	0	400.221	0	68	74	594	58	58	900	103	5.45	75091.8	1102.12	55	68	259	335	60	73	cell adhesion;cell organization and biogenesis;developmental processes;other biological processes	plasma membrane;other membranes;cytoskeleton;other cell component	cytoskeletal activity;other molecular function	Pf00307, Pf00435, Pf08726	[GO:0005509]; GO:0046872; GO:0043169; GO:0043167; GO:0036094; GO:0005488; GO:0003674 [GO:0005865]; GO:0036379; GO:0015629; GO:0030017; GO:0110165; GO:0030016; GO:0005856; GO:0005575; GO:0043292; GO:0043232; GO:0099512; GO:0005737; GO:0043228; GO:0043229; GO:0099081; GO:0005622; GO:0043226; GO:0099080 [GO:0005886]; GO:0016020; GO:0071944; GO:0110165; GO:0005575 [GO:0005903]; GO:0098862; GO:0110165; GO:0005575 [GO:0005925]; GO:0030055; GO:0070161; GO:0030054; GO:0110165; GO:0005575 [GO:0006936]; GO:0003012; GO:0003008; GO:0032501; GO:0008150 [GO:0014728]; GO:0014862; GO:0014819; GO:0006942; GO:0006937; GO:0090257; GO:0044057; GO:0051239; GO:0050789; GO:0065007; GO:0008150 [GO:0014732]; GO:0014891; GO:0043501; GO:0014888; GO:0014889; GO:0043500; GO:0003012; GO:0050896; GO:0003008; GO:0008150; GO:0032501 [GO:0014883]; GO:0014733; GO:0043502; GO:0048583; GO:0090257; GO:0050789; GO:0044057; GO:0065007; GO:0051239; GO:0008150 [GO:0014894]; GO:0014877; GO:0014870; GO:0014874; GO:0014854; GO:0050896; GO:0043502; GO:0008150; GO:0048583; GO:0090257; GO:0050789; GO:0044057; GO:0065007; GO:0051239 [GO:0030017]; GO:0110165; GO:0030016; GO:0005575; GO:0043292; GO:0043232; GO:0099512; GO:0005737; GO:0043228; GO:0043229; GO:0099081; GO:0005622; GO:0043226; GO:0099080 [GO:0030018]; GO:0110165; GO:0031674; GO:0005575; GO:0030017; GO:0030016; GO:0043292; GO:0043232; GO:0099512; GO:0005737; GO:0043228; GO:0043229; GO:0099081; GO:0005622; GO:0043226; GO:0099080 [GO:0030036]; GO:0007010; GO:0030029; GO:0006996; GO:0009987; GO:0016043; GO:0008150; GO:0071840 [GO:0030054]; GO:0110165; GO:0005575 [GO:0030674]; GO:0060090; GO:0003674 [GO:0030864]; GO:0030863; GO:0015629; GO:0005856; GO:0005938; GO:0043232; GO:0005737; GO:0071944; GO:0043228; GO:0043229; GO:0110165; GO:0005622; GO:0043226; GO:0005575 [GO:0031448]; GO:0031446; GO:0045989; GO:0014724; GO:0006942; GO:0045933; GO:0014819; GO:0006937; GO:0051240; GO:0090257; GO:0048518; GO:0051239; GO:0044057; GO:0050789; GO:0065007; GO:0008150 [GO:0042802]; GO:0005515; GO:0005488; GO:0003674 [GO:0042995]; GO:0110165; GO:0005575 [GO:0044325]; GO:0005515; GO:0005488; GO:0003674 [GO:0045820]; GO:0006110; GO:0033122; GO:0045912; GO:1903579; GO:0033121; GO:0043467; GO:0043470; GO:1903578; GO:0030812; GO:1900543; GO:0006109; GO:0009892; GO:0030811; GO:1900542; GO:0031323; GO:0009894; GO:0031330; GO:0045980; GO:0080090; GO:0019222; GO:0048519; GO:0006140; GO:0031329; GO:0050794; GO:0009895; GO:0031324; GO:0045934; GO:0045936; GO:0062014; GO:0050789; GO:0019219; GO:0019220; GO:0062012; GO:0048523; GO:0051172; GO:0010563; GO:0065007; GO:0051171; GO:0051174; GO:0008150 [GO:0048041]; GO:0007044; GO:0007160; GO:0034329; GO:0150115; GO:0031589; GO:0022607; GO:0034330; GO:0007155; GO:0016043; GO:0044085; GO:0009987; GO:0071840; GO:0008150 [GO:0048633]; GO:0048631; GO:0048639; GO:0048643; GO:0048638; GO:0045927; GO:0051094; GO:0048641; GO:1901863; GO:0040008; GO:0050793; GO:0048518; GO:1901861; GO:0050789; GO:0065007; GO:0008150 [GO:0048743]; GO:0010720; GO:0048643; GO:0048742; GO:0051155; GO:0045597; GO:0060284; GO:0048641; GO:1901863; GO:0010830; GO:0051149; GO:0051153; GO:0045595; GO:0048522; GO:0051094; GO:1901861; GO:0051147; GO:0050793; GO:0050794; GO:0048518; GO:0050789; GO:0065007; GO:0008150 [GO:0051015]; GO:0003779; GO:0044877; GO:0008092; GO:0005488; GO:0005515; GO:0003674 [GO:0055001]; GO:0048468; GO:0042692; GO:0048856; GO:0048869; GO:0030154; GO:0061061; GO:0032502; GO:0009987; GO:0008150 [GO:0060349]; GO:0009887; GO:0048705; GO:0060348; GO:0009653; GO:0048513; GO:0001501; GO:0032502; GO:0048856; GO:0048731; GO:0008150; GO:0007275; GO:0032501 [GO:0070885]; GO:0070884; GO:0106057; GO:0106056; GO:0050849; GO:0050848; GO:1902532; GO:1902531; GO:0009968; GO:0009966; GO:0010648; GO:0023057; GO:0048585; GO:0010646; GO:0023051; GO:0048583; GO:0048523; GO:0048519; GO:0050794; GO:0050789; GO:0065007; GO:0008150 [GO:0090257]; GO:0044057; GO:0051239; GO:0050789; GO:0065007; GO:0008150 [GO:0090324]; GO:0002082; GO:1901856; GO:1903715; GO:0031324; GO:0043457; GO:0009892; GO:0031323; GO:0048523; GO:0043467; GO:0019222; GO:0048519; GO:0050794; GO:0050789; GO:0065007; GO:0008150 [GO:0120163]; GO:0009892; GO:0051241; GO:0120161; GO:0019222; GO:0048519; GO:0051239; GO:0050789; GO:0065007; GO:0008150 [GO:1900159]; GO:0030501; GO:1900157; GO:0030500; GO:0045778; GO:0070169; GO:0030278; GO:0070167; GO:0051240; GO:0051094; GO:0051239; GO:2000026; GO:0048518; GO:0050793; GO:0050789; GO:0065007; GO:0008150 [GO:1901078]; GO:0051241; GO:1901077; GO:0048519; GO:0051239; GO:0090257; GO:0050789; GO:0044057; GO:0065007; GO:0008150 [GO:1903715]; GO:0043457; GO:0043467; GO:0031323; GO:0019222; GO:0050794; GO:0050789; GO:0065007; GO:0008150 [GO:1904025]; GO:0009896; GO:0010907; GO:0031325; GO:1904023; GO:0009893; GO:0009894; GO:0010906; GO:0045913; GO:0062013; GO:0031323; GO:0048522; GO:0043465; GO:0043470; GO:0019222; GO:0048518; GO:0006109; GO:0062012; GO:0050794; GO:0043467; GO:0050789; GO:0080090; GO:0065007; GO:0008150	11474	Actn3	mmu:11474; O88990; Q14DS8	ENSMUSG00000006457			R-MMU-390522	R-MMU-390522	Striated Muscle Contraction	230	1	100	2.51	3	102.9	98.3	98.9	756138361	7.92289e+08	3.04048e+08	8.30876e+08	7.936e+08	7.98458e+08	53	47	48	High	High	High	High	High	High	High	1	0		1	Carbamidomethyl [C193]
FALSE		High	Master Protein	867	3249429330709182822	P68134	Actin, alpha skeletal muscle OS=Mus musculus OX=10090 GN=Acta1 PE=1 SV=1	MCDEDETTALVCDNGSGLVKAGFAGDDAPRAVFPSIVGRPRHQGVMVGMGQKDSYVGDEAQSKRGILTLKYPIEHGIITNWDDMEKIWHHTFYNELRVAPEEHPTLLTEAPLNPKANREKMTQIMFETFNVPAMYVAIQAVLSLYASGRTTGIVLDSGDGVTHNVPIYEGYALPHAIMRLDLAGRDLTDYLMKILTERGYSFVTTAEREIVRDIKEKLCYVALDFENEMATAASSSSLEKSYELPDGQVITIGNERFRCPETLFQPSFIGMESAGIHETTYNSIMKCDIDIRKDLYANNVMSGGTTMYPGIADRMQKEITALAPSTMKIKIIAPPERKYSVWIGGSILASLSTFQQMWITKQEYDEAGPSIVHRKCF	>sp|P68134|ACTS_MOUSE Actin, alpha skeletal muscle OS=Mus musculus OX=10090 GN=Acta1 PE=1 SV=1	0	387.263	0	79	44	1559	6	8	377	42	5.39	145451	3130.43	50	79	511	1048	24	44	cell organization and biogenesis;other biological processes	cytoskeleton;other cell component	other molecular function	Pf00022	[GO:0001725]; GO:0042641; GO:0097517; GO:0110165; GO:0015629; GO:0032432; GO:0005575; GO:0005856; GO:0043232; GO:0043228; GO:0043229; GO:0043226; GO:0005622 [GO:0005524]; GO:0032559; GO:0035639; GO:0030554; GO:0032555; GO:0043168; GO:1901265; GO:1901363; GO:0017076; GO:0032553; GO:0043167; GO:0097159; GO:0036094; GO:0000166; GO:0097367; GO:0005488; GO:0003674 [GO:0005737]; GO:0110165; GO:0005622; GO:0005575 [GO:0005865]; GO:0036379; GO:0015629; GO:0030017; GO:0110165; GO:0030016; GO:0005856; GO:0005575; GO:0043292; GO:0043232; GO:0099512; GO:0005737; GO:0043228; GO:0043229; GO:0099081; GO:0005622; GO:0043226; GO:0099080 [GO:0005884]; GO:0099513; GO:0015629; GO:0099512; GO:0005856; GO:0099081; GO:0043232; GO:0099080; GO:0043228; GO:0043229; GO:0110165; GO:0043226; GO:0005622; GO:0005575 [GO:0009612]; GO:0009605; GO:0009628; GO:0050896; GO:0008150 [GO:0009991]; GO:0009605; GO:0050896; GO:0008150 [GO:0010628]; GO:0010468; GO:0010557; GO:0010556; GO:0010604; GO:0031328; GO:0031326; GO:0060255; GO:0009893; GO:0009891; GO:0031325; GO:0009889; GO:0031323; GO:0019222; GO:0048518; GO:0048522; GO:0050794; GO:0050789; GO:0065007; GO:0008150 [GO:0015629]; GO:0005856; GO:0043232; GO:0043228; GO:0043229; GO:0043226; GO:0005622; GO:0110165; GO:0005575 [GO:0016787]; GO:0003824; GO:0003674 [GO:0030017]; GO:0110165; GO:0030016; GO:0005575; GO:0043292; GO:0043232; GO:0099512; GO:0005737; GO:0043228; GO:0043229; GO:0099081; GO:0005622; GO:0043226; GO:0099080 [GO:0030027]; GO:0120025; GO:0031252; GO:0042995; GO:0110165; GO:0005575 [GO:0030175]; GO:0098858; GO:0120025; GO:0042995; GO:0110165; GO:0005575 [GO:0030240]; GO:0007015; GO:0014866; GO:0097435; GO:0030036; GO:0030239; GO:0016043; GO:0007010; GO:0030029; GO:0010927; GO:0031032; GO:0140694; GO:0055002; GO:0071840; GO:0006996; GO:0009987; GO:0022607; GO:0048646; GO:0032989; GO:0070925; GO:0055001; GO:0051146; GO:0008150; GO:0044085; GO:0032502; GO:0009653; GO:0048468; GO:0042692; GO:0048856; GO:0048869; GO:0030154; GO:0061061 [GO:0032991]; GO:0005575 [GO:0043503]; GO:0051716; GO:0043501; GO:0009987; GO:0050896; GO:0014888; GO:0008150; GO:0043500; GO:0003012; GO:0003008; GO:0032501 [GO:0044297]; GO:0110165; GO:0005575 [GO:0048545]; GO:0009725; GO:0014070; GO:0033993; GO:0009719; GO:0010033; GO:0050896; GO:0042221; GO:0008150 [GO:0048741]; GO:0014904; GO:0007519; GO:0055001; GO:0014902; GO:0060537; GO:0060538; GO:0048468; GO:0042692; GO:0051146; GO:0009888; GO:0007517; GO:0048856; GO:0048869; GO:0030154; GO:0061061; GO:0048513; GO:0032502; GO:0009987; GO:0008150 [GO:0071417]; GO:0010243; GO:0071310; GO:0071495; GO:1901699; GO:0010033; GO:1901698; GO:0070887; GO:0009719; GO:0042221; GO:0051716; GO:0050896; GO:0009987; GO:0008150 [GO:0090131]; GO:0090130; GO:0072132; GO:0032501; GO:0048729; GO:0009887; GO:0060485; GO:0008150; GO:0009653; GO:0009888; GO:0048513; GO:0032502; GO:0048856	11459	Acta1	mmu:11459; P02568; P68134; P99020	ENSMUSG00000031972	WP385; WP5242	Myometrial relaxation and contraction pathways; Comprehensive IL-17A signaling	R-MMU-390522	R-MMU-390522	Striated Muscle Contraction	145	3	100	20.92	3	75.9	110.6	113.5	5.15809e+08	8.2541e+08	3.22874e+08	5.66421e+08	8.25607e+08	8.46886e+08	12	11	9	High	High	High	High	High	High	High	1	3	Acetyl [K70(100); C259(100); C287]	2	Carbamidomethyl [C259; C287]	Acetyl [K70(100); C259(100); C287]
FALSE		High	Master Protein	771	2081294266490714075	P05977	Myosin light chain 1/3, skeletal muscle isoform OS=Mus musculus OX=10090 GN=Myl1 PE=1 SV=2	MAPKKDVKKPAAAPAPAPAPAPAPAKPKEEKIDLSAIKIEFSKEQQEDFKEAFLLFDRTGECKITLSQVGDVLRALGTNPTNAEVKKVLGNPSNEEMNAKKIEFEQFLPMMQAISNNKDQGGYEDFVEGLRVFDKEGNGTVMGAELRHVLATLGEKMKEEEVEALLAGQEDSNGCINYEAFVKHIMSV	>sp|P05977|MYL1_MOUSE Myosin light chain 1/3, skeletal muscle isoform OS=Mus musculus OX=10090 GN=Myl1 PE=1 SV=2	0	379.636	0	98	37	1368	0	11	188	20.6	5.03	156159	2975.33	80	98	486	882	22	37	other biological processes	cytoskeleton	other molecular function		[GO:0005509]; GO:0046872; GO:0043169; GO:0043167; GO:0036094; GO:0005488; GO:0003674 [GO:0006936]; GO:0003012; GO:0003008; GO:0032501; GO:0008150 [GO:0008307]; GO:0005198; GO:0003674 [GO:0016460]; GO:0016459; GO:0032991; GO:0015629; GO:0005575; GO:0005856; GO:0043232; GO:0043228; GO:0043229; GO:0043226; GO:0005622; GO:0110165 [GO:0030016]; GO:0043292; GO:0043232; GO:0099512; GO:0005737; GO:0043228; GO:0043229; GO:0099081; GO:0110165; GO:0005622; GO:0043226; GO:0099080; GO:0005575 [GO:0043292]; GO:0043232; GO:0099512; GO:0005737; GO:0043228; GO:0043229; GO:0099081; GO:0110165; GO:0005622; GO:0043226; GO:0099080; GO:0005575 [GO:0060048]; GO:0006941; GO:0060047; GO:0006936; GO:0003015; GO:0008015; GO:0003012; GO:0003013; GO:0003008; GO:0032501; GO:0008150	17901	Myl1	mmu:17901; P05977; P05978	ENSMUSG00000061816	WP298; WP523	G13 signaling pathway; Regulation of actin cytoskeleton	R-MMU-390522	R-MMU-390522	Striated Muscle Contraction	38	3	100	7.34	3	95.7	95.8	108.5	2.0907e+09	2.298e+09	9.92492e+08	2.29596e+09	2.29811e+09	2.60219e+09	11	11	12	High	High	High	High	High	High	High	1	0		1	Carbamidomethyl [C62]
FALSE		High	Master Protein	15	-9088653343018426496	P70670	Nascent polypeptide-associated complex subunit alpha, muscle-specific form OS=Mus musculus OX=10090 GN=Naca PE=1 SV=2	MPGEATETVPATEQELPQPQAETAVLPMSSALKVAAVGQPGPTPPSSLGPQQSPIVTAHQPSPLPSSVSSTPFEVPFAQPITAETALPSGTAPPTPTFLPHLIGPPISPAALALASPMIGLAQKGARSSSAPLSLVALAPHSVQKSSVCPPHPLTSPPSAAGAELGALTASIPPLEPKTSTSQVPSQGTLNLKGTAPCPPDVVRAFPSHLENPLASVQPGLMSCPQTLSNTSPVKGVPISSALTQSRLSLNLKGPVSPPARNTAAPSIPLAPSTSLGCHLPLLHHSSVDSPIQPPGQSGLAVSNPTSVGHSGIAASCPPERCVVPALPSRLLAVDSGAAPSDDKGSSAVTNELCSPPGSSNVAGTSLSPKASLVPKGSNVALQPLVTQVPASQKTGLKEIPVSCIGATHHALDNPSAISVAPATHVPPPTSSGLVSSKDPASPVTSLVVPAAHKQFPAPPASATLGVPVSPLPATEGLKNLPISALVNVGAPVSPAQAGLPTRKDTTLQPLAPIALKESPSSQSASSLEVLSEDTVTKKTTGGPAPVVRPAIAGVATTTSLRADSPPAVIRADSCVSPNTVSQPLKRSVTDPAMAPRTAKNTAPSTTSPLVPLASEGCPVASSMALSPQNASVSETALALSPEIPKSVPFPDPPLAEISFSNARKVDAVSHMESSGSSRQGHPDASVTAKGTVVCLADSSLDTSVSASKGSALSGASSPLYPLEVSFLPEAGLAVQGPKGSLNKLSPTPPSSKGAPVPSTGAPPSPKGAPIVPTESSISSKQVPAEILPSPQKTPEVTASRLISAVQSPKVDPIMSDVTPTSPKKTSATAVPKDTSATLSLKSVPAVTSLSPPKAPVAPSNEATIVPTEIPTSLKNALAAATPKETLATSIPKVTSPSPQKTPKSVSLKGAPAMTSKKATEIAASKDVSPSQFPKEVPLLPHVPPTSPPKSPVSDTLSGALTSPPPKGPPATLAETPTYPKKSPKPAASKKTPATPSPEGVTAVPLEIPPCSKKAPKTAAPKESSATSSSKRAPKTAVSKEIPSKGVTAVPLEISLPLKETSKSATPGEKSASSPKRSPKTAGPKETPPGGVTAVPPEISLPPKETPQNATPNESLAASSQKRSPKTSVPKETPPGGVTAMPLEIPSAPQKAPKTAVPKQIPTPEDAVTILAGSPLSPKKASKTAAPKEAPATPSVGVIAVSGEISPSPKKTSKTAAPKENSATLPPKRSPKTAAPKETPATSSEGVTAVPSEISPSPPTPASKGVPVTLTPKGAPNALAESPASPKKVPKTAAPEETSTTPSPQKIPKVAGPKEASATPPSKKTPKTAVPKETSAPSEGVTAVPLEIPPSPRKAPKTAAPKETPAPSPEGATTAPVQIPPSPRKGSKKAGSKETPTTPSPEGVTAAPLEIPISSKKTSKMASPKETLVTPSSKKLSQTVGPKETSLEGATAVPLEIPPSHKKAPKTVDPKQVPLTPSPKDAPTTLAESPSSPKKAPKTAAPPSERVTTVPPEKPATPQKASATTASKVPVPAETQEVAVSSRETPVTPAVPPVKNPSSHKKTSKTIELKEAPATLPPSPTKSPKIPSSKKAPRTSAPKEFPASPSIKPVTTSLAQTAPPSLQKAPSTTIPKENLAAPAVLPVSSKSPAAPAAASASLSPATAAPQTAPKEATTIPSCKKAAATETPIETSTAPSLEGAPKETSETSVSKVLMSSPPKKASSSKRASTLPATTLPSLKEASVLSPTATSSGKDSHISPVSDACSTGTTTPQASEKLPSKKGPTAFTEMLAAPAPESALAITAPIQKSPGANSNSASSPKCPDPSSKKDTKGLPSAVALAPQTVPVEKDTSKAIETLLVSPAKGSDCLHSPKGPVGSQVATPLAAFTSDKVPPEAVSASVAPKPAPAASLTLAPSPVAPLPPKQPLLESAPGSVLESPSKLPVPAEEDELPPLIPPEAVSGGEPFQPILVNMPAPKPAGTPAPAPSAKQPVLKNNKGSGTESDSDESVPELEEQDSTQTATQQAQLAAAAEIDEEPVSKAKQSRSEKKARKAMSKLGLRQVTGVTRVTIRKSKNILFVITKPDVYKSPASDTYIVFGEAKIEDLSQQAQLAAAEKFKVQGEAVSNIQENTQTPTVQEESEEEEVDETGVEVKDIELVMSQANVSRAKAVRALKNNSNDIVNAIMELTM	>sp|P70670|NACAM_MOUSE Nascent polypeptide-associated complex subunit alpha, muscle-specific form OS=Mus musculus OX=10090 GN=Naca PE=1 SV=2	0	358.233	0	52	73	282	73	73	2187	220.4	9.35	28279.4	494.4	24	52	110	172	42	73	other biological processes	translational apparatus;nucleus;other cell component	nucleic acid binding activity;other molecular function	Pf01849, Pf19026	[GO:0003677]; GO:0003676; GO:0097159; GO:0005488; GO:0003674 [GO:0003713]; GO:0003712; GO:0045893; GO:0030674; GO:0140110; GO:0006355; GO:1902680; GO:0060090; GO:0003674; GO:0010468; GO:2001141; GO:0010557; GO:0051254; GO:0010556; GO:0051252; GO:0010604; GO:0031328; GO:0045935; GO:0031326; GO:0060255; GO:0019219; GO:0009893; GO:0009891; GO:0031325; GO:0051173; GO:0009889; GO:0031323; GO:0019222; GO:0051171; GO:0080090; GO:0048518; GO:0048522; GO:0050794; GO:0050789; GO:0065007; GO:0008150 [GO:0005634]; GO:0043231; GO:0043227; GO:0043229; GO:0043226; GO:0005622; GO:0110165; GO:0005575 [GO:0005737]; GO:0110165; GO:0005622; GO:0005575 [GO:0005854]; GO:0032991; GO:0005737; GO:0005575; GO:0110165; GO:0005622 [GO:0006612]; GO:0006605; GO:0090150; GO:0045184; GO:0072657; GO:0008104; GO:0051234; GO:0051668; GO:0070727; GO:0051179; GO:0051641; GO:0033036; GO:0008150; GO:0009987 [GO:0017025]; GO:0140296; GO:0008134; GO:0005515; GO:0005488; GO:0003674 [GO:0051082]; GO:0005515; GO:0005488; GO:0003674 [GO:0051451]; GO:0014812; GO:0016477; GO:0048870; GO:0009987; GO:0008150 [GO:1905551]; GO:1903828; GO:1905550; GO:0032880; GO:0048523; GO:0060341; GO:0048519; GO:0050794; GO:0032879; GO:0050789; GO:0065007; GO:0008150	17938	Naca	E9QMB1; mmu:17938; P70670	ENSMUSG00000061315						83	0	100	24.62	3	128	90.4	81.6	2.10021e+08	1.63248e+08	5.5894e+07	2.31487e+08	1.63559e+08	1.47633e+08	59	60	53	High	High	High	High	High	High	High	1	0		0
FALSE		High	Master Protein	974	4817634383886610061	P16858	Glyceraldehyde-3-phosphate dehydrogenase OS=Mus musculus OX=10090 GN=Gapdh PE=1 SV=2	MVKVGVNGFGRIGRLVTRAAICSGKVEIVAINDPFIDLNYMVYMFQYDSTHGKFNGTVKAENGKLVINGKPITIFQERDPTNIKWGEAGAEYVVESTGVFTTMEKAGAHLKGGAKRVIISAPSADAPMFVMGVNHEKYDNSLKIVSNASCTTNCLAPLAKVIHDNFGIVEGLMTTVHAITATQKTVDGPSGKLWRDGRGAAQNIIPASTGAAKAVGKVIPELNGKLTGMAFRVPTPNVSVVDLTCRLEKPAKYDDIKKVVKQASEGPLKGILGYTEDQVVSCDFNSNSHSSTFDAGAGIALNDNFVKLISWYDNEYGYSNRVVDLMAYMASKE	>sp|P16858|G3P_MOUSE Glyceraldehyde-3-phosphate dehydrogenase OS=Mus musculus OX=10090 GN=Gapdh PE=1 SV=2	0	350.59	0	82	34	1045	0	6	333	35.8	8.25	61864.7	3616.2	41	81	218	827	18	33	cell organization and biogenesis;protein metabolism;other metabolic processes;stress response;signal transduction;other biological processes	plasma membrane;other membranes;cytosol;cytoskeleton;nucleus;other cytoplasmic organelle;other cell component	enzyme regulator activity;cytoskeletal activity;other molecular function	Pf00044, Pf02800	[GO:0000226]; GO:0007010; GO:0007017; GO:0006996; GO:0009987; GO:0016043; GO:0008150; GO:0071840 [GO:0001819]; GO:0001817; GO:0010628; GO:0051240; GO:0010468; GO:0051239; GO:0010557; GO:0048518; GO:0010556; GO:0050789; GO:0010604; GO:0031328; GO:0031326; GO:0060255; GO:0065007; GO:0009893; GO:0009891; GO:0031325; GO:0009889; GO:0031323; GO:0019222; GO:0008150; GO:0048522; GO:0050794 [GO:0004365]; GO:0043891; GO:0016620; GO:0016903; GO:0016491; GO:0003824; GO:0003674 [GO:0005634]; GO:0043231; GO:0043227; GO:0043229; GO:0043226; GO:0005622; GO:0110165; GO:0005575 [GO:0005737]; GO:0110165; GO:0005622; GO:0005575 [GO:0005811]; GO:0043232; GO:0043228; GO:0043229; GO:0043226; GO:0005622; GO:0110165; GO:0005575 [GO:0005829]; GO:0110165; GO:0005737; GO:0005575; GO:0005622 [GO:0005886]; GO:0016020; GO:0071944; GO:0110165; GO:0005575 [GO:0006094]; GO:0006006; GO:0019319; GO:0019318; GO:0046364; GO:0005996; GO:0016051; GO:0044283; GO:0005975; GO:0044281; GO:1901576; GO:0009058; GO:0044238; GO:0071704; GO:0008152; GO:0008150 [GO:0006096]; GO:0006090; GO:0006091; GO:0016052; GO:0019364; GO:0046032; GO:0046034; GO:0046496; GO:0032787; GO:0044237; GO:0005975; GO:1901575; GO:0009166; GO:0019362; GO:0072526; GO:0009154; GO:0009181; GO:0046031; GO:0009150; GO:0009205; GO:0019752; GO:0008152; GO:0009987; GO:0044238; GO:0071704; GO:0009056; GO:0009117; GO:1901292; GO:0072524; GO:0044270; GO:0046700; GO:1901361; GO:1901565; GO:0006195; GO:0009261; GO:0009137; GO:0009179; GO:0009191; GO:0006163; GO:0009259; GO:0009144; GO:0009199; GO:0043436; GO:0008150; GO:0006753; GO:0034655; GO:0046434; GO:0034641; GO:0046483; GO:1901360; GO:1901564; GO:0044248; GO:0072523; GO:1901136; GO:0009134; GO:0009135; GO:0009185; GO:0072521; GO:0019693; GO:0009141; GO:0006082; GO:0006796; GO:0019637; GO:0055086; GO:0006139; GO:0019439; GO:0006807; GO:1901135; GO:0009132; GO:0006725; GO:0044281; GO:0006793 [GO:0007263]; GO:0141124; GO:0035556; GO:0007165; GO:0009987; GO:0050794; GO:0007154; GO:0023052; GO:0051716; GO:0008150; GO:0050789; GO:0050896; GO:0065007 [GO:0008017]; GO:0015631; GO:0008092; GO:0005515; GO:0005488; GO:0003674 [GO:0015630]; GO:0005856; GO:0043232; GO:0043228; GO:0043229; GO:0043226; GO:0005622; GO:0110165; GO:0005575 [GO:0017148]; GO:0006417; GO:0010629; GO:0034249; GO:0051248; GO:0010608; GO:0034248; GO:0051246; GO:0010468; GO:0010558; GO:0051172; GO:0010605; GO:0051171; GO:0060255; GO:0080090; GO:0010556; GO:0031327; GO:0009892; GO:0019222; GO:0031326; GO:0009890; GO:0031324; GO:0048519; GO:0050789; GO:0009889; GO:0031323; GO:0048523; GO:0065007; GO:0050794; GO:0008150 [GO:0019828]; GO:0004866; GO:0030414; GO:0061135; GO:0004857; GO:0061134; GO:0030234; GO:0140678; GO:0098772; GO:0003674 [GO:0019899]; GO:0005515; GO:0005488; GO:0003674 [GO:0019933]; GO:0019935; GO:0141124; GO:0035556; GO:0007165; GO:0009987; GO:0050794; GO:0007154; GO:0023052; GO:0051716; GO:0008150; GO:0050789; GO:0050896; GO:0065007 [GO:0031640]; GO:0001906; GO:0141061; GO:0009987; GO:0141060; GO:0008150; GO:0044419 [GO:0031906]; GO:0031904; GO:0005770; GO:0070013; GO:0005768; GO:0043233; GO:0043229; GO:0031410; GO:0012505; GO:0031974; GO:0043226; GO:0005622; GO:0097708; GO:0005737; GO:0110165; GO:0031982; GO:0043231; GO:0005575; GO:0043227 [GO:0031965]; GO:0031090; GO:0005635; GO:0016020; GO:0043227; GO:0031967; GO:0005634; GO:0012505; GO:0110165; GO:0043226; GO:0031975; GO:0043229; GO:0043231; GO:0005575; GO:0005622 [GO:0032481]; GO:0001819; GO:0032479; GO:0001817; GO:0010628; GO:0051240; GO:0010468; GO:0051239; GO:0010557; GO:0048518; GO:0010556; GO:0050789; GO:0010604; GO:0031328; GO:0031326; GO:0060255; GO:0065007; GO:0009893; GO:0009891; GO:0031325; GO:0009889; GO:0031323; GO:0019222; GO:0008150; GO:0048522; GO:0050794 [GO:0035605]; GO:0016769; GO:0140096; GO:0016740; GO:0003824; GO:0003674 [GO:0035606]; GO:0018119; GO:0017014; GO:0018198; GO:0036211; GO:0018193; GO:0019538; GO:0043412; GO:0043170; GO:0044238; GO:1901564; GO:0071704; GO:0008152; GO:0006807; GO:0008150 [GO:0042802]; GO:0005515; GO:0005488; GO:0003674 [GO:0043123]; GO:0043122; GO:1902533; GO:1902531; GO:0009967; GO:0009966; GO:0010647; GO:0023056; GO:0048584; GO:0010646; GO:0023051; GO:0048583; GO:0048522; GO:0048518; GO:0050794; GO:0050789; GO:0065007; GO:0008150 [GO:0043231]; GO:0043227; GO:0043229; GO:0043226; GO:0005622; GO:0110165; GO:0005575 [GO:0046166]; GO:0019682; GO:0046184; GO:0090407; GO:1901137; GO:0006081; GO:0006796; GO:0019637; GO:1901135; GO:0044249; GO:1901576; GO:0044237; GO:0071704; GO:0006793; GO:0009058; GO:0008152; GO:0009987; GO:0008150 [GO:0050661]; GO:0030554; GO:0017076; GO:0000166; GO:1901265; GO:1901363; GO:0097159; GO:0036094; GO:0005488; GO:0003674 [GO:0050821]; GO:0031647; GO:0065008; GO:0065007; GO:0008150 [GO:0050832]; GO:0009620; GO:0098542; GO:0051707; GO:0006952; GO:0043207; GO:0044419; GO:0006950; GO:0009605; GO:0009607; GO:0008150; GO:0050896 [GO:0051287]; GO:0030554; GO:0017076; GO:0000166; GO:1901265; GO:1901363; GO:0097159; GO:0036094; GO:0005488; GO:0003674 [GO:0051402]; GO:0006915; GO:0012501; GO:0008219; GO:0009987; GO:0008150 [GO:0051873]; GO:0031640; GO:0051702; GO:0140546; GO:0001906; GO:0141061; GO:0044403; GO:0098542; GO:0009987; GO:0141060; GO:0044419; GO:0006952; GO:0051707; GO:0008150; GO:0006950; GO:0043207; GO:0050896; GO:0009605; GO:0009607 [GO:0061621]; GO:0006735; GO:0019677; GO:0061620; GO:0061718; GO:0006734; GO:0006195; GO:0019364; GO:0019674; GO:0061615; GO:0006007; GO:0006090; GO:0006163; GO:0009166; GO:0072523; GO:0019362; GO:0072526; GO:0046496; GO:0006096; GO:0006006; GO:0019320; GO:0032787; GO:0009117; GO:0072521; GO:1901292; GO:0019439; GO:0044270; GO:0046700; GO:1901361; GO:1901565; GO:0072524; GO:0006091; GO:0016052; GO:0046032; GO:0046034; GO:0019318; GO:0046365; GO:0019752; GO:0006753; GO:0006725; GO:0034641; GO:0046483; GO:1901360; GO:1901564; GO:0034655; GO:0046434; GO:0044248; GO:1901575; GO:0044237; GO:0005975; GO:0009154; GO:0009181; GO:0046031; GO:0009150; GO:0009205; GO:0005996; GO:0044282; GO:0043436; GO:0006796; GO:0019637; GO:0055086; GO:0006807; GO:0071704; GO:0006139; GO:0009056; GO:0008152; GO:0009987; GO:0044238; GO:0009261; GO:0009137; GO:0009179; GO:0009191; GO:0009259; GO:0009144; GO:0009199; GO:0044281; GO:0006082; GO:0006793; GO:0008150; GO:1901136; GO:0009134; GO:0009135; GO:0009185; GO:0019693; GO:0009141; GO:1901135; GO:0009132 [GO:0061844]; GO:0019730; GO:0006959; GO:0140546; GO:0006955; GO:0098542; GO:0002376; GO:0050896; GO:0006952; GO:0051707; GO:0008150; GO:0006950; GO:0043207; GO:0044419; GO:0009605; GO:0009607 [GO:0071346]; GO:0034341; GO:0071345; GO:0034097; GO:0045087; GO:0071310; GO:0010033; GO:0006955; GO:0140546; GO:0070887; GO:0042221; GO:0002376; GO:0050896; GO:0098542; GO:0051716; GO:0008150; GO:0006952; GO:0051707; GO:0009987; GO:0006950; GO:0043207; GO:0044419; GO:0009605; GO:0009607 [GO:0097452]; GO:0032991; GO:0005575 [GO:0097718]; GO:0019904; GO:0005515; GO:0005488; GO:0003674 [GO:0098978]; GO:0045202; GO:0030054; GO:0110165; GO:0005575 [GO:0099092]; GO:0099091; GO:0014069; GO:0043232; GO:0099572; GO:0032279; GO:0043228; GO:0043229; GO:0043226; GO:0098794; GO:0098984; GO:0005622; GO:0110165; GO:0045202; GO:0005575; GO:0030054 [GO:1905460]; GO:0034392; GO:1905459; GO:0010656; GO:0034391; GO:0010660; GO:0043066; GO:0042981; GO:0043069; GO:0043067; GO:0048523; GO:0050794; GO:0048519; GO:0050789; GO:0065007; GO:0008150 [GO:1990904]; GO:0032991; GO:0005575	14433	Gapdh	A6H6A8; mmu:14433; P16858; Q0QEU0; Q3THM2; Q3TUI2; Q3UMT2; Q4V783; Q569X2; Q569X5; Q5U410	ENSMUSG00000057666	WP157	Glycolysis and gluconeogenesis	R-MMU-70263; R-MMU-70171	R-MMU-70263; R-MMU-70171	Gluconeogenesis; Glycolysis	318	3	100	25.23	3	80.7	90.8	128.5	6.5622e+08	8.11501e+08	4.38218e+08	7.20956e+08	8.11599e+08	1.14895e+09	7	8	9	High	High	High	High	High	High	High	1	0		3	Carbamidomethyl [C150; C154; C245]
FALSE		High	None	974	-1355072974207214298	A0A0A0MQF6	Glyceraldehyde-3-phosphate dehydrogenase OS=Mus musculus OX=10090 GN=Gapdh PE=1 SV=1	MLPLPRGPSLGSSGKLRRVFPRPVDKMVKVGVNGFGRIGRLVTRAAICSGKVEIVAINDPFIDLNYMVYMFQYDSTHGKFNGTVKAENGKLVINGKPITIFQERDPTNIKWGEAGAEYVVESTGVFTTMEKAGAHLKGGAKRVIISAPSADAPMFVMGVNHEKYDNSLKIVSNASCTTNCLAPLAKVIHDNFGIVEGLMTTVHAITATQKTVDGPSGKLWRDGRGAAQNIIPASTGAAKAVGKVIPELNGKLTGMAFRVPTPNVSVVDLTCRLEKPAKYDDIKKVVKQASEGPLKGILGYTEDQVVSCDFNSNSHSSTFDAGAGIALNDNFVKLISWYDNEYGYSNRVVDLMAYMASKE	>tr|A0A0A0MQF6|A0A0A0MQF6_MOUSE Glyceraldehyde-3-phosphate dehydrogenase OS=Mus musculus OX=10090 GN=Gapdh PE=1 SV=1	0	348.996	0	75	33	1044	0	6	359	38.6	8.97	61668.2	3616.2	37	75	217	827	17	33	other metabolic processes		other molecular function	Pf00044, Pf02800	[GO:0004365]; GO:0043891; GO:0016620; GO:0016903; GO:0016491; GO:0003824; GO:0003674 [GO:0006006]; GO:0019318; GO:0005996; GO:0005975; GO:0044281; GO:0044238; GO:0071704; GO:0008152; GO:0008150 [GO:0006096]; GO:0006090; GO:0006091; GO:0016052; GO:0019364; GO:0046032; GO:0046034; GO:0046496; GO:0032787; GO:0044237; GO:0005975; GO:1901575; GO:0009166; GO:0019362; GO:0072526; GO:0009154; GO:0009181; GO:0046031; GO:0009150; GO:0009205; GO:0019752; GO:0008152; GO:0009987; GO:0044238; GO:0071704; GO:0009056; GO:0009117; GO:1901292; GO:0072524; GO:0044270; GO:0046700; GO:1901361; GO:1901565; GO:0006195; GO:0009261; GO:0009137; GO:0009179; GO:0009191; GO:0006163; GO:0009259; GO:0009144; GO:0009199; GO:0043436; GO:0008150; GO:0006753; GO:0034655; GO:0046434; GO:0034641; GO:0046483; GO:1901360; GO:1901564; GO:0044248; GO:0072523; GO:1901136; GO:0009134; GO:0009135; GO:0009185; GO:0072521; GO:0019693; GO:0009141; GO:0006082; GO:0006796; GO:0019637; GO:0055086; GO:0006139; GO:0019439; GO:0006807; GO:1901135; GO:0009132; GO:0006725; GO:0044281; GO:0006793 [GO:0035605]; GO:0016769; GO:0140096; GO:0016740; GO:0003824; GO:0003674 [GO:0050661]; GO:0030554; GO:0017076; GO:0000166; GO:1901265; GO:1901363; GO:0097159; GO:0036094; GO:0005488; GO:0003674 [GO:0051287]; GO:0030554; GO:0017076; GO:0000166; GO:1901265; GO:1901363; GO:0097159; GO:0036094; GO:0005488; GO:0003674	14433	Gapdh	A0A0A0MQF6	ENSMUSG00000057666	WP157	Glycolysis and gluconeogenesis				98	1	100	25.23	3	80.7	90.8	128.5	6.5622e+08	8.11501e+08	4.38218e+08	7.20956e+08	8.11599e+08	1.14895e+09	7	8	9	High	High	High	High	High	High	High	1	0		3	Carbamidomethyl [C176; C180; C271]
FALSE		High	Master Protein Rejected		6753985911223903494	P68033	Actin, alpha cardiac muscle 1 OS=Mus musculus OX=10090 GN=Actc1 PE=1 SV=1	MCDDEETTALVCDNGSGLVKAGFAGDDAPRAVFPSIVGRPRHQGVMVGMGQKDSYVGDEAQSKRGILTLKYPIEHGIITNWDDMEKIWHHTFYNELRVAPEEHPTLLTEAPLNPKANREKMTQIMFETFNVPAMYVAIQAVLSLYASGRTTGIVLDSGDGVTHNVPIYEGYALPHAIMRLDLAGRDLTDYLMKILTERGYSFVTTAEREIVRDIKEKLCYVALDFENEMATAASSSSLEKSYELPDGQVITIGNERFRCPETLFQPSFIGMESAGIHETTYNSIMKCDIDIRKDLYANNVLSGGTTMYPGIADRMQKEITALAPSTMKIKIIAPPERKYSVWIGGSILASLSTFQQMWISKQEYDEAGPSIVHRKCF	>sp|P68033|ACTC_MOUSE Actin, alpha cardiac muscle 1 OS=Mus musculus OX=10090 GN=Actc1 PE=1 SV=1	0	346.598	0	78	41	1423	0	0	377	42	5.39	145451	2642.96	50	78	511	912	24	41	cell organization and biogenesis;developmental processes;other biological processes	cytoskeleton;other cell component	cytoskeletal activity;other molecular function	Pf00022	[GO:0000146]; GO:0003774; GO:0140657; GO:0003674 [GO:0005524]; GO:0032559; GO:0035639; GO:0030554; GO:0032555; GO:0043168; GO:1901265; GO:1901363; GO:0017076; GO:0032553; GO:0043167; GO:0097159; GO:0036094; GO:0000166; GO:0097367; GO:0005488; GO:0003674 [GO:0005737]; GO:0110165; GO:0005622; GO:0005575 [GO:0005884]; GO:0099513; GO:0015629; GO:0099512; GO:0005856; GO:0099081; GO:0043232; GO:0099080; GO:0043228; GO:0043229; GO:0110165; GO:0043226; GO:0005622; GO:0005575 [GO:0007015]; GO:0097435; GO:0030036; GO:0016043; GO:0007010; GO:0030029; GO:0071840; GO:0006996; GO:0009987; GO:0008150 [GO:0009410]; GO:0042221; GO:0050896; GO:0008150 [GO:0010628]; GO:0010468; GO:0010557; GO:0010556; GO:0010604; GO:0031328; GO:0031326; GO:0060255; GO:0009893; GO:0009891; GO:0031325; GO:0009889; GO:0031323; GO:0019222; GO:0048518; GO:0048522; GO:0050794; GO:0050789; GO:0065007; GO:0008150 [GO:0016787]; GO:0003824; GO:0003674 [GO:0017022]; GO:0008092; GO:0005515; GO:0005488; GO:0003674 [GO:0030017]; GO:0110165; GO:0030016; GO:0005575; GO:0043292; GO:0043232; GO:0099512; GO:0005737; GO:0043228; GO:0043229; GO:0099081; GO:0005622; GO:0043226; GO:0099080 [GO:0030027]; GO:0120025; GO:0031252; GO:0042995; GO:0110165; GO:0005575 [GO:0030048]; GO:0030029; GO:0009987; GO:0008150 [GO:0030175]; GO:0098858; GO:0120025; GO:0042995; GO:0110165; GO:0005575 [GO:0030240]; GO:0007015; GO:0014866; GO:0097435; GO:0030036; GO:0030239; GO:0016043; GO:0007010; GO:0030029; GO:0010927; GO:0031032; GO:0140694; GO:0055002; GO:0071840; GO:0006996; GO:0009987; GO:0022607; GO:0048646; GO:0032989; GO:0070925; GO:0055001; GO:0051146; GO:0008150; GO:0044085; GO:0032502; GO:0009653; GO:0048468; GO:0042692; GO:0048856; GO:0048869; GO:0030154; GO:0061061 [GO:0031032]; GO:0030036; GO:0007010; GO:0030029; GO:0006996; GO:0009987; GO:0016043; GO:0008150; GO:0071840 [GO:0031674]; GO:0110165; GO:0030017; GO:0005575; GO:0030016; GO:0043292; GO:0043232; GO:0099512; GO:0005737; GO:0043228; GO:0043229; GO:0099081; GO:0005622; GO:0043226; GO:0099080 [GO:0033275]; GO:0070252; GO:0030048; GO:0030029; GO:0009987; GO:0008150 [GO:0043066]; GO:0042981; GO:0043069; GO:0043067; GO:0048523; GO:0050794; GO:0048519; GO:0050789; GO:0065007; GO:0008150 [GO:0044297]; GO:0110165; GO:0005575 [GO:0045202]; GO:0030054; GO:0110165; GO:0005575 [GO:0045471]; GO:0097305; GO:0010033; GO:1901700; GO:0042221; GO:0050896; GO:0008150 [GO:0055003]; GO:0030239; GO:0055013; GO:0010927; GO:0031032; GO:0097435; GO:0140694; GO:0055002; GO:0055001; GO:0055006; GO:0055007; GO:0022607; GO:0048646; GO:0032989; GO:0030036; GO:0016043; GO:0070925; GO:0051146; GO:0048468; GO:0042692; GO:0035051; GO:0048738; GO:0044085; GO:0032502; GO:0009653; GO:0007010; GO:0030029; GO:0071840; GO:0006996; GO:0048856; GO:0048869; GO:0030154; GO:0061061; GO:0007507; GO:0014706; GO:0008150; GO:0009987; GO:0048513; GO:0072359; GO:0060537; GO:0048731; GO:0009888; GO:0007275; GO:0032501 [GO:0055008]; GO:0060415; GO:0003007; GO:0048738; GO:0048729; GO:0048644; GO:0009887; GO:0007507; GO:0014706; GO:0009653; GO:0009888; GO:0007517; GO:0048513; GO:0072359; GO:0060537; GO:0032502; GO:0048856; GO:0061061; GO:0048731; GO:0008150; GO:0007275; GO:0032501 [GO:0060047]; GO:0003015; GO:0008015; GO:0003013; GO:0003008; GO:0032501; GO:0008150 [GO:0060048]; GO:0006941; GO:0060047; GO:0006936; GO:0003015; GO:0008015; GO:0003012; GO:0003013; GO:0003008; GO:0032501; GO:0008150 [GO:0070252]; GO:0030048; GO:0030029; GO:0009987; GO:0008150 [GO:0090131]; GO:0090130; GO:0072132; GO:0032501; GO:0048729; GO:0009887; GO:0060485; GO:0008150; GO:0009653; GO:0009888; GO:0048513; GO:0032502; GO:0048856 [GO:0098978]; GO:0045202; GO:0030054; GO:0110165; GO:0005575	11464	Actc1	mmu:11464; P04270; P68033	ENSMUSG00000068614	WP385	Myometrial relaxation and contraction pathways	R-MMU-8980692; R-MMU-9013026; R-MMU-390522	R-MMU-8980692; R-MMU-9013026; R-MMU-390522	RHOA GTPase cycle; RHOB GTPase cycle; Striated Muscle Contraction	157	4																High	High	High	High	High	High	High	0	3	Acetyl [K70(100); C259(100); C287]	2	Carbamidomethyl [C259; C287]	Acetyl [K70(100); C259(100); C287]
FALSE		High	Master Protein	102	-7781636221637556210	P09411	Phosphoglycerate kinase 1 OS=Mus musculus OX=10090 GN=Pgk1 PE=1 SV=4	MSLSNKLTLDKLDVKGKRVVMRVDFNVPMKNNQITNNQRIKAAVPSIKFCLDNGAKSVVLMSHLGRPDGVPMPDKYSLEPVAAELKSLLGKDVLFLKDCVGPEVENACANPAAGTVILLENLRFHVEEEGKGKDASGNKVKAEPAKIDAFRASLSKLGDVYVNDAFGTAHRAHSSMVGVNLPQKAGGFLMKKELNYFAKALESPERPFLAILGGAKVADKIQLINNMLDKVNEMIIGGGMAFTFLKVLNNMEIGTSLYDEEGAKIVKDLMSKAEKNGVKITLPVDFVTADKFDENAKTGQATVASGIPAGWMGLDCGTESSKKYAEAVGRAKQIVWNGPVGVFEWEAFARGTKSLMDEVVKATSRGCITIIGGGDTATCCAKWNTEDKVSHVSTGGGASLELLEGKVLPGVDALSNV	>sp|P09411|PGK1_MOUSE Phosphoglycerate kinase 1 OS=Mus musculus OX=10090 GN=Pgk1 PE=1 SV=4	0	345.609	0	92	49	440	17	49	417	44.5	7.9	49843.7	938.58	65	92	167	273	30	49	protein metabolism;other metabolic processes;stress response;other biological processes	non-structural extracellular;other membranes;cytosol;other cell component	kinase activity;other molecular function	Pf00162	[GO:0004618]; GO:0016301; GO:0016774; GO:0016772; GO:0016740; GO:0003824; GO:0003674 [GO:0005524]; GO:0032559; GO:0035639; GO:0030554; GO:0032555; GO:0043168; GO:1901265; GO:1901363; GO:0017076; GO:0032553; GO:0043167; GO:0097159; GO:0036094; GO:0000166; GO:0097367; GO:0005488; GO:0003674 [GO:0005615]; GO:0110165; GO:0005576; GO:0005575 [GO:0005737]; GO:0110165; GO:0005622; GO:0005575 [GO:0005829]; GO:0110165; GO:0005737; GO:0005575; GO:0005622 [GO:0006094]; GO:0006006; GO:0019319; GO:0019318; GO:0046364; GO:0005996; GO:0016051; GO:0044283; GO:0005975; GO:0044281; GO:1901576; GO:0009058; GO:0044238; GO:0071704; GO:0008152; GO:0008150 [GO:0006096]; GO:0006090; GO:0006091; GO:0016052; GO:0019364; GO:0046032; GO:0046034; GO:0046496; GO:0032787; GO:0044237; GO:0005975; GO:1901575; GO:0009166; GO:0019362; GO:0072526; GO:0009154; GO:0009181; GO:0046031; GO:0009150; GO:0009205; GO:0019752; GO:0008152; GO:0009987; GO:0044238; GO:0071704; GO:0009056; GO:0009117; GO:1901292; GO:0072524; GO:0044270; GO:0046700; GO:1901361; GO:1901565; GO:0006195; GO:0009261; GO:0009137; GO:0009179; GO:0009191; GO:0006163; GO:0009259; GO:0009144; GO:0009199; GO:0043436; GO:0008150; GO:0006753; GO:0034655; GO:0046434; GO:0034641; GO:0046483; GO:1901360; GO:1901564; GO:0044248; GO:0072523; GO:1901136; GO:0009134; GO:0009135; GO:0009185; GO:0072521; GO:0019693; GO:0009141; GO:0006082; GO:0006796; GO:0019637; GO:0055086; GO:0006139; GO:0019439; GO:0006807; GO:1901135; GO:0009132; GO:0006725; GO:0044281; GO:0006793 [GO:0016310]; GO:0006796; GO:0006793; GO:0044237; GO:0008152; GO:0009987; GO:0008150 [GO:0016525]; GO:0045765; GO:2000181; GO:0022603; GO:1901342; GO:1901343; GO:0050793; GO:2000026; GO:0051093; GO:0051241; GO:0050789; GO:0051239; GO:0048519; GO:0065007; GO:0008150 [GO:0030855]; GO:0030154; GO:0060429; GO:0048869; GO:0009888; GO:0009987; GO:0032502; GO:0048856; GO:0008150 [GO:0031639]; GO:0031638; GO:0016485; GO:0006508; GO:0051604; GO:0019538; GO:0010467; GO:0043170; GO:0044238; GO:1901564; GO:0009059; GO:0071704; GO:0008152; GO:0006807; GO:0044249; GO:1901576; GO:0008150; GO:0009058; GO:0044237; GO:0009987 [GO:0043531]; GO:0032559; GO:0043168; GO:0030554; GO:0032555; GO:0043167; GO:0017076; GO:0032553; GO:0036094; GO:0000166; GO:0097367; GO:0005488; GO:1901265; GO:1901363; GO:0003674; GO:0097159 [GO:0045121]; GO:0098857; GO:0016020; GO:0110165; GO:0005575 [GO:0046166]; GO:0019682; GO:0046184; GO:0090407; GO:1901137; GO:0006081; GO:0006796; GO:0019637; GO:1901135; GO:0044249; GO:1901576; GO:0044237; GO:0071704; GO:0006793; GO:0009058; GO:0008152; GO:0009987; GO:0008150 [GO:0047134]; GO:0015035; GO:0016668; GO:0015036; GO:0140096; GO:0016667; GO:0003824; GO:0016491; GO:0003674 [GO:0061621]; GO:0006735; GO:0019677; GO:0061620; GO:0061718; GO:0006734; GO:0006195; GO:0019364; GO:0019674; GO:0061615; GO:0006007; GO:0006090; GO:0006163; GO:0009166; GO:0072523; GO:0019362; GO:0072526; GO:0046496; GO:0006096; GO:0006006; GO:0019320; GO:0032787; GO:0009117; GO:0072521; GO:1901292; GO:0019439; GO:0044270; GO:0046700; GO:1901361; GO:1901565; GO:0072524; GO:0006091; GO:0016052; GO:0046032; GO:0046034; GO:0019318; GO:0046365; GO:0019752; GO:0006753; GO:0006725; GO:0034641; GO:0046483; GO:1901360; GO:1901564; GO:0034655; GO:0046434; GO:0044248; GO:1901575; GO:0044237; GO:0005975; GO:0009154; GO:0009181; GO:0046031; GO:0009150; GO:0009205; GO:0005996; GO:0044282; GO:0043436; GO:0006796; GO:0019637; GO:0055086; GO:0006807; GO:0071704; GO:0006139; GO:0009056; GO:0008152; GO:0009987; GO:0044238; GO:0009261; GO:0009137; GO:0009179; GO:0009191; GO:0009259; GO:0009144; GO:0009199; GO:0044281; GO:0006082; GO:0006793; GO:0008150; GO:1901136; GO:0009134; GO:0009135; GO:0009185; GO:0019693; GO:0009141; GO:1901135; GO:0009132 [GO:0071456]; GO:0001666; GO:0033554; GO:0036294; GO:0006950; GO:0036293; GO:0051716; GO:0071453; GO:0050896; GO:0070482; GO:0009987; GO:0070887; GO:0008150; GO:0009628; GO:0042221	18655	Pgk1	mmu:18655; P09411; Q3TPE6; Q3UKV8; Q5XJE7	ENSMUSG00000062070	WP157	Glycolysis and gluconeogenesis	R-MMU-70263; R-MMU-70171	R-MMU-70263; R-MMU-70171	Gluconeogenesis; Glycolysis	187	3	100	23.49	3	73.4	108.9	117.7	6.74921e+08	1.10094e+09	4.53573e+08	7.41482e+08	1.10108e+09	1.1898e+09	52	52	51	High	High	High	High	High	High	High	1	0		0
FALSE		High	Master Protein	1251	8865054634591111463	Q8R429	Sarcoplasmic/endoplasmic reticulum calcium ATPase 1 OS=Mus musculus OX=10090 GN=Atp2a1 PE=1 SV=1	MEAAHSKSTEECLSYFGVSETTGLTPDQVKRHLEKYGPNELPAEEGKSLWELVVEQFEDLLVRILLLAACISFVLAWFEEGEETVTAFVEPFVILLILIANAIVGVWQERNAENAIEALKEYEPEMGKVYRADRKSVQRIKARDIVPGDIVEVAVGDKVPADIRILSIKSTTLRVDQSILTGESVSVIKHTDPVPDPRAVNQDKKNMLFSGTNIAAGKAVGIVATTGVSTEIGKIRDQMAATEQDKTPLQQKLDEFGEQLSKVISLICVAVWLINIGHFNDPVHGGSWFRGAIYYFKIAVALAVAAIPEGLPAVITTCLALGTRRMAKKNAIVRSLPSVETLGCTSVICSDKTGTLTTNQMSVCKMFIIDKVDGDVCSLNEFSITGSTYAPEGEVLKNDKPVRAGQYDGLVELATICALCNDSSLDFNETKGVYEKVGEATETALTTLVEKMNVFNTEVRSLSKVERANACNSVIRQLMKKEFTLEFSRDRKSMSVYCSPAKSSRAAVGNKMFVKGAPEGVIDRCNYVRVGTTRVPLTGPVKEKIMSVIKEWGTGRDTLRCLALATRDTPPKREEMVLDDSAKFMEYEMDLTFVGVVGMLDPPRKEVTGSIQLCRDAGIRVIMITGDNKGTAIAICRRIGIFSENEEVTDRAYTGREFDDLPLAEQREACRRACCFARVEPSHKSKIVEYLQSYDEITAMTGDGVNDAPALKKAEIGIAMGSGTAVAKTASEMVLADDNFSTIVAAVEEGRAIYNNMKQFIRYLISSNVGEVVCIFLTAALGLPEALIPVQLLWVNLVTDGLPATALGFNPPDLDIMDRPPRSPKEPLISGWLFFRYMAIGGYVGAATVGAAAWWFLYAEDGPHVSYHQLTHFMQCTEHNPEFDGLDCEVFEAPEPMTMALSVLVTIEMCNALNSLSENQSLLRMPPWVNIWLLGSICLSMSLHFLILYVDPLPMIFKLRALDFTQWLMVLKISLPVIGLDELLKFIARNYLEG	>sp|Q8R429|AT2A1_MOUSE Sarcoplasmic/endoplasmic reticulum calcium ATPase 1 OS=Mus musculus OX=10090 GN=Atp2a1 PE=1 SV=1	0	341.444	0	44	50	597	32	36	994	109.4	5.22	82673	1124.29	30	44	260	337	36	50	cell organization and biogenesis;stress response;transport;signal transduction;other biological processes	other membranes;cytosol;cytoskeleton;mitochondrion;ER/Golgi;other cell component	transporter activity;other molecular function	Pf00122, Pf00689, Pf00690, Pf00702, Pf13246	[GO:0005338]; GO:0015932; GO:1901505; GO:0022857; GO:0015931; GO:1901264; GO:0005215; GO:0055085; GO:0071702; GO:0071705; GO:0003674; GO:0006810; GO:0009987; GO:0051234; GO:0008150; GO:0051179 [GO:0005388]; GO:0015085; GO:0015662; GO:0019829; GO:0046873; GO:0070588; GO:0140358; GO:0008324; GO:0022853; GO:0042626; GO:0022890; GO:0030001; GO:0006816; GO:0098655; GO:0098662; GO:0015075; GO:0022804; GO:0015399; GO:0140657; GO:0015318; GO:0006812; GO:0034220; GO:0098660; GO:0022857; GO:0003674; GO:0006811; GO:0055085; GO:0005215; GO:0006810; GO:0009987; GO:0051234; GO:0008150; GO:0051179 [GO:0005509]; GO:0046872; GO:0043169; GO:0043167; GO:0036094; GO:0005488; GO:0003674 [GO:0005524]; GO:0032559; GO:0035639; GO:0030554; GO:0032555; GO:0043168; GO:1901265; GO:1901363; GO:0017076; GO:0032553; GO:0043167; GO:0097159; GO:0036094; GO:0000166; GO:0097367; GO:0005488; GO:0003674 [GO:0005739]; GO:0043231; GO:0005737; GO:0043227; GO:0043229; GO:0110165; GO:0005622; GO:0043226; GO:0005575 [GO:0005783]; GO:0043231; GO:0005737; GO:0012505; GO:0043227; GO:0043229; GO:0110165; GO:0005622; GO:0043226; GO:0005575 [GO:0005789]; GO:0031090; GO:0042175; GO:0098827; GO:0016020; GO:0043227; GO:0012505; GO:0031984; GO:0005783; GO:0110165; GO:0043226; GO:0043229; GO:0043231; GO:0005737; GO:0005575; GO:0005622 [GO:0005793]; GO:0043231; GO:0005737; GO:0043227; GO:0043229; GO:0110165; GO:0005622; GO:0043226; GO:0005575 [GO:0006816]; GO:0030001; GO:0006812; GO:0006811; GO:0006810; GO:0051234; GO:0051179; GO:0008150 [GO:0006874]; GO:0030003; GO:0055074; GO:0006873; GO:0055080; GO:0098771; GO:0050801; GO:0055082; GO:0048878; GO:0019725; GO:0042592; GO:0008150 [GO:0006937]; GO:0090257; GO:0044057; GO:0051239; GO:0050789; GO:0065007; GO:0008150 [GO:0006942]; GO:0006937; GO:0090257; GO:0044057; GO:0051239; GO:0050789; GO:0065007; GO:0008150 [GO:0008637]; GO:0007005; GO:0006915; GO:0006996; GO:0012501; GO:0016043; GO:0008219; GO:0071840; GO:0009987; GO:0008150 [GO:0016020]; GO:0110165; GO:0005575 [GO:0016529]; GO:0005783; GO:0016528; GO:0043231; GO:0005737; GO:0012505; GO:0043227; GO:0043229; GO:0110165; GO:0005622; GO:0043226; GO:0005575 [GO:0016887]; GO:0017111; GO:0140657; GO:0016462; GO:0003674; GO:0016818; GO:0016817; GO:0016787; GO:0003824 [GO:0030899]; GO:0140657; GO:0003674 [GO:0031448]; GO:0031446; GO:0045989; GO:0014724; GO:0006942; GO:0045933; GO:0014819; GO:0006937; GO:0051240; GO:0090257; GO:0048518; GO:0051239; GO:0044057; GO:0050789; GO:0065007; GO:0008150 [GO:0031673]; GO:0110165; GO:0031672; GO:0005575; GO:0030017; GO:0030016; GO:0043292; GO:0043232; GO:0099512; GO:0005737; GO:0043228; GO:0043229; GO:0099081; GO:0005622; GO:0043226; GO:0099080 [GO:0031674]; GO:0110165; GO:0030017; GO:0005575; GO:0030016; GO:0043292; GO:0043232; GO:0099512; GO:0005737; GO:0043228; GO:0043229; GO:0099081; GO:0005622; GO:0043226; GO:0099080 [GO:0032470]; GO:0032469; GO:0006874; GO:0030003; GO:0055074; GO:0006873; GO:0055080; GO:0098771; GO:0050801; GO:0055082; GO:0048878; GO:0019725; GO:0042592; GO:0008150 [GO:0032471]; GO:0032469; GO:0006874; GO:0030003; GO:0055074; GO:0006873; GO:0055080; GO:0098771; GO:0050801; GO:0055082; GO:0048878; GO:0019725; GO:0042592; GO:0008150 [GO:0033017]; GO:0005789; GO:0098588; GO:0016529; GO:0031090; GO:0042175; GO:0098827; GO:0005783; GO:0016528; GO:0016020; GO:0043227; GO:0012505; GO:0031984; GO:0043231; GO:0005737; GO:0110165; GO:0043226; GO:0043229; GO:0005622; GO:0005575 [GO:0034976]; GO:0033554; GO:0006950; GO:0051716; GO:0050896; GO:0009987; GO:0008150 [GO:0042803]; GO:0042802; GO:0046983; GO:0005515; GO:0005488; GO:0003674 [GO:0043434]; GO:0009725; GO:1901652; GO:0009719; GO:0010033; GO:0010243; GO:1901700; GO:0050896; GO:0042221; GO:1901698; GO:0008150 [GO:0045988]; GO:0006942; GO:0045932; GO:0006937; GO:0051241; GO:0090257; GO:0048519; GO:0051239; GO:0044057; GO:0050789; GO:0065007; GO:0008150 [GO:0048471]; GO:0110165; GO:0005737; GO:0005575; GO:0005622 [GO:0051561]; GO:0051560; GO:0006874; GO:0030003; GO:0055074; GO:0006873; GO:0055080; GO:0098771; GO:0050801; GO:0055082; GO:0048878; GO:0019725; GO:0042592; GO:0008150 [GO:0051659]; GO:0051646; GO:0051657; GO:0051640; GO:0051651; GO:0051179; GO:0009987; GO:0051235; GO:0051641; GO:0008150 [GO:0070059]; GO:0034976; GO:0097193; GO:0033554; GO:0035556; GO:0097190; GO:0006950; GO:0051716; GO:0007165; GO:0006915; GO:0050896; GO:0009987; GO:0050794; GO:0007154; GO:0023052; GO:0012501; GO:0008150; GO:0050789; GO:0008219; GO:0065007 [GO:0070296]; GO:0006816; GO:0030001; GO:0006812; GO:0006811; GO:0006810; GO:0051234; GO:0051179; GO:0008150 [GO:0070509]; GO:0006816; GO:0030001; GO:0006812; GO:0006811; GO:0006810; GO:0051234; GO:0051179; GO:0008150 [GO:0070588]; GO:0006816; GO:0098655; GO:0098662; GO:0030001; GO:0006812; GO:0034220; GO:0098660; GO:0006811; GO:0055085; GO:0006810; GO:0009987; GO:0051234; GO:0008150; GO:0051179 [GO:0090076]; GO:0090075; GO:0003012; GO:0003008; GO:0032501; GO:0008150 [GO:0106134]; GO:0086004; GO:1903116; GO:0055117; GO:1903115; GO:0048522; GO:0006942; GO:0008016; GO:0032970; GO:0048518; GO:0050794; GO:0006937; GO:1903522; GO:0050789; GO:0090257; GO:0044057; GO:0065007; GO:0051239; GO:0008150 [GO:1901896]; GO:0032781; GO:1901021; GO:1901894; GO:0043462; GO:0044093; GO:0032414; GO:1901019; GO:1904427; GO:0065009; GO:0032411; GO:0032412; GO:0034767; GO:1903169; GO:0051928; GO:1904064; GO:0065007; GO:0032409; GO:0051050; GO:0022898; GO:0034764; GO:0034765; GO:0043270; GO:0051924; GO:1904062; GO:0008150; GO:0048518; GO:0051049; GO:0034762; GO:0048522; GO:0043269; GO:0010959; GO:0050789; GO:0032879; GO:0050794 [GO:1902082]; GO:0032388; GO:0051928; GO:1902080; GO:0032386; GO:0048522; GO:0051050; GO:0043270; GO:0051924; GO:0051049; GO:0060341; GO:0048518; GO:0050794; GO:0043269; GO:0010959; GO:0032879; GO:0050789; GO:0065007; GO:0008150 [GO:1990036]; GO:0046907; GO:0070296; GO:0006810; GO:0051641; GO:0051649; GO:0006816; GO:0051234; GO:0009987; GO:0051179; GO:0030001; GO:0008150; GO:0006812; GO:0006811	11937	Atp2a1	mmu:11937; Q8R429	ENSMUSG00000030730	WP2075	Alzheimer's disease	R-MMU-5578775; R-MMU-936837; R-MMU-418359	R-MMU-5578775; R-MMU-936837; R-MMU-418359	Ion homeostasis; Ion transport by P-type ATPases; Reduction of cytosolic Ca++ levels	235	4	100	6.76	3	94.7	97.7	107.6	1.0402e+09	1.17837e+09	4.95003e+08	1.14297e+09	1.17837e+09	1.29859e+09	34	39	33	High	High	High	High	High	High	High	1	0		0
FALSE		High	None	844	-4795363145598032539	F6RDH3	Nebulin (Fragment) OS=Mus musculus OX=10090 GN=Neb PE=1 SV=8	XFTSVTDSLEQVLAKNNAITMNKRLYTEAWDKDKTQIHIMPDTPEIMLARMNKVNYSESLYKLANEEAKKKGYDLRSDAIPIVAAKASRDIASDYKYKDGYRKQLGHHIGARNIKDDPKMMWSMHVAKIQSDREYKKDFEKWKTKYSSPVDMLGVVLAKKCQILVSDIDYKHPLHEWTCLPDQNDVIHARQAYDLQSDNVYKSDLQWMRGIGWVPIGSLDVVKCKRAAEILSDNIYRQPPNKFKFTSVTDSLEQVLAKSNALNMNKRLYTEAWDKDKTQIHIMPDTPEIMLARQNKINYSESLYRQAMEEAKKEGYDLRSDAIPIVAAKASRDIASDYKYKEAYRKQLGHHIGARAIHDDPKMMWSLHIAKVQSDREYKKEFEKYKTRYSSPVDMLGIVLAKKCQTLVSDVDYKHPLHEWTCLPDQNDVIQARKAYDLQSDNLYKADLEWMKGIGWVPIGSLEVVKAKRATEILSDNIYRQRPDTLKFTSITDSLEQVLAKNNAITMNKRLYTEAWDNDKKTIHVMPDTPEIMLAKLNRINYSDKLYKVSLEEARRQGYDLRVDAIPIRSAKASREIASDYKYKEGYRKQLGHHIGARNIKDDPKMMWSMHVAKIQSDREYKKDFEKWKTKYSSPVDMLGVVLAKKCQILVSDIDYKHPLHEWTCLPDQNDVIQARKAYDLQSDAVYKADLEWLRGIGWVPIGSVEVEKVKRAGEILSDRKYRQPADQLKFTCITDTPEIVLAKSNAITMSKHLYTEAWDADKASIHVMPDTPEILLAKSNSANISHKLYTKGWDESKMKDYDLREDAISIKSAKASRDIASDYKYKEAYEKQKGHHIGAQSVEDDPRILCAMHAGKIYSDREYKKEFQKWKTKFSSPVDMLGVVLAKKCQTLVSDVDYRNYLHNWTCLPDQNDIIQAKKAYELQSDSVYKADLEWLRGIGWMPEGSIEMTRVKGAQDLVNERLYRTRPEALKFTSIVDTPEVVLAKANSLQMSERLYQEAWNKDKTNISLPLDTPAMLQAQINALQISNKLYQKDWDEAKQKGYDLRADAIEIKHAKASREIASEYKYKEGYRKQLGHHVGFRSLQDDPKLVWSIHAAKIQSDREYKKAYEKSKGIYNTPLDMMSIVQAKKCQVLVSDVDYRNYLHQWTCLPDQNDVIQAKKAYELQSDNVYKSDLEWMKGIGWLTEGS	>tr|F6RDH3|F6RDH3_MOUSE Nebulin (Fragment) OS=Mus musculus OX=10090 GN=Neb PE=1 SV=8	0	332.061	0	64	79	433	0	79	1190	137.7	8.69	52022.4	618.55	54	64	202	231	68	79	cell organization and biogenesis;developmental processes	cytoskeleton;other cell component	cytoskeletal activity	Pf00880	[GO:0005865]; GO:0036379; GO:0015629; GO:0030017; GO:0110165; GO:0030016; GO:0005856; GO:0005575; GO:0043292; GO:0043232; GO:0099512; GO:0005737; GO:0043228; GO:0043229; GO:0099081; GO:0005622; GO:0043226; GO:0099080 [GO:0030016]; GO:0043292; GO:0043232; GO:0099512; GO:0005737; GO:0043228; GO:0043229; GO:0099081; GO:0110165; GO:0005622; GO:0043226; GO:0099080; GO:0005575 [GO:0030018]; GO:0110165; GO:0031674; GO:0005575; GO:0030017; GO:0030016; GO:0043292; GO:0043232; GO:0099512; GO:0005737; GO:0043228; GO:0043229; GO:0099081; GO:0005622; GO:0043226; GO:0099080 [GO:0030832]; GO:0032535; GO:0032956; GO:0016043; GO:0090066; GO:0032970; GO:0051493; GO:0071840; GO:0065008; GO:0050794; GO:0033043; GO:0009987; GO:0065007; GO:0050789; GO:0051128; GO:0008150 [GO:0032991]; GO:0005575 [GO:0043292]; GO:0043232; GO:0099512; GO:0005737; GO:0043228; GO:0043229; GO:0099081; GO:0110165; GO:0005622; GO:0043226; GO:0099080; GO:0005575 [GO:0045214]; GO:0031032; GO:0030239; GO:0030036; GO:0010927; GO:0097435; GO:0140694; GO:0055002; GO:0007010; GO:0030029; GO:0022607; GO:0048646; GO:0032989; GO:0016043; GO:0070925; GO:0055001; GO:0051146; GO:0006996; GO:0009987; GO:0044085; GO:0032502; GO:0009653; GO:0071840; GO:0048468; GO:0042692; GO:0008150; GO:0048856; GO:0048869; GO:0030154; GO:0061061 [GO:0051015]; GO:0003779; GO:0044877; GO:0008092; GO:0005488; GO:0005515; GO:0003674 [GO:0071691]; GO:0007015; GO:0055003; GO:0097435; GO:0030036; GO:0030239; GO:0055013; GO:0016043; GO:0007010; GO:0030029; GO:0010927; GO:0031032; GO:0140694; GO:0055002; GO:0055001; GO:0055006; GO:0055007; GO:0071840; GO:0006996; GO:0009987; GO:0022607; GO:0048646; GO:0032989; GO:0070925; GO:0051146; GO:0048468; GO:0042692; GO:0035051; GO:0048738; GO:0008150; GO:0044085; GO:0032502; GO:0009653; GO:0048856; GO:0048869; GO:0030154; GO:0061061; GO:0007507; GO:0014706; GO:0048513; GO:0072359; GO:0060537; GO:0048731; GO:0009888; GO:0007275; GO:0032501		Neb	F6RDH3	ENSMUSG00000026950						88	0	100	8.82	3	96.4	93.6	110.1	3.90703e+08	4.16664e+08	1.86382e+08	4.29667e+08	4.17315e+08	4.90807e+08	70	73	63	High	High	High	High	High	High	High	1	0		0
FALSE		High	Master Protein	835	2835722040055345918	P62737	Actin, aortic smooth muscle OS=Mus musculus OX=10090 GN=Acta2 PE=1 SV=1	MCEEEDSTALVCDNGSGLCKAGFAGDDAPRAVFPSIVGRPRHQGVMVGMGQKDSYVGDEAQSKRGILTLKYPIEHGIITNWDDMEKIWHHSFYNELRVAPEEHPTLLTEAPLNPKANREKMTQIMFETFNVPAMYVAIQAVLSLYASGRTTGIVLDSGDGVTHNVPIYEGYALPHAIMRLDLAGRDLTDYLMKILTERGYSFVTTAEREIVRDIKEKLCYVALDFENEMATAASSSSLEKSYELPDGQVITIGNERFRCPETLFQPSFIGMESAGIHETTYNSIMKCDIDIRKDLYANNVLSGGTTMYPGIADRMQKEITALAPSTMKIKIIAPPERKYSVWIGGSILASLSTFQQMWISKQEYDEAGPSIVHRKCF	>sp|P62737|ACTA_MOUSE Actin, aortic smooth muscle OS=Mus musculus OX=10090 GN=Acta2 PE=1 SV=1	0	321.834	0	78	39	1143	0	4	377	42	5.39	121038	2134.06	50	78	397	746	24	39	developmental processes;other biological processes	extracellular matrix;cytoskeleton;other cell component	other molecular function	Pf00022	[GO:0001725]; GO:0042641; GO:0097517; GO:0110165; GO:0015629; GO:0032432; GO:0005575; GO:0005856; GO:0043232; GO:0043228; GO:0043229; GO:0043226; GO:0005622 [GO:0005524]; GO:0032559; GO:0035639; GO:0030554; GO:0032555; GO:0043168; GO:1901265; GO:1901363; GO:0017076; GO:0032553; GO:0043167; GO:0097159; GO:0036094; GO:0000166; GO:0097367; GO:0005488; GO:0003674 [GO:0005604]; GO:0062023; GO:0031012; GO:0030312; GO:0110165; GO:0071944; GO:0005575 [GO:0005737]; GO:0110165; GO:0005622; GO:0005575 [GO:0005856]; GO:0043232; GO:0043228; GO:0043229; GO:0043226; GO:0005622; GO:0110165; GO:0005575 [GO:0006936]; GO:0003012; GO:0003008; GO:0032501; GO:0008150 [GO:0008217]; GO:0065008; GO:0008015; GO:0065007; GO:0003013; GO:0008150; GO:0003008; GO:0032501 [GO:0009615]; GO:0051707; GO:0043207; GO:0044419; GO:0009605; GO:0009607; GO:0008150; GO:0050896 [GO:0010628]; GO:0010468; GO:0010557; GO:0010556; GO:0010604; GO:0031328; GO:0031326; GO:0060255; GO:0009893; GO:0009891; GO:0031325; GO:0009889; GO:0031323; GO:0019222; GO:0048518; GO:0048522; GO:0050794; GO:0050789; GO:0065007; GO:0008150 [GO:0014829]; GO:0006939; GO:0042310; GO:0006936; GO:0097746; GO:0003012; GO:0003018; GO:0035296; GO:0008015; GO:0003008; GO:0003013; GO:0035150; GO:0032501; GO:0090066; GO:0008150; GO:0065008; GO:0065007 [GO:0015629]; GO:0005856; GO:0043232; GO:0043228; GO:0043229; GO:0043226; GO:0005622; GO:0110165; GO:0005575 [GO:0016787]; GO:0003824; GO:0003674 [GO:0019901]; GO:0019900; GO:0019899; GO:0005515; GO:0005488; GO:0003674 [GO:0030027]; GO:0120025; GO:0031252; GO:0042995; GO:0110165; GO:0005575 [GO:0030175]; GO:0098858; GO:0120025; GO:0042995; GO:0110165; GO:0005575 [GO:0030485]; GO:0043292; GO:0043232; GO:0099512; GO:0005737; GO:0043228; GO:0043229; GO:0099081; GO:0110165; GO:0005622; GO:0043226; GO:0099080; GO:0005575 [GO:0031514]; GO:0005929; GO:0043227; GO:0120025; GO:0043226; GO:0042995; GO:0110165; GO:0005575 [GO:0032991]; GO:0005575 [GO:0044297]; GO:0110165; GO:0005575 [GO:0061870]; GO:0010763; GO:0061869; GO:0010762; GO:0030335; GO:0030334; GO:2000147; GO:2000145; GO:0040017; GO:0048522; GO:0040012; GO:0050794; GO:0048518; GO:0050789; GO:0065007; GO:0008150 [GO:0061874]; GO:0061873; GO:1903116; GO:1903115; GO:0048522; GO:0032970; GO:0048518; GO:0050794; GO:0050789; GO:0065007; GO:0008150 [GO:0070374]; GO:0043410; GO:0070372; GO:0043408; GO:1902533; GO:1902531; GO:0009967; GO:0009966; GO:0010647; GO:0023056; GO:0048584; GO:0010646; GO:0023051; GO:0048583; GO:0048522; GO:0048518; GO:0050794; GO:0050789; GO:0065007; GO:0008150 [GO:0071560]; GO:0071363; GO:0071559; GO:0070848; GO:0071495; GO:0009719; GO:0050896; GO:0008150 [GO:0072051]; GO:0048856; GO:0001822; GO:0032502; GO:0048513; GO:0072001; GO:0008150; GO:0048731; GO:0007275; GO:0032501 [GO:0072144]; GO:0002064; GO:0072143; GO:0072008; GO:0048468; GO:0030855; GO:0072007; GO:0035850; GO:0072109; GO:0048856; GO:0048869; GO:0030154; GO:0060429; GO:0061005; GO:1904238; GO:0061448; GO:0072012; GO:0032502; GO:0009987; GO:0009888; GO:0001822; GO:0001568; GO:0061440; GO:0032835; GO:0008150; GO:0048513; GO:0072001; GO:0001944; GO:0061437; GO:0072006; GO:0048731; GO:0072359; GO:0007275; GO:0032501 [GO:0090131]; GO:0090130; GO:0072132; GO:0032501; GO:0048729; GO:0009887; GO:0060485; GO:0008150; GO:0009653; GO:0009888; GO:0048513; GO:0032502; GO:0048856 [GO:2000491]; GO:0050867; GO:2000489; GO:0048522; GO:0050865; GO:0051240; GO:0048518; GO:0050794; GO:0051239; GO:0050789; GO:0065007; GO:0008150	11475	Acta2	mmu:11475; P03996; P04108; P62737	ENSMUSG00000035783	WP5242	Comprehensive IL-17A signaling	R-MMU-445355	R-MMU-445355	Smooth Muscle Contraction	183	2	100	34.39	3	61.2	126.7	112.1	1.87658e+07	4.27573e+07	1.42846e+07	2.06484e+07	4.27573e+07	3.78088e+07	4	5	2	High	High	High	High	High	High	High	1	3	Acetyl [K70(100); C259(100); C287]	2	Carbamidomethyl [C259; C287]	Acetyl [K70(100); C259(100); C287]
FALSE		High	None	427	7000713086319196855	F7CR78	Titin (Fragment) OS=Mus musculus OX=10090 GN=Ttn PE=1 SV=1	PDQEMPVYPPAIVTPLQDTVTSEGRPARFQCQVSGTDLKVSWYCKDKKIKPSRFFRMTQFEDTYQLEIAEAYPEDEGTYAFVANNAVGQVSSTATLRLEAPESILHERIGQQIEMEMKAAPVIKRRIEPLEVALGHLAKFTCEIQGAPNVRFQWFKAGREIYESDKCSIRSSNYVSSLEILRTQVVDCGEYTCKASNEYGSVSCTATLTVTEAYPPTFLSRPKALTTFVGKAAKFLCTVSGTPVIEIIWQKDGAALSPSPDCRVTDADNKHSLELSNLTVQDRGIYSCKASNKFGADICQAELTIIDKPHFIKELEAVQSAINKKIHLECQVDEDRKVTITWSKDGQKLPAGKDYKIYFEDKIASLEIPLAKLKDSGTYTCTASNEAGSSSSSAAVAVREPPSFVKKVDPSYLMLPGESARLHCKLKGSPVIQVTWFKNNKELSESNTVRMSFVNSEAILDITDVKVDDSGTYSCEATNDVGSDSCSTEVVIKEPPSFIKTLEPADIVRGANALLQCEIAGTGPFEVNWFKDKKQIRSSKKYRLFTQKTFVYLEISSFNSADVGDYECVVANEVGKCGCVATHLLKEPPTFVKKVDDFTALAGQTVTLQAAVRGSEPISVMWMKGQEVIKEDGKIKMSFSNGVAVLTIPDVQISLGGKYTCLAENEAGSQTSVGELIVKEPAKIIERAELIQVTAGDPATLEYTVSGTPELKPKWYKDGRPLVASKKYRISFKNNIAQLKFYSAELHDSGQYTFEISNEVGSSSCETTFTVLDRDIAPLFTKPLRNVDSVVGGACRLDCKIAGSLPMRVSWFKDGKELTASDRYQIAFVEGTASLEISRVDMNDAGNFTCRATNSVGSKDSSGALIVQEPPSFVTKPGSRDVLPGSAVCLKSAFQGSAPLTIKWFKGDKELVSGGSCYITKETSESSLELYAVKTSDSGTYTCKVSNVAGSVECSADLFVKEPATFIEKLEPSQLLKKGDGTQLACKVTGTPPIKITWFANDRELRESSKHKMSFAESTAVLRLTDVAIEDSGEYMCEAQNEAGSDHCTGIVIVKESPYFTKEFKSIEVLKEYDVMLLAEVAGTPPFEITWFKDNTTLRSGRKYKTFLQDQLVSLQVLKFVAADAGEYQCRVTNEVGSSTCSARVTLREPPSFIKKIEATSSLRGGTAAFQATLKGSLPITVTWLKDNDEITEDDNIRMTFENNVASLYLSGIEVKHDGKYVCQAKNDAGIQRCSALLSVKEPATIMEEAVSIDVTQGDPATLQVKFSGTKEISAKWFKDGQELTLGPKYKISVTDTVSILKIISTEKKDSGEYTFEVQNDVGRSSCKASINVLDLIIPPSFTKKLRKMDSIKGSFIDLECIVAGSHPISIQWFKDDQEISASDKHKFSFHDNTAFLEISQLEGTDSGTYTCSATNKAGHSQCSGHLTVKEPPYFVEKPQSQDVNPGTRVQLKALVGGTAPMTIKWFKDNKELHPGAARSVWKDDTSTILELFSAKAADSGTYICQLSNDVGTTSSKATIFVKEPPQFIKKPSPVLVLRNGQSTTFECQVTGTPEIRVSWYLDGNEITDLRKYGISFVDGLATFQISNARVENSGTYVCEARNDAGTASCSIELKVKEPPIFIRELEPVEVVKDSDVELECEVMGTTPFEVTWLKNNKEIRSGKKYTMSEKMSVFYLHITKCDPSDVGEYQCIIANEGGSCACSARVALKEPPSFIKKIENVTTVLKSSATFQSTVAGSPPISITWLKDDQILEENDNVHISFEDSVATLQVRSVDNGHSGRYTCQAKNESGIERCYAFLLVQEPAQIIEKAKSVDVTEKDPVTLECVVAGTPELKVKWLKDGKQIVPSRYFSMSFENNVASFRIQSVMKQDSGQYTFKVENDFGSSSCDAYLRVLDQDIPPSFTKKLTKMDKVLGSSIHMECKVSGSLPISAQWFKDGKEISTSAKYRLVCHENTVSLEVSNLELEDTANYTCKVSNVAGDNACSGILTVKEPPSFLVKPERQQAIPDSTVEFKAVLKGTPPFKIKWLKDDVELVSGPKCFIGLEGSTSFLNLYSVDSSKTGQYTCQVTNDVGSDSCTTMLLVTEPPKFVKKLEASKIIKAGDSARLECKITGSPEIQVVWYRNEHELTASDKYQMTFIDSVAVIQMNSLGTEDSGDFICEAQNPAGSTSCSTKVIVKEPPVFSSFPPIVETLKNTEVSLECELSGTPPFEVVWYKDKRQLRSSKKYKVASKNFHASIHILNVESTDIGEYHCKAQNEVGSDACVCAVKLKEPPKFISKLNSLTVVAGEPAELQASIEGAQPISVQWLKEKEEVIRESENIRISFVNNVATLQFAKVEPANAGKYICQVKNDGGVRENMATLTVLEPAVIIEKAGSMTVTVGETCALECKVAGTPELSVEWYKDGKLLTSSQKHKFSFYNKISSLKILSVEKEDAGTYTFQVQNNVGKSSCTAVVDVSDRMVPPSFTRRLKDTGGVLGTSCILECKVAGSSPISIAWFHEKTKIVSGAKYQTTFSDNVCTLQLNSLDSSDMGSYTCVAANVAGSDECRALLTVQEPPSFVKEPEPLEVLPGKNITFTSVIRGTPPFKVGWFRGARELVKGNRCNIYFEDTVAELELFNIDISQSGEYTCVVSNNAGQASCTTRLFVKEPATFVKKLSDHSVEPGKSIILEGTYTGTLPISVTWKKDGVSITPSERCNIVTTEKTCILEILSSTKGDAGHYSCEIENEAGRDACDALVSTLEPPYFVTELEPLEASVGDSVSLQCQVAGTPEITVSWFKGDTKLRSTPEYRTYFTNNVATLVFNKVSINDSGEYTCMAENSIGTAASKTIFRIQERQLPPSFARQLKDIEQTVGLPVTLTCRLNGSAPIQVCWYRDGVLLRDDENLQMSFVDNVATLKILQTDLSHSGQYSCSASNPLGTASSTARLTAREPKKSPFFDIKPVSIDVIAGESADFECHVTGAQPMRVTWSKDNKEIRPGGNYTITCVGNTPHLRILKVGKGDSGQYTCQATNDVGKDMCSAQLSVKEPPKFIKKLDASKVAKQGESIQLECKISGSPEIKVVWFRNDSELHESWKYNMSFVNSVALLTINEASAEDTGDYICEAHNGVGDASCSTALKVKAPPVFTQKPPPVGALKGSDVILQCEISGTPPFEVVWVKDRKQVRSSKKFKITSKNFDTSLHIFNLEAPDIGEYHCKATNEVGSDTCACTVKFKEPPRFVKKLSDASTLIGDPVELQAVVEGFQPISVVWLKDKGEVIRESENVRISFVDNIATLQLGSPEASQSGKYVCQIKNDAGMRECSAVLTVLEPATIVEKPEPMTVTTGNPFTLECVVAGTPELSAKWFKDGRELSSGSRHHITFVRNLASLKIPSAEMNDKGLYTFEVENRVGKSSCTVSVHVSDRVVPPSFVRRLKDTSATLGASVVLECRVSGSAPISVGWFLDGNEIISSPKCQSSFADNVCTLTLSSLEPSDTGAYTCVAANVAGQDESSAVLTVQEPPSFEQTPDSVEVLPGMSLTFTSVIRGTPPFKVKWFKGSRELVSGEACTISLEDFVTELELLEVEPGQSGDYSCLVTNDAGSASCTTHLFVKEPATFVKRLADTSVETGSPIVLEATYSGTPPISVSWMKNEYPLSQSPNCGITTTEKSSILEILESTIEDYAQYACLIENEAGQDICEALVSVLEPPYFIEPLEHVEAAIGEPITLQCKVDGTPEIRISWYKEHTKLRSAPAYKMQFKNNVASLVINKVDHSDVGEYTCKAENSVGAVASSAVLVIKERKLPPSFARKLKDVHETLGFPVAFECRINGSEPLQVSWYKDGELLKDDANLQMSFVHHVATLQILQTDQSHVGQYNCSASNPLGTASSSAKLILSEHEVPPFFDLKPVSVDLALGESGSFKCHVTGTAPIKITWAKDNREIRPGGNYKMTLVENTATLTVLKVAKGDAGQYTCYASNVAGKDSCSAQLGVQEPPRFIKKLDQSRIVKQDEYTRYECKIGGSPEIKVLWYKDEVEIQESSKFRMSFEDSVAILEMHSLSVEDSGDYTCEARNAAGSASSSTSLKVKEPPVFRKKPFPVETLKGADVHLECELQGTPPFQVSWHKDKRELRSGKKYKIMSENLLTSIHILNVDTADIGEYQCKATNDVGSDTCVGSVTMKAPPQFVKKLTDISTIIGKEVQLQTTIEGAEPISVAWFKDKGEIVRESDNIWISYSENIATLQFSRAEPANAGKYTCQIKNDAGMQECYATLSVLEPAAIVEKPESIKVTTGDTCTLECTVSGTPELSTKWFKDGKELTSDNKYKISFFNKVSGLKIINVVPGDSGVYSFEVQNPVGKDSCKVSIQVSDRIIPPSFTRKLKETNGLSGSSVVMECKVYGSPPISVLWFHDGNEISSGRKYQTTLTDNTCALTVNMLEEADAGDYTCIATNVAGSDECSAPLTVREPPSFVQKPDPMDVLTGSNVTFTSIVKGSPPFTVSWFKGSTELVPGARCNVSLQDSVGELELFDVDTSQSGEYTCIVSNEAGRASCTTRLFVKAPAIFVKRLNDYSIEKGKPLILEGTFSGTPPISVTWKKNGINVIASQRCNITTTEKSAILEILSSTVEDSGQYNCYIENASGKDSCSAQILILEPPYFVKQLEPVKVTVGDSASLQCQLAGTPEIGVSWYKGDTKLRPTATCKMHFKNNVATLVFTQVDSSDSGEYICRAENSVGEVSSSTFLTVQEQKLPPSFSRQLRDVQETVGLPVVFECAVSGSEPISVSWYKDGKPLKDSPNIQTSFLDNIATLNIFKTDRSLSGQYSCTATNPIGSASSGAKLILTEGKNPPFFDIPLAPMDAVVGESADLECHVTGTQPIKVTWAKDNREIRSGGNYQISYLENSAHLTIVKVDKGDSGQYTCYAVNEVGKDSCTAQLNIKERLIPPSFTKKLSETVEETEGNSFKLEGRVAGSQPITVAWYKNNVEIHPTSNCEIMFKNNALLLQVKRASMADAGLYTCKATNDAGSALCTSSIVIKEPKKPPVFDQHLAPVTASEGDSVQLSCHVQGSEPIRIQWLKAGREVKPSDRCSFSFASGTAMLELKETAKADSGDYVCKASNVAGSDTSKCKVTIKEKPAAAPAAKKAAVDGKLFFVSEPQSIRVVEKTTATFIAKVGGDPIPNVKWTKGKWRQLNQGGRILIHQKGDEAKLEIRDTTKTDSGLYRCVAFNKHGEIESNVNLQVDERKKQEKIEGDLRAMLKKTPALKKGSGEEEEIDIMELLKNVDPKEYEKYARMYGITDFRGLLQAFELLKQSQEEETHRLEIEELEKSERDEKEFEELVAFIQQRLTQTEPVTLIKDIENQTVLKDNDAIFEIDIKINYPEIKLSWYKGTEKLEPSNKYEISIDGDRHTLRVKNCQPKDQGNYRLVCGPHIASAKLTVIEPAWERHLQDVTLKEGQTCTMTCQFSVPNVKSEWFRNGRVLKPQGRVKTEVEHKVHKLTIADVRAEDQGQYTCKHEDLETSAELRIEAEPIQFTKRIQNIVVSEHQSATFECEVSFDDAIVTWYKGPTELTESQKYNFRNDGRCHYMTIHNVTPDDEGVYSVIARLEPRGEARSTAELYLTTKEIKLEMKPPDIPDSRVPIPTMPIRAVPPEEIPPAVAPSIPLLLPLPEEKKPPAKRIEVTKKGVKKDTKKVVTKPKEEAPPPPVAKKPPPPTPMIPAKASEIIDVSSKAEEVKITTITRKKEVHKEKEAVYEREEAVYEKKVHIEPWEEPYEELETEPYTEPYEEPYYEEPDEDYEEIKVEAKKQVHEEWEEDFEEGQEYYEREEGYDEGEEEWEEIYHEREIIQVQKEVHEELHEKKIPAKVPEKKVPPPKVVKKPVVEKVEKTTRRMEEEKVQVIKVPEVSKKIVPQKPSRTPVQEEIIEVKVPAVHTKKMVISEEKMFFASHTEEEVSVSVPEVQKKTVTEEKIHVAVSKKIEPPPKVPEPPKKPVPEEVVPVPIPKKVEPPAAKVPEAPKKPVPEEKKPVPIPKKKEPAAPPQVPEAPKKPAPEEKIPVPVTKKKEAPPAKVPEVQKKVVTEEKIAIITQREESPPPAVPEIPKKKVPEEKRPVPRKEEVPPPKVPVPPKKAVPEAVVPAPIPKKAPPRAEVSKKTVVEEKRFAAEEKLSVAVPQRVELMRHEEEEWTYSEEEERVSVSVYREEERDEEEAEITEYEVLEEPEEYVVEEKMHFISKKVEVEPAKVPEKKIIPKPKVPAKIEEPPPTKVPEPPKKIVPEKKVPAPAPKKVPPAKAPEESKRPVPEKRAPAEEVGIEEPPPTKVAERHMKITQEEKVLVAVTKKEAPPRARVPEEPKKVAPEERFPKLKPRREEEPPAKVTEVRKRAVKEEKVSIEVPKREPRPTKEVTVTEEKKWSYTREEETVSEHREEEYEDYEDYEEYKEFEEYEPTEEYDQYDEYAEREVEHYEEHEEYVTEPKKPVPVKPAQEPVPAKPKAPPPKVLKKAVPEEKAPLPIQKKLKPLPPKAPEEPKKVVEEKIQISITKREKQQVTEPVAKVPMKPKRVVPEAKIPAPTKEVAVPVRVPGVPKKRELEEVVVFKEEVEAHEEYIVEEEEEYVHEEEYVHKEEYVHEEEYVHKEEYIHEEEEHLHEEEETIAEEEVVPVAPVKVPVVPKKPVPEEKKPVPVPKKKEAPPAKVPEIPKKPEEKVPVPIPKKEKAPPAKVPEVPKKPVPEEKPPVPVPKKVEPPPAKVPEVPKKPVPEKKVPAPTPKKVEAPPAKVPEVPKKPIPEEKKPTALLKKMEAPPPKAPKKREVVPVPVALPREEEEEEVPFEEVPEEEILPEEEVPSEEEAPPEEVPPEEEEVLPEEEEVLPEEEEVLPEEEEVQPEEEALPEIKPKVPKPAPVPEIKKKVPEKKVVVPKKEEAPPTKVPEVSKKVEERRIIPPKEEEVPPAEVYEEAEEPTPEEIPEEPPSIEEEEIVEEEEEEEEVLPPRAPEVVKKAVPEAPTPVPKKAEAPPAKVPKKIPEEKVPVPVQKKEAPPAKVPEKKKIPEKKVPVPKKEAVPPAKGKAVFEEKISVAYQQEELVQERIELELVEAKVEEAFEEEEFHEVQEYFEEEEFHEVEEFIRVEERRFQEEHKVEEVHRVIEFLEAEEVEVYEKPKIPPKKGPEVSEKVIPPKKPPTKVIPRKEPPAKVPEVTKKTVVEEKIRAPEEPKVPAPKAPEVPKKITPEEKVREAVPKKPEVPPPKVPEAPREVVAKKKVLPPQVPEVVPVKVPGAPKEVVSERKSLEEPPKKPAVRPVTVPEEPKEVIPEKKVSLVPPKKPAAPPVTVPEAPKEVVPEKKVSVVPPKKPEAPPAKVPEAPKKVVPEKKLPVAAPKKPEAPAAEVPEVPKTAVPQKKIPEAIPPKPESPPLEETVPEKTRPMAPPKKPEATTLPVPEVQETVPEKTRPVGPPKKPEATTVPVPEVQETIPEKTRPAAPPKKPEATAVPETIPEKTRPEAPPKRPEATTVPVPEADQAVVPEKKVPRVPPKKVEAPPITVPEEPKEVIPEKKVSLVPPKKPAAPPVTVPEAPEEVFSEDEETLAPPQEPEAPPAKVPEAPKEVVPEKKVSVVPPKKPEAPPAKVPEAPKEAAPEKKVPVAPKKKPEAPPVKVPEAPKKVVPEKKLPVAAPKKPEAPAAEVPEVPKAAVPQKKIPEAIPPKPESPPPEVYEEPEEEIVPEEPPEEAVEEPVPAPPPKVTEPPKKPVPEKKAPPAVVKKPEPPPAKVPEVPKEAPPEKKVPPKKPEAPPAKVPEVPKEVVTEKKVAVPKKPEVPPAKVPEVPKKPVIEEKPAIPVVEKVASPPAEVYEEPEEVTAEEEEPAPAVEEEEYEAPPPPAPVPEEPKKVVPEKKFPVIKKPEAPPPKEPEPEKKVIEKPKLKPRPPARPPSPPKEDVKEKMFQLKAVSKKKVPEKPEVVEKVEPAPLKVPTAEKKVRKLLPEPKPQPKEEVVLKSVLRKKPEEEEPKVEPKKVEKAKKPEEPQPPPKAVEVEAPPEPTPKERKVPEPAKVPEIKPAIPLPGPEPKPKPEPEVKTMKAPPIEPAPTPIAAPVTAPVVGKKAEAKPKDEAAKPKGPIKGVAKKTPSPIEAERKKLRPGSGGEKPPDEAPFTYQLKAVPLKFVKEIKDIVLTEAESVGSSAIFECLVSPSTAITTWMKDGSNIRESPKHRFIADGKDRKLHIIDVQLSDAGEYTCVLRLGNKEKTSTAKLIVEELPVRFVKTLEEEVTVVKGQPLYLSCELNKERDVVWRKDGKIVVEKPGRIVPGVIGLMRALTINDAD	>tr|F7CR78|F7CR78_MOUSE Titin (Fragment) OS=Mus musculus OX=10090 GN=Ttn PE=1 SV=1	0	321.438	0	14	80	242	0	2	8272	913.4	5.53	25971	420.16	9	14	102	140	60	80		other cell component		Pf02818, Pf07679, Pf18362	[GO:0043232]; GO:0043228; GO:0043229; GO:0043226; GO:0005622; GO:0110165; GO:0005575		Ttn	F7CR78	ENSMUSG00000051747						10	0	100	89.53	3	177.4	120.6	2	10008938	7.47097e+06		1.0991e+07	7.47097e+06	121482	2	2		High	High	High	High	High	High	High	1	0		0
FALSE		High	Master Protein	393	-3241171310085014191	P06745	Glucose-6-phosphate isomerase OS=Mus musculus OX=10090 GN=Gpi PE=1 SV=4	MAALTRNPQFQKLLEWHRANSANLKLRELFEADPERFNNFSLNLNTNHGHILVDYSKNLVNKEVMQMLVELAKSRGVEAARDNMFSGSKINYTENRAVLHVALRNRSNTPIKVDGKDVMPEVNRVLDKMKSFCQRVRSGDWKGYTGKSITDIINIGIGGSDLGPLMVTEALKPYSKGGPRVWFVSNIDGTHIAKTLASLSPETSLFIIASKTFTTQETITNAETAKEWFLEAAKDPSAVAKHFVALSTNTAKVKEFGIDPQNMFEFWDWVGGRYSLWSAIGLSIALHVGFDHFEQLLSGAHWMDQHFLKTPLEKNAPVLLALLGIWYINCYGCETHALLPYDQYMHRFAAYFQQGDMESNGKYITKSGARVDHQTGPIVWGEPGTNGQHAFYQLIHQGTKMIPCDFLIPVQTQHPIRKGLHHKILLANFLAQTEALMKGKLPEEARKELQAAGKSPEDLEKLLPHKVFEGNRPTNSIVFTKLTPFILGALIAMYEHKIFVQGIMWDINSFDQWGVELGKQLAKKIEPELEGSSAVTSHDSSTNGLISFIKQQRDTKLE	>sp|P06745|G6PI_MOUSE Glucose-6-phosphate isomerase OS=Mus musculus OX=10090 GN=Gpi PE=1 SV=4	0	305.995	0	68	42	332	19	42	558	62.7	8.13	36930.9	844.43	46	68	120	212	28	42	other metabolic processes;stress response;developmental processes;signal transduction;other biological processes	plasma membrane;other membranes;cytosol	signal transduction activity or receptor binding;other molecular function	Pf00342	[GO:0001701]; GO:0043009; GO:0009792; GO:0009790; GO:0007275; GO:0032501; GO:0048856; GO:0008150; GO:0032502 [GO:0001707]; GO:0001704; GO:0048332; GO:0048646; GO:0007369; GO:0048729; GO:0007498; GO:0032502; GO:0009653; GO:0048598; GO:0009888; GO:0008150; GO:0048856; GO:0009790; GO:0007275; GO:0032501 [GO:0002639]; GO:0002637; GO:0002702; GO:0002700; GO:0002699; GO:0010628; GO:0002697; GO:0010468; GO:0002684; GO:0010557; GO:0002682; GO:0010556; GO:0048518; GO:0010604; GO:0031328; GO:0050789; GO:0031326; GO:0060255; GO:0009893; GO:0009891; GO:0031325; GO:0065007; GO:0009889; GO:0031323; GO:0019222; GO:0048522; GO:0008150; GO:0050794 [GO:0004347]; GO:0016861; GO:0016860; GO:0016853; GO:0003824; GO:0003674 [GO:0005125]; GO:0048018; GO:0005102; GO:0030546; GO:0007165; GO:0005515; GO:0030545; GO:0140677; GO:0009987; GO:0050794; GO:0007154; GO:0023052; GO:0051716; GO:0005488; GO:0098772; GO:0008150; GO:0050789; GO:0050896; GO:0003674; GO:0065007 [GO:0005829]; GO:0110165; GO:0005737; GO:0005575; GO:0005622 [GO:0005886]; GO:0016020; GO:0071944; GO:0110165; GO:0005575 [GO:0006094]; GO:0006006; GO:0019319; GO:0019318; GO:0046364; GO:0005996; GO:0016051; GO:0044283; GO:0005975; GO:0044281; GO:1901576; GO:0009058; GO:0044238; GO:0071704; GO:0008152; GO:0008150 [GO:0006096]; GO:0006090; GO:0006091; GO:0016052; GO:0019364; GO:0046032; GO:0046034; GO:0046496; GO:0032787; GO:0044237; GO:0005975; GO:1901575; GO:0009166; GO:0019362; GO:0072526; GO:0009154; GO:0009181; GO:0046031; GO:0009150; GO:0009205; GO:0019752; GO:0008152; GO:0009987; GO:0044238; GO:0071704; GO:0009056; GO:0009117; GO:1901292; GO:0072524; GO:0044270; GO:0046700; GO:1901361; GO:1901565; GO:0006195; GO:0009261; GO:0009137; GO:0009179; GO:0009191; GO:0006163; GO:0009259; GO:0009144; GO:0009199; GO:0043436; GO:0008150; GO:0006753; GO:0034655; GO:0046434; GO:0034641; GO:0046483; GO:1901360; GO:1901564; GO:0044248; GO:0072523; GO:1901136; GO:0009134; GO:0009135; GO:0009185; GO:0072521; GO:0019693; GO:0009141; GO:0006082; GO:0006796; GO:0019637; GO:0055086; GO:0006139; GO:0019439; GO:0006807; GO:1901135; GO:0009132; GO:0006725; GO:0044281; GO:0006793 [GO:0007611]; GO:0007610; GO:0050890; GO:0032501; GO:0050877; GO:0008150; GO:0003008 [GO:0008083]; GO:0048018; GO:0005102; GO:0030546; GO:0007165; GO:0005515; GO:0030545; GO:0140677; GO:0009987; GO:0050794; GO:0007154; GO:0023052; GO:0051716; GO:0005488; GO:0098772; GO:0008150; GO:0050789; GO:0050896; GO:0003674; GO:0065007 [GO:0010595]; GO:0010594; GO:0010634; GO:0010632; GO:0030335; GO:0030334; GO:0051239; GO:2000147; GO:2000145; GO:0050789; GO:0040017; GO:0048522; GO:0040012; GO:0050794; GO:0065007; GO:0048518; GO:0008150 [GO:0031625]; GO:0044389; GO:0019899; GO:0005515; GO:0005488; GO:0003674 [GO:0032355]; GO:0014070; GO:0033993; GO:1901700; GO:0010033; GO:0042221; GO:0050896; GO:0008150 [GO:0032570]; GO:0048545; GO:1901654; GO:0009725; GO:0014070; GO:0033993; GO:0010033; GO:1901700; GO:0009719; GO:0042221; GO:0050896; GO:0008150 [GO:0033574]; GO:0014070; GO:0033993; GO:1901654; GO:0010033; GO:1901700; GO:0042221; GO:0050896; GO:0008150 [GO:0034101]; GO:0002262; GO:0002376; GO:0048872; GO:0008150; GO:0048871; GO:0032501; GO:0042592 [GO:0035902]; GO:0006950; GO:0050896; GO:0008150 [GO:0035994]; GO:0009612; GO:0009605; GO:0009628; GO:0050896; GO:0008150 [GO:0042593]; GO:0033500; GO:0048878; GO:0042592; GO:0008150 [GO:0043524]; GO:0043066; GO:0043523; GO:0042981; GO:0043069; GO:0043067; GO:0048523; GO:0050794; GO:0048519; GO:0050789; GO:0065007; GO:0008150 [GO:0046686]; GO:0010038; GO:0010035; GO:0042221; GO:0050896; GO:0008150 [GO:0048029]; GO:0030246; GO:0036094; GO:0005488; GO:0003674 [GO:0051156]; GO:0006796; GO:0019637; GO:1901135; GO:0006793; GO:0071704; GO:0044237; GO:0008152; GO:0009987; GO:0008150 [GO:0060170]; GO:0031253; GO:0098588; GO:0005929; GO:0098590; GO:0120025; GO:0031090; GO:0043227; GO:0016020; GO:0005886; GO:0042995; GO:0043226; GO:0110165; GO:0071944; GO:0005575 [GO:0061620]; GO:0061615; GO:0006096; GO:0006090; GO:0006091; GO:0016052; GO:0019364; GO:0046032; GO:0046034; GO:0046496; GO:0032787; GO:0044237; GO:0005975; GO:1901575; GO:0009166; GO:0019362; GO:0072526; GO:0009154; GO:0009181; GO:0046031; GO:0009150; GO:0009205; GO:0019752; GO:0008152; GO:0009987; GO:0044238; GO:0071704; GO:0009056; GO:0009117; GO:1901292; GO:0072524; GO:0044270; GO:0046700; GO:1901361; GO:1901565; GO:0006195; GO:0009261; GO:0009137; GO:0009179; GO:0009191; GO:0006163; GO:0009259; GO:0009144; GO:0009199; GO:0043436; GO:0008150; GO:0006753; GO:0034655; GO:0046434; GO:0034641; GO:0046483; GO:1901360; GO:1901564; GO:0044248; GO:0072523; GO:1901136; GO:0009134; GO:0009135; GO:0009185; GO:0072521; GO:0019693; GO:0009141; GO:0006082; GO:0006796; GO:0019637; GO:0055086; GO:0006139; GO:0019439; GO:0006807; GO:1901135; GO:0009132; GO:0006725; GO:0044281; GO:0006793 [GO:0061621]; GO:0006735; GO:0019677; GO:0061620; GO:0061718; GO:0006734; GO:0006195; GO:0019364; GO:0019674; GO:0061615; GO:0006007; GO:0006090; GO:0006163; GO:0009166; GO:0072523; GO:0019362; GO:0072526; GO:0046496; GO:0006096; GO:0006006; GO:0019320; GO:0032787; GO:0009117; GO:0072521; GO:1901292; GO:0019439; GO:0044270; GO:0046700; GO:1901361; GO:1901565; GO:0072524; GO:0006091; GO:0016052; GO:0046032; GO:0046034; GO:0019318; GO:0046365; GO:0019752; GO:0006753; GO:0006725; GO:0034641; GO:0046483; GO:1901360; GO:1901564; GO:0034655; GO:0046434; GO:0044248; GO:1901575; GO:0044237; GO:0005975; GO:0009154; GO:0009181; GO:0046031; GO:0009150; GO:0009205; GO:0005996; GO:0044282; GO:0043436; GO:0006796; GO:0019637; GO:0055086; GO:0006807; GO:0071704; GO:0006139; GO:0009056; GO:0008152; GO:0009987; GO:0044238; GO:0009261; GO:0009137; GO:0009179; GO:0009191; GO:0009259; GO:0009144; GO:0009199; GO:0044281; GO:0006082; GO:0006793; GO:0008150; GO:1901136; GO:0009134; GO:0009135; GO:0009185; GO:0019693; GO:0009141; GO:1901135; GO:0009132 [GO:0097367]; GO:0005488; GO:0003674	14751	Gpi	mmu:14751; O89062; P06745; Q3TEE7; Q3TW50; Q3UUX1; Q3UY84; Q3UZJ1; Q5RJI3; Q8C675; Q9JM07	ENSMUSG00000036427	WP157	Glycolysis and gluconeogenesis	R-MMU-6798695; R-MMU-70263; R-MMU-5628897; R-MMU-70171	R-MMU-6798695; R-MMU-70263; R-MMU-5628897; R-MMU-70171	Neutrophil degranulation; Gluconeogenesis; TP53 Regulates Metabolic Genes; Glycolysis	241	5	100	22.6	3	74.6	107.4	117.9	4.31582e+08	6.82596e+08	2.85641e+08	4.74431e+08	6.83175e+08	7.49913e+08	37	39	34	High	High	High	High	High	High	High	1	0		0
FALSE		High	Master Protein	1150	7399891209451990994	P52480-2	Isoform M1 of Pyruvate kinase PKM OS=Mus musculus OX=10090 GN=Pkm	MPKPHSEAGTAFIQTQQLHAAMADTFLEHMCRLDIDSAPITARNTGIICTIGPASRSVEMLKEMIKSGMNVARLNFSHGTHEYHAETIKNVREATESFASDPILYRPVAVALDTKGPEIRTGLIKGSGTAEVELKKGATLKITLDNAYMEKCDENILWLDYKNICKVVEVGSKIYVDDGLISLQVKEKGADFLVTEVENGGSLGSKKGVNLPGAAVDLPAVSEKDIQDLKFGVEQDVDMVFASFIRKAADVHEVRKVLGEKGKNIKIISKIENHEGVRRFDEILEASDGIMVARGDLGIEIPAEKVFLAQKMMIGRCNRAGKPVICATQMLESMIKKPRPTRAEGSDVANAVLDGADCIMLSGETAKGDYPLEAVRMQHLIAREAEAAMFHRLLFEELVRASSHSTDLMEAMAMGSVEASYKCLAAALIVLTESGRSAHQVARYRPRAPIIAVTRNPQTARQAHLYRGIFPVLCKDAVLNAWAEDVDLRVNLAMDVGKARGFFKKGDVVIVLTGWRPGSGFTNTMRVVPVP	>sp|P52480-2|KPYM_MOUSE Isoform M1 of Pyruvate kinase PKM OS=Mus musculus OX=10090 GN=Pkm	0	303.707	0	69	44	335	1	44	531	57.9	7.14	41225.3	736.51	51	69	126	209	27	44							Pkm	P52480-2							0	0	100	22.22	3	75.6	119	105.4	5.67478e+08	9.82807e+08	3.32139e+08	6.24337e+08	9.83229e+08	8.70964e+08	35	42	41	High	High	High	High	High	High	High	1	0		3	Carbamidomethyl [C49; C326; C474]
FALSE		High	Master Protein	1227	8523682051534539080	P58771	Tropomyosin alpha-1 chain OS=Mus musculus OX=10090 GN=Tpm1 PE=1 SV=1	MDAIKKKMQMLKLDKENALDRAEQAEADKKAAEDRSKQLEDELVSLQKKLKGTEDELDKYSEALKDAQEKLELAEKKATDAEADVASLNRRIQLVEEELDRAQERLATALQKLEEAEKAADESERGMKVIESRAQKDEEKMEIQEIQLKEAKHIAEDADRKYEEVARKLVIIESDLERAEERAELSEGKCAELEEELKTVTNNLKSLEAQAEKYSQKEDKYEEEIKVLSDKLKEAETRAEFAERSVTKLEKSIDDLEDELYAQKLKYKAISEELDHALNDMTSI	>sp|P58771|TPM1_MOUSE Tropomyosin alpha-1 chain OS=Mus musculus OX=10090 GN=Tpm1 PE=1 SV=1	0	302.211	0	82	52	974	0	11	284	32.7	4.74	149335	1625.96	82	82	465	509	48	52	cell organization and biogenesis;stress response;developmental processes;other biological processes	plasma membrane;other membranes;cytosol;cytoskeleton;other cell component	cytoskeletal activity;other molecular function	Pf00261	[GO:0001701]; GO:0043009; GO:0009792; GO:0009790; GO:0007275; GO:0032501; GO:0048856; GO:0008150; GO:0032502 [GO:0001725]; GO:0042641; GO:0097517; GO:0110165; GO:0015629; GO:0032432; GO:0005575; GO:0005856; GO:0043232; GO:0043228; GO:0043229; GO:0043226; GO:0005622 [GO:0003065]; GO:0003062; GO:0010460; GO:0001996; GO:0002027; GO:0045823; GO:0003321; GO:0008016; GO:0065008; GO:1903524; GO:0001993; GO:0045777; GO:1903522; GO:0065007; GO:0051240; GO:0003044; GO:0008217; GO:0044057; GO:0008150; GO:0048518; GO:0051239; GO:0003073; GO:0008015; GO:0050789; GO:0003013; GO:0003008; GO:0032501 [GO:0003779]; GO:0008092; GO:0005515; GO:0005488; GO:0003674 [GO:0005200]; GO:0005198; GO:0007010; GO:0003674; GO:0006996; GO:0016043; GO:0071840; GO:0009987; GO:0008150 [GO:0005737]; GO:0110165; GO:0005622; GO:0005575 [GO:0005829]; GO:0110165; GO:0005737; GO:0005575; GO:0005622 [GO:0005862]; GO:0032991; GO:0005865; GO:0005575; GO:0036379; GO:0015629; GO:0030017; GO:0110165; GO:0030016; GO:0005856; GO:0043292; GO:0043232; GO:0099512; GO:0005737; GO:0043228; GO:0043229; GO:0099081; GO:0005622; GO:0043226; GO:0099080 [GO:0005884]; GO:0099513; GO:0015629; GO:0099512; GO:0005856; GO:0099081; GO:0043232; GO:0099080; GO:0043228; GO:0043229; GO:0110165; GO:0043226; GO:0005622; GO:0005575 [GO:0007015]; GO:0097435; GO:0030036; GO:0016043; GO:0007010; GO:0030029; GO:0071840; GO:0006996; GO:0009987; GO:0008150 [GO:0008092]; GO:0005515; GO:0005488; GO:0003674 [GO:0008360]; GO:0022604; GO:0065008; GO:0022603; GO:0065007; GO:0050793; GO:0008150; GO:0050789 [GO:0015629]; GO:0005856; GO:0043232; GO:0043228; GO:0043229; GO:0043226; GO:0005622; GO:0110165; GO:0005575 [GO:0030016]; GO:0043292; GO:0043232; GO:0099512; GO:0005737; GO:0043228; GO:0043229; GO:0099081; GO:0110165; GO:0005622; GO:0043226; GO:0099080; GO:0005575 [GO:0030049]; GO:0033275; GO:0006936; GO:0070252; GO:0003012; GO:0030048; GO:0003008; GO:0030029; GO:0032501; GO:0009987; GO:0008150 [GO:0030336]; GO:0030334; GO:2000146; GO:2000145; GO:0040013; GO:0048523; GO:0040012; GO:0050794; GO:0048519; GO:0050789; GO:0065007; GO:0008150 [GO:0031529]; GO:0120036; GO:0030030; GO:0016043; GO:0071840; GO:0009987; GO:0008150 [GO:0032059]; GO:0120025; GO:0042995; GO:0110165; GO:0005575 [GO:0032587]; GO:0031253; GO:0031256; GO:0001726; GO:0098590; GO:0120025; GO:0110165; GO:0005886; GO:0031252; GO:0016020; GO:0042995; GO:0005575; GO:0071944 [GO:0032991]; GO:0005575 [GO:0042060]; GO:0009611; GO:0006950; GO:0050896; GO:0008150 [GO:0042802]; GO:0005515; GO:0005488; GO:0003674 [GO:0042803]; GO:0042802; GO:0046983; GO:0005515; GO:0005488; GO:0003674 [GO:0045214]; GO:0031032; GO:0030239; GO:0030036; GO:0010927; GO:0097435; GO:0140694; GO:0055002; GO:0007010; GO:0030029; GO:0022607; GO:0048646; GO:0032989; GO:0016043; GO:0070925; GO:0055001; GO:0051146; GO:0006996; GO:0009987; GO:0044085; GO:0032502; GO:0009653; GO:0071840; GO:0048468; GO:0042692; GO:0008150; GO:0048856; GO:0048869; GO:0030154; GO:0061061 [GO:0045785]; GO:0030155; GO:0048522; GO:0050794; GO:0048518; GO:0050789; GO:0065007; GO:0008150 [GO:0046982]; GO:0046983; GO:0005515; GO:0005488; GO:0003674 [GO:0051015]; GO:0003779; GO:0044877; GO:0008092; GO:0005488; GO:0005515; GO:0003674 [GO:0051496]; GO:0032233; GO:0051492; GO:0032231; GO:0044089; GO:0051495; GO:1902905; GO:0110020; GO:0044087; GO:0110053; GO:0048522; GO:0010638; GO:0051493; GO:0051130; GO:1902903; GO:0032956; GO:0050794; GO:0048518; GO:0033043; GO:0051128; GO:0032970; GO:0050789; GO:0065007; GO:0008150 [GO:0051693]; GO:0030835; GO:0030837; GO:0030834; GO:0051494; GO:1901880; GO:1902904; GO:0030833; GO:0032272; GO:0008064; GO:1901879; GO:0010639; GO:0051493; GO:0043242; GO:0051129; GO:1902903; GO:0032271; GO:0031333; GO:0030832; GO:0110053; GO:0043244; GO:0033043; GO:0048523; GO:0051128; GO:0043254; GO:0032535; GO:0032956; GO:0048519; GO:0050794; GO:0044087; GO:0016043; GO:0090066; GO:0032970; GO:0050789; GO:0071840; GO:0065008; GO:0065007; GO:0009987; GO:0008150 [GO:0055010]; GO:0055008; GO:0003208; GO:0003229; GO:0060415; GO:0003007; GO:0048738; GO:0003206; GO:0003231; GO:0048729; GO:0048644; GO:0009887; GO:0007507; GO:0014706; GO:0009653; GO:0003205; GO:0009888; GO:0007517; GO:0048513; GO:0072359; GO:0060537; GO:0032502; GO:0048856; GO:0061061; GO:0048731; GO:0008150; GO:0007275; GO:0032501 [GO:0060048]; GO:0006941; GO:0060047; GO:0006936; GO:0003015; GO:0008015; GO:0003012; GO:0003013; GO:0003008; GO:0032501; GO:0008150 [GO:0097718]; GO:0019904; GO:0005515; GO:0005488; GO:0003674 [GO:1904706]; GO:0048662; GO:1904705; GO:0008285; GO:0048660; GO:0042127; GO:0048523; GO:0050794; GO:0048519; GO:0050789; GO:0065007; GO:0008150 [GO:1904753]; GO:0014912; GO:1904752; GO:0014910; GO:0030336; GO:0030334; GO:2000146; GO:2000145; GO:0040013; GO:0048523; GO:0040012; GO:0050794; GO:0048519; GO:0050789; GO:0065007; GO:0008150	22003	Tpm1	mmu:22003; P02558; P19354; P46902; P58771; P99034	ENSMUSG00000032366			R-MMU-390522; R-MMU-445355	R-MMU-390522; R-MMU-445355	Striated Muscle Contraction; Smooth Muscle Contraction	220	2	100	8.5	3	99.7	91.7	108.7	1.07546e+09	1.08604e+09	4.91118e+08	1.18112e+09	1.08625e+09	1.28765e+09	10	11	12	High	High	High	High	High	High	High	1	0		0
FALSE		High	Master Protein	415	-2854716789299919306	F6X9B6	Nebulin (Fragment) OS=Mus musculus OX=10090 GN=Neb PE=1 SV=1	XKAVTKHVSDTNYKKKFVKEKGKSNYSIMQEPPEVKHAMEVAKKQSDVAYKKDAKENLHYTTVADRPDIKKATQAAKQASEVEYRAKHRKEGSHGLSMLGRPDIEMAKKAAKLSSQVKYRENFDKEKGKTPKYNPKDSQLYKTMKDANNLASEVKYKADLKKLHKPVTDMKESLIMHHVLNTSQLASSYQYKKNYEKSKGHYHTIPDNLEQLHHREATELQSIVKYKEKYEKERGKPMLDFETPTYITAKESQQMQSGKEYRKDLEESIRGRGLTEMEDTPDMLRAKNATQILNEKEYKRDLELEVKGRGLNAMANETPDFMRARNATDIASQIKYKQSAEMEKANFTSVVDTPEIIHAQQVKNLSSQKKYKEDAEKSMSYYETVLDTPEMQRVRENQKNFSLVLYKEDVSPGTAIGKTPEMLRVKQTQDHISSVKYKEAIGQGTPIPDLPEVKRVKETQKHISSVLYKENVGKATPTPVTPEMQRVKRNQENISSVLYSDSFRKQIQGKAAYVLDTPEMRRVRETQRHISTVKYHEDFEKHKGCFTPVVTDPITERVKKNTQDFSDINYRGIQRKVVEMEQKRNDQDQDTITGLRVWRTNPGSVFDYDPAEDNIQSRSLHMINVQAQRRSRDQSRSASALSISGGEEKSEHSEAADQRLSTYSDGGAFFSATSTAYKHVKTTQLPQQRSSSVATQQTTLSSIPSHPSTAGKIFRAIYDYIAADADEVSFKDGDAIVNAQAIDEGWMYGTVQRTGRTGMLPANYVEAI	>tr|F6X9B6|F6X9B6_MOUSE Nebulin (Fragment) OS=Mus musculus OX=10090 GN=Neb PE=1 SV=1	0	300.927	0	62	55	367	2	2	768	87.6	9.22	47833.5	647.09	52	62	166	201	47	55	cell organization and biogenesis;developmental processes	cytoskeleton;other cell component	cytoskeletal activity	Pf00880, Pf14604	[GO:0005865]; GO:0036379; GO:0015629; GO:0030017; GO:0110165; GO:0030016; GO:0005856; GO:0005575; GO:0043292; GO:0043232; GO:0099512; GO:0005737; GO:0043228; GO:0043229; GO:0099081; GO:0005622; GO:0043226; GO:0099080 [GO:0030016]; GO:0043292; GO:0043232; GO:0099512; GO:0005737; GO:0043228; GO:0043229; GO:0099081; GO:0110165; GO:0005622; GO:0043226; GO:0099080; GO:0005575 [GO:0030018]; GO:0110165; GO:0031674; GO:0005575; GO:0030017; GO:0030016; GO:0043292; GO:0043232; GO:0099512; GO:0005737; GO:0043228; GO:0043229; GO:0099081; GO:0005622; GO:0043226; GO:0099080 [GO:0030832]; GO:0032535; GO:0032956; GO:0016043; GO:0090066; GO:0032970; GO:0051493; GO:0071840; GO:0065008; GO:0050794; GO:0033043; GO:0009987; GO:0065007; GO:0050789; GO:0051128; GO:0008150 [GO:0032991]; GO:0005575 [GO:0043292]; GO:0043232; GO:0099512; GO:0005737; GO:0043228; GO:0043229; GO:0099081; GO:0110165; GO:0005622; GO:0043226; GO:0099080; GO:0005575 [GO:0045214]; GO:0031032; GO:0030239; GO:0030036; GO:0010927; GO:0097435; GO:0140694; GO:0055002; GO:0007010; GO:0030029; GO:0022607; GO:0048646; GO:0032989; GO:0016043; GO:0070925; GO:0055001; GO:0051146; GO:0006996; GO:0009987; GO:0044085; GO:0032502; GO:0009653; GO:0071840; GO:0048468; GO:0042692; GO:0008150; GO:0048856; GO:0048869; GO:0030154; GO:0061061 [GO:0051015]; GO:0003779; GO:0044877; GO:0008092; GO:0005488; GO:0005515; GO:0003674 [GO:0071691]; GO:0007015; GO:0055003; GO:0097435; GO:0030036; GO:0030239; GO:0055013; GO:0016043; GO:0007010; GO:0030029; GO:0010927; GO:0031032; GO:0140694; GO:0055002; GO:0055001; GO:0055006; GO:0055007; GO:0071840; GO:0006996; GO:0009987; GO:0022607; GO:0048646; GO:0032989; GO:0070925; GO:0051146; GO:0048468; GO:0042692; GO:0035051; GO:0048738; GO:0008150; GO:0044085; GO:0032502; GO:0009653; GO:0048856; GO:0048869; GO:0030154; GO:0061061; GO:0007507; GO:0014706; GO:0048513; GO:0072359; GO:0060537; GO:0048731; GO:0009888; GO:0007275; GO:0032501		Neb	F6X9B6	ENSMUSG00000026950						89	0	100	30.24	3	119.1	115.8	65.1	15478882	1.65307e+07	3.54603e+06	1.69977e+07	1.65307e+07	9.29726e+06	2	2	2	High	High	High	High	High	High	High	1	0		0
FALSE		High	Master Protein Candidate	645	-5486291266786267550	E9PUM3	Alpha-1,4 glucan phosphorylase OS=Mus musculus OX=10090 GN=Pygm PE=1 SV=1	MSRPLSDQDKRKQISVRGLAGVENVSELKKNFNRHLHFTLVKDRNVATPRDYYFALAHTVRDHLVGRWIRTQQHYYEKDPKKICGGWQMEEADDWLRYGNPWEKARPEFTLPVHFYGRVEHTSQGAKWVDTQVVLAMPYDTPVPGYRNNVVNTMRLWSAKAPNDFNLKDFNVGGYIQAVLDRNLAENISRVLYPNDNFFEGKELRLKQEYFVVAATLQDIIRRFKSSKFGSRDPVRTNFDAFPDKVAIQLNDTHPSLAIPELMRILVDLERLDWDKAWDVTVKTCAYTNHTVLPEALERWPVHLMETLLPRHLQIIYEINQRFLNRVAAAFPGDVDRLRRMSLVEEGAVKRINMAHLCIAGSHAVNGVARIHSEILKKTIFKDFYELEPHKFQNKTNGITPRRWLVLCNPGLAEVIAERIGEDYISDLDQLRKLLSYVDDEAFIRDVAKVKQENKLKFSAYLEREYKVHINPNSLFDVQVKRIHEYKRQLLNCLHIITLYNRIKREPNRFMVPRTIMIGGKAAPGYHMAKMIIKLITAIGDVVNHDPAVGDRLRVIFLENYRVSLAEKVIPAADLSEQISTAGTEASGTGNMKFMLNGALTIGTMDGANVEMAEEAGEENFFIFGMRVEDVERLDQRGYNAQEYYDRIPELRQIIEQLSSGFFSPKQPDLFKDIVNMLMHHDRFKVFADYEEYIKCQDKVSELYKNPREWTRMVIRNIATSGKFSSDRTIAQYAREIWGVEPSRQRLPAPDEKI	>tr|E9PUM3|E9PUM3_MOUSE Alpha-1,4 glucan phosphorylase OS=Mus musculus OX=10090 GN=Pygm PE=1 SV=1	0	300.09	0	63	57	481	0	57	754	87.5	8.51	67261.8	782.93	48	63	225	256	48	57	other metabolic processes		other molecular function	Pf00343	[GO:0005980]; GO:0005977; GO:0009251; GO:0006112; GO:0044042; GO:0000272; GO:0015980; GO:0005976; GO:0009057; GO:0016052; GO:0006091; GO:0005975; GO:0043170; GO:1901575; GO:0044237; GO:0044238; GO:0071704; GO:0009056; GO:0008152; GO:0009987; GO:0008150 [GO:0008184]; GO:0004645; GO:0016758; GO:0016757; GO:0016740; GO:0003824; GO:0003674 [GO:0030170]; GO:0043168; GO:0070279; GO:0043167; GO:0019842; GO:0097159; GO:1901363; GO:0036094; GO:0005488; GO:0003674 [GO:0102250]; GO:0016758; GO:0016757; GO:0016740; GO:0003824; GO:0003674 [GO:0102499]; GO:0016758; GO:0016757; GO:0016740; GO:0003824; GO:0003674		Pygm	E9PUM3	ENSMUSG00000032648						40	0	100	14.17	3	83.8	109.9	106.3	7.17856e+08	1.03457e+09	3.81428e+08	7.88856e+08	1.03511e+09	1.0011e+09	54	53	51	High	High	High	High	High	High	High	1	0		0
FALSE		High	Master Protein	645	210628602669898436	Q9WUB3	Glycogen phosphorylase, muscle form OS=Mus musculus OX=10090 GN=Pygm PE=1 SV=3	MSRPLSDQDKRKQISVRGLAGVENVSELKKNFNRHLHFTLVKDRNVATPRDYYFALAHTVRDHLVGRWIRTQQHYYEKDPKRIYYLSLEFYMGRTLQNTMVNLALENACDEATYQLGLDMEELEEIEEDAGLGNGGLGRLAACFLDSMATLGLAAYGYGIRYEFGIFNQKICGGWQMEEADDWLRYGNPWEKARPEFTLPVHFYGRVEHTSQGAKWVDTQVVLAMPYDTPVPGYRNNVVNTMRLWSAKAPNDFNLKDFNVGGYIQAVLDRNLAENISRVLYPNDNFFEGKELRLKQEYFVVAATLQDIIRRFKSSKFGSRDPVRTNFDAFPDKVAIQLNDTHPSLAIPELMRILVDLERLDWDKAWDVTVKTCAYTNHTVLPEALERWPVHLMETLLPRHLQIIYEINQRFLNRVAAAFPGDVDRLRRMSLVEEGAVKRINMAHLCIAGSHAVNGVARIHSEILKKTIFKDFYELEPHKFQNKTNGITPRRWLVLCNPGLAEVIAERIGEDYISDLDQLRKLLSYVDDEAFIRDVAKVKQENKLKFSAYLEREYKVHINPNSLFDVQVKRIHEYKRQLLNCLHIITLYNRIKREPNRFMVPRTIMIGGKAAPGYHMAKMIIKLITAIGDVVNHDPAVGDRLRVIFLENYRVSLAEKVIPAADLSEQISTAGTEASGTGNMKFMLNGALTIGTMDGANVEMAEEAGEENFFIFGMRVEDVERLDQRGYNAQEYYDRIPELRQIIEQLSSGFFSPKQPDLFKDIVNMLMHHDRFKVFADYEEYIKCQDKVSELYKNPREWTRMVIRNIATSGKFSSDRTIAQYAREIWGVEPSRQRLPAPDEKI	>sp|Q9WUB3|PYGM_MOUSE Glycogen phosphorylase, muscle form OS=Mus musculus OX=10090 GN=Pygm PE=1 SV=3	0	300.09	0	56	57	481	0	57	842	97.2	7.11	67261.8	782.93	43	56	225	256	48	57	other metabolic processes;stress response;other biological processes	cytosol;cytoskeleton;ER/Golgi;other cell component	other molecular function	Pf00343	[GO:0001666]; GO:0006950; GO:0036293; GO:0050896; GO:0070482; GO:0008150; GO:0009628 [GO:0005737]; GO:0110165; GO:0005622; GO:0005575 [GO:0005977]; GO:0006112; GO:0044042; GO:0015980; GO:0005976; GO:0006091; GO:0005975; GO:0043170; GO:0044237; GO:0044238; GO:0071704; GO:0008152; GO:0009987; GO:0008150 [GO:0005980]; GO:0005977; GO:0009251; GO:0006112; GO:0044042; GO:0000272; GO:0015980; GO:0005976; GO:0009057; GO:0016052; GO:0006091; GO:0005975; GO:0043170; GO:1901575; GO:0044237; GO:0044238; GO:0071704; GO:0009056; GO:0008152; GO:0009987; GO:0008150 [GO:0006874]; GO:0030003; GO:0055074; GO:0006873; GO:0055080; GO:0098771; GO:0050801; GO:0055082; GO:0048878; GO:0019725; GO:0042592; GO:0008150 [GO:0008184]; GO:0004645; GO:0016758; GO:0016757; GO:0016740; GO:0003824; GO:0003674 [GO:0010033]; GO:0042221; GO:0050896; GO:0008150 [GO:0016208]; GO:0032559; GO:0043168; GO:0043169; GO:0030554; GO:0032555; GO:0043167; GO:0017076; GO:0032553; GO:0036094; GO:0000166; GO:0097367; GO:0005488; GO:1901265; GO:1901363; GO:0003674; GO:0097159 [GO:0016529]; GO:0005783; GO:0016528; GO:0043231; GO:0005737; GO:0012505; GO:0043227; GO:0043229; GO:0110165; GO:0005622; GO:0043226; GO:0005575 [GO:0030018]; GO:0110165; GO:0031674; GO:0005575; GO:0030017; GO:0030016; GO:0043292; GO:0043232; GO:0099512; GO:0005737; GO:0043228; GO:0043229; GO:0099081; GO:0005622; GO:0043226; GO:0099080 [GO:0030170]; GO:0043168; GO:0070279; GO:0043167; GO:0019842; GO:0097159; GO:1901363; GO:0036094; GO:0005488; GO:0003674 [GO:0030246]; GO:0005488; GO:0003674 [GO:0051591]; GO:0014074; GO:0046683; GO:1901700; GO:0010243; GO:0014070; GO:0010033; GO:0042221; GO:1901698; GO:0050896; GO:0008150 [GO:0097159]; GO:0005488; GO:0003674 [GO:0102250]; GO:0016758; GO:0016757; GO:0016740; GO:0003824; GO:0003674 [GO:0102499]; GO:0016758; GO:0016757; GO:0016740; GO:0003824; GO:0003674	19309	Pygm	mmu:19309; Q9WUB3	ENSMUSG00000032648	WP317	Glycogen metabolism	R-MMU-70221	R-MMU-70221	Glycogen breakdown (glycogenolysis)	99	2	100	14.17	3	83.8	109.9	106.3	7.17856e+08	1.03457e+09	3.81428e+08	7.88856e+08	1.03511e+09	1.0011e+09	54	53	51	High	High	High	High	High	High	High	1	0		0
FALSE		High	None	974	8295215146639689493	S4R257	Glyceraldehyde-3-phosphate dehydrogenase (Fragment) OS=Mus musculus OX=10090 GN=Gapdh PE=1 SV=1	MVKYDSTHGKFNGTVKAENGKLVINGKPITIFQERDPTNIKWGEAGAEYVVESTGVFTTMEKAGAHLKGGAKRVIISAPSADAPMFVMGVNHEKYDNSLKIVSNASCTTNCLAPLAKVIHDNFGIVEGLMTTVHAITATQKTVDGPSGKLWRDGRGAAQNIIPASTGAAKAVGKVIPELNGKLTGMAFRVPTPNVSVVDLTCRLEKPAKYDDIKKVVKQASEGPLKGILGYTEDQVVSCDFNSNSHSSTFDAGAGIALNDNFVKLISWYDNEYGYSNRVV	>tr|S4R257|S4R257_MOUSE Glyceraldehyde-3-phosphate dehydrogenase (Fragment) OS=Mus musculus OX=10090 GN=Gapdh PE=1 SV=1	0	298.549	0	67	24	984	0	4	280	29.9	8.35	57258.2	3487.84	35	67	196	788	12	24	other metabolic processes		other molecular function	Pf00044, Pf02800	[GO:0004365]; GO:0043891; GO:0016620; GO:0016903; GO:0016491; GO:0003824; GO:0003674 [GO:0006006]; GO:0019318; GO:0005996; GO:0005975; GO:0044281; GO:0044238; GO:0071704; GO:0008152; GO:0008150 [GO:0006096]; GO:0006090; GO:0006091; GO:0016052; GO:0019364; GO:0046032; GO:0046034; GO:0046496; GO:0032787; GO:0044237; GO:0005975; GO:1901575; GO:0009166; GO:0019362; GO:0072526; GO:0009154; GO:0009181; GO:0046031; GO:0009150; GO:0009205; GO:0019752; GO:0008152; GO:0009987; GO:0044238; GO:0071704; GO:0009056; GO:0009117; GO:1901292; GO:0072524; GO:0044270; GO:0046700; GO:1901361; GO:1901565; GO:0006195; GO:0009261; GO:0009137; GO:0009179; GO:0009191; GO:0006163; GO:0009259; GO:0009144; GO:0009199; GO:0043436; GO:0008150; GO:0006753; GO:0034655; GO:0046434; GO:0034641; GO:0046483; GO:1901360; GO:1901564; GO:0044248; GO:0072523; GO:1901136; GO:0009134; GO:0009135; GO:0009185; GO:0072521; GO:0019693; GO:0009141; GO:0006082; GO:0006796; GO:0019637; GO:0055086; GO:0006139; GO:0019439; GO:0006807; GO:1901135; GO:0009132; GO:0006725; GO:0044281; GO:0006793 [GO:0035605]; GO:0016769; GO:0140096; GO:0016740; GO:0003824; GO:0003674 [GO:0050661]; GO:0030554; GO:0017076; GO:0000166; GO:1901265; GO:1901363; GO:0097159; GO:0036094; GO:0005488; GO:0003674 [GO:0051287]; GO:0030554; GO:0017076; GO:0000166; GO:1901265; GO:1901363; GO:0097159; GO:0036094; GO:0005488; GO:0003674		Gapdh	S4R257	ENSMUSG00000057666						98	0	100	23.29	3	82	91.7	126.3	6.51575e+08	7.99708e+08	4.20414e+08	7.15854e+08	7.99805e+08	1.10228e+09	6	7	8	High	High	High	High	High	High	High	1	0		3	Carbamidomethyl [C107; C111; C202]
FALSE		High	None	1150	-8746283114055066443	P52480	Pyruvate kinase PKM OS=Mus musculus OX=10090 GN=Pkm PE=1 SV=4	MPKPHSEAGTAFIQTQQLHAAMADTFLEHMCRLDIDSAPITARNTGIICTIGPASRSVEMLKEMIKSGMNVARLNFSHGTHEYHAETIKNVREATESFASDPILYRPVAVALDTKGPEIRTGLIKGSGTAEVELKKGATLKITLDNAYMEKCDENILWLDYKNICKVVEVGSKIYVDDGLISLQVKEKGADFLVTEVENGGSLGSKKGVNLPGAAVDLPAVSEKDIQDLKFGVEQDVDMVFASFIRKAADVHEVRKVLGEKGKNIKIISKIENHEGVRRFDEILEASDGIMVARGDLGIEIPAEKVFLAQKMMIGRCNRAGKPVICATQMLESMIKKPRPTRAEGSDVANAVLDGADCIMLSGETAKGDYPLEAVRMQHLIAREAEAAIYHLQLFEELRRLAPITSDPTEAAAVGAVEASFKCCSGAIIVLTKSGRSAHQVARYRPRAPIIAVTRNPQTARQAHLYRGIFPVLCKDAVLNAWAEDVDLRVNLAMDVGKARGFFKKGDVVIVLTGWRPGSGFTNTMRVVPVP	>sp|P52480|KPYM_MOUSE Pyruvate kinase PKM OS=Mus musculus OX=10090 GN=Pkm PE=1 SV=4	0	298.121	0	66	43	331	0	43	531	57.8	7.47	40708.1	729.91	48	66	124	207	26	43	cell organization and biogenesis;other metabolic processes;developmental processes;other biological processes	cytosol;ER/Golgi;nucleus;other cell component	nucleic acid binding activity;kinase activity;other molecular function	Pf00224, Pf02887	[GO:0000287]; GO:0046872; GO:0043169; GO:0043167; GO:0036094; GO:0005488; GO:0003674 [GO:0001889]; GO:0048732; GO:0061008; GO:0048513; GO:0048731; GO:0048856; GO:0007275; GO:0032502; GO:0032501; GO:0008150 [GO:0003713]; GO:0003712; GO:0045893; GO:0030674; GO:0140110; GO:0006355; GO:1902680; GO:0060090; GO:0003674; GO:0010468; GO:2001141; GO:0010557; GO:0051254; GO:0010556; GO:0051252; GO:0010604; GO:0031328; GO:0045935; GO:0031326; GO:0060255; GO:0019219; GO:0009893; GO:0009891; GO:0031325; GO:0051173; GO:0009889; GO:0031323; GO:0019222; GO:0051171; GO:0080090; GO:0048518; GO:0048522; GO:0050794; GO:0050789; GO:0065007; GO:0008150 [GO:0003729]; GO:0003723; GO:0003676; GO:0097159; GO:0005488; GO:0003674 [GO:0004713]; GO:0004672; GO:0016301; GO:0016773; GO:0140096; GO:0016772; GO:0003824; GO:0016740; GO:0003674 [GO:0004743]; GO:0016773; GO:0006096; GO:0016772; GO:0006090; GO:0006091; GO:0016052; GO:0019364; GO:0046032; GO:0046034; GO:0046496; GO:0016740; GO:0032787; GO:0044237; GO:0005975; GO:1901575; GO:0009166; GO:0019362; GO:0072526; GO:0009154; GO:0009181; GO:0046031; GO:0009150; GO:0009205; GO:0003824; GO:0019752; GO:0008152; GO:0009987; GO:0044238; GO:0071704; GO:0009056; GO:0009117; GO:1901292; GO:0072524; GO:0044270; GO:0046700; GO:1901361; GO:1901565; GO:0006195; GO:0009261; GO:0009137; GO:0009179; GO:0009191; GO:0006163; GO:0009259; GO:0009144; GO:0009199; GO:0003674; GO:0043436; GO:0008150; GO:0006753; GO:0034655; GO:0046434; GO:0034641; GO:0046483; GO:1901360; GO:1901564; GO:0044248; GO:0072523; GO:1901136; GO:0009134; GO:0009135; GO:0009185; GO:0072521; GO:0019693; GO:0009141; GO:0006082; GO:0006796; GO:0019637; GO:0055086; GO:0006139; GO:0019439; GO:0006807; GO:1901135; GO:0009132; GO:0006725; GO:0044281; GO:0006793 [GO:0005524]; GO:0032559; GO:0035639; GO:0030554; GO:0032555; GO:0043168; GO:1901265; GO:1901363; GO:0017076; GO:0032553; GO:0043167; GO:0097159; GO:0036094; GO:0000166; GO:0097367; GO:0005488; GO:0003674 [GO:0005634]; GO:0043231; GO:0043227; GO:0043229; GO:0043226; GO:0005622; GO:0110165; GO:0005575 [GO:0005737]; GO:0110165; GO:0005622; GO:0005575 [GO:0005791]; GO:0005783; GO:0043231; GO:0005737; GO:0012505; GO:0043227; GO:0043229; GO:0110165; GO:0005622; GO:0043226; GO:0005575 [GO:0005829]; GO:0110165; GO:0005737; GO:0005575; GO:0005622 [GO:0005929]; GO:0043227; GO:0120025; GO:0043226; GO:0042995; GO:0110165; GO:0005575 [GO:0006006]; GO:0019318; GO:0005996; GO:0005975; GO:0044281; GO:0044238; GO:0071704; GO:0008152; GO:0008150 [GO:0006090]; GO:0032787; GO:0019752; GO:0043436; GO:0006082; GO:0044237; GO:0044281; GO:0071704; GO:0008152; GO:0009987; GO:0008150 [GO:0006096]; GO:0006090; GO:0006091; GO:0016052; GO:0019364; GO:0046032; GO:0046034; GO:0046496; GO:0032787; GO:0044237; GO:0005975; GO:1901575; GO:0009166; GO:0019362; GO:0072526; GO:0009154; GO:0009181; GO:0046031; GO:0009150; GO:0009205; GO:0019752; GO:0008152; GO:0009987; GO:0044238; GO:0071704; GO:0009056; GO:0009117; GO:1901292; GO:0072524; GO:0044270; GO:0046700; GO:1901361; GO:1901565; GO:0006195; GO:0009261; GO:0009137; GO:0009179; GO:0009191; GO:0006163; GO:0009259; GO:0009144; GO:0009199; GO:0043436; GO:0008150; GO:0006753; GO:0034655; GO:0046434; GO:0034641; GO:0046483; GO:1901360; GO:1901564; GO:0044248; GO:0072523; GO:1901136; GO:0009134; GO:0009135; GO:0009185; GO:0072521; GO:0019693; GO:0009141; GO:0006082; GO:0006796; GO:0019637; GO:0055086; GO:0006139; GO:0019439; GO:0006807; GO:1901135; GO:0009132; GO:0006725; GO:0044281; GO:0006793 [GO:0012501]; GO:0008219; GO:0009987; GO:0008150 [GO:0016310]; GO:0006796; GO:0006793; GO:0044237; GO:0008152; GO:0009987; GO:0008150 [GO:0030955]; GO:0031420; GO:0046872; GO:0043169; GO:0043167; GO:0036094; GO:0005488; GO:0003674 [GO:0031100]; GO:0031099; GO:0048513; GO:0048856; GO:0032502; GO:0008150 [GO:0032869]; GO:0032868; GO:0071375; GO:0043434; GO:0032870; GO:1901653; GO:0009725; GO:1901652; GO:0071310; GO:0071495; GO:0071417; GO:1901701; GO:0009719; GO:0010033; GO:0010243; GO:1901700; GO:0070887; GO:1901699; GO:0050896; GO:0042221; GO:1901698; GO:0051716; GO:0008150; GO:0009987 [GO:0035402]; GO:0004674; GO:0140996; GO:0004672; GO:0035173; GO:0016301; GO:0016773; GO:0140096; GO:0140993; GO:0016772; GO:0003824; GO:0006338; GO:0016740; GO:0003674; GO:0006325; GO:0071824; GO:0043933; GO:0016043; GO:0071840; GO:0009987; GO:0008150 [GO:0042802]; GO:0005515; GO:0005488; GO:0003674 [GO:0042803]; GO:0042802; GO:0046983; GO:0005515; GO:0005488; GO:0003674 [GO:0042866]; GO:0006090; GO:0072330; GO:0032787; GO:0046394; GO:0019752; GO:0016053; GO:0043436; GO:0006082; GO:0044249; GO:0044283; GO:1901576; GO:0044237; GO:0044281; GO:0071704; GO:0009058; GO:0008152; GO:0009987; GO:0008150 [GO:0043403]; GO:0042246; GO:0031099; GO:0048589; GO:0048856; GO:0040007; GO:0032502; GO:0008150 [GO:0043531]; GO:0032559; GO:0043168; GO:0030554; GO:0032555; GO:0043167; GO:0017076; GO:0032553; GO:0036094; GO:0000166; GO:0097367; GO:0005488; GO:1901265; GO:1901363; GO:0003674; GO:0097159 [GO:0045944]; GO:0006357; GO:0045893; GO:0006355; GO:1902680; GO:0010468; GO:2001141; GO:0010557; GO:0051254; GO:0010556; GO:0051252; GO:0010604; GO:0031328; GO:0045935; GO:0031326; GO:0060255; GO:0019219; GO:0009893; GO:0009891; GO:0031325; GO:0051173; GO:0009889; GO:0031323; GO:0019222; GO:0051171; GO:0080090; GO:0048518; GO:0048522; GO:0050794; GO:0050789; GO:0065007; GO:0008150 [GO:0046983]; GO:0005515; GO:0005488; GO:0003674 [GO:0051262]; GO:0051259; GO:0065003; GO:0022607; GO:0043933; GO:0016043; GO:0044085; GO:0071840; GO:0009987; GO:0008150 [GO:0051289]; GO:0051260; GO:0051262; GO:0051259; GO:0065003; GO:0022607; GO:0043933; GO:0016043; GO:0044085; GO:0071840; GO:0009987; GO:0008150 [GO:0061621]; GO:0006735; GO:0019677; GO:0061620; GO:0061718; GO:0006734; GO:0006195; GO:0019364; GO:0019674; GO:0061615; GO:0006007; GO:0006090; GO:0006163; GO:0009166; GO:0072523; GO:0019362; GO:0072526; GO:0046496; GO:0006096; GO:0006006; GO:0019320; GO:0032787; GO:0009117; GO:0072521; GO:1901292; GO:0019439; GO:0044270; GO:0046700; GO:1901361; GO:1901565; GO:0072524; GO:0006091; GO:0016052; GO:0046032; GO:0046034; GO:0019318; GO:0046365; GO:0019752; GO:0006753; GO:0006725; GO:0034641; GO:0046483; GO:1901360; GO:1901564; GO:0034655; GO:0046434; GO:0044248; GO:1901575; GO:0044237; GO:0005975; GO:0009154; GO:0009181; GO:0046031; GO:0009150; GO:0009205; GO:0005996; GO:0044282; GO:0043436; GO:0006796; GO:0019637; GO:0055086; GO:0006807; GO:0071704; GO:0006139; GO:0009056; GO:0008152; GO:0009987; GO:0044238; GO:0009261; GO:0009137; GO:0009179; GO:0009191; GO:0009259; GO:0009144; GO:0009199; GO:0044281; GO:0006082; GO:0006793; GO:0008150; GO:1901136; GO:0009134; GO:0009135; GO:0009185; GO:0019693; GO:0009141; GO:1901135; GO:0009132 [GO:0070324]; GO:0042562; GO:0005488; GO:0003674 [GO:1902912]; GO:0061695; GO:1990234; GO:1902494; GO:0032991; GO:0005575 [GO:1903672]; GO:0045766; GO:1903670; GO:0045765; GO:1904018; GO:0022603; GO:1901342; GO:0051094; GO:0051240; GO:0050793; GO:2000026; GO:0048518; GO:0051239; GO:0050789; GO:0065007; GO:0008150 [GO:2000767]; GO:0045727; GO:2000765; GO:0006417; GO:0010628; GO:0034250; GO:0051247; GO:0010608; GO:0034248; GO:0051246; GO:0010468; GO:0010557; GO:0051173; GO:0010604; GO:0051171; GO:0060255; GO:0080090; GO:0010556; GO:0031328; GO:0009893; GO:0019222; GO:0031326; GO:0009891; GO:0031325; GO:0048518; GO:0050789; GO:0009889; GO:0031323; GO:0048522; GO:0065007; GO:0050794; GO:0008150	18746	Pkm	mmu:18746; P52480; Q3TBV8; Q3TBW5; Q3TC59; Q3U1X3; Q3U5P6; Q4VC20; Q64484; Q91YI8; Q9CWB1	ENSMUSG00000032294	WP157; WP2185	Glycolysis and gluconeogenesis; Purine metabolism	R-MMU-6798695; R-MMU-70171	R-MMU-6798695; R-MMU-70171	Neutrophil degranulation; Glycolysis	275	4	100	22.21	3	75.6	119	105.4	5.67478e+08	9.82547e+08	3.32139e+08	6.24306e+08	9.82969e+08	8.70959e+08	35	41	41	High	High	High	High	High	High	High	1	0		3	Carbamidomethyl [C49; C326; C474]
FALSE		High	Master Protein Candidate	1201	-7874213039144639026	Q9QXS1-6	Isoform PLEC-0,1C of Plectin OS=Mus musculus OX=10090 GN=Plec	MSGEDSEVRPVAVAEGSSNGSSGSPSPGDTLPWNLGKTQRSRRSGGGSVGNGSVLDPAERAVIRIADERDRVQKKTFTKWVNKHLIKAQRHISDLYEDLRDGHNLISLLEVLSGDSLPREKGRMRFHKLQNVQIALDYLRHRQVKLVNIRNDDIADGNPKLTLGLIWTIILHFQISDIQVSGQSEDMTAKEKLLLWSQRMVEGYQGLRCDNFTTSWRDGRLFNAIIHRHKPMLIDMNKVYRQTNLENLDQAFSVAERDLGVTRLLDPEDVDVPQPDEKSIITYVSSLYDAMPRVPGAQDGVRANELQLRWQEYRELVLLLLQWIRHHTAAFEERKFPSSFEEIEILWCQFLKFKETELPAKEADKNRSKVIYQSLEGAVQAGQLKIPPGYHPLDVEKEWGKLHVAILEREKQLRSEFERLECLQRIVSKLQMEAGLCEEQLNQADALLQSDIRLLASGKVAQRAGEVERDLDKADGMIRLLFNDVQTLKDGRHPQGEQMYRRVYRLHERLVAIRTEYNLRLKAGVGAPVTQVTLQSTQRRPELEDSTLRYLQDLLAWVEENQRRIDSAEWGVDLPSVEAQLGSHRGMHQSIEEFRAKIERARNDESQLSPATRGAYRDCLGRLDLQYAKLLNSSKARLRSLESLHGFVAAATKELMWLNEKEEEEVGFDWSDRNTNMAAKKESYSALMRELEMKEKKIKEIQNTGDRLLREDHPARPTVESFQAALQTQWSWMLQLCCCIEAHLKENTAYFQFFSDVREAEEQLQKLQETLRRKYSCDRTITVTRLEDLLQDAQDEKEQLNEYKGHLSGLAKRAKAIVQLKPRNPAHPVRGHVPLIAVCDYKQVEVTVHKGDQCQLVGPAQPSHWKVLSGSSSEAAVPSVCFLVPPPNQEAQEAVARLEAQHQALVTLWHQLHVDMKSLLAWQSLSRDIQLIRSWSLVTFRTLKPEEQRQALRNLELHYQAFLRDSQDAGGFGPEDRLVAEREYGSCSRHYQQLLQSLEQGEQEESRCQRCISELKDIRLQLEACETRTVHRLRLPLDKDPARECAQRIAEQQKAQAEVEGLGKGVARLSAEAEKVLALPEPSPAAPTLRSELELTLGKLEQVRSLSAIYLEKLKTISLVIRSTQGAEEVLKTHEEQLKEAQAVPATLQELEATKASLKKLRAQAEAQQPVFNTLRDELRGAQEVGERLQQRHGERDVEVERWRERVTQLLERWQAVLAQTDVRQRELEQLGRQLRYYRESADPLSAWLQDAKRRQEQIQAVPIANCQAAREQLRQEKALLEEIERHGEKVEECQKFAKQYINAIKDYELQLITYKAQLEPVASPAKKPKVQSGSESVIQEYVDLRTRYSELTTLTSQYIKFISETLRRMEEEERLAEQQRAEERERLAEVEAALEKQRQLAEAHAQAKAQAELEAQELQRRMQEEVARREEAAVDAQQQKRSIQEELQHLRQSSEAEIQAKAQQVEAAERSRMRIEEEIRVVRLQLETTERQRGGAEGELQALRARAEEAEAQKRQAQEEAERLRRQVQDESQRKRQAEAELALRVKAEAEAAREKQRALQALDELRLQAEEAERRLRQAEAERARQVQVALETAQRSAEVELQSKRASFAEKTAQLERTLQEEHVTVAQLREEAERRAQQQAEAERAREEAERELERWQLKANEALRLRLQAEEVAQQKSLAQADAEKQKEEAEREARRRGKAEEQAVRQRELAEQELEKQRQLAEGTAQQRLAAEQELIRLRAETEQGEQQRQLLEEELARLQHEATAATQKRQELEAELAKVRAEMEVLLASKARAEEESRSTSEKSKQRLEAEAGRFRELAEEAARLRALAEEAKRQRQLAEEDAARQRAEAERVLTEKLAAISEATRLKTEAEIALKEKEAENERLRRLAEDEAFQRRRLEEQAALHKADIEERLAQLRKASESELERQKGLVEDTLRQRRQVEEEIMALKVSFEKAAAGKAELELELGRIRSNAEDTMRSKEQAELEAARQRQLAAEEEQRRREAEERVQRSLAAEEEAARQRKVALEEVERLKAKVEEARRLRERAEQESARQLQLAQEAAQKRLQAEEKAHAFVVQQREEELQQTLQQEQNMLDRLRSEAEAARRAAEEAEEAREQAEREAAQSRKQVEEAERLKQSAEEQAQAQAQAQAAAEKLRKEAEQEAARRAQAEQAALKQKQAADAEMEKHKKFAEQTLRQKAQVEQELTTLRLQLEETDHQKSILDEELQRLKAEVTEAARQRSQVEEELFSVRVQMEELGKLKARIEAENRALILRDKDNTQRFLEEEAEKMKQVAEEAARLSVAAQEAARLRQLAEEDLAQQRALAEKMLKEKMQAVQEATRLKAEAELLQQQKELAQEQARRLQEDKEQMAQQLVEETQGFQRTLEAERQRQLEMSAEAERLKLRMAEMSRAQARAEEDAQRFRKQAEEIGEKLHRTELATQEKVTLVQTLEIQRQQSDHDAERLREAIAELEREKEKLKQEAKLLQLKSEEMQTVQQEQILQETQALQKSFLSEKDSLLQRERFIEQEKAKLEQLFQDEVAKAKQLREEQQRQQQQMEQEKQELMASMEEARRRQREAEEGVRRKQEELQHLEQQRQQQEKLLAEENQRLRERLQRLEEEHRAALAHSEIATTQAASTKALPNGRDAPDGPSVEAEPEYTFEGLRQKVPAQQLQEAGILSQEELQRLAQGHTTVAELTQREDVYRYLKGRSSIAGLLLKPTNEKLSVYTALQRQLLSPGTALILLEAQAASGFLLDPVRNRRLTVNEAVKEGVVGPELHHKLLSAERAVTGYKDPYTGEQISLFQAMKKDLIVRDHGVRLLEAQIATGGIIDPVHSHRVPVDVAYKRGYFDEEMNRILSDPSDDTKGFFDPNTHENLTYLQLLERCVEDPETGLRLLPLTDKAAKGGELVYTDTEARDVFEKATVSAPFGKFQGRTVTIWEIINSEYFTAEQRRDLLQQFRTGHITVEKIIKIVITVVEEHERKGQLCFEGLRALVPAAELLDSGVISHELYQQLQRGERSVREVAEADSVRQALRGTNVIAGVWLEEAGQKLSIYEALKKDLLQPEVAVALLEAQAGTGHIIDPATSARLTVDEAVRAGLVGPELHEKLLSAEKAVTGYRDPYSGQSVSLFQALKKGLIPREQGLRLLDAQLSTGGIVDPSKSHRVPLDVAYARGYLDKETNRALTSPRDDARVYHDPSTQEPVTYSQLQQRCRSDQLTGLSLLPLSEKAVRARQEEVYSELQARETLEQAKVEVPVGSFKGRAMTVWELISSEYFTEEQRQELLRQFRTGKVTVEKVIKIVITIVEEVETRRQERLSFSGLRAPVPASELLDAKILSRAQFDQLKDGKTSVKELSEVGSVRTLLQGSGCLAGIYLEDSKEKVTIYEAMRRGLLRPSTATLLLEAQAATGFLVDPVRNQRLYVHEAVKAGVVGPELHEKLLSAEKAVTGYKDPYSGNTISLFQAMKKGLVLRDHAIRLLEAQVATGGIIDPVHSHRLPVDVAYQRGYFDEEMNRVLADPSDDTKGFFDPNTHENLTYLQLLERCVEDPETGLRLLPLKGAEKTEVVETTQVYTEEETRRAFEETQIDIPGGGSHGGSSMSLWEVMQSNMIPEDQRARLMADFQAGRVTKERMIIIIIEIIEKTEIIRQQNLASYDYVRRRLTAEDLYEARIISLETYNLFREGTKNLREVLEMESAWRYLYGTGAVAGVYLPGSRQTLTIYQALKKGLLSAEVARLLLEAQAATGFLLDPVKGERLTVDEAVRKGLVGPELHDRLLSAERAVTGYRDPYTEQTISLFQAMKKELIPAEEALRLLDAQLATGGIVDPRLGFHLPLEVAYQRGYLNKDTHDQLSEPSEVRSYVDPSTDERLSYTQLLKRCRRDDPSGQMLLLLSDARKLTFRGLRKQITVEELVRSQVMDEATALQLQEGLTSIEEVTKNLQKFLEGTSCIAGVFVDATKERLSVYQAMKKGIIRPGTAFELLEAQAATGYVIDPIKGLKLTVEEAVRMGIVGPEFKDKLLSAERAVTGYKDPYSGKLISLFQAMKKGLILKDHGIRLLEAQIATGGIIDPEESHRLPVEVAYKRGLFDEEMNEILTDPSDDTKGFFDPNTEENLTYLQLMERCITDPQTGLCLLPLKEKKRERKTSSKSSVRKRRVVIVDPETGKEMSVYEAYRKGLIDHQTYLELSEQECEWEEITISSSDGVVKSMIIDRRSGRQYDIDDAITKNLIDRSALDQYRAGTLSITEFADMLSGNAGGFRSRSSSVGSSSSYPISSAGPRTQLASWSDPTEETGPVAGILDTETLEKVSITEAMHRNLVDNITGQRLLEAQACTGGIIDPSTGERFPVTEAVNKGLVDKIMVDRINLAQKAFCGFEDPRTKTKMSAAQALKKGWLYYEAGQRFLEVQYLTGGLIEPDTPGRVSLDEALQRGTVDARTAQKLRDVSAYSKYLTCPKTKLKISYKDALDRSMVEEGTGLRLLEAAAQSSKGYYSPYSVSGSGSTAGSRTGSRTGSRAGSRRGSFDATGSGFSMTFSSSSYSSSGYGRRYASGPSASLGGPESAVA	>sp|Q9QXS1-6|PLEC_MOUSE Isoform PLEC-0,1C of Plectin OS=Mus musculus OX=10090 GN=Plec	0	296.188	0	19	75	255	0	75	4572	519.4	5.76	30470.8	438.84	14	19	113	142	60	75							Plec	Q9QXS1-6							0	0	100	5.31	3	96.9	106.1	97	1.37206e+08	1.66139e+08	5.72878e+07	1.52488e+08	1.67008e+08	1.52607e+08	59	62	55	High	High	High	High	High	High	High	1	0		0
FALSE		High	Master Protein Candidate	1201	-7121718928429936565	Q9QXS1-13	Isoform PLEC-1F of Plectin OS=Mus musculus OX=10090 GN=Plec	MAHLLTSGPPPDEQDFIQAYEEVREKYKDERDRVQKKTFTKWVNKHLIKAQRHISDLYEDLRDGHNLISLLEVLSGDSLPREKGRMRFHKLQNVQIALDYLRHRQVKLVNIRNDDIADGNPKLTLGLIWTIILHFQISDIQVSGQSEDMTAKEKLLLWSQRMVEGYQGLRCDNFTTSWRDGRLFNAIIHRHKPMLIDMNKVYRQTNLENLDQAFSVAERDLGVTRLLDPEDVDVPQPDEKSIITYVSSLYDAMPRVPGAQDGVRANELQLRWQEYRELVLLLLQWIRHHTAAFEERKFPSSFEEIEILWCQFLKFKETELPAKEADKNRSKVIYQSLEGAVQAGQLKIPPGYHPLDVEKEWGKLHVAILEREKQLRSEFERLECLQRIVSKLQMEAGLCEEQLNQADALLQSDIRLLASGKVAQRAGEVERDLDKADGMIRLLFNDVQTLKDGRHPQGEQMYRRVYRLHERLVAIRTEYNLRLKAGVGAPVTQVTLQSTQRRPELEDSTLRYLQDLLAWVEENQRRIDSAEWGVDLPSVEAQLGSHRGMHQSIEEFRAKIERARNDESQLSPATRGAYRDCLGRLDLQYAKLLNSSKARLRSLESLHGFVAAATKELMWLNEKEEEEVGFDWSDRNTNMAAKKESYSALMRELEMKEKKIKEIQNTGDRLLREDHPARPTVESFQAALQTQWSWMLQLCCCIEAHLKENTAYFQFFSDVREAEEQLQKLQETLRRKYSCDRTITVTRLEDLLQDAQDEKEQLNEYKGHLSGLAKRAKAIVQLKPRNPAHPVRGHVPLIAVCDYKQVEVTVHKGDQCQLVGPAQPSHWKVLSGSSSEAAVPSVCFLVPPPNQEAQEAVARLEAQHQALVTLWHQLHVDMKSLLAWQSLSRDIQLIRSWSLVTFRTLKPEEQRQALRNLELHYQAFLRDSQDAGGFGPEDRLVAEREYGSCSRHYQQLLQSLEQGEQEESRCQRCISELKDIRLQLEACETRTVHRLRLPLDKDPARECAQRIAEQQKAQAEVEGLGKGVARLSAEAEKVLALPEPSPAAPTLRSELELTLGKLEQVRSLSAIYLEKLKTISLVIRSTQGAEEVLKTHEEQLKEAQAVPATLQELEATKASLKKLRAQAEAQQPVFNTLRDELRGAQEVGERLQQRHGERDVEVERWRERVTQLLERWQAVLAQTDVRQRELEQLGRQLRYYRESADPLSAWLQDAKRRQEQIQAVPIANCQAAREQLRQEKALLEEIERHGEKVEECQKFAKQYINAIKDYELQLITYKAQLEPVASPAKKPKVQSGSESVIQEYVDLRTRYSELTTLTSQYIKFISETLRRMEEEERLAEQQRAEERERLAEVEAALEKQRQLAEAHAQAKAQAELEAQELQRRMQEEVARREEAAVDAQQQKRSIQEELQHLRQSSEAEIQAKAQQVEAAERSRMRIEEEIRVVRLQLETTERQRGGAEGELQALRARAEEAEAQKRQAQEEAERLRRQVQDESQRKRQAEAELALRVKAEAEAAREKQRALQALDELRLQAEEAERRLRQAEAERARQVQVALETAQRSAEVELQSKRASFAEKTAQLERTLQEEHVTVAQLREEAERRAQQQAEAERAREEAERELERWQLKANEALRLRLQAEEVAQQKSLAQADAEKQKEEAEREARRRGKAEEQAVRQRELAEQELEKQRQLAEGTAQQRLAAEQELIRLRAETEQGEQQRQLLEEELARLQHEATAATQKRQELEAELAKVRAEMEVLLASKARAEEESRSTSEKSKQRLEAEAGRFRELAEEAARLRALAEEAKRQRQLAEEDAARQRAEAERVLTEKLAAISEATRLKTEAEIALKEKEAENERLRRLAEDEAFQRRRLEEQAALHKADIEERLAQLRKASESELERQKGLVEDTLRQRRQVEEEIMALKVSFEKAAAGKAELELELGRIRSNAEDTMRSKEQAELEAARQRQLAAEEEQRRREAEERVQRSLAAEEEAARQRKVALEEVERLKAKVEEARRLRERAEQESARQLQLAQEAAQKRLQAEEKAHAFVVQQREEELQQTLQQEQNMLDRLRSEAEAARRAAEEAEEAREQAEREAAQSRKQVEEAERLKQSAEEQAQAQAQAQAAAEKLRKEAEQEAARRAQAEQAALKQKQAADAEMEKHKKFAEQTLRQKAQVEQELTTLRLQLEETDHQKSILDEELQRLKAEVTEAARQRSQVEEELFSVRVQMEELGKLKARIEAENRALILRDKDNTQRFLEEEAEKMKQVAEEAARLSVAAQEAARLRQLAEEDLAQQRALAEKMLKEKMQAVQEATRLKAEAELLQQQKELAQEQARRLQEDKEQMAQQLVEETQGFQRTLEAERQRQLEMSAEAERLKLRMAEMSRAQARAEEDAQRFRKQAEEIGEKLHRTELATQEKVTLVQTLEIQRQQSDHDAERLREAIAELEREKEKLKQEAKLLQLKSEEMQTVQQEQILQETQALQKSFLSEKDSLLQRERFIEQEKAKLEQLFQDEVAKAKQLREEQQRQQQQMEQEKQELMASMEEARRRQREAEEGVRRKQEELQHLEQQRQQQEKLLAEENQRLRERLQRLEEEHRAALAHSEIATTQAASTKALPNGRDAPDGPSVEAEPEYTFEGLRQKVPAQQLQEAGILSQEELQRLAQGHTTVAELTQREDVYRYLKGRSSIAGLLLKPTNEKLSVYTALQRQLLSPGTALILLEAQAASGFLLDPVRNRRLTVNEAVKEGVVGPELHHKLLSAERAVTGYKDPYTGEQISLFQAMKKDLIVRDHGVRLLEAQIATGGIIDPVHSHRVPVDVAYKRGYFDEEMNRILSDPSDDTKGFFDPNTHENLTYLQLLERCVEDPETGLRLLPLTDKAAKGGELVYTDTEARDVFEKATVSAPFGKFQGRTVTIWEIINSEYFTAEQRRDLLQQFRTGHITVEKIIKIVITVVEEHERKGQLCFEGLRALVPAAELLDSGVISHELYQQLQRGERSVREVAEADSVRQALRGTNVIAGVWLEEAGQKLSIYEALKKDLLQPEVAVALLEAQAGTGHIIDPATSARLTVDEAVRAGLVGPELHEKLLSAEKAVTGYRDPYSGQSVSLFQALKKGLIPREQGLRLLDAQLSTGGIVDPSKSHRVPLDVAYARGYLDKETNRALTSPRDDARVYHDPSTQEPVTYSQLQQRCRSDQLTGLSLLPLSEKAVRARQEEVYSELQARETLEQAKVEVPVGSFKGRAMTVWELISSEYFTEEQRQELLRQFRTGKVTVEKVIKIVITIVEEVETRRQERLSFSGLRAPVPASELLDAKILSRAQFDQLKDGKTSVKELSEVGSVRTLLQGSGCLAGIYLEDSKEKVTIYEAMRRGLLRPSTATLLLEAQAATGFLVDPVRNQRLYVHEAVKAGVVGPELHEKLLSAEKAVTGYKDPYSGNTISLFQAMKKGLVLRDHAIRLLEAQVATGGIIDPVHSHRLPVDVAYQRGYFDEEMNRVLADPSDDTKGFFDPNTHENLTYLQLLERCVEDPETGLRLLPLKGAEKTEVVETTQVYTEEETRRAFEETQIDIPGGGSHGGSSMSLWEVMQSNMIPEDQRARLMADFQAGRVTKERMIIIIIEIIEKTEIIRQQNLASYDYVRRRLTAEDLYEARIISLETYNLFREGTKNLREVLEMESAWRYLYGTGAVAGVYLPGSRQTLTIYQALKKGLLSAEVARLLLEAQAATGFLLDPVKGERLTVDEAVRKGLVGPELHDRLLSAERAVTGYRDPYTEQTISLFQAMKKELIPAEEALRLLDAQLATGGIVDPRLGFHLPLEVAYQRGYLNKDTHDQLSEPSEVRSYVDPSTDERLSYTQLLKRCRRDDPSGQMLLLLSDARKLTFRGLRKQITVEELVRSQVMDEATALQLQEGLTSIEEVTKNLQKFLEGTSCIAGVFVDATKERLSVYQAMKKGIIRPGTAFELLEAQAATGYVIDPIKGLKLTVEEAVRMGIVGPEFKDKLLSAERAVTGYKDPYSGKLISLFQAMKKGLILKDHGIRLLEAQIATGGIIDPEESHRLPVEVAYKRGLFDEEMNEILTDPSDDTKGFFDPNTEENLTYLQLMERCITDPQTGLCLLPLKEKKRERKTSSKSSVRKRRVVIVDPETGKEMSVYEAYRKGLIDHQTYLELSEQECEWEEITISSSDGVVKSMIIDRRSGRQYDIDDAITKNLIDRSALDQYRAGTLSITEFADMLSGNAGGFRSRSSSVGSSSSYPISSAGPRTQLASWSDPTEETGPVAGILDTETLEKVSITEAMHRNLVDNITGQRLLEAQACTGGIIDPSTGERFPVTEAVNKGLVDKIMVDRINLAQKAFCGFEDPRTKTKMSAAQALKKGWLYYEAGQRFLEVQYLTGGLIEPDTPGRVSLDEALQRGTVDARTAQKLRDVSAYSKYLTCPKTKLKISYKDALDRSMVEEGTGLRLLEAAAQSSKGYYSPYSVSGSGSTAGSRTGSRTGSRAGSRRGSFDATGSGFSMTFSSSSYSSSGYGRRYASGPSASLGGPESAVA	>sp|Q9QXS1-13|PLEC_MOUSE Isoform PLEC-1F of Plectin OS=Mus musculus OX=10090 GN=Plec	0	296.188	0	19	75	255	0	75	4534	516.1	5.73	30470.8	438.84	14	19	113	142	60	75							Plec	Q9QXS1-13							0	0	100	5.31	3	96.9	106.1	97	1.37206e+08	1.66139e+08	5.72878e+07	1.52488e+08	1.67008e+08	1.52607e+08	59	62	55	High	High	High	High	High	High	High	1	0		0
FALSE		High	Master Protein Candidate	1201	-6444364110908220635	Q9QXS1-7	Isoform PLEC-0,1C,2A of Plectin OS=Mus musculus OX=10090 GN=Plec	MSGEDSEVRPVAVAEGSSNGSSGSPSPGDTLPWNLGKTQRSRRSGGGSVGNGSVLDPAERAVIRIADERDRVQKKTFTKWVNKHLIKHWRAEAQRHISDLYEDLRDGHNLISLLEVLSGDSLPREKGRMRFHKLQNVQIALDYLRHRQVKLVNIRNDDIADGNPKLTLGLIWTIILHFQISDIQVSGQSEDMTAKEKLLLWSQRMVEGYQGLRCDNFTTSWRDGRLFNAIIHRHKPMLIDMNKVYRQTNLENLDQAFSVAERDLGVTRLLDPEDVDVPQPDEKSIITYVSSLYDAMPRVPGAQDGVRANELQLRWQEYRELVLLLLQWIRHHTAAFEERKFPSSFEEIEILWCQFLKFKETELPAKEADKNRSKVIYQSLEGAVQAGQLKIPPGYHPLDVEKEWGKLHVAILEREKQLRSEFERLECLQRIVSKLQMEAGLCEEQLNQADALLQSDIRLLASGKVAQRAGEVERDLDKADGMIRLLFNDVQTLKDGRHPQGEQMYRRVYRLHERLVAIRTEYNLRLKAGVGAPVTQVTLQSTQRRPELEDSTLRYLQDLLAWVEENQRRIDSAEWGVDLPSVEAQLGSHRGMHQSIEEFRAKIERARNDESQLSPATRGAYRDCLGRLDLQYAKLLNSSKARLRSLESLHGFVAAATKELMWLNEKEEEEVGFDWSDRNTNMAAKKESYSALMRELEMKEKKIKEIQNTGDRLLREDHPARPTVESFQAALQTQWSWMLQLCCCIEAHLKENTAYFQFFSDVREAEEQLQKLQETLRRKYSCDRTITVTRLEDLLQDAQDEKEQLNEYKGHLSGLAKRAKAIVQLKPRNPAHPVRGHVPLIAVCDYKQVEVTVHKGDQCQLVGPAQPSHWKVLSGSSSEAAVPSVCFLVPPPNQEAQEAVARLEAQHQALVTLWHQLHVDMKSLLAWQSLSRDIQLIRSWSLVTFRTLKPEEQRQALRNLELHYQAFLRDSQDAGGFGPEDRLVAEREYGSCSRHYQQLLQSLEQGEQEESRCQRCISELKDIRLQLEACETRTVHRLRLPLDKDPARECAQRIAEQQKAQAEVEGLGKGVARLSAEAEKVLALPEPSPAAPTLRSELELTLGKLEQVRSLSAIYLEKLKTISLVIRSTQGAEEVLKTHEEQLKEAQAVPATLQELEATKASLKKLRAQAEAQQPVFNTLRDELRGAQEVGERLQQRHGERDVEVERWRERVTQLLERWQAVLAQTDVRQRELEQLGRQLRYYRESADPLSAWLQDAKRRQEQIQAVPIANCQAAREQLRQEKALLEEIERHGEKVEECQKFAKQYINAIKDYELQLITYKAQLEPVASPAKKPKVQSGSESVIQEYVDLRTRYSELTTLTSQYIKFISETLRRMEEEERLAEQQRAEERERLAEVEAALEKQRQLAEAHAQAKAQAELEAQELQRRMQEEVARREEAAVDAQQQKRSIQEELQHLRQSSEAEIQAKAQQVEAAERSRMRIEEEIRVVRLQLETTERQRGGAEGELQALRARAEEAEAQKRQAQEEAERLRRQVQDESQRKRQAEAELALRVKAEAEAAREKQRALQALDELRLQAEEAERRLRQAEAERARQVQVALETAQRSAEVELQSKRASFAEKTAQLERTLQEEHVTVAQLREEAERRAQQQAEAERAREEAERELERWQLKANEALRLRLQAEEVAQQKSLAQADAEKQKEEAEREARRRGKAEEQAVRQRELAEQELEKQRQLAEGTAQQRLAAEQELIRLRAETEQGEQQRQLLEEELARLQHEATAATQKRQELEAELAKVRAEMEVLLASKARAEEESRSTSEKSKQRLEAEAGRFRELAEEAARLRALAEEAKRQRQLAEEDAARQRAEAERVLTEKLAAISEATRLKTEAEIALKEKEAENERLRRLAEDEAFQRRRLEEQAALHKADIEERLAQLRKASESELERQKGLVEDTLRQRRQVEEEIMALKVSFEKAAAGKAELELELGRIRSNAEDTMRSKEQAELEAARQRQLAAEEEQRRREAEERVQRSLAAEEEAARQRKVALEEVERLKAKVEEARRLRERAEQESARQLQLAQEAAQKRLQAEEKAHAFVVQQREEELQQTLQQEQNMLDRLRSEAEAARRAAEEAEEAREQAEREAAQSRKQVEEAERLKQSAEEQAQAQAQAQAAAEKLRKEAEQEAARRAQAEQAALKQKQAADAEMEKHKKFAEQTLRQKAQVEQELTTLRLQLEETDHQKSILDEELQRLKAEVTEAARQRSQVEEELFSVRVQMEELGKLKARIEAENRALILRDKDNTQRFLEEEAEKMKQVAEEAARLSVAAQEAARLRQLAEEDLAQQRALAEKMLKEKMQAVQEATRLKAEAELLQQQKELAQEQARRLQEDKEQMAQQLVEETQGFQRTLEAERQRQLEMSAEAERLKLRMAEMSRAQARAEEDAQRFRKQAEEIGEKLHRTELATQEKVTLVQTLEIQRQQSDHDAERLREAIAELEREKEKLKQEAKLLQLKSEEMQTVQQEQILQETQALQKSFLSEKDSLLQRERFIEQEKAKLEQLFQDEVAKAKQLREEQQRQQQQMEQEKQELMASMEEARRRQREAEEGVRRKQEELQHLEQQRQQQEKLLAEENQRLRERLQRLEEEHRAALAHSEIATTQAASTKALPNGRDAPDGPSVEAEPEYTFEGLRQKVPAQQLQEAGILSQEELQRLAQGHTTVAELTQREDVYRYLKGRSSIAGLLLKPTNEKLSVYTALQRQLLSPGTALILLEAQAASGFLLDPVRNRRLTVNEAVKEGVVGPELHHKLLSAERAVTGYKDPYTGEQISLFQAMKKDLIVRDHGVRLLEAQIATGGIIDPVHSHRVPVDVAYKRGYFDEEMNRILSDPSDDTKGFFDPNTHENLTYLQLLERCVEDPETGLRLLPLTDKAAKGGELVYTDTEARDVFEKATVSAPFGKFQGRTVTIWEIINSEYFTAEQRRDLLQQFRTGHITVEKIIKIVITVVEEHERKGQLCFEGLRALVPAAELLDSGVISHELYQQLQRGERSVREVAEADSVRQALRGTNVIAGVWLEEAGQKLSIYEALKKDLLQPEVAVALLEAQAGTGHIIDPATSARLTVDEAVRAGLVGPELHEKLLSAEKAVTGYRDPYSGQSVSLFQALKKGLIPREQGLRLLDAQLSTGGIVDPSKSHRVPLDVAYARGYLDKETNRALTSPRDDARVYHDPSTQEPVTYSQLQQRCRSDQLTGLSLLPLSEKAVRARQEEVYSELQARETLEQAKVEVPVGSFKGRAMTVWELISSEYFTEEQRQELLRQFRTGKVTVEKVIKIVITIVEEVETRRQERLSFSGLRAPVPASELLDAKILSRAQFDQLKDGKTSVKELSEVGSVRTLLQGSGCLAGIYLEDSKEKVTIYEAMRRGLLRPSTATLLLEAQAATGFLVDPVRNQRLYVHEAVKAGVVGPELHEKLLSAEKAVTGYKDPYSGNTISLFQAMKKGLVLRDHAIRLLEAQVATGGIIDPVHSHRLPVDVAYQRGYFDEEMNRVLADPSDDTKGFFDPNTHENLTYLQLLERCVEDPETGLRLLPLKGAEKTEVVETTQVYTEEETRRAFEETQIDIPGGGSHGGSSMSLWEVMQSNMIPEDQRARLMADFQAGRVTKERMIIIIIEIIEKTEIIRQQNLASYDYVRRRLTAEDLYEARIISLETYNLFREGTKNLREVLEMESAWRYLYGTGAVAGVYLPGSRQTLTIYQALKKGLLSAEVARLLLEAQAATGFLLDPVKGERLTVDEAVRKGLVGPELHDRLLSAERAVTGYRDPYTEQTISLFQAMKKELIPAEEALRLLDAQLATGGIVDPRLGFHLPLEVAYQRGYLNKDTHDQLSEPSEVRSYVDPSTDERLSYTQLLKRCRRDDPSGQMLLLLSDARKLTFRGLRKQITVEELVRSQVMDEATALQLQEGLTSIEEVTKNLQKFLEGTSCIAGVFVDATKERLSVYQAMKKGIIRPGTAFELLEAQAATGYVIDPIKGLKLTVEEAVRMGIVGPEFKDKLLSAERAVTGYKDPYSGKLISLFQAMKKGLILKDHGIRLLEAQIATGGIIDPEESHRLPVEVAYKRGLFDEEMNEILTDPSDDTKGFFDPNTEENLTYLQLMERCITDPQTGLCLLPLKEKKRERKTSSKSSVRKRRVVIVDPETGKEMSVYEAYRKGLIDHQTYLELSEQECEWEEITISSSDGVVKSMIIDRRSGRQYDIDDAITKNLIDRSALDQYRAGTLSITEFADMLSGNAGGFRSRSSSVGSSSSYPISSAGPRTQLASWSDPTEETGPVAGILDTETLEKVSITEAMHRNLVDNITGQRLLEAQACTGGIIDPSTGERFPVTEAVNKGLVDKIMVDRINLAQKAFCGFEDPRTKTKMSAAQALKKGWLYYEAGQRFLEVQYLTGGLIEPDTPGRVSLDEALQRGTVDARTAQKLRDVSAYSKYLTCPKTKLKISYKDALDRSMVEEGTGLRLLEAAAQSSKGYYSPYSVSGSGSTAGSRTGSRTGSRAGSRRGSFDATGSGFSMTFSSSSYSSSGYGRRYASGPSASLGGPESAVA	>sp|Q9QXS1-7|PLEC_MOUSE Isoform PLEC-0,1C,2A of Plectin OS=Mus musculus OX=10090 GN=Plec	0	296.188	0	19	75	255	0	75	4577	520.1	5.77	30470.8	438.84	14	19	113	142	60	75							Plec	Q9QXS1-7							0	0	100	5.31	3	96.9	106.1	97	1.37206e+08	1.66139e+08	5.72878e+07	1.52488e+08	1.67008e+08	1.52607e+08	59	62	55	High	High	High	High	High	High	High	1	0		0
FALSE		High	Master Protein Candidate	1201	-5486770432687701784	Q9QXS1-9	Isoform PLEC-1D,2A of Plectin OS=Mus musculus OX=10090 GN=Plec	MKIVPDERDRVQKKTFTKWVNKHLIKHWRAEAQRHISDLYEDLRDGHNLISLLEVLSGDSLPREKGRMRFHKLQNVQIALDYLRHRQVKLVNIRNDDIADGNPKLTLGLIWTIILHFQISDIQVSGQSEDMTAKEKLLLWSQRMVEGYQGLRCDNFTTSWRDGRLFNAIIHRHKPMLIDMNKVYRQTNLENLDQAFSVAERDLGVTRLLDPEDVDVPQPDEKSIITYVSSLYDAMPRVPGAQDGVRANELQLRWQEYRELVLLLLQWIRHHTAAFEERKFPSSFEEIEILWCQFLKFKETELPAKEADKNRSKVIYQSLEGAVQAGQLKIPPGYHPLDVEKEWGKLHVAILEREKQLRSEFERLECLQRIVSKLQMEAGLCEEQLNQADALLQSDIRLLASGKVAQRAGEVERDLDKADGMIRLLFNDVQTLKDGRHPQGEQMYRRVYRLHERLVAIRTEYNLRLKAGVGAPVTQVTLQSTQRRPELEDSTLRYLQDLLAWVEENQRRIDSAEWGVDLPSVEAQLGSHRGMHQSIEEFRAKIERARNDESQLSPATRGAYRDCLGRLDLQYAKLLNSSKARLRSLESLHGFVAAATKELMWLNEKEEEEVGFDWSDRNTNMAAKKESYSALMRELEMKEKKIKEIQNTGDRLLREDHPARPTVESFQAALQTQWSWMLQLCCCIEAHLKENTAYFQFFSDVREAEEQLQKLQETLRRKYSCDRTITVTRLEDLLQDAQDEKEQLNEYKGHLSGLAKRAKAIVQLKPRNPAHPVRGHVPLIAVCDYKQVEVTVHKGDQCQLVGPAQPSHWKVLSGSSSEAAVPSVCFLVPPPNQEAQEAVARLEAQHQALVTLWHQLHVDMKSLLAWQSLSRDIQLIRSWSLVTFRTLKPEEQRQALRNLELHYQAFLRDSQDAGGFGPEDRLVAEREYGSCSRHYQQLLQSLEQGEQEESRCQRCISELKDIRLQLEACETRTVHRLRLPLDKDPARECAQRIAEQQKAQAEVEGLGKGVARLSAEAEKVLALPEPSPAAPTLRSELELTLGKLEQVRSLSAIYLEKLKTISLVIRSTQGAEEVLKTHEEQLKEAQAVPATLQELEATKASLKKLRAQAEAQQPVFNTLRDELRGAQEVGERLQQRHGERDVEVERWRERVTQLLERWQAVLAQTDVRQRELEQLGRQLRYYRESADPLSAWLQDAKRRQEQIQAVPIANCQAAREQLRQEKALLEEIERHGEKVEECQKFAKQYINAIKDYELQLITYKAQLEPVASPAKKPKVQSGSESVIQEYVDLRTRYSELTTLTSQYIKFISETLRRMEEEERLAEQQRAEERERLAEVEAALEKQRQLAEAHAQAKAQAELEAQELQRRMQEEVARREEAAVDAQQQKRSIQEELQHLRQSSEAEIQAKAQQVEAAERSRMRIEEEIRVVRLQLETTERQRGGAEGELQALRARAEEAEAQKRQAQEEAERLRRQVQDESQRKRQAEAELALRVKAEAEAAREKQRALQALDELRLQAEEAERRLRQAEAERARQVQVALETAQRSAEVELQSKRASFAEKTAQLERTLQEEHVTVAQLREEAERRAQQQAEAERAREEAERELERWQLKANEALRLRLQAEEVAQQKSLAQADAEKQKEEAEREARRRGKAEEQAVRQRELAEQELEKQRQLAEGTAQQRLAAEQELIRLRAETEQGEQQRQLLEEELARLQHEATAATQKRQELEAELAKVRAEMEVLLASKARAEEESRSTSEKSKQRLEAEAGRFRELAEEAARLRALAEEAKRQRQLAEEDAARQRAEAERVLTEKLAAISEATRLKTEAEIALKEKEAENERLRRLAEDEAFQRRRLEEQAALHKADIEERLAQLRKASESELERQKGLVEDTLRQRRQVEEEIMALKVSFEKAAAGKAELELELGRIRSNAEDTMRSKEQAELEAARQRQLAAEEEQRRREAEERVQRSLAAEEEAARQRKVALEEVERLKAKVEEARRLRERAEQESARQLQLAQEAAQKRLQAEEKAHAFVVQQREEELQQTLQQEQNMLDRLRSEAEAARRAAEEAEEAREQAEREAAQSRKQVEEAERLKQSAEEQAQAQAQAQAAAEKLRKEAEQEAARRAQAEQAALKQKQAADAEMEKHKKFAEQTLRQKAQVEQELTTLRLQLEETDHQKSILDEELQRLKAEVTEAARQRSQVEEELFSVRVQMEELGKLKARIEAENRALILRDKDNTQRFLEEEAEKMKQVAEEAARLSVAAQEAARLRQLAEEDLAQQRALAEKMLKEKMQAVQEATRLKAEAELLQQQKELAQEQARRLQEDKEQMAQQLVEETQGFQRTLEAERQRQLEMSAEAERLKLRMAEMSRAQARAEEDAQRFRKQAEEIGEKLHRTELATQEKVTLVQTLEIQRQQSDHDAERLREAIAELEREKEKLKQEAKLLQLKSEEMQTVQQEQILQETQALQKSFLSEKDSLLQRERFIEQEKAKLEQLFQDEVAKAKQLREEQQRQQQQMEQEKQELMASMEEARRRQREAEEGVRRKQEELQHLEQQRQQQEKLLAEENQRLRERLQRLEEEHRAALAHSEIATTQAASTKALPNGRDAPDGPSVEAEPEYTFEGLRQKVPAQQLQEAGILSQEELQRLAQGHTTVAELTQREDVYRYLKGRSSIAGLLLKPTNEKLSVYTALQRQLLSPGTALILLEAQAASGFLLDPVRNRRLTVNEAVKEGVVGPELHHKLLSAERAVTGYKDPYTGEQISLFQAMKKDLIVRDHGVRLLEAQIATGGIIDPVHSHRVPVDVAYKRGYFDEEMNRILSDPSDDTKGFFDPNTHENLTYLQLLERCVEDPETGLRLLPLTDKAAKGGELVYTDTEARDVFEKATVSAPFGKFQGRTVTIWEIINSEYFTAEQRRDLLQQFRTGHITVEKIIKIVITVVEEHERKGQLCFEGLRALVPAAELLDSGVISHELYQQLQRGERSVREVAEADSVRQALRGTNVIAGVWLEEAGQKLSIYEALKKDLLQPEVAVALLEAQAGTGHIIDPATSARLTVDEAVRAGLVGPELHEKLLSAEKAVTGYRDPYSGQSVSLFQALKKGLIPREQGLRLLDAQLSTGGIVDPSKSHRVPLDVAYARGYLDKETNRALTSPRDDARVYHDPSTQEPVTYSQLQQRCRSDQLTGLSLLPLSEKAVRARQEEVYSELQARETLEQAKVEVPVGSFKGRAMTVWELISSEYFTEEQRQELLRQFRTGKVTVEKVIKIVITIVEEVETRRQERLSFSGLRAPVPASELLDAKILSRAQFDQLKDGKTSVKELSEVGSVRTLLQGSGCLAGIYLEDSKEKVTIYEAMRRGLLRPSTATLLLEAQAATGFLVDPVRNQRLYVHEAVKAGVVGPELHEKLLSAEKAVTGYKDPYSGNTISLFQAMKKGLVLRDHAIRLLEAQVATGGIIDPVHSHRLPVDVAYQRGYFDEEMNRVLADPSDDTKGFFDPNTHENLTYLQLLERCVEDPETGLRLLPLKGAEKTEVVETTQVYTEEETRRAFEETQIDIPGGGSHGGSSMSLWEVMQSNMIPEDQRARLMADFQAGRVTKERMIIIIIEIIEKTEIIRQQNLASYDYVRRRLTAEDLYEARIISLETYNLFREGTKNLREVLEMESAWRYLYGTGAVAGVYLPGSRQTLTIYQALKKGLLSAEVARLLLEAQAATGFLLDPVKGERLTVDEAVRKGLVGPELHDRLLSAERAVTGYRDPYTEQTISLFQAMKKELIPAEEALRLLDAQLATGGIVDPRLGFHLPLEVAYQRGYLNKDTHDQLSEPSEVRSYVDPSTDERLSYTQLLKRCRRDDPSGQMLLLLSDARKLTFRGLRKQITVEELVRSQVMDEATALQLQEGLTSIEEVTKNLQKFLEGTSCIAGVFVDATKERLSVYQAMKKGIIRPGTAFELLEAQAATGYVIDPIKGLKLTVEEAVRMGIVGPEFKDKLLSAERAVTGYKDPYSGKLISLFQAMKKGLILKDHGIRLLEAQIATGGIIDPEESHRLPVEVAYKRGLFDEEMNEILTDPSDDTKGFFDPNTEENLTYLQLMERCITDPQTGLCLLPLKEKKRERKTSSKSSVRKRRVVIVDPETGKEMSVYEAYRKGLIDHQTYLELSEQECEWEEITISSSDGVVKSMIIDRRSGRQYDIDDAITKNLIDRSALDQYRAGTLSITEFADMLSGNAGGFRSRSSSVGSSSSYPISSAGPRTQLASWSDPTEETGPVAGILDTETLEKVSITEAMHRNLVDNITGQRLLEAQACTGGIIDPSTGERFPVTEAVNKGLVDKIMVDRINLAQKAFCGFEDPRTKTKMSAAQALKKGWLYYEAGQRFLEVQYLTGGLIEPDTPGRVSLDEALQRGTVDARTAQKLRDVSAYSKYLTCPKTKLKISYKDALDRSMVEEGTGLRLLEAAAQSSKGYYSPYSVSGSGSTAGSRTGSRTGSRAGSRRGSFDATGSGFSMTFSSSSYSSSGYGRRYASGPSASLGGPESAVA	>sp|Q9QXS1-9|PLEC_MOUSE Isoform PLEC-1D,2A of Plectin OS=Mus musculus OX=10090 GN=Plec	0	296.188	0	19	75	255	0	75	4516	514.1	5.78	30470.8	438.84	14	19	113	142	60	75							Plec	Q9QXS1-9							0	0	100	5.31	3	96.9	106.1	97	1.37206e+08	1.66139e+08	5.72878e+07	1.52488e+08	1.67008e+08	1.52607e+08	59	62	55	High	High	High	High	High	High	High	1	0		0
FALSE		High	Master Protein Candidate	1201	-5063448393322279883	Q9QXS1-5	Isoform PLEC-1B of Plectin OS=Mus musculus OX=10090 GN=Plec	MEPSGSLFPSLVVVGHVVTLAAVWHWRKGHRQAKDEQDERDRVQKKTFTKWVNKHLIKAQRHISDLYEDLRDGHNLISLLEVLSGDSLPREKGRMRFHKLQNVQIALDYLRHRQVKLVNIRNDDIADGNPKLTLGLIWTIILHFQISDIQVSGQSEDMTAKEKLLLWSQRMVEGYQGLRCDNFTTSWRDGRLFNAIIHRHKPMLIDMNKVYRQTNLENLDQAFSVAERDLGVTRLLDPEDVDVPQPDEKSIITYVSSLYDAMPRVPGAQDGVRANELQLRWQEYRELVLLLLQWIRHHTAAFEERKFPSSFEEIEILWCQFLKFKETELPAKEADKNRSKVIYQSLEGAVQAGQLKIPPGYHPLDVEKEWGKLHVAILEREKQLRSEFERLECLQRIVSKLQMEAGLCEEQLNQADALLQSDIRLLASGKVAQRAGEVERDLDKADGMIRLLFNDVQTLKDGRHPQGEQMYRRVYRLHERLVAIRTEYNLRLKAGVGAPVTQVTLQSTQRRPELEDSTLRYLQDLLAWVEENQRRIDSAEWGVDLPSVEAQLGSHRGMHQSIEEFRAKIERARNDESQLSPATRGAYRDCLGRLDLQYAKLLNSSKARLRSLESLHGFVAAATKELMWLNEKEEEEVGFDWSDRNTNMAAKKESYSALMRELEMKEKKIKEIQNTGDRLLREDHPARPTVESFQAALQTQWSWMLQLCCCIEAHLKENTAYFQFFSDVREAEEQLQKLQETLRRKYSCDRTITVTRLEDLLQDAQDEKEQLNEYKGHLSGLAKRAKAIVQLKPRNPAHPVRGHVPLIAVCDYKQVEVTVHKGDQCQLVGPAQPSHWKVLSGSSSEAAVPSVCFLVPPPNQEAQEAVARLEAQHQALVTLWHQLHVDMKSLLAWQSLSRDIQLIRSWSLVTFRTLKPEEQRQALRNLELHYQAFLRDSQDAGGFGPEDRLVAEREYGSCSRHYQQLLQSLEQGEQEESRCQRCISELKDIRLQLEACETRTVHRLRLPLDKDPARECAQRIAEQQKAQAEVEGLGKGVARLSAEAEKVLALPEPSPAAPTLRSELELTLGKLEQVRSLSAIYLEKLKTISLVIRSTQGAEEVLKTHEEQLKEAQAVPATLQELEATKASLKKLRAQAEAQQPVFNTLRDELRGAQEVGERLQQRHGERDVEVERWRERVTQLLERWQAVLAQTDVRQRELEQLGRQLRYYRESADPLSAWLQDAKRRQEQIQAVPIANCQAAREQLRQEKALLEEIERHGEKVEECQKFAKQYINAIKDYELQLITYKAQLEPVASPAKKPKVQSGSESVIQEYVDLRTRYSELTTLTSQYIKFISETLRRMEEEERLAEQQRAEERERLAEVEAALEKQRQLAEAHAQAKAQAELEAQELQRRMQEEVARREEAAVDAQQQKRSIQEELQHLRQSSEAEIQAKAQQVEAAERSRMRIEEEIRVVRLQLETTERQRGGAEGELQALRARAEEAEAQKRQAQEEAERLRRQVQDESQRKRQAEAELALRVKAEAEAAREKQRALQALDELRLQAEEAERRLRQAEAERARQVQVALETAQRSAEVELQSKRASFAEKTAQLERTLQEEHVTVAQLREEAERRAQQQAEAERAREEAERELERWQLKANEALRLRLQAEEVAQQKSLAQADAEKQKEEAEREARRRGKAEEQAVRQRELAEQELEKQRQLAEGTAQQRLAAEQELIRLRAETEQGEQQRQLLEEELARLQHEATAATQKRQELEAELAKVRAEMEVLLASKARAEEESRSTSEKSKQRLEAEAGRFRELAEEAARLRALAEEAKRQRQLAEEDAARQRAEAERVLTEKLAAISEATRLKTEAEIALKEKEAENERLRRLAEDEAFQRRRLEEQAALHKADIEERLAQLRKASESELERQKGLVEDTLRQRRQVEEEIMALKVSFEKAAAGKAELELELGRIRSNAEDTMRSKEQAELEAARQRQLAAEEEQRRREAEERVQRSLAAEEEAARQRKVALEEVERLKAKVEEARRLRERAEQESARQLQLAQEAAQKRLQAEEKAHAFVVQQREEELQQTLQQEQNMLDRLRSEAEAARRAAEEAEEAREQAEREAAQSRKQVEEAERLKQSAEEQAQAQAQAQAAAEKLRKEAEQEAARRAQAEQAALKQKQAADAEMEKHKKFAEQTLRQKAQVEQELTTLRLQLEETDHQKSILDEELQRLKAEVTEAARQRSQVEEELFSVRVQMEELGKLKARIEAENRALILRDKDNTQRFLEEEAEKMKQVAEEAARLSVAAQEAARLRQLAEEDLAQQRALAEKMLKEKMQAVQEATRLKAEAELLQQQKELAQEQARRLQEDKEQMAQQLVEETQGFQRTLEAERQRQLEMSAEAERLKLRMAEMSRAQARAEEDAQRFRKQAEEIGEKLHRTELATQEKVTLVQTLEIQRQQSDHDAERLREAIAELEREKEKLKQEAKLLQLKSEEMQTVQQEQILQETQALQKSFLSEKDSLLQRERFIEQEKAKLEQLFQDEVAKAKQLREEQQRQQQQMEQEKQELMASMEEARRRQREAEEGVRRKQEELQHLEQQRQQQEKLLAEENQRLRERLQRLEEEHRAALAHSEIATTQAASTKALPNGRDAPDGPSVEAEPEYTFEGLRQKVPAQQLQEAGILSQEELQRLAQGHTTVAELTQREDVYRYLKGRSSIAGLLLKPTNEKLSVYTALQRQLLSPGTALILLEAQAASGFLLDPVRNRRLTVNEAVKEGVVGPELHHKLLSAERAVTGYKDPYTGEQISLFQAMKKDLIVRDHGVRLLEAQIATGGIIDPVHSHRVPVDVAYKRGYFDEEMNRILSDPSDDTKGFFDPNTHENLTYLQLLERCVEDPETGLRLLPLTDKAAKGGELVYTDTEARDVFEKATVSAPFGKFQGRTVTIWEIINSEYFTAEQRRDLLQQFRTGHITVEKIIKIVITVVEEHERKGQLCFEGLRALVPAAELLDSGVISHELYQQLQRGERSVREVAEADSVRQALRGTNVIAGVWLEEAGQKLSIYEALKKDLLQPEVAVALLEAQAGTGHIIDPATSARLTVDEAVRAGLVGPELHEKLLSAEKAVTGYRDPYSGQSVSLFQALKKGLIPREQGLRLLDAQLSTGGIVDPSKSHRVPLDVAYARGYLDKETNRALTSPRDDARVYHDPSTQEPVTYSQLQQRCRSDQLTGLSLLPLSEKAVRARQEEVYSELQARETLEQAKVEVPVGSFKGRAMTVWELISSEYFTEEQRQELLRQFRTGKVTVEKVIKIVITIVEEVETRRQERLSFSGLRAPVPASELLDAKILSRAQFDQLKDGKTSVKELSEVGSVRTLLQGSGCLAGIYLEDSKEKVTIYEAMRRGLLRPSTATLLLEAQAATGFLVDPVRNQRLYVHEAVKAGVVGPELHEKLLSAEKAVTGYKDPYSGNTISLFQAMKKGLVLRDHAIRLLEAQVATGGIIDPVHSHRLPVDVAYQRGYFDEEMNRVLADPSDDTKGFFDPNTHENLTYLQLLERCVEDPETGLRLLPLKGAEKTEVVETTQVYTEEETRRAFEETQIDIPGGGSHGGSSMSLWEVMQSNMIPEDQRARLMADFQAGRVTKERMIIIIIEIIEKTEIIRQQNLASYDYVRRRLTAEDLYEARIISLETYNLFREGTKNLREVLEMESAWRYLYGTGAVAGVYLPGSRQTLTIYQALKKGLLSAEVARLLLEAQAATGFLLDPVKGERLTVDEAVRKGLVGPELHDRLLSAERAVTGYRDPYTEQTISLFQAMKKELIPAEEALRLLDAQLATGGIVDPRLGFHLPLEVAYQRGYLNKDTHDQLSEPSEVRSYVDPSTDERLSYTQLLKRCRRDDPSGQMLLLLSDARKLTFRGLRKQITVEELVRSQVMDEATALQLQEGLTSIEEVTKNLQKFLEGTSCIAGVFVDATKERLSVYQAMKKGIIRPGTAFELLEAQAATGYVIDPIKGLKLTVEEAVRMGIVGPEFKDKLLSAERAVTGYKDPYSGKLISLFQAMKKGLILKDHGIRLLEAQIATGGIIDPEESHRLPVEVAYKRGLFDEEMNEILTDPSDDTKGFFDPNTEENLTYLQLMERCITDPQTGLCLLPLKEKKRERKTSSKSSVRKRRVVIVDPETGKEMSVYEAYRKGLIDHQTYLELSEQECEWEEITISSSDGVVKSMIIDRRSGRQYDIDDAITKNLIDRSALDQYRAGTLSITEFADMLSGNAGGFRSRSSSVGSSSSYPISSAGPRTQLASWSDPTEETGPVAGILDTETLEKVSITEAMHRNLVDNITGQRLLEAQACTGGIIDPSTGERFPVTEAVNKGLVDKIMVDRINLAQKAFCGFEDPRTKTKMSAAQALKKGWLYYEAGQRFLEVQYLTGGLIEPDTPGRVSLDEALQRGTVDARTAQKLRDVSAYSKYLTCPKTKLKISYKDALDRSMVEEGTGLRLLEAAAQSSKGYYSPYSVSGSGSTAGSRTGSRTGSRAGSRRGSFDATGSGFSMTFSSSSYSSSGYGRRYASGPSASLGGPESAVA	>sp|Q9QXS1-5|PLEC_MOUSE Isoform PLEC-1B of Plectin OS=Mus musculus OX=10090 GN=Plec	0	296.188	0	19	75	255	0	75	4543	517	5.8	30470.8	438.84	14	19	113	142	60	75							Plec	Q9QXS1-5							0	0	100	5.31	3	96.9	106.1	97	1.37206e+08	1.66139e+08	5.72878e+07	1.52488e+08	1.67008e+08	1.52607e+08	59	62	55	High	High	High	High	High	High	High	1	0		0
FALSE		High	Master Protein Candidate	1201	-3057764930069506054	Q9QXS1-14	Isoform PLEC-1G of Plectin OS=Mus musculus OX=10090 GN=Plec	MAGTWAAKGVFTSQREVLLERPCWLDGGCEQVRRGYLYGQLCCVDERDRVQKKTFTKWVNKHLIKAQRHISDLYEDLRDGHNLISLLEVLSGDSLPREKGRMRFHKLQNVQIALDYLRHRQVKLVNIRNDDIADGNPKLTLGLIWTIILHFQISDIQVSGQSEDMTAKEKLLLWSQRMVEGYQGLRCDNFTTSWRDGRLFNAIIHRHKPMLIDMNKVYRQTNLENLDQAFSVAERDLGVTRLLDPEDVDVPQPDEKSIITYVSSLYDAMPRVPGAQDGVRANELQLRWQEYRELVLLLLQWIRHHTAAFEERKFPSSFEEIEILWCQFLKFKETELPAKEADKNRSKVIYQSLEGAVQAGQLKIPPGYHPLDVEKEWGKLHVAILEREKQLRSEFERLECLQRIVSKLQMEAGLCEEQLNQADALLQSDIRLLASGKVAQRAGEVERDLDKADGMIRLLFNDVQTLKDGRHPQGEQMYRRVYRLHERLVAIRTEYNLRLKAGVGAPVTQVTLQSTQRRPELEDSTLRYLQDLLAWVEENQRRIDSAEWGVDLPSVEAQLGSHRGMHQSIEEFRAKIERARNDESQLSPATRGAYRDCLGRLDLQYAKLLNSSKARLRSLESLHGFVAAATKELMWLNEKEEEEVGFDWSDRNTNMAAKKESYSALMRELEMKEKKIKEIQNTGDRLLREDHPARPTVESFQAALQTQWSWMLQLCCCIEAHLKENTAYFQFFSDVREAEEQLQKLQETLRRKYSCDRTITVTRLEDLLQDAQDEKEQLNEYKGHLSGLAKRAKAIVQLKPRNPAHPVRGHVPLIAVCDYKQVEVTVHKGDQCQLVGPAQPSHWKVLSGSSSEAAVPSVCFLVPPPNQEAQEAVARLEAQHQALVTLWHQLHVDMKSLLAWQSLSRDIQLIRSWSLVTFRTLKPEEQRQALRNLELHYQAFLRDSQDAGGFGPEDRLVAEREYGSCSRHYQQLLQSLEQGEQEESRCQRCISELKDIRLQLEACETRTVHRLRLPLDKDPARECAQRIAEQQKAQAEVEGLGKGVARLSAEAEKVLALPEPSPAAPTLRSELELTLGKLEQVRSLSAIYLEKLKTISLVIRSTQGAEEVLKTHEEQLKEAQAVPATLQELEATKASLKKLRAQAEAQQPVFNTLRDELRGAQEVGERLQQRHGERDVEVERWRERVTQLLERWQAVLAQTDVRQRELEQLGRQLRYYRESADPLSAWLQDAKRRQEQIQAVPIANCQAAREQLRQEKALLEEIERHGEKVEECQKFAKQYINAIKDYELQLITYKAQLEPVASPAKKPKVQSGSESVIQEYVDLRTRYSELTTLTSQYIKFISETLRRMEEEERLAEQQRAEERERLAEVEAALEKQRQLAEAHAQAKAQAELEAQELQRRMQEEVARREEAAVDAQQQKRSIQEELQHLRQSSEAEIQAKAQQVEAAERSRMRIEEEIRVVRLQLETTERQRGGAEGELQALRARAEEAEAQKRQAQEEAERLRRQVQDESQRKRQAEAELALRVKAEAEAAREKQRALQALDELRLQAEEAERRLRQAEAERARQVQVALETAQRSAEVELQSKRASFAEKTAQLERTLQEEHVTVAQLREEAERRAQQQAEAERAREEAERELERWQLKANEALRLRLQAEEVAQQKSLAQADAEKQKEEAEREARRRGKAEEQAVRQRELAEQELEKQRQLAEGTAQQRLAAEQELIRLRAETEQGEQQRQLLEEELARLQHEATAATQKRQELEAELAKVRAEMEVLLASKARAEEESRSTSEKSKQRLEAEAGRFRELAEEAARLRALAEEAKRQRQLAEEDAARQRAEAERVLTEKLAAISEATRLKTEAEIALKEKEAENERLRRLAEDEAFQRRRLEEQAALHKADIEERLAQLRKASESELERQKGLVEDTLRQRRQVEEEIMALKVSFEKAAAGKAELELELGRIRSNAEDTMRSKEQAELEAARQRQLAAEEEQRRREAEERVQRSLAAEEEAARQRKVALEEVERLKAKVEEARRLRERAEQESARQLQLAQEAAQKRLQAEEKAHAFVVQQREEELQQTLQQEQNMLDRLRSEAEAARRAAEEAEEAREQAEREAAQSRKQVEEAERLKQSAEEQAQAQAQAQAAAEKLRKEAEQEAARRAQAEQAALKQKQAADAEMEKHKKFAEQTLRQKAQVEQELTTLRLQLEETDHQKSILDEELQRLKAEVTEAARQRSQVEEELFSVRVQMEELGKLKARIEAENRALILRDKDNTQRFLEEEAEKMKQVAEEAARLSVAAQEAARLRQLAEEDLAQQRALAEKMLKEKMQAVQEATRLKAEAELLQQQKELAQEQARRLQEDKEQMAQQLVEETQGFQRTLEAERQRQLEMSAEAERLKLRMAEMSRAQARAEEDAQRFRKQAEEIGEKLHRTELATQEKVTLVQTLEIQRQQSDHDAERLREAIAELEREKEKLKQEAKLLQLKSEEMQTVQQEQILQETQALQKSFLSEKDSLLQRERFIEQEKAKLEQLFQDEVAKAKQLREEQQRQQQQMEQEKQELMASMEEARRRQREAEEGVRRKQEELQHLEQQRQQQEKLLAEENQRLRERLQRLEEEHRAALAHSEIATTQAASTKALPNGRDAPDGPSVEAEPEYTFEGLRQKVPAQQLQEAGILSQEELQRLAQGHTTVAELTQREDVYRYLKGRSSIAGLLLKPTNEKLSVYTALQRQLLSPGTALILLEAQAASGFLLDPVRNRRLTVNEAVKEGVVGPELHHKLLSAERAVTGYKDPYTGEQISLFQAMKKDLIVRDHGVRLLEAQIATGGIIDPVHSHRVPVDVAYKRGYFDEEMNRILSDPSDDTKGFFDPNTHENLTYLQLLERCVEDPETGLRLLPLTDKAAKGGELVYTDTEARDVFEKATVSAPFGKFQGRTVTIWEIINSEYFTAEQRRDLLQQFRTGHITVEKIIKIVITVVEEHERKGQLCFEGLRALVPAAELLDSGVISHELYQQLQRGERSVREVAEADSVRQALRGTNVIAGVWLEEAGQKLSIYEALKKDLLQPEVAVALLEAQAGTGHIIDPATSARLTVDEAVRAGLVGPELHEKLLSAEKAVTGYRDPYSGQSVSLFQALKKGLIPREQGLRLLDAQLSTGGIVDPSKSHRVPLDVAYARGYLDKETNRALTSPRDDARVYHDPSTQEPVTYSQLQQRCRSDQLTGLSLLPLSEKAVRARQEEVYSELQARETLEQAKVEVPVGSFKGRAMTVWELISSEYFTEEQRQELLRQFRTGKVTVEKVIKIVITIVEEVETRRQERLSFSGLRAPVPASELLDAKILSRAQFDQLKDGKTSVKELSEVGSVRTLLQGSGCLAGIYLEDSKEKVTIYEAMRRGLLRPSTATLLLEAQAATGFLVDPVRNQRLYVHEAVKAGVVGPELHEKLLSAEKAVTGYKDPYSGNTISLFQAMKKGLVLRDHAIRLLEAQVATGGIIDPVHSHRLPVDVAYQRGYFDEEMNRVLADPSDDTKGFFDPNTHENLTYLQLLERCVEDPETGLRLLPLKGAEKTEVVETTQVYTEEETRRAFEETQIDIPGGGSHGGSSMSLWEVMQSNMIPEDQRARLMADFQAGRVTKERMIIIIIEIIEKTEIIRQQNLASYDYVRRRLTAEDLYEARIISLETYNLFREGTKNLREVLEMESAWRYLYGTGAVAGVYLPGSRQTLTIYQALKKGLLSAEVARLLLEAQAATGFLLDPVKGERLTVDEAVRKGLVGPELHDRLLSAERAVTGYRDPYTEQTISLFQAMKKELIPAEEALRLLDAQLATGGIVDPRLGFHLPLEVAYQRGYLNKDTHDQLSEPSEVRSYVDPSTDERLSYTQLLKRCRRDDPSGQMLLLLSDARKLTFRGLRKQITVEELVRSQVMDEATALQLQEGLTSIEEVTKNLQKFLEGTSCIAGVFVDATKERLSVYQAMKKGIIRPGTAFELLEAQAATGYVIDPIKGLKLTVEEAVRMGIVGPEFKDKLLSAERAVTGYKDPYSGKLISLFQAMKKGLILKDHGIRLLEAQIATGGIIDPEESHRLPVEVAYKRGLFDEEMNEILTDPSDDTKGFFDPNTEENLTYLQLMERCITDPQTGLCLLPLKEKKRERKTSSKSSVRKRRVVIVDPETGKEMSVYEAYRKGLIDHQTYLELSEQECEWEEITISSSDGVVKSMIIDRRSGRQYDIDDAITKNLIDRSALDQYRAGTLSITEFADMLSGNAGGFRSRSSSVGSSSSYPISSAGPRTQLASWSDPTEETGPVAGILDTETLEKVSITEAMHRNLVDNITGQRLLEAQACTGGIIDPSTGERFPVTEAVNKGLVDKIMVDRINLAQKAFCGFEDPRTKTKMSAAQALKKGWLYYEAGQRFLEVQYLTGGLIEPDTPGRVSLDEALQRGTVDARTAQKLRDVSAYSKYLTCPKTKLKISYKDALDRSMVEEGTGLRLLEAAAQSSKGYYSPYSVSGSGSTAGSRTGSRTGSRAGSRRGSFDATGSGFSMTFSSSSYSSSGYGRRYASGPSASLGGPESAVA	>sp|Q9QXS1-14|PLEC_MOUSE Isoform PLEC-1G of Plectin OS=Mus musculus OX=10090 GN=Plec	0	296.188	0	19	75	255	0	75	4550	517.8	5.77	30470.8	438.84	14	19	113	142	60	75							Plec	Q9QXS1-14							0	0	100	5.31	3	96.9	106.1	97	1.37206e+08	1.66139e+08	5.72878e+07	1.52488e+08	1.67008e+08	1.52607e+08	59	62	55	High	High	High	High	High	High	High	1	0		0
FALSE		High	Master Protein Candidate	1201	-2573675597525132940	Q9QXS1-12	Isoform PLEC-1E of Plectin OS=Mus musculus OX=10090 GN=Plec	MDPSRAIQHEISSLKDERDRVQKKTFTKWVNKHLIKAQRHISDLYEDLRDGHNLISLLEVLSGDSLPREKGRMRFHKLQNVQIALDYLRHRQVKLVNIRNDDIADGNPKLTLGLIWTIILHFQISDIQVSGQSEDMTAKEKLLLWSQRMVEGYQGLRCDNFTTSWRDGRLFNAIIHRHKPMLIDMNKVYRQTNLENLDQAFSVAERDLGVTRLLDPEDVDVPQPDEKSIITYVSSLYDAMPRVPGAQDGVRANELQLRWQEYRELVLLLLQWIRHHTAAFEERKFPSSFEEIEILWCQFLKFKETELPAKEADKNRSKVIYQSLEGAVQAGQLKIPPGYHPLDVEKEWGKLHVAILEREKQLRSEFERLECLQRIVSKLQMEAGLCEEQLNQADALLQSDIRLLASGKVAQRAGEVERDLDKADGMIRLLFNDVQTLKDGRHPQGEQMYRRVYRLHERLVAIRTEYNLRLKAGVGAPVTQVTLQSTQRRPELEDSTLRYLQDLLAWVEENQRRIDSAEWGVDLPSVEAQLGSHRGMHQSIEEFRAKIERARNDESQLSPATRGAYRDCLGRLDLQYAKLLNSSKARLRSLESLHGFVAAATKELMWLNEKEEEEVGFDWSDRNTNMAAKKESYSALMRELEMKEKKIKEIQNTGDRLLREDHPARPTVESFQAALQTQWSWMLQLCCCIEAHLKENTAYFQFFSDVREAEEQLQKLQETLRRKYSCDRTITVTRLEDLLQDAQDEKEQLNEYKGHLSGLAKRAKAIVQLKPRNPAHPVRGHVPLIAVCDYKQVEVTVHKGDQCQLVGPAQPSHWKVLSGSSSEAAVPSVCFLVPPPNQEAQEAVARLEAQHQALVTLWHQLHVDMKSLLAWQSLSRDIQLIRSWSLVTFRTLKPEEQRQALRNLELHYQAFLRDSQDAGGFGPEDRLVAEREYGSCSRHYQQLLQSLEQGEQEESRCQRCISELKDIRLQLEACETRTVHRLRLPLDKDPARECAQRIAEQQKAQAEVEGLGKGVARLSAEAEKVLALPEPSPAAPTLRSELELTLGKLEQVRSLSAIYLEKLKTISLVIRSTQGAEEVLKTHEEQLKEAQAVPATLQELEATKASLKKLRAQAEAQQPVFNTLRDELRGAQEVGERLQQRHGERDVEVERWRERVTQLLERWQAVLAQTDVRQRELEQLGRQLRYYRESADPLSAWLQDAKRRQEQIQAVPIANCQAAREQLRQEKALLEEIERHGEKVEECQKFAKQYINAIKDYELQLITYKAQLEPVASPAKKPKVQSGSESVIQEYVDLRTRYSELTTLTSQYIKFISETLRRMEEEERLAEQQRAEERERLAEVEAALEKQRQLAEAHAQAKAQAELEAQELQRRMQEEVARREEAAVDAQQQKRSIQEELQHLRQSSEAEIQAKAQQVEAAERSRMRIEEEIRVVRLQLETTERQRGGAEGELQALRARAEEAEAQKRQAQEEAERLRRQVQDESQRKRQAEAELALRVKAEAEAAREKQRALQALDELRLQAEEAERRLRQAEAERARQVQVALETAQRSAEVELQSKRASFAEKTAQLERTLQEEHVTVAQLREEAERRAQQQAEAERAREEAERELERWQLKANEALRLRLQAEEVAQQKSLAQADAEKQKEEAEREARRRGKAEEQAVRQRELAEQELEKQRQLAEGTAQQRLAAEQELIRLRAETEQGEQQRQLLEEELARLQHEATAATQKRQELEAELAKVRAEMEVLLASKARAEEESRSTSEKSKQRLEAEAGRFRELAEEAARLRALAEEAKRQRQLAEEDAARQRAEAERVLTEKLAAISEATRLKTEAEIALKEKEAENERLRRLAEDEAFQRRRLEEQAALHKADIEERLAQLRKASESELERQKGLVEDTLRQRRQVEEEIMALKVSFEKAAAGKAELELELGRIRSNAEDTMRSKEQAELEAARQRQLAAEEEQRRREAEERVQRSLAAEEEAARQRKVALEEVERLKAKVEEARRLRERAEQESARQLQLAQEAAQKRLQAEEKAHAFVVQQREEELQQTLQQEQNMLDRLRSEAEAARRAAEEAEEAREQAEREAAQSRKQVEEAERLKQSAEEQAQAQAQAQAAAEKLRKEAEQEAARRAQAEQAALKQKQAADAEMEKHKKFAEQTLRQKAQVEQELTTLRLQLEETDHQKSILDEELQRLKAEVTEAARQRSQVEEELFSVRVQMEELGKLKARIEAENRALILRDKDNTQRFLEEEAEKMKQVAEEAARLSVAAQEAARLRQLAEEDLAQQRALAEKMLKEKMQAVQEATRLKAEAELLQQQKELAQEQARRLQEDKEQMAQQLVEETQGFQRTLEAERQRQLEMSAEAERLKLRMAEMSRAQARAEEDAQRFRKQAEEIGEKLHRTELATQEKVTLVQTLEIQRQQSDHDAERLREAIAELEREKEKLKQEAKLLQLKSEEMQTVQQEQILQETQALQKSFLSEKDSLLQRERFIEQEKAKLEQLFQDEVAKAKQLREEQQRQQQQMEQEKQELMASMEEARRRQREAEEGVRRKQEELQHLEQQRQQQEKLLAEENQRLRERLQRLEEEHRAALAHSEIATTQAASTKALPNGRDAPDGPSVEAEPEYTFEGLRQKVPAQQLQEAGILSQEELQRLAQGHTTVAELTQREDVYRYLKGRSSIAGLLLKPTNEKLSVYTALQRQLLSPGTALILLEAQAASGFLLDPVRNRRLTVNEAVKEGVVGPELHHKLLSAERAVTGYKDPYTGEQISLFQAMKKDLIVRDHGVRLLEAQIATGGIIDPVHSHRVPVDVAYKRGYFDEEMNRILSDPSDDTKGFFDPNTHENLTYLQLLERCVEDPETGLRLLPLTDKAAKGGELVYTDTEARDVFEKATVSAPFGKFQGRTVTIWEIINSEYFTAEQRRDLLQQFRTGHITVEKIIKIVITVVEEHERKGQLCFEGLRALVPAAELLDSGVISHELYQQLQRGERSVREVAEADSVRQALRGTNVIAGVWLEEAGQKLSIYEALKKDLLQPEVAVALLEAQAGTGHIIDPATSARLTVDEAVRAGLVGPELHEKLLSAEKAVTGYRDPYSGQSVSLFQALKKGLIPREQGLRLLDAQLSTGGIVDPSKSHRVPLDVAYARGYLDKETNRALTSPRDDARVYHDPSTQEPVTYSQLQQRCRSDQLTGLSLLPLSEKAVRARQEEVYSELQARETLEQAKVEVPVGSFKGRAMTVWELISSEYFTEEQRQELLRQFRTGKVTVEKVIKIVITIVEEVETRRQERLSFSGLRAPVPASELLDAKILSRAQFDQLKDGKTSVKELSEVGSVRTLLQGSGCLAGIYLEDSKEKVTIYEAMRRGLLRPSTATLLLEAQAATGFLVDPVRNQRLYVHEAVKAGVVGPELHEKLLSAEKAVTGYKDPYSGNTISLFQAMKKGLVLRDHAIRLLEAQVATGGIIDPVHSHRLPVDVAYQRGYFDEEMNRVLADPSDDTKGFFDPNTHENLTYLQLLERCVEDPETGLRLLPLKGAEKTEVVETTQVYTEEETRRAFEETQIDIPGGGSHGGSSMSLWEVMQSNMIPEDQRARLMADFQAGRVTKERMIIIIIEIIEKTEIIRQQNLASYDYVRRRLTAEDLYEARIISLETYNLFREGTKNLREVLEMESAWRYLYGTGAVAGVYLPGSRQTLTIYQALKKGLLSAEVARLLLEAQAATGFLLDPVKGERLTVDEAVRKGLVGPELHDRLLSAERAVTGYRDPYTEQTISLFQAMKKELIPAEEALRLLDAQLATGGIVDPRLGFHLPLEVAYQRGYLNKDTHDQLSEPSEVRSYVDPSTDERLSYTQLLKRCRRDDPSGQMLLLLSDARKLTFRGLRKQITVEELVRSQVMDEATALQLQEGLTSIEEVTKNLQKFLEGTSCIAGVFVDATKERLSVYQAMKKGIIRPGTAFELLEAQAATGYVIDPIKGLKLTVEEAVRMGIVGPEFKDKLLSAERAVTGYKDPYSGKLISLFQAMKKGLILKDHGIRLLEAQIATGGIIDPEESHRLPVEVAYKRGLFDEEMNEILTDPSDDTKGFFDPNTEENLTYLQLMERCITDPQTGLCLLPLKEKKRERKTSSKSSVRKRRVVIVDPETGKEMSVYEAYRKGLIDHQTYLELSEQECEWEEITISSSDGVVKSMIIDRRSGRQYDIDDAITKNLIDRSALDQYRAGTLSITEFADMLSGNAGGFRSRSSSVGSSSSYPISSAGPRTQLASWSDPTEETGPVAGILDTETLEKVSITEAMHRNLVDNITGQRLLEAQACTGGIIDPSTGERFPVTEAVNKGLVDKIMVDRINLAQKAFCGFEDPRTKTKMSAAQALKKGWLYYEAGQRFLEVQYLTGGLIEPDTPGRVSLDEALQRGTVDARTAQKLRDVSAYSKYLTCPKTKLKISYKDALDRSMVEEGTGLRLLEAAAQSSKGYYSPYSVSGSGSTAGSRTGSRTGSRAGSRRGSFDATGSGFSMTFSSSSYSSSGYGRRYASGPSASLGGPESAVA	>sp|Q9QXS1-12|PLEC_MOUSE Isoform PLEC-1E of Plectin OS=Mus musculus OX=10090 GN=Plec	0	296.188	0	19	75	255	0	75	4521	514.5	5.77	30470.8	438.84	14	19	113	142	60	75							Plec	Q9QXS1-12							0	0	100	5.31	3	96.9	106.1	97	1.37206e+08	1.66139e+08	5.72878e+07	1.52488e+08	1.67008e+08	1.52607e+08	59	62	55	High	High	High	High	High	High	High	1	0		0
FALSE		High	Master Protein Candidate	1201	-1940933855650402087	Q9QXS1-3	Isoform PLEC-1A of Plectin OS=Mus musculus OX=10090 GN=Plec	MSQHRLRVPEPEGLGSKRTSSEDNLYLAVLRASEGKKDERDRVQKKTFTKWVNKHLIKAQRHISDLYEDLRDGHNLISLLEVLSGDSLPREKGRMRFHKLQNVQIALDYLRHRQVKLVNIRNDDIADGNPKLTLGLIWTIILHFQISDIQVSGQSEDMTAKEKLLLWSQRMVEGYQGLRCDNFTTSWRDGRLFNAIIHRHKPMLIDMNKVYRQTNLENLDQAFSVAERDLGVTRLLDPEDVDVPQPDEKSIITYVSSLYDAMPRVPGAQDGVRANELQLRWQEYRELVLLLLQWIRHHTAAFEERKFPSSFEEIEILWCQFLKFKETELPAKEADKNRSKVIYQSLEGAVQAGQLKIPPGYHPLDVEKEWGKLHVAILEREKQLRSEFERLECLQRIVSKLQMEAGLCEEQLNQADALLQSDIRLLASGKVAQRAGEVERDLDKADGMIRLLFNDVQTLKDGRHPQGEQMYRRVYRLHERLVAIRTEYNLRLKAGVGAPVTQVTLQSTQRRPELEDSTLRYLQDLLAWVEENQRRIDSAEWGVDLPSVEAQLGSHRGMHQSIEEFRAKIERARNDESQLSPATRGAYRDCLGRLDLQYAKLLNSSKARLRSLESLHGFVAAATKELMWLNEKEEEEVGFDWSDRNTNMAAKKESYSALMRELEMKEKKIKEIQNTGDRLLREDHPARPTVESFQAALQTQWSWMLQLCCCIEAHLKENTAYFQFFSDVREAEEQLQKLQETLRRKYSCDRTITVTRLEDLLQDAQDEKEQLNEYKGHLSGLAKRAKAIVQLKPRNPAHPVRGHVPLIAVCDYKQVEVTVHKGDQCQLVGPAQPSHWKVLSGSSSEAAVPSVCFLVPPPNQEAQEAVARLEAQHQALVTLWHQLHVDMKSLLAWQSLSRDIQLIRSWSLVTFRTLKPEEQRQALRNLELHYQAFLRDSQDAGGFGPEDRLVAEREYGSCSRHYQQLLQSLEQGEQEESRCQRCISELKDIRLQLEACETRTVHRLRLPLDKDPARECAQRIAEQQKAQAEVEGLGKGVARLSAEAEKVLALPEPSPAAPTLRSELELTLGKLEQVRSLSAIYLEKLKTISLVIRSTQGAEEVLKTHEEQLKEAQAVPATLQELEATKASLKKLRAQAEAQQPVFNTLRDELRGAQEVGERLQQRHGERDVEVERWRERVTQLLERWQAVLAQTDVRQRELEQLGRQLRYYRESADPLSAWLQDAKRRQEQIQAVPIANCQAAREQLRQEKALLEEIERHGEKVEECQKFAKQYINAIKDYELQLITYKAQLEPVASPAKKPKVQSGSESVIQEYVDLRTRYSELTTLTSQYIKFISETLRRMEEEERLAEQQRAEERERLAEVEAALEKQRQLAEAHAQAKAQAELEAQELQRRMQEEVARREEAAVDAQQQKRSIQEELQHLRQSSEAEIQAKAQQVEAAERSRMRIEEEIRVVRLQLETTERQRGGAEGELQALRARAEEAEAQKRQAQEEAERLRRQVQDESQRKRQAEAELALRVKAEAEAAREKQRALQALDELRLQAEEAERRLRQAEAERARQVQVALETAQRSAEVELQSKRASFAEKTAQLERTLQEEHVTVAQLREEAERRAQQQAEAERAREEAERELERWQLKANEALRLRLQAEEVAQQKSLAQADAEKQKEEAEREARRRGKAEEQAVRQRELAEQELEKQRQLAEGTAQQRLAAEQELIRLRAETEQGEQQRQLLEEELARLQHEATAATQKRQELEAELAKVRAEMEVLLASKARAEEESRSTSEKSKQRLEAEAGRFRELAEEAARLRALAEEAKRQRQLAEEDAARQRAEAERVLTEKLAAISEATRLKTEAEIALKEKEAENERLRRLAEDEAFQRRRLEEQAALHKADIEERLAQLRKASESELERQKGLVEDTLRQRRQVEEEIMALKVSFEKAAAGKAELELELGRIRSNAEDTMRSKEQAELEAARQRQLAAEEEQRRREAEERVQRSLAAEEEAARQRKVALEEVERLKAKVEEARRLRERAEQESARQLQLAQEAAQKRLQAEEKAHAFVVQQREEELQQTLQQEQNMLDRLRSEAEAARRAAEEAEEAREQAEREAAQSRKQVEEAERLKQSAEEQAQAQAQAQAAAEKLRKEAEQEAARRAQAEQAALKQKQAADAEMEKHKKFAEQTLRQKAQVEQELTTLRLQLEETDHQKSILDEELQRLKAEVTEAARQRSQVEEELFSVRVQMEELGKLKARIEAENRALILRDKDNTQRFLEEEAEKMKQVAEEAARLSVAAQEAARLRQLAEEDLAQQRALAEKMLKEKMQAVQEATRLKAEAELLQQQKELAQEQARRLQEDKEQMAQQLVEETQGFQRTLEAERQRQLEMSAEAERLKLRMAEMSRAQARAEEDAQRFRKQAEEIGEKLHRTELATQEKVTLVQTLEIQRQQSDHDAERLREAIAELEREKEKLKQEAKLLQLKSEEMQTVQQEQILQETQALQKSFLSEKDSLLQRERFIEQEKAKLEQLFQDEVAKAKQLREEQQRQQQQMEQEKQELMASMEEARRRQREAEEGVRRKQEELQHLEQQRQQQEKLLAEENQRLRERLQRLEEEHRAALAHSEIATTQAASTKALPNGRDAPDGPSVEAEPEYTFEGLRQKVPAQQLQEAGILSQEELQRLAQGHTTVAELTQREDVYRYLKGRSSIAGLLLKPTNEKLSVYTALQRQLLSPGTALILLEAQAASGFLLDPVRNRRLTVNEAVKEGVVGPELHHKLLSAERAVTGYKDPYTGEQISLFQAMKKDLIVRDHGVRLLEAQIATGGIIDPVHSHRVPVDVAYKRGYFDEEMNRILSDPSDDTKGFFDPNTHENLTYLQLLERCVEDPETGLRLLPLTDKAAKGGELVYTDTEARDVFEKATVSAPFGKFQGRTVTIWEIINSEYFTAEQRRDLLQQFRTGHITVEKIIKIVITVVEEHERKGQLCFEGLRALVPAAELLDSGVISHELYQQLQRGERSVREVAEADSVRQALRGTNVIAGVWLEEAGQKLSIYEALKKDLLQPEVAVALLEAQAGTGHIIDPATSARLTVDEAVRAGLVGPELHEKLLSAEKAVTGYRDPYSGQSVSLFQALKKGLIPREQGLRLLDAQLSTGGIVDPSKSHRVPLDVAYARGYLDKETNRALTSPRDDARVYHDPSTQEPVTYSQLQQRCRSDQLTGLSLLPLSEKAVRARQEEVYSELQARETLEQAKVEVPVGSFKGRAMTVWELISSEYFTEEQRQELLRQFRTGKVTVEKVIKIVITIVEEVETRRQERLSFSGLRAPVPASELLDAKILSRAQFDQLKDGKTSVKELSEVGSVRTLLQGSGCLAGIYLEDSKEKVTIYEAMRRGLLRPSTATLLLEAQAATGFLVDPVRNQRLYVHEAVKAGVVGPELHEKLLSAEKAVTGYKDPYSGNTISLFQAMKKGLVLRDHAIRLLEAQVATGGIIDPVHSHRLPVDVAYQRGYFDEEMNRVLADPSDDTKGFFDPNTHENLTYLQLLERCVEDPETGLRLLPLKGAEKTEVVETTQVYTEEETRRAFEETQIDIPGGGSHGGSSMSLWEVMQSNMIPEDQRARLMADFQAGRVTKERMIIIIIEIIEKTEIIRQQNLASYDYVRRRLTAEDLYEARIISLETYNLFREGTKNLREVLEMESAWRYLYGTGAVAGVYLPGSRQTLTIYQALKKGLLSAEVARLLLEAQAATGFLLDPVKGERLTVDEAVRKGLVGPELHDRLLSAERAVTGYRDPYTEQTISLFQAMKKELIPAEEALRLLDAQLATGGIVDPRLGFHLPLEVAYQRGYLNKDTHDQLSEPSEVRSYVDPSTDERLSYTQLLKRCRRDDPSGQMLLLLSDARKLTFRGLRKQITVEELVRSQVMDEATALQLQEGLTSIEEVTKNLQKFLEGTSCIAGVFVDATKERLSVYQAMKKGIIRPGTAFELLEAQAATGYVIDPIKGLKLTVEEAVRMGIVGPEFKDKLLSAERAVTGYKDPYSGKLISLFQAMKKGLILKDHGIRLLEAQIATGGIIDPEESHRLPVEVAYKRGLFDEEMNEILTDPSDDTKGFFDPNTEENLTYLQLMERCITDPQTGLCLLPLKEKKRERKTSSKSSVRKRRVVIVDPETGKEMSVYEAYRKGLIDHQTYLELSEQECEWEEITISSSDGVVKSMIIDRRSGRQYDIDDAITKNLIDRSALDQYRAGTLSITEFADMLSGNAGGFRSRSSSVGSSSSYPISSAGPRTQLASWSDPTEETGPVAGILDTETLEKVSITEAMHRNLVDNITGQRLLEAQACTGGIIDPSTGERFPVTEAVNKGLVDKIMVDRINLAQKAFCGFEDPRTKTKMSAAQALKKGWLYYEAGQRFLEVQYLTGGLIEPDTPGRVSLDEALQRGTVDARTAQKLRDVSAYSKYLTCPKTKLKISYKDALDRSMVEEGTGLRLLEAAAQSSKGYYSPYSVSGSGSTAGSRTGSRTGSRAGSRRGSFDATGSGFSMTFSSSSYSSSGYGRRYASGPSASLGGPESAVA	>sp|Q9QXS1-3|PLEC_MOUSE Isoform PLEC-1A of Plectin OS=Mus musculus OX=10090 GN=Plec	0	296.188	0	19	75	255	0	75	4543	517	5.8	30470.8	438.84	14	19	113	142	60	75							Plec	Q9QXS1-3							0	0	100	5.31	3	96.9	106.1	97	1.37206e+08	1.66139e+08	5.72878e+07	1.52488e+08	1.67008e+08	1.52607e+08	59	62	55	High	High	High	High	High	High	High	1	0		0
FALSE		High	Master Protein Candidate	1201	-1331394595229345265	Q9QXS1-2	Isoform PLEC-1 of Plectin OS=Mus musculus OX=10090 GN=Plec	MVAGMLMPLDRLRAIYEVLFREGVMVAKKDRRPRSLHPHVPGVTNLQVMRAMASLKARGLVRETFAWCHFYWYLTNEGIDHLRQYLHLPPEIVPASLQRVRRPVAMVIPARRRSPHVQTMQGPLGCPPKRGPLPAEDPAREERQVYRRKEREEGAPETPVVSATTVGTLARPGPEPAPATDERDRVQKKTFTKWVNKHLIKAQRHISDLYEDLRDGHNLISLLEVLSGDSLPREKGRMRFHKLQNVQIALDYLRHRQVKLVNIRNDDIADGNPKLTLGLIWTIILHFQISDIQVSGQSEDMTAKEKLLLWSQRMVEGYQGLRCDNFTTSWRDGRLFNAIIHRHKPMLIDMNKVYRQTNLENLDQAFSVAERDLGVTRLLDPEDVDVPQPDEKSIITYVSSLYDAMPRVPGAQDGVRANELQLRWQEYRELVLLLLQWIRHHTAAFEERKFPSSFEEIEILWCQFLKFKETELPAKEADKNRSKVIYQSLEGAVQAGQLKIPPGYHPLDVEKEWGKLHVAILEREKQLRSEFERLECLQRIVSKLQMEAGLCEEQLNQADALLQSDIRLLASGKVAQRAGEVERDLDKADGMIRLLFNDVQTLKDGRHPQGEQMYRRVYRLHERLVAIRTEYNLRLKAGVGAPVTQVTLQSTQRRPELEDSTLRYLQDLLAWVEENQRRIDSAEWGVDLPSVEAQLGSHRGMHQSIEEFRAKIERARNDESQLSPATRGAYRDCLGRLDLQYAKLLNSSKARLRSLESLHGFVAAATKELMWLNEKEEEEVGFDWSDRNTNMAAKKESYSALMRELEMKEKKIKEIQNTGDRLLREDHPARPTVESFQAALQTQWSWMLQLCCCIEAHLKENTAYFQFFSDVREAEEQLQKLQETLRRKYSCDRTITVTRLEDLLQDAQDEKEQLNEYKGHLSGLAKRAKAIVQLKPRNPAHPVRGHVPLIAVCDYKQVEVTVHKGDQCQLVGPAQPSHWKVLSGSSSEAAVPSVCFLVPPPNQEAQEAVARLEAQHQALVTLWHQLHVDMKSLLAWQSLSRDIQLIRSWSLVTFRTLKPEEQRQALRNLELHYQAFLRDSQDAGGFGPEDRLVAEREYGSCSRHYQQLLQSLEQGEQEESRCQRCISELKDIRLQLEACETRTVHRLRLPLDKDPARECAQRIAEQQKAQAEVEGLGKGVARLSAEAEKVLALPEPSPAAPTLRSELELTLGKLEQVRSLSAIYLEKLKTISLVIRSTQGAEEVLKTHEEQLKEAQAVPATLQELEATKASLKKLRAQAEAQQPVFNTLRDELRGAQEVGERLQQRHGERDVEVERWRERVTQLLERWQAVLAQTDVRQRELEQLGRQLRYYRESADPLSAWLQDAKRRQEQIQAVPIANCQAAREQLRQEKALLEEIERHGEKVEECQKFAKQYINAIKDYELQLITYKAQLEPVASPAKKPKVQSGSESVIQEYVDLRTRYSELTTLTSQYIKFISETLRRMEEEERLAEQQRAEERERLAEVEAALEKQRQLAEAHAQAKAQAELEAQELQRRMQEEVARREEAAVDAQQQKRSIQEELQHLRQSSEAEIQAKAQQVEAAERSRMRIEEEIRVVRLQLETTERQRGGAEGELQALRARAEEAEAQKRQAQEEAERLRRQVQDESQRKRQAEAELALRVKAEAEAAREKQRALQALDELRLQAEEAERRLRQAEAERARQVQVALETAQRSAEVELQSKRASFAEKTAQLERTLQEEHVTVAQLREEAERRAQQQAEAERAREEAERELERWQLKANEALRLRLQAEEVAQQKSLAQADAEKQKEEAEREARRRGKAEEQAVRQRELAEQELEKQRQLAEGTAQQRLAAEQELIRLRAETEQGEQQRQLLEEELARLQHEATAATQKRQELEAELAKVRAEMEVLLASKARAEEESRSTSEKSKQRLEAEAGRFRELAEEAARLRALAEEAKRQRQLAEEDAARQRAEAERVLTEKLAAISEATRLKTEAEIALKEKEAENERLRRLAEDEAFQRRRLEEQAALHKADIEERLAQLRKASESELERQKGLVEDTLRQRRQVEEEIMALKVSFEKAAAGKAELELELGRIRSNAEDTMRSKEQAELEAARQRQLAAEEEQRRREAEERVQRSLAAEEEAARQRKVALEEVERLKAKVEEARRLRERAEQESARQLQLAQEAAQKRLQAEEKAHAFVVQQREEELQQTLQQEQNMLDRLRSEAEAARRAAEEAEEAREQAEREAAQSRKQVEEAERLKQSAEEQAQAQAQAQAAAEKLRKEAEQEAARRAQAEQAALKQKQAADAEMEKHKKFAEQTLRQKAQVEQELTTLRLQLEETDHQKSILDEELQRLKAEVTEAARQRSQVEEELFSVRVQMEELGKLKARIEAENRALILRDKDNTQRFLEEEAEKMKQVAEEAARLSVAAQEAARLRQLAEEDLAQQRALAEKMLKEKMQAVQEATRLKAEAELLQQQKELAQEQARRLQEDKEQMAQQLVEETQGFQRTLEAERQRQLEMSAEAERLKLRMAEMSRAQARAEEDAQRFRKQAEEIGEKLHRTELATQEKVTLVQTLEIQRQQSDHDAERLREAIAELEREKEKLKQEAKLLQLKSEEMQTVQQEQILQETQALQKSFLSEKDSLLQRERFIEQEKAKLEQLFQDEVAKAKQLREEQQRQQQQMEQEKQELMASMEEARRRQREAEEGVRRKQEELQHLEQQRQQQEKLLAEENQRLRERLQRLEEEHRAALAHSEIATTQAASTKALPNGRDAPDGPSVEAEPEYTFEGLRQKVPAQQLQEAGILSQEELQRLAQGHTTVAELTQREDVYRYLKGRSSIAGLLLKPTNEKLSVYTALQRQLLSPGTALILLEAQAASGFLLDPVRNRRLTVNEAVKEGVVGPELHHKLLSAERAVTGYKDPYTGEQISLFQAMKKDLIVRDHGVRLLEAQIATGGIIDPVHSHRVPVDVAYKRGYFDEEMNRILSDPSDDTKGFFDPNTHENLTYLQLLERCVEDPETGLRLLPLTDKAAKGGELVYTDTEARDVFEKATVSAPFGKFQGRTVTIWEIINSEYFTAEQRRDLLQQFRTGHITVEKIIKIVITVVEEHERKGQLCFEGLRALVPAAELLDSGVISHELYQQLQRGERSVREVAEADSVRQALRGTNVIAGVWLEEAGQKLSIYEALKKDLLQPEVAVALLEAQAGTGHIIDPATSARLTVDEAVRAGLVGPELHEKLLSAEKAVTGYRDPYSGQSVSLFQALKKGLIPREQGLRLLDAQLSTGGIVDPSKSHRVPLDVAYARGYLDKETNRALTSPRDDARVYHDPSTQEPVTYSQLQQRCRSDQLTGLSLLPLSEKAVRARQEEVYSELQARETLEQAKVEVPVGSFKGRAMTVWELISSEYFTEEQRQELLRQFRTGKVTVEKVIKIVITIVEEVETRRQERLSFSGLRAPVPASELLDAKILSRAQFDQLKDGKTSVKELSEVGSVRTLLQGSGCLAGIYLEDSKEKVTIYEAMRRGLLRPSTATLLLEAQAATGFLVDPVRNQRLYVHEAVKAGVVGPELHEKLLSAEKAVTGYKDPYSGNTISLFQAMKKGLVLRDHAIRLLEAQVATGGIIDPVHSHRLPVDVAYQRGYFDEEMNRVLADPSDDTKGFFDPNTHENLTYLQLLERCVEDPETGLRLLPLKGAEKTEVVETTQVYTEEETRRAFEETQIDIPGGGSHGGSSMSLWEVMQSNMIPEDQRARLMADFQAGRVTKERMIIIIIEIIEKTEIIRQQNLASYDYVRRRLTAEDLYEARIISLETYNLFREGTKNLREVLEMESAWRYLYGTGAVAGVYLPGSRQTLTIYQALKKGLLSAEVARLLLEAQAATGFLLDPVKGERLTVDEAVRKGLVGPELHDRLLSAERAVTGYRDPYTEQTISLFQAMKKELIPAEEALRLLDAQLATGGIVDPRLGFHLPLEVAYQRGYLNKDTHDQLSEPSEVRSYVDPSTDERLSYTQLLKRCRRDDPSGQMLLLLSDARKLTFRGLRKQITVEELVRSQVMDEATALQLQEGLTSIEEVTKNLQKFLEGTSCIAGVFVDATKERLSVYQAMKKGIIRPGTAFELLEAQAATGYVIDPIKGLKLTVEEAVRMGIVGPEFKDKLLSAERAVTGYKDPYSGKLISLFQAMKKGLILKDHGIRLLEAQIATGGIIDPEESHRLPVEVAYKRGLFDEEMNEILTDPSDDTKGFFDPNTEENLTYLQLMERCITDPQTGLCLLPLKEKKRERKTSSKSSVRKRRVVIVDPETGKEMSVYEAYRKGLIDHQTYLELSEQECEWEEITISSSDGVVKSMIIDRRSGRQYDIDDAITKNLIDRSALDQYRAGTLSITEFADMLSGNAGGFRSRSSSVGSSSSYPISSAGPRTQLASWSDPTEETGPVAGILDTETLEKVSITEAMHRNLVDNITGQRLLEAQACTGGIIDPSTGERFPVTEAVNKGLVDKIMVDRINLAQKAFCGFEDPRTKTKMSAAQALKKGWLYYEAGQRFLEVQYLTGGLIEPDTPGRVSLDEALQRGTVDARTAQKLRDVSAYSKYLTCPKTKLKISYKDALDRSMVEEGTGLRLLEAAAQSSKGYYSPYSVSGSGSTAGSRTGSRTGSRAGSRRGSFDATGSGFSMTFSSSSYSSSGYGRRYASGPSASLGGPESAVA	>sp|Q9QXS1-2|PLEC_MOUSE Isoform PLEC-1 of Plectin OS=Mus musculus OX=10090 GN=Plec	0	296.188	0	19	75	255	0	75	4686	533.2	5.95	30470.8	438.84	14	19	113	142	60	75							Plec	Q9QXS1-2							0	0	100	5.31	3	96.9	106.1	97	1.37206e+08	1.66139e+08	5.72878e+07	1.52488e+08	1.67008e+08	1.52607e+08	59	62	55	High	High	High	High	High	High	High	1	0		0
FALSE		High	Master Protein Candidate	1201	-1224312449043551564	Q9QXS1-10	Isoform PLEC-1D of Plectin OS=Mus musculus OX=10090 GN=Plec	MKIVPDERDRVQKKTFTKWVNKHLIKAQRHISDLYEDLRDGHNLISLLEVLSGDSLPREKGRMRFHKLQNVQIALDYLRHRQVKLVNIRNDDIADGNPKLTLGLIWTIILHFQISDIQVSGQSEDMTAKEKLLLWSQRMVEGYQGLRCDNFTTSWRDGRLFNAIIHRHKPMLIDMNKVYRQTNLENLDQAFSVAERDLGVTRLLDPEDVDVPQPDEKSIITYVSSLYDAMPRVPGAQDGVRANELQLRWQEYRELVLLLLQWIRHHTAAFEERKFPSSFEEIEILWCQFLKFKETELPAKEADKNRSKVIYQSLEGAVQAGQLKIPPGYHPLDVEKEWGKLHVAILEREKQLRSEFERLECLQRIVSKLQMEAGLCEEQLNQADALLQSDIRLLASGKVAQRAGEVERDLDKADGMIRLLFNDVQTLKDGRHPQGEQMYRRVYRLHERLVAIRTEYNLRLKAGVGAPVTQVTLQSTQRRPELEDSTLRYLQDLLAWVEENQRRIDSAEWGVDLPSVEAQLGSHRGMHQSIEEFRAKIERARNDESQLSPATRGAYRDCLGRLDLQYAKLLNSSKARLRSLESLHGFVAAATKELMWLNEKEEEEVGFDWSDRNTNMAAKKESYSALMRELEMKEKKIKEIQNTGDRLLREDHPARPTVESFQAALQTQWSWMLQLCCCIEAHLKENTAYFQFFSDVREAEEQLQKLQETLRRKYSCDRTITVTRLEDLLQDAQDEKEQLNEYKGHLSGLAKRAKAIVQLKPRNPAHPVRGHVPLIAVCDYKQVEVTVHKGDQCQLVGPAQPSHWKVLSGSSSEAAVPSVCFLVPPPNQEAQEAVARLEAQHQALVTLWHQLHVDMKSLLAWQSLSRDIQLIRSWSLVTFRTLKPEEQRQALRNLELHYQAFLRDSQDAGGFGPEDRLVAEREYGSCSRHYQQLLQSLEQGEQEESRCQRCISELKDIRLQLEACETRTVHRLRLPLDKDPARECAQRIAEQQKAQAEVEGLGKGVARLSAEAEKVLALPEPSPAAPTLRSELELTLGKLEQVRSLSAIYLEKLKTISLVIRSTQGAEEVLKTHEEQLKEAQAVPATLQELEATKASLKKLRAQAEAQQPVFNTLRDELRGAQEVGERLQQRHGERDVEVERWRERVTQLLERWQAVLAQTDVRQRELEQLGRQLRYYRESADPLSAWLQDAKRRQEQIQAVPIANCQAAREQLRQEKALLEEIERHGEKVEECQKFAKQYINAIKDYELQLITYKAQLEPVASPAKKPKVQSGSESVIQEYVDLRTRYSELTTLTSQYIKFISETLRRMEEEERLAEQQRAEERERLAEVEAALEKQRQLAEAHAQAKAQAELEAQELQRRMQEEVARREEAAVDAQQQKRSIQEELQHLRQSSEAEIQAKAQQVEAAERSRMRIEEEIRVVRLQLETTERQRGGAEGELQALRARAEEAEAQKRQAQEEAERLRRQVQDESQRKRQAEAELALRVKAEAEAAREKQRALQALDELRLQAEEAERRLRQAEAERARQVQVALETAQRSAEVELQSKRASFAEKTAQLERTLQEEHVTVAQLREEAERRAQQQAEAERAREEAERELERWQLKANEALRLRLQAEEVAQQKSLAQADAEKQKEEAEREARRRGKAEEQAVRQRELAEQELEKQRQLAEGTAQQRLAAEQELIRLRAETEQGEQQRQLLEEELARLQHEATAATQKRQELEAELAKVRAEMEVLLASKARAEEESRSTSEKSKQRLEAEAGRFRELAEEAARLRALAEEAKRQRQLAEEDAARQRAEAERVLTEKLAAISEATRLKTEAEIALKEKEAENERLRRLAEDEAFQRRRLEEQAALHKADIEERLAQLRKASESELERQKGLVEDTLRQRRQVEEEIMALKVSFEKAAAGKAELELELGRIRSNAEDTMRSKEQAELEAARQRQLAAEEEQRRREAEERVQRSLAAEEEAARQRKVALEEVERLKAKVEEARRLRERAEQESARQLQLAQEAAQKRLQAEEKAHAFVVQQREEELQQTLQQEQNMLDRLRSEAEAARRAAEEAEEAREQAEREAAQSRKQVEEAERLKQSAEEQAQAQAQAQAAAEKLRKEAEQEAARRAQAEQAALKQKQAADAEMEKHKKFAEQTLRQKAQVEQELTTLRLQLEETDHQKSILDEELQRLKAEVTEAARQRSQVEEELFSVRVQMEELGKLKARIEAENRALILRDKDNTQRFLEEEAEKMKQVAEEAARLSVAAQEAARLRQLAEEDLAQQRALAEKMLKEKMQAVQEATRLKAEAELLQQQKELAQEQARRLQEDKEQMAQQLVEETQGFQRTLEAERQRQLEMSAEAERLKLRMAEMSRAQARAEEDAQRFRKQAEEIGEKLHRTELATQEKVTLVQTLEIQRQQSDHDAERLREAIAELEREKEKLKQEAKLLQLKSEEMQTVQQEQILQETQALQKSFLSEKDSLLQRERFIEQEKAKLEQLFQDEVAKAKQLREEQQRQQQQMEQEKQELMASMEEARRRQREAEEGVRRKQEELQHLEQQRQQQEKLLAEENQRLRERLQRLEEEHRAALAHSEIATTQAASTKALPNGRDAPDGPSVEAEPEYTFEGLRQKVPAQQLQEAGILSQEELQRLAQGHTTVAELTQREDVYRYLKGRSSIAGLLLKPTNEKLSVYTALQRQLLSPGTALILLEAQAASGFLLDPVRNRRLTVNEAVKEGVVGPELHHKLLSAERAVTGYKDPYTGEQISLFQAMKKDLIVRDHGVRLLEAQIATGGIIDPVHSHRVPVDVAYKRGYFDEEMNRILSDPSDDTKGFFDPNTHENLTYLQLLERCVEDPETGLRLLPLTDKAAKGGELVYTDTEARDVFEKATVSAPFGKFQGRTVTIWEIINSEYFTAEQRRDLLQQFRTGHITVEKIIKIVITVVEEHERKGQLCFEGLRALVPAAELLDSGVISHELYQQLQRGERSVREVAEADSVRQALRGTNVIAGVWLEEAGQKLSIYEALKKDLLQPEVAVALLEAQAGTGHIIDPATSARLTVDEAVRAGLVGPELHEKLLSAEKAVTGYRDPYSGQSVSLFQALKKGLIPREQGLRLLDAQLSTGGIVDPSKSHRVPLDVAYARGYLDKETNRALTSPRDDARVYHDPSTQEPVTYSQLQQRCRSDQLTGLSLLPLSEKAVRARQEEVYSELQARETLEQAKVEVPVGSFKGRAMTVWELISSEYFTEEQRQELLRQFRTGKVTVEKVIKIVITIVEEVETRRQERLSFSGLRAPVPASELLDAKILSRAQFDQLKDGKTSVKELSEVGSVRTLLQGSGCLAGIYLEDSKEKVTIYEAMRRGLLRPSTATLLLEAQAATGFLVDPVRNQRLYVHEAVKAGVVGPELHEKLLSAEKAVTGYKDPYSGNTISLFQAMKKGLVLRDHAIRLLEAQVATGGIIDPVHSHRLPVDVAYQRGYFDEEMNRVLADPSDDTKGFFDPNTHENLTYLQLLERCVEDPETGLRLLPLKGAEKTEVVETTQVYTEEETRRAFEETQIDIPGGGSHGGSSMSLWEVMQSNMIPEDQRARLMADFQAGRVTKERMIIIIIEIIEKTEIIRQQNLASYDYVRRRLTAEDLYEARIISLETYNLFREGTKNLREVLEMESAWRYLYGTGAVAGVYLPGSRQTLTIYQALKKGLLSAEVARLLLEAQAATGFLLDPVKGERLTVDEAVRKGLVGPELHDRLLSAERAVTGYRDPYTEQTISLFQAMKKELIPAEEALRLLDAQLATGGIVDPRLGFHLPLEVAYQRGYLNKDTHDQLSEPSEVRSYVDPSTDERLSYTQLLKRCRRDDPSGQMLLLLSDARKLTFRGLRKQITVEELVRSQVMDEATALQLQEGLTSIEEVTKNLQKFLEGTSCIAGVFVDATKERLSVYQAMKKGIIRPGTAFELLEAQAATGYVIDPIKGLKLTVEEAVRMGIVGPEFKDKLLSAERAVTGYKDPYSGKLISLFQAMKKGLILKDHGIRLLEAQIATGGIIDPEESHRLPVEVAYKRGLFDEEMNEILTDPSDDTKGFFDPNTEENLTYLQLMERCITDPQTGLCLLPLKEKKRERKTSSKSSVRKRRVVIVDPETGKEMSVYEAYRKGLIDHQTYLELSEQECEWEEITISSSDGVVKSMIIDRRSGRQYDIDDAITKNLIDRSALDQYRAGTLSITEFADMLSGNAGGFRSRSSSVGSSSSYPISSAGPRTQLASWSDPTEETGPVAGILDTETLEKVSITEAMHRNLVDNITGQRLLEAQACTGGIIDPSTGERFPVTEAVNKGLVDKIMVDRINLAQKAFCGFEDPRTKTKMSAAQALKKGWLYYEAGQRFLEVQYLTGGLIEPDTPGRVSLDEALQRGTVDARTAQKLRDVSAYSKYLTCPKTKLKISYKDALDRSMVEEGTGLRLLEAAAQSSKGYYSPYSVSGSGSTAGSRTGSRTGSRAGSRRGSFDATGSGFSMTFSSSSYSSSGYGRRYASGPSASLGGPESAVA	>sp|Q9QXS1-10|PLEC_MOUSE Isoform PLEC-1D of Plectin OS=Mus musculus OX=10090 GN=Plec	0	296.188	0	19	75	255	0	75	4511	513.4	5.77	30470.8	438.84	14	19	113	142	60	75							Plec	Q9QXS1-10							0	0	100	5.31	3	96.9	106.1	97	1.37206e+08	1.66139e+08	5.72878e+07	1.52488e+08	1.67008e+08	1.52607e+08	59	62	55	High	High	High	High	High	High	High	1	0		0
FALSE		High	Master Protein Candidate	1201	-319188776590980605	E9Q3W4	Plectin OS=Mus musculus OX=10090 GN=Plec PE=1 SV=1	MTAKEKLLLWSQRMVEGYQGLRCDNFTTSWRDGRLFNAIIHRHKPMLIDMNKVYRQTNLENLDQAFSVAERDLGVTRLLDPEDVDVPQPDEKSIITYVSSLYDAMPRVPGAQDGVRANELQLRWQEYRELVLLLLQWIRHHTAAFEERKFPSSFEEIEILWCQFLKFKETELPAKEADKNRSKVIYQSLEGAVQAGQLKIPPGYHPLDVEKEWGKLHVAILEREKQLRSEFERLECLQRIVSKLQMEAGLCEEQLNQADALLQSDIRLLASGKVAQRAGEVERDLDKADGMIRLLFNDVQTLKDGRHPQGEQMYRRVYRLHERLVAIRTEYNLRLKAGVGAPVTQVTLQSTQRRPELEDSTLRYLQDLLAWVEENQRRIDSAEWGVDLPSVEAQLGSHRGMHQSIEEFRAKIERARNDESQLSPATRGAYRDCLGRLDLQYAKLLNSSKARLRSLESLHGFVAAATKELMWLNEKEEEEVGFDWSDRNTNMAAKKESYSALMRELEMKEKKIKEIQNTGDRLLREDHPARPTVESFQAALQTQWSWMLQLCCCIEAHLKENTAYFQFFSDVREAEEQLQKLQETLRRKYSCDRTITVTRLEDLLQDAQDEKEQLNEYKGHLSGLAKRAKAIVQLKPRNPAHPVRGHVPLIAVCDYKQVEVTVHKGDQCQLVGPAQPSHWKVLSGSSSEAAVPSVCFLVPPPNQEAQEAVARLEAQHQALVTLWHQLHVDMKSLLAWQSLSRDIQLIRSWSLVTFRTLKPEEQRQALRNLELHYQAFLRDSQDAGGFGPEDRLVAEREYGSCSRHYQQLLQSLEQGEQEESRCQRCISELKDIRLQLEACETRTVHRLRLPLDKDPARECAQRIAEQQKAQAEVEGLGKGVARLSAEAEKVLALPEPSPAAPTLRSELELTLGKLEQVRSLSAIYLEKLKTISLVIRSTQGAEEVLKTHEEQLKEAQAVPATLQELEATKASLKKLRAQAEAQQPVFNTLRDELRGAQEVGERLQQRHGERDVEVERWRERVTQLLERWQAVLAQTDVRQRELEQLGRQLRYYRESADPLSAWLQDAKRRQEQIQAVPIANCQAAREQLRQEKALLEEIERHGEKVEECQKFAKQYINAIKDYELQLITYKAQLEPVASPAKKPKVQSGSESVIQEYVDLRTRYSELTTLTSQYIKFISETLRRMEEEERLAEQQRAEERERLAEVEAALEKQRQLAEAHAQAKAQAELEAQELQRRMQEEVARREEAAVDAQQQKRSIQEELQHLRQSSEAEIQAKAQQVEAAERSRMRIEEEIRVVRLQLETTERQRGGAEGELQALRARAEEAEAQKRQAQEEAERLRRQVQDESQRKRQAEAELALRVKAEAEAAREKQRALQALDELRLQAEEAERRLRQAEAERARQVQVALETAQRSAEVELQSKRASFAEKTAQLERTLQEEHVTVAQLREEAERRAQQQAEAERAREEAERELERWQLKANEALRLRLQAEEVAQQKSLAQADAEKQKEEAEREARRRGKAEEQAVRQRELAEQELEKQRQLAEGTAQQRLAAEQELIRLRAETEQGEQQRQLLEEELARLQHEATAATQKRQELEAELAKVRAEMEVLLASKARAEEESRSTSEKSKQRLEAEAGRFRELAEEAARLRALAEEAKRQRQLAEEDAARQRAEAERVLTEKLAAISEATRLKTEAEIALKEKEAENERLRRLAEDEAFQRRRLEEQAALHKADIEERLAQLRKASESELERQKGLVEDTLRQRRQVEEEIMALKVSFEKAAAGKAELELELGRIRSNAEDTMRSKEQAELEAARQRQLAAEEEQRRREAEERVQRSLAAEEEAARQRKVALEEVERLKAKVEEARRLRERAEQESARQLQLAQEAAQKRLQAEEKAHAFVVQQREEELQQTLQQEQNMLDRLRSEAEAARRAAEEAEEAREQAEREAAQSRKQVEEAERLKQSAEEQAQAQAQAQAAAEKLRKEAEQEAARRAQAEQAALKQKQAADAEMEKHKKFAEQTLRQKAQVEQELTTLRLQLEETDHQKSILDEELQRLKAEVTEAARQRSQVEEELFSVRVQMEELGKLKARIEAENRALILRDKDNTQRFLEEEAEKMKQVAEEAARLSVAAQEAARLRQLAEEDLAQQRALAEKMLKEKMQAVQEATRLKAEAELLQQQKELAQEQARRLQEDKEQMAQQLVEETQGFQRTLEAERQRQLEMSAEAERLKLRMAEMSRAQARAEEDAQRFRKQAEEIGEKLHRTELATQEKVTLVQTLEIQRQQSDHDAERLREAIAELEREKEKLKQEAKLLQLKSEEMQTVQQEQILQETQALQKSFLSEKDSLLQRERFIEQEKAKLEQLFQDEVAKAKQLREEQQRQQQQMEQEKQELMASMEEARRRQREAEEGVRRKQEELQHLEQQRQQQEKLLAEENQRLRERLQRLEEEHRAALAHSEIATTQAASTKALPNGRDAPDGPSVEAEPEYTFEGLRQKVPAQQLQEAGILSQEELQRLAQGHTTVAELTQREDVYRYLKGRSSIAGLLLKPTNEKLSVYTALQRQLLSPGTALILLEAQAASGFLLDPVRNRRLTVNEAVKEGVVGPELHHKLLSAERAVTGYKDPYTGEQISLFQAMKKDLIVRDHGVRLLEAQIATGGIIDPVHSHRVPVDVAYKRGYFDEEMNRILSDPSDDTKGFFDPNTHENLTYLQLLERCVEDPETGLRLLPLTDKAAKGGELVYTDTEARDVFEKATVSAPFGKFQGRTVTIWEIINSEYFTAEQRRDLLQQFRTGHITVEKIIKIVITVVEEHERKGQLCFEGLRALVPAAELLDSGVISHELYQQLQRGERSVREVAEADSVRQALRGTNVIAGVWLEEAGQKLSIYEALKKDLLQPEVAVALLEAQAGTGHIIDPATSARLTVDEAVRAGLVGPELHEKLLSAEKAVTGYRDPYSGQSVSLFQALKKGLIPREQGLRLLDAQLSTGGIVDPSKSHRVPLDVAYARGYLDKETNRALTSPRDDARVYHDPSTQEPVTYSQLQQRCRSDQLTGLSLLPLSEKAVRARQEEVYSELQARETLEQAKVEVPVGSFKGRAMTVWELISSEYFTEEQRQELLRQFRTGKVTVEKVIKIVITIVEEVETRRQERLSFSGLRAPVPASELLDAKILSRAQFDQLKDGKTSVKELSEVGSVRTLLQGSGCLAGIYLEDSKEKVTIYEAMRRGLLRPSTATLLLEAQAATGFLVDPVRNQRLYVHEAVKAGVVGPELHEKLLSAEKAVTGYKDPYSGNTISLFQAMKKGLVLRDHAIRLLEAQVATGGIIDPVHSHRLPVDVAYQRGYFDEEMNRVLADPSDDTKGFFDPNTHENLTYLQLLERCVEDPETGLRLLPLKGAEKTEVVETTQVYTEEETRRAFEETQIDIPGGGSHGGSSMSLWEVMQSNMIPEDQRARLMADFQAGRVTKERMIIIIIEIIEKTEIIRQQNLASYDYVRRRLTAEDLYEARIISLETYNLFREGTKNLREVLEMESAWRYLYGTGAVAGVYLPGSRQTLTIYQALKKGLLSAEVARLLLEAQAATGFLLDPVKGERLTVDEAVRKGLVGPELHDRLLSAERAVTGYRDPYTEQTISLFQAMKKELIPAEEALRLLDAQLATGGIVDPRLGFHLPLEVAYQRGYLNKDTHDQLSEPSEVRSYVDPSTDERLSYTQLLKRCRRDDPSGQMLLLLSDARKLTFRGLRKQITVEELVRSQVMDEATALQLQEGLTSIEEVTKNLQKFLEGTSCIAGVFVDATKERLSVYQAMKKGIIRPGTAFELLEAQAATGYVIDPIKGLKLTVEEAVRMGIVGPEFKDKLLSAERAVTGYKDPYSGKLISLFQAMKKGLILKDHGIRLLEAQIATGGIIDPEESHRLPVEVAYKRGLFDEEMNEILTDPSDDTKGFFDPNTEENLTYLQLMERCITDPQTGLCLLPLKEKKRERKTSSKSSVRKRRVVIVDPETGKEMSVYEAYRKGLIDHQTYLELSEQECEWEEITISSSDGVVKSMIIDRRSGRQYDIDDAITKNLIDRSALDQYRAGTLSITEFADMLSGNAGGFRSRSSSVGSSSSYPISSAGPRTQLASWSDPTEETGPVAGILDTETLEKVSITEAMHRNLVDNITGQRLLEAQACTGGIIDPSTGERFPVTEAVNKGLVDKIMVDRINLAQKAFCGFEDPRTKTKMSAAQALKKGWLYYEAGQRFLEVQYLTGGLIEPDTPGRVSLDEALQRGTVDARTAQKLRDVSAYSKYLTCPKTKLKISYKDALDRSMVEEGTGLRLLEAAAQSSKGYYSPYSVSGSGSTAGSRTGSRTGSRAGSRRGSFDATGSGFSMTFSSSSYSSSGYGRRYASGPSASLGGPESAVA	>tr|E9Q3W4|E9Q3W4_MOUSE Plectin OS=Mus musculus OX=10090 GN=Plec PE=1 SV=1	0	296.188	0	20	75	255	0	75	4386	498.8	5.68	30470.8	438.84	15	20	113	142	60	75	cell organization and biogenesis	cytoskeleton		Pf00307, Pf00681, Pf17902, Pf18373, Pf21019, Pf21020, Pf21097	[GO:0005856]; GO:0043232; GO:0043228; GO:0043229; GO:0043226; GO:0005622; GO:0110165; GO:0005575 [GO:0045104]; GO:0007010; GO:0045103; GO:0006996; GO:0009987; GO:0016043; GO:0008150; GO:0071840	18810	Plec	E9Q3W4	ENSMUSG00000022565	WP488; WP572	Alpha 6 beta 4 integrin signaling pathway; EGFR1 signaling pathway				23	2	100	5.31	3	96.9	106.1	97	1.37206e+08	1.66139e+08	5.72878e+07	1.52488e+08	1.67008e+08	1.52607e+08	59	62	55	High	High	High	High	High	High	High	1	0		0
FALSE		High	Master Protein Candidate	1201	6340450729026275802	Q9QXS1-15	Isoform PLEC-1H of Plectin OS=Mus musculus OX=10090 GN=Plec	MRFHKLQNVQIALDYLRHRQVKLVNIRNDDIADGNPKLTLGLIWTIILHFQISDIQVSGQSEDMTAKEKLLLWSQRMVEGYQGLRCDNFTTSWRDGRLFNAIIHRHKPMLIDMNKVYRQTNLENLDQAFSVAERDLGVTRLLDPEDVDVPQPDEKSIITYVSSLYDAMPRVPGAQDGVRANELQLRWQEYRELVLLLLQWIRHHTAAFEERKFPSSFEEIEILWCQFLKFKETELPAKEADKNRSKVIYQSLEGAVQAGQLKIPPGYHPLDVEKEWGKLHVAILEREKQLRSEFERLECLQRIVSKLQMEAGLCEEQLNQADALLQSDIRLLASGKVAQRAGEVERDLDKADGMIRLLFNDVQTLKDGRHPQGEQMYRRVYRLHERLVAIRTEYNLRLKAGVGAPVTQVTLQSTQRRPELEDSTLRYLQDLLAWVEENQRRIDSAEWGVDLPSVEAQLGSHRGMHQSIEEFRAKIERARNDESQLSPATRGAYRDCLGRLDLQYAKLLNSSKARLRSLESLHGFVAAATKELMWLNEKEEEEVGFDWSDRNTNMAAKKESYSALMRELEMKEKKIKEIQNTGDRLLREDHPARPTVESFQAALQTQWSWMLQLCCCIEAHLKENTAYFQFFSDVREAEEQLQKLQETLRRKYSCDRTITVTRLEDLLQDAQDEKEQLNEYKGHLSGLAKRAKAIVQLKPRNPAHPVRGHVPLIAVCDYKQVEVTVHKGDQCQLVGPAQPSHWKVLSGSSSEAAVPSVCFLVPPPNQEAQEAVARLEAQHQALVTLWHQLHVDMKSLLAWQSLSRDIQLIRSWSLVTFRTLKPEEQRQALRNLELHYQAFLRDSQDAGGFGPEDRLVAEREYGSCSRHYQQLLQSLEQGEQEESRCQRCISELKDIRLQLEACETRTVHRLRLPLDKDPARECAQRIAEQQKAQAEVEGLGKGVARLSAEAEKVLALPEPSPAAPTLRSELELTLGKLEQVRSLSAIYLEKLKTISLVIRSTQGAEEVLKTHEEQLKEAQAVPATLQELEATKASLKKLRAQAEAQQPVFNTLRDELRGAQEVGERLQQRHGERDVEVERWRERVTQLLERWQAVLAQTDVRQRELEQLGRQLRYYRESADPLSAWLQDAKRRQEQIQAVPIANCQAAREQLRQEKALLEEIERHGEKVEECQKFAKQYINAIKDYELQLITYKAQLEPVASPAKKPKVQSGSESVIQEYVDLRTRYSELTTLTSQYIKFISETLRRMEEEERLAEQQRAEERERLAEVEAALEKQRQLAEAHAQAKAQAELEAQELQRRMQEEVARREEAAVDAQQQKRSIQEELQHLRQSSEAEIQAKAQQVEAAERSRMRIEEEIRVVRLQLETTERQRGGAEGELQALRARAEEAEAQKRQAQEEAERLRRQVQDESQRKRQAEAELALRVKAEAEAAREKQRALQALDELRLQAEEAERRLRQAEAERARQVQVALETAQRSAEVELQSKRASFAEKTAQLERTLQEEHVTVAQLREEAERRAQQQAEAERAREEAERELERWQLKANEALRLRLQAEEVAQQKSLAQADAEKQKEEAEREARRRGKAEEQAVRQRELAEQELEKQRQLAEGTAQQRLAAEQELIRLRAETEQGEQQRQLLEEELARLQHEATAATQKRQELEAELAKVRAEMEVLLASKARAEEESRSTSEKSKQRLEAEAGRFRELAEEAARLRALAEEAKRQRQLAEEDAARQRAEAERVLTEKLAAISEATRLKTEAEIALKEKEAENERLRRLAEDEAFQRRRLEEQAALHKADIEERLAQLRKASESELERQKGLVEDTLRQRRQVEEEIMALKVSFEKAAAGKAELELELGRIRSNAEDTMRSKEQAELEAARQRQLAAEEEQRRREAEERVQRSLAAEEEAARQRKVALEEVERLKAKVEEARRLRERAEQESARQLQLAQEAAQKRLQAEEKAHAFVVQQREEELQQTLQQEQNMLDRLRSEAEAARRAAEEAEEAREQAEREAAQSRKQVEEAERLKQSAEEQAQAQAQAQAAAEKLRKEAEQEAARRAQAEQAALKQKQAADAEMEKHKKFAEQTLRQKAQVEQELTTLRLQLEETDHQKSILDEELQRLKAEVTEAARQRSQVEEELFSVRVQMEELGKLKARIEAENRALILRDKDNTQRFLEEEAEKMKQVAEEAARLSVAAQEAARLRQLAEEDLAQQRALAEKMLKEKMQAVQEATRLKAEAELLQQQKELAQEQARRLQEDKEQMAQQLVEETQGFQRTLEAERQRQLEMSAEAERLKLRMAEMSRAQARAEEDAQRFRKQAEEIGEKLHRTELATQEKVTLVQTLEIQRQQSDHDAERLREAIAELEREKEKLKQEAKLLQLKSEEMQTVQQEQILQETQALQKSFLSEKDSLLQRERFIEQEKAKLEQLFQDEVAKAKQLREEQQRQQQQMEQEKQELMASMEEARRRQREAEEGVRRKQEELQHLEQQRQQQEKLLAEENQRLRERLQRLEEEHRAALAHSEIATTQAASTKALPNGRDAPDGPSVEAEPEYTFEGLRQKVPAQQLQEAGILSQEELQRLAQGHTTVAELTQREDVYRYLKGRSSIAGLLLKPTNEKLSVYTALQRQLLSPGTALILLEAQAASGFLLDPVRNRRLTVNEAVKEGVVGPELHHKLLSAERAVTGYKDPYTGEQISLFQAMKKDLIVRDHGVRLLEAQIATGGIIDPVHSHRVPVDVAYKRGYFDEEMNRILSDPSDDTKGFFDPNTHENLTYLQLLERCVEDPETGLRLLPLTDKAAKGGELVYTDTEARDVFEKATVSAPFGKFQGRTVTIWEIINSEYFTAEQRRDLLQQFRTGHITVEKIIKIVITVVEEHERKGQLCFEGLRALVPAAELLDSGVISHELYQQLQRGERSVREVAEADSVRQALRGTNVIAGVWLEEAGQKLSIYEALKKDLLQPEVAVALLEAQAGTGHIIDPATSARLTVDEAVRAGLVGPELHEKLLSAEKAVTGYRDPYSGQSVSLFQALKKGLIPREQGLRLLDAQLSTGGIVDPSKSHRVPLDVAYARGYLDKETNRALTSPRDDARVYHDPSTQEPVTYSQLQQRCRSDQLTGLSLLPLSEKAVRARQEEVYSELQARETLEQAKVEVPVGSFKGRAMTVWELISSEYFTEEQRQELLRQFRTGKVTVEKVIKIVITIVEEVETRRQERLSFSGLRAPVPASELLDAKILSRAQFDQLKDGKTSVKELSEVGSVRTLLQGSGCLAGIYLEDSKEKVTIYEAMRRGLLRPSTATLLLEAQAATGFLVDPVRNQRLYVHEAVKAGVVGPELHEKLLSAEKAVTGYKDPYSGNTISLFQAMKKGLVLRDHAIRLLEAQVATGGIIDPVHSHRLPVDVAYQRGYFDEEMNRVLADPSDDTKGFFDPNTHENLTYLQLLERCVEDPETGLRLLPLKGAEKTEVVETTQVYTEEETRRAFEETQIDIPGGGSHGGSSMSLWEVMQSNMIPEDQRARLMADFQAGRVTKERMIIIIIEIIEKTEIIRQQNLASYDYVRRRLTAEDLYEARIISLETYNLFREGTKNLREVLEMESAWRYLYGTGAVAGVYLPGSRQTLTIYQALKKGLLSAEVARLLLEAQAATGFLLDPVKGERLTVDEAVRKGLVGPELHDRLLSAERAVTGYRDPYTEQTISLFQAMKKELIPAEEALRLLDAQLATGGIVDPRLGFHLPLEVAYQRGYLNKDTHDQLSEPSEVRSYVDPSTDERLSYTQLLKRCRRDDPSGQMLLLLSDARKLTFRGLRKQITVEELVRSQVMDEATALQLQEGLTSIEEVTKNLQKFLEGTSCIAGVFVDATKERLSVYQAMKKGIIRPGTAFELLEAQAATGYVIDPIKGLKLTVEEAVRMGIVGPEFKDKLLSAERAVTGYKDPYSGKLISLFQAMKKGLILKDHGIRLLEAQIATGGIIDPEESHRLPVEVAYKRGLFDEEMNEILTDPSDDTKGFFDPNTEENLTYLQLMERCITDPQTGLCLLPLKEKKRERKTSSKSSVRKRRVVIVDPETGKEMSVYEAYRKGLIDHQTYLELSEQECEWEEITISSSDGVVKSMIIDRRSGRQYDIDDAITKNLIDRSALDQYRAGTLSITEFADMLSGNAGGFRSRSSSVGSSSSYPISSAGPRTQLASWSDPTEETGPVAGILDTETLEKVSITEAMHRNLVDNITGQRLLEAQACTGGIIDPSTGERFPVTEAVNKGLVDKIMVDRINLAQKAFCGFEDPRTKTKMSAAQALKKGWLYYEAGQRFLEVQYLTGGLIEPDTPGRVSLDEALQRGTVDARTAQKLRDVSAYSKYLTCPKTKLKISYKDALDRSMVEEGTGLRLLEAAAQSSKGYYSPYSVSGSGSTAGSRTGSRTGSRAGSRRGSFDATGSGFSMTFSSSSYSSSGYGRRYASGPSASLGGPESAVA	>sp|Q9QXS1-15|PLEC_MOUSE Isoform PLEC-1H of Plectin OS=Mus musculus OX=10090 GN=Plec	0	296.188	0	20	75	255	0	75	4449	506.1	5.71	30470.8	438.84	15	20	113	142	60	75							Plec	Q9QXS1-15							0	0	100	5.31	3	96.9	106.1	97	1.37206e+08	1.66139e+08	5.72878e+07	1.52488e+08	1.67008e+08	1.52607e+08	59	62	55	High	High	High	High	High	High	High	1	0		0
FALSE		High	Master Protein Candidate	1201	6689226874782643410	Q9QXS1-11	Isoform PLEC-1E,2A of Plectin OS=Mus musculus OX=10090 GN=Plec	MDPSRAIQHEISSLKDERDRVQKKTFTKWVNKHLIKHWRAEAQRHISDLYEDLRDGHNLISLLEVLSGDSLPREKGRMRFHKLQNVQIALDYLRHRQVKLVNIRNDDIADGNPKLTLGLIWTIILHFQISDIQVSGQSEDMTAKEKLLLWSQRMVEGYQGLRCDNFTTSWRDGRLFNAIIHRHKPMLIDMNKVYRQTNLENLDQAFSVAERDLGVTRLLDPEDVDVPQPDEKSIITYVSSLYDAMPRVPGAQDGVRANELQLRWQEYRELVLLLLQWIRHHTAAFEERKFPSSFEEIEILWCQFLKFKETELPAKEADKNRSKVIYQSLEGAVQAGQLKIPPGYHPLDVEKEWGKLHVAILEREKQLRSEFERLECLQRIVSKLQMEAGLCEEQLNQADALLQSDIRLLASGKVAQRAGEVERDLDKADGMIRLLFNDVQTLKDGRHPQGEQMYRRVYRLHERLVAIRTEYNLRLKAGVGAPVTQVTLQSTQRRPELEDSTLRYLQDLLAWVEENQRRIDSAEWGVDLPSVEAQLGSHRGMHQSIEEFRAKIERARNDESQLSPATRGAYRDCLGRLDLQYAKLLNSSKARLRSLESLHGFVAAATKELMWLNEKEEEEVGFDWSDRNTNMAAKKESYSALMRELEMKEKKIKEIQNTGDRLLREDHPARPTVESFQAALQTQWSWMLQLCCCIEAHLKENTAYFQFFSDVREAEEQLQKLQETLRRKYSCDRTITVTRLEDLLQDAQDEKEQLNEYKGHLSGLAKRAKAIVQLKPRNPAHPVRGHVPLIAVCDYKQVEVTVHKGDQCQLVGPAQPSHWKVLSGSSSEAAVPSVCFLVPPPNQEAQEAVARLEAQHQALVTLWHQLHVDMKSLLAWQSLSRDIQLIRSWSLVTFRTLKPEEQRQALRNLELHYQAFLRDSQDAGGFGPEDRLVAEREYGSCSRHYQQLLQSLEQGEQEESRCQRCISELKDIRLQLEACETRTVHRLRLPLDKDPARECAQRIAEQQKAQAEVEGLGKGVARLSAEAEKVLALPEPSPAAPTLRSELELTLGKLEQVRSLSAIYLEKLKTISLVIRSTQGAEEVLKTHEEQLKEAQAVPATLQELEATKASLKKLRAQAEAQQPVFNTLRDELRGAQEVGERLQQRHGERDVEVERWRERVTQLLERWQAVLAQTDVRQRELEQLGRQLRYYRESADPLSAWLQDAKRRQEQIQAVPIANCQAAREQLRQEKALLEEIERHGEKVEECQKFAKQYINAIKDYELQLITYKAQLEPVASPAKKPKVQSGSESVIQEYVDLRTRYSELTTLTSQYIKFISETLRRMEEEERLAEQQRAEERERLAEVEAALEKQRQLAEAHAQAKAQAELEAQELQRRMQEEVARREEAAVDAQQQKRSIQEELQHLRQSSEAEIQAKAQQVEAAERSRMRIEEEIRVVRLQLETTERQRGGAEGELQALRARAEEAEAQKRQAQEEAERLRRQVQDESQRKRQAEAELALRVKAEAEAAREKQRALQALDELRLQAEEAERRLRQAEAERARQVQVALETAQRSAEVELQSKRASFAEKTAQLERTLQEEHVTVAQLREEAERRAQQQAEAERAREEAERELERWQLKANEALRLRLQAEEVAQQKSLAQADAEKQKEEAEREARRRGKAEEQAVRQRELAEQELEKQRQLAEGTAQQRLAAEQELIRLRAETEQGEQQRQLLEEELARLQHEATAATQKRQELEAELAKVRAEMEVLLASKARAEEESRSTSEKSKQRLEAEAGRFRELAEEAARLRALAEEAKRQRQLAEEDAARQRAEAERVLTEKLAAISEATRLKTEAEIALKEKEAENERLRRLAEDEAFQRRRLEEQAALHKADIEERLAQLRKASESELERQKGLVEDTLRQRRQVEEEIMALKVSFEKAAAGKAELELELGRIRSNAEDTMRSKEQAELEAARQRQLAAEEEQRRREAEERVQRSLAAEEEAARQRKVALEEVERLKAKVEEARRLRERAEQESARQLQLAQEAAQKRLQAEEKAHAFVVQQREEELQQTLQQEQNMLDRLRSEAEAARRAAEEAEEAREQAEREAAQSRKQVEEAERLKQSAEEQAQAQAQAQAAAEKLRKEAEQEAARRAQAEQAALKQKQAADAEMEKHKKFAEQTLRQKAQVEQELTTLRLQLEETDHQKSILDEELQRLKAEVTEAARQRSQVEEELFSVRVQMEELGKLKARIEAENRALILRDKDNTQRFLEEEAEKMKQVAEEAARLSVAAQEAARLRQLAEEDLAQQRALAEKMLKEKMQAVQEATRLKAEAELLQQQKELAQEQARRLQEDKEQMAQQLVEETQGFQRTLEAERQRQLEMSAEAERLKLRMAEMSRAQARAEEDAQRFRKQAEEIGEKLHRTELATQEKVTLVQTLEIQRQQSDHDAERLREAIAELEREKEKLKQEAKLLQLKSEEMQTVQQEQILQETQALQKSFLSEKDSLLQRERFIEQEKAKLEQLFQDEVAKAKQLREEQQRQQQQMEQEKQELMASMEEARRRQREAEEGVRRKQEELQHLEQQRQQQEKLLAEENQRLRERLQRLEEEHRAALAHSEIATTQAASTKALPNGRDAPDGPSVEAEPEYTFEGLRQKVPAQQLQEAGILSQEELQRLAQGHTTVAELTQREDVYRYLKGRSSIAGLLLKPTNEKLSVYTALQRQLLSPGTALILLEAQAASGFLLDPVRNRRLTVNEAVKEGVVGPELHHKLLSAERAVTGYKDPYTGEQISLFQAMKKDLIVRDHGVRLLEAQIATGGIIDPVHSHRVPVDVAYKRGYFDEEMNRILSDPSDDTKGFFDPNTHENLTYLQLLERCVEDPETGLRLLPLTDKAAKGGELVYTDTEARDVFEKATVSAPFGKFQGRTVTIWEIINSEYFTAEQRRDLLQQFRTGHITVEKIIKIVITVVEEHERKGQLCFEGLRALVPAAELLDSGVISHELYQQLQRGERSVREVAEADSVRQALRGTNVIAGVWLEEAGQKLSIYEALKKDLLQPEVAVALLEAQAGTGHIIDPATSARLTVDEAVRAGLVGPELHEKLLSAEKAVTGYRDPYSGQSVSLFQALKKGLIPREQGLRLLDAQLSTGGIVDPSKSHRVPLDVAYARGYLDKETNRALTSPRDDARVYHDPSTQEPVTYSQLQQRCRSDQLTGLSLLPLSEKAVRARQEEVYSELQARETLEQAKVEVPVGSFKGRAMTVWELISSEYFTEEQRQELLRQFRTGKVTVEKVIKIVITIVEEVETRRQERLSFSGLRAPVPASELLDAKILSRAQFDQLKDGKTSVKELSEVGSVRTLLQGSGCLAGIYLEDSKEKVTIYEAMRRGLLRPSTATLLLEAQAATGFLVDPVRNQRLYVHEAVKAGVVGPELHEKLLSAEKAVTGYKDPYSGNTISLFQAMKKGLVLRDHAIRLLEAQVATGGIIDPVHSHRLPVDVAYQRGYFDEEMNRVLADPSDDTKGFFDPNTHENLTYLQLLERCVEDPETGLRLLPLKGAEKTEVVETTQVYTEEETRRAFEETQIDIPGGGSHGGSSMSLWEVMQSNMIPEDQRARLMADFQAGRVTKERMIIIIIEIIEKTEIIRQQNLASYDYVRRRLTAEDLYEARIISLETYNLFREGTKNLREVLEMESAWRYLYGTGAVAGVYLPGSRQTLTIYQALKKGLLSAEVARLLLEAQAATGFLLDPVKGERLTVDEAVRKGLVGPELHDRLLSAERAVTGYRDPYTEQTISLFQAMKKELIPAEEALRLLDAQLATGGIVDPRLGFHLPLEVAYQRGYLNKDTHDQLSEPSEVRSYVDPSTDERLSYTQLLKRCRRDDPSGQMLLLLSDARKLTFRGLRKQITVEELVRSQVMDEATALQLQEGLTSIEEVTKNLQKFLEGTSCIAGVFVDATKERLSVYQAMKKGIIRPGTAFELLEAQAATGYVIDPIKGLKLTVEEAVRMGIVGPEFKDKLLSAERAVTGYKDPYSGKLISLFQAMKKGLILKDHGIRLLEAQIATGGIIDPEESHRLPVEVAYKRGLFDEEMNEILTDPSDDTKGFFDPNTEENLTYLQLMERCITDPQTGLCLLPLKEKKRERKTSSKSSVRKRRVVIVDPETGKEMSVYEAYRKGLIDHQTYLELSEQECEWEEITISSSDGVVKSMIIDRRSGRQYDIDDAITKNLIDRSALDQYRAGTLSITEFADMLSGNAGGFRSRSSSVGSSSSYPISSAGPRTQLASWSDPTEETGPVAGILDTETLEKVSITEAMHRNLVDNITGQRLLEAQACTGGIIDPSTGERFPVTEAVNKGLVDKIMVDRINLAQKAFCGFEDPRTKTKMSAAQALKKGWLYYEAGQRFLEVQYLTGGLIEPDTPGRVSLDEALQRGTVDARTAQKLRDVSAYSKYLTCPKTKLKISYKDALDRSMVEEGTGLRLLEAAAQSSKGYYSPYSVSGSGSTAGSRTGSRTGSRAGSRRGSFDATGSGFSMTFSSSSYSSSGYGRRYASGPSASLGGPESAVA	>sp|Q9QXS1-11|PLEC_MOUSE Isoform PLEC-1E,2A of Plectin OS=Mus musculus OX=10090 GN=Plec	0	296.188	0	19	75	255	0	75	4526	515.2	5.78	30470.8	438.84	14	19	113	142	60	75							Plec	Q9QXS1-11							0	0	100	5.31	3	96.9	106.1	97	1.37206e+08	1.66139e+08	5.72878e+07	1.52488e+08	1.67008e+08	1.52607e+08	59	62	55	High	High	High	High	High	High	High	1	0		0
FALSE		High	Master Protein Candidate	1201	7006219839389460112	Q9QXS1-16	Isoform PLEC-1I of Plectin OS=Mus musculus OX=10090 GN=Plec	MNETVCRRKLSPSGSTNTLSRLRGTSVTCTKTSDERDRVQKKTFTKWVNKHLIKHWRAEAQRHISDLYEDLRDGHNLISLLEVLSGDSLPREKGRMRFHKLQNVQIALDYLRHRQVKLVNIRNDDIADGNPKLTLGLIWTIILHFQISDIQVSGQSEDMTAKEKLLLWSQRMVEGYQGLRCDNFTTSWRDGRLFNAIIHRHKPMLIDMNKVYRQTNLENLDQAFSVAERDLGVTRLLDPEDVDVPQPDEKSIITYVSSLYDAMPRVPGAQDGVRANELQLRWQEYRELVLLLLQWIRHHTAAFEERKFPSSFEEIEILWCQFLKFKETELPAKEADKNRSKVIYQSLEGAVQAGQLKIPPGYHPLDVEKEWGKLHVAILEREKQLRSEFERLECLQRIVSKLQMEAGLCEEQLNQADALLQSDIRLLASGKVAQRAGEVERDLDKADGMIRLLFNDVQTLKDGRHPQGEQMYRRVYRLHERLVAIRTEYNLRLKAGVGAPVTQVTLQSTQRRPELEDSTLRYLQDLLAWVEENQRRIDSAEWGVDLPSVEAQLGSHRGMHQSIEEFRAKIERARNDESQLSPATRGAYRDCLGRLDLQYAKLLNSSKARLRSLESLHGFVAAATKELMWLNEKEEEEVGFDWSDRNTNMAAKKESYSALMRELEMKEKKIKEIQNTGDRLLREDHPARPTVESFQAALQTQWSWMLQLCCCIEAHLKENTAYFQFFSDVREAEEQLQKLQETLRRKYSCDRTITVTRLEDLLQDAQDEKEQLNEYKGHLSGLAKRAKAIVQLKPRNPAHPVRGHVPLIAVCDYKQVEVTVHKGDQCQLVGPAQPSHWKVLSGSSSEAAVPSVCFLVPPPNQEAQEAVARLEAQHQALVTLWHQLHVDMKSLLAWQSLSRDIQLIRSWSLVTFRTLKPEEQRQALRNLELHYQAFLRDSQDAGGFGPEDRLVAEREYGSCSRHYQQLLQSLEQGEQEESRCQRCISELKDIRLQLEACETRTVHRLRLPLDKDPARECAQRIAEQQKAQAEVEGLGKGVARLSAEAEKVLALPEPSPAAPTLRSELELTLGKLEQVRSLSAIYLEKLKTISLVIRSTQGAEEVLKTHEEQLKEAQAVPATLQELEATKASLKKLRAQAEAQQPVFNTLRDELRGAQEVGERLQQRHGERDVEVERWRERVTQLLERWQAVLAQTDVRQRELEQLGRQLRYYRESADPLSAWLQDAKRRQEQIQAVPIANCQAAREQLRQEKALLEEIERHGEKVEECQKFAKQYINAIKDYELQLITYKAQLEPVASPAKKPKVQSGSESVIQEYVDLRTRYSELTTLTSQYIKFISETLRRMEEEERLAEQQRAEERERLAEVEAALEKQRQLAEAHAQAKAQAELEAQELQRRMQEEVARREEAAVDAQQQKRSIQEELQHLRQSSEAEIQAKAQQVEAAERSRMRIEEEIRVVRLQLETTERQRGGAEGELQALRARAEEAEAQKRQAQEEAERLRRQVQDESQRKRQAEAELALRVKAEAEAAREKQRALQALDELRLQAEEAERRLRQAEAERARQVQVALETAQRSAEVELQSKRASFAEKTAQLERTLQEEHVTVAQLREEAERRAQQQAEAERAREEAERELERWQLKANEALRLRLQAEEVAQQKSLAQADAEKQKEEAEREARRRGKAEEQAVRQRELAEQELEKQRQLAEGTAQQRLAAEQELIRLRAETEQGEQQRQLLEEELARLQHEATAATQKRQELEAELAKVRAEMEVLLASKARAEEESRSTSEKSKQRLEAEAGRFRELAEEAARLRALAEEAKRQRQLAEEDAARQRAEAERVLTEKLAAISEATRLKTEAEIALKEKEAENERLRRLAEDEAFQRRRLEEQAALHKADIEERLAQLRKASESELERQKGLVEDTLRQRRQVEEEIMALKVSFEKAAAGKAELELELGRIRSNAEDTMRSKEQAELEAARQRQLAAEEEQRRREAEERVQRSLAAEEEAARQRKVALEEVERLKAKVEEARRLRERAEQESARQLQLAQEAAQKRLQAEEKAHAFVVQQREEELQQTLQQEQNMLDRLRSEAEAARRAAEEAEEAREQAEREAAQSRKQVEEAERLKQSAEEQAQAQAQAQAAAEKLRKEAEQEAARRAQAEQAALKQKQAADAEMEKHKKFAEQTLRQKAQVEQELTTLRLQLEETDHQKSILDEELQRLKAEVTEAARQRSQVEEELFSVRVQMEELGKLKARIEAENRALILRDKDNTQRFLEEEAEKMKQVAEEAARLSVAAQEAARLRQLAEEDLAQQRALAEKMLKEKMQAVQEATRLKAEAELLQQQKELAQEQARRLQEDKEQMAQQLVEETQGFQRTLEAERQRQLEMSAEAERLKLRMAEMSRAQARAEEDAQRFRKQAEEIGEKLHRTELATQEKVTLVQTLEIQRQQSDHDAERLREAIAELEREKEKLKQEAKLLQLKSEEMQTVQQEQILQETQALQKSFLSEKDSLLQRERFIEQEKAKLEQLFQDEVAKAKQLREEQQRQQQQMEQEKQELMASMEEARRRQREAEEGVRRKQEELQHLEQQRQQQEKLLAEENQRLRERLQRLEEEHRAALAHSEIATTQAASTKALPNGRDAPDGPSVEAEPEYTFEGLRQKVPAQQLQEAGILSQEELQRLAQGHTTVAELTQREDVYRYLKGRSSIAGLLLKPTNEKLSVYTALQRQLLSPGTALILLEAQAASGFLLDPVRNRRLTVNEAVKEGVVGPELHHKLLSAERAVTGYKDPYTGEQISLFQAMKKDLIVRDHGVRLLEAQIATGGIIDPVHSHRVPVDVAYKRGYFDEEMNRILSDPSDDTKGFFDPNTHENLTYLQLLERCVEDPETGLRLLPLTDKAAKGGELVYTDTEARDVFEKATVSAPFGKFQGRTVTIWEIINSEYFTAEQRRDLLQQFRTGHITVEKIIKIVITVVEEHERKGQLCFEGLRALVPAAELLDSGVISHELYQQLQRGERSVREVAEADSVRQALRGTNVIAGVWLEEAGQKLSIYEALKKDLLQPEVAVALLEAQAGTGHIIDPATSARLTVDEAVRAGLVGPELHEKLLSAEKAVTGYRDPYSGQSVSLFQALKKGLIPREQGLRLLDAQLSTGGIVDPSKSHRVPLDVAYARGYLDKETNRALTSPRDDARVYHDPSTQEPVTYSQLQQRCRSDQLTGLSLLPLSEKAVRARQEEVYSELQARETLEQAKVEVPVGSFKGRAMTVWELISSEYFTEEQRQELLRQFRTGKVTVEKVIKIVITIVEEVETRRQERLSFSGLRAPVPASELLDAKILSRAQFDQLKDGKTSVKELSEVGSVRTLLQGSGCLAGIYLEDSKEKVTIYEAMRRGLLRPSTATLLLEAQAATGFLVDPVRNQRLYVHEAVKAGVVGPELHEKLLSAEKAVTGYKDPYSGNTISLFQAMKKGLVLRDHAIRLLEAQVATGGIIDPVHSHRLPVDVAYQRGYFDEEMNRVLADPSDDTKGFFDPNTHENLTYLQLLERCVEDPETGLRLLPLKGAEKTEVVETTQVYTEEETRRAFEETQIDIPGGGSHGGSSMSLWEVMQSNMIPEDQRARLMADFQAGRVTKERMIIIIIEIIEKTEIIRQQNLASYDYVRRRLTAEDLYEARIISLETYNLFREGTKNLREVLEMESAWRYLYGTGAVAGVYLPGSRQTLTIYQALKKGLLSAEVARLLLEAQAATGFLLDPVKGERLTVDEAVRKGLVGPELHDRLLSAERAVTGYRDPYTEQTISLFQAMKKELIPAEEALRLLDAQLATGGIVDPRLGFHLPLEVAYQRGYLNKDTHDQLSEPSEVRSYVDPSTDERLSYTQLLKRCRRDDPSGQMLLLLSDARKLTFRGLRKQITVEELVRSQVMDEATALQLQEGLTSIEEVTKNLQKFLEGTSCIAGVFVDATKERLSVYQAMKKGIIRPGTAFELLEAQAATGYVIDPIKGLKLTVEEAVRMGIVGPEFKDKLLSAERAVTGYKDPYSGKLISLFQAMKKGLILKDHGIRLLEAQIATGGIIDPEESHRLPVEVAYKRGLFDEEMNEILTDPSDDTKGFFDPNTEENLTYLQLMERCITDPQTGLCLLPLKEKKRERKTSSKSSVRKRRVVIVDPETGKEMSVYEAYRKGLIDHQTYLELSEQECEWEEITISSSDGVVKSMIIDRRSGRQYDIDDAITKNLIDRSALDQYRAGTLSITEFADMLSGNAGGFRSRSSSVGSSSSYPISSAGPRTQLASWSDPTEETGPVAGILDTETLEKVSITEAMHRNLVDNITGQRLLEAQACTGGIIDPSTGERFPVTEAVNKGLVDKIMVDRINLAQKAFCGFEDPRTKTKMSAAQALKKGWLYYEAGQRFLEVQYLTGGLIEPDTPGRVSLDEALQRGTVDARTAQKLRDVSAYSKYLTCPKTKLKISYKDALDRSMVEEGTGLRLLEAAAQSSKGYYSPYSVSGSGSTAGSRTGSRTGSRAGSRRGSFDATGSGFSMTFSSSSYSSSGYGRRYASGPSASLGGPESAVA	>sp|Q9QXS1-16|PLEC_MOUSE Isoform PLEC-1I of Plectin OS=Mus musculus OX=10090 GN=Plec	0	296.188	0	19	75	255	0	75	4544	517.1	5.82	30470.8	438.84	14	19	113	142	60	75							Plec	Q9QXS1-16							0	0	100	5.31	3	96.9	106.1	97	1.37206e+08	1.66139e+08	5.72878e+07	1.52488e+08	1.67008e+08	1.52607e+08	59	62	55	High	High	High	High	High	High	High	1	0		0
FALSE		High	Master Protein Candidate	1201	7332654180600262489	Q9QXS1-4	Isoform PLEC-1B,2A of Plectin OS=Mus musculus OX=10090 GN=Plec	MEPSGSLFPSLVVVGHVVTLAAVWHWRKGHRQAKDEQDERDRVQKKTFTKWVNKHLIKHWRAEAQRHISDLYEDLRDGHNLISLLEVLSGDSLPREKGRMRFHKLQNVQIALDYLRHRQVKLVNIRNDDIADGNPKLTLGLIWTIILHFQISDIQVSGQSEDMTAKEKLLLWSQRMVEGYQGLRCDNFTTSWRDGRLFNAIIHRHKPMLIDMNKVYRQTNLENLDQAFSVAERDLGVTRLLDPEDVDVPQPDEKSIITYVSSLYDAMPRVPGAQDGVRANELQLRWQEYRELVLLLLQWIRHHTAAFEERKFPSSFEEIEILWCQFLKFKETELPAKEADKNRSKVIYQSLEGAVQAGQLKIPPGYHPLDVEKEWGKLHVAILEREKQLRSEFERLECLQRIVSKLQMEAGLCEEQLNQADALLQSDIRLLASGKVAQRAGEVERDLDKADGMIRLLFNDVQTLKDGRHPQGEQMYRRVYRLHERLVAIRTEYNLRLKAGVGAPVTQVTLQSTQRRPELEDSTLRYLQDLLAWVEENQRRIDSAEWGVDLPSVEAQLGSHRGMHQSIEEFRAKIERARNDESQLSPATRGAYRDCLGRLDLQYAKLLNSSKARLRSLESLHGFVAAATKELMWLNEKEEEEVGFDWSDRNTNMAAKKESYSALMRELEMKEKKIKEIQNTGDRLLREDHPARPTVESFQAALQTQWSWMLQLCCCIEAHLKENTAYFQFFSDVREAEEQLQKLQETLRRKYSCDRTITVTRLEDLLQDAQDEKEQLNEYKGHLSGLAKRAKAIVQLKPRNPAHPVRGHVPLIAVCDYKQVEVTVHKGDQCQLVGPAQPSHWKVLSGSSSEAAVPSVCFLVPPPNQEAQEAVARLEAQHQALVTLWHQLHVDMKSLLAWQSLSRDIQLIRSWSLVTFRTLKPEEQRQALRNLELHYQAFLRDSQDAGGFGPEDRLVAEREYGSCSRHYQQLLQSLEQGEQEESRCQRCISELKDIRLQLEACETRTVHRLRLPLDKDPARECAQRIAEQQKAQAEVEGLGKGVARLSAEAEKVLALPEPSPAAPTLRSELELTLGKLEQVRSLSAIYLEKLKTISLVIRSTQGAEEVLKTHEEQLKEAQAVPATLQELEATKASLKKLRAQAEAQQPVFNTLRDELRGAQEVGERLQQRHGERDVEVERWRERVTQLLERWQAVLAQTDVRQRELEQLGRQLRYYRESADPLSAWLQDAKRRQEQIQAVPIANCQAAREQLRQEKALLEEIERHGEKVEECQKFAKQYINAIKDYELQLITYKAQLEPVASPAKKPKVQSGSESVIQEYVDLRTRYSELTTLTSQYIKFISETLRRMEEEERLAEQQRAEERERLAEVEAALEKQRQLAEAHAQAKAQAELEAQELQRRMQEEVARREEAAVDAQQQKRSIQEELQHLRQSSEAEIQAKAQQVEAAERSRMRIEEEIRVVRLQLETTERQRGGAEGELQALRARAEEAEAQKRQAQEEAERLRRQVQDESQRKRQAEAELALRVKAEAEAAREKQRALQALDELRLQAEEAERRLRQAEAERARQVQVALETAQRSAEVELQSKRASFAEKTAQLERTLQEEHVTVAQLREEAERRAQQQAEAERAREEAERELERWQLKANEALRLRLQAEEVAQQKSLAQADAEKQKEEAEREARRRGKAEEQAVRQRELAEQELEKQRQLAEGTAQQRLAAEQELIRLRAETEQGEQQRQLLEEELARLQHEATAATQKRQELEAELAKVRAEMEVLLASKARAEEESRSTSEKSKQRLEAEAGRFRELAEEAARLRALAEEAKRQRQLAEEDAARQRAEAERVLTEKLAAISEATRLKTEAEIALKEKEAENERLRRLAEDEAFQRRRLEEQAALHKADIEERLAQLRKASESELERQKGLVEDTLRQRRQVEEEIMALKVSFEKAAAGKAELELELGRIRSNAEDTMRSKEQAELEAARQRQLAAEEEQRRREAEERVQRSLAAEEEAARQRKVALEEVERLKAKVEEARRLRERAEQESARQLQLAQEAAQKRLQAEEKAHAFVVQQREEELQQTLQQEQNMLDRLRSEAEAARRAAEEAEEAREQAEREAAQSRKQVEEAERLKQSAEEQAQAQAQAQAAAEKLRKEAEQEAARRAQAEQAALKQKQAADAEMEKHKKFAEQTLRQKAQVEQELTTLRLQLEETDHQKSILDEELQRLKAEVTEAARQRSQVEEELFSVRVQMEELGKLKARIEAENRALILRDKDNTQRFLEEEAEKMKQVAEEAARLSVAAQEAARLRQLAEEDLAQQRALAEKMLKEKMQAVQEATRLKAEAELLQQQKELAQEQARRLQEDKEQMAQQLVEETQGFQRTLEAERQRQLEMSAEAERLKLRMAEMSRAQARAEEDAQRFRKQAEEIGEKLHRTELATQEKVTLVQTLEIQRQQSDHDAERLREAIAELEREKEKLKQEAKLLQLKSEEMQTVQQEQILQETQALQKSFLSEKDSLLQRERFIEQEKAKLEQLFQDEVAKAKQLREEQQRQQQQMEQEKQELMASMEEARRRQREAEEGVRRKQEELQHLEQQRQQQEKLLAEENQRLRERLQRLEEEHRAALAHSEIATTQAASTKALPNGRDAPDGPSVEAEPEYTFEGLRQKVPAQQLQEAGILSQEELQRLAQGHTTVAELTQREDVYRYLKGRSSIAGLLLKPTNEKLSVYTALQRQLLSPGTALILLEAQAASGFLLDPVRNRRLTVNEAVKEGVVGPELHHKLLSAERAVTGYKDPYTGEQISLFQAMKKDLIVRDHGVRLLEAQIATGGIIDPVHSHRVPVDVAYKRGYFDEEMNRILSDPSDDTKGFFDPNTHENLTYLQLLERCVEDPETGLRLLPLTDKAAKGGELVYTDTEARDVFEKATVSAPFGKFQGRTVTIWEIINSEYFTAEQRRDLLQQFRTGHITVEKIIKIVITVVEEHERKGQLCFEGLRALVPAAELLDSGVISHELYQQLQRGERSVREVAEADSVRQALRGTNVIAGVWLEEAGQKLSIYEALKKDLLQPEVAVALLEAQAGTGHIIDPATSARLTVDEAVRAGLVGPELHEKLLSAEKAVTGYRDPYSGQSVSLFQALKKGLIPREQGLRLLDAQLSTGGIVDPSKSHRVPLDVAYARGYLDKETNRALTSPRDDARVYHDPSTQEPVTYSQLQQRCRSDQLTGLSLLPLSEKAVRARQEEVYSELQARETLEQAKVEVPVGSFKGRAMTVWELISSEYFTEEQRQELLRQFRTGKVTVEKVIKIVITIVEEVETRRQERLSFSGLRAPVPASELLDAKILSRAQFDQLKDGKTSVKELSEVGSVRTLLQGSGCLAGIYLEDSKEKVTIYEAMRRGLLRPSTATLLLEAQAATGFLVDPVRNQRLYVHEAVKAGVVGPELHEKLLSAEKAVTGYKDPYSGNTISLFQAMKKGLVLRDHAIRLLEAQVATGGIIDPVHSHRLPVDVAYQRGYFDEEMNRVLADPSDDTKGFFDPNTHENLTYLQLLERCVEDPETGLRLLPLKGAEKTEVVETTQVYTEEETRRAFEETQIDIPGGGSHGGSSMSLWEVMQSNMIPEDQRARLMADFQAGRVTKERMIIIIIEIIEKTEIIRQQNLASYDYVRRRLTAEDLYEARIISLETYNLFREGTKNLREVLEMESAWRYLYGTGAVAGVYLPGSRQTLTIYQALKKGLLSAEVARLLLEAQAATGFLLDPVKGERLTVDEAVRKGLVGPELHDRLLSAERAVTGYRDPYTEQTISLFQAMKKELIPAEEALRLLDAQLATGGIVDPRLGFHLPLEVAYQRGYLNKDTHDQLSEPSEVRSYVDPSTDERLSYTQLLKRCRRDDPSGQMLLLLSDARKLTFRGLRKQITVEELVRSQVMDEATALQLQEGLTSIEEVTKNLQKFLEGTSCIAGVFVDATKERLSVYQAMKKGIIRPGTAFELLEAQAATGYVIDPIKGLKLTVEEAVRMGIVGPEFKDKLLSAERAVTGYKDPYSGKLISLFQAMKKGLILKDHGIRLLEAQIATGGIIDPEESHRLPVEVAYKRGLFDEEMNEILTDPSDDTKGFFDPNTEENLTYLQLMERCITDPQTGLCLLPLKEKKRERKTSSKSSVRKRRVVIVDPETGKEMSVYEAYRKGLIDHQTYLELSEQECEWEEITISSSDGVVKSMIIDRRSGRQYDIDDAITKNLIDRSALDQYRAGTLSITEFADMLSGNAGGFRSRSSSVGSSSSYPISSAGPRTQLASWSDPTEETGPVAGILDTETLEKVSITEAMHRNLVDNITGQRLLEAQACTGGIIDPSTGERFPVTEAVNKGLVDKIMVDRINLAQKAFCGFEDPRTKTKMSAAQALKKGWLYYEAGQRFLEVQYLTGGLIEPDTPGRVSLDEALQRGTVDARTAQKLRDVSAYSKYLTCPKTKLKISYKDALDRSMVEEGTGLRLLEAAAQSSKGYYSPYSVSGSGSTAGSRTGSRTGSRAGSRRGSFDATGSGFSMTFSSSSYSSSGYGRRYASGPSASLGGPESAVA	>sp|Q9QXS1-4|PLEC_MOUSE Isoform PLEC-1B,2A of Plectin OS=Mus musculus OX=10090 GN=Plec	0	296.188	0	19	75	255	0	75	4548	517.7	5.81	30470.8	438.84	14	19	113	142	60	75							Plec	Q9QXS1-4							0	0	100	5.31	3	96.9	106.1	97	1.37206e+08	1.66139e+08	5.72878e+07	1.52488e+08	1.67008e+08	1.52607e+08	59	62	55	High	High	High	High	High	High	High	1	0		0
FALSE		High	Master Protein	1201	8210124243340930680	Q9QXS1	Plectin OS=Mus musculus OX=10090 GN=Plec PE=1 SV=3	MVAGMLMPLDRLRAIYEVLFREGVMVAKKDRRPRSLHPHVPGVTNLQVMRAMASLKARGLVRETFAWCHFYWYLTNEGIDHLRQYLHLPPEIVPASLQRVRRPVAMVIPARRRSPHVQTMQGPLGCPPKRGPLPAEDPAREERQVYRRKEREEGAPETPVVSATTVGTLARPGPEPAPATDERDRVQKKTFTKWVNKHLIKHWRAEAQRHISDLYEDLRDGHNLISLLEVLSGDSLPREKGRMRFHKLQNVQIALDYLRHRQVKLVNIRNDDIADGNPKLTLGLIWTIILHFQISDIQVSGQSEDMTAKEKLLLWSQRMVEGYQGLRCDNFTTSWRDGRLFNAIIHRHKPMLIDMNKVYRQTNLENLDQAFSVAERDLGVTRLLDPEDVDVPQPDEKSIITYVSSLYDAMPRVPGAQDGVRANELQLRWQEYRELVLLLLQWIRHHTAAFEERKFPSSFEEIEILWCQFLKFKETELPAKEADKNRSKVIYQSLEGAVQAGQLKIPPGYHPLDVEKEWGKLHVAILEREKQLRSEFERLECLQRIVSKLQMEAGLCEEQLNQADALLQSDIRLLASGKVAQRAGEVERDLDKADGMIRLLFNDVQTLKDGRHPQGEQMYRRVYRLHERLVAIRTEYNLRLKAGVGAPVTQVTLQSTQRRPELEDSTLRYLQDLLAWVEENQRRIDSAEWGVDLPSVEAQLGSHRGMHQSIEEFRAKIERARNDESQLSPATRGAYRDCLGRLDLQYAKLLNSSKARLRSLESLHGFVAAATKELMWLNEKEEEEVGFDWSDRNTNMAAKKESYSALMRELEMKEKKIKEIQNTGDRLLREDHPARPTVESFQAALQTQWSWMLQLCCCIEAHLKENTAYFQFFSDVREAEEQLQKLQETLRRKYSCDRTITVTRLEDLLQDAQDEKEQLNEYKGHLSGLAKRAKAIVQLKPRNPAHPVRGHVPLIAVCDYKQVEVTVHKGDQCQLVGPAQPSHWKVLSGSSSEAAVPSVCFLVPPPNQEAQEAVARLEAQHQALVTLWHQLHVDMKSLLAWQSLSRDIQLIRSWSLVTFRTLKPEEQRQALRNLELHYQAFLRDSQDAGGFGPEDRLVAEREYGSCSRHYQQLLQSLEQGEQEESRCQRCISELKDIRLQLEACETRTVHRLRLPLDKDPARECAQRIAEQQKAQAEVEGLGKGVARLSAEAEKVLALPEPSPAAPTLRSELELTLGKLEQVRSLSAIYLEKLKTISLVIRSTQGAEEVLKTHEEQLKEAQAVPATLQELEATKASLKKLRAQAEAQQPVFNTLRDELRGAQEVGERLQQRHGERDVEVERWRERVTQLLERWQAVLAQTDVRQRELEQLGRQLRYYRESADPLSAWLQDAKRRQEQIQAVPIANCQAAREQLRQEKALLEEIERHGEKVEECQKFAKQYINAIKDYELQLITYKAQLEPVASPAKKPKVQSGSESVIQEYVDLRTRYSELTTLTSQYIKFISETLRRMEEEERLAEQQRAEERERLAEVEAALEKQRQLAEAHAQAKAQAELEAQELQRRMQEEVARREEAAVDAQQQKRSIQEELQHLRQSSEAEIQAKAQQVEAAERSRMRIEEEIRVVRLQLETTERQRGGAEGELQALRARAEEAEAQKRQAQEEAERLRRQVQDESQRKRQAEAELALRVKAEAEAAREKQRALQALDELRLQAEEAERRLRQAEAERARQVQVALETAQRSAEVELQSKRASFAEKTAQLERTLQEEHVTVAQLREEAERRAQQQAEAERAREEAERELERWQLKANEALRLRLQAEEVAQQKSLAQADAEKQKEEAEREARRRGKAEEQAVRQRELAEQELEKQRQLAEGTAQQRLAAEQELIRLRAETEQGEQQRQLLEEELARLQHEATAATQKRQELEAELAKVRAEMEVLLASKARAEEESRSTSEKSKQRLEAEAGRFRELAEEAARLRALAEEAKRQRQLAEEDAARQRAEAERVLTEKLAAISEATRLKTEAEIALKEKEAENERLRRLAEDEAFQRRRLEEQAALHKADIEERLAQLRKASESELERQKGLVEDTLRQRRQVEEEIMALKVSFEKAAAGKAELELELGRIRSNAEDTMRSKEQAELEAARQRQLAAEEEQRRREAEERVQRSLAAEEEAARQRKVALEEVERLKAKVEEARRLRERAEQESARQLQLAQEAAQKRLQAEEKAHAFVVQQREEELQQTLQQEQNMLDRLRSEAEAARRAAEEAEEAREQAEREAAQSRKQVEEAERLKQSAEEQAQAQAQAQAAAEKLRKEAEQEAARRAQAEQAALKQKQAADAEMEKHKKFAEQTLRQKAQVEQELTTLRLQLEETDHQKSILDEELQRLKAEVTEAARQRSQVEEELFSVRVQMEELGKLKARIEAENRALILRDKDNTQRFLEEEAEKMKQVAEEAARLSVAAQEAARLRQLAEEDLAQQRALAEKMLKEKMQAVQEATRLKAEAELLQQQKELAQEQARRLQEDKEQMAQQLVEETQGFQRTLEAERQRQLEMSAEAERLKLRMAEMSRAQARAEEDAQRFRKQAEEIGEKLHRTELATQEKVTLVQTLEIQRQQSDHDAERLREAIAELEREKEKLKQEAKLLQLKSEEMQTVQQEQILQETQALQKSFLSEKDSLLQRERFIEQEKAKLEQLFQDEVAKAKQLREEQQRQQQQMEQEKQELMASMEEARRRQREAEEGVRRKQEELQHLEQQRQQQEKLLAEENQRLRERLQRLEEEHRAALAHSEIATTQAASTKALPNGRDAPDGPSVEAEPEYTFEGLRQKVPAQQLQEAGILSQEELQRLAQGHTTVAELTQREDVYRYLKGRSSIAGLLLKPTNEKLSVYTALQRQLLSPGTALILLEAQAASGFLLDPVRNRRLTVNEAVKEGVVGPELHHKLLSAERAVTGYKDPYTGEQISLFQAMKKDLIVRDHGVRLLEAQIATGGIIDPVHSHRVPVDVAYKRGYFDEEMNRILSDPSDDTKGFFDPNTHENLTYLQLLERCVEDPETGLRLLPLTDKAAKGGELVYTDTEARDVFEKATVSAPFGKFQGRTVTIWEIINSEYFTAEQRRDLLQQFRTGHITVEKIIKIVITVVEEHERKGQLCFEGLRALVPAAELLDSGVISHELYQQLQRGERSVREVAEADSVRQALRGTNVIAGVWLEEAGQKLSIYEALKKDLLQPEVAVALLEAQAGTGHIIDPATSARLTVDEAVRAGLVGPELHEKLLSAEKAVTGYRDPYSGQSVSLFQALKKGLIPREQGLRLLDAQLSTGGIVDPSKSHRVPLDVAYARGYLDKETNRALTSPRDDARVYHDPSTQEPVTYSQLQQRCRSDQLTGLSLLPLSEKAVRARQEEVYSELQARETLEQAKVEVPVGSFKGRAMTVWELISSEYFTEEQRQELLRQFRTGKVTVEKVIKIVITIVEEVETRRQERLSFSGLRAPVPASELLDAKILSRAQFDQLKDGKTSVKELSEVGSVRTLLQGSGCLAGIYLEDSKEKVTIYEAMRRGLLRPSTATLLLEAQAATGFLVDPVRNQRLYVHEAVKAGVVGPELHEKLLSAEKAVTGYKDPYSGNTISLFQAMKKGLVLRDHAIRLLEAQVATGGIIDPVHSHRLPVDVAYQRGYFDEEMNRVLADPSDDTKGFFDPNTHENLTYLQLLERCVEDPETGLRLLPLKGAEKTEVVETTQVYTEEETRRAFEETQIDIPGGGSHGGSSMSLWEVMQSNMIPEDQRARLMADFQAGRVTKERMIIIIIEIIEKTEIIRQQNLASYDYVRRRLTAEDLYEARIISLETYNLFREGTKNLREVLEMESAWRYLYGTGAVAGVYLPGSRQTLTIYQALKKGLLSAEVARLLLEAQAATGFLLDPVKGERLTVDEAVRKGLVGPELHDRLLSAERAVTGYRDPYTEQTISLFQAMKKELIPAEEALRLLDAQLATGGIVDPRLGFHLPLEVAYQRGYLNKDTHDQLSEPSEVRSYVDPSTDERLSYTQLLKRCRRDDPSGQMLLLLSDARKLTFRGLRKQITVEELVRSQVMDEATALQLQEGLTSIEEVTKNLQKFLEGTSCIAGVFVDATKERLSVYQAMKKGIIRPGTAFELLEAQAATGYVIDPIKGLKLTVEEAVRMGIVGPEFKDKLLSAERAVTGYKDPYSGKLISLFQAMKKGLILKDHGIRLLEAQIATGGIIDPEESHRLPVEVAYKRGLFDEEMNEILTDPSDDTKGFFDPNTEENLTYLQLMERCITDPQTGLCLLPLKEKKRERKTSSKSSVRKRRVVIVDPETGKEMSVYEAYRKGLIDHQTYLELSEQECEWEEITISSSDGVVKSMIIDRRSGRQYDIDDAITKNLIDRSALDQYRAGTLSITEFADMLSGNAGGFRSRSSSVGSSSSYPISSAGPRTQLASWSDPTEETGPVAGILDTETLEKVSITEAMHRNLVDNITGQRLLEAQACTGGIIDPSTGERFPVTEAVNKGLVDKIMVDRINLAQKAFCGFEDPRTKTKMSAAQALKKGWLYYEAGQRFLEVQYLTGGLIEPDTPGRVSLDEALQRGTVDARTAQKLRDVSAYSKYLTCPKTKLKISYKDALDRSMVEEGTGLRLLEAAAQSSKGYYSPYSVSGSGSTAGSRTGSRTGSRAGSRRGSFDATGSGFSMTFSSSSYSSSGYGRRYASGPSASLGGPESAVA	>sp|Q9QXS1|PLEC_MOUSE Plectin OS=Mus musculus OX=10090 GN=Plec PE=1 SV=3	0	296.188	0	19	75	255	0	75	4691	533.9	5.96	30470.8	438.84	14	19	113	142	60	75	cell cycle OR cell proliferation;cell organization and biogenesis;other metabolic processes;stress response;developmental processes;other biological processes	plasma membrane;other membranes;cytosol;cytoskeleton;mitochondrion;other cell component	cytoskeletal activity;other molecular function	Pf00307, Pf00681, Pf03501, Pf17902, Pf18373, Pf21019, Pf21020, Pf21097	[GO:0000902]; GO:0009653; GO:0032502; GO:0048856; GO:0008150 [GO:0002162]; GO:0005515; GO:0005488; GO:0003674 [GO:0002522]; GO:0002252; GO:0050900; GO:0006955; GO:0002376; GO:0016477; GO:0050896; GO:0008150; GO:0048870; GO:0009987 [GO:0003334]; GO:0002064; GO:0030216; GO:0048468; GO:0030855; GO:0009913; GO:0043588; GO:0048856; GO:0048869; GO:0030154; GO:0060429; GO:0008544; GO:0048513; GO:0032502; GO:0009987; GO:0009888; GO:0008150 [GO:0003779]; GO:0008092; GO:0005515; GO:0005488; GO:0003674 [GO:0005200]; GO:0005198; GO:0007010; GO:0003674; GO:0006996; GO:0016043; GO:0071840; GO:0009987; GO:0008150 [GO:0005737]; GO:0110165; GO:0005622; GO:0005575 [GO:0005741]; GO:0031966; GO:0031968; GO:0031090; GO:0005740; GO:0019867; GO:0098588; GO:0031967; GO:0016020; GO:0043227; GO:0005739; GO:0031975; GO:0043229; GO:0110165; GO:0043226; GO:0043231; GO:0005737; GO:0005622; GO:0005575 [GO:0005829]; GO:0110165; GO:0005737; GO:0005575; GO:0005622 [GO:0005903]; GO:0098862; GO:0110165; GO:0005575 [GO:0005925]; GO:0030055; GO:0070161; GO:0030054; GO:0110165; GO:0005575 [GO:0006997]; GO:0006996; GO:0016043; GO:0071840; GO:0009987; GO:0008150 [GO:0007005]; GO:0006996; GO:0016043; GO:0071840; GO:0009987; GO:0008150 [GO:0007015]; GO:0097435; GO:0030036; GO:0016043; GO:0007010; GO:0030029; GO:0071840; GO:0006996; GO:0009987; GO:0008150 [GO:0007519]; GO:0060537; GO:0060538; GO:0009888; GO:0007517; GO:0048856; GO:0048513; GO:0061061; GO:0032502; GO:0008150 [GO:0007584]; GO:0031667; GO:0042221; GO:0009991; GO:0050896; GO:0009605; GO:0008150 [GO:0008092]; GO:0005515; GO:0005488; GO:0003674 [GO:0008104]; GO:0070727; GO:0033036; GO:0051641; GO:0051179; GO:0009987; GO:0008150 [GO:0008307]; GO:0005198; GO:0003674 [GO:0009925]; GO:0098590; GO:0045178; GO:0016020; GO:0005886; GO:0110165; GO:0071944; GO:0005575 [GO:0010467]; GO:0009059; GO:0043170; GO:0044249; GO:1901576; GO:0071704; GO:0009058; GO:0044237; GO:0008152; GO:0009987; GO:0008150 [GO:0010761]; GO:0001667; GO:0016477; GO:0048870; GO:0009987; GO:0008150 [GO:0010818]; GO:0048247; GO:0072678; GO:0030595; GO:0072676; GO:0050900; GO:0060326; GO:0071674; GO:0002376; GO:0016477; GO:0006935; GO:0070887; GO:0008150; GO:0048870; GO:0042330; GO:0042221; GO:0051716; GO:0009987; GO:0040011; GO:0009605; GO:0050896 [GO:0014866]; GO:0030239; GO:0010927; GO:0031032; GO:0097435; GO:0140694; GO:0055002; GO:0022607; GO:0048646; GO:0032989; GO:0030036; GO:0016043; GO:0070925; GO:0055001; GO:0051146; GO:0044085; GO:0032502; GO:0009653; GO:0007010; GO:0030029; GO:0071840; GO:0006996; GO:0048468; GO:0042692; GO:0008150; GO:0048856; GO:0009987; GO:0048869; GO:0030154; GO:0061061 [GO:0016324]; GO:0098590; GO:0045177; GO:0016020; GO:0005886; GO:0110165; GO:0071944; GO:0005575 [GO:0016528]; GO:0005737; GO:0110165; GO:0005622; GO:0005575 [GO:0019226]; GO:0050877; GO:0007154; GO:0003008; GO:0009987; GO:0032501; GO:0008150 [GO:0022011]; GO:0032292; GO:0042552; GO:0014044; GO:0008366; GO:0021782; GO:0014037; GO:0007272; GO:0048468; GO:0010001; GO:0007422; GO:0009987; GO:0007399; GO:0048856; GO:0048869; GO:0030154; GO:0042063; GO:0048731; GO:0008150; GO:0032502; GO:0022008; GO:0007275; GO:0032501 [GO:0022904]; GO:0022900; GO:0045333; GO:0006091; GO:0015980; GO:0044237; GO:0008152; GO:0009987; GO:0008150 [GO:0030016]; GO:0043292; GO:0043232; GO:0099512; GO:0005737; GO:0043228; GO:0043229; GO:0099081; GO:0110165; GO:0005622; GO:0043226; GO:0099080; GO:0005575 [GO:0030018]; GO:0110165; GO:0031674; GO:0005575; GO:0030017; GO:0030016; GO:0043292; GO:0043232; GO:0099512; GO:0005737; GO:0043228; GO:0043229; GO:0099081; GO:0005622; GO:0043226; GO:0099080 [GO:0030036]; GO:0007010; GO:0030029; GO:0006996; GO:0009987; GO:0016043; GO:0008150; GO:0071840 [GO:0030056]; GO:0030055; GO:0070161; GO:0030054; GO:0110165; GO:0005575 [GO:0030216]; GO:0009913; GO:0043588; GO:0030855; GO:0008544; GO:0048513; GO:0030154; GO:0060429; GO:0009888; GO:0048856; GO:0048869; GO:0032502; GO:0009987; GO:0008150 [GO:0030424]; GO:0043005; GO:0120025; GO:0042995; GO:0110165; GO:0005575 [GO:0030425]; GO:0043005; GO:0097447; GO:0120025; GO:0036477; GO:0042995; GO:0110165; GO:0005575 [GO:0030506]; GO:0008092; GO:0005515; GO:0005488; GO:0003674 [GO:0031581]; GO:0007044; GO:0034329; GO:0150115; GO:0022607; GO:0034330; GO:0016043; GO:0044085; GO:0071840; GO:0009987; GO:0008150 [GO:0031668]; GO:0007154; GO:0009991; GO:0051716; GO:0071496; GO:0009987; GO:0009605; GO:0050896; GO:0008150 [GO:0032094]; GO:0031667; GO:0042221; GO:0009991; GO:0050896; GO:0009605; GO:0008150 [GO:0032287]; GO:0043217; GO:0022011; GO:0007009; GO:0042552; GO:0032292; GO:0014044; GO:0061024; GO:0010256; GO:0008366; GO:0021782; GO:0014037; GO:0016043; GO:0007272; GO:0048468; GO:0010001; GO:0007422; GO:0071840; GO:0009987; GO:0007399; GO:0048856; GO:0048869; GO:0030154; GO:0042063; GO:0048731; GO:0008150; GO:0032502; GO:0022008; GO:0007275; GO:0032501 [GO:0034332]; GO:0045216; GO:0034330; GO:0016043; GO:0071840; GO:0009987; GO:0008150 [GO:0035264]; GO:0032501; GO:0048589; GO:0008150; GO:0040007; GO:0032502 [GO:0042060]; GO:0009611; GO:0006950; GO:0050896; GO:0008150 [GO:0042383]; GO:0005886; GO:0016020; GO:0071944; GO:0110165; GO:0005575 [GO:0043114]; GO:0003018; GO:0065008; GO:0008015; GO:0003013; GO:0065007; GO:0003008; GO:0008150; GO:0032501 [GO:0043209]; GO:0110165; GO:0005575 [GO:0043292]; GO:0043232; GO:0099512; GO:0005737; GO:0043228; GO:0043229; GO:0099081; GO:0110165; GO:0005622; GO:0043226; GO:0099080; GO:0005575 [GO:0043588]; GO:0048513; GO:0048856; GO:0032502; GO:0008150 [GO:0043621]; GO:0005515; GO:0005488; GO:0003674 [GO:0043933]; GO:0016043; GO:0071840; GO:0009987; GO:0008150 [GO:0045104]; GO:0007010; GO:0045103; GO:0006996; GO:0009987; GO:0016043; GO:0008150; GO:0071840 [GO:0045109]; GO:0045104; GO:0097435; GO:0007010; GO:0045103; GO:0016043; GO:0006996; GO:0009987; GO:0071840; GO:0008150 [GO:0045111]; GO:0005856; GO:0043232; GO:0043228; GO:0043229; GO:0043226; GO:0005622; GO:0110165; GO:0005575 [GO:0045214]; GO:0031032; GO:0030239; GO:0030036; GO:0010927; GO:0097435; GO:0140694; GO:0055002; GO:0007010; GO:0030029; GO:0022607; GO:0048646; GO:0032989; GO:0016043; GO:0070925; GO:0055001; GO:0051146; GO:0006996; GO:0009987; GO:0044085; GO:0032502; GO:0009653; GO:0071840; GO:0048468; GO:0042692; GO:0008150; GO:0048856; GO:0048869; GO:0030154; GO:0061061 [GO:0045445]; GO:0030154; GO:0061061; GO:0048869; GO:0048856; GO:0009987; GO:0032502; GO:0008150 [GO:0048471]; GO:0110165; GO:0005737; GO:0005575; GO:0005622 [GO:0048741]; GO:0014904; GO:0007519; GO:0055001; GO:0014902; GO:0060537; GO:0060538; GO:0048468; GO:0042692; GO:0051146; GO:0009888; GO:0007517; GO:0048856; GO:0048869; GO:0030154; GO:0061061; GO:0048513; GO:0032502; GO:0009987; GO:0008150 [GO:0048870]; GO:0009987; GO:0008150 [GO:0051015]; GO:0003779; GO:0044877; GO:0008092; GO:0005488; GO:0005515; GO:0003674 [GO:0055013]; GO:0055001; GO:0055006; GO:0055007; GO:0048468; GO:0042692; GO:0035051; GO:0051146; GO:0048738; GO:0048856; GO:0048869; GO:0030154; GO:0061061; GO:0007507; GO:0014706; GO:0032502; GO:0009987; GO:0048513; GO:0072359; GO:0060537; GO:0008150; GO:0048731; GO:0009888; GO:0007275; GO:0032501 [GO:0061436]; GO:0098773; GO:0008544; GO:0060429; GO:0043588; GO:0009888; GO:0048513; GO:0048856; GO:0032502; GO:0008150 [GO:0070584] [GO:0071260]; GO:0009612; GO:0071214; GO:0071496; GO:0009605; GO:0009628; GO:0104004; GO:0050896; GO:0051716; GO:0008150; GO:0009987 [GO:0071464]; GO:0051599; GO:0062197; GO:0071462; GO:0006950; GO:0009415; GO:0033554; GO:0070887; GO:0071214; GO:0071229; GO:1901701; GO:0050896; GO:0001101; GO:0009628; GO:0010035; GO:1901700; GO:0051716; GO:0042221; GO:0104004; GO:0008150; GO:0009987 [GO:0071498]; GO:0033554; GO:0034405; GO:0006950; GO:0051716; GO:0050896; GO:0009987; GO:0008150 [GO:0071944]; GO:0110165; GO:0005575 [GO:0120193]; GO:0045216; GO:0034330; GO:0016043; GO:0071840; GO:0009987; GO:0008150 [GO:2000689]; GO:0007015; GO:0022402; GO:0000915; GO:0097435; GO:0030036; GO:0009987; GO:0007049; GO:0000912; GO:0044837; GO:0016043; GO:0007010; GO:0030029; GO:0008150; GO:0022607; GO:0032506; GO:0061640; GO:0030866; GO:0031032; GO:0071840; GO:0006996; GO:0044085; GO:0000910; GO:0030865; GO:0051301	18810	Plec	E9QN87; mmu:18810; Q6S384; Q6S389; Q6S394; Q9CS65; Q9QUT2; Q9QXQ8; Q9QXQ9; Q9QXR0; Q9QXR1; Q9QXR2; Q9QXR3; Q9QXR4; Q9QXR5; Q9QXR6; Q9QXR7; Q9QXR8; Q9QXR9; Q9QXS0; Q9QXS1; Q9QXS2; Q9QXS3	ENSMUSG00000022565	WP488; WP572	Alpha 6 beta 4 integrin signaling pathway; EGFR1 signaling pathway	R-MMU-446107; R-MMU-264870	R-MMU-446107; R-MMU-264870	Type I hemidesmosome assembly; Caspase-mediated cleavage of cytoskeletal proteins	270	4	100	5.31	3	96.9	106.1	97	1.37206e+08	1.66139e+08	5.72878e+07	1.52488e+08	1.67008e+08	1.52607e+08	59	62	55	High	High	High	High	High	High	High	1	0		0
FALSE		High	Master Protein Candidate	1201	8606991788721846197	Q9QXS1-8	Isoform PLEC-0,1C,2A,3A of Plectin OS=Mus musculus OX=10090 GN=Plec	MSGEDSEVRPVAVAEGSSNGSSGSPSPGDTLPWNLGKTQRSRRSGGGSVGNGSVLDPAERAVIRIADERDRVQKKTFTKWVNKHLIKHWRAEAQRHISDLYEDLRDGHNLISLLEVLSGDSLPRERDVIRSVRLPREKGRMRFHKLQNVQIALDYLRHRQVKLVNIRNDDIADGNPKLTLGLIWTIILHFQISDIQVSGQSEDMTAKEKLLLWSQRMVEGYQGLRCDNFTTSWRDGRLFNAIIHRHKPMLIDMNKVYRQTNLENLDQAFSVAERDLGVTRLLDPEDVDVPQPDEKSIITYVSSLYDAMPRVPGAQDGVRANELQLRWQEYRELVLLLLQWIRHHTAAFEERKFPSSFEEIEILWCQFLKFKETELPAKEADKNRSKVIYQSLEGAVQAGQLKIPPGYHPLDVEKEWGKLHVAILEREKQLRSEFERLECLQRIVSKLQMEAGLCEEQLNQADALLQSDIRLLASGKVAQRAGEVERDLDKADGMIRLLFNDVQTLKDGRHPQGEQMYRRVYRLHERLVAIRTEYNLRLKAGVGAPVTQVTLQSTQRRPELEDSTLRYLQDLLAWVEENQRRIDSAEWGVDLPSVEAQLGSHRGMHQSIEEFRAKIERARNDESQLSPATRGAYRDCLGRLDLQYAKLLNSSKARLRSLESLHGFVAAATKELMWLNEKEEEEVGFDWSDRNTNMAAKKESYSALMRELEMKEKKIKEIQNTGDRLLREDHPARPTVESFQAALQTQWSWMLQLCCCIEAHLKENTAYFQFFSDVREAEEQLQKLQETLRRKYSCDRTITVTRLEDLLQDAQDEKEQLNEYKGHLSGLAKRAKAIVQLKPRNPAHPVRGHVPLIAVCDYKQVEVTVHKGDQCQLVGPAQPSHWKVLSGSSSEAAVPSVCFLVPPPNQEAQEAVARLEAQHQALVTLWHQLHVDMKSLLAWQSLSRDIQLIRSWSLVTFRTLKPEEQRQALRNLELHYQAFLRDSQDAGGFGPEDRLVAEREYGSCSRHYQQLLQSLEQGEQEESRCQRCISELKDIRLQLEACETRTVHRLRLPLDKDPARECAQRIAEQQKAQAEVEGLGKGVARLSAEAEKVLALPEPSPAAPTLRSELELTLGKLEQVRSLSAIYLEKLKTISLVIRSTQGAEEVLKTHEEQLKEAQAVPATLQELEATKASLKKLRAQAEAQQPVFNTLRDELRGAQEVGERLQQRHGERDVEVERWRERVTQLLERWQAVLAQTDVRQRELEQLGRQLRYYRESADPLSAWLQDAKRRQEQIQAVPIANCQAAREQLRQEKALLEEIERHGEKVEECQKFAKQYINAIKDYELQLITYKAQLEPVASPAKKPKVQSGSESVIQEYVDLRTRYSELTTLTSQYIKFISETLRRMEEEERLAEQQRAEERERLAEVEAALEKQRQLAEAHAQAKAQAELEAQELQRRMQEEVARREEAAVDAQQQKRSIQEELQHLRQSSEAEIQAKAQQVEAAERSRMRIEEEIRVVRLQLETTERQRGGAEGELQALRARAEEAEAQKRQAQEEAERLRRQVQDESQRKRQAEAELALRVKAEAEAAREKQRALQALDELRLQAEEAERRLRQAEAERARQVQVALETAQRSAEVELQSKRASFAEKTAQLERTLQEEHVTVAQLREEAERRAQQQAEAERAREEAERELERWQLKANEALRLRLQAEEVAQQKSLAQADAEKQKEEAEREARRRGKAEEQAVRQRELAEQELEKQRQLAEGTAQQRLAAEQELIRLRAETEQGEQQRQLLEEELARLQHEATAATQKRQELEAELAKVRAEMEVLLASKARAEEESRSTSEKSKQRLEAEAGRFRELAEEAARLRALAEEAKRQRQLAEEDAARQRAEAERVLTEKLAAISEATRLKTEAEIALKEKEAENERLRRLAEDEAFQRRRLEEQAALHKADIEERLAQLRKASESELERQKGLVEDTLRQRRQVEEEIMALKVSFEKAAAGKAELELELGRIRSNAEDTMRSKEQAELEAARQRQLAAEEEQRRREAEERVQRSLAAEEEAARQRKVALEEVERLKAKVEEARRLRERAEQESARQLQLAQEAAQKRLQAEEKAHAFVVQQREEELQQTLQQEQNMLDRLRSEAEAARRAAEEAEEAREQAEREAAQSRKQVEEAERLKQSAEEQAQAQAQAQAAAEKLRKEAEQEAARRAQAEQAALKQKQAADAEMEKHKKFAEQTLRQKAQVEQELTTLRLQLEETDHQKSILDEELQRLKAEVTEAARQRSQVEEELFSVRVQMEELGKLKARIEAENRALILRDKDNTQRFLEEEAEKMKQVAEEAARLSVAAQEAARLRQLAEEDLAQQRALAEKMLKEKMQAVQEATRLKAEAELLQQQKELAQEQARRLQEDKEQMAQQLVEETQGFQRTLEAERQRQLEMSAEAERLKLRMAEMSRAQARAEEDAQRFRKQAEEIGEKLHRTELATQEKVTLVQTLEIQRQQSDHDAERLREAIAELEREKEKLKQEAKLLQLKSEEMQTVQQEQILQETQALQKSFLSEKDSLLQRERFIEQEKAKLEQLFQDEVAKAKQLREEQQRQQQQMEQEKQELMASMEEARRRQREAEEGVRRKQEELQHLEQQRQQQEKLLAEENQRLRERLQRLEEEHRAALAHSEIATTQAASTKALPNGRDAPDGPSVEAEPEYTFEGLRQKVPAQQLQEAGILSQEELQRLAQGHTTVAELTQREDVYRYLKGRSSIAGLLLKPTNEKLSVYTALQRQLLSPGTALILLEAQAASGFLLDPVRNRRLTVNEAVKEGVVGPELHHKLLSAERAVTGYKDPYTGEQISLFQAMKKDLIVRDHGVRLLEAQIATGGIIDPVHSHRVPVDVAYKRGYFDEEMNRILSDPSDDTKGFFDPNTHENLTYLQLLERCVEDPETGLRLLPLTDKAAKGGELVYTDTEARDVFEKATVSAPFGKFQGRTVTIWEIINSEYFTAEQRRDLLQQFRTGHITVEKIIKIVITVVEEHERKGQLCFEGLRALVPAAELLDSGVISHELYQQLQRGERSVREVAEADSVRQALRGTNVIAGVWLEEAGQKLSIYEALKKDLLQPEVAVALLEAQAGTGHIIDPATSARLTVDEAVRAGLVGPELHEKLLSAEKAVTGYRDPYSGQSVSLFQALKKGLIPREQGLRLLDAQLSTGGIVDPSKSHRVPLDVAYARGYLDKETNRALTSPRDDARVYHDPSTQEPVTYSQLQQRCRSDQLTGLSLLPLSEKAVRARQEEVYSELQARETLEQAKVEVPVGSFKGRAMTVWELISSEYFTEEQRQELLRQFRTGKVTVEKVIKIVITIVEEVETRRQERLSFSGLRAPVPASELLDAKILSRAQFDQLKDGKTSVKELSEVGSVRTLLQGSGCLAGIYLEDSKEKVTIYEAMRRGLLRPSTATLLLEAQAATGFLVDPVRNQRLYVHEAVKAGVVGPELHEKLLSAEKAVTGYKDPYSGNTISLFQAMKKGLVLRDHAIRLLEAQVATGGIIDPVHSHRLPVDVAYQRGYFDEEMNRVLADPSDDTKGFFDPNTHENLTYLQLLERCVEDPETGLRLLPLKGAEKTEVVETTQVYTEEETRRAFEETQIDIPGGGSHGGSSMSLWEVMQSNMIPEDQRARLMADFQAGRVTKERMIIIIIEIIEKTEIIRQQNLASYDYVRRRLTAEDLYEARIISLETYNLFREGTKNLREVLEMESAWRYLYGTGAVAGVYLPGSRQTLTIYQALKKGLLSAEVARLLLEAQAATGFLLDPVKGERLTVDEAVRKGLVGPELHDRLLSAERAVTGYRDPYTEQTISLFQAMKKELIPAEEALRLLDAQLATGGIVDPRLGFHLPLEVAYQRGYLNKDTHDQLSEPSEVRSYVDPSTDERLSYTQLLKRCRRDDPSGQMLLLLSDARKLTFRGLRKQITVEELVRSQVMDEATALQLQEGLTSIEEVTKNLQKFLEGTSCIAGVFVDATKERLSVYQAMKKGIIRPGTAFELLEAQAATGYVIDPIKGLKLTVEEAVRMGIVGPEFKDKLLSAERAVTGYKDPYSGKLISLFQAMKKGLILKDHGIRLLEAQIATGGIIDPEESHRLPVEVAYKRGLFDEEMNEILTDPSDDTKGFFDPNTEENLTYLQLMERCITDPQTGLCLLPLKEKKRERKTSSKSSVRKRRVVIVDPETGKEMSVYEAYRKGLIDHQTYLELSEQECEWEEITISSSDGVVKSMIIDRRSGRQYDIDDAITKNLIDRSALDQYRAGTLSITEFADMLSGNAGGFRSRSSSVGSSSSYPISSAGPRTQLASWSDPTEETGPVAGILDTETLEKVSITEAMHRNLVDNITGQRLLEAQACTGGIIDPSTGERFPVTEAVNKGLVDKIMVDRINLAQKAFCGFEDPRTKTKMSAAQALKKGWLYYEAGQRFLEVQYLTGGLIEPDTPGRVSLDEALQRGTVDARTAQKLRDVSAYSKYLTCPKTKLKISYKDALDRSMVEEGTGLRLLEAAAQSSKGYYSPYSVSGSGSTAGSRTGSRTGSRAGSRRGSFDATGSGFSMTFSSSSYSSSGYGRRYASGPSASLGGPESAVA	>sp|Q9QXS1-8|PLEC_MOUSE Isoform PLEC-0,1C,2A,3A of Plectin OS=Mus musculus OX=10090 GN=Plec	0	296.188	0	19	75	255	0	75	4589	521.6	5.8	30470.8	438.84	14	19	113	142	60	75							Plec	Q9QXS1-8							0	0	100	5.31	3	96.9	106.1	97	1.37206e+08	1.66139e+08	5.72878e+07	1.52488e+08	1.67008e+08	1.52607e+08	59	62	55	High	High	High	High	High	High	High	1	0		0
FALSE		High	None	1227	6963515580053161924	Q8BP43	Tropomyosin 1, alpha OS=Mus musculus OX=10090 GN=Tpm1 PE=1 SV=1	MDAIKKKMQMLKLDKENALDRAEQAEADKKAAEDRSKQLEDELVSLQKKLKGTEDELDKYSEALKDAQEKLELAEKKATDAEADVASLNRRIQLVEEELDRAQERLATALQKLEEAEKAADESERGMKVIESRAQKDEEKMEIQEIQLKEAKHIAEDADRKYEEVARKLVIIESDLERAEERAELSEGQVRQLEEQLRIMDQTLKALMAAEDKYSQKEDKYEEEIKVLSDKLKEAETRAEFAERSVTKLEKSIDDLEDELYAQKLKYKAISEELDHALNDMTSI	>tr|Q8BP43|Q8BP43_MOUSE Tropomyosin 1, alpha OS=Mus musculus OX=10090 GN=Tpm1 PE=1 SV=1	0	295.081	0	78	50	969	0	11	284	32.8	4.77	148775	1616.91	78	78	463	506	47	50		cytoskeleton	cytoskeletal activity	Pf00261	[GO:0003779]; GO:0008092; GO:0005515; GO:0005488; GO:0003674 [GO:0005856]; GO:0043232; GO:0043228; GO:0043229; GO:0043226; GO:0005622; GO:0110165; GO:0005575	22003	Tpm1	Q8BP43	ENSMUSG00000032366						14	0	100	8.5	3	99.7	91.7	108.7	1.07546e+09	1.08604e+09	4.91118e+08	1.18112e+09	1.08625e+09	1.28765e+09	10	11	12	High	High	High	High	High	High	High	1	0		0
FALSE		High	Master Protein	1006	5307664197160924381	P07724	Albumin OS=Mus musculus OX=10090 GN=Alb PE=1 SV=3	MKWVTFLLLLFVSGSAFSRGVFRREAHKSEIAHRYNDLGEQHFKGLVLIAFSQYLQKCSYDEHAKLVQEVTDFAKTCVADESAANCDKSLHTLFGDKLCAIPNLRENYGELADCCTKQEPERNECFLQHKDDNPSLPPFERPEAEAMCTSFKENPTTFMGHYLHEVARRHPYFYAPELLYYAEQYNEILTQCCAEADKESCLTPKLDGVKEKALVSSVRQRMKCSSMQKFGERAFKAWAVARLSQTFPNADFAEITKLATDLTKVNKECCHGDLLECADDRAELAKYMCENQATISSKLQTCCDKPLLKKAHCLSEVEHDTMPADLPAIAADFVEDQEVCKNYAEAKDVFLGTFLYEYSRRHPDYSVSLLLRLAKKYEATLEKCCAEANPPACYGTVLAEFQPLVEEPKNLVKTNCDLYEKLGEYGFQNAILVRYTQKAPQVSTPTLVEAARNLGRVGTKCCTLPEDQRLPCVEDYLSAILNRVCLLHEKTPVSEHVTKCCSGSLVERRPCFSALTVDETYVPKEFKAETFTFHSDICTLPEKEKQIKKQTALAELVKHKPKATAEQLKTVMDDFAQFLDTCCKAADKDTCFSTEGPNLVTRCKDALA	>sp|P07724|ALBU_MOUSE Albumin OS=Mus musculus OX=10090 GN=Alb PE=1 SV=3	0	292.139	0	59	49	540	49	49	608	68.6	6.07	74159.6	1008.88	53	59	240	300	37	49	stress response;other biological processes	non-structural extracellular;extracellular matrix;ER/Golgi;other cell component	nucleic acid binding activity;other molecular function	Pf00273	[GO:0003677]; GO:0003676; GO:0097159; GO:0005488; GO:0003674 [GO:0005504]; GO:0008289; GO:0033293; GO:0005488; GO:0031406; GO:0003674; GO:0043168; GO:0043177; GO:0043167; GO:0036094 [GO:0005576]; GO:0110165; GO:0005575 [GO:0005604]; GO:0062023; GO:0031012; GO:0030312; GO:0110165; GO:0071944; GO:0005575 [GO:0005615]; GO:0110165; GO:0005576; GO:0005575 [GO:0005737]; GO:0110165; GO:0005622; GO:0005575 [GO:0005783]; GO:0043231; GO:0005737; GO:0012505; GO:0043227; GO:0043229; GO:0110165; GO:0005622; GO:0043226; GO:0005575 [GO:0005794]; GO:0043231; GO:0005737; GO:0012505; GO:0043227; GO:0043229; GO:0110165; GO:0005622; GO:0043226; GO:0005575 [GO:0008270]; GO:0046914; GO:0046872; GO:0043169; GO:0043167; GO:0036094; GO:0005488; GO:0003674 [GO:0009267]; GO:0031669; GO:0033554; GO:0042594; GO:0031667; GO:0031668; GO:0006950; GO:0051716; GO:0009991; GO:0007154; GO:0071496; GO:0050896; GO:0009987; GO:0009605; GO:0008150 [GO:0015643]; GO:0005488; GO:0003674 [GO:0019825]; GO:0036094; GO:0005488; GO:0003674 [GO:0019899]; GO:0005515; GO:0005488; GO:0003674 [GO:0030170]; GO:0043168; GO:0070279; GO:0043167; GO:0019842; GO:0097159; GO:1901363; GO:0036094; GO:0005488; GO:0003674 [GO:0032991]; GO:0005575 [GO:0042802]; GO:0005515; GO:0005488; GO:0003674 [GO:0043066]; GO:0042981; GO:0043069; GO:0043067; GO:0048523; GO:0050794; GO:0048519; GO:0050789; GO:0065007; GO:0008150 [GO:0046010]; GO:0045188; GO:0045938; GO:0045187; GO:0042753; GO:0048520; GO:0042749; GO:0042752; GO:0048518; GO:0050795; GO:0051240; GO:0050789; GO:0051239; GO:0065007; GO:0008150 [GO:0051087]; GO:0005515; GO:0005488; GO:0003674 [GO:0051659]; GO:0051646; GO:0051657; GO:0051640; GO:0051651; GO:0051179; GO:0009987; GO:0051235; GO:0051641; GO:0008150 [GO:0051902]; GO:0051900; GO:1904180; GO:0003254; GO:0051881; GO:0048519; GO:0042391; GO:0050794; GO:0050789; GO:0065008; GO:0065007; GO:0008150 [GO:0070062]; GO:1903561; GO:0005615; GO:0031982; GO:0065010; GO:0110165; GO:0005576; GO:0043227; GO:0043230; GO:0005575; GO:0043226 [GO:0072341]; GO:0005488; GO:0003674 [GO:0072732]; GO:0009267; GO:0031669; GO:0033554; GO:0042594; GO:0031667; GO:0031668; GO:0006950; GO:0051716; GO:0009991; GO:0007154; GO:0071496; GO:0050896; GO:0009987; GO:0009605; GO:0008150 [GO:0140272]; GO:0005515; GO:0005488; GO:0003674 [GO:1903981]; GO:0005527; GO:0043168; GO:1901363; GO:0097159; GO:0043167; GO:0036094; GO:0005488; GO:0003674	11657	Alb	mmu:11657; P07724; Q3TV03; Q61802; Q8C7C7; Q8C7H3; Q8CG74	ENSMUSG00000029368			R-MMU-2168880; R-MMU-114608; R-MMU-381426; R-MMU-8957275; R-MMU-9707564; R-MMU-189483; R-MMU-9749641; R-MMU-9757110; R-MMU-159418; R-MMU-189451; R-MMU-9793528; R-MMU-8964058	R-MMU-2168880; R-MMU-114608; R-MMU-381426; R-MMU-8957275; R-MMU-9707564; R-MMU-189483; R-MMU-9749641; R-MMU-9757110; R-MMU-159418; R-MMU-189451; R-MMU-9793528; R-MMU-8964058	Scavenging of heme from plasma; Platelet degranulation ; Regulation of Insulin-like Growth Factor (IGF) transport and uptake by Insulin-like Growth Factor Binding Proteins (IGFBPs); Post-translational protein phosphorylation; Cytoprotection by HMOX1; Heme degradation; Aspirin ADME; Prednisone ADME; Recycling of bile acids and salts; Heme biosynthesis; Ciprofloxacin ADME; HDL remodeling	108	12	100	23.26	3	74.5	105.6	120	1.13221e+09	1.76336e+09	7.64258e+08	1.24389e+09	1.76336e+09	2.00417e+09	42	46	42	High	High	High	High	High	High	High	1	0		0
FALSE		High	None	801	-6794877603726362000	Q5SX59	phosphopyruvate hydratase (Fragment) OS=Mus musculus OX=10090 GN=Eno3 PE=1 SV=1	MAMQKIFAREILDSRGNPTVEVDLHTAKGRFRAAVPSGASTGIYEALELRDGDKARYLGKGVLKAVEHINKTLGPALLEKKLSVVDQEKVDKFMIELDGTENKSKFGANAILGVSLAVCKAGAAEKGVPLYRHIADLAGNPDLVLPVPAFNVINGGSHAGNKLAMQEFMILPVGASSFKEAMRIGAEVYHHLKGVI	>tr|Q5SX59|Q5SX59_MOUSE phosphopyruvate hydratase (Fragment) OS=Mus musculus OX=10090 GN=Eno3 PE=1 SV=1	0	288.883	0	96	34	1158	0	32	196	20.9	8.87	164403	2411.26	77	96	512	646	24	34	other metabolic processes	cytosol	other molecular function	Pf00113, Pf03952	[GO:0000015]; GO:1902494; GO:0005829; GO:0032991; GO:0110165; GO:0005737; GO:0005575; GO:0005622 [GO:0000287]; GO:0046872; GO:0043169; GO:0043167; GO:0036094; GO:0005488; GO:0003674 [GO:0004634]; GO:0016836; GO:0016835; GO:0016829; GO:0003824; GO:0003674 [GO:0006096]; GO:0006090; GO:0006091; GO:0016052; GO:0019364; GO:0046032; GO:0046034; GO:0046496; GO:0032787; GO:0044237; GO:0005975; GO:1901575; GO:0009166; GO:0019362; GO:0072526; GO:0009154; GO:0009181; GO:0046031; GO:0009150; GO:0009205; GO:0019752; GO:0008152; GO:0009987; GO:0044238; GO:0071704; GO:0009056; GO:0009117; GO:1901292; GO:0072524; GO:0044270; GO:0046700; GO:1901361; GO:1901565; GO:0006195; GO:0009261; GO:0009137; GO:0009179; GO:0009191; GO:0006163; GO:0009259; GO:0009144; GO:0009199; GO:0043436; GO:0008150; GO:0006753; GO:0034655; GO:0046434; GO:0034641; GO:0046483; GO:1901360; GO:1901564; GO:0044248; GO:0072523; GO:1901136; GO:0009134; GO:0009135; GO:0009185; GO:0072521; GO:0019693; GO:0009141; GO:0006082; GO:0006796; GO:0019637; GO:0055086; GO:0006139; GO:0019439; GO:0006807; GO:1901135; GO:0009132; GO:0006725; GO:0044281; GO:0006793		Eno3	Q5SX59	ENSMUSG00000060600						94	0	100	8.65	3	92.2	109.3	98.6	3.63293e+09	4.73021e+09	1.62723e+09	3.98957e+09	4.73035e+09	4.2665e+09	36	36	36	High	High	High	High	High	High	High	1	0		0
FALSE		High	None	1227	-5299937580671336505	Q8BSH3	Tropomyosin 1, alpha OS=Mus musculus OX=10090 GN=Tpm1 PE=1 SV=1	MDAIKKKMQMLKLDKENALDRAEQAEADKKAAEDRSKQLEDELVSLQKKLKGTEDELDKYSEALKDAQEKLELAEKKATDAEADVASLNRRIQLVEEELDRAQERLATALQKLEEAEKAADESERGMKVIESRAQKDEEKMEIQEIQLKEAKHIAEDADRKYEEVARKLVIIESDLERAEERAELSEGKCAELEEELKTVTNNLKSLEAQAEKYSQKEDKYEEEIKVLSDKLKEAETRAEFAERSVTKLEKSIDDLEDELYAQKLKYKAISEELDHALNDMTSM	>tr|Q8BSH3|Q8BSH3_MOUSE Tropomyosin 1, alpha OS=Mus musculus OX=10090 GN=Tpm1 PE=1 SV=1	0	285.792	0	76	50	923	0	9	284	32.7	4.74	142655	1556.39	76	76	440	483	46	50		cytoskeleton	cytoskeletal activity	Pf00261	[GO:0003779]; GO:0008092; GO:0005515; GO:0005488; GO:0003674 [GO:0005856]; GO:0043232; GO:0043228; GO:0043229; GO:0043226; GO:0005622; GO:0110165; GO:0005575		Tpm1	Q8BSH3	ENSMUSG00000032366						14	0	100	7.37	3	108.1	98.3	93.6	1.05529e+09	1.05399e+09	3.82979e+08	1.15889e+09	1.05399e+09	1.00412e+09	8	9	9	High	High	High	High	High	High	High	1	0		0
FALSE		High	None	835	-6534557055474382647	P63268	Actin, gamma-enteric smooth muscle OS=Mus musculus OX=10090 GN=Actg2 PE=1 SV=1	MCEEETTALVCDNGSGLCKAGFAGDDAPRAVFPSIVGRPRHQGVMVGMGQKDSYVGDEAQSKRGILTLKYPIEHGIITNWDDMEKIWHHSFYNELRVAPEEHPTLLTEAPLNPKANREKMTQIMFETFNVPAMYVAIQAVLSLYASGRTTGIVLDSGDGVTHNVPIYEGYALPHAIMRLDLAGRDLTDYLMKILTERGYSFVTTAEREIVRDIKEKLCYVALDFENEMATAASSSSLEKSYELPDGQVITIGNERFRCPETLFQPSFIGMESAGIHETTYNSIMKCDIDIRKDLYANNVLSGGTTMYPGIADRMQKEITALAPSTMKIKIIAPPERKYSVWIGGSILASLSTFQQMWISKPEYDEAGPSIVHRKCF	>sp|P63268|ACTH_MOUSE Actin, gamma-enteric smooth muscle OS=Mus musculus OX=10090 GN=Actg2 PE=1 SV=1	0	285.728	0	68	35	1080	0	3	376	41.9	5.48	113884	1969.4	46	68	371	709	21	35	other biological processes	cytoskeleton;other cell component	other molecular function	Pf00022	[GO:0005524]; GO:0032559; GO:0035639; GO:0030554; GO:0032555; GO:0043168; GO:1901265; GO:1901363; GO:0017076; GO:0032553; GO:0043167; GO:0097159; GO:0036094; GO:0000166; GO:0097367; GO:0005488; GO:0003674 [GO:0005737]; GO:0110165; GO:0005622; GO:0005575 [GO:0005856]; GO:0043232; GO:0043228; GO:0043229; GO:0043226; GO:0005622; GO:0110165; GO:0005575 [GO:0010628]; GO:0010468; GO:0010557; GO:0010556; GO:0010604; GO:0031328; GO:0031326; GO:0060255; GO:0009893; GO:0009891; GO:0031325; GO:0009889; GO:0031323; GO:0019222; GO:0048518; GO:0048522; GO:0050794; GO:0050789; GO:0065007; GO:0008150 [GO:0016787]; GO:0003824; GO:0003674 [GO:0030027]; GO:0120025; GO:0031252; GO:0042995; GO:0110165; GO:0005575 [GO:0030175]; GO:0098858; GO:0120025; GO:0042995; GO:0110165; GO:0005575 [GO:0032982]; GO:0099512; GO:0099081; GO:0099080; GO:0110165; GO:0005575 [GO:0044297]; GO:0110165; GO:0005575 [GO:0071944]; GO:0110165; GO:0005575 [GO:0090131]; GO:0090130; GO:0072132; GO:0032501; GO:0048729; GO:0009887; GO:0060485; GO:0008150; GO:0009653; GO:0009888; GO:0048513; GO:0032502; GO:0048856	11468	Actg2	mmu:11468; P12718; P63268	ENSMUSG00000059430			R-MMU-445355	R-MMU-445355	Smooth Muscle Contraction	73	1	100	29.36	3	75.4	132.5	92	1.07368e+07	2.07093e+07	5.40653e+06	1.17903e+07	2.07093e+07	1.43845e+07	3	3	1	High	High	High	High	High	High	High	1	3	Acetyl [K69(100); C258(100); C286]	2	Carbamidomethyl [C258; C286]	Acetyl [K69(100); C258(100); C286]
FALSE		High	Master Protein	984	5029652601677390366	Q99KI0	Aconitate hydratase, mitochondrial OS=Mus musculus OX=10090 GN=Aco2 PE=1 SV=1	MAPYSLLVTRLQKALGVRQYHVASVLCQRAKVAMSHFEPSEYIRYDLLEKNINIVRKRLNRPLTLSEKIVYGHLDDPANQEIERGKTYLRLRPDRVAMQDATAQMAMLQFISSGLPKVAVPSTIHCDHLIEAQVGGEKDLRRAKDINQEVYNFLATAGAKYGVGFWRPGSGIIHQIILENYAYPGVLLIGTDSHTPNGGGLGGICIGVGGADAVDVMAGIPWELKCPKVIGVKLTGSLSGWTSPKDVILKVAGILTVKGGTGAIVEYHGPGVDSISCTGMATICNMGAEIGATTSVFPYNHRMKKYLSKTGRTDIANLAEEFKDHLVPDPGCQYDQVIEINLNELKPHINGPFTPDLAHPVADVGTVAEKEGWPLDIRVGLIGSCTNSSYEDMGRSAAVAKQALAHGLKCKSQFTITPGSEQIRATIERDGYAQILRDVGGIVLANACGPCIGQWDRKDIKKGEKNTIVTSYNRNFTGRNDANPETHAFVTSPEIVTALAIAGTLKFNPETDFLTGKDGKKFKLEAPDADELPRSDFDPGQDTYQHPPKDSSGQRVDVSPTSQRLQLLEPFDKWDGKDLEDLQILIKVKGKCTTDHISAAGPWLKFRGHLDNISNNLLIGAINIENGKANSVRNAVTQEFGPVPDTARYYKKHGIRWVVIGDENYGEGSSREHAALEPRHLGGRAIITKSFARIHETNLKKQGLLPLTFADPSDYNKIHPVDKLTIQGLKDFAPGKPLKCVIKHPNGTQETILLNHTFNETQIEWFRAGSALNRMKELQQ	>sp|Q99KI0|ACON_MOUSE Aconitate hydratase, mitochondrial OS=Mus musculus OX=10090 GN=Aco2 PE=1 SV=1	0	272.585	0	56	51	293	42	51	780	85.4	7.93	32899.6	589.07	40	56	114	179	35	51	other metabolic processes;stress response;developmental processes	cytosol;mitochondrion	other molecular function	Pf00330, Pf00694	[GO:0001889]; GO:0048732; GO:0061008; GO:0048513; GO:0048731; GO:0048856; GO:0007275; GO:0032502; GO:0032501; GO:0008150 [GO:0003994]; GO:0016836; GO:0016835; GO:0016829; GO:0003824; GO:0003674 [GO:0005506]; GO:0046914; GO:0046872; GO:0043169; GO:0043167; GO:0036094; GO:0005488; GO:0003674 [GO:0005739]; GO:0043231; GO:0005737; GO:0043227; GO:0043229; GO:0110165; GO:0005622; GO:0043226; GO:0005575 [GO:0005759]; GO:0070013; GO:0005739; GO:0043233; GO:0043229; GO:0043231; GO:0005737; GO:0031974; GO:0043226; GO:0005622; GO:0043227; GO:0110165; GO:0005575 [GO:0005829]; GO:0110165; GO:0005737; GO:0005575; GO:0005622 [GO:0006099]; GO:0044238; GO:0009060; GO:0008152; GO:0045333; GO:0008150; GO:0015980; GO:0006091; GO:0044237; GO:0009987 [GO:0006101]; GO:0072350; GO:0019752; GO:0043436; GO:0006082; GO:0044237; GO:0044281; GO:0071704; GO:0008152; GO:0009987; GO:0008150 [GO:0006102]; GO:0072350; GO:1902652; GO:0019752; GO:0006066; GO:0043436; GO:0044281; GO:1901615; GO:0006082; GO:0008152; GO:0071704; GO:0044237; GO:0008150; GO:0009987 [GO:0035900]; GO:0006950; GO:0050896; GO:0008150 [GO:0051538]; GO:0051536; GO:0051540; GO:0036094; GO:0005488; GO:0003674 [GO:0051539]; GO:0051536; GO:0051540; GO:0036094; GO:0005488; GO:0003674	11429	Aco2	mmu:11429; Q3UDK9; Q3ULG9; Q3UNH7; Q505P4; Q99KI0	ENSMUSG00000022477	WP434	TCA cycle	R-MMU-9837999; R-MMU-71403	R-MMU-9837999; R-MMU-71403	Mitochondrial protein degradation; Citric acid cycle (TCA cycle)	66	3	100	7.95	3	95.8	109.2	95	3.5147e+08	4.39565e+08	1.45655e+08	3.86131e+08	4.39791e+08	3.82635e+08	45	46	40	High	High	High	High	High	High	High	1	0		0
FALSE		High	None	974	4943810077111758736	S4R1W1	Glyceraldehyde-3-phosphate dehydrogenase OS=Mus musculus OX=10090 GN=Gm3839 PE=1 SV=1	MVKVGVNGFGRIGRLVTRAAICSGKVEIVAINDPFIDLNYMVYMFQYDSTHGKFNGTVKAENGKLVINGKPITIFQERDPTNIKWGEAGAEYVVESTGVFTTMEKAGAHLKGGAKRVIISAPSADAPMFVMGVNHEKYDNSLKIVSNASCTTNCLSPLAKVIHDNFGIVEGLMTTVHAITATQKTVDGPSGKLWRDGRGAAQNIIPASTGAAKAVGKVIPELNGKLTGMAFRVPTPNVSVVDLTCRLENPAKYDDIKKVVKQASEGPLKGILGYTEDQVVSCDFNSNSHSSTFDAGAGIALNDNFVKLISWYDNEYGYSNRVVDLMAYMASKE	>tr|S4R1W1|S4R1W1_MOUSE Glyceraldehyde-3-phosphate dehydrogenase OS=Mus musculus OX=10090 GN=Gm3839 PE=1 SV=1	0	270.603	0	71	28	863	0	4	333	35.8	8.03	42570.1	3117.9	32	71	162	701	15	27	cell organization and biogenesis;other metabolic processes;stress response;signal transduction;other biological processes	plasma membrane;other membranes;cytosol;cytoskeleton;nucleus;other cell component	enzyme regulator activity;cytoskeletal activity;other molecular function	Pf00044, Pf02800	[GO:0000226]; GO:0007010; GO:0007017; GO:0006996; GO:0009987; GO:0016043; GO:0008150; GO:0071840 [GO:0001819]; GO:0001817; GO:0010628; GO:0051240; GO:0010468; GO:0051239; GO:0010557; GO:0048518; GO:0010556; GO:0050789; GO:0010604; GO:0031328; GO:0031326; GO:0060255; GO:0065007; GO:0009893; GO:0009891; GO:0031325; GO:0009889; GO:0031323; GO:0019222; GO:0008150; GO:0048522; GO:0050794 [GO:0004365]; GO:0043891; GO:0016620; GO:0016903; GO:0016491; GO:0003824; GO:0003674 [GO:0005634]; GO:0043231; GO:0043227; GO:0043229; GO:0043226; GO:0005622; GO:0110165; GO:0005575 [GO:0005737]; GO:0110165; GO:0005622; GO:0005575 [GO:0005811]; GO:0043232; GO:0043228; GO:0043229; GO:0043226; GO:0005622; GO:0110165; GO:0005575 [GO:0005829]; GO:0110165; GO:0005737; GO:0005575; GO:0005622 [GO:0005886]; GO:0016020; GO:0071944; GO:0110165; GO:0005575 [GO:0006094]; GO:0006006; GO:0019319; GO:0019318; GO:0046364; GO:0005996; GO:0016051; GO:0044283; GO:0005975; GO:0044281; GO:1901576; GO:0009058; GO:0044238; GO:0071704; GO:0008152; GO:0008150 [GO:0006096]; GO:0006090; GO:0006091; GO:0016052; GO:0019364; GO:0046032; GO:0046034; GO:0046496; GO:0032787; GO:0044237; GO:0005975; GO:1901575; GO:0009166; GO:0019362; GO:0072526; GO:0009154; GO:0009181; GO:0046031; GO:0009150; GO:0009205; GO:0019752; GO:0008152; GO:0009987; GO:0044238; GO:0071704; GO:0009056; GO:0009117; GO:1901292; GO:0072524; GO:0044270; GO:0046700; GO:1901361; GO:1901565; GO:0006195; GO:0009261; GO:0009137; GO:0009179; GO:0009191; GO:0006163; GO:0009259; GO:0009144; GO:0009199; GO:0043436; GO:0008150; GO:0006753; GO:0034655; GO:0046434; GO:0034641; GO:0046483; GO:1901360; GO:1901564; GO:0044248; GO:0072523; GO:1901136; GO:0009134; GO:0009135; GO:0009185; GO:0072521; GO:0019693; GO:0009141; GO:0006082; GO:0006796; GO:0019637; GO:0055086; GO:0006139; GO:0019439; GO:0006807; GO:1901135; GO:0009132; GO:0006725; GO:0044281; GO:0006793 [GO:0007263]; GO:0141124; GO:0035556; GO:0007165; GO:0009987; GO:0050794; GO:0007154; GO:0023052; GO:0051716; GO:0008150; GO:0050789; GO:0050896; GO:0065007 [GO:0008017]; GO:0015631; GO:0008092; GO:0005515; GO:0005488; GO:0003674 [GO:0015630]; GO:0005856; GO:0043232; GO:0043228; GO:0043229; GO:0043226; GO:0005622; GO:0110165; GO:0005575 [GO:0017148]; GO:0006417; GO:0010629; GO:0034249; GO:0051248; GO:0010608; GO:0034248; GO:0051246; GO:0010468; GO:0010558; GO:0051172; GO:0010605; GO:0051171; GO:0060255; GO:0080090; GO:0010556; GO:0031327; GO:0009892; GO:0019222; GO:0031326; GO:0009890; GO:0031324; GO:0048519; GO:0050789; GO:0009889; GO:0031323; GO:0048523; GO:0065007; GO:0050794; GO:0008150 [GO:0019828]; GO:0004866; GO:0030414; GO:0061135; GO:0004857; GO:0061134; GO:0030234; GO:0140678; GO:0098772; GO:0003674 [GO:0019933]; GO:0019935; GO:0141124; GO:0035556; GO:0007165; GO:0009987; GO:0050794; GO:0007154; GO:0023052; GO:0051716; GO:0008150; GO:0050789; GO:0050896; GO:0065007 [GO:0031640]; GO:0001906; GO:0141061; GO:0009987; GO:0141060; GO:0008150; GO:0044419 [GO:0031965]; GO:0031090; GO:0005635; GO:0016020; GO:0043227; GO:0031967; GO:0005634; GO:0012505; GO:0110165; GO:0043226; GO:0031975; GO:0043229; GO:0043231; GO:0005575; GO:0005622 [GO:0032481]; GO:0001819; GO:0032479; GO:0001817; GO:0010628; GO:0051240; GO:0010468; GO:0051239; GO:0010557; GO:0048518; GO:0010556; GO:0050789; GO:0010604; GO:0031328; GO:0031326; GO:0060255; GO:0065007; GO:0009893; GO:0009891; GO:0031325; GO:0009889; GO:0031323; GO:0019222; GO:0008150; GO:0048522; GO:0050794 [GO:0035605]; GO:0016769; GO:0140096; GO:0016740; GO:0003824; GO:0003674 [GO:0042802]; GO:0005515; GO:0005488; GO:0003674 [GO:0043123]; GO:0043122; GO:1902533; GO:1902531; GO:0009967; GO:0009966; GO:0010647; GO:0023056; GO:0048584; GO:0010646; GO:0023051; GO:0048583; GO:0048522; GO:0048518; GO:0050794; GO:0050789; GO:0065007; GO:0008150 [GO:0043231]; GO:0043227; GO:0043229; GO:0043226; GO:0005622; GO:0110165; GO:0005575 [GO:0050661]; GO:0030554; GO:0017076; GO:0000166; GO:1901265; GO:1901363; GO:0097159; GO:0036094; GO:0005488; GO:0003674 [GO:0050821]; GO:0031647; GO:0065008; GO:0065007; GO:0008150 [GO:0050832]; GO:0009620; GO:0098542; GO:0051707; GO:0006952; GO:0043207; GO:0044419; GO:0006950; GO:0009605; GO:0009607; GO:0008150; GO:0050896 [GO:0051287]; GO:0030554; GO:0017076; GO:0000166; GO:1901265; GO:1901363; GO:0097159; GO:0036094; GO:0005488; GO:0003674 [GO:0051402]; GO:0006915; GO:0012501; GO:0008219; GO:0009987; GO:0008150 [GO:0051873]; GO:0031640; GO:0051702; GO:0140546; GO:0001906; GO:0141061; GO:0044403; GO:0098542; GO:0009987; GO:0141060; GO:0044419; GO:0006952; GO:0051707; GO:0008150; GO:0006950; GO:0043207; GO:0050896; GO:0009605; GO:0009607 [GO:0061844]; GO:0019730; GO:0006959; GO:0140546; GO:0006955; GO:0098542; GO:0002376; GO:0050896; GO:0006952; GO:0051707; GO:0008150; GO:0006950; GO:0043207; GO:0044419; GO:0009605; GO:0009607 [GO:0071346]; GO:0034341; GO:0071345; GO:0034097; GO:0045087; GO:0071310; GO:0010033; GO:0006955; GO:0140546; GO:0070887; GO:0042221; GO:0002376; GO:0050896; GO:0098542; GO:0051716; GO:0008150; GO:0006952; GO:0051707; GO:0009987; GO:0006950; GO:0043207; GO:0044419; GO:0009605; GO:0009607 [GO:0097452]; GO:0032991; GO:0005575 [GO:0097718]; GO:0019904; GO:0005515; GO:0005488; GO:0003674 [GO:0098978]; GO:0045202; GO:0030054; GO:0110165; GO:0005575 [GO:0099092]; GO:0099091; GO:0014069; GO:0043232; GO:0099572; GO:0032279; GO:0043228; GO:0043229; GO:0043226; GO:0098794; GO:0098984; GO:0005622; GO:0110165; GO:0045202; GO:0005575; GO:0030054 [GO:1905460]; GO:0034392; GO:1905459; GO:0010656; GO:0034391; GO:0010660; GO:0043066; GO:0042981; GO:0043069; GO:0043067; GO:0048523; GO:0050794; GO:0048519; GO:0050789; GO:0065007; GO:0008150 [GO:1990904]; GO:0032991; GO:0005575		Gapdhrt	S4R1W1	ENSMUSG00000097148						279	0	100	22.84	3	77.7	98.9	123.4	4.65374e+08	6.50721e+08	3.09473e+08	5.11237e+08	6.50721e+08	8.11401e+08	4	5	5	High	High	High	High	High	High	High	1	0		1	Carbamidomethyl [C245]
FALSE		High	Master Protein	88	-7971501856321566195	A0A1D5RLD8	Glyceraldehyde-3-phosphate dehydrogenase OS=Mus musculus OX=10090 GN=Gm10358 PE=1 SV=1	MVKVGVNGFGRIGRLVTRAATCSGKVEIVAINDPFIDLNYMVYMFQYDSTHGKFNGTVKAENGKLVINGKPITIFQERDPTNIKWGEAGAEYVVESTGVFTTMEKAGAHLKGGAKRVIISAPSADAPMFVMGVNHEKYDNSLKIVSNASCTTNCLAPLAKVIHDNFGIVEGLMTTVHAITATQKTVDGPSGKLWRDGRGAAQNIIPASTGAAKAVGKVIPELNGKLTGMAFRVPTPNVSIVDLTCRLEKPAKYDDIKKVVKQASEGPLKGILGYTEDQVVSCDFNSNSHSSTFDAGAGIALNDNFVKLISWYDNEYGYSNRVVDLMAYMASKE	>tr|A0A1D5RLD8|A0A1D5RLD8_MOUSE Glyceraldehyde-3-phosphate dehydrogenase OS=Mus musculus OX=10090 GN=Gm10358 PE=1 SV=1	0	268.342	0	80	29	875	1	1	333	35.8	8.25	52135.8	2971.12	34	79	191	684	14	28	cell organization and biogenesis;other metabolic processes;stress response;signal transduction;other biological processes	plasma membrane;other membranes;cytosol;cytoskeleton;nucleus;other cell component	enzyme regulator activity;cytoskeletal activity;other molecular function	Pf00044, Pf02800	[GO:0000226]; GO:0007010; GO:0007017; GO:0006996; GO:0009987; GO:0016043; GO:0008150; GO:0071840 [GO:0001819]; GO:0001817; GO:0010628; GO:0051240; GO:0010468; GO:0051239; GO:0010557; GO:0048518; GO:0010556; GO:0050789; GO:0010604; GO:0031328; GO:0031326; GO:0060255; GO:0065007; GO:0009893; GO:0009891; GO:0031325; GO:0009889; GO:0031323; GO:0019222; GO:0008150; GO:0048522; GO:0050794 [GO:0004365]; GO:0043891; GO:0016620; GO:0016903; GO:0016491; GO:0003824; GO:0003674 [GO:0005634]; GO:0043231; GO:0043227; GO:0043229; GO:0043226; GO:0005622; GO:0110165; GO:0005575 [GO:0005737]; GO:0110165; GO:0005622; GO:0005575 [GO:0005811]; GO:0043232; GO:0043228; GO:0043229; GO:0043226; GO:0005622; GO:0110165; GO:0005575 [GO:0005829]; GO:0110165; GO:0005737; GO:0005575; GO:0005622 [GO:0005886]; GO:0016020; GO:0071944; GO:0110165; GO:0005575 [GO:0006094]; GO:0006006; GO:0019319; GO:0019318; GO:0046364; GO:0005996; GO:0016051; GO:0044283; GO:0005975; GO:0044281; GO:1901576; GO:0009058; GO:0044238; GO:0071704; GO:0008152; GO:0008150 [GO:0006096]; GO:0006090; GO:0006091; GO:0016052; GO:0019364; GO:0046032; GO:0046034; GO:0046496; GO:0032787; GO:0044237; GO:0005975; GO:1901575; GO:0009166; GO:0019362; GO:0072526; GO:0009154; GO:0009181; GO:0046031; GO:0009150; GO:0009205; GO:0019752; GO:0008152; GO:0009987; GO:0044238; GO:0071704; GO:0009056; GO:0009117; GO:1901292; GO:0072524; GO:0044270; GO:0046700; GO:1901361; GO:1901565; GO:0006195; GO:0009261; GO:0009137; GO:0009179; GO:0009191; GO:0006163; GO:0009259; GO:0009144; GO:0009199; GO:0043436; GO:0008150; GO:0006753; GO:0034655; GO:0046434; GO:0034641; GO:0046483; GO:1901360; GO:1901564; GO:0044248; GO:0072523; GO:1901136; GO:0009134; GO:0009135; GO:0009185; GO:0072521; GO:0019693; GO:0009141; GO:0006082; GO:0006796; GO:0019637; GO:0055086; GO:0006139; GO:0019439; GO:0006807; GO:1901135; GO:0009132; GO:0006725; GO:0044281; GO:0006793 [GO:0007263]; GO:0141124; GO:0035556; GO:0007165; GO:0009987; GO:0050794; GO:0007154; GO:0023052; GO:0051716; GO:0008150; GO:0050789; GO:0050896; GO:0065007 [GO:0008017]; GO:0015631; GO:0008092; GO:0005515; GO:0005488; GO:0003674 [GO:0015630]; GO:0005856; GO:0043232; GO:0043228; GO:0043229; GO:0043226; GO:0005622; GO:0110165; GO:0005575 [GO:0017148]; GO:0006417; GO:0010629; GO:0034249; GO:0051248; GO:0010608; GO:0034248; GO:0051246; GO:0010468; GO:0010558; GO:0051172; GO:0010605; GO:0051171; GO:0060255; GO:0080090; GO:0010556; GO:0031327; GO:0009892; GO:0019222; GO:0031326; GO:0009890; GO:0031324; GO:0048519; GO:0050789; GO:0009889; GO:0031323; GO:0048523; GO:0065007; GO:0050794; GO:0008150 [GO:0019828]; GO:0004866; GO:0030414; GO:0061135; GO:0004857; GO:0061134; GO:0030234; GO:0140678; GO:0098772; GO:0003674 [GO:0019933]; GO:0019935; GO:0141124; GO:0035556; GO:0007165; GO:0009987; GO:0050794; GO:0007154; GO:0023052; GO:0051716; GO:0008150; GO:0050789; GO:0050896; GO:0065007 [GO:0031640]; GO:0001906; GO:0141061; GO:0009987; GO:0141060; GO:0008150; GO:0044419 [GO:0031965]; GO:0031090; GO:0005635; GO:0016020; GO:0043227; GO:0031967; GO:0005634; GO:0012505; GO:0110165; GO:0043226; GO:0031975; GO:0043229; GO:0043231; GO:0005575; GO:0005622 [GO:0032481]; GO:0001819; GO:0032479; GO:0001817; GO:0010628; GO:0051240; GO:0010468; GO:0051239; GO:0010557; GO:0048518; GO:0010556; GO:0050789; GO:0010604; GO:0031328; GO:0031326; GO:0060255; GO:0065007; GO:0009893; GO:0009891; GO:0031325; GO:0009889; GO:0031323; GO:0019222; GO:0008150; GO:0048522; GO:0050794 [GO:0035605]; GO:0016769; GO:0140096; GO:0016740; GO:0003824; GO:0003674 [GO:0042802]; GO:0005515; GO:0005488; GO:0003674 [GO:0043123]; GO:0043122; GO:1902533; GO:1902531; GO:0009967; GO:0009966; GO:0010647; GO:0023056; GO:0048584; GO:0010646; GO:0023051; GO:0048583; GO:0048522; GO:0048518; GO:0050794; GO:0050789; GO:0065007; GO:0008150 [GO:0043231]; GO:0043227; GO:0043229; GO:0043226; GO:0005622; GO:0110165; GO:0005575 [GO:0050661]; GO:0030554; GO:0017076; GO:0000166; GO:1901265; GO:1901363; GO:0097159; GO:0036094; GO:0005488; GO:0003674 [GO:0050821]; GO:0031647; GO:0065008; GO:0065007; GO:0008150 [GO:0050832]; GO:0009620; GO:0098542; GO:0051707; GO:0006952; GO:0043207; GO:0044419; GO:0006950; GO:0009605; GO:0009607; GO:0008150; GO:0050896 [GO:0051287]; GO:0030554; GO:0017076; GO:0000166; GO:1901265; GO:1901363; GO:0097159; GO:0036094; GO:0005488; GO:0003674 [GO:0051402]; GO:0006915; GO:0012501; GO:0008219; GO:0009987; GO:0008150 [GO:0051873]; GO:0031640; GO:0051702; GO:0140546; GO:0001906; GO:0141061; GO:0044403; GO:0098542; GO:0009987; GO:0141060; GO:0044419; GO:0006952; GO:0051707; GO:0008150; GO:0006950; GO:0043207; GO:0050896; GO:0009605; GO:0009607 [GO:0061844]; GO:0019730; GO:0006959; GO:0140546; GO:0006955; GO:0098542; GO:0002376; GO:0050896; GO:0006952; GO:0051707; GO:0008150; GO:0006950; GO:0043207; GO:0044419; GO:0009605; GO:0009607 [GO:0071346]; GO:0034341; GO:0071345; GO:0034097; GO:0045087; GO:0071310; GO:0010033; GO:0006955; GO:0140546; GO:0070887; GO:0042221; GO:0002376; GO:0050896; GO:0098542; GO:0051716; GO:0008150; GO:0006952; GO:0051707; GO:0009987; GO:0006950; GO:0043207; GO:0044419; GO:0009605; GO:0009607 [GO:0097452]; GO:0032991; GO:0005575 [GO:0097718]; GO:0019904; GO:0005515; GO:0005488; GO:0003674 [GO:0098978]; GO:0045202; GO:0030054; GO:0110165; GO:0005575 [GO:0099092]; GO:0099091; GO:0014069; GO:0043232; GO:0099572; GO:0032279; GO:0043228; GO:0043229; GO:0043226; GO:0098794; GO:0098984; GO:0005622; GO:0110165; GO:0045202; GO:0005575; GO:0030054 [GO:1905460]; GO:0034392; GO:1905459; GO:0010656; GO:0034391; GO:0010660; GO:0043066; GO:0042981; GO:0043069; GO:0043067; GO:0048523; GO:0050794; GO:0048519; GO:0050789; GO:0065007; GO:0008150 [GO:1990904]; GO:0032991; GO:0005575		Gapdhrt2	A0A1D5RLD8	ENSMUSG00000110469						279	0																High	n/a	n/a	High	n/a	n/a	High	1	0		2	Carbamidomethyl [C150; C154]
FALSE		High	Master Protein	632	36368975291544848	P05977-2	Isoform MLC3 of Myosin light chain 1/3, skeletal muscle isoform OS=Mus musculus OX=10090 GN=Myl1	MSFSADQIADFKEAFLLFDRTGECKITLSQVGDVLRALGTNPTNAEVKKVLGNPSNEEMNAKKIEFEQFLPMMQAISNNKDQGGYEDFVEGLRVFDKEGNGTVMGAELRHVLATLGEKMKEEEVEALLAGQEDSNGCINYEAFVKHIMSV	>sp|P05977-2|MYL1_MOUSE Isoform MLC3 of Myosin light chain 1/3, skeletal muscle isoform OS=Mus musculus OX=10090 GN=Myl1	0	264.829	0	99	27	1147	0	1	150	16.6	4.68	128636	2417.5	79	92	409	738	16	26							Myl1	P05977-2							0	0	100	13.58	3	93.6	90.8	115.6	949496	1.01102e+06	490971	1.04266e+06	1.01102e+06	1.28727e+06	1	1	1	High	High	High	High	High	High	High	1	1	Acetyl [K12(100)]	1	Carbamidomethyl [C24]	Acetyl [K12(100)]
FALSE		High	None	1227	-2238723814323676125	E9Q452	Tropomyosin 1, alpha OS=Mus musculus OX=10090 GN=Tpm1 PE=1 SV=1	MDAIKKKMQMLKLDKENALDRAEQAEADKKAAEDRSKQLEDELVSLQKKLKGTEDELDKYSEALKDAQEKLELAEKKATDAEADVASLNRRIQLVEEELDRAQERLATALQKLEEAEKAADESERGMKVIESRAQKDEEKMEIQEIQLKEAKHIAEDADRKYEEVARKLVIIESDLERAEERAELSEGKCAELEEELKTVTNNLKSLEAQAEKYSQKEDKYEEEIKVLSDKLKEAETRAEFAERSVTKLEKSIDDLEDQLYHQLEQNRRLTNELKLALNED	>tr|E9Q452|E9Q452_MOUSE Tropomyosin 1, alpha OS=Mus musculus OX=10090 GN=Tpm1 PE=1 SV=1	0	261.784	0	70	46	845	0	5	281	32.5	4.77	128479	1428.28	70	70	401	444	42	46		cytoskeleton	cytoskeletal activity	Pf00261	[GO:0003779]; GO:0008092; GO:0005515; GO:0005488; GO:0003674 [GO:0005856]; GO:0043232; GO:0043228; GO:0043229; GO:0043226; GO:0005622; GO:0110165; GO:0005575	22003	Tpm1	E9Q452	ENSMUSG00000032366						14	0	100	27.21	3	123.6	106.2	70.2	9.37553e+08	8.84659e+08	2.23132e+08	1.02955e+09	8.84659e+08	5.85025e+08	5	5	5	High	High	High	High	High	High	High	1	0		0
FALSE		High	None	1227	3795200345736761497	E9Q454	Tropomyosin 1, alpha OS=Mus musculus OX=10090 GN=Tpm1 PE=1 SV=1	MDAIKKKMQMLKLDKENALDRAEQAEADKKAAEDRSKQLEDELVSLQKKLKGTEDELDKYSEALKDAQEKLELAEKKATDAEADVASLNRRIQLVEEELDRAQERLATALQKLEEAEKAADESERGMKVIESRAQKDEEKMEIQEIQLKEAKHIAEDADRKYEEVARKLVIIESDLERAEERAELSEGKCAELEEELKTVTNNLKSLEAQAEKYSQKEDKYEEEIKVLSDKLKEAETRAEFAERSVTKLEKSIDDLEDKFLCFTPPKTPSSSWMSHLSELCICLLSS	>tr|E9Q454|E9Q454_MOUSE Tropomyosin 1, alpha OS=Mus musculus OX=10090 GN=Tpm1 PE=1 SV=1	0	261.784	0	69	46	845	0	5	287	32.9	4.79	128479	1428.28	69	69	401	444	42	46		cytoskeleton	cytoskeletal activity	Pf00261	[GO:0003779]; GO:0008092; GO:0005515; GO:0005488; GO:0003674 [GO:0005856]; GO:0043232; GO:0043228; GO:0043229; GO:0043226; GO:0005622; GO:0110165; GO:0005575	22003	Tpm1	E9Q454	ENSMUSG00000032366						14	0	100	27.21	3	123.6	106.2	70.2	9.37553e+08	8.84659e+08	2.23132e+08	1.02955e+09	8.84659e+08	5.85025e+08	5	5	5	High	High	High	High	High	High	High	1	0		0
FALSE		High	None	1227	6047538457192531242	P58771-2	Isoform 2 of Tropomyosin alpha-1 chain OS=Mus musculus OX=10090 GN=Tpm1	MDAIKKKMQMLKLDKENALDRAEQAEADKKAAEDRSKQLEDELVSLQKKLKGTEDELDKYSEALKDAQEKLELAEKKATDAEADVASLNRRIQLVEEELDRAQERLATALQKLEEAEKAADESERGMKVIESRAQKDEEKMEIQEIQLKEAKHIAEDADRKYEEVARKLVIIESDLERAEERAELSEGKCAELEEELKTVTNNLKSLEAQAEKYSQKEDKYEEEIKVLSDKLKEAETRAEFAERSVTKLEKSIDDLEEKVAHAKEENLSMHQMLDQTLLELNNM	>sp|P58771-2|TPM1_MOUSE Isoform 2 of Tropomyosin alpha-1 chain OS=Mus musculus OX=10090 GN=Tpm1	0	261.784	0	69	46	845	0	5	284	32.7	4.75	128479	1428.28	69	69	401	444	42	46							Tpm1	P58771-2							0	0	100	27.21	3	123.6	106.2	70.2	9.37553e+08	8.84659e+08	2.23132e+08	1.02955e+09	8.84659e+08	5.85025e+08	5	5	5	High	High	High	High	High	High	High	1	0		0
FALSE		High	None	1261	1382875334967435370	D3YWI1	Fructose-bisphosphate aldolase (Fragment) OS=Mus musculus OX=10090 GN=Aldoa PE=1 SV=8	MPHPYPALTPEQKKELSDIAHRIVAPGKGILAADESTGSIAKRLQSIGTENTEENRRFYRQLLLTADDRVNPCIGGVILFHETLYQKADDGRPFPQVIKSKGGVVGIKVDKGVVPLAGTNGETTTQGLDGLSERCAQYKKDGADFAKWRCVLKIGEHTPSALAIMENANVLARYASICQQNGIVPIVEPEILPDGDHDLKRCQYVTEKVLAAVYKALSDHHVYLEGTLLKPNMVTP	>tr|D3YWI1|D3YWI1_MOUSE Fructose-bisphosphate aldolase (Fragment) OS=Mus musculus OX=10090 GN=Aldoa PE=1 SV=8	0	259.414	0	88	35	625	0	30	236	25.8	7.14	82178.8	1359.47	62	83	259	366	23	33	other metabolic processes		other molecular function	Pf00274	[GO:0004332]; GO:0016832; GO:0016830; GO:0016829; GO:0003824; GO:0003674 [GO:0006096]; GO:0006090; GO:0006091; GO:0016052; GO:0019364; GO:0046032; GO:0046034; GO:0046496; GO:0032787; GO:0044237; GO:0005975; GO:1901575; GO:0009166; GO:0019362; GO:0072526; GO:0009154; GO:0009181; GO:0046031; GO:0009150; GO:0009205; GO:0019752; GO:0008152; GO:0009987; GO:0044238; GO:0071704; GO:0009056; GO:0009117; GO:1901292; GO:0072524; GO:0044270; GO:0046700; GO:1901361; GO:1901565; GO:0006195; GO:0009261; GO:0009137; GO:0009179; GO:0009191; GO:0006163; GO:0009259; GO:0009144; GO:0009199; GO:0043436; GO:0008150; GO:0006753; GO:0034655; GO:0046434; GO:0034641; GO:0046483; GO:1901360; GO:1901564; GO:0044248; GO:0072523; GO:1901136; GO:0009134; GO:0009135; GO:0009185; GO:0072521; GO:0019693; GO:0009141; GO:0006082; GO:0006796; GO:0019637; GO:0055086; GO:0006139; GO:0019439; GO:0006807; GO:1901135; GO:0009132; GO:0006725; GO:0044281; GO:0006793		Aldoa	D3YWI1	ENSMUSG00000030695						79	0	100	14.24	3	95.9	88.2	115.8	5.4346e+09	5.48895e+09	2.74828e+09	5.96897e+09	5.48953e+09	7.20604e+09	27	29	31	High	High	High	High	High	High	High	1	0		2	Carbamidomethyl [C73; C178]
FALSE		High	Master Protein	843	2939942823891659354	Q9JI91	Alpha-actinin-2 OS=Mus musculus OX=10090 GN=Actn2 PE=1 SV=2	MNQIEPGVQYNYVYDEDEYMIQEEEWDRDLLLDPAWEKQQRKTFTAWCNSHLRKAGTQIENIEEDFRNGLKLMLLLEVISGERLPKPDRGKMRFHKIANVNKALDYIASKGVKLVSIGAEEIVDGNVKMTLGMIWTIILRFAIQDISVEETSAKEGLLLWCQRKTAPYRNVNIQNFHTSWKDGLGLCALIHRHRPDLIDYSKLNKDDPIGNINLAMEIAEKHLDIPKMLDAEDIVNTPKPDERAIMTYVSCFYHAFAGAEQAETAANRICKVLAVNQENERLMEEYERLASELLEWIRRTIPWLENRTPEKTMQAMQKKLEDFRDYRRKHKPPKVQEKCQLEINFNTLQTKLRISNRPAFMPSEGKMVSDIAGAWQRLEQAEKGYEEWLLNEIRRLERLEHLAEKFRQKASTHETWAYGKEQILLQKDYESASLTEVRALLRKHEAFESDLAAHQDRVEQIAAIAQELNELDYHDAVNVNDRCQKICDQWDRLGTLTQKRREALERTEKLLETIDQLHLEFAKRAAPFNNWMEGAMEDLQDMFIVHSIEEIQSLITAHEQFKATLPEADGERQSILAIQNEVEKVIQSYSIRISSSNPYSTVTMDELRNKWDKVKQLVPVRDQSLQEELARQHANERLRRQFAAQANAIGPWIQNKMEEIARSSIQITGALEDQMNQLKQYEHNIINYKNNIDKLEGDHQLIQEALVFDNKHTNYTMEHIRVGWELLLTTIARTINEVETQILTRDAKGITQEQMNEFRASFNHFDRRKNGLMDHEDFRACLISMGYDLGEAEFARIMTLVDPNGQGTVTFQSFIDFMTRETADTDTAEQVIASFRILASDKPYILAEELRRELPPDQAQYCIKRMPPYSGPGSVPGALDYTAFSSALYGESDL	>sp|Q9JI91|ACTN2_MOUSE Alpha-actinin-2 OS=Mus musculus OX=10090 GN=Actn2 PE=1 SV=2	0	254.746	0	62	55	331	35	40	894	103.8	5.45	40917.7	526.98	42	62	151	180	42	55	cell adhesion;cell organization and biogenesis;developmental processes;signal transduction;other biological processes	plasma membrane;other membranes;cytoskeleton;other cell component	cytoskeletal activity;other molecular function	Pf00307, Pf00435, Pf08726, Pf13499	[GO:0005509]; GO:0046872; GO:0043169; GO:0043167; GO:0036094; GO:0005488; GO:0003674 [GO:0005546]; GO:0043168; GO:1902936; GO:0043167; GO:1901981; GO:0036094; GO:0035091; GO:0005488; GO:0005543; GO:0003674; GO:0008289 [GO:0005865]; GO:0036379; GO:0015629; GO:0030017; GO:0110165; GO:0030016; GO:0005856; GO:0005575; GO:0043292; GO:0043232; GO:0099512; GO:0005737; GO:0043228; GO:0043229; GO:0099081; GO:0005622; GO:0043226; GO:0099080 [GO:0005886]; GO:0016020; GO:0071944; GO:0110165; GO:0005575 [GO:0005925]; GO:0030055; GO:0070161; GO:0030054; GO:0110165; GO:0005575 [GO:0006936]; GO:0003012; GO:0003008; GO:0032501; GO:0008150 [GO:0008092]; GO:0005515; GO:0005488; GO:0003674 [GO:0019904]; GO:0005515; GO:0005488; GO:0003674 [GO:0030017]; GO:0110165; GO:0030016; GO:0005575; GO:0043292; GO:0043232; GO:0099512; GO:0005737; GO:0043228; GO:0043229; GO:0099081; GO:0005622; GO:0043226; GO:0099080 [GO:0030018]; GO:0110165; GO:0031674; GO:0005575; GO:0030017; GO:0030016; GO:0043292; GO:0043232; GO:0099512; GO:0005737; GO:0043228; GO:0043229; GO:0099081; GO:0005622; GO:0043226; GO:0099080 [GO:0030035]; GO:0120031; GO:0030031; GO:0120036; GO:0022607; GO:0030030; GO:0016043; GO:0044085; GO:0071840; GO:0009987; GO:0008150 [GO:0030036]; GO:0007010; GO:0030029; GO:0006996; GO:0009987; GO:0016043; GO:0008150; GO:0071840 [GO:0030054]; GO:0110165; GO:0005575 [GO:0030175]; GO:0098858; GO:0120025; GO:0042995; GO:0110165; GO:0005575 [GO:0030274]; GO:0019904; GO:0005515; GO:0005488; GO:0003674 [GO:0030374]; GO:0003713; GO:0003712; GO:0045893; GO:0030674; GO:0140110; GO:0006355; GO:1902680; GO:0060090; GO:0003674; GO:0010468; GO:2001141; GO:0010557; GO:0051254; GO:0010556; GO:0051252; GO:0010604; GO:0031328; GO:0045935; GO:0031326; GO:0060255; GO:0019219; GO:0009893; GO:0009891; GO:0031325; GO:0051173; GO:0009889; GO:0031323; GO:0019222; GO:0051171; GO:0080090; GO:0048518; GO:0048522; GO:0050794; GO:0050789; GO:0065007; GO:0008150 [GO:0030674]; GO:0060090; GO:0003674 [GO:0030864]; GO:0030863; GO:0015629; GO:0005856; GO:0005938; GO:0043232; GO:0005737; GO:0071944; GO:0043228; GO:0043229; GO:0110165; GO:0005622; GO:0043226; GO:0005575 [GO:0031432]; GO:0008092; GO:0005515; GO:0005488; GO:0003674 [GO:0042391]; GO:0065008; GO:0065007; GO:0008150 [GO:0042802]; GO:0005515; GO:0005488; GO:0003674 [GO:0042995]; GO:0110165; GO:0005575 [GO:0043267]; GO:0043266; GO:0043271; GO:0010959; GO:0043269; GO:0051051; GO:0051049; GO:0048519; GO:0032879; GO:0050789; GO:0065007; GO:0008150 [GO:0043268]; GO:0043266; GO:0043270; GO:0010959; GO:0043269; GO:0051050; GO:0051049; GO:0048518; GO:0032879; GO:0050789; GO:0065007; GO:0008150 [GO:0044325]; GO:0005515; GO:0005488; GO:0003674 [GO:0045214]; GO:0031032; GO:0030239; GO:0030036; GO:0010927; GO:0097435; GO:0140694; GO:0055002; GO:0007010; GO:0030029; GO:0022607; GO:0048646; GO:0032989; GO:0016043; GO:0070925; GO:0055001; GO:0051146; GO:0006996; GO:0009987; GO:0044085; GO:0032502; GO:0009653; GO:0071840; GO:0048468; GO:0042692; GO:0008150; GO:0048856; GO:0048869; GO:0030154; GO:0061061 [GO:0048041]; GO:0007044; GO:0007160; GO:0034329; GO:0150115; GO:0031589; GO:0022607; GO:0034330; GO:0007155; GO:0016043; GO:0044085; GO:0009987; GO:0071840; GO:0008150 [GO:0051015]; GO:0003779; GO:0044877; GO:0008092; GO:0005488; GO:0005515; GO:0003674 [GO:0051373]; GO:0008092; GO:0005515; GO:0005488; GO:0003674 [GO:0051695]; GO:0030836; GO:0030834; GO:0051495; GO:1901881; GO:1902905; GO:0008064; GO:1901879; GO:0010638; GO:0051493; GO:0043243; GO:0051130; GO:1902903; GO:0030832; GO:0110053; GO:0043244; GO:0033043; GO:0048522; GO:0051128; GO:0032535; GO:0032956; GO:0048518; GO:0050794; GO:0016043; GO:0090066; GO:0032970; GO:0050789; GO:0071840; GO:0065008; GO:0065007; GO:0009987; GO:0008150 [GO:0055001]; GO:0048468; GO:0042692; GO:0048856; GO:0048869; GO:0030154; GO:0061061; GO:0032502; GO:0009987; GO:0008150 [GO:0055013]; GO:0055001; GO:0055006; GO:0055007; GO:0048468; GO:0042692; GO:0035051; GO:0051146; GO:0048738; GO:0048856; GO:0048869; GO:0030154; GO:0061061; GO:0007507; GO:0014706; GO:0032502; GO:0009987; GO:0048513; GO:0072359; GO:0060537; GO:0008150; GO:0048731; GO:0009888; GO:0007275; GO:0032501 [GO:0070080]; GO:0019904; GO:0005515; GO:0005488; GO:0003674 [GO:0072659]; GO:0072657; GO:1990778; GO:0008104; GO:0051668; GO:0070727; GO:0051641; GO:0033036; GO:0009987; GO:0051179; GO:0008150 [GO:0086097]; GO:0007200; GO:0038166; GO:0007186; GO:1904385; GO:0007165; GO:0071375; GO:1990776; GO:0009987; GO:0050794; GO:0007154; GO:0023052; GO:0051716; GO:0032870; GO:0043434; GO:1901653; GO:0008150; GO:0050789; GO:0050896; GO:0009725; GO:0071310; GO:0071495; GO:1901652; GO:0071417; GO:1901701; GO:0065007; GO:0009719; GO:0010033; GO:0070887; GO:0010243; GO:1901700; GO:1901699; GO:0042221; GO:1901698 [GO:0098839]; GO:0099634; GO:0014069; GO:0097060; GO:0045211; GO:0099572; GO:0032279; GO:0098590; GO:0045202; GO:0098794; GO:0043226; GO:0098984; GO:0016020; GO:0005886; GO:0030054; GO:0110165; GO:0071944; GO:0005575 [GO:0098871]; GO:0015629; GO:0099571; GO:0005856; GO:0098794; GO:0043232; GO:0110165; GO:0045202; GO:0043228; GO:0043229; GO:0005575; GO:0030054; GO:0043226; GO:0005622 [GO:0098978]; GO:0045202; GO:0030054; GO:0110165; GO:0005575 [GO:0099092]; GO:0099091; GO:0014069; GO:0043232; GO:0099572; GO:0032279; GO:0043228; GO:0043229; GO:0043226; GO:0098794; GO:0098984; GO:0005622; GO:0110165; GO:0045202; GO:0005575; GO:0030054 [GO:2000009]; GO:1903828; GO:2000008; GO:0032880; GO:0048523; GO:0060341; GO:0048519; GO:0050794; GO:0032879; GO:0050789; GO:0065007; GO:0008150 [GO:2001137]; GO:0032388; GO:2001135; GO:0032386; GO:0048522; GO:0051050; GO:0060627; GO:0051049; GO:0060341; GO:0048518; GO:0050794; GO:0032879; GO:0050789; GO:0065007; GO:0008150 [GO:2001259]; GO:0032414; GO:1904064; GO:2001257; GO:0032411; GO:0032412; GO:0034767; GO:1904062; GO:0032409; GO:0044093; GO:0051050; GO:0022898; GO:0034764; GO:0034765; GO:0043270; GO:0065009; GO:0048518; GO:0051049; GO:0034762; GO:0048522; GO:0043269; GO:0065007; GO:0050789; GO:0032879; GO:0050794; GO:0008150	11472	Actn2	G3UW84; mmu:11472; Q9JI91	ENSMUSG00000052374			R-MMU-114608; R-MMU-5673001; R-MMU-390522; R-MMU-438066	R-MMU-114608; R-MMU-5673001; R-MMU-390522; R-MMU-438066	Platelet degranulation ; RAF/MAP kinase cascade; Striated Muscle Contraction; Unblocking of NMDA receptors, glutamate binding and activation	275	4	100	12.43	3	104.4	109.7	86	1.07395e+08	1.24392e+08	3.68885e+07	1.18579e+08	1.24573e+08	9.76731e+07	34	35	29	High	High	High	High	High	High	High	1	0		1	Carbamidomethyl [C187]
FALSE		High	None	1227	4973239540569918374	E9Q450	Tropomyosin 1, alpha OS=Mus musculus OX=10090 GN=Tpm1 PE=1 SV=1	MDAIKKKMQMLKLDKENALDRAEQAEADKKAAEDRSKQLEDELVSLQKKLKGTEDELDKYSEALKDAQEKLELAEKKATDAEADVASLNRRIQLVEEELDRAQERLATALQKLEEAEKAADESERGMKVIESRAQKDEEKMEIQEIQLKEAKHIAEDADRKYEEVARKLVIIESDLERAEERAELSEGQVRQLEEQLRIMDQTLKALMAAEDKYSQKEDKYEEEIKVLSDKLKEAETRAEFAERSVTKLEKSIDDLEEKVAHAKEENLSMHQMLDQTLLELNNM	>tr|E9Q450|E9Q450_MOUSE Tropomyosin 1, alpha OS=Mus musculus OX=10090 GN=Tpm1 PE=1 SV=1	0	254.653	0	65	44	840	0	5	284	32.8	4.78	127919	1419.23	65	65	399	441	41	44		cytoskeleton	cytoskeletal activity	Pf00261	[GO:0003779]; GO:0008092; GO:0005515; GO:0005488; GO:0003674 [GO:0005856]; GO:0043232; GO:0043228; GO:0043229; GO:0043226; GO:0005622; GO:0110165; GO:0005575	22003	Tpm1	E9Q450	ENSMUSG00000032366						14	0	100	27.21	3	123.6	106.2	70.2	9.37553e+08	8.84659e+08	2.23132e+08	1.02955e+09	8.84659e+08	5.85025e+08	5	5	5	High	High	High	High	High	High	High	1	0		0
FALSE		High	Master Protein Candidate	136	-8887423610550154947	Q9QZ47-11	Isoform B3e16 of Troponin T, fast skeletal muscle OS=Mus musculus OX=10090 GN=Tnnt3	MSDEETEQVEEEAQEEEVQEEAPEPEEKPRPKLTAPKIPEGEKVDFDDIQKKRQNKDLMELQALIDSHFEARKKEEEELIALKERIEKRRAERAEQQRIRAEKEREPQNRLAEEKARREEEDAKRRAEDDMKKKKALSSMGANYSSYLAKADQKRGKKQTAREMKKKILAERRKPLNIDHLSDDKLRDKAKELWDTLYQLETDKFEFGEKLKRQKYDIMTVRARVEMLAKFSKKAGATAKGKVGGRWK	>sp|Q9QZ47-11|TNNT3_MOUSE Isoform B3e16 of Troponin T, fast skeletal muscle OS=Mus musculus OX=10090 GN=Tnnt3	0	245.457	0	55	33	1229	0	4	248	29.3	8.9	214422	2210.59	55	55	599	630	31	33							Tnnt3	Q9QZ47-11							0	0	100	69.5	3	161.5	114	24.6	2.01556e+08	1.56391e+08	1.28668e+07	2.21582e+08	1.56391e+08	3.37351e+07	4	5	5	High	High	High	High	High	High	High	1	0		0
FALSE		High	Master Protein	136	-7239182269777493514	A0A0R4J1B0	Troponin T3, skeletal, fast OS=Mus musculus OX=10090 GN=Tnnt3 PE=1 SV=1	MSDEETEQVEEQYEEEEEAQEEEVQEEAPEPEEVQEDAVAEEEREEDEEEEKPRPKLTAPKIPEGEKVDFDDIQKKRQNKDLMELQALIDSHFEARKKEEEELIALKERIEKRRAERAEQQRIRAEKERERQNRLAEEKARREEEDAKRRAEDDMKKKKALSSMGANYSSYLAKADQKRGKKQTAREMKKKILAERRKPLNIDHLSDDKLRDKAKELWDTLYQLETDKFEFGEKLKRQKYDIMTVRARVEMLAKFSKKAGATAKGKVGGRWK	>tr|A0A0R4J1B0|A0A0R4J1B0_MOUSE Troponin T3, skeletal, fast OS=Mus musculus OX=10090 GN=Tnnt3 PE=1 SV=1	0	245.457	0	50	33	1229	0	4	272	32.3	5.31	214422	2210.59	50	50	599	630	31	33	other biological processes	cytoskeleton		Pf00992	[GO:0005861]; GO:0032991; GO:0005865; GO:0005575; GO:0036379; GO:0015629; GO:0030017; GO:0110165; GO:0030016; GO:0005856; GO:0043292; GO:0043232; GO:0099512; GO:0005737; GO:0043228; GO:0043229; GO:0099081; GO:0005622; GO:0043226; GO:0099080 [GO:0006937]; GO:0090257; GO:0044057; GO:0051239; GO:0050789; GO:0065007; GO:0008150	21957	Tnnt3	A0A0R4J1B0; mmu:21957	ENSMUSG00000061723						28	0	100	69.5	3	161.5	114	24.6	2.01556e+08	1.56391e+08	1.28668e+07	2.21582e+08	1.56391e+08	3.37351e+07	4	5	5	High	High	High	High	High	High	High	1	0		0
FALSE		High	Master Protein Candidate	136	-5711683068934560199	A0A0R4J1A8	Troponin T3, skeletal, fast OS=Mus musculus OX=10090 GN=Tnnt3 PE=1 SV=1	MSDEETEQVEEQYEEEEEAQEEEVQEEAPEPEEKPRPKLTAPKIPEGEKVDFDDIQKKRQNKDLMELQALIDSHFEARKKEEEELIALKERIEKRRAERAEQQRIRAEKERERQNRLAEEKARREEEDAKRRAEDDMKKKKALSSMGANYSSYLAKADQKRGKKQTAREMKKKILAERRKPLNIDHLSDDKLRDKAKELWDTLYQLETDKFEFGEKLKRQKYDIMTVRARVEMLAKFSKKAGATAKGKVGGRWK	>tr|A0A0R4J1A8|A0A0R4J1A8_MOUSE Troponin T3, skeletal, fast OS=Mus musculus OX=10090 GN=Tnnt3 PE=1 SV=1	0	245.457	0	54	33	1229	0	4	254	30.1	8.07	214422	2210.59	54	54	599	630	31	33	other biological processes	cytoskeleton		Pf00992	[GO:0005861]; GO:0032991; GO:0005865; GO:0005575; GO:0036379; GO:0015629; GO:0030017; GO:0110165; GO:0030016; GO:0005856; GO:0043292; GO:0043232; GO:0099512; GO:0005737; GO:0043228; GO:0043229; GO:0099081; GO:0005622; GO:0043226; GO:0099080 [GO:0006937]; GO:0090257; GO:0044057; GO:0051239; GO:0050789; GO:0065007; GO:0008150	21957	Tnnt3	A0A0R4J1A8	ENSMUSG00000061723						28	0	100	69.5	3	161.5	114	24.6	2.01556e+08	1.56391e+08	1.28668e+07	2.21582e+08	1.56391e+08	3.37351e+07	4	5	5	High	High	High	High	High	High	High	1	0		0
FALSE		High	Master Protein Candidate	136	-1752111746734476942	A2A6I0	Troponin T3, skeletal, fast OS=Mus musculus OX=10090 GN=Tnnt3 PE=1 SV=1	MSDEETEQVEEQYEEEEEAQEEEEVQEEEKPRPKLTAPKIPEGEKVDFDDIQKKRQNKDLMELQALIDSHFEARKKEEEELIALKERIEKRRAERAEQQRIRAEKERERQNRLAEEKARREEEDAKRRAEDDMKKKKALSSMGANYSSYLAKADQKRGKKQTAREMKKKILAERRKPLNIDHLSDDKLRDKAKELWDTLYQLETDKFEFGEKLKRQKYDIMTVRARVEMLAKFSKKAGATAKGKVGGRWK	>tr|A2A6I0|A2A6I0_MOUSE Troponin T3, skeletal, fast OS=Mus musculus OX=10090 GN=Tnnt3 PE=1 SV=1	0	245.457	0	54	33	1229	0	4	250	29.7	8.47	214422	2210.59	54	54	599	630	31	33	other biological processes	cytoskeleton		Pf00992	[GO:0005861]; GO:0032991; GO:0005865; GO:0005575; GO:0036379; GO:0015629; GO:0030017; GO:0110165; GO:0030016; GO:0005856; GO:0043292; GO:0043232; GO:0099512; GO:0005737; GO:0043228; GO:0043229; GO:0099081; GO:0005622; GO:0043226; GO:0099080 [GO:0006937]; GO:0090257; GO:0044057; GO:0051239; GO:0050789; GO:0065007; GO:0008150	21957	Tnnt3	A2A6I0	ENSMUSG00000061723						28	0	100	69.5	3	161.5	114	24.6	2.01556e+08	1.56391e+08	1.28668e+07	2.21582e+08	1.56391e+08	3.37351e+07	4	5	5	High	High	High	High	High	High	High	1	0		0
FALSE		High	Master Protein Candidate	136	-254679620441718344	Q9QZ47-13	Isoform B4e16 of Troponin T, fast skeletal muscle OS=Mus musculus OX=10090 GN=Tnnt3	MSDEETEQVEEEAQEEEEKPRPKLTAPKIPEGEKVDFDDIQKKRQNKDLMELQALIDSHFEARKKEEEELIALKERIEKRRAERAEQQRIRAEKEREPQNRLAEEKARREEEDAKRRAEDDMKKKKALSSMGANYSSYLAKADQKRGKKQTAREMKKKILAERRKPLNIDHLSDDKLRDKAKELWDTLYQLETDKFEFGEKLKRQKYDIMTVRARVEMLAKFSKKAGATAKGKVGGRWK	>sp|Q9QZ47-13|TNNT3_MOUSE Isoform B4e16 of Troponin T, fast skeletal muscle OS=Mus musculus OX=10090 GN=Tnnt3	0	245.457	0	57	33	1229	0	4	239	28.3	9.29	214422	2210.59	57	57	599	630	31	33							Tnnt3	Q9QZ47-13							0	0	100	69.5	3	161.5	114	24.6	2.01556e+08	1.56391e+08	1.28668e+07	2.21582e+08	1.56391e+08	3.37351e+07	4	5	5	High	High	High	High	High	High	High	1	0		0
FALSE		High	Master Protein Candidate	136	599162034930087889	A2A6I3	Troponin T3, skeletal, fast OS=Mus musculus OX=10090 GN=Tnnt3 PE=1 SV=1	MSDEETEQVEEEAQEEEVQEEAPEPEEKPRPKLTAPKIPEGEKVDFDDIQKKRQNKDLMELQALIDSHFEARKKEEEELIALKERIEKRRAERAEQQRIRAEKERERQNRLAEEKARREEEDAKRRAEDDMKKKKALSSMGANYSSYLAKADQKRGKKQTAREMKKKILAERRKPLNIDHLSDDKLRDKAKELWDTLYQLETDKFEFGEKLKRQKYDIMTVRARVEMLAKFSKKAGATAKGKVGGRWK	>tr|A2A6I3|A2A6I3_MOUSE Troponin T3, skeletal, fast OS=Mus musculus OX=10090 GN=Tnnt3 PE=1 SV=1	0	245.457	0	55	33	1229	0	4	248	29.3	9.01	214422	2210.59	55	55	599	630	31	33	other biological processes	cytoskeleton		Pf00992	[GO:0005861]; GO:0032991; GO:0005865; GO:0005575; GO:0036379; GO:0015629; GO:0030017; GO:0110165; GO:0030016; GO:0005856; GO:0043292; GO:0043232; GO:0099512; GO:0005737; GO:0043228; GO:0043229; GO:0099081; GO:0005622; GO:0043226; GO:0099080 [GO:0006937]; GO:0090257; GO:0044057; GO:0051239; GO:0050789; GO:0065007; GO:0008150	21957	Tnnt3	A2A6I3	ENSMUSG00000061723						28	0	100	69.5	3	161.5	114	24.6	2.01556e+08	1.56391e+08	1.28668e+07	2.21582e+08	1.56391e+08	3.37351e+07	4	5	5	High	High	High	High	High	High	High	1	0		0
FALSE		High	Master Protein Candidate	136	607814402334844601	Z4YKD9	Troponin T3, skeletal, fast OS=Mus musculus OX=10090 GN=Tnnt3 PE=1 SV=1	MSDEETEQVEEQYEEEEEAQEEEVQEEAPEPEEVQEEEKPRPKLTAPKIPEGEKVDFDDIQKKRQNKDLMELQALIDSHFEARKKEEEELIALKERIEKRRAERAEQQRIRAEKERERQNRLAEEKARREEEDAKRRAEDDMKKKKALSSMGANYSSYLAKADQKRGKKQTAREMKKKILAERRKPLNIDHLSDDKLRDKAKELWDTLYQLETDKFEFGEKLKRQKYDIMTVRARVEMLAKFSKKAGATAKGKVGGRWK	>tr|Z4YKD9|Z4YKD9_MOUSE Troponin T3, skeletal, fast OS=Mus musculus OX=10090 GN=Tnnt3 PE=1 SV=1	0	245.457	0	53	33	1229	0	4	259	30.7	6.3	214422	2210.59	53	53	599	630	31	33	other biological processes	cytoskeleton		Pf00992	[GO:0005861]; GO:0032991; GO:0005865; GO:0005575; GO:0036379; GO:0015629; GO:0030017; GO:0110165; GO:0030016; GO:0005856; GO:0043292; GO:0043232; GO:0099512; GO:0005737; GO:0043228; GO:0043229; GO:0099081; GO:0005622; GO:0043226; GO:0099080 [GO:0006937]; GO:0090257; GO:0044057; GO:0051239; GO:0050789; GO:0065007; GO:0008150	21957	Tnnt3	Z4YKD9	ENSMUSG00000061723						28	0	100	69.5	3	161.5	114	24.6	2.01556e+08	1.56391e+08	1.28668e+07	2.21582e+08	1.56391e+08	3.37351e+07	4	5	5	High	High	High	High	High	High	High	1	0		0
FALSE		High	Master Protein Candidate	136	1688959772567420698	Q9QZ47-14	Isoform 14 of Troponin T, fast skeletal muscle OS=Mus musculus OX=10090 GN=Tnnt3	MSDEETEQVEEQYEEEEEAQEEEVQEEAPEPEEVQEDAVAEEEREEDEEEEKPRPKLTAPKIPEGEKVDFDDIQKKRQNKDLMELQALIDSHFEARKKEEEELIALKERIEKRRAERAEQQRIRAEKEREPQNRLAEEKARREEEDAKRRAEDDMKKKKALSSMGANYSSYLAKADQKRGKKQTAREMKKKILAERRKPLNIDHLSDDKLRDKAKELWDTLYQLETDKFEFGEKLKRQKYDIMTVRARVEMLAKFSKKAGATAKGKVGGRWK	>sp|Q9QZ47-14|TNNT3_MOUSE Isoform 14 of Troponin T, fast skeletal muscle OS=Mus musculus OX=10090 GN=Tnnt3	0	245.457	0	50	33	1229	0	4	272	32.2	5.26	214422	2210.59	50	50	599	630	31	33							Tnnt3	Q9QZ47-14							0	0	100	69.5	3	161.5	114	24.6	2.01556e+08	1.56391e+08	1.28668e+07	2.21582e+08	1.56391e+08	3.37351e+07	4	5	5	High	High	High	High	High	High	High	1	0		0
FALSE		High	Master Protein Candidate	136	4342920712644696277	Q9QZ47-7	Isoform B1e16 of Troponin T, fast skeletal muscle OS=Mus musculus OX=10090 GN=Tnnt3	MSDEETEQVEEQYEEEEEAQEEEVQEEAPEPEEKPRPKLTAPKIPEGEKVDFDDIQKKRQNKDLMELQALIDSHFEARKKEEEELIALKERIEKRRAERAEQQRIRAEKEREPQNRLAEEKARREEEDAKRRAEDDMKKKKALSSMGANYSSYLAKADQKRGKKQTAREMKKKILAERRKPLNIDHLSDDKLRDKAKELWDTLYQLETDKFEFGEKLKRQKYDIMTVRARVEMLAKFSKKAGATAKGKVGGRWK	>sp|Q9QZ47-7|TNNT3_MOUSE Isoform B1e16 of Troponin T, fast skeletal muscle OS=Mus musculus OX=10090 GN=Tnnt3	0	245.457	0	54	33	1229	0	4	254	30.1	7.39	214422	2210.59	54	54	599	630	31	33							Tnnt3	Q9QZ47-7							0	0	100	69.5	3	161.5	114	24.6	2.01556e+08	1.56391e+08	1.28668e+07	2.21582e+08	1.56391e+08	3.37351e+07	4	5	5	High	High	High	High	High	High	High	1	0		0
FALSE		High	Master Protein Candidate	136	7734402688188632990	Q9QZ47-9	Isoform B2e16 of Troponin T, fast skeletal muscle OS=Mus musculus OX=10090 GN=Tnnt3	MSDEETEQVEEQYEEEEEAQEEEEVQEEEKPRPKLTAPKIPEGEKVDFDDIQKKRQNKDLMELQALIDSHFEARKKEEEELIALKERIEKRRAERAEQQRIRAEKEREPQNRLAEEKARREEEDAKRRAEDDMKKKKALSSMGANYSSYLAKADQKRGKKQTAREMKKKILAERRKPLNIDHLSDDKLRDKAKELWDTLYQLETDKFEFGEKLKRQKYDIMTVRARVEMLAKFSKKAGATAKGKVGGRWK	>sp|Q9QZ47-9|TNNT3_MOUSE Isoform B2e16 of Troponin T, fast skeletal muscle OS=Mus musculus OX=10090 GN=Tnnt3	0	245.457	0	54	33	1229	0	4	250	29.7	8.07	214422	2210.59	54	54	599	630	31	33							Tnnt3	Q9QZ47-9							0	0	100	69.5	3	161.5	114	24.6	2.01556e+08	1.56391e+08	1.28668e+07	2.21582e+08	1.56391e+08	3.37351e+07	4	5	5	High	High	High	High	High	High	High	1	0		0
FALSE		High	Master Protein Candidate	136	8110441824862027604	A2A6I5	Troponin T3, skeletal, fast OS=Mus musculus OX=10090 GN=Tnnt3 PE=1 SV=1	MSDEETEQVEEEAQEEEEKPRPKLTAPKIPEGEKVDFDDIQKKRQNKDLMELQALIDSHFEARKKEEEELIALKERIEKRRAERAEQQRIRAEKERERQNRLAEEKARREEEDAKRRAEDDMKKKKALSSMGANYSSYLAKADQKRGKKQTAREMKKKILAERRKPLNIDHLSDDKLRDKAKELWDTLYQLETDKFEFGEKLKRQKYDIMTVRARVEMLAKFSKKAGATAKGKVGGRWK	>tr|A2A6I5|A2A6I5_MOUSE Troponin T3, skeletal, fast OS=Mus musculus OX=10090 GN=Tnnt3 PE=1 SV=1	0	245.457	0	57	33	1229	0	4	239	28.3	9.36	214422	2210.59	57	57	599	630	31	33	other biological processes	cytoskeleton		Pf00992	[GO:0005861]; GO:0032991; GO:0005865; GO:0005575; GO:0036379; GO:0015629; GO:0030017; GO:0110165; GO:0030016; GO:0005856; GO:0043292; GO:0043232; GO:0099512; GO:0005737; GO:0043228; GO:0043229; GO:0099081; GO:0005622; GO:0043226; GO:0099080 [GO:0006937]; GO:0090257; GO:0044057; GO:0051239; GO:0050789; GO:0065007; GO:0008150	21957	Tnnt3	A2A6I5	ENSMUSG00000061723						28	0	100	69.5	3	161.5	114	24.6	2.01556e+08	1.56391e+08	1.28668e+07	2.21582e+08	1.56391e+08	3.37351e+07	4	5	5	High	High	High	High	High	High	High	1	0		0
FALSE		High	None	771	-8605125926027148807	E0CZ30	Myosin, light polypeptide 1 (Fragment) OS=Mus musculus OX=10090 GN=Myl1 PE=1 SV=1	MAPKKDVKKPAAAPAPAPAPAPAPAKPKEEKIDLSAIKIEFSKEQQEDFKEAFLLFDRTGECKITLSQVGDVLRALGTNPTNAEVKKVLGNPSNEEMNAKKIEFEQFLPMMQAISNNKDQGGYE	>tr|E0CZ30|E0CZ30_MOUSE Myosin, light polypeptide 1 (Fragment) OS=Mus musculus OX=10090 GN=Myl1 PE=1 SV=1	0	240.532	0	92	23	969	0	11	124	13.5	5.66	133934	1943.82	89	92	409	560	17	23			other molecular function		[GO:0005509]; GO:0046872; GO:0043169; GO:0043167; GO:0036094; GO:0005488; GO:0003674		Myl1	E0CZ30	ENSMUSG00000061816						7	0	100	7.34	3	95.7	95.8	108.5	2.0907e+09	2.298e+09	9.92492e+08	2.29596e+09	2.29811e+09	2.60219e+09	11	11	12	High	High	High	High	High	High	High	1	0		1	Carbamidomethyl [C62]
FALSE		High	None	632	5043560251147468575	E9PWG4	Myosin, light polypeptide 1 OS=Mus musculus OX=10090 GN=Myl1 PE=1 SV=1	MSFSADQIADFKEAFLLFDRTGECKITLSQVGDVLRALGTNPTNAEVKKVLGNPSNEEMNAKKIEFEQFLPMMQAISNNKDQGGYEDFVEGLRVFDKEGNGTVMGAELRHVLATLGEKMKEEEVEALLAGQEDSNGCINYEGTASLTSLRRDSFSTLFSSS	>tr|E9PWG4|E9PWG4_MOUSE Myosin, light polypeptide 1 OS=Mus musculus OX=10090 GN=Myl1 PE=1 SV=1	0	240.131	0	74	23	1116	0	1	161	17.7	4.64	128636	2291.59	74	67	409	707	16	22			other molecular function		[GO:0005509]; GO:0046872; GO:0043169; GO:0043167; GO:0036094; GO:0005488; GO:0003674	17901	Myl1	E9PWG4	ENSMUSG00000061816	WP298; WP523	G13 signaling pathway; Regulation of actin cytoskeleton				7	2	100	13.58	3	93.6	90.8	115.6	949496	1.01102e+06	490971	1.04266e+06	1.01102e+06	1.28727e+06	1	1	1	High	High	High	High	High	High	High	1	1	Acetyl [K12(100)]	1	Carbamidomethyl [C24]	Acetyl [K12(100)]
FALSE		High	None	1261	3116425062730796504	A0A0U1RPN8	fructose-bisphosphate aldolase (Fragment) OS=Mus musculus OX=10090 GN=Aldoa PE=1 SV=1	MPHPYPALTPEQKKELSDIAHRIVAPGKGILAADESTGSIAKRLQSIGTENTEENRRFYRQLLLTADDRVNPCIGGVILFHETLYQKADDGRPFPQVIKSKGGVVGIKVDKGVVPLAGTNGETTTQGLDGLSERCAQYKKDGADFAKWRCVLKIGEHTPSALAIMENANVLARYASICQQNGIVPIVEPE	>tr|A0A0U1RPN8|A0A0U1RPN8_MOUSE fructose-bisphosphate aldolase (Fragment) OS=Mus musculus OX=10090 GN=Aldoa PE=1 SV=1	0	239.412	0	91	32	569	0	30	190	20.6	7.37	79664	1240.22	74	84	245	324	22	30	other metabolic processes		other molecular function	Pf00274	[GO:0004332]; GO:0016832; GO:0016830; GO:0016829; GO:0003824; GO:0003674 [GO:0006096]; GO:0006090; GO:0006091; GO:0016052; GO:0019364; GO:0046032; GO:0046034; GO:0046496; GO:0032787; GO:0044237; GO:0005975; GO:1901575; GO:0009166; GO:0019362; GO:0072526; GO:0009154; GO:0009181; GO:0046031; GO:0009150; GO:0009205; GO:0019752; GO:0008152; GO:0009987; GO:0044238; GO:0071704; GO:0009056; GO:0009117; GO:1901292; GO:0072524; GO:0044270; GO:0046700; GO:1901361; GO:1901565; GO:0006195; GO:0009261; GO:0009137; GO:0009179; GO:0009191; GO:0006163; GO:0009259; GO:0009144; GO:0009199; GO:0043436; GO:0008150; GO:0006753; GO:0034655; GO:0046434; GO:0034641; GO:0046483; GO:1901360; GO:1901564; GO:0044248; GO:0072523; GO:1901136; GO:0009134; GO:0009135; GO:0009185; GO:0072521; GO:0019693; GO:0009141; GO:0006082; GO:0006796; GO:0019637; GO:0055086; GO:0006139; GO:0019439; GO:0006807; GO:1901135; GO:0009132; GO:0006725; GO:0044281; GO:0006793		Aldoa	A0A0U1RPN8	ENSMUSG00000030695						79	0	100	14.24	3	95.9	88.2	115.8	5.4346e+09	5.48895e+09	2.74828e+09	5.96897e+09	5.48953e+09	7.20604e+09	27	29	31	High	High	High	High	High	High	High	1	0		1	Carbamidomethyl [C73]
FALSE		High	None	1261	8583264723723684487	D3Z510	fructose-bisphosphate aldolase (Fragment) OS=Mus musculus OX=10090 GN=Aldoa PE=1 SV=2	MPHPYPALTPEQKKELSDIAHRIVAPGKGILAADESTGSIAKRLQSIGTENTEENRRFYRQLLLTADDRVNPCIGGVILFHETLYQKADDGRPFPQVIKSKGGVVGIKVDKGVVPLAGTNGETTTQGLDGLSERCAQYKKDGADFAKWRCVLKIGEHTPSALAIMENANVLARYASICQQ	>tr|D3Z510|D3Z510_MOUSE fructose-bisphosphate aldolase (Fragment) OS=Mus musculus OX=10090 GN=Aldoa PE=1 SV=2	0	239.412	0	96	32	569	0	30	180	19.6	8.16	79664	1240.22	78	89	245	324	22	30	other metabolic processes		other molecular function	Pf00274	[GO:0004332]; GO:0016832; GO:0016830; GO:0016829; GO:0003824; GO:0003674 [GO:0006096]; GO:0006090; GO:0006091; GO:0016052; GO:0019364; GO:0046032; GO:0046034; GO:0046496; GO:0032787; GO:0044237; GO:0005975; GO:1901575; GO:0009166; GO:0019362; GO:0072526; GO:0009154; GO:0009181; GO:0046031; GO:0009150; GO:0009205; GO:0019752; GO:0008152; GO:0009987; GO:0044238; GO:0071704; GO:0009056; GO:0009117; GO:1901292; GO:0072524; GO:0044270; GO:0046700; GO:1901361; GO:1901565; GO:0006195; GO:0009261; GO:0009137; GO:0009179; GO:0009191; GO:0006163; GO:0009259; GO:0009144; GO:0009199; GO:0043436; GO:0008150; GO:0006753; GO:0034655; GO:0046434; GO:0034641; GO:0046483; GO:1901360; GO:1901564; GO:0044248; GO:0072523; GO:1901136; GO:0009134; GO:0009135; GO:0009185; GO:0072521; GO:0019693; GO:0009141; GO:0006082; GO:0006796; GO:0019637; GO:0055086; GO:0006139; GO:0019439; GO:0006807; GO:1901135; GO:0009132; GO:0006725; GO:0044281; GO:0006793		Aldoa	D3Z510	ENSMUSG00000030695						79	0	100	14.24	3	95.9	88.2	115.8	5.4346e+09	5.48895e+09	2.74828e+09	5.96897e+09	5.48953e+09	7.20604e+09	27	29	31	High	High	High	High	High	High	High	1	0		1	Carbamidomethyl [C73]
FALSE		High	Master Protein Candidate	285	-6699423948628643386	A0A0R4J1B1	Troponin T3, skeletal, fast OS=Mus musculus OX=10090 GN=Tnnt3 PE=1 SV=1	MSDEETEQVEEEAQEEEVQEEAPEPEEKPRPKLTAPKIPEGEKVDFDDIQKKRQNKDLMELQALIDSHFEARKKEEEELIALKERIEKRRAERAEQQRIRAEKERERQNRLAEEKARREEEDAKRRAEDDMKKKKALSSMGANYSSYLAKADQKRGKKQTAREMKKKILAERRKPLNIDHLSDDKLRDKAKELWDTLYQLETDKFEFGEKLKRQKYDITTLRSRIDQAQKHSKKAGATAKGKVGGRWK	>tr|A0A0R4J1B1|A0A0R4J1B1_MOUSE Troponin T3, skeletal, fast OS=Mus musculus OX=10090 GN=Tnnt3 PE=1 SV=1	0	236.459	0	54	31	1204	0	2	248	29.3	9.01	211089	2181.1	54	54	585	619	29	31	other biological processes	cytoskeleton		Pf00992	[GO:0005861]; GO:0032991; GO:0005865; GO:0005575; GO:0036379; GO:0015629; GO:0030017; GO:0110165; GO:0030016; GO:0005856; GO:0043292; GO:0043232; GO:0099512; GO:0005737; GO:0043228; GO:0043229; GO:0099081; GO:0005622; GO:0043226; GO:0099080 [GO:0006937]; GO:0090257; GO:0044057; GO:0051239; GO:0050789; GO:0065007; GO:0008150	21957	Tnnt3	A0A0R4J1B1	ENSMUSG00000061723						28	0	100	83.6	3	148.2	148.3	3.5	4.08647e+08	4.49181e+08	4.00593e+06	4.48743e+08	4.49181e+08	1.05031e+07	2	2	2	High	High	High	High	High	High	High	1	0		0
FALSE		High	Master Protein Candidate	285	-6685285640426348370	Z4YKF8	Troponin T3, skeletal, fast OS=Mus musculus OX=10090 GN=Tnnt3 PE=1 SV=1	MSDEETEQVEEQYEEEEEAQEEEVQEEAPEPEEVQEEEKPRPKLTAPKIPEGEKVDFDDIQKKRQNKDLMELQALIDSHFEARKKEEEELIALKERIEKRRAERAEQQRIRAEKERERQNRLAEEKARREEEDAKRRAEDDMKKKKALSSMGANYSSYLAKADQKRGKKQTAREMKKKILAERRKPLNIDHLSDDKLRDKAKELWDTLYQLETDKFEFGEKLKRQKYDITTLRSRIDQAQKHSKKAGATAKGKVGGRWK	>tr|Z4YKF8|Z4YKF8_MOUSE Troponin T3, skeletal, fast OS=Mus musculus OX=10090 GN=Tnnt3 PE=1 SV=1	0	236.459	0	51	31	1204	0	2	259	30.8	6.49	211089	2181.1	51	51	585	619	29	31	other biological processes	cytoskeleton		Pf00992	[GO:0005861]; GO:0032991; GO:0005865; GO:0005575; GO:0036379; GO:0015629; GO:0030017; GO:0110165; GO:0030016; GO:0005856; GO:0043292; GO:0043232; GO:0099512; GO:0005737; GO:0043228; GO:0043229; GO:0099081; GO:0005622; GO:0043226; GO:0099080 [GO:0006937]; GO:0090257; GO:0044057; GO:0051239; GO:0050789; GO:0065007; GO:0008150	21957	Tnnt3	Z4YKF8	ENSMUSG00000061723						28	0	100	83.6	3	148.2	148.3	3.5	4.08647e+08	4.49181e+08	4.00593e+06	4.48743e+08	4.49181e+08	1.05031e+07	2	2	2	High	High	High	High	High	High	High	1	0		0
FALSE		High	Master Protein Candidate	285	-6467123345792012323	Z4YKG8	Troponin T3, skeletal, fast OS=Mus musculus OX=10090 GN=Tnnt3 PE=1 SV=1	MSDEETEQVEEQYEEEEEAQEEEEVQEDAVAEEEREEDEEEEKPRPKLTAPKIPEGEKVDFDDIQKKRQNKDLMELQALIDSHFEARKKEEEELIALKERIEKRRAERAEQQRIRAEKERERQNRLAEEKARREEEDAKRRAEDDMKKKKALSSMGANYSSYLAKADQKRGKKQTAREMKKKILAERRKPLNIDHLSDDKLRDKAKELWDTLYQLETDKFEFGEKLKRQKYDITTLRSRIDQAQKHSKKAGATAKGKVGGRWK	>tr|Z4YKG8|Z4YKG8_MOUSE Troponin T3, skeletal, fast OS=Mus musculus OX=10090 GN=Tnnt3 PE=1 SV=1	0	236.459	0	51	31	1204	0	2	263	31.3	5.69	211089	2181.1	51	51	585	619	29	31	other biological processes	cytoskeleton		Pf00992	[GO:0005861]; GO:0032991; GO:0005865; GO:0005575; GO:0036379; GO:0015629; GO:0030017; GO:0110165; GO:0030016; GO:0005856; GO:0043292; GO:0043232; GO:0099512; GO:0005737; GO:0043228; GO:0043229; GO:0099081; GO:0005622; GO:0043226; GO:0099080 [GO:0006937]; GO:0090257; GO:0044057; GO:0051239; GO:0050789; GO:0065007; GO:0008150	21957	Tnnt3	Z4YKG8	ENSMUSG00000061723						28	0	100	83.6	3	148.2	148.3	3.5	4.08647e+08	4.49181e+08	4.00593e+06	4.48743e+08	4.49181e+08	1.05031e+07	2	2	2	High	High	High	High	High	High	High	1	0		0
FALSE		High	Master Protein Candidate	285	-4971042518983382123	Q9QZ47-4	Isoform A4e17 of Troponin T, fast skeletal muscle OS=Mus musculus OX=10090 GN=Tnnt3	MSDEETEQVEEEAQEEEVQEEEEVQEDAVAEEEREEDEEEEKPRPKLTAPKIPEGEKVDFDDIQKKRQNKDLMELQALIDSHFEARKKEEEELIALKERIEKRRAERAEQQRIRAEKEREPQNRLAEEKARREEEDAKRRAEDDMKKKKALSSMGANYSSYLAKADQKRGKKQTAREMKKKILAERRKPLNIDHLSDDKLRDKAKELWDTLYQLETDKFEFGEKLKRQKYDITTLRSRIDQAQKHSKKAGATAKGKVGGRWK	>sp|Q9QZ47-4|TNNT3_MOUSE Isoform A4e17 of Troponin T, fast skeletal muscle OS=Mus musculus OX=10090 GN=Tnnt3	0	236.459	0	51	31	1204	0	2	262	31	5.69	211089	2181.1	51	51	585	619	29	31							Tnnt3	Q9QZ47-4							0	0	100	83.6	3	148.2	148.3	3.5	4.08647e+08	4.49181e+08	4.00593e+06	4.48743e+08	4.49181e+08	1.05031e+07	2	2	2	High	High	High	High	High	High	High	1	0		0
FALSE		High	Master Protein	285	-4889193763322660595	Q9QZ47	Troponin T, fast skeletal muscle OS=Mus musculus OX=10090 GN=Tnnt3 PE=1 SV=3	MSDEETEQVEEQYEEEEEAQEEEVQEEAPEPEEVQEDAVAEEEREEDEEEEKPRPKLTAPKIPEGEKVDFDDIQKKRQNKDLMELQALIDSHFEARKKEEEELIALKERIEKRRAERAEQQRIRAEKEREPQNRLAEEKARREEEDAKRRAEDDMKKKKALSSMGANYSSYLAKADQKRGKKQTAREMKKKILAERRKPLNIDHLSDDKLRDKAKELWDTLYQLETDKFEFGEKLKRQKYDITTLRSRIDQAQKHSKKAGATAKGKVGGRWK	>sp|Q9QZ47|TNNT3_MOUSE Troponin T, fast skeletal muscle OS=Mus musculus OX=10090 GN=Tnnt3 PE=1 SV=3	0	236.459	0	49	31	1204	0	2	272	32.2	5.31	211089	2181.1	49	49	585	619	29	31	cell organization and biogenesis;other biological processes	cytoskeleton	cytoskeletal activity;other molecular function	Pf00992	[GO:0003009]; GO:0006941; GO:0050881; GO:0006936; GO:0050879; GO:0050905; GO:0003012; GO:0032501; GO:0050877; GO:0003008; GO:0008150 [GO:0005523]; GO:0008092; GO:0005515; GO:0005488; GO:0003674 [GO:0005861]; GO:0032991; GO:0005865; GO:0005575; GO:0036379; GO:0015629; GO:0030017; GO:0110165; GO:0030016; GO:0005856; GO:0043292; GO:0043232; GO:0099512; GO:0005737; GO:0043228; GO:0043229; GO:0099081; GO:0005622; GO:0043226; GO:0099080 [GO:0006942]; GO:0006937; GO:0090257; GO:0044057; GO:0051239; GO:0050789; GO:0065007; GO:0008150 [GO:0030172]; GO:0008092; GO:0005515; GO:0005488; GO:0003674 [GO:0031013]; GO:0008092; GO:0005515; GO:0005488; GO:0003674 [GO:0045214]; GO:0031032; GO:0030239; GO:0030036; GO:0010927; GO:0097435; GO:0140694; GO:0055002; GO:0007010; GO:0030029; GO:0022607; GO:0048646; GO:0032989; GO:0016043; GO:0070925; GO:0055001; GO:0051146; GO:0006996; GO:0009987; GO:0044085; GO:0032502; GO:0009653; GO:0071840; GO:0048468; GO:0042692; GO:0008150; GO:0048856; GO:0048869; GO:0030154; GO:0061061 [GO:0048306]; GO:0005515; GO:0005488; GO:0003674	21957	Tnnt3	A2A6H7; A2A6H8; A2A6H9; A2A6I1; A2A6I2; A2A6I4; A2A6I6; A2A6I7; A2A6I9; mmu:21957; O35575; O35576; O35577; O35578; O35579; O35580; O35581; O35582; O35583; O35584; O35585; P97456; Q99L89; Q9QZ46; Q9QZ47				R-MMU-390522	R-MMU-390522	Striated Muscle Contraction	76	1	100	83.6	3	148.2	148.3	3.5	4.08647e+08	4.49181e+08	4.00593e+06	4.48743e+08	4.49181e+08	1.05031e+07	2	2	2	High	High	High	High	High	High	High	1	0		0
FALSE		High	Master Protein Candidate	285	-4628137557433878122	Z4YJU0	Troponin T3, skeletal, fast OS=Mus musculus OX=10090 GN=Tnnt3 PE=1 SV=1	MSDEETEQVEEQYEEEEEAQEEEVQEEEEVQEDAVAEEEREEDEEEEKPRPKLTAPKIPEGEKVDFDDIQKKRQNKDLMELQALIDSHFEARKKEEEELIALKERIEKRRAERAEQQRIRAEKERERQNRLAEEKARREEEDAKRRAEDDMKKKKALSSMGANYSSYLAKADQKRGKKQTAREMKKKILAERRKPLNIDHLSDDKLRDKAKELWDTLYQLETDKFEFGEKLKRQKYDITTLRSRIDQAQKHSKKAGATAKGKVGGRWK	>tr|Z4YJU0|Z4YJU0_MOUSE Troponin T3, skeletal, fast OS=Mus musculus OX=10090 GN=Tnnt3 PE=1 SV=1	0	236.459	0	50	31	1204	0	2	268	31.9	5.44	211089	2181.1	50	50	585	619	29	31	other biological processes	cytoskeleton		Pf00992	[GO:0005861]; GO:0032991; GO:0005865; GO:0005575; GO:0036379; GO:0015629; GO:0030017; GO:0110165; GO:0030016; GO:0005856; GO:0043292; GO:0043232; GO:0099512; GO:0005737; GO:0043228; GO:0043229; GO:0099081; GO:0005622; GO:0043226; GO:0099080 [GO:0006937]; GO:0090257; GO:0044057; GO:0051239; GO:0050789; GO:0065007; GO:0008150	21957	Tnnt3	Z4YJU0	ENSMUSG00000061723						28	0	100	83.6	3	148.2	148.3	3.5	4.08647e+08	4.49181e+08	4.00593e+06	4.48743e+08	4.49181e+08	1.05031e+07	2	2	2	High	High	High	High	High	High	High	1	0		0
FALSE		High	Master Protein Candidate	285	-4611574280632039031	Q9QZ47-8	Isoform B2e17 of Troponin T, fast skeletal muscle OS=Mus musculus OX=10090 GN=Tnnt3	MSDEETEQVEEQYEEEEEAQEEEEVQEEEKPRPKLTAPKIPEGEKVDFDDIQKKRQNKDLMELQALIDSHFEARKKEEEELIALKERIEKRRAERAEQQRIRAEKEREPQNRLAEEKARREEEDAKRRAEDDMKKKKALSSMGANYSSYLAKADQKRGKKQTAREMKKKILAERRKPLNIDHLSDDKLRDKAKELWDTLYQLETDKFEFGEKLKRQKYDITTLRSRIDQAQKHSKKAGATAKGKVGGRWK	>sp|Q9QZ47-8|TNNT3_MOUSE Isoform B2e17 of Troponin T, fast skeletal muscle OS=Mus musculus OX=10090 GN=Tnnt3	0	236.459	0	53	31	1204	0	2	250	29.7	8.09	211089	2181.1	53	53	585	619	29	31							Tnnt3	Q9QZ47-8							0	0	100	83.6	3	148.2	148.3	3.5	4.08647e+08	4.49181e+08	4.00593e+06	4.48743e+08	4.49181e+08	1.05031e+07	2	2	2	High	High	High	High	High	High	High	1	0		0
FALSE		High	Master Protein Candidate	285	-2605218010687211197	A2A6I8	Troponin T3, skeletal, fast OS=Mus musculus OX=10090 GN=Tnnt3 PE=1 SV=1	MSDEETEQVEEEAQEEEEKPRPKLTAPKIPEGEKVDFDDIQKKRQNKDLMELQALIDSHFEARKKEEEELIALKERIEKRRAERAEQQRIRAEKERERQNRLAEEKARREEEDAKRRAEDDMKKKKALSSMGANYSSYLAKADQKRGKKQTAREMKKKILAERRKPLNIDHLSDDKLRDKAKELWDTLYQLETDKFEFGEKLKRQKYDITTLRSRIDQAQKHSKKAGATAKGKVGGRWK	>tr|A2A6I8|A2A6I8_MOUSE Troponin T3, skeletal, fast OS=Mus musculus OX=10090 GN=Tnnt3 PE=1 SV=1	0	236.459	0	56	31	1204	0	2	239	28.3	9.36	211089	2181.1	56	56	585	619	29	31	other biological processes	cytoskeleton		Pf00992	[GO:0005861]; GO:0032991; GO:0005865; GO:0005575; GO:0036379; GO:0015629; GO:0030017; GO:0110165; GO:0030016; GO:0005856; GO:0043292; GO:0043232; GO:0099512; GO:0005737; GO:0043228; GO:0043229; GO:0099081; GO:0005622; GO:0043226; GO:0099080 [GO:0006937]; GO:0090257; GO:0044057; GO:0051239; GO:0050789; GO:0065007; GO:0008150	21957	Tnnt3	A2A6I8	ENSMUSG00000061723						28	0	100	83.6	3	148.2	148.3	3.5	4.08647e+08	4.49181e+08	4.00593e+06	4.48743e+08	4.49181e+08	1.05031e+07	2	2	2	High	High	High	High	High	High	High	1	0		0
FALSE		High	Master Protein Candidate	285	-2480917658985000314	A2A6J0	Troponin T3, skeletal, fast OS=Mus musculus OX=10090 GN=Tnnt3 PE=1 SV=1	MSDEETEQVEEEAQEEEEVQEEEKPRPKLTAPKIPEGEKVDFDDIQKKRQNKDLMELQALIDSHFEARKKEEEELIALKERIEKRRAERAEQQRIRAEKERERQNRLAEEKARREEEDAKRRAEDDMKKKKALSSMGANYSSYLAKADQKRGKKQTAREMKKKILAERRKPLNIDHLSDDKLRDKAKELWDTLYQLETDKFEFGEKLKRQKYDITTLRSRIDQAQKHSKKAGATAKGKVGGRWK	>tr|A2A6J0|A2A6J0_MOUSE Troponin T3, skeletal, fast OS=Mus musculus OX=10090 GN=Tnnt3 PE=1 SV=1	0	236.459	0	55	31	1204	0	2	244	28.9	9.13	211089	2181.1	55	55	585	619	29	31	other biological processes	cytoskeleton		Pf00992	[GO:0005861]; GO:0032991; GO:0005865; GO:0005575; GO:0036379; GO:0015629; GO:0030017; GO:0110165; GO:0030016; GO:0005856; GO:0043292; GO:0043232; GO:0099512; GO:0005737; GO:0043228; GO:0043229; GO:0099081; GO:0005622; GO:0043226; GO:0099080 [GO:0006937]; GO:0090257; GO:0044057; GO:0051239; GO:0050789; GO:0065007; GO:0008150	21957	Tnnt3	A2A6J0	ENSMUSG00000061723						28	0	100	83.6	3	148.2	148.3	3.5	4.08647e+08	4.49181e+08	4.00593e+06	4.48743e+08	4.49181e+08	1.05031e+07	2	2	2	High	High	High	High	High	High	High	1	0		0
FALSE		High	Master Protein Candidate	285	-925439001983588414	A2A6H6	Troponin T3, skeletal, fast OS=Mus musculus OX=10090 GN=Tnnt3 PE=1 SV=1	MSDEETEQVEEQYEEEEEAQEEEVQEEEEVQEEEKPRPKLTAPKIPEGEKVDFDDIQKKRQNKDLMELQALIDSHFEARKKEEEELIALKERIEKRRAERAEQQRIRAEKERERQNRLAEEKARREEEDAKRRAEDDMKKKKALSSMGANYSSYLAKADQKRGKKQTAREMKKKILAERRKPLNIDHLSDDKLRDKAKELWDTLYQLETDKFEFGEKLKRQKYDITTLRSRIDQAQKHSKKAGATAKGKVGGRWK	>tr|A2A6H6|A2A6H6_MOUSE Troponin T3, skeletal, fast OS=Mus musculus OX=10090 GN=Tnnt3 PE=1 SV=1	0	236.459	0	52	31	1204	0	2	255	30.4	6.87	211089	2181.1	52	52	585	619	29	31	other biological processes	cytoskeleton		Pf00992	[GO:0005861]; GO:0032991; GO:0005865; GO:0005575; GO:0036379; GO:0015629; GO:0030017; GO:0110165; GO:0030016; GO:0005856; GO:0043292; GO:0043232; GO:0099512; GO:0005737; GO:0043228; GO:0043229; GO:0099081; GO:0005622; GO:0043226; GO:0099080 [GO:0006937]; GO:0090257; GO:0044057; GO:0051239; GO:0050789; GO:0065007; GO:0008150	21957	Tnnt3	A2A6H6	ENSMUSG00000061723						28	0	100	83.6	3	148.2	148.3	3.5	4.08647e+08	4.49181e+08	4.00593e+06	4.48743e+08	4.49181e+08	1.05031e+07	2	2	2	High	High	High	High	High	High	High	1	0		0
FALSE		High	Master Protein Candidate	285	3078501125955719473	Q9QZ47-3	Isoform A3e17 of Troponin T, fast skeletal muscle OS=Mus musculus OX=10090 GN=Tnnt3	MSDEETEQVEEQYEEEEEAQEEEEVQEDAVAEEEREEDEEEEKPRPKLTAPKIPEGEKVDFDDIQKKRQNKDLMELQALIDSHFEARKKEEEELIALKERIEKRRAERAEQQRIRAEKEREPQNRLAEEKARREEEDAKRRAEDDMKKKKALSSMGANYSSYLAKADQKRGKKQTAREMKKKILAERRKPLNIDHLSDDKLRDKAKELWDTLYQLETDKFEFGEKLKRQKYDITTLRSRIDQAQKHSKKAGATAKGKVGGRWK	>sp|Q9QZ47-3|TNNT3_MOUSE Isoform A3e17 of Troponin T, fast skeletal muscle OS=Mus musculus OX=10090 GN=Tnnt3	0	236.459	0	51	31	1204	0	2	263	31.2	5.59	211089	2181.1	51	51	585	619	29	31							Tnnt3	Q9QZ47-3							0	0	100	83.6	3	148.2	148.3	3.5	4.08647e+08	4.49181e+08	4.00593e+06	4.48743e+08	4.49181e+08	1.05031e+07	2	2	2	High	High	High	High	High	High	High	1	0		0
FALSE		High	Master Protein Candidate	285	3440813626033397314	Q9QZ47-5	Isoform A5e17 of Troponin T, fast skeletal muscle OS=Mus musculus OX=10090 GN=Tnnt3	MSDEETEQVEEQYEEEEEAQEEEVQEEAPEPEEVQEEEKPRPKLTAPKIPEGEKVDFDDIQKKRQNKDLMELQALIDSHFEARKKEEEELIALKERIEKRRAERAEQQRIRAEKEREPQNRLAEEKARREEEDAKRRAEDDMKKKKALSSMGANYSSYLAKADQKRGKKQTAREMKKKILAERRKPLNIDHLSDDKLRDKAKELWDTLYQLETDKFEFGEKLKRQKYDITTLRSRIDQAQKHSKKAGATAKGKVGGRWK	>sp|Q9QZ47-5|TNNT3_MOUSE Isoform A5e17 of Troponin T, fast skeletal muscle OS=Mus musculus OX=10090 GN=Tnnt3	0	236.459	0	51	31	1204	0	2	259	30.7	6.2	211089	2181.1	51	51	585	619	29	31							Tnnt3	Q9QZ47-5							0	0	100	83.6	3	148.2	148.3	3.5	4.08647e+08	4.49181e+08	4.00593e+06	4.48743e+08	4.49181e+08	1.05031e+07	2	2	2	High	High	High	High	High	High	High	1	0		0
FALSE		High	Master Protein Candidate	285	3458760714996141866	Q9QZ47-10	Isoform B3e17 of Troponin T, fast skeletal muscle OS=Mus musculus OX=10090 GN=Tnnt3	MSDEETEQVEEEAQEEEVQEEAPEPEEKPRPKLTAPKIPEGEKVDFDDIQKKRQNKDLMELQALIDSHFEARKKEEEELIALKERIEKRRAERAEQQRIRAEKEREPQNRLAEEKARREEEDAKRRAEDDMKKKKALSSMGANYSSYLAKADQKRGKKQTAREMKKKILAERRKPLNIDHLSDDKLRDKAKELWDTLYQLETDKFEFGEKLKRQKYDITTLRSRIDQAQKHSKKAGATAKGKVGGRWK	>sp|Q9QZ47-10|TNNT3_MOUSE Isoform B3e17 of Troponin T, fast skeletal muscle OS=Mus musculus OX=10090 GN=Tnnt3	0	236.459	0	54	31	1204	0	2	248	29.3	8.9	211089	2181.1	54	54	585	619	29	31							Tnnt3	Q9QZ47-10							0	0	100	83.6	3	148.2	148.3	3.5	4.08647e+08	4.49181e+08	4.00593e+06	4.48743e+08	4.49181e+08	1.05031e+07	2	2	2	High	High	High	High	High	High	High	1	0		0
FALSE		High	Master Protein Candidate	285	3521596996077848545	Z4YNB2	Troponin T3, skeletal, fast OS=Mus musculus OX=10090 GN=Tnnt3 PE=1 SV=1	MSDEETEQVEEQYEEEEEAQEEEVQEEAPEPEEVQEDAVAEEEREEDEEEEKPRPKLTAPKIPEGEKVDFDDIQKKRQNKDLMELQALIDSHFEARKKEEEELIALKERIEKRRAERAEQQRIRAEKERERQNRLAEEKARREEEDAKRRAEDDMKKKKALSSMGANYSSYLAKADQKRGKKQTAREMKKKILAERRKPLNIDHLSDDKLRDKAKELWDTLYQLETDKFEFGEKLKRQKYDITTLRSRIDQAQKHSKKAGATAKGKVGGRWK	>tr|Z4YNB2|Z4YNB2_MOUSE Troponin T3, skeletal, fast OS=Mus musculus OX=10090 GN=Tnnt3 PE=1 SV=1	0	236.459	0	49	31	1204	0	2	272	32.3	5.38	211089	2181.1	49	49	585	619	29	31	other biological processes	cytoskeleton	cytoskeletal activity;other molecular function	Pf00992	[GO:0003009]; GO:0006941; GO:0050881; GO:0006936; GO:0050879; GO:0050905; GO:0003012; GO:0032501; GO:0050877; GO:0003008; GO:0008150 [GO:0003779]; GO:0008092; GO:0005515; GO:0005488; GO:0003674 [GO:0005523]; GO:0008092; GO:0005515; GO:0005488; GO:0003674 [GO:0005861]; GO:0032991; GO:0005865; GO:0005575; GO:0036379; GO:0015629; GO:0030017; GO:0110165; GO:0030016; GO:0005856; GO:0043292; GO:0043232; GO:0099512; GO:0005737; GO:0043228; GO:0043229; GO:0099081; GO:0005622; GO:0043226; GO:0099080 [GO:0006942]; GO:0006937; GO:0090257; GO:0044057; GO:0051239; GO:0050789; GO:0065007; GO:0008150 [GO:0030172]; GO:0008092; GO:0005515; GO:0005488; GO:0003674 [GO:0031013]; GO:0008092; GO:0005515; GO:0005488; GO:0003674 [GO:0048306]; GO:0005515; GO:0005488; GO:0003674	21957	Tnnt3	Z4YNB2	ENSMUSG00000061723						48	0	100	83.6	3	148.2	148.3	3.5	4.08647e+08	4.49181e+08	4.00593e+06	4.48743e+08	4.49181e+08	1.05031e+07	2	2	2	High	High	High	High	High	High	High	1	0		0
FALSE		High	Master Protein Candidate	285	3692015511829677946	Q9QZ47-2	Isoform A2e17 of Troponin T, fast skeletal muscle OS=Mus musculus OX=10090 GN=Tnnt3	MSDEETEQVEEQYEEEEEAQEEEVQEEEEVQEDAVAEEEREEDEEEEKPRPKLTAPKIPEGEKVDFDDIQKKRQNKDLMELQALIDSHFEARKKEEEELIALKERIEKRRAERAEQQRIRAEKEREPQNRLAEEKARREEEDAKRRAEDDMKKKKALSSMGANYSSYLAKADQKRGKKQTAREMKKKILAERRKPLNIDHLSDDKLRDKAKELWDTLYQLETDKFEFGEKLKRQKYDITTLRSRIDQAQKHSKKAGATAKGKVGGRWK	>sp|Q9QZ47-2|TNNT3_MOUSE Isoform A2e17 of Troponin T, fast skeletal muscle OS=Mus musculus OX=10090 GN=Tnnt3	0	236.459	0	50	31	1204	0	2	268	31.8	5.36	211089	2181.1	50	50	585	619	29	31							Tnnt3	Q9QZ47-2							0	0	100	83.6	3	148.2	148.3	3.5	4.08647e+08	4.49181e+08	4.00593e+06	4.48743e+08	4.49181e+08	1.05031e+07	2	2	2	High	High	High	High	High	High	High	1	0		0
FALSE		High	Master Protein Candidate	285	4033658224874132857	Z4YKG3	Troponin T3, skeletal, fast OS=Mus musculus OX=10090 GN=Tnnt3 PE=1 SV=1	MSDEETEQVEEEAQEEEVQEEEEVQEDAVAEEEREEDEEEEKPRPKLTAPKIPEGEKVDFDDIQKKRQNKDLMELQALIDSHFEARKKEEEELIALKERIEKRRAERAEQQRIRAEKERERQNRLAEEKARREEEDAKRRAEDDMKKKKALSSMGANYSSYLAKADQKRGKKQTAREMKKKILAERRKPLNIDHLSDDKLRDKAKELWDTLYQLETDKFEFGEKLKRQKYDITTLRSRIDQAQKHSKKAGATAKGKVGGRWK	>tr|Z4YKG3|Z4YKG3_MOUSE Troponin T3, skeletal, fast OS=Mus musculus OX=10090 GN=Tnnt3 PE=1 SV=1	0	236.459	0	51	31	1204	0	2	262	31.1	5.82	211089	2181.1	51	51	585	619	29	31	other biological processes	cytoskeleton		Pf00992	[GO:0005861]; GO:0032991; GO:0005865; GO:0005575; GO:0036379; GO:0015629; GO:0030017; GO:0110165; GO:0030016; GO:0005856; GO:0043292; GO:0043232; GO:0099512; GO:0005737; GO:0043228; GO:0043229; GO:0099081; GO:0005622; GO:0043226; GO:0099080 [GO:0006937]; GO:0090257; GO:0044057; GO:0051239; GO:0050789; GO:0065007; GO:0008150	21957	Tnnt3	Z4YKG3	ENSMUSG00000061723						28	0	100	83.6	3	148.2	148.3	3.5	4.08647e+08	4.49181e+08	4.00593e+06	4.48743e+08	4.49181e+08	1.05031e+07	2	2	2	High	High	High	High	High	High	High	1	0		0
FALSE		High	Master Protein Candidate	285	5546539722191206245	A2A6J1	Troponin T3, skeletal, fast OS=Mus musculus OX=10090 GN=Tnnt3 PE=1 SV=1	MSDEETEQVEEQYEEEEEAQEEEEVQEEEKPRPKLTAPKIPEGEKVDFDDIQKKRQNKDLMELQALIDSHFEARKKEEEELIALKERIEKRRAERAEQQRIRAEKERERQNRLAEEKARREEEDAKRRAEDDMKKKKALSSMGANYSSYLAKADQKRGKKQTAREMKKKILAERRKPLNIDHLSDDKLRDKAKELWDTLYQLETDKFEFGEKLKRQKYDITTLRSRIDQAQKHSKKAGATAKGKVGGRWK	>tr|A2A6J1|A2A6J1_MOUSE Troponin T3, skeletal, fast OS=Mus musculus OX=10090 GN=Tnnt3 PE=1 SV=1	0	236.459	0	53	31	1204	0	2	250	29.7	8.47	211089	2181.1	53	53	585	619	29	31	other biological processes	cytoskeleton		Pf00992	[GO:0005861]; GO:0032991; GO:0005865; GO:0005575; GO:0036379; GO:0015629; GO:0030017; GO:0110165; GO:0030016; GO:0005856; GO:0043292; GO:0043232; GO:0099512; GO:0005737; GO:0043228; GO:0043229; GO:0099081; GO:0005622; GO:0043226; GO:0099080 [GO:0006937]; GO:0090257; GO:0044057; GO:0051239; GO:0050789; GO:0065007; GO:0008150	21957	Tnnt3	A2A6J1	ENSMUSG00000061723						28	0	100	83.6	3	148.2	148.3	3.5	4.08647e+08	4.49181e+08	4.00593e+06	4.48743e+08	4.49181e+08	1.05031e+07	2	2	2	High	High	High	High	High	High	High	1	0		0
FALSE		High	Master Protein Candidate	285	6278380615722895279	Q9QZ47-12	Isoform B4e17 of Troponin T, fast skeletal muscle OS=Mus musculus OX=10090 GN=Tnnt3	MSDEETEQVEEEAQEEEEKPRPKLTAPKIPEGEKVDFDDIQKKRQNKDLMELQALIDSHFEARKKEEEELIALKERIEKRRAERAEQQRIRAEKEREPQNRLAEEKARREEEDAKRRAEDDMKKKKALSSMGANYSSYLAKADQKRGKKQTAREMKKKILAERRKPLNIDHLSDDKLRDKAKELWDTLYQLETDKFEFGEKLKRQKYDITTLRSRIDQAQKHSKKAGATAKGKVGGRWK	>sp|Q9QZ47-12|TNNT3_MOUSE Isoform B4e17 of Troponin T, fast skeletal muscle OS=Mus musculus OX=10090 GN=Tnnt3	0	236.459	0	56	31	1204	0	2	239	28.3	9.29	211089	2181.1	56	56	585	619	29	31							Tnnt3	Q9QZ47-12							0	0	100	83.6	3	148.2	148.3	3.5	4.08647e+08	4.49181e+08	4.00593e+06	4.48743e+08	4.49181e+08	1.05031e+07	2	2	2	High	High	High	High	High	High	High	1	0		0
FALSE		High	Master Protein Candidate	285	9210160047087982894	Q9QZ47-6	Isoform A6e17 of Troponin T, fast skeletal muscle OS=Mus musculus OX=10090 GN=Tnnt3	MSDEETEQVEEQYEEEEEAQEEEVQEEEEVQEEEKPRPKLTAPKIPEGEKVDFDDIQKKRQNKDLMELQALIDSHFEARKKEEEELIALKERIEKRRAERAEQQRIRAEKEREPQNRLAEEKARREEEDAKRRAEDDMKKKKALSSMGANYSSYLAKADQKRGKKQTAREMKKKILAERRKPLNIDHLSDDKLRDKAKELWDTLYQLETDKFEFGEKLKRQKYDITTLRSRIDQAQKHSKKAGATAKGKVGGRWK	>sp|Q9QZ47-6|TNNT3_MOUSE Isoform A6e17 of Troponin T, fast skeletal muscle OS=Mus musculus OX=10090 GN=Tnnt3	0	236.459	0	52	31	1204	0	2	255	30.3	6.49	211089	2181.1	52	52	585	619	29	31							Tnnt3	Q9QZ47-6							0	0	100	83.6	3	148.2	148.3	3.5	4.08647e+08	4.49181e+08	4.00593e+06	4.48743e+08	4.49181e+08	1.05031e+07	2	2	2	High	High	High	High	High	High	High	1	0		0
FALSE		High	Master Protein	533	-1284736833205695856	F8WID5	Tropomyosin 1, alpha OS=Mus musculus OX=10090 GN=Tpm1 PE=1 SV=1	MDAIKKKMQMLKLDKENALDRAEQAEADKKAAEDRSKQLEEDIAAKEKLLRASEDERDRVLEELHKAEDSLLAADETAAKLEDELVSLQKKLKGTEDELDKYSEALKDAQEKLELAEKKATDAEADVASLNRRIQLVEEELDRAQERLATALQKLEEAEKAADESERGMKVIESRAQKDEEKMEIQEIQLKEAKHIAEDADRKYEEVARKLVIIESDLERAEERAELSEGKCAELEEELKTVTNNLKSLEAQAEKYSQKEDKYEEEIKVLSDKLKEAETRAEFAERSVTKLEKSIDDLEEKVAHAKEENLSMHQMLDQTLLELNNM	>tr|F8WID5|F8WID5_MOUSE Tropomyosin 1, alpha OS=Mus musculus OX=10090 GN=Tpm1 PE=1 SV=1	0	234.936	0	65	43	738	0	2	326	37.4	4.72	111702	1247.36	58	65	347	391	38	43	cell organization and biogenesis;stress response;developmental processes;other biological processes	plasma membrane;other membranes;cytosol;cytoskeleton;other cell component	cytoskeletal activity	Pf00261	[GO:0001725]; GO:0042641; GO:0097517; GO:0110165; GO:0015629; GO:0032432; GO:0005575; GO:0005856; GO:0043232; GO:0043228; GO:0043229; GO:0043226; GO:0005622 [GO:0003779]; GO:0008092; GO:0005515; GO:0005488; GO:0003674 [GO:0005829]; GO:0110165; GO:0005737; GO:0005575; GO:0005622 [GO:0008360]; GO:0022604; GO:0065008; GO:0022603; GO:0065007; GO:0050793; GO:0008150; GO:0050789 [GO:0032059]; GO:0120025; GO:0042995; GO:0110165; GO:0005575 [GO:0032587]; GO:0031253; GO:0031256; GO:0001726; GO:0098590; GO:0120025; GO:0110165; GO:0005886; GO:0031252; GO:0016020; GO:0042995; GO:0005575; GO:0071944 [GO:0034614]; GO:0000302; GO:0034599; GO:1901701; GO:0006979; GO:1901700; GO:0062197; GO:0070887; GO:0006950; GO:0042221; GO:0033554; GO:0051716; GO:0050896; GO:0009987; GO:0008150 [GO:0045214]; GO:0031032; GO:0030239; GO:0030036; GO:0010927; GO:0097435; GO:0140694; GO:0055002; GO:0007010; GO:0030029; GO:0022607; GO:0048646; GO:0032989; GO:0016043; GO:0070925; GO:0055001; GO:0051146; GO:0006996; GO:0009987; GO:0044085; GO:0032502; GO:0009653; GO:0071840; GO:0048468; GO:0042692; GO:0008150; GO:0048856; GO:0048869; GO:0030154; GO:0061061 [GO:0055010]; GO:0055008; GO:0003208; GO:0003229; GO:0060415; GO:0003007; GO:0048738; GO:0003206; GO:0003231; GO:0048729; GO:0048644; GO:0009887; GO:0007507; GO:0014706; GO:0009653; GO:0003205; GO:0009888; GO:0007517; GO:0048513; GO:0072359; GO:0060537; GO:0032502; GO:0048856; GO:0061061; GO:0048731; GO:0008150; GO:0007275; GO:0032501 [GO:0060048]; GO:0006941; GO:0060047; GO:0006936; GO:0003015; GO:0008015; GO:0003012; GO:0003013; GO:0003008; GO:0032501; GO:0008150 [GO:1904706]; GO:0048662; GO:1904705; GO:0008285; GO:0048660; GO:0042127; GO:0048523; GO:0050794; GO:0048519; GO:0050789; GO:0065007; GO:0008150 [GO:1904753]; GO:0014912; GO:1904752; GO:0014910; GO:0030336; GO:0030334; GO:2000146; GO:2000145; GO:0040013; GO:0048523; GO:0040012; GO:0050794; GO:0048519; GO:0050789; GO:0065007; GO:0008150		Tpm1	F8WID5	ENSMUSG00000032366						134	0	100	8.85	3	109.1	91.5	99.4	1573927	1.64492e+06	682048	1.96264e+06	1.64492e+06	1.78825e+06	1	2	2	Peak Found	High	High	Peak Found	High	High	High	1	0		0
FALSE		High	None	136;285	-3539512600742388172	F6RL36	Troponin T3, skeletal, fast (Fragment) OS=Mus musculus OX=10090 GN=Tnnt3 PE=1 SV=1	IQPTATMSDEETEQVEEQYEEEEEKPRPKLTAPKIPEGEKVDFDDIQKKRQNKDLMELQALIDSHFEARKKEEEELIALKERIEKRRAERAEQQRIRAEKERERQNRLAEEKARREEEDAKRRAEDDMKKKKALSSMGANYSSYLAKADQKRGKKQTAREMKKKILAERRKPLNIDHLSDDKLRDKAKELWDTLYQLETDKFEFGEKLKRQKYD	>tr|F6RL36|F6RL36_MOUSE Troponin T3, skeletal, fast (Fragment) OS=Mus musculus OX=10090 GN=Tnnt3 PE=1 SV=1	0	232.528	0	55	29	1176	0	0	214	25.7	8.12	208993	2154.31	55	55	572	604	27	29	other biological processes	cytoskeleton		Pf00992	[GO:0005861]; GO:0032991; GO:0005865; GO:0005575; GO:0036379; GO:0015629; GO:0030017; GO:0110165; GO:0030016; GO:0005856; GO:0043292; GO:0043232; GO:0099512; GO:0005737; GO:0043228; GO:0043229; GO:0099081; GO:0005622; GO:0043226; GO:0099080 [GO:0006937]; GO:0090257; GO:0044057; GO:0051239; GO:0050789; GO:0065007; GO:0008150		Tnnt3	F6RL36	ENSMUSG00000061723						28	0																n/a	n/a	n/a	n/a	n/a	n/a	n/a	2	0		0
FALSE		High	None	285	-7399212738207840283	Z4YKH8	Troponin T3, skeletal, fast OS=Mus musculus OX=10090 GN=Tnnt3 PE=1 SV=1	MSDEETEQVEEQYEEEEEAQEEEVQEEGPDREEDEEGKACQPLLTAPKIPEGEKVDFDDIQKKRQNKDLMELQALIDSHFEARKKEEEELIALKERIEKRRAERAEQQRIRAEKERERQNRLAEEKARREEEDAKRRAEDDMKKKKALSSMGANYSSYLAKADQKRGKKQTAREMKKKILAERRKPLNIDHLSDDKLRDKAKELWDTLYQLETDKFEFGEKLKRQKYDITTLRSRIDQAQKHSKKAGATAKGKVGGRWK	>tr|Z4YKH8|Z4YKH8_MOUSE Troponin T3, skeletal, fast OS=Mus musculus OX=10090 GN=Tnnt3 PE=1 SV=1	0	232.215	0	47	30	1148	0	2	259	30.6	6.2	205008	2121.1	47	47	557	591	28	30	other biological processes	cytoskeleton		Pf00992	[GO:0005861]; GO:0032991; GO:0005865; GO:0005575; GO:0036379; GO:0015629; GO:0030017; GO:0110165; GO:0030016; GO:0005856; GO:0043292; GO:0043232; GO:0099512; GO:0005737; GO:0043228; GO:0043229; GO:0099081; GO:0005622; GO:0043226; GO:0099080 [GO:0006937]; GO:0090257; GO:0044057; GO:0051239; GO:0050789; GO:0065007; GO:0008150		Tnnt3	Z4YKH8	ENSMUSG00000061723						28	0	100	83.6	3	148.2	148.3	3.5	4.08647e+08	4.49181e+08	4.00593e+06	4.48743e+08	4.49181e+08	1.05031e+07	2	2	2	High	High	High	High	High	High	High	1	0		0
FALSE		High	None	285	4652081984993363806	J3QP61	Troponin T3, skeletal, fast OS=Mus musculus OX=10090 GN=Tnnt3 PE=1 SV=1	MSDEETEQVEEQYEEEEEAQEEEVQEEAPEPEEVQEDAVAEEEREEDEEEEEPTVQLTAPKIPEGEKVDFDDIQKKRQNKDLMELQALIDSHFEARKKEEEELIALKERIEKRRAERAEQQRIRAEKERERQNRLAEEKARREEEDAKRRAEDDMKKKKALSSMGANYSSYLAKADQKRGKKQTAREMKKKILAERRKPLNIDHLSDDKLRDKAKELWDTLYQLETDKFEFGEKLKRQKYDITTLRSRIDQAQKHSKKAGATAKGKVGGRWK	>tr|J3QP61|J3QP61_MOUSE Troponin T3, skeletal, fast OS=Mus musculus OX=10090 GN=Tnnt3 PE=1 SV=1	0	232.215	0	45	30	1148	0	2	272	32.2	5.16	205008	2121.1	45	45	557	591	28	30	other biological processes	cytoskeleton		Pf00992	[GO:0005861]; GO:0032991; GO:0005865; GO:0005575; GO:0036379; GO:0015629; GO:0030017; GO:0110165; GO:0030016; GO:0005856; GO:0043292; GO:0043232; GO:0099512; GO:0005737; GO:0043228; GO:0043229; GO:0099081; GO:0005622; GO:0043226; GO:0099080 [GO:0006937]; GO:0090257; GO:0044057; GO:0051239; GO:0050789; GO:0065007; GO:0008150		Tnnt3	J3QP61	ENSMUSG00000061723						28	0	100	83.6	3	148.2	148.3	3.5	4.08647e+08	4.49181e+08	4.00593e+06	4.48743e+08	4.49181e+08	1.05031e+07	2	2	2	High	High	High	High	High	High	High	1	0		0
FALSE		High	None	285	5164174038888551878	Z4YKE7	Troponin T3, skeletal, fast OS=Mus musculus OX=10090 GN=Tnnt3 PE=1 SV=1	MSDEETEQVEEEAQEEEVQEEEEVQEDAVAEEEREEDEEEEEPTVQLTAPKIPEGEKVDFDDIQKKRQNKDLMELQALIDSHFEARKKEEEELIALKERIEKRRAERAEQQRIRAEKERERQNRLAEEKARREEEDAKRRAEDDMKKKKALSSMGANYSSYLAKADQKRGKKQTAREMKKKILAERRKPLNIDHLSDDKLRDKAKELWDTLYQLETDKFEFGEKLKRQKYDITTLRSRIDQAQKHSKKAGATAKGKVGGRWK	>tr|Z4YKE7|Z4YKE7_MOUSE Troponin T3, skeletal, fast OS=Mus musculus OX=10090 GN=Tnnt3 PE=1 SV=1	0	232.215	0	47	30	1148	0	2	262	31	5.41	205008	2121.1	47	47	557	591	28	30	other biological processes	cytoskeleton		Pf00992	[GO:0005861]; GO:0032991; GO:0005865; GO:0005575; GO:0036379; GO:0015629; GO:0030017; GO:0110165; GO:0030016; GO:0005856; GO:0043292; GO:0043232; GO:0099512; GO:0005737; GO:0043228; GO:0043229; GO:0099081; GO:0005622; GO:0043226; GO:0099080 [GO:0006937]; GO:0090257; GO:0044057; GO:0051239; GO:0050789; GO:0065007; GO:0008150		Tnnt3	Z4YKE7	ENSMUSG00000061723						28	0	100	83.6	3	148.2	148.3	3.5	4.08647e+08	4.49181e+08	4.00593e+06	4.48743e+08	4.49181e+08	1.05031e+07	2	2	2	High	High	High	High	High	High	High	1	0		0
FALSE		High	Master Protein Candidate	1169	7190309964157393477	Q8VHX6-2	Isoform 2 of Filamin-C OS=Mus musculus OX=10090 GN=Flnc	MMNNSNYSDASGLGLVDEADEMPSTEKDLAEDAPWKKIQQNTFTRWCNEHLKCVGKRLTDLQRDLSDGLRLIALLEVLSQKRMYRKFHPRPNFRQMKLENVSVALEFLEREHIKLVSIDSKAIVDGNLKLILGLIWTLILHYSISMPMWEDEDDEDARKQTPKQRLLGWIQNKVPQLPITNFNRDWQDGKALGALVDNCAPGLCPDWEAWDPNQPVQNAREAMQQADDWLGVPQVIAPEEIVDPNVDEHSVMTYLSQFPKAKLKPGAPVRSKQLNPKKAIAYGPGIEPQGNTVLQPAHFTVQTVDAGVGEVLVYIEDPEGHTEEAKVVPNNDKDRTYAVSYVPKVAGLHKVTVLFAGQNIERSPFEVNVGMALGDANKVSARGPGLEPVGNVANKPTYFDIYTAGAGTGDVAVVIVDPQGRRDTVEVALEDKGDNTFRCTYRPVMEGPHTVHVAFAGAPITRSPFPVHVAEACNPNACRASGRGLQPKGVRVKEVADFKVFTKGAGSGELKVTVKGPKGTEEPVKVREAGDGVFECEYYPVVPGKYVVTITWGGYAIPRSPFEVQVSPEAGAQKVRAWGPGLETGQVGKSADFVVEAIGTEVGTLGFSIEGPSQAKIECDDKGDGSCDVRYWPTEPGEYAVHVICDDEDIRDSPFIAHIQPAPPDCFPDKVKAFGPGLEPTGCIVDRPAEFTIDARAAGKGDLKLYAQDADGCPIDIKVIPNGDGTFRCSYVPTKPIKHTIIVSWGGVNVPKSPFRVNVGEGSHPERVKVYGPGVEKTGLKANEPTYFTVDCSEAGQGDVSIGIKCAPGVVGPVEADIDFDIIKNDNDTFTVKYTPPGAGHYTIMVLFANQEIPASPFHIKVDPSHDASKVKAEGPGLSRTGVEVGKPTHFTVLTKGAGKAKLDVHFAGAAKGEAVRDFEIIDNHDYSYTVKYTAVQQGNMAVTVTYGGDPVPKSPFVVNVAPPLDLSKVKVQGLNSKVAVGQEQAFSVNTRGAGGQGQLDVRMTSPSRRPIPCKLEPGGGAEAQAVRYMPPEEGPYKVDITYDGHPVPGSPFAVEGVLPPDPSKVCAYGPGLKGGLVGTPAPFSIDTKGAGTGGLGLTVEGPCEAKIECQDNGDGSCAVSYLPTEPGEYTINILFAEAHIPGSPFKATIQPVFDPSKVRASGPGLERGKAGEAATFTVDCSEAGEAELTIEILSDAGVKAEVLIQNNADGTYHITYSPAFPGTYTITIKYGGHPIPKFPTRVHVQPAVDTSGIKVSGPGVEPHGVLREVTTEFTVDARSLTATGGNHVTARVLNPSGAKTDTYVTDNGDGTYRVQYTAYEEGVHLVEVLYDEVAVPKSPFRVGVTEGCDPTRVRAFGPGLEGGLVNKANRFTVETRGAGTGGLGLAIEGPSEAKMSCKDNKDGSCTVEYIPFTPGDYDVNITFGGQPIPGSPFRVPVKDVVDPGKVKCSGPGLGTGVRARVPQTFTVDCSQAGRAPLQVAVLGPTGVAEPVEVRDNGDGTHTVHYTPATDGPYTVAVKYADQEVPRSPFKIKVLPSHDASKVRASGPGLNASGIPASLPVEFTIDARDAGQGLLTVQILDPEGKPKKANIRDNGDGTYTVSYLPDMSGRYTITIKYGGDEIPYSPFRIHALPTGDASKCLVTVSIGGHGLGACLGPRIQIGEETVITVDAKAAGKGKVTCTVSTPDGAELDVDVVENHDGTFDIYYTAPEPGKYVITIRFGGEHIPNSPFHVLATEEPVVPVEPLESMLRPFNLVIPFTVQKGELTGEVRMPSGKTARPNITDNKDGTITVRYAPTEKGLHQMGIKYDGNHIPGSPLQFYVDAINSRHVSAYGPGLSHGMVNKPATFTIVTKDAGEGGLSLAVEGPSKAEITCKDNKDGTCTVSYLPTAPGDYSIIVRFDDKHIPGSPFTAKITGDDSMRTSQLNVGTSTDVSLKITEGDLSQLTASIRAPSGNEEPCLLKRLPNRHIGISFTPKEVGEHVVSVRKSGKHVTNSPFKILVGPSEIGDASKVRVWGKGLSEGQTFQVAEFIVDTRNAGYGGLGLSIEGPSKVDINCEDMEDGTCKVTYCPTEPGTYIINIKFADKHVPGSPFTVKVTGEGRMKESITRRRQAPSIATIGSTCDLNLKIPGNWFQMVSAQERLTRTFTRSSHTYTRTERTEISKTRGGETKREVRVEESTQVGGDPFPAVFGDFLGRERLGSFGSITRQQEGEASSQDMTAQVTSPSGKTEAAEIVEGEDSAYSVRFVPQEMGPHTVTVKYRGQHVPGSPFQFTVGPLGEGGAHKVRAGGTGLERGVAGVPAEFSIWTREAGAGGLSIAVEGPSKAEIAFEDRKDGSCGVSYVVQEPGDYEVSIKFNDEHIPDSPFVVPVASLSDDARRLTVTSLQETGLKVNQPASFAVQLNGARGVIDARVHTPSGAVEECYVSELDSDKHTIRFIPHENGVHSIDVKFNGAHIPGSPFKIRVGEQSQAGDPGLVSAYGPGLEGGTTGVSSEFIVNTQNAGSGALSVTIDGPSKVQLDCRECPEGHVVTYTPMAPGNYLIAIKYGGPQHIVGSPFKAKVTGPRLSGGHSLHETSTVLVETVTKSSSSRGASYSSIPKFSSDASKVVTRGPGLSQAFVGQKNSFTVDCSKAGTNMMMVGVHGPKTPCEEVYVKHMGNRVYNVTYTVKEKGDYILIVKWGDESVPGSPFKVNVP	>sp|Q8VHX6-2|FLNC_MOUSE Isoform 2 of Filamin-C OS=Mus musculus OX=10090 GN=Flnc	0	230.127	0	27	50	169	0	46	2693	287.2	5.95	19926.2	289.59	17	27	72	97	35	49							Flnc	Q8VHX6-2							0	0	100	8.81	3	93.1	97	109.9	7.40992e+07	8.52997e+07	3.66607e+07	8.25817e+07	8.59837e+07	9.74886e+07	29	32	29	High	High	High	High	High	High	High	1	0		0
FALSE		High	Master Protein	1169	7782232584577977234	Q8VHX6	Filamin-C OS=Mus musculus OX=10090 GN=Flnc PE=1 SV=3	MMNNSNYSDASGLGLVDEADEMPSTEKDLAEDAPWKKIQQNTFTRWCNEHLKCVGKRLTDLQRDLSDGLRLIALLEVLSQKRMYRKFHPRPNFRQMKLENVSVALEFLEREHIKLVSIDSKAIVDGNLKLILGLIWTLILHYSISMPMWEDEDDEDARKQTPKQRLLGWIQNKVPQLPITNFNRDWQDGKALGALVDNCAPGLCPDWEAWDPNQPVQNAREAMQQADDWLGVPQVIAPEEIVDPNVDEHSVMTYLSQFPKAKLKPGAPVRSKQLNPKKAIAYGPGIEPQGNTVLQPAHFTVQTVDAGVGEVLVYIEDPEGHTEEAKVVPNNDKDRTYAVSYVPKVAGLHKVTVLFAGQNIERSPFEVNVGMALGDANKVSARGPGLEPVGNVANKPTYFDIYTAGAGTGDVAVVIVDPQGRRDTVEVALEDKGDNTFRCTYRPVMEGPHTVHVAFAGAPITRSPFPVHVAEACNPNACRASGRGLQPKGVRVKEVADFKVFTKGAGSGELKVTVKGPKGTEEPVKVREAGDGVFECEYYPVVPGKYVVTITWGGYAIPRSPFEVQVSPEAGAQKVRAWGPGLETGQVGKSADFVVEAIGTEVGTLGFSIEGPSQAKIECDDKGDGSCDVRYWPTEPGEYAVHVICDDEDIRDSPFIAHIQPAPPDCFPDKVKAFGPGLEPTGCIVDRPAEFTIDARAAGKGDLKLYAQDADGCPIDIKVIPNGDGTFRCSYVPTKPIKHTIIVSWGGVNVPKSPFRVNVGEGSHPERVKVYGPGVEKTGLKANEPTYFTVDCSEAGQGDVSIGIKCAPGVVGPVEADIDFDIIKNDNDTFTVKYTPPGAGHYTIMVLFANQEIPASPFHIKVDPSHDASKVKAEGPGLSRTGVEVGKPTHFTVLTKGAGKAKLDVHFAGAAKGEAVRDFEIIDNHDYSYTVKYTAVQQGNMAVTVTYGGDPVPKSPFVVNVAPPLDLSKVKVQGLNSKVAVGQEQAFSVNTRGAGGQGQLDVRMTSPSRRPIPCKLEPGGGAEAQAVRYMPPEEGPYKVDITYDGHPVPGSPFAVEGVLPPDPSKVCAYGPGLKGGLVGTPAPFSIDTKGAGTGGLGLTVEGPCEAKIECQDNGDGSCAVSYLPTEPGEYTINILFAEAHIPGSPFKATIQPVFDPSKVRASGPGLERGKAGEAATFTVDCSEAGEAELTIEILSDAGVKAEVLIQNNADGTYHITYSPAFPGTYTITIKYGGHPIPKFPTRVHVQPAVDTSGIKVSGPGVEPHGVLREVTTEFTVDARSLTATGGNHVTARVLNPSGAKTDTYVTDNGDGTYRVQYTAYEEGVHLVEVLYDEVAVPKSPFRVGVTEGCDPTRVRAFGPGLEGGLVNKANRFTVETRGAGTGGLGLAIEGPSEAKMSCKDNKDGSCTVEYIPFTPGDYDVNITFGGQPIPGSPFRVPVKDVVDPGKVKCSGPGLGTGVRARVPQTFTVDCSQAGRAPLQVAVLGPTGVAEPVEVRDNGDGTHTVHYTPATDGPYTVAVKYADQEVPRSPFKIKVLPSHDASKVRASGPGLNASGIPASLPVEFTIDARDAGQGLLTVQILDPEGKPKKANIRDNGDGTYTVSYLPDMSGRYTITIKYGGDEIPYSPFRIHALPTGDASKCLVTVSIGGHGLGACLGPRIQIGEETVITVDAKAAGKGKVTCTVSTPDGAELDVDVVENHDGTFDIYYTAPEPGKYVITIRFGGEHIPNSPFHVLACDPLPHVEEPAEMLQMRQPYAPLRPGTCPTHWATEEPVVPVEPLESMLRPFNLVIPFTVQKGELTGEVRMPSGKTARPNITDNKDGTITVRYAPTEKGLHQMGIKYDGNHIPGSPLQFYVDAINSRHVSAYGPGLSHGMVNKPATFTIVTKDAGEGGLSLAVEGPSKAEITCKDNKDGTCTVSYLPTAPGDYSIIVRFDDKHIPGSPFTAKITGDDSMRTSQLNVGTSTDVSLKITEGDLSQLTASIRAPSGNEEPCLLKRLPNRHIGISFTPKEVGEHVVSVRKSGKHVTNSPFKILVGPSEIGDASKVRVWGKGLSEGQTFQVAEFIVDTRNAGYGGLGLSIEGPSKVDINCEDMEDGTCKVTYCPTEPGTYIINIKFADKHVPGSPFTVKVTGEGRMKESITRRRQAPSIATIGSTCDLNLKIPGNWFQMVSAQERLTRTFTRSSHTYTRTERTEISKTRGGETKREVRVEESTQVGGDPFPAVFGDFLGRERLGSFGSITRQQEGEASSQDMTAQVTSPSGKTEAAEIVEGEDSAYSVRFVPQEMGPHTVTVKYRGQHVPGSPFQFTVGPLGEGGAHKVRAGGTGLERGVAGVPAEFSIWTREAGAGGLSIAVEGPSKAEIAFEDRKDGSCGVSYVVQEPGDYEVSIKFNDEHIPDSPFVVPVASLSDDARRLTVTSLQETGLKVNQPASFAVQLNGARGVIDARVHTPSGAVEECYVSELDSDKHTIRFIPHENGVHSIDVKFNGAHIPGSPFKIRVGEQSQAGDPGLVSAYGPGLEGGTTGVSSEFIVNTQNAGSGALSVTIDGPSKVQLDCRECPEGHVVTYTPMAPGNYLIAIKYGGPQHIVGSPFKAKVTGPRLSGGHSLHETSTVLVETVTKSSSSRGASYSSIPKFSSDASKVVTRGPGLSQAFVGQKNSFTVDCSKAGTNMMMVGVHGPKTPCEEVYVKHMGNRVYNVTYTVKEKGDYILIVKWGDESVPGSPFKVNVP	>sp|Q8VHX6|FLNC_MOUSE Filamin-C OS=Mus musculus OX=10090 GN=Flnc PE=1 SV=3	0	230.127	0	27	50	169	0	46	2726	290.9	5.95	19926.2	289.59	17	26	72	97	35	49	cell organization and biogenesis;other biological processes	plasma membrane;other membranes;cytosol;cytoskeleton;other cell component	cytoskeletal activity;other molecular function	Pf00307, Pf00630	[GO:0003779]; GO:0008092; GO:0005515; GO:0005488; GO:0003674 [GO:0005737]; GO:0110165; GO:0005622; GO:0005575 [GO:0005829]; GO:0110165; GO:0005737; GO:0005575; GO:0005622 [GO:0005886]; GO:0016020; GO:0071944; GO:0110165; GO:0005575 [GO:0008092]; GO:0005515; GO:0005488; GO:0003674 [GO:0015629]; GO:0005856; GO:0043232; GO:0043228; GO:0043229; GO:0043226; GO:0005622; GO:0110165; GO:0005575 [GO:0016528]; GO:0005737; GO:0110165; GO:0005622; GO:0005575 [GO:0030018]; GO:0110165; GO:0031674; GO:0005575; GO:0030017; GO:0030016; GO:0043292; GO:0043232; GO:0099512; GO:0005737; GO:0043228; GO:0043229; GO:0099081; GO:0005622; GO:0043226; GO:0099080 [GO:0030029]; GO:0009987; GO:0008150 [GO:0030506]; GO:0008092; GO:0005515; GO:0005488; GO:0003674 [GO:0042383]; GO:0005886; GO:0016020; GO:0071944; GO:0110165; GO:0005575 [GO:0042802]; GO:0005515; GO:0005488; GO:0003674 [GO:0045171]; GO:0110165; GO:0005575 [GO:0045214]; GO:0031032; GO:0030239; GO:0030036; GO:0010927; GO:0097435; GO:0140694; GO:0055002; GO:0007010; GO:0030029; GO:0022607; GO:0048646; GO:0032989; GO:0016043; GO:0070925; GO:0055001; GO:0051146; GO:0006996; GO:0009987; GO:0044085; GO:0032502; GO:0009653; GO:0071840; GO:0048468; GO:0042692; GO:0008150; GO:0048856; GO:0048869; GO:0030154; GO:0061061 [GO:0051015]; GO:0003779; GO:0044877; GO:0008092; GO:0005488; GO:0005515; GO:0003674 [GO:0055001]; GO:0048468; GO:0042692; GO:0048856; GO:0048869; GO:0030154; GO:0061061; GO:0032502; GO:0009987; GO:0008150	68794	Flnc	B2RY80; B9EKT2; mmu:68794; Q6PAI6; Q8VHX6; Q9JJ38	ENSMUSG00000068699			R-MMU-446353	R-MMU-446353	Cell-extracellular matrix interactions	66	1	100	8.81	3	93.1	97	109.9	7.40992e+07	8.52997e+07	3.66607e+07	8.25817e+07	8.59837e+07	9.74886e+07	29	32	29	High	High	High	High	High	High	High	1	0		0
FALSE		High	None	844	3072269002346388373	A0A1B0GSF5	Nebulin (Fragment) OS=Mus musculus OX=10090 GN=Neb PE=1 SV=1	MADEEEYEEVIEYYTEETVYEEVPGETITEVYETTTTRTSDYGQSETATPALAQPQPAKPVERKKVIRKKVDSSKFMTPYIQHSQKMQDLFSSNKYKENYEKAKGQPYAITSDTPELRRIKKVQDQLSEVKYRMDGDVAKTICHVDEKAKDIEHAKKVSQQVSKVLYKQNWEDTKDKYLLPPDAPELVQAVKNTAMFSKKLYTEDWEADKALFYPYNDSPELRRVAQAQKALSDIAYKKGLTEQQTQFTSLPDPPEVEFAKKVTNQVSKQKYKEDYEKKVKGKWSETPCFEIATARMNADNLSSRKYQEDFENMKDQIYFMQTETPEYKMNKQAGVAASKVKYKQDYEKNKGKADYNVLPASENPLLRQLKTAGNVLSDKLYKENYEKTKARSINYCETPKFQLDTVLQNFSSDTKYKDSYLKNILGHYVGSFEDPYHTHCMKVTAQNSDKNYKAEYEEDRGKGFFPQTITQEYEAIKKLDQCKDHAYKVHPDKTKFTQVTDSPVLVQAQVNSKQLSDLNYKAKHESEK	>tr|A0A1B0GSF5|A0A1B0GSF5_MOUSE Nebulin (Fragment) OS=Mus musculus OX=10090 GN=Neb PE=1 SV=1	0	229.188	0	64	48	319	0	48	529	61.4	7.23	44136.6	512.03	53	64	151	168	39	48	cell organization and biogenesis;developmental processes	cytoskeleton;other cell component	cytoskeletal activity	Pf00880	[GO:0005865]; GO:0036379; GO:0015629; GO:0030017; GO:0110165; GO:0030016; GO:0005856; GO:0005575; GO:0043292; GO:0043232; GO:0099512; GO:0005737; GO:0043228; GO:0043229; GO:0099081; GO:0005622; GO:0043226; GO:0099080 [GO:0030016]; GO:0043292; GO:0043232; GO:0099512; GO:0005737; GO:0043228; GO:0043229; GO:0099081; GO:0110165; GO:0005622; GO:0043226; GO:0099080; GO:0005575 [GO:0030018]; GO:0110165; GO:0031674; GO:0005575; GO:0030017; GO:0030016; GO:0043292; GO:0043232; GO:0099512; GO:0005737; GO:0043228; GO:0043229; GO:0099081; GO:0005622; GO:0043226; GO:0099080 [GO:0030832]; GO:0032535; GO:0032956; GO:0016043; GO:0090066; GO:0032970; GO:0051493; GO:0071840; GO:0065008; GO:0050794; GO:0033043; GO:0009987; GO:0065007; GO:0050789; GO:0051128; GO:0008150 [GO:0032991]; GO:0005575 [GO:0043292]; GO:0043232; GO:0099512; GO:0005737; GO:0043228; GO:0043229; GO:0099081; GO:0110165; GO:0005622; GO:0043226; GO:0099080; GO:0005575 [GO:0045214]; GO:0031032; GO:0030239; GO:0030036; GO:0010927; GO:0097435; GO:0140694; GO:0055002; GO:0007010; GO:0030029; GO:0022607; GO:0048646; GO:0032989; GO:0016043; GO:0070925; GO:0055001; GO:0051146; GO:0006996; GO:0009987; GO:0044085; GO:0032502; GO:0009653; GO:0071840; GO:0048468; GO:0042692; GO:0008150; GO:0048856; GO:0048869; GO:0030154; GO:0061061 [GO:0051015]; GO:0003779; GO:0044877; GO:0008092; GO:0005488; GO:0005515; GO:0003674 [GO:0071691]; GO:0007015; GO:0055003; GO:0097435; GO:0030036; GO:0030239; GO:0055013; GO:0016043; GO:0007010; GO:0030029; GO:0010927; GO:0031032; GO:0140694; GO:0055002; GO:0055001; GO:0055006; GO:0055007; GO:0071840; GO:0006996; GO:0009987; GO:0022607; GO:0048646; GO:0032989; GO:0070925; GO:0051146; GO:0048468; GO:0042692; GO:0035051; GO:0048738; GO:0008150; GO:0044085; GO:0032502; GO:0009653; GO:0048856; GO:0048869; GO:0030154; GO:0061061; GO:0007507; GO:0014706; GO:0048513; GO:0072359; GO:0060537; GO:0048731; GO:0009888; GO:0007275; GO:0032501		Neb	A0A1B0GSF5	ENSMUSG00000026950						88	0	100	20.6	3	119.9	101.4	78.8	4.06199e+08	3.76558e+08	1.11264e+08	4.46056e+08	3.77236e+08	2.9304e+08	45	40	34	High	High	High	High	High	High	High	1	0		0
FALSE		High	None	1261	-6242595753008226981	Q9CPQ9	Fructose-bisphosphate aldolase OS=Mus musculus OX=10090 GN=Aldoart1 PE=1 SV=1	MPCPYPALTTEQKKELSDIAHRIVAPGKGILAADESIGSMGNRLQSIGTENTEENRRFFRQLLLTADDRVNPCIGGVILFHETLYEKADDGRPFPQVIKSKGGVVGIKVDKGVVPLAGTNGETTTQGLDGLSERCAQYKKDGADFAKWRCVLKIGKHTPSPLAIMENANVLARYASICQQNGIVPIVEPEILPDGDHDLSCCQYVTEKVLAAVYKALSDHHVYLEGTLLKPNMVTPGHACTQKFSNEEIAMATVTALRRTVPPAVPGVTFLSGGQSEEEASINLNAINKCPLLKPWALTFSYGRALQASALKAWGGKEENLKAAQEEYIKRALANSLACQGKYTPSGKTGATASESLFISNHAY	>tr|Q9CPQ9|Q9CPQ9_MOUSE Fructose-bisphosphate aldolase OS=Mus musculus OX=10090 GN=Aldoart1 PE=1 SV=1	0	226.096	0	50	26	574	0	23	364	39.3	7.37	55848.1	1385.16	35	50	195	379	19	26	other metabolic processes	cytosol;cytoskeleton	other molecular function	Pf00274	[GO:0004332]; GO:0016832; GO:0016830; GO:0016829; GO:0003824; GO:0003674 [GO:0005829]; GO:0110165; GO:0005737; GO:0005575; GO:0005622 [GO:0006096]; GO:0006090; GO:0006091; GO:0016052; GO:0019364; GO:0046032; GO:0046034; GO:0046496; GO:0032787; GO:0044237; GO:0005975; GO:1901575; GO:0009166; GO:0019362; GO:0072526; GO:0009154; GO:0009181; GO:0046031; GO:0009150; GO:0009205; GO:0019752; GO:0008152; GO:0009987; GO:0044238; GO:0071704; GO:0009056; GO:0009117; GO:1901292; GO:0072524; GO:0044270; GO:0046700; GO:1901361; GO:1901565; GO:0006195; GO:0009261; GO:0009137; GO:0009179; GO:0009191; GO:0006163; GO:0009259; GO:0009144; GO:0009199; GO:0043436; GO:0008150; GO:0006753; GO:0034655; GO:0046434; GO:0034641; GO:0046483; GO:1901360; GO:1901564; GO:0044248; GO:0072523; GO:1901136; GO:0009134; GO:0009135; GO:0009185; GO:0072521; GO:0019693; GO:0009141; GO:0006082; GO:0006796; GO:0019637; GO:0055086; GO:0006139; GO:0019439; GO:0006807; GO:1901135; GO:0009132; GO:0006725; GO:0044281; GO:0006793 [GO:0030388]; GO:0006796; GO:0019637; GO:1901135; GO:0006793; GO:0071704; GO:0044237; GO:0008152; GO:0009987; GO:0008150 [GO:0035686]; GO:0110165; GO:0036126; GO:0005575; GO:0097729; GO:0031514; GO:0005929; GO:0043227; GO:0120025; GO:0043226; GO:0042995		Aldoart1	Q9CPQ9	ENSMUSG00000059343						94	0	100	12.34	3	89	97.7	113.3	4.85048e+09	5.84852e+09	2.58786e+09	5.32734e+09	5.84888e+09	6.78528e+09	26	28	29	High	High	High	High	High	High	High	1	1	Acetyl [C240(100)]	2	Carbamidomethyl [C240; C339]	Acetyl [C240(100)]
FALSE		High	None	1261	6262461139090690952	A6ZI46	Fructose-bisphosphate aldolase OS=Mus musculus OX=10090 GN=Aldoart1 PE=1 SV=1	MATHRQDVSIFNMTRLSLAMAFSFPPDANEQPHSGLDNTHQQTKELGKESTTTGTMPCPYPALTTEQKKELSDIAHRIVAPGKGILAADESIGSMGNRLQSIGTENTEENRRFFRQLLLTADDRVNPCIGGVILFHETLYEKADDGRPFPQVIKSKGGVVGIKVDKGVVPLAGTNGETTTQGLDGLSERCAQYKKDGADFAKWRCVLKIGKHTPSPLAIMENANVLARYASICQQNGIVPIVEPEILPDGDHDLSCCQYVTEKVLAAVYKALSDHHVYLEGTLLKPNMVTPGHACTQKFSNEEIAMATVTALRRTVPPAVPGVTFLSGGQSEEEASINLNAINKCPLLKPWALTFSYGRALQASALKAWGGKEENLKAAQEEYIKRALANSLACQGKYTPSGKTGATASESLFISNHAY	>tr|A6ZI46|A6ZI46_MOUSE Fructose-bisphosphate aldolase OS=Mus musculus OX=10090 GN=Aldoart1 PE=1 SV=1	0	226.096	0	44	26	574	0	23	419	45.3	7.05	55848.1	1385.16	30	44	195	379	19	26	other metabolic processes	cytosol;cytoskeleton	other molecular function	Pf00274	[GO:0004332]; GO:0016832; GO:0016830; GO:0016829; GO:0003824; GO:0003674 [GO:0005829]; GO:0110165; GO:0005737; GO:0005575; GO:0005622 [GO:0006096]; GO:0006090; GO:0006091; GO:0016052; GO:0019364; GO:0046032; GO:0046034; GO:0046496; GO:0032787; GO:0044237; GO:0005975; GO:1901575; GO:0009166; GO:0019362; GO:0072526; GO:0009154; GO:0009181; GO:0046031; GO:0009150; GO:0009205; GO:0019752; GO:0008152; GO:0009987; GO:0044238; GO:0071704; GO:0009056; GO:0009117; GO:1901292; GO:0072524; GO:0044270; GO:0046700; GO:1901361; GO:1901565; GO:0006195; GO:0009261; GO:0009137; GO:0009179; GO:0009191; GO:0006163; GO:0009259; GO:0009144; GO:0009199; GO:0043436; GO:0008150; GO:0006753; GO:0034655; GO:0046434; GO:0034641; GO:0046483; GO:1901360; GO:1901564; GO:0044248; GO:0072523; GO:1901136; GO:0009134; GO:0009135; GO:0009185; GO:0072521; GO:0019693; GO:0009141; GO:0006082; GO:0006796; GO:0019637; GO:0055086; GO:0006139; GO:0019439; GO:0006807; GO:1901135; GO:0009132; GO:0006725; GO:0044281; GO:0006793 [GO:0030388]; GO:0006796; GO:0019637; GO:1901135; GO:0006793; GO:0071704; GO:0044237; GO:0008152; GO:0009987; GO:0008150 [GO:0035686]; GO:0110165; GO:0036126; GO:0005575; GO:0097729; GO:0031514; GO:0005929; GO:0043227; GO:0120025; GO:0043226; GO:0042995	353204	Aldoart1	A6ZI46; mmu:353204	ENSMUSG00000059343						94	0	100	12.34	3	89	97.7	113.3	4.85048e+09	5.84852e+09	2.58786e+09	5.32734e+09	5.84888e+09	6.78528e+09	26	28	29	High	High	High	High	High	High	High	1	1	Acetyl [C295(100)]	2	Carbamidomethyl [C295; C394]	Acetyl [C295(100)]
FALSE		High	Master Protein	917	3985412357609484351	Q5XKE0	Myosin-binding protein C, fast-type OS=Mus musculus OX=10090 GN=Mybpc2 PE=1 SV=1	MPEAKPAAKKASKGKDAPKEAPAKQTPEEPPKEAPPEDQSPTAEEPTGIFLKKPDSVSVETGKDAVILAKVNGKELPGKPTIKWFKGKWQELGSKSGARFIFKESHDSTSNVYTVELHIGKVVLGDRGDYRLEIKAKDVCDSCSFNVDVEAPRQDSSGQSLESFKRSGDGKSEDAGELDFSGLLKKREVVEEEKKKKKDDDDLGIPPEIWELLKGAKKSEYEKIAFQYGITDLRGMLKRLKKAKVEVKKSAAFTKKLDPAYQVDRGNKIKLVVEISDPDLPLKWFKNGQEIKPSSKYVFENVGKKRILTINKCTLADDAAYEVAVQDEKCFTELFVKEPPVLIVTPLEDQQVFVGDRVEMSVEVSEEGAQVMWMKDGVEMTREDSYKARYRFKKDGKRHILIYSDVAQEDGGRYQVITNGGQCEAELIVEEKQLEVLQDIADLTVKAAEQAVFKCEVSDEKVTGKWYKNGVEVRPSKRITISHVGRFHKLVIDDVRPEDEGDYTFVPDGYALSLSAKLNFLEIKVEYVPKQEPPKIHLDCSGKTSDNSIVVVAGNKLRLDVAITGEPPPTATWLRGDEVFTATEGRTHIEQRPDCSSFVIESAERSDEGRYTIKVTNPVGEDVASIFLRVVDVPDPPEAVRVTSVGEDWAILVWEPPKYDGGQPVTGYLMERKKKGSQRWMKINFEVFTDTTYESTKMIEGVLYEMRVFAVNAIGVSQPSMNTKPFMPIAPTSAPQHLTVEDVTDTTTTLKWRPPDRIGAGGIDGYLVEYCLEGSEEWVPANKEPVERCGFTVKDLPTGARILFRVVGVNIAGRSEPATLLQPVTIREIVEQPKIRLPRHLRQTYIRKVGEALNLVIPFQGKPRPQVVWTKGGAPLDTSRVNVRTSDFDTVFFVRQAARSDSGEYELSVQIENMKDTATIRIRVVEKAGPAENVMVKEVWGTNALVEWQPPKDDGNSEITGYFVQKADKKTMEWFNVYEHNRHTSCTVSDLIVGNEYYFRIFSENICGLSDSPGVSKNTARILKTGITLKPLEYKEHDFRTAPKFLTPLMDRVVVAGYTAALNCAVRGHPKPKVVWMKNKMEIHEDPKFLITNYQGILTLNIRRPSPFDAGTYSCRAFNELGEALAECKLDVRVPQ	>sp|Q5XKE0|MYPC2_MOUSE Myosin-binding protein C, fast-type OS=Mus musculus OX=10090 GN=Mybpc2 PE=1 SV=1	0	225.536	0	34	48	327	38	45	1136	127.3	6.35	41302.7	568.47	24	34	144	183	41	48	cell adhesion;cell organization and biogenesis;other biological processes	cytoskeleton;other cell component	cytoskeletal activity	Pf00041, Pf07679, Pf18362	[GO:0003779]; GO:0008092; GO:0005515; GO:0005488; GO:0003674 [GO:0005200]; GO:0005198; GO:0007010; GO:0003674; GO:0006996; GO:0016043; GO:0071840; GO:0009987; GO:0008150 [GO:0005856]; GO:0043232; GO:0043228; GO:0043229; GO:0043226; GO:0005622; GO:0110165; GO:0005575 [GO:0006936]; GO:0003012; GO:0003008; GO:0032501; GO:0008150 [GO:0007155]; GO:0009987; GO:0008150 [GO:0032982]; GO:0099512; GO:0099081; GO:0099080; GO:0110165; GO:0005575	233199	Mybpc2	mmu:233199; Q5XKE0; Q8C109; Q8K2V0	ENSMUSG00000038670			R-MMU-390522	R-MMU-390522	Striated Muscle Contraction	33	1	100	19.01	3	78.1	109.2	112.7	2.68251e+08	4.11881e+08	1.62239e+08	2.95035e+08	4.12157e+08	4.25521e+08	41	43	44	High	High	High	High	High	High	High	1	0		0
FALSE		High	Master Protein Candidate	573	-6799242131507531330	Q9R0Y5-2	Isoform 2 of Adenylate kinase isoenzyme 1 OS=Mus musculus OX=10090 GN=Ak1	MGCCVSSEPQEEGGRKTGEKLKKAKIIFVVGGPGSGKGTQCEKIVQKYGYTHLSTGDLLRAEVSSGSERGKKLSAIMEKGELVPLDTVLDMLRDAMLAKVDSSNGFLIDGYPREVKQGEEFEQKIGQPTLLLYVDAGAETMTQRLLKRGETSGRVDDNEETIKKRLETYYNATEPVISFYDKRGIVRKVNAEGTVDTVFSEVCTYLDSLK	>sp|Q9R0Y5-2|KAD1_MOUSE Isoform 2 of Adenylate kinase isoenzyme 1 OS=Mus musculus OX=10090 GN=Ak1	0	221.278	0	86	26	328	0	26	210	23.1	5.83	46588.7	668.58	62	86	131	197	16	26							Ak1	Q9R0Y5-2							0	0	100	10.1	3	94.4	111.7	94	8.56197e+08	1.1127e+09	3.57182e+08	9.40464e+08	1.11296e+09	9.36719e+08	31	31	31	High	High	High	High	High	High	High	1	0		0
FALSE		High	Master Protein	573	-757126819641972059	Q9R0Y5	Adenylate kinase isoenzyme 1 OS=Mus musculus OX=10090 GN=Ak1 PE=1 SV=1	MEEKLKKAKIIFVVGGPGSGKGTQCEKIVQKYGYTHLSTGDLLRAEVSSGSERGKKLSAIMEKGELVPLDTVLDMLRDAMLAKVDSSNGFLIDGYPREVKQGEEFEQKIGQPTLLLYVDAGAETMTQRLLKRGETSGRVDDNEETIKKRLETYYNATEPVISFYDKRGIVRKVNAEGTVDTVFSEVCTYLDSLK	>sp|Q9R0Y5|KAD1_MOUSE Adenylate kinase isoenzyme 1 OS=Mus musculus OX=10090 GN=Ak1 PE=1 SV=1	0	221.278	0	93	26	328	0	26	194	21.5	5.81	46588.7	668.58	68	93	131	197	16	26	other metabolic processes;other biological processes	cytosol;cytoskeleton;other cell component	kinase activity;other molecular function	Pf00406	[GO:0001520]; GO:0099513; GO:0036126; GO:0099512; GO:0005856; GO:0097729; GO:0099081; GO:0043232; GO:0031514; GO:0099080; GO:0043228; GO:0043229; GO:0005929; GO:0110165; GO:0043226; GO:0005622; GO:0043227; GO:0120025; GO:0005575; GO:0042995 [GO:0004017]; GO:0050145; GO:0016776; GO:0019205; GO:0046940; GO:0016772; GO:0016301; GO:0009123; GO:0009165; GO:0016740; GO:0006753; GO:0009117; GO:1901293; GO:0003824; GO:0006796; GO:0019637; GO:0055086; GO:0034654; GO:0090407; GO:0003674; GO:0006793; GO:0071704; GO:0006139; GO:0044281; GO:0018130; GO:0019438; GO:0044271; GO:1901362; GO:1901576; GO:0044237; GO:0008152; GO:0006725; GO:0034641; GO:0044238; GO:0046483; GO:1901360; GO:0044249; GO:0009058; GO:0009987; GO:0008150; GO:0006807 [GO:0004550]; GO:0016776; GO:0019205; GO:0016772; GO:0016301; GO:0016740; GO:0003824; GO:0003674 [GO:0005524]; GO:0032559; GO:0035639; GO:0030554; GO:0032555; GO:0043168; GO:1901265; GO:1901363; GO:0017076; GO:0032553; GO:0043167; GO:0097159; GO:0036094; GO:0000166; GO:0097367; GO:0005488; GO:0003674 [GO:0005737]; GO:0110165; GO:0005622; GO:0005575 [GO:0005829]; GO:0110165; GO:0005737; GO:0005575; GO:0005622 [GO:0006172]; GO:0009152; GO:0009180; GO:0046031; GO:0006164; GO:0009150; GO:0009260; GO:0009136; GO:0009179; GO:0009188; GO:0006163; GO:0009165; GO:0072522; GO:0009259; GO:0046390; GO:0009133; GO:0009135; GO:0009185; GO:0009117; GO:0072521; GO:1901293; GO:0018130; GO:0019438; GO:0044271; GO:1901362; GO:1901566; GO:0019693; GO:0090407; GO:1901137; GO:0009132; GO:0006753; GO:0006725; GO:0034641; GO:0046483; GO:1901360; GO:1901564; GO:0034654; GO:0044249; GO:1901576; GO:0006796; GO:0019637; GO:1901135; GO:0055086; GO:0044237; GO:0006807; GO:0071704; GO:0006139; GO:0009058; GO:0006793; GO:0044281; GO:0008152; GO:0009987; GO:0044238; GO:0008150 [GO:0009142]; GO:0009141; GO:1901293; GO:0006753; GO:0034654; GO:0090407; GO:0006796; GO:0019637; GO:0055086; GO:0006139; GO:0018130; GO:0019438; GO:0044271; GO:1901362; GO:1901576; GO:0006793; GO:0071704; GO:0044281; GO:0006725; GO:0034641; GO:0044238; GO:0046483; GO:1901360; GO:0044249; GO:0009058; GO:0044237; GO:0008152; GO:0006807; GO:0009987; GO:0008150 [GO:0010828]; GO:0010827; GO:0034764; GO:0034762; GO:0048522; GO:0051050; GO:0050794; GO:0051049; GO:0048518; GO:0050789; GO:0032879; GO:0065007; GO:0008150 [GO:0016310]; GO:0006796; GO:0006793; GO:0044237; GO:0008152; GO:0009987; GO:0008150 [GO:0030017]; GO:0110165; GO:0030016; GO:0005575; GO:0043292; GO:0043232; GO:0099512; GO:0005737; GO:0043228; GO:0043229; GO:0099081; GO:0005622; GO:0043226; GO:0099080 [GO:0036126]; GO:0097729; GO:0031514; GO:0005929; GO:0043227; GO:0120025; GO:0043226; GO:0042995; GO:0110165; GO:0005575 [GO:0046033]; GO:0009150; GO:0009167; GO:0006163; GO:0009259; GO:0009126; GO:0009161; GO:0009117; GO:0072521; GO:0019693; GO:0009123; GO:0006753; GO:0006725; GO:0034641; GO:0046483; GO:1901360; GO:1901564; GO:0006796; GO:0019637; GO:1901135; GO:0055086; GO:0044237; GO:0006807; GO:0071704; GO:0006793; GO:0006139; GO:0044281; GO:0008152; GO:0009987; GO:0044238; GO:0008150 [GO:0046034]; GO:0009150; GO:0009205; GO:0006163; GO:0009259; GO:0009144; GO:0009199; GO:0009117; GO:0072521; GO:0019693; GO:0009141; GO:0006753; GO:0006725; GO:0034641; GO:0046483; GO:1901360; GO:1901564; GO:0006796; GO:0019637; GO:1901135; GO:0055086; GO:0044237; GO:0006807; GO:0071704; GO:0006793; GO:0006139; GO:0044281; GO:0008152; GO:0009987; GO:0044238; GO:0008150 [GO:0046103]; GO:0046102; GO:0046129; GO:0046128; GO:0042451; GO:0042455; GO:0009119; GO:0042278; GO:0009163; GO:0072522; GO:0009116; GO:0072521; GO:0034404; GO:1901566; GO:1901659; GO:0018130; GO:0019438; GO:0044271; GO:1901362; GO:0055086; GO:1901564; GO:1901657; GO:0006725; GO:0034641; GO:0046483; GO:1901360; GO:0034654; GO:0044283; GO:1901576; GO:1901137; GO:0044249; GO:0006139; GO:0044281; GO:0006807; GO:0071704; GO:1901135; GO:0044237; GO:0009058; GO:0044238; GO:0008152; GO:0009987; GO:0008150 [GO:0046899]; GO:0016776; GO:0019205; GO:0016772; GO:0016301; GO:0016740; GO:0003824; GO:0003674 [GO:0048471]; GO:0110165; GO:0005737; GO:0005575; GO:0005622	11636	Ak1	A2AK80; mmu:11636; Q542C5; Q9R0Y4; Q9R0Y5	ENSMUSG00000026817	WP2185	Purine metabolism	R-MMU-499943	R-MMU-499943	Interconversion of nucleotide di- and triphosphates	147	2	100	10.1	3	94.4	111.7	94	8.56197e+08	1.1127e+09	3.57182e+08	9.40464e+08	1.11296e+09	9.36719e+08	31	31	31	High	High	High	High	High	High	High	1	0		0
FALSE		High	Master Protein	490	-1864245465552936513	P58774	Tropomyosin beta chain OS=Mus musculus OX=10090 GN=Tpm2 PE=1 SV=1	MDAIKKKMQMLKLDKENAIDRAEQAEADKKQAEDRCKQLEEEQQALQKKLKGTEDEVEKYSESVKDAQEKLEQAEKKATDAEADVASLNRRIQLVEEELDRAQERLATALQKLEEAEKAADESERGMKVIENRAMKDEEKMELQEMQLKEAKHIAEDSDRKYEEVARKLVILEGELERSEERAEVAESKCGDLEEELKIVTNNLKSLEAQADKYSTKEDKYEEEIKLLEEKLKEAETRAEFAERSVAKLEKTIDDLEDEVYAQKMKYKAISEELDNALNDITSL	>sp|P58774|TPM2_MOUSE Tropomyosin beta chain OS=Mus musculus OX=10090 GN=Tpm2 PE=1 SV=1	0	219.813	0	72	42	738	4	19	284	32.8	4.7	109843	1208.04	69	72	349	389	38	42	cell organization and biogenesis;other biological processes	cytoskeleton	cytoskeletal activity;other molecular function	Pf00261	[GO:0003779]; GO:0008092; GO:0005515; GO:0005488; GO:0003674 [GO:0005200]; GO:0005198; GO:0007010; GO:0003674; GO:0006996; GO:0016043; GO:0071840; GO:0009987; GO:0008150 [GO:0005862]; GO:0032991; GO:0005865; GO:0005575; GO:0036379; GO:0015629; GO:0030017; GO:0110165; GO:0030016; GO:0005856; GO:0043292; GO:0043232; GO:0099512; GO:0005737; GO:0043228; GO:0043229; GO:0099081; GO:0005622; GO:0043226; GO:0099080 [GO:0005884]; GO:0099513; GO:0015629; GO:0099512; GO:0005856; GO:0099081; GO:0043232; GO:0099080; GO:0043228; GO:0043229; GO:0110165; GO:0043226; GO:0005622; GO:0005575 [GO:0006936]; GO:0003012; GO:0003008; GO:0032501; GO:0008150 [GO:0007015]; GO:0097435; GO:0030036; GO:0016043; GO:0007010; GO:0030029; GO:0071840; GO:0006996; GO:0009987; GO:0008150 [GO:0015629]; GO:0005856; GO:0043232; GO:0043228; GO:0043229; GO:0043226; GO:0005622; GO:0110165; GO:0005575 [GO:0042802]; GO:0005515; GO:0005488; GO:0003674 [GO:0042803]; GO:0042802; GO:0046983; GO:0005515; GO:0005488; GO:0003674 [GO:0046982]; GO:0046983; GO:0005515; GO:0005488; GO:0003674 [GO:0051015]; GO:0003779; GO:0044877; GO:0008092; GO:0005488; GO:0005515; GO:0003674	22004	Tpm2	mmu:22004; P02560; P46901; P58774	ENSMUSG00000028464			R-MMU-390522; R-MMU-445355	R-MMU-390522; R-MMU-445355	Striated Muscle Contraction; Smooth Muscle Contraction	50	2	100	16.13	3	113.2	104.8	82	1.48244e+09	1.50832e+09	4.49905e+08	1.62796e+09	1.50833e+09	1.17983e+09	20	20	19	High	High	High	High	High	High	High	1	0		1	Carbamidomethyl [C190]
FALSE		High	Master Protein	879	3370562519386507726	Q9JKS4-4	Isoform 4 of LIM domain-binding protein 3 OS=Mus musculus OX=10090 GN=Ldb3	MSYSVTLTGPGPWGFRLQGGKDFNMPLTISRITPGSKAAQSQLSQGDLVVAIDGVNTDTMTHLEAQNKIKSASYNLSLTLQKSKRPIPISTTAPPIQSPLPVIPHQKVVANSPANADYQERFNPSVLKDSALSTHKPIEVKGLGGKATIIHAQYNTPISMYSQDAIMDAIAGQAQAQGSDFSGASPLASLPVKDLAVDSASPVYQAVIKTQSKPEDEADEWARRSSNLQSRSFRILAQMTGTEYMQDPDEEALRRSRPQASAYSPAAAASPAPSAHTSYSEGPAAPAPKPRVVTTASIRPSVYQPVPASSYSPSPGANYSPTPYTPSPAPAYTPSPAPTYTPSPAPTYSPSPAPAYTPSPAPNYTPTPSAAYSGGPSESASRPPWVTDDSFSQKFAPGKSTTTVSKQTLPRGAPAYNPTGPQVTPLARGTFQRAERFPASSRTPLCGHCNNVIRGPFLVAMGRSWHPEEFNCAYCKTSLADVCFVEEQNNVYCERCYEQFFAPICAKCNTKIMGEVMHALRQTWHTTCFVCAACKKPFGNSLFHMEDGEPYCEKDYINLFSTKCHGCDFPVEAGDKFIEALGHTWHDTCFICAVCHVNLEGQPFYSKKDKPLCKKHAHAINV	>sp|Q9JKS4-4|LDB3_MOUSE Isoform 4 of LIM domain-binding protein 3 OS=Mus musculus OX=10090 GN=Ldb3	0	218.923	0	47	26	313	0	2	622	67	7.99	28116.2	867.25	18	47	95	218	12	26							Ldb3	Q9JKS4-4							0	0	100	31.5	3	125.5	109.7	64.8	34504439	3.31195e+07	7.45989e+06	3.789e+07	3.31195e+07	1.95589e+07	1	1	1	High	High	High	High	High	High	High	1	0		0
FALSE		High	Master Protein	551	-1041952346412283526	Q14BI5	Myomesin 2 OS=Mus musculus OX=10090 GN=Myom2 PE=1 SV=1	MSLVAVPFYQKRHKHFDQSYRNIQTRYLLDQYALKKQATTQSSSQRSLTERSSSKRASSQSSAGAMTCRLCAKRVSASEEEEVENENRYRSQAASYGEAKRQRFLSELAQLEENVHLARSQARDKLDKYFMEQTVEDNLAWERHSFEDRMSRAPEILVRLRSHTIWERMSVRLCFTVQGFPTPVVQWYKDGSLICQAGEPGKYRIESRYGVHTLEINRANFEDTATYSAVATNSHGQVSTNAAVVVRRYRGEEEPFHSVGLPIGLPLSSVIPYTHFDVQFLEKFGVTFRREGETVTLKCTLLVTPDLKRVQPRAEWYRDDVLLKESKWTKMFFGEGQASLSFSHLNKDDEGLYTLRIVSRGGVSDHSAFMFVRDADPLVTGAPGAPMDLQCHDANRDYVIVTWKPPNTTTESPVIGYFIDKCEVGTNNWVQCNDAPVKICKYPVTGLFEGRSYVFRVRAVNNAGISRPSRISDAVAALDPVDLRRLQAIHLEGEKEIVIYQDDLEGDVQIPGPPTNVQASEVSRNYVVLSWDPPSPRGKDPLMYFIEKSAVGSGSWQRVNAQTAVRSPRYAVFDLAEGKSYVFRVLSANKHGLSDPSEITPPIQAQDMIVVPSAPGRVLASRNTKTSVVVQWDRPKHEEDLLGYYVDCCVAGTNMWEPCNHKPIGYNRFVVHGLTTGEQYIFRVKAVNAVGTSENSQESEVIKVQAALTVPSHPYGITLLNCDGHSMTLGWKVPKFSGGSAIIGYYLDKREVHHKNWHEVNSSPVKERILTVEGLTEGSLYEFKIAATNLAGIGQPSDPSEHFKCEAWTDPEPGPAYDLTFCEVRDTSLVILWKAPVYSGSSPVSGYFVDFKEEDSGEWKTTSEAATPNRYLKVCDLQQGKTYVFRIRAVNASGPGKPSDTSEPVLVEARPGTKEISAGVDEEGNIYLGFDCQEMTDASQFTWCKAYEEIADEERFEVHTEGDHSKLYFKNPDKEDLGTYSVSVSDTDGVSSSFVLDEEELERLMALSNEIKNPTIPLKSELAYEIFDKGQVRFWLQAEHLSPDASFRFIINDREVSDSDTHRIKCDRSTGMIEMVMDRFTIENEGTYTVQIQDGKAKNQSSLVLIGDAFKAVLEEAEFQRKEFLRKQGPHFAEYLHWDVTEECEVRLVCKVANTKRETVFKWLKDDVLYETETPPDLEKGVCELLIPKLSKKDHGEYKATLKDDRGQDVSVLEVGGKVYEDMILAMSRVCGASASPLKVLCTPEGIRLQCFMKYFTEEMKVSWYHKEAKISSSEHMRIGGSEEMAWLQICEPTEKDKGKYTFEIFDGKDSHQRSLDLSGQAFDEAYAEFQQLKAAAFAEKNRGKVIGGLPDVVTIMEGKTLNLTCTVFGNPDPEVVWFKNDKDIELSEHFLVKMEQSKYVSLTIQGVTAEDSGKYSINVKNKYGGEKIDVTVSVYKHGEKIPDISPPQQAKPKLIPASTSSD	>tr|Q14BI5|Q14BI5_MOUSE Myomesin 2 OS=Mus musculus OX=10090 GN=Myom2 PE=1 SV=1	0	216.423	0	31	41	216	41	41	1463	164.6	5.77	30312.1	376.75	24	31	97	119	33	41	cell organization and biogenesis;developmental processes;other biological processes	cytoskeleton	cytoskeletal activity;other molecular function	Pf00041, Pf07679	[GO:0002074]; GO:0007519; GO:0060538; GO:0043010; GO:0060537; GO:0007517; GO:0001654; GO:0009888; GO:0048513; GO:0061061; GO:0007423; GO:0150063; GO:0048856; GO:0048880; GO:0032502; GO:0048731; GO:0008150; GO:0007275; GO:0032501 [GO:0005200]; GO:0005198; GO:0007010; GO:0003674; GO:0006996; GO:0016043; GO:0071840; GO:0009987; GO:0008150 [GO:0005856]; GO:0043232; GO:0043228; GO:0043229; GO:0043226; GO:0005622; GO:0110165; GO:0005575 [GO:0006936]; GO:0003012; GO:0003008; GO:0032501; GO:0008150 [GO:0019900]; GO:0019899; GO:0005515; GO:0005488; GO:0003674 [GO:0031430]; GO:0110165; GO:0031672; GO:0005575; GO:0030017; GO:0030016; GO:0043292; GO:0043232; GO:0099512; GO:0005737; GO:0043228; GO:0043229; GO:0099081; GO:0005622; GO:0043226; GO:0099080 [GO:0045214]; GO:0031032; GO:0030239; GO:0030036; GO:0010927; GO:0097435; GO:0140694; GO:0055002; GO:0007010; GO:0030029; GO:0022607; GO:0048646; GO:0032989; GO:0016043; GO:0070925; GO:0055001; GO:0051146; GO:0006996; GO:0009987; GO:0044085; GO:0032502; GO:0009653; GO:0071840; GO:0048468; GO:0042692; GO:0008150; GO:0048856; GO:0048869; GO:0030154; GO:0061061	17930	Myom2	Q14BI5	ENSMUSG00000031461						74	0	100	26.86	3	77.9	129.9	92.2	1.10642e+08	2.04071e+08	5.505e+07	1.22538e+08	2.04271e+08	1.4493e+08	31	35	30	High	High	High	High	High	High	High	1	0		0
FALSE		High	Master Protein	464	-2232703606347277514	P56480	ATP synthase subunit beta, mitochondrial OS=Mus musculus OX=10090 GN=Atp5f1b PE=1 SV=2	MLSLVGRVASASASGALRGLSPSAALPQAQLLLRAAPAGVHPARDYAAQASAAPKAGTATGRIVAVIGAVVDVQFDEGLPPILNALEVQGRDSRLVLEVAQHLGESTVRTIAMDGTEGLVRGQKVLDSGAPIKIPVGPETLGRIMNVIGEPIDERGPIKTKQFAPIHAEAPEFIEMSVEQEILVTGIKVVDLLAPYAKGGKIGLFGGAGVGKTVLIMELINNVAKAHGGYSVFAGVGERTREGNDLYHEMIESGVINLKDATSKVALVYGQMNEPPGARARVALTGLTVAEYFRDQEGQDVLLFIDNIFRFTQAGSEVSALLGRIPSAVGYQPTLATDMGTMQERITTTKKGSITSVQAIYVPADDLTDPAPATTFAHLDATTVLSRAIAELGIYPAVDPLDSTSRIMDPNIVGNEHYDVARGVQKILQDYKSLQDIIAILGMDELSEEDKLTVSRARKIQRFLSQPFQVAEVFTGHMGKLVPLKETIKGFQQILAGEYDHLPEQAFYMVGPIEEAVAKADKLAEEHGS	>sp|P56480|ATPB_MOUSE ATP synthase subunit beta, mitochondrial OS=Mus musculus OX=10090 GN=Atp5f1b PE=1 SV=2	0	215.997	0	62	29	186	29	29	529	56.3	5.34	24007.5	451.05	36	62	71	115	17	29	other metabolic processes;transport;developmental processes;other biological processes	plasma membrane;other membranes;mitochondrion;other cell component	signal transduction activity or receptor binding;transporter activity;other molecular function	Pf00006, Pf02874	[GO:0000275]; GO:0045261; GO:0098800; GO:0005753; GO:0033178; GO:0005622; GO:0045259; GO:0098796; GO:0098798; GO:0005743; GO:0016469; GO:0110165; GO:0032991; GO:0016020; GO:0005739; GO:0019866; GO:0031966; GO:1904949; GO:0005575; GO:0043231; GO:0005737; GO:0031090; GO:0031967; GO:0005740; GO:1902494; GO:0043227; GO:0043229; GO:0031975; GO:0043226 [GO:0001525]; GO:0048646; GO:0048514; GO:0032502; GO:0009653; GO:0035239; GO:0001568; GO:0008150; GO:0048856; GO:0035295; GO:0001944; GO:0007275; GO:0048731; GO:0072359; GO:0032501 [GO:0005509]; GO:0046872; GO:0043169; GO:0043167; GO:0036094; GO:0005488; GO:0003674 [GO:0005524]; GO:0032559; GO:0035639; GO:0030554; GO:0032555; GO:0043168; GO:1901265; GO:1901363; GO:0017076; GO:0032553; GO:0043167; GO:0097159; GO:0036094; GO:0000166; GO:0097367; GO:0005488; GO:0003674 [GO:0005739]; GO:0043231; GO:0005737; GO:0043227; GO:0043229; GO:0110165; GO:0005622; GO:0043226; GO:0005575 [GO:0005753]; GO:0045259; GO:0098800; GO:0016469; GO:0098796; GO:0098798; GO:0005743; GO:1904949; GO:0032991; GO:0016020; GO:0005739; GO:0019866; GO:0031966; GO:1902494; GO:0005575; GO:0110165; GO:0043231; GO:0005737; GO:0031090; GO:0031967; GO:0005740; GO:0043227; GO:0043229; GO:0005622; GO:0031975; GO:0043226 [GO:0005886]; GO:0016020; GO:0071944; GO:0110165; GO:0005575 [GO:0006629]; GO:0044238; GO:0071704; GO:0008152; GO:0008150 [GO:0006754]; GO:0009152; GO:0009206; GO:0046034; GO:0006164; GO:0009150; GO:0009260; GO:0009145; GO:0009201; GO:0009205; GO:0006163; GO:0009165; GO:0072522; GO:0009259; GO:0046390; GO:0009142; GO:0009144; GO:0009199; GO:0009117; GO:0072521; GO:1901293; GO:0018130; GO:0019438; GO:0044271; GO:1901362; GO:1901566; GO:0019693; GO:0090407; GO:1901137; GO:0009141; GO:0006753; GO:0006725; GO:0034641; GO:0046483; GO:1901360; GO:1901564; GO:0034654; GO:0044249; GO:1901576; GO:0006796; GO:0019637; GO:1901135; GO:0055086; GO:0044237; GO:0006807; GO:0071704; GO:0006139; GO:0009058; GO:0006793; GO:0044281; GO:0008152; GO:0009987; GO:0044238; GO:0008150 [GO:0006898]; GO:0006897; GO:0016192; GO:0098657; GO:0006810; GO:0009987; GO:0051234; GO:0008150; GO:0051179 [GO:0006933]; GO:0007162; GO:0006929; GO:0030155; GO:0048523; GO:0016477; GO:0050794; GO:0048519; GO:0048870; GO:0050789; GO:0009987; GO:0065007; GO:0008150 [GO:0009986]; GO:0110165; GO:0005575 [GO:0016020]; GO:0110165; GO:0005575 [GO:0016887]; GO:0017111; GO:0140657; GO:0016462; GO:0003674; GO:0016818; GO:0016817; GO:0016787; GO:0003824 [GO:0030228]; GO:0038024; GO:0003674; GO:0006897; GO:0016192; GO:0098657; GO:0006810; GO:0009987; GO:0051234; GO:0008150; GO:0051179 [GO:0031966]; GO:0031090; GO:0005740; GO:0016020; GO:0043227; GO:0031967; GO:0005739; GO:0110165; GO:0043226; GO:0031975; GO:0043229; GO:0043231; GO:0005737; GO:0005575; GO:0005622 [GO:0042288]; GO:0042287; GO:0005102; GO:0005515; GO:0005488; GO:0003674 [GO:0042645]; GO:0009295; GO:0043232; GO:0005759; GO:0110165; GO:0043228; GO:0043229; GO:0070013; GO:0005739; GO:0005575; GO:0043226; GO:0005622; GO:0043233; GO:0043231; GO:0005737; GO:0031974; GO:0043227 [GO:0042776]; GO:0015986; GO:0006119; GO:0006754; GO:0009060; GO:0009152; GO:0009206; GO:0046034; GO:0045333; GO:0006164; GO:0009150; GO:0009260; GO:0009145; GO:0009201; GO:0009205; GO:0015980; GO:0006163; GO:0009165; GO:0072522; GO:0009259; GO:0046390; GO:0009142; GO:0009144; GO:0009199; GO:0006091; GO:0009117; GO:0072521; GO:1901293; GO:0018130; GO:0019438; GO:0044271; GO:1901362; GO:1901566; GO:0019693; GO:0090407; GO:1901137; GO:0009141; GO:0044237; GO:0006753; GO:0006725; GO:0034641; GO:0046483; GO:1901360; GO:1901564; GO:0034654; GO:0044249; GO:1901576; GO:0006796; GO:0019637; GO:1901135; GO:0008152; GO:0009987; GO:0055086; GO:0006807; GO:0071704; GO:0006139; GO:0009058; GO:0006793; GO:0008150; GO:0044281; GO:0044238 [GO:0043531]; GO:0032559; GO:0043168; GO:0030554; GO:0032555; GO:0043167; GO:0017076; GO:0032553; GO:0036094; GO:0000166; GO:0097367; GO:0005488; GO:1901265; GO:1901363; GO:0003674; GO:0097159 [GO:0043532]; GO:0005515; GO:0005488; GO:0003674 [GO:0043536]; GO:0010595; GO:0043535; GO:0010594; GO:0010634; GO:0010632; GO:0030335; GO:0030334; GO:0051239; GO:2000147; GO:2000145; GO:0050789; GO:0040017; GO:0048522; GO:0040012; GO:0050794; GO:0065007; GO:0048518; GO:0008150 [GO:0045121]; GO:0098857; GO:0016020; GO:0110165; GO:0005575 [GO:0045259]; GO:0016469; GO:0098796; GO:1904949; GO:0032991; GO:0016020; GO:1902494; GO:0005575; GO:0110165 [GO:0045261]; GO:0033178; GO:0005622; GO:0045259; GO:0098796; GO:0016469; GO:0110165; GO:0032991; GO:0016020; GO:1904949; GO:0005575; GO:1902494 [GO:0046933]; GO:0015252; GO:0016874; GO:0015986; GO:0005261; GO:0015078; GO:0003824; GO:0006754; GO:0005216; GO:0008324; GO:0022890; GO:1902600; GO:0003674; GO:0009152; GO:0009206; GO:0046034; GO:0015075; GO:0015267; GO:0098655; GO:0015318; GO:0098662; GO:0006164; GO:0009150; GO:0009260; GO:0009145; GO:0009201; GO:0009205; GO:0022857; GO:0034220; GO:0022803; GO:0006812; GO:0098660; GO:0006163; GO:0009165; GO:0072522; GO:0009259; GO:0046390; GO:0009142; GO:0009144; GO:0009199; GO:0005215; GO:0055085; GO:0006811; GO:0009117; GO:0072521; GO:1901293; GO:0018130; GO:0019438; GO:0044271; GO:1901362; GO:1901566; GO:0019693; GO:0090407; GO:1901137; GO:0009141; GO:0006810; GO:0009987; GO:0006753; GO:0006725; GO:0034641; GO:0046483; GO:1901360; GO:1901564; GO:0034654; GO:0044249; GO:1901576; GO:0006796; GO:0019637; GO:1901135; GO:0051234; GO:0008150; GO:0055086; GO:0044237; GO:0006807; GO:0071704; GO:0006139; GO:0009058; GO:0006793; GO:0051179; GO:0044281; GO:0008152; GO:0044238 [GO:0046961]; GO:0015078; GO:0019829; GO:0044769; GO:0008324; GO:0022890; GO:1902600; GO:0022853; GO:0042626; GO:0042625; GO:0015075; GO:0098655; GO:0015318; GO:0098662; GO:0022804; GO:0015399; GO:0140657; GO:0022857; GO:0034220; GO:0006812; GO:0098660; GO:0003674; GO:0005215; GO:0055085; GO:0006811; GO:0006810; GO:0009987; GO:0051234; GO:0008150; GO:0051179 [GO:0051453]; GO:0030641; GO:0065008; GO:0006885; GO:0030003; GO:0065007; GO:0055080; GO:0006873; GO:0008150; GO:0050801; GO:0055082; GO:0048878; GO:0019725; GO:0042592 [GO:0098761]; GO:0071345; GO:0098760; GO:0034097; GO:0071310; GO:0010033; GO:0070887; GO:0042221; GO:0051716; GO:0050896; GO:0009987; GO:0008150 [GO:1902600]; GO:0098655; GO:0098662; GO:0006812; GO:0034220; GO:0098660; GO:0006811; GO:0055085; GO:0006810; GO:0009987; GO:0051234; GO:0008150; GO:0051179	11947	Atp5f1b	mmu:11947; P56480; Q0QEP4; Q3TFD7; Q3TIP9; Q3TK44; Q3TWD5; Q3TX28; Q3U6U4; Q3U774; Q3UB69; Q3UF69; Q8CI65; Q8VEJ5; Q9CTI7; Q9CWX7	ENSMUSG00000025393	WP1248; WP295	Oxidative phosphorylation; Electron transport chain	R-MMU-9837999; R-MMU-1268020; R-MMU-163210; R-MMU-8949613	R-MMU-9837999; R-MMU-1268020; R-MMU-163210; R-MMU-8949613	Mitochondrial protein degradation; Mitochondrial protein import; Formation of ATP by chemiosmotic coupling; Cristae formation	241	6	100	5.51	3	100.3	105.4	94.4	1.94754e+08	2.24245e+08	7.6826e+07	2.14271e+08	2.25171e+08	2.01623e+08	28	25	29	High	High	High	High	High	High	High	1	0		0
FALSE		High	None	102	-5445334622562550338	S4R2M7	Phosphoglycerate kinase OS=Mus musculus OX=10090 GN=Pgk1 PE=1 SV=1	MSLSNKLTLDKLDVKGKRVVMRVDFNVPMKNNQITNNQRIKAAVPSIKFCLDNGAKSVVLMSHLGRPDGVPMPDKYSLEPVAAELKSLLGKDVLFLKDCVGPEVENACANPAAGTVILLENLRFHVEEEGKGKDASGNKVKAEPAKIDAFRASLSKLGDVYVNDAFGTAHRAHSSMVGVNLPQKAGGFLMKKELNYFAKALESPERPFLAILGGAKVADKIQLINNMLDKVNEMIIGGGMAFTFLKVLNNMEYRG	>tr|S4R2M7|S4R2M7_MOUSE Phosphoglycerate kinase OS=Mus musculus OX=10090 GN=Pgk1 PE=1 SV=1	0	215.455	0	91	31	290	0	31	255	27.7	9.14	29714.9	617.46	68	91	110	180	21	31	other metabolic processes		kinase activity;other molecular function	Pf00162	[GO:0004618]; GO:0016301; GO:0016774; GO:0016772; GO:0016740; GO:0003824; GO:0003674 [GO:0005524]; GO:0032559; GO:0035639; GO:0030554; GO:0032555; GO:0043168; GO:1901265; GO:1901363; GO:0017076; GO:0032553; GO:0043167; GO:0097159; GO:0036094; GO:0000166; GO:0097367; GO:0005488; GO:0003674 [GO:0006096]; GO:0006090; GO:0006091; GO:0016052; GO:0019364; GO:0046032; GO:0046034; GO:0046496; GO:0032787; GO:0044237; GO:0005975; GO:1901575; GO:0009166; GO:0019362; GO:0072526; GO:0009154; GO:0009181; GO:0046031; GO:0009150; GO:0009205; GO:0019752; GO:0008152; GO:0009987; GO:0044238; GO:0071704; GO:0009056; GO:0009117; GO:1901292; GO:0072524; GO:0044270; GO:0046700; GO:1901361; GO:1901565; GO:0006195; GO:0009261; GO:0009137; GO:0009179; GO:0009191; GO:0006163; GO:0009259; GO:0009144; GO:0009199; GO:0043436; GO:0008150; GO:0006753; GO:0034655; GO:0046434; GO:0034641; GO:0046483; GO:1901360; GO:1901564; GO:0044248; GO:0072523; GO:1901136; GO:0009134; GO:0009135; GO:0009185; GO:0072521; GO:0019693; GO:0009141; GO:0006082; GO:0006796; GO:0019637; GO:0055086; GO:0006139; GO:0019439; GO:0006807; GO:1901135; GO:0009132; GO:0006725; GO:0044281; GO:0006793 [GO:0016310]; GO:0006796; GO:0006793; GO:0044237; GO:0008152; GO:0009987; GO:0008150		Pgk1	S4R2M7	ENSMUSG00000062070						97	0	100	27.93	3	68.7	108.8	122.4	4.83613e+08	8.4113e+08	3.60823e+08	5.31221e+08	8.41276e+08	9.46452e+08	37	35	36	High	High	High	High	High	High	High	1	0		0
FALSE		High	Master Protein	1101	6732357052460429903	A8DUK4	Beta-globin OS=Mus musculus OX=10090 GN=Hbb-bs PE=1 SV=1	MVHLTDAEKAAVSGLWGKVNADEVGGEALGRLLVVYPWTQRYFDSFGDLSSASAIMGNAKVKAHGKKVITAFNDGLNHLDSLKGTFASLSELHCDKLHVDPENFRLLGNMIVIVLGHHLGKDFTPAAQAAFQKVVAGVAAALAHKYH	>tr|A8DUK4|A8DUK4_MOUSE Beta-globin OS=Mus musculus OX=10090 GN=Hbb-bs PE=1 SV=1	0	215.076	0	91	25	564	3	25	147	15.7	7.69	62550.4	1132.19	90	91	225	339	12	25	other metabolic processes;transport;other biological processes	non-structural extracellular;cytosol;other cell component	other molecular function	Pf00042	[GO:0005344]; GO:0140104; GO:0015671; GO:0003674; GO:0015669; GO:0006810; GO:0051234; GO:0051179; GO:0008150 [GO:0005615]; GO:0110165; GO:0005576; GO:0005575 [GO:0005833]; GO:0032991; GO:0005829; GO:0005575; GO:0110165; GO:0005737; GO:0005622 [GO:0019825]; GO:0036094; GO:0005488; GO:0003674 [GO:0020037]; GO:0046906; GO:0097159; GO:0005488; GO:0003674 [GO:0030492]; GO:0005515; GO:0005488; GO:0003674 [GO:0031721]; GO:0030492; GO:0005515; GO:0005488; GO:0003674 [GO:0031722]; GO:0030492; GO:0005515; GO:0005488; GO:0003674 [GO:0031838]; GO:0032991; GO:0005575 [GO:0042744]; GO:0042743; GO:0044248; GO:0072593; GO:0009056; GO:0044237; GO:0008152; GO:0009987; GO:0008150 [GO:0043177]; GO:0036094; GO:0005488; GO:0003674 [GO:0044877]; GO:0005488; GO:0003674 [GO:0046872]; GO:0043169; GO:0043167; GO:0036094; GO:0005488; GO:0003674 [GO:0098869]; GO:1990748; GO:0009987; GO:0098754; GO:0097237; GO:0008150; GO:0009636; GO:0070887; GO:0042221; GO:0051716; GO:0050896	100503605; 101488143	Hbb-bs	A8DUK4; mmu:100503605; mmu:101488143	ENSMUSG00000052305; ENSMUSG00000073940			R-MMU-2168880; R-MMU-6798695; R-MMU-1237044; R-MMU-1247673; R-MMU-9707564; R-MMU-9707616	R-MMU-2168880; R-MMU-6798695; R-MMU-1237044; R-MMU-1247673; R-MMU-9707564; R-MMU-9707616	Scavenging of heme from plasma; Neutrophil degranulation; Erythrocytes take up carbon dioxide and release oxygen; Erythrocytes take up oxygen and release carbon dioxide; Cytoprotection by HMOX1; Heme signaling	52	6	100	19.86	3	79.1	102.4	118.6	1.58024e+09	2.24692e+09	9.92742e+08	1.73565e+09	2.24714e+09	2.60285e+09	27	28	30	High	High	High	High	High	High	High	1	0		1	Carbamidomethyl [C94]
FALSE		High	Master Protein	716	1227002257725237653	Q9D0F9	Phosphoglucomutase-1 OS=Mus musculus OX=10090 GN=Pgm1 PE=1 SV=4	MVKIVTVKTQAYPDQKPGTSGLRKRVKVFQSNANYAENFIQSIVSTVEPALRQEATLVVGGDGRFYMTEAIQLIVRIAAANGIGRLVIGQNGILSTPAVSCIIRKIKAIGGIILTASHNPGGPNGDFGIKFNISNGGPAPEAITDKIFQISKTIEEYAICPDLKVDLGVLGKQQFDLENKFKPFTVEIVDSVEAYATMLRNIFDFNALKELLSGPNRLKIRIDAMHGVVGPYVKKILCEELGAPANSAVNCVPLEDFGGHHPDPNLTYAADLVETMKSGEHDFGAAFDGDGDRNMILGKHGFFVNPSDSVAVIAANIFSIPYFQQTGVRGFARSMPTSGALDRVANATKIALYETPTGWKFFGNLMDASKLSLCGEESFGTGSDHIREKDGLWAVLAWLSILATRKQSVEDILKDHWQKFGRNFFTRYDYEEVEAEGANKMMKDLEALMLDRSFVGKQFSANDKVYTVEKADNFEYSDPVDGSISKNQGLRLIFADGSRIIFRLSGTGSAGATIRLYIDSYEKDVAKINQDPQVMLAPLISIALKVSQLQERTGRTAPTVIT	>sp|Q9D0F9|PGM1_MOUSE Phosphoglucomutase-1 OS=Mus musculus OX=10090 GN=Pgm1 PE=1 SV=4	0	214.039	0	62	35	187	3	3	562	61.4	6.57	22641.6	418.02	42	60	73	114	23	34	other metabolic processes	cytosol;cytoskeleton	other molecular function	Pf02878, Pf02879, Pf02880	[GO:0000287]; GO:0046872; GO:0043169; GO:0043167; GO:0036094; GO:0005488; GO:0003674 [GO:0004614]; GO:0016868; GO:0016866; GO:0016853; GO:0003824; GO:0003674 [GO:0005829]; GO:0110165; GO:0005737; GO:0005575; GO:0005622 [GO:0005975]; GO:0044238; GO:0071704; GO:0008152; GO:0008150 [GO:0005978]; GO:0005977; GO:0009250; GO:0006112; GO:0044042; GO:0000271; GO:0015980; GO:0005976; GO:0009059; GO:0016051; GO:0006091; GO:0005975; GO:0043170; GO:0044249; GO:1901576; GO:0044237; GO:0044238; GO:0071704; GO:0009058; GO:0008152; GO:0009987; GO:0008150 [GO:0005980]; GO:0005977; GO:0009251; GO:0006112; GO:0044042; GO:0000272; GO:0015980; GO:0005976; GO:0009057; GO:0016052; GO:0006091; GO:0005975; GO:0043170; GO:1901575; GO:0044237; GO:0044238; GO:0071704; GO:0009056; GO:0008152; GO:0009987; GO:0008150 [GO:0006006]; GO:0019318; GO:0005996; GO:0005975; GO:0044281; GO:0044238; GO:0071704; GO:0008152; GO:0008150 [GO:0030018]; GO:0110165; GO:0031674; GO:0005575; GO:0030017; GO:0030016; GO:0043292; GO:0043232; GO:0099512; GO:0005737; GO:0043228; GO:0043229; GO:0099081; GO:0005622; GO:0043226; GO:0099080	72157	Pgm1	mmu:72157; Q3UGE3; Q922D6; Q9D0F9	ENSMUSG00000025791	WP1241; WP2185; WP317	Glucuronidation; Purine metabolism; Glycogen metabolism	R-MMU-6798695; R-MMU-70221; R-MMU-70370; R-MMU-3322077	R-MMU-6798695; R-MMU-70221; R-MMU-70370; R-MMU-3322077	Neutrophil degranulation; Glycogen breakdown (glycogenolysis); Galactose catabolism; Glycogen synthesis	65	7	100	41.93	3	59.6	143.3	97.1	6.05459e+07	1.59924e+08	4.13506e+07	6.64867e+07	1.59924e+08	1.08416e+08	2	2	2	High	High	High	High	High	High	High	1	0		0
FALSE		High	Master Protein	260	-5252045789024736065	P97457	Myosin regulatory light chain 11 OS=Mus musculus OX=10090 GN=Myl11 PE=1 SV=3	MAPKKAKRRAGAEGSSNVFSMFDQTQIQEFKEAFTVIDQNRDGIIDKEDLRDTFAAMGRLNVKNEELDAMMKEASGPINFTVFLTMFGEKLKGADPEDVITGAFKVLDPEGKGTIKKQFLEELLTTQCDRFSQEEIKNMWAAFPPDVGGNVDYKNICYVITHGDAKDQE	>sp|P97457|MYL11_MOUSE Myosin regulatory light chain 11 OS=Mus musculus OX=10090 GN=Myl11 PE=1 SV=3	0	209.479	0	96	29	453	0	29	169	18.9	4.92	55103.7	954.39	82	96	184	269	21	29	other biological processes	cytoskeleton;other cell component	other molecular function	Pf13405	[GO:0005509]; GO:0046872; GO:0043169; GO:0043167; GO:0036094; GO:0005488; GO:0003674 [GO:0005737]; GO:0110165; GO:0005622; GO:0005575 [GO:0006936]; GO:0003012; GO:0003008; GO:0032501; GO:0008150 [GO:0006955]; GO:0002376; GO:0050896; GO:0008150 [GO:0007519]; GO:0060537; GO:0060538; GO:0009888; GO:0007517; GO:0048856; GO:0048513; GO:0061061; GO:0032502; GO:0008150 [GO:0008307]; GO:0005198; GO:0003674 [GO:0016459]; GO:0032991; GO:0015629; GO:0005575; GO:0005856; GO:0043232; GO:0043228; GO:0043229; GO:0043226; GO:0005622; GO:0110165	17907	Myl11	mmu:17907; P97457	ENSMUSG00000030672			R-MMU-445355	R-MMU-445355	Smooth Muscle Contraction	39	1	100	7.73	3	107.7	100	92.3	9.15354e+08	9.33401e+08	3.28224e+08	1.00529e+09	9.33627e+08	8.6097e+08	33	32	32	High	High	High	High	High	High	High	1	0		0
FALSE		High	Master Protein	165	-6703310240155581620	A2CEK3	Phosphoglucomutase 1 OS=Mus musculus OX=10090 GN=Pgm1 PE=1 SV=1	MSDFEEWISGTYRKTEEGPLPLLTFATAPYHDQKPGTSGLRKNTYYFEEKPCYLENFIQSIFFSIDLKDRQGSSLVVGGDGRYFNKSAIETIVQMAAANGIGRLVIGQNGILSTPAVSCIIRKIKAIGGIILTASHNPGGPNGDFGIKFNISNGGPAPEAITDKIFQISKTIEEYAICPDLKVDLGVLGKQQFDLENKFKPFTVEIVDSVEAYATMLRNIFDFNALKELLSGPNRLKIRIDAMHGVVGPYVKKILCEELGAPANSAVNCVPLEDFGGHHPDPNLTYAADLVETMKSGEHDFGAAFDGDGDRNMILGKHGFFVNPSDSVAVIAANIFSIPYFQQTGVRGFARSMPTSGALDRVANATKIALYETPTGWKFFGNLMDASKLSLCGEESFGTGSDHIREKDGLWAVLAWLSILATRKQSVEDILKDHWQKFGRNFFTRYDYEEVEAEGANKMMKDLEALMLDRSFVGKQFSANDKVYTVEKADNFEYSDPVDGSISKNQGLRLIFADGSRIIFRLSGTGSAGATIRLYIDSYEKDVAKINQDPQVMLAPLISIALKVSQLQERTGRTAPTVIT	>tr|A2CEK3|A2CEK3_MOUSE Phosphoglucomutase 1 OS=Mus musculus OX=10090 GN=Pgm1 PE=1 SV=1	0	209.357	0	61	33	171	1	1	580	63.7	5.72	19670.6	400.28	37	61	63	108	20	33	other metabolic processes		other molecular function	Pf02878, Pf02879, Pf02880	[GO:0000287]; GO:0046872; GO:0043169; GO:0043167; GO:0036094; GO:0005488; GO:0003674 [GO:0004614]; GO:0016868; GO:0016866; GO:0016853; GO:0003824; GO:0003674 [GO:0006006]; GO:0019318; GO:0005996; GO:0005975; GO:0044281; GO:0044238; GO:0071704; GO:0008152; GO:0008150		Pgm1	A2CEK3	ENSMUSG00000025791	WP1241	Glucuronidation				24	1	100	73.43	3	137.8	146.8	15.4	2.65149e+06	3.10085e+06	123838	2.91166e+06	3.10085e+06	324688	1	1	1	High	High	Peak Found	High	High	Peak Found	High	1	0		0
FALSE		High	Master Protein	830	2792185286629313919	P04247	Myoglobin OS=Mus musculus OX=10090 GN=Mb PE=1 SV=3	MGLSDGEWQLVLNVWGKVEADLAGHGQEVLIGLFKTHPETLDKFDKFKNLKSEEDMKGSEDLKKHGCTVLTALGTILKKKGQHAAEIQPLAQSHATKHKIPVKYLEFISEIIIEVLKKRHSGDFGADAQGAMSKALELFRNDIAAKYKELGFQG	>sp|P04247|MYG_MOUSE Myoglobin OS=Mus musculus OX=10090 GN=Mb PE=1 SV=3	0	205.455	0	95	22	692	0	22	154	17.1	7.62	98997.3	1196.38	86	85	331	361	19	21	stress response;transport;developmental processes;signal transduction;other biological processes		other molecular function	Pf00042	[GO:0001666]; GO:0006950; GO:0036293; GO:0050896; GO:0070482; GO:0008150; GO:0009628 [GO:0005344]; GO:0140104; GO:0015671; GO:0003674; GO:0015669; GO:0006810; GO:0051234; GO:0051179; GO:0008150 [GO:0007507]; GO:0048513; GO:0072359; GO:0048856; GO:0048731; GO:0032502; GO:0007275; GO:0008150; GO:0032501 [GO:0009725]; GO:0009719; GO:0010033; GO:0050896; GO:0042221; GO:0008150 [GO:0015671]; GO:0015669; GO:0006810; GO:0051234; GO:0051179; GO:0008150 [GO:0019825]; GO:0036094; GO:0005488; GO:0003674 [GO:0020037]; GO:0046906; GO:0097159; GO:0005488; GO:0003674 [GO:0042542]; GO:0000302; GO:0010035; GO:0006979; GO:1901700; GO:0042221; GO:0006950; GO:0050896; GO:0008150 [GO:0043353]; GO:0030218; GO:0030099; GO:0034101; GO:0030154; GO:0030097; GO:0002262; GO:0048869; GO:0048468; GO:0002376; GO:0048872; GO:0009987; GO:0032502; GO:0048856; GO:0008150; GO:0048871; GO:0032501; GO:0042592 [GO:0046872]; GO:0043169; GO:0043167; GO:0036094; GO:0005488; GO:0003674 [GO:0050873]; GO:0045444; GO:0030154; GO:0048869; GO:0009987; GO:0032502; GO:0008150 [GO:0071588]; GO:0007165; GO:0009987; GO:0050794; GO:0007154; GO:0023052; GO:0051716; GO:0008150; GO:0050789; GO:0050896; GO:0065007	17189	Mb	mmu:17189; P04247	ENSMUSG00000018893			R-MMU-8981607	R-MMU-8981607	Intracellular oxygen transport	66	1	100	25.24	3	71.1	117.8	111.1	6.97042e+08	1.26801e+09	4.567e+08	7.66032e+08	1.26868e+09	1.19741e+09	21	21	26	High	High	High	High	High	High	High	1	0		1	Carbamidomethyl [C67]
FALSE		High	None	490	-627512407793021776	A2AIM4	Tropomyosin 2, beta OS=Mus musculus OX=10090 GN=Tpm2 PE=1 SV=1	MDAIKKKMQMLKLDKENAIDRAEQAEADKKQAEDRCKQLEEEQQALQKKLKGTEDEVEKYSESVKDAQEKLEQAEKKATDAEADVASLNRRIQLVEEELDRAQERLATALQKLEEAEKAADESERGMKVIENRAMKDEEKMELQEMQLKEAKHIAEDSDRKYEEVARKLVILEGELERSEERAEVAESRARQLEEELRTMDQALKSLIASEEEYSTKEDKYEEEIKLLEEKLKEAETRAEFAERSVAKLEKTIDDLEDEVYAQKMKYKAISEELDNALNDITSL	>tr|A2AIM4|A2AIM4_MOUSE Tropomyosin 2, beta OS=Mus musculus OX=10090 GN=Tpm2 PE=1 SV=1	0	204.578	0	62	38	717	0	15	284	33	4.69	106583	1176.53	62	62	339	378	35	38		cytoskeleton	cytoskeletal activity	Pf00261	[GO:0003779]; GO:0008092; GO:0005515; GO:0005488; GO:0003674 [GO:0005856]; GO:0043232; GO:0043228; GO:0043229; GO:0043226; GO:0005622; GO:0110165; GO:0005575	22004	Tpm2	A2AIM4	ENSMUSG00000028464						14	0	100	16.91	3	114.1	104.7	81.2	1.47111e+09	1.48301e+09	4.38802e+08	1.61552e+09	1.48301e+09	1.15056e+09	17	18	17	High	High	High	High	High	High	High	1	0		0
FALSE		High	Master Protein	793	2359748991405268257	Q9JKS4-6	Isoform 6 of LIM domain-binding protein 3 OS=Mus musculus OX=10090 GN=Ldb3	MSYSVTLTGPGPWGFRLQGGKDFNMPLTISRITPGSKAAQSQLSQGDLVVAIDGVNTDTMTHLEAQNKIKSASYNLSLTLQKSKRPIPISTTAPPIQSPLPVIPHQKVVANSPANADYQERFNPSVLKDSALSTHKPIEVKGLGGKATIIHAQYNTPISMYSQDAIMDAIAGQAQAQGSDFSGASPLASLPVKDLAVDSASPVYQAVIKTQSKPEDEADEWARRSSNLQSRSFRILAQMTGTEYMQDPDEEALRRSRERFETERNSPRFAKLRNWHHGLSAQILNVKS	>sp|Q9JKS4-6|LDB3_MOUSE Isoform 6 of LIM domain-binding protein 3 OS=Mus musculus OX=10090 GN=Ldb3	0	202.707	0	85	25	359	0	4	288	31.4	9.19	40136.8	905.64	40	85	126	233	15	25							Ldb3	Q9JKS4-6							0	0	100	23.2	3	111.4	73.3	115.3	2.6896e+08	1.94157e+08	1.1652e+08	2.95351e+08	1.94286e+08	3.05549e+08	4	3	3	High	High	High	High	High	High	High	1	0		0
FALSE		High	Master Protein Candidate	335	-5681748730388688562	Z4YJF5	Myomesin 1 OS=Mus musculus OX=10090 GN=Myom1 PE=1 SV=1	MSLPFYQRSHQHYDLSYRNKDLRTTMSHYQQEKKRSAVYTHGSTAYSSRSLAARRQESEAFSQASATSYQQQASQTYSLGASSSSRHSQGSEVSRKTASAYDYGYSHGLTDSSLLLEDYSSKLSPQTKRAKRSLLSGEETGSLPGNYLVPIYSGRQVHISGIRDSEEERIKEAAAYIAQKTLLASEEAIAASKQSTASKQSATSKRTTSTLQREETFEKKSRNIAIREKAEELSLKKTLEETQTYHGKLNEDHLLHAPEFIIKPRSHTVWEKENVKLHCSVAGWPEPRLTWYKNQVPINVHANPGKYIIESRYGMHTLEISKCDFEDTAQYRASAMNVQGELSAYASVVVKRYKGELDESLLRGGVSMPLSFAVTPYGYASKFEIHFDDKFDVSFGREGETMSLGCRVVITPEIKHFQPEVQWYRNGAPVSPSKWVQPHWSGDRATLTFSHLNKEDEGLYTIRVRMGEYYEQYSAYVFVRDADAEIEGAPAAPLDVVSLDANKDYIIISWKQPAVDGGSPILGYFIDKCEVGTDTWSQCNDTPVKFARFPVTGLIEGRSYIFRVRAVNKTGIGLPSRVSEPVAALDPAEKARLKSHPSAPWTGQIIVTEEEPTEGVIPGPPTDLSVTEATRSYVVLSWKPPGQRGHEGIMYFVEKCDVGAENWQRVNTELPVKSPRFALFDLVEGKSYRFRVRCSNSAGVGEPSETTEVTVVGDKLDIPKAPGKIIPSRNTDTSVVVSWEESRDAKELVGYYIEASVVGSGKWEPCNNNPVKGSRFTCHGLTTAQSYIFRVRAVNAAGLSEYSQDSEAIEVKAAIAVPSAPYDITCLESFRDSMVLGWKQPDTTGGAEITGYYVNYREVVGEVPGKWREANIKAVSDAAYKISNLKENTLYQFQVSAMNIAGLGAPSTVSECFKCEEWTIAVPGPPHSVKLSEVRKNSLVLQWKPPVYSGRTPVTGYFVDLKEASAKDDQWRGLNEAAIVNKYLRVQGLKEGTSYVFRVRAVNQAGVGKPSDLAGPVVAETRPGTKEVVVSVDDDGVISLNFECDQMTPKSEFVWSKDYVPTEDSPRLEVENKGDKTKMTFKDLGTDDLGTYSCDVTDTDGIASSYLIDEEEMKRLLALSQEHKFPTVPTKSELAVEILEKGQVRFWMQAEKLSSNAKVSYIFNEKEIFEGPKYKMHIDRNTGIIEMFMEKLQDEDEGTYTFQIQDGKATGHSTLVLIGDVYKKLQKEAEFQRQEWIRKQGPHFAEYLSWEVTGECNVLLKCKVANIKKETHIVWYKDEREISVDEKHDFKDGICTLLITEFSKKDAGFYEVILKDDRGKDKSRLKLVDEAFQDLMTEVCKKIALSATDLKIQSTAEGIRLYSFVCYYLDDLKVNWSHNGTGIKYTDRVKSGVTGEQIWLQINEPTPNDKGKYVMELFDGKTGHQKTVDLSGQAFDEAFAEFQRLKKSPLDTVNRARVLGGLPDVVTIQEGKALNLTCNVWGDPPPEVSWLKNEKPLTSDDHCSLKFEAGKTAFFTISGVSTADSGKYGLVVKNKYGSETSDFTVSVFIPEEELRKGAMEPPKGNQKSK	>tr|Z4YJF5|Z4YJF5_MOUSE Myomesin 1 OS=Mus musculus OX=10090 GN=Myom1 PE=1 SV=1	0	200.358	0	32	41	176	0	41	1569	175.4	6.32	20999.8	322.88	22	32	74	102	30	41				Pf00041, Pf07679			Myom1	Z4YJF5	ENSMUSG00000024049						2	0	100	20.56	3	103.2	118.8	78	1.3943e+08	1.76818e+08	4.38094e+07	1.53715e+08	1.76976e+08	1.16262e+08	31	33	23	High	High	High	High	High	High	High	1	0		0
FALSE		High	Master Protein	335	-4052537906418323445	Q62234	Myomesin-1 OS=Mus musculus OX=10090 GN=Myom1 PE=1 SV=2	MSLPFYQRSHQHYDLSYRNKDLRTTMSHYQQEKKRSAVYTHGSTAYSSRSLAARRQESEAFSQASATSYQQQASQTYSLGASSSSRHSQGSEVSRKTASAYDYGYSHGLTDSSLLLEDYSSKLSPQTKRAKRSLLSGEETGSLPGNYLVPIYSGRQVHISGIRDSEEERIKEAAAYIAQKTLLASEEAIAASKQSTASKQSATSKRTTSTLQREETFEKKSRNIAIREKAEELSLKKTLEETQTYHGKLNEDHLLHAPEFIIKPRSHTVWEKENVKLHCSVAGWPEPRLTWYKNQVPINVHANPGKYIIESRYGMHTLEISKCDFEDTAQYRASAMNVQGELSAYASVVVKRYKGELDESLLRGGVSMPLSFAVTPYGYASKFEIHFDDKFDVSFGREGETMSLGCRVVITPEIKHFQPEVQWYRNGAPVSPSKWVQPHWSGDRATLTFSHLNKEDEGLYTIRVRMGEYYEQYSAYVFVRDADAEIEGAPAAPLDVVSLDANKDYIIISWKQPAVDGGSPILGYFIDKCEVGTDTWSQCNDTPVKFARFPVTGLIEGRSYIFRVRAVNKTGIGLPSRVSEPVAALDPAEKARLKSHPSAPWTGQIIVTEEEPTEGVIPGPPTDLSVTEATRSYVVLSWKPPGQRGHEGIMYFVEKCDVGAENWQRVNTELPVKSPRFALFDLVEGKSYRFRVRCSNSAGVGEPSETTEVTVVGDKLDIPKAPGKIIPSRNTDTSVVVSWEESRDAKELVGYYIEASVVGSGKWEPCNNNPVKGSRFTCHGLTTAQSYIFRVRAVNAAGLSEYSQDSEAIEVKAAIGGGVSPDVWPQLSDTPGGLTDSRGGMNGASPPTSQKDALLGSNPNKPSPPSSPSSRGQKEVSTVSESVQEPLSSPPQEAAPEEEQSQSEPPKKKKDPVAVPSAPYDITCLESFRDSMVLGWKQPDTTGGAEITGYYVNYREVVGEVPGKWREANIKAVSDAAYKISNLKENTLYQFQVSAMNIAGLGAPSTVSECFKCEEWTIAVPGPPHSVKLSEVRKNSLVLQWKPPVYSGRTPVTGYFVDLKEASAKDDQWRGLNEAAIVNKYLRVQGLKEGTSYVFRVRAVNQAGVGKPSDLAGPVVAETRPGTKEVVVSVDDDGVISLNFECDQMTPKSEFVWSKDYVPTEDSPRLEVENKGDKTKMTFKDLGTDDLGTYSCDVTDTDGIASSYLIDEEEMKRLLALSQEHKFPTVPTKSELAVEILEKGQVRFWMQAEKLSSNAKVSYIFNEKEIFEGPKYKMHIDRNTGIIEMFMEKLQDEDEGTYTFQIQDGKATGHSTLVLIGDVYKKLQKEAEFQRQEWIRKQGPHFAEYLSWEVTGECNVLLKCKVANIKKETHIVWYKDEREISVDEKHDFKDGICTLLITEFSKKDAGFYEVILKDDRGKDKSRLKLVDEAFQDLMTEVCKKIALSATDLKIQSTAEGIRLYSFVCYYLDDLKVNWSHNGTGIKYTDRVKSGVTGEQIWLQINEPTPNDKGKYVMELFDGKTGHQKTVDLSGQAFDEAFAEFQRLKQAAIAEKNRARVLGGLPDVVTIQEGKALNLTCNVWGDPPPEVSWLKNEKPLTSDDHCSLKFEAGKTAFFTISGVSTADSGKYGLVVKNKYGSETSDFTVSVFIPEEELRKGAMEPPKGNQKSK	>sp|Q62234|MYOM1_MOUSE Myomesin-1 OS=Mus musculus OX=10090 GN=Myom1 PE=1 SV=2	0	200.358	0	30	41	176	0	41	1667	185.3	6.16	20999.8	322.88	20	30	74	102	30	41	cell organization and biogenesis;developmental processes;signal transduction;other biological processes	cytoskeleton;other cell component	cytoskeletal activity;other molecular function	Pf00041, Pf07679	[GO:0002074]; GO:0007519; GO:0060538; GO:0043010; GO:0060537; GO:0007517; GO:0001654; GO:0009888; GO:0048513; GO:0061061; GO:0007423; GO:0150063; GO:0048856; GO:0048880; GO:0032502; GO:0048731; GO:0008150; GO:0007275; GO:0032501 [GO:0005200]; GO:0005198; GO:0007010; GO:0003674; GO:0006996; GO:0016043; GO:0071840; GO:0009987; GO:0008150 [GO:0005856]; GO:0043232; GO:0043228; GO:0043229; GO:0043226; GO:0005622; GO:0110165; GO:0005575 [GO:0006936]; GO:0003012; GO:0003008; GO:0032501; GO:0008150 [GO:0010628]; GO:0010468; GO:0010557; GO:0010556; GO:0010604; GO:0031328; GO:0031326; GO:0060255; GO:0009893; GO:0009891; GO:0031325; GO:0009889; GO:0031323; GO:0019222; GO:0048518; GO:0048522; GO:0050794; GO:0050789; GO:0065007; GO:0008150 [GO:0010737]; GO:0035556; GO:0007165; GO:0009987; GO:0050794; GO:0007154; GO:0023052; GO:0051716; GO:0008150; GO:0050789; GO:0050896; GO:0065007 [GO:0019900]; GO:0019899; GO:0005515; GO:0005488; GO:0003674 [GO:0030017]; GO:0110165; GO:0030016; GO:0005575; GO:0043292; GO:0043232; GO:0099512; GO:0005737; GO:0043228; GO:0043229; GO:0099081; GO:0005622; GO:0043226; GO:0099080 [GO:0031430]; GO:0110165; GO:0031672; GO:0005575; GO:0030017; GO:0030016; GO:0043292; GO:0043232; GO:0099512; GO:0005737; GO:0043228; GO:0043229; GO:0099081; GO:0005622; GO:0043226; GO:0099080 [GO:0032982]; GO:0099512; GO:0099081; GO:0099080; GO:0110165; GO:0005575 [GO:0042802]; GO:0005515; GO:0005488; GO:0003674 [GO:0042803]; GO:0042802; GO:0046983; GO:0005515; GO:0005488; GO:0003674 [GO:0050714]; GO:0050708; GO:0051222; GO:1903532; GO:0051223; GO:1903530; GO:0051050; GO:1904951; GO:0048522; GO:0051047; GO:0051049; GO:0070201; GO:0050794; GO:0051046; GO:0048518; GO:1903829; GO:0032879; GO:0032880; GO:0050789; GO:0060341; GO:0065007; GO:0008150	17929	Myom1	mmu:17929; Q546T8; Q62234; Q6PAC0	ENSMUSG00000024049						99	0	100	20.56	3	103.2	118.8	78	1.3943e+08	1.76818e+08	4.38094e+07	1.53715e+08	1.76976e+08	1.16262e+08	31	33	23	High	High	High	High	High	High	High	1	0		0
FALSE		High	Master Protein Candidate	335	7282029413121654869	Q62234-2	Isoform 2 of Myomesin-1 OS=Mus musculus OX=10090 GN=Myom1	MSLPFYQRSHQHYDLSYRNKDLRTTMSHYQQEKKRSAVYTHGSTAYSSRSLAARRQESEAFSQASATSYQQQASQTYSLGASSSSRHSQGSEVSRKTASAYDYGYSHGLTDSSLLLEDYSSKLSPQTKRAKRSLLSGEETGSLPGNYLVPIYSGRQVHISGIRDSEEERIKEAAAYIAQKTLLASEEAIAASKQSTASKQSATSKRTTSTLQREETFEKKSRNIAIREKAEELSLKKTLEETQTYHGKLNEDHLLHAPEFIIKPRSHTVWEKENVKLHCSVAGWPEPRLTWYKNQVPINVHANPGKYIIESRYGMHTLEISKCDFEDTAQYRASAMNVQGELSAYASVVVKRYKGELDESLLRGGVSMPLSFAVTPYGYASKFEIHFDDKFDVSFGREGETMSLGCRVVITPEIKHFQPEVQWYRNGAPVSPSKWVQPHWSGDRATLTFSHLNKEDEGLYTIRVRMGEYYEQYSAYVFVRDADAEIEGAPAAPLDVVSLDANKDYIIISWKQPAVDGGSPILGYFIDKCEVGTDTWSQCNDTPVKFARFPVTGLIEGRSYIFRVRAVNKTGIGLPSRVSEPVAALDPAEKARLKSHPSAPWTGQIIVTEEEPTEGVIPGPPTDLSVTEATRSYVVLSWKPPGQRGHEGIMYFVEKCDVGAENWQRVNTELPVKSPRFALFDLVEGKSYRFRVRCSNSAGVGEPSETTEVTVVGDKLDIPKAPGKIIPSRNTDTSVVVSWEESRDAKELVGYYIEASVVGSGKWEPCNNNPVKGSRFTCHGLTTAQSYIFRVRAVNAAGLSEYSQDSEAIEVKAAIAVPSAPYDITCLESFRDSMVLGWKQPDTTGGAEITGYYVNYREVVGEVPGKWREANIKAVSDAAYKISNLKENTLYQFQVSAMNIAGLGAPSTVSECFKCEEWTIAVPGPPHSVKLSEVRKNSLVLQWKPPVYSGRTPVTGYFVDLKEASAKDDQWRGLNEAAIVNKYLRVQGLKEGTSYVFRVRAVNQAGVGKPSDLAGPVVAETRPGTKEVVVSVDDDGVISLNFECDQMTPKSEFVWSKDYVPTEDSPRLEVENKGDKTKMTFKDLGTDDLGTYSCDVTDTDGIASSYLIDEEEMKRLLALSQEHKFPTVPTKSELAVEILEKGQVRFWMQAEKLSSNAKVSYIFNEKEIFEGPKYKMHIDRNTGIIEMFMEKLQDEDEGTYTFQIQDGKATGHSTLVLIGDVYKKLQKEAEFQRQEWIRKQGPHFAEYLSWEVTGECNVLLKCKVANIKKETHIVWYKDEREISVDEKHDFKDGICTLLITEFSKKDAGFYEVILKDDRGKDKSRLKLVDEAFQDLMTEVCKKIALSATDLKIQSTAEGIRLYSFVCYYLDDLKVNWSHNGTGIKYTDRVKSGVTGEQIWLQINEPTPNDKGKYVMELFDGKTGHQKTVDLSGQAFDEAFAEFQRLKQAAIAEKNRARVLGGLPDVVTIQEGKALNLTCNVWGDPPPEVSWLKNEKPLTSDDHCSLKFEAGKTAFFTISGVSTADSGKYGLVVKNKYGSETSDFTVSVFIPEEELRKGAMEPPKGNQKSK	>sp|Q62234-2|MYOM1_MOUSE Isoform 2 of Myomesin-1 OS=Mus musculus OX=10090 GN=Myom1	0	200.358	0	32	41	176	0	41	1569	175.3	6.32	20999.8	322.88	22	32	74	102	30	41							Myom1	Q62234-2							0	0	100	20.56	3	103.2	118.8	78	1.3943e+08	1.76818e+08	4.38094e+07	1.53715e+08	1.76976e+08	1.16262e+08	31	33	23	High	High	High	High	High	High	High	1	0		0
FALSE		High	None	19;427	-912591753326972376	A2ASS6-3	Isoform 3 of Titin OS=Mus musculus OX=10090 GN=Ttn	MTTQAPMFTQPLQSVVVLEGSTATFEAHVSGSPVPEVSWFRDGQVISTSTLPGVQISFSDGRARLMIPAVTKANSGRYSLRATNGSGQATSTAELLVTAETAPPNFSQRLQSMTVRQGSQVRLQVRVTGIPTPVVKFYRDGAEIQSSLDFQISQEGDLYSLLIAEAYPEDSGTYSVNATNSVGRATSTAELVVQGEEVVPAKKTKTIVSTAQISETRQTRIEKKIEAHFDARSIATVEMVIDGATGQLPHKTPPRIPPKPKSRSPTPPSIAAKAQLARQQSPSPIRHSPSPVRHVRAPTPSPVRSVSPAGRISTSPIRSVKSPLLIRKTQTTTMATGPEVPPPWKQEGYVASSTEAEMRETTMTSSTQIRREERWEGRYGVQEQVTISGAAAAAASASVSSSFTAGAITTGTKEVKQETDKSAAVATVVAAVDMARVREPAISAVEQTAQRTTTTAVHIQPAQEQARKEAEKTAVTKVVVAADKAKEQELKSRTREVMVTTQEQTHISHEQIRKETEKAFVPKVVISATKAKEQETRITGEITTKQEQKRITQETMMKETRKTVVPKVIVATPKIKEQDLVSRSREAITTKRDQVQITQEKKRKEVETTALSTIAVATAKAKEQETVLRSREAMATRQEHIQVTHGQVGVGKKAEAVATVVAAVDQARVREPREPTHVEESHSQQTTLEYGYKEHISTTKVPEQPRRPASEPHVVPQAVKPAVIQAPSETHIKTTDQMGMHISSQVKKTTDISTERLVHVDKRPRTASPHFTVSKISVPKTEHGYEASIAGSAIATLQKELSATSSTQKITKSVKAPTVKPGETRVRAEPTPSPQFPFADMPPPDTYKSQAGIEVKKEVGVSISGSTVREEHFEVLRGREAKVTETARVPAPAEVPVTPPTLVSGLKNVTVIEGESVTLECHISGYPSPKVTWYREDYQIESSIDFQITFQGGIARLMIREAFAEDSGRFTCSAVNEAGTVSTSCYLAVQVSEEFDKETTLTEKFATEEKRFVESRDVVMTDTSITEEQAGPGEPAAPFFISKPVVQKLVEGGSVVFECQIGGNPKPHVYWKKSGVPLTTGYRYKVSYNKQTGECRLVISMTFADDAGEYTIVIRNKHGETSASASLLEEADYEALVKTQQEMLYQTQMSTFIQEPKVGEIAPGFAYSEYEKEYEKEQALIRKKMAKDTVMVRTFVEDQEFHISSFEERLIKEIEYRIIKTTLEELLEEDGEEKMAVDISESEAIESGFDIRIKNYRILEGMGVTFHCKMSGYPLPKIAWYKDGKRIRHGERYQMDFLQDGRASLRIPVVLPEDEGIYTAFASNIKGNAICSGKLYVEPAAPFSAPTYMPTPEAVSRIRSVSPRSLSRSPIRMSPAMSPARMSPARMSPARMSPARMSPGRRLEETDESQLERLYKPVFVLKPASFKCLEGQTARFDLKVVGRPMPETFWFHNGQQIVNDYTHKVVIKEDGTQSLIIVPASPSDSGEWTVVAQNRAGKSTISVTLTVEAVEHQIKPAFVEKLKNVNIKEGSRLEMKVRATGNPNPDIVWLKNSDIIVPHKYPRIRIEGTRGEAALKIDSIISQDSAWYTATAINKAGRDTTRCKVNVEVEFAEPEPERKLIIPRGTYRAKEIAAPELEPLHLRYGQEQWEEGDLYDKEKQQKPFFKKKLTSLRLKRFGPAHFECRLTPIGDPTMVVEWLHDGKPLEAANRLRMINEFGYCSLDYGAAYSRDSGVITCRATNKYGTDHTSATLIVKDEKSLVEESQLPDGKKGLQRIEELERMAHEGALTGVTTDQKEKQKPDIVLFPEPVRVLEGETARFRCRVTGYPQPKVNWYLNGQLIRKSKRFRVRYDGIHYLDIVDCKSYDTGEVKVTAENPEGVTEHKVKLEIQQREDFRSVLRRAPEPKPEFHVHEPGKLQFEVQKVDRPVDTSETKEVVKLKRAERITHEKVSEESEELRSKFKRRTEEGYYEAITAVELKSRKKDESYEELLKKTKDELLHWTKELTEEEKKALAEEGKITIPTFKPERIELSPSMEAPKIFERIQSQTVGQGSDAHFRVRVVGKPDPECEWYKNGVKIERSDRIYWYWPEDNVCELVIRDVTAEDSASIMVKAINIAGETSSHAFLLVQAKQLITFTQELQDVVAKEKDTMATFECETSEPFIKVKWYKDGIEVHAGDKYRMHSDRKVHFLSVLTIDTSDAEDYSCVLVEDENIKTTAKLIVEGAVVEFVKELQDIEVPESYSGELECIISPENIEGKWYHNDVELKSNGKYSITSRRGRQNLTVKDVTKEDQGEYSFVVDGKKTTCKLKMKPRPIAILQGLSDQKVCEGDIVQLEVKVSLENVEGVWMKDGQEVQHSDRVHIVIDKQSHMLLIEDMTKEDAGNYSFTIPALGLSTSGNVSVYSVDVITPLKDVNVIEGTKAVLECKVSVPDVTSVKWYLNDEQIKPDDRVQSIVKGTKQRLVINRTHASDEGPYKLMVGRVETSCNLSVEKIKIIRGLRDLTCTETQNVVFEVELSHSGIDVVWNFKGKEIKPSSKYKIEAHGKIYKLTVLNMMKDDEGEYAFYAGENTTSGKLTVAGGAISTPLTDQTVAESQEAVFECEVANPESEGEWLKDGKHLALSNNFRGESDGHKRRLVIAAAKLDDAGEYTYKVATSKTSAKLKVEAVKIKKTLRNLTVTETQDAVFSVELTHPDVKGVQWIKNGVVLDSNDKYEISVKGTLYSLKIKNCAMADESVYGFKLGRLGASARLHVETVKIIKKPKDVTALENATVTFEVSVSHDTVPVKWFHKNVEIKPSDKHRLVSERKVHKLMLQSISPSDAGEYTAMVGQLECKAKLFVETLHITKTMKSIEVPETKAASFECEVSHFNVPSMWLKNGVEIEMSEKFKIVVQGKLHQLIIMNTSTEDSAEYTFVCGNDQVSATLTVTPIMITSMLKDINAEEKDTITFEVTVNYEGISYKWLKNGVEIKSTDRCQMRTKKLTHSLNIRNVHFGDAADYTFVAGKATSTATLYVEARHIEFRKHIKDIKVLEKKRAMFECEVSEPDITVQWMKDGQELQIADRIKIQKEKYVHRLLIPSTRMSDAGKYTVVAGGNMSTANLFVEGRDVRIRSIKKEVQVIEKQRAVVEFEVNEDDVDAHWYKDGIEINFQVQERHQYVVERRIHRMFISETRHSDAGEYTFVAGRNRSSVTLYVNAPEPPQVLQELQPVTVQSGKPARFCAVISGRPQPKISWYKEEQLLSTGFKCKFLHDGQEYTLLLIEAFPEDAAVYTCEAKNDYGVATTSASLSVEVPEVVSPDQEMPVYPPAIVTPLQDTVTSEGRPARFQCQVSGTDLKVSWYCKDKKIKPSRFFRMTQFEDTYQLEIAEAYPEDEGTYAFVANNAVGQVSSTATLRLEAPESILHERIGQQIEMEMKEELFEGEADGSGDARGAFSDSEDIDHHSLMARRYANRTSSTSSWPEYFKPTFTQKLTFQYALEGEPIVFTCSLVAYPTPEMTWFHNNRPIPTGLRRVVRTETDLHQHSSSLEVKRVQGRDSGSYRFLAVNSEGSAESSASLHVIQKGQDERYLEFLKRAEQTWENTRGLGERREERIKVGLRFTGSPFNKKQDVEEKGMVRTIHFRSASPVRRADYVYNDEWSESKFDIRGCLSVGESFLDEETKMKLQRLREARKIFLEKKKLSLLEASSEVNSVTVRSEDIVGDAPLSREEGKRGFGREFAEDRHRVDNSAEGVIENPYSVPNQIHQNREPPSSVRATGDEDLQTENSPDQETFLEESLQKGYLCEHVLVGENLQAVEWFEESVTSTVIREPLPFTSNEEVHGYKSRGICESPDKVSQVLTPYPSESLDTFVDAKETEDVDSGGGTQRGWQEGQCHASTKVEEFKVEHEEKTRSFENYFQKHPQRCPPSFLQDIESQEVYEGDSCKFVCHFQGYPQPIVTWYNNEMPVPRSQGFTTHTFENYSTLTFPSVQPQHGGSVTCVLFNQYGTVKATSMLRVKAKPRYESQPHKVPVWPDYADEEEELALVFDQARRIHPSFSQERQEHLHMLKAHLPELPSADRELLSFPVEIQITAATPTPEQNKECRELFELEPEVTPRDQAIQSPKHKFIFSSDITNEPPKMLQEMPRSASCREGNSVMLECLISGEPQPVVMWFHNGVLVKPNQRFEMEEVNCSYRLYINDASSQDSGRYQCVAQNDSGIAESILDLTVEPITYREYSQLENESRIYAQYSKNQQTQVQGEPVRTHFYDHTVSPFAAQSNIKEYTIREYFQSLETVGELEKKNEVYCPTTVEKLSKSMQHASRPTDIEKPHRMEFLQCQDEEHIGERSQSLQAGATICPFVDDFSKANIRNKVSDDVGYHGPDWGNMKGHSQSDYVLNIHSKRTSNTVQDVEDSPVPTYEEALEEERYYPGKKVRHKVIAFEKLQRAERGVVEKRRTKKSFVTAPQKKWDNREFSLTQNEPGSSNMYRAEEVASHTEADSSNIIMDLKQLSSQAHEEFEIEERGRQEEILPLDQEKFELEAPVTFDLKQFHSQIESTGMNFQGLANGQQDKSSLKTQQPASEMANPEDVVFDLKQMYSHIEDPGEVFQGQETESKQETCHKEEISIYQSFQYAQEENTAILKPDHVPESFSEVIHGEARALFQTPSADVEEANVSETGASVENGDKTFISQLKRAASEEECLEDHEMEDGPTLKPAFGMTQGYEGTLENPRGAVHGAEVPHRRLSLSQDLPFLMTGEQQDLKEQLSESIEASGEETYHEVHVPSESSFSTMEGEKIEKSLLENLPRLEEAQTTKEGEYETSLTQYLLAEGRYEVPEVRDTKHKAQLVQSDSTTSMEVEEVTFNTVYEYYNQKQESVGRPYSPESDISIDVGSTSSEDLSELDQFYSPPSSVENLESPKSPDLYFKPSDRIEQPVANSRAEENGERYSTPSEGEIPERYSTPSGEALERYSTPPGEALERYSTPPGEALERYSTPPGEALERFSTPPGEALERFSTPPGEALERYSTPPGEALERFSTPPGEKLERGFIPTRGPNHARNVSRNLSELEREDSTANEHFHTPTDERSSPYETWRSDSFGTPNEAIEPKDNEMPPSFIEPLSRRKIYENTTLGFIIEVEGLPVPGVKWYRNKSLLEPDDRIKMERVGNVCSLEIANIQKGDGGEYLCHAVNIIGEAKSFAIVDVIPQEERAVALPPPVTHQHIMEFDVANSNSSRTPSPQEIVLEVELSEKDVKEFEKQVKIVTVPEFTPDHKSMIVSLDILPLSLVDPSAESQGQEGREFKIDLEAFEMPPRFITPICDFRIPENSSAVFKCSVIGIPPPEVRWYKEYMCIEPDDTKYVISEEKGSHSLRIQDVGPSDCATYRCRALNSAGEAICRGFLTMGDSQVSAVATRTSKVTLSSQKEELVLRSRYADSFFEFQVVDGPPRFIKGISDCHAPLGTAAYFQCLVRGSPRPTVSWYKDGKLVQGSRFSAEESGIGFHNLFITGLVKGDEGEYSCVATNNSGMARSSAILTLS	>sp|A2ASS6-3|TITIN_MOUSE Isoform 3 of Titin OS=Mus musculus OX=10090 GN=Ttn	0	199.802	0	10	43	149	0	0	5508	618.9	5.68	17537.8	255.11	7	10	63	86	34	43							Ttn	A2ASS6-3							0	0																n/a	n/a	n/a	n/a	n/a	n/a	n/a	2	0		0
FALSE		High	None	1261	-8310700873879336819	A0A0U1RPT5	fructose-bisphosphate aldolase (Fragment) OS=Mus musculus OX=10090 GN=Aldoa PE=1 SV=1	MATRRPDGSSFNMTRLSLALAFSFPPVASEQPHSELGNTQQQTELGKESTATGTMPHPYPALTPEQKKELSDIAHRIVAPGKGILAADESTGSIAKRLQSIGTENTEENRRFYRQLLLTADDRVNPCIGGVILFHETLYQKADDGRPFPQVIKSKGGVVGIKVDKGVVPLAGTNGETTTQGLDGLSERCAQYKKDGADFAKWRCVLKIG	>tr|A0A0U1RPT5|A0A0U1RPT5_MOUSE fructose-bisphosphate aldolase (Fragment) OS=Mus musculus OX=10090 GN=Aldoa PE=1 SV=1	0	199.171	0	65	28	393	0	26	209	22.6	8.27	46029.9	910.2	52	65	142	251	19	28	other metabolic processes		other molecular function	Pf00274	[GO:0004332]; GO:0016832; GO:0016830; GO:0016829; GO:0003824; GO:0003674 [GO:0006096]; GO:0006090; GO:0006091; GO:0016052; GO:0019364; GO:0046032; GO:0046034; GO:0046496; GO:0032787; GO:0044237; GO:0005975; GO:1901575; GO:0009166; GO:0019362; GO:0072526; GO:0009154; GO:0009181; GO:0046031; GO:0009150; GO:0009205; GO:0019752; GO:0008152; GO:0009987; GO:0044238; GO:0071704; GO:0009056; GO:0009117; GO:1901292; GO:0072524; GO:0044270; GO:0046700; GO:1901361; GO:1901565; GO:0006195; GO:0009261; GO:0009137; GO:0009179; GO:0009191; GO:0006163; GO:0009259; GO:0009144; GO:0009199; GO:0043436; GO:0008150; GO:0006753; GO:0034655; GO:0046434; GO:0034641; GO:0046483; GO:1901360; GO:1901564; GO:0044248; GO:0072523; GO:1901136; GO:0009134; GO:0009135; GO:0009185; GO:0072521; GO:0019693; GO:0009141; GO:0006082; GO:0006796; GO:0019637; GO:0055086; GO:0006139; GO:0019439; GO:0006807; GO:1901135; GO:0009132; GO:0006725; GO:0044281; GO:0006793		Aldoa	A0A0U1RPT5	ENSMUSG00000030695						79	0	100	2.63	3	99.3	97.8	102.9	3.98767e+09	4.31056e+09	1.73049e+09	4.38006e+09	4.31114e+09	4.5375e+09	22	24	26	High	High	High	High	High	High	High	1	0		1	Carbamidomethyl [C127]
FALSE		High	Master Protein	516	-1503271820367993367	Q03265	ATP synthase subunit alpha, mitochondrial OS=Mus musculus OX=10090 GN=Atp5f1a PE=1 SV=1	MLSVRVAAAVARALPRRAGLVSKNALGSSFVGARNLHASNTRLQKTGTAEMSSILEERILGADTSVDLEETGRVLSIGDGIARVHGLRNVQAEEMVEFSSGLKGMSLNLEPDNVGVVVFGNDKLIKEGDVVKRTGAIVDVPVGEELLGRVVDALGNAIDGKGPIGSKTRRRVGLKAPGIIPRISVREPMQTGIKAVDSLVPIGRGQRELIIGDRQTGKTSIAIDTIINQKRFNDGTDEKKKLYCIYVAIGQKRSTVAQLVKRLTDADAMKYTIVVSATASDAAPLQYLAPYSGCSMGEYFRDNGKHALIIYDDLSKQAVAYRQMSLLLRRPPGREAYPGDVFYLHSRLLERAAKMNDSFGGGSLTALPVIETQAGDVSAYIPTNVISITDGQIFLETELFYKGIRPAINVGLSVSRVGSAAQTRAMKQVAGTMKLELAQYREVAAFAQFGSDLDAATQQLLSRGVRLTELLKQGQYSPMAIEEQVAVIYAGVRGYLDKLEPSKITKFENAFLSHVISQHQSLLGNIRSDGKISEQSDAKLKEIVTNFLAGFEP	>sp|Q03265|ATPA_MOUSE ATP synthase subunit alpha, mitochondrial OS=Mus musculus OX=10090 GN=Atp5f1a PE=1 SV=1	0	199.061	0	56	37	223	0	37	553	59.7	9.19	26511.1	515.28	39	56	88	135	26	37	other metabolic processes;transport;other biological processes	plasma membrane;other membranes;mitochondrion;nucleus;other cell component	signal transduction activity or receptor binding;transporter activity;other molecular function	Pf00006, Pf00306, Pf02874	[GO:0000275]; GO:0045261; GO:0098800; GO:0005753; GO:0033178; GO:0005622; GO:0045259; GO:0098796; GO:0098798; GO:0005743; GO:0016469; GO:0110165; GO:0032991; GO:0016020; GO:0005739; GO:0019866; GO:0031966; GO:1904949; GO:0005575; GO:0043231; GO:0005737; GO:0031090; GO:0031967; GO:0005740; GO:1902494; GO:0043227; GO:0043229; GO:0031975; GO:0043226 [GO:0001937]; GO:0001936; GO:0050680; GO:0050678; GO:0008285; GO:0042127; GO:0048523; GO:0050794; GO:0048519; GO:0050789; GO:0065007; GO:0008150 [GO:0002020]; GO:0019899; GO:0005515; GO:0005488; GO:0003674 [GO:0005524]; GO:0032559; GO:0035639; GO:0030554; GO:0032555; GO:0043168; GO:1901265; GO:1901363; GO:0017076; GO:0032553; GO:0043167; GO:0097159; GO:0036094; GO:0000166; GO:0097367; GO:0005488; GO:0003674 [GO:0005739]; GO:0043231; GO:0005737; GO:0043227; GO:0043229; GO:0110165; GO:0005622; GO:0043226; GO:0005575 [GO:0005753]; GO:0045259; GO:0098800; GO:0016469; GO:0098796; GO:0098798; GO:0005743; GO:1904949; GO:0032991; GO:0016020; GO:0005739; GO:0019866; GO:0031966; GO:1902494; GO:0005575; GO:0110165; GO:0043231; GO:0005737; GO:0031090; GO:0031967; GO:0005740; GO:0043227; GO:0043229; GO:0005622; GO:0031975; GO:0043226 [GO:0005754]; GO:0045267; GO:0098800; GO:0000275; GO:0098796; GO:0045261; GO:0098798; GO:0005743; GO:0005753; GO:0032991; GO:0016020; GO:0033178; GO:0005622; GO:0045259; GO:0005739; GO:0019866; GO:0031966; GO:0005575; GO:0110165; GO:0016469; GO:0043231; GO:0005737; GO:0031090; GO:0031967; GO:0005740; GO:1904949; GO:0043227; GO:0043229; GO:0031975; GO:1902494; GO:0043226 [GO:0005886]; GO:0016020; GO:0071944; GO:0110165; GO:0005575 [GO:0006629]; GO:0044238; GO:0071704; GO:0008152; GO:0008150 [GO:0006754]; GO:0009152; GO:0009206; GO:0046034; GO:0006164; GO:0009150; GO:0009260; GO:0009145; GO:0009201; GO:0009205; GO:0006163; GO:0009165; GO:0072522; GO:0009259; GO:0046390; GO:0009142; GO:0009144; GO:0009199; GO:0009117; GO:0072521; GO:1901293; GO:0018130; GO:0019438; GO:0044271; GO:1901362; GO:1901566; GO:0019693; GO:0090407; GO:1901137; GO:0009141; GO:0006753; GO:0006725; GO:0034641; GO:0046483; GO:1901360; GO:1901564; GO:0034654; GO:0044249; GO:1901576; GO:0006796; GO:0019637; GO:1901135; GO:0055086; GO:0044237; GO:0006807; GO:0071704; GO:0006139; GO:0009058; GO:0006793; GO:0044281; GO:0008152; GO:0009987; GO:0044238; GO:0008150 [GO:0008180]; GO:0140513; GO:0032991; GO:0005634; GO:0005575; GO:0043231; GO:0043227; GO:0043229; GO:0043226; GO:0005622; GO:0110165 [GO:0009986]; GO:0110165; GO:0005575 [GO:0014850]; GO:0014823; GO:0050896; GO:0008150 [GO:0015986]; GO:0006754; GO:0009152; GO:0009206; GO:0046034; GO:0006164; GO:0009150; GO:0009260; GO:0009145; GO:0009201; GO:0009205; GO:0006163; GO:0009165; GO:0072522; GO:0009259; GO:0046390; GO:0009142; GO:0009144; GO:0009199; GO:0009117; GO:0072521; GO:1901293; GO:0018130; GO:0019438; GO:0044271; GO:1901362; GO:1901566; GO:0019693; GO:0090407; GO:1901137; GO:0009141; GO:0006753; GO:0006725; GO:0034641; GO:0046483; GO:1901360; GO:1901564; GO:0034654; GO:0044249; GO:1901576; GO:0006796; GO:0019637; GO:1901135; GO:0055086; GO:0044237; GO:0006807; GO:0071704; GO:0006139; GO:0009058; GO:0006793; GO:0044281; GO:0008152; GO:0009987; GO:0044238; GO:0008150 [GO:0016020]; GO:0110165; GO:0005575 [GO:0016887]; GO:0017111; GO:0140657; GO:0016462; GO:0003674; GO:0016818; GO:0016817; GO:0016787; GO:0003824 [GO:0042288]; GO:0042287; GO:0005102; GO:0005515; GO:0005488; GO:0003674 [GO:0042776]; GO:0015986; GO:0006119; GO:0006754; GO:0009060; GO:0009152; GO:0009206; GO:0046034; GO:0045333; GO:0006164; GO:0009150; GO:0009260; GO:0009145; GO:0009201; GO:0009205; GO:0015980; GO:0006163; GO:0009165; GO:0072522; GO:0009259; GO:0046390; GO:0009142; GO:0009144; GO:0009199; GO:0006091; GO:0009117; GO:0072521; GO:1901293; GO:0018130; GO:0019438; GO:0044271; GO:1901362; GO:1901566; GO:0019693; GO:0090407; GO:1901137; GO:0009141; GO:0044237; GO:0006753; GO:0006725; GO:0034641; GO:0046483; GO:1901360; GO:1901564; GO:0034654; GO:0044249; GO:1901576; GO:0006796; GO:0019637; GO:1901135; GO:0008152; GO:0009987; GO:0055086; GO:0006807; GO:0071704; GO:0006139; GO:0009058; GO:0006793; GO:0008150; GO:0044281; GO:0044238 [GO:0043531]; GO:0032559; GO:0043168; GO:0030554; GO:0032555; GO:0043167; GO:0017076; GO:0032553; GO:0036094; GO:0000166; GO:0097367; GO:0005488; GO:1901265; GO:1901363; GO:0003674; GO:0097159 [GO:0043532]; GO:0005515; GO:0005488; GO:0003674 [GO:0043536]; GO:0010595; GO:0043535; GO:0010594; GO:0010634; GO:0010632; GO:0030335; GO:0030334; GO:0051239; GO:2000147; GO:2000145; GO:0050789; GO:0040017; GO:0048522; GO:0040012; GO:0050794; GO:0065007; GO:0048518; GO:0008150 [GO:0045121]; GO:0098857; GO:0016020; GO:0110165; GO:0005575 [GO:0045259]; GO:0016469; GO:0098796; GO:1904949; GO:0032991; GO:0016020; GO:1902494; GO:0005575; GO:0110165 [GO:0045261]; GO:0033178; GO:0005622; GO:0045259; GO:0098796; GO:0016469; GO:0110165; GO:0032991; GO:0016020; GO:1904949; GO:0005575; GO:1902494 [GO:0045471]; GO:0097305; GO:0010033; GO:1901700; GO:0042221; GO:0050896; GO:0008150 [GO:0046933]; GO:0015252; GO:0016874; GO:0015986; GO:0005261; GO:0015078; GO:0003824; GO:0006754; GO:0005216; GO:0008324; GO:0022890; GO:1902600; GO:0003674; GO:0009152; GO:0009206; GO:0046034; GO:0015075; GO:0015267; GO:0098655; GO:0015318; GO:0098662; GO:0006164; GO:0009150; GO:0009260; GO:0009145; GO:0009201; GO:0009205; GO:0022857; GO:0034220; GO:0022803; GO:0006812; GO:0098660; GO:0006163; GO:0009165; GO:0072522; GO:0009259; GO:0046390; GO:0009142; GO:0009144; GO:0009199; GO:0005215; GO:0055085; GO:0006811; GO:0009117; GO:0072521; GO:1901293; GO:0018130; GO:0019438; GO:0044271; GO:1901362; GO:1901566; GO:0019693; GO:0090407; GO:1901137; GO:0009141; GO:0006810; GO:0009987; GO:0006753; GO:0006725; GO:0034641; GO:0046483; GO:1901360; GO:1901564; GO:0034654; GO:0044249; GO:1901576; GO:0006796; GO:0019637; GO:1901135; GO:0051234; GO:0008150; GO:0055086; GO:0044237; GO:0006807; GO:0071704; GO:0006139; GO:0009058; GO:0006793; GO:0051179; GO:0044281; GO:0008152; GO:0044238 [GO:0071549]; GO:0071385; GO:0071548; GO:1901655; GO:0051384; GO:0071384; GO:1901654; GO:1901701; GO:0031960; GO:0071383; GO:0010033; GO:1901700; GO:0070887; GO:0048545; GO:0032870; GO:0071396; GO:0071407; GO:0042221; GO:0051716; GO:0009725; GO:0014070; GO:0033993; GO:0071310; GO:0071495; GO:0050896; GO:0009987; GO:0009719; GO:0008150 [GO:0071732]; GO:0071241; GO:0071731; GO:1901701; GO:1902170; GO:0010035; GO:0070887; GO:1901698; GO:1901700; GO:1901699; GO:0042221; GO:0051716; GO:0050896; GO:0009987; GO:0008150	11946	Atp5f1a	mmu:11946; Q03265; Q3TFN0; Q3THN8; Q3TPR0; Q3TPV3; Q3TZU3; Q3UIR7; Q543Y6	ENSMUSG00000025428	WP1248; WP295	Oxidative phosphorylation; Electron transport chain	R-MMU-9837999; R-MMU-163210; R-MMU-8949613	R-MMU-9837999; R-MMU-163210; R-MMU-8949613	Mitochondrial protein degradation; Formation of ATP by chemiosmotic coupling; Cristae formation	225	5	100	20.9	3	93.9	82.8	123.3	4.82456e+08	4.67254e+08	2.65481e+08	5.30292e+08	4.67873e+08	6.96282e+08	31	30	33	High	High	High	High	High	High	High	1	0		0
FALSE		High	Master Protein	1231	8577297329410493740	O70250	Phosphoglycerate mutase 2 OS=Mus musculus OX=10090 GN=Pgam2 PE=1 SV=3	MTTHRLVMVRHGESLWNQENRFCGWFDAELSEKGAEEAKRGATAIKDAKIEFDICYTSVLKRAIRTLWTILDVTDQMWVPVVRTWRLNERHYGGLTGLNKAETAAKHGEEQVKIWRRSFDTPPPPMDEKHNYYTSISKDRRYAGLKPEELPTCESLKDTIARALPFWNEEIAPKIKAGQRVLIAAHGNSLRGIVKHLEGMSDQAIMELNLPTGIPIVYELDQNLKPTKPMRFLGDEETVRKAMEAVAAQGKAK	>sp|O70250|PGAM2_MOUSE Phosphoglycerate mutase 2 OS=Mus musculus OX=10090 GN=Pgam2 PE=1 SV=3	0	198.107	0	74	28	574	23	23	253	28.8	8.5	70519.2	1178.55	60	74	234	340	25	28	other metabolic processes;signal transduction;other biological processes	cytosol	other molecular function	Pf00300	[GO:0004082]; GO:0016868; GO:0016866; GO:0016853; GO:0003824; GO:0003674 [GO:0004619]; GO:0016868; GO:0016866; GO:0016853; GO:0003824; GO:0003674 [GO:0005829]; GO:0110165; GO:0005737; GO:0005575; GO:0005622 [GO:0006094]; GO:0006006; GO:0019319; GO:0019318; GO:0046364; GO:0005996; GO:0016051; GO:0044283; GO:0005975; GO:0044281; GO:1901576; GO:0009058; GO:0044238; GO:0071704; GO:0008152; GO:0008150 [GO:0006096]; GO:0006090; GO:0006091; GO:0016052; GO:0019364; GO:0046032; GO:0046034; GO:0046496; GO:0032787; GO:0044237; GO:0005975; GO:1901575; GO:0009166; GO:0019362; GO:0072526; GO:0009154; GO:0009181; GO:0046031; GO:0009150; GO:0009205; GO:0019752; GO:0008152; GO:0009987; GO:0044238; GO:0071704; GO:0009056; GO:0009117; GO:1901292; GO:0072524; GO:0044270; GO:0046700; GO:1901361; GO:1901565; GO:0006195; GO:0009261; GO:0009137; GO:0009179; GO:0009191; GO:0006163; GO:0009259; GO:0009144; GO:0009199; GO:0043436; GO:0008150; GO:0006753; GO:0034655; GO:0046434; GO:0034641; GO:0046483; GO:1901360; GO:1901564; GO:0044248; GO:0072523; GO:1901136; GO:0009134; GO:0009135; GO:0009185; GO:0072521; GO:0019693; GO:0009141; GO:0006082; GO:0006796; GO:0019637; GO:0055086; GO:0006139; GO:0019439; GO:0006807; GO:1901135; GO:0009132; GO:0006725; GO:0044281; GO:0006793 [GO:0006941]; GO:0006936; GO:0003012; GO:0003008; GO:0032501; GO:0008150 [GO:0007219]; GO:0007166; GO:0007165; GO:0009987; GO:0050794; GO:0007154; GO:0023052; GO:0051716; GO:0008150; GO:0050789; GO:0050896; GO:0065007 [GO:0007283]; GO:0003006; GO:0048232; GO:0022414; GO:0032502; GO:0007276; GO:0008150; GO:0000003; GO:0048609; GO:0019953; GO:0032504; GO:0032501 [GO:0010035]; GO:0042221; GO:0050896; GO:0008150 [GO:0016787]; GO:0003824; GO:0003674 [GO:0042802]; GO:0005515; GO:0005488; GO:0003674 [GO:0046538]; GO:0004619; GO:0016868; GO:0016866; GO:0016853; GO:0003824; GO:0003674 [GO:0046689]; GO:0010038; GO:0010035; GO:0042221; GO:0050896; GO:0008150 [GO:0061621]; GO:0006735; GO:0019677; GO:0061620; GO:0061718; GO:0006734; GO:0006195; GO:0019364; GO:0019674; GO:0061615; GO:0006007; GO:0006090; GO:0006163; GO:0009166; GO:0072523; GO:0019362; GO:0072526; GO:0046496; GO:0006096; GO:0006006; GO:0019320; GO:0032787; GO:0009117; GO:0072521; GO:1901292; GO:0019439; GO:0044270; GO:0046700; GO:1901361; GO:1901565; GO:0072524; GO:0006091; GO:0016052; GO:0046032; GO:0046034; GO:0019318; GO:0046365; GO:0019752; GO:0006753; GO:0006725; GO:0034641; GO:0046483; GO:1901360; GO:1901564; GO:0034655; GO:0046434; GO:0044248; GO:1901575; GO:0044237; GO:0005975; GO:0009154; GO:0009181; GO:0046031; GO:0009150; GO:0009205; GO:0005996; GO:0044282; GO:0043436; GO:0006796; GO:0019637; GO:0055086; GO:0006807; GO:0071704; GO:0006139; GO:0009056; GO:0008152; GO:0009987; GO:0044238; GO:0009261; GO:0009137; GO:0009179; GO:0009191; GO:0009259; GO:0009144; GO:0009199; GO:0044281; GO:0006082; GO:0006793; GO:0008150; GO:1901136; GO:0009134; GO:0009135; GO:0009185; GO:0019693; GO:0009141; GO:1901135; GO:0009132	56012	Pgam2	mmu:56012; O70250	ENSMUSG00000020475	WP157	Glycolysis and gluconeogenesis	R-MMU-70263; R-MMU-70171	R-MMU-70263; R-MMU-70171	Gluconeogenesis; Glycolysis	141	3	100	19.11	3	78.5	106.3	115.1	1.32428e+09	1.96941e+09	8.13454e+08	1.45465e+09	1.96985e+09	2.13302e+09	24	24	25	High	High	High	High	High	High	High	1	0		1	Carbamidomethyl [C153]
FALSE		High	None	867	-368533349975950723	A0A1D5RM20	Actin alpha 1, skeletal muscle (Fragment) OS=Mus musculus OX=10090 GN=Acta1 PE=3 SV=1	MCDEDETTALVCDNGSGLVKAGFAGDDAPRAVFPSIVGRPRHQGVMVGMGQKDSYVGDEAQSKRGILTLKYPIEHGIITNWDDMEKIWHHTFYNELRVAPEEHPTLLTEAPLNPKANREKMTQIMFETFNVPAMYVAIQAVLSLYASGRTT	>tr|A0A1D5RM20|A0A1D5RM20_MOUSE Actin alpha 1, skeletal muscle (Fragment) OS=Mus musculus OX=10090 GN=Acta1 PE=3 SV=1	0	196.756	0	85	21	1030	0	2	151	16.8	5.5	97868	1911.61	63	85	356	674	9	21				Pf00022			Acta1	A0A1D5RM20	ENSMUSG00000031972	WP385	Myometrial relaxation and contraction pathways				1	1	100	18.05	3	79.3	108.3	112.4	3.30397e+08	4.9563e+08	1.96152e+08	3.62815e+08	4.9563e+08	5.14287e+08	2	2	2	High	High	High	High	High	High	High	1	1	Acetyl [K70(100)]	0		Acetyl [K70(100)]
FALSE		High	None	879	8448465575592533136	Q9JKS4-2	Isoform 2 of LIM domain-binding protein 3 OS=Mus musculus OX=10090 GN=Ldb3	MSYSVTLTGPGPWGFRLQGGKDFNMPLTISRITPGSKAAQSQLSQGDLVVAIDGVNTDTMTHLEAQNKIKSASYNLSLTLQKSKRPIPISTTAPPIQSPLPVIPHQKVVANSPANADYQERFNPSVLKDSALSTHKPIEVKGLGGKATIIHAQYNTPISMYSQDAIMDAIAGQAQAQGSDFSGASPLASLPVKDLAVDSASPVYQAVIKTQSKPEDEADEWARRSSNLQSRSFRILAQMTGTEYMQDPDEEALRRSSTPIEHAPVCTSQATSPLLPASAQSPAAASPIAASPTLATAAATHAAAASAAGPAASPVENPRPQASAYSPAAAASPAPSAHTSYSEGPAAPAPKPRVVTTASIRPSVYQPVPASSYSPSPGANYSPTPYTPSPAPAYTPSPAPTYTPSPAPTYSPSPAPAYTPSPAPNYTPTPSAAYSGGPSESASRPPWVTDDSFSQKFAPGKSTTTVSKQTLPRGAPAYNPTGPQVTPLARGTFQRAERFPASSRTPLCGHCNNVIRGPFLVAMGRSWHPEEFNCAYCKTSLADVCFVEEQNNVYCERCYEQFFAPICAKCNTKIMGEVMHALRQTWHTTCFVCAACKKPFGNSLFHMEDGEPYCEKDYINLFSTKCHGCDFPVEAGDKFIEALGHTWHDTCFICAVCHVNLEGQPFYSKKDKPLCKKHAHAINV	>sp|Q9JKS4-2|LDB3_MOUSE Isoform 2 of LIM domain-binding protein 3 OS=Mus musculus OX=10090 GN=Ldb3	0	196.535	0	37	24	301	0	0	684	72.7	7.78	28116.2	791.7	17	37	95	206	12	24							Ldb3	Q9JKS4-2							0	0																n/a	n/a	n/a	n/a	n/a	n/a	n/a	1	0		0
FALSE		High	None	260	5504246378037495668	A0A0U1RP93	Myosin light chain, phosphorylatable, fast skeletal muscle OS=Mus musculus OX=10090 GN=Mylpf PE=1 SV=1	MFDQTQIQEFKEAFTVIDQNRDGIIDKEDLRDTFAAMGRLNVKNEELDAMMKEASGPINFTVFLTMFGEKLKGADPEDVITGAFKVLDPEGKGTIKKQFLEELLTTQCDRFSQEEIKNMWAAFPPDVGGNVDYKNICYVITHGDAKDQE	>tr|A0A0U1RP93|A0A0U1RP93_MOUSE Myosin light chain, phosphorylatable, fast skeletal muscle OS=Mus musculus OX=10090 GN=Mylpf PE=1 SV=1	0	196.451	0	93	28	437	0	28	149	16.9	4.61	55103.7	894.69	93	93	184	253	21	28			other molecular function	Pf13405	[GO:0005509]; GO:0046872; GO:0043169; GO:0043167; GO:0036094; GO:0005488; GO:0003674	17907	Mylpf	A0A0U1RP93	ENSMUSG00000030672						8	0	100	8.48	3	108.3	100.4	91.3	8.6536e+08	8.81388e+08	3.05626e+08	9.50388e+08	8.81614e+08	8.01721e+08	31	30	30	High	High	High	High	High	High	High	1	0		0
FALSE		High	Master Protein	769	2068434227204520763	E9PYJ9	LIM domain binding 3 OS=Mus musculus OX=10090 GN=Ldb3 PE=1 SV=1	MSYSVTLTGPGPWGFRLQGGKDFNMPLTISRITPGSKAAQSQLSQGDLVVAIDGVNTDTMTHLEAQNKIKSASYNLSLTLQKSKRPIPISTTAPPIQSPLPVIPHQKVVANSPANADYQERFNPSVLKDSALSTHKPIEVKGLGGKATIIHAQYNTPISMYSQDAIMDAIAGQAQAQGSDFSGSLPVKDLAVDSASPVYQAVIKTQSKPEDEADEWARRSSNLQSRSFRILAQMTGTEYMQDPDEEALRRSSTPIEHAPVCTSQATSPLLPASAQSPAAASPIAASPTLATAAATHAAAASAAGPAASPVENPRPQASAYSPAAAASPAPSAHTSYSEGPAAPAPKPRVVTTASIRPSVYQPVPASSYSPSPGANYSPTPYTPSPAPAYTPSPAPTYTPSPAPTYSPSPAPAYTPSPAPNYTPTPSAAYSGGPSESASRPPWVTDDSFSQKFAPGKSTTTVSKQTLPRGAPAYNPTGPQVTPLARGTFQRAERFPASSRTPLCGHCNNVIRGPFLVAMGRSWHPEEFNCAYCKTSLADVCFVEEQNNVYCERCYEQFFAPICAKCNTKIMGEVMHALRQTWHTTCFVCAACKKPFGNSLFHMEDGEPYCEKDYINLFSTKCHGCDFPVEAGDKFIEALGHTWHDTCFICAVCHVNLEGQPFYSKKDKPLCKKHAHAINV	>tr|E9PYJ9|E9PYJ9_MOUSE LIM domain binding 3 OS=Mus musculus OX=10090 GN=Ldb3 PE=1 SV=1	0	195.373	0	37	24	299	1	1	679	72.3	7.78	28116.2	770.84	17	37	95	204	12	24		cytoskeleton	other molecular function	Pf00412, Pf00595, Pf15936	[GO:0030018]; GO:0110165; GO:0031674; GO:0005575; GO:0030017; GO:0030016; GO:0043292; GO:0043232; GO:0099512; GO:0005737; GO:0043228; GO:0043229; GO:0099081; GO:0005622; GO:0043226; GO:0099080 [GO:0046872]; GO:0043169; GO:0043167; GO:0036094; GO:0005488; GO:0003674	24131	Ldb3	E9PYJ9	ENSMUSG00000021798						25	0	100	78.16	3	132.4	156.8	10.9	2.18564e+06	2842191		2.4001e+06	2842191	196735	1	1		High	Peak Found	n/a	High	Peak Found	n/a	High	1	0		0
FALSE		High	Master Protein	814	2604429768820820633	P63017	Heat shock cognate 71 kDa protein OS=Mus musculus OX=10090 GN=Hspa8 PE=1 SV=1	MSKGPAVGIDLGTTYSCVGVFQHGKVEIIANDQGNRTTPSYVAFTDTERLIGDAAKNQVAMNPTNTVFDAKRLIGRRFDDAVVQSDMKHWPFMVVNDAGRPKVQVEYKGETKSFYPEEVSSMVLTKMKEIAEAYLGKTVTNAVVTVPAYFNDSQRQATKDAGTIAGLNVLRIINEPTAAAIAYGLDKKVGAERNVLIFDLGGGTFDVSILTIEDGIFEVKSTAGDTHLGGEDFDNRMVNHFIAEFKRKHKKDISENKRAVRRLRTACERAKRTLSSSTQASIEIDSLYEGIDFYTSITRARFEELNADLFRGTLDPVEKALRDAKLDKSQIHDIVLVGGSTRIPKIQKLLQDFFNGKELNKSINPDEAVAYGAAVQAAILSGDKSENVQDLLLLDVTPLSLGIETAGGVMTVLIKRNTTIPTKQTQTFTTYSDNQPGVLIQVYEGERAMTKDNNLLGKFELTGIPPAPRGVPQIEVTFDIDANGILNVSAVDKSTGKENKITITNDKGRLSKEDIERMVQEAEKYKAEDEKQRDKVSSKNSLESYAFNMKATVEDEKLQGKINDEDKQKILDKCNEIISWLDKNQTAEKEEFEHQQKELEKVCNPIITKLYQSAGGMPGGMPGGFPGGGAPPSGGASSGPTIEEVD	>sp|P63017|HSP7C_MOUSE Heat shock cognate 71 kDa protein OS=Mus musculus OX=10090 GN=Hspa8 PE=1 SV=1	0	195.244	0	51	34	174	3	28	646	70.8	5.52	21145.9	294.82	34	51	75	99	22	34	cell cycle OR cell proliferation;cell organization and biogenesis;protein metabolism;RNA metabolism OR transcription;other metabolic processes;stress response;transport;developmental processes;other biological processes	non-structural extracellular;plasma membrane;other membranes;cytosol;cytoskeleton;ER/Golgi;nucleus;other cytoplasmic organelle;other cell component	signal transduction activity or receptor binding;nucleic acid binding activity;other molecular function	Pf00012	[GO:0000082]; GO:0044772; GO:0044843; GO:0044770; GO:1903047; GO:0022402; GO:0000278; GO:0009987; GO:0007049; GO:0008150 [GO:0000398]; GO:0000377; GO:0006397; GO:0000375; GO:0006396; GO:0016071; GO:0008380; GO:0016070; GO:0010467; GO:0090304; GO:0009059; GO:0006139; GO:0043170; GO:0044249; GO:1901576; GO:0006725; GO:0034641; GO:0044238; GO:0046483; GO:1901360; GO:0071704; GO:0009058; GO:0044237; GO:0006807; GO:0008152; GO:0009987; GO:0008150 [GO:0000974]; GO:0032991; GO:0005575 [GO:0001664]; GO:0005102; GO:0005515; GO:0005488; GO:0003674 [GO:0001786]; GO:0005543; GO:0072341; GO:0008289; GO:0005488; GO:0003674 [GO:0001822]; GO:0048513; GO:0072001; GO:0048856; GO:0048731; GO:0032502; GO:0007275; GO:0008150; GO:0032501 [GO:0001916]; GO:0001912; GO:0001914; GO:0002711; GO:0001910; GO:0002705; GO:0031343; GO:0002709; GO:0002708; GO:0002824; GO:0002703; GO:0031341; GO:0002699; GO:0048522; GO:0002706; GO:0002822; GO:0002821; GO:0002697; GO:0050794; GO:0002684; GO:0048518; GO:0002819; GO:0050778; GO:0002682; GO:0050789; GO:0050776; GO:0048584; GO:0065007; GO:0048583; GO:0008150 [GO:0001917]; GO:0110165; GO:0005575 [GO:0003723]; GO:0003676; GO:0097159; GO:0005488; GO:0003674 [GO:0005102]; GO:0005515; GO:0005488; GO:0003674 [GO:0005524]; GO:0032559; GO:0035639; GO:0030554; GO:0032555; GO:0043168; GO:1901265; GO:1901363; GO:0017076; GO:0032553; GO:0043167; GO:0097159; GO:0036094; GO:0000166; GO:0097367; GO:0005488; GO:0003674 [GO:0005634]; GO:0043231; GO:0043227; GO:0043229; GO:0043226; GO:0005622; GO:0110165; GO:0005575 [GO:0005681]; GO:0140513; GO:1990904; GO:0032991; GO:0005634; GO:0005575; GO:0043231; GO:0043227; GO:0043229; GO:0043226; GO:0005622; GO:0110165 [GO:0005730]; GO:0043232; GO:0031981; GO:0043228; GO:0043229; GO:0070013; GO:0005634; GO:0043226; GO:0005622; GO:0043233; GO:0043231; GO:0110165; GO:0031974; GO:0043227; GO:0005575 [GO:0005737]; GO:0110165; GO:0005622; GO:0005575 [GO:0005764]; GO:0000323; GO:0005773; GO:0043231; GO:0005737; GO:0043227; GO:0043229; GO:0110165; GO:0005622; GO:0043226; GO:0005575 [GO:0005765]; GO:0098852; GO:0005764; GO:0005774; GO:0000323; GO:0098588; GO:0005773; GO:0031090; GO:0043231; GO:0005737; GO:0016020; GO:0043227; GO:0043229; GO:0110165; GO:0005622; GO:0043226; GO:0005575 [GO:0005770]; GO:0005768; GO:0031410; GO:0012505; GO:0097708; GO:0005737; GO:0110165; GO:0031982; GO:0043231; GO:0005622; GO:0005575; GO:0043227; GO:0043229; GO:0043226 [GO:0005776]; GO:0005773; GO:0043231; GO:0005737; GO:0043227; GO:0043229; GO:0110165; GO:0005622; GO:0043226; GO:0005575 [GO:0005829]; GO:0110165; GO:0005737; GO:0005575; GO:0005622 [GO:0005874]; GO:0099513; GO:0015630; GO:0099512; GO:0005856; GO:0099081; GO:0043232; GO:0099080; GO:0043228; GO:0043229; GO:0110165; GO:0043226; GO:0005622; GO:0005575 [GO:0005882]; GO:0099513; GO:0045111; GO:0099512; GO:0005856; GO:0099081; GO:0043232; GO:0099080; GO:0043228; GO:0043229; GO:0110165; GO:0043226; GO:0005622; GO:0005575 [GO:0005886]; GO:0016020; GO:0071944; GO:0110165; GO:0005575 [GO:0006457]; GO:0009987; GO:0051604; GO:0008150; GO:0019538; GO:0010467; GO:0043170; GO:0044238; GO:1901564; GO:0009059; GO:0071704; GO:0008152; GO:0006807; GO:0044249; GO:1901576; GO:0009058; GO:0044237 [GO:0006606]; GO:0006886; GO:0034504; GO:0051170; GO:0072594; GO:0015031; GO:0046907; GO:0008104; GO:0033365; GO:0006913; GO:0045184; GO:0071702; GO:0071705; GO:0006810; GO:0051641; GO:0051649; GO:0070727; GO:0051169; GO:0051234; GO:0009987; GO:0051179; GO:0033036; GO:0008150 [GO:0007519]; GO:0060537; GO:0060538; GO:0009888; GO:0007517; GO:0048856; GO:0048513; GO:0061061; GO:0032502; GO:0008150 [GO:0008021]; GO:0070382; GO:0098793; GO:0030133; GO:0099503; GO:0110165; GO:0045202; GO:0031410; GO:0012505; GO:0005575; GO:0030054; GO:0097708; GO:0005737; GO:0031982; GO:0043231; GO:0005622; GO:0043227; GO:0043229; GO:0043226 [GO:0009410]; GO:0042221; GO:0050896; GO:0008150 [GO:0009986]; GO:0110165; GO:0005575 [GO:0010045]; GO:0010038; GO:0010035; GO:0042221; GO:0050896; GO:0008150 [GO:0010667]; GO:0010664; GO:0010665; GO:0010656; GO:0010662; GO:0010660; GO:0043066; GO:0042981; GO:0043069; GO:0043067; GO:0048523; GO:0050794; GO:0048519; GO:0050789; GO:0065007; GO:0008150 [GO:0014069]; GO:0099572; GO:0032279; GO:0043226; GO:0098794; GO:0098984; GO:0110165; GO:0045202; GO:0005575; GO:0030054 [GO:0014823]; GO:0050896; GO:0008150 [GO:0016191]; GO:0072318; GO:0048488; GO:0072319; GO:0140238; GO:0036465; GO:0051261; GO:0016192; GO:0006897; GO:0051649; GO:0099003; GO:0006810; GO:0099504; GO:0032984; GO:0009987; GO:0098657; GO:0051234; GO:0051641; GO:0022411; GO:0043933; GO:0008150; GO:0051179; GO:0016043; GO:0071840 [GO:0016887]; GO:0017111; GO:0140657; GO:0016462; GO:0003674; GO:0016818; GO:0016817; GO:0016787; GO:0003824 [GO:0019899]; GO:0005515; GO:0005488; GO:0003674 [GO:0021549]; GO:0048856; GO:0022037; GO:0032502; GO:0030902; GO:0008150; GO:0007420; GO:0048513; GO:0007417; GO:0060322; GO:0048731; GO:0007399; GO:0007275; GO:0032501 [GO:0030424]; GO:0043005; GO:0120025; GO:0042995; GO:0110165; GO:0005575 [GO:0030425]; GO:0043005; GO:0097447; GO:0120025; GO:0036477; GO:0042995; GO:0110165; GO:0005575 [GO:0030674]; GO:0060090; GO:0003674 [GO:0030900]; GO:0048856; GO:0007420; GO:0032502; GO:0048513; GO:0007417; GO:0060322; GO:0008150; GO:0048731; GO:0007399; GO:0007275; GO:0032501 [GO:0031072]; GO:0005515; GO:0005488; GO:0003674 [GO:0031625]; GO:0044389; GO:0019899; GO:0005515; GO:0005488; GO:0003674 [GO:0031647]; GO:0065008; GO:0065007; GO:0008150 [GO:0031686]; GO:0031685; GO:0001664; GO:0005102; GO:0005515; GO:0005488; GO:0003674 [GO:0031906]; GO:0031904; GO:0005770; GO:0070013; GO:0005768; GO:0043233; GO:0043229; GO:0031410; GO:0012505; GO:0031974; GO:0043226; GO:0005622; GO:0097708; GO:0005737; GO:0110165; GO:0031982; GO:0043231; GO:0005575; GO:0043227 [GO:0032279]; GO:0098984; GO:0045202; GO:0030054; GO:0110165; GO:0005575 [GO:0032355]; GO:0014070; GO:0033993; GO:1901700; GO:0010033; GO:0042221; GO:0050896; GO:0008150 [GO:0032570]; GO:0048545; GO:1901654; GO:0009725; GO:0014070; GO:0033993; GO:0010033; GO:1901700; GO:0009719; GO:0042221; GO:0050896; GO:0008150 [GO:0032984]; GO:0022411; GO:0043933; GO:0016043; GO:0071840; GO:0009987; GO:0008150 [GO:0032991]; GO:0005575 [GO:0034605]; GO:0009408; GO:0033554; GO:0006950; GO:0009266; GO:0051716; GO:0050896; GO:0009628; GO:0009987; GO:0008150 [GO:0042026]; GO:0006457; GO:0009987; GO:0051604; GO:0008150; GO:0019538; GO:0010467; GO:0043170; GO:0044238; GO:1901564; GO:0009059; GO:0071704; GO:0008152; GO:0006807; GO:0044249; GO:1901576; GO:0009058; GO:0044237 [GO:0042277]; GO:0033218; GO:0005488; GO:0003674 [GO:0042470]; GO:0048770; GO:0031410; GO:0097708; GO:0005737; GO:0031982; GO:0043231; GO:0110165; GO:0005622; GO:0043227; GO:0043229; GO:0005575; GO:0043226 [GO:0042594]; GO:0006950; GO:0031667; GO:0050896; GO:0009991; GO:0008150; GO:0009605 [GO:0043025]; GO:0044297; GO:0036477; GO:0110165; GO:0005575 [GO:0043195]; GO:0098793; GO:0043679; GO:0110165; GO:0045202; GO:0044306; GO:0150034; GO:0005575; GO:0030054; GO:0043005; GO:0030424; GO:0120025; GO:0042995 [GO:0043197]; GO:0044309; GO:0098794; GO:0030425; GO:0043005; GO:0110165; GO:0045202; GO:0097447; GO:0120025; GO:0005575; GO:0030054; GO:0036477; GO:0042995 [GO:0043198]; GO:0110165; GO:0030425; GO:0005575; GO:0043005; GO:0097447; GO:0120025; GO:0036477; GO:0042995 [GO:0043204]; GO:0110165; GO:0043025; GO:0005575; GO:0044297; GO:0036477 [GO:0043531]; GO:0032559; GO:0043168; GO:0030554; GO:0032555; GO:0043167; GO:0017076; GO:0032553; GO:0036094; GO:0000166; GO:0097367; GO:0005488; GO:1901265; GO:1901363; GO:0003674; GO:0097159 [GO:0044183]; GO:0003674; GO:0006457; GO:0009987; GO:0051604; GO:0008150; GO:0019538; GO:0010467; GO:0043170; GO:0044238; GO:1901564; GO:0009059; GO:0071704; GO:0008152; GO:0006807; GO:0044249; GO:1901576; GO:0009058; GO:0044237 [GO:0044309]; GO:0043005; GO:0120025; GO:0042995; GO:0110165; GO:0005575 [GO:0044743]; GO:0071806; GO:0072594; GO:0015031; GO:0055085; GO:0033365; GO:0045184; GO:0071702; GO:0071705; GO:0006810; GO:0009987; GO:0008104; GO:0051234; GO:0008150; GO:0070727; GO:0051179; GO:0033036; GO:0051641 [GO:0044788]; GO:0051851; GO:0051702; GO:0044403; GO:0044419; GO:0008150 [GO:0044829]; GO:0044794; GO:0044827; GO:0044788; GO:0051851; GO:0051702; GO:0044403; GO:0044419; GO:0008150 [GO:0044849]; GO:0042698; GO:0048511; GO:0048609; GO:0008150; GO:0022414; GO:0032504; GO:0000003; GO:0032501 [GO:0045471]; GO:0097305; GO:0010033; GO:1901700; GO:0042221; GO:0050896; GO:0008150 [GO:0045862]; GO:0030162; GO:0051247; GO:0051246; GO:0010604; GO:0051173; GO:0051171; GO:0060255; GO:0080090; GO:0009893; GO:0019222; GO:0048518; GO:0050789; GO:0065007; GO:0008150 [GO:0045892]; GO:0006355; GO:1902679; GO:0010468; GO:2001141; GO:0010558; GO:0051253; GO:0010556; GO:0051252; GO:0010605; GO:0031327; GO:0045934; GO:0031326; GO:0060255; GO:0019219; GO:0009892; GO:0009890; GO:0031324; GO:0051172; GO:0009889; GO:0031323; GO:0019222; GO:0051171; GO:0080090; GO:0048519; GO:0048523; GO:0050794; GO:0050789; GO:0065007; GO:0008150 [GO:0046034]; GO:0009150; GO:0009205; GO:0006163; GO:0009259; GO:0009144; GO:0009199; GO:0009117; GO:0072521; GO:0019693; GO:0009141; GO:0006753; GO:0006725; GO:0034641; GO:0046483; GO:1901360; GO:1901564; GO:0006796; GO:0019637; GO:1901135; GO:0055086; GO:0044237; GO:0006807; GO:0071704; GO:0006793; GO:0006139; GO:0044281; GO:0008152; GO:0009987; GO:0044238; GO:0008150 [GO:0048026]; GO:0033120; GO:0048024; GO:0050685; GO:0010628; GO:0043484; GO:0051254; GO:0050684; GO:1903313; GO:0010468; GO:0010557; GO:0051252; GO:0010604; GO:0045935; GO:1903311; GO:0010556; GO:0031328; GO:0019219; GO:0060255; GO:0009893; GO:0031325; GO:0051173; GO:0031326; GO:0009891; GO:0031323; GO:0051171; GO:0080090; GO:0019222; GO:0048518; GO:0048522; GO:0009889; GO:0050794; GO:0050789; GO:0065007; GO:0008150 [GO:0048471]; GO:0110165; GO:0005737; GO:0005575; GO:0005622 [GO:0050766]; GO:0045807; GO:0050764; GO:0030100; GO:0051050; GO:0051130; GO:0051128; GO:0060627; GO:0048518; GO:0051049; GO:0048522; GO:0050794; GO:0050789; GO:0032879; GO:0065007; GO:0008150 [GO:0051082]; GO:0005515; GO:0005488; GO:0003674 [GO:0051085]; GO:0051084; GO:0061077; GO:0006458; GO:0006457; GO:0009987; GO:0051604; GO:0008150; GO:0019538; GO:0010467; GO:0043170; GO:0044238; GO:1901564; GO:0009059; GO:0071704; GO:0008152; GO:0006807; GO:0044249; GO:1901576; GO:0009058; GO:0044237 [GO:0051087]; GO:0005515; GO:0005488; GO:0003674 [GO:0051726]; GO:0050794; GO:0050789; GO:0065007; GO:0008150 [GO:0055131]; GO:0019904; GO:0005515; GO:0005488; GO:0003674 [GO:0061077]; GO:0006457; GO:0009987; GO:0051604; GO:0008150; GO:0019538; GO:0010467; GO:0043170; GO:0044238; GO:1901564; GO:0009059; GO:0071704; GO:0008152; GO:0006807; GO:0044249; GO:1901576; GO:0009058; GO:0044237 [GO:0061635]; GO:0065008; GO:0065007; GO:0008150 [GO:0061684]; GO:0006914; GO:0030163; GO:0044248; GO:0061919; GO:0009057; GO:0019538; GO:1901565; GO:0009056; GO:0044237; GO:0009987; GO:0043170; GO:1901575; GO:0044238; GO:1901564; GO:0008152; GO:0008150; GO:0071704; GO:0006807 [GO:0061738]; GO:0016237; GO:0006914; GO:0044248; GO:0061919; GO:0009056; GO:0044237; GO:0009987; GO:0008152; GO:0008150 [GO:0061740]; GO:0006622; GO:0071211; GO:0061684; GO:0006623; GO:0007041; GO:0061462; GO:0006914; GO:0030163; GO:0006605; GO:0006886; GO:0007034; GO:0072666; GO:0072665; GO:0044248; GO:0061919; GO:0009057; GO:0019538; GO:1901565; GO:0045184; GO:0015031; GO:0046907; GO:0008104; GO:0072594; GO:0033365; GO:0009056; GO:0044237; GO:0009987; GO:0043170; GO:1901575; GO:0044238; GO:1901564; GO:0051234; GO:0071702; GO:0071705; GO:0006810; GO:0051641; GO:0051649; GO:0070727; GO:0008152; GO:0008150; GO:0071704; GO:0006807; GO:0051179; GO:0033036 [GO:0070062]; GO:1903561; GO:0005615; GO:0031982; GO:0065010; GO:0110165; GO:0005576; GO:0043227; GO:0043230; GO:0005575; GO:0043226 [GO:0070301]; GO:0034614; GO:0042542; GO:0000302; GO:0034599; GO:1901701; GO:0010035; GO:0006979; GO:1901700; GO:0062197; GO:0070887; GO:0042221; GO:0006950; GO:0033554; GO:0051716; GO:0050896; GO:0009987; GO:0008150 [GO:0071276]; GO:0046686; GO:0071248; GO:0010038; GO:0071241; GO:0010035; GO:0070887; GO:0042221; GO:0051716; GO:0050896; GO:0009987; GO:0008150 [GO:0072318]; GO:0072319; GO:0051261; GO:0016192; GO:0032984; GO:0006810; GO:0009987; GO:0022411; GO:0043933; GO:0051234; GO:0008150; GO:0016043; GO:0051179; GO:0071840 [GO:0097214]; GO:0097213; GO:1905710; GO:0090559; GO:0097212; GO:0065008; GO:0061024; GO:0007040; GO:0065007; GO:0016043; GO:0080171; GO:0008150; GO:0071840; GO:0007033; GO:0009987; GO:0006996 [GO:0098684]; GO:0097470; GO:0045202; GO:0030054; GO:0110165; GO:0005575 [GO:0098690]; GO:0045202; GO:0030054; GO:0110165; GO:0005575 [GO:0098793]; GO:0110165; GO:0045202; GO:0005575; GO:0030054 [GO:0098794]; GO:0110165; GO:0045202; GO:0005575; GO:0030054 [GO:0098880]; GO:0097106; GO:0099558; GO:0099084; GO:0034331; GO:0050808; GO:0006996; GO:0099173; GO:0034330; GO:0043954; GO:0016043; GO:0071840; GO:0009987; GO:0008150 [GO:0098978]; GO:0045202; GO:0030054; GO:0110165; GO:0005575 [GO:0099175]; GO:0050807; GO:0051128; GO:0050803; GO:0050794; GO:0065008; GO:0050789; GO:0065007; GO:0008150 [GO:0099523]; GO:0099522; GO:0098793; GO:0005829; GO:0110165; GO:0045202; GO:0005737; GO:0005575; GO:0030054; GO:0005622 [GO:0099524]; GO:0099522; GO:0098794; GO:0005829; GO:0110165; GO:0045202; GO:0005737; GO:0005575; GO:0030054; GO:0005622 [GO:0099634]; GO:0097060; GO:0045211; GO:0099572; GO:0098590; GO:0045202; GO:0098794; GO:0043226; GO:0016020; GO:0005886; GO:0030054; GO:0110165; GO:0071944; GO:0005575 [GO:0101031]; GO:0140535; GO:0032991; GO:0005575 [GO:0140545]; GO:0140657; GO:0140776; GO:0003674 [GO:0140662]; GO:0044183; GO:0140657; GO:0003674; GO:0006457; GO:0009987; GO:0051604; GO:0008150; GO:0019538; GO:0010467; GO:0043170; GO:0044238; GO:1901564; GO:0009059; GO:0071704; GO:0008152; GO:0006807; GO:0044249; GO:1901576; GO:0009058; GO:0044237 [GO:1900226]; GO:0031333; GO:1900225; GO:0141086; GO:0043254; GO:0051129; GO:0141085; GO:0039532; GO:0044087; GO:0051128; GO:0048523; GO:0039531; GO:0002683; GO:0009968; GO:0050794; GO:0048519; GO:0062207; GO:0002682; GO:0009966; GO:0010648; GO:0023057; GO:0048585; GO:0050789; GO:0045088; GO:0010646; GO:0023051; GO:0048583; GO:0065007; GO:0002831; GO:0031347; GO:0032101; GO:0050776; GO:0008150; GO:0080134 [GO:1902904]; GO:0051129; GO:1902903; GO:0048523; GO:0051128; GO:0048519; GO:0050794; GO:0050789; GO:0065007; GO:0008150 [GO:1904592]; GO:0061083; GO:1903334; GO:1903332; GO:0048522; GO:0050794; GO:0048518; GO:0050789; GO:0065007; GO:0008150 [GO:1904593]; GO:1901567; GO:0008289; GO:0005488; GO:0003674 [GO:1904764]; GO:0032984; GO:0022411; GO:0043933; GO:0016043; GO:0071840; GO:0009987; GO:0008150 [GO:1990124]; GO:1990904; GO:0032991; GO:0005575 [GO:1990832]; GO:0008088; GO:0010970; GO:0007018; GO:0030705; GO:0099111; GO:0007017; GO:0046907; GO:0006810; GO:0009987; GO:0051641; GO:0051649; GO:0051234; GO:0008150; GO:0051179 [GO:1990833]; GO:0140657; GO:0072318; GO:0003674; GO:0072319; GO:0051261; GO:0016192; GO:0032984; GO:0006810; GO:0009987; GO:0022411; GO:0043933; GO:0051234; GO:0008150; GO:0016043; GO:0051179; GO:0071840 [GO:1990834]; GO:0042221; GO:0050896; GO:0008150 [GO:1990836]; GO:0110165; GO:0043202; GO:0005575; GO:0005775; GO:0005764; GO:0070013; GO:0005773; GO:0000323; GO:0043233; GO:0043229; GO:0043231; GO:0005737; GO:0031974; GO:0043226; GO:0005622; GO:0043227 [GO:1990904]; GO:0032991; GO:0005575	15481	Hspa8	mmu:15481; P08109; P12225; P63017; Q3U6R0; Q3U764; Q3U7D7; Q3U7E2; Q3U9B4; Q3U9G0; Q3UGM0; Q5FWJ6; Q62373; Q62374; Q62375; Q6NZD0	ENSMUSG00000015656	WP493; WP544	Mapk signaling pathway; Exercise-induced circadian regulation	R-MMU-6798695; R-MMU-72163; R-MMU-3371453; R-MMU-9833482; R-MMU-3371497; R-MMU-8856828; R-MMU-432722; R-MMU-3371568; R-MMU-432720; R-MMU-888590; R-MMU-450408; R-MMU-8876725	R-MMU-6798695; R-MMU-72163; R-MMU-3371453; R-MMU-9833482; R-MMU-3371497; R-MMU-8856828; R-MMU-432722; R-MMU-3371568; R-MMU-432720; R-MMU-888590; R-MMU-450408; R-MMU-3371571; R-MMU-8876725	Neutrophil degranulation; mRNA Splicing - Major Pathway; Regulation of HSF1-mediated heat shock response; PKR-mediated signaling; HSP90 chaperone cycle for steroid hormone receptors (SHR) in the presence of ligand; Clathrin-mediated endocytosis; Golgi Associated Vesicle Biogenesis; Attenuation phase; Lysosome Vesicle Biogenesis; GABA synthesis, release, reuptake and degradation; AUF1 (hnRNP D0) binds and destabilizes mRNA; Protein methylation	531	15	100	10.3	3	88.2	104.9	106.9	1.07632e+08	1.4103e+08	5.4678e+07	1.18834e+08	1.41407e+08	1.44138e+08	23	25	21	High	High	High	High	High	High	High	1	0		0
FALSE		High	Master Protein	274	-5044488304157686592	Q91VB8	Alpha globin 1 OS=Mus musculus OX=10090 GN=Hba-a1 PE=1 SV=1	MVLSGEDKSNIKAAWGKIGGHGAEYGAEALERMFASFPTTKTYFPHFDVSHGSAQVKGHGKKVADALANAAGHLDDLPGALSALSDLHAHKLRVDPVNFKLLSHCLLVTLASHHPADFTPAVHASLDKFLASVSTVLTSKYR	>tr|Q91VB8|Q91VB8_MOUSE Alpha globin 1 OS=Mus musculus OX=10090 GN=Hba-a1 PE=1 SV=1	0	195.033	0	99	18	613	5	18	142	15.1	8.22	48956.8	1604.19	58	88	169	444	8	17	transport;developmental processes;other biological processes	non-structural extracellular;cytosol;other cell component	signal transduction activity or receptor binding;other molecular function	Pf00042	[GO:0001664]; GO:0005102; GO:0005515; GO:0005488; GO:0003674 [GO:0001701]; GO:0043009; GO:0009792; GO:0009790; GO:0007275; GO:0032501; GO:0048856; GO:0008150; GO:0032502 [GO:0005344]; GO:0140104; GO:0015671; GO:0003674; GO:0015669; GO:0006810; GO:0051234; GO:0051179; GO:0008150 [GO:0005506]; GO:0046914; GO:0046872; GO:0043169; GO:0043167; GO:0036094; GO:0005488; GO:0003674 [GO:0005615]; GO:0110165; GO:0005576; GO:0005575 [GO:0005833]; GO:0032991; GO:0005829; GO:0005575; GO:0110165; GO:0005737; GO:0005622 [GO:0009617]; GO:0051707; GO:0043207; GO:0044419; GO:0009605; GO:0009607; GO:0008150; GO:0050896 [GO:0019825]; GO:0036094; GO:0005488; GO:0003674 [GO:0020037]; GO:0046906; GO:0097159; GO:0005488; GO:0003674 [GO:0031838]; GO:0032991; GO:0005575 [GO:0048821]; GO:0061515; GO:0030218; GO:0030097; GO:0030099; GO:0034101; GO:0048468; GO:0030154; GO:0002262; GO:0048856; GO:0048869; GO:0002376; GO:0048872; GO:0032502; GO:0009987; GO:0008150; GO:0048871; GO:0032501; GO:0042592 [GO:0098869]; GO:1990748; GO:0009987; GO:0098754; GO:0097237; GO:0008150; GO:0009636; GO:0070887; GO:0042221; GO:0051716; GO:0050896	110257; 15122	Hba-a1	mmu:110257; mmu:15122; Q91VB8	ENSMUSG00000069917; ENSMUSG00000069919						72	0	100	7.3	3	100.8	92.3	106.9	2.21851e+09	2.23212e+09	9.85317e+08	2.43641e+09	2.23213e+09	2.58338e+09	19	19	20	High	High	High	High	High	High	High	1	0		1	Carbamidomethyl [C105]
FALSE		High	None	533	6282847649805211015	B7ZNL3	Tpm1 protein OS=Mus musculus OX=10090 GN=Tpm1 PE=1 SV=1	MDAIKKKMQMLKLDKENALDRAEQAEADKKAAEDRSKQLEEDIAAKEKLLRASEDERDRVLEELHKAEDSLLAADETAAKAEADVASLNRRIQLVEEELDRAQERLATALQKLEEAEKAADESERGMKVIESRAQKDEEKMEIQEIQLKEAKHIAEDADRKYEEVARKLVIIESDLERAEERAELSEGKCAELEEELKTVTNNLKSLEAQAEKYSQKEDKYEEEIKVLSDKLKEAETRAEFAERSVTKLEKSIDDLEEKVAHAKEENLSMHQMLDQTLLELNNM	>tr|B7ZNL3|B7ZNL3_MOUSE Tpm1 protein OS=Mus musculus OX=10090 GN=Tpm1 PE=1 SV=1	0	194.36	0	62	35	661	0	2	284	32.6	4.74	99556.3	1119.48	54	62	310	351	31	35		cytoskeleton	cytoskeletal activity	Pf00261	[GO:0003779]; GO:0008092; GO:0005515; GO:0005488; GO:0003674 [GO:0005856]; GO:0043232; GO:0043228; GO:0043229; GO:0043226; GO:0005622; GO:0110165; GO:0005575	22003	Tpm1	B7ZNL3	ENSMUSG00000032366						14	0	100	8.85	3	109.1	91.5	99.4	1573927	1.64492e+06	682048	1.96264e+06	1.64492e+06	1.78825e+06	1	2	2	Peak Found	High	High	Peak Found	High	High	High	1	0		0
FALSE		High	None	516	2588015605483989737	D3Z6F5	ATP synthase subunit alpha OS=Mus musculus OX=10090 GN=Atp5a1 PE=1 SV=1	MSSILEERILGADTSVDLEETGRVLSIGDGIARVHGLRNVQAEEMVEFSSGLKGMSLNLEPDNVGVVVFGNDKLIKEGDVVKRTGAIVDVPVGEELLGRVVDALGNAIDGKGPIGSKTRRRVGLKAPGIIPRISVREPMQTGIKAVDSLVPIGRGQRELIIGDRQTGKTSIAIDTIINQKRFNDGTDEKKKLYCIYVAIGQKRSTVAQLVKRLTDADAMKYTIVVSATASDAAPLQYLAPYSGCSMGEYFRDNGKHALIIYDDLSKQAVAYRQMSLLLRRPPGREAYPGDVFYLHSRLLERAAKMNDSFGGGSLTALPVIETQAGDVSAYIPTNVISITDGQIFLETELFYKGIRPAINVGLSVSRVGSAAQTRAMKQVAGTMKLELAQYREVAAFAQFGSDLDAATQQLLSRGVRLTELLKQGQYSPMAIEEQVAVIYAGVRGYLDKLEPSKITKFENAFLSHVISQHQSLLGNIRSDGKISEQSDAKLKEIVTNFLAGFEP	>tr|D3Z6F5|D3Z6F5_MOUSE ATP synthase subunit alpha OS=Mus musculus OX=10090 GN=Atp5a1 PE=1 SV=1	0	193.822	0	59	36	221	0	36	503	54.6	8.24	26185.4	511.96	41	59	87	134	25	36	other metabolic processes;transport	plasma membrane;other membranes;other cell component	transporter activity;other molecular function	Pf00006, Pf00306, Pf02874	[GO:0005524]; GO:0032559; GO:0035639; GO:0030554; GO:0032555; GO:0043168; GO:1901265; GO:1901363; GO:0017076; GO:0032553; GO:0043167; GO:0097159; GO:0036094; GO:0000166; GO:0097367; GO:0005488; GO:0003674 [GO:0005737]; GO:0110165; GO:0005622; GO:0005575 [GO:0005886]; GO:0016020; GO:0071944; GO:0110165; GO:0005575 [GO:0045261]; GO:0033178; GO:0005622; GO:0045259; GO:0098796; GO:0016469; GO:0110165; GO:0032991; GO:0016020; GO:1904949; GO:0005575; GO:1902494 [GO:0046933]; GO:0015252; GO:0016874; GO:0015986; GO:0005261; GO:0015078; GO:0003824; GO:0006754; GO:0005216; GO:0008324; GO:0022890; GO:1902600; GO:0003674; GO:0009152; GO:0009206; GO:0046034; GO:0015075; GO:0015267; GO:0098655; GO:0015318; GO:0098662; GO:0006164; GO:0009150; GO:0009260; GO:0009145; GO:0009201; GO:0009205; GO:0022857; GO:0034220; GO:0022803; GO:0006812; GO:0098660; GO:0006163; GO:0009165; GO:0072522; GO:0009259; GO:0046390; GO:0009142; GO:0009144; GO:0009199; GO:0005215; GO:0055085; GO:0006811; GO:0009117; GO:0072521; GO:1901293; GO:0018130; GO:0019438; GO:0044271; GO:1901362; GO:1901566; GO:0019693; GO:0090407; GO:1901137; GO:0009141; GO:0006810; GO:0009987; GO:0006753; GO:0006725; GO:0034641; GO:0046483; GO:1901360; GO:1901564; GO:0034654; GO:0044249; GO:1901576; GO:0006796; GO:0019637; GO:1901135; GO:0051234; GO:0008150; GO:0055086; GO:0044237; GO:0006807; GO:0071704; GO:0006139; GO:0009058; GO:0006793; GO:0051179; GO:0044281; GO:0008152; GO:0044238		Atp5f1a	D3Z6F5	ENSMUSG00000025428	WP295	Electron transport chain				116	1	100	21.23	3	93.7	82.6	123.6	4.77293e+08	4.61649e+08	2.63836e+08	5.24623e+08	4.62268e+08	6.91969e+08	30	29	32	High	High	High	High	High	High	High	1	0		0
FALSE		High	None	1227	-9093102309502830131	E9Q456	Tropomyosin 1, alpha OS=Mus musculus OX=10090 GN=Tpm1 PE=1 SV=1	MAGSSSLEAVRRKIRSLQEQADAAEERAGSLQRELDQERKLRETAEADVASLNRRIQLVEEELDRAQERLATALQKLEEAEKAADESERGMKVIESRAQKDEEKMEIQEIQLKEAKHIAEDADRKYEEVARKLVIIESDLERAEERAELSEGQVRQLEEQLRIMDQTLKALMAAEDKYSQKEDKYEEEIKVLSDKLKEAETRAEFAERSVTKLEKSIDDLEDELYAQKLKYKAISEELDHALNDMTSI	>tr|E9Q456|E9Q456_MOUSE Tropomyosin 1, alpha OS=Mus musculus OX=10090 GN=Tpm1 PE=1 SV=1	0	192.258	0	58	31	676	0	6	248	28.7	4.77	102160	1112.38	58	58	319	357	30	31		cytoskeleton	cytoskeletal activity	Pf00261	[GO:0003779]; GO:0008092; GO:0005515; GO:0005488; GO:0003674 [GO:0005856]; GO:0043232; GO:0043228; GO:0043229; GO:0043226; GO:0005622; GO:0110165; GO:0005575		Tpm1	E9Q456	ENSMUSG00000032366						14	0	100	86.59	3	43.1	57.3	199.7	1.37907e+08	2.01385e+08	2.67986e+08	1.51571e+08	2.01586e+08	7.02625e+08	5	6	7	High	High	High	High	High	High	High	1	0		0
FALSE		High	None	1261	5214997281559697010	D3YV98	fructose-bisphosphate aldolase (Fragment) OS=Mus musculus OX=10090 GN=Aldoa PE=1 SV=1	MATRRPDGSSFNMTRLSLALAFSFPPVASEQPHSELGNTQQQTELGKESTATGTMPHPYPALTPEQKKELSDIAHRIVAPGKGILAADESTGSIAKRLQSIGTENTEENRRFYRQLLLTADDRVNPCIGGVILFHETLYQKADDGRPFPQVIKSKGGVVGIKVDKGVVPLAGTNGETTTQGLDGLSERCAQYK	>tr|D3YV98|D3YV98_MOUSE fructose-bisphosphate aldolase (Fragment) OS=Mus musculus OX=10090 GN=Aldoa PE=1 SV=1	0	189.653	0	65	26	381	0	26	193	20.8	7.44	44223.5	893.2	51	65	136	245	17	26	other metabolic processes		other molecular function	Pf00274	[GO:0004332]; GO:0016832; GO:0016830; GO:0016829; GO:0003824; GO:0003674 [GO:0006096]; GO:0006090; GO:0006091; GO:0016052; GO:0019364; GO:0046032; GO:0046034; GO:0046496; GO:0032787; GO:0044237; GO:0005975; GO:1901575; GO:0009166; GO:0019362; GO:0072526; GO:0009154; GO:0009181; GO:0046031; GO:0009150; GO:0009205; GO:0019752; GO:0008152; GO:0009987; GO:0044238; GO:0071704; GO:0009056; GO:0009117; GO:1901292; GO:0072524; GO:0044270; GO:0046700; GO:1901361; GO:1901565; GO:0006195; GO:0009261; GO:0009137; GO:0009179; GO:0009191; GO:0006163; GO:0009259; GO:0009144; GO:0009199; GO:0043436; GO:0008150; GO:0006753; GO:0034655; GO:0046434; GO:0034641; GO:0046483; GO:1901360; GO:1901564; GO:0044248; GO:0072523; GO:1901136; GO:0009134; GO:0009135; GO:0009185; GO:0072521; GO:0019693; GO:0009141; GO:0006082; GO:0006796; GO:0019637; GO:0055086; GO:0006139; GO:0019439; GO:0006807; GO:1901135; GO:0009132; GO:0006725; GO:0044281; GO:0006793		Aldoa	D3YV98	ENSMUSG00000030695						79	0	100	2.63	3	99.3	97.8	102.9	3.98767e+09	4.31056e+09	1.73049e+09	4.38006e+09	4.31114e+09	4.5375e+09	22	24	26	High	High	High	High	High	High	High	1	0		1	Carbamidomethyl [C127]
FALSE		High	Master Protein	208	-6130770222761123663	P17751	Triosephosphate isomerase OS=Mus musculus OX=10090 GN=Tpi1 PE=1 SV=5	MAPTRKFFVGGNWKMNGRKKCLGELICTLNAANVPAGTEVVCAPPTAYIDFARQKLDPKIAVAAQNCYKVTNGAFTGEISPGMIKDLGATWVVLGHSERRHVFGESDELIGQKVSHALAEGLGVIACIGEKLDEREAGITEKVVFEQTKVIADNVKDWSKVVLAYEPVWAIGTGKTATPQQAQEVHEKLRGWLKSNVNDGVAQSTRIIYGGSVTGATCKELASQPDVDGFLVGGASLKPEFVDIINAKQ	>sp|P17751|TPIS_MOUSE Triosephosphate isomerase OS=Mus musculus OX=10090 GN=Tpi1 PE=1 SV=5	0	188.802	0	98	31	418	1	31	249	26.7	7.3	52072.2	767.35	70	96	179	239	20	30	other metabolic processes	cytosol	other molecular function	Pf00121	[GO:0004807]; GO:0016861; GO:0016860; GO:0016853; GO:0003824; GO:0003674 [GO:0005829]; GO:0110165; GO:0005737; GO:0005575; GO:0005622 [GO:0006006]; GO:0019318; GO:0005996; GO:0005975; GO:0044281; GO:0044238; GO:0071704; GO:0008152; GO:0008150 [GO:0006094]; GO:0006006; GO:0019319; GO:0019318; GO:0046364; GO:0005996; GO:0016051; GO:0044283; GO:0005975; GO:0044281; GO:1901576; GO:0009058; GO:0044238; GO:0071704; GO:0008152; GO:0008150 [GO:0006096]; GO:0006090; GO:0006091; GO:0016052; GO:0019364; GO:0046032; GO:0046034; GO:0046496; GO:0032787; GO:0044237; GO:0005975; GO:1901575; GO:0009166; GO:0019362; GO:0072526; GO:0009154; GO:0009181; GO:0046031; GO:0009150; GO:0009205; GO:0019752; GO:0008152; GO:0009987; GO:0044238; GO:0071704; GO:0009056; GO:0009117; GO:1901292; GO:0072524; GO:0044270; GO:0046700; GO:1901361; GO:1901565; GO:0006195; GO:0009261; GO:0009137; GO:0009179; GO:0009191; GO:0006163; GO:0009259; GO:0009144; GO:0009199; GO:0043436; GO:0008150; GO:0006753; GO:0034655; GO:0046434; GO:0034641; GO:0046483; GO:1901360; GO:1901564; GO:0044248; GO:0072523; GO:1901136; GO:0009134; GO:0009135; GO:0009185; GO:0072521; GO:0019693; GO:0009141; GO:0006082; GO:0006796; GO:0019637; GO:0055086; GO:0006139; GO:0019439; GO:0006807; GO:1901135; GO:0009132; GO:0006725; GO:0044281; GO:0006793 [GO:0008929]; GO:0016838; GO:0016835; GO:0016829; GO:0003824; GO:0003674 [GO:0016853]; GO:0003824; GO:0003674 [GO:0019242]; GO:0009438; GO:0042181; GO:0046184; GO:0006081; GO:0042180; GO:0044249; GO:0044283; GO:1901576; GO:0044237; GO:0071704; GO:0044281; GO:0009058; GO:0008152; GO:0009987; GO:0008150 [GO:0019563]; GO:0006071; GO:0019405; GO:0019400; GO:0016052; GO:0046174; GO:0005975; GO:0019751; GO:1901575; GO:0046164; GO:0044238; GO:0071704; GO:0006066; GO:0009056; GO:0044282; GO:1901616; GO:0008152; GO:0044281; GO:1901615; GO:0008150 [GO:0019682]; GO:0006081; GO:0006796; GO:0019637; GO:1901135; GO:0044237; GO:0071704; GO:0006793; GO:0008152; GO:0009987; GO:0008150 [GO:0031625]; GO:0044389; GO:0019899; GO:0005515; GO:0005488; GO:0003674 [GO:0042803]; GO:0042802; GO:0046983; GO:0005515; GO:0005488; GO:0003674 [GO:0046166]; GO:0019682; GO:0046184; GO:0090407; GO:1901137; GO:0006081; GO:0006796; GO:0019637; GO:1901135; GO:0044249; GO:1901576; GO:0044237; GO:0071704; GO:0006793; GO:0009058; GO:0008152; GO:0009987; GO:0008150 [GO:0061621]; GO:0006735; GO:0019677; GO:0061620; GO:0061718; GO:0006734; GO:0006195; GO:0019364; GO:0019674; GO:0061615; GO:0006007; GO:0006090; GO:0006163; GO:0009166; GO:0072523; GO:0019362; GO:0072526; GO:0046496; GO:0006096; GO:0006006; GO:0019320; GO:0032787; GO:0009117; GO:0072521; GO:1901292; GO:0019439; GO:0044270; GO:0046700; GO:1901361; GO:1901565; GO:0072524; GO:0006091; GO:0016052; GO:0046032; GO:0046034; GO:0019318; GO:0046365; GO:0019752; GO:0006753; GO:0006725; GO:0034641; GO:0046483; GO:1901360; GO:1901564; GO:0034655; GO:0046434; GO:0044248; GO:1901575; GO:0044237; GO:0005975; GO:0009154; GO:0009181; GO:0046031; GO:0009150; GO:0009205; GO:0005996; GO:0044282; GO:0043436; GO:0006796; GO:0019637; GO:0055086; GO:0006807; GO:0071704; GO:0006139; GO:0009056; GO:0008152; GO:0009987; GO:0044238; GO:0009261; GO:0009137; GO:0009179; GO:0009191; GO:0009259; GO:0009144; GO:0009199; GO:0044281; GO:0006082; GO:0006793; GO:0008150; GO:1901136; GO:0009134; GO:0009135; GO:0009185; GO:0019693; GO:0009141; GO:1901135; GO:0009132	21991	Tpi1	mmu:21991; P17751; Q3TJH2; Q3UC04; Q3UKG9; Q64513; Q9CVF9; Q9CWE7	ENSMUSG00000023456	WP1269; WP157	Fatty acid beta-oxidation; Glycolysis and gluconeogenesis	R-MMU-70263; R-MMU-70171	R-MMU-70263; R-MMU-70171	Gluconeogenesis; Glycolysis	139	4	100	17.49	3	86.7	119.8	93.5	9.01369e+08	1.36772e+09	4.06883e+08	9.89996e+08	1.36782e+09	1.06689e+09	28	28	28	High	High	High	High	High	High	High	1	0		0
FALSE		High	Master Protein	797	2399156667508991590	P16015	Carbonic anhydrase 3 OS=Mus musculus OX=10090 GN=Ca3 PE=1 SV=3	MAKEWGYASHNGPDHWHELYPIAKGDNQSPIELHTKDIKHDPSLQPWSASYDPGSAKTILNNGKTCRVVFDDTYDRSMLRGGPLSGPYRLRQFHLHWGSSDDHGSEHTVDGVKYAAELHLVHWNPKYNTFGEALKQPDGIAVVGIFLKIGREKGEFQILLDALDKIKTKGKEAPFTHFDPSCLFPACRDYWTYHGSFTTPPCEECIVWLLLKEPMTVSSDQMAKLRSLFSSAENEPPVPLVGNWRPPQPVKGRVVRASFK	>sp|P16015|CAH3_MOUSE Carbonic anhydrase 3 OS=Mus musculus OX=10090 GN=Ca3 PE=1 SV=3	0	188.612	0	94	32	336	32	32	260	29.3	7.37	27506	921.69	42	94	95	241	18	32	other metabolic processes;stress response;other biological processes	cytosol;other cell component	other molecular function	Pf00194	[GO:0004089]; GO:0016836; GO:0016835; GO:0016829; GO:0003824; GO:0003674 [GO:0005737]; GO:0110165; GO:0005622; GO:0005575 [GO:0005829]; GO:0110165; GO:0005737; GO:0005575; GO:0005622 [GO:0006730]; GO:0044237; GO:0044281; GO:0008152; GO:0009987; GO:0008150 [GO:0006979]; GO:0006950; GO:0050896; GO:0008150 [GO:0008270]; GO:0046914; GO:0046872; GO:0043169; GO:0043167; GO:0036094; GO:0005488; GO:0003674 [GO:0009617]; GO:0051707; GO:0043207; GO:0044419; GO:0009605; GO:0009607; GO:0008150; GO:0050896 [GO:0016151]; GO:0046914; GO:0046872; GO:0043169; GO:0043167; GO:0036094; GO:0005488; GO:0003674 [GO:0016791]; GO:0042578; GO:0016788; GO:0016787; GO:0003824; GO:0003674	12350	Ca3	mmu:12350; P16015; Q9ERN8	ENSMUSG00000027559			R-MMU-1475029	R-MMU-1475029	Reversible hydration of carbon dioxide	39	1	100	17.53	3	79.8	110.7	109.6	1.41533e+09	2.15691e+09	8.14197e+08	1.55462e+09	2.15704e+09	2.13523e+09	29	29	29	High	High	High	High	High	High	High	1	0		0
FALSE		High	Master Protein	409	-2937837854469412129	E9QLJ0	Cardiomyopathy associated 5 OS=Mus musculus OX=10090 GN=Cmya5 PE=1 SV=1	MESGDSGLAAQGFLGWGADEEVAQELETEEESEGEGEETAAESEEEPDARLSDEDEEGKTKQECIVSDPSFSMVAVQREDSGITWETNSSRSSTPWASGESQTSGICSLEGSALTSPPGSVSFIMDEVKRTRKRTQKSKRGSPSLRRKGSKKRNSLESQDVLTNQEDGPSISESPVLNIENEKSSIGTYDKTRRKKTASNTPPITGAIYKEHKPLVLKPVYIGTVQYKIKMFNSVKEELIPLQFYGTLPKGYVIKEIHYRRGKDSSISLEPDLSNGGSNIVPQRKLAQSPEEDKVRELAPPWRGALSKGSRTSLFSHEEQKKTYADSNLNVPSSTEHAFPSSARNDTADQEENLSLPQMMPQQPADESKTHRMEPPSIPATMVLERAKEELEQNAQGKESSEDDASVLTGSADDVQQEGLVSVNHSMPWEAEKESLETGPPRPAPAIQEKFEPDMEGLEPISTEKTEQASEYVTSSEPIVHREEEHAPEPIVHREEEHAPEPIVHREEEHAPEPIVHREEEHAPESIVHREEEHAPESIVQREEEHAPEPESIVHREEEHAPGPVPIVHREEEHVPELESIVHRGEEHAPEPIVHRDEGHAPEPIVHREEEHVPEPIVHRDEGHAPEPIVHREEEHVPEPESIVHREEEHAPEPMVLRKAQLERGVETSTPITDTTEPEDSSLEEEIIELDYPESPLASKETSPSPLSPEVEHRKEPILPTQMTFTPERITLSEEEREENESVSTDSAFVSEYSVLQDLNHTPEKLEVEAVSVSDVKSSNEPAVFSEDDEERESYSPAMTSVSEQSLSPSTTEKTSAIQSPLFSTVSPVLSGDEASESVCHSPESESAAEYSVPAHAQELLLKTGDHKLPLKSQRVSEPIIQAEDEKEDIGLLPPAALSQAVLSEDESLGSGSFASDSKLPFKPSVSQNATRESPQKTIDDMPQFKPRGLSDPATLLEEEKEAIGVGLSSSNEVSAVECALPPQTTELLSESHAPPPWAISSEQVVQSEEGSRDQQRGSFSSTPELGHTSPLLLKGASSPTGLSEQGQEEDNIGPLSPDSAFASEFSFSPYPTQELEKRELGRDSPLCLTSPSEQTVLSDEDTEEADLFSPDSASQVSIPPYRIAETEQNKVEPDELLPRRSAPDYPYFSEADEEEAGSSVVTPVPEHSEPSQEREESSPCRPVFEDLSLLPSADKTGQAETMSDVPTISTSVSEYLILAQQEKTQASLEPEAEDLVPPPTSGWEKRDAKSSLPAVTIAASSSALSSVVKEETTSVLPTSQPSVSPESTCVLKPEQEPTAPLTLTSADEQMALPRVGREKAVLDSQEATAHKSQDQTPEPRLPNVPGSGMKYSVLSDLGDEPKADVKLNLAPTVTSELEQRMLSKNEPEVAKPHSPPEETSISGPKVLSAVKTEVKQESKITRELPAASSGRERGAEHSPPAPPALPALMEEMGKDTEASSSATTVPVTKLDSNSTKLGRDEVLTDPSLASPVEHPGLKGVGKSELGSGLPLPSMSTSEVLRPEPKLPVNSGVEVEREDNEPPPLQVSPTSKPTVPNDKHEEITRSPDSENVVSDDLAPTLLALRHEMNRQAEETSSPVPGSFLSGEQELIKLPPEPEKHKQLSEVPTAGSELIDSRDRDRSLGIEPVKPIGTEPGPSILEKGPAELQRRGKEQEENRKLPVPASAPLETASFDLPIEQKEPKRTLHEGQAVEVPDESSSSADKPELGVKQLAEKKENLEQPKPFVTTERASVTGSKVKESLISPKDNTWMLEKPDGLVNQHEDRKPGTGQLESSESTDLMSEKLGAAPLDTDHTSETRNQETSKAPVSGEKLSQEPRRVQSKAVDDSEEGRKLASGNVEVLTQSKSVPAVKAKATPQPPETPEVTQKPSEKSLVTEQGLPAEKGKKGISSFKSWMSSLLFGSSIPDSKVSDNEDLETRPGPSVEKAVPAIEPKGTVPAEVNIAEKPAVHSLPEVTVKLAEEPKGVSVKSSISQDLKEKLTFLSNEDVLKQPKSNSENYGQKELPGFSEGMGESLATSVGDKHPGIHPCSPMGEKVGMEEAQNMAPLHITESQRRQKPEVSSPSMWNISARKEEPSSDHKETWLSSSDVVDRMPQKPKSAQSAFTRMNSEEPASMILPVESKGSLSDLGEDRLRQEMPKPTSLEHCEEEVERPTEEKDGWETRSFSLAGKRGLAEKQEIMAPLELRENEAVGELQRMPESRPFKLEESKAAERLEQRISPTEKLMEKPSKTLALDRREKEVQEWVFSEGEKQEYPPAAMPVPGASAVSLDKAQPHLLAKPTPVVEKPEHIVTEVYPEIRERKAAETQPHPQEEGKTLVEKTKVSRVESPHGEETDGHSLTQEGNLELEKSGESRVDLKEERRRFVMPELSLGASVAAEDGSVQPRPLSKDAARVSDMTDETKHLGTPPTQPSAVEPQTLVLGTSVEHTVKKQETWSDRPTVHTFQTSKDYTEEMLKQSVLISKHHLEAVEDVHRNEPPSSAASNYTQFMLSASEISADGVPPMGGTAQEPEGTSVKDEEFSVTSKPAGLSEDQKSAFSIISEGCEILNIHAPAFIPSVDQEESEQMQDKLQYLEEKASFKSISVHDEKKAAASHKTQKSKLEVPDRKITSLKENETKETHKTKEEIATDSGMGDFTPIQPTVSGEEDYFEKYTLIDYNLSPGSGKQKSTVEESSEEATKTLTSFPESSAEQALDHEYNLVKLDESFYGPEKDDSKLSHAEMQKSLAIQKPDDRNAPKGISRDVDSRSPGMPLFDVEEGVLSKRQIFPTTPKAVNPELLEEPPALSFFYKDLYEGAGGEKNEGETASEGDSVDSETSFPRRHSDTDDGPGMYFEKYILKDDILHDETVTQEDQGQGLEEKPVGEEDSQQLRVAEREIRRKPETSFWEKNLEEQHKVVGREGEPTGHMETLDEAAMQQKAPITEQVRAVTQKMSYAVPFQDTRCVLESEPSSQGNEAGNASPDVNLNVPVQESFPEEESAAGATYAPEVLQERLVPSVSREERLHNTPVQDEYDFVGSLNQEAASQAILPEEPGSESSPKEVLSQGSESFEHIREQELTSEGEPRMSASQEVWDRTEDQSARESVTAKTQKEPKKTQAESYCYTCKSLVSEMDKALDIHKDHEVSALDTAISAVKVQLGEFLENLQEKSLRIEAFVSEIESFFNTIEEKCSKNEKRLEMQNEEMMKRVLAQYDEKAQSFEEVKKKKMEFLHDQMVHFLQSMDTAKDTLETIVREAEELDETVFLASFEEINERLLSAMESTASLENMPAAFSLFEHYDDSSARSDQMLKQVAVPQPPRLEPQEPSSATSTTIAVYWSVNKEDVVDSFQVYCVEEPQDDQEINELVEEYRLTVKESCCIFEDLEPDRCYQVWVMAVNFTGCSLPSERAIFRTAPSTAVIHVEDCTVCWNTATVRWRPANPEATETYTLEYCRQHSPEGEGLRSFSGIKGLQLKVNLPPNDNYFFYVRATNASGTSEQSEAALISTRGTRFLLLRETAHPALQISANGTVISFSERRRLTEIPSVLGEELPACGQHYWETTVADSPAYRLGICTSSAVRAGALGQGETSWYMHCSEPQRYTFFYSGIVSEVHATERPARVGILLDYTNQRLLFINAESGQLLFIVRHRFNEGVHPAFALEKPGRCTLHLGLEPPDSVRHK	>tr|E9QLJ0|E9QLJ0_MOUSE Cardiomyopathy associated 5 OS=Mus musculus OX=10090 GN=Cmya5 PE=1 SV=1	0	187.358	0	18	38	92	7	38	3676	405.3	4.74	9328.57	203.07	9	18	33	59	23	38		plasma membrane;other membranes;cytosol;nucleus		Pf00041, Pf00622	[GO:0005829]; GO:0110165; GO:0005737; GO:0005575; GO:0005622 [GO:0005886]; GO:0016020; GO:0071944; GO:0110165; GO:0005575 [GO:0016607]; GO:0016604; GO:0110165; GO:0005654; GO:0005575; GO:0031981; GO:0070013; GO:0005634; GO:0043233; GO:0043229; GO:0043231; GO:0031974; GO:0043226; GO:0005622; GO:0043227	76469	Cmya5	E9QLJ0; mmu:76469	ENSMUSG00000047419						22	0	100	25.1	3	128.6	81.5	89.9	4.04951e+07	2.75982e+07	1.14699e+07	4.49602e+07	2.85037e+07	3.14436e+07	25	24	20	High	High	High	High	High	High	High	1	0		0
FALSE		High	None	533	4744678042426202891	E9Q448	Tropomyosin 1, alpha OS=Mus musculus OX=10090 GN=Tpm1 PE=1 SV=1	MDAIKKKMQMLKLDKENALDRAEQAEADKKAAEDRSKQLEEDIAAKEKLLRASEDERDRVLEELHKAEDSLLAADETAAKAEADVASLNRRIQLVEEELDRAQERLATALQKLEEAEKAADESERGMKVIESRAQKDEEKMEIQEIQLKEAKHIAEDADRKYEEVARKLVIIESDLERAEERAELSEGQVRQLEEQLRIMDQTLKALMAAEDKYSQKEDKYEEEIKVLSDKLKEAETRAEFAERSVTKLEKSIDDLEEKVAHAKEENLSMHQMLDQTLLELNNM	>tr|E9Q448|E9Q448_MOUSE Tropomyosin 1, alpha OS=Mus musculus OX=10090 GN=Tpm1 PE=1 SV=1	0	187.23	0	57	33	656	0	2	284	32.8	4.75	98996.7	1110.43	49	57	308	348	30	33		cytoskeleton	cytoskeletal activity	Pf00261	[GO:0003779]; GO:0008092; GO:0005515; GO:0005488; GO:0003674 [GO:0005856]; GO:0043232; GO:0043228; GO:0043229; GO:0043226; GO:0005622; GO:0110165; GO:0005575	22003	Tpm1	E9Q448	ENSMUSG00000032366						14	0	100	8.85	3	109.1	91.5	99.4	1573927	1.64492e+06	682048	1.96264e+06	1.64492e+06	1.78825e+06	1	2	2	Peak Found	High	High	Peak Found	High	High	High	1	0		0
FALSE		High	None	208	-5240483891630096651	P17751-2	Isoform 2 of Triosephosphate isomerase OS=Mus musculus OX=10090 GN=Tpi1	MEGKAEQQGAGLTMAEGGEKEEFCFTAIYISGQWREPCVCTDLQRLEPGTMAPTRKFFVGGNWKMNGRKKCLGELICTLNAANVPAGTEVVCAPPTAYIDFARQKLDPKIAVAAQNCYKVTNGAFTGEISPGMIKDLGATWVVLGHSERRHVFGESDELIGQKVSHALAEGLGVIACIGEKLDEREAGITEKVVFEQTKVIADNVKDWSKVVLAYEPVWAIGTGKTATPQQAQEVHEKLRGWLKSNVNDGVAQSTRIIYGGSVTGATCKELASQPDVDGFLVGGASLKPEFVDIINAKQ	>sp|P17751-2|TPIS_MOUSE Isoform 2 of Triosephosphate isomerase OS=Mus musculus OX=10090 GN=Tpi1	0	186.092	0	80	30	416	0	30	299	32.2	5.74	51730.5	767.35	57	80	177	239	19	30							Tpi1	P17751-2							0	0	100	17.4	3	86.8	119.7	93.4	9.0048e+08	1.36381e+09	4.0598e+08	9.8902e+08	1.3639e+09	1.06452e+09	27	27	27	High	High	High	High	High	High	High	1	0		0
FALSE		High	None	835	3729691444676436174	D3YZY0	Actin, gamma 2, smooth muscle, enteric (Fragment) OS=Mus musculus OX=10090 GN=Actg2 PE=1 SV=2	MCEEETTALVCDNGSGLCKAGFAGDDAPRAVFPSIVGRPRHQGVMVGMGQKDSYVGDEAQSKRGILTLKYPIEHGIITNWDDMEKIWHHSFYNELRVAPEEHPTLLTEAPLNPKANREKMTQIMFETFNVPAMYVAIQAVLSLYASGRTTGIVLDSGDGVTHNVPIYEGYALPHAIMRLDLAGRDLTDYLMKILTERGYSFVTTAEREIVRDIKEKLCYVA	>tr|D3YZY0|D3YZY0_MOUSE Actin, gamma 2, smooth muscle, enteric (Fragment) OS=Mus musculus OX=10090 GN=Actg2 PE=1 SV=2	0	180.682	0	72	22	766	0	1	221	24.6	5.6	75174	1416.43	57	72	250	516	12	22				Pf00022			Actg2	D3YZY0	ENSMUSG00000059430						1	0																n/a	n/a	High	n/a	n/a	High	High	1	1	Acetyl [K69(100)]	0		Acetyl [K69(100)]
FALSE		High	None	490	2822621567681853227	P58774-2	Isoform 2 of Tropomyosin beta chain OS=Mus musculus OX=10090 GN=Tpm2	MDAIKKKMQMLKLDKENAIDRAEQAEADKKQAEDRCKQLEEEQQALQKKLKGTEDEVEKYSESVKDAQEKLEQAEKKATDAEADVASLNRRIQLVEEELDRAQERLATALQKLEEAEKAADESERGMKVIENRAMKDEEKMELQEMQLKEAKHIAEDSDRKYEEVARKLVILEGELERSEERAEVAESRARQLEEELRTMDQALKSLIASEEEYSTKEDKYEEEIKLLEEKLKEAETRAEFAERSVAKLEKTIDDLEETLASAKEENVEIHQTLDQTLLELNNL	>sp|P58774-2|TPM2_MOUSE Isoform 2 of Tropomyosin beta chain OS=Mus musculus OX=10090 GN=Tpm2	0	180.319	0	50	32	667	0	9	284	32.9	4.67	98420.5	1095.14	50	50	314	353	29	32							Tpm2	P58774-2							0	0	100	17.88	3	115.4	104.3	80.4	1.44616e+09	1.43568e+09	4.21954e+08	1.58812e+09	1.43568e+09	1.10639e+09	11	12	11	High	High	High	High	High	High	High	1	0		0
FALSE		High	None	835	389898704324243467	A0A494B9T3	Actin alpha 2, smooth muscle, aorta (Fragment) OS=Mus musculus OX=10090 GN=Acta2 PE=1 SV=1	MCEEEDSTALVCDNGSGLCKAGFAGDDAPRAVFPSIVGRPRHQGVMVGMGQKDSYVGDEAQSKRGILTLKYPIEHGIITNWDDMEKIWHHSFYNELRVAPEEHPTLLTEAPLNPKANREKMTQIMFETFNVPAMYVAIQAVLSLYASGRTTGIVLDSGDGVTHNVPIYEGYALPHAIMRLDLAGRDLTDYLMKILTERGYSFVTTAEREIVRDI	>tr|A0A494B9T3|A0A494B9T3_MOUSE Actin alpha 2, smooth muscle, aorta (Fragment) OS=Mus musculus OX=10090 GN=Acta2 PE=1 SV=1	0	180.126	0	71	21	764	0	1	214	23.8	5.3	74970.1	1414.43	56	71	249	515	11	21				Pf00022			Acta2	A0A494B9T3	ENSMUSG00000035783						1	0																n/a	n/a	High	n/a	n/a	High	High	1	1	Acetyl [K70(100)]	0		Acetyl [K70(100)]
FALSE		High	None	835	-8885412945807536072	D3Z2K3	Actin, gamma 2, smooth muscle, enteric (Fragment) OS=Mus musculus OX=10090 GN=Actg2 PE=1 SV=1	MCEEETTALVCDNGSGLCKAGFAGDDAPRAVFPSIVGRPRHQGVMVGMGQKDSYVGDEAQSKRGILTLKYPIEHGIITNWDDMEKIWHHSFYNELRVAPEEHPTLLTEAPLNPKANREKMTQIMFETFNVPAMYVAIQAVLSLYASGRTTGIVLDSGDGVTHNVPIYEGYALPHAIMRLDLAGRDLTDYLMKILT	>tr|D3Z2K3|D3Z2K3_MOUSE Actin, gamma 2, smooth muscle, enteric (Fragment) OS=Mus musculus OX=10090 GN=Actg2 PE=1 SV=1	0	178.046	0	73	20	760	0	1	195	21.6	5.54	74580.4	1409.23	56	73	247	513	10	20				Pf00022			Actg2	D3Z2K3	ENSMUSG00000059430						1	0																n/a	n/a	High	n/a	n/a	High	High	1	1	Acetyl [K69(100)]	0		Acetyl [K69(100)]
FALSE		High	Master Protein Candidate	750	-1749861519710872803	P47857-3	Isoform 3 of ATP-dependent 6-phosphofructokinase, muscle type OS=Mus musculus OX=10090 GN=Pfkm	MEEKLTCSFKLLTELLNLITPLAQALFGKRLQNSILDPGDCLSEFTLEERKASGICQPHLFSKHKEINLFLQGILTCYEVAMRREEFQLRFFMCVIESRQVVRTTQSTAGEASTSNMTIPESKADDQWRLDGMDDDPSTVGPVSIPDTEWIMTHEEHHAAKTLGIGKAIAVLTSGGDAQGMNAAVRAVVRVGIFTGARVFFVHEGYQGLVDGGEHIREATWESVSMMLQLGGTVIGSARCKDFREREGRLRAAHNLVKRGITNLCVIGGDGSLTGADTFRSEWSDLLNDLQKDGKITAEEATKSSYLNIVGLVGSIDNDFCGTDMTIGTDSALHRIVEIVDAITTTAQSHQRTFVLEVMGRHCGYLALVTSLSCGADWVFIPECPPDDDWEEHLCRRLSETRTRGSRLNIIIVAEGAIDKNGKPITSEDIKNLVVKRLGYDTRVTVLGHVQRGGTPSAFDRILGSRMGVEAVMALLEGTPDTPACVVSLSGNQAVRLPLMECVQVTKDVTKAMDEKRFDEAIKLRGRSFMNNWEVYKLLAHVRPPVSKGGLHTVAVMNVGAPAAGMNAAVRSTVRIGLIQGNRVLVVHDGFEGLAKGQIEEAGWSYVGGWTGQGGSKLGTKRTLPKKNLEQISANITKFNIQGLVIIGGFEAYTGGLELMEGRKQFDELCIPFVVIPATVSNNVPGSDFSIGADTALNTICTTCDRIKQSAAGTKRRVFIIETMGGYCGYLATMAGLAAGADAAYIFEEPFTIRDLQVNVEHLVQKMKTTVKRGLVLRNEKCNENYTTDFIFNLYSEEGKGIFDSRKNVLGHMQQGGSPTPFDRNFATKMGAKAMNWMSGKIKESYRNGRIFANTPDSGCVLGMRKRALVFQPVTELKDQTDFEHRIPKEQWWLKLRPILKILAKYEIDLDTSDHAHLEHISRKRSGEAAV	>sp|P47857-3|PFKAM_MOUSE Isoform 3 of ATP-dependent 6-phosphofructokinase, muscle type OS=Mus musculus OX=10090 GN=Pfkm	0	173.87	0	31	33	192	0	33	931	102.3	7.06	22180	332.74	22	31	81	111	22	33							Pfkm	P47857-3							0	0	100	8.97	3	91.7	98.8	109.5	1.98158e+08	2.33871e+08	9.94076e+07	2.18442e+08	2.35448e+08	2.60928e+08	26	23	30	High	High	High	High	High	High	High	1	0		0
FALSE		High	Master Protein	750	1743634295204411547	P47857	ATP-dependent 6-phosphofructokinase, muscle type OS=Mus musculus OX=10090 GN=Pfkm PE=1 SV=3	MTHEEHHAAKTLGIGKAIAVLTSGGDAQGMNAAVRAVVRVGIFTGARVFFVHEGYQGLVDGGEHIREATWESVSMMLQLGGTVIGSARCKDFREREGRLRAAHNLVKRGITNLCVIGGDGSLTGADTFRSEWSDLLNDLQKDGKITAEEATKSSYLNIVGLVGSIDNDFCGTDMTIGTDSALHRIVEIVDAITTTAQSHQRTFVLEVMGRHCGYLALVTSLSCGADWVFIPECPPDDDWEEHLCRRLSETRTRGSRLNIIIVAEGAIDKNGKPITSEDIKNLVVKRLGYDTRVTVLGHVQRGGTPSAFDRILGSRMGVEAVMALLEGTPDTPACVVSLSGNQAVRLPLMECVQVTKDVTKAMDEKRFDEAIKLRGRSFMNNWEVYKLLAHVRPPVSKGGLHTVAVMNVGAPAAGMNAAVRSTVRIGLIQGNRVLVVHDGFEGLAKGQIEEAGWSYVGGWTGQGGSKLGTKRTLPKKNLEQISANITKFNIQGLVIIGGFEAYTGGLELMEGRKQFDELCIPFVVIPATVSNNVPGSDFSIGADTALNTICTTCDRIKQSAAGTKRRVFIIETMGGYCGYLATMAGLAAGADAAYIFEEPFTIRDLQVNVEHLVQKMKTTVKRGLVLRNEKCNENYTTDFIFNLYSEEGKGIFDSRKNVLGHMQQGGSPTPFDRNFATKMGAKAMNWMSGKIKESYRNGRIFANTPDSGCVLGMRKRALVFQPVTELKDQTDFEHRIPKEQWWLKLRPILKILAKYEIDLDTSDHAHLEHISRKRSGEAAV	>sp|P47857|PFKAM_MOUSE ATP-dependent 6-phosphofructokinase, muscle type OS=Mus musculus OX=10090 GN=Pfkm PE=1 SV=3	0	173.87	0	36	33	192	0	33	780	85.2	8	22180	332.74	26	36	81	111	22	33	other metabolic processes;other biological processes	plasma membrane;other membranes;cytosol;cytoskeleton;nucleus	kinase activity;other molecular function	Pf00365	[GO:0003872]; GO:0008443; GO:0061615; GO:0016773; GO:0019200; GO:0006096; GO:0016772; GO:0016301; GO:0046835; GO:0006090; GO:0006091; GO:0016052; GO:0019364; GO:0046032; GO:0046034; GO:0046496; GO:0016740; GO:0005975; GO:0016310; GO:0032787; GO:0044237; GO:1901575; GO:0009166; GO:0019362; GO:0072526; GO:0009154; GO:0009181; GO:0046031; GO:0009150; GO:0009205; GO:0003824; GO:0044238; GO:0071704; GO:0006796; GO:0019752; GO:0008152; GO:0009987; GO:0009056; GO:0009117; GO:1901292; GO:0072524; GO:0044270; GO:0046700; GO:1901361; GO:1901565; GO:0006195; GO:0009261; GO:0009137; GO:0009179; GO:0009191; GO:0006163; GO:0009259; GO:0009144; GO:0009199; GO:0003674; GO:0006793; GO:0043436; GO:0008150; GO:0006753; GO:0034655; GO:0046434; GO:0034641; GO:0046483; GO:1901360; GO:1901564; GO:0044248; GO:0072523; GO:1901136; GO:0009134; GO:0009135; GO:0009185; GO:0072521; GO:0019693; GO:0009141; GO:0006082; GO:0019637; GO:0055086; GO:0006139; GO:0019439; GO:0006807; GO:1901135; GO:0009132; GO:0006725; GO:0044281 [GO:0005524]; GO:0032559; GO:0035639; GO:0030554; GO:0032555; GO:0043168; GO:1901265; GO:1901363; GO:0017076; GO:0032553; GO:0043167; GO:0097159; GO:0036094; GO:0000166; GO:0097367; GO:0005488; GO:0003674 [GO:0005634]; GO:0043231; GO:0043227; GO:0043229; GO:0043226; GO:0005622; GO:0110165; GO:0005575 [GO:0005829]; GO:0110165; GO:0005737; GO:0005575; GO:0005622 [GO:0005945]; GO:0061695; GO:0005829; GO:1990234; GO:0110165; GO:0005737; GO:1902494; GO:0005575; GO:0005622; GO:0032991 [GO:0005980]; GO:0005977; GO:0009251; GO:0006112; GO:0044042; GO:0000272; GO:0015980; GO:0005976; GO:0009057; GO:0016052; GO:0006091; GO:0005975; GO:0043170; GO:1901575; GO:0044237; GO:0044238; GO:0071704; GO:0009056; GO:0008152; GO:0009987; GO:0008150 [GO:0006002]; GO:0006796; GO:0019637; GO:1901135; GO:0006793; GO:0071704; GO:0044237; GO:0008152; GO:0009987; GO:0008150 [GO:0006096]; GO:0006090; GO:0006091; GO:0016052; GO:0019364; GO:0046032; GO:0046034; GO:0046496; GO:0032787; GO:0044237; GO:0005975; GO:1901575; GO:0009166; GO:0019362; GO:0072526; GO:0009154; GO:0009181; GO:0046031; GO:0009150; GO:0009205; GO:0019752; GO:0008152; GO:0009987; GO:0044238; GO:0071704; GO:0009056; GO:0009117; GO:1901292; GO:0072524; GO:0044270; GO:0046700; GO:1901361; GO:1901565; GO:0006195; GO:0009261; GO:0009137; GO:0009179; GO:0009191; GO:0006163; GO:0009259; GO:0009144; GO:0009199; GO:0043436; GO:0008150; GO:0006753; GO:0034655; GO:0046434; GO:0034641; GO:0046483; GO:1901360; GO:1901564; GO:0044248; GO:0072523; GO:1901136; GO:0009134; GO:0009135; GO:0009185; GO:0072521; GO:0019693; GO:0009141; GO:0006082; GO:0006796; GO:0019637; GO:0055086; GO:0006139; GO:0019439; GO:0006807; GO:1901135; GO:0009132; GO:0006725; GO:0044281; GO:0006793 [GO:0008443]; GO:0016773; GO:0019200; GO:0016772; GO:0016301; GO:0046835; GO:0016740; GO:0005975; GO:0016310; GO:0003824; GO:0044238; GO:0071704; GO:0006796; GO:0003674; GO:0008152; GO:0006793; GO:0008150; GO:0044237; GO:0009987 [GO:0016020]; GO:0110165; GO:0005575 [GO:0016208]; GO:0032559; GO:0043168; GO:0043169; GO:0030554; GO:0032555; GO:0043167; GO:0017076; GO:0032553; GO:0036094; GO:0000166; GO:0097367; GO:0005488; GO:1901265; GO:1901363; GO:0003674; GO:0097159 [GO:0016324]; GO:0098590; GO:0045177; GO:0016020; GO:0005886; GO:0110165; GO:0071944; GO:0005575 [GO:0019900]; GO:0019899; GO:0005515; GO:0005488; GO:0003674 [GO:0030246]; GO:0005488; GO:0003674 [GO:0030388]; GO:0006796; GO:0019637; GO:1901135; GO:0006793; GO:0071704; GO:0044237; GO:0008152; GO:0009987; GO:0008150 [GO:0032024]; GO:0050714; GO:0050796; GO:0090277; GO:0050708; GO:0051222; GO:1903532; GO:0090276; GO:0002793; GO:0046887; GO:0051223; GO:1903530; GO:0051050; GO:1904951; GO:0048522; GO:0051047; GO:0002791; GO:0046883; GO:0010647; GO:0023056; GO:0051049; GO:0070201; GO:0050794; GO:0051046; GO:0048518; GO:1903829; GO:0090087; GO:0010646; GO:0010817; GO:0023051; GO:0032879; GO:0032880; GO:0050789; GO:0065008; GO:0060341; GO:0065007; GO:0008150 [GO:0042593]; GO:0033500; GO:0048878; GO:0042592; GO:0008150 [GO:0042802]; GO:0005515; GO:0005488; GO:0003674 [GO:0045944]; GO:0006357; GO:0045893; GO:0006355; GO:1902680; GO:0010468; GO:2001141; GO:0010557; GO:0051254; GO:0010556; GO:0051252; GO:0010604; GO:0031328; GO:0045935; GO:0031326; GO:0060255; GO:0019219; GO:0009893; GO:0009891; GO:0031325; GO:0051173; GO:0009889; GO:0031323; GO:0019222; GO:0051171; GO:0080090; GO:0048518; GO:0048522; GO:0050794; GO:0050789; GO:0065007; GO:0008150 [GO:0046716]; GO:0019725; GO:0042592; GO:0008150 [GO:0046872]; GO:0043169; GO:0043167; GO:0036094; GO:0005488; GO:0003674 [GO:0048029]; GO:0030246; GO:0036094; GO:0005488; GO:0003674 [GO:0061615]; GO:0006096; GO:0006090; GO:0006091; GO:0016052; GO:0019364; GO:0046032; GO:0046034; GO:0046496; GO:0032787; GO:0044237; GO:0005975; GO:1901575; GO:0009166; GO:0019362; GO:0072526; GO:0009154; GO:0009181; GO:0046031; GO:0009150; GO:0009205; GO:0019752; GO:0008152; GO:0009987; GO:0044238; GO:0071704; GO:0009056; GO:0009117; GO:1901292; GO:0072524; GO:0044270; GO:0046700; GO:1901361; GO:1901565; GO:0006195; GO:0009261; GO:0009137; GO:0009179; GO:0009191; GO:0006163; GO:0009259; GO:0009144; GO:0009199; GO:0043436; GO:0008150; GO:0006753; GO:0034655; GO:0046434; GO:0034641; GO:0046483; GO:1901360; GO:1901564; GO:0044248; GO:0072523; GO:1901136; GO:0009134; GO:0009135; GO:0009185; GO:0072521; GO:0019693; GO:0009141; GO:0006082; GO:0006796; GO:0019637; GO:0055086; GO:0006139; GO:0019439; GO:0006807; GO:1901135; GO:0009132; GO:0006725; GO:0044281; GO:0006793 [GO:0061621]; GO:0006735; GO:0019677; GO:0061620; GO:0061718; GO:0006734; GO:0006195; GO:0019364; GO:0019674; GO:0061615; GO:0006007; GO:0006090; GO:0006163; GO:0009166; GO:0072523; GO:0019362; GO:0072526; GO:0046496; GO:0006096; GO:0006006; GO:0019320; GO:0032787; GO:0009117; GO:0072521; GO:1901292; GO:0019439; GO:0044270; GO:0046700; GO:1901361; GO:1901565; GO:0072524; GO:0006091; GO:0016052; GO:0046032; GO:0046034; GO:0019318; GO:0046365; GO:0019752; GO:0006753; GO:0006725; GO:0034641; GO:0046483; GO:1901360; GO:1901564; GO:0034655; GO:0046434; GO:0044248; GO:1901575; GO:0044237; GO:0005975; GO:0009154; GO:0009181; GO:0046031; GO:0009150; GO:0009205; GO:0005996; GO:0044282; GO:0043436; GO:0006796; GO:0019637; GO:0055086; GO:0006807; GO:0071704; GO:0006139; GO:0009056; GO:0008152; GO:0009987; GO:0044238; GO:0009261; GO:0009137; GO:0009179; GO:0009191; GO:0009259; GO:0009144; GO:0009199; GO:0044281; GO:0006082; GO:0006793; GO:0008150; GO:1901136; GO:0009134; GO:0009135; GO:0009185; GO:0019693; GO:0009141; GO:1901135; GO:0009132 [GO:0070061]; GO:0048029; GO:0030246; GO:0036094; GO:0005488; GO:0003674 [GO:0070095]; GO:0043168; GO:0097367; GO:0043167; GO:0005488; GO:0036094; GO:0003674 [GO:0093001]; GO:0000272; GO:0061622; GO:0005976; GO:0009057; GO:0016052; GO:0061620; GO:0005975; GO:0043170; GO:1901575; GO:0061615; GO:0044238; GO:0071704; GO:0009056; GO:0006096; GO:0008152; GO:0006090; GO:0006091; GO:0019364; GO:0046032; GO:0046034; GO:0046496; GO:0008150; GO:0032787; GO:0044237; GO:0009166; GO:0019362; GO:0072526; GO:0009154; GO:0009181; GO:0046031; GO:0009150; GO:0009205; GO:0019752; GO:0009987; GO:0009117; GO:1901292; GO:0072524; GO:0044270; GO:0046700; GO:1901361; GO:1901565; GO:0006195; GO:0009261; GO:0009137; GO:0009179; GO:0009191; GO:0006163; GO:0009259; GO:0009144; GO:0009199; GO:0043436; GO:0006753; GO:0034655; GO:0046434; GO:0034641; GO:0046483; GO:1901360; GO:1901564; GO:0044248; GO:0072523; GO:1901136; GO:0009134; GO:0009135; GO:0009185; GO:0072521; GO:0019693; GO:0009141; GO:0006082; GO:0006796; GO:0019637; GO:0055086; GO:0006139; GO:0019439; GO:0006807; GO:1901135; GO:0009132; GO:0006725; GO:0044281; GO:0006793 [GO:0097228]; GO:0110165; GO:0036126; GO:0005575; GO:0097729; GO:0031514; GO:0005929; GO:0043227; GO:0120025; GO:0043226; GO:0042995	18642	Pfkm	C8CMN5; C8CMN6; C8CMN7; mmu:18642; O35513; P47857; Q543L1; Q9JK94	ENSMUSG00000033065	WP157; WP65	Glycolysis and gluconeogenesis; Insulin signaling	R-MMU-70171	R-MMU-70171	Glycolysis	236	3	100	8.97	3	91.7	98.8	109.5	1.98158e+08	2.33871e+08	9.94076e+07	2.18442e+08	2.35448e+08	2.60928e+08	26	23	30	High	High	High	High	High	High	High	1	0		0
FALSE		High	Master Protein Candidate	750	6521433838487681858	P47857-2	Isoform 2 of ATP-dependent 6-phosphofructokinase, muscle type OS=Mus musculus OX=10090 GN=Pfkm	MRREEFQLRFFMCVIESRQVVRTTQSTAGEASTSNMTIPESKADDQWRLDGMDDDPSTVGPVSIPDTEWIMTHEEHHAAKTLGIGKAIAVLTSGGDAQGMNAAVRAVVRVGIFTGARVFFVHEGYQGLVDGGEHIREATWESVSMMLQLGGTVIGSARCKDFREREGRLRAAHNLVKRGITNLCVIGGDGSLTGADTFRSEWSDLLNDLQKDGKITAEEATKSSYLNIVGLVGSIDNDFCGTDMTIGTDSALHRIVEIVDAITTTAQSHQRTFVLEVMGRHCGYLALVTSLSCGADWVFIPECPPDDDWEEHLCRRLSETRTRGSRLNIIIVAEGAIDKNGKPITSEDIKNLVVKRLGYDTRVTVLGHVQRGGTPSAFDRILGSRMGVEAVMALLEGTPDTPACVVSLSGNQAVRLPLMECVQVTKDVTKAMDEKRFDEAIKLRGRSFMNNWEVYKLLAHVRPPVSKGGLHTVAVMNVGAPAAGMNAAVRSTVRIGLIQGNRVLVVHDGFEGLAKGQIEEAGWSYVGGWTGQGGSKLGTKRTLPKKNLEQISANITKFNIQGLVIIGGFEAYTGGLELMEGRKQFDELCIPFVVIPATVSNNVPGSDFSIGADTALNTICTTCDRIKQSAAGTKRRVFIIETMGGYCGYLATMAGLAAGADAAYIFEEPFTIRDLQVNVEHLVQKMKTTVKRGLVLRNEKCNENYTTDFIFNLYSEEGKGIFDSRKNVLGHMQQGGSPTPFDRNFATKMGAKAMNWMSGKIKESYRNGRIFANTPDSGCVLGMRKRALVFQPVTELKDQTDFEHRIPKEQWWLKLRPILKILAKYEIDLDTSDHAHLEHISRKRSGEAAV	>sp|P47857-2|PFKAM_MOUSE Isoform 2 of ATP-dependent 6-phosphofructokinase, muscle type OS=Mus musculus OX=10090 GN=Pfkm	0	173.87	0	33	33	192	0	33	850	93.2	7.25	22180	332.74	24	33	81	111	22	33							Pfkm	P47857-2							0	0	100	8.97	3	91.7	98.8	109.5	1.98158e+08	2.33871e+08	9.94076e+07	2.18442e+08	2.35448e+08	2.60928e+08	26	23	30	High	High	High	High	High	High	High	1	0		0
FALSE		High	Master Protein	90	-7954704391404687208	P17182	Alpha-enolase OS=Mus musculus OX=10090 GN=Eno1 PE=1 SV=3	MSILRIHAREIFDSRGNPTVEVDLYTAKGLFRAAVPSGASTGIYEALELRDNDKTRFMGKGVSQAVEHINKTIAPALVSKKVNVVEQEKIDKLMIEMDGTENKSKFGANAILGVSLAVCKAGAVEKGVPLYRHIADLAGNPEVILPVPAFNVINGGSHAGNKLAMQEFMILPVGASSFREAMRIGAEVYHNLKNVIKEKYGKDATNVGDEGGFAPNILENKEALELLKTAIAKAGYTDQVVIGMDVAASEFYRSGKYDLDFKSPDDPSRYITPDQLADLYKSFVQNYPVVSIEDPFDQDDWGAWQKFTASAGIQVVGDDLTVTNPKRIAKAASEKSCNCLLLKVNQIGSVTESLQACKLAQSNGWGVMVSHRSGETEDTFIADLVVGLCTGQIKTGAPCRSERLAKYNQILRIEEELGSKAKFAGRSFRNPLAK	>sp|P17182|ENOA_MOUSE Alpha-enolase OS=Mus musculus OX=10090 GN=Eno1 PE=1 SV=3	0	171.645	0	62	28	461	0	8	434	47.1	6.8	65445.8	806.44	45	62	215	246	20	28	other metabolic processes;developmental processes;other biological processes	plasma membrane;other membranes;cytosol;nucleus;other cell component	nucleic acid binding activity;other molecular function	Pf00113, Pf03952	[GO:0000015]; GO:1902494; GO:0005829; GO:0032991; GO:0110165; GO:0005737; GO:0005575; GO:0005622 [GO:0000122]; GO:0006357; GO:0045892; GO:0006355; GO:1902679; GO:0010468; GO:2001141; GO:0010558; GO:0051253; GO:0010556; GO:0051252; GO:0010605; GO:0031327; GO:0045934; GO:0031326; GO:0060255; GO:0019219; GO:0009892; GO:0009890; GO:0031324; GO:0051172; GO:0009889; GO:0031323; GO:0019222; GO:0051171; GO:0080090; GO:0048519; GO:0048523; GO:0050794; GO:0050789; GO:0065007; GO:0008150 [GO:0000287]; GO:0046872; GO:0043169; GO:0043167; GO:0036094; GO:0005488; GO:0003674 [GO:0000977]; GO:0000976; GO:0001067; GO:1990837; GO:0003676; GO:0003690; GO:0043565; GO:0097159; GO:0003677; GO:0005488; GO:0003674 [GO:0001222]; GO:0001221; GO:0008134; GO:0005515; GO:0005488; GO:0003674 [GO:0001227]; GO:0000981; GO:0001217; GO:0000122; GO:0003700; GO:0006357; GO:0045892; GO:0140110; GO:0006355; GO:1902679; GO:0003674; GO:0010468; GO:2001141; GO:0010558; GO:0051253; GO:0010556; GO:0051252; GO:0010605; GO:0031327; GO:0045934; GO:0031326; GO:0060255; GO:0019219; GO:0009892; GO:0009890; GO:0031324; GO:0051172; GO:0009889; GO:0031323; GO:0019222; GO:0051171; GO:0080090; GO:0048519; GO:0048523; GO:0050794; GO:0050789; GO:0065007; GO:0008150 [GO:0001701]; GO:0043009; GO:0009792; GO:0009790; GO:0007275; GO:0032501; GO:0048856; GO:0008150; GO:0032502 [GO:0003714]; GO:0003712; GO:0045892; GO:0030674; GO:0140110; GO:0006355; GO:1902679; GO:0060090; GO:0003674; GO:0010468; GO:2001141; GO:0010558; GO:0051253; GO:0010556; GO:0051252; GO:0010605; GO:0031327; GO:0045934; GO:0031326; GO:0060255; GO:0019219; GO:0009892; GO:0009890; GO:0031324; GO:0051172; GO:0009889; GO:0031323; GO:0019222; GO:0051171; GO:0080090; GO:0048519; GO:0048523; GO:0050794; GO:0050789; GO:0065007; GO:0008150 [GO:0003723]; GO:0003676; GO:0097159; GO:0005488; GO:0003674 [GO:0004634]; GO:0016836; GO:0016835; GO:0016829; GO:0003824; GO:0003674 [GO:0005640]; GO:0031965; GO:0031968; GO:0042175; GO:0031090; GO:0005635; GO:0019867; GO:0098588; GO:0031967; GO:0016020; GO:0012505; GO:0043227; GO:0005634; GO:0031975; GO:0043229; GO:0110165; GO:0043226; GO:0043231; GO:0005622; GO:0005575 [GO:0005737]; GO:0110165; GO:0005622; GO:0005575 [GO:0005829]; GO:0110165; GO:0005737; GO:0005575; GO:0005622 [GO:0005886]; GO:0016020; GO:0071944; GO:0110165; GO:0005575 [GO:0005938]; GO:0005737; GO:0071944; GO:0110165; GO:0005622; GO:0005575 [GO:0006094]; GO:0006006; GO:0019319; GO:0019318; GO:0046364; GO:0005996; GO:0016051; GO:0044283; GO:0005975; GO:0044281; GO:1901576; GO:0009058; GO:0044238; GO:0071704; GO:0008152; GO:0008150 [GO:0006096]; GO:0006090; GO:0006091; GO:0016052; GO:0019364; GO:0046032; GO:0046034; GO:0046496; GO:0032787; GO:0044237; GO:0005975; GO:1901575; GO:0009166; GO:0019362; GO:0072526; GO:0009154; GO:0009181; GO:0046031; GO:0009150; GO:0009205; GO:0019752; GO:0008152; GO:0009987; GO:0044238; GO:0071704; GO:0009056; GO:0009117; GO:1901292; GO:0072524; GO:0044270; GO:0046700; GO:1901361; GO:1901565; GO:0006195; GO:0009261; GO:0009137; GO:0009179; GO:0009191; GO:0006163; GO:0009259; GO:0009144; GO:0009199; GO:0043436; GO:0008150; GO:0006753; GO:0034655; GO:0046434; GO:0034641; GO:0046483; GO:1901360; GO:1901564; GO:0044248; GO:0072523; GO:1901136; GO:0009134; GO:0009135; GO:0009185; GO:0072521; GO:0019693; GO:0009141; GO:0006082; GO:0006796; GO:0019637; GO:0055086; GO:0006139; GO:0019439; GO:0006807; GO:1901135; GO:0009132; GO:0006725; GO:0044281; GO:0006793 [GO:0009986]; GO:0110165; GO:0005575 [GO:0010756]; GO:0010755; GO:0010954; GO:0070613; GO:0045862; GO:1903319; GO:0030162; GO:1903317; GO:0051247; GO:0010628; GO:0051246; GO:0010468; GO:0010604; GO:0051173; GO:0010557; GO:0051171; GO:0060255; GO:0080090; GO:0010556; GO:0009893; GO:0031328; GO:0019222; GO:0031326; GO:0048518; GO:0009891; GO:0031325; GO:0050789; GO:0009889; GO:0031323; GO:0048522; GO:0065007; GO:0050794; GO:0008150 [GO:0016020]; GO:0110165; GO:0005575 [GO:0019899]; GO:0005515; GO:0005488; GO:0003674 [GO:0030308]; GO:0001558; GO:0045926; GO:0048523; GO:0040008; GO:0051128; GO:0048519; GO:0050794; GO:0050789; GO:0065007; GO:0008150 [GO:0030426]; GO:0030427; GO:0150034; GO:0110165; GO:0030424; GO:0005575; GO:0043005; GO:0120025; GO:0042995 [GO:0031072]; GO:0005515; GO:0005488; GO:0003674 [GO:0042802]; GO:0005515; GO:0005488; GO:0003674 [GO:0042803]; GO:0042802; GO:0046983; GO:0005515; GO:0005488; GO:0003674 [GO:0044877]; GO:0005488; GO:0003674 [GO:0045121]; GO:0098857; GO:0016020; GO:0110165; GO:0005575 [GO:0045892]; GO:0006355; GO:1902679; GO:0010468; GO:2001141; GO:0010558; GO:0051253; GO:0010556; GO:0051252; GO:0010605; GO:0031327; GO:0045934; GO:0031326; GO:0060255; GO:0019219; GO:0009892; GO:0009890; GO:0031324; GO:0051172; GO:0009889; GO:0031323; GO:0019222; GO:0051171; GO:0080090; GO:0048519; GO:0048523; GO:0050794; GO:0050789; GO:0065007; GO:0008150 [GO:0045933]; GO:0006937; GO:0051240; GO:0090257; GO:0048518; GO:0051239; GO:0044057; GO:0050789; GO:0065007; GO:0008150 [GO:0046166]; GO:0019682; GO:0046184; GO:0090407; GO:1901137; GO:0006081; GO:0006796; GO:0019637; GO:1901135; GO:0044249; GO:1901576; GO:0044237; GO:0071704; GO:0006793; GO:0009058; GO:0008152; GO:0009987; GO:0008150 [GO:0051020]; GO:0019899; GO:0005515; GO:0005488; GO:0003674 [GO:0061621]; GO:0006735; GO:0019677; GO:0061620; GO:0061718; GO:0006734; GO:0006195; GO:0019364; GO:0019674; GO:0061615; GO:0006007; GO:0006090; GO:0006163; GO:0009166; GO:0072523; GO:0019362; GO:0072526; GO:0046496; GO:0006096; GO:0006006; GO:0019320; GO:0032787; GO:0009117; GO:0072521; GO:1901292; GO:0019439; GO:0044270; GO:0046700; GO:1901361; GO:1901565; GO:0072524; GO:0006091; GO:0016052; GO:0046032; GO:0046034; GO:0019318; GO:0046365; GO:0019752; GO:0006753; GO:0006725; GO:0034641; GO:0046483; GO:1901360; GO:1901564; GO:0034655; GO:0046434; GO:0044248; GO:1901575; GO:0044237; GO:0005975; GO:0009154; GO:0009181; GO:0046031; GO:0009150; GO:0009205; GO:0005996; GO:0044282; GO:0043436; GO:0006796; GO:0019637; GO:0055086; GO:0006807; GO:0071704; GO:0006139; GO:0009056; GO:0008152; GO:0009987; GO:0044238; GO:0009261; GO:0009137; GO:0009179; GO:0009191; GO:0009259; GO:0009144; GO:0009199; GO:0044281; GO:0006082; GO:0006793; GO:0008150; GO:1901136; GO:0009134; GO:0009135; GO:0009185; GO:0019693; GO:0009141; GO:1901135; GO:0009132 [GO:0097060]; GO:0098590; GO:0045202; GO:0016020; GO:0005886; GO:0030054; GO:0110165; GO:0071944; GO:0005575 [GO:0098761]; GO:0071345; GO:0098760; GO:0034097; GO:0071310; GO:0010033; GO:0070887; GO:0042221; GO:0051716; GO:0050896; GO:0009987; GO:0008150 [GO:1903298]; GO:1900038; GO:1903297; GO:2001243; GO:0048523; GO:0048585; GO:1900037; GO:2001242; GO:1902532; GO:2001234; GO:0048519; GO:0050794; GO:0048583; GO:0080135; GO:1902531; GO:2001233; GO:0009968; GO:0043066; GO:0050789; GO:0080134; GO:0009966; GO:0042981; GO:0010648; GO:0023057; GO:0043069; GO:0065007; GO:0010646; GO:0023051; GO:0043067; GO:0008150 [GO:2001171]; GO:1900373; GO:1903580; GO:2001169; GO:0030810; GO:1900371; GO:1900544; GO:1903578; GO:0030808; GO:0031328; GO:0045981; GO:1900542; GO:0006140; GO:0031326; GO:0009891; GO:0031325; GO:0045935; GO:0045937; GO:0062013; GO:0019219; GO:0019220; GO:0062012; GO:0009889; GO:0031323; GO:0009893; GO:0048522; GO:0051173; GO:0010562; GO:0051171; GO:0080090; GO:0051174; GO:0019222; GO:0050794; GO:0048518; GO:0050789; GO:0065007; GO:0008150	13806; 433182	Eno1	mmu:13806; mmu:433182; P17182; Q99KT7; Q9DCY7	ENSMUSG00000059040; ENSMUSG00000063524	WP157	Glycolysis and gluconeogenesis				310	1	100	32.72	3	75	88	137	3.34076e+07	4.30649e+07	2.54589e+07	3.66855e+07	4.30649e+07	6.7048e+07	8	8	6	High	High	High	High	High	High	High	1	0		1	Carbamidomethyl [C357]
FALSE		High	Master Protein	788	2266321716970543180	P32848	Parvalbumin alpha OS=Mus musculus OX=10090 GN=Pvalb PE=1 SV=3	MSMTDVLSAEDIKKAIGAFAAADSFDHKKFFQMVGLKKKNPDEVKKVFHILDKDKSGFIEEDELGSILKGFSSDARDLSAKETKTLLAAGDKDGDGKIGVEEFSTLVAES	>sp|P32848|PRVA_MOUSE Parvalbumin alpha OS=Mus musculus OX=10090 GN=Pvalb PE=1 SV=3	0	171.114	0	99	27	1543	27	27	110	11.9	5.19	186104	2202.01	99	88	706	837	22	26	cell-cell signaling;other metabolic processes	cytosol;cytoskeleton;other cell component	other molecular function	Pf13499	[GO:0005509]; GO:0046872; GO:0043169; GO:0043167; GO:0036094; GO:0005488; GO:0003674 [GO:0005737]; GO:0110165; GO:0005622; GO:0005575 [GO:0005829]; GO:0110165; GO:0005737; GO:0005575; GO:0005622 [GO:0010467]; GO:0009059; GO:0043170; GO:0044249; GO:1901576; GO:0071704; GO:0009058; GO:0044237; GO:0008152; GO:0009987; GO:0008150 [GO:0030424]; GO:0043005; GO:0120025; GO:0042995; GO:0110165; GO:0005575 [GO:0032420]; GO:0043005; GO:0098858; GO:0032421; GO:0043226; GO:0120025; GO:0098862; GO:0110165; GO:0042995; GO:0005575 [GO:0032437]; GO:0110165; GO:0030864; GO:0005575; GO:0030863; GO:0015629; GO:0005856; GO:0005938; GO:0043232; GO:0005737; GO:0071944; GO:0043228; GO:0043229; GO:0005622; GO:0043226 [GO:0032991]; GO:0005575 [GO:0042802]; GO:0005515; GO:0005488; GO:0003674 [GO:0043025]; GO:0044297; GO:0036477; GO:0110165; GO:0005575 [GO:0044877]; GO:0005488; GO:0003674 [GO:0045202]; GO:0030054; GO:0110165; GO:0005575 [GO:0098976]; GO:0007268; GO:0098916; GO:0099537; GO:0099536; GO:0007267; GO:0007154; GO:0023052; GO:0009987; GO:0050789; GO:0008150; GO:0065007 [GO:0098977]; GO:0007268; GO:0098916; GO:0099537; GO:0099536; GO:0007267; GO:0007154; GO:0023052; GO:0009987; GO:0050789; GO:0008150; GO:0065007	19293	Pvalb	mmu:19293; P32848	ENSMUSG00000005716						63	0	100	30.45	3	85.2	79.8	135	2.09039e+10	2.15125e+10	1.38817e+10	2.2955e+10	2.15125e+10	3.63962e+10	30	30	28	High	High	High	High	High	High	High	1	0		0
FALSE		High	Master Protein Rejected		-636595678235857014	A2AT70	Titin (Fragment) OS=Mus musculus OX=10090 GN=Ttn PE=1 SV=1	LQCQVAGTPEITVSWFKGDTKLRSTPEYRTYFTNNVATLVFNKVSINDSGEYTCMAENSIGTAASKTIFRIQERQLPPSFARQLKDIEQTVGLPVTLTCRLNGSAPIQVCWYRDGVLLRDDENLQMSFVDNVATLKILQTDLSHSGQYSCSASNPLGTASSTARLTAREPKKSPFFDIKPVSIDVIAGESADFECHVTGAQPMRVTWSKDNKEIRPGGNYTITCVGNTPHLRILKVGKGDSGQYTCQATNDVGKDMCSAQLSVKEPPKFIKKLDASKVAKQGESIQLECKISGSPEIKVVWFRNDSELHESWKYNMSFVNSVALLTINEASAEDTGDYICEAHNGVGDASCSTALKVKAPPVFTQKPPPVGALKGSDVILQCEISGTPPFEVVWVKDRKQVRSSKKFKITSKNFDTSLHIFNLEAPDIGEYHCKATNEVGSDTCACTVKFKEPPRFVKKLSDASTLIGDPVELQAVVEGFQPISVVWLKDKGEVIRESENVRISFVDNIATLQLGSPEASQSGKYVCQIKNDAGMRECSAVLTVLEPATIVEKPEPMTVTTGNPFTLECVVAGTPELSAKWFKDGRELSSGSRHHITFVRNLASLKIPSAEMNDKGLYTFEVENRVGKSSCTVSVHVSDRVVPPSFVRRLKDTSATLGASVVLECRVSGSAPISVGWFLDGNEIISSPKCQSSFADNVCTLTLSSLEPSDTGAYTCVAANVAGQDESSAVLTVQEPPSFEQTPDSVEVLPGMSLTFTSVIRGTPPFKVKWFKGSRELVSGEACTISLEDFVTELELLEVEPGQSGDYSCLVTNDAGSASCTTHLFVKEPATFVKRLADTSVETGSPIVLEATYSGTPPISVSWMKNEYPLSQSPNCGITTTEKSSILEILESTIEDYAQYACLIENEAGQDICEALVSVLEPPYFIEPLEHVEAAIGEPITLQCKVDGTPEIRISWYKEHTKLRSAPAYKMQFKNNVASLVINKVDHSDVGEYTCKAENSVGAVASSAVLVIKERKLPPSFARKLKDVHETLGFPVAFECRINGSEPLQVSWYKDGELLKDDANLQMSFVHHVATLQILQTDQSHVGQYNCSASNPLGTASSSAKLILSEHEVPPFFDLKPVSVDLALGESGSFKCHVTGTAPIKITWAKDNREIRPGGNYKMTLVENTATLTVLKVAKGDAGQYTCYASNVAGKDSCSAQLGVQEPPRFIKKLDQSRIVKQDEYTRYECKIGGSPEIKVLWYKDEVEIQESSKFRMSFEDSVAILEMHSLSVEDSGDYTCEARNAAGSASSSTSLKVKEPPVFRKKPFPVETLKGADVHLECELQGTPPFQVSWHKDKRELRSGKKYKIMSENLLTSIHILNVDTADIGEYQCKATNDVGSDTCVGSVTMKAPPQFVKKLTDISTIIGKEVQLQTTIEGAEPISVAWFKDKGEIVRESDNIWISYSENIATLQFSRAEPANAGKYTCQIKNDAGMQECYATLSVLEPAAIVEKPESIKVTTGDTCTLECTVSGTPELSTKWFKDGKELTSDNKYKISFFNKVSGLKIINVVPGDSGVYSFEVQNPVGKDSCKVSIQVSDRIIPPSFTRKLKETNGLSGSSVVMECKVYGSPPISVLWFHDGNEISSGRKYQTTLTDNTCALTVNMLEEADAGDYTCIATNVAGSDECSAPLTVREPPSFVQKPDPMDVLTGSNVTFTSIVKGSPPFTVSWFKGSTELVPGARCNVSLQDSVGELELFDVDTSQSGEYTCIVSNEAGRASCTTRLFVKAPAIFVKRLNDYSIEKGKPLILEGTFSGTPPISVTWKKNGINVIASQRCNITTTEKSAILEILSSTVEDSGQYNCYIENASGKDSCSAQILILEPPYFVKQLEPVKVTVGDSASLQCQLAGTPEIGVSWYKGDTKLRPTATCKMHFKNNVATLVFTQVDSSDSGEYICRAENSVGEVSSSTFLTVQEQKLPPSFSRQLRDVQETVGLPVVFECAVSGSEPISVSWYKDGKPLKDSPNIQTSFLDNIATLNIFKTDRSLSGQYSCTATNPIGSASSGAKLILTEGKNPPFFDIPLAPMDAVVGESADLECHVTGTQPIKVTWAKDNREIRSGGNYQISYLENSAHLTIVKVDKGDSGQYTCYAVNEVGKDSCTAQLNIKERLIPPSFTKKLSETVEETEGNSFKLEGRVAGSQPITVAWYKNNVEIHPTSNCEIMFKNNALLLQVKRASMADAGLYTCKATNDAGSALCTSSIVIKEPKKPPVFDQHLAPVTASEGDSVQLSCHVQGSEPIRIQWLKAGREVKPSDRCSFSFASGTAMLELKETAKADSGDYVCKASNVAGSDTSKCKVTIKEKPAAAPAAKKAAVDGKLFFVSEPQSIRVVEKTTATFIAKVGGDPIPNVKWTKGKWRQLNQGGRILIHQKGDEAKLEIRDTTKTDSGLYRCVAFNKHGEIESNVNLQVDERKKQEKIEGDLRAMLKKTPALKKGSGEEEEIDIMELLKNVDPKEYEKYARMYGITDFRGLLQAFELLKQSQEEETHRLEIEELEKSERDEKEFEELVAFIQQRLTQTEPVTLIKDIENQTVLKDNDAIFEIDIKINYPEIKLSWYKGTEKLEPSNKYEISIDGDRHTLRVKNCQPKDQGNYRLVCGPHIASAKLTVIEPAWERHLQDVTLKEGQTCTMTCQFSVPNVKSEWFRNGRVLKPQGRVKTEVEHKVHKLTIADVRAEDQGQYTCKHEDLETSAELRIEAEPIQFTKRIQNIVVSEHQSATFECEVSFDDAIVTWYKGPTELTESQKYNFRNDGRCHYMTIHNVTPDDEGVYSVIARLEPRGEARSTAELYLTTKEIKLEMKPPDIPDSRVPIPTMPIRAVPPEEIPPAVAPSIPLLLPLPEEKKPPAKRIEVTKKGVKKDTKKVVTKPKEEAPPPPVPEVAKKPPPPTPMIPAKASEIIDVSSKAEEVKITTITRKKEVHKEKEAVYEREEAVYEKKVHIEPWEEPYEELETEPYTEPYEEPYYEEPDEDYEEIKVEAKKQVHEEWEEDFEEGQEYYEREEGYDEGEEEWEEIYHEREIIQVQKEVHEELHEKKIPAKVPEKKVPPPKVPEPPKKPVPEEVVPVPIPKKVEPPAAKVPEVPKKPVPEEKPPVPVPKKVEPPPAKVPEVPKKPVPEKKVPAPTPKKVEAPPAKVPEVPPKEVTPEKKVPAAPPTKPEIPPPKVPTAEKKVRKLLPEPKPQPKEEVVLKSVLRKKPEEEEPKVEPKKVEKAKKPEEPQPPPKAVEVEAPPEPTPKERKVPEPAKVPEIKPAIPLPGPEPKPKPEPEVKTMKAPPIEPAPTPIAAPVTAPVVGKKAEAKPKDEAAKPKGPIKGVAKKTPSPIEAERKKLRPGSGGEKPPDEAPFTYQLKAVPLKFVKEIKDIVLTEAESVGSSAIFE	>tr|A2AT70|A2AT70_MOUSE Titin (Fragment) OS=Mus musculus OX=10090 GN=Ttn PE=1 SV=1	0	169.896	0	19	40	116	0	0	3409	375.3	5.69	11200.2	222.32	9	19	44	72	24	40	cell adhesion;cell organization and biogenesis;developmental processes	plasma membrane;other membranes;other cell component		Pf07679, Pf18362	[GO:0005886]; GO:0016020; GO:0071944; GO:0110165; GO:0005575 [GO:0007155]; GO:0009987; GO:0008150 [GO:0007411]; GO:0097485; GO:0007409; GO:0031175; GO:0048812; GO:0048667; GO:0061564; GO:0120036; GO:0048666; GO:0120039; GO:0000902; GO:0030030; GO:0048468; GO:0030182; GO:0048858; GO:0009653; GO:0016043; GO:0048856; GO:0048869; GO:0030154; GO:0048699; GO:0032989; GO:0032502; GO:0071840; GO:0009987; GO:0022008; GO:0008150; GO:0007399; GO:0048731; GO:0007275; GO:0032501 [GO:0043232]; GO:0043228; GO:0043229; GO:0043226; GO:0005622; GO:0110165; GO:0005575		Ttn	A2AT70	ENSMUSG00000051747						44	0																n/a	n/a	n/a	n/a	n/a	n/a	n/a	0	0		0
FALSE		High	None	879	-1458024461628030904	Q9JKS4-3	Isoform 3 of LIM domain-binding protein 3 OS=Mus musculus OX=10090 GN=Ldb3	MSYSVTLTGPGPWGFRLQGGKDFNMPLTISRITPGSKAAQSQLSQGDLVVAIDGVNTDTMTHLEAQNKIKSASYNLSLTLQKSKRPIPISTTAPPIQSPLPVIPHQKDPALDTNGSLATPSPSPEARASPGALEFGDTFSSSFSQTSVCSPLMEASGPVLPLGSPVAKASSEGAQGSVSPKVLPGPSQPRQYNNPIGLYSAETLREMAQMYQMSLRGKASGAGLLGGSLPVKDLAVDSASPVYQAVIKTQSKPEDEADEWARRSSNLQSRSFRILAQMTGTEYMQDPDEEALRRSRPQASAYSPAAAASPAPSAHTSYSEGPAAPAPKPRVVTTASIRPSVYQPVPASSYSPSPGANYSPTPYTPSPAPAYTPSPAPTYTPSPAPTYSPSPAPAYTPSPAPNYTPTPSAAYSGGPSESASRPPWVTDDSFSQKFAPGKSTTTVSKQTLPRGAPAYNPTGPQVTPLARGTFQRAERFPASSRTPLCGHCNNVIRGPFLVAMGRSWHPEEFNCAYCKTSLADVCFVEEQNNVYCERCYEQFFAPICAKCNTKIMGEVMHALRQTWHTTCFVCAACKKPFGNSLFHMEDGEPYCEKDYINLFSTKCHGCDFPVEAGDKFIEALGHTWHDTCFICAVCHVNLEGQPFYSKKDKPLCKKHAHAINV	>sp|Q9JKS4-3|LDB3_MOUSE Isoform 3 of LIM domain-binding protein 3 OS=Mus musculus OX=10090 GN=Ldb3	0	169.817	0	31	19	221	0	2	661	70.7	7.96	15251.4	697.82	11	31	52	169	7	19							Ldb3	Q9JKS4-3							0	0	100	31.5	3	125.5	109.7	64.8	34504439	3.31195e+07	7.45989e+06	3.789e+07	3.31195e+07	1.95589e+07	1	1	1	High	High	High	High	High	High	High	1	0		0
FALSE		High	None	632;771	3759151583084244436	A0A087WRZ7	Myosin, light polypeptide 1 OS=Mus musculus OX=10090 GN=Myl1 PE=1 SV=1	MNAKKIEFEQFLPMMQAISNNKDQGGYEDFVEGLRVFDKEGNGTVMGAELRHVLATLGEKMKEEEVEALLAGQEDSNGCINYEAFVKHIMSV	>tr|A0A087WRZ7|A0A087WRZ7_MOUSE Myosin, light polypeptide 1 OS=Mus musculus OX=10090 GN=Myl1 PE=1 SV=1	0	169.804	0	96	16	555	0	0	92	10.3	4.67	44492.6	1311.63	63	96	152	403	7	16			other molecular function		[GO:0005509]; GO:0046872; GO:0043169; GO:0043167; GO:0036094; GO:0005488; GO:0003674		Myl1	A0A087WRZ7	ENSMUSG00000061816						7	0																n/a	n/a	n/a	n/a	n/a	n/a	n/a	2	0		0
FALSE		High	None	814	5678009695925361264	Q504P4	Heat shock protein 8 OS=Mus musculus OX=10090 GN=Hspa8 PE=1 SV=1	MSKGPAVGIDLGTTYSCVGVFQHGKVEIIANDQGNRTTPSYVAFTDTERLIGDAAKNQVAMNPTNTVFDAKRLIGRRFDDAVVQSDMKHWPFMVVNDAGRPKVQVEYKGETKSFYPEEVSSMVLTKMKEIAEAYLGKATKDAGTIAGLNVLRIINEPTAAAIAYGLDKKVGAERNVLIFDLGGGTFDVSILTIEDGIFEVKSTAGDTHLGGEDFDNRMVNHFIAEFKRKHKKDISENKRAVRRLRTACERAKRTLSSSTQASIEIDSLYEGIDFYTSITRARFEELNADLFRGTLDPVEKALRDAKLDKSQIHDIVLVGGSTRIPKIQKLLQDFFNGKELNKSINPDEAVAYGAAVQAAILSGDKSENVQDLLLLDVTPLSLGIETAGGVMTVLIKRNTTIPTKQTQTFTTYSDNQPGVLIQVYEGERAMTKDNNLLGKFELTGIPPAPRGVPQIEVTFDIDANGILNVSAVDKSTGKENKITITNDKGRLSKEDIERMVQEAEKYKAEDEKQRDKVSSKNSLESYAFNMKATVEDEKLQGKINDEDKQKILDKCNEIISWLDKNQTAEKEEFEHQQKELEKVCNPIITKLYQSAGGMPGGMPGGFPGGGAPPSGGASSGPTIEEVD	>tr|Q504P4|Q504P4_MOUSE Heat shock protein 8 OS=Mus musculus OX=10090 GN=Hspa8 PE=1 SV=1	0	169.355	0	49	31	158	0	25	627	68.7	5.52	19984.7	264.32	32	49	70	88	21	31	protein metabolism;other metabolic processes		other molecular function	Pf00012	[GO:0005524]; GO:0032559; GO:0035639; GO:0030554; GO:0032555; GO:0043168; GO:1901265; GO:1901363; GO:0017076; GO:0032553; GO:0043167; GO:0097159; GO:0036094; GO:0000166; GO:0097367; GO:0005488; GO:0003674 [GO:0140662]; GO:0044183; GO:0140657; GO:0003674; GO:0006457; GO:0009987; GO:0051604; GO:0008150; GO:0019538; GO:0010467; GO:0043170; GO:0044238; GO:1901564; GO:0009059; GO:0071704; GO:0008152; GO:0006807; GO:0044249; GO:1901576; GO:0009058; GO:0044237		Hspa8	Q504P4	ENSMUSG00000015656						38	0	100	10.01	3	88.7	103.4	107.9	1.05348e+08	1.35194e+08	5.36513e+07	1.16325e+08	1.35571e+08	1.41402e+08	21	23	20	High	High	High	High	High	High	High	1	0		0
FALSE		High	Master Protein	356	-3731582825948016680	Q7TQ48-1	Isoform 2 of Sarcalumenin OS=Mus musculus OX=10090 GN=Srl	MKALLLLCCFLASLLLSGQAELQVSASGGTEDVGNLLENHFSAGDASLEEKERALYADAAPGDKNLLLHYPDGREAESLEQTPAGAPSTANGQGSETEASLSNTSAAESAPPGDVEGPGEEEEGPHAAGTLPPGGIEGPEEERPQFSSGKEPGQEEAGVGVPTEGAASMEAEVQEGSSGVPEELQGLLGDGPMNEAAGTAESVVTQSSPPIEGKEAEGEGNTGSDHQSTELDGTQDAIPAGDESEAREGAEDKPQDYSLQSEDTATPGPDHQPTDLHAASDTASSGVEAEEGAEESKAEVDTESGEKVEDQGEPRPSLDAGSAIEANKQSEYTQARETENDSPEGQVSGMSEEGLAEASSEEEGGEEDGSENGEVPFKEESGEDSGDGASSEEEGSTPGEAGEPQKTPGATGHEEEGPQLDVEDLNTGFEGSKTQDIEAEASEERQQERGNPVIAQWEEVEDASEEAPLRDRSHIDKTLMLNEDKPADDYSAVLQRLRKIYHTSIKPLEQSYKYNELRQHEITDGEITSKPMVLFLGPWSVGKSTMINYLLGLEDTRYQLYTGAEPTTSEFTVLMHGPKLKTIEGIVMAADSARSFSPLEKFGQNFLEKLIGIEVPHKLLERVTFVDTPGIIENRKQQERGYPFNDVCQWFIDRADLIFVVFDPTKLDVGLELEMLFRQLKGRESQIRIILNKADNLATQMLMRVYGALFWSLAPLINVTEPPRVYVSSFWPQDYKPDTHRELFLKEEISLLEDLNQVIENRLENKIAFIRQHAIRVRIHALLVDRYLQTYKDKMTFFSDGELVFKDIVEDPDKFYIFKTILAKTNVSKFDLPNREAYKDFFGINPISNFKLLSQQCSYMGGCFLEKIERAITQELPSLLGSIGLGKNPGAPNCDKTGCGETPKNRYKKH	>sp|Q7TQ48-1|SRCA_MOUSE Isoform 2 of Sarcalumenin OS=Mus musculus OX=10090 GN=Srl	0	164.116	0	30	32	212	3	32	910	99.1	4.46	24036.4	403.09	22	30	88	124	21	32							Srl	Q7TQ48-1							0	0	100	36.01	3	132.6	106.1	61.3	5.14255e+08	4.5147e+08	9.95549e+07	5.64907e+08	4.51856e+08	2.61378e+08	29	27	26	High	High	High	High	High	High	High	1	0		0
FALSE		High	Master Protein	611	-174490317750568225	P60710	Actin, cytoplasmic 1 OS=Mus musculus OX=10090 GN=Actb PE=1 SV=1	MDDDIAALVVDNGSGMCKAGFAGDDAPRAVFPSIVGRPRHQGVMVGMGQKDSYVGDEAQSKRGILTLKYPIEHGIVTNWDDMEKIWHHTFYNELRVAPEEHPVLLTEAPLNPKANREKMTQIMFETFNTPAMYVAIQAVLSLYASGRTTGIVMDSGDGVTHTVPIYEGYALPHAILRLDLAGRDLTDYLMKILTERGYSFTTTAEREIVRDIKEKLCYVALDFEQEMATAASSSSLEKSYELPDGQVITIGNERFRCPEALFQPSFLGMESCGIHETTFNSIMKCDVDIRKDLYANTVLSGGTTMYPGIADRMQKEITALAPSTMKIKIIAPPERKYSVWIGGSILASLSTFQQMWISKQEYDESGPSIVHRKCF	>sp|P60710|ACTB_MOUSE Actin, cytoplasmic 1 OS=Mus musculus OX=10090 GN=Actb PE=1 SV=1	0	163.834	0	53	27	1082	0	5	375	41.7	5.48	123125	1536.49	41	53	435	647	19	27	cell organization and biogenesis;developmental processes;other biological processes	plasma membrane;other membranes;cytosol;cytoskeleton;nucleus;other cell component	cytoskeletal activity;other molecular function	Pf00022	[GO:0000776]; GO:0043232; GO:0099080; GO:0000779; GO:0043228; GO:0043229; GO:0110165; GO:0000775; GO:0000793; GO:0043226; GO:0005622; GO:0005575; GO:0098687; GO:0005694 [GO:0000785]; GO:0032993; GO:0005694; GO:0032991; GO:0043232; GO:0005575; GO:0043228; GO:0043229; GO:0043226; GO:0005622; GO:0110165 [GO:0000786]; GO:0032993; GO:0000785; GO:0032991; GO:0005694; GO:0005575; GO:0043232; GO:0043228; GO:0043229; GO:0043226; GO:0005622; GO:0110165 [GO:0001725]; GO:0042641; GO:0097517; GO:0110165; GO:0015629; GO:0032432; GO:0005575; GO:0005856; GO:0043232; GO:0043228; GO:0043229; GO:0043226; GO:0005622 [GO:0001738]; GO:0002009; GO:0048729; GO:0060429; GO:0009653; GO:0009888; GO:0032502; GO:0048856; GO:0008150 [GO:0002102]; GO:0043232; GO:0015629; GO:0043228; GO:0043229; GO:0005856; GO:0043226; GO:0005622; GO:0110165; GO:0005575 [GO:0005524]; GO:0032559; GO:0035639; GO:0030554; GO:0032555; GO:0043168; GO:1901265; GO:1901363; GO:0017076; GO:0032553; GO:0043167; GO:0097159; GO:0036094; GO:0000166; GO:0097367; GO:0005488; GO:0003674 [GO:0005634]; GO:0043231; GO:0043227; GO:0043229; GO:0043226; GO:0005622; GO:0110165; GO:0005575 [GO:0005737]; GO:0110165; GO:0005622; GO:0005575 [GO:0005829]; GO:0110165; GO:0005737; GO:0005575; GO:0005622 [GO:0005856]; GO:0043232; GO:0043228; GO:0043229; GO:0043226; GO:0005622; GO:0110165; GO:0005575 [GO:0005884]; GO:0099513; GO:0015629; GO:0099512; GO:0005856; GO:0099081; GO:0043232; GO:0099080; GO:0043228; GO:0043229; GO:0110165; GO:0043226; GO:0005622; GO:0005575 [GO:0005886]; GO:0016020; GO:0071944; GO:0110165; GO:0005575 [GO:0005903]; GO:0098862; GO:0110165; GO:0005575 [GO:0005911]; GO:0070161; GO:0030054; GO:0110165; GO:0005575 [GO:0005912]; GO:0005911; GO:0070161; GO:0030054; GO:0110165; GO:0005575 [GO:0005925]; GO:0030055; GO:0070161; GO:0030054; GO:0110165; GO:0005575 [GO:0006338]; GO:0006325; GO:0071824; GO:0043933; GO:0016043; GO:0071840; GO:0009987; GO:0008150 [GO:0006357]; GO:0006355; GO:0010468; GO:2001141; GO:0010556; GO:0051252; GO:0031326; GO:0060255; GO:0019219; GO:0009889; GO:0031323; GO:0019222; GO:0051171; GO:0080090; GO:0050794; GO:0050789; GO:0065007; GO:0008150 [GO:0007163]; GO:0009987; GO:0008150 [GO:0007409]; GO:0048812; GO:0048667; GO:0061564; GO:0120039; GO:0031175; GO:0000902; GO:0048666; GO:0048858; GO:0120036; GO:0009653; GO:0048468; GO:0030182; GO:0030030; GO:0032989; GO:0032502; GO:0048856; GO:0048869; GO:0030154; GO:0048699; GO:0016043; GO:0008150; GO:0009987; GO:0022008; GO:0071840; GO:0007399; GO:0048731; GO:0007275; GO:0032501 [GO:0008284]; GO:0042127; GO:0048522; GO:0050794; GO:0048518; GO:0050789; GO:0065007; GO:0008150 [GO:0015629]; GO:0005856; GO:0043232; GO:0043228; GO:0043229; GO:0043226; GO:0005622; GO:0110165; GO:0005575 [GO:0016020]; GO:0110165; GO:0005575 [GO:0016363]; GO:0110165; GO:0034399; GO:0005575; GO:0031981; GO:0070013; GO:0005634; GO:0043233; GO:0043229; GO:0043231; GO:0031974; GO:0043226; GO:0005622; GO:0043227 [GO:0016514]; GO:0070603; GO:0140513; GO:1904949; GO:0000785; GO:0032991; GO:0005634; GO:1902494; GO:0032993; GO:0005694; GO:0005575; GO:0043231; GO:0043232; GO:0043227; GO:0043229; GO:0043228; GO:0043226; GO:0005622; GO:0110165 [GO:0016586]; GO:0070603; GO:0140513; GO:1904949; GO:0000785; GO:0032991; GO:0005634; GO:1902494; GO:0032993; GO:0005694; GO:0005575; GO:0043231; GO:0043232; GO:0043227; GO:0043229; GO:0043228; GO:0043226; GO:0005622; GO:0110165 [GO:0016787]; GO:0003824; GO:0003674 [GO:0019894]; GO:0008092; GO:0005515; GO:0005488; GO:0003674 [GO:0019901]; GO:0019900; GO:0019899; GO:0005515; GO:0005488; GO:0003674 [GO:0030027]; GO:0120025; GO:0031252; GO:0042995; GO:0110165; GO:0005575 [GO:0030071]; GO:1901990; GO:1902099; GO:0007346; GO:1901987; GO:0033045; GO:0051726; GO:0010564; GO:0033044; GO:0051983; GO:0050794; GO:0033043; GO:0050789; GO:0051128; GO:0065007; GO:0008150 [GO:0030424]; GO:0043005; GO:0120025; GO:0042995; GO:0110165; GO:0005575 [GO:0030863]; GO:0005856; GO:0005938; GO:0043232; GO:0005737; GO:0071944; GO:0043228; GO:0043229; GO:0110165; GO:0005622; GO:0043226; GO:0005575 [GO:0030957]; GO:0061629; GO:0140297; GO:0008134; GO:0005515; GO:0005488; GO:0003674 [GO:0032091]; GO:0043393; GO:0051100; GO:0051098; GO:0044092; GO:0065009; GO:0065007; GO:0008150 [GO:0032991]; GO:0005575 [GO:0034333]; GO:0007043; GO:0034332; GO:0034329; GO:0045216; GO:0022607; GO:0034330; GO:0016043; GO:0044085; GO:0071840; GO:0009987; GO:0008150 [GO:0035060]; GO:0070603; GO:0140513; GO:1904949; GO:0000785; GO:0032991; GO:0005634; GO:1902494; GO:0032993; GO:0005694; GO:0005575; GO:0043231; GO:0043232; GO:0043227; GO:0043229; GO:0043228; GO:0043226; GO:0005622; GO:0110165 [GO:0035267]; GO:0043189; GO:1902562; GO:0000123; GO:0031248; GO:0000785; GO:0140535; GO:1902493; GO:0032993; GO:0005694; GO:0032991; GO:1990234; GO:0043232; GO:0005575; GO:1902494; GO:0043228; GO:0043229; GO:0043226; GO:0005622; GO:0110165 [GO:0036464]; GO:0035770; GO:0005737; GO:0043232; GO:0099080; GO:0110165; GO:0005622; GO:0043228; GO:0043229; GO:0005575; GO:0043226 [GO:0042802]; GO:0005515; GO:0005488; GO:0003674 [GO:0042981]; GO:0043067; GO:0050794; GO:0050789; GO:0065007; GO:0008150 [GO:0043296]; GO:0005911; GO:0070161; GO:0030054; GO:0110165; GO:0005575 [GO:0044305]; GO:0043679; GO:0044306; GO:0098793; GO:0150034; GO:0110165; GO:0043005; GO:0045202; GO:0030424; GO:0005575; GO:0120025; GO:0030054; GO:0042995 [GO:0045121]; GO:0098857; GO:0016020; GO:0110165; GO:0005575 [GO:0045176]; GO:0008104; GO:0070727; GO:0033036; GO:0051641; GO:0051179; GO:0009987; GO:0008150 [GO:0045202]; GO:0030054; GO:0110165; GO:0005575 [GO:0045582]; GO:0045580; GO:0045621; GO:0050870; GO:0045619; GO:0050863; GO:0051251; GO:1902107; GO:1903039; GO:0051249; GO:1902105; GO:0002696; GO:1903708; GO:0022409; GO:1903037; GO:0002694; GO:1903706; GO:0002684; GO:0050867; GO:0010720; GO:0051240; GO:0022407; GO:0045785; GO:0002682; GO:0050865; GO:0060284; GO:2000026; GO:0048518; GO:0048522; GO:0045597; GO:0051239; GO:0030155; GO:0050789; GO:0050794; GO:0045595; GO:0050793; GO:0051094; GO:0065007; GO:0008150 [GO:0045596]; GO:0045595; GO:0048523; GO:0051093; GO:0050793; GO:0050794; GO:0048519; GO:0050789; GO:0065007; GO:0008150 [GO:0045597]; GO:0045595; GO:0048522; GO:0051094; GO:0050793; GO:0050794; GO:0048518; GO:0050789; GO:0065007; GO:0008150 [GO:0045663]; GO:0045597; GO:0045661; GO:0045595; GO:0048522; GO:0051094; GO:0050793; GO:0050794; GO:0048518; GO:0050789; GO:0065007; GO:0008150 [GO:0045893]; GO:0006355; GO:1902680; GO:0010468; GO:2001141; GO:0010557; GO:0051254; GO:0010556; GO:0051252; GO:0010604; GO:0031328; GO:0045935; GO:0031326; GO:0060255; GO:0019219; GO:0009893; GO:0009891; GO:0031325; GO:0051173; GO:0009889; GO:0031323; GO:0019222; GO:0051171; GO:0080090; GO:0048518; GO:0048522; GO:0050794; GO:0050789; GO:0065007; GO:0008150 [GO:0048870]; GO:0009987; GO:0008150 [GO:0050998]; GO:0019899; GO:0005515; GO:0005488; GO:0003674 [GO:0051621]; GO:0051049; GO:0032879; GO:0050789; GO:0065007; GO:0008150 [GO:0051726]; GO:0050794; GO:0050789; GO:0065007; GO:0008150 [GO:0070160]; GO:0005911; GO:0070161; GO:0030054; GO:0110165; GO:0005575 [GO:0070316]; GO:0010564; GO:0051726; GO:0050794; GO:0050789; GO:0065007; GO:0008150 [GO:0071257]; GO:0051602; GO:0071214; GO:0009628; GO:0104004; GO:0050896; GO:0051716; GO:0008150; GO:0009987 [GO:0071564]; GO:0070603; GO:0140513; GO:1904949; GO:0000785; GO:0032991; GO:0005634; GO:1902494; GO:0032993; GO:0005694; GO:0005575; GO:0043231; GO:0043232; GO:0043227; GO:0043229; GO:0043228; GO:0043226; GO:0005622; GO:0110165 [GO:0071565]; GO:0070603; GO:0140513; GO:1904949; GO:0000785; GO:0032991; GO:0005634; GO:1902494; GO:0032993; GO:0005694; GO:0005575; GO:0043231; GO:0043232; GO:0043227; GO:0043229; GO:0043228; GO:0043226; GO:0005622; GO:0110165 [GO:0071896]; GO:0150105; GO:1902414; GO:0008104; GO:0070727; GO:0033036; GO:0051641; GO:0051179; GO:0009987; GO:0008150 [GO:0072749]; GO:0071407; GO:0071417; GO:1901328; GO:1901701; GO:0014070; GO:0071310; GO:0010243; GO:0071495; GO:1901699; GO:1901700; GO:0070887; GO:0010033; GO:1901698; GO:0009719; GO:0042221; GO:0051716; GO:0050896; GO:0009987; GO:0008150 [GO:0097433]; GO:0110165; GO:0005737; GO:0005575; GO:0005622 [GO:0098685]; GO:0045202; GO:0030054; GO:0110165; GO:0005575 [GO:0098871]; GO:0015629; GO:0099571; GO:0005856; GO:0098794; GO:0043232; GO:0110165; GO:0045202; GO:0043228; GO:0043229; GO:0005575; GO:0030054; GO:0043226; GO:0005622 [GO:0098973]; GO:0005200; GO:0099186; GO:0098974; GO:0005198; GO:0007010; GO:0098918; GO:0099173; GO:0030036; GO:0099188; GO:0003674; GO:0006996; GO:0050808; GO:0016043; GO:0030029; GO:0034330; GO:0071840; GO:0009987; GO:0008150 [GO:0098974]; GO:0030036; GO:0099188; GO:0007010; GO:0030029; GO:0099173; GO:0006996; GO:0009987; GO:0016043; GO:0050808; GO:0008150; GO:0071840; GO:0034330 [GO:0098978]; GO:0045202; GO:0030054; GO:0110165; GO:0005575 [GO:0140092]; GO:0070603; GO:0140513; GO:1904949; GO:0000785; GO:0032991; GO:0005634; GO:1902494; GO:0032993; GO:0005694; GO:0005575; GO:0043231; GO:0043232; GO:0043227; GO:0043229; GO:0043228; GO:0043226; GO:0005622; GO:0110165 [GO:0140288]; GO:0070603; GO:0140513; GO:1904949; GO:0000785; GO:0032991; GO:0005634; GO:1902494; GO:0032993; GO:0005694; GO:0005575; GO:0043231; GO:0043232; GO:0043227; GO:0043229; GO:0043228; GO:0043226; GO:0005622; GO:0110165 [GO:0150111]; GO:0051049; GO:0032879; GO:0050789; GO:0065007; GO:0008150 [GO:1900242]; GO:0030100; GO:1903421; GO:0051128; GO:0060627; GO:0051049; GO:0050794; GO:0032879; GO:0050789; GO:0065007; GO:0008150 [GO:1902459]; GO:0051094; GO:0051240; GO:2000036; GO:0048518; GO:0050793; GO:0051239; GO:0050789; GO:0065007; GO:0008150 [GO:1903076]; GO:1904375; GO:1905475; GO:0032880; GO:0060341; GO:0032879; GO:0050794; GO:0050789; GO:0065007; GO:0008150 [GO:1904030]; GO:0006469; GO:1904029; GO:0001933; GO:0033673; GO:0045859; GO:0051726; GO:0001932; GO:0031400; GO:0042326; GO:0043549; GO:0051348; GO:0050794; GO:0031399; GO:0042325; GO:0051248; GO:0045936; GO:0051338; GO:0043086; GO:0050789; GO:0051246; GO:0019220; GO:0010605; GO:0051172; GO:0010563; GO:0050790; GO:0044092; GO:0065007; GO:0051171; GO:0060255; GO:0080090; GO:0051174; GO:0009892; GO:0031324; GO:0065009; GO:0008150; GO:0019222; GO:0031323; GO:0048519; GO:0048523 [GO:1905168]; GO:0010569; GO:0045911; GO:2000781; GO:0000018; GO:2000779; GO:0051054; GO:0045739; GO:0051052; GO:0006282; GO:0010604; GO:0045935; GO:0048584; GO:0019219; GO:0060255; GO:0080135; GO:0009893; GO:0031325; GO:0051173; GO:0048518; GO:0048583; GO:0031323; GO:0051171; GO:0080090; GO:0019222; GO:0050794; GO:0080134; GO:0048522; GO:0050789; GO:0065007; GO:0008150 [GO:1990904]; GO:0032991; GO:0005575 [GO:2000045]; GO:1901990; GO:1902806; GO:0007346; GO:1901987; GO:0051726; GO:0010564; GO:0050794; GO:0050789; GO:0065007; GO:0008150 [GO:2000779]; GO:0006282; GO:0051052; GO:0080135; GO:0019219; GO:0060255; GO:0050794; GO:0080134; GO:0031323; GO:0051171; GO:0080090; GO:0019222; GO:0050789; GO:0048583; GO:0065007; GO:0008150 [GO:2000781]; GO:0045739; GO:2000779; GO:0006282; GO:0048584; GO:0051054; GO:0051052; GO:0080135; GO:0048518; GO:0048583; GO:0010604; GO:0045935; GO:0019219; GO:0060255; GO:0050794; GO:0080134; GO:0050789; GO:0009893; GO:0031325; GO:0051173; GO:0031323; GO:0051171; GO:0080090; GO:0019222; GO:0065007; GO:0048522; GO:0008150 [GO:2000819]; GO:0006282; GO:0051052; GO:0080135; GO:0019219; GO:0060255; GO:0050794; GO:0080134; GO:0031323; GO:0051171; GO:0080090; GO:0019222; GO:0050789; GO:0048583; GO:0065007; GO:0008150	11461	Actb	mmu:11461; P02570; P60710; P70514; P99021; Q11211; Q3TI89; Q3TVP6; Q64316; Q6ZWM3	ENSMUSG00000029580	WP385; WP523; WP85	Myometrial relaxation and contraction pathways; Regulation of actin cytoskeleton; Focal adhesion	R-MMU-446353; R-MMU-445095; R-MMU-5696394; R-MMU-2029482; R-MMU-5674135; R-MMU-5663220; R-MMU-437239; R-MMU-5626467; R-MMU-8856828; R-MMU-3928662; R-MMU-5689603; R-MMU-5250924; R-MMU-418990; R-MMU-9035034; R-MMU-196025; R-MMU-4420097; R-MMU-5663213	R-MMU-446353; R-MMU-445095; R-MMU-5696394; R-MMU-2029482; R-MMU-5674135; R-MMU-5663220; R-MMU-437239; R-MMU-5626467; R-MMU-8856828; R-MMU-3928662; R-MMU-5689603; R-MMU-5250924; R-MMU-418990; R-MMU-9035034; R-MMU-190873; R-MMU-196025; R-MMU-4420097; R-MMU-5663213	Cell-extracellular matrix interactions; Interaction between L1 and Ankyrins; DNA Damage Recognition in GG-NER; Regulation of actin dynamics for phagocytic cup formation; MAP2K and MAPK activation; RHO GTPases Activate Formins; Recycling pathway of L1; RHO GTPases activate IQGAPs; Clathrin-mediated endocytosis; EPHB-mediated forward signaling; UCH proteinases; B-WICH complex positively regulates rRNA expression; Adherens junctions interactions; RHOF GTPase cycle; Formation of annular gap junctions; VEGFA-VEGFR2 Pathway; RHO GTPases Activate WASPs and WAVEs	372	21	100	50.47	3	60.8	156.9	82.3	6.39605e+06	1.81368e+07	3.55568e+06	7.02363e+06	1.81368e+07	9.50973e+06	4	4	3	High	High	High	High	High	High	High	1	0		0
FALSE		High	Master Protein Candidate	611	6980118088250601043	P63260	Actin, cytoplasmic 2 OS=Mus musculus OX=10090 GN=Actg1 PE=1 SV=1	MEEEIAALVIDNGSGMCKAGFAGDDAPRAVFPSIVGRPRHQGVMVGMGQKDSYVGDEAQSKRGILTLKYPIEHGIVTNWDDMEKIWHHTFYNELRVAPEEHPVLLTEAPLNPKANREKMTQIMFETFNTPAMYVAIQAVLSLYASGRTTGIVMDSGDGVTHTVPIYEGYALPHAILRLDLAGRDLTDYLMKILTERGYSFTTTAEREIVRDIKEKLCYVALDFEQEMATAASSSSLEKSYELPDGQVITIGNERFRCPEALFQPSFLGMESCGIHETTFNSIMKCDVDIRKDLYANTVLSGGTTMYPGIADRMQKEITALAPSTMKIKIIAPPERKYSVWIGGSILASLSTFQQMWISKQEYDESGPSIVHRKCF	>sp|P63260|ACTG_MOUSE Actin, cytoplasmic 2 OS=Mus musculus OX=10090 GN=Actg1 PE=1 SV=1	0	163.834	0	53	27	1082	0	5	375	41.8	5.48	123125	1536.49	41	53	435	647	19	27	cell organization and biogenesis;stress response;developmental processes;other biological processes	non-structural extracellular;plasma membrane;other membranes;cytosol;cytoskeleton;other cell component	cytoskeletal activity;other molecular function	Pf00022	[GO:0001525]; GO:0048646; GO:0048514; GO:0032502; GO:0009653; GO:0035239; GO:0001568; GO:0008150; GO:0048856; GO:0035295; GO:0001944; GO:0007275; GO:0048731; GO:0072359; GO:0032501 [GO:0001738]; GO:0002009; GO:0048729; GO:0060429; GO:0009653; GO:0009888; GO:0032502; GO:0048856; GO:0008150 [GO:0005200]; GO:0005198; GO:0007010; GO:0003674; GO:0006996; GO:0016043; GO:0071840; GO:0009987; GO:0008150 [GO:0005522]; GO:0005515; GO:0005488; GO:0003674 [GO:0005524]; GO:0032559; GO:0035639; GO:0030554; GO:0032555; GO:0043168; GO:1901265; GO:1901363; GO:0017076; GO:0032553; GO:0043167; GO:0097159; GO:0036094; GO:0000166; GO:0097367; GO:0005488; GO:0003674 [GO:0005737]; GO:0110165; GO:0005622; GO:0005575 [GO:0005829]; GO:0110165; GO:0005737; GO:0005575; GO:0005622 [GO:0005884]; GO:0099513; GO:0015629; GO:0099512; GO:0005856; GO:0099081; GO:0043232; GO:0099080; GO:0043228; GO:0043229; GO:0110165; GO:0043226; GO:0005622; GO:0005575 [GO:0005886]; GO:0016020; GO:0071944; GO:0110165; GO:0005575 [GO:0005911]; GO:0070161; GO:0030054; GO:0110165; GO:0005575 [GO:0005925]; GO:0030055; GO:0070161; GO:0030054; GO:0110165; GO:0005575 [GO:0007409]; GO:0048812; GO:0048667; GO:0061564; GO:0120039; GO:0031175; GO:0000902; GO:0048666; GO:0048858; GO:0120036; GO:0009653; GO:0048468; GO:0030182; GO:0030030; GO:0032989; GO:0032502; GO:0048856; GO:0048869; GO:0030154; GO:0048699; GO:0016043; GO:0008150; GO:0009987; GO:0022008; GO:0071840; GO:0007399; GO:0048731; GO:0007275; GO:0032501 [GO:0010628]; GO:0010468; GO:0010557; GO:0010556; GO:0010604; GO:0031328; GO:0031326; GO:0060255; GO:0009893; GO:0009891; GO:0031325; GO:0009889; GO:0031323; GO:0019222; GO:0048518; GO:0048522; GO:0050794; GO:0050789; GO:0065007; GO:0008150 [GO:0015629]; GO:0005856; GO:0043232; GO:0043228; GO:0043229; GO:0043226; GO:0005622; GO:0110165; GO:0005575 [GO:0016020]; GO:0110165; GO:0005575 [GO:0016787]; GO:0003824; GO:0003674 [GO:0019901]; GO:0019900; GO:0019899; GO:0005515; GO:0005488; GO:0003674 [GO:0030016]; GO:0043292; GO:0043232; GO:0099512; GO:0005737; GO:0043228; GO:0043229; GO:0099081; GO:0110165; GO:0005622; GO:0043226; GO:0099080; GO:0005575 [GO:0030335]; GO:0030334; GO:2000147; GO:2000145; GO:0040017; GO:0048522; GO:0040012; GO:0050794; GO:0048518; GO:0050789; GO:0065007; GO:0008150 [GO:0030424]; GO:0043005; GO:0120025; GO:0042995; GO:0110165; GO:0005575 [GO:0031625]; GO:0044389; GO:0019899; GO:0005515; GO:0005488; GO:0003674 [GO:0031941]; GO:0032991; GO:0005884; GO:0005575; GO:0099513; GO:0015629; GO:0099512; GO:0005856; GO:0099081; GO:0043232; GO:0099080; GO:0043228; GO:0043229; GO:0110165; GO:0043226; GO:0005622 [GO:0035267]; GO:0043189; GO:1902562; GO:0000123; GO:0031248; GO:0000785; GO:0140535; GO:1902493; GO:0032993; GO:0005694; GO:0032991; GO:1990234; GO:0043232; GO:0005575; GO:1902494; GO:0043228; GO:0043229; GO:0043226; GO:0005622; GO:0110165 [GO:0042802]; GO:0005515; GO:0005488; GO:0003674 [GO:0043034]; GO:0110165; GO:0030016; GO:0005575; GO:0043292; GO:0043232; GO:0099512; GO:0005737; GO:0043228; GO:0043229; GO:0099081; GO:0005622; GO:0043226; GO:0099080 [GO:0043296]; GO:0005911; GO:0070161; GO:0030054; GO:0110165; GO:0005575 [GO:0044305]; GO:0043679; GO:0044306; GO:0098793; GO:0150034; GO:0110165; GO:0043005; GO:0045202; GO:0030424; GO:0005575; GO:0120025; GO:0030054; GO:0042995 [GO:0045177]; GO:0110165; GO:0005575 [GO:0045202]; GO:0030054; GO:0110165; GO:0005575 [GO:0045214]; GO:0031032; GO:0030239; GO:0030036; GO:0010927; GO:0097435; GO:0140694; GO:0055002; GO:0007010; GO:0030029; GO:0022607; GO:0048646; GO:0032989; GO:0016043; GO:0070925; GO:0055001; GO:0051146; GO:0006996; GO:0009987; GO:0044085; GO:0032502; GO:0009653; GO:0071840; GO:0048468; GO:0042692; GO:0008150; GO:0048856; GO:0048869; GO:0030154; GO:0061061 [GO:0045335]; GO:0030139; GO:0031410; GO:0097708; GO:0005737; GO:0031982; GO:0043231; GO:0110165; GO:0005622; GO:0043227; GO:0043229; GO:0005575; GO:0043226 [GO:0048870]; GO:0009987; GO:0008150 [GO:0051492]; GO:0032231; GO:0110020; GO:0044087; GO:0110053; GO:0032956; GO:0050794; GO:1902903; GO:0032970; GO:0051493; GO:0050789; GO:0051128; GO:0033043; GO:0065007; GO:0008150 [GO:0051893]; GO:0001952; GO:0090109; GO:0010810; GO:0150116; GO:1901888; GO:0030155; GO:0051128; GO:0044087; GO:0050794; GO:0050789; GO:0065007; GO:0008150 [GO:0070062]; GO:1903561; GO:0005615; GO:0031982; GO:0065010; GO:0110165; GO:0005576; GO:0043227; GO:0043230; GO:0005575; GO:0043226 [GO:0071346]; GO:0034341; GO:0071345; GO:0034097; GO:0045087; GO:0071310; GO:0010033; GO:0006955; GO:0140546; GO:0070887; GO:0042221; GO:0002376; GO:0050896; GO:0098542; GO:0051716; GO:0008150; GO:0006952; GO:0051707; GO:0009987; GO:0006950; GO:0043207; GO:0044419; GO:0009605; GO:0009607 [GO:0090303]; GO:0061041; GO:1903036; GO:1903034; GO:0048584; GO:0080134; GO:0048518; GO:0048583; GO:0050789; GO:0065007; GO:0008150 [GO:0097433]; GO:0110165; GO:0005737; GO:0005575; GO:0005622 [GO:0098685]; GO:0045202; GO:0030054; GO:0110165; GO:0005575 [GO:0098871]; GO:0015629; GO:0099571; GO:0005856; GO:0098794; GO:0043232; GO:0110165; GO:0045202; GO:0043228; GO:0043229; GO:0005575; GO:0030054; GO:0043226; GO:0005622 [GO:0098973]; GO:0005200; GO:0099186; GO:0098974; GO:0005198; GO:0007010; GO:0098918; GO:0099173; GO:0030036; GO:0099188; GO:0003674; GO:0006996; GO:0050808; GO:0016043; GO:0030029; GO:0034330; GO:0071840; GO:0009987; GO:0008150 [GO:0099143]; GO:0015629; GO:0099569; GO:0005856; GO:0098793; GO:0043232; GO:0110165; GO:0045202; GO:0043228; GO:0043229; GO:0005575; GO:0030054; GO:0043226; GO:0005622 [GO:0120192]; GO:0007043; GO:0120193; GO:0034329; GO:0045216; GO:0022607; GO:0034330; GO:0016043; GO:0044085; GO:0071840; GO:0009987; GO:0008150 [GO:0120220]; GO:0110165; GO:0045177; GO:0005575 [GO:0150111]; GO:0051049; GO:0032879; GO:0050789; GO:0065007; GO:0008150 [GO:1900242]; GO:0030100; GO:1903421; GO:0051128; GO:0060627; GO:0051049; GO:0050794; GO:0032879; GO:0050789; GO:0065007; GO:0008150 [GO:1902396]; GO:0150105; GO:1902414; GO:0008104; GO:0070727; GO:0033036; GO:0051641; GO:0051179; GO:0009987; GO:0008150	11465	Actg1	mmu:11465; P02571; P14104; P63260; P99022	ENSMUSG00000062825	WP385; WP523; WP85	Myometrial relaxation and contraction pathways; Regulation of actin cytoskeleton; Focal adhesion	R-MMU-5626467; R-MMU-418990; R-MMU-5663220; R-MMU-2029482; R-MMU-114608; R-MMU-445095; R-MMU-5674135; R-MMU-437239; R-MMU-8856828; R-MMU-3928662; R-MMU-9035034; R-MMU-196025; R-MMU-4420097; R-MMU-446353; R-MMU-5663213; R-MMU-9013418	R-MMU-5626467; R-MMU-418990; R-MMU-5663220; R-MMU-2029482; R-MMU-114608; R-MMU-445095; R-MMU-5674135; R-MMU-437239; R-MMU-8856828; R-MMU-3928662; R-MMU-9035034; R-MMU-190873; R-MMU-196025; R-MMU-4420097; R-MMU-446353; R-MMU-5663213; R-MMU-9013418	RHO GTPases activate IQGAPs; Adherens junctions interactions; RHO GTPases Activate Formins; Regulation of actin dynamics for phagocytic cup formation; Platelet degranulation ; Interaction between L1 and Ankyrins; MAP2K and MAPK activation; Recycling pathway of L1; Clathrin-mediated endocytosis; EPHB-mediated forward signaling; RHOF GTPase cycle; Formation of annular gap junctions; VEGFA-VEGFR2 Pathway; Cell-extracellular matrix interactions; RHO GTPases Activate WASPs and WAVEs; RHOBTB2 GTPase cycle	265	20	100	50.47	3	60.8	156.9	82.3	6.39605e+06	1.81368e+07	3.55568e+06	7.02363e+06	1.81368e+07	9.50973e+06	4	4	3	High	High	High	High	High	High	High	1	0		0
FALSE		High	Master Protein	664	547225277135388970	Q9JK37	Myozenin-1 OS=Mus musculus OX=10090 GN=Myoz1 PE=1 SV=1	MPLSGTPAPNKRRKSSKLIMELTGGGRESSGLNLGKKISVPRDVMLEELSLLTNRGSKMFKLRQMRVEKFIYENHPDVFSDSSMDHFQKFLPTVGGQLETAGQGFSYGKGSSGGQAGSSGSAGQYGSDRHQQGSGFGAGGSGGPGGQAGGGGAPGTVGLGEPGSGDQAGGDGKHVTVFKTYISPWDRAMGVDPQQKVELGIDLLAYGAKAELPKYKSFNRTAMPYGGYEKASKRMTFQMPKFDLGPLLSEPLVLYNQNLSNRPSFNRTPIPWLSSGEHVDYNVDVGIPLDGETEEL	>sp|Q9JK37|MYOZ1_MOUSE Myozenin-1 OS=Mus musculus OX=10090 GN=Myoz1 PE=1 SV=1	0	162.464	0	76	25	323	25	25	296	31.4	8.65	45558.8	537.07	58	72	152	171	21	23	cell organization and biogenesis;stress response;other biological processes	cytoskeleton;nucleus;other cell component	enzyme regulator activity;cytoskeletal activity	Pf05556	[GO:0000122]; GO:0006357; GO:0045892; GO:0006355; GO:1902679; GO:0010468; GO:2001141; GO:0010558; GO:0051253; GO:0010556; GO:0051252; GO:0010605; GO:0031327; GO:0045934; GO:0031326; GO:0060255; GO:0019219; GO:0009892; GO:0009890; GO:0031324; GO:0051172; GO:0009889; GO:0031323; GO:0019222; GO:0051171; GO:0080090; GO:0048519; GO:0048523; GO:0050794; GO:0050789; GO:0065007; GO:0008150 [GO:0003779]; GO:0008092; GO:0005515; GO:0005488; GO:0003674 [GO:0004865]; GO:0004864; GO:0019212; GO:0019888; GO:0004857; GO:0019208; GO:0030234; GO:0140678; GO:0098772; GO:0003674 [GO:0005634]; GO:0043231; GO:0043227; GO:0043229; GO:0043226; GO:0005622; GO:0110165; GO:0005575 [GO:0007519]; GO:0060537; GO:0060538; GO:0009888; GO:0007517; GO:0048856; GO:0048513; GO:0061061; GO:0032502; GO:0008150 [GO:0015629]; GO:0005856; GO:0043232; GO:0043228; GO:0043229; GO:0043226; GO:0005622; GO:0110165; GO:0005575 [GO:0030018]; GO:0110165; GO:0031674; GO:0005575; GO:0030017; GO:0030016; GO:0043292; GO:0043232; GO:0099512; GO:0005737; GO:0043228; GO:0043229; GO:0099081; GO:0005622; GO:0043226; GO:0099080 [GO:0031143]; GO:0120025; GO:0042995; GO:0110165; GO:0005575 [GO:0031433]; GO:0008092; GO:0005515; GO:0005488; GO:0003674 [GO:0042060]; GO:0009611; GO:0006950; GO:0050896; GO:0008150 [GO:0043417]; GO:0043416; GO:0048640; GO:0061045; GO:0032101; GO:0048638; GO:2000026; GO:0045926; GO:0051093; GO:0032102; GO:0061041; GO:1903035; GO:0048583; GO:0040008; GO:0050793; GO:0051239; GO:0048519; GO:0048585; GO:1903034; GO:0050789; GO:0080134; GO:0065007; GO:0008150 [GO:0043503]; GO:0051716; GO:0043501; GO:0009987; GO:0050896; GO:0014888; GO:0008150; GO:0043500; GO:0003012; GO:0003008; GO:0032501 [GO:0045214]; GO:0031032; GO:0030239; GO:0030036; GO:0010927; GO:0097435; GO:0140694; GO:0055002; GO:0007010; GO:0030029; GO:0022607; GO:0048646; GO:0032989; GO:0016043; GO:0070925; GO:0055001; GO:0051146; GO:0006996; GO:0009987; GO:0044085; GO:0032502; GO:0009653; GO:0071840; GO:0048468; GO:0042692; GO:0008150; GO:0048856; GO:0048869; GO:0030154; GO:0061061 [GO:0051373]; GO:0008092; GO:0005515; GO:0005488; GO:0003674 [GO:0070885]; GO:0070884; GO:0106057; GO:0106056; GO:0050849; GO:0050848; GO:1902532; GO:1902531; GO:0009968; GO:0009966; GO:0010648; GO:0023057; GO:0048585; GO:0010646; GO:0023051; GO:0048583; GO:0048523; GO:0048519; GO:0050794; GO:0050789; GO:0065007; GO:0008150	59011	Myoz1	mmu:59011; Q8C9L3; Q9D7N4; Q9JK37	ENSMUSG00000068697						153	0	100	7.48	3	106.9	101.1	92	4.75525e+08	4.94331e+08	1.71463e+08	5.22531e+08	4.94331e+08	4.50017e+08	25	28	25	High	High	High	High	High	High	High	1	0		0
FALSE		High	None	1150	-2740993587445229780	A0A1L1SU37	pyruvate kinase (Fragment) OS=Mus musculus OX=10090 GN=Pkm PE=1 SV=1	MPKPHSEAGTAFIQTQQLHAAMADTFLEHMCRLDIDSAPITARNTGIICTIGPASRSVEMLKEMIKSGMNVARLNFSHGTHEYHAETIKNVREATESFASDPILYRPVAVALDTKGPEIRTGLIKGSGTAEVELKKGATLKITLDNAYMEKCDENILWLDYKNICKVVEVGSKIYVDDGLISLQVKEKGADFLVTEVENGGSLGSKKGVNLPGAAVDLPAVSEKDIQDLKFG	>tr|A0A1L1SU37|A0A1L1SU37_MOUSE pyruvate kinase (Fragment) OS=Mus musculus OX=10090 GN=Pkm PE=1 SV=1	0	159.635	0	73	23	174	0	23	232	25.1	5.85	23791	384.03	58	73	70	104	14	23	other metabolic processes		kinase activity;other molecular function	Pf00224	[GO:0000287]; GO:0046872; GO:0043169; GO:0043167; GO:0036094; GO:0005488; GO:0003674 [GO:0004743]; GO:0016773; GO:0006096; GO:0016772; GO:0006090; GO:0006091; GO:0016052; GO:0019364; GO:0046032; GO:0046034; GO:0046496; GO:0016740; GO:0032787; GO:0044237; GO:0005975; GO:1901575; GO:0009166; GO:0019362; GO:0072526; GO:0009154; GO:0009181; GO:0046031; GO:0009150; GO:0009205; GO:0003824; GO:0019752; GO:0008152; GO:0009987; GO:0044238; GO:0071704; GO:0009056; GO:0009117; GO:1901292; GO:0072524; GO:0044270; GO:0046700; GO:1901361; GO:1901565; GO:0006195; GO:0009261; GO:0009137; GO:0009179; GO:0009191; GO:0006163; GO:0009259; GO:0009144; GO:0009199; GO:0003674; GO:0043436; GO:0008150; GO:0006753; GO:0034655; GO:0046434; GO:0034641; GO:0046483; GO:1901360; GO:1901564; GO:0044248; GO:0072523; GO:1901136; GO:0009134; GO:0009135; GO:0009185; GO:0072521; GO:0019693; GO:0009141; GO:0006082; GO:0006796; GO:0019637; GO:0055086; GO:0006139; GO:0019439; GO:0006807; GO:1901135; GO:0009132; GO:0006725; GO:0044281; GO:0006793 [GO:0005524]; GO:0032559; GO:0035639; GO:0030554; GO:0032555; GO:0043168; GO:1901265; GO:1901363; GO:0017076; GO:0032553; GO:0043167; GO:0097159; GO:0036094; GO:0000166; GO:0097367; GO:0005488; GO:0003674 [GO:0016301]; GO:0016772; GO:0016740; GO:0003824; GO:0003674 [GO:0016310]; GO:0006796; GO:0006793; GO:0044237; GO:0008152; GO:0009987; GO:0008150 [GO:0030955]; GO:0031420; GO:0046872; GO:0043169; GO:0043167; GO:0036094; GO:0005488; GO:0003674		Pkm	A0A1L1SU37	ENSMUSG00000032294						102	0	100	20.6	3	78	118.8	103.2	4.69987e+08	7.86839e+08	2.60557e+08	5.16581e+08	7.86995e+08	6.83149e+08	18	20	21	High	High	High	High	High	High	High	1	0		1	Carbamidomethyl [C49]
FALSE		High	None	533;1227	-6771089294823196939	E9Q455	Tropomyosin 1, alpha OS=Mus musculus OX=10090 GN=Tpm1 PE=1 SV=1	MAGSSSLEAVRRKIRSLQEQADAAEERAGSLQRELDQERKLRETAEADVASLNRRIQLVEEELDRAQERLATALQKLEEAEKAADESERGMKVIESRAQKDEEKMEIQEIQLKEAKHIAEDADRKYEEVARKLVIIESDLERAEERAELSEGKCAELEEELKTVTNNLKSLEAQAEKYSQKEDKYEEEIKVLSDKLKEAETRAEFAERSVTKLEKSIDDLEDKFLCFTPPKTPSSSWMSHLSELCICLLSS	>tr|E9Q455|E9Q455_MOUSE Tropomyosin 1, alpha OS=Mus musculus OX=10090 GN=Tpm1 PE=1 SV=1	0	158.96	0	47	27	552	0	0	251	28.7	4.79	81863.2	923.75	47	47	257	295	25	27		cytoskeleton	cytoskeletal activity	Pf00261	[GO:0003779]; GO:0008092; GO:0005515; GO:0005488; GO:0003674 [GO:0005856]; GO:0043232; GO:0043228; GO:0043229; GO:0043226; GO:0005622; GO:0110165; GO:0005575	22003	Tpm1	E9Q455	ENSMUSG00000032366						14	0																n/a	n/a	n/a	n/a	n/a	n/a	n/a	2	0		0
FALSE		High	None	533;1227	-5584319461428380893	G5E8R1	Tropomyosin 1, alpha OS=Mus musculus OX=10090 GN=Tpm1 PE=1 SV=1	MAGSSSLEAVRRKIRSLQEQADAAEERAGSLQRELDQERKLRETAEADVASLNRRIQLVEEELDRAQERLATALQKLEEAEKAADESERGMKVIESRAQKDEEKMEIQEIQLKEAKHIAEDADRKYEEVARKLVIIESDLERAEERAELSEGKCAELEEELKTVTNNLKSLEAQAEKYSQKEDKYEEEIKVLSDKLKEAETRAEFAERSVTKLEKSIDDLEEKVAHAKEENLSMHQMLDQTLLELNNM	>tr|G5E8R1|G5E8R1_MOUSE Tropomyosin 1, alpha OS=Mus musculus OX=10090 GN=Tpm1 PE=1 SV=1	0	158.96	0	48	27	552	0	0	248	28.5	4.77	81863.2	923.75	48	48	257	295	25	27		cytoskeleton	cytoskeletal activity	Pf00261	[GO:0003779]; GO:0008092; GO:0005515; GO:0005488; GO:0003674 [GO:0005856]; GO:0043232; GO:0043228; GO:0043229; GO:0043226; GO:0005622; GO:0110165; GO:0005575	22003	Tpm1	G5E8R1	ENSMUSG00000032366						14	0																n/a	n/a	n/a	n/a	n/a	n/a	n/a	2	0		0
FALSE		High	None	533;1227	5090606675380229268	G5E8R0	Tropomyosin 1, alpha OS=Mus musculus OX=10090 GN=Tpm1 PE=1 SV=1	MAGSSSLEAVRRKIRSLQEQADAAEERAGSLQRELDQERKLRETAEADVASLNRRIQLVEEELDRAQERLATALQKLEEAEKAADESERGMKVIESRAQKDEEKMEIQEIQLKEAKHIAEDADRKYEEVARKLVIIESDLERAEERAELSEGKCAELEEELKTVTNNLKSLEAQAEKYSQKEDKYEEEIKVLSDKLKEAETRAEFAERSVTKLEKSIDDLEDQLYHQLEQNRRLTNELKLALNED	>tr|G5E8R0|G5E8R0_MOUSE Tropomyosin 1, alpha OS=Mus musculus OX=10090 GN=Tpm1 PE=1 SV=1	0	158.96	0	49	27	552	0	0	245	28.3	4.77	81863.2	923.75	49	49	257	295	25	27		cytoskeleton	cytoskeletal activity	Pf00261	[GO:0003779]; GO:0008092; GO:0005515; GO:0005488; GO:0003674 [GO:0005856]; GO:0043232; GO:0043228; GO:0043229; GO:0043226; GO:0005622; GO:0110165; GO:0005575	22003	Tpm1	G5E8R0	ENSMUSG00000032366						14	0																n/a	n/a	n/a	n/a	n/a	n/a	n/a	2	0		0
FALSE		High	Master Protein Candidate	920	3758848269287369712	E9PZQ0	Ryanodine receptor 1 OS=Mus musculus OX=10090 GN=Ryr1 PE=1 SV=1	MGDGGGEGEDEVQFLRTDDEVVLQCSATVLKEQLKLCLAAEGFGNRLCFLEPTSNAQNVPPDLAICCFILEQSLSVRALQEMLANTVEAGVESSQGGGHRTLLYGHAILLRHAHSRMYLSCLTTSRSMTDKLAFDVGLQEDATGEACWWTMHPASKQRSEGEKVRVGDDLILVSVSSERYLHLSTASGELQVDASFMQTLWNMNPICSGCEEGFVTGGHVLRLFHGHMDECLTISPSDSDDQRRLVYYEGGPVCTHARSLWRLEPLRISWSGSHLRWGQPLRIRHVTTGRYLGLTEDQGLVVVDASKAHTKATSFCFRISKEKLDVAPKRDVEGMGPPEIKYGESLCFVQHVASGLWLTYAAPDPKALRLGVLKKKAMLHQEGHMDDALSLTRCQQEESQAARMIYSTAGLYNQFIKGLDSFSGKPRGSGPPAGSALPIEGVILSLQDLIGYFEPPSEELQHEEKQTKLRSLRNRQSLFQEEGMLSLVLNCIDRLNVYTTAAHFAEFAGEEAAESWKEIVNLLYELLASLIRGNRTNCALFSTNLDWLVSKLDRLEASSGILEVLYCVLIESPEVLNIIQENHIKSIISLLDKHGRNHKVLDVLCSLCVCNGVAVRSNQDLITENLLPGRELLLQTNLINYVTSIRPNIFVGRAEGSTQYGKWYFEVMVDEVAPFLTAQATHLRVGWALSEGYSPYPGGGEGWGGNGVGDDLYSYGFDGLHLWTGHVARPVTSPGQHLLAPEDVVSCCLDLSVPSISFRINGCPVQGVFESFNLDGLFFPVVSFSAGIKVRFLLGGRHGEFKFLPPPGYAPCHEAVLPRERLHLQPIKEYRREGPRGPHLVGPSRCLSHLDFVPCPVDTIQIVLPPHLERIREKLAENIHELWALTRIEQGWTYGPVRDDNKRLHPCLVNFHSLPEPERNYNLQMSGETLKTLLALGCHVGMADEKAEDNLKKTKLPKTYMMSNGYKPAPLDLSHVRLTPAQTTLVDRLAENGHNVWARDRVAQGWSYSAVQDIPARRNPRLVPYRLLDEATKRSNRDSLCQAVRTLLGYGYNIEPPDQEPSQVDSQSRGDRARIFRAEKSYAVQSGRWYFEFEAVTTGEMRVGWARPELRPDVELGADDLAYVFNGHRGQRWHLGSEPFGRPWQSGDVVGCMIDLTENTIIFTLNGEVLMSDSGSETAFRDIEIGDGFLPVCSLGPGQVGHLNLGQDVSSLRFFAICGLQEGFEPFAINMQRPVTTWFSKSLPQFEPVPLEHPHYEVARMDGTVDTPPCLRLTHRTWGSQNSLVEMLFLRLSLPVQFHQHFRCTAGATPLASPGLQPPAEDEARAAEPDTDYENLRRSAGGWGEAEGGKDGTAKEGTPGGTAQAGVEAQPARAENEKDATTEKNKKRGFLFKAKKVAMMTQPPSTPALPRLPRDVVPADNRDDPEIILNTTTYYYSVRVFAGQEPSCVWVGWVTPDYHQHDMSFDLSKVRAVTVTMGDEQGNVHSSLKCSNCYMVWGGDFVSPGQQGRISHTDLVIGCLVDLATGLMTFTANGKESNTFFQVEPNTKLFPAVFVLPTHQNVVQFELGKQKNIMPLSAAMFLSERKNPAPQCPPRLEVQMLMPVSWSRMPNHFLQVDTRRAGERLGWAVQCQEPLMMMALHIPEENRCMDILELSERLDLQRFHSHTLSLYRSVCALGNNRVAHALCSHVDQAQLLHALEDARLPGPLRAGYYDLLISIHLESACRSRRSMLSEYIVPLTPETRAITLFPPGRSAEDGPRRHGLPGVGVTTSLRPPHHFSPPCFVVALPAAGATEAPARLSPAIPLEALRDKALRMLGEAVRDGGQHARDPVGGSVEFQFVPVLKLVSTLLVMGVFSDEDVKQILKMIEPEVFREEEEVEEEGEEEEEDEEEKEEDEEEEAHEKEDEEKEEAEDAAEEEKEELEEGLLQMKLPESVKLQMCHLLEYFCDQELQHRVESLAAFAECYVDKMQGNQRGRYGLLMKAFTMSAAETARRTREFRSPPQEQINMLLHFKNGADEEECPLPEEIRQELVNFHQDLLAHCGIQLEGEEEEPEEESTLGSRLMSLLEKVKLVKKTEEKPEEEPAPEEHKPQSLQELVSHTVVRWAQEDFVQSPELVRAMFSLLHRQYDGLGELLRALPRAYTISVSSVEDTMSLLECLGQIRSLLIVQMGPQEENLMIQSIGNIMNNKVFYQHPNLMRALGMHETVMEVMVNVLGGGESKEIRFPKMVTSCCRFLCYFCRISRQNQRSMFDHLSYLLENSGIGLGMQGSTPLDVAAASVIDNNELALALQEQDLEKVVSYLAGCGLQSCPMLLAKGYPDIGWNPCGGERYLDFLRFAVFVNGESVEENANVVVRLLIRKPECFGPALRGEGGSGLLAAIEEAIRISEDPARDGPGVRRDRRREHFGEEPPEENRVHLGHAIMSFYAALIDLLGRCAPETHLIQAGKGEALRIRAILRSLVPLDDLVGIISLPLQIPTLGKDGALVQPKMSASFVPDHKASMVLFLDRVYGIENQDFLLHVLDVGFLPDMRAAASLDTATFSTTEMALALNRYLCLAVLPLITKCAPLFAGTEHRAIMVDSMLHTVYRLSRGRSLTKAQRDVIEDCLMALCRYIRPSMLQHLLRRLVFDVPILNEFAKMPLKLLTNHYERCWKYYCLPTGWANFGVTSEEELHLTRKLFWGIFDSLAHKKYDQELYRIAMPCLCAIAGALPPDYVDASYSSKTEKKATVDAEGNFDPRPVETLNVIIPEKLDSFINKFAEYTHEKWAFDKIQNNWSYGENIDEELKTHPMLRPYKTFSEKDKEIYRWPIKESLKAMIAWEWTVEKAREGEEEKTEKKKTRKISQTAQTYDPREGYNPQPPDLSVVTLSRELQAMAEQLAENYHNTWGRKKKQELEAKGGGSHPLLVPYDTLTAKEKARDREKAQELLKFLQMNGYAVTRGLKDMELDTSSIEKRFAFGFLQQLLRWMDISQEFIAHLEAVVSSGRVEKSPHEQEIKFFAKILLPLINQYFTNHCLYFLSTPAKVLGSGGHASNKEKEMITSLFCKLAALVRHRVSLFGTDAPAVVNCLHILARSLDARTVMKSGPEIVKAGLRSFFESASEDIEKMVENLRLGKVSQARTQVKGVGQNLTYTTVALLPVLTTLFQHIAQHQFGDDVILDDVQVSCYRTLCSIYSLGTTRNPYVEKLRPALGECLARLAAAMPVAFLEPELNEYNACSVYTTKSPRERAILGLPNSVEEMCPDIPVLERLMAEIGGLAESGARYTEMPHVIEITLPMLCSYLPRWWERGPEAPPPALPAGAPPPCTAVTSDHLNSLLGNILRIIVNNLGIDEASWMKRLAVFAQPIVSRARPELLRSHFIPTIGRLRKRAGKVVAEEEQLRLEAKAEAEEGELLVRDEFSVLCRDLYALYPLLIRYVDNNRAHWLTEPNPNAEELFRMVGEIFIYWSKSHNFKREEQNFVVQNEINNMSFLTADNKSKMAKAGDVQSGGSDQERTKKKRRGDRYSVQTSLIVATLKKMLPIGLNMCAPTDQDLIVLAKARYALKDTDEEVREFLQNNLNLQGKVEGSPSLRWQMALYRGVPGREEDADDPEKIVRRVQEVSAVLYHLDQTEHPYKSKKAVWHKLLSKQRRRAVVACFRMTPLYNLPTHRACNMFLESYKASWILTEDHSFEDRMIDDLSKAGEQEEEEEEVEEKKPDPLHQLVLHFSRTALTEKSKLDEDYLYMAYADIMAKSCHLEEGGENGEEGGEEEEVEVSFEEKEMEKQRLLYQQSRLHNRGAAEMVLQMISACKGETGAMVSSTLKLGISILNGGNAEVQQKMLDYLKDKKEVGFFQSIQALMQTCSVLDLNAFERQNKAEGLGMVNEDGTVINRQNGEKVMADDEFTQDLFRFLQLLCEGHNNDFQNYLRTQTGNTTTINIIICTVDYLLRLQESISDFYWYYSGKDVIEEQGKRNFSKAMSVAKQVFNSLTEYIQGPCTGNQQSLAHSRLWDAVVGFLHVFAHMMMKLAQDSSQIELLKELLDLQKDMVVMLLSLLEGNVVNGMIARQMVDMLVESSSNVEMILKFFDMFLKLKDIVGSEAFQDYVTDPRGLISKKDFQKAMDSQKQFTGPEIQFLLSCSEADENEMINCEEFANRFQEPARDIGFNVAVLLTNLSEHVPHDPRLRNFLELAESILEYFRPYLGRIEIMGASRRIERIYFEISETNRAQWEMPQVKESKRQFIFDVVNEGGESEKMEMFVSFCEDTIFEMQIAAQISEPEGEPEEDEDEGAEEAEEGAAGSDGSGSAAAAGVWVWLAATAGRTLRGLSYRSLRRRVRRLRRLTAREAATAVAALLWALVTRAGGAGAGAAAGALRLLWGSLFGGGLVDSAKKVTVTELLAGMPDPTGDEVHGQQPSGAGSDAEGEGEGEGEGDAADGAGDEEAAADQAGTGGADGAVAVADGSPFRPEGAGGLGDMGDTTPVEPPTPEGSPILKRKLGVDGEEEEPPPEPEPEPEPEPEKADTENGEKEVPEPPPEPPKKTPPPPPPKKEEAGGAGLEEFWGELEVQRVKFLNYLSRNFYTLRFLALFLAFAINFILLFYKVSDSPPGEDDIEGSGAGDMSGAGSGDGSGWGSRAGEEVEGDEDENMVYYFLEESTGYMEPALRCLSLLHTLVAFLCIIGYNCLKVPLVIFKREKELARKLEFDGLYITEQPEDDDVKGQWDRLVLNTPSFPSNYWDKFVKRKVLDKHGDIFGRERIAELLGMDLASLEITAHNERKPDPPPGLLTWIMSIDVKYQIWKFGVIFTDNSFLYLGWYMVMSLLGHYNNFFFAAHLLDIAMGVKTLRTILSSVTHNGKQLVMTVGLLAVVVYLYTVVAFNFFRKFYNKSEDEDEPDMKCDDMMTCYLFHMYVGVRAGGGIGDEIEDPAGDEYELYRVVFDITFFFFVIVILLAIIQGLIIDAFGELRDQQEQVKEDMETKCFICGIGSDYFDTTPHGFETHTLEEHNLANYMFFLMYLINKDETEHTGQESYVWKMYQERCWDFFPAGDCFRKQYEDQLS	>sp|E9PZQ0|RYR1_MOUSE Ryanodine receptor 1 OS=Mus musculus OX=10090 GN=Ryr1 PE=1 SV=1	0	158.027	0	10	41	104	0	39	5035	564.7	5.27	10181.4	175.87	7	10	41	63	27	41	cell organization and biogenesis;stress response;transport;developmental processes;signal transduction;other biological processes	plasma membrane;other membranes;cytosol;cytoskeleton;ER/Golgi;other cell component	transporter activity;other molecular function	Pf00520, Pf00622, Pf01365, Pf02026, Pf02815, Pf06459, Pf08454, Pf08709, Pf21119	[GO:0001666]; GO:0006950; GO:0036293; GO:0050896; GO:0070482; GO:0008150; GO:0009628 [GO:0002020]; GO:0019899; GO:0005515; GO:0005488; GO:0003674 [GO:0003151]; GO:0009653; GO:0003007; GO:0032502; GO:0048856; GO:0009887; GO:0007507; GO:0008150; GO:0048513; GO:0072359; GO:0048731; GO:0007275; GO:0032501 [GO:0005219]; GO:0048763; GO:0015278; GO:0005217; GO:0099604; GO:0015276; GO:0005262; GO:0099094; GO:0019722; GO:0005216; GO:0022834; GO:0005261; GO:0015085; GO:0141124; GO:0015075; GO:0015267; GO:0022836; GO:0008324; GO:0046873; GO:0070588; GO:0035556; GO:0022857; GO:0034220; GO:0022803; GO:0098655; GO:0022890; GO:0030001; GO:0006816; GO:0098662; GO:0007165; GO:0005215; GO:0055085; GO:0006811; GO:0006812; GO:0015318; GO:0098660; GO:0009987; GO:0050794; GO:0007154; GO:0023052; GO:0051716; GO:0003674; GO:0006810; GO:0008150; GO:0050789; GO:0050896; GO:0051234; GO:0065007; GO:0051179 [GO:0005245]; GO:0005262; GO:0022843; GO:0005261; GO:0015085; GO:0005244; GO:0005216; GO:0008324; GO:0046873; GO:0070588; GO:0022832; GO:0015075; GO:0015267; GO:0098655; GO:0022890; GO:0030001; GO:0006816; GO:0098662; GO:0022836; GO:0022857; GO:0034220; GO:0022803; GO:0006812; GO:0015318; GO:0098660; GO:0005215; GO:0055085; GO:0006811; GO:0003674; GO:0006810; GO:0009987; GO:0051234; GO:0008150; GO:0051179 [GO:0005262]; GO:0005261; GO:0015085; GO:0005216; GO:0008324; GO:0046873; GO:0070588; GO:0015075; GO:0015267; GO:0098655; GO:0022890; GO:0030001; GO:0006816; GO:0098662; GO:0022857; GO:0034220; GO:0022803; GO:0006812; GO:0015318; GO:0098660; GO:0005215; GO:0055085; GO:0006811; GO:0003674; GO:0006810; GO:0009987; GO:0051234; GO:0008150; GO:0051179 [GO:0005509]; GO:0046872; GO:0043169; GO:0043167; GO:0036094; GO:0005488; GO:0003674 [GO:0005516]; GO:0005515; GO:0005488; GO:0003674 [GO:0005524]; GO:0032559; GO:0035639; GO:0030554; GO:0032555; GO:0043168; GO:1901265; GO:1901363; GO:0017076; GO:0032553; GO:0043167; GO:0097159; GO:0036094; GO:0000166; GO:0097367; GO:0005488; GO:0003674 [GO:0005737]; GO:0110165; GO:0005622; GO:0005575 [GO:0005790]; GO:0005783; GO:0043231; GO:0005737; GO:0012505; GO:0043227; GO:0043229; GO:0110165; GO:0005622; GO:0043226; GO:0005575 [GO:0005886]; GO:0016020; GO:0071944; GO:0110165; GO:0005575 [GO:0005938]; GO:0005737; GO:0071944; GO:0110165; GO:0005622; GO:0005575 [GO:0006816]; GO:0030001; GO:0006812; GO:0006811; GO:0006810; GO:0051234; GO:0051179; GO:0008150 [GO:0006936]; GO:0003012; GO:0003008; GO:0032501; GO:0008150 [GO:0006937]; GO:0090257; GO:0044057; GO:0051239; GO:0050789; GO:0065007; GO:0008150 [GO:0006941]; GO:0006936; GO:0003012; GO:0003008; GO:0032501; GO:0008150 [GO:0009898]; GO:0098562; GO:0005886; GO:0098552; GO:0016020; GO:0071944; GO:0110165; GO:0005575 [GO:0014802]; GO:0098827; GO:0016529; GO:0031984; GO:0005783; GO:0016528; GO:0110165; GO:0043227; GO:0043229; GO:0043231; GO:0005737; GO:0012505; GO:0005575; GO:0043226; GO:0005622 [GO:0014808]; GO:0070296; GO:1903514; GO:0006816; GO:0051209; GO:0030001; GO:0051283; GO:0097553; GO:0006812; GO:0048523; GO:0051282; GO:0070588; GO:0006811; GO:0048519; GO:0050794; GO:0032879; GO:0098655; GO:0098662; GO:0006810; GO:0050789; GO:0034220; GO:0098660; GO:0051234; GO:0065007; GO:0055085; GO:0051179; GO:0008150; GO:0009987 [GO:0016020]; GO:0110165; GO:0005575 [GO:0016529]; GO:0005783; GO:0016528; GO:0043231; GO:0005737; GO:0012505; GO:0043227; GO:0043229; GO:0110165; GO:0005622; GO:0043226; GO:0005575 [GO:0019899]; GO:0005515; GO:0005488; GO:0003674 [GO:0030017]; GO:0110165; GO:0030016; GO:0005575; GO:0043292; GO:0043232; GO:0099512; GO:0005737; GO:0043228; GO:0043229; GO:0099081; GO:0005622; GO:0043226; GO:0099080 [GO:0030018]; GO:0110165; GO:0031674; GO:0005575; GO:0030017; GO:0030016; GO:0043292; GO:0043232; GO:0099512; GO:0005737; GO:0043228; GO:0043229; GO:0099081; GO:0005622; GO:0043226; GO:0099080 [GO:0030314]; GO:0032991; GO:0016528; GO:0005575; GO:0005737; GO:0110165; GO:0005622 [GO:0030315]; GO:0110165; GO:0042383; GO:0005575; GO:0005886; GO:0016020; GO:0071944 [GO:0030512]; GO:0017015; GO:0090101; GO:0090092; GO:1903844; GO:0009968; GO:0009966; GO:0090287; GO:0010648; GO:0023057; GO:0048585; GO:0010646; GO:0023051; GO:0048583; GO:0048523; GO:0048519; GO:0050794; GO:0050789; GO:0065007; GO:0008150 [GO:0031000]; GO:0014074; GO:0043279; GO:0010243; GO:0014070; GO:0010033; GO:1901698; GO:0042221; GO:0050896; GO:0008150 [GO:0031090]; GO:0016020; GO:0043227; GO:0110165; GO:0043226; GO:0005575 [GO:0031234]; GO:0019897; GO:0009898; GO:0019898; GO:0005886; GO:0098562; GO:0110165; GO:0016020; GO:0071944; GO:0098552; GO:0005575 [GO:0031674]; GO:0110165; GO:0030017; GO:0005575; GO:0030016; GO:0043292; GO:0043232; GO:0099512; GO:0005737; GO:0043228; GO:0043229; GO:0099081; GO:0005622; GO:0043226; GO:0099080 [GO:0031982]; GO:0043227; GO:0043226; GO:0110165; GO:0005575 [GO:0032991]; GO:0005575 [GO:0033017]; GO:0005789; GO:0098588; GO:0016529; GO:0031090; GO:0042175; GO:0098827; GO:0005783; GO:0016528; GO:0016020; GO:0043227; GO:0012505; GO:0031984; GO:0043231; GO:0005737; GO:0110165; GO:0043226; GO:0043229; GO:0005622; GO:0005575 [GO:0034704]; GO:0034703; GO:0034702; GO:1902495; GO:0098796; GO:1990351; GO:0032991; GO:0016020; GO:0005575; GO:0110165 [GO:0042383]; GO:0005886; GO:0016020; GO:0071944; GO:0110165; GO:0005575 [GO:0043588]; GO:0048513; GO:0048856; GO:0032502; GO:0008150 [GO:0043931]; GO:0001503; GO:0070977; GO:0032501; GO:0048799; GO:0060348; GO:0008150; GO:0071695; GO:0048513; GO:0001501; GO:0021700; GO:0048856; GO:0048731; GO:0032502; GO:0007275 [GO:0047484]; GO:0080134; GO:0048583; GO:0050789; GO:0065007; GO:0008150 [GO:0048471]; GO:0110165; GO:0005737; GO:0005575; GO:0005622 [GO:0048741]; GO:0014904; GO:0007519; GO:0055001; GO:0014902; GO:0060537; GO:0060538; GO:0048468; GO:0042692; GO:0051146; GO:0009888; GO:0007517; GO:0048856; GO:0048869; GO:0030154; GO:0061061; GO:0048513; GO:0032502; GO:0009987; GO:0008150 [GO:0048763]; GO:0015278; GO:0005217; GO:0099604; GO:0015276; GO:0005262; GO:0099094; GO:0019722; GO:0005216; GO:0022834; GO:0005261; GO:0015085; GO:0141124; GO:0015075; GO:0015267; GO:0022836; GO:0008324; GO:0046873; GO:0070588; GO:0035556; GO:0022857; GO:0034220; GO:0022803; GO:0098655; GO:0022890; GO:0030001; GO:0006816; GO:0098662; GO:0007165; GO:0005215; GO:0055085; GO:0006811; GO:0006812; GO:0015318; GO:0098660; GO:0009987; GO:0050794; GO:0007154; GO:0023052; GO:0051716; GO:0003674; GO:0006810; GO:0008150; GO:0050789; GO:0050896; GO:0051234; GO:0065007; GO:0051179 [GO:0051209]; GO:0051283; GO:0097553; GO:0048523; GO:0051282; GO:0070588; GO:0048519; GO:0050794; GO:0032879; GO:0006816; GO:0098655; GO:0098662; GO:0050789; GO:0030001; GO:0006812; GO:0034220; GO:0098660; GO:0065007; GO:0006811; GO:0055085; GO:0008150; GO:0006810; GO:0009987; GO:0051234; GO:0051179 [GO:0051289]; GO:0051260; GO:0051262; GO:0051259; GO:0065003; GO:0022607; GO:0043933; GO:0016043; GO:0044085; GO:0071840; GO:0009987; GO:0008150 [GO:0051480]; GO:0006874; GO:0030003; GO:0055074; GO:0006873; GO:0055080; GO:0098771; GO:0050801; GO:0055082; GO:0048878; GO:0019725; GO:0042592; GO:0008150 [GO:0070296]; GO:0006816; GO:0030001; GO:0006812; GO:0006811; GO:0006810; GO:0051234; GO:0051179; GO:0008150 [GO:0071277]; GO:0051592; GO:0071248; GO:0010038; GO:0071241; GO:0010035; GO:0070887; GO:0042221; GO:0051716; GO:0050896; GO:0009987; GO:0008150 [GO:0071313]; GO:0031000; GO:0071312; GO:0071415; GO:0014074; GO:0043279; GO:0071417; GO:0071407; GO:0010243; GO:0014070; GO:0071310; GO:0071495; GO:1901699; GO:0010033; GO:1901698; GO:0070887; GO:0009719; GO:0042221; GO:0051716; GO:0050896; GO:0009987; GO:0008150 [GO:0071318]; GO:0033198; GO:0071407; GO:0071417; GO:1901701; GO:0014074; GO:0046683; GO:1901700; GO:0014070; GO:0071310; GO:0010243; GO:0071495; GO:1901699; GO:0070887; GO:0010033; GO:0042221; GO:1901698; GO:0009719; GO:0051716; GO:0050896; GO:0009987; GO:0008150 [GO:1990425]; GO:0005891; GO:0140534; GO:0033017; GO:0034704; GO:0098797; GO:0032991; GO:0005783; GO:0005789; GO:0098588; GO:0016529; GO:0034703; GO:0098796; GO:0005886; GO:0005575; GO:0043231; GO:0005737; GO:0012505; GO:0031090; GO:0042175; GO:0098827; GO:0016528; GO:0034702; GO:0016020; GO:0071944; GO:0043227; GO:0043229; GO:0110165; GO:0005622; GO:0031984; GO:1902495; GO:0043226; GO:1990351	20190	Ryr1	E9PZQ0; mmu:20190; Q60834; Q61779; Q61780; Q62173; Q62196; Q62235; Q78EJ6; Q7TNG1; Q80UQ5; Q80X16; Q99JF9	ENSMUSG00000030592	WP385; WP553	Myometrial relaxation and contraction pathways; Calcium regulation in cardiac cells	R-MMU-2672351; R-MMU-5578775	R-MMU-2672351; R-MMU-5578775	Stimuli-sensing channels; Ion homeostasis	268	4	100	2.44	3	97.5	100.1	102.4	2.83055e+07	3.18191e+07	1.2369e+07	3.19295e+07	3.27541e+07	3.35293e+07	23	22	18	High	High	High	High	High	High	High	1	0		0
FALSE		High	Master Protein	920	4044467209982915508	A0A1L1SQG7	Ryanodine receptor 1, skeletal muscle OS=Mus musculus OX=10090 GN=Ryr1 PE=1 SV=1	MGDGGGEGEDEVQFLRTDDEVVLQCSATVLKEQLKLCLAAEGFGNRLCFLEPTSNAQNVPPDLAICCFILEQSLSVRALQEMLANTVEAGVEALNLDKWSSQGGGHRTLLYGHAILLRHAHSRMYLSCLTTSRSMTDKLAFDVGLQEDATGEACWWTMHPASKQRSEGEKVRVGDDLILVSVSSERYLHLSTASGELQVDASFMQTLWNMNPICSGCEEGFVTGGHVLRLFHGHMDECLTISPSDSDDQRRLVYYEGGPVCTHARSLWRLEPLRISWSGSHLRWGQPLRIRHVTTGRYLGLTEDQGLVVVDASKAHTKATSFCFRISKEKLDVAPKRDVEGMGPPEIKYGESLCFVQHVASGLWLTYAAPDPKALRLGVLKKKAMLHQEGHMDDALSLTRCQQEESQAARMIYSTAGLYNQFIKGLDSFSGKPRGSGPPAGSALPIEGVILSLQDLIGYFEPPSEELQHEEKQTKLRSLRNRQSLFQEEGMLSLVLNCIDRLNVYTTAAHFAEFAGEEAAESWKEIVNLLYELLASLIRGNRTNCALFSTNLDWLVSKLDRLEASSGILEVLYCVLIESPEVLNIIQENHIKSIISLLDKHGRNHKVLDVLCSLCVCNGVAVRSNQDLITENLLPGRELLLQTNLINYVTSIRPNIFVGRAEGSTQYGKWYFEVMVDEVAPFLTAQATHLRVGWALSEGYSPYPGGGEGWGGNGVGDDLYSYGFDGLHLWTGHVARPVTSPGQHLLAPEDVVSCCLDLSVPSISFRINGCPVQGVFESFNLDGLFFPVVSFSAGIKVRFLLGGRHGEFKFLPPPGYAPCHEAVLPRERLHLQPIKEYRREGPRGPHLVGPSRCLSHLDFVPCPVDTIQIVLPPHLERIREKLAENIHELWALTRIEQGWTYGPVRDDNKRLHPCLVNFHSLPEPERNYNLQMSGETLKTLLALGCHVGMADEKAEDNLKKTKLPKTYMMSNGYKPAPLDLSHVRLTPAQTTLVDRLAENGHNVWARDRVAQGWSYSAVQDIPARRNPRLVPYRLLDEATKRSNRDSLCQAVRTLLGYGYNIEPPDQEPSQVDSQSRGDRARIFRAEKSYAVQSGRWYFEFEAVTTGEMRVGWARPELRPDVELGADDLAYVFNGHRGQRWHLGSEPFGRPWQSGDVVGCMIDLTENTIIFTLNGEVLMSDSGSETAFRDIEIGDGFLPVCSLGPGQVGHLNLGQDVSSLRFFAICGLQEGFEPFAINMQRPVTTWFSKSLPQFEPVPLEHPHYEVARMDGTVDTPPCLRLTHRTWGSQNSLVEMLFLRLSLPVQFHQHFRCTAGATPLASPGLQPPAEDEARAAEPDTDYENLRRSAGGWGEAEGGKDGTAKEGTPGGTAQAGVEAQPARAENEKDATTEKNKKRGFLFKAKKVAMMTQPPSTPALPRLPRDVVPADNRDDPEIILNTTTYYYSVRVFAGQEPSCVWVGWVTPDYHQHDMSFDLSKVRAVTVTMGDEQGNVHSSLKCSNCYMVWGGDFVSPGQQGRISHTDLVIGCLVDLATGLMTFTANGKESNTFFQVEPNTKLFPAVFVLPTHQNVVQFELGKQKNIMPLSAAMFLSERKNPAPQCPPRLEVQMLMPVSWSRMPNHFLQVDTRRAGERLGWAVQCQEPLMMMALHIPEENRCMDILELSERLDLQRFHSHTLSLYRSVCALGNNRVAHALCSHVDQAQLLHALEDARLPGPLRAGYYDLLISIHLESACRSRRSMLSEYIVPLTPETRAITLFPPGRSAEDGPRRHGLPGVGVTTSLRPPHHFSPPCFVVALPAAGATEAPARLSPAIPLEALRDKALRMLGEAVRDGGQHARDPVGGSVEFQFVPVLKLVSTLLVMGVFSDEDVKQILKMIEPEVFREEEEVEEEGEEEEEDEEEKEEDEEEEAHEKEDEEKEEAEDAAEEEKEELEEGLLQMKLPESVKLQMCHLLEYFCDQELQHRVESLAAFAECYVDKMQGNQRGRYGLLMKAFTMSAAETARRTREFRSPPQEQINMLLHFKNGADEEECPLPEEIRQELVNFHQDLLAHCGIQLEGEEEEPEEESTLGSRLMSLLEKVKLVKKTEEKPEEEPAPEEHKPQSLQELVSHTVVRWAQEDFVQSPELVRAMFSLLHRQYDGLGELLRALPRAYTISVSSVEDTMSLLECLGQIRSLLIVQMGPQEENLMIQSIGNIMNNKVFYQHPNLMRALGMHETVMEVMVNVLGGGESKEIRFPKMVTSCCRFLCYFCRISRQNQRSMFDHLSYLLENSGIGLGMQGSTPLDVAAASVIDNNELALALQEQDLEKVVSYLAGCGLQSCPMLLAKGYPDIGWNPCGGERYLDFLRFAVFVNGESVEENANVVVRLLIRKPECFGPALRGEGGSGLLAAIEEAIRISEDPARDGPGVRRDRRREHFGEEPPEENRVHLGHAIMSFYAALIDLLGRCAPETHLIQAGKGEALRIRAILRSLVPLDDLVGIISLPLQIPTLGKDGALVQPKMSASFVPDHKASMVLFLDRVYGIENQDFLLHVLDVGFLPDMRAAASLDTATFSTTEMALALNRYLCLAVLPLITKCAPLFAGTEHRAIMVDSMLHTVYRLSRGRSLTKAQRDVIEDCLMALCRYIRPSMLQHLLRRLVFDVPILNEFAKMPLKLLTNHYERCWKYYCLPTGWANFGVTSEEELHLTRKLFWGIFDSLAHKKYDQELYRIAMPCLCAIAGALPPDYVDASYSSKTEKKATVDAEGNFDPRPVETLNVIIPEKLDSFINKFAEYTHEKWAFDKIQNNWSYGENIDEELKTHPMLRPYKTFSEKDKEIYRWPIKESLKAMIAWEWTVEKAREGEEEKTEKKKTRKISQTAQTYDPREGYNPQPPDLSVVTLSRELQAMAEQLAENYHNTWGRKKKQELEAKGGGSHPLLVPYDTLTAKEKARDREKAQELLKFLQMNGYAVTRGLKDMELDTSSIEKRFAFGFLQQLLRWMDISQEFIAHLEAVVSSGRVEKSPHEQEIKFFAKILLPLINQYFTNHCLYFLSTPAKVLGSGGHASNKEKEMITSLFCKLAALVRHRVSLFGTDAPAVVNCLHILARSLDARTVMKSGPEIVKAGLRSFFESASEDIEKMVENLRLGKVSQARTQVKGVGQNLTYTTVALLPVLTTLFQHIAQHQFGDDVILDDVQVSCYRTLCSIYSLGTTRNPYVEKLRPALGECLARLAAAMPVAFLEPELNEYNACSVYTTKSPRERAILGLPNSVEEMCPDIPVLERLMAEIGGLAESGARYTEMPHVIEITLPMLCSYLPRWWERGPEAPPPALPAGAPPPCTAVTSDHLNSLLGNILRIIVNNLGIDEASWMKRLAVFAQPIVSRARPELLRSHFIPTIGRLRKRAGKVVAEEEQLRLEAKAEAEEGELLVRDEFSVLCRDLYALYPLLIRYVDNNRAHWLTEPNPNAEELFRMVGEIFIYWSKSHNFKREEQNFVVQNEINNMSFLTADNKSKMAKAGDVQSGGSDQERTKKKRRGDRYSVQTSLIVATLKKMLPIGLNMCAPTDQDLIVLAKARYALKDTDEEVREFLQNNLNLQGKVEGSPSLRWQMALYRGVPGREEDADDPEKIVRRVQEVSAVLYHLDQTEHPYKSKKAVWHKLLSKQRRRAVVACFRMTPLYNLPTHRACNMFLESYKASWILTEDHSFEDRMIDDLSKAGEQEEEEEEVEEKKPDPLHQLVLHFSRTALTEKSKLDEDYLYMAYADIMAKSCHLEEGGENGEEGGEEEEVEVSFEEKEMEKQRLLYQQSRLHNRGAAEMVLQMISACKGETGAMVSSTLKLGISILNGGNAEVQQKMLDYLKDKKEVGFFQSIQALMQTCSVLDLNAFERQNKAEGLGMVNEDGTVINRQNGEKVMADDEFTQDLFRFLQLLCEGHNNDFQNYLRTQTGNTTTINIIICTVDYLLRLQESISDFYWYYSGKDVIEEQGKRNFSKAMSVAKQVFNSLTEYIQGPCTGNQQSLAHSRLWDAVVGFLHVFAHMMMKLAQKTPVPSTHDEHVWTRVPSEDSSQIELLKELLDLQKDMVVMLLSLLEGNVVNGMIARQMVDMLVESSSNVEMILKFFDMFLKLKDIVGSEAFQDYVTDPRGLISKKDFQKAMDSQKQFTGPEIQFLLSCSEADENEMINCEEFANRFQEPARDIGFNVAVLLTNLSEHVPHDPRLRNFLELAESILEYFRPYLGRIEIMGASRRIERIYFEISETNRAQWEMPQVKESKRQFIFDVVNEGGESEKMEMFVSFCEDTIFEMQIAAQISEPEGEPEEDEDEGAEEAEEGAAGSDGSGSAAAAGVWVWLAATAGRTLRGLSYRSLRRRVRRLRRLTAREAATAVAALLWALVTRAGGAGAGAAAGALRLLWGSLFGGGLVDSAKKVTVTELLAGMPDPTGDEVHGQQPSGAGSDAEGEGEGEGEGDAADGAGDEEAAADQAGTGGADGAVAVADGSPFRPEGAGGLGDMGDTTPVEPPTPEGSPILKRKLGVDGEEEEPPPEPEPEPEPEPEKADTENGEKEVPEPPPEPPKKTPPPPPPKKEEAGGAGLEEFWGELEVQRVKFLNYLSRNFYTLRFLALFLAFAINFILLFYKVSDSPPGEDDIEGSGAGDMSGAGSGDGSGWGSRAGEEVEGDEDENMVYYFLEESTGYMEPALRCLSLLHTLVAFLCIIGYNCLKVPLVIFKREKELARKLEFDGLYITEQPEDDDVKGQWDRLVLNTPSFPSNYWDKFVKRKVLDKHGDIFGRERIAELLGMDLASLEITAHNERKPDPPPGLLTWIMSIDVKYQIWKFGVIFTDNSFLYLGWYMVMSLLGHYNNFFFAAHLLDIAMGVKTLRTILSSVTHNGKQLVMTVGLLAVVVYLYTVVAFNFFRKFYNKSEDEDEPDMKCDDMMTCYLFHMYVGVRAGGGIGDEIEDPAGDEYELYRVVFDITFFFFVIVILLAIIQGLIIDAFGELRDQQEQVKEDMETKCFICGIGSDYFDTTPHGFETHTLEEHNLANYMFFLMYLINKDETEHTGQESYVWKMYQERCWDFFPAGDCFRKQYEDQLS	>tr|A0A1L1SQG7|A0A1L1SQG7_MOUSE Ryanodine receptor 1, skeletal muscle OS=Mus musculus OX=10090 GN=Ryr1 PE=1 SV=1	0	158.027	0	10	41	104	0	39	5061	567.7	5.27	10181.4	175.87	7	10	41	63	27	41	stress response;transport;signal transduction;other biological processes	plasma membrane;other membranes;cytosol;cytoskeleton;ER/Golgi;other cell component	transporter activity;other molecular function	Pf00520, Pf00622, Pf01365, Pf02026, Pf02815, Pf06459, Pf08454, Pf08709, Pf21119	[GO:0001666]; GO:0006950; GO:0036293; GO:0050896; GO:0070482; GO:0008150; GO:0009628 [GO:0005219]; GO:0048763; GO:0015278; GO:0005217; GO:0099604; GO:0015276; GO:0005262; GO:0099094; GO:0019722; GO:0005216; GO:0022834; GO:0005261; GO:0015085; GO:0141124; GO:0015075; GO:0015267; GO:0022836; GO:0008324; GO:0046873; GO:0070588; GO:0035556; GO:0022857; GO:0034220; GO:0022803; GO:0098655; GO:0022890; GO:0030001; GO:0006816; GO:0098662; GO:0007165; GO:0005215; GO:0055085; GO:0006811; GO:0006812; GO:0015318; GO:0098660; GO:0009987; GO:0050794; GO:0007154; GO:0023052; GO:0051716; GO:0003674; GO:0006810; GO:0008150; GO:0050789; GO:0050896; GO:0051234; GO:0065007; GO:0051179 [GO:0005516]; GO:0005515; GO:0005488; GO:0003674 [GO:0005886]; GO:0016020; GO:0071944; GO:0110165; GO:0005575 [GO:0005938]; GO:0005737; GO:0071944; GO:0110165; GO:0005622; GO:0005575 [GO:0006874]; GO:0030003; GO:0055074; GO:0006873; GO:0055080; GO:0098771; GO:0050801; GO:0055082; GO:0048878; GO:0019725; GO:0042592; GO:0008150 [GO:0031674]; GO:0110165; GO:0030017; GO:0005575; GO:0030016; GO:0043292; GO:0043232; GO:0099512; GO:0005737; GO:0043228; GO:0043229; GO:0099081; GO:0005622; GO:0043226; GO:0099080 [GO:0033017]; GO:0005789; GO:0098588; GO:0016529; GO:0031090; GO:0042175; GO:0098827; GO:0005783; GO:0016528; GO:0016020; GO:0043227; GO:0012505; GO:0031984; GO:0043231; GO:0005737; GO:0110165; GO:0043226; GO:0043229; GO:0005622; GO:0005575 [GO:0071313]; GO:0031000; GO:0071312; GO:0071415; GO:0014074; GO:0043279; GO:0071417; GO:0071407; GO:0010243; GO:0014070; GO:0071310; GO:0071495; GO:1901699; GO:0010033; GO:1901698; GO:0070887; GO:0009719; GO:0042221; GO:0051716; GO:0050896; GO:0009987; GO:0008150		Ryr1	A0A1L1SQG7	ENSMUSG00000030592	WP385; WP553	Myometrial relaxation and contraction pathways; Calcium regulation in cardiac cells				127	2	100	2.44	3	97.5	100.1	102.4	2.83055e+07	3.18191e+07	1.2369e+07	3.19295e+07	3.27541e+07	3.35293e+07	23	22	18	High	High	High	High	High	High	High	1	0		0
FALSE		High	Master Protein Candidate	920	8136503085605001538	K3W4M2	Ryanodine receptor 1, skeletal muscle OS=Mus musculus OX=10090 GN=Ryr1 PE=1 SV=1	MGDGGGEGEDEVQFLRTDDEVVLQCSATVLKEQLKLCLAAEGFGNRLCFLEPTSNAQNVPPDLAICCFILEQSLSVRALQEMLANTVEAGVESSQGGGHRTLLYGHAILLRHAHSRMYLSCLTTSRSMTDKLAFDVGLQEDATGEACWWTMHPASKQRSEGEKVRVGDDLILVSVSSERYLHLSTASGELQVDASFMQTLWNMNPICSGCEEGFVTGGHVLRLFHGHMDECLTISPSDSDDQRRLVYYEGGPVCTHARSLWRLEPLRISWSGSHLRWGQPLRIRHVTTGRYLGLTEDQGLVVVDASKAHTKATSFCFRISKEKLDVAPKRDVEGMGPPEIKYGESLCFVQHVASGLWLTYAAPDPKALRLGVLKKKAMLHQEGHMDDALSLTRCQQEESQAARMIYSTAGLYNQFIKGLDSFSGKPRGSGPPAGSALPIEGVILSLQDLIGYFEPPSEELQHEEKQTKLRSLRNRQSLFQEEGMLSLVLNCIDRLNVYTTAAHFAEFAGEEAAESWKEIVNLLYELLASLIRGNRTNCALFSTNLDWLVSKLDRLEASSGILEVLYCVLIESPEVLNIIQENHIKSIISLLDKHGRNHKVLDVLCSLCVCNGVAVRSNQDLITENLLPGRELLLQTNLINYVTSIRPNIFVGRAEGSTQYGKWYFEVMVDEVAPFLTAQATHLRVGWALSEGYSPYPGGGEGWGGNGVGDDLYSYGFDGLHLWTGHVARPVTSPGQHLLAPEDVVSCCLDLSVPSISFRINGCPVQGVFESFNLDGLFFPVVSFSAGIKVRFLLGGRHGEFKFLPPPGYAPCHEAVLPRERLHLQPIKEYRREGPRGPHLVGPSRCLSHLDFVPCPVDTIQIVLPPHLERIREKLAENIHELWALTRIEQGWTYGPVRDDNKRLHPCLVNFHSLPEPERNYNLQMSGETLKTLLALGCHVGMADEKAEDNLKKTKLPKTYMMSNGYKPAPLDLSHVRLTPAQTTLVDRLAENGHNVWARDRVAQGWSYSAVQDIPARRNPRLVPYRLLDEATKRSNRDSLCQAVRTLLGYGYNIEPPDQEPSQVDSQSRGDRARIFRAEKSYAVQSGRWYFEFEAVTTGEMRVGWARPELRPDVELGADDLAYVFNGHRGQRWHLGSEPFGRPWQSGDVVGCMIDLTENTIIFTLNGEVLMSDSGSETAFRDIEIGDGFLPVCSLGPGQVGHLNLGQDVSSLRFFAICGLQEGFEPFAINMQRPVTTWFSKSLPQFEPVPLEHPHYEVARMDGTVDTPPCLRLTHRTWGSQNSLVEMLFLRLSLPVQFHQHFRCTAGATPLASPGLQPPAEDEARAAEPDTDYENLRRSAGGWGEAEGGKDGTAKEGTPGGTAQAGVEAQPARAENEKDATTEKNKKRGFLFKAKKVAMMTQPPSTPALPRLPRDVVPADNRDDPEIILNTTTYYYSVRVFAGQEPSCVWVGWVTPDYHQHDMSFDLSKVRAVTVTMGDEQGNVHSSLKCSNCYMVWGGDFVSPGQQGRISHTDLVIGCLVDLATGLMTFTANGKESNTFFQVEPNTKLFPAVFVLPTHQNVVQFELGKQKNIMPLSAAMFLSERKNPAPQCPPRLEVQMLMPVSWSRMPNHFLQVDTRRAGERLGWAVQCQEPLMMMALHIPEENRCMDILELSERLDLQRFHSHTLSLYRSVCALGNNRVAHALCSHVDQAQLLHALEDARLPGPLRAGYYDLLISIHLESACRSRRSMLSEYIVPLTPETRAITLFPPGRSAEDGPRRHGLPGVGVTTSLRPPHHFSPPCFVVALPAAGATEAPARLSPAIPLEALRDKALRMLGEAVRDGGQHARDPVGGSVEFQFVPVLKLVSTLLVMGVFSDEDVKQILKMIEPEVFREEEEVEEEGEEEEEDEEEKEEDEEEEAHEKEDEEKEEAEDAAEEEKEELEEGLLQMKLPESVKLQMCHLLEYFCDQELQHRVESLAAFAECYVDKMQGNQRGRYGLLMKAFTMSAAETARRTREFRSPPQEQINMLLHFKNGADEEECPLPEEIRQELVNFHQDLLAHCGIQLEGEEEEPEEESTLGSRLMSLLEKVKLVKKTEEKPEEEPAPEEHKPQSLQELVSHTVVRWAQEDFVQSPELVRAMFSLLHRQYDGLGELLRALPRAYTISVSSVEDTMSLLECLGQIRSLLIVQMGPQEENLMIQSIGNIMNNKVFYQHPNLMRALGMHETVMEVMVNVLGGGESKEIRFPKMVTSCCRFLCYFCRISRQNQRSMFDHLSYLLENSGIGLGMQGSTPLDVAAASVIDNNELALALQEQDLEKVVSYLAGCGLQSCPMLLAKGYPDIGWNPCGGERYLDFLRFAVFVNGESVEENANVVVRLLIRKPECFGPALRGEGGSGLLAAIEEAIRISEDPARDGPGVRRDRRREHFGEEPPEENRVHLGHAIMSFYAALIDLLGRCAPETHLIQAGKGEALRIRAILRSLVPLDDLVGIISLPLQIPTLGKDGALVQPKMSASFVPDHKASMVLFLDRVYGIENQDFLLHVLDVGFLPDMRAAASLDTATFSTTEMALALNRYLCLAVLPLITKCAPLFAGTEHRAIMVDSMLHTVYRLSRGRSLTKAQRDVIEDCLMALCRYIRPSMLQHLLRRLVFDVPILNEFAKMPLKLLTNHYERCWKYYCLPTGWANFGVTSEEELHLTRKLFWGIFDSLAHKKYDQELYRIAMPCLCAIAGALPPDYVDASYSSKTEKKATVDAEGNFDPRPVETLNVIIPEKLDSFINKFAEYTHEKWAFDKIQNNWSYGENIDEELKTHPMLRPYKTFSEKDKEIYRWPIKESLKAMIAWEWTVEKAREGEEEKTEKKKTRKISQTAQTYDPREGYNPQPPDLSVVTLSRELQAMAEQLAENYHNTWGRKKKQELEAKGGGSHPLLVPYDTLTAKEKARDREKAQELLKFLQMNGYAVTRGLKDMELDTSSIEKRFAFGFLQQLLRWMDISQEFIAHLEAVVSSGRVEKSPHEQEIKFFAKILLPLINQYFTNHCLYFLSTPAKVLGSGGHASNKEKEMITSLFCKLAALVRHRVSLFGTDAPAVVNCLHILARSLDARTVMKSGPEIVKAGLRSFFESASEDIEKMVENLRLGKVSQARTQVKGVGQNLTYTTVALLPVLTTLFQHIAQHQFGDDVILDDVQVSCYRTLCSIYSLGTTRNPYVEKLRPALGECLARLAAAMPVAFLEPELNEYNACSVYTTKSPRERAILGLPNSVEEMCPDIPVLERLMAEIGGLAESGARYTEMPHVIEITLPMLCSYLPRWWERGPEAPPPALPAGAPPPCTAVTSDHLNSLLGNILRIIVNNLGIDEASWMKRLAVFAQPIVSRARPELLRSHFIPTIGRLRKRAGKVVAEEEQLRLEAKAEAEEGELLVRDEFSVLCRDLYALYPLLIRYVDNNRAHWLTEPNPNAEELFRMVGEIFIYWSKSHNFKREEQNFVVQNEINNMSFLTADNKSKMAKVVQSGGSDQERTKKKRRGDRYSVQTSLIVATLKKMLPIGLNMCAPTDQDLIVLAKARYALKDTDEEVREFLQNNLNLQGKVEGSPSLRWQMALYRGVPGREEDADDPEKIVRRVQEVSAVLYHLDQTEHPYKSKKAVWHKLLSKQRRRAVVACFRMTPLYNLPTHRACNMFLESYKASWILTEDHSFEDRMIDDLSKAGEQEEEEEEVEEKKPDPLHQLVLHFSRTALTEKSKLDEDYLYMAYADIMAKSCHLEEGGENGEEGGEEEEVEVSFEEKEMEKQRLLYQQSRLHNRGAAEMVLQMISACKGETGAMVSSTLKLGISILNGGNAEVQQKMLDYLKDKKEVGFFQSIQALMQTCSVLDLNAFERQNKAEGLGMVNEDGTVINRQNGEKVMADDEFTQDLFRFLQLLCEGHNNDFQNYLRTQTGNTTTINIIICTVDYLLRLQESISDFYWYYSGKDVIEEQGKRNFSKAMSVAKQVFNSLTEYIQGPCTGNQQSLAHSRLWDAVVGFLHVFAHMMMKLAQDSSQIELLKELLDLQKDMVVMLLSLLEGNVVNGMIARQMVDMLVESSSNVEMILKFFDMFLKLKDIVGSEAFQDYVTDPRGLISKKDFQKAMDSQKQFTGPEIQFLLSCSEADENEMINCEEFANRFQEPARDIGFNVAVLLTNLSEHVPHDPRLRNFLELAESILEYFRPYLGRIEIMGASRRIERIYFEISETNRAQWEMPQVKESKRQFIFDVVNEGGESEKMEMFVSFCEDTIFEMQIAAQISEPEGEPEEDEDEGAEEAEEGAAGSDGSGSAAAAGVWVWLAATAGRTLRGLSYRSLRRRVRRLRRLTAREAATAVAALLWALVTRAGGAGAGAAAGALRLLWGSLFGGGLVDSAKKVTVTELLAGMPDPTGDEVHGQQPSGAGSDAEGEGEGEGEGDAADGAGDEEAAADQAGTGGADGAVAVADGSPFRPEGAGGLGDMGDTTPVEPPTPEGSPILKRKLGVDGEEEEPPPEPEPEPEPEPEKADTENGEKEVPEPPPEPPKKTPPPPPPKKEEAGGAGLEEFWGELEVQRVKFLNYLSRNFYTLRFLALFLAFAINFILLFYKVSDSPPGEDDIEGSGAGDMSGAGSGDGSGWGSRAGEEVEGDEDENMVYYFLEESTGYMEPALRCLSLLHTLVAFLCIIGYNCLKVPLVIFKREKELARKLEFDGLYITEQPEDDDVKGQWDRLVLNTPSFPSNYWDKFVKRKVLDKHGDIFGRERIAELLGMDLASLEITAHNERKPDPPPGLLTWIMSIDVKYQIWKFGVIFTDNSFLYLGWYMVMSLLGHYNNFFFAAHLLDIAMGVKTLRTILSSVTHNGKQLVMTVGLLAVVVYLYTVVAFNFFRKFYNKSEDEDEPDMKCDDMMTCYLFHMYVGVRAGGGIGDEIEDPAGDEYELYRVVFDITFFFFVIVILLAIIQGLIIDAFGELRDQQEQVKEDMETKCFICGIGSDYFDTTPHGFETHTLEEHNLANYMFFLMYLINKDETEHTGQESYVWKMYQERCWDFFPAGDCFRKQYEDQLS	>tr|K3W4M2|K3W4M2_MOUSE Ryanodine receptor 1, skeletal muscle OS=Mus musculus OX=10090 GN=Ryr1 PE=1 SV=1	0	158.027	0	10	41	104	0	39	5033	564.5	5.27	10181.4	175.87	7	10	41	63	27	41	transport;signal transduction;other biological processes	other membranes;cytosol;ER/Golgi	transporter activity;other molecular function	Pf00520, Pf00622, Pf01365, Pf02026, Pf02815, Pf06459, Pf08454, Pf08709, Pf21119	[GO:0005219]; GO:0048763; GO:0015278; GO:0005217; GO:0099604; GO:0015276; GO:0005262; GO:0099094; GO:0019722; GO:0005216; GO:0022834; GO:0005261; GO:0015085; GO:0141124; GO:0015075; GO:0015267; GO:0022836; GO:0008324; GO:0046873; GO:0070588; GO:0035556; GO:0022857; GO:0034220; GO:0022803; GO:0098655; GO:0022890; GO:0030001; GO:0006816; GO:0098662; GO:0007165; GO:0005215; GO:0055085; GO:0006811; GO:0006812; GO:0015318; GO:0098660; GO:0009987; GO:0050794; GO:0007154; GO:0023052; GO:0051716; GO:0003674; GO:0006810; GO:0008150; GO:0050789; GO:0050896; GO:0051234; GO:0065007; GO:0051179 [GO:0005516]; GO:0005515; GO:0005488; GO:0003674 [GO:0006874]; GO:0030003; GO:0055074; GO:0006873; GO:0055080; GO:0098771; GO:0050801; GO:0055082; GO:0048878; GO:0019725; GO:0042592; GO:0008150 [GO:0033017]; GO:0005789; GO:0098588; GO:0016529; GO:0031090; GO:0042175; GO:0098827; GO:0005783; GO:0016528; GO:0016020; GO:0043227; GO:0012505; GO:0031984; GO:0043231; GO:0005737; GO:0110165; GO:0043226; GO:0043229; GO:0005622; GO:0005575		Ryr1	K3W4M2	ENSMUSG00000030592	WP385; WP553	Myometrial relaxation and contraction pathways; Calcium regulation in cardiac cells				92	2	100	2.44	3	97.5	100.1	102.4	2.83055e+07	3.18191e+07	1.2369e+07	3.19295e+07	3.27541e+07	3.35293e+07	23	22	18	High	High	High	High	High	High	High	1	0		0
FALSE		High	None	1101	-278227239209428931	P02088	Hemoglobin subunit beta-1 OS=Mus musculus OX=10090 GN=Hbb-b1 PE=1 SV=2	MVHLTDAEKAAVSCLWGKVNSDEVGGEALGRLLVVYPWTQRYFDSFGDLSSASAIMGNAKVKAHGKKVITAFNDGLNHLDSLKGTFASLSELHCDKLHVDPENFRLLGNMIVIVLGHHLGKDFTPAAQAAFQKVVAGVATALAHKYH	>sp|P02088|HBB1_MOUSE Hemoglobin subunit beta-1 OS=Mus musculus OX=10090 GN=Hbb-b1 PE=1 SV=2	0	155.316	0	67	18	432	0	18	147	15.8	7.65	46352.4	822.29	65	67	174	258	8	18	other metabolic processes;transport;other biological processes	non-structural extracellular;cytosol;other cell component	other molecular function	Pf00042	[GO:0005344]; GO:0140104; GO:0015671; GO:0003674; GO:0015669; GO:0006810; GO:0051234; GO:0051179; GO:0008150 [GO:0005615]; GO:0110165; GO:0005576; GO:0005575 [GO:0005833]; GO:0032991; GO:0005829; GO:0005575; GO:0110165; GO:0005737; GO:0005622 [GO:0010999]; GO:0001932; GO:0006446; GO:0080135; GO:0031399; GO:0042325; GO:0006417; GO:0050794; GO:0080134; GO:0051246; GO:0019220; GO:0010608; GO:0034248; GO:0050789; GO:0048583; GO:0051171; GO:0060255; GO:0080090; GO:0051174; GO:0010468; GO:0065007; GO:0019222; GO:0031323; GO:0010556; GO:0008150; GO:0031326; GO:0009889 [GO:0015670]; GO:0015669; GO:0019755; GO:0006810; GO:0071702; GO:0051234; GO:0051179; GO:0008150 [GO:0015671]; GO:0015669; GO:0006810; GO:0051234; GO:0051179; GO:0008150 [GO:0019825]; GO:0036094; GO:0005488; GO:0003674 [GO:0020037]; GO:0046906; GO:0097159; GO:0005488; GO:0003674 [GO:0030097]; GO:0048468; GO:0048856; GO:0048869; GO:0030154; GO:0032502; GO:0009987; GO:0008150 [GO:0030185]; GO:0071705; GO:0006810; GO:0051234; GO:0051179; GO:0008150 [GO:0030492]; GO:0005515; GO:0005488; GO:0003674 [GO:0031721]; GO:0030492; GO:0005515; GO:0005488; GO:0003674 [GO:0031722]; GO:0030492; GO:0005515; GO:0005488; GO:0003674 [GO:0031838]; GO:0032991; GO:0005575 [GO:0042744]; GO:0042743; GO:0044248; GO:0072593; GO:0009056; GO:0044237; GO:0008152; GO:0009987; GO:0008150 [GO:0043177]; GO:0036094; GO:0005488; GO:0003674 [GO:0044877]; GO:0005488; GO:0003674 [GO:0046872]; GO:0043169; GO:0043167; GO:0036094; GO:0005488; GO:0003674 [GO:0048821]; GO:0061515; GO:0030218; GO:0030097; GO:0030099; GO:0034101; GO:0048468; GO:0030154; GO:0002262; GO:0048856; GO:0048869; GO:0002376; GO:0048872; GO:0032502; GO:0009987; GO:0008150; GO:0048871; GO:0032501; GO:0042592 [GO:0098869]; GO:1990748; GO:0009987; GO:0098754; GO:0097237; GO:0008150; GO:0009636; GO:0070887; GO:0042221; GO:0051716; GO:0050896	100503605; 101488143; 15129	Hbb-b1	mmu:100503605; mmu:101488143; mmu:15129; P02088; Q54AI0; Q91V86; Q9CRZ2; Q9CXH5; Q9CY12; Q9CY54; Q9R0S6		WP5242	Comprehensive IL-17A signaling				100	1	100	29.03	3	69.5	127.4	103.1	6.92438e+08	1.39297e+09	4.30162e+08	7.60733e+08	1.39319e+09	1.12783e+09	19	20	22	High	High	High	High	High	High	High	1	0		1	Carbamidomethyl [C94]
FALSE		High	None	793	3284073563640278365	Q9JKS4-5	Isoform 5 of LIM domain-binding protein 3 OS=Mus musculus OX=10090 GN=Ldb3	MSYSVTLTGPGPWGFRLQGGKDFNMPLTISRITPGSKAAQSQLSQGDLVVAIDGVNTDTMTHLEAQNKIKSASYNLSLTLQKSKRPIPISTTAPPIQSPLPVIPHQKDPALDTNGSLATPSPSPEARASPGALEFGDTFSSSFSQTSVCSPLMEASGPVLPLGSPVAKASSEGAQGSVSPKVLPGPSQPRQYNNPIGLYSAETLREMAQMYQMSLRGKASGAGLLGGSLPVKDLAVDSASPVYQAVIKTQSKPEDEADEWARRSSNLQSRSFRILAQMTGTEYMQDPDEEALRRSRERFETERNSPRFAKLRNWHHGLSAQILNVKS	>sp|Q9JKS4-5|LDB3_MOUSE Isoform 5 of LIM domain-binding protein 3 OS=Mus musculus OX=10090 GN=Ldb3	0	153.601	0	48	18	267	0	4	327	35.1	9.07	27272	736.21	23	48	83	184	10	18							Ldb3	Q9JKS4-5							0	0	100	23.2	3	111.4	73.3	115.3	2.6896e+08	1.94157e+08	1.1652e+08	2.95351e+08	1.94286e+08	3.05549e+08	4	3	3	High	High	High	High	High	High	High	1	0		0
FALSE		High	None	356	-4980106983482077142	Q7TQ48	Sarcalumenin OS=Mus musculus OX=10090 GN=Srl PE=1 SV=2	MKALLLLCCFLASLLLSGQAEVEDASEEAPLRDRSHIDKTLMLNEDKPADDYSAVLQRLRKIYHTSIKPLEQSYKYNELRQHEITDGEITSKPMVLFLGPWSVGKSTMINYLLGLEDTRYQLYTGAEPTTSEFTVLMHGPKLKTIEGIVMAADSARSFSPLEKFGQNFLEKLIGIEVPHKLLERVTFVDTPGIIENRKQQERGYPFNDVCQWFIDRADLIFVVFDPTKLDVGLELEMLFRQLKGRESQIRIILNKADNLATQMLMRVYGALFWSLAPLINVTEPPRVYVSSFWPQDYKPDTHRELFLKEEISLLEDLNQVIENRLENKIAFIRQHAIRVRIHALLVDRYLQTYKDKMTFFSDGELVFKDIVEDPDKFYIFKTILAKTNVSKFDLPNREAYKDFFGINPISNFKLLSQQCSYMGGCFLEKIERAITQELPSLLGSIGLGKNPGAPNCDKTGCGETPKNRYKKH	>sp|Q7TQ48|SRCA_MOUSE Sarcalumenin OS=Mus musculus OX=10090 GN=Srl PE=1 SV=2	0	153.162	0	52	29	202	0	29	472	54.3	6.64	22915.2	387.9	37	52	84	118	19	29	transport;other biological processes	other membranes;cytosol;ER/Golgi	other molecular function	Pf00350, Pf16880	[GO:0002115]; GO:0006816; GO:0030001; GO:0006812; GO:0006811; GO:0006810; GO:0051234; GO:0051179; GO:0008150 [GO:0005525]; GO:0032561; GO:0035639; GO:0019001; GO:0032555; GO:0043168; GO:1901265; GO:1901363; GO:0017076; GO:0032553; GO:0043167; GO:0097159; GO:0036094; GO:0000166; GO:0097367; GO:0005488; GO:0003674 [GO:0014873]; GO:0014850; GO:0014874; GO:0014823; GO:0050896; GO:0043502; GO:0008150; GO:0048583; GO:0090257; GO:0050789; GO:0044057; GO:0065007; GO:0051239 [GO:0033017]; GO:0005789; GO:0098588; GO:0016529; GO:0031090; GO:0042175; GO:0098827; GO:0005783; GO:0016528; GO:0016020; GO:0043227; GO:0012505; GO:0031984; GO:0043231; GO:0005737; GO:0110165; GO:0043226; GO:0043229; GO:0005622; GO:0005575 [GO:0033018]; GO:0005788; GO:0016529; GO:0070013; GO:0005783; GO:0016528; GO:0043233; GO:0043229; GO:0043231; GO:0005737; GO:0012505; GO:0031974; GO:0043226; GO:0005622; GO:0043227; GO:0110165; GO:0005575	106393	Srl	A6H5Y7; mmu:106393; Q7TQ48; Q8BS43	ENSMUSG00000022519						65	0	100	2.55	3	102.6	97.5	99.8	1.89822e+08	1.97888e+08	7.72733e+07	2.08641e+08	1.98274e+08	2.02958e+08	26	24	23	High	High	High	High	High	High	High	1	0		0
FALSE		High	Master Protein	529	-1374574008946766246	Q99LX0	Parkinson disease protein 7 homolog OS=Mus musculus OX=10090 GN=Park7 PE=1 SV=1	MASKRALVILAKGAEEMETVIPVDVMRRAGIKVTVAGLAGKDPVQCSRDVMICPDTSLEDAKTQGPYDVVVLPGGNLGAQNLSESPMVKEILKEQESRKGLIAAICAGPTALLAHEVGFGCKVTTHPLAKDKMMNGSHYSYSESRVEKDGLILTSRGPGTSFEFALAIVEALVGKDMANQVKAPLVLKD	>sp|Q99LX0|PARK7_MOUSE Parkinson disease protein 7 homolog OS=Mus musculus OX=10090 GN=Park7 PE=1 SV=1	0	153.091	0	94	21	155	5	21	189	20	6.77	17784.2	300.13	58	94	63	92	15	21	cell-cell signaling;cell organization and biogenesis;protein metabolism;DNA metabolism;other metabolic processes;stress response;transport;other biological processes	plasma membrane;other membranes;cytosol;mitochondrion;ER/Golgi;nucleus;other cell component	signal transduction activity or receptor binding;enzyme regulator activity;nucleic acid binding activity;other molecular function	Pf01965	[GO:0000785]; GO:0032993; GO:0005694; GO:0032991; GO:0043232; GO:0005575; GO:0043228; GO:0043229; GO:0043226; GO:0005622; GO:0110165 [GO:0001933]; GO:0001932; GO:0031400; GO:0042326; GO:0031399; GO:0042325; GO:0051248; GO:0045936; GO:0051246; GO:0019220; GO:0010605; GO:0051172; GO:0010563; GO:0051171; GO:0060255; GO:0080090; GO:0051174; GO:0009892; GO:0031324; GO:0019222; GO:0031323; GO:0048519; GO:0048523; GO:0050789; GO:0050794; GO:0065007; GO:0008150 [GO:0001963]; GO:0007268; GO:0098916; GO:0099537; GO:0099536; GO:0007267; GO:0007154; GO:0023052; GO:0009987; GO:0050789; GO:0008150; GO:0065007 [GO:0002866]; GO:0002675; GO:0002863; GO:0002864; GO:0002673; GO:0050729; GO:0002861; GO:0050778; GO:0050727; GO:0031349; GO:0032103; GO:0050776; GO:0002684; GO:0048584; GO:0031347; GO:0032101; GO:0002682; GO:0048583; GO:0048518; GO:0080134; GO:0050789; GO:0065007; GO:0008150 [GO:0003713]; GO:0003712; GO:0045893; GO:0030674; GO:0140110; GO:0006355; GO:1902680; GO:0060090; GO:0003674; GO:0010468; GO:2001141; GO:0010557; GO:0051254; GO:0010556; GO:0051252; GO:0010604; GO:0031328; GO:0045935; GO:0031326; GO:0060255; GO:0019219; GO:0009893; GO:0009891; GO:0031325; GO:0051173; GO:0009889; GO:0031323; GO:0019222; GO:0051171; GO:0080090; GO:0048518; GO:0048522; GO:0050794; GO:0050789; GO:0065007; GO:0008150 [GO:0003723]; GO:0003676; GO:0097159; GO:0005488; GO:0003674 [GO:0003729]; GO:0003723; GO:0003676; GO:0097159; GO:0005488; GO:0003674 [GO:0005102]; GO:0005515; GO:0005488; GO:0003674 [GO:0005507]; GO:0046914; GO:0046872; GO:0043169; GO:0043167; GO:0036094; GO:0005488; GO:0003674 [GO:0005634]; GO:0043231; GO:0043227; GO:0043229; GO:0043226; GO:0005622; GO:0110165; GO:0005575 [GO:0005654]; GO:0110165; GO:0031981; GO:0005575; GO:0070013; GO:0005634; GO:0043233; GO:0043229; GO:0043231; GO:0031974; GO:0043226; GO:0005622; GO:0043227 [GO:0005737]; GO:0110165; GO:0005622; GO:0005575 [GO:0005739]; GO:0043231; GO:0005737; GO:0043227; GO:0043229; GO:0110165; GO:0005622; GO:0043226; GO:0005575 [GO:0005758]; GO:0031970; GO:0005740; GO:0070013; GO:0031967; GO:0005739; GO:0043233; GO:0043229; GO:0031975; GO:0043227; GO:0043231; GO:0005737; GO:0031974; GO:0043226; GO:0005622; GO:0110165; GO:0005575 [GO:0005759]; GO:0070013; GO:0005739; GO:0043233; GO:0043229; GO:0043231; GO:0005737; GO:0031974; GO:0043226; GO:0005622; GO:0043227; GO:0110165; GO:0005575 [GO:0005783]; GO:0043231; GO:0005737; GO:0012505; GO:0043227; GO:0043229; GO:0110165; GO:0005622; GO:0043226; GO:0005575 [GO:0005829]; GO:0110165; GO:0005737; GO:0005575; GO:0005622 [GO:0005886]; GO:0016020; GO:0071944; GO:0110165; GO:0005575 [GO:0006281]; GO:0006259; GO:0006974; GO:0090304; GO:0033554; GO:0006139; GO:0043170; GO:0006950; GO:0051716; GO:0006725; GO:0034641; GO:0044238; GO:0046483; GO:1901360; GO:0071704; GO:0050896; GO:0009987; GO:0044237; GO:0006807; GO:0008152; GO:0008150 [GO:0006508]; GO:0019538; GO:0043170; GO:0044238; GO:1901564; GO:0071704; GO:0008152; GO:0006807; GO:0008150 [GO:0006914]; GO:0044248; GO:0061919; GO:0009056; GO:0044237; GO:0009987; GO:0008152; GO:0008150 [GO:0006954]; GO:0006952; GO:0006950; GO:0050896; GO:0008150 [GO:0006979]; GO:0006950; GO:0050896; GO:0008150 [GO:0007005]; GO:0006996; GO:0016043; GO:0071840; GO:0009987; GO:0008150 [GO:0007338]; GO:0009566; GO:0022414; GO:0019953; GO:0008150; GO:0000003 [GO:0008233]; GO:0016787; GO:0140096; GO:0003824; GO:0003674 [GO:0008344]; GO:0007626; GO:0030534; GO:0007610; GO:0032501; GO:0008150 [GO:0010273]; GO:0061687; GO:1990169; GO:0098754; GO:0046688; GO:0097501; GO:0008150; GO:0009636; GO:0010038; GO:0006950; GO:0042221; GO:0010035; GO:0050896 [GO:0010628]; GO:0010468; GO:0010557; GO:0010556; GO:0010604; GO:0031328; GO:0031326; GO:0060255; GO:0009893; GO:0009891; GO:0031325; GO:0009889; GO:0031323; GO:0019222; GO:0048518; GO:0048522; GO:0050794; GO:0050789; GO:0065007; GO:0008150 [GO:0010629]; GO:0010468; GO:0010558; GO:0010556; GO:0010605; GO:0031327; GO:0031326; GO:0060255; GO:0009892; GO:0009890; GO:0031324; GO:0009889; GO:0031323; GO:0019222; GO:0048519; GO:0048523; GO:0050794; GO:0050789; GO:0065007; GO:0008150 [GO:0014912]; GO:0014910; GO:0030336; GO:0030334; GO:2000146; GO:2000145; GO:0040013; GO:0048523; GO:0040012; GO:0050794; GO:0048519; GO:0050789; GO:0065007; GO:0008150 [GO:0016532]; GO:0016531; GO:0016530; GO:0140104; GO:0003674 [GO:0016605]; GO:0016604; GO:0110165; GO:0005654; GO:0005575; GO:0031981; GO:0070013; GO:0005634; GO:0043233; GO:0043229; GO:0043231; GO:0031974; GO:0043226; GO:0005622; GO:0043227 [GO:0016684]; GO:0016491; GO:0003824; GO:0003674 [GO:0019249]; GO:0006089; GO:0072330; GO:1901617; GO:0032787; GO:1901615; GO:0046394; GO:1901576; GO:0019752; GO:0071704; GO:0016053; GO:0009058; GO:0043436; GO:0008152; GO:0006082; GO:0044249; GO:0044283; GO:0008150; GO:0044237; GO:0044281; GO:0009987 [GO:0019826]; GO:0140299; GO:0003674 [GO:0019899]; GO:0005515; GO:0005488; GO:0003674 [GO:0019900]; GO:0019899; GO:0005515; GO:0005488; GO:0003674 [GO:0019955]; GO:0005515; GO:0005488; GO:0003674 [GO:0030073]; GO:0009306; GO:0030072; GO:0015031; GO:0032940; GO:0035592; GO:0002790; GO:0046879; GO:0045184; GO:0071702; GO:0071705; GO:0046903; GO:0140352; GO:0071692; GO:0015833; GO:0009914; GO:0023061; GO:0008104; GO:0051234; GO:0006810; GO:0009987; GO:0042886; GO:0010817; GO:0007267; GO:0070727; GO:0051179; GO:0008150; GO:0065008; GO:0007154; GO:0023052; GO:0033036; GO:0051641; GO:0065007; GO:0050789 [GO:0030424]; GO:0043005; GO:0120025; GO:0042995; GO:0110165; GO:0005575 [GO:0031334]; GO:0043254; GO:0044089; GO:0051130; GO:0044087; GO:0051128; GO:0048522; GO:0050794; GO:0048518; GO:0050789; GO:0065007; GO:0008150 [GO:0031397]; GO:0031396; GO:1903321; GO:1903320; GO:1901874; GO:1901873; GO:0031400; GO:0031399; GO:0051248; GO:0051246; GO:0010605; GO:0051172; GO:0051171; GO:0060255; GO:0080090; GO:0009892; GO:0019222; GO:0048519; GO:0050789; GO:0065007; GO:0008150 [GO:0032091]; GO:0043393; GO:0051100; GO:0051098; GO:0044092; GO:0065009; GO:0065007; GO:0008150 [GO:0032435]; GO:0032434; GO:1901799; GO:2000059; GO:0061136; GO:2000058; GO:0042177; GO:1903051; GO:0009895; GO:0042176; GO:1903050; GO:0009894; GO:0051248; GO:0045861; GO:0009892; GO:0051246; GO:0030162; GO:0019222; GO:0010605; GO:0051172; GO:0048519; GO:0051171; GO:0060255; GO:0080090; GO:0050789; GO:0065007; GO:0008150 [GO:0032757]; GO:0001819; GO:0032677; GO:0001817; GO:0010628; GO:0051240; GO:0010468; GO:0051239; GO:0010557; GO:0048518; GO:0010556; GO:0050789; GO:0010604; GO:0031328; GO:0031326; GO:0060255; GO:0065007; GO:0009893; GO:0009891; GO:0031325; GO:0009889; GO:0031323; GO:0019222; GO:0008150; GO:0048522; GO:0050794 [GO:0033138]; GO:0001934; GO:0033135; GO:0001932; GO:0031401; GO:0042327; GO:0031399; GO:0042325; GO:0051247; GO:0045937; GO:0051246; GO:0019220; GO:0010604; GO:0051173; GO:0010562; GO:0051171; GO:0060255; GO:0080090; GO:0051174; GO:0009893; GO:0031325; GO:0019222; GO:0031323; GO:0048518; GO:0048522; GO:0050789; GO:0050794; GO:0065007; GO:0008150 [GO:0033234]; GO:0033233; GO:1903321; GO:1903320; GO:1901874; GO:1901873; GO:0031400; GO:0031399; GO:0051248; GO:0051246; GO:0010605; GO:0051172; GO:0051171; GO:0060255; GO:0080090; GO:0009892; GO:0019222; GO:0048519; GO:0050789; GO:0065007; GO:0008150 [GO:0033864]; GO:0033860; GO:0051353; GO:0051341; GO:0043085; GO:0050790; GO:0044093; GO:0065009; GO:0065007; GO:0008150 [GO:0034599]; GO:0006979; GO:0062197; GO:0006950; GO:0033554; GO:0070887; GO:0050896; GO:0051716; GO:0042221; GO:0008150; GO:0009987 [GO:0034614]; GO:0000302; GO:0034599; GO:1901701; GO:0006979; GO:1901700; GO:0062197; GO:0070887; GO:0006950; GO:0042221; GO:0033554; GO:0051716; GO:0050896; GO:0009987; GO:0008150 [GO:0036470]; GO:0008047; GO:0030234; GO:0140677; GO:0098772; GO:0003674 [GO:0036471]; GO:0071310; GO:0110096; GO:0010033; GO:0070887; GO:1901701; GO:0042221; GO:0051716; GO:1901700; GO:0050896; GO:0009987; GO:0008150 [GO:0036478]; GO:0008047; GO:0030234; GO:0140677; GO:0098772; GO:0003674 [GO:0036527]; GO:0018195; GO:0036525; GO:0018193; GO:0030091; GO:0036211; GO:0019538; GO:0043412; GO:0043170; GO:0044238; GO:1901564; GO:0071704; GO:0008152; GO:0006807; GO:0008150 [GO:0036531]; GO:0006749; GO:0006518; GO:0006575; GO:0006790; GO:0043603; GO:1901564; GO:0044237; GO:0006807; GO:0071704; GO:0008152; GO:0009987; GO:0008150 [GO:0042177]; GO:0009895; GO:0042176; GO:0051248; GO:0009892; GO:0009894; GO:0051246; GO:0010605; GO:0051172; GO:0019222; GO:0048519; GO:0051171; GO:0060255; GO:0080090; GO:0050789; GO:0065007; GO:0008150 [GO:0042542]; GO:0000302; GO:0010035; GO:0006979; GO:1901700; GO:0042221; GO:0006950; GO:0050896; GO:0008150 [GO:0042593]; GO:0033500; GO:0048878; GO:0042592; GO:0008150 [GO:0042743]; GO:0072593; GO:0044237; GO:0008152; GO:0009987; GO:0008150 [GO:0042802]; GO:0005515; GO:0005488; GO:0003674 [GO:0042803]; GO:0042802; GO:0046983; GO:0005515; GO:0005488; GO:0003674 [GO:0043005]; GO:0120025; GO:0042995; GO:0110165; GO:0005575 [GO:0043523]; GO:0042981; GO:0043067; GO:0050794; GO:0050789; GO:0065007; GO:0008150 [GO:0043524]; GO:0043066; GO:0043523; GO:0042981; GO:0043069; GO:0043067; GO:0048523; GO:0050794; GO:0048519; GO:0050789; GO:0065007; GO:0008150 [GO:0044297]; GO:0110165; GO:0005575 [GO:0044388]; GO:0019899; GO:0005515; GO:0005488; GO:0003674 [GO:0044390]; GO:0019899; GO:0005515; GO:0005488; GO:0003674 [GO:0044877]; GO:0005488; GO:0003674 [GO:0045121]; GO:0098857; GO:0016020; GO:0110165; GO:0005575 [GO:0045340]; GO:0046914; GO:0046872; GO:0043169; GO:0043167; GO:0036094; GO:0005488; GO:0003674 [GO:0045944]; GO:0006357; GO:0045893; GO:0006355; GO:1902680; GO:0010468; GO:2001141; GO:0010557; GO:0051254; GO:0010556; GO:0051252; GO:0010604; GO:0031328; GO:0045935; GO:0031326; GO:0060255; GO:0019219; GO:0009893; GO:0009891; GO:0031325; GO:0051173; GO:0009889; GO:0031323; GO:0019222; GO:0051171; GO:0080090; GO:0048518; GO:0048522; GO:0050794; GO:0050789; GO:0065007; GO:0008150 [GO:0046295]; GO:0009441; GO:0034309; GO:0072330; GO:0032787; GO:0034308; GO:0046165; GO:0046394; GO:0019752; GO:0006066; GO:0044283; GO:1901617; GO:0016053; GO:0043436; GO:0044281; GO:1901615; GO:0009058; GO:1901576; GO:0006082; GO:0044249; GO:0008152; GO:0071704; GO:0044237; GO:0008150; GO:0009987 [GO:0046826]; GO:0046823; GO:0046825; GO:0051457; GO:0090317; GO:0032387; GO:0046822; GO:0033157; GO:0072595; GO:0034504; GO:0051224; GO:0032386; GO:0048523; GO:0051051; GO:0051223; GO:0032507; GO:0033365; GO:1904950; GO:0051049; GO:0060341; GO:0048519; GO:0050794; GO:0070201; GO:0045185; GO:0051651; GO:0008104; GO:1903828; GO:0032879; GO:0050789; GO:0032880; GO:0051235; GO:0009987; GO:0051641; GO:0070727; GO:0065007; GO:0051179; GO:0008150; GO:0033036 [GO:0048471]; GO:0110165; GO:0005737; GO:0005575; GO:0005622 [GO:0050681]; GO:0016922; GO:0061629; GO:0140297; GO:0008134; GO:0005515; GO:0005488; GO:0003674 [GO:0050727]; GO:0031347; GO:0032101; GO:0080134; GO:0048583; GO:0050789; GO:0065007; GO:0008150 [GO:0050787]; GO:0061687; GO:0046689; GO:0098754; GO:0010038; GO:0008150; GO:0009636; GO:0010035; GO:0042221; GO:0050896 [GO:0050821]; GO:0031647; GO:0065008; GO:0065007; GO:0008150 [GO:0051444]; GO:0031397; GO:0051348; GO:0051438; GO:0031396; GO:1903321; GO:0043086; GO:0051338; GO:1903320; GO:1901874; GO:0044092; GO:0050790; GO:1901873; GO:0031400; GO:0065009; GO:0031399; GO:0051248; GO:0065007; GO:0051246; GO:0010605; GO:0051172; GO:0008150; GO:0051171; GO:0060255; GO:0080090; GO:0009892; GO:0019222; GO:0048519; GO:0050789 [GO:0051583]; GO:0051934; GO:0090494; GO:0001963; GO:0090493; GO:0098810; GO:0015872; GO:0007268; GO:0051937; GO:0001504; GO:0051649; GO:0098916; GO:0015844; GO:0015850; GO:0006836; GO:0098657; GO:0051234; GO:0051641; GO:0099537; GO:0071702; GO:0071705; GO:0006810; GO:0051179; GO:0009987; GO:0099536; GO:0008150; GO:0007267; GO:0007154; GO:0023052; GO:0050789; GO:0065007 [GO:0051881]; GO:0042391; GO:0065008; GO:0065007; GO:0008150 [GO:0051899]; GO:0042391; GO:0065008; GO:0065007; GO:0008150 [GO:0051920]; GO:0004601; GO:0016209; GO:0016684; GO:0003674; GO:0098869; GO:0016491; GO:1990748; GO:0003824; GO:0009987; GO:0098754; GO:0097237; GO:0008150; GO:0009636; GO:0070887; GO:0042221; GO:0051716; GO:0050896 [GO:0060081]; GO:0042391; GO:0065008; GO:0065007; GO:0008150 [GO:0060765]; GO:0033143; GO:0009966; GO:0010646; GO:0023051; GO:0048583; GO:0050794; GO:0050789; GO:0065007; GO:0008150 [GO:0061691]; GO:0042743; GO:0061687; GO:0042542; GO:0072593; GO:0098754; GO:0000302; GO:0010035; GO:0044237; GO:0008150; GO:0009636; GO:0006979; GO:1901700; GO:0042221; GO:0008152; GO:0009987; GO:0006950; GO:0050896 [GO:0061727]; GO:0006089; GO:0051596; GO:0032787; GO:1901615; GO:0009438; GO:0042182; GO:0046185; GO:0019752; GO:0071704; GO:0006081; GO:0042180; GO:0044248; GO:0044282; GO:1901575; GO:0043436; GO:0008152; GO:0044237; GO:0044281; GO:0009056; GO:0006082; GO:0008150; GO:0009987 [GO:0061827]; GO:0110165; GO:0005575 [GO:0070301]; GO:0034614; GO:0042542; GO:0000302; GO:0034599; GO:1901701; GO:0010035; GO:0006979; GO:1901700; GO:0062197; GO:0070887; GO:0042221; GO:0006950; GO:0033554; GO:0051716; GO:0050896; GO:0009987; GO:0008150 [GO:0070994]; GO:0006979; GO:0006950; GO:0050896; GO:0008150 [GO:0097110]; GO:0005515; GO:0005488; GO:0003674 [GO:0098793]; GO:0110165; GO:0045202; GO:0005575; GO:0030054 [GO:0106044]; GO:0009117; GO:0006753; GO:0006796; GO:0019637; GO:0055086; GO:0006793; GO:0071704; GO:0006139; GO:0044281; GO:0044237; GO:0008152; GO:0006725; GO:0034641; GO:0044238; GO:0046483; GO:1901360; GO:0009987; GO:0008150; GO:0006807 [GO:0106045]; GO:0009438; GO:0106044; GO:0140041; GO:0006081; GO:0042180; GO:0009117; GO:0110095; GO:0097238; GO:0044237; GO:0071704; GO:0044281; GO:0006753; GO:1990748; GO:0110096; GO:0051595; GO:0071310; GO:1901655; GO:0008152; GO:0009987; GO:0006796; GO:0019637; GO:0055086; GO:0098754; GO:0097237; GO:0010033; GO:1901701; GO:1901654; GO:0070887; GO:0008150; GO:0006793; GO:0006139; GO:0009636; GO:0042221; GO:1901700; GO:0051716; GO:0006725; GO:0034641; GO:0044238; GO:0046483; GO:1901360; GO:0050896; GO:0006807 [GO:0106046]; GO:0106044; GO:0009117; GO:0006753; GO:0006796; GO:0019637; GO:0055086; GO:0006793; GO:0071704; GO:0006139; GO:0044281; GO:0044237; GO:0008152; GO:0006725; GO:0034641; GO:0044238; GO:0046483; GO:1901360; GO:0009987; GO:0008150; GO:0006807 [GO:0110095]; GO:1990748; GO:0110096; GO:0009987; GO:0098754; GO:0097237; GO:0010033; GO:1901701; GO:0008150; GO:0009636; GO:0070887; GO:0042221; GO:1901700; GO:0051716; GO:0050896 [GO:0140041]; GO:0110095; GO:0097238; GO:1990748; GO:0110096; GO:0051595; GO:0071310; GO:1901655; GO:0009987; GO:0098754; GO:0097237; GO:0010033; GO:1901701; GO:1901654; GO:0070887; GO:0008150; GO:0009636; GO:0042221; GO:1901700; GO:0051716; GO:0050896 [GO:0140297]; GO:0008134; GO:0005515; GO:0005488; GO:0003674 [GO:1900182]; GO:1900180; GO:1903829; GO:0032880; GO:0048522; GO:0060341; GO:0048518; GO:0050794; GO:0032879; GO:0050789; GO:0065007; GO:0008150 [GO:1901984]; GO:0031400; GO:1901983; GO:0031399; GO:0051248; GO:0051246; GO:0010605; GO:0051172; GO:0051171; GO:0060255; GO:0080090; GO:0009892; GO:0019222; GO:0048519; GO:0050789; GO:0065007; GO:0008150 [GO:1902176]; GO:1902175; GO:2001243; GO:2001242; GO:1902532; GO:2001234; GO:1902531; GO:2001233; GO:0009968; GO:0043066; GO:0009966; GO:0042981; GO:0010648; GO:0023057; GO:0048585; GO:0043069; GO:0010646; GO:0023051; GO:0048583; GO:0043067; GO:0048523; GO:0048519; GO:0050794; GO:0050789; GO:0065007; GO:0008150 [GO:1902177]; GO:1902175; GO:2001244; GO:2001242; GO:1902533; GO:2001235; GO:1902531; GO:2001233; GO:0009967; GO:0043065; GO:0009966; GO:0042981; GO:0010647; GO:0023056; GO:0048584; GO:0043068; GO:0010646; GO:0023051; GO:0048583; GO:0043067; GO:0048522; GO:0048518; GO:0050794; GO:0050789; GO:0065007; GO:0008150 [GO:1902236]; GO:1902235; GO:1903573; GO:2001243; GO:1905897; GO:2001242; GO:0048523; GO:0048585; GO:1902532; GO:2001234; GO:0080135; GO:1902531; GO:2001233; GO:0048519; GO:0050794; GO:0048583; GO:0009968; GO:0043066; GO:0080134; GO:0009966; GO:0042981; GO:0050789; GO:0010648; GO:0023057; GO:0043069; GO:0010646; GO:0023051; GO:0043067; GO:0065007; GO:0008150 [GO:1902958]; GO:1901857; GO:1902956; GO:0031325; GO:0043457; GO:1903715; GO:0009893; GO:0031323; GO:0048522; GO:0043467; GO:0019222; GO:0048518; GO:0050794; GO:0050789; GO:0065007; GO:0008150 [GO:1903094]; GO:0090086; GO:1903093; GO:0090085; GO:1903321; GO:1903320; GO:1901874; GO:1901873; GO:0031400; GO:0031399; GO:0051248; GO:0051246; GO:0010605; GO:0051172; GO:0051171; GO:0060255; GO:0080090; GO:0009892; GO:0019222; GO:0048519; GO:0050789; GO:0065007; GO:0008150 [GO:1903122]; GO:1902042; GO:1903121; GO:1902041; GO:2001237; GO:2001236; GO:2001234; GO:2001233; GO:0009968; GO:0043066; GO:0009966; GO:0042981; GO:0010648; GO:0023057; GO:0048585; GO:0043069; GO:0010646; GO:0023051; GO:0048583; GO:0043067; GO:0048523; GO:0048519; GO:0050794; GO:0050789; GO:0065007; GO:0008150 [GO:1903135]; GO:0005507; GO:0046914; GO:0046872; GO:0043169; GO:0043167; GO:0036094; GO:0005488; GO:0003674 [GO:1903136]; GO:0005507; GO:0046914; GO:0046872; GO:0043169; GO:0043167; GO:0036094; GO:0005488; GO:0003674 [GO:1903181]; GO:0031328; GO:0045964; GO:1903179; GO:0009891; GO:0031325; GO:0031326; GO:0042053; GO:0045915; GO:0009889; GO:0009893; GO:0031323; GO:0048522; GO:0042069; GO:0033240; GO:0019222; GO:0048518; GO:0050794; GO:0033238; GO:0080090; GO:0051173; GO:0050789; GO:0051171; GO:0065007; GO:0008150 [GO:1903189]; GO:0006081; GO:0044237; GO:0071704; GO:0008152; GO:0009987; GO:0008150 [GO:1903197]; GO:0045764; GO:1903195; GO:2000284; GO:0006521; GO:0033240; GO:2000282; GO:0031328; GO:0051173; GO:0062013; GO:0010565; GO:0033238; GO:0080090; GO:0031326; GO:0051171; GO:0062012; GO:0009891; GO:0031325; GO:0009893; GO:0031323; GO:0019222; GO:0009889; GO:0048522; GO:0048518; GO:0050794; GO:0050789; GO:0065007; GO:0008150 [GO:1903376]; GO:0043523; GO:1902175; GO:0042981; GO:2001242; GO:0043067; GO:1902531; GO:2001233; GO:0050794; GO:0009966; GO:0050789; GO:0010646; GO:0023051; GO:0048583; GO:0065007; GO:0008150 [GO:1903377]; GO:0043524; GO:1902176; GO:1903376; GO:0043066; GO:0043523; GO:1902175; GO:2001243; GO:0042981; GO:0043069; GO:2001242; GO:1902532; GO:2001234; GO:0043067; GO:0048523; GO:1902531; GO:2001233; GO:0009968; GO:0050794; GO:0048519; GO:0009966; GO:0010648; GO:0023057; GO:0048585; GO:0050789; GO:0010646; GO:0023051; GO:0048583; GO:0065007; GO:0008150 [GO:1903384]; GO:1903377; GO:1903383; GO:1903751; GO:0043524; GO:1902176; GO:1903376; GO:1903750; GO:1901299; GO:0043066; GO:0043523; GO:1902175; GO:2001243; GO:1901298; GO:0043069; GO:0042981; GO:2001242; GO:1902532; GO:2001234; GO:0043067; GO:0048523; GO:1902531; GO:2001233; GO:0009968; GO:0050794; GO:0048519; GO:0009966; GO:0010648; GO:0023057; GO:0048585; GO:0050789; GO:0010646; GO:0023051; GO:0048583; GO:0065007; GO:0008150 [GO:1903427]; GO:0009890; GO:1903426; GO:2000378; GO:0009889; GO:0009892; GO:2000377; GO:0031324; GO:0019222; GO:0048519; GO:0031323; GO:0048523; GO:0050789; GO:0050794; GO:0065007; GO:0008150 [GO:1903428]; GO:0009891; GO:1903426; GO:2000379; GO:0009889; GO:0009893; GO:2000377; GO:0031325; GO:0019222; GO:0048518; GO:0031323; GO:0048522; GO:0050789; GO:0050794; GO:0065007; GO:0008150 [GO:1903751]; GO:1901299; GO:1902176; GO:1903750; GO:0043069; GO:1901298; GO:1902175; GO:2001243; GO:0043067; GO:0048523; GO:2001242; GO:1902532; GO:2001234; GO:0050794; GO:0048519; GO:1902531; GO:2001233; GO:0009968; GO:0043066; GO:0050789; GO:0009966; GO:0042981; GO:0010648; GO:0023057; GO:0048585; GO:0065007; GO:0010646; GO:0023051; GO:0048583; GO:0008150 [GO:1904706]; GO:0048662; GO:1904705; GO:0008285; GO:0048660; GO:0042127; GO:0048523; GO:0050794; GO:0048519; GO:0050789; GO:0065007; GO:0008150 [GO:1905259]; GO:1905258; GO:2001243; GO:0080135; GO:2001242; GO:1902532; GO:2001234; GO:0050794; GO:0080134; GO:1902531; GO:2001233; GO:0009968; GO:0043066; GO:0050789; GO:0048583; GO:0009966; GO:0042981; GO:0010648; GO:0023057; GO:0048585; GO:0043069; GO:0065007; GO:0010646; GO:0023051; GO:0043067; GO:0048523; GO:0048519; GO:0008150 [GO:1905516]; GO:0080154; GO:2000243; GO:2000241; GO:0048518; GO:0050789; GO:0065007; GO:0008150 [GO:1990381]; GO:0002020; GO:0019899; GO:0005515; GO:0005488; GO:0003674 [GO:1990422]; GO:0016836; GO:0046295; GO:1903190; GO:0016835; GO:0009441; GO:0034309; GO:0072330; GO:0046185; GO:1903189; GO:0016829; GO:0032787; GO:0034308; GO:0046165; GO:0046394; GO:0006081; GO:0044248; GO:1901575; GO:0003824; GO:0019752; GO:0006066; GO:0044283; GO:1901617; GO:0016053; GO:0044237; GO:0071704; GO:0009056; GO:0003674; GO:0043436; GO:0044281; GO:1901615; GO:0009058; GO:1901576; GO:0006082; GO:0044249; GO:0008152; GO:0009987; GO:0008150 [GO:2000277]; GO:0032411; GO:2000275; GO:0032409; GO:0044093; GO:0051050; GO:0010155; GO:0022898; GO:0065009; GO:0048518; GO:0051049; GO:1904062; GO:0034762; GO:0065007; GO:0050789; GO:0032879; GO:0034765; GO:0050794; GO:0008150; GO:0043269 [GO:2000379]; GO:0031325; GO:2000377; GO:0009893; GO:0031323; GO:0048522; GO:0019222; GO:0048518; GO:0050794; GO:0050789; GO:0065007; GO:0008150 [GO:2001237]; GO:2001234; GO:2001236; GO:0009968; GO:0043066; GO:2001233; GO:0009966; GO:0010648; GO:0023057; GO:0048585; GO:0042981; GO:0043069; GO:0010646; GO:0023051; GO:0048583; GO:0048523; GO:0048519; GO:0043067; GO:0050794; GO:0050789; GO:0065007; GO:0008150	57320	Park7	mmu:57320; O88306; Q3THB9; Q3U509; Q99LX0	ENSMUSG00000028964	WP310; WP3638	mRNA processing; Parkinson's disease	R-MMU-9646399; R-MMU-3899300	R-MMU-9646399; R-MMU-3899300	Aggrephagy; SUMOylation of transcription cofactors	587	4	100	24.63	3	78.4	94.8	126.8	1.88317e+08	2.50287e+08	1.27628e+08	2.07041e+08	2.50356e+08	3.34932e+08	21	22	20	High	High	High	High	High	High	High	1	0		1	Carbamidomethyl [C106]
FALSE		High	None	409	8539348412612922398	Q70KF4	Cardiomyopathy-associated protein 5 OS=Mus musculus OX=10090 GN=Cmya5 PE=1 SV=2	MESGDSGLAAQGFLGWGADEEVAQELETEEESEGEGEETAAESEEEPDARLSDEDEEGKTKQECIVSDPSFSMVAVQREDSGITWETNSSRSSTPWASGESQTSGICSLEGSALTSPPGSVSFIMDEVKRTRKRTQKSKRGSPSLRRKGSKKRNSLESQDVLTNQEDGPSISESPVLNIENEKSSIGTYDKTRRKKTASNTPPITGAIYKEHKPLVLKPVYIGTVQYKIKMFNSVKEELIPLQFYGTLPKGYVIKEIHYRRGKDSSISLEPDLSNGGSNIVPQRKLAQSPEEDKVRELAPPWRGALSKGSRTSLFSHEEQKKTYADSNLNVPSSTEHAFPSSARNDTADQEENLSLPQMMPQQPADESKTHRMEPPSIPATMVLERAKEELEQNAQGKESSEDDASVLTGSADDVQQEGLVSVNHSMPWEAEKESLETGPPRPAPAIQEKFEPDMEGLEPISTEKTEQASEYVTSSEPIVHREEEHAPEPIVHREEEHAPEPIVHREEEHAPEPESIVHREEEHAPESIVHREEEHAPEPVPIVHREEEHAPEPESIVHREEEHAPEPIVHRDKGHALEPIVHREEEHAPEPIVHRDEGHAPEPIVHREEEHVPEPESIVRKGEEHAPEPIVHREEEQVPEPESIVHREEEHAPEPIVHREEEQVPEPESIVHREEEHAPEPMVLREEHAPEPIVRREEEHAPEPIVHREEEHAPEPMVHRKAQQLERGVETSTPITDITEPEDSSLEEEIIELDYPESPLASKETSPSPLSPEVEHRKEPILPTQMTFTPERITLSEEEREENESVSTDSAFVSEYSVLQDLNHTPEKLEVEAVSVSDVKSSNEPAVFSEDDEERESYSPAMTSVSEQSLSPSTTEKTSAIQSPLFSTVSPVLSGDEASENVCHSPESESAAEYSVPAHAQELLLKTGDHKLPLKSQRVSEPIIQAEDEKEDIGLLPPAALSQAVLSEDESLGSGSFASDSKLPFKPSVSQNATRESPQKTIDDMPQFKPRGLSDPATLLEEEKEAIGVGLSSSNEVSAVECALPPQTTELLSESHAPPPWAISSEQVVQSEEGSRDQQRGSFSSTPELGHTSLLLKGASSPTGLSEQGQEEDNIGPLSPDSAFASEFSFSPYPTQELEKRELGRDSPLCLTSPSEQTVLSEEDTEEADLFSPDSASQVSIPPYRIAETEQNKVEPDELLPTRSAPDYPYFSEADEEEAGSSVVTLVPEHSEPSQEREESSPCRPVFEDLSLPPSADKTGQAETMSDVPTISTSVSEYLILARQAKTQASLEPEAEDLVPPPTSGWEKRDAKSSLPAVTIAASSSALSSVVKEETTSVLPTSQPSVSPESTCVLKPEQEPTAPLTLTSADEQMALPRVGREKAVLDSQEATAHKSQDQTPEPRLPNVPGSGMKYSVLSDLGDEPKADVKLNLAPTVTSELEQRMLSKNEPEVAKPHSPPEETSISGPKVLSAVKTEVKQESKITRELPAASSGRERGAEHSPPVPPALPALTEETGKDTEASSSATTVPVTKLDSNSTKLGRDEVLTDPSLASPVEHPGLKGIGKSELGSGLPLPSMSASEVLRPEPKLPVNSGVEVEREDNEPPPLQVSPTSKPTVPNDKHEEITRSPDSENLVSDDLAPTLLAFRHEMNRQAEETSSPVPGSFLSGEQELIKLPPEPEKHKQLSEVPTAGSELIDSRDRDRSLGIEPVKPIGTEPGPSILEKGPAELQRRGKEQEENRKLPVPASAPLETASFDLPIEQKEPKRTLHEGQAVEVPDESSSSADKPELGVKQLAEKKENLEQPKPFVTTERASVTGSKVKESLISPKDNIWMLEKPDGLVNQHEDRKPGTGQLESSESTDLMSEKLGAASLDTDHTSETRNQETSKAPVSGEKLSQEPRRVQSKAVDDSEEGRKLASGNVEVLTQSKSVPAVKAKATPQPPETPEVTQKPSEKSLVTEQGLPAEKGKKGISSFKSWMSSLLFGSSIPDSKVSDNEDLETRPGPSVEKAVPAIEPKGTVPAEVNIAEKPAVHSLPEVTVKLAEEPKGVSVKSSISQDLKEKLTFLSNEDVLKQPKSNSENYGQKELPGFSEGMGESLATSVGDKHPGIHPCSPMGEKVGMEEAQNMAPLHITESQRRQKPEVSPPSMWNISARKEEPSSDHKETWLSSSDVVDRMPQKPKSAQSAFTRMNSEEPASMILPVESKGSLSDLGEDRLRQEMPKPTSLEHCEEEVERPTEEKDGWETRSFSLAGKRGLAEKQEIMAPLELRENEAVGELQRMPESRPFKLEESKAAERLEQRISPTEKLMEKPSKTLALDRREKEVQEWVFSEGEKQEYPPAAMPVPGASAVSLDKAQPHLLAKPTPVVEKPEHIVTEVYPEIRERKAAETQPHPQEEGKTLVEKTKVSRVESPHGEETDGHSLTQEGNLELEKSGESRVDLKEERRRFVMPELPLGASVAAEDGSVQPRPLSKDAARASDMTDETKHLGTPPTQPSAVEPQTLVLGTSVEHAVKKQETWSDRPTVHTFQTSKDDTEEMLKQSVLISKHHLEAVEDVHRNEPPSSAASNYAQFMLSASEISADGVPPMGGTAQEPEGTSVKDEEFSVTSKPAGLSEDQKSAFSIISEGCEILNIHAPAFIPSVDQEESEQMQDKLQYLEEKASFKSISVHDEKKAAASHKTQKSKLEVPDRKITSLKENKTKETHKTKEEIATDSGMGDFTPIQPTVSGEEDYFEKYTLIDYNLSPGSGKQKSTVEESSEEATKTLTSFPESSAEQALDHEYNLVKLDESFYGPEKDDSKLSHAEMQKSLAIQKPDDRNAPKGISRDVDSRSPGMPLFDVEEGVLSKRQIFPTTPKAVNPELLEEPPALSFFYKDLYEGACGEKNEGETASEGDSVDSETSFPRRHSDTDDGPGMYFEKYILKDDILHDESVTQEDQGQGLEEKPVGEEDSQQLRVAEREIRRKPETSFWEKNLEEQHKVVGREGEPTGHMETLDEAAMQQKAPITEQVRAVTQKMSYAVPFQDTRCVLESEPSSQGNEAGNASPDVNLNVPVQVSFPEEESAAGATYAPEVLQERLVPSVSREERLHNTPVQDEYDFVGSLNQEAASQAILPEEPGSESSPKEVLSQGSESFEHIREQELTSEGEPRMSASQEVWDRTEDQSARESVTAKTQKEPKKTQAESYCYTCKSLVSEMDKALDIHKDHEVSALDTAISAVKVQLGEFLENLQEKSLRIEAFVSEIESFFNTIEEKCSKNEKRLEMQNEEMMKRVLAQYDEKAQSFEEVKKKKMEFLHDQMVHFLQSMDTAKDTLETIVREAEELDETVFLASFEEINERLLSAMESTASLENMPAAFSLFEHYDDSSARSDQMLKQVAVPQPPRLEPQEPSSATSTTIAVYWSVNKEDVVDSFQVYCVEEPQDDQEINELVEEYRLTVKESCCIFEDLEPDRCYQVWVMAVNFTGCSLPSERAIFRTAPSTPVIHVEDCTVCWNTATVRWRPANPEATETYTLEYCRQHSPEGEGLRSFSGIKGHQLKVNLPPNDNYFFYVRATNASGTSEQSEAALISTRGTRFLLLRETAHPALQISANGTVISFSERRRLTEIPSVLGEELPACGQHYWETTVADSPAYRLGICTSSAVRAGALGQGETSWYMHCSEPQRYTFFYSGIVSEVHATERPARVGILLDYTNQRLLFINAESGQLLFIVRHRFNEGVHPAFALEKPGRCTLHLGLEPPDSVRHK	>sp|Q70KF4|CMYA5_MOUSE Cardiomyopathy-associated protein 5 OS=Mus musculus OX=10090 GN=Cmya5 PE=1 SV=2	0	152.871	0	14	31	80	0	31	3739	412.8	4.75	9124.09	160.9	8	14	32	48	22	31	other biological processes	plasma membrane;other membranes;cytosol;cytoskeleton;ER/Golgi;nucleus;other cell component	other molecular function	Pf00041, Pf00622	[GO:0005634]; GO:0043231; GO:0043227; GO:0043229; GO:0043226; GO:0005622; GO:0110165; GO:0005575 [GO:0005737]; GO:0110165; GO:0005622; GO:0005575 [GO:0005829]; GO:0110165; GO:0005737; GO:0005575; GO:0005622 [GO:0005886]; GO:0016020; GO:0071944; GO:0110165; GO:0005575 [GO:0014733]; GO:0043502; GO:0048583; GO:0090257; GO:0050789; GO:0044057; GO:0065007; GO:0051239; GO:0008150 [GO:0016529]; GO:0005783; GO:0016528; GO:0043231; GO:0005737; GO:0012505; GO:0043227; GO:0043229; GO:0110165; GO:0005622; GO:0043226; GO:0005575 [GO:0016607]; GO:0016604; GO:0110165; GO:0005654; GO:0005575; GO:0031981; GO:0070013; GO:0005634; GO:0043233; GO:0043229; GO:0043231; GO:0031974; GO:0043226; GO:0005622; GO:0043227 [GO:0031430]; GO:0110165; GO:0031672; GO:0005575; GO:0030017; GO:0030016; GO:0043292; GO:0043232; GO:0099512; GO:0005737; GO:0043228; GO:0043229; GO:0099081; GO:0005622; GO:0043226; GO:0099080 [GO:0042802]; GO:0005515; GO:0005488; GO:0003674 [GO:0043034]; GO:0110165; GO:0030016; GO:0005575; GO:0043292; GO:0043232; GO:0099512; GO:0005737; GO:0043228; GO:0043229; GO:0099081; GO:0005622; GO:0043226; GO:0099080 [GO:0043231]; GO:0043227; GO:0043229; GO:0043226; GO:0005622; GO:0110165; GO:0005575 [GO:0048471]; GO:0110165; GO:0005737; GO:0005575; GO:0005622 [GO:0070885]; GO:0070884; GO:0106057; GO:0106056; GO:0050849; GO:0050848; GO:1902532; GO:1902531; GO:0009968; GO:0009966; GO:0010648; GO:0023057; GO:0048585; GO:0010646; GO:0023051; GO:0048583; GO:0048523; GO:0048519; GO:0050794; GO:0050789; GO:0065007; GO:0008150		Cmya5	Q70KF4; Q70X91; Q9CV01; Q9CV02; Q9ER93; Q9ER96							69	0	100	23.92	3	126.5	80	93.6	3.43817e+07	2.34621e+07	1.04519e+07	3.82471e+07	2.41789e+07	2.82939e+07	19	19	17	High	High	High	High	High	High	High	1	0		0
FALSE		High	Master Protein	380	-3480133744266145341	Q8BMS1	Trifunctional enzyme subunit alpha, mitochondrial OS=Mus musculus OX=10090 GN=Hadha PE=1 SV=1	MVASRAIGSLSRFSAFRILRSRGCICRSFTTSSALLTRTHINYGVKGDVAVIRINSPNSKVNTLNKEVQSEFIEVMNEIWANDQIRSAVLISSKPGCFVAGADINMLSSCTTPQEATRISQEGQRMFEKLEKSPKPVVAAISGSCLGGGLELAIACQYRIATKDRKTVLGVPEVLLGILPGAGGTQRLPKMVGVPAAFDMMLTGRNIRADRAKKMGLVDQLVEPLGPGIKSPEERTIEYLEEVAVNFAKGLADRKVSAKQSKGLVEKLTTYAMTVPFVRQQVYKTVEEKVKKQTKGLYPAPLKIIDAVKAGLEQGSDAGYLAESQKFGELALTKESKALMGLYNGQVLCKKNKFGAPQKNVQQLAILGAGLMGAGIAQVSVDKGLKTLLKDTTVTGLGRGQQQVFKGLNDKVKKKALTSFERDSIFSNLIGQLDYKGFEKADMVIEAVFEDLGVKHKVLKEVESVTPEHCIFASNTSALPINQIAAVSKRPEKVIGMHYFSPVDKMQLLEIITTDKTSKDTTASAVAVGLRQGKVIIVVKDGPGFYTTRCLAPMMSEVMRILQEGVDPKKLDALTTGFGFPVGAATLADEVGVDVAQHVAEDLGKAFGERFGGGSVELLKQMVSKGFLGRKSGKGFYIYQEGSKNKSLNSEMDNILANLRLPAKPEVSSDEDVQYRVITRFVNEAVLCLQEGILATPAEGDIGAVFGLGFPPCLGGPFRFVDLYGAQKVVDRLRKYESAYGTQFTPCQLLLDHANNSSKKFYQ	>sp|Q8BMS1|ECHA_MOUSE Trifunctional enzyme subunit alpha, mitochondrial OS=Mus musculus OX=10090 GN=Hadha PE=1 SV=1	0	151.879	0	55	31	107	31	31	763	82.6	9.14	10885.3	206.76	26	55	40	67	17	31	other metabolic processes;other biological processes	mitochondrion	other molecular function	Pf00378, Pf00725, Pf02737	[GO:0000062]; GO:0120227; GO:1901567; GO:0032559; GO:0033218; GO:0043168; GO:1901681; GO:0008289; GO:0030554; GO:0032555; GO:0005488; GO:0043167; GO:0017076; GO:0032553; GO:0003674; GO:0036094; GO:0000166; GO:0097367; GO:1901265; GO:1901363; GO:0097159 [GO:0003857]; GO:0016616; GO:0016614; GO:0016491; GO:0003824; GO:0003674 [GO:0003988]; GO:0016408; GO:0016747; GO:0016746; GO:0016740; GO:0003824; GO:0003674 [GO:0004300]; GO:0016836; GO:0016835; GO:0016829; GO:0003824; GO:0003674 [GO:0006635]; GO:0009062; GO:0019395; GO:0006631; GO:0044242; GO:0072329; GO:0034440; GO:0032787; GO:0044255; GO:0016042; GO:0044248; GO:0046395; GO:0030258; GO:0019752; GO:0006629; GO:0044237; GO:1901575; GO:0009056; GO:0016054; GO:0043436; GO:0044238; GO:0071704; GO:0008152; GO:0009987; GO:0006082; GO:0044282; GO:0008150; GO:0044281 [GO:0009410]; GO:0042221; GO:0050896; GO:0008150 [GO:0016507]; GO:0036125; GO:0098798; GO:0005759; GO:1902494; GO:0032991; GO:0005739; GO:0070013; GO:0005575; GO:0043231; GO:0005737; GO:0043233; GO:0043229; GO:0043227; GO:0110165; GO:0005622; GO:0031974; GO:0043226 [GO:0016509]; GO:0003857; GO:0016616; GO:0016614; GO:0016491; GO:0003824; GO:0003674 [GO:0018812]; GO:0004300; GO:0016836; GO:0016835; GO:0016829; GO:0003824; GO:0003674 [GO:0032868]; GO:0043434; GO:0009725; GO:1901652; GO:0009719; GO:0010033; GO:0010243; GO:1901700; GO:0050896; GO:0042221; GO:1901698; GO:0008150 [GO:0035965]; GO:0032048; GO:0046471; GO:0006650; GO:0006644; GO:0046486; GO:0006796; GO:0019637; GO:0044255; GO:0006793; GO:0071704; GO:0006629; GO:0044237; GO:0008152; GO:0044238; GO:0009987; GO:0008150 [GO:0042645]; GO:0009295; GO:0043232; GO:0005759; GO:0110165; GO:0043228; GO:0043229; GO:0070013; GO:0005739; GO:0005575; GO:0043226; GO:0005622; GO:0043233; GO:0043231; GO:0005737; GO:0031974; GO:0043227 [GO:0044877]; GO:0005488; GO:0003674 [GO:0051287]; GO:0030554; GO:0017076; GO:0000166; GO:1901265; GO:1901363; GO:0097159; GO:0036094; GO:0005488; GO:0003674 [GO:0070403]; GO:0043168; GO:0051287; GO:0043167; GO:0030554; GO:0036094; GO:0017076; GO:0005488; GO:0000166; GO:0003674; GO:1901265; GO:1901363; GO:0097159	97212	Hadha	mmu:97212; Q3TCY3; Q5U5Y5; Q8BMS1; Q8QZU4	ENSMUSG00000025745	WP1269; WP401	Fatty acid beta-oxidation; Mitochondrial long chain fatty acid beta-oxidation	R-MMU-77346; R-MMU-77348; R-MMU-1482798; R-MMU-77305; R-MMU-77285; R-MMU-77310; R-MMU-77350	R-MMU-77346; R-MMU-77348; R-MMU-1482798; R-MMU-77305; R-MMU-77285; R-MMU-77310; R-MMU-77350	Beta oxidation of decanoyl-CoA to octanoyl-CoA-CoA; Beta oxidation of octanoyl-CoA to hexanoyl-CoA; Acyl chain remodeling of CL; Beta oxidation of palmitoyl-CoA to myristoyl-CoA; Beta oxidation of myristoyl-CoA to lauroyl-CoA; Beta oxidation of lauroyl-CoA to decanoyl-CoA-CoA; Beta oxidation of hexanoyl-CoA to butanoyl-CoA	114	9	100	38.4	3	107.8	133.9	58.3	4.39234e+07	5.97914e+07	9.55113e+06	4.85841e+07	6.03857e+07	2.62931e+07	24	23	14	High	High	High	High	High	High	High	1	0		0
FALSE		High	None	533;1227	-6599514918756289105	G5E8R2	Tropomyosin 1, alpha OS=Mus musculus OX=10090 GN=Tpm1 PE=1 SV=1	MAGSSSLEAVRRKIRSLQEQADAAEERAGSLQRELDQERKLRETAEADVASLNRRIQLVEEELDRAQERLATALQKLEEAEKAADESERGMKVIESRAQKDEEKMEIQEIQLKEAKHIAEDADRKYEEVARKLVIIESDLERAEERAELSEGQVRQLEEQLRIMDQTLKALMAAEDKYSQKEDKYEEEIKVLSDKLKEAETRAEFAERSVTKLEKSIDDLEEKVAHAKEENLSMHQMLDQTLLELNNM	>tr|G5E8R2|G5E8R2_MOUSE Tropomyosin 1, alpha OS=Mus musculus OX=10090 GN=Tpm1 PE=1 SV=1	0	151.83	0	43	25	547	0	0	248	28.7	4.78	81303.6	914.71	43	43	255	292	24	25		cytoskeleton	cytoskeletal activity	Pf00261	[GO:0003779]; GO:0008092; GO:0005515; GO:0005488; GO:0003674 [GO:0005856]; GO:0043232; GO:0043228; GO:0043229; GO:0043226; GO:0005622; GO:0110165; GO:0005575	22003	Tpm1	G5E8R2	ENSMUSG00000032366						14	0																n/a	n/a	n/a	n/a	n/a	n/a	n/a	2	0		0
FALSE		High	None	533;1227	-6541575616553670073	E9Q453	Tropomyosin 1, alpha OS=Mus musculus OX=10090 GN=Tpm1 PE=1 SV=1	MAGSSSLEAVRRKIRSLQEQADAAEERAGSLQRELDQERKLRETAEADVASLNRRIQLVEEELDRAQERLATALQKLEEAEKAADESERGMKVIESRAQKDEEKMEIQEIQLKEAKHIAEDADRKYEEVARKLVIIESDLERAEERAELSEGQVRQLEEQLRIMDQTLKALMAAEDKYSQKEDKYEEEIKVLSDKLKEAETRAEFAERSVTKLEKSIDDLEDQLYHQLEQNRRLTNELKLALNED	>tr|E9Q453|E9Q453_MOUSE Tropomyosin 1, alpha OS=Mus musculus OX=10090 GN=Tpm1 PE=1 SV=1	0	151.83	0	44	25	547	0	0	245	28.5	4.78	81303.6	914.71	44	44	255	292	24	25		cytoskeleton	cytoskeletal activity	Pf00261	[GO:0003779]; GO:0008092; GO:0005515; GO:0005488; GO:0003674 [GO:0005856]; GO:0043232; GO:0043228; GO:0043229; GO:0043226; GO:0005622; GO:0110165; GO:0005575	22003	Tpm1	E9Q453	ENSMUSG00000032366						14	0																n/a	n/a	n/a	n/a	n/a	n/a	n/a	2	0		0
FALSE		High	None	90	417097559756717281	Q6PHC1	phosphopyruvate hydratase OS=Mus musculus OX=10090 GN=Eno1 PE=1 SV=1	MLSLSPHFLSLQKVNVVEQEKIDKLMIEMDGTENKSKFGANAILGVSLAVCKAGAVEKGVPLYRHIADLAGNPEVILPVPAFNVINGGSHAGNKLAMQEFMILPVGASSFREAMRIGAEVYHNLKNVIKEKYGKDATNVGDEGGFAPNILENKEALELLKTAIAKAGYTDQVVIGMDVAASEFYRSGKYDLDFKSPDDPSRYITPDQLADLYKSFVQNYPVVSIEDPFDQDDWGAWQKFTASAGIQVVGDDLTVTNPKRIAKAASEKSCNCLLLKVNQIGSVTESLQACKLAQSNGWGVMVSHRSGETEDTFIADLVVGLCTGQIKTGAPCRSERLAKYNQILRIEEELGSKAKFAGRSFRNPLAK	>tr|Q6PHC1|Q6PHC1_MOUSE phosphopyruvate hydratase OS=Mus musculus OX=10090 GN=Eno1 PE=1 SV=1	0	149.557	0	60	23	368	0	7	366	39.8	6.2	49232.9	632.59	40	60	169	199	16	23	other metabolic processes	cytosol	other molecular function	Pf00113, Pf03952	[GO:0000015]; GO:1902494; GO:0005829; GO:0032991; GO:0110165; GO:0005737; GO:0005575; GO:0005622 [GO:0000287]; GO:0046872; GO:0043169; GO:0043167; GO:0036094; GO:0005488; GO:0003674 [GO:0004634]; GO:0016836; GO:0016835; GO:0016829; GO:0003824; GO:0003674 [GO:0006096]; GO:0006090; GO:0006091; GO:0016052; GO:0019364; GO:0046032; GO:0046034; GO:0046496; GO:0032787; GO:0044237; GO:0005975; GO:1901575; GO:0009166; GO:0019362; GO:0072526; GO:0009154; GO:0009181; GO:0046031; GO:0009150; GO:0009205; GO:0019752; GO:0008152; GO:0009987; GO:0044238; GO:0071704; GO:0009056; GO:0009117; GO:1901292; GO:0072524; GO:0044270; GO:0046700; GO:1901361; GO:1901565; GO:0006195; GO:0009261; GO:0009137; GO:0009179; GO:0009191; GO:0006163; GO:0009259; GO:0009144; GO:0009199; GO:0043436; GO:0008150; GO:0006753; GO:0034655; GO:0046434; GO:0034641; GO:0046483; GO:1901360; GO:1901564; GO:0044248; GO:0072523; GO:1901136; GO:0009134; GO:0009135; GO:0009185; GO:0072521; GO:0019693; GO:0009141; GO:0006082; GO:0006796; GO:0019637; GO:0055086; GO:0006139; GO:0019439; GO:0006807; GO:1901135; GO:0009132; GO:0006725; GO:0044281; GO:0006793		Eno1	Q6PHC1	ENSMUSG00000063524						94	0	100	34.86	3	74.5	85.7	139.7	3.24799e+07	4.10206e+07	2.54589e+07	3.56668e+07	4.10206e+07	6.68612e+07	7	7	6	High	High	High	High	High	High	High	1	0		1	Carbamidomethyl [C289]
FALSE		High	Master Protein	854	3059316906945239042	Q9CRA2	PDZ and LIM domain 5 OS=Mus musculus OX=10090 GN=Pdlim5 PE=1 SV=1	MSNYSVSLVGPAPWGFRLQGGKDFNMPLTISSLKDGGKASQAHVRIGDVVLSIDGISAQGMTHLEAQNKIKACTGSLNMTLQRASAAAKSEPVSVQKKTHVTNNPGTVKIPPKRPPRKHIVERNTEFYHIPTHSDASKKRLIEDTEDWRPRTGTTQSRSFRILAQITGTEHLTESENDNTKKAKEKIPLHVFSPKYTKLRDWHHEVSARALNVQ	>tr|Q9CRA2|Q9CRA2_MOUSE PDZ and LIM domain 5 OS=Mus musculus OX=10090 GN=Pdlim5 PE=1 SV=1	0	147.72	0	74	23	228	1	18	214	23.8	9.92	29020.8	448.03	58	74	97	131	17	23				Pf00595		56376	Pdlim5	Q9CRA2	ENSMUSG00000028273						1	0	100	16.61	3	105.3	81.4	113.3	2.59912e+08	2.20286e+08	1.17111e+08	2.85484e+08	2.20648e+08	3.07179e+08	17	16	19	High	High	High	High	High	High	High	1	0		0
FALSE		High	None	769;879	2404686488722970794	Q9JKS4	LIM domain-binding protein 3 OS=Mus musculus OX=10090 GN=Ldb3 PE=1 SV=1	MSYSVTLTGPGPWGFRLQGGKDFNMPLTISRITPGSKAAQSQLSQGDLVVAIDGVNTDTMTHLEAQNKIKSASYNLSLTLQKSKRPIPISTTAPPIQSPLPVIPHQKDPALDTNGSLATPSPSPEARASPGALEFGDTFSSSFSQTSVCSPLMEASGPVLPLGSPVAKASSEGAQGSVSPKVLPGPSQPRQYNNPIGLYSAETLREMAQMYQMSLRGKASGAGLLGGSLPVKDLAVDSASPVYQAVIKTQSKPEDEADEWARRSSNLQSRSFRILAQMTGTEYMQDPDEEALRRSSTPIEHAPVCTSQATSPLLPASAQSPAAASPIAASPTLATAAATHAAAASAAGPAASPVENPRPQASAYSPAAAASPAPSAHTSYSEGPAAPAPKPRVVTTASIRPSVYQPVPASSYSPSPGANYSPTPYTPSPAPAYTPSPAPTYTPSPAPTYSPSPAPAYTPSPAPNYTPTPSAAYSGGPSESASRPPWVTDDSFSQKFAPGKSTTTVSKQTLPRGAPAYNPTGPQVTPLARGTFQRAERFPASSRTPLCGHCNNVIRGPFLVAMGRSWHPEEFNCAYCKTSLADVCFVEEQNNVYCERCYEQFFAPICAKCNTKIMGEVMHALRQTWHTTCFVCAACKKPFGNSLFHMEDGEPYCEKDYINLFSTKCHGCDFPVEAGDKFIEALGHTWHDTCFICAVCHVNLEGQPFYSKKDKPLCKKHAHAINV	>sp|Q9JKS4|LDB3_MOUSE LIM domain-binding protein 3 OS=Mus musculus OX=10090 GN=Ldb3 PE=1 SV=1	0	147.429	0	24	17	209	0	0	723	76.4	7.75	15251.4	622.27	11	24	52	157	7	17	cell organization and biogenesis;developmental processes;other biological processes	cytoskeleton;other cell component	cytoskeletal activity;other molecular function	Pf00412, Pf00595, Pf15936	[GO:0001725]; GO:0042641; GO:0097517; GO:0110165; GO:0015629; GO:0032432; GO:0005575; GO:0005856; GO:0043232; GO:0043228; GO:0043229; GO:0043226; GO:0005622 [GO:0003779]; GO:0008092; GO:0005515; GO:0005488; GO:0003674 [GO:0005080]; GO:0019901; GO:0019900; GO:0019899; GO:0005515; GO:0005488; GO:0003674 [GO:0005856]; GO:0043232; GO:0043228; GO:0043229; GO:0043226; GO:0005622; GO:0110165; GO:0005575 [GO:0005912]; GO:0005911; GO:0070161; GO:0030054; GO:0110165; GO:0005575 [GO:0007507]; GO:0048513; GO:0072359; GO:0048856; GO:0048731; GO:0032502; GO:0007275; GO:0008150; GO:0032501 [GO:0008092]; GO:0005515; GO:0005488; GO:0003674 [GO:0019899]; GO:0005515; GO:0005488; GO:0003674 [GO:0030018]; GO:0110165; GO:0031674; GO:0005575; GO:0030017; GO:0030016; GO:0043292; GO:0043232; GO:0099512; GO:0005737; GO:0043228; GO:0043229; GO:0099081; GO:0005622; GO:0043226; GO:0099080 [GO:0030036]; GO:0007010; GO:0030029; GO:0006996; GO:0009987; GO:0016043; GO:0008150; GO:0071840 [GO:0031143]; GO:0120025; GO:0042995; GO:0110165; GO:0005575 [GO:0031941]; GO:0032991; GO:0005884; GO:0005575; GO:0099513; GO:0015629; GO:0099512; GO:0005856; GO:0099081; GO:0043232; GO:0099080; GO:0043228; GO:0043229; GO:0110165; GO:0043226; GO:0005622 [GO:0045214]; GO:0031032; GO:0030239; GO:0030036; GO:0010927; GO:0097435; GO:0140694; GO:0055002; GO:0007010; GO:0030029; GO:0022607; GO:0048646; GO:0032989; GO:0016043; GO:0070925; GO:0055001; GO:0051146; GO:0006996; GO:0009987; GO:0044085; GO:0032502; GO:0009653; GO:0071840; GO:0048468; GO:0042692; GO:0008150; GO:0048856; GO:0048869; GO:0030154; GO:0061061 [GO:0046872]; GO:0043169; GO:0043167; GO:0036094; GO:0005488; GO:0003674 [GO:0048471]; GO:0110165; GO:0005737; GO:0005575; GO:0005622 [GO:0051371]; GO:0051393; GO:0042805; GO:0008092; GO:0005515; GO:0005488; GO:0003674 [GO:0061061]; GO:0048856; GO:0032502; GO:0008150	24131	Ldb3	B2RSB0; B7ZNT6; mmu:24131; Q6A038; Q811P2; Q811P3; Q811P4; Q811P5; Q9D130; Q9JKS3; Q9JKS4; Q9R0Z1; Q9WVH1; Q9WVH2	ENSMUSG00000021798						89	0																n/a	n/a	n/a	n/a	n/a	n/a	n/a	2	0		0
FALSE		High	Master Protein	856	3104349270674336298	Q6P8J7	Creatine kinase S-type, mitochondrial OS=Mus musculus OX=10090 GN=Ckmt2 PE=1 SV=1	MASAFSKLLTGRNASLLFTTLGTSALTTGYLLNRQKVSADAREQHKLFPPSADYPDLRKHNNCMAECLTPTIYAKLRNKMTPSGYTLDQCIQTGVDNPGHPFIKTVGMVAGDEESYEVFADLFDPVIKLRHNGYDPRVMKHPTDLDASKITHGQFDERYVLSSRVRTGRSIRGLSLPPACSRAERREVENVAITALEGLKGDLAGRYYKLSEMTEQDQQRLIDDHFLFDKPVSPLLTCAGMARDWPDARGIWHNYDKTFLIWINEEDHTRVISMEKGGNMKRVFERFCRGLKEVERLIQERGWEFMWNERLGYILTCPSNLGTGLRAGVHVRIPKLSKDPRFSKILENLRLQKRGTGGVDTAAVADVYDISNIDRIGRSEVELVQIVIDGVNYLVDCEKKLERGQDIKVPPPLPQFGRK	>sp|Q6P8J7|KCRS_MOUSE Creatine kinase S-type, mitochondrial OS=Mus musculus OX=10090 GN=Ckmt2 PE=1 SV=1	0	147.144	0	62	26	138	23	23	419	47.4	8.4	13605.1	304.87	31	62	48	90	15	26	other metabolic processes	other membranes;mitochondrion	kinase activity;other molecular function	Pf00217, Pf02807	[GO:0004111]; GO:0016301; GO:0016775; GO:0016772; GO:0016740; GO:0003824; GO:0003674 [GO:0005524]; GO:0032559; GO:0035639; GO:0030554; GO:0032555; GO:0043168; GO:1901265; GO:1901363; GO:0017076; GO:0032553; GO:0043167; GO:0097159; GO:0036094; GO:0000166; GO:0097367; GO:0005488; GO:0003674 [GO:0005743]; GO:0019866; GO:0031966; GO:0031090; GO:0031967; GO:0005740; GO:0016020; GO:0043227; GO:0031975; GO:0043229; GO:0005739; GO:0110165; GO:0043226; GO:0005622; GO:0043231; GO:0005737; GO:0005575 [GO:0006603]; GO:0006599; GO:0006575; GO:0006796; GO:0019637; GO:0044237; GO:1901564; GO:0006793; GO:0071704; GO:0008152; GO:0009987; GO:0006807; GO:0008150 [GO:0016310]; GO:0006796; GO:0006793; GO:0044237; GO:0008152; GO:0009987; GO:0008150 [GO:0046314]; GO:0006603; GO:0042396; GO:0006599; GO:0042398; GO:0090407; GO:0006575; GO:0006796; GO:0019637; GO:1901566; GO:1901576; GO:0044237; GO:1901564; GO:0006793; GO:0071704; GO:0009058; GO:0008152; GO:0009987; GO:0006807; GO:0008150 [GO:1901612]; GO:1901611; GO:0005543; GO:0043168; GO:0008289; GO:0043167; GO:0005488; GO:0036094; GO:0003674	76722	Ckmt2	mmu:76722; Q6P8J7	ENSMUSG00000021622			R-MMU-71288	R-MMU-71288	Creatine metabolism	67	1	100	14.19	3	84.1	104.4	111.4	5.96206e+07	8.10406e+07	3.31751e+07	6.58793e+07	8.17868e+07	8.72798e+07	15	17	18	High	High	High	High	High	High	High	1	0		2	Carbamidomethyl [C63; C317]
FALSE		High	None	854	-1317361563791287337	E9Q8P5	PDZ and LIM domain 5 OS=Mus musculus OX=10090 GN=Pdlim5 PE=1 SV=2	MSNYSVSLVGPAPWGFRLQGGKDFNMPLTISSLKDGGKASQAHVRIGDVVLSIDGISAQGMTHLEAQNKIKACTGSLNMTLQRASAAAKSEPVSVQKPTVTSVCSESAQELAEGQRRGSQGDIKQQNGNPGTVKIPPKRPPRKHIVERNTEFYHIPTHSDASKKRLIEDTEDWRPRTGTTQSRSFRILAQITGTEHLTESENDNTKKAKEKIPLHVFSPKYTKLRDWHHEVSARALNVQ	>tr|E9Q8P5|E9Q8P5_MOUSE PDZ and LIM domain 5 OS=Mus musculus OX=10090 GN=Pdlim5 PE=1 SV=2	0	147.086	0	59	22	226	0	17	239	26.3	9.67	28921.4	448.03	45	59	96	130	16	22				Pf00595		56376	Pdlim5	E9Q8P5	ENSMUSG00000028273						1	0	100	16.52	3	105.4	81.5	113.1	2.59912e+08	2.20286e+08	1.1682e+08	2.85468e+08	2.20611e+08	3.06416e+08	17	16	18	High	High	High	High	High	High	High	1	0		0
FALSE		High	None	854	138510264536334733	Q8CI51-3	Isoform 3 of PDZ and LIM domain protein 5 OS=Mus musculus OX=10090 GN=Pdlim5	MSNYSVSLVGPAPWGFRLQGGKDFNMPLTISSLKDGGKASQAHVRIGDVVLSIDGISAQGMTHLEAQNKIKACTGSLNMTLQRASAAAKSEPVSVQKPTVTSVCSESAQELAEGQRRGSQGDIKQQNGNPGTVKISPKRPPRKHIVERNTEFYHIPTHSDASKKRLIEDTEDWRPRTGTTQSRSFRILAQITGTEHLTESENDNTKKAKEKIPLHVFSPKYTKLRDWHHEVSARALNVQ	>sp|Q8CI51-3|PDLI5_MOUSE Isoform 3 of PDZ and LIM domain protein 5 OS=Mus musculus OX=10090 GN=Pdlim5	0	147.086	0	59	22	226	0	17	239	26.3	9.67	28921.4	448.03	45	59	96	130	16	22							Pdlim5	Q8CI51-3							0	0	100	16.52	3	105.4	81.5	113.1	2.59912e+08	2.20286e+08	1.1682e+08	2.85468e+08	2.20611e+08	3.06416e+08	17	16	18	High	High	High	High	High	High	High	1	0		0
FALSE		High	None	854	758189006407105273	F8WJI6	PDZ and LIM domain 5 OS=Mus musculus OX=10090 GN=Pdlim5 PE=1 SV=2	MSNYSVSLVGPAPWGFRLQGGKDFNMPLTISSLKDGGKASQAHVRIGDVVLSIDGISAQGMTHLEAQNKIKACTGSLNMTLQRASAAAKSEPVSVQKPTVTSVCSESAQELAEGQRRGSQGDIKQQNGKKSTVQSSYKSPPRKHIVERNTEFYHIPTHSDASKKRLIEDTEDWRPRTGTTQSRSFRILAQITGTEHLTESENDNTKKAKEKIPLHVFSPKYTKLRDWHHEVSARALNVQ	>tr|F8WJI6|F8WJI6_MOUSE PDZ and LIM domain 5 OS=Mus musculus OX=10090 GN=Pdlim5 PE=1 SV=2	0	147.086	0	59	22	226	0	17	239	26.4	9.63	28921.4	448.03	45	59	96	130	16	22				Pf00595			Pdlim5	F8WJI6	ENSMUSG00000028273						1	0	100	16.52	3	105.4	81.5	113.1	2.59912e+08	2.20286e+08	1.1682e+08	2.85468e+08	2.20611e+08	3.06416e+08	17	16	18	High	High	High	High	High	High	High	1	0		0
FALSE		High	None	854	2258236150519747024	Q8CI51-2	Isoform 2 of PDZ and LIM domain protein 5 OS=Mus musculus OX=10090 GN=Pdlim5	MSNYSVSLVGPAPWGFRLQGGKDFNMPLTISSLKDGGKASQAHVRIGDVVLSIDGISAQGMTHLEAQNKIKACTGSLNMTLQRASAAAKSEPVSVQKGEPKEVVKPVPITSPAVSKVTSTTNMAYNKAPRPFGSVSSPKVTSIPSPSSAFTPAHAATSSHASPTPVAAATPLHLSASGLHVSANLSADQCSSPPNTGKPAVNVPRQPTVTSVCSESAQELAEGQRRGSQGDIKQQNGPPRKHIVERNTEFYHIPTHSDASKKRLIEDTEDWRPRTGTTQSRSFRILAQITGTEHLTESENDNTKKAKEKIPLHVFSPKYTKLRDWHHEVSARALNVQ	>sp|Q8CI51-2|PDLI5_MOUSE Isoform 2 of PDZ and LIM domain protein 5 OS=Mus musculus OX=10090 GN=Pdlim5	0	147.086	0	42	22	226	0	17	337	36	9.64	28921.4	448.03	32	42	96	130	16	22							Pdlim5	Q8CI51-2							0	0	100	16.52	3	105.4	81.5	113.1	2.59912e+08	2.20286e+08	1.1682e+08	2.85468e+08	2.20611e+08	3.06416e+08	17	16	18	High	High	High	High	High	High	High	1	0		0
FALSE		High	None	854	5423720521582089599	D9J303	ENH isoform 3a OS=Mus musculus OX=10090 GN=Pdlim5 PE=1 SV=1	MSNYSVSLVGPAPWGFRLQGGKDFNMPLTISSLKDGGKASQAHVRIGDVVLSIDGISAQGMTHLEAQNKIKACTGSLNMTLQRASAAAKSEPVSVQKPTVTSVCSESAQELAEGQRRGSQGDIKQQNGKIPPKRPPRKHIVERNTEFYHIPTHSDASKKRLIEDTEDWRPRTGTTQSRSFRILAQITGTEHLTESENDNTKKAKEKIPLHVFSPKYTKLRDWHHEVSARALNVQ	>tr|D9J303|D9J303_MOUSE ENH isoform 3a OS=Mus musculus OX=10090 GN=Pdlim5 PE=1 SV=1	0	147.086	0	61	22	226	0	17	234	25.9	9.67	28921.4	448.03	46	61	96	130	16	22				Pf00595		56376	Pdlim5	D9J303	ENSMUSG00000028273						1	0	100	16.52	3	105.4	81.5	113.1	2.59912e+08	2.20286e+08	1.1682e+08	2.85468e+08	2.20611e+08	3.06416e+08	17	16	18	High	High	High	High	High	High	High	1	0		0
FALSE		High	None	1227	-979005727084382429	S4R2U0	Tropomyosin 1, alpha OS=Mus musculus OX=10090 GN=Tpm1 PE=1 SV=1	MDAIKKKMQMLKLDKENALDRAEQAEADKKAAEDRSKQLEDELVSLQKKLKGTEDELDKYSEALKDAQEKLELAEKKATDAEADVASLNRRIQLVEEELDRAQERLATALQKLEEAEKAADESERWPVSWSSSRATWNVQRSGLSSQKAKFDSWKNS	>tr|S4R2U0|S4R2U0_MOUSE Tropomyosin 1, alpha OS=Mus musculus OX=10090 GN=Tpm1 PE=1 SV=1	0	144.556	0	72	26	478	0	5	157	17.9	5.1	70780.3	833.05	72	72	222	256	23	26		cytoskeleton	cytoskeletal activity	Pf00261	[GO:0003779]; GO:0008092; GO:0005515; GO:0005488; GO:0003674 [GO:0005856]; GO:0043232; GO:0043228; GO:0043229; GO:0043226; GO:0005622; GO:0110165; GO:0005575		Tpm1	S4R2U0	ENSMUSG00000032366						14	0	100	27.21	3	123.6	106.2	70.2	9.37553e+08	8.84659e+08	2.23132e+08	1.02955e+09	8.84659e+08	5.85025e+08	5	5	5	High	High	High	High	High	High	High	1	0		0
FALSE		High	None	830	5180933300224444178	A0A2R8W6F8	Myoglobin OS=Mus musculus OX=10090 GN=Mb PE=1 SV=1	MKGSEDLKKHGCTVLTALGTILKKKGQHAAEIQPLAQSHATKHKIPVKYLEFISEIIIEVLKKRHSGDFGADAQGAMSKALELFRNDIAAKYKELGFQG	>tr|A0A2R8W6F8|A0A2R8W6F8_MOUSE Myoglobin OS=Mus musculus OX=10090 GN=Mb PE=1 SV=1	0	144.143	0	86	15	615	0	15	99	10.9	9.39	88670.8	910.83	80	86	306	309	14	15	transport		other molecular function	Pf00042	[GO:0005344]; GO:0140104; GO:0015671; GO:0003674; GO:0015669; GO:0006810; GO:0051234; GO:0051179; GO:0008150 [GO:0019825]; GO:0036094; GO:0005488; GO:0003674 [GO:0020037]; GO:0046906; GO:0097159; GO:0005488; GO:0003674 [GO:0046872]; GO:0043169; GO:0043167; GO:0036094; GO:0005488; GO:0003674		Mb	A0A2R8W6F8	ENSMUSG00000018893						19	0	100	24.82	3	71.6	117.7	110.7	4.24852e+08	7.66845e+08	2.75419e+08	4.67135e+08	7.67512e+08	7.22116e+08	15	15	20	High	High	High	High	High	High	High	1	0		1	Carbamidomethyl [C12]
FALSE		High	Master Protein	572	-775502787964105645	P62631	Elongation factor 1-alpha 2 OS=Mus musculus OX=10090 GN=Eef1a2 PE=1 SV=1	MGKEKTHINIVVIGHVDSGKSTTTGHLIYKCGGIDKRTIEKFEKEAAEMGKGSFKYAWVLDKLKAERERGITIDISLWKFETTKYYITIIDAPGHRDFIKNMITGTSQADCAVLIVAAGVGEFEAGISKNGQTREHALLAYTLGVKQLIVGVNKMDSTEPAYSEKRYDEIVKEVSAYIKKIGYNPATVPFVPISGWHGDNMLEPSPNMPWFKGWKVERKEGNASGVSLLEALDTILPPTRPTDKPLRLPLQDVYKIGGIGTVPVGRVETGILRPGMVVTFAPVNITTEVKSVEMHHEALSEALPGDNVGFNVKNVSVKDIRRGNVCGDSKADPPQEAAQFTSQVIILNHPGQISAGYSPVIDCHTAHIACKFAELKEKIDRRSGKKLEDNPKSLKSGDAAIVEMVPGKPMCVESFSQYPPLGRFAVRDMRQTVAVGVIKNVEKKSGGAGKVTKSAQKAQKAGK	>sp|P62631|EF1A2_MOUSE Elongation factor 1-alpha 2 OS=Mus musculus OX=10090 GN=Eef1a2 PE=1 SV=1	0	143.908	0	61	22	142	14	14	463	50.4	9.03	15720.4	354	24	61	53	89	14	22	protein metabolism;other metabolic processes;other biological processes	nucleus;other cell component	nucleic acid binding activity;other molecular function	Pf00009, Pf03143, Pf03144	[GO:0003746]; GO:0008135; GO:0006414; GO:0090079; GO:0006412; GO:0009059; GO:0003676; GO:0045182; GO:0019538; GO:0043043; GO:0010467; GO:0043170; GO:0044249; GO:1901576; GO:0097159; GO:0003674; GO:0006417; GO:0044238; GO:1901564; GO:0006518; GO:0043604; GO:1901566; GO:0071704; GO:0009058; GO:0044237; GO:0005488; GO:0010608; GO:0034248; GO:0051246; GO:0008152; GO:0006807; GO:0043603; GO:0044271; GO:0009987; GO:0010468; GO:0051171; GO:0060255; GO:0080090; GO:0008150; GO:0034641; GO:0010556; GO:0019222; GO:0031326; GO:0050789; GO:0009889; GO:0031323; GO:0065007; GO:0050794 [GO:0003924]; GO:0017111; GO:0016462; GO:0016818; GO:0016817; GO:0016787; GO:0003824; GO:0003674 [GO:0005525]; GO:0032561; GO:0035639; GO:0019001; GO:0032555; GO:0043168; GO:1901265; GO:1901363; GO:0017076; GO:0032553; GO:0043167; GO:0097159; GO:0036094; GO:0000166; GO:0097367; GO:0005488; GO:0003674 [GO:0005634]; GO:0043231; GO:0043227; GO:0043229; GO:0043226; GO:0005622; GO:0110165; GO:0005575 [GO:0005737]; GO:0110165; GO:0005622; GO:0005575 [GO:0005853]; GO:0032991; GO:0005737; GO:0005575; GO:0110165; GO:0005622 [GO:0006412]; GO:0009059; GO:0019538; GO:0043043; GO:0010467; GO:0043170; GO:0044249; GO:1901576; GO:0044238; GO:1901564; GO:0006518; GO:0043604; GO:1901566; GO:0071704; GO:0009058; GO:0044237; GO:0008152; GO:0006807; GO:0043603; GO:0044271; GO:0009987; GO:0008150; GO:0034641 [GO:0006414]; GO:0009059; GO:0006412; GO:0043170; GO:0044249; GO:1901576; GO:0019538; GO:0043043; GO:0010467; GO:0071704; GO:0009058; GO:0044237; GO:0044238; GO:1901564; GO:0006518; GO:0043604; GO:1901566; GO:0008152; GO:0009987; GO:0006807; GO:0043603; GO:0044271; GO:0008150; GO:0034641 [GO:0019901]; GO:0019900; GO:0019899; GO:0005515; GO:0005488; GO:0003674 [GO:0043025]; GO:0044297; GO:0036477; GO:0110165; GO:0005575 [GO:0043065]; GO:0042981; GO:0043068; GO:0043067; GO:0048522; GO:0050794; GO:0048518; GO:0050789; GO:0065007; GO:0008150 [GO:0045202]; GO:0030054; GO:0110165; GO:0005575	13628	Eef1a2	mmu:13628; P27706; P62631	ENSMUSG00000016349	WP307	Translation factors				98	1	100	12.13	3	92.2	114	93.8	1.1545e+08	1.577e+08	4.94197e+07	1.27678e+08	1.57847e+08	1.2994e+08	11	15	13	High	High	High	High	High	High	High	1	0		0
FALSE		High	Master Protein	930	4185093732188322320	P08249	Malate dehydrogenase, mitochondrial OS=Mus musculus OX=10090 GN=Mdh2 PE=1 SV=3	MLSALARPAGAALRRSFSTSAQNNAKVAVLGASGGIGQPLSLLLKNSPLVSRLTLYDIAHTPGVAADLSHIETRANVKGYLGPEQLPDCLKGCDVVVIPAGVPRKPGMTRDDLFNTNATIVATLTAACAQHCPEAMVCIIANPVNSTIPITAEVFKKHGVYNPNKIFGVTTLDIVRANTFVAELKGLDPARVNVPVIGGHAGKTIIPLISQCTPKVDFPQDQLATLTGRIQEAGTEVVKAKAGAGSATLSMAYAGARFVFSLVDAMNGKEGVVECSFVQSKETECTYFSTPLLLGKKGLEKNLGIGKITPFEEKMIAEAIPELKASIKKGEDFVKNMK	>sp|P08249|MDHM_MOUSE Malate dehydrogenase, mitochondrial OS=Mus musculus OX=10090 GN=Mdh2 PE=1 SV=3	0	143.688	0	62	25	164	15	25	338	35.6	8.68	18319.3	369.64	52	62	65	99	18	25	other metabolic processes	other membranes;mitochondrion;other cell component	other molecular function	Pf00056, Pf02866	[GO:0005737]; GO:0110165; GO:0005622; GO:0005575 [GO:0005759]; GO:0070013; GO:0005739; GO:0043233; GO:0043229; GO:0043231; GO:0005737; GO:0031974; GO:0043226; GO:0005622; GO:0043227; GO:0110165; GO:0005575 [GO:0006094]; GO:0006006; GO:0019319; GO:0019318; GO:0046364; GO:0005996; GO:0016051; GO:0044283; GO:0005975; GO:0044281; GO:1901576; GO:0009058; GO:0044238; GO:0071704; GO:0008152; GO:0008150 [GO:0006099]; GO:0044238; GO:0009060; GO:0008152; GO:0045333; GO:0008150; GO:0015980; GO:0006091; GO:0044237; GO:0009987 [GO:0006107]; GO:0043648; GO:0019752; GO:0043436; GO:0006082; GO:0044237; GO:0044281; GO:0071704; GO:0008152; GO:0009987; GO:0008150 [GO:0006108]; GO:0043648; GO:0019752; GO:0043436; GO:0006082; GO:0044237; GO:0044281; GO:0071704; GO:0008152; GO:0009987; GO:0008150 [GO:0006734]; GO:0019674; GO:0006163; GO:0046496; GO:0009117; GO:0072521; GO:0019362; GO:0006753; GO:0006725; GO:0034641; GO:0046483; GO:1901360; GO:1901564; GO:0072524; GO:0006796; GO:0019637; GO:0055086; GO:0044237; GO:0006807; GO:0071704; GO:0006793; GO:0006139; GO:0044281; GO:0008152; GO:0009987; GO:0044238; GO:0008150 [GO:0009060]; GO:0045333; GO:0015980; GO:0006091; GO:0044237; GO:0008152; GO:0009987; GO:0008150 [GO:0016020]; GO:0110165; GO:0005575 [GO:0016615]; GO:0016614; GO:0016491; GO:0003824; GO:0003674 [GO:0030060]; GO:0016615; GO:0016616; GO:0016614; GO:0016491; GO:0003824; GO:0003674 [GO:0042803]; GO:0042802; GO:0046983; GO:0005515; GO:0005488; GO:0003674 [GO:0043621]; GO:0005515; GO:0005488; GO:0003674 [GO:0046166]; GO:0019682; GO:0046184; GO:0090407; GO:1901137; GO:0006081; GO:0006796; GO:0019637; GO:1901135; GO:0044249; GO:1901576; GO:0044237; GO:0071704; GO:0006793; GO:0009058; GO:0008152; GO:0009987; GO:0008150 [GO:0046554]; GO:0016615; GO:0016616; GO:0016614; GO:0016491; GO:0003824; GO:0003674	17448	Mdh2	mmu:17448; P08249; Q0QF44; Q8CF79; Q8R1P0	ENSMUSG00000019179	WP157; WP434	Glycolysis and gluconeogenesis; TCA cycle	R-MMU-70263; R-MMU-9837999; R-MMU-71403	R-MMU-70263; R-MMU-9837999; R-MMU-71403	Gluconeogenesis; Mitochondrial protein degradation; Citric acid cycle (TCA cycle)	87	5	100	11	3	109.2	87.8	103	3.69757e+08	3.26178e+08	1.45995e+08	4.061e+08	3.26635e+08	3.83338e+08	24	23	21	High	High	High	High	High	High	High	1	0		0
FALSE		High	None	208	-6516336464293040224	H7BXC3	Triosephosphate isomerase OS=Mus musculus OX=10090 GN=Tpi1 PE=1 SV=1	MIKDLGATWVVLGHSERRHVFGESDELIGQKVSHALAEGLGVIACIGEKLDEREAGITEKVVFEQTKVIADNVKDWSKVVLAYEPVWAIGTGKTATPQQAQEVHEKLRGWLKSNVNDGVAQSTRIIYGGSVTGATCKELASQPDVDGFLVGGASLKPEFVDIINAKQ	>tr|H7BXC3|H7BXC3_MOUSE Triosephosphate isomerase OS=Mus musculus OX=10090 GN=Tpi1 PE=1 SV=1	0	143.144	0	98	21	259	0	21	167	18	5.58	33332.5	593.83	78	98	101	158	14	21	other metabolic processes		other molecular function	Pf00121	[GO:0004807]; GO:0016861; GO:0016860; GO:0016853; GO:0003824; GO:0003674 [GO:0006094]; GO:0006006; GO:0019319; GO:0019318; GO:0046364; GO:0005996; GO:0016051; GO:0044283; GO:0005975; GO:0044281; GO:1901576; GO:0009058; GO:0044238; GO:0071704; GO:0008152; GO:0008150 [GO:0006096]; GO:0006090; GO:0006091; GO:0016052; GO:0019364; GO:0046032; GO:0046034; GO:0046496; GO:0032787; GO:0044237; GO:0005975; GO:1901575; GO:0009166; GO:0019362; GO:0072526; GO:0009154; GO:0009181; GO:0046031; GO:0009150; GO:0009205; GO:0019752; GO:0008152; GO:0009987; GO:0044238; GO:0071704; GO:0009056; GO:0009117; GO:1901292; GO:0072524; GO:0044270; GO:0046700; GO:1901361; GO:1901565; GO:0006195; GO:0009261; GO:0009137; GO:0009179; GO:0009191; GO:0006163; GO:0009259; GO:0009144; GO:0009199; GO:0043436; GO:0008150; GO:0006753; GO:0034655; GO:0046434; GO:0034641; GO:0046483; GO:1901360; GO:1901564; GO:0044248; GO:0072523; GO:1901136; GO:0009134; GO:0009135; GO:0009185; GO:0072521; GO:0019693; GO:0009141; GO:0006082; GO:0006796; GO:0019637; GO:0055086; GO:0006139; GO:0019439; GO:0006807; GO:1901135; GO:0009132; GO:0006725; GO:0044281; GO:0006793 [GO:0008929]; GO:0016838; GO:0016835; GO:0016829; GO:0003824; GO:0003674		Tpi1	H7BXC3	ENSMUSG00000023456						93	0	100	15.77	3	84.8	116.3	98.9	6.33813e+08	9.54715e+08	3.09672e+08	6.96188e+08	9.54717e+08	8.1201e+08	19	20	19	High	High	High	High	High	High	High	1	0		0
FALSE		High	Master Protein	636	46272179091933113	P09542	Myosin light chain 3 OS=Mus musculus OX=10090 GN=Myl3 PE=1 SV=4	MAPKKPEPKKDDAKAAAPKAAPAPAAAPAAAPAAAPEPERPKEAEFDASKIKIEFTPEQIEEFKEAFLLFDRTPKGEMKITYGQCGDVLRALGQNPTQAEVLRVLGKPKQEELNSKMMDFETFLPMLQHISKNKDTGTYEDFVEGLRVFDKEGNGTVMGAELRHVLATLGERLTEDEVEKLMAGQEDSNGCINYEAFVKHIMAS	>sp|P09542|MYL3_MOUSE Myosin light chain 3 OS=Mus musculus OX=10090 GN=Myl3 PE=1 SV=4	0	141.353	0	85	24	235	0	21	204	22.4	5.1	26890.2	393.37	74	85	100	135	17	24	developmental processes;other biological processes	cytoskeleton	cytoskeletal activity;other molecular function		[GO:0002026]; GO:0008016; GO:0065008; GO:1903522; GO:0065007; GO:0044057; GO:0008150; GO:0051239; GO:0050789 [GO:0003774]; GO:0003674 [GO:0003785]; GO:0003779; GO:0008092; GO:0005515; GO:0005488; GO:0003674 [GO:0005509]; GO:0046872; GO:0043169; GO:0043167; GO:0036094; GO:0005488; GO:0003674 [GO:0006942]; GO:0006937; GO:0090257; GO:0044057; GO:0051239; GO:0050789; GO:0065007; GO:0008150 [GO:0016459]; GO:0032991; GO:0015629; GO:0005575; GO:0005856; GO:0043232; GO:0043228; GO:0043229; GO:0043226; GO:0005622; GO:0110165 [GO:0016460]; GO:0016459; GO:0032991; GO:0015629; GO:0005575; GO:0005856; GO:0043232; GO:0043228; GO:0043229; GO:0043226; GO:0005622; GO:0110165 [GO:0031672]; GO:0110165; GO:0030017; GO:0005575; GO:0030016; GO:0043292; GO:0043232; GO:0099512; GO:0005737; GO:0043228; GO:0043229; GO:0099081; GO:0005622; GO:0043226; GO:0099080 [GO:0031674]; GO:0110165; GO:0030017; GO:0005575; GO:0030016; GO:0043292; GO:0043232; GO:0099512; GO:0005737; GO:0043228; GO:0043229; GO:0099081; GO:0005622; GO:0043226; GO:0099080 [GO:0055010]; GO:0055008; GO:0003208; GO:0003229; GO:0060415; GO:0003007; GO:0048738; GO:0003206; GO:0003231; GO:0048729; GO:0048644; GO:0009887; GO:0007507; GO:0014706; GO:0009653; GO:0003205; GO:0009888; GO:0007517; GO:0048513; GO:0072359; GO:0060537; GO:0032502; GO:0048856; GO:0061061; GO:0048731; GO:0008150; GO:0007275; GO:0032501 [GO:0060048]; GO:0006941; GO:0060047; GO:0006936; GO:0003015; GO:0008015; GO:0003012; GO:0003013; GO:0003008; GO:0032501; GO:0008150	17897	Myl3	mmu:17897; P09542; Q3UIF4; Q9CQZ2	ENSMUSG00000059741	WP523	Regulation of actin cytoskeleton	R-MMU-390522	R-MMU-390522	Striated Muscle Contraction	81	2	100	56.46	3	159.9	92.3	47.8	2.22194e+08	1.40425e+08	2.77299e+07	2.44053e+08	1.40898e+08	7.29078e+07	20	18	20	High	High	High	High	High	High	High	1	0		0
FALSE		High	None	801	6236247988866246569	Q5SX60	Enolase 3, beta muscle (Fragment) OS=Mus musculus OX=10090 GN=Eno3 PE=1 SV=1	MAMQKIFAREILDSRGNPTVEVDLHTAKGRFRAAVPSGASTGIYEALELRDGDKARYLGKGVLKAVEHINKTLGPALLEK	>tr|Q5SX60|Q5SX60_MOUSE Enolase 3, beta muscle (Fragment) OS=Mus musculus OX=10090 GN=Eno3 PE=1 SV=1	0	136.407	0	94	17	371	0	16	80	8.7	9.47	52613.2	723.63	84	94	166	205	11	17	other metabolic processes	cytosol	other molecular function	Pf03952	[GO:0000015]; GO:1902494; GO:0005829; GO:0032991; GO:0110165; GO:0005737; GO:0005575; GO:0005622 [GO:0000287]; GO:0046872; GO:0043169; GO:0043167; GO:0036094; GO:0005488; GO:0003674 [GO:0004634]; GO:0016836; GO:0016835; GO:0016829; GO:0003824; GO:0003674 [GO:0006096]; GO:0006090; GO:0006091; GO:0016052; GO:0019364; GO:0046032; GO:0046034; GO:0046496; GO:0032787; GO:0044237; GO:0005975; GO:1901575; GO:0009166; GO:0019362; GO:0072526; GO:0009154; GO:0009181; GO:0046031; GO:0009150; GO:0009205; GO:0019752; GO:0008152; GO:0009987; GO:0044238; GO:0071704; GO:0009056; GO:0009117; GO:1901292; GO:0072524; GO:0044270; GO:0046700; GO:1901361; GO:1901565; GO:0006195; GO:0009261; GO:0009137; GO:0009179; GO:0009191; GO:0006163; GO:0009259; GO:0009144; GO:0009199; GO:0043436; GO:0008150; GO:0006753; GO:0034655; GO:0046434; GO:0034641; GO:0046483; GO:1901360; GO:1901564; GO:0044248; GO:0072523; GO:1901136; GO:0009134; GO:0009135; GO:0009185; GO:0072521; GO:0019693; GO:0009141; GO:0006082; GO:0006796; GO:0019637; GO:0055086; GO:0006139; GO:0019439; GO:0006807; GO:1901135; GO:0009132; GO:0006725; GO:0044281; GO:0006793		Eno3	Q5SX60	ENSMUSG00000060600						93	0	100	24.06	3	90.5	127.4	82.2	1.67392e+09	2.58791e+09	6.3677e+08	1.83829e+09	2.58792e+09	1.66953e+09	15	15	16	High	High	High	High	High	High	High	1	0		0
FALSE		High	None	636	8876391625079763667	A0A0G2JDW2	Myosin, light polypeptide 3 (Fragment) OS=Mus musculus OX=10090 GN=Myl3 PE=1 SV=1	MAPKKPEPKKDDAKAAAPKAAPAPAAAPAAAPAAAPEPERPKEAEFDASKIKIEFTPEQIEEFKEAFLLFDRTPKGEMKITYGQCGDVLRALGQNPTQAEVLRVLGKPKQEELNSKMMDFETFLPMLQHISKNKDTGTYEDFVEGLRVFDKEGNGTVMGAELRHVLATLGERLTEDEVEKLMAG	>tr|A0A0G2JDW2|A0A0G2JDW2_MOUSE Myosin, light polypeptide 3 (Fragment) OS=Mus musculus OX=10090 GN=Myl3 PE=1 SV=1	0	134.726	0	84	23	231	0	20	184	20.2	5.15	26191.2	387.8	71	84	98	133	16	23			other molecular function		[GO:0005509]; GO:0046872; GO:0043169; GO:0043167; GO:0036094; GO:0005488; GO:0003674		Myl3	A0A0G2JDW2	ENSMUSG00000059741						7	0	100	56.46	3	159.9	92.3	47.8	2.22194e+08	1.40425e+08	2.77299e+07	2.44053e+08	1.40898e+08	7.29078e+07	20	18	20	High	High	High	High	High	High	High	1	0		0
FALSE		High	None	405;457;483;701;1012;1167;1224	7953944455274184469	M0QWL0	Myosin, heavy polypeptide 13, skeletal muscle (Fragment) OS=Mus musculus OX=10090 GN=Myh13 PE=1 SV=1	XFGRPVGSWFTLKLCHHSWFPLKDSQLHLDDAQRSNEDLKEQLAIVERRNGLLQEELEEMKVALEQTERTRRLSEQELLDSSDRVQLLHSQNTSLINTKKKLEADLAQCQAEVENSIQESRNAEEKAKKAITDAAMMAEELKKEQDTSAHLERMKKNLEQTVKDLQHRLDEAEQLALKGGKKQIQKLEARVRELESELDAEQKRGAEALKGAHKYERKVKEMT	>tr|M0QWL0|M0QWL0_MOUSE Myosin, heavy polypeptide 13, skeletal muscle (Fragment) OS=Mus musculus OX=10090 GN=Myh13 PE=1 SV=1	0	134.357	0	20	11	683	0	0	223	25.8	6.27	153801	1391.81	20	20	332	351	10	11	stress response;other biological processes	cytoskeleton;other cell component	cytoskeletal activity	Pf01576	[GO:0000146]; GO:0003774; GO:0140657; GO:0003674 [GO:0005737]; GO:0110165; GO:0005622; GO:0005575 [GO:0006936]; GO:0003012; GO:0003008; GO:0032501; GO:0008150 [GO:0009267]; GO:0031669; GO:0033554; GO:0042594; GO:0031667; GO:0031668; GO:0006950; GO:0051716; GO:0009991; GO:0007154; GO:0071496; GO:0050896; GO:0009987; GO:0009605; GO:0008150 [GO:0016460]; GO:0016459; GO:0032991; GO:0015629; GO:0005575; GO:0005856; GO:0043232; GO:0043228; GO:0043229; GO:0043226; GO:0005622; GO:0110165 [GO:0030016]; GO:0043292; GO:0043232; GO:0099512; GO:0005737; GO:0043228; GO:0043229; GO:0099081; GO:0110165; GO:0005622; GO:0043226; GO:0099080; GO:0005575 [GO:0032982]; GO:0099512; GO:0099081; GO:0099080; GO:0110165; GO:0005575 [GO:0051015]; GO:0003779; GO:0044877; GO:0008092; GO:0005488; GO:0005515; GO:0003674		Myh13	M0QWL0	ENSMUSG00000060180						49	0																n/a	n/a	n/a	n/a	n/a	n/a	n/a	7	0		0
FALSE		High	Master Protein	669	596886986422476742	Q6P6L5	Myosin binding protein C, slow-type OS=Mus musculus OX=10090 GN=Mybpc1 PE=1 SV=1	MPEPTKKEENEVSAPAPPPEEPNKEKEAGTAPAKEWSLGESPAGGEEQDKQNANSQLSTLFVEKPQTGSVKVGANITFVAKVRAEDLLRKPTVKWFKGKWMDLASKAGKHLQLKETFERQTRVYTFEMQIIKAKENYAGNYRCEVTYKDKFDSCSFDLEVHESTGTTPNIDIRSAFKRSGEGQEDAGELDFSGLLKRREVKQQEEEPEIDVWELLKNANPNEYEKIAFQYGITDLRGMLKRLKRMRRVEKKSAAFAKILDPAYQVDKGGKVRFVVELADPKLEVKWFKNGQEIRPSTKYIFEHKGNERIMFINNCSLTDDSEYYVTAGDEKCSTELFVREPPIMVTKQLEDMNAYCGERVEMEVEVSEDDANVKWFKNGEEIFPGPKSRYKIKVEGKKHTLIIEGATKADSAEYSAMTTGGQSSAKLSVDLRPLKITTPLTDQTVKLGKEVCLKCEISENVPGKWTKNGLPVQEGERLKVVHKGRIHKLVIANALIEDEGEYVFTPDAYNVPLSAKVHVIDPPKIILDGLDADNTVTVIAGSKLRLEIPVTGEPPPKAIWSRADKAIMEGSGRIRAESYPDSSTLVIDVAERDDSGVYNINLKNEAGEAHASIKIKVVDIPDPPVAPNVTEVGDDWCIMNWEPPAYDGGSPILGYFIERKKKQSSRWMRLNFDLCKETTFEPKKMIEGVAYEVRIFAVNAIGISKPSMPSKPFVPLAVTSPPTLLAVDSVTDSSVTMKWRPPDQIGAAGLDGYVLEYCFEGTEDWIVANTDLIDKTKFTINGLPTDAKIFVRVKAINAAGASEPKYYSQPILVKEIIEPPKIRIPRHLKQTYIRRVGEAVNLVIPFQGKPRPELTWKKDGEEIDKNQINIRNSETDTIIFIRKAERSHSGKYDLQVKVDKYVENASIDIQIVDRPGPPQTVTIEDVWGENVALTWTPPKDDGNAAITGYTIQKADKKSMEWFTVIEHYHRTNATITELVIGNEYYFRVFAENMCGLSEDATMTKESAVIAKDGKIYKNPVYEDFNFTEAPMFTQPLVNTYAIAGYNATLNCSVRGNPKPKITWMKNKVAIVDDPRYRMFSNQGVCTLEIRKPSPYDGGTYCCKAVNDLGTVEIECKLEVKVVAQ	>tr|Q6P6L5|Q6P6L5_MOUSE Myosin binding protein C, slow-type OS=Mus musculus OX=10090 GN=Mybpc1 PE=1 SV=1	0	133.599	0	24	33	150	4	30	1124	126.1	5.95	19873.5	260.24	18	24	69	81	26	33	cell organization and biogenesis;other biological processes	cytoskeleton	cytoskeletal activity	Pf00041, Pf00047, Pf07679, Pf18362	[GO:0005200]; GO:0005198; GO:0007010; GO:0003674; GO:0006996; GO:0016043; GO:0071840; GO:0009987; GO:0008150 [GO:0005856]; GO:0043232; GO:0043228; GO:0043229; GO:0043226; GO:0005622; GO:0110165; GO:0005575 [GO:0006936]; GO:0003012; GO:0003008; GO:0032501; GO:0008150 [GO:0017022]; GO:0008092; GO:0005515; GO:0005488; GO:0003674	109272	Mybpc1	mmu:109272; Q6P6L5	ENSMUSG00000020061						29	0	100	22.5	3	76.5	121.3	102.2	5.45773e+07	9.5716e+07	3.05477e+07	6.05069e+07	9.59711e+07	8.07985e+07	22	27	22	High	High	High	High	High	High	High	1	0		0
FALSE		High	None	529	3848966488251527526	A2A813	protein deglycase OS=Mus musculus OX=10090 GN=Park7 PE=1 SV=1	MASKRALVILAKGAEEMETVIPVDVMRRAGIKVTVAGLAGKDPVQCSRDVMICPDTSLEDAKTQGPYDVVVLPGGNLGAQNLSESPMVKEILKEQESRKGLIAAICAGPTALLAHEVGFGCKVTTHPLAKDKMMNGSHYSYSESRVEKDGLILTSRGPGTSFEFALAIVDPGPHA	>tr|A2A813|A2A813_MOUSE protein deglycase OS=Mus musculus OX=10090 GN=Park7 PE=1 SV=1	0	133.562	0	78	16	134	0	16	175	18.5	6.54	15387	269.06	43	78	55	79	11	16	other metabolic processes;other biological processes	other membranes	other molecular function	Pf01965	[GO:0006914]; GO:0044248; GO:0061919; GO:0009056; GO:0044237; GO:0009987; GO:0008152; GO:0008150 [GO:0007338]; GO:0009566; GO:0022414; GO:0019953; GO:0008150; GO:0000003 [GO:0036524]; GO:0016811; GO:0140096; GO:0016810; GO:0003824; GO:0016787; GO:0003674 [GO:0045121]; GO:0098857; GO:0016020; GO:0110165; GO:0005575		Park7	A2A813	ENSMUSG00000028964	WP3638	Parkinson's disease				26	1	100	24.77	3	80.3	91.9	127.8	1.80585e+08	2.27223e+08	1.20476e+08	1.9855e+08	2.27292e+08	3.16047e+08	16	17	16	High	High	High	High	High	High	High	1	0		1	Carbamidomethyl [C106]
FALSE		High	Master Protein	1118	6948168520247336662	Q9DB77	Cytochrome b-c1 complex subunit 2, mitochondrial OS=Mus musculus OX=10090 GN=Uqcrc2 PE=1 SV=1	MKLLSRAGSFSRFYSLKVAPKVKTSAAPGGVPLQPQDLEFTKLPNGLVIASLENYAPLSRIGLFVKAGSRYEDSNNLGTSHLLRLASSLTTKGASSFKITRGIEAVGGKLSVTATRENMAYTVEGIRSDIEILMEFLLNVTTAPEFRRWEVAALRSQLKIDKAVAFQNSQTRIIENLHDVAYKNALANPLYCPDYRMGKITSEELHYFVQNHFTSARMALVGLGVSHSVLKQVAEQFLNMRGGLGLAGAKAKYRGGEIREQNGDNLVHAAIVAESAAIGNAEANAFSVLQHLLGAGPHIKRGNNTTSLLSQSVAKGSHQPFDVSAFNASYSDSGLFGIYTISQAAAAGEVINAAYNQVKAVAQGNLSSADVQAAKNKLKAGYLMSVETSEGFLSEIGSQALAAGSYMPPSTVLQQIDSVADADVVKAAKKFVSGKKSMAASGNLGHTPFLDEL	>sp|Q9DB77|QCR2_MOUSE Cytochrome b-c1 complex subunit 2, mitochondrial OS=Mus musculus OX=10090 GN=Uqcrc2 PE=1 SV=1	0	132.325	0	57	19	115	16	19	453	48.2	9.25	16703.3	244.09	36	57	50	65	13	19	protein metabolism;other metabolic processes;other biological processes	other membranes;mitochondrion;nucleus	other molecular function	Pf00675, Pf05193	[GO:0004222]; GO:0004175; GO:0008237; GO:0008233; GO:0016787; GO:0140096; GO:0003824; GO:0003674 [GO:0005654]; GO:0110165; GO:0031981; GO:0005575; GO:0070013; GO:0005634; GO:0043233; GO:0043229; GO:0043231; GO:0031974; GO:0043226; GO:0005622; GO:0043227 [GO:0005739]; GO:0043231; GO:0005737; GO:0043227; GO:0043229; GO:0110165; GO:0005622; GO:0043226; GO:0005575 [GO:0005750]; GO:0045275; GO:0098800; GO:0005746; GO:0070069; GO:0098803; GO:1902495; GO:1990204; GO:0098796; GO:0098798; GO:0005743; GO:0070469; GO:1902494; GO:1990351; GO:0032991; GO:0016020; GO:0005739; GO:0019866; GO:0031966; GO:0110165; GO:0005575; GO:0043231; GO:0005737; GO:0031090; GO:0031967; GO:0005740; GO:0043227; GO:0043229; GO:0005622; GO:0031975; GO:0043226 [GO:0005751]; GO:0045277; GO:0098800; GO:0005746; GO:0070069; GO:0098803; GO:0098796; GO:0098798; GO:0005743; GO:0070469; GO:1902494; GO:0032991; GO:0016020; GO:0005739; GO:0019866; GO:0031966; GO:0110165; GO:0005575; GO:0043231; GO:0005737; GO:0031090; GO:0031967; GO:0005740; GO:0043227; GO:0043229; GO:0005622; GO:0031975; GO:0043226 [GO:0006122]; GO:0019646; GO:0042775; GO:0009060; GO:0022904; GO:0006119; GO:0042773; GO:0045333; GO:0022900; GO:0015980; GO:0006091; GO:0044237; GO:0008152; GO:0009987; GO:0008150 [GO:0006508]; GO:0019538; GO:0043170; GO:0044238; GO:1901564; GO:0071704; GO:0008152; GO:0006807; GO:0008150 [GO:0009410]; GO:0042221; GO:0050896; GO:0008150 [GO:0044877]; GO:0005488; GO:0003674 [GO:0045333]; GO:0015980; GO:0006091; GO:0044237; GO:0008152; GO:0009987; GO:0008150 [GO:0046872]; GO:0043169; GO:0043167; GO:0036094; GO:0005488; GO:0003674	67003	Uqcrc2	mmu:67003; Q8BK11; Q9CVK7; Q9DB77	ENSMUSG00000030884	WP295	Electron transport chain	R-MMU-611105; R-MMU-9837999	R-MMU-611105; R-MMU-9837999	Respiratory electron transport; Mitochondrial protein degradation	80	3	100	21.44	3	85.8	89.5	124.7	1.07082e+08	1.22907e+08	6.5215e+07	1.18074e+08	1.23079e+08	1.71456e+08	16	16	16	High	High	High	High	High	High	High	1	0		0
FALSE		High	None	1150	4079204113386841640	A0A1L1SQV8	pyruvate kinase (Fragment) OS=Mus musculus OX=10090 GN=Pkm PE=1 SV=1	MPKPHSEAGTAFIQTQQLHAAMADTFLEHMCRLDIDSAPITARNTGIICTIGPASRSVEMLKEMIKSGMNVARLNFSHGTHEYHAETIKNVREATESFASDPILYRPVAVALDTKGPEIRTGLIKGSGTAEVELKKGATLKITLDNAYMEKCDENILWLDYKNICKVVEVGSKIYVDDGLISLQVKE	>tr|A0A1L1SQV8|A0A1L1SQV8_MOUSE pyruvate kinase (Fragment) OS=Mus musculus OX=10090 GN=Pkm PE=1 SV=1	0	129.743	0	71	18	122	0	18	187	20.6	6.29	13761.7	282.55	52	71	45	77	10	18	other metabolic processes		kinase activity;other molecular function	Pf00224	[GO:0000287]; GO:0046872; GO:0043169; GO:0043167; GO:0036094; GO:0005488; GO:0003674 [GO:0004743]; GO:0016773; GO:0006096; GO:0016772; GO:0006090; GO:0006091; GO:0016052; GO:0019364; GO:0046032; GO:0046034; GO:0046496; GO:0016740; GO:0032787; GO:0044237; GO:0005975; GO:1901575; GO:0009166; GO:0019362; GO:0072526; GO:0009154; GO:0009181; GO:0046031; GO:0009150; GO:0009205; GO:0003824; GO:0019752; GO:0008152; GO:0009987; GO:0044238; GO:0071704; GO:0009056; GO:0009117; GO:1901292; GO:0072524; GO:0044270; GO:0046700; GO:1901361; GO:1901565; GO:0006195; GO:0009261; GO:0009137; GO:0009179; GO:0009191; GO:0006163; GO:0009259; GO:0009144; GO:0009199; GO:0003674; GO:0043436; GO:0008150; GO:0006753; GO:0034655; GO:0046434; GO:0034641; GO:0046483; GO:1901360; GO:1901564; GO:0044248; GO:0072523; GO:1901136; GO:0009134; GO:0009135; GO:0009185; GO:0072521; GO:0019693; GO:0009141; GO:0006082; GO:0006796; GO:0019637; GO:0055086; GO:0006139; GO:0019439; GO:0006807; GO:1901135; GO:0009132; GO:0006725; GO:0044281; GO:0006793 [GO:0005524]; GO:0032559; GO:0035639; GO:0030554; GO:0032555; GO:0043168; GO:1901265; GO:1901363; GO:0017076; GO:0032553; GO:0043167; GO:0097159; GO:0036094; GO:0000166; GO:0097367; GO:0005488; GO:0003674 [GO:0016301]; GO:0016772; GO:0016740; GO:0003824; GO:0003674 [GO:0016310]; GO:0006796; GO:0006793; GO:0044237; GO:0008152; GO:0009987; GO:0008150 [GO:0030955]; GO:0031420; GO:0046872; GO:0043169; GO:0043167; GO:0036094; GO:0005488; GO:0003674		Pkm	A0A1L1SQV8	ENSMUSG00000032294						102	0	100	24.22	3	79.6	126.8	93.6	3.10835e+08	5.44216e+08	1.53346e+08	3.41812e+08	5.44372e+08	4.02056e+08	14	16	17	High	High	High	High	High	High	High	1	0		1	Carbamidomethyl [C49]
FALSE		High	None	393	8025639319464706264	A0A0U1RQ18	Glucose-6-phosphate isomerase (Fragment) OS=Mus musculus OX=10090 GN=Gpi1 PE=1 SV=1	XAKSRGVEAARDNMFSGTNGQHAFYQLIHQGTKMIPCDFLIPVQTQHPIRKGLHHKILLANFLAQTEALMKGKLPEEARKELQAAGKSPEDLEKLLPHKVFEGNRPTNSIVFTKLTPFILGALIAMYEHKIFVQGIMWDINSFDQWGVELGKQLAKKIEPELEGSSAVTSHDSSTNGLISFIKQQRDTKLE	>tr|A0A0U1RQ18|A0A0U1RQ18_MOUSE Glucose-6-phosphate isomerase (Fragment) OS=Mus musculus OX=10090 GN=Gpi1 PE=1 SV=1	0	129.152	0	65	13	129	0	13	191	21.4	8.59	13846.5	347.3	45	65	43	86	7	13	other metabolic processes;signal transduction	non-structural extracellular	signal transduction activity or receptor binding;other molecular function	Pf00342	[GO:0004347]; GO:0016861; GO:0016860; GO:0016853; GO:0003824; GO:0003674 [GO:0005125]; GO:0048018; GO:0005102; GO:0030546; GO:0007165; GO:0005515; GO:0030545; GO:0140677; GO:0009987; GO:0050794; GO:0007154; GO:0023052; GO:0051716; GO:0005488; GO:0098772; GO:0008150; GO:0050789; GO:0050896; GO:0003674; GO:0065007 [GO:0005615]; GO:0110165; GO:0005576; GO:0005575 [GO:0006094]; GO:0006006; GO:0019319; GO:0019318; GO:0046364; GO:0005996; GO:0016051; GO:0044283; GO:0005975; GO:0044281; GO:1901576; GO:0009058; GO:0044238; GO:0071704; GO:0008152; GO:0008150 [GO:0006096]; GO:0006090; GO:0006091; GO:0016052; GO:0019364; GO:0046032; GO:0046034; GO:0046496; GO:0032787; GO:0044237; GO:0005975; GO:1901575; GO:0009166; GO:0019362; GO:0072526; GO:0009154; GO:0009181; GO:0046031; GO:0009150; GO:0009205; GO:0019752; GO:0008152; GO:0009987; GO:0044238; GO:0071704; GO:0009056; GO:0009117; GO:1901292; GO:0072524; GO:0044270; GO:0046700; GO:1901361; GO:1901565; GO:0006195; GO:0009261; GO:0009137; GO:0009179; GO:0009191; GO:0006163; GO:0009259; GO:0009144; GO:0009199; GO:0043436; GO:0008150; GO:0006753; GO:0034655; GO:0046434; GO:0034641; GO:0046483; GO:1901360; GO:1901564; GO:0044248; GO:0072523; GO:1901136; GO:0009134; GO:0009135; GO:0009185; GO:0072521; GO:0019693; GO:0009141; GO:0006082; GO:0006796; GO:0019637; GO:0055086; GO:0006139; GO:0019439; GO:0006807; GO:1901135; GO:0009132; GO:0006725; GO:0044281; GO:0006793 [GO:0097367]; GO:0005488; GO:0003674 [GO:1901135]; GO:0071704; GO:0008152; GO:0008150		Gpi1	A0A0U1RQ18	ENSMUSG00000036427						111	0	100	14.23	3	84.9	113.2	101.8	2.07153e+08	3.0364e+08	1.0398e+08	2.27793e+08	3.0364e+08	2.73024e+08	12	14	12	High	High	High	High	High	High	High	1	0		0
FALSE		High	Master Protein	999	5204596576005397702	A0A1B0GSX0	L-lactate dehydrogenase OS=Mus musculus OX=10090 GN=Ldha PE=1 SV=1	MSKSSGGYTYTETSVLFFHFKVSKDSKSKMATLKDQLIVNLLKEEQAPQNKITVVGVGAVGMACAISILMKDLADELALVDVMEDKLKGEMMDLQHGSLFLKTPKIVSSKDYCVTANSKLVIITAGARQQEGESRLNLVQRNVNIFKFIIPNIVKYSPHCKLLIVSNPVDILTYVAWKISGFPKNRVIGSGCNLDSARFRYLMGERLGVHALSCHGWVLGEHGDSSVPVWSGVNVAGVSLKSLNPELGTDADKEQWKEVHKQVVDSAYEVIKLKGYTSWAIGLSVADLAESIMKNLRRVHPISTMIKGLYGINEDVFLSVPCILGQNGISDVVKVTLTPEEEARLKKSADTLWGIQKELQF	>tr|A0A1B0GSX0|A0A1B0GSX0_MOUSE L-lactate dehydrogenase OS=Mus musculus OX=10090 GN=Ldha PE=1 SV=1	0	128.587	0	72	29	216	0	27	361	39.7	8.35	25152.1	350.69	53	72	98	118	24	29	other metabolic processes	other cell component	other molecular function	Pf00056, Pf02866	[GO:0004459]; GO:0004457; GO:0016616; GO:0016614; GO:0016491; GO:0003824; GO:0003674 [GO:0005737]; GO:0110165; GO:0005622; GO:0005575 [GO:0006089]; GO:0032787; GO:1901615; GO:0019752; GO:0071704; GO:0043436; GO:0008152; GO:0006082; GO:0008150; GO:0044237; GO:0044281; GO:0009987 [GO:0044283]; GO:0009058; GO:0044281; GO:0008152; GO:0008150 [GO:1901576]; GO:0009058; GO:0071704; GO:0008152; GO:0008150	16828	Ldha	A0A1B0GSX0	ENSMUSG00000063229	WP157	Glycolysis and gluconeogenesis				28	1	100	24.46	3	84.6	128.2	87.2	3.19236e+08	5.3136e+08	1.3766e+08	3.50935e+08	5.31609e+08	3.61391e+08	23	24	23	High	High	High	High	High	High	High	1	0		0
FALSE		High	Master Protein Candidate	999	9011849257972262532	P06151	L-lactate dehydrogenase A chain OS=Mus musculus OX=10090 GN=Ldha PE=1 SV=3	MATLKDQLIVNLLKEEQAPQNKITVVGVGAVGMACAISILMKDLADELALVDVMEDKLKGEMMDLQHGSLFLKTPKIVSSKDYCVTANSKLVIITAGARQQEGESRLNLVQRNVNIFKFIIPNIVKYSPHCKLLIVSNPVDILTYVAWKISGFPKNRVIGSGCNLDSARFRYLMGERLGVHALSCHGWVLGEHGDSSVPVWSGVNVAGVSLKSLNPELGTDADKEQWKEVHKQVVDSAYEVIKLKGYTSWAIGLSVADLAESIMKNLRRVHPISTMIKGLYGINEDVFLSVPCILGQNGISDVVKVTLTPEEEARLKKSADTLWGIQKELQF	>sp|P06151|LDHA_MOUSE L-lactate dehydrogenase A chain OS=Mus musculus OX=10090 GN=Ldha PE=1 SV=3	0	128.587	0	78	29	216	0	27	332	36.5	7.74	25152.1	350.69	58	78	98	118	24	29	other metabolic processes;other biological processes	cytosol;cytoskeleton;other cell component	other molecular function	Pf00056, Pf02866	[GO:0004457]; GO:0016614; GO:0016491; GO:0003824; GO:0003674 [GO:0004459]; GO:0004457; GO:0016616; GO:0016614; GO:0016491; GO:0003824; GO:0003674 [GO:0005829]; GO:0110165; GO:0005737; GO:0005575; GO:0005622 [GO:0006089]; GO:0032787; GO:1901615; GO:0019752; GO:0071704; GO:0043436; GO:0008152; GO:0006082; GO:0008150; GO:0044237; GO:0044281; GO:0009987 [GO:0006090]; GO:0032787; GO:0019752; GO:0043436; GO:0006082; GO:0044237; GO:0044281; GO:0071704; GO:0008152; GO:0009987; GO:0008150 [GO:0019244]; GO:0006090; GO:0019249; GO:0032787; GO:0006089; GO:0072330; GO:1901617; GO:0019752; GO:1901615; GO:0046394; GO:1901576; GO:0043436; GO:0071704; GO:0016053; GO:0009058; GO:0006082; GO:0008152; GO:0044249; GO:0044283; GO:0044237; GO:0044281; GO:0008150; GO:0009987 [GO:0019661]; GO:0019659; GO:0019660; GO:0006007; GO:0006089; GO:0006113; GO:0006006; GO:0019320; GO:0032787; GO:1901615; GO:0015980; GO:0019318; GO:0046365; GO:0019752; GO:0071704; GO:0006091; GO:0005996; GO:0016052; GO:0044282; GO:0043436; GO:0008152; GO:0044237; GO:0005975; GO:0044281; GO:1901575; GO:0009056; GO:0006082; GO:0008150; GO:0009987; GO:0044238 [GO:0019674]; GO:0006163; GO:0046496; GO:0009117; GO:0072521; GO:0019362; GO:0006753; GO:0006725; GO:0034641; GO:0046483; GO:1901360; GO:1901564; GO:0072524; GO:0006796; GO:0019637; GO:0055086; GO:0044237; GO:0006807; GO:0071704; GO:0006793; GO:0006139; GO:0044281; GO:0008152; GO:0009987; GO:0044238; GO:0008150 [GO:0019900]; GO:0019899; GO:0005515; GO:0005488; GO:0003674 [GO:0031668]; GO:0007154; GO:0009991; GO:0051716; GO:0071496; GO:0009987; GO:0009605; GO:0050896; GO:0008150 [GO:0035686]; GO:0110165; GO:0036126; GO:0005575; GO:0097729; GO:0031514; GO:0005929; GO:0043227; GO:0120025; GO:0043226; GO:0042995 [GO:0042802]; GO:0005515; GO:0005488; GO:0003674 [GO:0042867]; GO:0006090; GO:0072329; GO:0032787; GO:0046395; GO:0019752; GO:0016054; GO:0043436; GO:0006082; GO:0044248; GO:0044282; GO:1901575; GO:0044237; GO:0044281; GO:0071704; GO:0009056; GO:0008152; GO:0009987; GO:0008150 [GO:0043065]; GO:0042981; GO:0043068; GO:0043067; GO:0048522; GO:0050794; GO:0048518; GO:0050789; GO:0065007; GO:0008150 [GO:0051287]; GO:0030554; GO:0017076; GO:0000166; GO:1901265; GO:1901363; GO:0097159; GO:0036094; GO:0005488; GO:0003674 [GO:1990204]; GO:1902494; GO:0032991; GO:0005575	16828	Ldha	mmu:16828; P06151	ENSMUSG00000063229	WP157	Glycolysis and gluconeogenesis	R-MMU-70268	R-MMU-70268	Pyruvate metabolism	120	2	100	24.46	3	84.6	128.2	87.2	3.19236e+08	5.3136e+08	1.3766e+08	3.50935e+08	5.31609e+08	3.61391e+08	23	24	23	High	High	High	High	High	High	High	1	0		0
FALSE		High	None	1201	1295254047526874259	A0A3B2W7J8	Plectin (Fragment) OS=Mus musculus OX=10090 GN=Plec PE=1 SV=1	XWMLQLCCCIEAHLKENTAYFQFFSDVREAEEQLQKLQETLRRKYSCDRTITVTRLEDLLQDAQDEKEQLNEYKGHLSGLAKRAKAIVQLKPRNPAHPVRGHVPLIAVCDYKQVEVTVHKGDQCQLVGPAQPSHWKVLSGSSSEAAVPSVCFLVPPPNQEAQEAVARLEAQHQALVTLWHQLHVDMKSLLAWQSLSRDIQLIRSWSLVTFRTLKPEEQRQALRNLELHYQAFLRDSQDAGGFGPEDRLVAEREYGSCSRHYQQLLQSLEQGEQEESRCQRCISELKDIRLQLEACETRTVHRLRLPLDKDPARECAQRIAEQQAAQAEVEGLGKGVARLSAEAEKVLALPEPSPAAPTLRSELELTLGKLEQVRSLSAIYLEKLKTISLVIRSTQGAEEVLKTHEEQLKEAQAVPATLQELEATKASLKKLRAQAEAQQPVFNTLRDELRGAQEVGERLQQRHGERDVEVERWRERVTQLLERWQAVLAQTDVRQRELEQLGRQLRYYRESADPLSAWLQDAKRRQEQIQAVPIANCQAAREQLRQEKALLEEIERHGEKVEECQKFAKQYINAIKDYELQLITYKAQLEPVASPAKKPKVQSGSESVIQEYVDLRTRYSELTTLTSQYIKFISETLRRMEEEEMQTVQQEQILQETQALQKSFLSEKDSLLQRERFIEQEKAKLEQLFQDEVAKAKQLREEQQRQQQQMEQEKQELMASMEEARRRQREAEEGVRRKQEELQHLEQQRQQQEKLLAEENQRLRERLQRLEEEHRAALAHSEIATTQAASTKALPNGRDAPDGPSVEAEPEYTFEGLRQKVPAQQLQEAGILSQEELQRLAQGHTTVAELTQREDVYRYLKGRSSIAGLLLKPTNEKLSVYTALQRQLLSPGTALILLEAQAASGFLLDPVRNRRLTVNEAVKEGVVGPELHHKLLSAERAVTGYKDPYTGEQISLFQAMKKDLIVRDHGVRLLEAQIATGGIIDPVHSHRVPVDVAYKRGYFDEEMNRILSDPSDDTKGFFDPNTHENLTYLQLLERCVEDPETGLRLLPLTDKAAKGGELVYTDTEARDVFEKATVSAPFGKFQGRTVTIWEIINSEYFTAEQRRDLLQQFRTGHITVEKIIKIVITVVEEHERKGQLCFEGLRALVPAAELLDSGVISHELYQQLQRGERSVREVAEADSVRQALRGTNVIAGVWLEEAGQKLSIYEALKKDLLQPEVAVALLEAQAGTGHIIDPATSARLTVDEAVRAGLVGPELHEKLLSAEKAVTGYRDPYSGQSVSLFQALKKGLIPREQGLRLLDAQLSTGGIVDPSKSHRVPLDVAYARGYLDKETNRALTSPRDDARVYHDPSTQEPVTYSQLQQRCRSDQLTGLSLLPLSEKAVRARQEEVYSELQARETLEQAKVEVPVGSFKGRAMTVWELISSEYFTEEQRQELLRQFRTGKVTVEKVIKIVITIVEEVETRRQERLSFSGLRAPVPASELLDAKILSRAQFDQLKDGKTSVKELSEVGSVRTLLQGSGCLAGIYLEDSKEKVTIYEAMRRGLLRPSTATLLLEAQAATGFLVDPVRNQRLYVHEAVKAGVVGPELHEKLLSAEKAVTGYKDPYSGNTISLFQAMKKGLVLRDHAIRLLEAQVATGGIIDPV	>tr|A0A3B2W7J8|A0A3B2W7J8_MOUSE Plectin (Fragment) OS=Mus musculus OX=10090 GN=Plec PE=1 SV=1	0	127.937	0	25	30	92	0	30	1646	186.4	6.16	11407.9	174.72	15	25	38	54	20	30	cell organization and biogenesis	cytoskeleton		Pf00681, Pf17902, Pf18373, Pf21019, Pf21097	[GO:0005856]; GO:0043232; GO:0043228; GO:0043229; GO:0043226; GO:0005622; GO:0110165; GO:0005575 [GO:0045104]; GO:0007010; GO:0045103; GO:0006996; GO:0009987; GO:0016043; GO:0008150; GO:0071840		Plec	A0A3B2W7J8	ENSMUSG00000022565						21	0	100	7.04	3	91.9	103.2	104.9	3.09259e+07	3.90389e+07	1.48987e+07	3.50059e+07	3.92882e+07	3.99459e+07	20	23	21	High	High	High	High	High	High	High	1	0		0
FALSE		High	None	1101	3781613461172169735	E9Q223	Hemoglobin, beta adult s chain (Fragment) OS=Mus musculus OX=10090 GN=Hbb-bs PE=1 SV=1	MVHLTDAEKAAVSGLWGKVNADEVGGEALGRLLVVYPWTQRYFDSFGDLSSASAIMGNAKVKAHGKKVITAFNDGLNHLDSLKGTFASLSELHCDKLHVDPEN	>tr|E9Q223|E9Q223_MOUSE Hemoglobin, beta adult s chain (Fragment) OS=Mus musculus OX=10090 GN=Hbb-bs PE=1 SV=1	0	127.25	0	81	13	225	0	13	103	11.1	6.37	25887	555.33	79	81	83	142	7	13	transport;other biological processes	non-structural extracellular;cytosol;other cell component	other molecular function	Pf00042	[GO:0005344]; GO:0140104; GO:0015671; GO:0003674; GO:0015669; GO:0006810; GO:0051234; GO:0051179; GO:0008150 [GO:0005615]; GO:0110165; GO:0005576; GO:0005575 [GO:0005833]; GO:0032991; GO:0005829; GO:0005575; GO:0110165; GO:0005737; GO:0005622 [GO:0019825]; GO:0036094; GO:0005488; GO:0003674 [GO:0020037]; GO:0046906; GO:0097159; GO:0005488; GO:0003674 [GO:0030492]; GO:0005515; GO:0005488; GO:0003674 [GO:0031721]; GO:0030492; GO:0005515; GO:0005488; GO:0003674 [GO:0031722]; GO:0030492; GO:0005515; GO:0005488; GO:0003674 [GO:0031838]; GO:0032991; GO:0005575 [GO:0044877]; GO:0005488; GO:0003674 [GO:0046872]; GO:0043169; GO:0043167; GO:0036094; GO:0005488; GO:0003674 [GO:0098869]; GO:1990748; GO:0009987; GO:0098754; GO:0097237; GO:0008150; GO:0009636; GO:0070887; GO:0042221; GO:0051716; GO:0050896		Hbb-bs	E9Q223	ENSMUSG00000052305						44	0	100	32.96	3	102.9	131.4	65.7	9.49334e+08	1.33156e+09	2.53914e+08	1.04259e+09	1.33178e+09	6.65732e+08	15	15	17	High	High	High	High	High	High	High	1	0		1	Carbamidomethyl [C94]
FALSE		High	None	999	1263429759303575543	A0A1B0GSR9	L-lactate dehydrogenase OS=Mus musculus OX=10090 GN=Ldha PE=1 SV=1	MATLKDQLIVNLLKEEQAPQNKITVVGVGAVGMACAISILMKGEMMDLQHGSLFLKTPKIVSSKDYCVTANSKLVIITAGARQQEGESRLNLVQRNVNIFKFIIPNIVKYSPHCKLLIVSNPVDILTYVAWKISGFPKNRVIGSGCNLDSARFRYLMGERLGVHALSCHGWVLGEHGDSSVPVWSGVNVAGVSLKSLNPELGTDADKEQWKEVHKQVVDSAYEVIKLKGYTSWAIGLSVADLAESIMKNLRRVHPISTMIKGLYGINEDVFLSVPCILGQNGISDVVKVTLTPEEEARLKKSADTLWGIQKELQF	>tr|A0A1B0GSR9|A0A1B0GSR9_MOUSE L-lactate dehydrogenase OS=Mus musculus OX=10090 GN=Ldha PE=1 SV=1	0	127.205	0	82	28	214	0	26	315	34.6	8.56	24988.4	350.69	60	82	97	117	23	28	other metabolic processes	other cell component	other molecular function	Pf00056, Pf02866	[GO:0004459]; GO:0004457; GO:0016616; GO:0016614; GO:0016491; GO:0003824; GO:0003674 [GO:0005737]; GO:0110165; GO:0005622; GO:0005575 [GO:0006089]; GO:0032787; GO:1901615; GO:0019752; GO:0071704; GO:0043436; GO:0008152; GO:0006082; GO:0008150; GO:0044237; GO:0044281; GO:0009987 [GO:0044283]; GO:0009058; GO:0044281; GO:0008152; GO:0008150 [GO:1901576]; GO:0009058; GO:0071704; GO:0008152; GO:0008150		Ldha	A0A1B0GSR9	ENSMUSG00000063229						28	0	100	24.48	3	84.7	128.2	87.1	3.19236e+08	5.3136e+08	1.37508e+08	3.50864e+08	5.31444e+08	3.60992e+08	23	24	22	High	High	High	High	High	High	High	1	0		0
FALSE		High	Master Protein	864	3210715257592759548	E9Q800	MICOS complex subunit MIC60 OS=Mus musculus OX=10090 GN=Immt PE=1 SV=1	MLRACQLSGVTVAAQSCLCGKFVLRPLRPCRRYSTSSSSGLTAGKIAGAGLLFVGGGIGGTILYAKWDSHFRESVEKTIPYSDKLFGMVLGSAPYTVPLPKKPVQSGPLKISSVSEVMKDSKLPVAQSQKTKGDTPASAALAKSLEDALNRTSSVTLQTITAQNAAVQAVKAHSNILKTAMDNSEIAGEKKSAQWRTVEGALKERRKAVDEAADALLKAKEELEKMKTIIEDAKKREIAGATPHITAAEGRLHNMIVDLDNVVKKVQAAQSEAKVVSQYHELVVQARDDFRKELDSITPDITPGWKGMSISDLAGKLSTDDLNSLIAHAHRRIDQLNRELAQQKATEKQHIELALEKHKLEEKRTFDSAVAKALEHHRSEIQAEQDRKVEEVRDAMENEMRTQLRRQAAAHTDHLRDVLKVQEQELKYEFEQGLSEKLSEQELEFRRRSQEQMDSFTLDINTAYARLRGIEQAVQSHAVAEEEARKAHQLWLSVEALKYSMKTSSAEMPTIPLGSAVEAIRVNCSDNEFTQALTAAIPPESLTRGVYSEETLRARFYAVQKLARRVAMIDETRNSLYQYFLSYLQSLLLFPPKQLKPPAELYPEDINTFKLLSYASYCIEHGDLELAAKFVNQLKGESRRVAQDWLKEARMTLETKQIVEILTAYASAVGIGTTQVQQE	>tr|E9Q800|E9Q800_MOUSE MICOS complex subunit MIC60 OS=Mus musculus OX=10090 GN=Immt PE=1 SV=1	0	126.926	0	37	26	119	0	26	679	75.6	7.8	15188	218.01	35	37	55	64	23	26		other membranes;mitochondrion		Pf09731	[GO:0005743]; GO:0019866; GO:0031966; GO:0031090; GO:0031967; GO:0005740; GO:0016020; GO:0043227; GO:0031975; GO:0043229; GO:0005739; GO:0110165; GO:0043226; GO:0005622; GO:0043231; GO:0005737; GO:0005575	76614	Immt	E9Q800	ENSMUSG00000052337						18	0	100	5.69	3	106.3	98.5	95.2	93229063	9.4847e+07	3.49501e+07	1.02662e+08	9.51314e+07	9.197e+07	22	22	23	High	High	High	High	High	High	High	1	0		0
FALSE		High	None	611	4855098468670215769	E9Q5F4	Actin, beta (Fragment) OS=Mus musculus OX=10090 GN=Actb PE=1 SV=1	MDDDIAALVVDNGSGMCKAGFAGDDAPRAVFPSIVGRPRHQGVMVGMGQKDSYVGDEAQSKRGILTLKYPIEHGIVTNWDDMEKIWHHTFYNELRVAPEEHPVLLTEAPLNPKANREKMTQIMFETFNTPAMYVAIQAVLSLYASGRTTGIVMDSGDGVTHTVPIYEGYALPHAILRLDLAGRDLTDYLMKILTERGYSFTTTAEREIVRDIKEKLCYVALDFEQEMATAASSSSLEKSYELPDGQVITIGNERFRCPEALFQPS	>tr|E9Q5F4|E9Q5F4_MOUSE Actin, beta (Fragment) OS=Mus musculus OX=10090 GN=Actb PE=1 SV=1	0	126.72	0	45	18	885	0	2	265	29.4	5.11	93026.5	1300.43	45	45	342	543	12	18				Pf00022			Actb	E9Q5F4	ENSMUSG00000029580	WP385	Myometrial relaxation and contraction pathways				1	1	100	59.06	3	59.4	167.8	72.8	5.45151e+06	16897588	2797109	5.98641e+06	16897588	7.33368e+06	1	1	1	High	Peak Found	High	High	Peak Found	High	High	1	0		0
FALSE		High	Master Protein	1190	7987511524210211321	P05202	Aspartate aminotransferase, mitochondrial OS=Mus musculus OX=10090 GN=Got2 PE=1 SV=1	MALLHSSRILSGMAAAFHPGLAAAASARASSWWTHVEMGPPDPILGVTEAFKRDTNSKKMNLGVGAYRDDNGKPYVLPSVRKAEAQIAAKNLDKEYLPIGGLAEFCKASAELALGENNEVLKSGRFVTVQTISGTGALRVGASFLQRFFKFSRDVFLPKPSWGNHTPIFRDAGMQLQGYRYYDPKTCGFDFSGALEDISKIPEQSVLLLHACAHNPTGVDPRPEQWKEIASVVKKKNLFAFFDMAYQGFASGDGDKDAWAVRHFIEQGINVCLCQSYAKNMGLYGERVGAFTVVCKDAEEAKRVESQLKILIRPLYSNPPLNGARIAATILTSPDLRKQWLQEVKGMADRIISMRTQLVSNLKKEGSSHNWQHITDQIGMFCFTGLKPEQVERLTKEFSVYMTKDGRISVAGVTSGNVGYLAHAIHQVTK	>sp|P05202|AATM_MOUSE Aspartate aminotransferase, mitochondrial OS=Mus musculus OX=10090 GN=Got2 PE=1 SV=1	0	126.339	0	55	26	117	26	26	430	47.4	9	9077.44	326.14	40	55	36	81	15	26	other metabolic processes;transport;other biological processes	plasma membrane;other membranes;mitochondrion;other cell component	other molecular function	Pf00155	[GO:0004069]; GO:0008483; GO:0016769; GO:0016740; GO:0003824; GO:0003674 [GO:0005543]; GO:0008289; GO:0005488; GO:0003674 [GO:0005739]; GO:0043231; GO:0005737; GO:0043227; GO:0043229; GO:0110165; GO:0005622; GO:0043226; GO:0005575 [GO:0005759]; GO:0070013; GO:0005739; GO:0043233; GO:0043229; GO:0043231; GO:0005737; GO:0031974; GO:0043226; GO:0005622; GO:0043227; GO:0110165; GO:0005575 [GO:0005886]; GO:0016020; GO:0071944; GO:0110165; GO:0005575 [GO:0006103]; GO:0043648; GO:0019752; GO:0043436; GO:0006082; GO:0044237; GO:0044281; GO:0071704; GO:0008152; GO:0009987; GO:0008150 [GO:0006107]; GO:0043648; GO:0019752; GO:0043436; GO:0006082; GO:0044237; GO:0044281; GO:0071704; GO:0008152; GO:0009987; GO:0008150 [GO:0006520]; GO:0044238; GO:0071704; GO:0008152; GO:0008150 [GO:0006531]; GO:0009066; GO:0043648; GO:0170033; GO:0170039; GO:0019752; GO:1901605; GO:0006520; GO:1901564; GO:0043436; GO:0044238; GO:0071704; GO:0006807; GO:0006082; GO:0008152; GO:0044237; GO:0044281; GO:0008150; GO:0009987 [GO:0006532]; GO:0006531; GO:0009067; GO:0043650; GO:0009066; GO:0043648; GO:0170034; GO:0170038; GO:0046394; GO:0170033; GO:0170039; GO:0019752; GO:0008652; GO:1901607; GO:1901566; GO:0016053; GO:1901605; GO:0006520; GO:1901564; GO:0043436; GO:1901576; GO:0006082; GO:0044249; GO:0044283; GO:0044238; GO:0071704; GO:0006807; GO:0009058; GO:0044237; GO:0044281; GO:0008152; GO:0009987; GO:0008150 [GO:0006533]; GO:0006531; GO:0009068; GO:0043649; GO:0009066; GO:0043648; GO:0170035; GO:0170040; GO:0046395; GO:0170033; GO:0170039; GO:0019752; GO:0009063; GO:1901606; GO:1901565; GO:0016054; GO:1901605; GO:0006520; GO:1901564; GO:0043436; GO:1901575; GO:0006082; GO:0044248; GO:0044282; GO:0044238; GO:0071704; GO:0006807; GO:0009056; GO:0044237; GO:0044281; GO:0008152; GO:0009987; GO:0008150 [GO:0006536]; GO:0009064; GO:0043648; GO:0170033; GO:0170039; GO:0019752; GO:1901605; GO:0006520; GO:1901564; GO:0043436; GO:0044238; GO:0071704; GO:0006807; GO:0006082; GO:0008152; GO:0044237; GO:0044281; GO:0008150; GO:0009987 [GO:0009986]; GO:0110165; GO:0005575 [GO:0015908]; GO:0006869; GO:0015718; GO:0071702; GO:0010876; GO:0046942; GO:0006810; GO:0033036; GO:0015711; GO:0015849; GO:0051234; GO:0051179; GO:0008150 [GO:0016212]; GO:0036137; GO:0008483; GO:0097052; GO:0016769; GO:0070189; GO:0170033; GO:0016740; GO:0042180; GO:0042537; GO:0170041; GO:1901605; GO:0003824; GO:0044237; GO:0044281; GO:0071704; GO:0006725; GO:1901360; GO:0006520; GO:0019752; GO:1901564; GO:0003674; GO:0008152; GO:0009987; GO:0044238; GO:0043436; GO:0006807; GO:0008150; GO:0006082 [GO:0016597]; GO:0031406; GO:0043168; GO:0043177; GO:0043167; GO:0036094; GO:0005488; GO:0003674 [GO:0019550]; GO:0006531; GO:0006538; GO:0009066; GO:0043648; GO:0006536; GO:0009065; GO:0043649; GO:0170033; GO:0170039; GO:0019752; GO:0009064; GO:0170035; GO:0170040; GO:0046395; GO:1901605; GO:0006520; GO:1901564; GO:0043436; GO:0009063; GO:1901606; GO:1901565; GO:0016054; GO:0044238; GO:0071704; GO:0006807; GO:0006082; GO:1901575; GO:0044248; GO:0044282; GO:0008152; GO:0044237; GO:0044281; GO:0009056; GO:0008150; GO:0009987 [GO:0019551]; GO:0006103; GO:0006106; GO:0006538; GO:0043648; GO:0006536; GO:0009065; GO:0043649; GO:0019752; GO:0009064; GO:0170035; GO:0170040; GO:0046395; GO:0043436; GO:0170033; GO:0170039; GO:0009063; GO:1901606; GO:1901565; GO:0016054; GO:0006082; GO:1901605; GO:0006520; GO:1901564; GO:1901575; GO:0044248; GO:0044282; GO:0044237; GO:0044281; GO:0071704; GO:0044238; GO:0006807; GO:0009056; GO:0008152; GO:0009987; GO:0008150 [GO:0019899]; GO:0005515; GO:0005488; GO:0003674 [GO:0030170]; GO:0043168; GO:0070279; GO:0043167; GO:0019842; GO:0097159; GO:1901363; GO:0036094; GO:0005488; GO:0003674 [GO:0030315]; GO:0110165; GO:0042383; GO:0005575; GO:0005886; GO:0016020; GO:0071944 [GO:0031406]; GO:0043168; GO:0043177; GO:0043167; GO:0036094; GO:0005488; GO:0003674 [GO:0032991]; GO:0005575 [GO:0042383]; GO:0005886; GO:0016020; GO:0071944; GO:0110165; GO:0005575 [GO:0042802]; GO:0005515; GO:0005488; GO:0003674 [GO:0043204]; GO:0110165; GO:0043025; GO:0005575; GO:0044297; GO:0036477 [GO:0043648]; GO:0019752; GO:0043436; GO:0006082; GO:0044237; GO:0044281; GO:0071704; GO:0008152; GO:0009987; GO:0008150 [GO:0045471]; GO:0097305; GO:0010033; GO:1901700; GO:0042221; GO:0050896; GO:0008150	14719	Got2	mmu:14719; O09188; P05202; Q3TIP6; Q3UD91; Q5HZH5	ENSMUSG00000031672	WP157; WP240	Glycolysis and gluconeogenesis; Alanine and aspartate metabolism	R-MMU-70263; R-MMU-8963693; R-MMU-389661; R-MMU-8964539	R-MMU-70263; R-MMU-8963693; R-MMU-389661; R-MMU-8964539	Gluconeogenesis; Aspartate and asparagine metabolism; Glyoxylate metabolism and glycine degradation; Glutamate and glutamine metabolism	131	6	100	25.3	3	88.2	129	82.7	1.56876e+08	2.52055e+08	6.14803e+07	1.72514e+08	2.52323e+08	1.61757e+08	20	20	18	High	High	High	High	High	High	High	1	0		0
FALSE		High	None	854	-4408397806899515534	D9J301	ENH isoform 1d OS=Mus musculus OX=10090 GN=Pdlim5 PE=1 SV=1	MSNYSVSLVGPAPWGFRLQGGKDFNMPLTISSLKDGGKASQAHVRIGDVVLSIDGISAQGMTHLEAQNKIKACTGSLNMTLQRASAAAKSEPVSVQKPTVTSVCSESAQELAEGQRRGSQGDIKQQNGPPRKHIVERNTEFYHIPTHSDASKKRLIEDTEDWRPRTGTTQSRSFRILAQITGTEHLTESENDNTKKANVSRSTRTVEGALEGFGNFPAFSPPTRYSAVVVSDAAATVSAALAAKTRLFGPENSQSLLDALCISTVPKPLALSCLQSSEESSGSVHVKKSSSTQEPSQQPASSGASPLSASEGPESPGSSRPSVAGLRSAAAFKPVGSTSVKSPSWQRPNQAAPSTGRISNNARSSGTGASVGPPQPSDQDTLVQRAEHIPAGKRTPMCAHCNQVIRGPFLVALGKSWHPEEFNCAHCKNTMAYIGFVEEKGALYCELCYEKFFAPECGRCQRKILGEVINALKQTWHVSCFVCVACGKPIRNNVFHLEDGEPYCETDYYALFGTICRGCEFPIEAGDMFLEALGYTWHDTCFVCSVCCESLEGQTFFSKKDKPLCKKHAHSVNF	>tr|D9J301|D9J301_MOUSE ENH isoform 1d OS=Mus musculus OX=10090 GN=Pdlim5 PE=1 SV=1	0	125.44	0	20	16	190	0	11	574	61.8	7.91	24396.2	404.86	14	20	78	112	10	16			other molecular function	Pf00412, Pf00595	[GO:0046872]; GO:0043169; GO:0043167; GO:0036094; GO:0005488; GO:0003674	56376	Pdlim5	D9J301	ENSMUSG00000028273						8	0	100	6.27	3	106.1	100.3	93.6	1.90415e+08	1.97719e+08	70288833	2.09099e+08	1.97719e+08	1.84418e+08	13	13	12	High	High	High	High	High	High	High	1	0		0
FALSE		High	None	854	912797648909911086	D9J2Z9	ENH isoform 1b OS=Mus musculus OX=10090 GN=Pdlim5 PE=1 SV=1	MSNYSVSLVGPAPWGFRLQGGKDFNMPLTISSLKDGGKASQAHVRIGDVVLSIDGISAQGMTHLEAQNKIKACTGSLNMTLQRASAAAKSEPVSVQKPTVTSVCSESAQELAEGQRRGSQGDIKQQNGPPRKHIVERNTEFYHIPTHSDASKKRLIEDTEDWRPRTGTTQSRSFRILAQITGTEHLTESENDNTKKANSTQEPSQQPASSGASPLSASEGPESPGSSRPSVAGLRSAAAFKPVGSTSVKSPSWQRPNQAAPSTGRISNNARSSGTGASVGPPQPSDQDTLVQRAEHIPAGKRTPMCAHCNQVIRGPFLVALGKSWHPEEFNCAHCKNTMAYIGFVEEKGALYCELCYEKFFAPECGRCQRKILGEVINALKQTWHVSCFVCVACGKPIRNNVFHLEDGEPYCETDYYALFGTICRGCEFPIEAGDMFLEALGYTWHDTCFVCSVCCESLEGQTFFSKKDKPLCKKHAHSVNF	>tr|D9J2Z9|D9J2Z9_MOUSE ENH isoform 1b OS=Mus musculus OX=10090 GN=Pdlim5 PE=1 SV=1	0	125.44	0	24	16	190	0	11	482	52.4	7.87	24396.2	404.86	17	24	78	112	10	16			other molecular function	Pf00412, Pf00595	[GO:0046872]; GO:0043169; GO:0043167; GO:0036094; GO:0005488; GO:0003674	56376	Pdlim5	D9J2Z9	ENSMUSG00000028273						8	0	100	6.27	3	106.1	100.3	93.6	1.90415e+08	1.97719e+08	70288833	2.09099e+08	1.97719e+08	1.84418e+08	13	13	12	High	High	High	High	High	High	High	1	0		0
FALSE		High	None	854	2469529142478648672	D9J302	ENH isoform 1e OS=Mus musculus OX=10090 GN=Pdlim5 PE=1 SV=1	MSNYSVSLVGPAPWGFRLQGGKDFNMPLTISSLKDGGKASQAHVRIGDVVLSIDGISAQGMTHLEAQNKIKACTGSLNMTLQRASAAAKSEPVSVQKPTVTSVCSESAQELAEGQRRGSQGDIKQQNGPPRKHIVERNTEFYHIPTHSDASKKRLIEDTEDWRPRTGTTQSRSFRILAQITGTEHLTESENDNTKKAKFYSSLEDPLKNGPHPPAAPQLLKVHSQVAIVSKEAATYSSVSRSTRTVEGALEGFGNFPAFSPPTRYSAVVVSDAAATVSAALAAKTRLFGPENSQSLLDALCISTVPKPLALSCLQSSEESSGSVHVKKSSSTQEPSQQPASSGASPLSASEGPESPGSSRPSVAGLRSAAAFKPVGSTSVKSPSWQRPNQAAPSTGRISNNARSSGTGASVGPPQPSDQDTLVQRAEHIPAGKRTPMCAHCNQVIRGPFLVALGKSWHPEEFNCAHCKNTMAYIGFVEEKGALYCELCYEKFFAPECGRCQRKILGEVINALKQTWHVSCFVCVACGKPIRNNVFHLEDGEPYCETDYYALFGTICRGCEFPIEAGDMFLEALGYTWHDTCFVCSVCCESLEGQTFFSKKDKPLCKKHAHSVNF	>tr|D9J302|D9J302_MOUSE ENH isoform 1e OS=Mus musculus OX=10090 GN=Pdlim5 PE=1 SV=1	0	125.44	0	19	16	190	0	11	614	66.1	8	24396.2	404.86	13	19	78	112	10	16		cytoskeleton	other molecular function	Pf00412, Pf00595	[GO:0015629]; GO:0005856; GO:0043232; GO:0043228; GO:0043229; GO:0043226; GO:0005622; GO:0110165; GO:0005575 [GO:0046872]; GO:0043169; GO:0043167; GO:0036094; GO:0005488; GO:0003674	56376	Pdlim5	D9J302	ENSMUSG00000028273						17	0	100	6.27	3	106.1	100.3	93.6	1.90415e+08	1.97719e+08	70288833	2.09099e+08	1.97719e+08	1.84418e+08	13	13	12	High	High	High	High	High	High	High	1	0		0
FALSE		High	None	854	3259405165318193731	D9J300	ENH isoform 1c OS=Mus musculus OX=10090 GN=Pdlim5 PE=1 SV=1	MSNYSVSLVGPAPWGFRLQGGKDFNMPLTISSLKDGGKASQAHVRIGDVVLSIDGISAQGMTHLEAQNKIKACTGSLNMTLQRASAAAKSEPVSVQKPTVTSVCSESAQELAEGQRRGSQGDIKQQNGPPRKHIVERNTEFYHIPTHSDASKKRLIEDTEDWRPRTGTTQSRSFRILAQITGTEHLTESENDNTKKAKLFGPENSQSLLDALCISTVPKPLALSCLQSSEESSGSVHVKKSSSTQEPSQQPASSGASPLSASEGPESPGSSRPSVAGLRSAAAFKPVGSTSVKSPSWQRPNQAAPSTGRISNNARSSGTGASVGPPQPSDQDTLVQRAEHIPAGKRTPMCAHCNQVIRGPFLVALGKSWHPEEFNCAHCKNTMAYIGFVEEKGALYCELCYEKFFAPECGRCQRKILGEVINALKQTWHVSCFVCVACGKPIRNNVFHLEDGEPYCETDYYALFGTICRGCEFPIEAGDMFLEALGYTWHDTCFVCSVCCESLEGQTFFSKKDKPLCKKHAHSVNF	>tr|D9J300|D9J300_MOUSE ENH isoform 1c OS=Mus musculus OX=10090 GN=Pdlim5 PE=1 SV=1	0	125.44	0	22	16	190	0	11	526	56.9	7.83	24396.2	404.86	15	22	78	112	10	16			other molecular function	Pf00412, Pf00595	[GO:0046872]; GO:0043169; GO:0043167; GO:0036094; GO:0005488; GO:0003674	56376	Pdlim5	D9J300	ENSMUSG00000028273						8	0	100	6.27	3	106.1	100.3	93.6	1.90415e+08	1.97719e+08	70288833	2.09099e+08	1.97719e+08	1.84418e+08	13	13	12	High	High	High	High	High	High	High	1	0		0
FALSE		High	None	854	5826290079559739550	Q8CI51	PDZ and LIM domain protein 5 OS=Mus musculus OX=10090 GN=Pdlim5 PE=1 SV=4	MSNYSVSLVGPAPWGFRLQGGKDFNMPLTISSLKDGGKASQAHVRIGDVVLSIDGISAQGMTHLEAQNKIKACTGSLNMTLQRASAAAKSEPVSVQKGEPKEVVKPVPITSPAVSKVTSTTNMAYNKAPRPFGSVSSPKVTSIPSPSSAFTPAHAATSSHASPTPVAAATPLHLSASGLHVSANLSADQCSSPPNTGKPAVNVPRQPTVTSVCSESAQELAEGQRRGSQGDIKQQNGPPRKHIVERNTEFYHIPTHSDASKKRLIEDTEDWRPRTGTTQSRSFRILAQITGTEHLTESENDNTKKANSTQEPSQQPASSGASPLSASEGPESPGSSRPSVAGLRSAAAFKPVGSTSVKSPSWQRPNQAAPSTGRISNNARSSGTGASVGPPQPSDQDTLVQRAEHIPAGKRTPMCAHCNQVIRGPFLVALGKSWHPEEFNCAHCKNTMAYIGFVEEKGALYCELCYEKFFAPECGRCQRKILGEVINALKQTWHVSCFVCVACGKPIRNNVFHLEDGEPYCETDYYALFGTICRGCEFPIEAGDMFLEALGYTWHDTCFVCSVCCESLEGQTFFSKKDKPLCKKHAHSVNF	>sp|Q8CI51|PDLI5_MOUSE PDZ and LIM domain protein 5 OS=Mus musculus OX=10090 GN=Pdlim5 PE=1 SV=4	0	125.44	0	19	16	190	0	11	591	63.3	8.25	24396.2	404.86	14	19	78	112	10	16	cell organization and biogenesis;developmental processes;other biological processes	other membranes;cytosol;cytoskeleton;other cell component	cytoskeletal activity;other molecular function	Pf00412, Pf00595	[GO:0001725]; GO:0042641; GO:0097517; GO:0110165; GO:0015629; GO:0032432; GO:0005575; GO:0005856; GO:0043232; GO:0043228; GO:0043229; GO:0043226; GO:0005622 [GO:0003779]; GO:0008092; GO:0005515; GO:0005488; GO:0003674 [GO:0005080]; GO:0019901; GO:0019900; GO:0019899; GO:0005515; GO:0005488; GO:0003674 [GO:0005829]; GO:0110165; GO:0005737; GO:0005575; GO:0005622 [GO:0005912]; GO:0005911; GO:0070161; GO:0030054; GO:0110165; GO:0005575 [GO:0007507]; GO:0048513; GO:0072359; GO:0048856; GO:0048731; GO:0032502; GO:0007275; GO:0008150; GO:0032501 [GO:0014069]; GO:0099572; GO:0032279; GO:0043226; GO:0098794; GO:0098984; GO:0110165; GO:0045202; GO:0005575; GO:0030054 [GO:0015629]; GO:0005856; GO:0043232; GO:0043228; GO:0043229; GO:0043226; GO:0005622; GO:0110165; GO:0005575 [GO:0016020]; GO:0110165; GO:0005575 [GO:0030018]; GO:0110165; GO:0031674; GO:0005575; GO:0030017; GO:0030016; GO:0043292; GO:0043232; GO:0099512; GO:0005737; GO:0043228; GO:0043229; GO:0099081; GO:0005622; GO:0043226; GO:0099080 [GO:0030036]; GO:0007010; GO:0030029; GO:0006996; GO:0009987; GO:0016043; GO:0008150; GO:0071840 [GO:0031941]; GO:0032991; GO:0005884; GO:0005575; GO:0099513; GO:0015629; GO:0099512; GO:0005856; GO:0099081; GO:0043232; GO:0099080; GO:0043228; GO:0043229; GO:0110165; GO:0043226; GO:0005622 [GO:0042805]; GO:0008092; GO:0005515; GO:0005488; GO:0003674 [GO:0042995]; GO:0110165; GO:0005575 [GO:0046872]; GO:0043169; GO:0043167; GO:0036094; GO:0005488; GO:0003674 [GO:0051371]; GO:0051393; GO:0042805; GO:0008092; GO:0005515; GO:0005488; GO:0003674 [GO:0051963]; GO:0050807; GO:1901888; GO:0051128; GO:0050803; GO:0044087; GO:0050794; GO:0065008; GO:0050789; GO:0065007; GO:0008150 [GO:0061001]; GO:0010975; GO:0022603; GO:0099175; GO:0120035; GO:0050793; GO:0050807; GO:0031344; GO:0050789; GO:0051128; GO:0050803; GO:0065007; GO:0050794; GO:0065008; GO:0008150 [GO:0061049]; GO:0048588; GO:0003301; GO:0055013; GO:0016049; GO:0048589; GO:0048468; GO:0003298; GO:0003300; GO:0055017; GO:0055001; GO:0055006; GO:0055007; GO:0009987; GO:0040007; GO:0032502; GO:0048856; GO:0048869; GO:0030154; GO:0014896; GO:0014897; GO:0048738; GO:0060419; GO:0042692; GO:0035051; GO:0051146; GO:0008150; GO:0003012; GO:0014706; GO:0007507; GO:0035265; GO:0061061; GO:0003008; GO:0060537; GO:0048513; GO:0072359; GO:0032501; GO:0009888; GO:0048731; GO:0007275 [GO:0061061]; GO:0048856; GO:0032502; GO:0008150 [GO:0098793]; GO:0110165; GO:0045202; GO:0005575; GO:0030054	56376	Pdlim5	mmu:56376; Q3UGD0; Q8CI51; Q9QYN0; Q9QYN1; Q9QYN2	ENSMUSG00000028273						121	0	100	6.27	3	106.1	100.3	93.6	1.90415e+08	1.97719e+08	70288833	2.09099e+08	1.97719e+08	1.84418e+08	13	13	12	High	High	High	High	High	High	High	1	0		0
FALSE		High	None	864	-1577029195476192167	E9QAY6	MICOS complex subunit MIC60 OS=Mus musculus OX=10090 GN=Immt PE=1 SV=1	MLRACQLSGVTVAAQSCLCGKFVLRPLRPCRRYSTSSSSGLTAGKIAGAGLLFVGGGIGGTILYAKWDSHFRESVEKTIPYSDKLFGMVLGSAPYTVPLPKKPVQSGPLKISSVSEVMKDSKLPVAQSQKTKGDTPASAALAKSLEDALNRTSSVTLQTITAQNAAVQAVKAHSNILKTAMDNSEIAGEKKSAQWRTVEGALKERRKAVDEAADALLKAKEELEKMKTIIEDAKKREIAGATPHITAAEGRLHNMIVDLDNVVKKVQAAQSEAKVVSQYHELVVQARDDFRKELDSITPDITPGWKGMSISDLAGKLSTDDLNSLIAHAHRRIDQLNRELAQQKATEKQHIELALEKHKLEEKRTFDSAVAKALEHHRSEIQAEQDRKVEEVRDAMENEMRTQLRRQAAAHTDHLRDVLKVQEQELKYEFEQGLSEKLSEQELEFRRRSQEQMDSFTLDINTAYARSCSC	>tr|E9QAY6|E9QAY6_MOUSE MICOS complex subunit MIC60 OS=Mus musculus OX=10090 GN=Immt PE=1 SV=1	0	125.255	0	51	25	117	0	25	470	52	8.34	14999.9	218.01	48	51	54	63	22	25		other membranes;mitochondrion		Pf09731	[GO:0005743]; GO:0019866; GO:0031966; GO:0031090; GO:0031967; GO:0005740; GO:0016020; GO:0043227; GO:0031975; GO:0043229; GO:0005739; GO:0110165; GO:0043226; GO:0005622; GO:0043231; GO:0005737; GO:0005575	76614	Immt	E9QAY6	ENSMUSG00000052337						18	0	100	5.69	3	106.3	98.5	95.2	93229063	9.4847e+07	3.49501e+07	1.02662e+08	9.51314e+07	9.197e+07	22	22	23	High	High	High	High	High	High	High	1	0		0
FALSE		High	Master Protein	971	4752393484999296367	P31001	Desmin OS=Mus musculus OX=10090 GN=Des PE=1 SV=3	MSQAYSSSQRVSSYRRTFGGAPGFSLGSPLSSPVFPRAGFGTKGSSSSMTSRVYQVSRTSGGAGGLGSLRSSRLGTTRAPSYGAGELLDFSLADAVNQEFLATRTNEKVELQELNDRFANYIEKVRFLEQQNAALAAEVNRLKGREPTRVAELYEEEMRELRRQVEVLTNQRARVDVERDNLIDDLQRLKAKLQEEIQLREEAENNLAAFRADVDAATLARIDLERRIESLNEEIAFLKKVHEEEIRELQAQLQEQQVQVEMDMSKPDLTAALRDIRAQYETIAAKNISEAEEWYKSKVSDLTQAANKNNDALRQAKQEMMEYRHQIQSYTCEIDALKGTNDSLMRQMRELEDRFASEANGYQDNIARLEEEIRHLKDEMARHLREYQDLLNVKMALDVEIATYRKLLEGEESRINLPIQTFSALNFRETSPEQRGSEVHTKKTVMIKTIETRDGEVVSEATQQQHEVL	>sp|P31001|DESM_MOUSE Desmin OS=Mus musculus OX=10090 GN=Des PE=1 SV=3	0	125.118	0	44	22	82	21	21	469	53.5	5.27	8702.25	174.79	29	44	31	51	15	22	cell organization and biogenesis;other biological processes	plasma membrane;other membranes;cytoskeleton;nucleus;other cell component	cytoskeletal activity;other molecular function	Pf00038, Pf04732	[GO:0005200]; GO:0005198; GO:0007010; GO:0003674; GO:0006996; GO:0016043; GO:0071840; GO:0009987; GO:0008150 [GO:0005634]; GO:0043231; GO:0043227; GO:0043229; GO:0043226; GO:0005622; GO:0110165; GO:0005575 [GO:0005737]; GO:0110165; GO:0005622; GO:0005575 [GO:0005856]; GO:0043232; GO:0043228; GO:0043229; GO:0043226; GO:0005622; GO:0110165; GO:0005575 [GO:0005911]; GO:0070161; GO:0030054; GO:0110165; GO:0005575 [GO:0005916]; GO:0005911; GO:0014704; GO:0070161; GO:0044291; GO:0030054; GO:0110165; GO:0005575 [GO:0005921]; GO:0005911; GO:0070161; GO:0030054; GO:0110165; GO:0005575 [GO:0007517]; GO:0048513; GO:0061061; GO:0048856; GO:0032502; GO:0008150 [GO:0008092]; GO:0005515; GO:0005488; GO:0003674 [GO:0014704]; GO:0044291; GO:0005911; GO:0070161; GO:0030054; GO:0110165; GO:0005575 [GO:0030018]; GO:0110165; GO:0031674; GO:0005575; GO:0030017; GO:0030016; GO:0043292; GO:0043232; GO:0099512; GO:0005737; GO:0043228; GO:0043229; GO:0099081; GO:0005622; GO:0043226; GO:0099080 [GO:0031594]; GO:0045202; GO:0030054; GO:0110165; GO:0005575 [GO:0042383]; GO:0005886; GO:0016020; GO:0071944; GO:0110165; GO:0005575 [GO:0042802]; GO:0005515; GO:0005488; GO:0003674 [GO:0043292]; GO:0043232; GO:0099512; GO:0005737; GO:0043228; GO:0043229; GO:0099081; GO:0110165; GO:0005622; GO:0043226; GO:0099080; GO:0005575 [GO:0045098]; GO:0005882; GO:0099513; GO:0045111; GO:0099512; GO:0005856; GO:0099081; GO:0043232; GO:0099080; GO:0043228; GO:0043229; GO:0110165; GO:0043226; GO:0005622; GO:0005575 [GO:0045109]; GO:0045104; GO:0097435; GO:0007010; GO:0045103; GO:0016043; GO:0006996; GO:0009987; GO:0071840; GO:0008150 [GO:0045111]; GO:0005856; GO:0043232; GO:0043228; GO:0043229; GO:0043226; GO:0005622; GO:0110165; GO:0005575 [GO:0060538]; GO:0007517; GO:0048513; GO:0061061; GO:0048856; GO:0032502; GO:0008150 [GO:0097512]; GO:0030016; GO:0043292; GO:0043232; GO:0099512; GO:0005737; GO:0043228; GO:0043229; GO:0099081; GO:0110165; GO:0005622; GO:0043226; GO:0099080; GO:0005575	13346	Des	mmu:13346; P31001	ENSMUSG00000026208			R-MMU-390522	R-MMU-390522	Striated Muscle Contraction	63	1	100	19.61	3	93.3	84.6	122.1	7.35397e+07	7.33379e+07	4.05984e+07	8.13159e+07	7.38052e+07	1.06457e+08	14	13	16	High	High	High	High	High	High	High	1	0		0
FALSE		High	None	274	82028859433674874	P01942	Hemoglobin subunit alpha OS=Mus musculus OX=10090 GN=Hba PE=1 SV=2	MVLSGEDKSNIKAAWGKIGGHGAEYGAEALERMFASFPTTKTYFPHFDVSHGSAQVKGHGKKVADALASAAGHLDDLPGALSALSDLHAHKLRVDPVNFKLLSHCLLVTLASHHPADFTPAVHASLDKFLASVSTVLTSKYR	>sp|P01942|HBA_MOUSE Hemoglobin subunit alpha OS=Mus musculus OX=10090 GN=Hba PE=1 SV=2	0	124.394	0	79	13	577	0	13	142	15.1	8.22	48956.8	1364.44	58	68	169	408	8	12	other metabolic processes;transport;developmental processes;other biological processes	non-structural extracellular;cytosol;other cell component	signal transduction activity or receptor binding;other molecular function	Pf00042	[GO:0001540]; GO:0042277; GO:0033218; GO:0005488; GO:0003674 [GO:0001664]; GO:0005102; GO:0005515; GO:0005488; GO:0003674 [GO:0001701]; GO:0043009; GO:0009792; GO:0009790; GO:0007275; GO:0032501; GO:0048856; GO:0008150; GO:0032502 [GO:0005344]; GO:0140104; GO:0015671; GO:0003674; GO:0015669; GO:0006810; GO:0051234; GO:0051179; GO:0008150 [GO:0005506]; GO:0046914; GO:0046872; GO:0043169; GO:0043167; GO:0036094; GO:0005488; GO:0003674 [GO:0005615]; GO:0110165; GO:0005576; GO:0005575 [GO:0005833]; GO:0032991; GO:0005829; GO:0005575; GO:0110165; GO:0005737; GO:0005622 [GO:0009617]; GO:0051707; GO:0043207; GO:0044419; GO:0009605; GO:0009607; GO:0008150; GO:0050896 [GO:0015670]; GO:0015669; GO:0019755; GO:0006810; GO:0071702; GO:0051234; GO:0051179; GO:0008150 [GO:0015671]; GO:0015669; GO:0006810; GO:0051234; GO:0051179; GO:0008150 [GO:0019825]; GO:0036094; GO:0005488; GO:0003674 [GO:0020037]; GO:0046906; GO:0097159; GO:0005488; GO:0003674 [GO:0030185]; GO:0071705; GO:0006810; GO:0051234; GO:0051179; GO:0008150 [GO:0031838]; GO:0032991; GO:0005575 [GO:0035634]; GO:0014070; GO:0010033; GO:0042221; GO:0050896; GO:0008150 [GO:0042744]; GO:0042743; GO:0044248; GO:0072593; GO:0009056; GO:0044237; GO:0008152; GO:0009987; GO:0008150 [GO:0043177]; GO:0036094; GO:0005488; GO:0003674 [GO:0044877]; GO:0005488; GO:0003674 [GO:0048821]; GO:0061515; GO:0030218; GO:0030097; GO:0030099; GO:0034101; GO:0048468; GO:0030154; GO:0002262; GO:0048856; GO:0048869; GO:0002376; GO:0048872; GO:0032502; GO:0009987; GO:0008150; GO:0048871; GO:0032501; GO:0042592 [GO:0098869]; GO:1990748; GO:0009987; GO:0098754; GO:0097237; GO:0008150; GO:0009636; GO:0070887; GO:0042221; GO:0051716; GO:0050896		Hba	P01942				R-MMU-2168880; R-MMU-1237044; R-MMU-1247673; R-MMU-9707564; R-MMU-9707616	R-MMU-2168880; R-MMU-1237044; R-MMU-1247673; R-MMU-9707564; R-MMU-9707616	Scavenging of heme from plasma; Erythrocytes take up carbon dioxide and release oxygen; Erythrocytes take up oxygen and release carbon dioxide; Cytoprotection by HMOX1; Heme signaling	92	5	100	8.1	3	101.3	91.3	107.4	2.0819e+09	2.06161e+09	9.24463e+08	2.28638e+09	2.06161e+09	2.42383e+09	14	14	15	High	High	High	High	High	High	High	1	0		1	Carbamidomethyl [C105]
FALSE		High	Master Protein	87	-7993083121876627793	A0A0G2JFH2	Microtubule-associated protein (Fragment) OS=Mus musculus OX=10090 GN=Map4 PE=1 SV=1	XPVKAAEQMSTLPIDAPSPLENLEQKETPGSQPSEPCSGFPSSQGKHVCRPNDRRSARSKPARVPPELLEGSPPWKIIDPKLGPCPFSELGWVSGSSSGGEHGNQRKVIDDEFLPQRGHGREARDMESMPMMMKKKKKKPKQKRYPQSRAGGPWDDDNAEERHVAHGPLKSGVGPSQPTTVGTECGFVSRAVWKRDCAESPGVTSCPEQPPEIVVKAQLKQRVEDDHRDKSLLSGNQDKNLLQQEEERAPATSHLKSSVGTGRAVSPSSLKGTPGDSTAHKVTALQGGCSPLLAQDIMNKVPKPTTEEVLPSLTSADHPLEDGLKAESGGSRAAALQVPHAVGAVKELRPDTTPEQRQGTSLLASKELKDQELIQAPGPESELFKKMTVDSKSRKGRGPGKVRAGSGKSGAKAEVPVLLTSDKEGKAVPSPSEPVPESGVVSIKDPRRGLCLESSKQPGAITDLTEAVLRVAEEVADGGVGGILQPLIPLESGSSLTQTLNARTERRAEVKNMGTSNQSKEGKCPWMDHESTPWVSEKTKKRGNEGRNKKFKNNYPVQPSRVEGRKEIASPPCVEKLSDDGNVAHKNSELGQGSPKIHAPLFSHISGIATEEGADLKSKKDESNSIQLGDLAGNKRNSAVTTEPAAKVADLSSTGPIQGAGFVPSVGTEENKTCVAKGQAAVPRKPNKRSNDGKCKRVQSSFPEIKTDITNPTKATGDCRIEGMGYVDENRNITFTSGRSPSGLMGKSISLEAVGSAGCEMLPCPIPQVGKEDNSFPDNSRKSEQENNNFKLFPQDTCSKDGVPGQERPKAPPAAMPSTSTEGVTGTSTEAQEKFSSLGDHSLKNKGGLADCRENGVGITPERHAVGEPVSEQHWSSEHSAQHATEPTKGHLRPAVFTESQSLPEEVRVLDTHADSGDLPVSLMKEEKRTEKDSAPVRNPDPLRQKMEKFSLSDDQNERDSKDPESLDKKVDITLLPPENEKDKLKEASLSCEVTKLECIATSATGLESDILCDSVEGGSKVVVTAYKDPQVPEVEAPQKMTGTSELKVLGERKKEDKGRMAEPMKGYMRPTKSRGLTPDLPKSASQERERSKMFKSSGVSRQEEAKAAVGVTGNDITTPPNKEPPPSPEKKAKPLATTQPAKTSTSKAKTQPTSLPKQPAPTTSGGLNKKPMSLASGSVPAAPHKRPAAATATARPSTLPARDVKPKPITEAKVAEKRTSPSKPSSAPALKPGPKTTPTVSKATSPSTLVSTGPSSRSPATTLPKRPTSIKTEGKPADVKRMTAKSASADLSRSKTTSASSVKRNTTPTGAAPPAGMTSTRVKPMSAPSRSSGALSVDKKPTSTKPSSSAPRVSRLATTVSAPDLKSVRSKAKVEKKTEAATTAGKPEPNAVTKAAGSIASAQKPPAGKVQIVSKKVSYSHIQSKCGSKDNIKHVPGGGN	>tr|A0A0G2JFH2|A0A0G2JFH2_MOUSE Microtubule-associated protein (Fragment) OS=Mus musculus OX=10090 GN=Map4 PE=1 SV=1	0	124.271	0	33	31	80	21	21	1441	152.7	9.28	7897.69	132.68	17	33	31	49	19	31		cytoskeleton;other cell component	cytoskeletal activity	Pf00418	[GO:0005737]; GO:0110165; GO:0005622; GO:0005575 [GO:0005874]; GO:0099513; GO:0015630; GO:0099512; GO:0005856; GO:0099081; GO:0043232; GO:0099080; GO:0043228; GO:0043229; GO:0110165; GO:0043226; GO:0005622; GO:0005575 [GO:0008017]; GO:0015631; GO:0008092; GO:0005515; GO:0005488; GO:0003674		Map4	A0A0G2JFH2	ENSMUSG00000032479						22	0	100	36.76	3	142.4	80.7	76.9	2.71904e+07	1.66929e+07	5.86945e+06	3.00807e+07	1.70462e+07	1.62515e+07	16	14	12	High	High	High	High	High	High	High	1	0		0
FALSE		High	None	864	-9218965981749322799	Q8CAQ8-5	Isoform 5 of MICOS complex subunit Mic60 OS=Mus musculus OX=10090 GN=Immt	MLRACQLSGVTVAAQSCLCGKFVLRPLRPCRRYSTSSSSGLTAGKIAGAGLLFVGGGIGGTILYAKWDSHFRESVEKTIPYSDKLFGMVLGSAPYTVPLPKKPVQSGPLKISSVSEVMKDSKLPVAQSQKTKGDTPASAASTGAAQIISAAGDTLSVPAPAVQHEDTIKTECPNTNEGKSTSETTEEAFSSSVRERPPEEVAARLAQQEKQEQVEMESLAKSLEDALNRTSSVTLQTITAQNAAVQAVKAHSNILKTAMDNSEIAGEKKSAQWRTVEGALKERRKAVDEAADALLKAKEELEKMKTIIEDAKKREIAGATPHITAAEGRLHNMIVDLDNVVKKVQAAQSEAKVVSQYHELVVQARDDFRKELDSITPDITPGWKGMSISDLAGKLSTDDLNSLIAHAHRRIDQLNRELAQQKATEKQHIELALEKHKLEEKRTFDSAVAKALEHHRSEIQAEQDRKVEEVRDAMENEMRTQLRRQAAAHTDHLRDVLKVQEQELKYEFEQGLSEKLSEQELEFRRRSQEQMDSFTLDINTAYARLRGIEQAVQSHAVAEEEARKAHQLWLSVEALKYSMKTSSAEMPTIPLGSAVEAIRVNCSDNEFTQALTAAIPPESLTRGVYSEETLRARFYAVQKLARRVAMIDETRNSLYQYFLSYLQSLLLFPPKQLKPPAELYPEDINTFKLLSYASYCIEHGDLELAAKFVNQLKGESRRVAQDWLKEARMTLETKQIVEILTAYASAVGIGTTQVQQFWIKAVFKSQMSNPTSFKVTRLNSVQKNRSSPLI	>sp|Q8CAQ8-5|MIC60_MOUSE Isoform 5 of MICOS complex subunit Mic60 OS=Mus musculus OX=10090 GN=Immt	0	124.186	0	30	25	115	0	25	790	87.6	7.42	14811.4	214.18	28	30	53	62	22	25							Immt	Q8CAQ8-5							0	0	100	4.99	3	105.7	98	96.3	88447564	9.00173e+07	3.37444e+07	9.74115e+07	9.03018e+07	8.88089e+07	21	21	22	High	High	High	High	High	High	High	1	0		0
FALSE		High	None	864	-3833531164673737713	Q8CAQ8	MICOS complex subunit Mic60 OS=Mus musculus OX=10090 GN=Immt PE=1 SV=1	MLRACQLSGVTVAAQSCLCGKFVLRPLRPCRRYSTSSSSGLTAGKIAGAGLLFVGGGIGGTILYAKWDSHFRESVEKTIPYSDKLFGMVLGSAPYTVPLPKKPVQSGPLKISSVSEVMKDSKLPVAQSQKTKGDTPASAASTGAAQIISAAGDTLSVPAPAVQHEDTIKTECPNTNEGKSTSETTEEAFSSSVRERPPEEVAARLAQQEKQEQVEMESLAKSLEDALNRTSSVTLQTITAQNAAVQAVKAHSNILKTAMDNSEIAGEKKSAQWRTVEGALKERRKAVDEAADALLKAKEELEKMKTIIEDAKKREIAGATPHITAAEGRLHNMIVDLDNVVKKVQAAQSEAKVVSQYHELVVQARDDFRKELDSITPDITPGWKGMSISDLAGKLSTDDLNSLIAHAHRRIDQLNRELAQQKATEKQHIELALEKHKLEEKRTFDSAVAKALEHHRSEIQAEQDRKVEEVRDAMENEMRTQLRRQAAAHTDHLRDVLKVQEQELKYEFEQGLSEKLSEQELEFRRRSQEQMDSFTLDINTAYARLRGIEQAVQSHAVAEEEARKAHQLWLSVEALKYSMKTSSAEMPTIPLGSAVEAIRVNCSDNEFTQALTAAIPPESLTRGVYSEETLRARFYAVQKLARRVAMIDETRNSLYQYFLSYLQSLLLFPPKQLKPPAELYPEDINTFKLLSYASYCIEHGDLELAAKFVNQLKGESRRVAQDWLKEARMTLETKQIVEILTAYASAVGIGTTQVQQE	>sp|Q8CAQ8|MIC60_MOUSE MICOS complex subunit Mic60 OS=Mus musculus OX=10090 GN=Immt PE=1 SV=1	0	124.186	0	32	25	115	0	25	757	83.8	6.61	14811.4	214.18	30	32	53	62	22	25	cell organization and biogenesis;other biological processes	other membranes;mitochondrion		Pf09731	[GO:0005739]; GO:0043231; GO:0005737; GO:0043227; GO:0043229; GO:0110165; GO:0005622; GO:0043226; GO:0005575 [GO:0005743]; GO:0019866; GO:0031966; GO:0031090; GO:0031967; GO:0005740; GO:0016020; GO:0043227; GO:0031975; GO:0043229; GO:0005739; GO:0110165; GO:0043226; GO:0005622; GO:0043231; GO:0005737; GO:0005575 [GO:0005758]; GO:0031970; GO:0005740; GO:0070013; GO:0031967; GO:0005739; GO:0043233; GO:0043229; GO:0031975; GO:0043227; GO:0043231; GO:0005737; GO:0031974; GO:0043226; GO:0005622; GO:0110165; GO:0005575 [GO:0042407]; GO:0007007; GO:0007006; GO:0007005; GO:0061024; GO:0006996; GO:0016043; GO:0071840; GO:0009987; GO:0008150 [GO:0051560]; GO:0006874; GO:0030003; GO:0055074; GO:0006873; GO:0055080; GO:0098771; GO:0050801; GO:0055082; GO:0048878; GO:0019725; GO:0042592; GO:0008150 [GO:0061617]; GO:0098800; GO:0098796; GO:0098798; GO:0005743; GO:0032991; GO:0016020; GO:0005739; GO:0019866; GO:0031966; GO:0005575; GO:0110165; GO:0043231; GO:0005737; GO:0031090; GO:0031967; GO:0005740; GO:0043227; GO:0043229; GO:0005622; GO:0031975; GO:0043226 [GO:0070050]; GO:0019725; GO:0042592; GO:0008150	76614	Immt	mmu:76614; Q66JS4; Q7TNE2; Q8C7V1; Q8CAQ8; Q8CCI0; Q8CDA8; Q9D9F6	ENSMUSG00000052337						51	0	100	4.99	3	105.7	98	96.3	88447564	9.00173e+07	3.37444e+07	9.74115e+07	9.03018e+07	8.88089e+07	21	21	22	High	High	High	High	High	High	High	1	0		0
FALSE		High	None	864	-715528169624257034	Q8CAQ8-2	Isoform 2 of MICOS complex subunit Mic60 OS=Mus musculus OX=10090 GN=Immt	MLRACQLSGVTVAAQSCLCGKFVLRPLRPCRRYSTSSSSGLTAGKIAGAGLLFVGGGIGGTILYAKWDSHFRESVEKTIPYSDKLFGMVLGSAPYTVPLPKKPVQSGPLKISSVSEVMKDSKLPVAQSQKTKGDTPASAAGDTLSVPAPAVQHEDTIKTECPNTNEGKSTSETTEEAFSSSVRERPPEEVAARLAQQEKQEQVEMESLAKSLEDALNRTSSVTLQTITAQNAAVQAVKAHSNILKTAMDNSEIAGEKKSAQWRTVEGALKERRKAVDEAADALLKAKEELEKMKTIIEDAKKREIAGATPHITAAEGRLHNMIVDLDNVVKKVQAAQSEAKVVSQYHELVVQARDDFRKELDSITPDITPGWKGMSISDLAGKLSTDDLNSLIAHAHRRIDQLNRELAQQKATEKQHIELALEKHKLEEKRTFDSAVAKALEHHRSEIQAEQDRKVEEVRDAMENEMRTQLRRQAAAHTDHLRDVLKVQEQELKYEFEQGLSEKLSEQELEFRRRSQEQMDSFTLDINTAYARLRGIEQAVQSHAVAEEEARKAHQLWLSVEALKYSMKTSSAEMPTIPLGSAVEAIRVNCSDNEFTQALTAAIPPESLTRGVYSEETLRARFYAVQKLARRVAMIDETRNSLYQYFLSYLQSLLLFPPKQLKPPAELYPEDINTFKLLSYASYCIEHGDLELAAKFVNQLKGESRRVAQDWLKEARMTLETKQIVEILTAYASAVGIGTTQVQQE	>sp|Q8CAQ8-2|MIC60_MOUSE Isoform 2 of MICOS complex subunit Mic60 OS=Mus musculus OX=10090 GN=Immt	0	124.186	0	32	25	115	0	25	746	82.9	6.61	14811.4	214.18	30	32	53	62	22	25							Immt	Q8CAQ8-2							0	0	100	4.99	3	105.7	98	96.3	88447564	9.00173e+07	3.37444e+07	9.74115e+07	9.03018e+07	8.88089e+07	21	21	22	High	High	High	High	High	High	High	1	0		0
FALSE		High	None	405;457;483;644;701;1224	7634747091916474586	A2AQP0	Myosin-7B OS=Mus musculus OX=10090 GN=Myh7b PE=3 SV=1	MMDMSELGESACYLRQGYQEMMKVHTVPWDGKKRVWVPDEQDAYVEAEVKTEATGGKVTVETKDQKVLTVRETEMQPMNPPRFDLLEDMAMMTHLNEAAVLHNLRQRYARWMIYTYSGLFCVTINPYKWLPVYTAAVVAAYKGKRRSEAPPHIYAVADNAYNDMLRNRENQSMLITGESGAGKTVNTKRVIQYFAIVAALGDGPGKKAQFLATKTGGTLEDQIIEANPAMEAFGNAKTLRNDNSSRFGKFIRIHFGPTGKLASADIDSYLLEKSRVIFQLPGERGYHVYYQILSGKKPELQDMLLLSMNPYDYHFCSQGVTTVDNMDDGEELIATDHAMDILGFSVDEKCACYKIVGALLHFGNMKFKQKQREEQAEADGTESADKAAYLMGVSSGDLLKGLLHPRVRVGNEYVTKGQSVEQVVFAVGALAKATYDRLFRWLVSRINQTLDTKLPRQFFIGVLDIAGFEIFEFNSFEQLCINFTNEKLQQFFNQHMFVLEQEEYKREGIDWVFIDFGLDLQPCIDLIEKPLGILSILEEECMFPKASDASFRAKLYDNHSGKSPNFQQPRPDKKRKYQAHFEVVHYAGVVPYSIVGWLEKNKDPLNETVVPIFQKSQNRLLATLYENYAGSCSTEPPKSGVKEKRKKAASFQTVSQLHKENLNKLMTNLRATQPHFVRCIVPNENKTPGVMDSFLVLHQLRCNGVLEGIRICRQGFPNRLLYADFRQRYRILNPSAIPDDTFVDSRKATEKLLGSLDIDHTQYQFGHTKVFFKAGLLGILEELRDQRLAKVLTLLQARSRGRLMRLEYQRMLGGRDALFTIQWNIRAFNAVKNWSWMKLFFKMKPLLRSAQAEEELAALRAELRGLRGALATAEAKRQELEETQVSVTQEKNDLALQLQAEQDNLADAEERCHLLIKSKVQLEAKVKELSERLEDEEEVNADLAARRRKLEDECTELKKDIDDLELTLAKAEKEKQATENKVKNLTEEMAALDEAVVRLTKEKKALQEAHQQALGDLQAEEDRVSALAKAKIRLEQQVEDLECSLEQEKKLRMDTERAKRKLEGDLKLTQETVTDTTQDKQQLEEKLKKKDSELSQLNLRVEDEQLVGVQLQKKIKELQARAEELEEELEAERAARARVEKQRAEAARELEELSERLEEAGGASAGQREGCRKREAELGRLRRELEEAVLRHEATVAALRRKQADSAAELSEQVDSLQRIRQKLEKEKSELRMEVDDLGASVETLARGKASAEKLCRTYEDQLSEAKIKVEELQRQLADASTQRGRLQTENGELGRLLEEKESMISQLSRGKTSAAQSLEELRRQLEEESKAKGALAHAVQALRHDCDLLREQHEEESEAQAELQRLLSKANAEVAQWRSKYEADAIQRTEELEEAKKKLALRLQEAEEGVEAANAKCSSLEKAKLRLQTESEDVTLELERATSAAAALDKKQRHLERALEERRRQEEEMQRELEAAQREARGLGTELFRLRHSHEEALEALETLKRENKNLQEEISDLTDQVSLSGKSIQELEKAKKALEGEKSELQAALEEAEGALELEETKTLRIQLELSQVKAEVDRKLAEKDEECTNLRRNHQRAVESLQASLDAETRARNEALRLKKKMEGDLNDLELQLGHATRQAMEAQAATRLLQAQLKEEQAGRDEEQRLAAELREQGQALERRAALLAAELEELRAALEQGERSRRLAEQELLEATERLNLLHSQNTGLLNQKKKLEVDLAQLSGEVEEAAQERREAEEKAKKAITDAAMMAEELKKEQDTSAHLERMKKTLEQTVRELQARLEEAEQAALRGGKKQVQKLEAKVRELEAELDAEQKKHAEALKGVRKHERRVKELVYQTEEDRKNLARMQDLVDKLQSKVKSYKRQFEEAEQQASTNLAKYRKAQHELDDAEERADMAETQANKLRARSRDALGPKHKE	>sp|A2AQP0|MYH7B_MOUSE Myosin-7B OS=Mus musculus OX=10090 GN=Myh7b PE=3 SV=1	0	123.487	0	4	13	517	0	0	1941	221.4	5.88	106837	927.94	4	4	254	263	12	13	other biological processes	other membranes;cytoskeleton;other cell component	cytoskeletal activity;other molecular function	Pf00063, Pf01576, Pf02736	[GO:0000146]; GO:0003774; GO:0140657; GO:0003674 [GO:0005524]; GO:0032559; GO:0035639; GO:0030554; GO:0032555; GO:0043168; GO:1901265; GO:1901363; GO:0017076; GO:0032553; GO:0043167; GO:0097159; GO:0036094; GO:0000166; GO:0097367; GO:0005488; GO:0003674 [GO:0005737]; GO:0110165; GO:0005622; GO:0005575 [GO:0016020]; GO:0110165; GO:0005575 [GO:0016460]; GO:0016459; GO:0032991; GO:0015629; GO:0005575; GO:0005856; GO:0043232; GO:0043228; GO:0043229; GO:0043226; GO:0005622; GO:0110165 [GO:0032982]; GO:0099512; GO:0099081; GO:0099080; GO:0110165; GO:0005575 [GO:0050848]; GO:1902531; GO:0009966; GO:0010646; GO:0023051; GO:0048583; GO:0050794; GO:0050789; GO:0065007; GO:0008150 [GO:0051015]; GO:0003779; GO:0044877; GO:0008092; GO:0005488; GO:0005515; GO:0003674 [GO:0051480]; GO:0006874; GO:0030003; GO:0055074; GO:0006873; GO:0055080; GO:0098771; GO:0050801; GO:0055082; GO:0048878; GO:0019725; GO:0042592; GO:0008150 [GO:0086004]; GO:0055117; GO:1903115; GO:0006942; GO:0008016; GO:0032970; GO:0006937; GO:1903522; GO:0050794; GO:0090257; GO:0044057; GO:0050789; GO:0051239; GO:0065007; GO:0008150 [GO:0097512]; GO:0030016; GO:0043292; GO:0043232; GO:0099512; GO:0005737; GO:0043228; GO:0043229; GO:0099081; GO:0110165; GO:0005622; GO:0043226; GO:0099080; GO:0005575 [GO:1905289]; GO:0050848; GO:1902531; GO:0009966; GO:0010646; GO:0023051; GO:0048583; GO:0050794; GO:0050789; GO:0065007; GO:0008150	668940	Myh7b	A2AQP0; mmu:668940	ENSMUSG00000074652						83	0																n/a	n/a	n/a	n/a	n/a	n/a	n/a	6	0		2	Carbamidomethyl [C702; C1347]
FALSE		High	None	1150	-375629457910238666	A0A1L1SSN6	pyruvate kinase (Fragment) OS=Mus musculus OX=10090 GN=Pkm PE=1 SV=1	MPKPHSEAGTAFIQTQQLHAAMADTFLEHMCRLDIDSAPITARNTGIICTIGPASRSVEMLKEMIKSGMNVARLNFSHGTHEYHAETIKNVREATESFASDPILYRPVAVALDTKGPEIRTGLIKGSGTAEVELKKGATLKITLDNAYMEKCDENILWLDYKNICKVVEVGSKIYV	>tr|A0A1L1SSN6|A0A1L1SSN6_MOUSE pyruvate kinase (Fragment) OS=Mus musculus OX=10090 GN=Pkm PE=1 SV=1	0	123.48	0	68	17	112	0	17	176	19.4	6.79	12290.5	268.77	48	68	40	72	9	17	other metabolic processes		kinase activity;other molecular function	Pf00224	[GO:0000287]; GO:0046872; GO:0043169; GO:0043167; GO:0036094; GO:0005488; GO:0003674 [GO:0004743]; GO:0016773; GO:0006096; GO:0016772; GO:0006090; GO:0006091; GO:0016052; GO:0019364; GO:0046032; GO:0046034; GO:0046496; GO:0016740; GO:0032787; GO:0044237; GO:0005975; GO:1901575; GO:0009166; GO:0019362; GO:0072526; GO:0009154; GO:0009181; GO:0046031; GO:0009150; GO:0009205; GO:0003824; GO:0019752; GO:0008152; GO:0009987; GO:0044238; GO:0071704; GO:0009056; GO:0009117; GO:1901292; GO:0072524; GO:0044270; GO:0046700; GO:1901361; GO:1901565; GO:0006195; GO:0009261; GO:0009137; GO:0009179; GO:0009191; GO:0006163; GO:0009259; GO:0009144; GO:0009199; GO:0003674; GO:0043436; GO:0008150; GO:0006753; GO:0034655; GO:0046434; GO:0034641; GO:0046483; GO:1901360; GO:1901564; GO:0044248; GO:0072523; GO:1901136; GO:0009134; GO:0009135; GO:0009185; GO:0072521; GO:0019693; GO:0009141; GO:0006082; GO:0006796; GO:0019637; GO:0055086; GO:0006139; GO:0019439; GO:0006807; GO:1901135; GO:0009132; GO:0006725; GO:0044281; GO:0006793 [GO:0005524]; GO:0032559; GO:0035639; GO:0030554; GO:0032555; GO:0043168; GO:1901265; GO:1901363; GO:0017076; GO:0032553; GO:0043167; GO:0097159; GO:0036094; GO:0000166; GO:0097367; GO:0005488; GO:0003674 [GO:0016301]; GO:0016772; GO:0016740; GO:0003824; GO:0003674 [GO:0016310]; GO:0006796; GO:0006793; GO:0044237; GO:0008152; GO:0009987; GO:0008150 [GO:0030955]; GO:0031420; GO:0046872; GO:0043169; GO:0043167; GO:0036094; GO:0005488; GO:0003674		Pkm	A0A1L1SSN6	ENSMUSG00000032294						102	0	100	24.3	3	79.6	126.9	93.5	3.09133e+08	5.4174e+08	1.52307e+08	3.39943e+08	5.41897e+08	3.9933e+08	13	15	16	High	High	High	High	High	High	High	1	0		1	Carbamidomethyl [C49]
FALSE		High	None	1150	2610672226330004115	A0A1L1SUV0	pyruvate kinase (Fragment) OS=Mus musculus OX=10090 GN=Pkm PE=1 SV=1	MPKPHSEAGTAFIQTQQLHAAMADTFLEHMCRLDIDSAPITARNTGIICTIGPASRSVEMLKEMIKSGMNVARLNFSHGTHEYHAETIKNVREATESFASDPILYRPVAVALDTKGPEIRTGLIKGSGTAEVELKKGATLKITLDNAYMEKCDEN	>tr|A0A1L1SUV0|A0A1L1SUV0_MOUSE pyruvate kinase (Fragment) OS=Mus musculus OX=10090 GN=Pkm PE=1 SV=1	0	123.48	0	77	17	112	0	17	155	16.9	6.52	12290.5	268.77	54	77	40	72	9	17	other metabolic processes		kinase activity;other molecular function	Pf00224	[GO:0000287]; GO:0046872; GO:0043169; GO:0043167; GO:0036094; GO:0005488; GO:0003674 [GO:0004743]; GO:0016773; GO:0006096; GO:0016772; GO:0006090; GO:0006091; GO:0016052; GO:0019364; GO:0046032; GO:0046034; GO:0046496; GO:0016740; GO:0032787; GO:0044237; GO:0005975; GO:1901575; GO:0009166; GO:0019362; GO:0072526; GO:0009154; GO:0009181; GO:0046031; GO:0009150; GO:0009205; GO:0003824; GO:0019752; GO:0008152; GO:0009987; GO:0044238; GO:0071704; GO:0009056; GO:0009117; GO:1901292; GO:0072524; GO:0044270; GO:0046700; GO:1901361; GO:1901565; GO:0006195; GO:0009261; GO:0009137; GO:0009179; GO:0009191; GO:0006163; GO:0009259; GO:0009144; GO:0009199; GO:0003674; GO:0043436; GO:0008150; GO:0006753; GO:0034655; GO:0046434; GO:0034641; GO:0046483; GO:1901360; GO:1901564; GO:0044248; GO:0072523; GO:1901136; GO:0009134; GO:0009135; GO:0009185; GO:0072521; GO:0019693; GO:0009141; GO:0006082; GO:0006796; GO:0019637; GO:0055086; GO:0006139; GO:0019439; GO:0006807; GO:1901135; GO:0009132; GO:0006725; GO:0044281; GO:0006793 [GO:0005524]; GO:0032559; GO:0035639; GO:0030554; GO:0032555; GO:0043168; GO:1901265; GO:1901363; GO:0017076; GO:0032553; GO:0043167; GO:0097159; GO:0036094; GO:0000166; GO:0097367; GO:0005488; GO:0003674 [GO:0016301]; GO:0016772; GO:0016740; GO:0003824; GO:0003674 [GO:0016310]; GO:0006796; GO:0006793; GO:0044237; GO:0008152; GO:0009987; GO:0008150 [GO:0030955]; GO:0031420; GO:0046872; GO:0043169; GO:0043167; GO:0036094; GO:0005488; GO:0003674		Pkm	A0A1L1SUV0	ENSMUSG00000032294						102	0	100	24.3	3	79.6	126.9	93.5	3.09133e+08	5.4174e+08	1.52307e+08	3.39943e+08	5.41897e+08	3.9933e+08	13	15	16	High	High	High	High	High	High	High	1	0		1	Carbamidomethyl [C49]
FALSE		High	None	1150	8589934006569404085	A0A1L1STV8	pyruvate kinase (Fragment) OS=Mus musculus OX=10090 GN=Pkm PE=1 SV=1	MPKPHSEAGTAFIQTQQLHAAMADTFLEHMCRLDIDSAPITARNTGIICTIGPASRSVEMLKEMIKSGMNVARLNFSHGTHEYHAETIKNVREATESFASDPILYRPVAVALDTKGPEIRTGLIKGSGTAEVELKKGATLKITLDNAYMEKCDENILWLDYKNICKVVEVGSKIYVDDGLISLQ	>tr|A0A1L1STV8|A0A1L1STV8_MOUSE pyruvate kinase (Fragment) OS=Mus musculus OX=10090 GN=Pkm PE=1 SV=1	0	123.48	0	65	17	112	0	17	184	20.2	6.28	12290.5	268.77	46	65	40	72	9	17	other metabolic processes		kinase activity;other molecular function	Pf00224	[GO:0000287]; GO:0046872; GO:0043169; GO:0043167; GO:0036094; GO:0005488; GO:0003674 [GO:0004743]; GO:0016773; GO:0006096; GO:0016772; GO:0006090; GO:0006091; GO:0016052; GO:0019364; GO:0046032; GO:0046034; GO:0046496; GO:0016740; GO:0032787; GO:0044237; GO:0005975; GO:1901575; GO:0009166; GO:0019362; GO:0072526; GO:0009154; GO:0009181; GO:0046031; GO:0009150; GO:0009205; GO:0003824; GO:0019752; GO:0008152; GO:0009987; GO:0044238; GO:0071704; GO:0009056; GO:0009117; GO:1901292; GO:0072524; GO:0044270; GO:0046700; GO:1901361; GO:1901565; GO:0006195; GO:0009261; GO:0009137; GO:0009179; GO:0009191; GO:0006163; GO:0009259; GO:0009144; GO:0009199; GO:0003674; GO:0043436; GO:0008150; GO:0006753; GO:0034655; GO:0046434; GO:0034641; GO:0046483; GO:1901360; GO:1901564; GO:0044248; GO:0072523; GO:1901136; GO:0009134; GO:0009135; GO:0009185; GO:0072521; GO:0019693; GO:0009141; GO:0006082; GO:0006796; GO:0019637; GO:0055086; GO:0006139; GO:0019439; GO:0006807; GO:1901135; GO:0009132; GO:0006725; GO:0044281; GO:0006793 [GO:0005524]; GO:0032559; GO:0035639; GO:0030554; GO:0032555; GO:0043168; GO:1901265; GO:1901363; GO:0017076; GO:0032553; GO:0043167; GO:0097159; GO:0036094; GO:0000166; GO:0097367; GO:0005488; GO:0003674 [GO:0016301]; GO:0016772; GO:0016740; GO:0003824; GO:0003674 [GO:0016310]; GO:0006796; GO:0006793; GO:0044237; GO:0008152; GO:0009987; GO:0008150 [GO:0030955]; GO:0031420; GO:0046872; GO:0043169; GO:0043167; GO:0036094; GO:0005488; GO:0003674		Pkm	A0A1L1STV8	ENSMUSG00000032294						102	0	100	24.3	3	79.6	126.9	93.5	3.09133e+08	5.4174e+08	1.52307e+08	3.39943e+08	5.41897e+08	3.9933e+08	13	15	16	High	High	High	High	High	High	High	1	0		1	Carbamidomethyl [C49]
FALSE		High	None	864	477316151034823741	A0A0U1RP81	MICOS complex subunit MIC60 OS=Mus musculus OX=10090 GN=Immt PE=1 SV=1	MLRACQLSGVTVAAQSCLCGKFVLRPLRPCRRYSTSSSSGLTAGKIAGAGLLFVGGGIGGTILYAKWDSHFRESVEKTIPYSDKLFGMVLGSAPYTVPLPKKPVQSGPLKISSVSEVMKDSKLPVAQSQKTKGDTPASAAGDTLSVPAPAVQHEDTIKTECPNTNEGKSTSETTALAKSLEDALNRTSSVTLQTITAQNAAVQAVKAHSNILKTAMDNSEIAGEKKSAQWRTVEGALKERRKAVDEAADALLKAKEELEKMKTIIEDAKKREIAGATPHITAAEGRLHNMIVDLDNVVKKVQAAQSEAKVVSQYHELVVQARDDFRKELDSITPDITPGWKGMSISDLAGKLSTDDLNSLIAHAHRRIDQLNRELAQQKATEKQHIELALEKHKLEEKRTFDSAVAKALEHHRSEIQAEQDRKVEEVRDAMENEMRTQLRRQAAAHTDHLRDVLKVQEQELKYEFEQVMQLLKKKPEKPTSSGFQWRH	>tr|A0A0U1RP81|A0A0U1RP81_MOUSE MICOS complex subunit MIC60 OS=Mus musculus OX=10090 GN=Immt PE=1 SV=1	0	122.515	0	47	24	113	0	24	488	53.7	8.66	14623.4	214.18	44	47	52	61	21	24		other membranes;mitochondrion		Pf09731	[GO:0005743]; GO:0019866; GO:0031966; GO:0031090; GO:0031967; GO:0005740; GO:0016020; GO:0043227; GO:0031975; GO:0043229; GO:0005739; GO:0110165; GO:0043226; GO:0005622; GO:0043231; GO:0005737; GO:0005575		Immt	A0A0U1RP81	ENSMUSG00000052337						18	0	100	4.99	3	105.7	98	96.3	88447564	9.00173e+07	3.37444e+07	9.74115e+07	9.03018e+07	8.88089e+07	21	21	22	High	High	High	High	High	High	High	1	0		0
FALSE		High	Master Protein	978	4932125535182909591	P13412	Troponin I, fast skeletal muscle OS=Mus musculus OX=10090 GN=Tnni2 PE=2 SV=2	MGDEEKRNRAITARRQHLKSVMLQIAATELEKEESRRESEKENYLSEHCPPLHIPGSMSEVQELCKQLHAKIDVAEEEKYDMEVKVQKSSKELEDMNQKLFDLRGKFKRPPLRRVRMSADAMLKALLGSKHKVCMDLRANLKQVKKEDTEKERDLRDVGDWRKNIEEKSGMEGRKKMFESES	>sp|P13412|TNNI2_MOUSE Troponin I, fast skeletal muscle OS=Mus musculus OX=10090 GN=Tnni2 PE=2 SV=2	0	122.258	0	71	21	637	0	21	182	21.3	8.5	73522.1	861.59	48	71	277	360	16	21	other biological processes	cytoskeleton;nucleus	cytoskeletal activity	Pf00992	[GO:0003009]; GO:0006941; GO:0050881; GO:0006936; GO:0050879; GO:0050905; GO:0003012; GO:0032501; GO:0050877; GO:0003008; GO:0008150 [GO:0003779]; GO:0008092; GO:0005515; GO:0005488; GO:0003674 [GO:0005634]; GO:0043231; GO:0043227; GO:0043229; GO:0043226; GO:0005622; GO:0110165; GO:0005575 [GO:0005861]; GO:0032991; GO:0005865; GO:0005575; GO:0036379; GO:0015629; GO:0030017; GO:0110165; GO:0030016; GO:0005856; GO:0043292; GO:0043232; GO:0099512; GO:0005737; GO:0043228; GO:0043229; GO:0099081; GO:0005622; GO:0043226; GO:0099080 [GO:0031014]; GO:0008092; GO:0005515; GO:0005488; GO:0003674 [GO:0045893]; GO:0006355; GO:1902680; GO:0010468; GO:2001141; GO:0010557; GO:0051254; GO:0010556; GO:0051252; GO:0010604; GO:0031328; GO:0045935; GO:0031326; GO:0060255; GO:0019219; GO:0009893; GO:0009891; GO:0031325; GO:0051173; GO:0009889; GO:0031323; GO:0019222; GO:0051171; GO:0080090; GO:0048518; GO:0048522; GO:0050794; GO:0050789; GO:0065007; GO:0008150 [GO:0060048]; GO:0006941; GO:0060047; GO:0006936; GO:0003015; GO:0008015; GO:0003012; GO:0003013; GO:0003008; GO:0032501; GO:0008150	21953	Tnni2	A2A6J9; mmu:21953; P13412	ENSMUSG00000031097			R-MMU-390522	R-MMU-390522	Striated Muscle Contraction	75	1	100	18.05	3	120.8	91.2	88	4.567e+09	3.78642e+09	1.3945e+09	5.01525e+09	3.78693e+09	3.65637e+09	32	28	33	High	High	High	High	High	High	High	1	1	Acetyl [C49(100)]	3	Carbamidomethyl [C49; C65; C134]	Acetyl [C49(100)]
FALSE		High	Master Protein	863	3178069969463259670	Q8BWT1	3-ketoacyl-CoA thiolase, mitochondrial OS=Mus musculus OX=10090 GN=Acaa2 PE=1 SV=3	MALLRGVFIVAAKRTPFGAYGGLLKDFSATDLTEFAARAALSAGKVPPETIDSVIVGNVMQSSSDAAYLARHVGLRVGVPTETGALTLNRLCGSGFQSIVSGCQEICSKDAEVVLCGGTESMSQSPYCVRNVRFGTKFGLDLKLEDTLWAGLTDQHVKLPMGMTAENLAAKYNISREDCDRYALQSQQRWKAANEAGYFNEEMAPIEVKTKKGKQTMQVDEHARPQTTLEQLQKLPSVFKKDGTVTAGNASGVSDGAGAVIIASEDAVKKHNFTPLARVVGYFVSGCDPTIMGIGPVPAINGALKKAGLSLKDMDLIDVNEAFAPQFLSVQKALDLDPSKTNVSGGAIALGHPLGGSGSRITAHLVHELRRRGGKYAVGSACIGGGQGIALIIQNTA	>sp|Q8BWT1|THIM_MOUSE 3-ketoacyl-CoA thiolase, mitochondrial OS=Mus musculus OX=10090 GN=Acaa2 PE=1 SV=3	0	121.523	0	62	24	96	21	24	397	41.8	8.09	9307.19	204	37	62	31	65	12	24	cell organization and biogenesis;other metabolic processes;stress response;transport	mitochondrion	other molecular function	Pf00108, Pf02803	[GO:0003985]; GO:0003988; GO:0016453; GO:0016408; GO:0016407; GO:0016747; GO:0016746; GO:0016740; GO:0003824; GO:0003674 [GO:0003986]; GO:0016289; GO:0016790; GO:0016788; GO:0016787; GO:0003824; GO:0003674 [GO:0003988]; GO:0016408; GO:0016747; GO:0016746; GO:0016740; GO:0003824; GO:0003674 [GO:0005759]; GO:0070013; GO:0005739; GO:0043233; GO:0043229; GO:0043231; GO:0005737; GO:0031974; GO:0043226; GO:0005622; GO:0043227; GO:0110165; GO:0005575 [GO:0006084]; GO:0006637; GO:0009150; GO:0033875; GO:0034032; GO:0035383; GO:0043603; GO:0006163; GO:0009259; GO:0033865; GO:0072521; GO:0006790; GO:0071704; GO:0006807; GO:0009117; GO:0019693; GO:0006753; GO:0006725; GO:0034641; GO:0046483; GO:1901360; GO:1901564; GO:0044237; GO:0008152; GO:0006796; GO:0019637; GO:1901135; GO:0055086; GO:0009987; GO:0008150; GO:0006793; GO:0006139; GO:0044281; GO:0044238 [GO:0006635]; GO:0009062; GO:0019395; GO:0006631; GO:0044242; GO:0072329; GO:0034440; GO:0032787; GO:0044255; GO:0016042; GO:0044248; GO:0046395; GO:0030258; GO:0019752; GO:0006629; GO:0044237; GO:1901575; GO:0009056; GO:0016054; GO:0043436; GO:0044238; GO:0071704; GO:0008152; GO:0009987; GO:0006082; GO:0044282; GO:0008150; GO:0044281 [GO:0016290] [GO:0047617]; GO:0016289; GO:0016790; GO:0016788; GO:0016787; GO:0003824; GO:0003674 [GO:0071456]; GO:0001666; GO:0033554; GO:0036294; GO:0006950; GO:0036293; GO:0051716; GO:0071453; GO:0050896; GO:0070482; GO:0009987; GO:0070887; GO:0008150; GO:0009628; GO:0042221 [GO:0102991] [GO:1901029]; GO:0010823; GO:0035795; GO:1901028; GO:2001234; GO:0010639; GO:0010821; GO:0046902; GO:1905709; GO:0051049; GO:0009968; GO:0043066; GO:2001233; GO:0033043; GO:0051129; GO:0007006; GO:0090559; GO:0006839; GO:0032879; GO:0009966; GO:0010648; GO:0023057; GO:0048585; GO:0042981; GO:0043069; GO:0051128; GO:0048523; GO:0007005; GO:0061024; GO:0065008; GO:0006810; GO:0050789; GO:0010646; GO:0023051; GO:0048583; GO:0048519; GO:0043067; GO:0050794; GO:0006996; GO:0016043; GO:0065007; GO:0051234; GO:0071840; GO:0008150; GO:0051179; GO:0009987 [GO:1902109]; GO:0035795; GO:1902108; GO:0046902; GO:1905709; GO:0008637; GO:0007006; GO:0090559; GO:0006839; GO:0007005; GO:0006915; GO:0061024; GO:0065008; GO:0006810; GO:0006996; GO:0012501; GO:0016043; GO:0065007; GO:0051234; GO:0008219; GO:0071840; GO:0008150; GO:0051179; GO:0009987	52538	Acaa2	mmu:52538; Q3TIT9; Q8BWT1; Q8JZR8	ENSMUSG00000036880	WP336	Fatty acid biosynthesis	R-MMU-77289	R-MMU-77289	Mitochondrial Fatty Acid Beta-Oxidation	151	2	100	6.71	3	100.9	106.2	92.9	7.73542e+07	8.95428e+07	2.95161e+07	8.5036e+07	8.9578e+07	7.83303e+07	20	20	13	High	High	High	High	High	High	High	1	0		0
FALSE		High	None	864	4250599163461346647	Q8CAQ8-3	Isoform 3 of MICOS complex subunit Mic60 OS=Mus musculus OX=10090 GN=Immt	MLRACQLSGVTVAAQSCLCGKFVLRPLRPCRRYSTSSSSGLTAGKIAGAGLLFVGGGIGGTILYAKWDSHFRESVEKTIPYSDKLFGMVLGSAPYTVPLPKKPVQSGPLKISSVSEVMKDSKLPVAQSQKTKGDTPASAAGDTLSVPAPAVQHEDTIKTECPNTNEGKSTSETTALAKSLEDALNRTSSVTLQTITAQNAAVQAVKAHSNILKTAMDNSEIAGEKKSAQWRTVEGALKERRKAVDEAADALLKAKEELEKMKTIIEDAKKREIAGATPHITAAEGRLHNMIVDLDNVVKKVQAAQSEAKVVSQYHELVVQARDDFRKELDSITPDITPGWKGMTGKLSTDDLNSLIAHAHRRIDQLNRELAQQKATEKQHIELALEKHKLEEKRTFDSAVAKALEHHRSEIQAEQDRKVEEVRDAMENEMRTQLRRQAAAHTDHLRDVLKVQEQELKYEFEQGLSEKLSEQELEFRRRSQEQMDSFTLDINTAYARLRGIEQAVQSHAVAEEEARKAHQLWLSVEALKYSMKTSSAEMPTIPLGSAVEAIRVNCSDNEFTQALTAAIPPESLTRGVYSEETLRARFYAVQKLARRVAMIDETRNSLYQYFLSYLQSLLLFPPKQLKPPAELYPEDINTFKLLSYASYCIEHGDLELAAKFVNQLKGESRRVAQDWLKEARMTLETKQIVEILTAYASAVGIGTTQVQQE	>sp|Q8CAQ8-3|MIC60_MOUSE Isoform 3 of MICOS complex subunit Mic60 OS=Mus musculus OX=10090 GN=Immt	0	121.297	0	32	24	109	0	24	709	78.7	7.25	14304.3	207.64	30	32	50	59	21	24							Immt	Q8CAQ8-3							0	0	100	4.5	3	105.1	96.8	98	8.60941e+07	8.70364e+07	3.35924e+07	9.48271e+07	8.73209e+07	8.84105e+07	20	20	21	High	High	High	High	High	High	High	1	0		0
FALSE		High	None	830	1172153170571960670	A0A2R8VK58	Myoglobin (Fragment) OS=Mus musculus OX=10090 GN=Mb PE=1 SV=1	MGLSDGEWQLVLNVWGKVEADLAGHGQEVLIGLFKTHPETLDKFDKFKNLKSEEDMKGSEDLKKHGCTVLTALGTILKKKGQH	>tr|A0A2R8VK58|A0A2R8VK58_MOUSE Myoglobin (Fragment) OS=Mus musculus OX=10090 GN=Mb PE=1 SV=1	0	119.948	0	94	11	555	0	11	83	9.2	6.93	74942.9	964.46	84	75	264	291	9	10	transport		other molecular function	Pf00042	[GO:0005344]; GO:0140104; GO:0015671; GO:0003674; GO:0015669; GO:0006810; GO:0051234; GO:0051179; GO:0008150 [GO:0019825]; GO:0036094; GO:0005488; GO:0003674 [GO:0020037]; GO:0046906; GO:0097159; GO:0005488; GO:0003674 [GO:0046872]; GO:0043169; GO:0043167; GO:0036094; GO:0005488; GO:0003674		Mb	A0A2R8VK58	ENSMUSG00000018893						19	0	100	19.08	3	78.2	113.8	108	4.46311e+08	7.13146e+08	2.58291e+08	4.90575e+08	7.13581e+08	6.77208e+08	10	10	14	High	High	High	High	High	High	High	1	0		1	Carbamidomethyl [C67]
FALSE		High	Master Protein Candidate Rejected		4394415447152150814	A0A0R4J1P2	Tropomyosin 3, gamma OS=Mus musculus OX=10090 GN=Tpm3 PE=1 SV=1	MEAIKKKMQMLKLDKENVLDRAEQAEAEQKQAEERSKQLEDELATMQKKLKGTEDELDKYSEALKDAQEKLELAEKKAADAEAEVASLNRRIQLVEEELDRAQERLATALQKLEEAEKAADESERGMKVIENRALKDEEKMELQEIQLKEAKHIAEEADRKYEEVARKLVIIEGDLERTEERAELAESKCSELEEELKNVTNNLKSLEAQAEKYSQKEDKYEEEIKILTDKLKEAETRAEFAERSVAKLEKTIDDLEDELYAQKLKYKAISDELDHALNDMTSI	>tr|A0A0R4J1P2|A0A0R4J1P2_MOUSE Tropomyosin 3, gamma OS=Mus musculus OX=10090 GN=Tpm3 PE=1 SV=1	0	119.863	0	54	23	424	0	0	284	32.8	4.72	59600.4	681.13	54	54	196	228	21	23		cytoskeleton	cytoskeletal activity	Pf00261	[GO:0003779]; GO:0008092; GO:0005515; GO:0005488; GO:0003674 [GO:0005856]; GO:0043232; GO:0043228; GO:0043229; GO:0043226; GO:0005622; GO:0110165; GO:0005575		Tpm3	A0A0R4J1P2	ENSMUSG00000027940						14	0																High	High	n/a	High	High	n/a	High	0	0		0
FALSE		High	Master Protein Rejected		4856070942088815620	P21107	Tropomyosin alpha-3 chain OS=Mus musculus OX=10090 GN=Tpm3 PE=1 SV=3	MMEAIKKKMQMLKLDKENVLDRAEQAEAEQKQAEERSKQLEDELATMQKKLKGTEDELDKYSEALKDAQEKLELAEKKAADAEAEVASLNRRIQLVEEELDRAQERLATALQKLEEAEKAADESERGMKVIENRALKDEEKMELQEIQLKEAKHIAEEADRKYEEVARKLVIIEGDLERTEERAELAESKCSELEEELKNVTNNLKSLEAQAEKYSQKEDKYEEEIKILTDKLKEAETRAEFAERSVAKLEKTIDDLEDELYAQKLKYKAISDELDHALNDMTSI	>sp|P21107|TPM3_MOUSE Tropomyosin alpha-3 chain OS=Mus musculus OX=10090 GN=Tpm3 PE=1 SV=3	0	119.863	0	54	23	424	0	0	285	33	4.72	59600.4	681.13	54	54	196	228	21	23	cell organization and biogenesis;other biological processes	plasma membrane;other membranes;cytosol;cytoskeleton;other cell component	cytoskeletal activity	Pf00261	[GO:0001725]; GO:0042641; GO:0097517; GO:0110165; GO:0015629; GO:0032432; GO:0005575; GO:0005856; GO:0043232; GO:0043228; GO:0043229; GO:0043226; GO:0005622 [GO:0002102]; GO:0043232; GO:0015629; GO:0043228; GO:0043229; GO:0005856; GO:0043226; GO:0005622; GO:0110165; GO:0005575 [GO:0005737]; GO:0110165; GO:0005622; GO:0005575 [GO:0005829]; GO:0110165; GO:0005737; GO:0005575; GO:0005622 [GO:0005884]; GO:0099513; GO:0015629; GO:0099512; GO:0005856; GO:0099081; GO:0043232; GO:0099080; GO:0043228; GO:0043229; GO:0110165; GO:0043226; GO:0005622; GO:0005575 [GO:0006936]; GO:0003012; GO:0003008; GO:0032501; GO:0008150 [GO:0007015]; GO:0097435; GO:0030036; GO:0016043; GO:0007010; GO:0030029; GO:0071840; GO:0006996; GO:0009987; GO:0008150 [GO:0015629]; GO:0005856; GO:0043232; GO:0043228; GO:0043229; GO:0043226; GO:0005622; GO:0110165; GO:0005575 [GO:0030426]; GO:0030427; GO:0150034; GO:0110165; GO:0030424; GO:0005575; GO:0043005; GO:0120025; GO:0042995 [GO:0030863]; GO:0005856; GO:0005938; GO:0043232; GO:0005737; GO:0071944; GO:0043228; GO:0043229; GO:0110165; GO:0005622; GO:0043226; GO:0005575 [GO:0032154]; GO:0098590; GO:0032153; GO:0016020; GO:0005886; GO:0110165; GO:0071944; GO:0005575 [GO:0043005]; GO:0120025; GO:0042995; GO:0110165; GO:0005575 [GO:0051015]; GO:0003779; GO:0044877; GO:0008092; GO:0005488; GO:0005515; GO:0003674	59069	Tpm3	mmu:59069; P21107; Q09021; Q60606; Q80SW6; Q9EPW3	ENSMUSG00000027940			R-MMU-390522; R-MMU-9013424; R-MMU-445355	R-MMU-390522; R-MMU-9013424; R-MMU-445355	Striated Muscle Contraction; RHOV GTPase cycle; Smooth Muscle Contraction	58	3																High	High	n/a	High	High	n/a	High	0	0		0
FALSE		High	Master Protein	1088	6534926907669258324	P63038	60 kDa heat shock protein, mitochondrial OS=Mus musculus OX=10090 GN=Hspd1 PE=1 SV=1	MLRLPTVLRQMRPVSRALAPHLTRAYAKDVKFGADARALMLQGVDLLADAVAVTMGPKGRTVIIEQSWGSPKVTKDGVTVAKSIDLKDKYKNIGAKLVQDVANNTNEEAGDGTTTATVLARSIAKEGFEKISKGANPVEIRRGVMLAVDAVIAELKKQSKPVTTPEEIAQVATISANGDKDIGNIISDAMKKVGRKGVITVKDGKTLNDELEIIEGMKFDRGYISPYFINTSKGQKCEFQDAYVLLSEKKISSVQSIVPALEIANAHRKPLVIIAEDVDGEALSTLVLNRLKVGLQVVAVKAPGFGDNRKNQLKDMAIATGGAVFGEEGLNLNLEDVQAHDLGKVGEVIVTKDDAMLLKGKGDKAHIEKRIQEITEQLDITTSEYEKEKLNERLAKLSDGVAVLKVGGTSDVEVNEKKDRVTDALNATRAAVEEGIVLGGGCALLRCIPALDSLKPANEDQKIGIEIIKRALKIPAMTIAKNAGVEGSLIVEKILQSSSEVGYDAMLGDFVNMVEKGIIDPTKVVRTALLDAAGVASLLTTAEAVVTEIPKEEKDPGMGAMGGMGGGMGGGMF	>sp|P63038|CH60_MOUSE 60 kDa heat shock protein, mitochondrial OS=Mus musculus OX=10090 GN=Hspd1 PE=1 SV=1	0	119.821	0	50	26	101	2	26	573	60.9	6.18	11952.7	199.27	33	50	44	57	20	26	cell cycle OR cell proliferation;cell organization and biogenesis;protein metabolism;DNA metabolism;other metabolic processes;stress response;transport;developmental processes;signal transduction;other biological processes	non-structural extracellular;plasma membrane;other membranes;cytosol;cytoskeleton;mitochondrion;ER/Golgi;other cytoplasmic organelle;other cell component	nucleic acid binding activity;other molecular function	Pf00118	[GO:0001530]; GO:0008289; GO:0097367; GO:0005488; GO:0003674 [GO:0002039]; GO:0005515; GO:0005488; GO:0003674 [GO:0002755]; GO:0002224; GO:0002221; GO:0002758; GO:0002218; GO:0002757; GO:0002253; GO:0045089; GO:0002764; GO:0002376; GO:0050778; GO:0002833; GO:0031349; GO:0032103; GO:0045088; GO:0007165; GO:0050776; GO:0008150; GO:0002684; GO:0048584; GO:0002831; GO:0031347; GO:0032101; GO:0009987; GO:0050794; GO:0007154; GO:0023052; GO:0051716; GO:0002682; GO:0048583; GO:0048518; GO:0080134; GO:0050789; GO:0050896; GO:0065007 [GO:0002842]; GO:0002711; GO:0002839; GO:0002840; GO:0002708; GO:0002709; GO:0002824; GO:0002836; GO:0002837; GO:0050778; GO:0002705; GO:0002706; GO:0002822; GO:0002821; GO:0002833; GO:0002834; GO:0050776; GO:0002684; GO:0048584; GO:0002699; GO:0002703; GO:0002819; GO:0002831; GO:0002682; GO:0048583; GO:0048518; GO:0002697; GO:0050789; GO:0065007; GO:0008150 [GO:0003725]; GO:0003723; GO:0003676; GO:0097159; GO:0005488; GO:0003674 [GO:0005524]; GO:0032559; GO:0035639; GO:0030554; GO:0032555; GO:0043168; GO:1901265; GO:1901363; GO:0017076; GO:0032553; GO:0043167; GO:0097159; GO:0036094; GO:0000166; GO:0097367; GO:0005488; GO:0003674 [GO:0005615]; GO:0110165; GO:0005576; GO:0005575 [GO:0005737]; GO:0110165; GO:0005622; GO:0005575 [GO:0005739]; GO:0043231; GO:0005737; GO:0043227; GO:0043229; GO:0110165; GO:0005622; GO:0043226; GO:0005575 [GO:0005759]; GO:0070013; GO:0005739; GO:0043233; GO:0043229; GO:0043231; GO:0005737; GO:0031974; GO:0043226; GO:0005622; GO:0043227; GO:0110165; GO:0005575 [GO:0005769]; GO:0005768; GO:0031410; GO:0012505; GO:0097708; GO:0005737; GO:0110165; GO:0031982; GO:0043231; GO:0005622; GO:0005575; GO:0043227; GO:0043229; GO:0043226 [GO:0005782]; GO:0031907; GO:0005777; GO:0070013; GO:0042579; GO:0043233; GO:0043229; GO:0043231; GO:0005737; GO:0031974; GO:0043226; GO:0005622; GO:0043227; GO:0110165; GO:0005575 [GO:0005829]; GO:0110165; GO:0005737; GO:0005575; GO:0005622 [GO:0005886]; GO:0016020; GO:0071944; GO:0110165; GO:0005575 [GO:0005905]; GO:0016020; GO:0012505; GO:0110165; GO:0005575 [GO:0006457]; GO:0009987; GO:0051604; GO:0008150; GO:0019538; GO:0010467; GO:0043170; GO:0044238; GO:1901564; GO:0009059; GO:0071704; GO:0008152; GO:0006807; GO:0044249; GO:1901576; GO:0009058; GO:0044237 [GO:0006986]; GO:0035966; GO:0006950; GO:0010033; GO:0050896; GO:0042221; GO:0008150 [GO:0008035]; GO:0071813; GO:0071814; GO:0044877; GO:0005488; GO:0003674 [GO:0008637]; GO:0007005; GO:0006915; GO:0006996; GO:0012501; GO:0016043; GO:0008219; GO:0071840; GO:0009987; GO:0008150 [GO:0009409]; GO:0006950; GO:0009266; GO:0050896; GO:0009628; GO:0008150 [GO:0009986]; GO:0110165; GO:0005575 [GO:0016020]; GO:0110165; GO:0005575 [GO:0016853]; GO:0003824; GO:0003674 [GO:0019899]; GO:0005515; GO:0005488; GO:0003674 [GO:0030061]; GO:0110165; GO:0005743; GO:0005575; GO:0019866; GO:0031966; GO:0031090; GO:0031967; GO:0005740; GO:0016020; GO:0043227; GO:0031975; GO:0043229; GO:0005739; GO:0043226; GO:0005622; GO:0043231; GO:0005737 [GO:0030135]; GO:0031410; GO:0097708; GO:0005737; GO:0031982; GO:0043231; GO:0110165; GO:0005622; GO:0043227; GO:0043229; GO:0005575; GO:0043226 [GO:0030141]; GO:0099503; GO:0012505; GO:0031410; GO:0110165; GO:0097708; GO:0005737; GO:0005575; GO:0031982; GO:0043231; GO:0005622; GO:0043227; GO:0043229; GO:0043226 [GO:0031625]; GO:0044389; GO:0019899; GO:0005515; GO:0005488; GO:0003674 [GO:0031985]; GO:0098791; GO:0005795; GO:0031984; GO:0005794; GO:0110165; GO:0043227; GO:0043229; GO:0043231; GO:0005737; GO:0012505; GO:0005575; GO:0043226; GO:0005622 [GO:0032727]; GO:0032481; GO:0032647; GO:0001819; GO:0032479; GO:0001817; GO:0010628; GO:0051240; GO:0010468; GO:0051239; GO:0010557; GO:0048518; GO:0010556; GO:0050789; GO:0010604; GO:0031328; GO:0031326; GO:0060255; GO:0065007; GO:0009893; GO:0009891; GO:0031325; GO:0009889; GO:0031323; GO:0019222; GO:0008150; GO:0048522; GO:0050794 [GO:0032729]; GO:0001819; GO:0032649; GO:0001817; GO:0010628; GO:0051240; GO:0010468; GO:0051239; GO:0010557; GO:0048518; GO:0010556; GO:0050789; GO:0010604; GO:0031328; GO:0031326; GO:0060255; GO:0065007; GO:0009893; GO:0009891; GO:0031325; GO:0009889; GO:0031323; GO:0019222; GO:0008150; GO:0048522; GO:0050794 [GO:0032733]; GO:0001819; GO:0032653; GO:0001817; GO:0010628; GO:0051240; GO:0010468; GO:0051239; GO:0010557; GO:0048518; GO:0010556; GO:0050789; GO:0010604; GO:0031328; GO:0031326; GO:0060255; GO:0065007; GO:0009893; GO:0009891; GO:0031325; GO:0009889; GO:0031323; GO:0019222; GO:0008150; GO:0048522; GO:0050794 [GO:0032735]; GO:0001819; GO:0032655; GO:0001817; GO:0010628; GO:0051240; GO:0010468; GO:0051239; GO:0010557; GO:0048518; GO:0010556; GO:0050789; GO:0010604; GO:0031328; GO:0031326; GO:0060255; GO:0065007; GO:0009893; GO:0009891; GO:0031325; GO:0009889; GO:0031323; GO:0019222; GO:0008150; GO:0048522; GO:0050794 [GO:0032755]; GO:0001819; GO:0032675; GO:0001817; GO:0010628; GO:0051240; GO:0010468; GO:0051239; GO:0010557; GO:0048518; GO:0010556; GO:0050789; GO:0010604; GO:0031328; GO:0031326; GO:0060255; GO:0065007; GO:0009893; GO:0009891; GO:0031325; GO:0009889; GO:0031323; GO:0019222; GO:0008150; GO:0048522; GO:0050794 [GO:0032760]; GO:0032680; GO:1903557; GO:1903555; GO:0001819; GO:0001817; GO:0010628; GO:0051240; GO:0010468; GO:0051239; GO:0010557; GO:0048518; GO:0010556; GO:0050789; GO:0010604; GO:0031328; GO:0031326; GO:0060255; GO:0065007; GO:0009893; GO:0009891; GO:0031325; GO:0009889; GO:0031323; GO:0019222; GO:0008150; GO:0048522; GO:0050794 [GO:0032991]; GO:0005575 [GO:0034185]; GO:0005515; GO:0005488; GO:0003674 [GO:0034186]; GO:0034185; GO:0005515; GO:0005488; GO:0003674 [GO:0034514]; GO:0034620; GO:0006986; GO:0035967; GO:0035966; GO:0033554; GO:0071310; GO:0006950; GO:0010033; GO:0051716; GO:0070887; GO:0050896; GO:0042221; GO:0009987; GO:0008150 [GO:0042026]; GO:0006457; GO:0009987; GO:0051604; GO:0008150; GO:0019538; GO:0010467; GO:0043170; GO:0044238; GO:1901564; GO:0009059; GO:0071704; GO:0008152; GO:0006807; GO:0044249; GO:1901576; GO:0009058; GO:0044237 [GO:0042100]; GO:0042113; GO:0046651; GO:0046649; GO:0032943; GO:0045321; GO:0070661; GO:0001775; GO:0002376; GO:0008283; GO:0009987; GO:0032501; GO:0008150 [GO:0042110]; GO:0046649; GO:0045321; GO:0001775; GO:0002376; GO:0009987; GO:0032501; GO:0008150 [GO:0042113]; GO:0046649; GO:0045321; GO:0001775; GO:0002376; GO:0009987; GO:0032501; GO:0008150 [GO:0042588]; GO:0030141; GO:0099503; GO:0012505; GO:0031410; GO:0110165; GO:0097708; GO:0005737; GO:0005575; GO:0031982; GO:0043231; GO:0005622; GO:0043227; GO:0043229; GO:0043226 [GO:0043032]; GO:0002696; GO:0043030; GO:0002684; GO:0002694; GO:0050867; GO:0002682; GO:0048518; GO:0050865; GO:0048522; GO:0051240; GO:0050789; GO:0050794; GO:0051239; GO:0065007; GO:0008150 [GO:0043065]; GO:0042981; GO:0043068; GO:0043067; GO:0048522; GO:0050794; GO:0048518; GO:0050789; GO:0065007; GO:0008150 [GO:0043066]; GO:0042981; GO:0043069; GO:0043067; GO:0048523; GO:0050794; GO:0048519; GO:0050789; GO:0065007; GO:0008150 [GO:0043231]; GO:0043227; GO:0043229; GO:0043226; GO:0005622; GO:0110165; GO:0005575 [GO:0043524]; GO:0043066; GO:0043523; GO:0042981; GO:0043069; GO:0043067; GO:0048523; GO:0050794; GO:0048519; GO:0050789; GO:0065007; GO:0008150 [GO:0044877]; GO:0005488; GO:0003674 [GO:0045041]; GO:0044743; GO:0072655; GO:1990542; GO:0006626; GO:0071806; GO:0072594; GO:0070585; GO:0006839; GO:0055085; GO:0006605; GO:0015031; GO:0033365; GO:0045184; GO:0006810; GO:0009987; GO:0071702; GO:0071705; GO:0008104; GO:0051234; GO:0008150; GO:0070727; GO:0051179; GO:0033036; GO:0051641 [GO:0046696]; GO:0043235; GO:0098796; GO:0032991; GO:0016020; GO:0005575; GO:0110165 [GO:0048291]; GO:0045190; GO:0002204; GO:0002312; GO:0002208; GO:0016447; GO:0002285; GO:0042113; GO:0016445; GO:0002381; GO:0002562; GO:0002366; GO:0046649; GO:0002200; GO:0002377; GO:0016064; GO:0016444; GO:0002263; GO:0045321; GO:0002376; GO:0002520; GO:0002440; GO:0019724; GO:0006310; GO:0001775; GO:0002252; GO:0006955; GO:0008150; GO:0048731; GO:0010467; GO:0002449; GO:0002460; GO:0006259; GO:0009987; GO:0032501; GO:0050896; GO:0048856; GO:0007275; GO:0009059; GO:0002443; GO:0002250; GO:0090304; GO:0032502; GO:0043170; GO:0044249; GO:1901576; GO:0006139; GO:0071704; GO:0009058; GO:0044237; GO:0006725; GO:0034641; GO:0044238; GO:0046483; GO:1901360; GO:0008152; GO:0006807 [GO:0050821]; GO:0031647; GO:0065008; GO:0065007; GO:0008150 [GO:0050870]; GO:0050863; GO:0051251; GO:1903039; GO:0051249; GO:0002696; GO:0022409; GO:1903037; GO:0002694; GO:0002684; GO:0050867; GO:0022407; GO:0045785; GO:0002682; GO:0050865; GO:0048518; GO:0048522; GO:0051240; GO:0030155; GO:0050789; GO:0050794; GO:0051239; GO:0065007; GO:0008150 [GO:0051087]; GO:0005515; GO:0005488; GO:0003674 [GO:0051702]; GO:0044403; GO:0044419; GO:0008150 [GO:0070062]; GO:1903561; GO:0005615; GO:0031982; GO:0065010; GO:0110165; GO:0005576; GO:0043227; GO:0043230; GO:0005575; GO:0043226 [GO:0071866]; GO:0043066; GO:0071865; GO:0042981; GO:0043069; GO:0043067; GO:0048523; GO:0050794; GO:0048519; GO:0050789; GO:0065007; GO:0008150 [GO:0097225]; GO:0110165; GO:0036126; GO:0005575; GO:0097729; GO:0031514; GO:0005929; GO:0043227; GO:0120025; GO:0043226; GO:0042995 [GO:0097524]; GO:0005886; GO:0016020; GO:0071944; GO:0110165; GO:0005575 [GO:0098761]; GO:0071345; GO:0098760; GO:0034097; GO:0071310; GO:0010033; GO:0070887; GO:0042221; GO:0051716; GO:0050896; GO:0009987; GO:0008150 [GO:0140030]; GO:0005515; GO:0005488; GO:0003674 [GO:0140494]; GO:0043231; GO:0043227; GO:0043229; GO:0043226; GO:0005622; GO:0110165; GO:0005575 [GO:0140662]; GO:0044183; GO:0140657; GO:0003674; GO:0006457; GO:0009987; GO:0051604; GO:0008150; GO:0019538; GO:0010467; GO:0043170; GO:0044238; GO:1901564; GO:0009059; GO:0071704; GO:0008152; GO:0006807; GO:0044249; GO:1901576; GO:0009058; GO:0044237 [GO:1903427]; GO:0009890; GO:1903426; GO:2000378; GO:0009889; GO:0009892; GO:2000377; GO:0031324; GO:0019222; GO:0048519; GO:0031323; GO:0048523; GO:0050789; GO:0050794; GO:0065007; GO:0008150	15510	Hspd1	mmu:15510; P19226; P19227; P63038; P97602; Q3KQP2; Q3UIP0; Q8C2C7; Q8VEF4	ENSMUSG00000025980	WP1266	SIDS susceptibility pathways	R-MMU-9837999; R-MMU-1268020	R-MMU-9837999; R-MMU-1268020	Mitochondrial protein degradation; Mitochondrial protein import	348	3	100	9.36	3	110.7	96.2	93.1	6.01633e+07	5.74869e+07	2.1161e+07	6.68296e+07	5.81273e+07	5.62322e+07	20	22	20	High	High	High	High	High	High	High	1	0		0
FALSE		High	None	669	258173593733628180	A0A571BEN1	Myosin binding protein C, slow-type OS=Mus musculus OX=10090 GN=Mybpc1 PE=1 SV=1	MPEPTKKEENEVSAPAPPPEEWSLGESPAGGEEQDKQNANSQLSTLFVEKPQTGSVKVGANITFVAKVRAEDLLRKPTVKWFKGKWMDLASKAGKHLQLKETFERQTRVYTFEMQIIKAKENYAGNYRCEVTYKDKFDSCSFDLEVHESTGTTPNIDIRSAFKRSGEGQEDAGELDFSGLLKRREVKQQEEEPEIDVWELLKNANPNEYEKIAFQYGITDLRGMLKRLKRMRRVEKKSAAFAKILDPAYQVDKGGKVRFVVELADPKLEVKWFKNGQEIRPSTKYIFEHKGNERIMFINNCSLTDDSEYYVTAGDEKCSTELFVREPPIMVTKQLEDMNAYCGERVEMEVEVSEDDANVKWFKNGEEIFPGPKSRYKIKVEGKKHTLIIEGATKADSAEYSAMTTGGQSSAKLSVDLRPLKITTPLTDQTVKLGKEVCLKCEISENVPGKWTKNGLPVQEGERLKVVHKGRIHKLVIANALIEDEGEYVFTPDAYNVPLSAKVHVIDPPKIILDGLDADNTVTVIAGSKLRLEIPVTGEPPPKAIWSRADKAIMEGSGRIRAESYPDSSTLVIDVAERDDSGVYNINLKNEAGEAHASIKIKVVDIPDPPVAPNVTEVGDDWCIMNWEPPAYDGGSPILGYFIERKKKQSSRWMRLNFDLCKETTFEPKKMIEGVAYEVRIFAVNAIGISKPSMPSKPFVPLAVTSPPTLLAVDSVTDSSVTMKWRPPDQIGAAGLDGYVLEYCFEGTEDWIVANTDLIDKTKFTINGLPTDAKIFVRVKAINAAGASEPKYYSQPILVKEIIEPPKIRIPRHLKQTYIRRVGEAVNLVIPFQGKPRPELTWKKDGEEIDKNQINIRNSETDTIIFIRKAERSHSGKYDLQVKVDKYVENASIDIQIVDRPGPPQTVTIEDVWGENVALTWTPPKDDGNAAITGYTIQKADKKSMEWFTVIEHYHRTNATITELVIGNEYYFRVFAENMCGLSEDATMTKESAVIAKDGKIYKNPVYEDFNFTEAPMFTQPLVNTYAIAGYNATLNCSVRGNPKPKITWMKNKVAIVDDPRYRMFSNQGVCTLEIRKPSPYDGGTYCCKAVNDLGTVEIECKLEVKGGLSFCRLLLQGVPPNIIDSYLRDLQSSNPEEY	>tr|A0A571BEN1|A0A571BEN1_MOUSE Myosin binding protein C, slow-type OS=Mus musculus OX=10090 GN=Mybpc1 PE=1 SV=1	0	116.468	0	21	29	122	0	26	1139	127.9	5.82	15533.5	212.07	15	21	56	66	23	29	cell organization and biogenesis;other biological processes	cytoskeleton	cytoskeletal activity	Pf00041, Pf00047, Pf07679, Pf18362	[GO:0005200]; GO:0005198; GO:0007010; GO:0003674; GO:0006996; GO:0016043; GO:0071840; GO:0009987; GO:0008150 [GO:0005856]; GO:0043232; GO:0043228; GO:0043229; GO:0043226; GO:0005622; GO:0110165; GO:0005575 [GO:0006936]; GO:0003012; GO:0003008; GO:0032501; GO:0008150 [GO:0017022]; GO:0008092; GO:0005515; GO:0005488; GO:0003674		Mybpc1	A0A571BEN1	ENSMUSG00000020061			R-MMU-390522	R-MMU-390522	Striated Muscle Contraction	29	1	100	24.64	3	71.7	111.7	116.6	3.99155e+07	6.88536e+07	2.72989e+07	4.43389e+07	6.91088e+07	7.21067e+07	20	23	19	High	High	High	High	High	High	High	1	0		0
FALSE		High	None	669	7833317806949875835	D3YU50	Myosin binding protein C, slow-type OS=Mus musculus OX=10090 GN=Mybpc1 PE=1 SV=1	MPEPTKKEENEVSAPAPPPEEWSLGESPAGGEEQDKQNANSQLSTLFVEKPQTGSVKVGANITFVAKVRAEDLLRKPTVKWFKGKWMDLASKAGKHLQLKETFERQTRVYTFEMQIIKAKENYAGNYRCEVTYKDKFDSCSFDLEVHESTGTTPNIDIRSAFKRSGEGQEDAGELDFSGLLKRREVKQQEEEPEIDVWELLKNANPNEYEKIAFQYGITDLRGMLKRLKRMRRVEKKSAAFAKILDPAYQVDKGGKVRFVVELADPKLEVKWFKNGQEIRPSTKYIFEHKGNERIMFINNCSLTDDSEYYVTAGDEKCSTELFVREPPIMVTKQLEDMNAYCGERVEMEVEVSEDDANVKWFKNGEEIFPGPKSRYKIKVEGKKHTLIIEGATKADSAEYSAMTTGGQSSAKLSVDLRPLKITTPLTDQTVKLGKEVCLKCEISENVPGKWTKNGLPVQEGERLKVVHKGRIHKLVIANALIEDEGEYVFTPDAYNVPLSAKVHVIDPPKIILDGLDADNTVTVIAGSKLRLEIPVTGEPPPKAIWSRADKAIMEGSGRIRAESYPDSSTLVIDVAERDDSGVYNINLKNEAGEAHASIKIKVVDIPDPPVAPNVTEVGDDWCIMNWEPPAYDGGSPILGYFIERKKKQSSRWMRLNFDLCKETTFEPKKMIEGVAYEVRIFAVNAIGISKPSMPSKPFVPLAVTSPPTLLAVDSVTDSSVTMKWRPPDQIGAAGLDGYVLEYCFEGTEDWIVANTDLIDKTKFTINGLPTDAKIFVRVKAINAAGASEPKYYSQPILVKEIIEPPKIRIPRHLKQTYIRRVGEAVNLVIPFQGKPRPELTWKKDGEEIDKNQINIRNSETDTIIFIRKAERSHSGKYDLQVKVDKYVENASIDIQIVDRPGPPQTVTIEDVWGENVALTWTPPKDDGNAAITGYTIQKADKKSMEWFTVIEHYHRTNATITELVIGNEYYFRVFAENMCGLSEDATMTKESAVIAKDGKIYKNPVYEDFNFTEAPMFTQPLVNTYAIAGYNATLNCSVRGNPKPKITWMKNKVAIVDDPRYRMFSNQGVCTLEIRKPSPYDGGTYCCKAVNDLGTVEIECKLEVKVIYQGVNTPGQPVSLEGQQQS	>tr|D3YU50|D3YU50_MOUSE Myosin binding protein C, slow-type OS=Mus musculus OX=10090 GN=Mybpc1 PE=1 SV=1	0	116.468	0	21	29	122	0	26	1127	126.5	5.88	15533.5	212.07	15	21	56	66	23	29	cell organization and biogenesis;other biological processes	cytoskeleton	cytoskeletal activity	Pf00041, Pf00047, Pf07679, Pf18362	[GO:0005200]; GO:0005198; GO:0007010; GO:0003674; GO:0006996; GO:0016043; GO:0071840; GO:0009987; GO:0008150 [GO:0005856]; GO:0043232; GO:0043228; GO:0043229; GO:0043226; GO:0005622; GO:0110165; GO:0005575 [GO:0006936]; GO:0003012; GO:0003008; GO:0032501; GO:0008150 [GO:0017022]; GO:0008092; GO:0005515; GO:0005488; GO:0003674	109272	Mybpc1	D3YU50; mmu:109272	ENSMUSG00000020061						29	0	100	24.64	3	71.7	111.7	116.6	3.99155e+07	6.88536e+07	2.72989e+07	4.43389e+07	6.91088e+07	7.21067e+07	20	23	19	High	High	High	High	High	High	High	1	0		0
FALSE		High	None	573	5384600090886572599	Z4YN97	Adenylate kinase 1 (Fragment) OS=Mus musculus OX=10090 GN=Ak1 PE=1 SV=1	MEEKLKKAKIIFVVGGPGSGKGTQCEKIVQKYGYTHLSTGDLLRAEVSSGSERGKKLSAIMEKGELVPLDTVLDMLRDAMLAKVDSSNG	>tr|Z4YN97|Z4YN97_MOUSE Adenylate kinase 1 (Fragment) OS=Mus musculus OX=10090 GN=Ak1 PE=1 SV=1	0	116.409	0	83	12	222	0	12	89	9.5	8.68	32240.2	386.49	66	83	92	130	7	12	other metabolic processes		kinase activity;other molecular function	Pf00406	[GO:0004550]; GO:0016776; GO:0019205; GO:0016772; GO:0016301; GO:0016740; GO:0003824; GO:0003674 [GO:0005524]; GO:0032559; GO:0035639; GO:0030554; GO:0032555; GO:0043168; GO:1901265; GO:1901363; GO:0017076; GO:0032553; GO:0043167; GO:0097159; GO:0036094; GO:0000166; GO:0097367; GO:0005488; GO:0003674 [GO:0006139]; GO:0006725; GO:0034641; GO:0044238; GO:0046483; GO:1901360; GO:0044237; GO:0006807; GO:0008152; GO:0071704; GO:0009987; GO:0008150 [GO:0016310]; GO:0006796; GO:0006793; GO:0044237; GO:0008152; GO:0009987; GO:0008150		Ak1	Z4YN97	ENSMUSG00000026817						40	0	100	6.81	3	95.3	107.8	96.9	6.30942e+08	7.83873e+08	2.68715e+08	6.92943e+08	7.83992e+08	7.04568e+08	17	17	17	High	High	High	High	High	High	High	1	0		0
FALSE		High	None	573	-7756031594720571266	A0A0A6YXW8	Adenylate kinase 1 (Fragment) OS=Mus musculus OX=10090 GN=Ak1 PE=1 SV=1	MEEKLKKAKIIFVVGKGTQCEKIVQKYGYTHLSTGDLLRAEVSSGSERGKKLSAIMEKGELVPLDTVLDMLRDAMLAKVDSSNGFLIDGYPREVKQ	>tr|A0A0A6YXW8|A0A0A6YXW8_MOUSE Adenylate kinase 1 (Fragment) OS=Mus musculus OX=10090 GN=Ak1 PE=1 SV=1	0	115.608	0	72	12	189	0	12	96	10.6	8.63	28323	338.23	60	72	77	112	7	12	other metabolic processes		kinase activity;other molecular function	Pf00406	[GO:0004550]; GO:0016776; GO:0019205; GO:0016772; GO:0016301; GO:0016740; GO:0003824; GO:0003674 [GO:0005524]; GO:0032559; GO:0035639; GO:0030554; GO:0032555; GO:0043168; GO:1901265; GO:1901363; GO:0017076; GO:0032553; GO:0043167; GO:0097159; GO:0036094; GO:0000166; GO:0097367; GO:0005488; GO:0003674 [GO:0006139]; GO:0006725; GO:0034641; GO:0044238; GO:0046483; GO:1901360; GO:0044237; GO:0006807; GO:0008152; GO:0071704; GO:0009987; GO:0008150 [GO:0016310]; GO:0006796; GO:0006793; GO:0044237; GO:0008152; GO:0009987; GO:0008150		Ak1	A0A0A6YXW8	ENSMUSG00000026817						40	0	100	5.31	3	94.1	104.3	101.7	5.32935e+08	6.488e+08	2.41231e+08	5.85227e+08	6.488e+08	6.3271e+08	18	18	16	High	High	High	High	High	High	High	1	0		0
FALSE		High	Master Protein Candidate	564	-5608793175434793247	A0A2R8VHF9	Myosin, heavy polypeptide 11, smooth muscle OS=Mus musculus OX=10090 GN=Myh11 PE=1 SV=1	MAQKGQLSDDEKFLFVDKNFMNSPMAQADWVAKKLVWVPSEKQGFEAASIKEEKGDEVVVELVENGKKVTVGKDDIQKMNPPKFSKVEDMAELTCLNEASVLHNLRERYFSGLIYTYSGLFCVVVNPYKYLPIYSEKIVDMYKGKKRHEMPPHIYAIADTAYRSMLQDREDQSILCTGESGAGKTENTKKVIQYLAVVASSHKGKKDSSITGELEKQLLQANPILEAFGNAKTVKNDNSSRFGKFIRINFDVTGYIVGANIETYLLEKSRAIRQARDERTFHIFYYLLAGAKEKMKSDLLLESFNSYTFLSNGFVPIPAAQDDEMFQETLEAMSIMGFNEEEQLAILKVVSSVLQLGNIVFKKERNTDQASMPDNTAAQKVCHLVGINVTDFTRAILTPRIKVGRDVVQKAQTKEQADFAIEALAKATYERLFRWILSRVNKALDKTHRQGASFLGILDIAGFEIFEVNSFEQLCINYTNEKLQQLFNHTMFILEQEEYQREGIEWNFIDFGLDLQPCIELIERPNNPPGVLALLDEECWFPKATDKSFVEKLCSEQGNHPKFQKPKQLKDKTEFSIIHYAGKVDYNASAWLTKNMDPLNDNVTSLLNASSDKFVADLWKDVDRIVGLDQMAKMTESSLPSASKTKKGMFRTVGQLYKEQLGKLMTTLRNTTPNFVRCIIPNHEKRSGKLDAFLVLEQLRCNGVLEGIRICRQGFPNRIVFQEFRQRYEILAANAIPKGFMDGKQACILMIKALELDPNLYRIGQSKIFFRTGVLAHLEEERDLKITDVIMAFQAMCRGYLARKAFTKRQQQLTAMKVIQRNCAAYLKLRNWQWWRLFTKVKPLLQVTRQEEEMQAKEEEMQKIKERQQKAETELKELEQKHTQLAEEKTLLQEQLQAETELYAEAEEMRVRLAAKKQELEEILHEMEARLEEEEDRGQQLQAERKKMAQQMLDLEEQLEEEEAARQKLQLEKVTAEAKIKKLEDDILVMDDQNSKLSKERKLLEERVSDLTTNLAEEEEKAKNLTKLKSKHESMISELEVRLKKEEKSRQELEKLKRKLEGDASDFHEQIADLQAQIAELKMQLAKKEEELQAALARLDEEIAQKNNALKKIRELEGHISDLQEDLDSERAARNKAEKQKRDLGEELEALKTELEDTLDSTATQQELRAKREQEVTVLKKALDEETRSHEAQVQEMRQKHTQAVEELTEQLEQFKRAKANLDKSKQTLEKENADLAGELRVLGQAKQEVEHKKKKLEVQLQDLQSKCSDGERARAELSDKVHKLQNEVESVTGMLNEAEGKAIKLAKDVASLGSQLQDTQELLQEETRQKLNVSTKLRQLEDERNSLQDQLDEEMEAKQNLERHVSTLNIQLSDSKKKLQDFASTIEVMEEGKKRLQKEMEGLSQQYEEKAAAYDKLEKTKNRLQQELDDLVVDLDNQRQLVSNLEKKQKKFDQLLAEEKNISSKYADERDRAEAEAREKETKALSLARALEEALEAKEELERTNKMLKAEMEDLVSSKDDVGKNVHELEKSKRALETQMEEMKTQLEELEDELQATEDAKLRLEVNMQALKGQFERDLQARDEQNEEKRRQLQRQLHEYETELEDERKQRALAAAAKKKLEGDLKDLELQADSAIKGREEAIKQLRKLQAQMKDFQRELDDARASRDEIFATSKENEKKAKSLEADLMQLQEDLAAAERARKQADLEKEELAEELASSLSGRNTLQDEKRRLEARIAQLEEELEEEQGNMEAMSDRVRKATLQAEQLSNELATERSTAQKNESARQQLERQNKELRSKLQEVEGAVKAKLKSTVAALEAKIAQLEEQVEQEAREKQAATKSLKQKDKKLKEVLLQVEDERKMAEQYKEQAEKGNTKVKQLKRQLEEAEEESQRINANRRKLQRELDEATESNEAMGREVNALKSKLRGPPPQETSQ	>tr|A0A2R8VHF9|A0A2R8VHF9_MOUSE Myosin, heavy polypeptide 11, smooth muscle OS=Mus musculus OX=10090 GN=Myh11 PE=1 SV=1	0	115.441	0	17	27	103	0	22	1938	223.2	5.5	14254.8	154.75	15	17	48	55	26	27		cytoskeleton	cytoskeletal activity;other molecular function	Pf00063, Pf01576, Pf02736	[GO:0003774]; GO:0003674 [GO:0005524]; GO:0032559; GO:0035639; GO:0030554; GO:0032555; GO:0043168; GO:1901265; GO:1901363; GO:0017076; GO:0032553; GO:0043167; GO:0097159; GO:0036094; GO:0000166; GO:0097367; GO:0005488; GO:0003674 [GO:0016459]; GO:0032991; GO:0015629; GO:0005575; GO:0005856; GO:0043232; GO:0043228; GO:0043229; GO:0043226; GO:0005622; GO:0110165 [GO:0051015]; GO:0003779; GO:0044877; GO:0008092; GO:0005488; GO:0005515; GO:0003674	17880	Myh11	A0A2R8VHF9	ENSMUSG00000018830						37	0	100	12.14	3	112.8	98.6	88.6	2.54467e+07	2.40589e+07	8.09452e+06	2.79435e+07	2.44281e+07	2.19573e+07	21	18	17	High	High	High	High	High	High	High	1	0		1	Carbamidomethyl [C701]
FALSE		High	Master Protein	564	-875193193218012221	A0A338P6K2	Myosin, heavy polypeptide 11, smooth muscle OS=Mus musculus OX=10090 GN=Myh11 PE=1 SV=1	MAQKGQLSDDEKFLFVDKNFMNSPMAQADWVAKKLVWVPSEKQGFEAASIKEEKGDEVVVELVENGKKVTVGKDDIQKMNPPKFSKVEDMAELTCLNEASVLHNLRERYFSGLIYTYSGLFCVVVNPYKYLPIYSEKIVDMYKGKKRHEMPPHIYAIADTAYRSMLQDREDQSILCTGESGAGKTENTKKVIQYLAVVASSHKGKKDSSITQGPSFAYGELEKQLLQANPILEAFGNAKTVKNDNSSRFGKFIRINFDVTGYIVGANIETYLLEKSRAIRQARDERTFHIFYYLLAGAKEKMKSDLLLESFNSYTFLSNGFVPIPAAQDDEMFQETLEAMSIMGFNEEEQLAILKVVSSVLQLGNIVFKKERNTDQASMPDNTAAQKVCHLVGINVTDFTRAILTPRIKVGRDVVQKAQTKEQADFAIEALAKATYERLFRWILSRVNKALDKTHRQGASFLGILDIAGFEIFEVNSFEQLCINYTNEKLQQLFNHTMFILEQEEYQREGIEWNFIDFGLDLQPCIELIERPNNPPGVLALLDEECWFPKATDKSFVEKLCSEQGNHPKFQKPKQLKDKTEFSIIHYAGKVDYNASAWLTKNMDPLNDNVTSLLNASSDKFVADLWKDVDRIVGLDQMAKMTESSLPSASKTKKGMFRTVGQLYKEQLGKLMTTLRNTTPNFVRCIIPNHEKRSGKLDAFLVLEQLRCNGVLEGIRICRQGFPNRIVFQEFRQRYEILAANAIPKGFMDGKQACILMIKALELDPNLYRIGQSKIFFRTGVLAHLEEERDLKITDVIMAFQAMCRGYLARKAFTKRQQQLTAMKVIQRNCAAYLKLRNWQWWRLFTKVKPLLQVTRQEEEMQAKEEEMQKIKERQQKAETELKELEQKHTQLAEEKTLLQEQLQAETELYAEAEEMRVRLAAKKQELEEILHEMEARLEEEEDRGQQLQAERKKMAQQMLDLEEQLEEEEAARQKLQLEKVTAEAKIKKLEDDILVMDDQNSKLSKERKLLEERVSDLTTNLAEEEEKAKNLTKLKSKHESMISELEVRLKKEEKSRQELEKLKRKLEGDASDFHEQIADLQAQIAELKMQLAKKEEELQAALARLDEEIAQKNNALKKIRELEGHISDLQEDLDSERAARNKAEKQKRDLGEELEALKTELEDTLDSTATQQELRAKREQEVTVLKKALDEETRSHEAQVQEMRQKHTQAVEELTEQLEQFKRAKANLDKSKQTLEKENADLAGELRVLGQAKQEVEHKKKKLEVQLQDLQSKCSDGERARAELSDKVHKLQNEVESVTGMLNEAEGKAIKLAKDVASLGSQLQDTQELLQEETRQKLNVSTKLRQLEDERNSLQDQLDEEMEAKQNLERHVSTLNIQLSDSKKKLQDFASTIEVMEEGKKRLQKEMEGLSQQYEEKAAAYDKLEKTKNRLQQELDDLVVDLDNQRQLVSNLEKKQKKFDQLLAEEKNISSKYADERDRAEAEAREKETKALSLARALEEALEAKEELERTNKMLKAEMEDLVSSKDDVGKNVHELEKSKRALETQMEEMKTQLEELEDELQATEDAKLRLEVNMQALKGQFERDLQARDEQNEEKRRQLQRQLHEYETELEDERKQRALAAAAKKKLEGDLKDLELQADSAIKGREEAIKQLRKLQAQMKDFQRELDDARASRDEIFATSKENEKKAKSLEADLMQLQEDLAAAERARKQADLEKEELAEELASSLSGRNTLQDEKRRLEARIAQLEEELEEEQGNMEAMSDRVRKATLQAEQLSNELATERSTAQKNESARQQLERQNKELRSKLQEVEGAVKAKLKSTVAALEAKIAQLEEQVEQEAREKQAATKSLKQKDKKLKEVLLQVEDERKMAEQYKEQAEKGNTKVKQLKRQLEEAEEESQRINANRRKLQRELDEATESNEAMGREVNALKSKLRRGNEASFVPSRRAGGRRVIENTDGSEEEMDARDSDFNGTKASE	>tr|A0A338P6K2|A0A338P6K2_MOUSE Myosin, heavy polypeptide 11, smooth muscle OS=Mus musculus OX=10090 GN=Myh11 PE=1 SV=1	0	115.441	0	16	27	103	0	22	1979	227.7	5.48	14254.8	154.75	15	16	48	55	26	27	cell organization and biogenesis;developmental processes	cytoskeleton	cytoskeletal activity;other molecular function	Pf00063, Pf01576, Pf02736	[GO:0003774]; GO:0003674 [GO:0005524]; GO:0032559; GO:0035639; GO:0030554; GO:0032555; GO:0043168; GO:1901265; GO:1901363; GO:0017076; GO:0032553; GO:0043167; GO:0097159; GO:0036094; GO:0000166; GO:0097367; GO:0005488; GO:0003674 [GO:0008307]; GO:0005198; GO:0003674 [GO:0016459]; GO:0032991; GO:0015629; GO:0005575; GO:0005856; GO:0043232; GO:0043228; GO:0043229; GO:0043226; GO:0005622; GO:0110165 [GO:0048251]; GO:0085029; GO:0097435; GO:0022607; GO:0030198; GO:0016043; GO:0044085; GO:0043062; GO:0045229; GO:0071840; GO:0009987; GO:0008150 [GO:0051015]; GO:0003779; GO:0044877; GO:0008092; GO:0005488; GO:0005515; GO:0003674 [GO:0055013]; GO:0055001; GO:0055006; GO:0055007; GO:0048468; GO:0042692; GO:0035051; GO:0051146; GO:0048738; GO:0048856; GO:0048869; GO:0030154; GO:0061061; GO:0007507; GO:0014706; GO:0032502; GO:0009987; GO:0048513; GO:0072359; GO:0060537; GO:0008150; GO:0048731; GO:0009888; GO:0007275; GO:0032501		Myh11	A0A338P6K2	ENSMUSG00000018830						74	0	100	12.14	3	112.8	98.6	88.6	2.54467e+07	2.40589e+07	8.09452e+06	2.79435e+07	2.44281e+07	2.19573e+07	21	18	17	High	High	High	High	High	High	High	1	0		1	Carbamidomethyl [C708]
FALSE		High	Master Protein Candidate	564	1127055359469704979	O08638-2	Isoform 2 of Myosin-11 OS=Mus musculus OX=10090 GN=Myh11	MAQKGQLSDDEKFLFVDKNFMNSPMAQADWVAKKLVWVPSEKQGFEAASIKEEKGDEVVVELVENGKKVTVGKDDIQKMNPPKFSKVEDMAELTCLNEASVLHNLRERYFSGLIYTYSGLFCVVVNPYKYLPIYSEKIVDMYKGKKRHEMPPHIYAIADTAYRSMLQDREDQSILCTGESGAGKTENTQKVIQYLAVVASSHKGKKDSSITGELEKQLLQANPILEAFGNAKTVKNDNSSRFGKFIRINFDVTGYIVGANIETYLLEKSRAIRQARDERTFHIFYYLLAGAKEKMKSDLLLESFNSYTFLSNGFVPIPAAQDDEMFQETLEAMSIMGFNEEEQLAILKVVSSVLQLGNIVFKKERNTDQASMPDNTAAQKVCHLVGINVTDFTRAILTPRIKVGRDVVQKAQTKEQADFAIEALAKATYERLFRWILSRVNKALDKTHRQGASFLGILDIAGFEIFEVNSFEQLCINYTNEKLQQLFNHTMFILEQEEYQREGIEWNFIDFGLDLQPSIELIERPNNPPGVLALLDEECWFPKATDKSFVEKLCSEQGNHPKFQKPKQLKDKTEFSIIHYAGKVDYNASAWLTKNMDPLNDNVTSLLNASSDKFVADLWKDVDRIVGLDQMAKMTESSLPSASKTKKGMFRTVGQLYKEQLGKLMATLRNTTANFVRCIIPNHEKRSGKLDAFLVLEQLRCNGVLEGIRICRQGFPNRIVFQEFRQRYEILAANAIPKGFMDGKQACILMIKALELDPNLYRIGQSKIFFRTGVLAHLEEERDLKITDVIMAFQAMCRGYLARKAFTKRQQQLTAMKVIQRNCAAYLKLRNWQWWRLFTKVKPLLQVTRQEEEMQAKEEEMQKITERQQKAETELKELEQKHTQLAEEKTLLQEQLQAETELYAESEEMRVRLAAKKQELEEILHEMEARLEEEEDRRQQLQAERKKMAQQMLDLEEQLEEEEAARQKLQLEKVTAEAKIKKLEDDILVMDDQNSKLSKERKLLEERVSDLTTNLAEEEEKAKNLTKLKSKHESMISELEVRLKKEEKSRQELEKLKRKLEGDASDFHEQIADLQAQIAELKMQLAKKEEELQAALARLDEEIAQKNNALKKIRELEGHISDLQEDLDSERAARNKAEKQKRDLGEELEALKTELEDTLDSTATQQELRAKREQEVTVLKKALDEETRSHEAQVQEMRQKHTQAVEELTEQLEQFKRAKANLDKSKQTLEKENADLAGELRVLGQAKQEVEHKKKKLEVQLQDLQSKCSDGERARAELSDKVHKLQNEVESVTGMLNEAEGKAIKLAKDVASLGSQLQDTQELLQEETRQKLNVSTKLRQLEDERNSLQDQLDEEMEAKQNLERHVSTLNIQLSDSKKKLQDFASTIEVMEEGKKRLQKEMEGLSQQYEEKAAAYDKLEKTKNRLQQELDDLVVDLDNQRQLVSNLEKKQKKFDQLLAEEKNISSKYADERDRAEAEAREKETKALSLARALEEALEAKEELERTNKMLKAEMEDLVSSKDDVGKNVHELEKSKRALETQMEEMKTQLEESEDDVQATEDAKLRLEVNMQALKGQFERDLQARDEQNEEKRRQLQRQLHEYETELEDERKQRALAAAAKKKLEGDLKDLELQADSAIKGREEAIKQLRKLQAQMKDFQRELDDARASRDEIFATSKENEKKAKSLEADLMQLQEDLAAAERARKQADLEKEELAEELASSLSGRNTLQDEKRRLEARIAQLEEELEEEQGNMEAMSDRVRKATLQAEQLSNELATERSTAQKNESARQQLERQNKELRSKLQEVEGAVKAKLKSTVAALEAKIAQLEEQVEQEAREKQAATKSLKQKDKKLKEVLLQVEDERKMAEQYKEQAEKGNTKVKQLKRQLEEAEEESQCINANRRKLQRELDEATESNEAMGREVNALKSKLRGPPPQETSQ	>sp|O08638-2|MYH11_MOUSE Isoform 2 of Myosin-11 OS=Mus musculus OX=10090 GN=Myh11	0	115.441	0	17	27	103	0	22	1938	223.1	5.47	14254.8	154.75	15	17	48	55	26	27							Myh11	O08638-2							0	0	100	12.14	3	112.8	98.6	88.6	2.54467e+07	2.40589e+07	8.09452e+06	2.79435e+07	2.44281e+07	2.19573e+07	21	18	17	High	High	High	High	High	High	High	1	0		1	Carbamidomethyl [C701]
FALSE		High	Master Protein Candidate	564	3931937262506430162	O08638	Myosin-11 OS=Mus musculus OX=10090 GN=Myh11 PE=1 SV=1	MAQKGQLSDDEKFLFVDKNFMNSPMAQADWVAKKLVWVPSEKQGFEAASIKEEKGDEVVVELVENGKKVTVGKDDIQKMNPPKFSKVEDMAELTCLNEASVLHNLRERYFSGLIYTYSGLFCVVVNPYKYLPIYSEKIVDMYKGKKRHEMPPHIYAIADTAYRSMLQDREDQSILCTGESGAGKTENTQKVIQYLAVVASSHKGKKDSSITGELEKQLLQANPILEAFGNAKTVKNDNSSRFGKFIRINFDVTGYIVGANIETYLLEKSRAIRQARDERTFHIFYYLLAGAKEKMKSDLLLESFNSYTFLSNGFVPIPAAQDDEMFQETLEAMSIMGFNEEEQLAILKVVSSVLQLGNIVFKKERNTDQASMPDNTAAQKVCHLVGINVTDFTRAILTPRIKVGRDVVQKAQTKEQADFAIEALAKATYERLFRWILSRVNKALDKTHRQGASFLGILDIAGFEIFEVNSFEQLCINYTNEKLQQLFNHTMFILEQEEYQREGIEWNFIDFGLDLQPSIELIERPNNPPGVLALLDEECWFPKATDKSFVEKLCSEQGNHPKFQKPKQLKDKTEFSIIHYAGKVDYNASAWLTKNMDPLNDNVTSLLNASSDKFVADLWKDVDRIVGLDQMAKMTESSLPSASKTKKGMFRTVGQLYKEQLGKLMATLRNTTANFVRCIIPNHEKRSGKLDAFLVLEQLRCNGVLEGIRICRQGFPNRIVFQEFRQRYEILAANAIPKGFMDGKQACILMIKALELDPNLYRIGQSKIFFRTGVLAHLEEERDLKITDVIMAFQAMCRGYLARKAFTKRQQQLTAMKVIQRNCAAYLKLRNWQWWRLFTKVKPLLQVTRQEEEMQAKEEEMQKITERQQKAETELKELEQKHTQLAEEKTLLQEQLQAETELYAESEEMRVRLAAKKQELEEILHEMEARLEEEEDRRQQLQAERKKMAQQMLDLEEQLEEEEAARQKLQLEKVTAEAKIKKLEDDILVMDDQNSKLSKERKLLEERVSDLTTNLAEEEEKAKNLTKLKSKHESMISELEVRLKKEEKSRQELEKLKRKLEGDASDFHEQIADLQAQIAELKMQLAKKEEELQAALARLDEEIAQKNNALKKIRELEGHISDLQEDLDSERAARNKAEKQKRDLGEELEALKTELEDTLDSTATQQELRAKREQEVTVLKKALDEETRSHEAQVQEMRQKHTQAVEELTEQLEQFKRAKANLDKSKQTLEKENADLAGELRVLGQAKQEVEHKKKKLEVQLQDLQSKCSDGERARAELSDKVHKLQNEVESVTGMLNEAEGKAIKLAKDVASLGSQLQDTQELLQEETRQKLNVSTKLRQLEDERNSLQDQLDEEMEAKQNLERHVSTLNIQLSDSKKKLQDFASTIEVMEEGKKRLQKEMEGLSQQYEEKAAAYDKLEKTKNRLQQELDDLVVDLDNQRQLVSNLEKKQKKFDQLLAEEKNISSKYADERDRAEAEAREKETKALSLARALEEALEAKEELERTNKMLKAEMEDLVSSKDDVGKNVHELEKSKRALETQMEEMKTQLEESEDDVQATEDAKLRLEVNMQALKGQFERDLQARDEQNEEKRRQLQRQLHEYETELEDERKQRALAAAAKKKLEGDLKDLELQADSAIKGREEAIKQLRKLQAQMKDFQRELDDARASRDEIFATSKENEKKAKSLEADLMQLQEDLAAAERARKQADLEKEELAEELASSLSGRNTLQDEKRRLEARIAQLEEELEEEQGNMEAMSDRVRKATLQAEQLSNELATERSTAQKNESARQQLERQNKELRSKLQEVEGAVKAKLKSTVAALEAKIAQLEEQVEQEAREKQAATKSLKQKDKKLKEVLLQVEDERKMAEQYKEQAEKGNTKVKQLKRQLEEAEEESQCINANRRKLQRELDEATESNEAMGREVNALKSKLRRGNEASFVPSRRAGGRRVIENTDGSEEEMDARDSDFNGTKASE	>sp|O08638|MYH11_MOUSE Myosin-11 OS=Mus musculus OX=10090 GN=Myh11 PE=1 SV=1	0	115.441	0	16	27	103	0	22	1972	226.9	5.45	14254.8	154.75	15	16	48	55	26	27	cell organization and biogenesis;developmental processes;other biological processes	cytoskeleton;other cell component	cytoskeletal activity;other molecular function	Pf00063, Pf01576, Pf02736	[GO:0000146]; GO:0003774; GO:0140657; GO:0003674 [GO:0001725]; GO:0042641; GO:0097517; GO:0110165; GO:0015629; GO:0032432; GO:0005575; GO:0005856; GO:0043232; GO:0043228; GO:0043229; GO:0043226; GO:0005622 [GO:0003774]; GO:0003674 [GO:0005516]; GO:0005515; GO:0005488; GO:0003674 [GO:0005524]; GO:0032559; GO:0035639; GO:0030554; GO:0032555; GO:0043168; GO:1901265; GO:1901363; GO:0017076; GO:0032553; GO:0043167; GO:0097159; GO:0036094; GO:0000166; GO:0097367; GO:0005488; GO:0003674 [GO:0005737]; GO:0110165; GO:0005622; GO:0005575 [GO:0005859]; GO:0016460; GO:0043292; GO:0016459; GO:0043232; GO:0099512; GO:0005737; GO:0032991; GO:0015629; GO:0043228; GO:0043229; GO:0099081; GO:0110165; GO:0005622; GO:0005575; GO:0005856; GO:0043226; GO:0099080 [GO:0005903]; GO:0098862; GO:0110165; GO:0005575 [GO:0006939]; GO:0006936; GO:0003012; GO:0003008; GO:0032501; GO:0008150 [GO:0008307]; GO:0005198; GO:0003674 [GO:0016459]; GO:0032991; GO:0015629; GO:0005575; GO:0005856; GO:0043232; GO:0043228; GO:0043229; GO:0043226; GO:0005622; GO:0110165 [GO:0016460]; GO:0016459; GO:0032991; GO:0015629; GO:0005575; GO:0005856; GO:0043232; GO:0043228; GO:0043229; GO:0043226; GO:0005622; GO:0110165 [GO:0030016]; GO:0043292; GO:0043232; GO:0099512; GO:0005737; GO:0043228; GO:0043229; GO:0099081; GO:0110165; GO:0005622; GO:0043226; GO:0099080; GO:0005575 [GO:0030241]; GO:0071688; GO:0014866; GO:0010927; GO:0031034; GO:0030239; GO:0022607; GO:0048646; GO:0032989; GO:0031033; GO:0065003; GO:0031032; GO:0097435; GO:0140694; GO:0055002; GO:0016043; GO:0044085; GO:0032502; GO:0009653; GO:0030036; GO:0043933; GO:0070925; GO:0055001; GO:0051146; GO:0071840; GO:0008150; GO:0048856; GO:0007010; GO:0030029; GO:0006996; GO:0048468; GO:0042692; GO:0009987; GO:0048869; GO:0030154; GO:0061061 [GO:0030485]; GO:0043292; GO:0043232; GO:0099512; GO:0005737; GO:0043228; GO:0043229; GO:0099081; GO:0110165; GO:0005622; GO:0043226; GO:0099080; GO:0005575 [GO:0031032]; GO:0030036; GO:0007010; GO:0030029; GO:0006996; GO:0009987; GO:0016043; GO:0008150; GO:0071840 [GO:0032982]; GO:0099512; GO:0099081; GO:0099080; GO:0110165; GO:0005575 [GO:0042470]; GO:0048770; GO:0031410; GO:0097708; GO:0005737; GO:0031982; GO:0043231; GO:0110165; GO:0005622; GO:0043227; GO:0043229; GO:0005575; GO:0043226 [GO:0048251]; GO:0085029; GO:0097435; GO:0022607; GO:0030198; GO:0016043; GO:0044085; GO:0043062; GO:0045229; GO:0071840; GO:0009987; GO:0008150 [GO:0051015]; GO:0003779; GO:0044877; GO:0008092; GO:0005488; GO:0005515; GO:0003674 [GO:0055013]; GO:0055001; GO:0055006; GO:0055007; GO:0048468; GO:0042692; GO:0035051; GO:0051146; GO:0048738; GO:0048856; GO:0048869; GO:0030154; GO:0061061; GO:0007507; GO:0014706; GO:0032502; GO:0009987; GO:0048513; GO:0072359; GO:0060537; GO:0008150; GO:0048731; GO:0009888; GO:0007275; GO:0032501		Myh11	O08638; O08639; Q62462; Q64195				R-MMU-445355; R-MMU-5627123	R-MMU-445355; R-MMU-5627123	Smooth Muscle Contraction; RHO GTPases activate PAKs	124	2	100	12.14	3	112.8	98.6	88.6	2.54467e+07	2.40589e+07	8.09452e+06	2.79435e+07	2.44281e+07	2.19573e+07	21	18	17	High	High	High	High	High	High	High	1	0		1	Carbamidomethyl [C701]
FALSE		High	Master Protein Candidate	564	6481016699630626501	E9QPE7	Myosin, heavy polypeptide 11, smooth muscle OS=Mus musculus OX=10090 GN=Myh11 PE=1 SV=2	MAQKGQLSDDEKFLFVDKNFMNSPMAQADWVAKKLVWVPSEKQGFEAASIKEEKGDEVVVELVENGKKVTVGKDDIQKMNPPKFSKVEDMAELTCLNEASVLHNLRERYFSGLIYTYSGLFCVVVNPYKYLPIYSEKIVDMYKGKKRHEMPPHIYAIADTAYRSMLQDREDQSILCTGESGAGKTENTKKVIQYLAVVASSHKGKKDSSITGELEKQLLQANPILEAFGNAKTVKNDNSSRFGKFIRINFDVTGYIVGANIETYLLEKSRAIRQARDERTFHIFYYLLAGAKEKMKSDLLLESFNSYTFLSNGFVPIPAAQDDEMFQETLEAMSIMGFNEEEQLAILKVVSSVLQLGNIVFKKERNTDQASMPDNTAAQKVCHLVGINVTDFTRAILTPRIKVGRDVVQKAQTKEQADFAIEALAKATYERLFRWILSRVNKALDKTHRQGASFLGILDIAGFEIFEVNSFEQLCINYTNEKLQQLFNHTMFILEQEEYQREGIEWNFIDFGLDLQPCIELIERPNNPPGVLALLDEECWFPKATDKSFVEKLCSEQGNHPKFQKPKQLKDKTEFSIIHYAGKVDYNASAWLTKNMDPLNDNVTSLLNASSDKFVADLWKDVDRIVGLDQMAKMTESSLPSASKTKKGMFRTVGQLYKEQLGKLMTTLRNTTPNFVRCIIPNHEKRSGKLDAFLVLEQLRCNGVLEGIRICRQGFPNRIVFQEFRQRYEILAANAIPKGFMDGKQACILMIKALELDPNLYRIGQSKIFFRTGVLAHLEEERDLKITDVIMAFQAMCRGYLARKAFTKRQQQLTAMKVIQRNCAAYLKLRNWQWWRLFTKVKPLLQVTRQEEEMQAKEEEMQKIKERQQKAETELKELEQKHTQLAEEKTLLQEQLQAETELYAEAEEMRVRLAAKKQELEEILHEMEARLEEEEDRGQQLQAERKKMAQQMLDLEEQLEEEEAARQKLQLEKVTAEAKIKKLEDDILVMDDQNSKLSKERKLLEERVSDLTTNLAEEEEKAKNLTKLKSKHESMISELEVRLKKEEKSRQELEKLKRKLEGDASDFHEQIADLQAQIAELKMQLAKKEEELQAALARLDEEIAQKNNALKKIRELEGHISDLQEDLDSERAARNKAEKQKRDLGEELEALKTELEDTLDSTATQQELRAKREQEVTVLKKALDEETRSHEAQVQEMRQKHTQAVEELTEQLEQFKRAKANLDKSKQTLEKENADLAGELRVLGQAKQEVEHKKKKLEVQLQDLQSKCSDGERARAELSDKVHKLQNEVESVTGMLNEAEGKAIKLAKDVASLGSQLQDTQELLQEETRQKLNVSTKLRQLEDERNSLQDQLDEEMEAKQNLERHVSTLNIQLSDSKKKLQDFASTIEVMEEGKKRLQKEMEGLSQQYEEKAAAYDKLEKTKNRLQQELDDLVVDLDNQRQLVSNLEKKQKKFDQLLAEEKNISSKYADERDRAEAEAREKETKALSLARALEEALEAKEELERTNKMLKAEMEDLVSSKDDVGKNVHELEKSKRALETQMEEMKTQLEELEDELQATEDAKLRLEVNMQALKGQFERDLQARDEQNEEKRRQLQRQLHEYETELEDERKQRALAAAAKKKLEGDLKDLELQADSAIKGREEAIKQLRKLQAQMKDFQRELDDARASRDEIFATSKENEKKAKSLEADLMQLQEDLAAAERARKQADLEKEELAEELASSLSGRNTLQDEKRRLEARIAQLEEELEEEQGNMEAMSDRVRKATLQAEQLSNELATERSTAQKNESARQQLERQNKELRSKLQEVEGAVKAKLKSTVAALEAKIAQLEEQVEQEAREKQAATKSLKQKDKKLKEVLLQVEDERKMAEQYKEQAEKGNTKVKQLKRQLEEAEEESQRINANRRKLQRELDEATESNEAMGREVNALKSKLRRGNEASFVPSRRAGGRRVIENTDGSEEEMDARDSDFNGTKASE	>tr|E9QPE7|E9QPE7_MOUSE Myosin, heavy polypeptide 11, smooth muscle OS=Mus musculus OX=10090 GN=Myh11 PE=1 SV=2	0	115.441	0	16	27	103	0	22	1972	227	5.48	14254.8	154.75	15	16	48	55	26	27		cytoskeleton	cytoskeletal activity;other molecular function	Pf00063, Pf01576, Pf02736	[GO:0003774]; GO:0003674 [GO:0005524]; GO:0032559; GO:0035639; GO:0030554; GO:0032555; GO:0043168; GO:1901265; GO:1901363; GO:0017076; GO:0032553; GO:0043167; GO:0097159; GO:0036094; GO:0000166; GO:0097367; GO:0005488; GO:0003674 [GO:0016459]; GO:0032991; GO:0015629; GO:0005575; GO:0005856; GO:0043232; GO:0043228; GO:0043229; GO:0043226; GO:0005622; GO:0110165 [GO:0051015]; GO:0003779; GO:0044877; GO:0008092; GO:0005488; GO:0005515; GO:0003674	17880	Myh11	E9QPE7; mmu:17880	ENSMUSG00000018830						37	0	100	12.14	3	112.8	98.6	88.6	2.54467e+07	2.40589e+07	8.09452e+06	2.79435e+07	2.44281e+07	2.19573e+07	21	18	17	High	High	High	High	High	High	High	1	0		1	Carbamidomethyl [C701]
FALSE		High	Master Protein Candidate	528	-7098940356330372976	Q91YE8-2	Isoform 2 of Synaptopodin-2 OS=Mus musculus OX=10090 GN=Synpo2	MIPCSHQFSTICVLSPGLRRSESLSEKQVKEAKSKCKSIALLLTDAPNPNSKGVLMFKKRRRRARKYTLVSYGTGELEREEEEEEDQEAGDKDEISEVAFLGTSESEVDEELLSDVDDNTQVVNFDWDSGLVDIEKRLNRGDKMEMLPDTTGKGALMFAKRRERMEQFTAQNEEEKTGGMAGGGPDALQTDGLRTMTSYQRKEESVRMQSSVSESSFQMGRSLASVPQQNGFSGVSETAGAQRMFPMNRTAKPFLGSMNQPAAPFSPTRSVTSPISDFPAPPPYSAVSPPPEAFSRGVSSPVAGPAQPPPWPQPAPWSQPAFYDSSEQIASRDERIAVPAKRTGILQEAKRRGTTKPMFTFKETKVSPNPELLSLLQNAEGKRGTGGDSGPEEDYLSLGAEACNFMQSSAKQKTPPPVAPKPAVKSPSSSQPVAPVSPVWSPGVAPAQRPAFSTSNPPNPPQVTAVSSIKIAQPAAPPARPASALNLAGPFKGPQAVVVSHNYTPKPSAPTPLVNAAPAGAGGPSNELPGMSGKGAQLFAKRQSRMEKYVVDSDTVQAHTVRAQSPTPSLPASWKYSSNVRAPPPVAYNPIHSPSYPLAAIKSQPPGAQASKTSKKKGKKPLNTLDVMKHQPYQLNASLFTFQPPDSKDGLPQKSTVKVSSAPAMKQALPPRQANVGSPTNAQASSVYSVPAYTSQPNFFAAEATSPVSASPVPVSVPTSPKQESTSTSYFVAPRPKFSAKKSGVTVQVWKPSVVEE	>sp|Q91YE8-2|SYNP2_MOUSE Isoform 2 of Synaptopodin-2 OS=Mus musculus OX=10090 GN=Synpo2	0	115.229	0	42	22	115	0	22	757	80.9	9.32	15510.3	220.05	25	42	50	65	16	22							Synpo2	Q91YE8-2							0	0	100	26.36	3	129.3	78.3	92.4	1.0852e+08	7.19596e+07	3.2394e+07	1.19234e+08	7.21858e+07	8.51337e+07	19	19	19	High	High	High	High	High	High	High	1	0		0
FALSE		High	Master Protein	528	-1411446919203511095	Q91YE8	Synaptopodin-2 OS=Mus musculus OX=10090 GN=Synpo2 PE=1 SV=2	MGTGDFICISMTGGAPWGFRLQGGKEEQQPLQVAKIRSQSKASGSGLREGDEVVSINGNPCADLTYPEVIKLMEGITDSLHLLVKRPSSGTSETLDSESETTNHQHLTHEGPMESTTLQIQQATETQSEDFFLAPVQTKVPLTEDQSNAWGYAECPKEEQAPPMLGSQEGHLVEEVILRQKAEAGQPGHVVELQLSLSKERHQCTSGPIVTLQGNDKSTSPDPDWSSQLERTVHINSIPAPEKADTSLTSSTSSGRELRVIQGRDPGGAGLPQVEVILDCSDRLKAEECRLQTGRGCVASPVEGGRSEAPPSLVSFAVSSEGTEHGEDQRSGKDQSRPHKHRARHARLRRSESLSEKQVKEAKSKCKSIALLLTDAPNPNSKGVLMFKKRRRRARKYTLVSYGTGELEREEEEEEDQEAGDKDEISEVAFLGTSESEVDEELLSDVDDNTQVVNFDWDSGLVDIEKRLNRGDKMEMLPDTTGKGALMFAKRRERMEQFTAQNEEEKTGGMAGGGPDALQTDGLRTMTSYQRKEESVRMQSSVSESSFQMGRSLASVPQQNGFSGVSETAGAQRMFPMNRTAKPFLGSMNQPAAPFSPTRSVTSPISDFPAPPPYSAVSPPPEAFSRGVSSPVAGPAQPPPWPQPAPWSQPAFYDSSEQIASRDERIAVPAKRTGILQEAKRRGTTKPMFTFKETKVSPNPELLSLLQNAEGKRGTGGDSGPEEDYLSLGAEACNFMQSSAKQKTPPPVAPKPAVKSPSSSQPVAPVSPVWSPGVAPAQRPAFSTSNPPNPPQVTAVSSIKIAQPAAPPARPASALNLAGPFKGPQAVVVSHNYTPKPSAPTPLVNAAPAGAGGPSNELPGMSGKGAQLFAKRQSRMEKYVVDSDTVQAHTVRAQSPTPSLPASWKYSSNVRAPPPVAYNPIHSPSYPLAAIKSQPPGAQASKTSKKKGKKPLNTLDVMKHQPYQLNASLFTFQPPDSKDGLPQKSTVKVSSAPAMKQALPPRQANVGSPTNAQASSVYSVPAYTSQPNFFAAEATSPVSASPVPVSVPTSPKQESTSTSYFVAPRPKFSAKKSGVTVQVWKPSVVEE	>sp|Q91YE8|SYNP2_MOUSE Synaptopodin-2 OS=Mus musculus OX=10090 GN=Synpo2 PE=1 SV=2	0	115.229	0	29	22	115	0	22	1087	116.5	7.37	15510.3	220.05	17	29	50	65	16	22	cell organization and biogenesis;protein metabolism;other metabolic processes;other biological processes	cytosol;cytoskeleton;nucleus;other cell component	cytoskeletal activity;other molecular function	Pf00595	[GO:0000045]; GO:0070925; GO:1905037; GO:0006996; GO:0022607; GO:0007033; GO:0016236; GO:0016043; GO:0044085; GO:0006914; GO:0071840; GO:0044248; GO:0061919; GO:0009987; GO:0009056; GO:0044237; GO:0008150; GO:0008152 [GO:0001725]; GO:0042641; GO:0097517; GO:0110165; GO:0015629; GO:0032432; GO:0005575; GO:0005856; GO:0043232; GO:0043228; GO:0043229; GO:0043226; GO:0005622 [GO:0003779]; GO:0008092; GO:0005515; GO:0005488; GO:0003674 [GO:0005634]; GO:0043231; GO:0043227; GO:0043229; GO:0043226; GO:0005622; GO:0110165; GO:0005575 [GO:0005654]; GO:0110165; GO:0031981; GO:0005575; GO:0070013; GO:0005634; GO:0043233; GO:0043229; GO:0043231; GO:0031974; GO:0043226; GO:0005622; GO:0043227 [GO:0005829]; GO:0110165; GO:0005737; GO:0005575; GO:0005622 [GO:0005925]; GO:0030055; GO:0070161; GO:0030054; GO:0110165; GO:0005575 [GO:0015629]; GO:0005856; GO:0043232; GO:0043228; GO:0043229; GO:0043226; GO:0005622; GO:0110165; GO:0005575 [GO:0030018]; GO:0110165; GO:0031674; GO:0005575; GO:0030017; GO:0030016; GO:0043292; GO:0043232; GO:0099512; GO:0005737; GO:0043228; GO:0043229; GO:0099081; GO:0005622; GO:0043226; GO:0099080 [GO:0030335]; GO:0030334; GO:2000147; GO:2000145; GO:0040017; GO:0048522; GO:0040012; GO:0050794; GO:0048518; GO:0050789; GO:0065007; GO:0008150 [GO:0030674]; GO:0060090; GO:0003674 [GO:0031005]; GO:0008092; GO:0005515; GO:0005488; GO:0003674 [GO:0032233]; GO:0032231; GO:0044089; GO:0051495; GO:1902905; GO:0044087; GO:0110053; GO:0048522; GO:0010638; GO:0051493; GO:0051130; GO:1902903; GO:0050794; GO:0032956; GO:0048518; GO:0033043; GO:0051128; GO:0050789; GO:0032970; GO:0065007; GO:0008150 [GO:0043231]; GO:0043227; GO:0043229; GO:0043226; GO:0005622; GO:0110165; GO:0005575 [GO:0051371]; GO:0051393; GO:0042805; GO:0008092; GO:0005515; GO:0005488; GO:0003674 [GO:0051393]; GO:0042805; GO:0008092; GO:0005515; GO:0005488; GO:0003674 [GO:0061684]; GO:0006914; GO:0030163; GO:0044248; GO:0061919; GO:0009057; GO:0019538; GO:1901565; GO:0009056; GO:0044237; GO:0009987; GO:0043170; GO:1901575; GO:0044238; GO:1901564; GO:0008152; GO:0008150; GO:0071704; GO:0006807 [GO:0071889]; GO:0005515; GO:0005488; GO:0003674		Synpo2	Q8C592; Q91YE8	ENSMUSG00000050315						103	0	100	26.36	3	129.3	78.3	92.4	1.0852e+08	7.19596e+07	3.2394e+07	1.19234e+08	7.21858e+07	8.51337e+07	19	19	19	High	High	High	High	High	High	High	1	0		0
FALSE		High	Master Protein Candidate	528	1136939671285390254	A0A498WGE8	Synaptopodin 2 OS=Mus musculus OX=10090 GN=Synpo2 PE=1 SV=1	MFKKRRRRARKYTLVSYGTGELEREEEEEEDQEAGDKDEISEVAFLGTSESEVDEELLSDVDDNTQVVNFDWDSGLVDIEKRLNRGDKMEMLPDTTGKGALMFAKRRERMEQFTAQNEEEKTGGMAGGGPDALQTDGLRTMTSYQRKEESVRMQSSVSESSFQMGRSLASVPQQNGFSGVSETAGAQRMFPMNRTAKPFLGSMNQPAAPFSPTRSVTSPISDFPAPPPYSAVSPPPEAFSRGVSSPVAGPAQPPPWPQPAPWSQPAFYDSSEQIASRDERIAVPAKRTGILQEAKRRGTTKPMFTFKETKVSPNPELLSLLQNAEGKRGTGGDSGPEEDYLSLGAEACNFMQSSAKQKTPPPVAPKPAVKSPSSSQPVAPVSPVWSPGVAPAQRPAFSTSNPPNPPQVTAVSSIKIAQPAAPPARPASALNLAGPFKGPQAVVVSHNYTPKPSAPTPLVNAAPAGAGGPSNELPGMSGKGAQLFAKRQSRMEKYVVDSDTVQAHTVRAQSPTPSLPASWKYSSNVRAPPPVAYNPIHSPSYPLAAIKSQPPGAQASKTSKKKGKKPLNTLDVMKHQPYQLNASLFTFQPPDSKDGLPQKSTVKVSSAPAMKQALPPRQANVGSPTNAQASSVYSVPAYTSQPNFFAAEATSPVSASPVPVSVPTSPKQESTSTSYFVAPRPKFSAKKSGVTVQVWKPSVVEE	>tr|A0A498WGE8|A0A498WGE8_MOUSE Synaptopodin 2 OS=Mus musculus OX=10090 GN=Synpo2 PE=1 SV=1	0	115.229	0	45	22	115	0	22	702	74.9	9.31	15510.3	220.05	27	45	50	65	16	22							Synpo2	A0A498WGE8	ENSMUSG00000050315						0	0	100	26.36	3	129.3	78.3	92.4	1.0852e+08	7.19596e+07	3.2394e+07	1.19234e+08	7.21858e+07	8.51337e+07	19	19	19	High	High	High	High	High	High	High	1	0		0
FALSE		High	Master Protein	465	-2228351759384414880	P97807	Fumarate hydratase, mitochondrial OS=Mus musculus OX=10090 GN=Fh PE=1 SV=3	MYRALRLLARSRRLLRVPSAGAAVSGEATTLPRCAPNVARMASQNSFRVEFDTFGELKVPTDKYYGAQTVRSTMNFKIGGATERMPIPVIQAFGILKRAAAEVNQEYGLDPKIASAIMKAADEVAEGKLNDHFPLVVWQTGSGTQTNMNVNEVISNRAIEMLGGELGSKKPVHPNDHVNKSQSSNDTFPTAMHIAAAVEVHKVLLPGLQKLHDALSAKSKEFAQVIKIGRTHTQDAVPLTLGQEFSGYVQQVQYAMVRIKAAMPRIYELAAGGTAVGTGLNTRIGFAEKVAAKVAALTGLPFVTAPNKFEALAAHDALVELSGAMNTAACSLMKIANDIRFLGSGPRSGLGELILPENEPGSSIMPGKVNPTQCEAMTMVAAQVMGNHVAVTVGGSNGHFELNVFKPMMIKNVLHSARLLGDASVSFTDNCVVGIQANTERINKLMNESLMLVTALNPHIGYDKAAKIAKTAHKNGSTLKETAIELGYLTAEQFDEWVKPKDMLGPK	>sp|P97807|FUMH_MOUSE Fumarate hydratase, mitochondrial OS=Mus musculus OX=10090 GN=Fh PE=1 SV=3	0	115.001	0	57	21	89	0	21	507	54.3	9.04	7373.97	226.76	21	57	27	62	11	21	DNA metabolism;other metabolic processes;stress response;other biological processes	cytosol;mitochondrion;nucleus;other cell component	other molecular function	Pf00206, Pf10415	[GO:0000050]; GO:0019627; GO:0043604; GO:1901566; GO:0043603; GO:0044281; GO:0071941; GO:1901564; GO:0044271; GO:1901576; GO:0006807; GO:0008152; GO:0071704; GO:0034641; GO:0044249; GO:0009058; GO:0008150; GO:0044237; GO:0009987 [GO:0000821]; GO:0006521; GO:0010565; GO:0033238; GO:0080090; GO:0031323; GO:0062012; GO:0051171; GO:0019222; GO:0050794; GO:0050789; GO:0065007; GO:0008150 [GO:0004333]; GO:0016836; GO:0016835; GO:0016829; GO:0003824; GO:0003674 [GO:0005634]; GO:0043231; GO:0043227; GO:0043229; GO:0043226; GO:0005622; GO:0110165; GO:0005575 [GO:0005737]; GO:0110165; GO:0005622; GO:0005575 [GO:0005759]; GO:0070013; GO:0005739; GO:0043233; GO:0043229; GO:0043231; GO:0005737; GO:0031974; GO:0043226; GO:0005622; GO:0043227; GO:0110165; GO:0005575 [GO:0005829]; GO:0110165; GO:0005737; GO:0005575; GO:0005622 [GO:0006099]; GO:0044238; GO:0009060; GO:0008152; GO:0045333; GO:0008150; GO:0015980; GO:0006091; GO:0044237; GO:0009987 [GO:0006106]; GO:0043648; GO:0019752; GO:0043436; GO:0006082; GO:0044237; GO:0044281; GO:0071704; GO:0008152; GO:0009987; GO:0008150 [GO:0006108]; GO:0043648; GO:0019752; GO:0043436; GO:0006082; GO:0044237; GO:0044281; GO:0071704; GO:0008152; GO:0009987; GO:0008150 [GO:0006281]; GO:0006259; GO:0006974; GO:0090304; GO:0033554; GO:0006139; GO:0043170; GO:0006950; GO:0051716; GO:0006725; GO:0034641; GO:0044238; GO:0046483; GO:1901360; GO:0071704; GO:0050896; GO:0009987; GO:0044237; GO:0006807; GO:0008152; GO:0008150 [GO:0006974]; GO:0033554; GO:0006950; GO:0051716; GO:0050896; GO:0009987; GO:0008150 [GO:0035861]; GO:0090734; GO:0110165; GO:0005694; GO:0005575; GO:0043232; GO:0043228; GO:0043229; GO:0043226; GO:0005622 [GO:0042393]; GO:0005515; GO:0005488; GO:0003674 [GO:0045239]; GO:1902494; GO:0005737; GO:0032991; GO:0110165; GO:0005622; GO:0005575 [GO:0048873]; GO:0001894; GO:0048872; GO:0060249; GO:0048871; GO:0032501; GO:0042592; GO:0008150 [GO:0120162]; GO:0009893; GO:0051240; GO:0120161; GO:0019222; GO:0048518; GO:0051239; GO:0050789; GO:0065007; GO:0008150 [GO:2001034]; GO:2000781; GO:2001032; GO:0045739; GO:2000779; GO:0006282; GO:0048584; GO:0051054; GO:0051052; GO:0080135; GO:0048518; GO:0048583; GO:0010604; GO:0045935; GO:0019219; GO:0060255; GO:0050794; GO:0080134; GO:0050789; GO:0009893; GO:0031325; GO:0051173; GO:0031323; GO:0051171; GO:0080090; GO:0019222; GO:0065007; GO:0048522; GO:0008150	14194	Fh	mmu:14194; P97807; Q3UIA9; Q99JL0; Q9DCX0	ENSMUSG00000026526	WP434; WP662	TCA cycle; Amino acid metabolism	R-MMU-9837999; R-MMU-71403	R-MMU-9837999; R-MMU-71403	Mitochondrial protein degradation; Citric acid cycle (TCA cycle)	122	4	100	13.15	3	98.8	113.7	87.5	6.62938e+07	8.36139e+07	2.43402e+07	7.28848e+07	8.39091e+07	6.45724e+07	18	17	15	High	High	High	High	High	High	High	1	0		0
FALSE		High	Master Protein Candidate	465	-2165900722858247063	P97807-2	Isoform Cytoplasmic of Fumarate hydratase, mitochondrial OS=Mus musculus OX=10090 GN=Fh	MASQNSFRVEFDTFGELKVPTDKYYGAQTVRSTMNFKIGGATERMPIPVIQAFGILKRAAAEVNQEYGLDPKIASAIMKAADEVAEGKLNDHFPLVVWQTGSGTQTNMNVNEVISNRAIEMLGGELGSKKPVHPNDHVNKSQSSNDTFPTAMHIAAAVEVHKVLLPGLQKLHDALSAKSKEFAQVIKIGRTHTQDAVPLTLGQEFSGYVQQVQYAMVRIKAAMPRIYELAAGGTAVGTGLNTRIGFAEKVAAKVAALTGLPFVTAPNKFEALAAHDALVELSGAMNTAACSLMKIANDIRFLGSGPRSGLGELILPENEPGSSIMPGKVNPTQCEAMTMVAAQVMGNHVAVTVGGSNGHFELNVFKPMMIKNVLHSARLLGDASVSFTDNCVVGIQANTERINKLMNESLMLVTALNPHIGYDKAAKIAKTAHKNGSTLKETAIELGYLTAEQFDEWVKPKDMLGPK	>sp|P97807-2|FUMH_MOUSE Isoform Cytoplasmic of Fumarate hydratase, mitochondrial OS=Mus musculus OX=10090 GN=Fh	0	115.001	0	61	21	89	0	21	467	50	7.94	7373.97	226.76	22	61	27	62	11	21							Fh	P97807-2							0	0	100	13.15	3	98.8	113.7	87.5	6.62938e+07	8.36139e+07	2.43402e+07	7.28848e+07	8.39091e+07	6.45724e+07	18	17	15	High	High	High	High	High	High	High	1	0		0
FALSE		High	Master Protein	931	4215459963054266138	E9Q5J9	Tropomyosin 3, gamma OS=Mus musculus OX=10090 GN=Tpm3 PE=1 SV=1	MMEAIKKKMQMLKLDKENVLDRAEQAEAEQKQAEERSKQLEDELATMQKKLKGTEDELDKYSEALKDAQEKLELAEKKAADAEAEVASLNRRIQLVEEELDRAQERLATALQKLEEAEKAADESERGMKVIENRALKDEEKMELQEIQLKEAKHIAEEADRKYEEVARKLVIIEGDLERTEERAELAESRCREMDEQIRLMDQNLKCLSAAEEKYSQKEDKYEEEIKILTDKLKEAETRAEFAERSVAKLEKTIDDLEDKLKCTKEEHLCTQRMLDQTLLDLNEM	>tr|E9Q5J9|E9Q5J9_MOUSE Tropomyosin 3, gamma OS=Mus musculus OX=10090 GN=Tpm3 PE=1 SV=1	0	113.797	0	53	22	421	0	2	285	33.3	4.77	59195.4	672.08	53	53	195	226	21	22		cytoskeleton	cytoskeletal activity	Pf00261	[GO:0003779]; GO:0008092; GO:0005515; GO:0005488; GO:0003674 [GO:0005856]; GO:0043232; GO:0043228; GO:0043229; GO:0043226; GO:0005622; GO:0110165; GO:0005575	59069	Tpm3	E9Q5J9	ENSMUSG00000027940						14	0	100	122.25	3	240.4	42.5	17.1	2.82172e+06	548007		3.09859e+06	548007	220271	2	2		High	High	n/a	High	High	n/a	High	1	0		0
FALSE		High	None	611	2176439182963652328	G3UZ07	Actin, gamma, cytoplasmic 1 (Fragment) OS=Mus musculus OX=10090 GN=Actg1 PE=1 SV=1	MRSPSSPRRNGALPVADGYAARGGDCTPPGWLGPGRGHFLSSVRAALIPGLLPAQIAMEEEIAALVIDNGSGMCKAGFAGDDAPRAVFPSIVGRPRHQGVMVGMGQKDSYVGDEAQSKRGILTLKYPIEHGIVTNWDDMEKIWHHTFYNELRVAPEEHPVLLTEAPLNPKANREKMTQIMFETFNTPAMYVAIQAVLSLYASGRTTGIVMDSGDGVTHTVPIYEGYALPHAILRLDLAGRDLTDYLMKILTERGYSFTTTAEREIVRD	>tr|G3UZ07|G3UZ07_MOUSE Actin, gamma, cytoplasmic 1 (Fragment) OS=Mus musculus OX=10090 GN=Actg1 PE=1 SV=1	0	112.739	0	35	15	834	0	2	268	29.2	6.35	84855.1	1224.81	35	35	317	517	9	15				Pf00022			Actg1	G3UZ07	ENSMUSG00000062825	WP385	Myometrial relaxation and contraction pathways				1	1	100	59.06	3	59.4	167.8	72.8	5.45151e+06	16897588	2797109	5.98641e+06	16897588	7.33368e+06	1	1	1	High	Peak Found	High	High	Peak Found	High	High	1	0		0
FALSE		High	None	978	-2563221922281481613	A0A1B0GRY8	Troponin I, skeletal, fast 2 (Fragment) OS=Mus musculus OX=10090 GN=Tnni2 PE=1 SV=1	KRNRAITARRQHLKIAATELEKEESRRESEKENYLSEHCPPLHIPGSMSEVQELCKQLHAKIDVAEEEKYDMEVKVQKSSKELEDMNQKLFDLRGKFKRPPLRRVRMSADAMLKALLGSKHKVCMDLRANLKQVKKEDTEKERDLRDVGDWRKNIEEKSGMEGRKKMFESES	>tr|A0A1B0GRY8|A0A1B0GRY8_MOUSE Troponin I, skeletal, fast 2 (Fragment) OS=Mus musculus OX=10090 GN=Tnni2 PE=1 SV=1	0	110.671	0	68	20	457	0	20	172	20.2	9.07	43011.8	582.17	44	68	188	269	15	20		cytoskeleton		Pf00992	[GO:0005861]; GO:0032991; GO:0005865; GO:0005575; GO:0036379; GO:0015629; GO:0030017; GO:0110165; GO:0030016; GO:0005856; GO:0043292; GO:0043232; GO:0099512; GO:0005737; GO:0043228; GO:0043229; GO:0099081; GO:0005622; GO:0043226; GO:0099080		Tnni2	A0A1B0GRY8	ENSMUSG00000031097						21	0	100	19.62	3	122.4	91.8	85.8	4.32879e+09	3.56634e+09	1.27075e+09	4.75367e+09	3.56685e+09	3.33193e+09	30	26	31	High	High	High	High	High	High	High	1	1	Acetyl [C39(100)]	3	Carbamidomethyl [C39; C55; C124]	Acetyl [C39(100)]
FALSE		High	None	844	1903549045305940704	A0A1B0GSI0	Nebulin (Fragment) OS=Mus musculus OX=10090 GN=Neb PE=1 SV=1	MADEEEYEEVIEYYTEETVYEEVPGETITEVYETTTTRTSDYGQSETATPALAQPQPAKPVERKKVIRKKVDSSKFMTPYIQHSQKMQDLFSSNKYKENYEKAKGQPYAITSDTPELRRIKKVQDQLSEVKYRMDGDVAKTICHVDEKAKDIEHAKKVSQQVSKVLYKQNWEDTKDKYLLPPDAPELVQAVKNTAMFSKKLYTEDWEADKALFYPYNDSPELRRVAQAQKALSDIAYKKGLTEQQTQFTSLPDPPEVEFAKKVTNQVSK	>tr|A0A1B0GSI0|A0A1B0GSI0_MOUSE Nebulin (Fragment) OS=Mus musculus OX=10090 GN=Neb PE=1 SV=1	0	109.777	0	59	23	130	0	23	269	31.1	5.53	16876.2	217.55	41	59	58	72	18	23	cell organization and biogenesis;developmental processes	cytoskeleton;other cell component	cytoskeletal activity	Pf00880	[GO:0005865]; GO:0036379; GO:0015629; GO:0030017; GO:0110165; GO:0030016; GO:0005856; GO:0005575; GO:0043292; GO:0043232; GO:0099512; GO:0005737; GO:0043228; GO:0043229; GO:0099081; GO:0005622; GO:0043226; GO:0099080 [GO:0030016]; GO:0043292; GO:0043232; GO:0099512; GO:0005737; GO:0043228; GO:0043229; GO:0099081; GO:0110165; GO:0005622; GO:0043226; GO:0099080; GO:0005575 [GO:0030018]; GO:0110165; GO:0031674; GO:0005575; GO:0030017; GO:0030016; GO:0043292; GO:0043232; GO:0099512; GO:0005737; GO:0043228; GO:0043229; GO:0099081; GO:0005622; GO:0043226; GO:0099080 [GO:0030832]; GO:0032535; GO:0032956; GO:0016043; GO:0090066; GO:0032970; GO:0051493; GO:0071840; GO:0065008; GO:0050794; GO:0033043; GO:0009987; GO:0065007; GO:0050789; GO:0051128; GO:0008150 [GO:0032991]; GO:0005575 [GO:0043292]; GO:0043232; GO:0099512; GO:0005737; GO:0043228; GO:0043229; GO:0099081; GO:0110165; GO:0005622; GO:0043226; GO:0099080; GO:0005575 [GO:0045214]; GO:0031032; GO:0030239; GO:0030036; GO:0010927; GO:0097435; GO:0140694; GO:0055002; GO:0007010; GO:0030029; GO:0022607; GO:0048646; GO:0032989; GO:0016043; GO:0070925; GO:0055001; GO:0051146; GO:0006996; GO:0009987; GO:0044085; GO:0032502; GO:0009653; GO:0071840; GO:0048468; GO:0042692; GO:0008150; GO:0048856; GO:0048869; GO:0030154; GO:0061061 [GO:0051015]; GO:0003779; GO:0044877; GO:0008092; GO:0005488; GO:0005515; GO:0003674 [GO:0071691]; GO:0007015; GO:0055003; GO:0097435; GO:0030036; GO:0030239; GO:0055013; GO:0016043; GO:0007010; GO:0030029; GO:0010927; GO:0031032; GO:0140694; GO:0055002; GO:0055001; GO:0055006; GO:0055007; GO:0071840; GO:0006996; GO:0009987; GO:0022607; GO:0048646; GO:0032989; GO:0070925; GO:0051146; GO:0048468; GO:0042692; GO:0035051; GO:0048738; GO:0008150; GO:0044085; GO:0032502; GO:0009653; GO:0048856; GO:0048869; GO:0030154; GO:0061061; GO:0007507; GO:0014706; GO:0048513; GO:0072359; GO:0060537; GO:0048731; GO:0009888; GO:0007275; GO:0032501		Neb	A0A1B0GSI0	ENSMUSG00000026950						88	0	100	29.4	3	129.1	100.6	70.3	2.12848e+08	1.81994e+08	4.83345e+07	2.33733e+08	1.82213e+08	1.27276e+08	23	21	19	High	High	High	High	High	High	High	1	0		0
FALSE		High	None	528	-845721694465319903	E9Q1U2	Synaptopodin 2 OS=Mus musculus OX=10090 GN=Synpo2 PE=1 SV=1	MGTGDFICISMTGGAPWGFRLQGGKEEQQPLQVAKIRSQSKASGSGLREGDEVVSINGNPCADLTYPEVIKLMEGITDSLHLLVKRPSSGTSETLDSESETTNHQHLTHEGPMESTTLQIQQATETQSEDFFLAPVQTKVPLTEDQSNAWGYAECPKEEQAPPMLGSQEGHLVEEVILRQKAEAGQPGHVVELQLSLSKERHQCTSGPIVTLQGNDKSTSPDPDWSSQLERTVHINSIPAPEKADTSLTSSTSSGRELRVIQGRDPGGAGLPQVEVILDCSDRLKAEECRLQTGRGCVASPVEGGRSEAPPSLVSFAVSSEGTEHGEDQRSGKDQSRPHKHRARHARLRRSESLSEKQVKEAKSKCKSIALLLTDAPNPNSKGVLMFKKRRRRARKYTLVSYGTGELEREEEEEEDQEAGDKDEISEVAFLGTSESEVDEELLSDVDDNTQVVNFDWDSGLVDIEKRLNRGDKMEMLPDTTGKGALMFAKRRERMEQFTAQNEEEKTGGMAGGGPDALQTDGLRTMTSYQRKEESVRMQSSVSESSFQMGRSLASVPQQNGFSGVSETAGAQRMFPMNRTAKPFLGSMNQPAAPFSPTRSVTSPISDFPAPPPYSAVSPPPEAFSRGVSSPVAGPAQPPPWPQPAPWSQPAFYDSSEQIASRDERIAVPAKRTGILQEAKRRGTTKPMFTFKETKVSPNPELLSLLQNAEGKRGTGGDSGPEEDYLSLGAEACNFMQSSAKQKTPPPVAPKPAVKSPSSSQPVAPVSPVWSPGVAPAQRPAFSTSNPPNPPQVTAVSSIKIAQPAAPPARPASALNLAGPFKGPQAVVVSHNYTPKPSAPTPLVNAAPAGAGGPSNELPGMSGKGAQLFAKRQSRMEKYVVDSDTVQAHTVRAQSPTPSLPASWKYSSNVRAPPPVAYNPIHSPSYPLAAIKSQPPGAQASKTSKKKGKKPLNTLDVMKHQPYQLNASLFTFQPPDSKDGLPQKSTVKVSSAPAMKQALPPRQANVGSPTNAQASSVYSVPAYTSQPNFFAAEATSPVSASPVPVSVPTSPKQESTSTSYFVAPRPKFSAKKSGVTVQENGRSLSLPGRSAPPIISASPWLYQSACNYSSKPTFELEKANKRPTPWEAAARSPLGLVDDAFRPRNIQESIVAHVVSAARRKVSPGSQEDWKERLSFVPQTQKTNMSFSERQEYPAPSPVNSHVSSHSLYSSQLPYVCYRQESRNDLKTMSMETRSEYCLPLGGYDYNPHPRGWRQQP	>tr|E9Q1U2|E9Q1U2_MOUSE Synaptopodin 2 OS=Mus musculus OX=10090 GN=Synpo2 PE=1 SV=1	0	108.246	0	24	20	104	0	20	1257	135.7	8.13	14313.2	201.61	14	24	45	59	14	20		cytosol;cytoskeleton;nucleus;other cell component	cytoskeletal activity	Pf00595	[GO:0001725]; GO:0042641; GO:0097517; GO:0110165; GO:0015629; GO:0032432; GO:0005575; GO:0005856; GO:0043232; GO:0043228; GO:0043229; GO:0043226; GO:0005622 [GO:0005654]; GO:0110165; GO:0031981; GO:0005575; GO:0070013; GO:0005634; GO:0043233; GO:0043229; GO:0043231; GO:0031974; GO:0043226; GO:0005622; GO:0043227 [GO:0005829]; GO:0110165; GO:0005737; GO:0005575; GO:0005622 [GO:0005925]; GO:0030055; GO:0070161; GO:0030054; GO:0110165; GO:0005575 [GO:0030018]; GO:0110165; GO:0031674; GO:0005575; GO:0030017; GO:0030016; GO:0043292; GO:0043232; GO:0099512; GO:0005737; GO:0043228; GO:0043229; GO:0099081; GO:0005622; GO:0043226; GO:0099080 [GO:0031005]; GO:0008092; GO:0005515; GO:0005488; GO:0003674 [GO:0051393]; GO:0042805; GO:0008092; GO:0005515; GO:0005488; GO:0003674	118449	Synpo2	E9Q1U2	ENSMUSG00000050315						43	0	100	25.87	3	128.9	79	92	1.0321e+08	6.94639e+07	3.08247e+07	1.13403e+08	6.95296e+07	8.09753e+07	17	18	18	High	High	High	High	High	High	High	1	0		0
