## Supplemental Dataset 39 for "Cysteine *S*-acetylation is a post-translational modification involved in metabolic regulation" (part 2 of 3)

### Sheet: Proteins (continued)
Checked	Tags	Protein FDR Confidence: Combined	Master	Protein Group IDs	Unique Sequence ID	Accession	Description	Sequence	FASTA Title Lines	Exp. q-value: Combined	Sum PEP Score	# Decoy Protein: Combined	Coverage [%]	# Peptides	# PSMs	# Protein Unique Peptides	# Unique Peptides	# AAs	MW [kDa]	calc. pI	Score MS Amanda 3.0: MS Amanda 3.0	Score Sequest HT: Sequest HT	Coverage [%] (by Search Engine): MS Amanda 3.0	Coverage [%] (by Search Engine): Sequest HT	# PSMs (by Search Engine): MS Amanda 3.0	# PSMs (by Search Engine): Sequest HT	# Peptides (by Search Engine): MS Amanda 3.0	# Peptides (by Search Engine): Sequest HT	Biological Process	Cellular Component	Molecular Function	Pfam IDs	GO Accessions	Entrez Gene ID	Gene Symbol	Gene ID	Ensembl Gene ID	WikiPathway Accessions	WikiPathways	Reactome Pathway Accessions	Reactome Pathway Accessions (All)	Reactome Pathways	# Protein Annotation Groups	# Protein Pathway Groups	Abundances (Grouped): Skm	Abundances (Grouped) CV [%]: Skm	Abundances (Grouped) Count: Skm	Abundances (Scaled): F22: Sample, Skm	Abundances (Scaled): F23: Sample, Skm	Abundances (Scaled): F24: Sample, Skm	Abundance: F22: Sample, Skm	Abundance: F23: Sample, Skm	Abundance: F24: Sample, Skm	Abundances (Normalized): F22: Sample, Skm	Abundances (Normalized): F23: Sample, Skm	Abundances (Normalized): F24: Sample, Skm	Abundances Count: F22: Sample, Skm	Abundances Count: F23: Sample, Skm	Abundances Count: F24: Sample, Skm	Found in File: [F22]	Found in File: [F23]	Found in File: [F24]	Found in Sample: F22: Sample, Skm	Found in Sample: F23: Sample, Skm	Found in Sample: F24: Sample, Skm	Found in Sample Group: Skm	# Protein Groups	Acetyl (K; C) Count	Acetyl (K; C) Positions	Carbamidomethyl (C) Count	Carbamidomethyl (C) Positions	Modifications
FALSE		High	None	528	602281489528832657	D3YVV9	Synaptopodin 2 OS=Mus musculus OX=10090 GN=Synpo2 PE=1 SV=1	MGTGDFICISMTGGAPWGFRLQGGKEEQQPLQVAKIRSQSKASGSGLREGDEVVSINGNPCADLTYPEVIKLMEGITDSLHLLVKRPSSGTSETLDSESETTNHQHLTHEGPMESTTLQIQQATETQSEDFFLAPVQTKVPLTEDQSNAWGYAECPKEEQAPPMLGSQEGHLVEEVILRQKAEAGQPGHVVELQLSLSKERHQCTSGPIVTLQGNDKSTSPDPDWSSQLERTVHINSIPAPEKADTSLTSSTSSGRELRVIQGRDPGGAGLPQVEVILDCSDRLKAEECRLQTGRGCVASPVEGGRSEAPPSLVSFAVSSEGTEHGEDQRSGKDQSRPHKHRARHARLRRSESLSEKQVKEAKSKCKSIALLLTDAPNPNSKGVLMFKKRRRRARKYTLVSYGTGELEREEEEEEDQEAGDKDEISEVAFLGTSESEVDEELLSDVDDNTQVVNFDWDSGLVDIEKRLNRGDKMEMLPDTTGKGALMFAKRRERMEQFTAQNEEEKTGGMAGGGPDALQTDGLRTMTSYQRKEESVRMQSSVSESSFQMGRSLASVPQQNGFSGVSETAGAQRMFPMNRTAKPFLGSMNQPAAPFSPTRSVTSPISDFPAPPPYSAVSPPPEAFSRGVSSPVAGPAQPPPWPQPAPWSQPAFYDSSEQIASRDERIAVPAKRTGILQEAKRRGTTKPMFTFKETKVSPNPELLSLLQNAEGKRGTGGDSGPEEDYLSLGAEACNFMQSSAKQKTPPPVAPKPAVKSPSSSQPVAPVSPVWSPGVAPAQRPAFSTSNPPNPPQVTAVSSIKIAQPAAPPARPASALNLAGPFKGPQAVVVSHNYTPKPSAPTPLVNAAPAGAGGPSNELPGMSGKGAQLFAKRQSRMEKYVVDSDTVQAHTVRAQSPTPSLPASWKYSSNVRAPPPVAYNPIHSPSYPLAAIKSQPPGAQASKTSKKKGKKPLNTLDVMKHQPYQLNASLFTFQPPDSKDGLPQKSTVKVSSAPAMKQALPPRQANVGSPTNAQASSVYSENGRSLSLPGRSAPPIISASPWLYQSACNYSSKPTFELEKANKRPTPWEAAARSPLGLVDDAFRPRNIQESIVAHVVSAARRKVSPGSQEDWKERLSFVPQTQKTNMSFSERQEYPAPSPVNSHVSSHSLYSSQLPYVCYRQESRNDLKTMSMETRSEYCLPLGGYDYNPHPRGWRQQP	>tr|D3YVV9|D3YVV9_MOUSE Synaptopodin 2 OS=Mus musculus OX=10090 GN=Synpo2 PE=1 SV=1	0	108.246	0	25	20	104	0	20	1198	129.6	7.81	14313.2	201.61	14	25	45	59	14	20				Pf00595			Synpo2	D3YVV9	ENSMUSG00000050315						1	0	100	25.87	3	128.9	79	92	1.0321e+08	6.94639e+07	3.08247e+07	1.13403e+08	6.95296e+07	8.09753e+07	17	18	18	High	High	High	High	High	High	High	1	0		0
FALSE		High	None	393	5499262589534823412	A0A0U1RP97	Glucose-6-phosphate isomerase 1 (Fragment) OS=Mus musculus OX=10090 GN=Gpi1 PE=1 SV=1	MAALTRNPQFQKLLEWHRANSANLKLRELFEADPERFNNFSLNLNTNHGHILVDYSKNLVNKEVMQMLVELAKSRGVEAARDNMFSGTKMIPCDFLIPVQTQHPIRKGLHHKILLANFLAQTEALMKGKLPEEARKELQAAGKSPEDLEKLL	>tr|A0A0U1RP97|A0A0U1RP97_MOUSE Glucose-6-phosphate isomerase 1 (Fragment) OS=Mus musculus OX=10090 GN=Gpi1 PE=1 SV=1	0	107.095	0	77	14	154	0	14	152	17.3	9.03	19235.8	327.91	58	77	61	93	10	14	other metabolic processes		other molecular function	Pf00342	[GO:0004347]; GO:0016861; GO:0016860; GO:0016853; GO:0003824; GO:0003674 [GO:0006094]; GO:0006006; GO:0019319; GO:0019318; GO:0046364; GO:0005996; GO:0016051; GO:0044283; GO:0005975; GO:0044281; GO:1901576; GO:0009058; GO:0044238; GO:0071704; GO:0008152; GO:0008150 [GO:0006096]; GO:0006090; GO:0006091; GO:0016052; GO:0019364; GO:0046032; GO:0046034; GO:0046496; GO:0032787; GO:0044237; GO:0005975; GO:1901575; GO:0009166; GO:0019362; GO:0072526; GO:0009154; GO:0009181; GO:0046031; GO:0009150; GO:0009205; GO:0019752; GO:0008152; GO:0009987; GO:0044238; GO:0071704; GO:0009056; GO:0009117; GO:1901292; GO:0072524; GO:0044270; GO:0046700; GO:1901361; GO:1901565; GO:0006195; GO:0009261; GO:0009137; GO:0009179; GO:0009191; GO:0006163; GO:0009259; GO:0009144; GO:0009199; GO:0043436; GO:0008150; GO:0006753; GO:0034655; GO:0046434; GO:0034641; GO:0046483; GO:1901360; GO:1901564; GO:0044248; GO:0072523; GO:1901136; GO:0009134; GO:0009135; GO:0009185; GO:0072521; GO:0019693; GO:0009141; GO:0006082; GO:0006796; GO:0019637; GO:0055086; GO:0006139; GO:0019439; GO:0006807; GO:1901135; GO:0009132; GO:0006725; GO:0044281; GO:0006793 [GO:0097367]; GO:0005488; GO:0003674 [GO:1901135]; GO:0071704; GO:0008152; GO:0008150		Gpi1	A0A0U1RP97	ENSMUSG00000036427						91	0	100	19.68	3	77.3	112.8	109.9	1.49487e+08	2.3933e+08	8.88882e+07	1.64155e+08	2.3933e+08	2.33277e+08	16	16	13	High	High	High	High	High	High	High	1	0		0
FALSE		High	None	611	3194302949615250706	G3UYG0	Actin, gamma, cytoplasmic 1 OS=Mus musculus OX=10090 GN=Actg1 PE=1 SV=1	MEEEIAALVIDNGSGMCKAGFAGDDAPRAVFPSIVGRPRHQGVMVGMGQKDSYVGDEAQSKRGILTLKYPIEHGIVTNWDDMEKIWHHTFYNELRVAPEEHPVLLTEAPLNPKANREKMTQGSVPLLLAFPP	>tr|G3UYG0|G3UYG0_MOUSE Actin, gamma, cytoplasmic 1 OS=Mus musculus OX=10090 GN=Actg1 PE=1 SV=1	0	106.684	0	60	14	824	0	2	132	14.6	5.76	83729.5	1218.29	60	60	312	512	8	14				Pf00022			Actg1	G3UYG0	ENSMUSG00000062825	WP385	Myometrial relaxation and contraction pathways				1	1	100	59.06	3	59.4	167.8	72.8	5.45151e+06	16897588	2797109	5.98641e+06	16897588	7.33368e+06	1	1	1	High	Peak Found	High	High	Peak Found	High	High	1	0		0
FALSE		High	None	611	9000826336298467297	E9Q606	Actin, beta (Fragment) OS=Mus musculus OX=10090 GN=Actb PE=1 SV=1	MFAMDDDIAALVVDNGSGMCKAGFAGDDAPRAVFPSIVGRPRHQGVMVGMGQKDSYVGDEAQSKRGILTLKYPIEHGIVTNWDDMEKIWHHTFYNELRVAPEEHPVLLTEAPLNPKANREKMTQIMFETFNTPAMYVAIQAVLSLYASGR	>tr|E9Q606|E9Q606_MOUSE Actin, beta (Fragment) OS=Mus musculus OX=10090 GN=Actb PE=1 SV=1	0	106.684	0	53	14	824	0	2	150	16.6	5.77	83729.5	1218.29	53	53	312	512	8	14				Pf00022			Actb	E9Q606	ENSMUSG00000029580	WP385	Myometrial relaxation and contraction pathways				1	1	100	59.06	3	59.4	167.8	72.8	5.45151e+06	16897588	2797109	5.98641e+06	16897588	7.33368e+06	1	1	1	High	Peak Found	High	High	Peak Found	High	High	1	0		0
FALSE		High	Master Protein	391	-3253919099856731685	A2AT68	Titin (Fragment) OS=Mus musculus OX=10090 GN=Ttn PE=1 SV=1	YKGPTELTESQKYNFRNDGRCHYMTIHNVTPDDEGVYSVIARLEPRGEARSTAELYLTTKEIKLEMKPPDIPDSRVPIPTMPIRAVPPEEIPPAVAPSIPLLLPLPEEKKPPAKRIEVTKKGVKKDTKKVVTKPKEEAPPPPVPEVAKKPPPPTPMIPAKASEIIDVSSKAEEVKITTITRKKEVHKEKEAVYEREEAVYEKKVHIEPWEEPYEELETEPYTEPYEEPYYEEPDEDYEEIKVEAKKQVHEEWEEDFEEGQEYYEREEGYDEGEEEWEEIYHEREIIQVQKEVHEELHEKKIPAKVPEKKVPPPKVVKKPVVEKVEKTTRRMEEEKVQVIKVPEVSKKIVPQKPSRTPVQEEIIEVKVPAVHTKKMVISEEKMFFASHTEEEVSVSVPEVQKKTVTEEKIHVAVSKKIEPPPKVPEPPKKPVPEEVVPVPIPKKVEPPAAKVPEAPKKPVPEEKKPVPIPKKKEPAAPPQVPEAPKKPAPEEKIPVPVTKKKEAPPAKEEEWTYSEEEERVSVSVYREEERDEEEAEITEYEVLEEPEEYVVEEKMHFISKKVEVEPAKVPEKKIIPKPKVPAKIEEPPPTKVTEVRKRAVKEEKVSIEVPKREPRPTKEVTVTEEKKWSYTREEETVSEHREEEYEDYEDYEEYKEFEEYEPTEEYDQYDEYAEREVEHYEEHEEYVTEPKKPVPVKPAQEPVPAKPKAPPPKVPEVPKKPVPEEKPPVPVPKKVEPPPAKVPEVPKKPVPEKKVPAPTPKKVEAPPAKVPEVPPKEVTPEKKVPAAPPTKPEIPPPKVPEVPKKPVIEEKPAIPVVEKVASPPAEVYEEPEEVTAEEEEPAPAVEEEEYEAPPPPAPVPTAEKKVRKLLPEPKPQPKEEVVLKSVLRKKPEEEEPKVEPKKVEKAKKPEEPQPPPKAVEVEAPPEPTPKERKVPEPAKVPEIKPAIPLPGPEPKPKPEPEVKTMKAPPIEPAPTPIAAPVTAPVVGKKAEAKPKDEAAKPKGPIKGVAKKTPSPIEAERKKLRPGSGGEKPPDEAPFTYQLKAVPLKFVKEIK	>tr|A2AT68|A2AT68_MOUSE Titin (Fragment) OS=Mus musculus OX=10090 GN=Ttn PE=1 SV=1	0	106.263	0	32	21	50	0	1	1054	119.7	5.25	4169.94	130.18	13	32	16	34	11	21				Pf02818, Pf07679			Ttn	A2AT68	ENSMUSG00000051747						2	0	100	116.63	3	58.4	231.7	9.8	510994	2.22522e+06		561133	2.22522e+06	94533.9	1	1		Peak Found	High	n/a	Peak Found	High	n/a	High	1	0		0
FALSE		High	None	801	4126410952320941009	Q5SX61	Enolase 3, beta muscle (Fragment) OS=Mus musculus OX=10090 GN=Eno3 PE=1 SV=1	MAMQKIFAREILDSRGNPTVEVDLHTAKGRFRAAVPSGASTGIYEALELRDGDKARYLGKGVLKAVEHIN	>tr|Q5SX61|Q5SX61_MOUSE Enolase 3, beta muscle (Fragment) OS=Mus musculus OX=10090 GN=Eno3 PE=1 SV=1	0	105.59	0	84	13	303	0	12	70	7.6	9.25	42132.8	611.02	73	84	132	171	7	13	other metabolic processes	cytosol	other molecular function	Pf03952	[GO:0000015]; GO:1902494; GO:0005829; GO:0032991; GO:0110165; GO:0005737; GO:0005575; GO:0005622 [GO:0000287]; GO:0046872; GO:0043169; GO:0043167; GO:0036094; GO:0005488; GO:0003674 [GO:0004634]; GO:0016836; GO:0016835; GO:0016829; GO:0003824; GO:0003674 [GO:0006096]; GO:0006090; GO:0006091; GO:0016052; GO:0019364; GO:0046032; GO:0046034; GO:0046496; GO:0032787; GO:0044237; GO:0005975; GO:1901575; GO:0009166; GO:0019362; GO:0072526; GO:0009154; GO:0009181; GO:0046031; GO:0009150; GO:0009205; GO:0019752; GO:0008152; GO:0009987; GO:0044238; GO:0071704; GO:0009056; GO:0009117; GO:1901292; GO:0072524; GO:0044270; GO:0046700; GO:1901361; GO:1901565; GO:0006195; GO:0009261; GO:0009137; GO:0009179; GO:0009191; GO:0006163; GO:0009259; GO:0009144; GO:0009199; GO:0043436; GO:0008150; GO:0006753; GO:0034655; GO:0046434; GO:0034641; GO:0046483; GO:1901360; GO:1901564; GO:0044248; GO:0072523; GO:1901136; GO:0009134; GO:0009135; GO:0009185; GO:0072521; GO:0019693; GO:0009141; GO:0006082; GO:0006796; GO:0019637; GO:0055086; GO:0006139; GO:0019439; GO:0006807; GO:1901135; GO:0009132; GO:0006725; GO:0044281; GO:0006793		Eno3	Q5SX61	ENSMUSG00000060600						93	0	100	20.61	3	82.4	122.6	95	1.25744e+09	2.0566e+09	6.07572e+08	1.38094e+09	2.0566e+09	1.59298e+09	11	11	12	High	High	High	High	High	High	High	1	0		0
FALSE		High	Master Protein Candidate Rejected		-3662571947776879465	D3Z6I8	Tropomyosin 3, gamma OS=Mus musculus OX=10090 GN=Tpm3 PE=1 SV=1	MAGTTTIEAVKRKIQVLQQQADDAEERAERLQREVEGERRAREQAEAEVASLNRRIQLVEEELDRAQERLATALQKLEEAEKAADESERGMKVIENRALKDEEKMELQEIQLKEAKHIAEEADRKYEEVARKLVIIEGDLERTEERAELAESKCSELEEELKNVTNNLKSLEAQAEKYSQKEDKYEEEIKILTDKLKEAETRAEFAERSVAKLEKTIDDLEERLYSQLERNRLLSNELKLTLHGLCD	>tr|D3Z6I8|D3Z6I8_MOUSE Tropomyosin 3, gamma OS=Mus musculus OX=10090 GN=Tpm3 PE=1 SV=1	0	103.423	0	44	18	392	0	0	247	28.7	4.79	55382.1	637.38	44	44	180	212	16	18		cytoskeleton	cytoskeletal activity	Pf00261	[GO:0003779]; GO:0008092; GO:0005515; GO:0005488; GO:0003674 [GO:0005856]; GO:0043232; GO:0043228; GO:0043229; GO:0043226; GO:0005622; GO:0110165; GO:0005575	59069	Tpm3	D3Z6I8	ENSMUSG00000027940						14	0																n/a	High	n/a	n/a	High	n/a	High	0	0		0
FALSE		High	Master Protein Rejected		8185891118231797141	E9Q7Q3	Tropomyosin 3, gamma OS=Mus musculus OX=10090 GN=Tpm3 PE=1 SV=1	MAGTTTIEAVKRKIQVLQQQADDAEERAERLQREVEGERRAREQAEAEVASLNRRIQLVEEELDRAQERLATALQKLEEAEKAADESERGMKVIENRALKDEEKMELQEIQLKEAKHIAEEADRKYEEVARKLVIIEGDLERTEERAELAESKCSELEEELKNVTNNLKSLEAQAEKYSQKEDKYEEEIKILTDKLKEAETRAEFAERSVAKLEKTIDDLEDELYAQKLKYKAISDELDHALNDMTSI	>tr|E9Q7Q3|E9Q7Q3_MOUSE Tropomyosin 3, gamma OS=Mus musculus OX=10090 GN=Tpm3 PE=1 SV=1	0	103.423	0	44	18	392	0	0	248	28.7	4.72	55382.1	637.38	44	44	180	212	16	18		cytoskeleton	cytoskeletal activity	Pf00261	[GO:0003779]; GO:0008092; GO:0005515; GO:0005488; GO:0003674 [GO:0005856]; GO:0043232; GO:0043228; GO:0043229; GO:0043226; GO:0005622; GO:0110165; GO:0005575		Tpm3	E9Q7Q3	ENSMUSG00000027940						14	0																n/a	High	n/a	n/a	High	n/a	High	0	0		0
FALSE		High	None	529	370090772072853287	A2A815	protein deglycase (Fragment) OS=Mus musculus OX=10090 GN=Park7 PE=1 SV=8	MASKRALVILAKGAEEMETVIPVDVMRRAGIKVTVAGLAGKDPVQCSRDVMICPDTSLEDAKTQGPYDVVVLPGGNLGAQNLSESPMVKEILKEQESRKGLIAAICAGPTALLAHEVGFGCKVTTHPLAKDKMMN	>tr|A2A815|A2A815_MOUSE protein deglycase (Fragment) OS=Mus musculus OX=10090 GN=Park7 PE=1 SV=8	0	103.413	0	87	12	91	0	12	135	14.2	7.21	9783.44	213.86	43	87	33	58	7	12	other metabolic processes;other biological processes	other membranes	other molecular function	Pf01965	[GO:0006914]; GO:0044248; GO:0061919; GO:0009056; GO:0044237; GO:0009987; GO:0008152; GO:0008150 [GO:0007338]; GO:0009566; GO:0022414; GO:0019953; GO:0008150; GO:0000003 [GO:0036524]; GO:0016811; GO:0140096; GO:0016810; GO:0003824; GO:0016787; GO:0003674 [GO:0045121]; GO:0098857; GO:0016020; GO:0110165; GO:0005575		Park7	A2A815	ENSMUSG00000028964	WP3638	Parkinson's disease				26	1	100	29.59	3	77.6	88.9	133.5	1.54863e+08	1.95167e+08	1.11763e+08	1.70303e+08	1.95237e+08	2.93203e+08	13	14	13	High	High	High	High	High	High	High	1	0		1	Carbamidomethyl [C106]
FALSE		High	Master Protein	585	-586213369506548532	B0QZL1	phosphopyruvate hydratase (Fragment) OS=Mus musculus OX=10090 GN=Eno1 PE=1 SV=1	MSILRIHAREIFDSRGNPTVEVDLYTAKGLFRAAVPSGASTGIYEALELRDNDKTRFMGKGVSRPVKYVNEFLAPALCTQKVNVVEQEKIDKLMIEMDGTENKSKFGANAILGVSLAVCKAGAVEKGVPLYRHIADLAGNPEVILPVPAFNVINGGSHAGNKLAMQEFMILPVGASSFREAMRIGAEVYHNLKNVIKEKYGKDATNVGDEGGFAPNILENK	>tr|B0QZL1|B0QZL1_MOUSE phosphopyruvate hydratase (Fragment) OS=Mus musculus OX=10090 GN=Eno1 PE=1 SV=1	0	103.112	0	85	17	375	2	2	221	23.9	7.96	53878	646.97	61	85	178	197	12	17	other metabolic processes	cytosol	other molecular function	Pf00113, Pf03952	[GO:0000015]; GO:1902494; GO:0005829; GO:0032991; GO:0110165; GO:0005737; GO:0005575; GO:0005622 [GO:0000287]; GO:0046872; GO:0043169; GO:0043167; GO:0036094; GO:0005488; GO:0003674 [GO:0004634]; GO:0016836; GO:0016835; GO:0016829; GO:0003824; GO:0003674 [GO:0006096]; GO:0006090; GO:0006091; GO:0016052; GO:0019364; GO:0046032; GO:0046034; GO:0046496; GO:0032787; GO:0044237; GO:0005975; GO:1901575; GO:0009166; GO:0019362; GO:0072526; GO:0009154; GO:0009181; GO:0046031; GO:0009150; GO:0009205; GO:0019752; GO:0008152; GO:0009987; GO:0044238; GO:0071704; GO:0009056; GO:0009117; GO:1901292; GO:0072524; GO:0044270; GO:0046700; GO:1901361; GO:1901565; GO:0006195; GO:0009261; GO:0009137; GO:0009179; GO:0009191; GO:0006163; GO:0009259; GO:0009144; GO:0009199; GO:0043436; GO:0008150; GO:0006753; GO:0034655; GO:0046434; GO:0034641; GO:0046483; GO:1901360; GO:1901564; GO:0044248; GO:0072523; GO:1901136; GO:0009134; GO:0009135; GO:0009185; GO:0072521; GO:0019693; GO:0009141; GO:0006082; GO:0006796; GO:0019637; GO:0055086; GO:0006139; GO:0019439; GO:0006807; GO:1901135; GO:0009132; GO:0006725; GO:0044281; GO:0006793		Eno1	B0QZL1	ENSMUSG00000063524						94	0	100	14.01	3	89.3	94.9	115.8	1.01015e+06	1.1793e+06	549127	1.10927e+06	1.1793e+06	1.43974e+06	1	1	1	High	High	High	High	High	High	High	1	0		0
FALSE		High	None	978	-7897188944277351491	A2A6K0	Troponin I, skeletal, fast 2 (Fragment) OS=Mus musculus OX=10090 GN=Tnni2 PE=1 SV=1	MGDEEKRNRAITARRQHLKSVMLQIAATELEKEESRRESEKENYLSEHCPPLHIPGSMSEVQELCKQLHAKIDVAEEEKYDMEVKVQKSSKELEDMNQKLFDLRGKFKRPPLRRVRMSADAMLKALLGSKHKVCM	>tr|A2A6K0|A2A6K0_MOUSE Troponin I, skeletal, fast 2 (Fragment) OS=Mus musculus OX=10090 GN=Tnni2 PE=1 SV=1	0	102.203	0	74	14	574	0	14	135	15.7	8.57	66598.3	799.96	48	74	247	327	10	14		cytoskeleton		Pf00992	[GO:0005861]; GO:0032991; GO:0005865; GO:0005575; GO:0036379; GO:0015629; GO:0030017; GO:0110165; GO:0030016; GO:0005856; GO:0043292; GO:0043232; GO:0099512; GO:0005737; GO:0043228; GO:0043229; GO:0099081; GO:0005622; GO:0043226; GO:0099080		Tnni2	A2A6K0	ENSMUSG00000031097						21	0	100	19.1	3	120.7	96.3	83.1	3.84934e+09	3.37114e+09	1.10938e+09	4.22717e+09	3.37141e+09	2.90883e+09	24	23	24	High	High	High	High	High	High	High	1	1	Acetyl [C49(100)]	2	Carbamidomethyl [C49; C65]	Acetyl [C49(100)]
FALSE		High	None	1261	5046606755230035019	A6ZI47	Fructose-bisphosphate aldolase OS=Mus musculus OX=10090 GN=Aldoart2 PE=1 SV=1	MSYPYPALTPEQKKELSDIARRIVAPGKGILAADESTGSIAKRLQSIGTENTEENRRFYRQLLLTADDRVNPCIGGVILFHETLYQKADDGRPFPQIIKSKGGVVGIKVDKGVVPLAGTNGETTTQGLDDLSGRCAQYKQDGADFAKWRCVLKIGKHTPSALAIMENANVLAHYASICQQNGIVPIVEPEILPDGDHDLKHCQYVTEKVLAAVYKALSDHHVYLEGTLLKPNMVTAGHACTQVFSSEEIAMATVTALRRTVPPAVPGVTFLSGGQSEEEASINLNAINKCPLLKPWALTFSYGRALQASALKAWGGKKENTKDAQEEYIKRAQANSLACQGKYTPSNESGAAASESLFISNHAY	>tr|A6ZI47|A6ZI47_MOUSE Fructose-bisphosphate aldolase OS=Mus musculus OX=10090 GN=Aldoart2 PE=1 SV=1	0	101.871	0	26	16	204	0	15	364	39.3	7.44	26269	454.61	26	26	83	121	14	16	other metabolic processes	cytosol	other molecular function	Pf00274	[GO:0004332]; GO:0016832; GO:0016830; GO:0016829; GO:0003824; GO:0003674 [GO:0005829]; GO:0110165; GO:0005737; GO:0005575; GO:0005622 [GO:0006096]; GO:0006090; GO:0006091; GO:0016052; GO:0019364; GO:0046032; GO:0046034; GO:0046496; GO:0032787; GO:0044237; GO:0005975; GO:1901575; GO:0009166; GO:0019362; GO:0072526; GO:0009154; GO:0009181; GO:0046031; GO:0009150; GO:0009205; GO:0019752; GO:0008152; GO:0009987; GO:0044238; GO:0071704; GO:0009056; GO:0009117; GO:1901292; GO:0072524; GO:0044270; GO:0046700; GO:1901361; GO:1901565; GO:0006195; GO:0009261; GO:0009137; GO:0009179; GO:0009191; GO:0006163; GO:0009259; GO:0009144; GO:0009199; GO:0043436; GO:0008150; GO:0006753; GO:0034655; GO:0046434; GO:0034641; GO:0046483; GO:1901360; GO:1901564; GO:0044248; GO:0072523; GO:1901136; GO:0009134; GO:0009135; GO:0009185; GO:0072521; GO:0019693; GO:0009141; GO:0006082; GO:0006796; GO:0019637; GO:0055086; GO:0006139; GO:0019439; GO:0006807; GO:1901135; GO:0009132; GO:0006725; GO:0044281; GO:0006793 [GO:0030388]; GO:0006796; GO:0019637; GO:1901135; GO:0006793; GO:0071704; GO:0044237; GO:0008152; GO:0009987; GO:0008150	79459	Aldoart2	A6ZI47; mmu:79459	ENSMUSG00000063129						85	0	100	47.73	3	114.3	139	46.8	1.52898e+09	2.04191e+09	2.62139e+08	1.67988e+09	2.04248e+09	6.87297e+08	12	13	17	High	High	High	High	High	High	High	1	0		1	Carbamidomethyl [C73]
FALSE		High	Master Protein	185	-6457342994056387072	Q9DCX2	ATP synthase subunit d, mitochondrial OS=Mus musculus OX=10090 GN=Atp5pd PE=1 SV=3	MAGRKLALKTIDWVSFVEVMPQNQKAIGNALKSWNETFHARLASLSEKPPAIDWAYYRANVAKPGLVDDFEKKYNALKIPVPEDKYTALVDQEEKEDVKSCAEFVSGSQLRIQEYEKQLEKMRNIIPFDQMTIDDLNEIFPETKLDKKKYPYWPHQPIENL	>sp|Q9DCX2|ATP5H_MOUSE ATP synthase subunit d, mitochondrial OS=Mus musculus OX=10090 GN=Atp5pd PE=1 SV=3	0	100.691	0	94	18	115	3	18	161	18.7	5.69	11783.6	241.38	71	94	43	72	12	18	other metabolic processes;transport	other membranes;mitochondrion	transporter activity;other molecular function	Pf05873	[GO:0000274]; GO:0045265; GO:0098800; GO:0000276; GO:0098796; GO:0045263; GO:0098798; GO:0005743; GO:0005753; GO:0032991; GO:0016020; GO:0033177; GO:0005622; GO:0045259; GO:0005739; GO:0019866; GO:0031966; GO:0005575; GO:0110165; GO:0016469; GO:0043231; GO:0005737; GO:0031090; GO:0031967; GO:0005740; GO:1904949; GO:0043227; GO:0043229; GO:0031975; GO:1902494; GO:0043226 [GO:0000276]; GO:0045263; GO:0098800; GO:0005753; GO:0033177; GO:0005622; GO:0045259; GO:0098796; GO:0098798; GO:0005743; GO:0016469; GO:0110165; GO:0032991; GO:0016020; GO:0005739; GO:0019866; GO:0031966; GO:1904949; GO:0005575; GO:0043231; GO:0005737; GO:0031090; GO:0031967; GO:0005740; GO:1902494; GO:0043227; GO:0043229; GO:0031975; GO:0043226 [GO:0005739]; GO:0043231; GO:0005737; GO:0043227; GO:0043229; GO:0110165; GO:0005622; GO:0043226; GO:0005575 [GO:0005753]; GO:0045259; GO:0098800; GO:0016469; GO:0098796; GO:0098798; GO:0005743; GO:1904949; GO:0032991; GO:0016020; GO:0005739; GO:0019866; GO:0031966; GO:1902494; GO:0005575; GO:0110165; GO:0043231; GO:0005737; GO:0031090; GO:0031967; GO:0005740; GO:0043227; GO:0043229; GO:0005622; GO:0031975; GO:0043226 [GO:0015986]; GO:0006754; GO:0009152; GO:0009206; GO:0046034; GO:0006164; GO:0009150; GO:0009260; GO:0009145; GO:0009201; GO:0009205; GO:0006163; GO:0009165; GO:0072522; GO:0009259; GO:0046390; GO:0009142; GO:0009144; GO:0009199; GO:0009117; GO:0072521; GO:1901293; GO:0018130; GO:0019438; GO:0044271; GO:1901362; GO:1901566; GO:0019693; GO:0090407; GO:1901137; GO:0009141; GO:0006753; GO:0006725; GO:0034641; GO:0046483; GO:1901360; GO:1901564; GO:0034654; GO:0044249; GO:1901576; GO:0006796; GO:0019637; GO:1901135; GO:0055086; GO:0044237; GO:0006807; GO:0071704; GO:0006139; GO:0009058; GO:0006793; GO:0044281; GO:0008152; GO:0009987; GO:0044238; GO:0008150 [GO:0042776]; GO:0015986; GO:0006119; GO:0006754; GO:0009060; GO:0009152; GO:0009206; GO:0046034; GO:0045333; GO:0006164; GO:0009150; GO:0009260; GO:0009145; GO:0009201; GO:0009205; GO:0015980; GO:0006163; GO:0009165; GO:0072522; GO:0009259; GO:0046390; GO:0009142; GO:0009144; GO:0009199; GO:0006091; GO:0009117; GO:0072521; GO:1901293; GO:0018130; GO:0019438; GO:0044271; GO:1901362; GO:1901566; GO:0019693; GO:0090407; GO:1901137; GO:0009141; GO:0044237; GO:0006753; GO:0006725; GO:0034641; GO:0046483; GO:1901360; GO:1901564; GO:0034654; GO:0044249; GO:1901576; GO:0006796; GO:0019637; GO:1901135; GO:0008152; GO:0009987; GO:0055086; GO:0006807; GO:0071704; GO:0006139; GO:0009058; GO:0006793; GO:0008150; GO:0044281; GO:0044238 [GO:0044877]; GO:0005488; GO:0003674 [GO:0046933]; GO:0015252; GO:0016874; GO:0015986; GO:0005261; GO:0015078; GO:0003824; GO:0006754; GO:0005216; GO:0008324; GO:0022890; GO:1902600; GO:0003674; GO:0009152; GO:0009206; GO:0046034; GO:0015075; GO:0015267; GO:0098655; GO:0015318; GO:0098662; GO:0006164; GO:0009150; GO:0009260; GO:0009145; GO:0009201; GO:0009205; GO:0022857; GO:0034220; GO:0022803; GO:0006812; GO:0098660; GO:0006163; GO:0009165; GO:0072522; GO:0009259; GO:0046390; GO:0009142; GO:0009144; GO:0009199; GO:0005215; GO:0055085; GO:0006811; GO:0009117; GO:0072521; GO:1901293; GO:0018130; GO:0019438; GO:0044271; GO:1901362; GO:1901566; GO:0019693; GO:0090407; GO:1901137; GO:0009141; GO:0006810; GO:0009987; GO:0006753; GO:0006725; GO:0034641; GO:0046483; GO:1901360; GO:1901564; GO:0034654; GO:0044249; GO:1901576; GO:0006796; GO:0019637; GO:1901135; GO:0051234; GO:0008150; GO:0055086; GO:0044237; GO:0006807; GO:0071704; GO:0006139; GO:0009058; GO:0006793; GO:0051179; GO:0044281; GO:0008152; GO:0044238	71679	Atp5pd	B1ASE1; mmu:71679; Q542H1; Q7M0I0; Q91YK9; Q9DCX2	ENSMUSG00000034566	WP1248; WP295	Oxidative phosphorylation; Electron transport chain	R-MMU-9837999; R-MMU-163210; R-MMU-8949613	R-MMU-9837999; R-MMU-163210; R-MMU-8949613	Mitochondrial protein degradation; Formation of ATP by chemiosmotic coupling; Cristae formation	122	5	100	12.58	3	91.4	94.2	114.4	1.41235e+08	1.59554e+08	7.40658e+07	1.55093e+08	1.59887e+08	1.94244e+08	19	17	17	High	High	High	High	High	High	High	1	0		0
FALSE		High	Master Protein	648	275127168581232507	P62897	Cytochrome c, somatic OS=Mus musculus OX=10090 GN=Cycs PE=1 SV=2	MGDVEKGKKIFVQKCAQCHTVEKGGKHKTGPNLHGLFGRKTGQAAGFSYTDANKNKGITWGEDTLMEYLENPKKYIPGTKMIFAGIKKKGERADLIAYLKKATNE	>sp|P62897|CYC_MOUSE Cytochrome c, somatic OS=Mus musculus OX=10090 GN=Cycs PE=1 SV=2	0	100.093	0	64	16	229	14	16	105	11.6	9.58	31139.4	376.36	64	64	108	121	15	16	other metabolic processes;signal transduction;other biological processes	other membranes;cytosol;mitochondrion;nucleus	other molecular function	Pf00034	[GO:0005634]; GO:0043231; GO:0043227; GO:0043229; GO:0043226; GO:0005622; GO:0110165; GO:0005575 [GO:0005739]; GO:0043231; GO:0005737; GO:0043227; GO:0043229; GO:0110165; GO:0005622; GO:0043226; GO:0005575 [GO:0005758]; GO:0031970; GO:0005740; GO:0070013; GO:0031967; GO:0005739; GO:0043233; GO:0043229; GO:0031975; GO:0043227; GO:0043231; GO:0005737; GO:0031974; GO:0043226; GO:0005622; GO:0110165; GO:0005575 [GO:0005829]; GO:0110165; GO:0005737; GO:0005575; GO:0005622 [GO:0006122]; GO:0019646; GO:0042775; GO:0009060; GO:0022904; GO:0006119; GO:0042773; GO:0045333; GO:0022900; GO:0015980; GO:0006091; GO:0044237; GO:0008152; GO:0009987; GO:0008150 [GO:0006123]; GO:0019646; GO:0042775; GO:0009060; GO:0022904; GO:0006119; GO:0042773; GO:0045333; GO:0022900; GO:0015980; GO:0006091; GO:0044237; GO:0008152; GO:0009987; GO:0008150 [GO:0006915]; GO:0012501; GO:0008219; GO:0009987; GO:0008150 [GO:0009055]; GO:0003674 [GO:0019899]; GO:0005515; GO:0005488; GO:0003674 [GO:0020037]; GO:0046906; GO:0097159; GO:0005488; GO:0003674 [GO:0042743]; GO:0072593; GO:0044237; GO:0008152; GO:0009987; GO:0008150 [GO:0043293]; GO:0032991; GO:0005829; GO:0005575; GO:0110165; GO:0005737; GO:0005622 [GO:0046872]; GO:0043169; GO:0043167; GO:0036094; GO:0005488; GO:0003674 [GO:0070469]; GO:0110165; GO:0016020; GO:0005575 [GO:0097193]; GO:0035556; GO:0097190; GO:0007165; GO:0006915; GO:0009987; GO:0050794; GO:0007154; GO:0023052; GO:0051716; GO:0012501; GO:0008150; GO:0050789; GO:0050896; GO:0008219; GO:0065007	13063	Cycs	mmu:13063; P00009; P62897; Q8C2S2	ENSMUSG00000058927; ENSMUSG00000063694	WP1496; WP2902; WP3638	Oxidative damage response; p53 signaling; Parkinson's disease	R-MMU-9707564; R-MMU-5628897; R-MMU-611105; R-MMU-3299685; R-MMU-111457; R-MMU-5620971; R-MMU-111459; R-MMU-9627069; R-MMU-2151201	R-MMU-9707564; R-MMU-5628897; R-MMU-611105; R-MMU-3299685; R-MMU-111457; R-MMU-5620971; R-MMU-111458; R-MMU-111459; R-MMU-9627069; R-MMU-2151201	Cytoprotection by HMOX1; TP53 Regulates Metabolic Genes; Respiratory electron transport; Detoxification of Reactive Oxygen Species; Release of apoptotic factors from the mitochondria; Pyroptosis; Activation of caspases through apoptosome-mediated cleavage; Regulation of the apoptosome activity; Transcriptional activation of mitochondrial biogenesis	68	13	100	35.76	3	94.3	67.4	138.3	5.26859e+08	4.13646e+08	3.23491e+08	5.78554e+08	4.13646e+08	8.48155e+08	18	18	18	High	High	High	High	High	High	High	1	0		0
FALSE		High	Master Protein	385	-3357171913923521018	Q99JY0	Trifunctional enzyme subunit beta, mitochondrial OS=Mus musculus OX=10090 GN=Hadhb PE=1 SV=1	MTTILTSTFRNLSTTSKWALRSSIRPLSCSSQLHSAPAVQTKSKKTLAKPNMKNIVVVEGVRIPFLLSGTSYKDLMPHDLARAALSGLLHRTNIPKDVVDYIIFGTVIQEVKTSNVAREAALGAGFSDKTPAHTVTMACISSNQAMTTAVGLIASGQCDVVVAGGVELMSDVPIRHSRNMRKMMLDLNKAKTLGQRLSLLSKFRLNFLSPELPAVAEFSTNETMGHSADRLAAAFAVSRMEQDEYALRSHSLAKKAQDEGHLSDIVPFKVPGKDTVTKDNGIRPSSLEQMAKLKPAFIKPYGTVTAANSSFLTDGASAMLIMSEDRALAMGYKPKAYLRDFIYVSQDPKDQLLLGPTYATPKVLEKAGLTMNDIDAFEFHEAFSGQILANFKAMDSDWFAQNYMGRKTKVGSPPLEKFNIWGGSLSLGHPFGATGCRLVMAAANRLRKDGGQYALVAACAAGGQGHAMIVEAYPK	>sp|Q99JY0|ECHB_MOUSE Trifunctional enzyme subunit beta, mitochondrial OS=Mus musculus OX=10090 GN=Hadhb PE=1 SV=1	0	99.809	0	52	19	72	15	19	475	51.4	9.38	9462.4	127.54	33	49	33	39	14	18	other metabolic processes;other biological processes	other membranes;mitochondrion;ER/Golgi	nucleic acid binding activity;other molecular function	Pf00108, Pf02803	[GO:0003985]; GO:0003988; GO:0016453; GO:0016408; GO:0016407; GO:0016747; GO:0016746; GO:0016740; GO:0003824; GO:0003674 [GO:0003988]; GO:0016408; GO:0016747; GO:0016746; GO:0016740; GO:0003824; GO:0003674 [GO:0005739]; GO:0043231; GO:0005737; GO:0043227; GO:0043229; GO:0110165; GO:0005622; GO:0043226; GO:0005575 [GO:0005741]; GO:0031966; GO:0031968; GO:0031090; GO:0005740; GO:0019867; GO:0098588; GO:0031967; GO:0016020; GO:0043227; GO:0005739; GO:0031975; GO:0043229; GO:0110165; GO:0043226; GO:0043231; GO:0005737; GO:0005622; GO:0005575 [GO:0005783]; GO:0043231; GO:0005737; GO:0012505; GO:0043227; GO:0043229; GO:0110165; GO:0005622; GO:0043226; GO:0005575 [GO:0006635]; GO:0009062; GO:0019395; GO:0006631; GO:0044242; GO:0072329; GO:0034440; GO:0032787; GO:0044255; GO:0016042; GO:0044248; GO:0046395; GO:0030258; GO:0019752; GO:0006629; GO:0044237; GO:1901575; GO:0009056; GO:0016054; GO:0043436; GO:0044238; GO:0071704; GO:0008152; GO:0009987; GO:0006082; GO:0044282; GO:0008150; GO:0044281 [GO:0010467]; GO:0009059; GO:0043170; GO:0044249; GO:1901576; GO:0071704; GO:0009058; GO:0044237; GO:0008152; GO:0009987; GO:0008150 [GO:0016507]; GO:0036125; GO:0098798; GO:0005759; GO:1902494; GO:0032991; GO:0005739; GO:0070013; GO:0005575; GO:0043231; GO:0005737; GO:0043233; GO:0043229; GO:0043227; GO:0110165; GO:0005622; GO:0031974; GO:0043226 [GO:0042645]; GO:0009295; GO:0043232; GO:0005759; GO:0110165; GO:0043228; GO:0043229; GO:0070013; GO:0005739; GO:0005575; GO:0043226; GO:0005622; GO:0043233; GO:0043231; GO:0005737; GO:0031974; GO:0043227 [GO:0044877]; GO:0005488; GO:0003674 [GO:0050633]; GO:0016408; GO:0019107; GO:0016747; GO:0016746; GO:0016740; GO:0003824; GO:0003674 [GO:0071222]; GO:0032496; GO:0071219; GO:0071396; GO:1901701; GO:0002237; GO:0033993; GO:1901700; GO:0071216; GO:0071310; GO:0070887; GO:0010033; GO:0043207; GO:0009617; GO:0042221; GO:0009607; GO:0051716; GO:0009605; GO:0051707; GO:0050896; GO:0009987; GO:0044419; GO:0008150 [GO:0106222]; GO:0003723; GO:0003676; GO:0097159; GO:0005488; GO:0003674	231086	Hadhb	mmu:231086; Q3TEH9; Q8BJI5; Q8BJM0; Q8BK52; Q99JY0	ENSMUSG00000059447	WP1269	Fatty acid beta-oxidation	R-MMU-77346; R-MMU-77348; R-MMU-1482798; R-MMU-77305; R-MMU-77285; R-MMU-77310; R-MMU-77350	R-MMU-77346; R-MMU-77348; R-MMU-1482798; R-MMU-77305; R-MMU-77285; R-MMU-77310; R-MMU-77350	Beta oxidation of decanoyl-CoA to octanoyl-CoA-CoA; Beta oxidation of octanoyl-CoA to hexanoyl-CoA; Acyl chain remodeling of CL; Beta oxidation of palmitoyl-CoA to myristoyl-CoA; Beta oxidation of myristoyl-CoA to lauroyl-CoA; Beta oxidation of lauroyl-CoA to decanoyl-CoA-CoA; Beta oxidation of hexanoyl-CoA to butanoyl-CoA	109	8	100	21.6	3	117.8	106.2	76	4.15446e+07	4.11048e+07	1.10561e+07	4.5762e+07	4.1242e+07	2.95095e+07	15	15	11	High	High	High	High	High	High	High	1	0		0
FALSE		High	None	999	-3182705137574391969	D3YZQ9	L-lactate dehydrogenase (Fragment) OS=Mus musculus OX=10090 GN=Ldha PE=1 SV=2	MATLKDQLIVNLLKEEQAPQNKITVVGVGAVGMACAISILMKDLADELALVDVMEDKLKGEMMDLQHGSLFLKTPKIVSSKDYCVTANSKLVIITAGARQQEGESRLNLVQRNVNIFKFIIPNIVKYSPHCKLLIVSNPVDILTYVAWKISGFPKNRVIGSGCNLDSARFRYLMGERLGVHALSCHGWVLGEHGDSSVPVWSGVNVAGVSLKSLNPELGTDADKEQWKEVHKQVVD	>tr|D3YZQ9|D3YZQ9_MOUSE L-lactate dehydrogenase (Fragment) OS=Mus musculus OX=10090 GN=Ldha PE=1 SV=2	0	98.808	0	77	21	168	0	19	236	25.9	7.78	18865.8	273.18	59	77	74	94	17	21	other metabolic processes		other molecular function	Pf00056, Pf02866	[GO:0004459]; GO:0004457; GO:0016616; GO:0016614; GO:0016491; GO:0003824; GO:0003674 [GO:0019752]; GO:0043436; GO:0006082; GO:0044237; GO:0044281; GO:0071704; GO:0008152; GO:0009987; GO:0008150 [GO:0044283]; GO:0009058; GO:0044281; GO:0008152; GO:0008150 [GO:1901576]; GO:0009058; GO:0071704; GO:0008152; GO:0008150		Ldha	D3YZQ9; D3Z736	ENSMUSG00000063229						21	0	100	28.14	3	80.8	132.3	86.9	1.22692e+08	2.20708e+08	5.52873e+07	1.34911e+08	2.20956e+08	1.45151e+08	17	17	18	High	High	High	High	High	High	High	1	0		0
FALSE		High	Master Protein	707	1084417213470743015	Q921I1	Serotransferrin OS=Mus musculus OX=10090 GN=Tf PE=1 SV=1	MRLTVGALLACAALGLCLAVPDKTVKWCAVSEHENTKCISFRDHMKTVLPPDGPRLACVKKTSYPDCIKAISASEADAMTLDGGWVYDAGLTPNNLKPVAAEFYGSVEHPQTYYYAVAVVKKGTDFQLNQLEGKKSCHTGLGRSAGWVIPIGLLFCKLSEPRSPLEKAVSSFFSGSCVPCADPVAFPKLCQLCPGCGCSSTQPFFGYVGAFKCLKDGGGDVAFVKHTTIFEVLPEKADRDQYELLCLDNTRKPVDQYEDCYLARIPSHAVVARKNNGKEDLIWEILKVAQEHFGKGKSKDFQLFSSPLGKDLLFKDSAFGLLRVPPRMDYRLYLGHNYVTAIRNQQEGVCPEGSIDNSPVKWCALSHLERTKCDEWSIISEGKIECESAETTEDCIEKIVNGEADAMTLDGGHAYIAGQCGLVPVMAEYYESSNCAIPSQQGIFPKGYYAVAVVKASDTSITWNNLKGKKSCHTGVDRTAGWNIPMGMLYNRINHCKFDEFFSQGCAPGYEKNSTLCDLCIGPLKCAPNNKEEYNGYTGAFRCLVEKGDVAFVKHQTVLDNTEGKNPAEWAKNLKQEDFELLCPDGTRKPVKDFASCHLAQAPNHVVVSRKEKAARVKAVLTSQETLFGGSDCTGNFCLFKSTTKDLLFRDDTKCFVKLPEGTTPEKYLGAEYMQSVGNMRKCSTSRLLEACTFHKH	>sp|Q921I1|TRFE_MOUSE Serotransferrin OS=Mus musculus OX=10090 GN=Tf PE=1 SV=1	0	98.713	0	37	24	123	3	24	697	76.7	7.18	16325	178.37	32	37	60	63	22	24	cell organization and biogenesis;stress response;transport;signal transduction;other biological processes	non-structural extracellular;extracellular matrix;plasma membrane;other membranes;other cytoplasmic organelle;other cell component	signal transduction activity or receptor binding;other molecular function	Pf00405	[GO:0005576]; GO:0110165; GO:0005575 [GO:0005604]; GO:0062023; GO:0031012; GO:0030312; GO:0110165; GO:0071944; GO:0005575 [GO:0005615]; GO:0110165; GO:0005576; GO:0005575 [GO:0005768]; GO:0031410; GO:0012505; GO:0097708; GO:0005737; GO:0110165; GO:0031982; GO:0043231; GO:0005622; GO:0005575; GO:0043227; GO:0043229; GO:0043226 [GO:0005769]; GO:0005768; GO:0031410; GO:0012505; GO:0097708; GO:0005737; GO:0110165; GO:0031982; GO:0043231; GO:0005622; GO:0005575; GO:0043227; GO:0043229; GO:0043226 [GO:0005770]; GO:0005768; GO:0031410; GO:0012505; GO:0097708; GO:0005737; GO:0110165; GO:0031982; GO:0043231; GO:0005622; GO:0005575; GO:0043227; GO:0043229; GO:0043226 [GO:0005886]; GO:0016020; GO:0071944; GO:0110165; GO:0005575 [GO:0005905]; GO:0016020; GO:0012505; GO:0110165; GO:0005575 [GO:0006826]; GO:0000041; GO:0030001; GO:0006812; GO:0006811; GO:0006810; GO:0051234; GO:0051179; GO:0008150 [GO:0006879]; GO:0030003; GO:0098771; GO:0006873; GO:0055080; GO:0048878; GO:0050801; GO:0055082; GO:0042592; GO:0019725; GO:0008150 [GO:0007015]; GO:0097435; GO:0030036; GO:0016043; GO:0007010; GO:0030029; GO:0071840; GO:0006996; GO:0009987; GO:0008150 [GO:0008198]; GO:0005506; GO:0046914; GO:0046872; GO:0043169; GO:0043167; GO:0036094; GO:0005488; GO:0003674 [GO:0008199]; GO:0005506; GO:0046914; GO:0046872; GO:0043169; GO:0043167; GO:0036094; GO:0005488; GO:0003674 [GO:0009617]; GO:0051707; GO:0043207; GO:0044419; GO:0009605; GO:0009607; GO:0008150; GO:0050896 [GO:0009925]; GO:0098590; GO:0045178; GO:0016020; GO:0005886; GO:0110165; GO:0071944; GO:0005575 [GO:0009986]; GO:0110165; GO:0005575 [GO:0016020]; GO:0110165; GO:0005575 [GO:0016324]; GO:0098590; GO:0045177; GO:0016020; GO:0005886; GO:0110165; GO:0071944; GO:0005575 [GO:0019731]; GO:0019730; GO:0042742; GO:0006959; GO:0140546; GO:0009617; GO:0098542; GO:0006955; GO:0051707; GO:0006952; GO:0002376; GO:0050896; GO:0043207; GO:0044419; GO:0006950; GO:0008150; GO:0009605; GO:0009607 [GO:0030120]; GO:0030117; GO:0030662; GO:0098796; GO:0005737; GO:0048475; GO:0030659; GO:0098588; GO:0030135; GO:0032991; GO:0016020; GO:0110165; GO:0005622; GO:0012506; GO:0031410; GO:0031090; GO:0005575; GO:0031982; GO:0097708; GO:0043227; GO:0043231; GO:0043226; GO:0043229 [GO:0030139]; GO:0031410; GO:0097708; GO:0005737; GO:0031982; GO:0043231; GO:0110165; GO:0005622; GO:0043227; GO:0043229; GO:0005575; GO:0043226 [GO:0030316]; GO:0002573; GO:0002521; GO:0030099; GO:0030154; GO:0030097; GO:0048869; GO:0048468; GO:0009987; GO:0032502; GO:0048856; GO:0008150 [GO:0030425]; GO:0043005; GO:0097447; GO:0120025; GO:0036477; GO:0042995; GO:0110165; GO:0005575 [GO:0031410]; GO:0097708; GO:0005737; GO:0031982; GO:0043231; GO:0110165; GO:0005622; GO:0043227; GO:0043229; GO:0005575; GO:0043226 [GO:0031643]; GO:0031641; GO:0031646; GO:0048522; GO:0050794; GO:0051960; GO:0031644; GO:0051240; GO:0048518; GO:0050789; GO:2000026; GO:0044057; GO:0051239; GO:0065007; GO:0050793; GO:0008150 [GO:0031982]; GO:0043227; GO:0043226; GO:0110165; GO:0005575 [GO:0034756]; GO:0010959; GO:0043269; GO:0051049; GO:0032879; GO:0050789; GO:0065007; GO:0008150 [GO:0034986]; GO:0016530; GO:0140104; GO:0003674 [GO:0042327]; GO:0042325; GO:0045937; GO:0019220; GO:0010562; GO:0051174; GO:0031325; GO:0031323; GO:0009893; GO:0048522; GO:0019222; GO:0050794; GO:0048518; GO:0050789; GO:0065007; GO:0008150 [GO:0045178]; GO:0110165; GO:0005575 [GO:0045780]; GO:0045124; GO:0051240; GO:0046850; GO:0048518; GO:0051239; GO:0034103; GO:0050789; GO:0065007; GO:0008150 [GO:0045893]; GO:0006355; GO:1902680; GO:0010468; GO:2001141; GO:0010557; GO:0051254; GO:0010556; GO:0051252; GO:0010604; GO:0031328; GO:0045935; GO:0031326; GO:0060255; GO:0019219; GO:0009893; GO:0009891; GO:0031325; GO:0051173; GO:0009889; GO:0031323; GO:0019222; GO:0051171; GO:0080090; GO:0048518; GO:0048522; GO:0050794; GO:0050789; GO:0065007; GO:0008150 [GO:0048260]; GO:0045807; GO:0048259; GO:0030100; GO:0051050; GO:0051130; GO:0051128; GO:0060627; GO:0048518; GO:0051049; GO:0048522; GO:0050794; GO:0050789; GO:0032879; GO:0065007; GO:0008150 [GO:0048471]; GO:0110165; GO:0005737; GO:0005575; GO:0005622 [GO:0051286]; GO:0060187; GO:0110165; GO:0005575 [GO:0055037]; GO:0005768; GO:0031410; GO:0012505; GO:0097708; GO:0005737; GO:0110165; GO:0031982; GO:0043231; GO:0005622; GO:0005575; GO:0043227; GO:0043229; GO:0043226 [GO:0060395]; GO:0141124; GO:0007178; GO:0035556; GO:0007167; GO:0007165; GO:0007166; GO:0009987; GO:0050794; GO:0007154; GO:0023052; GO:0051716; GO:0008150; GO:0050789; GO:0050896; GO:0065007 [GO:0070371]; GO:0000165; GO:0141124; GO:0035556; GO:0007165; GO:0009987; GO:0050794; GO:0007154; GO:0023052; GO:0051716; GO:0008150; GO:0050789; GO:0050896; GO:0065007 [GO:0070447]; GO:0014015; GO:0070445; GO:2000179; GO:0014013; GO:0050769; GO:2000177; GO:0008284; GO:0050767; GO:0010720; GO:0051962; GO:0042127; GO:0048522; GO:0051960; GO:0060284; GO:0045597; GO:0051094; GO:0051240; GO:0050794; GO:0048518; GO:2000026; GO:0045595; GO:0050793; GO:0051239; GO:0050789; GO:0065007; GO:0008150 [GO:0071281]; GO:0010039; GO:0071248; GO:0010038; GO:0071241; GO:0010035; GO:0070887; GO:0042221; GO:0051716; GO:0050896; GO:0009987; GO:0008150 [GO:0097433]; GO:0110165; GO:0005737; GO:0005575; GO:0005622 [GO:1990459]; GO:0005102; GO:0005515; GO:0005488; GO:0003674 [GO:1990712]; GO:0098802; GO:0043235; GO:0098797; GO:0032991; GO:0098796; GO:0005886; GO:0005575; GO:0016020; GO:0071944; GO:0110165 [GO:2000147]; GO:0040017; GO:0048522; GO:2000145; GO:0040012; GO:0048518; GO:0050794; GO:0050789; GO:0065007; GO:0008150	22041	Tf	mmu:22041; O35421; Q3UBW7; Q58E69; Q61803; Q62357; Q62358; Q62359; Q63915; Q64515; Q8VII5; Q921I1; Q922C0	ENSMUSG00000032554	WP1596	Iron homeostasis	R-MMU-8856825; R-MMU-114608; R-MMU-381426; R-MMU-8957275; R-MMU-917977	R-MMU-8856825; R-MMU-8856828; R-MMU-917937; R-MMU-114608; R-MMU-381426; R-MMU-8957275; R-MMU-917977	Cargo recognition for clathrin-mediated endocytosis; Platelet degranulation ; Regulation of Insulin-like Growth Factor (IGF) transport and uptake by Insulin-like Growth Factor Binding Proteins (IGFBPs); Post-translational protein phosphorylation; Transferrin endocytosis and recycling	232	8	100	31.66	3	65.3	127.3	107.4	4.62606e+07	9.91462e+07	3.18343e+07	5.09315e+07	9.93021e+07	8.37629e+07	18	20	18	High	High	High	High	High	High	High	1	0		0
FALSE		High	Master Protein Candidate	714	612006668796743307	P21107-2	Isoform 2 of Tropomyosin alpha-3 chain OS=Mus musculus OX=10090 GN=Tpm3	MAGTTTIEAVKRKIQVLQQQADDAEERAERLQREVEGERRAREQAEAEVASLNRRIQLVEEELDRAQERLATALQKLEEAEKAADESERGMKVIENRALKDEEKMELQEIQLKEAKHIAEEADRKYEEVARKLVIIEGDLERTEERAELAESRCREMDEQIRLMDQNLKCLSAAEEKYSQKEDKYEEEIKILTDKLKEAETRAEFAERSVAKLEKTIDDLEDKLKCTKEEHLCTQRMLDQTLLDLNEM	>sp|P21107-2|TPM3_MOUSE Isoform 2 of Tropomyosin alpha-3 chain OS=Mus musculus OX=10090 GN=Tpm3	0	97.357	0	43	17	389	0	1	248	29	4.78	54977	628.33	43	43	179	210	16	17							Tpm3	P21107-2							0	0																n/a	High	n/a	n/a	High	n/a	High	1	0		0
FALSE		High	Master Protein	714	1222245365006713968	D3Z2H9	Tropomyosin 3, related sequence 7 OS=Mus musculus OX=10090 GN=Tpm3-rs7 PE=1 SV=1	MAGTTTIEAVKRKIQVLQQQADDAEERAERLQQEVEGERRARKQAEAEVASLNRRIQLVEEELDRAQERLATALQKLEEAEKAADESERGMKVIENRALKDEEKMELQEIQLKEAKHIAEEADRKYEEVARKLVIIEGDLERTEERAELAESRCREMDEQIRLMDQNLKCLSAAEEKYSQKEDKYEEEIKILTDKLKEAETRAEFAERSVAKLEKTIDDLEDKLKCTKEEHLCTQRMLDQTLLDLNEM	>tr|D3Z2H9|D3Z2H9_MOUSE Tropomyosin 3, related sequence 7 OS=Mus musculus OX=10090 GN=Tpm3-rs7 PE=1 SV=1	0	97.357	0	43	17	389	0	1	248	29	4.81	54977	628.33	43	43	179	210	16	17	cell organization and biogenesis;other biological processes	cytoskeleton;other cell component	cytoskeletal activity	Pf00261	[GO:0005884]; GO:0099513; GO:0015629; GO:0099512; GO:0005856; GO:0099081; GO:0043232; GO:0099080; GO:0043228; GO:0043229; GO:0110165; GO:0043226; GO:0005622; GO:0005575 [GO:0005903]; GO:0098862; GO:0110165; GO:0005575 [GO:0006936]; GO:0003012; GO:0003008; GO:0032501; GO:0008150 [GO:0007015]; GO:0097435; GO:0030036; GO:0016043; GO:0007010; GO:0030029; GO:0071840; GO:0006996; GO:0009987; GO:0008150 [GO:0051015]; GO:0003779; GO:0044877; GO:0008092; GO:0005488; GO:0005515; GO:0003674		Tpm3-rs7	D3Z2H9	ENSMUSG00000058126						38	0																n/a	High	n/a	n/a	High	n/a	High	1	0		0
FALSE		High	Master Protein	1023	5538196950834799301	P13707	Glycerol-3-phosphate dehydrogenase [NAD(+)], cytoplasmic OS=Mus musculus OX=10090 GN=Gpd1 PE=1 SV=3	MAGKKVCIVGSGNWGSAIAKIVGSNAGRLAHFDPRVTMWVFEEDIGGRKLTEIINTQHENVKYLPGHKLPPNVVAIPDVVQAATGADILVFVVPHQFIGKICDQLKGHLKANTIGISLIKGVDEGPNGLKLISEVIGERLGIPMSVLMGANIASEVAEEKFCETTIGCKDPAQGQLLKDLMQTPNFRITVVQEVDTVEICGALKNIVAVGAGFCDGLGFGDNTKAAVIRLGLMEMIAFAKLFCSGTVSSATFLESCGVADLITTCYGGRNRKVAEAFARTGKSIEQLEKEMLNGQKLQGPQTARELHSILQHKGLVDKFPLFTAVYKVCYEGQPVGEFIRCLQNHPEHM	>sp|P13707|GPDA_MOUSE Glycerol-3-phosphate dehydrogenase [NAD(+)], cytoplasmic OS=Mus musculus OX=10090 GN=Gpd1 PE=1 SV=3	0	97.308	0	62	20	93	1	20	349	37.5	7.17	9969.69	219	45	62	34	59	15	20	other metabolic processes;other biological processes	cytosol;other cell component	other molecular function	Pf01210, Pf07479	[GO:0004368]; GO:0016901; GO:0016614; GO:0016491; GO:0003824; GO:0003674 [GO:0005829]; GO:0110165; GO:0005737; GO:0005575; GO:0005622 [GO:0006072]; GO:0052646; GO:0006796; GO:0019637; GO:1901135; GO:0006793; GO:0071704; GO:0044237; GO:0008152; GO:0009987; GO:0008150 [GO:0006094]; GO:0006006; GO:0019319; GO:0019318; GO:0046364; GO:0005996; GO:0016051; GO:0044283; GO:0005975; GO:0044281; GO:1901576; GO:0009058; GO:0044238; GO:0071704; GO:0008152; GO:0008150 [GO:0006116]; GO:0006734; GO:0019674; GO:0006163; GO:0046496; GO:0009117; GO:0072521; GO:0019362; GO:0006753; GO:0006725; GO:0034641; GO:0046483; GO:1901360; GO:1901564; GO:0072524; GO:0006796; GO:0019637; GO:0055086; GO:0044237; GO:0006807; GO:0071704; GO:0006793; GO:0006139; GO:0044281; GO:0008152; GO:0009987; GO:0044238; GO:0008150 [GO:0006127]; GO:0006116; GO:0034308; GO:0042180; GO:1901135; GO:0022904; GO:0006734; GO:0006066; GO:0044237; GO:0044281; GO:0071704; GO:0022900; GO:0045333; GO:0019674; GO:1901615; GO:0008152; GO:0009987; GO:0006091; GO:0015980; GO:0006163; GO:0046496; GO:0008150; GO:0009117; GO:0072521; GO:0019362; GO:0006753; GO:0006725; GO:0034641; GO:0046483; GO:1901360; GO:1901564; GO:0072524; GO:0006796; GO:0019637; GO:0055086; GO:0006807; GO:0006793; GO:0006139; GO:0044238 [GO:0006734]; GO:0019674; GO:0006163; GO:0046496; GO:0009117; GO:0072521; GO:0019362; GO:0006753; GO:0006725; GO:0034641; GO:0046483; GO:1901360; GO:1901564; GO:0072524; GO:0006796; GO:0019637; GO:0055086; GO:0044237; GO:0006807; GO:0071704; GO:0006793; GO:0006139; GO:0044281; GO:0008152; GO:0009987; GO:0044238; GO:0008150 [GO:0009331]; GO:1990204; GO:0005737; GO:1902494; GO:0110165; GO:0005622; GO:0032991; GO:0005575 [GO:0042803]; GO:0042802; GO:0046983; GO:0005515; GO:0005488; GO:0003674 [GO:0045821]; GO:0006110; GO:0033123; GO:0045913; GO:1903580; GO:0033121; GO:0043467; GO:0043470; GO:1903578; GO:0030813; GO:1900544; GO:0006109; GO:0009893; GO:0030811; GO:1900542; GO:0031323; GO:0009894; GO:0031331; GO:0045981; GO:0080090; GO:0019222; GO:0048518; GO:0006140; GO:0031329; GO:0050794; GO:0009896; GO:0031325; GO:0045935; GO:0045937; GO:0062013; GO:0050789; GO:0019219; GO:0019220; GO:0062012; GO:0048522; GO:0051173; GO:0010562; GO:0065007; GO:0051171; GO:0051174; GO:0008150 [GO:0046166]; GO:0019682; GO:0046184; GO:0090407; GO:1901137; GO:0006081; GO:0006796; GO:0019637; GO:1901135; GO:0044249; GO:1901576; GO:0044237; GO:0071704; GO:0006793; GO:0009058; GO:0008152; GO:0009987; GO:0008150 [GO:0046168]; GO:0006072; GO:0046434; GO:1901136; GO:0052646; GO:0019637; GO:1901575; GO:1901135; GO:0006796; GO:0006793; GO:0071704; GO:0009056; GO:0044237; GO:0008152; GO:0009987; GO:0008150 [GO:0046486]; GO:0044255; GO:0006629; GO:0044237; GO:0044238; GO:0071704; GO:0008152; GO:0009987; GO:0008150 [GO:0047952]; GO:0016616; GO:0016614; GO:0016491; GO:0003824; GO:0003674 [GO:0051287]; GO:0030554; GO:0017076; GO:0000166; GO:1901265; GO:1901363; GO:0097159; GO:0036094; GO:0005488; GO:0003674 [GO:0071320]; GO:0051591; GO:0071407; GO:0071417; GO:1901701; GO:0014074; GO:0046683; GO:1901700; GO:0014070; GO:0071310; GO:0010243; GO:0071495; GO:1901699; GO:0070887; GO:0010033; GO:0042221; GO:1901698; GO:0009719; GO:0051716; GO:0050896; GO:0009987; GO:0008150 [GO:0071356]; GO:0034612; GO:0071345; GO:0034097; GO:0071310; GO:0010033; GO:0070887; GO:0042221; GO:0051716; GO:0050896; GO:0009987; GO:0008150	14555	Gpd1	mmu:14555; P13707; Q3UVM3; Q5DTS5	ENSMUSG00000023019	WP386	Triacylglyceride synthesis	R-MMU-1483166	R-MMU-1483166	Synthesis of PA	163	2	100	18.4	3	91.9	87	121.1	1.86496e+08	1.94101e+08	1.03079e+08	2.05147e+08	1.94297e+08	2.70262e+08	15	16	18	High	High	High	High	High	High	High	1	0		0
FALSE		High	None	490	2982711272528729815	A2AIM5	Tropomyosin 2, beta (Fragment) OS=Mus musculus OX=10090 GN=Tpm2 PE=1 SV=8	MDAIKKKMQMLKLDKENAIDRAEQAEADKKQAEDRCKQLEEEQQALQKKLKGTEDEVEKYSESVKDAQEKLEQAEKKATDAEADVASLNRRIQLVEEELDRAQER	>tr|A2AIM5|A2AIM5_MOUSE Tropomyosin 2, beta (Fragment) OS=Mus musculus OX=10090 GN=Tpm2 PE=1 SV=8	0	95.233	0	62	17	340	0	2	105	12.2	4.91	51979.6	547.19	62	62	165	175	15	17		cytoskeleton	cytoskeletal activity	Pf00261	[GO:0003779]; GO:0008092; GO:0005515; GO:0005488; GO:0003674 [GO:0005856]; GO:0043232; GO:0043228; GO:0043229; GO:0043226; GO:0005622; GO:0110165; GO:0005575		Tpm2	A2AIM5	ENSMUSG00000028464						14	0	100	4.52	3	105.1	96.4	98.5	6.25064e+08	6.29761e+08	2.45431e+08	6.86396e+08	6.29761e+08	6.43491e+08	2	2	2	High	High	High	High	High	High	High	1	0		0
FALSE		High	Master Protein	475	-2132722509067204458	Q6P1B9	Bin1 protein OS=Mus musculus OX=10090 GN=Bin1 PE=1 SV=1	MAEMGSKGVTAGKIASNVQKKLTRAQEKVLQKLGKADETKDEQFEQCVQNFNKQLTEGTRLQKDLRTYLASVKAMHEASKKLSECLQEVYEPEWPGRDEANKIAENNDLLWMDYHQKLVDQALLTMDTYLGQFPDIKSRIAKRGRKLVDYDSARHHYESLQTAKKKDEAKIAKAEEELIKAQKVFEEMNVDLQEELPSLWNSRVGFYVNTFQSIAGLEENFHKEMSKLNQNLNDVLVSLEKQHGSNTFTVKAQPSDNAPEKGNKSPSPPPDGSPAATPEIRVNHEPEPASGASPGATIPKSPSQLRKGPPVPPPPKHTPSKEMKQEQILSLFDDAFVPEISVTTPSQPAEASEVVGGAQEPGETAASEATSSSLPAVVVETFSATVNGAVEGSAGTGRLDLPPGFMFKVQAQHDYTATDTDELQLKAGDVVLVIPFQNPEEQDEGWLMGVKESDWNQHKELEKCRGVFPENFTERVQ	>tr|Q6P1B9|Q6P1B9_MOUSE Bin1 protein OS=Mus musculus OX=10090 GN=Bin1 PE=1 SV=1	0	94.609	0	45	23	96	0	23	477	52.7	5.24	10766.4	170.82	38	43	40	56	18	22	other biological processes	other cell component		Pf03114, Pf14604	[GO:0005737]; GO:0110165; GO:0005622; GO:0005575 [GO:0030100]; GO:0051128; GO:0060627; GO:0050794; GO:0051049; GO:0050789; GO:0032879; GO:0065007; GO:0008150	30948	Bin1	Q6P1B9	ENSMUSG00000024381						15	0	100	16.11	3	105	113	82	6.4525e+07	7.62963e+07	2.09955e+07	7.09338e+07	7.63664e+07	5.53923e+07	19	19	17	High	High	High	High	High	High	High	1	1	Acetyl [K7(100)]	0		Acetyl [K7(100)]
FALSE		High	Master Protein Candidate	475	-2080678477996229156	O08539-2	Isoform 2 of Myc box-dependent-interacting protein 1 OS=Mus musculus OX=10090 GN=Bin1	MAEMGSKGVTAGKIASNVQKKLTRAQEKVLQKLGKADETKDEQFEQCVQNFNKQLTEGTRLQKDLRTYLASVKAMHEASKKLSECLQEVYEPEWPGRDEANKIAENNDLLWMDYHQKLVDQALLTMDTYLGQFPDIKSRIAKRGRKLVDYDSARHHYESLQTAKKKDEAKIAKAEEELIKAQKVFEEMNVDLQEELPSLWNSRVGFYVNTFQSIAGLEENFHKEMSKLNQNLNDVLVSLEKQHGSNTFTVKAQPSDNAPEKGNKSPSPPPDGSPAATPEIRVNHEPEPASGASPGATIPKSPSQPAEASEVVGGAQEPGETAASEATSSSLPAVVVETFSATVNGAVEGSAGTGRLDLPPGFMFKVQAQHDYTATDTDELQLKAGDVVLVIPFQNPEEQDEGWLMGVKESDWNQHKELEKCRGVFPENFTERVQ	>sp|O08539-2|BIN1_MOUSE Isoform 2 of Myc box-dependent-interacting protein 1 OS=Mus musculus OX=10090 GN=Bin1	0	94.609	0	50	23	96	0	23	434	48	5.15	10766.4	170.82	41	47	40	56	18	22							Bin1	O08539-2							0	0	100	16.11	3	105	113	82	6.4525e+07	7.62963e+07	2.09955e+07	7.09338e+07	7.63664e+07	5.53923e+07	19	19	17	High	High	High	High	High	High	High	1	1	Acetyl [K7(100)]	0		Acetyl [K7(100)]
FALSE		High	Master Protein Candidate	475	3254645809000952661	A0A3Q4EBK4	Bridging integrator 1 OS=Mus musculus OX=10090 GN=Bin1 PE=1 SV=1	MAEMGSKGVTAGKIASNVQKKLTRAQEKVLQKLGKADETKDEQFEQCVQNFNKQLTEGTRLQKDLRTYLASVKAMHEASKKLSECLQEVYEPEWPGRDEANKIAENNDLLWMDYHQKLVDQALLTMDTYLGQFPDIKSRIAKRGRKLVDYDSARHHYESLQTAKKKDEAKIAKAEEELIKAQKVFEEMNVDLQEELPSLWNSRVGFYVNTFQSIAGLEENFHKEMSKLNQNLNDVLVSLEKQHGSNTFTVKAQPSDNAPEKGNKSPSPPPDGSPAATPEIRVNHEPEPASGASPGATIPKSPSQSSLPAVVVETFSATVNGAVEGSAGTGRLDLPPGFMFKVQAQHDYTATDTDELQLKAGDVVLVIPFQNPEEQDEGWLMGVKESDWNQHKELEKCRGVFPENFTERVQ	>tr|A0A3Q4EBK4|A0A3Q4EBK4_MOUSE Bridging integrator 1 OS=Mus musculus OX=10090 GN=Bin1 PE=1 SV=1	0	94.609	0	53	23	96	0	23	410	45.8	5.41	10766.4	170.82	44	50	40	56	18	22	other biological processes	other cell component		Pf03114, Pf14604	[GO:0005737]; GO:0110165; GO:0005622; GO:0005575 [GO:0030100]; GO:0051128; GO:0060627; GO:0050794; GO:0051049; GO:0050789; GO:0032879; GO:0065007; GO:0008150	30948	Bin1	A0A3Q4EBK4	ENSMUSG00000024381						15	0	100	16.11	3	105	113	82	6.4525e+07	7.62963e+07	2.09955e+07	7.09338e+07	7.63664e+07	5.53923e+07	19	19	17	High	High	High	High	High	High	High	1	1	Acetyl [K7(100)]	0		Acetyl [K7(100)]
FALSE		High	Master Protein	1089	6547148270027820441	Q91ZJ5	UTP--glucose-1-phosphate uridylyltransferase OS=Mus musculus OX=10090 GN=Ugp2 PE=1 SV=3	MSRFVQDLSKAMSQDGASQFQEVILQELELSVKKELEKILTTAASHEFEHTKKDLDGFRKLFHRFLQEKGPSVDWGKIQRPPEDSIQPYEKIKARGLPDNISSVLNKLVVVKLNGGLGTSMGCKGPKSLIGVRNENTFLDLTVQQIEHLNKTYNTDVPLVLMNSFNTDEDTKKILQKYNHCRVKIYTFNQSRYPRINKESLLPIAKDVSYSGENTEAWYPPGHGDIYASFYNSGLLDTFIEEGKEYIFVSNIDNLGATVDLYILNHLMNPPNGKRCEFVMEVTNKTRADVKGGTLTQYEGKLRLVEIAQVPKAHVDEFKSVSKFKIFNTNNLWISLGAVKRLQEQNAIDMEIIVNPKTLDGGLNVIQLETAVGAAIKSFENSLGINVPRSRFLPVKTTSDLLLVMSNLYSLNAGSLTMSEKREFPTVPLVKLGSSFTKVQDYLRRFESIPDMLELDHLTVSGDVTFGKNVSLKGTVIIIANHGDRIDIPPGAVLENKIVSGNLRILDH	>sp|Q91ZJ5|UGPA_MOUSE UTP--glucose-1-phosphate uridylyltransferase OS=Mus musculus OX=10090 GN=Ugp2 PE=1 SV=3	0	93.629	0	46	22	94	2	22	508	56.9	7.61	11566.8	167.92	36	46	43	51	19	22	other metabolic processes;developmental processes	other cell component	other molecular function	Pf01704	[GO:0003983]; GO:0051748; GO:0070569; GO:0016779; GO:0016772; GO:0016740; GO:0003824; GO:0003674 [GO:0005536]; GO:0048029; GO:0030246; GO:0036094; GO:0005488; GO:0003674 [GO:0005737]; GO:0110165; GO:0005622; GO:0005575 [GO:0005977]; GO:0006112; GO:0044042; GO:0015980; GO:0005976; GO:0006091; GO:0005975; GO:0043170; GO:0044237; GO:0044238; GO:0071704; GO:0008152; GO:0009987; GO:0008150 [GO:0005978]; GO:0005977; GO:0009250; GO:0006112; GO:0044042; GO:0000271; GO:0015980; GO:0005976; GO:0009059; GO:0016051; GO:0006091; GO:0005975; GO:0043170; GO:0044249; GO:1901576; GO:0044237; GO:0044238; GO:0071704; GO:0009058; GO:0008152; GO:0009987; GO:0008150 [GO:0006011]; GO:0006793; GO:0009225; GO:0044237; GO:0055086; GO:1901135; GO:0008152; GO:0009987; GO:0006139; GO:0044281; GO:0071704; GO:0008150; GO:0006725; GO:0034641; GO:0044238; GO:0046483; GO:1901360; GO:0006807 [GO:0007420]; GO:0048513; GO:0007417; GO:0060322; GO:0048856; GO:0048731; GO:0007399; GO:0032502; GO:0007275; GO:0008150; GO:0032501 [GO:0019255]; GO:0006796; GO:0019637; GO:1901135; GO:0006793; GO:0071704; GO:0044237; GO:0008152; GO:0009987; GO:0008150 [GO:0032557]; GO:0019103; GO:0032553; GO:0000166; GO:0097367; GO:1901265; GO:1901363; GO:0005488; GO:0097159; GO:0036094; GO:0003674 [GO:0042802]; GO:0005515; GO:0005488; GO:0003674 [GO:0046872]; GO:0043169; GO:0043167; GO:0036094; GO:0005488; GO:0003674 [GO:0051748]; GO:0070569; GO:0016779; GO:0016772; GO:0016740; GO:0003824; GO:0003674	216558	Ugp2	mmu:216558; Q8R3D2; Q91ZJ5	ENSMUSG00000001891	WP1241; WP317; WP544	Glucuronidation; Glycogen metabolism; Exercise-induced circadian regulation	R-MMU-173599; R-MMU-3322077	R-MMU-173599; R-MMU-3322077	Formation of the active cofactor, UDP-glucuronate; Glycogen synthesis	78	5	100	21.49	3	77.5	102.3	120.3	6.95967e+07	1.00622e+08	4.51789e+07	7.64827e+07	1.00979e+08	1.18735e+08	19	17	16	High	High	High	High	High	High	High	1	0		0
FALSE		High	Master Protein	315	-4457764485099574766	Q99MR9	Protein phosphatase 1 regulatory subunit 3A OS=Mus musculus OX=10090 GN=Ppp1r3a PE=1 SV=2	MEPAEEPGQISKDNFLEVPNLSDSVCEDEEVKATFKPGFSPQPSRRGSGSSEDMYLDTPTSASRRVSFADSLGFSLVSVKEFDCWELPSVSTDFDLSGDVFHTDEYVLSPLFDLPSSKEKLMEQLQVQKAVLESAEHLPGSSMKGIIRVLNISFEKLVYVRMSLDDWQTHYDILAEYVPNSCDGETDQFSFKISLVPPYQKEGGKVEFCIRYETSAGTFWSNNNGTNYILVCQKKRKEPEPVKPLEEAPSRQIKGCLKVKSRSKEEPLLAPEENKFETLKFTESYIPTIICSHEDKDDLGANHPNVDDINKKHDEHNGKELDLMINQRLITSQDEKNTFATDTVNFTNKAEGSEKKQAYHEINTDLFMGPLSPSLSAESSLKRDFYHSRSSSPGNEYGHPHSEEIISDMGEKGPSLGDTSSDELMQLELCSKEDLDDNANPANGSGRVCSSFDQRMACGLKNNEAGIKKTGIQDYKYSHGDSTKLEESNASSRDDYAKVDNKKEKQTCLGVNENPSKNFQSVFQTQEGHMGYPKISTEGDKANNQDLTSLLSKDITANTWAVTVDPCPSTNAKRSWREVGSGSNLEPGTSDLSSPRNFSPLTDDHLFQADRENSDSSNPENQNMNTRHRKKWNVLETQSETSETESDIAKHTKEQAEYKDMWEKTDNSRNLKATPTEHLFTCRETECYGLSSLADHGITEKAQAVTAYIIKTTLESTPESASARGKAIIAKLPQETAGNDRPIEVKETAFDPHEGRKDDSHYSLCHGDTAGVIHDNDFERESHLDICNLRVDEMKKEKTTSTCFPQKTYDKEKHGIGSVTSIDEPSQVITGNQKATSKLDLHLGVLPTDRAIFQANADLELLQELSRRTDFNAVPSAFNSDTASASRDSSQVYRHCSKKSVPSYGEEKAVTNTTLQSIPTKSEYNWHPESEVLGHAMSKPEDVFKSSEIMKSGSGGERGGGPILQQKEGSLENSQGPMFFTNEPLENLDEASSENEGLMHSGQSQCYLGDKGLVSSASATVSTQELEAQGRESLLSISTNSKIPYFLLFLIFLATVYYYDLMIGLAFYLFSLYWLYWEGGRQRESVKKK	>sp|Q99MR9|PPR3A_MOUSE Protein phosphatase 1 regulatory subunit 3A OS=Mus musculus OX=10090 GN=Ppp1r3a PE=1 SV=2	0	93.533	0	26	18	53	18	18	1089	121.4	5.1	6320.19	91.07	20	26	23	30	15	18	other metabolic processes;other biological processes	other membranes;other cell component	other molecular function	Pf03370	[GO:0000164]; GO:0008287; GO:0005737; GO:1903293; GO:0110165; GO:0005622; GO:1902494; GO:0005575; GO:0032991 [GO:0004722]; GO:0004721; GO:0016791; GO:0140096; GO:0042578; GO:0003824; GO:0016788; GO:0003674; GO:0016787 [GO:0005977]; GO:0006112; GO:0044042; GO:0015980; GO:0005976; GO:0006091; GO:0005975; GO:0043170; GO:0044237; GO:0044238; GO:0071704; GO:0008152; GO:0009987; GO:0008150 [GO:0005979]; GO:0010962; GO:0070873; GO:0032885; GO:0032881; GO:0043467; GO:0010556; GO:0043255; GO:0006109; GO:0060255; GO:0031323; GO:0031326; GO:0009889; GO:0080090; GO:0019222; GO:0050794; GO:0050789; GO:0065007; GO:0008150 [GO:0008157]; GO:0019903; GO:0019902; GO:0019899; GO:0005515; GO:0005488; GO:0003674 [GO:0016020]; GO:0110165; GO:0005575 [GO:2001069]; GO:0030247; GO:0030246; GO:0005488; GO:0003674	140491	Ppp1r3a	mmu:140491; Q32MS0; Q8BUJ4; Q8BUL0; Q99MR9	ENSMUSG00000042717						61	0	100	27.22	3	114.4	117	68.6	1.81815e+07	2.04549e+07	4.3753e+06	1.99853e+07	2.04549e+07	1.19905e+07	12	13	10	High	High	High	High	High	High	High	1	0		0
FALSE		High	Master Protein Candidate	1247	-4660953135109185199	A0A087WS16	Collagen, type VI, alpha 3 OS=Mus musculus OX=10090 GN=Col6a3 PE=1 SV=1	MRKHRHLPLVAVFSLLLSGIATTHAQQHGVMEVNKRDIVFLVDGSSSLGPSNFNAIRDFVTRVIQRLEIGQDLVQVSVAQYADTVKPEFYLNSYTNKRDAITAVRKMRALNGSALYTGSSLDFVRNNLFTSSAGHRAAEGVPKLLVLITGGKSLDEVSQPAQELKRGSIMALAVGSKAADEDELKEIAFDSSLVFIPAEFRPAPLQNMLPSLMAPLRTLTGTTEESKRDILFLFDGSVNVLGQFPAVRDFLYRIIEELDVKPDGTRVAIAQFSDDVRLESRFSEHQTKAEILNLVKKMKLKTGKALNLGYALDYALRNIFVRSAGSRIEDNVQQFLVLLVAGRSSDAVAGPASSLKQRGVVPFIFQAKNANPSELEQIVLSPAFILAAESLPKIGDLQSQIVSLLKAEQGSGPVSGEKDVVFLIDGSEGVRSGFPLLKDFVQRVVESLDVGPDRVRVALVQYSDRTRPEFYLNSHMDQQGVISAIRRLTLLGGPTPNTGAALEFVLRNILTSSTGSRIAEGVPQLLIVLTAEPSGDDVRGPSVVLKQGGAVPIGIGIGNADISEMQTISFIPDFAVAIPTFRELGTIQQVISERVIQLNREELSSLKPILTPSTGAGVGSKKDVVFLIDGSRNAGPEFQYIRTLIERIVEYLDIGFDTTRVAVIQFSEDSKMEFPLNAHFSKDEVQNAVRRLRPKGGSQVYIGNALEYVLKNIFQRPLGSRIEEGVPQFLVLISSGKSDDEVDDSAVELKQFGVAPLTIARHTDQEELVKISLSPEYVYSVSTFRELPRLEQKLLTPITTLTSQQIHQILASTRYPPSVVESDAADIVFLIDSSDAVKPDGIAHIRDFVSRIVRRLNIGPSKVRIGVVQFSNDVFPEFYLKTHKSQSSVLEAIRRLRFKGGSPLNTGRALEFVARNLFVKSAGSRIEDGVPQHLVLFLGGKSQDDVARHAQVISSSGIVSLGIGDRNIDRTDLQTITNDPRLVFTVREFRELPNIEERVMLSFGPSGATPQPPGVDLPSPSRPEKKKADIVFLLDGSINFRRDSFQEVLRFASEIVDTVYEDGDSIRVGLVQYNSDPTDEFFLRDFSTKRQIIDAINKVVYKGGRHANTRVGIEHLLRNHFVPEAGSRLDERVPQIAFVITGGKSVEDAQDVSLALTQKGVKVFAVGVRNIDSEEVGKIASNSATAFRVGSVQELSELSETVLETLHDAMHETLCPGVTDVSKACNLEVILGFDGSRDQNVFVSQKGLESKVDIILNRISQIQRISCSGNQLPTVRVSVMANTPSGPVEAFDFAEYQPELFEKFRNMRSQRPYVLTADTLKLYQNKFRQSSPDTVKVVIHFTDGADGDMADLYRASEELRQAGAQALILVGLERVANLERLMHLEFGRGFMYDRPLRLNLLDLDYELAEQLDNIAEKACCGVPCKCSGERGDRGPIGSIGPKGISGEDGYRGYPGDEGGPGERGPPGVNGTQGFQGCPGQRGVKGSRGFPGEKGELGEIGLDGLDGEEGDKGLPGSSGEKGSPGRRGDKGPKGDKGERGDVGIRGDPGDSGRDSQQRGPKGETGDIGPMGLPGRDGIPGSPGDPGKDGGSGRRGPAGAKGNRGGPGQPGFEGEQGTRGSQGPPGPIGPPGLIGEQGIPGPRGGGGTAGAPGERGRTGPLGRKGEPGEPGPKGSIGNRGPRGETGDDGRDGVGSEGRRGKKGERGFPGYPGPKGTPGEPGADGPPGPKGIRGRRGNSGPPGATGQKGDPGYPGPSGHKGNRGDSVDQCALIQSIRDKCPCCYGPLECPVFPTELAFALDTSEGVTQDTFSRMREVLLGIVGDLTIAESNCPRGARVAVVTYNNEVTTEIRFADSKKKSALLDSIQNLQVALTSKQQSLETAMSFVARNTFKRVRSGFLMRKVAVFFSNKPTRASPQLREAVLKLSDAGITPLFLTSQEDRQLINALQINNTAVGHALVLPARRDLTDFLKNVLTCHVCLDICNIDPSCGFGSWRPSFRDRRAAGSDVDIDLAFILDSSEATTLFQFNEMKKYIGYVIRQLDLSPDPKASQHFARVAVVQQSTYESVDNASVPPVKVEFSLTDYGAKEKLLDFLSRRMTQLQGTMGLGNAIEYTIENIFESAPNPRDLKIMVLMLTGDMQRQQLEEAQRAILQAKCKGYFFVVLGIGRKVNIKEVYSFASEPNDVFFKFVDKSTELNEEPLMRFGRLLPSFVSSENAFYLPPDLRKQCDWFQGDQPVKNGVKFGHKQINPPHTANSSLTSKVVTTMKPVTTTKPTAIVNLPPAKPAPARPAPAQPVLAKPDPAKPAQARPAPAKPASAKLVPPQPVHVQPAPAQTASVRPAPAKPAPPQPAAAKPVPAKPAVPAQPAPPQPAAAKPVPAKPAVPAQPAPPQPAAAKPVPAKPAVPAQPAAAQPMPAQPVLTKSAAVKPASANKPVAAKPVATNTATATARPALAAKPAAAKPAATRPLAAAIRPVATKPEAPRQQAKPAATKPATTKPLARVSREVQVSEVTENSARLHWERPEPSSSFFYDLTVTSAHDQSLVLRQNLTVTDRVIGGLLAGQLYHVVVVSYLQSQVRAIYQGSFNTKKTQPPPLQAAHRASSSTINLMVNTEPLFLTKTDICKLSRDAGTCVDFKLLWHYDLESKSCKRFWYGGCGGNENRFHSQEECEKMCSPDLLV	>tr|A0A087WS16|A0A087WS16_MOUSE Collagen, type VI, alpha 3 OS=Mus musculus OX=10090 GN=Col6a3 PE=1 SV=1	0	93.53	0	8	23	82	0	23	2677	288.5	8.53	10687.5	116.4	8	8	40	42	22	23	cell adhesion	non-structural extracellular;extracellular matrix;plasma membrane;other membranes;other cell component	enzyme regulator activity	Pf00014, Pf00092, Pf01391	[GO:0004867]; GO:0004866; GO:0030414; GO:0061135; GO:0004857; GO:0061134; GO:0030234; GO:0140678; GO:0098772; GO:0003674 [GO:0005581]; GO:0032991; GO:0005575 [GO:0005615]; GO:0110165; GO:0005576; GO:0005575 [GO:0007155]; GO:0009987; GO:0008150 [GO:0031012]; GO:0030312; GO:0110165; GO:0071944; GO:0005575 [GO:0042383]; GO:0005886; GO:0016020; GO:0071944; GO:0110165; GO:0005575 [GO:0062023]; GO:0031012; GO:0030312; GO:0110165; GO:0071944; GO:0005575		Col6a3	A0A087WS16	ENSMUSG00000048126						29	0	100	11.53	3	87.1	109.3	103.6	2.60515e+07	3.57989e+07	1.27153e+07	2.87833e+07	3.61239e+07	3.42181e+07	19	18	15	High	High	High	High	High	High	High	1	0		0
FALSE		High	Master Protein Candidate	1247	4508123062619458064	J3QQ16	Collagen, type VI, alpha 3 OS=Mus musculus OX=10090 GN=Col6a3 PE=1 SV=1	MRKHRHLPLVAVFSLLLSGIATTHAQQHGVMEVNKRDIVFLVDGSSSLGPSNFNAIRDFVTRVIQRLEIGQDLVQVSVAQYADTVKPEFYLNSYTNKRDAITAVRKMRALNGSALYTGSSLDFVRNNLFTSSAGHRAAEGVPKLLVLITGGKSLDEVSQPAQELKRGSIMALAVGSKAADEDELKEIAFDSSLVFIPAEFRPAPLQNMLPSLMAPLRTLTGTTEESKRDILFLFDGSVNVLGQFPAVRDFLYRIIEELDVKPDGTRVAIAQFSDDVRLESRFSEHQTKAEILNLVKKMKLKTGKALNLGYALDYALRNIFVRSAGSRIEDNVQQFLVLLVAGRSSDAVAGPASSLKQRGVVPFIFQAKNANPSELEQIVLSPAFILAAESLPKIGDLQSQIVSLLKAEQGSGPVSGEKDVVFLIDGSEGVRSGFPLLKDFVQRVVESLDVGPDRVRVALVQYSDRTRPEFYLNSHMDQQGVISAIRRLTLLGGPTPNTGAALEFVLRNILTSSTGSRIAEGVPQLLIVLTAEPSGDDVRGPSVVLKQGGAVPIGIGIGNADISEMQTISFIPDFAVAIPTFRELGTIQQVISERVIQLNREELSSLKPILTPSTGAGVGSKKDVVFLIDGSRNAGPEFQYIRTLIERIVEYLDIGFDTTRVAVIQFSEDSKMEFPLNAHFSKDEVQNAVRRLRPKGGSQVYIGNALEYVLKNIFQRPLGSRIEEGVPQFLVLISSGKSDDEVDDSAVELKQFGVAPLTIARHTDQEELVKISLSPEYVYSVSTFRELPRLEQKLLTPITTLTSQQIHQILASTRYPPSVVESDAADIVFLIDSSDAVKPDGIAHIRDFVSRIVRRLNIGPSKVRIGVVQFSNDVFPEFYLKTHKSQSSVLEAIRRLRFKGGSPLNTGRALEFVARNLFVKSAGSRIEDGVPQHLVLFLGGKSQDDVARHAQVISSSGIVSLGIGDRNIDRTDLQTITNDPRLVFTVREFRELPNIEERVMLSFGPSGATPQPPGVDLPSPSRPEKKKADIVFLLDGSINFRRDSFQEVLRFASEIVDTVYEDGDSIRVGLVQYNSDPTDEFFLRDFSTKRQIIDAINKVVYKGGRHANTRVGIEHLLRNHFVPEAGSRLDERVPQIAFVITGGKSVEDAQDVSLALTQKGVKVFAVGVRNIDSEEVGKIASNSATAFRVGSVQELSELSETVLETLHDAMHETLCPGVTDVSKACNLEVILGFDGSRDQNVFVSQKGLESKVDIILNRISQIQRISCSGNQLPTVRVSVMANTPSGPVEAFDFAEYQPELFEKFRNMRSQRPYVLTADTLKLYQNKFRQSSPDTVKVVIHFTDGADGDMADLYRASEELRQAGAQALILVGLERVANLERLMHLEFGRGFMYDRPLRLNLLDLDYELAEQLDNIAEKACCGVPCKCSGERGDRGPIGSIGPKGISGEDGYRGYPGDEGGPGERGPPGVNGTQGFQGCPGQRGVKGSRGFPGEKGELGEIGLDGLDGEEGDKGLPGSSGEKGSPGRRGDKGPKGDKGERGDVGIRGDPGDSGRDSQQRGPKGETGDIGPMGLPGRDGIPGSPGDPGKDGGSGRRGPAGAKGNRGGPGQPGFEGEQGTRGSQGPPGPIGPPGLIGEQGIPGPRGGGGTAGAPGERGRTGPLGRKGEPGEPGPKGSIGNRGPRGETGDDGRDGVGSEGRRGKKGERGFPGYPGPKGTPGEPGADGPPGPKGIRGRRGNSGPPGATGQKGDPGYPGPSGHKGNRGDSVDQCALIQSIRDKCPCCYGPLECPVFPTELAFALDTSEGVTQDTFSRMREVLLGIVGDLTIAESNCPRGARVAVVTYNNEVTTEIRFADSKKKSALLDSIQNLQVALTSKQQSLETAMSFVARNTFKRVRSGFLMRKVAVFFSNKPTRASPQLREAVLKLSDAGITPLFLTSQEDRQLINALQINNTAVGHALVLPARRDLTDFLKNVLTCHVCLDICNIDPSCGFGSWRPSFRDRRAAGSDVDIDLAFILDSSEATTLFQFNEMKKYIGYVIRQLDLSPDPKASQHFARVAVVQQSTYESVDNASVPPVKVEFSLTDYGAKEKLLDFLSRRMTQLQGTMGLGNAIEYTIENIFESAPNPRDLKIMVLMLTGDMQRQQLEEAQRAILQAKCKGYFFVVLGIGRKVNIKEVYSFASEPNDVFFKFVDKSTELNEEPLMRFGRLLPSFVSSENAFYLPPDLRKQCDWFQGDQPVKNGVKFGHKQINPPHTANSSLTSKVVTTMKPVTTTKPTAIVNLPPAKPAPARPAPAQPVLAKPDPAKPAQARPAPAKPASAKLVPPQPVHVQPAPAQTASVRPAPAKPAPPQPAAAKPVPAKPAVPAQPAPPQPAAAKPVPAKPAVPAQPAPPQPAAAKPVPAKPAVPAQPAAAQPMPAQPVLTKSAAVKPASANKPVAAKPVATNTATATARPALAAKPAAAKPAATRPLAAAIRPVATKPEAPRQQAKPAATKPATTKPLARVSREVQVSEVTENSARLHWERPEPSSSFFYDLTVTSAHDQSLVLRQNLTVTDRVIGGLLAGQLYHVVVVSYLQSQVRAIYQGSFNTKKTQPPPLQAAHRASSSTINLMVNTEPLFLTKTDICKLSRDAGTCVDFKLLWHYDLESKSCKRFWYGGCGGNENRFHSQEECEKMCSPELTV	>tr|J3QQ16|J3QQ16_MOUSE Collagen, type VI, alpha 3 OS=Mus musculus OX=10090 GN=Col6a3 PE=1 SV=1	0	93.53	0	8	23	82	0	23	2677	288.5	8.53	10687.5	116.4	8	8	40	42	22	23	cell adhesion	non-structural extracellular;extracellular matrix;plasma membrane;other membranes;other cell component	enzyme regulator activity	Pf00014, Pf00092, Pf01391	[GO:0004867]; GO:0004866; GO:0030414; GO:0061135; GO:0004857; GO:0061134; GO:0030234; GO:0140678; GO:0098772; GO:0003674 [GO:0005581]; GO:0032991; GO:0005575 [GO:0005615]; GO:0110165; GO:0005576; GO:0005575 [GO:0007155]; GO:0009987; GO:0008150 [GO:0031012]; GO:0030312; GO:0110165; GO:0071944; GO:0005575 [GO:0042383]; GO:0005886; GO:0016020; GO:0071944; GO:0110165; GO:0005575	12835	Col6a3	J3QQ16	ENSMUSG00000048126						28	0	100	11.53	3	87.1	109.3	103.6	2.60515e+07	3.57989e+07	1.27153e+07	2.87833e+07	3.61239e+07	3.42181e+07	19	18	15	High	High	High	High	High	High	High	1	0		0
FALSE		High	Master Protein	1247	8815611102454572914	E9PWQ3	Collagen, type VI, alpha 3 OS=Mus musculus OX=10090 GN=Col6a3 PE=1 SV=2	MRKHRHLPLVAVFSLLLSGIATTHAQQHGDVKNGAAADIVFLVDSSWSAGKDRFLLVQEFLSDVVESLAVGDNDFHFALVRLNGNPHTEFLLNTYHSKQEVLSHIVNMSYIGGSNQTGKGLEYVIHSHLTEASGSRAADGVPQVIIVLTDGQSEDGFALPSAELKSADVNVFAVGVEGADERALGEVASEPLSMHVFNLENVTSLHGLVGNLVSCIHSSVNPERAGDKESLKDITAQDSADIIFLIDGSQNTGNANFDVIRDFLVNVLERLSVGNQQVQVGVVQYSEEPITMFSLNSYPSKAAVLDAVKGLSLVGGESANIGQALDFVVENHFTRAGGSRVEEGVPQVLVLISAGPSSDEIRDSVVALKQASVFSFGLGAQAASRAELQHIATDDSLVFTVPEFRSFGDLQEQILPYLVGVAQRHIVLQPPAIVTQVMEVNKRDIVFLVDGSSSLGPSNFNAIRDFVTRVIQRLEIGQDLVQVSVAQYADTVKPEFYLNSYTNKRDAITAVRKMRALNGSALYTGSSLDFVRNNLFTSSAGHRAAEGVPKLLVLITGGKSLDEVSQPAQELKRGSIMALAVGSKAADEDELKEIAFDSSLVFIPAEFRPAPLQNMLPSLMAPLRTLTGTTEVHVNKRDIIFLLDGSDNVGKNNFPYVRDFVTNLVNSLDVGSDNIRVGLVQFSDTPVTEFSLDTYQTKSELLAHLRRLQLKGGSGLNAGSALSYIHANHFTEAGGSRTREHVPQLLLLLMAGPSEDAYLQAANALVRSGVLTFCVGTNRADKAELEHIAFNPSLVYLMDDFRSLPSLPQQLIQPLTTYVSGGVQEVPLSQPESKRDILFLFDGSVNVLGQFPAVRDFLYRIIEELDVKPDGTRVAIAQFSDDVRLESRFSEHQTKAEILNLVKKMKLKTGKALNLGYALDYALRNIFVRSAGSRIEDNVQQFLVLLVAGRSSDAVAGPASSLKQRGVVPFIFQAKNANPSELEQIVLSPAFILAAESLPKIGDLQSQIVSLLKAEQGSGPVSGEKDVVFLIDGSEGVRSGFPLLKDFVQRVVESLDVGPDRVRVALVQYSDRTRPEFYLNSHMDQQGVISAIRRLTLLGGPTPNTGAALEFVLRNILTSSTGSRIAEGVPQLLIVLTAEPSGDDVRGPSVVLKQGGAVPIGIGIGNADISEMQTISFIPDFAVAIPTFRELGTIQQVISERVIQLNREELSSLKPILTPSTGAGVGSKKDVVFLIDGSRNAGPEFQYIRTLIERIVEYLDIGFDTTRVAVIQFSEDSKMEFPLNAHFSKDEVQNAVRRLRPKGGSQVYIGNALEYVLKNIFQRPLGSRIEEGVPQFLVLISSGKSDDEVDDSAVELKQFGVAPLTIARHTDQEELVKISLSPEYVYSVSTFRELPRLEQKLLTPITTLTSQQIHQILASTRYPPSVVESDAADIVFLIDSSDAVKPDGIAHIRDFVSRIVRRLNIGPSKVRIGVVQFSNDVFPEFYLKTHKSQSSVLEAIRRLRFKGGSPLNTGRALEFVARNLFVKSAGSRIEDGVPQHLVLFLGGKSQDDVARHAQVISSSGIVSLGIGDRNIDRTDLQTITNDPRLVFTVREFRELPNIEERVMLSFGPSGATPQPPGVDLPSPSRPEKKKADIVFLLDGSINFRRDSFQEVLRFASEIVDTVYEDGDSIRVGLVQYNSDPTDEFFLRDFSTKRQIIDAINKVVYKGGRHANTRVGIEHLLRNHFVPEAGSRLDERVPQIAFVITGGKSVEDAQDVSLALTQKGVKVFAVGVRNIDSEEVGKIASNSATAFRVGSVQELSELSETVLETLHDAMHETLCPGVTDVSKACNLEVILGFDGSRDQNVFVSQKGLESKVDIILNRISQIQRISCSGNQLPTVRVSVMANTPSGPVEAFDFAEYQPELFEKFRNMRSQRPYVLTADTLKLYQNKFRQSSPDTVKVVIHFTDGADGDMADLYRASEELRQAGAQALILVGLERVANLERLMHLEFGRGFMYDRPLRLNLLDLDYELAEQLDNIAEKACCGVPCKCSGERGDRGPIGSIGPKGISGEDGYRGYPGDEGGPGERGPPGVNGTQGFQGCPGQRGVKGSRGFPGEKGELGEIGLDGLDGEEGDKGLPGSSGEKGSPGRRGDKGPKGDKGERGDVGIRGDPGDSGRDSQQRGPKGETGDIGPMGLPGRDGIPGSPGDPGKDGGSGRRGPAGAKGNRGGPGQPGFEGEQGTRGSQGPPGPIGPPGLIGEQGIPGPRGGGGTAGAPGERGRTGPLGRKGEPGEPGPKGSIGNRGPRGETGDDGRDGVGSEGRRGKKGERGFPGYPGPKGTPGEPGADGPPGPKGIRGRRGNSGPPGATGQKGDPGYPGPSGHKGNRGDSVDQCALIQSIRDKCPCCYGPLECPVFPTELAFALDTSEGVTQDTFSRMREVLLGIVGDLTIAESNCPRGARVAVVTYNNEVTTEIRFADSKKKSALLDSIQNLQVALTSKQQSLETAMSFVARNTFKRVRSGFLMRKVAVFFSNKPTRASPQLREAVLKLSDAGITPLFLTSQEDRQLINALQINNTAVGHALVLPARRDLTDFLKNVLTCHVCLDICNIDPSCGFGSWRPSFRDRRAAGSDVDIDLAFILDSSEATTLFQFNEMKKYIGYVIRQLDLSPDPKASQHFARVAVVQQSTYESVDNASVPPVKVEFSLTDYGAKEKLLDFLSRRMTQLQGTMGLGNAIEYTIENIFESAPNPRDLKIMVLMLTGDMQRQQLEEAQRAILQAKCKGYFFVVLGIGRKVNIKEVYSFASEPNDVFFKFVDKSTELNEEPLMRFGRLLPSFVSSENAFYLPPDLRKQCDWFQGDQPVKNGVKFGHKQINPPHTANSSLTSKVVTTMKPVTTTKPTAIVNLPPAKPAPARPAPAQPVLAKPDPAKPAQARPAPAKPASAKLVPPQPVHVQPAPAQTASVRPAPAKPAPPQPAAAKPVPAKPAVPAQPAPPQPAAAKPVPAKPAVPAQPAPPQPAAAKPVPAKPAVPAQPAAAQPMPAQPVLTKSAAVKPASANKPVAAKPVATNTATATARPALAAKPAAAKPAATRPLAAAIRPVATKPEAPRQQAKPAATKPATTKPLARVSREVQVSEVTENSARLHWERPEPSSSFFYDLTVTSAHDQSLVLRQNLTVTDRVIGGLLAGQLYHVVVVSYLQSQVRAIYQGSFNTKKTQPPPLQAAHRASSSTINLMVNTEPLFLTKTDICKLSRDAGTCVDFKLLWHYDLESKSCKRFWYGGCGGNENRFHSQEECEKMCSPDLLV	>tr|E9PWQ3|E9PWQ3_MOUSE Collagen, type VI, alpha 3 OS=Mus musculus OX=10090 GN=Col6a3 PE=1 SV=2	0	93.53	0	7	23	82	0	23	3284	353.7	6.93	10687.5	116.4	7	7	40	42	22	23	cell adhesion;other biological processes	non-structural extracellular;extracellular matrix;plasma membrane;other membranes;other cell component	enzyme regulator activity	Pf00014, Pf00092, Pf01391	[GO:0004867]; GO:0004866; GO:0030414; GO:0061135; GO:0004857; GO:0061134; GO:0030234; GO:0140678; GO:0098772; GO:0003674 [GO:0005581]; GO:0032991; GO:0005575 [GO:0005615]; GO:0110165; GO:0005576; GO:0005575 [GO:0007155]; GO:0009987; GO:0008150 [GO:0009749]; GO:0009746; GO:0034284; GO:0009743; GO:0010033; GO:1901700; GO:0042221; GO:0050896; GO:0008150 [GO:0031012]; GO:0030312; GO:0110165; GO:0071944; GO:0005575 [GO:0042383]; GO:0005886; GO:0016020; GO:0071944; GO:0110165; GO:0005575		Col6a3	E9PWQ3	ENSMUSG00000048126			R-MMU-3000178; R-MMU-186797; R-MMU-2022090; R-MMU-216083; R-MMU-419037; R-MMU-8948216; R-MMU-1442490	R-MMU-3000178; R-MMU-1650814; R-MMU-186797; R-MMU-2022090; R-MMU-216083; R-MMU-419037; R-MMU-8948216; R-MMU-1442490	ECM proteoglycans; Signaling by PDGF; Assembly of collagen fibrils and other multimeric structures; Integrin cell surface interactions; NCAM1 interactions; Collagen chain trimerization; Collagen degradation	36	8	100	11.53	3	87.1	109.3	103.6	2.60515e+07	3.57989e+07	1.27153e+07	2.87833e+07	3.61239e+07	3.42181e+07	19	18	15	High	High	High	High	High	High	High	1	0		0
FALSE		High	None	136;285	-7941944387088695697	A2A6J2	Troponin T3, skeletal, fast (Fragment) OS=Mus musculus OX=10090 GN=Tnnt3 PE=1 SV=1	MSDEETEQVEEQYEEEEEAQEEEEKPRPKLTAPKIPEGEKVDFDDIQKKRQNKDLMELQALIDSHFEARKKEEEELIALKERIEKRRAERAEQQRIRAEKERERQNR	>tr|A2A6J2|A2A6J2_MOUSE Troponin T3, skeletal, fast (Fragment) OS=Mus musculus OX=10090 GN=Tnnt3 PE=1 SV=1	0	92.605	0	49	12	759	0	0	107	13	4.81	131918	1323.17	49	49	375	384	12	12	other biological processes	cytoskeleton		Pf00992	[GO:0005861]; GO:0032991; GO:0005865; GO:0005575; GO:0036379; GO:0015629; GO:0030017; GO:0110165; GO:0030016; GO:0005856; GO:0043292; GO:0043232; GO:0099512; GO:0005737; GO:0043228; GO:0043229; GO:0099081; GO:0005622; GO:0043226; GO:0099080 [GO:0006937]; GO:0090257; GO:0044057; GO:0051239; GO:0050789; GO:0065007; GO:0008150		Tnnt3	A2A6J2	ENSMUSG00000061723						28	0																n/a	n/a	n/a	n/a	n/a	n/a	n/a	2	0		0
FALSE		High	Master Protein	841	2883378257994550835	P28654	Decorin OS=Mus musculus OX=10090 GN=Dcn PE=1 SV=1	MKATLIFFLLAQVSWAGPFEQRGLFDFMLEDEASGIIPYDPDNPLISMCPYRCQCHLRVVQCSDLGLDKVPWDFPPDTTLLDLQNNKITEIKEGAFKNLKDLHTLILVNNKISKISPEAFKPLVKLERLYLSKNQLKELPEKMPRTLQELRVHENEITKLRKSDFNGLNNVLVIELGGNPLKNSGIENGAFQGLKSLSYIRISDTNITAIPQGLPTSLTEVHLDGNKITKVDAPSLKGLINLSKLGLSFNSITVMENGSLANVPHLRELHLDNNKLLRVPAGLAQHKYIQVVYLHNNNISAVGQNDFCRAGHPSRKASYSAVSLYGNPVRYWEIFPNTFRCVYVRSAIQLGNYK	>sp|P28654|PGS2_MOUSE Decorin OS=Mus musculus OX=10090 GN=Dcn PE=1 SV=1	0	92.408	0	44	16	81	16	16	354	39.8	8.68	9535.09	141.81	34	44	36	45	11	16	other biological processes	non-structural extracellular;other cell component	other molecular function	Pf01462, Pf13855	[GO:0005518]; GO:0044877; GO:0005488; GO:0003674 [GO:0005539]; GO:0097367; GO:0005488; GO:0003674 [GO:0005589]; GO:0005581; GO:0098647; GO:0032991; GO:0099512; GO:0005575; GO:0099081; GO:0099080; GO:0110165 [GO:0005615]; GO:0110165; GO:0005576; GO:0005575 [GO:0010508]; GO:0010506; GO:0031331; GO:0031329; GO:0009896; GO:0031325; GO:0009894; GO:0031323; GO:0009893; GO:0048522; GO:0019222; GO:0050794; GO:0048518; GO:0050789; GO:0065007; GO:0008150 [GO:0010596]; GO:0010594; GO:0010633; GO:0010632; GO:0030336; GO:0051241; GO:0030334; GO:0051239; GO:2000146; GO:0048519; GO:2000145; GO:0050789; GO:0040013; GO:0048523; GO:0040012; GO:0050794; GO:0065007; GO:0008150 [GO:0016239]; GO:0010508; GO:0016241; GO:0010506; GO:0031331; GO:0031329; GO:0009896; GO:0031325; GO:0009894; GO:0031323; GO:0009893; GO:0048522; GO:0019222; GO:0050794; GO:0048518; GO:0050789; GO:0065007; GO:0008150 [GO:0016525]; GO:0045765; GO:2000181; GO:0022603; GO:1901342; GO:1901343; GO:0050793; GO:2000026; GO:0051093; GO:0051241; GO:0050789; GO:0051239; GO:0048519; GO:0065007; GO:0008150 [GO:0045944]; GO:0006357; GO:0045893; GO:0006355; GO:1902680; GO:0010468; GO:2001141; GO:0010557; GO:0051254; GO:0010556; GO:0051252; GO:0010604; GO:0031328; GO:0045935; GO:0031326; GO:0060255; GO:0019219; GO:0009893; GO:0009891; GO:0031325; GO:0051173; GO:0009889; GO:0031323; GO:0019222; GO:0051171; GO:0080090; GO:0048518; GO:0048522; GO:0050794; GO:0050789; GO:0065007; GO:0008150 [GO:0050840]; GO:0005488; GO:0003674 [GO:0051897]; GO:0051896; GO:1902533; GO:1902531; GO:0009967; GO:0009966; GO:0010647; GO:0023056; GO:0048584; GO:0010646; GO:0023051; GO:0048583; GO:0048522; GO:0048518; GO:0050794; GO:0050789; GO:0065007; GO:0008150 [GO:0051901]; GO:0051900; GO:1904181; GO:0003254; GO:0051881; GO:0048518; GO:0042391; GO:0050794; GO:0050789; GO:0065008; GO:0065007; GO:0008150 [GO:0090141]; GO:0010822; GO:0051094; GO:0090140; GO:0010638; GO:0010821; GO:0048518; GO:0050793; GO:0022603; GO:0033043; GO:0051130; GO:0050789; GO:0051128; GO:0048522; GO:0065007; GO:0050794; GO:0008150 [GO:1900747]; GO:0009968; GO:1900746; GO:1902548; GO:0009966; GO:0010648; GO:0023057; GO:0048585; GO:1902547; GO:0090288; GO:0010646; GO:0023051; GO:0048583; GO:0048523; GO:0048519; GO:0090287; GO:0050794; GO:0050789; GO:0065007; GO:0008150	13179	Dcn	mmu:13179; P28654	ENSMUSG00000019929			R-MMU-3000178; R-MMU-1971475; R-MMU-2022870; R-MMU-1474228; R-MMU-2024101; R-MMU-2022923	R-MMU-3000178; R-MMU-1971475; R-MMU-2022870; R-MMU-1474228; R-MMU-2024101; R-MMU-2022923	ECM proteoglycans; A tetrasaccharide linker sequence is required for GAG synthesis; Chondroitin sulfate biosynthesis; Degradation of the extracellular matrix; CS/DS degradation; Dermatan sulfate biosynthesis	121	6	100	47.11	3	63.5	83.3	153.2	1.07453e+08	1.54546e+08	1.08576e+08	1.18172e+08	1.55021e+08	2.85055e+08	15	13	14	High	High	High	High	High	High	High	1	0		0
FALSE		High	Master Protein	966	4717319517622686939	P38647	Stress-70 protein, mitochondrial OS=Mus musculus OX=10090 GN=Hspa9 PE=1 SV=3	MISASRAAAARLVGTAASRSPAAARPQDGWNGLSHEAFRFVSRRDYASEAIKGAVVGIDLGTTNSCVAVMEGKQAKVLENAEGARTTPSVVAFTADGERLVGMPAKRQAVTNPNNTFYATKRLIGRRYDDPEVQKDTKNVPFKIVRASNGDAWVEAHGKLYSPSQIGAFVLMKMKETAENYLGHTAKNAVITVPAYFNDSQRQATKDAGQISGLNVLRVINEPTAAALAYGLDKSEDKVIAVYDLGGGTFDISILEIQKGVFEVKSTNGDTFLGGEDFDQALLRHIVKEFKRETGVDLTKDNMALQRVREAAEKAKCELSSSVQTDINLPYLTMDASGPKHLNMKLTRAQFEGIVTDLIKRTIAPCQKAMQDAEVSKSDIGEVILVGGMTRMPKVQQTVQDLFGRAPSKAVNPDEAVAIGAAIQGGVLAGDVTDVLLLDVTPLSLGIETLGGVFTKLINRNTTIPTKKSQVFSTAADGQTQVEIKVCQGEREMAGDNKLLGQFTLIGIPPAPRGVPQIEVTFDIDANGIVHVSAKDKGTGREQQIVIQSSGGLSKDDIENMVKNAEKYAEEDRRKKERVEAVNMAEGIIHDTETKMEEFKDQLPADECNKLKEEISKMRALLAGKDSETGENIRQAASSLQQASLKLFEMAYKKMASEREGSGSSGTGEQKEDQKEEKQ	>sp|P38647|GRP75_MOUSE Stress-70 protein, mitochondrial OS=Mus musculus OX=10090 GN=Hspa9 PE=1 SV=3	0	91.456	0	31	22	101	22	22	679	73.4	6.07	15244	154.32	30	30	50	51	21	21	cell organization and biogenesis;protein metabolism;other metabolic processes;transport;other biological processes	mitochondrion;nucleus;other cell component	other molecular function	Pf00012	[GO:0005524]; GO:0032559; GO:0035639; GO:0030554; GO:0032555; GO:0043168; GO:1901265; GO:1901363; GO:0017076; GO:0032553; GO:0043167; GO:0097159; GO:0036094; GO:0000166; GO:0097367; GO:0005488; GO:0003674 [GO:0005730]; GO:0043232; GO:0031981; GO:0043228; GO:0043229; GO:0070013; GO:0005634; GO:0043226; GO:0005622; GO:0043233; GO:0043231; GO:0110165; GO:0031974; GO:0043227; GO:0005575 [GO:0005737]; GO:0110165; GO:0005622; GO:0005575 [GO:0005739]; GO:0043231; GO:0005737; GO:0043227; GO:0043229; GO:0110165; GO:0005622; GO:0043226; GO:0005575 [GO:0005759]; GO:0070013; GO:0005739; GO:0043233; GO:0043229; GO:0043231; GO:0005737; GO:0031974; GO:0043226; GO:0005622; GO:0043227; GO:0110165; GO:0005575 [GO:0006611]; GO:0006886; GO:0051168; GO:0015031; GO:0046907; GO:0008104; GO:0006913; GO:0045184; GO:0071702; GO:0071705; GO:0006810; GO:0051641; GO:0051649; GO:0070727; GO:0051169; GO:0051234; GO:0009987; GO:0051179; GO:0033036; GO:0008150 [GO:0016226]; GO:0031163; GO:0022607; GO:0016043; GO:0044085; GO:0071840; GO:0009987; GO:0008150 [GO:0016887]; GO:0017111; GO:0140657; GO:0016462; GO:0003674; GO:0016818; GO:0016817; GO:0016787; GO:0003824 [GO:0017134]; GO:0019838; GO:0005515; GO:0005488; GO:0003674 [GO:0019899]; GO:0005515; GO:0005488; GO:0003674 [GO:0030218]; GO:0030099; GO:0034101; GO:0030154; GO:0030097; GO:0002262; GO:0048869; GO:0048468; GO:0002376; GO:0048872; GO:0009987; GO:0032502; GO:0048856; GO:0008150; GO:0048871; GO:0032501; GO:0042592 [GO:0031072]; GO:0005515; GO:0005488; GO:0003674 [GO:0031625]; GO:0044389; GO:0019899; GO:0005515; GO:0005488; GO:0003674 [GO:0042026]; GO:0006457; GO:0009987; GO:0051604; GO:0008150; GO:0019538; GO:0010467; GO:0043170; GO:0044238; GO:1901564; GO:0009059; GO:0071704; GO:0008152; GO:0006807; GO:0044249; GO:1901576; GO:0009058; GO:0044237 [GO:0042645]; GO:0009295; GO:0043232; GO:0005759; GO:0110165; GO:0043228; GO:0043229; GO:0070013; GO:0005739; GO:0005575; GO:0043226; GO:0005622; GO:0043233; GO:0043231; GO:0005737; GO:0031974; GO:0043227 [GO:0044183]; GO:0003674; GO:0006457; GO:0009987; GO:0051604; GO:0008150; GO:0019538; GO:0010467; GO:0043170; GO:0044238; GO:1901564; GO:0009059; GO:0071704; GO:0008152; GO:0006807; GO:0044249; GO:1901576; GO:0009058; GO:0044237 [GO:0045646]; GO:0045637; GO:1903706; GO:0002682; GO:0060284; GO:2000026; GO:0050789; GO:0045595; GO:0050793; GO:0051239; GO:0065007; GO:0050794; GO:0008150 [GO:0045647]; GO:0045638; GO:0045646; GO:0045596; GO:0045637; GO:0045595; GO:0048523; GO:0051093; GO:1903706; GO:0050793; GO:0050794; GO:0048519; GO:0002682; GO:0060284; GO:2000026; GO:0050789; GO:0051239; GO:0065007; GO:0008150 [GO:0051082]; GO:0005515; GO:0005488; GO:0003674 [GO:0051085]; GO:0051084; GO:0061077; GO:0006458; GO:0006457; GO:0009987; GO:0051604; GO:0008150; GO:0019538; GO:0010467; GO:0043170; GO:0044238; GO:1901564; GO:0009059; GO:0071704; GO:0008152; GO:0006807; GO:0044249; GO:1901576; GO:0009058; GO:0044237 [GO:0051087]; GO:0005515; GO:0005488; GO:0003674 [GO:0140662]; GO:0044183; GO:0140657; GO:0003674; GO:0006457; GO:0009987; GO:0051604; GO:0008150; GO:0019538; GO:0010467; GO:0043170; GO:0044238; GO:1901564; GO:0009059; GO:0071704; GO:0008152; GO:0006807; GO:0044249; GO:1901576; GO:0009058; GO:0044237 [GO:1902037]; GO:1901533; GO:1902036; GO:2000737; GO:0045596; GO:1901532; GO:2000736; GO:0045595; GO:0048523; GO:0051093; GO:0050793; GO:0050794; GO:0048519; GO:0050789; GO:0065007; GO:0008150 [GO:1903707]; GO:0002683; GO:0010721; GO:0051241; GO:1903706; GO:0002682; GO:0048519; GO:0045596; GO:0060284; GO:0051239; GO:2000026; GO:0050789; GO:0045595; GO:0048523; GO:0051093; GO:0050793; GO:0065007; GO:0050794; GO:0008150	15526	Hspa9	mmu:15526; P38647; Q3TW93; Q3UVN1; Q3V015; Q7TSZ0; Q9CQ05	ENSMUSG00000024359			R-MMU-3371453; R-MMU-9837999	R-MMU-3371453; R-MMU-9837999	Regulation of HSF1-mediated heat shock response; Mitochondrial protein degradation	146	2	100	7.19	3	102.5	105.6	91.9	6.20058e+07	7.03543e+07	2.34816e+07	6.87979e+07	7.09005e+07	6.16921e+07	17	16	20	High	High	High	High	High	High	High	1	0		0
FALSE		High	None	801	-6174722771389071755	J3QPZ9	phosphopyruvate hydratase (Fragment) OS=Mus musculus OX=10090 GN=Eno3 PE=1 SV=1	XEVYHHLKGVIKAKYGKDATNVGDEGGFAPNILENNEALELLKTAIQAAGYPDKVVIGMDVAASEFYRNVVSIEDPFDQDDWATWTSFLSGVDIQIVGDDLTVTNPKRIAQAVEKKACNCLLLKVNQIGSVTESIQACKLAQSNGWGVMVSHRSGETEDTFIADLVVGLCTGQIKTGAPCRSERLAKYNQ	>tr|J3QPZ9|J3QPZ9_MOUSE phosphopyruvate hydratase (Fragment) OS=Mus musculus OX=10090 GN=Eno3 PE=1 SV=1	0	90.962	0	63	11	91	0	6	190	20.6	5.11	11139.8	216.97	26	63	32	59	4	11	other metabolic processes	cytosol	other molecular function	Pf00113	[GO:0000015]; GO:1902494; GO:0005829; GO:0032991; GO:0110165; GO:0005737; GO:0005575; GO:0005622 [GO:0000287]; GO:0046872; GO:0043169; GO:0043167; GO:0036094; GO:0005488; GO:0003674 [GO:0004634]; GO:0016836; GO:0016835; GO:0016829; GO:0003824; GO:0003674 [GO:0006096]; GO:0006090; GO:0006091; GO:0016052; GO:0019364; GO:0046032; GO:0046034; GO:0046496; GO:0032787; GO:0044237; GO:0005975; GO:1901575; GO:0009166; GO:0019362; GO:0072526; GO:0009154; GO:0009181; GO:0046031; GO:0009150; GO:0009205; GO:0019752; GO:0008152; GO:0009987; GO:0044238; GO:0071704; GO:0009056; GO:0009117; GO:1901292; GO:0072524; GO:0044270; GO:0046700; GO:1901361; GO:1901565; GO:0006195; GO:0009261; GO:0009137; GO:0009179; GO:0009191; GO:0006163; GO:0009259; GO:0009144; GO:0009199; GO:0043436; GO:0008150; GO:0006753; GO:0034655; GO:0046434; GO:0034641; GO:0046483; GO:1901360; GO:1901564; GO:0044248; GO:0072523; GO:1901136; GO:0009134; GO:0009135; GO:0009185; GO:0072521; GO:0019693; GO:0009141; GO:0006082; GO:0006796; GO:0019637; GO:0055086; GO:0006139; GO:0019439; GO:0006807; GO:1901135; GO:0009132; GO:0006725; GO:0044281; GO:0006793		Eno3	J3QPZ9	ENSMUSG00000060600						93	0	100	19.07	3	80.9	119.1	100	2.33875e+07	3.76172e+07	1.21102e+07	2.56823e+07	3.7791e+07	3.17514e+07	6	5	6	High	High	High	High	High	High	High	1	0		1	Carbamidomethyl [C138]
FALSE		High	None	19	-5165536682290268447	F6RSJ3	Titin (Fragment) OS=Mus musculus OX=10090 GN=Ttn PE=1 SV=8	XPAWERHLQDVTLKEGQTCTMTCQFSVPNVKSEWFRNGRVLKPQGRVKTEVEHKVHKLTIADVRAEDQGQYTCKHEDLETSAELRIEAEPIQFTKRIQNIVVSEHQSATFECEVSFDDAIVTWYKGPTELTESQKYNFRNDGRCHYMTIHNVTPDDEGVYSVIARLEPRGEARSTAELYLTTKEIKLEMKPPDIPDSRVPIPTMPIRAVPPEEIPPAVAPSIPLLLPLPEEKKPPAKRIEVTKKGVKKDTKKVVTKPKEEAPPPPVPEVAKKPPPPTPMIPAKASEIIDVSSKAEEVKITTITRKKEVHKEKEAVYEREEAVYEKKVHIEPWEEPYEELETEPYTEPYEEPYYEEPDEDYEEIKVEAKKQVHEEWEEDFEEGQEYYEREEGYDEGEEEWEEIYHEREIIQVQKEVHEELHEKKIPAKVPEKKVPPPKVVKKPVVEKVEKTTRRMEEEKVQVIKVPEVSKKIVPQKPSRTPVQEEIIEVKVPAVHTKKMVISEEKMFFASHTEEEVSVSVPEVQKKTVTEEKIHVAVSKKIEPPPKVPEPPKKPVPEEVVPVPIPKKVEPPAAKVPEAPKKPVPEEKKPVPIPKKKEPAAPPQVPEAPKKPAPEEKIPVPVTKKKEAPPAKVPEVQKKVVTEEKIAIITQREESPPPAVPEIPKKKVPEEKRPVPRKEEVPPPKVPVPPKKAVPEAVVPAPIPKKAPPRAEVSKKTVVEEKRFAAEEKLSVAVPQRVELMRHEEEEWTYSEEEERVSVSVYREEERDEEEAEITEYEVLEEPEEYVVEEKMHFISKKVEVEPAKVPEKKIIPKPKVPAKIEEPPPTKVPEPPKKIVPEKKVPAPAPKKVPPAKAPEESKRPVPEKRAPAEEVGIEEPPPTKVAERHMKITQEEKVLVAVTKKEAPPRARVPEEPKKVAPEERFPKLKPRREEEPPAKVTEVRKRAVKEEKVSIEVPKREPRPTKEVTVTEEKKWSYTREEETVSEHREEEYEDYEDYEEYKEFEEYEPTEEYDQYDEYAEREVEHYEEHEEYVTEPKKPVPVKPAQEPVPAKPKAPPPKVLKKAVPEEKAPLPIQKKLKPLPPKAPEEPKKVVEEKIQISITKREKQQVTEPVAKVPMKPKRVVPEAKIPAPTKEV	>tr|F6RSJ3|F6RSJ3_MOUSE Titin (Fragment) OS=Mus musculus OX=10090 GN=Ttn PE=1 SV=8	0	90.793	0	27	23	62	0	0	1135	130.4	5.66	6991.25	112.49	16	27	27	35	18	23				Pf02818, Pf07679			Ttn	F6RSJ3	ENSMUSG00000051747						2	0																n/a	n/a	n/a	n/a	n/a	n/a	n/a	1	0		0
FALSE		High	None	701;1167	4443814220603482337	A0A2I3BPY4	Myosin, heavy polypeptide 6, cardiac muscle, alpha (Fragment) OS=Mus musculus OX=10090 GN=Myh6 PE=1 SV=1	SAHLERMKKNMEQTIKDLQHRLDEAEQIALKGGKKQLQKLEARVRELENELEAEQKRNAESVKGMRKSERRIKELTYQTEEDKKNLMRLQDLVDKLQLKVKAYKRQAEEAEEQANTNLSKFRKVQHELDEAEERADIAESQVNKLRAKSRDIGAKQKMHDEE	>tr|A0A2I3BPY4|A0A2I3BPY4_MOUSE Myosin, heavy polypeptide 6, cardiac muscle, alpha (Fragment) OS=Mus musculus OX=10090 GN=Myh6 PE=1 SV=1	0	90.288	0	51	15	463	0	0	162	19.1	8.7	87443.1	921.57	51	51	223	240	13	15		cytoskeleton		Pf01576	[GO:0016459]; GO:0032991; GO:0015629; GO:0005575; GO:0005856; GO:0043232; GO:0043228; GO:0043229; GO:0043226; GO:0005622; GO:0110165		Myh6	A0A2I3BPY4	ENSMUSG00000040752						12	0																n/a	n/a	n/a	n/a	n/a	n/a	n/a	2	0		0
FALSE		High	Master Protein	630	36154646272444877	P11531	Dystrophin OS=Mus musculus OX=10090 GN=Dmd PE=1 SV=3	MLWWEEVEDCYEREDVQKKTFTKWINAQFSKFGKQHIDNLFSDLQDGKRLLDLLEGLTGQKLPKEKGSTRVHALNNVNKALRVLQKNNVDLVNIGSTDIVDGNHKLTLGLIWNIILHWQVKNVMKTIMAGLQQTNSEKILLSWVRQSTRNYPQVNVINFTSSWSDGLALNALIHSHRPDLFDWNSVVSQHSATQRLEHAFNIAKCQLGIEKLLDPEDVATTYPDKKSILMYITSLFQVLPQQVSIEAIQEVEMLPRTSSKVTREEHFQLHHQMHYSQQITVSLAQGYEQTSSSPKPRFKSYAFTQAAYVATSDSTQSPYPSQHLEAPRDKSLDSSLMETEVNLDSYQTALEEVLSWLLSAEDTLRAQGEISNDVEEVKEQFHAHEGFMMDLTSHQGLVGNVLQLGSQLVGKGKLSEDEEAEVQEQMNLLNSRWECLRVASMEKQSKLHKVLMDLQNQKLKELDDWLTKTEERTKKMEEEPFGPDLEDLKCQVQQHKVLQEDLEQEQVRVNSLTHMVVVVDESSGDHATAALEEQLKVLGDRWANICRWTEDRWIVLQDILLKWQHFTEEQCLFSTWLSEKEDAMKNIQTSGFKDQNEMMSSLHKISTLKIDLEKKKPTMEKLSSLNQDLLSALKNKSVTQKMEIWMENFAQRWDNLTQKLEKSSAQISQAVTTTQPSLTQTTVMETVTMVTTREQIMVKHAQEELPPPPPQKKRQITVDSELRKRLDVDITELHSWITRSEAVLQSSEFAVYRKEGNISDLQEKVNAIAREKAEKFRKLQDASRSAQALVEQMANEGVNAESIRQASEQLNSRWTEFCQLLSERVNWLEYQTNIITFYNQLQQLEQMTTTAENLLKTQSTTLSEPTAIKSQLKICKDEVNRLSALQPQIEQLKIQSLQLKEKGQGPMFLDADFVAFTNHFNHIFDGVRAKEKELQTIFDTLPPMRYQETMSSIRTWIQQSESKLSVPYLSVTEYEIMEERLGKLQALQSSLKEQQNGFNYLSDTVKEMAKKAPSEICQKYLSEFEEIEGHWKKLSSQLVESCQKLEEHMNKLRKFQNHIKTLQKWMAEVDVFLKEEWPALGDAEILKKQLKQCRLLVGDIQTIQPSLNSVNEGGQKIKSEAELEFASRLETELRELNTQWDHICRQVYTRKEALKAGLDKTVSLQKDLSEMHEWMTQAEEEYLERDFEYKTPDELQTAVEEMKRAKEEALQKETKVKLLTETVNSVIAHAPPSAQEALKKELETLTTNYQWLCTRLNGKCKTLEEVWACWHELLSYLEKANKWLNEVELKLKTMENVPAGPEEITEVLESLENLMHHSEENPNQIRLLAQTLTDGGVMDELINEELETFNSRWRELHEEAVRKQKLLEQSIQSAQEIEKSLHLIQESLEFIDKQLAAYITDKVDAAQMPQEAQKIQSDLTSHEISLEEMKKHNQGKDANQRVLSQIDVAQKKLQDVSMKFRLFQKPANFEQRLEESKMILDEVKMHLPALETKSVEQEVIQSQLSHCVNLYKSLSEVKSEVEMVIKTGRQIVQKKQTENPKELDERVTALKLHYNELGAKVTERKQQLEKCLKLSRKMRKEMNVLTEWLAATDTELTKRSAVEGMPSNLDSEVAWGKATQKEIEKQKAHLKSVTELGESLKMVLGKKETLVEDKLSLLNSNWIAVTSRVEEWLNLLLEYQKHMETFDQNIEQITKWIIHADELLDESEKKKPQQKEDILKRLKAEMNDMRPKVDSTRDQAAKLMANRGDHCRKVVEPQISELNRRFAAISHRIKTGKASIPLKELEQFNSDIQKLLEPLEAEIQQGVNLKEEDFNKDMSEDNEGTVNELLQRGDNLQQRITDERKREEIKIKQQLLQTKHNALKDLRSQRRKKALEISHQWYQYKRQADDLLKCLDEIEKKLASLPEPRDERKLKEIDRELQKKKEELNAVRRQAEGLSENGAAMAVEPTQIQLSKRWRQIESNFAQFRRLNFAQIHTLHEETMVVTTEDMPLDVSYVPSTYLTEISHILQALSEVDHLLNTPELCAKDFEDLFKQEESLKNIKDNLQQISGRIDIIHKKKTAALQSATSMEKVKVQEAVAQMDFQGEKLHRMYKERQGRFDRSVEKWRHFHYDMKVFNQWLNEVEQFFKKTQNPENWEHAKYKWYLKELQDGIGQRQAVVRTLNATGEEIIQQSSKTDVNILQEKLGSLSLRWHDICKELAERRKRIEEQKNVLSEFQRDLNEFVLWLEEADNIAITPLGDEQQLKEQLEQVKLLAEELPLRQGILKQLNETGGAVLVSAPIRPEEQDKLEKKLKQTNLQWIKVSRALPEKQGELEVHLKDFRQLEEQLDHLLLWLSPIRNQLEIYNQPSQAGPFDIKEIEVTVHGKQADVERLLSKGQHLYKEKPSTQPVKRKLEDLRSEWEAVNHLLRELRTKQPDRAPGLSTTGASASQTVTLVTQSVVTKETVISKLEMPSSLLLEVPALADFNRAWTELTDWLSLLDRVIKSQRVMVGDLEDINEMIIKQKATLQDLEQRRPQLEELITAAQNLKNKTSNQEARTIITDRIERIQIQWDEVQEQLQNRRQQLNEMLKDSTQWLEAKEEAEQVIGQVRGKLDSWKEGPHTVDAIQKKITETKQLAKDLRQRQISVDVANDLALKLLRDYSADDTRKVHMITENINTSWGNIHKRVSEQEAALEETHRLLQQFPLDLEKFLSWITEAETTANVLQDASRKEKLLEDSRGVRELMKPWQDLQGEIETHTDIYHNLDENGQKILRSLEGSDEAPLLQRRLDNMNFKWSELQKKSLNIRSHLEASSDQWKRLHLSLQELLVWLQLKDDELSRQAPIGGDFPAVQKQNDIHRAFKRELKTKEPVIMSTLETVRIFLTEQPLEGLEKLYQEPRELPPEERAQNVTRLLRKQAEEVNAEWDKLNLRSADWQRKIDEALERLQELQEAADELDLKLRQAEVIKGSWQPVGDLLIDSLQDHLEKVKALRGEIAPLKENVNRVNDLAHQLTTLGIQLSPYNLSTLEDLNTRWRLLQVAVEDRVRQLHEAHRDFGPASQHFLSTSVQGPWERAISPNKVPYYINHETQTTCWDHPKMTELYQSLADLNNVRFSAYRTAMKLRRLQKALCLDLLSLSAACDALDQHNLKQNDQPMDILQIINCLTTIYDRLEQEHNNLVNVPLCVDMCLNWLLNVYDTGRTGRIRVLSFKTGIISLCKAHLEDKYRYLFKQVASSTGFCDQRRLGLLLHDSIQIPRQLGEVASFGGSNIEPSVRSCFQFANNKPEIEAALFLDWMRLEPQSMVWLPVLHRVAAAETAKHQAKCNICKECPIIGFRYRSLKHFNYDICQSCFFSGRVAKGHKMHYPMVEYCTPTTSGEDVRDFAKVLKNKFRTKRYFAKHPRMGYLPVQTVLEGDNMETPVTLINFWPVDSAPASSPQLSHDDTHSRIEHYASRLAEMENSNGSYLNDSISPNESIDDEHLLIQHYCQSLNQDSPLSQPRSPAQILISLESEERGELERILADLEEENRNLQAEYDRLKQQHEHKGLSPLPSPPEMMPTSPQSPRDAELIAEAKLLRQHKGRLEARMQILEDHNKQLESQLHRLRQLLEQPQAEAKVNGTTVSSPSTSLQRSDSSQPMLLRVVGSQTSESMGEEDLLSPPQDTSTGLEEVMEQLNNSFPSSRGRNAPGKPMREDTM	>sp|P11531|DMD_MOUSE Dystrophin OS=Mus musculus OX=10090 GN=Dmd PE=1 SV=3	0	89.445	0	10	24	58	7	24	3678	425.6	5.94	5943.28	97.55	6	10	23	35	16	24	cell-cell signaling;cell organization and biogenesis;other metabolic processes;developmental processes;signal transduction;other biological processes	plasma membrane;other membranes;cytoskeleton;mitochondrion;ER/Golgi;translational apparatus;nucleus;other cell component	signal transduction activity or receptor binding;cytoskeletal activity;other molecular function	Pf00307, Pf00397, Pf00435, Pf00569, Pf09068, Pf09069	[GO:0001954]; GO:0001952; GO:0010811; GO:0010810; GO:0045785; GO:0030155; GO:0048522; GO:0050794; GO:0048518; GO:0050789; GO:0065007; GO:0008150 [GO:0002027]; GO:0008016; GO:0065008; GO:1903522; GO:0065007; GO:0044057; GO:0008150; GO:0051239; GO:0050789 [GO:0002162]; GO:0005515; GO:0005488; GO:0003674 [GO:0003779]; GO:0008092; GO:0005515; GO:0005488; GO:0003674 [GO:0005178]; GO:0005102; GO:0044877; GO:0050839; GO:0005515; GO:0005488; GO:0003674 [GO:0005521]; GO:0005515; GO:0005488; GO:0003674 [GO:0005634]; GO:0043231; GO:0043227; GO:0043229; GO:0043226; GO:0005622; GO:0110165; GO:0005575 [GO:0005741]; GO:0031966; GO:0031968; GO:0031090; GO:0005740; GO:0019867; GO:0098588; GO:0031967; GO:0016020; GO:0043227; GO:0005739; GO:0031975; GO:0043229; GO:0110165; GO:0043226; GO:0043231; GO:0005737; GO:0005622; GO:0005575 [GO:0005840]; GO:0043232; GO:0043228; GO:0043229; GO:0043226; GO:0005622; GO:0110165; GO:0005575 [GO:0005883]; GO:0005882; GO:0005737; GO:0099513; GO:0045111; GO:0110165; GO:0005622; GO:0099512; GO:0005856; GO:0005575; GO:0099081; GO:0043232; GO:0099080; GO:0043228; GO:0043229; GO:0043226 [GO:0005886]; GO:0016020; GO:0071944; GO:0110165; GO:0005575 [GO:0006355]; GO:0010468; GO:2001141; GO:0010556; GO:0051252; GO:0031326; GO:0060255; GO:0019219; GO:0009889; GO:0031323; GO:0019222; GO:0051171; GO:0080090; GO:0050794; GO:0050789; GO:0065007; GO:0008150 [GO:0006941]; GO:0006936; GO:0003012; GO:0003008; GO:0032501; GO:0008150 [GO:0007271]; GO:0007268; GO:0098916; GO:0099537; GO:0099536; GO:0007267; GO:0007154; GO:0023052; GO:0009987; GO:0050789; GO:0008150; GO:0065007 [GO:0007517]; GO:0048513; GO:0061061; GO:0048856; GO:0032502; GO:0008150 [GO:0007519]; GO:0060537; GO:0060538; GO:0009888; GO:0007517; GO:0048856; GO:0048513; GO:0061061; GO:0032502; GO:0008150 [GO:0008065]; GO:0001885; GO:0007422; GO:0002064; GO:0045446; GO:0048731; GO:0007399; GO:0048468; GO:0030855; GO:0003158; GO:0048856; GO:0007275; GO:0048869; GO:0030154; GO:0060429; GO:0032502; GO:0032501; GO:0009987; GO:0009888; GO:0008150 [GO:0008104]; GO:0070727; GO:0033036; GO:0051641; GO:0051179; GO:0009987; GO:0008150 [GO:0008270]; GO:0046914; GO:0046872; GO:0043169; GO:0043167; GO:0036094; GO:0005488; GO:0003674 [GO:0008284]; GO:0042127; GO:0048522; GO:0050794; GO:0048518; GO:0050789; GO:0065007; GO:0008150 [GO:0008307]; GO:0005198; GO:0003674 [GO:0008340]; GO:0032501; GO:0008150 [GO:0009986]; GO:0110165; GO:0005575 [GO:0010467]; GO:0009059; GO:0043170; GO:0044249; GO:1901576; GO:0071704; GO:0009058; GO:0044237; GO:0008152; GO:0009987; GO:0008150 [GO:0010468]; GO:0010556; GO:0031326; GO:0060255; GO:0009889; GO:0031323; GO:0019222; GO:0050794; GO:0050789; GO:0065007; GO:0008150 [GO:0010880]; GO:0051279; GO:0051282; GO:1903169; GO:0032879; GO:0050794; GO:0051924; GO:1904062; GO:0050789; GO:0010959; GO:0034765; GO:0065007; GO:0043269; GO:0034762; GO:0008150; GO:0051049 [GO:0010881]; GO:0010880; GO:0010882; GO:0051279; GO:0019722; GO:0055117; GO:0051282; GO:1903169; GO:0141124; GO:0006942; GO:0008016; GO:0032879; GO:0050794; GO:0051924; GO:1904062; GO:0035556; GO:0006937; GO:1903522; GO:0050789; GO:0010959; GO:0034765; GO:0007165; GO:0090257; GO:0044057; GO:0065007; GO:0043269; GO:0034762; GO:0009987; GO:0007154; GO:0023052; GO:0051716; GO:0051239; GO:0008150; GO:0051049; GO:0050896 [GO:0010976]; GO:0010975; GO:0031346; GO:0120035; GO:0031344; GO:0051130; GO:0051128; GO:0048522; GO:0050794; GO:0048518; GO:0050789; GO:0065007; GO:0008150 [GO:0014069]; GO:0099572; GO:0032279; GO:0043226; GO:0098794; GO:0098984; GO:0110165; GO:0045202; GO:0005575; GO:0030054 [GO:0014809]; GO:0010880; GO:0014722; GO:0051279; GO:0014819; GO:0019722; GO:0051282; GO:1903169; GO:0006942; GO:0141124; GO:0032879; GO:0050794; GO:0051924; GO:1904062; GO:0006937; GO:0035556; GO:0050789; GO:0010959; GO:0034765; GO:0090257; GO:0007165; GO:0065007; GO:0043269; GO:0034762; GO:0044057; GO:0009987; GO:0007154; GO:0023052; GO:0051716; GO:0008150; GO:0051049; GO:0051239; GO:0050896 [GO:0014819]; GO:0006942; GO:0006937; GO:0090257; GO:0044057; GO:0051239; GO:0050789; GO:0065007; GO:0008150 [GO:0014894]; GO:0014877; GO:0014870; GO:0014874; GO:0014854; GO:0050896; GO:0043502; GO:0008150; GO:0048583; GO:0090257; GO:0050789; GO:0044057; GO:0065007; GO:0051239 [GO:0014904]; GO:0055001; GO:0014902; GO:0048468; GO:0042692; GO:0051146; GO:0048856; GO:0048869; GO:0030154; GO:0061061; GO:0032502; GO:0009987; GO:0008150 [GO:0016010]; GO:0090665; GO:0098797; GO:0032991; GO:0098796; GO:0005886; GO:0005575; GO:0016020; GO:0071944; GO:0110165 [GO:0017022]; GO:0008092; GO:0005515; GO:0005488; GO:0003674 [GO:0017166]; GO:0008092; GO:0005515; GO:0005488; GO:0003674 [GO:0021629]; GO:0021604; GO:0021627; GO:0048532; GO:0021602; GO:0021553; GO:0032502; GO:0009653; GO:0021545; GO:0008150; GO:0048856; GO:0021675; GO:0007399; GO:0048731; GO:0007275; GO:0032501 [GO:0021987]; GO:0048856; GO:0021543; GO:0032502; GO:0021537; GO:0008150; GO:0030900; GO:0007420; GO:0048513; GO:0007417; GO:0060322; GO:0048731; GO:0007399; GO:0007275; GO:0032501 [GO:0030016]; GO:0043292; GO:0043232; GO:0099512; GO:0005737; GO:0043228; GO:0043229; GO:0099081; GO:0110165; GO:0005622; GO:0043226; GO:0099080; GO:0005575 [GO:0030018]; GO:0110165; GO:0031674; GO:0005575; GO:0030017; GO:0030016; GO:0043292; GO:0043232; GO:0099512; GO:0005737; GO:0043228; GO:0043229; GO:0099081; GO:0005622; GO:0043226; GO:0099080 [GO:0030027]; GO:0120025; GO:0031252; GO:0042995; GO:0110165; GO:0005575 [GO:0030054]; GO:0110165; GO:0005575 [GO:0030055]; GO:0070161; GO:0030054; GO:0110165; GO:0005575 [GO:0030141]; GO:0099503; GO:0012505; GO:0031410; GO:0110165; GO:0097708; GO:0005737; GO:0005575; GO:0031982; GO:0043231; GO:0005622; GO:0043227; GO:0043229; GO:0043226 [GO:0030165]; GO:0019904; GO:0005515; GO:0005488; GO:0003674 [GO:0030175]; GO:0098858; GO:0120025; GO:0042995; GO:0110165; GO:0005575 [GO:0030424]; GO:0043005; GO:0120025; GO:0042995; GO:0110165; GO:0005575 [GO:0030672]; GO:0099501; GO:0008021; GO:0030658; GO:0070382; GO:0098793; GO:0030659; GO:0098588; GO:0030133; GO:0099503; GO:0110165; GO:0045202; GO:0012506; GO:0031410; GO:0031090; GO:0012505; GO:0005575; GO:0030054; GO:0031982; GO:0097708; GO:0005737; GO:0016020; GO:0043227; GO:0043231; GO:0005622; GO:0043226; GO:0043229 [GO:0031527]; GO:0031253; GO:0030175; GO:0098590; GO:0120025; GO:0098858; GO:0016020; GO:0005886; GO:0042995; GO:0110165; GO:0071944; GO:0005575 [GO:0032504]; GO:0000003; GO:0032501; GO:0008150 [GO:0032991]; GO:0005575 [GO:0033137]; GO:0001933; GO:0033135; GO:0001932; GO:0031400; GO:0042326; GO:0031399; GO:0042325; GO:0051248; GO:0045936; GO:0051246; GO:0019220; GO:0010605; GO:0051172; GO:0010563; GO:0051171; GO:0060255; GO:0080090; GO:0051174; GO:0009892; GO:0031324; GO:0019222; GO:0031323; GO:0048519; GO:0048523; GO:0050789; GO:0050794; GO:0065007; GO:0008150 [GO:0035264]; GO:0032501; GO:0048589; GO:0008150; GO:0040007; GO:0032502 [GO:0035994]; GO:0009612; GO:0009605; GO:0009628; GO:0050896; GO:0008150 [GO:0042383]; GO:0005886; GO:0016020; GO:0071944; GO:0110165; GO:0005575 [GO:0042391]; GO:0065008; GO:0065007; GO:0008150 [GO:0042995]; GO:0110165; GO:0005575 [GO:0043025]; GO:0044297; GO:0036477; GO:0110165; GO:0005575 [GO:0043034]; GO:0110165; GO:0030016; GO:0005575; GO:0043292; GO:0043232; GO:0099512; GO:0005737; GO:0043228; GO:0043229; GO:0099081; GO:0005622; GO:0043226; GO:0099080 [GO:0043043]; GO:0006518; GO:0043604; GO:1901566; GO:0043603; GO:1901564; GO:0044271; GO:1901576; GO:0006807; GO:0071704; GO:0034641; GO:0044249; GO:0009058; GO:0008152; GO:0044237; GO:0008150; GO:0009987 [GO:0043403]; GO:0042246; GO:0031099; GO:0048589; GO:0048856; GO:0040007; GO:0032502; GO:0008150 [GO:0044306]; GO:0110165; GO:0043005; GO:0005575; GO:0120025; GO:0042995 [GO:0044877]; GO:0005488; GO:0003674 [GO:0045121]; GO:0098857; GO:0016020; GO:0110165; GO:0005575 [GO:0045202]; GO:0030054; GO:0110165; GO:0005575 [GO:0045211]; GO:0097060; GO:0098794; GO:0098590; GO:0045202; GO:0110165; GO:0016020; GO:0005886; GO:0030054; GO:0005575; GO:0071944 [GO:0045665]; GO:0045596; GO:0045664; GO:0045595; GO:0048523; GO:0051093; GO:0050793; GO:0050794; GO:0048519; GO:0050789; GO:0065007; GO:0008150 [GO:0045666]; GO:0045597; GO:0045664; GO:0045595; GO:0048522; GO:0051094; GO:0050793; GO:0050794; GO:0048518; GO:0050789; GO:0065007; GO:0008150 [GO:0046716]; GO:0019725; GO:0042592; GO:0008150 [GO:0048471]; GO:0110165; GO:0005737; GO:0005575; GO:0005622 [GO:0048666]; GO:0048468; GO:0030182; GO:0048856; GO:0048869; GO:0030154; GO:0048699; GO:0032502; GO:0009987; GO:0022008; GO:0008150; GO:0007399; GO:0048731; GO:0007275; GO:0032501 [GO:0048812]; GO:0120039; GO:0031175; GO:0048858; GO:0120036; GO:0048666; GO:0030030; GO:0032989; GO:0000902; GO:0048468; GO:0030182; GO:0016043; GO:0009653; GO:0048856; GO:0048869; GO:0030154; GO:0048699; GO:0071840; GO:0032502; GO:0009987; GO:0022008; GO:0008150; GO:0007399; GO:0048731; GO:0007275; GO:0032501 [GO:0050998]; GO:0019899; GO:0005515; GO:0005488; GO:0003674 [GO:0051647]; GO:0051640; GO:0051179; GO:0008150 [GO:0055001]; GO:0048468; GO:0042692; GO:0048856; GO:0048869; GO:0030154; GO:0061061; GO:0032502; GO:0009987; GO:0008150 [GO:0055002]; GO:0055001; GO:0051146; GO:0048468; GO:0042692; GO:0048856; GO:0048869; GO:0030154; GO:0061061; GO:0032502; GO:0009987; GO:0008150 [GO:0060048]; GO:0006941; GO:0060047; GO:0006936; GO:0003015; GO:0008015; GO:0003012; GO:0003013; GO:0003008; GO:0032501; GO:0008150 [GO:0060173]; GO:0048736; GO:0048856; GO:0007275; GO:0032502; GO:0032501; GO:0008150 [GO:0060314]; GO:0051279; GO:1901019; GO:2001257; GO:0051282; GO:1903169; GO:0032412; GO:1904062; GO:0032879; GO:0050794; GO:0051924; GO:0022898; GO:0034765; GO:0050789; GO:0010959; GO:0032409; GO:0034762; GO:0043269; GO:0065007; GO:0065009; GO:0051049; GO:0008150 [GO:0060348]; GO:0048513; GO:0001501; GO:0048856; GO:0048731; GO:0032502; GO:0007275; GO:0008150; GO:0032501 [GO:0060857]; GO:0021782; GO:0060856; GO:0048468; GO:0010001; GO:0007417; GO:0048856; GO:0048869; GO:0030154; GO:0042063; GO:0048731; GO:0007399; GO:0032502; GO:0009987; GO:0022008; GO:0007275; GO:0008150; GO:0032501 [GO:0061448]; GO:0009888; GO:0048856; GO:0032502; GO:0008150 [GO:0065003]; GO:0022607; GO:0043933; GO:0016043; GO:0044085; GO:0071840; GO:0009987; GO:0008150 [GO:0070373]; GO:0043409; GO:0070372; GO:0043408; GO:1902532; GO:1902531; GO:0009968; GO:0009966; GO:0010648; GO:0023057; GO:0048585; GO:0010646; GO:0023051; GO:0048583; GO:0048523; GO:0048519; GO:0050794; GO:0050789; GO:0065007; GO:0008150 [GO:0086001]; GO:0001508; GO:0042391; GO:0065008; GO:0065007; GO:0008150 [GO:0090257]; GO:0044057; GO:0051239; GO:0050789; GO:0065007; GO:0008150 [GO:0090287]; GO:0048583; GO:0050789; GO:0065007; GO:0008150 [GO:0090659]; GO:0007626; GO:0007610; GO:0032501; GO:0008150 [GO:0097449]; GO:0097386; GO:0120025; GO:0042995; GO:0110165; GO:0005575 [GO:0099536]; GO:0007267; GO:0007154; GO:0023052; GO:0009987; GO:0050789; GO:0008150; GO:0065007 [GO:0099572]; GO:0043226; GO:0098794; GO:0110165; GO:0045202; GO:0005575; GO:0030054 [GO:0099617]; GO:0098576; GO:0005743; GO:0098552; GO:0031090; GO:0019866; GO:0031966; GO:0110165; GO:0016020; GO:0043227; GO:0031967; GO:0005740; GO:0005575; GO:0043226; GO:0031975; GO:0043229; GO:0005739; GO:0005622; GO:0043231; GO:0005737 [GO:1901385]; GO:1901019; GO:2001257; GO:0032412; GO:1903169; GO:1904062; GO:0022898; GO:0051924; GO:0034765; GO:0032409; GO:0034762; GO:0010959; GO:0043269; GO:0065009; GO:0050794; GO:0051049; GO:0065007; GO:0050789; GO:0032879; GO:0008150 [GO:1902083]; GO:0031400; GO:2000169; GO:0031399; GO:0051248; GO:0051246; GO:0010605; GO:0051172; GO:0051171; GO:0060255; GO:0080090; GO:0009892; GO:0019222; GO:0048519; GO:0050789; GO:0065007; GO:0008150 [GO:2000651]; GO:0032414; GO:1902307; GO:2000649; GO:0032411; GO:0032412; GO:0034767; GO:0010765; GO:1902305; GO:1904064; GO:0032409; GO:0044093; GO:0051050; GO:0022898; GO:0034764; GO:0034765; GO:0043270; GO:0002028; GO:1904062; GO:0065009; GO:0048518; GO:0051049; GO:0034762; GO:0048522; GO:0043269; GO:0010959; GO:0065007; GO:0050789; GO:0032879; GO:0050794; GO:0008150	13405	Dmd	A2A9Z0; mmu:13405; O35653; P11531; Q60703	ENSMUSG00000045103			R-MMU-390522	R-MMU-390522	Striated Muscle Contraction	408	1	100	13.87	3	115	87.7	97.3	1.49527e+07	1.16071e+07	5.04904e+06	1.66864e+07	1.27191e+07	1.41155e+07	18	13	13	High	High	High	High	High	High	High	1	0		0
FALSE		High	Master Protein Candidate	1266	-9082551203190853772	Q64523	Histone H2A type 2-C OS=Mus musculus OX=10090 GN=H2ac20 PE=1 SV=3	MSGRGKQGGKARAKAKSRSSRAGLQFPVGRVHRLLRKGNYAERVGAGAPVYMAAVLEYLTAEILELAGNAARDNKKTRIIPRHLQLAIRNDEELNKLLGKVTIAQGGVLPNIQAVLLPKKTESHKAKSK	>sp|Q64523|H2A2C_MOUSE Histone H2A type 2-C OS=Mus musculus OX=10090 GN=H2ac20 PE=1 SV=3	0	89.237	0	74	14	140	0	6	129	14	10.9	18494.4	225.81	44	74	64	76	10	14		nucleus;other cell component	nucleic acid binding activity;other molecular function	Pf00125, Pf16211	[GO:0000786]; GO:0032993; GO:0000785; GO:0032991; GO:0005694; GO:0005575; GO:0043232; GO:0043228; GO:0043229; GO:0043226; GO:0005622; GO:0110165 [GO:0003677]; GO:0003676; GO:0097159; GO:0005488; GO:0003674 [GO:0005634]; GO:0043231; GO:0043227; GO:0043229; GO:0043226; GO:0005622; GO:0110165; GO:0005575 [GO:0030527]; GO:0005198; GO:0003674 [GO:0046982]; GO:0046983; GO:0005515; GO:0005488; GO:0003674	319176	H2ac20	mmu:319176; Q64523; Q8CGP3	ENSMUSG00000068855			R-MMU-5689880; R-MMU-5689603; R-MMU-110330; R-MMU-110331; R-MMU-2299718; R-MMU-2559586; R-MMU-9670095; R-MMU-606279; R-MMU-3214858; R-MMU-3214815; R-MMU-5689901; R-MMU-8936459; R-MMU-212300	R-MMU-5689880; R-MMU-5689603; R-MMU-110330; R-MMU-110331; R-MMU-2299718; R-MMU-2559586; R-MMU-9670095; R-MMU-606279; R-MMU-3214858; R-MMU-3214815; R-MMU-5689901; R-MMU-8936459; R-MMU-212300	Ub-specific processing proteases; UCH proteinases; Recognition and association of DNA glycosylase with site containing an affected purine; Cleavage of the damaged purine; Condensation of Prophase Chromosomes; DNA Damage/Telomere Stress Induced Senescence; Inhibition of DNA recombination at telomere; Deposition of new CENPA-containing nucleosomes at the centromere; RMTs methylate histone arginines; HDACs deacetylate histones; Metalloprotease DUBs; RUNX1 regulates genes involved in megakaryocyte differentiation and platelet function; PRC2 methylates histones and DNA	27	13	100	57.42	3	132.1	33.7	134.2	1.62568e+07	4.20939e+06	7.03606e+06	1.82531e+07	4.65834e+06	1.85479e+07	6	5	8	High	High	High	High	High	High	High	1	0		0
FALSE		High	Master Protein	1266	9117054083020663971	Q6GSS7	Histone H2A type 2-A OS=Mus musculus OX=10090 GN=Hist2h2aa1 PE=1 SV=3	MSGRGKQGGKARAKAKSRSSRAGLQFPVGRVHRLLRKGNYAERVGAGAPVYMAAVLEYLTAEILELAGNAARDNKKTRIIPRHLQLAIRNDEELNKLLGKVTIAQGGVLPNIQAVLLPKKTESHHKAKGK	>sp|Q6GSS7|H2A2A_MOUSE Histone H2A type 2-A OS=Mus musculus OX=10090 GN=Hist2h2aa1 PE=1 SV=3	0	89.237	0	74	14	140	0	6	130	14.1	10.9	18494.4	225.81	44	74	64	76	10	14	cell organization and biogenesis	nucleus;other cell component	nucleic acid binding activity;other molecular function	Pf00125, Pf16211	[GO:0000786]; GO:0032993; GO:0000785; GO:0032991; GO:0005694; GO:0005575; GO:0043232; GO:0043228; GO:0043229; GO:0043226; GO:0005622; GO:0110165 [GO:0003677]; GO:0003676; GO:0097159; GO:0005488; GO:0003674 [GO:0005634]; GO:0043231; GO:0043227; GO:0043229; GO:0043226; GO:0005622; GO:0110165; GO:0005575 [GO:0006334]; GO:0034728; GO:0065004; GO:0006325; GO:0006338; GO:0065003; GO:0071824; GO:0022607; GO:0043933; GO:0016043; GO:0044085; GO:0071840; GO:0009987; GO:0008150 [GO:0030527]; GO:0005198; GO:0003674 [GO:0046982]; GO:0046983; GO:0005515; GO:0005488; GO:0003674	15267; 319192	Hist2h2aa1; Hist2h2aa2	mmu:15267; mmu:319192; P20670; Q6GSS7; Q811M3	ENSMUSG00000063954; ENSMUSG00000064220			R-MMU-5689880; R-MMU-5689603; R-MMU-5689901; R-MMU-110330; R-MMU-110331; R-MMU-2299718; R-MMU-2559586; R-MMU-9670095; R-MMU-606279; R-MMU-3214858; R-MMU-3214815; R-MMU-8936459; R-MMU-212300	R-MMU-5689880; R-MMU-5689603; R-MMU-5689901; R-MMU-110330; R-MMU-110331; R-MMU-2299718; R-MMU-2559586; R-MMU-9670095; R-MMU-606279; R-MMU-3214858; R-MMU-3214815; R-MMU-8936459; R-MMU-212300	Ub-specific processing proteases; UCH proteinases; Metalloprotease DUBs; Recognition and association of DNA glycosylase with site containing an affected purine; Cleavage of the damaged purine; Condensation of Prophase Chromosomes; DNA Damage/Telomere Stress Induced Senescence; Inhibition of DNA recombination at telomere; Deposition of new CENPA-containing nucleosomes at the centromere; RMTs methylate histone arginines; HDACs deacetylate histones; RUNX1 regulates genes involved in megakaryocyte differentiation and platelet function; PRC2 methylates histones and DNA	41	13	100	57.42	3	132.1	33.7	134.2	1.62568e+07	4.20939e+06	7.03606e+06	1.82531e+07	4.65834e+06	1.85479e+07	6	5	8	High	High	High	High	High	High	High	1	0		0
FALSE		High	None	475	6694586134421437508	O08539	Myc box-dependent-interacting protein 1 OS=Mus musculus OX=10090 GN=Bin1 PE=1 SV=1	MAEMGSKGVTAGKIASNVQKKLTRAQEKVLQKLGKADETKDEQFEQCVQNFNKQLTEGTRLQKDLRTYLASVKAMHEASKKLSECLQEVYEPEWPGRDEANKIAENNDLLWMDYHQKLVDQALLTMDTYLGQFPDIKSRIAKRGRKLVDYDSARHHYESLQTAKKKDEAKIAKPVSLLEKAAPQWCQGKLQAHLVAQTNLLRNQAEEELIKAQKVFEEMNVDLQEELPSLWNSRVGFYVNTFQSIAGLEENFHKEMSKLNQNLNDVLVSLEKQHGSNTFTVKAQPSDNAPEKGNKSPSPPPDGSPAATPEIRVNHEPEPASGASPGATIPKSPSQLRKGPPVPPPPKHTPSKEMKQEQILSLFDDAFVPEISVTTPSQFEAPGPFSEQASLLDLDFEPLPPVASPVKAPTPSGQSIPWDLWEPTESQAGILPSGEPSSAEGSFAVAWPSQTAEPGPAQPAEASEVVGGAQEPGETAASEATSSSLPAVVVETFSATVNGAVEGSAGTGRLDLPPGFMFKVQAQHDYTATDTDELQLKAGDVVLVIPFQNPEEQDEGWLMGVKESDWNQHKELEKCRGVFPENFTERVQ	>sp|O08539|BIN1_MOUSE Myc box-dependent-interacting protein 1 OS=Mus musculus OX=10090 GN=Bin1 PE=1 SV=1	0	88.965	0	35	21	88	0	21	588	64.4	5.03	9754.44	160.84	29	33	36	52	16	20	cell organization and biogenesis;transport;other biological processes	plasma membrane;other membranes;cytosol;cytoskeleton;ER/Golgi;nucleus;other cytoplasmic organelle;other cell component	enzyme regulator activity;cytoskeletal activity;other molecular function	Pf03114, Pf14604	[GO:0000122]; GO:0006357; GO:0045892; GO:0006355; GO:1902679; GO:0010468; GO:2001141; GO:0010558; GO:0051253; GO:0010556; GO:0051252; GO:0010605; GO:0031327; GO:0045934; GO:0031326; GO:0060255; GO:0019219; GO:0009892; GO:0009890; GO:0031324; GO:0051172; GO:0009889; GO:0031323; GO:0019222; GO:0051171; GO:0080090; GO:0048519; GO:0048523; GO:0050794; GO:0050789; GO:0065007; GO:0008150 [GO:0002020]; GO:0019899; GO:0005515; GO:0005488; GO:0003674 [GO:0005543]; GO:0008289; GO:0005488; GO:0003674 [GO:0005634]; GO:0043231; GO:0043227; GO:0043229; GO:0043226; GO:0005622; GO:0110165; GO:0005575 [GO:0005635]; GO:0031967; GO:0005634; GO:0012505; GO:0031975; GO:0043227; GO:0043229; GO:0043231; GO:0110165; GO:0043226; GO:0005622; GO:0005575 [GO:0005737]; GO:0110165; GO:0005622; GO:0005575 [GO:0005768]; GO:0031410; GO:0012505; GO:0097708; GO:0005737; GO:0110165; GO:0031982; GO:0043231; GO:0005622; GO:0005575; GO:0043227; GO:0043229; GO:0043226 [GO:0005829]; GO:0110165; GO:0005737; GO:0005575; GO:0005622 [GO:0005874]; GO:0099513; GO:0015630; GO:0099512; GO:0005856; GO:0099081; GO:0043232; GO:0099080; GO:0043228; GO:0043229; GO:0110165; GO:0043226; GO:0005622; GO:0005575 [GO:0005886]; GO:0016020; GO:0071944; GO:0110165; GO:0005575 [GO:0006997]; GO:0006996; GO:0016043; GO:0071840; GO:0009987; GO:0008150 [GO:0008021]; GO:0070382; GO:0098793; GO:0030133; GO:0099503; GO:0110165; GO:0045202; GO:0031410; GO:0012505; GO:0005575; GO:0030054; GO:0097708; GO:0005737; GO:0031982; GO:0043231; GO:0005622; GO:0043227; GO:0043229; GO:0043226 [GO:0008333]; GO:0007041; GO:0016192; GO:0007034; GO:0006810; GO:0009987; GO:0046907; GO:0051234; GO:0008150; GO:0051641; GO:0051649; GO:0051179 [GO:0010564]; GO:0051726; GO:0050794; GO:0050789; GO:0065007; GO:0008150 [GO:0016020]; GO:0110165; GO:0005575 [GO:0019828]; GO:0004866; GO:0030414; GO:0061135; GO:0004857; GO:0061134; GO:0030234; GO:0140678; GO:0098772; GO:0003674 [GO:0030018]; GO:0110165; GO:0031674; GO:0005575; GO:0030017; GO:0030016; GO:0043292; GO:0043232; GO:0099512; GO:0005737; GO:0043228; GO:0043229; GO:0099081; GO:0005622; GO:0043226; GO:0099080 [GO:0030315]; GO:0110165; GO:0042383; GO:0005575; GO:0005886; GO:0016020; GO:0071944 [GO:0030424]; GO:0043005; GO:0120025; GO:0042995; GO:0110165; GO:0005575 [GO:0030425]; GO:0043005; GO:0097447; GO:0120025; GO:0036477; GO:0042995; GO:0110165; GO:0005575 [GO:0030838]; GO:0030833; GO:0032273; GO:0051495; GO:1902905; GO:0008064; GO:0032271; GO:0031334; GO:0010638; GO:0051493; GO:0051130; GO:1902903; GO:0030832; GO:0110053; GO:0043254; GO:0044089; GO:0033043; GO:0048522; GO:0051128; GO:0032535; GO:0032956; GO:0044087; GO:0048518; GO:0050794; GO:0016043; GO:0090066; GO:0032970; GO:0050789; GO:0071840; GO:0065008; GO:0065007; GO:0009987; GO:0008150 [GO:0031674]; GO:0110165; GO:0030017; GO:0005575; GO:0030016; GO:0043292; GO:0043232; GO:0099512; GO:0005737; GO:0043228; GO:0043229; GO:0099081; GO:0005622; GO:0043226; GO:0099080 [GO:0031982]; GO:0043227; GO:0043226; GO:0110165; GO:0005575 [GO:0033268]; GO:0110165; GO:0044304; GO:0005575; GO:0030424; GO:0043005; GO:0120025; GO:0042995 [GO:0033292]; GO:0061024; GO:0007009; GO:0055001; GO:0016043; GO:0010256; GO:0048468; GO:0042692; GO:0071840; GO:0048856; GO:0048869; GO:0030154; GO:0061061; GO:0009987; GO:0032502; GO:0008150 [GO:0042692]; GO:0030154; GO:0061061; GO:0048869; GO:0048856; GO:0009987; GO:0032502; GO:0008150 [GO:0042802]; GO:0005515; GO:0005488; GO:0003674 [GO:0043065]; GO:0042981; GO:0043068; GO:0043067; GO:0048522; GO:0050794; GO:0048518; GO:0050789; GO:0065007; GO:0008150 [GO:0043194]; GO:0110165; GO:0044304; GO:0005575; GO:0030424; GO:0043005; GO:0120025; GO:0042995 [GO:0043196]; GO:0110165; GO:0044304; GO:0005575; GO:0030424; GO:0043005; GO:0120025; GO:0042995 [GO:0043679]; GO:0044306; GO:0098793; GO:0150034; GO:0110165; GO:0043005; GO:0045202; GO:0030424; GO:0005575; GO:0120025; GO:0030054; GO:0042995 [GO:0044300]; GO:0030424; GO:0043005; GO:0120025; GO:0042995; GO:0110165; GO:0005575 [GO:0044877]; GO:0005488; GO:0003674 [GO:0045202]; GO:0030054; GO:0110165; GO:0005575 [GO:0045664]; GO:0045595; GO:0050793; GO:0050794; GO:0050789; GO:0065007; GO:0008150 [GO:0045807]; GO:0030100; GO:0051050; GO:0051130; GO:0051128; GO:0060627; GO:0048518; GO:0051049; GO:0048522; GO:0050794; GO:0050789; GO:0032879; GO:0065007; GO:0008150 [GO:0048156]; GO:0008092; GO:0005515; GO:0005488; GO:0003674 [GO:0048488]; GO:0140238; GO:0036465; GO:0006897; GO:0051649; GO:0099003; GO:0006810; GO:0099504; GO:0016192; GO:0098657; GO:0051234; GO:0051641; GO:0009987; GO:0051179; GO:0008150 [GO:0048711]; GO:0045687; GO:0048710; GO:0014015; GO:0045685; GO:0014013; GO:0050769; GO:0045595; GO:0050767; GO:0010720; GO:0051962; GO:0050793; GO:0050794; GO:0051960; GO:0060284; GO:0045597; GO:0051094; GO:0051240; GO:0050789; GO:2000026; GO:0048522; GO:0048518; GO:0051239; GO:0065007; GO:0008150 [GO:0051015]; GO:0003779; GO:0044877; GO:0008092; GO:0005488; GO:0005515; GO:0003674 [GO:0051020]; GO:0019899; GO:0005515; GO:0005488; GO:0003674 [GO:0051087]; GO:0005515; GO:0005488; GO:0003674 [GO:0051647]; GO:0051640; GO:0051179; GO:0008150 [GO:0060987]; GO:0032994; GO:0032991; GO:0005575 [GO:0060988]; GO:0065005; GO:0065003; GO:0071825; GO:0022607; GO:0043933; GO:0016043; GO:0044085; GO:0071840; GO:0009987; GO:0008150 [GO:0070063]; GO:0019899; GO:0005515; GO:0005488; GO:0003674 [GO:0086091]; GO:0002027; GO:0061337; GO:0008016; GO:0065008; GO:1903522; GO:0065007; GO:0044057; GO:0008150; GO:0051239; GO:0050789 [GO:0090571]; GO:0017053; GO:0140513; GO:0005667; GO:0032991; GO:0005634; GO:0005575; GO:0043231; GO:0043227; GO:0043229; GO:0043226; GO:0005622; GO:0110165 [GO:0098850]; GO:0031312; GO:0030672; GO:0019898; GO:0031090; GO:0043229; GO:0099501; GO:0008021; GO:0110165; GO:0016020; GO:0043227; GO:0043226; GO:0005622; GO:0030658; GO:0070382; GO:0098793; GO:0005575; GO:0030659; GO:0098588; GO:0030133; GO:0099503; GO:0045202; GO:0012506; GO:0031410; GO:0012505; GO:0030054; GO:0031982; GO:0097708; GO:0005737; GO:0043231 [GO:0098978]; GO:0045202; GO:0030054; GO:0110165; GO:0005575 [GO:1901380]; GO:0043267; GO:1901379; GO:1904063; GO:0043266; GO:0043271; GO:1904062; GO:0034766; GO:0010959; GO:0043269; GO:0051051; GO:0034765; GO:0034763; GO:0051049; GO:0048519; GO:0034762; GO:0048523; GO:0032879; GO:0050789; GO:0050794; GO:0065007; GO:0008150 [GO:1902430]; GO:0034249; GO:1902003; GO:1902992; GO:0034248; GO:0051172; GO:1902991; GO:0051248; GO:0051171; GO:0009892; GO:0051246; GO:0010605; GO:0019222; GO:0048519; GO:0060255; GO:0080090; GO:0050789; GO:0065007; GO:0008150 [GO:1902960]; GO:0010951; GO:1902959; GO:1902992; GO:1905246; GO:0010466; GO:0052548; GO:1902991; GO:1905245; GO:0051248; GO:0045861; GO:0051346; GO:0052547; GO:0051246; GO:0010605; GO:0051172; GO:0030162; GO:0043086; GO:0051336; GO:0051171; GO:0060255; GO:0080090; GO:0009892; GO:0044092; GO:0050790; GO:0019222; GO:0048519; GO:0065009; GO:0050789; GO:0065007; GO:0008150 [GO:1903946]; GO:0045759; GO:0098911; GO:0106135; GO:0048519; GO:0098900; GO:0086004; GO:0098901; GO:0048523; GO:0055118; GO:0050789; GO:0042391; GO:0055117; GO:1903115; GO:0050794; GO:0045822; GO:0045988; GO:0065007; GO:0065008; GO:0006942; GO:0008016; GO:0032970; GO:1903523; GO:0045932; GO:0008150; GO:0006937; GO:1903522; GO:0051241; GO:0090257; GO:0044057; GO:0051239 [GO:1904878]; GO:1902514; GO:1903170; GO:1903169; GO:0051926; GO:1904063; GO:0051924; GO:1904062; GO:0043271; GO:0034766; GO:0010959; GO:0034765; GO:0043269; GO:0051051; GO:0034763; GO:0034762; GO:0051049; GO:0048519; GO:0048523; GO:0050794; GO:0032879; GO:0050789; GO:0065007; GO:0008150	30948	Bin1	mmu:30948; O08539; Q62434	ENSMUSG00000024381			R-MMU-8856828	R-MMU-8856828	Clathrin-mediated endocytosis	306	1	100	17.58	3	107.1	112.9	80	5.63964e+07	6.53339e+07	1.75236e+07	6.20076e+07	6.53339e+07	4.62894e+07	17	18	15	High	High	High	High	High	High	High	1	1	Acetyl [K7(100)]	0		Acetyl [K7(100)]
FALSE		High	None	1089	-2344414318226164741	Q91ZJ5-2	Isoform 2 of UTP--glucose-1-phosphate uridylyltransferase OS=Mus musculus OX=10090 GN=Ugp2	MSQDGASQFQEVILQELELSVKKELEKILTTAASHEFEHTKKDLDGFRKLFHRFLQEKGPSVDWGKIQRPPEDSIQPYEKIKARGLPDNISSVLNKLVVVKLNGGLGTSMGCKGPKSLIGVRNENTFLDLTVQQIEHLNKTYNTDVPLVLMNSFNTDEDTKKILQKYNHCRVKIYTFNQSRYPRINKESLLPIAKDVSYSGENTEAWYPPGHGDIYASFYNSGLLDTFIEEGKEYIFVSNIDNLGATVDLYILNHLMNPPNGKRCEFVMEVTNKTRADVKGGTLTQYEGKLRLVEIAQVPKAHVDEFKSVSKFKIFNTNNLWISLGAVKRLQEQNAIDMEIIVNPKTLDGGLNVIQLETAVGAAIKSFENSLGINVPRSRFLPVKTTSDLLLVMSNLYSLNAGSLTMSEKREFPTVPLVKLGSSFTKVQDYLRRFESIPDMLELDHLTVSGDVTFGKNVSLKGTVIIIANHGDRIDIPPGAVLENKIVSGNLRILDH	>sp|Q91ZJ5-2|UGPA_MOUSE Isoform 2 of UTP--glucose-1-phosphate uridylyltransferase OS=Mus musculus OX=10090 GN=Ugp2	0	88.702	0	41	20	87	0	20	497	55.7	7.33	11111.6	160.61	35	41	40	47	18	20							Ugp2	Q91ZJ5-2							0	0	100	27.25	3	72.6	100.2	127.1	5.84009e+07	8.8365e+07	4.27042e+07	6.41312e+07	8.85104e+07	1.12247e+08	18	16	14	High	High	High	High	High	High	High	1	0		0
FALSE		High	None	260	5758198743604105502	A0A0U1RQ36	Myosin light chain, phosphorylatable, fast skeletal muscle (Fragment) OS=Mus musculus OX=10090 GN=Mylpf PE=1 SV=1	MAPKKAKRRAGAEGSSNVFSMFDQTQIQEFKEAFTVIDQNRDGIIDKEDLRDTFAAMGRLNVKNEELDAMMKEASGPINFTVFLTMFGEKLK	>tr|A0A0U1RQ36|A0A0U1RQ36_MOUSE Myosin light chain, phosphorylatable, fast skeletal muscle (Fragment) OS=Mus musculus OX=10090 GN=Mylpf PE=1 SV=1	0	88.044	0	92	13	208	0	13	92	10.4	5.55	27951	339.2	66	92	94	114	11	13			other molecular function	Pf13405	[GO:0005509]; GO:0046872; GO:0043169; GO:0043167; GO:0036094; GO:0005488; GO:0003674		Mylpf	A0A0U1RQ36	ENSMUSG00000030672						8	0	100	27.76	3	125.6	104	70.5	5.90553e+08	5.36947e+08	1.3867e+08	6.48616e+08	5.37153e+08	3.63983e+08	16	16	15	High	High	High	High	High	High	High	1	0		0
FALSE		High	Master Protein	1210	8337521870647893401	Q9JIF9	Myotilin OS=Mus musculus OX=10090 GN=Myot PE=1 SV=1	MFNYERPKHFIQPQNPCGSRLQPPGPEVSGFPSQTKQSSIVIQPRQCTEQRFSASSTVSSHITVSSSAYPAPQQLAGPNPGQKVTATYNQSPASFLSSILPSQPDYCNSKIPSTVDSNYQQSSVNQPVNAMSSQAANARPTPKTPDHEIQGSKEALIQDLERKLKCKDTLLHNGNQRLTYEEKMARRLLGPQNAAAVFQAQNSDVQDSPQHNPEQARLHVPTSQVRSRSSSRAEANDQDAIQEKFYPPRFIQVPENMSIEEGRFCRMDFKVSGLPAPDVSWYLNGRPVQSDELHKMIVSEKGFHSLIFEVVRASDAGPYACVARNRAGEATFTVQLDVLAKEHKRAPMFIFKPQSKKVFEGETVKLECQISAIPPPKLFWKRNNEMVQFNTDRISLYHDNAGRVTLLIKDVNKKDAGWYTVSAVNEAGVTTCNTRLDVTARPIQTLPAPKQLRVRPTFSKYLALNGRGLDVKQAFNPEGEFQRLAAQSGLYESEEL	>sp|Q9JIF9|MYOTI_MOUSE Myotilin OS=Mus musculus OX=10090 GN=Myot PE=1 SV=1	0	87.646	0	53	20	68	20	20	496	55.3	8.84	6819.74	121.73	30	53	28	40	14	20	cell adhesion;cell organization and biogenesis;developmental processes	plasma membrane;other membranes;cytoskeleton;other cell component	cytoskeletal activity;other molecular function	Pf07679	[GO:0003779]; GO:0008092; GO:0005515; GO:0005488; GO:0003674 [GO:0005856]; GO:0043232; GO:0043228; GO:0043229; GO:0043226; GO:0005622; GO:0110165; GO:0005575 [GO:0005886]; GO:0016020; GO:0071944; GO:0110165; GO:0005575 [GO:0007156]; GO:0098742; GO:0098609; GO:0007155; GO:0009987; GO:0008150 [GO:0007411]; GO:0097485; GO:0007409; GO:0031175; GO:0048812; GO:0048667; GO:0061564; GO:0120036; GO:0048666; GO:0120039; GO:0000902; GO:0030030; GO:0048468; GO:0030182; GO:0048858; GO:0009653; GO:0016043; GO:0048856; GO:0048869; GO:0030154; GO:0048699; GO:0032989; GO:0032502; GO:0071840; GO:0009987; GO:0022008; GO:0008150; GO:0007399; GO:0048731; GO:0007275; GO:0032501 [GO:0030018]; GO:0110165; GO:0031674; GO:0005575; GO:0030017; GO:0030016; GO:0043292; GO:0043232; GO:0099512; GO:0005737; GO:0043228; GO:0043229; GO:0099081; GO:0005622; GO:0043226; GO:0099080 [GO:0030424]; GO:0043005; GO:0120025; GO:0042995; GO:0110165; GO:0005575 [GO:0042383]; GO:0005886; GO:0016020; GO:0071944; GO:0110165; GO:0005575 [GO:0051393]; GO:0042805; GO:0008092; GO:0005515; GO:0005488; GO:0003674 [GO:0070593]; GO:0008038; GO:0008037; GO:0048666; GO:0009987; GO:0048468; GO:0030182; GO:0008150; GO:0048856; GO:0048869; GO:0030154; GO:0048699; GO:0032502; GO:0022008; GO:0007399; GO:0048731; GO:0007275; GO:0032501 [GO:0098632]; GO:0098631; GO:0098609; GO:0050839; GO:0007155; GO:0005515; GO:0009987; GO:0005488; GO:0008150; GO:0003674	58916	Myot	mmu:58916; Q9JIF9	ENSMUSG00000024471						74	0	100	4.89	3	100.5	104.6	94.9	6.7703e+07	7.74757e+07	2.66876e+07	7.44393e+07	7.74757e+07	7.02677e+07	14	17	15	High	High	High	High	High	High	High	1	0		0
FALSE		High	None	1023	443004685564478462	E0CXN5	Glycerol-3-phosphate dehydrogenase [NAD(+)] OS=Mus musculus OX=10090 GN=Gpd1 PE=1 SV=1	MAGKKVCIVGSGNWGSAIAKIVGSNAGRLAHFDPRVTMWVFEEDIGGRKLTEIINTQHENVKYLPGHKLPPNVFIGKICDQLKGHLKANTIGISLIKGVDEGPNGLKLISEVIGERLGIPMSVLMGANIASEVAEEKFCETTIGCKDPAQGQLLKDLMQTPNFRITVVQEVDTVEICGALKNIVAVGAGFCDGLGFGDNTKAAVIRLGLMEMIAFAKLFCSGTVSSATFLESCGVADLITTCYGGRNRKVAEAFARTGKSIEQLEKEMLNGQKLQGPQTARELHSILQHKGLVDKFPLFTAVYKVCYEGQPVGEFIRCLQNHPEHM	>tr|E0CXN5|E0CXN5_MOUSE Glycerol-3-phosphate dehydrogenase [NAD(+)] OS=Mus musculus OX=10090 GN=Gpd1 PE=1 SV=1	0	86.853	0	54	19	87	0	19	326	35.2	7.59	9969.69	177.98	48	54	34	53	15	19	other metabolic processes	other cell component	other molecular function	Pf01210, Pf07479	[GO:0005975]; GO:0044238; GO:0071704; GO:0008152; GO:0008150 [GO:0009331]; GO:1990204; GO:0005737; GO:1902494; GO:0110165; GO:0005622; GO:0032991; GO:0005575 [GO:0042803]; GO:0042802; GO:0046983; GO:0005515; GO:0005488; GO:0003674 [GO:0046168]; GO:0006072; GO:0046434; GO:1901136; GO:0052646; GO:0019637; GO:1901575; GO:1901135; GO:0006796; GO:0006793; GO:0071704; GO:0009056; GO:0044237; GO:0008152; GO:0009987; GO:0008150 [GO:0047952]; GO:0016616; GO:0016614; GO:0016491; GO:0003824; GO:0003674 [GO:0051287]; GO:0030554; GO:0017076; GO:0000166; GO:1901265; GO:1901363; GO:0097159; GO:0036094; GO:0005488; GO:0003674		Gpd1	E0CXN5	ENSMUSG00000023019						47	0	100	17.72	3	92.3	87.4	120.3	1.78013e+08	1.85312e+08	9.73306e+07	1.95833e+08	1.85508e+08	2.55189e+08	14	15	17	High	High	High	High	High	High	High	1	0		0
FALSE		High	None	636	-5937451320310441332	A0A0G2JDM3	Myosin, light polypeptide 3 OS=Mus musculus OX=10090 GN=Myl3 PE=1 SV=1	MKITYGQCGDVLRALGQNPTQAEVLRVLGKPKQEELNSKMMDFETFLPMLQHISKNKDTGTYEDFVEGLRVFDKEGNGTVMGAELRHVLATLGERLTEDEVEKLMAGQEDSNGCINYEAFVKHIMAS	>tr|A0A0G2JDM3|A0A0G2JDM3_MOUSE Myosin, light polypeptide 3 OS=Mus musculus OX=10090 GN=Myl3 PE=1 SV=1	0	86.344	0	89	15	167	0	13	127	14.2	5.02	20005.8	270.72	89	89	71	96	11	15			other molecular function		[GO:0005509]; GO:0046872; GO:0043169; GO:0043167; GO:0036094; GO:0005488; GO:0003674		Myl3	A0A0G2JDM3	ENSMUSG00000059741						7	0	100	50.39	3	154.5	90.4	55.1	1.2238e+08	7.83505e+07	1.81945e+07	1.34388e+08	7.86785e+07	4.79071e+07	14	12	13	High	High	High	High	High	High	High	1	0		0
FALSE		High	Master Protein	712	1193381130365780195	Q3TJD7-2	Isoform 2 of PDZ and LIM domain protein 7 OS=Mus musculus OX=10090 GN=Pdlim7	MDSFKVVLEGPAPWGFRLQGGKDFNVPLSISRLTPGGKAAQAGVAVGDWVLNIDGENAGSLTHIEAQNKIRACGERLSLGLSRAQPVQSKPQKVQTSDKQLLRQPVPDASKQRLMEDTEDWRPRPGTGQSRSFRILAHLTGTEFMQDPDEEFMKKSREKYVLELQSPRYTRLRDWHHQRSAHVLNVQS	>sp|Q3TJD7-2|PDLI7_MOUSE Isoform 2 of PDZ and LIM domain protein 7 OS=Mus musculus OX=10090 GN=Pdlim7	0	86.302	0	72	15	110	2	15	188	21.1	9.5	12547.5	232.93	50	72	47	63	10	15							Pdlim7	Q3TJD7-2							0	0	100	9.03	3	107	89.8	103.2	1.60123e+08	1.4739e+08	6.46174e+07	1.75834e+08	1.47559e+08	1.69487e+08	14	13	12	High	High	High	High	High	High	High	1	1	Acetyl [K5(100)]	0		Acetyl [K5(100)]
FALSE		High	Master Protein	257	-5276091222134951622	G3UWS1	Nebulin (Fragment) OS=Mus musculus OX=10090 GN=Neb PE=1 SV=1	QTTALQHAKDVKDMVSEKKYKIQYEKMKDKYTPVADTPILIRAKRAYWNASDLRYKETFQKTKGRYHTVKDALDIVYHRKVTDDISKVKYKENYMSQLGIWSSIPDRPEHFHHRAVTDAVSDVKYKEDLTWLKGIGCYAYDTPDLTLAEQNKTLYSKYKYKEVFERTKSNFKYVADCPINRHFKYATQLMNERKYKSSAKMLLKQGCNEILRPDMLTALYNTHMWSQIKYRKKYEKSKDKFTSVVDTPEHLRTTKVNKQISDILYKLEYNKARPRGYTTIHDTPMLLHVRKVKDEVSDLKYKEVYQRNKSNCTIKPDAVHIKAAKDAYKVNTNLDYKKQYEA	>tr|G3UWS1|G3UWS1_MOUSE Nebulin (Fragment) OS=Mus musculus OX=10090 GN=Neb PE=1 SV=1	0	86.226	0	45	20	106	2	3	342	40.6	9.55	13002.3	159.95	37	45	51	55	19	20	cell organization and biogenesis;developmental processes	cytoskeleton;other cell component	cytoskeletal activity	Pf00880	[GO:0005865]; GO:0036379; GO:0015629; GO:0030017; GO:0110165; GO:0030016; GO:0005856; GO:0005575; GO:0043292; GO:0043232; GO:0099512; GO:0005737; GO:0043228; GO:0043229; GO:0099081; GO:0005622; GO:0043226; GO:0099080 [GO:0030016]; GO:0043292; GO:0043232; GO:0099512; GO:0005737; GO:0043228; GO:0043229; GO:0099081; GO:0110165; GO:0005622; GO:0043226; GO:0099080; GO:0005575 [GO:0030018]; GO:0110165; GO:0031674; GO:0005575; GO:0030017; GO:0030016; GO:0043292; GO:0043232; GO:0099512; GO:0005737; GO:0043228; GO:0043229; GO:0099081; GO:0005622; GO:0043226; GO:0099080 [GO:0030832]; GO:0032535; GO:0032956; GO:0016043; GO:0090066; GO:0032970; GO:0051493; GO:0071840; GO:0065008; GO:0050794; GO:0033043; GO:0009987; GO:0065007; GO:0050789; GO:0051128; GO:0008150 [GO:0032991]; GO:0005575 [GO:0043292]; GO:0043232; GO:0099512; GO:0005737; GO:0043228; GO:0043229; GO:0099081; GO:0110165; GO:0005622; GO:0043226; GO:0099080; GO:0005575 [GO:0045214]; GO:0031032; GO:0030239; GO:0030036; GO:0010927; GO:0097435; GO:0140694; GO:0055002; GO:0007010; GO:0030029; GO:0022607; GO:0048646; GO:0032989; GO:0016043; GO:0070925; GO:0055001; GO:0051146; GO:0006996; GO:0009987; GO:0044085; GO:0032502; GO:0009653; GO:0071840; GO:0048468; GO:0042692; GO:0008150; GO:0048856; GO:0048869; GO:0030154; GO:0061061 [GO:0051015]; GO:0003779; GO:0044877; GO:0008092; GO:0005488; GO:0005515; GO:0003674 [GO:0071691]; GO:0007015; GO:0055003; GO:0097435; GO:0030036; GO:0030239; GO:0055013; GO:0016043; GO:0007010; GO:0030029; GO:0010927; GO:0031032; GO:0140694; GO:0055002; GO:0055001; GO:0055006; GO:0055007; GO:0071840; GO:0006996; GO:0009987; GO:0022607; GO:0048646; GO:0032989; GO:0070925; GO:0051146; GO:0048468; GO:0042692; GO:0035051; GO:0048738; GO:0008150; GO:0044085; GO:0032502; GO:0009653; GO:0048856; GO:0048869; GO:0030154; GO:0061061; GO:0007507; GO:0014706; GO:0048513; GO:0072359; GO:0060537; GO:0048731; GO:0009888; GO:0007275; GO:0032501		Neb	G3UWS1	ENSMUSG00000026950						88	0	100	11.27	3	87.7	109.8	102.5	7.70061e+06	1.0588e+07	3.77033e+06	8.45619e+06	1.0588e+07	9.88534e+06	2	2	2	High	High	Peak Found	High	High	Peak Found	High	1	0		0
FALSE		High	Master Protein	985	5040493389539901253	Q8VDD5	Myosin-9 OS=Mus musculus OX=10090 GN=Myh9 PE=1 SV=4	MAQQAADKYLYVDKNFINNPLAQADWAAKKLVWVPSSKNGFEPASLKEEVGEEAIVELVENGKKVKVNKDDIQKMNPPKFSKVEDMAELTCLNEASVLHNLKERYYSGLIYTYSGLFCVVINPYKNLPIYSEEIVEMYKGKKRHEMPPHIYAITDTAYRSMMQDREDQSILCTGESGAGKTENTKKVIQYLAHVASSHKSKKDQGELERQLLQANPILEAFGNAKTVKNDNSSRFGKFIRINFDVNGYIVGANIETYLLEKSRAIRQAKEERTFHIFYYLLSGAGEHLKTDLLLEPYNKYRFLSNGHVTIPGQQDKDMFQETMEAMRIMGIPEDEQMGLLRVISGVLQLGNIAFKKERNTDQASMPDNTAAQKVSHLLGINVTDFTRGILTPRIKVGRDYVQKAQTKEQADFAIEALAKATYERMFRWLVLRINKALDKTKRQGASFIGILDIAGFEIFDLNSFEQLCINYTNEKLQQLFNHTMFILEQEEYQREGIEWNFIDFGLDLQPCIDLIEKPAGPPGILALLDEECWFPKATDKSFVEKVVQEQGTHPKFQKPKQLKDKADFCIIHYAGKVDYKADEWLMKNMDPLNDNIATLLHQSSDKFVSELWKDVDRIIGLDQVAGMSETALPGAFKTRKGMFRTVGQLYKEQLAKLMATLRNTNPNFVRCIIPNHEKKAGKLDPHLVLDQLRCNGVLEGIRICRQGFPNRVVFQEFRQRYEILTPNSIPKGFMDGKQACVLMIKALELDSNLYRIGQSKVFFRAGVLAHLEEERDLKITDVIIGFQACCRGYLARKAFAKRQQQLTAMKVLQRNCAAYLRLRNWQWWRLFTKVKPLLNSIRHEDELLAKEAELTKVREKHLAAENRLTEMETMQSQLMAEKLQLQEQLQAETELCAEAEELRARLTAKKQELEEICHDLEARVEEEEERCQYLQAEKKKMQQNIQELEEQLEEEESARQKLQLEKVTTEAKLKKLEEDQIIMEDQNCKLAKEKKLLEDRVAEFTTNLMEEEEKSKSLAKLKNKHEAMITDLEERLRREEKQRQELEKTRRKLEGDSTDLSDQIAELQAQIAELKMQLAKKEEELQAALARVEEEAAQKNMALKKIRELETQISELQEDLESERASRNKAEKQKRDLGEELEALKTELEDTLDSTAAQQELRSKREQEVSILKKTLEDEAKTHEAQIQEMRQKHSQAVEELADQLEQTKRVKATLEKAKQTLENERGELANEVKALLQGKGDSEHKRKKVEAQLQELQVKFSEGERVRTELADKVTKLQVELDSVTGLLSQSDSKSSKLTKDFSALESQLQDTQELLQEENRQKLSLSTKLKQMEDEKNSFREQLEEEEEAKRNLEKQIATLHAQVTDMKKKMEDGVGCLETAEEAKRRLQKDLEGLSQRLEEKVAAYDKLEKTKTRLQQELDDLLVDLDHQRQSVSNLEKKQKKFDQLLAEEKTISAKYAEERDRAEAEAREKETKALSLARALEEAMEQKAELERLNKQFRTEMEDLMSSKDDVGKSVHELEKSKRALEQQVEEMKTQLEELEDELQATEDAKLRLEVNLQAMKAQFERDLQGRDEQSEEKKKQLVRQVREMEAELEDERKQRSMAMAARKKLEMDLKDLEAHIDTANKNREEAIKQLRKLQAQMKDCMRELDDTRASREEILAQAKENEKKLKSMEAEMIQLQEELAAAERAKRQAQQERDELADEIANSSGKGALALEEKRRLEARIAQLEEELEEEQGNTELINDRLKKANLQIDQINTDLNLERSHAQKNENARQQLERQNKELKAKLQEMESAVKSKYKASIAALEAKIAQLEEQLDNETKERQAASKQVRRTEKKLKDVLLQVEDERRNAEQFKDQADKASTRLKQLKRQLEEAEEEAQRANASRRKLQRELEDATETADAMNREVSSLKNKLRRGDLPFVVTRRIVRKGTGDCSDEEVDGKADGADAKAAE	>sp|Q8VDD5|MYH9_MOUSE Myosin-9 OS=Mus musculus OX=10090 GN=Myh9 PE=1 SV=4	0	85.248	0	12	19	51	13	14	1960	226.2	5.66	6472.78	73.74	11	12	23	28	17	19	cell adhesion;cell cycle OR cell proliferation;cell organization and biogenesis;protein metabolism;stress response;transport;developmental processes;signal transduction;other biological processes	plasma membrane;other membranes;cytosol;cytoskeleton;nucleus;other cell component	signal transduction activity or receptor binding;cytoskeletal activity;other molecular function	Pf00063, Pf01576, Pf02736	[GO:0000146]; GO:0003774; GO:0140657; GO:0003674 [GO:0000212]; GO:0007051; GO:1903046; GO:0000226; GO:0022402; GO:0022414; GO:0051321; GO:0007010; GO:0007017; GO:0009987; GO:0007049; GO:0008150; GO:0000003; GO:0019953; GO:0006996; GO:0016043; GO:0071840 [GO:0000902]; GO:0009653; GO:0032502; GO:0048856; GO:0008150 [GO:0001525]; GO:0048646; GO:0048514; GO:0032502; GO:0009653; GO:0035239; GO:0001568; GO:0008150; GO:0048856; GO:0035295; GO:0001944; GO:0007275; GO:0048731; GO:0072359; GO:0032501 [GO:0001701]; GO:0043009; GO:0009792; GO:0009790; GO:0007275; GO:0032501; GO:0048856; GO:0008150; GO:0032502 [GO:0001725]; GO:0042641; GO:0097517; GO:0110165; GO:0015629; GO:0032432; GO:0005575; GO:0005856; GO:0043232; GO:0043228; GO:0043229; GO:0043226; GO:0005622 [GO:0001726]; GO:0120025; GO:0031252; GO:0042995; GO:0110165; GO:0005575 [GO:0001768]; GO:0001767; GO:0042110; GO:0030010; GO:0046649; GO:0007163; GO:0045321; GO:0009987; GO:0001775; GO:0002376; GO:0008150; GO:0032501 [GO:0001772]; GO:0110165; GO:0005886; GO:0005575; GO:0016020; GO:0071944 [GO:0001778]; GO:0007009; GO:0042060; GO:0061024; GO:0010256; GO:0009611; GO:0016043; GO:0006950; GO:0071840; GO:0050896; GO:0009987; GO:0008150 [GO:0001931]; GO:0120025; GO:0031254; GO:0042995; GO:0110165; GO:0005575 [GO:0001965]; GO:0005515; GO:0005488; GO:0003674 [GO:0003779]; GO:0008092; GO:0005515; GO:0005488; GO:0003674 [GO:0005178]; GO:0005102; GO:0044877; GO:0050839; GO:0005515; GO:0005488; GO:0003674 [GO:0005516]; GO:0005515; GO:0005488; GO:0003674 [GO:0005524]; GO:0032559; GO:0035639; GO:0030554; GO:0032555; GO:0043168; GO:1901265; GO:1901363; GO:0017076; GO:0032553; GO:0043167; GO:0097159; GO:0036094; GO:0000166; GO:0097367; GO:0005488; GO:0003674 [GO:0005634]; GO:0043231; GO:0043227; GO:0043229; GO:0043226; GO:0005622; GO:0110165; GO:0005575 [GO:0005737]; GO:0110165; GO:0005622; GO:0005575 [GO:0005819]; GO:0043232; GO:0015630; GO:0043228; GO:0043229; GO:0005856; GO:0043226; GO:0005622; GO:0110165; GO:0005575 [GO:0005826]; GO:0070938; GO:0030864; GO:0032153; GO:0110165; GO:0030863; GO:0015629; GO:0005575; GO:0005856; GO:0005938; GO:0043232; GO:0005737; GO:0071944; GO:0043228; GO:0043229; GO:0005622; GO:0043226 [GO:0005829]; GO:0110165; GO:0005737; GO:0005575; GO:0005622 [GO:0005884]; GO:0099513; GO:0015629; GO:0099512; GO:0005856; GO:0099081; GO:0043232; GO:0099080; GO:0043228; GO:0043229; GO:0110165; GO:0043226; GO:0005622; GO:0005575 [GO:0005886]; GO:0016020; GO:0071944; GO:0110165; GO:0005575 [GO:0005903]; GO:0098862; GO:0110165; GO:0005575 [GO:0005912]; GO:0005911; GO:0070161; GO:0030054; GO:0110165; GO:0005575 [GO:0005938]; GO:0005737; GO:0071944; GO:0110165; GO:0005622; GO:0005575 [GO:0006509]; GO:0033619; GO:0006508; GO:0019538; GO:0043170; GO:0044238; GO:1901564; GO:0071704; GO:0008152; GO:0006807; GO:0008150 [GO:0006911]; GO:0099024; GO:0006909; GO:0010324; GO:0006897; GO:0061024; GO:0016192; GO:0098657; GO:0016043; GO:0006810; GO:0009987; GO:0071840; GO:0051234; GO:0008150; GO:0051179 [GO:0007155]; GO:0009987; GO:0008150 [GO:0007200]; GO:0007186; GO:0007165; GO:0009987; GO:0050794; GO:0007154; GO:0023052; GO:0051716; GO:0008150; GO:0050789; GO:0050896; GO:0065007 [GO:0007520]; GO:0000768; GO:0014902; GO:0006949; GO:0140253; GO:0051146; GO:0009987; GO:0048646; GO:0042692; GO:0008150; GO:0032502; GO:0009653; GO:0030154; GO:0061061; GO:0048856; GO:0048869 [GO:0008180]; GO:0140513; GO:0032991; GO:0005634; GO:0005575; GO:0043231; GO:0043227; GO:0043229; GO:0043226; GO:0005622; GO:0110165 [GO:0008360]; GO:0022604; GO:0065008; GO:0022603; GO:0065007; GO:0050793; GO:0008150; GO:0050789 [GO:0009898]; GO:0098562; GO:0005886; GO:0098552; GO:0016020; GO:0071944; GO:0110165; GO:0005575 [GO:0015031]; GO:0045184; GO:0071702; GO:0071705; GO:0008104; GO:0051234; GO:0006810; GO:0070727; GO:0051179; GO:0033036; GO:0051641; GO:0008150; GO:0009987 [GO:0015629]; GO:0005856; GO:0043232; GO:0043228; GO:0043229; GO:0043226; GO:0005622; GO:0110165; GO:0005575 [GO:0016324]; GO:0098590; GO:0045177; GO:0016020; GO:0005886; GO:0110165; GO:0071944; GO:0005575 [GO:0016328]; GO:0110165; GO:0005886; GO:0005575; GO:0016020; GO:0071944 [GO:0016459]; GO:0032991; GO:0015629; GO:0005575; GO:0005856; GO:0043232; GO:0043228; GO:0043229; GO:0043226; GO:0005622; GO:0110165 [GO:0016460]; GO:0016459; GO:0032991; GO:0015629; GO:0005575; GO:0005856; GO:0043232; GO:0043228; GO:0043229; GO:0043226; GO:0005622; GO:0110165 [GO:0016604]; GO:0110165; GO:0005654; GO:0005575; GO:0031981; GO:0070013; GO:0005634; GO:0043233; GO:0043229; GO:0043231; GO:0031974; GO:0043226; GO:0005622; GO:0043227 [GO:0019901]; GO:0019900; GO:0019899; GO:0005515; GO:0005488; GO:0003674 [GO:0019904]; GO:0005515; GO:0005488; GO:0003674 [GO:0030027]; GO:0120025; GO:0031252; GO:0042995; GO:0110165; GO:0005575 [GO:0030036]; GO:0007010; GO:0030029; GO:0006996; GO:0009987; GO:0016043; GO:0008150; GO:0071840 [GO:0030048]; GO:0030029; GO:0009987; GO:0008150 [GO:0030220]; GO:0030099; GO:0048646; GO:0036344; GO:0030154; GO:0030097; GO:0032502; GO:0009653; GO:0000902; GO:0048869; GO:0048468; GO:0008150; GO:0048856; GO:0009987 [GO:0030224]; GO:0002573; GO:1903131; GO:0002521; GO:0030099; GO:0030154; GO:0030097; GO:0048869; GO:0048468; GO:0009987; GO:0032502; GO:0048856; GO:0008150 [GO:0030863]; GO:0005856; GO:0005938; GO:0043232; GO:0005737; GO:0071944; GO:0043228; GO:0043229; GO:0110165; GO:0005622; GO:0043226; GO:0005575 [GO:0031032]; GO:0030036; GO:0007010; GO:0030029; GO:0006996; GO:0009987; GO:0016043; GO:0008150; GO:0071840 [GO:0031252]; GO:0110165; GO:0005575 [GO:0031594]; GO:0045202; GO:0030054; GO:0110165; GO:0005575 [GO:0031762]; GO:0001664; GO:0005102; GO:0005515; GO:0005488; GO:0003674 [GO:0032154]; GO:0098590; GO:0032153; GO:0016020; GO:0005886; GO:0110165; GO:0071944; GO:0005575 [GO:0032418]; GO:1990849; GO:0051640; GO:0051179; GO:0008150 [GO:0032506]; GO:0022402; GO:0000910; GO:0009987; GO:0007049; GO:0051301; GO:0008150 [GO:0032796]; GO:0120036; GO:0030030; GO:0016043; GO:0071840; GO:0009987; GO:0008150 [GO:0032962]; GO:0032960; GO:0060732; GO:0010919; GO:0031328; GO:0045913; GO:0045937; GO:1902932; GO:0019220; GO:0031326; GO:0043255; GO:1902930; GO:0009891; GO:0031325; GO:0006109; GO:0009893; GO:0010562; GO:0062013; GO:0051174; GO:0009889; GO:0031323; GO:0062012; GO:0048522; GO:0080090; GO:0019222; GO:0048518; GO:0050794; GO:0050789; GO:0065007; GO:0008150 [GO:0032982]; GO:0099512; GO:0099081; GO:0099080; GO:0110165; GO:0005575 [GO:0032991]; GO:0005575 [GO:0035774]; GO:0032024; GO:0061178; GO:0050714; GO:0050796; GO:0090277; GO:0050708; GO:0051222; GO:1903532; GO:0090276; GO:0002793; GO:0046887; GO:0051223; GO:1903530; GO:0051050; GO:1904951; GO:0048522; GO:0051047; GO:0002791; GO:0046883; GO:0010647; GO:0023056; GO:0051049; GO:0070201; GO:0050794; GO:0051046; GO:0048518; GO:1903829; GO:0090087; GO:0010646; GO:0010817; GO:0023051; GO:0032879; GO:0032880; GO:0050789; GO:0065008; GO:0060341; GO:0065007; GO:0008150 [GO:0035987]; GO:0030154; GO:0001706; GO:0048869; GO:0001704; GO:0007492; GO:0009987; GO:0032502; GO:0048646; GO:0007369; GO:0009888; GO:0008150; GO:0009653; GO:0048598; GO:0048856; GO:0009790; GO:0007275; GO:0032501 [GO:0042641]; GO:0110165; GO:0015629; GO:0005575; GO:0005856; GO:0043232; GO:0043228; GO:0043229; GO:0043226; GO:0005622 [GO:0042699]; GO:0007186; GO:0022412; GO:0022602; GO:0001541; GO:0007165; GO:0009987; GO:0022414; GO:0032504; GO:0048511; GO:0042698; GO:0003006; GO:0048856; GO:0008585; GO:0050794; GO:0007154; GO:0023052; GO:0051716; GO:0008150; GO:0000003; GO:0032501; GO:0048609; GO:0032502; GO:0008406; GO:0046545; GO:0050789; GO:0050896; GO:0048513; GO:0048608; GO:0045137; GO:0046660; GO:0065007; GO:0061458; GO:0007275; GO:0007548; GO:0048731 [GO:0042802]; GO:0005515; GO:0005488; GO:0003674 [GO:0042803]; GO:0042802; GO:0046983; GO:0005515; GO:0005488; GO:0003674 [GO:0043495]; GO:0030674; GO:0060090; GO:0003674 [GO:0043531]; GO:0032559; GO:0043168; GO:0030554; GO:0032555; GO:0043167; GO:0017076; GO:0032553; GO:0036094; GO:0000166; GO:0097367; GO:0005488; GO:1901265; GO:1901363; GO:0003674; GO:0097159 [GO:0043534]; GO:0043542; GO:0010631; GO:0001667; GO:0090132; GO:0016477; GO:0090130; GO:0048870; GO:0032501; GO:0009987; GO:0008150 [GO:0045055]; GO:0006887; GO:0016192; GO:0032940; GO:0006810; GO:0009987; GO:0046903; GO:0140352; GO:0051234; GO:0008150; GO:0051179 [GO:0045745]; GO:0008277; GO:0009967; GO:0009966; GO:0010647; GO:0023056; GO:0048584; GO:0010646; GO:0023051; GO:0048583; GO:0048522; GO:0048518; GO:0050794; GO:0050789; GO:0065007; GO:0008150 [GO:0045807]; GO:0030100; GO:0051050; GO:0051130; GO:0051128; GO:0060627; GO:0048518; GO:0051049; GO:0048522; GO:0050794; GO:0050789; GO:0032879; GO:0065007; GO:0008150 [GO:0048870]; GO:0009987; GO:0008150 [GO:0050766]; GO:0045807; GO:0050764; GO:0030100; GO:0051050; GO:0051130; GO:0051128; GO:0060627; GO:0048518; GO:0051049; GO:0048522; GO:0050794; GO:0050789; GO:0032879; GO:0065007; GO:0008150 [GO:0051015]; GO:0003779; GO:0044877; GO:0008092; GO:0005488; GO:0005515; GO:0003674 [GO:0051017]; GO:0022607; GO:0061572; GO:0016043; GO:0044085; GO:0007015; GO:0071840; GO:0097435; GO:0030036; GO:0009987; GO:0007010; GO:0030029; GO:0008150; GO:0006996 [GO:0051295]; GO:0051293; GO:1903046; GO:0000226; GO:0051649; GO:0051653; GO:0051656; GO:0022402; GO:0022414; GO:0051321; GO:0007010; GO:0007017; GO:0051234; GO:0051641; GO:0051640; GO:0009987; GO:0007049; GO:0008150; GO:0000003; GO:0019953; GO:0006996; GO:0051179; GO:0016043; GO:0071840 [GO:0051894]; GO:0001954; GO:0051893; GO:0150117; GO:1901890; GO:0001952; GO:0010811; GO:0090109; GO:0051130; GO:0150116; GO:0044089; GO:1901888; GO:0010810; GO:0045785; GO:0048522; GO:0051128; GO:0044087; GO:0030155; GO:0048518; GO:0050794; GO:0050789; GO:0065007; GO:0008150 [GO:0060471]; GO:0017156; GO:0022414; GO:0060468; GO:0045055; GO:0008150; GO:0000003; GO:0060467; GO:0007343; GO:0006887; GO:0080154; GO:2000242; GO:0001775; GO:0007338; GO:0016192; GO:0032940; GO:2000241; GO:0048519; GO:0009987; GO:0032501; GO:0009566; GO:0006810; GO:0046903; GO:0140352; GO:0050789; GO:0019953; GO:0051234; GO:0065007; GO:0051179 [GO:0060473]; GO:0030141; GO:0099503; GO:0012505; GO:0031410; GO:0110165; GO:0097708; GO:0005737; GO:0005575; GO:0031982; GO:0043231; GO:0005622; GO:0043227; GO:0043229; GO:0043226 [GO:0070374]; GO:0043410; GO:0070372; GO:0043408; GO:1902533; GO:1902531; GO:0009967; GO:0009966; GO:0010647; GO:0023056; GO:0048584; GO:0010646; GO:0023051; GO:0048583; GO:0048522; GO:0048518; GO:0050794; GO:0050789; GO:0065007; GO:0008150 [GO:0070650]; GO:0061572; GO:0007015; GO:0097435; GO:0030036; GO:0016043; GO:0007010; GO:0030029; GO:0071840; GO:0006996; GO:0009987; GO:0008150 [GO:0097110]; GO:0005515; GO:0005488; GO:0003674 [GO:0097513]; GO:0032982; GO:0099512; GO:0099081; GO:0099080; GO:0110165; GO:0005575 [GO:0098609]; GO:0007155; GO:0009987; GO:0008150 [GO:0110053]; GO:0032956; GO:1902903; GO:0032970; GO:0051493; GO:0051128; GO:0050794; GO:0033043; GO:0050789; GO:0065007; GO:0008150 [GO:1903919]; GO:0048523; GO:1903918; GO:0048519; GO:0050794; GO:0032970; GO:0050789; GO:0065007; GO:0008150 [GO:1903923]; GO:0010954; GO:1903921; GO:0045862; GO:0070613; GO:1903319; GO:0030162; GO:0051247; GO:1903317; GO:0010628; GO:0051246; GO:0010604; GO:0051173; GO:0010468; GO:0010557; GO:0051171; GO:0060255; GO:0080090; GO:0009893; GO:0010556; GO:0031328; GO:0019222; GO:0048518; GO:0031326; GO:0009891; GO:0031325; GO:0050789; GO:0009889; GO:0031323; GO:0048522; GO:0065007; GO:0050794; GO:0008150 [GO:1904753]; GO:0014912; GO:1904752; GO:0014910; GO:0030336; GO:0030334; GO:2000146; GO:2000145; GO:0040013; GO:0048523; GO:0040012; GO:0050794; GO:0048519; GO:0050789; GO:0065007; GO:0008150 [GO:1905684]; GO:1903729; GO:0051128; GO:0050794; GO:0050789; GO:0065007; GO:0008150	17886	Myh9	mmu:17886; Q3UHT9; Q3UHU4; Q6KAN6; Q811I2; Q8VDD5	ENSMUSG00000022443	WP2573	Primary focal segmental glomerulosclerosis (FSGS)	R-MMU-2029482; R-MMU-5627123	R-MMU-2029482; R-MMU-5627123	Regulation of actin dynamics for phagocytic cup formation; RHO GTPases activate PAKs	446	3	100	47.6	3	51.4	102	146.5	2.33229e+06	5.45793e+06	2.9849e+06	3.00015e+06	5.95409e+06	8.5515e+06	5	6	4	High	High	High	High	High	High	High	1	0		1	Carbamidomethyl [C694]
FALSE		High	Master Protein Candidate	762	-4003088574852444577	O55143-2	Isoform 2 of Sarcoplasmic/endoplasmic reticulum calcium ATPase 2 OS=Mus musculus OX=10090 GN=Atp2a2	MENAHTKTVEEVLGHFGVNESTGLSLEQVKKLKERWGSNELPAEEGKTLLELVIEQFEDLLVRILLLAACISFVLAWFEEGEETITAFVEPFVILLILVANAIVGVWQERNAENAIEALKEYEPEMGKVYRQDRKSVQRIKAKDIVPGDIVEIAVGDKVPADIRLTSIKSTTLRVDQSILTGESVSVIKHTDPVPDPRAVNQDKKNMLFSGTNIAAGKAMGVVVATGVNTEIGKIRDEMVATEQERTPLQQKLDEFGEQLSKVISLICIAVWIINIGHFNDPVHGGSWIRGAIYYFKIAVALAVAAIPEGLPAVITTCLALGTRRMAKKNAIVRSLPSVETLGCTSVICSDKTGTLTTNQMSVCRMFILDKVEGDTCSLNEFSITGSTYAPIGEVQKDDKPVKCHQYDGLVELATICALCNDSALDYNEAKGVYEKVGEATETALTCLVEKMNVFDTELKGLSKIERANACNSVIKQLMKKEFTLEFSRDRKSMSVYCTPNKPSRTSMSKMFVKGAPEGVIDRCTHIRVGSTKVPMTPGVKQKIMSVIREWGSGSDTLRCLALATHDNPLKREEMHLEDSANFIKYETNLTFVGCVGMLDPPRIEVASSVKLCRQAGIRVIMITGDNKGTAVAICRRIGIFGQDEDVTSKAFTGREFDELSPSAQRDACLNARCFARVEPSHKSKIVEFLQSFDEITAMTGDGVNDAPALKKSEIGIAMGSGTAVAKTASEMVLADDNFSTIVAAVEEGRAIYNNMKQFIRYLISSNVGEVVCIFLTAALGFPEALIPVQLLWVNLVTDGLPATALGFNPPDLDIMNKPPRNPKEPLISGWLFFRYLAIGCYVGAATVGAAAWWFIAADGGPRVSFYQLSHFLQCKEDNPDFDGVDCAIFESPYPMTMALSVLVTIEMCNALNSLSENQSLLRMPPWENIWLVGSICLSMSLHFLILYVEPLPLIFQITPLNLTQWLMVLKISLPVILMDETLKFVARNYLEQPAILE	>sp|O55143-2|AT2A2_MOUSE Isoform 2 of Sarcoplasmic/endoplasmic reticulum calcium ATPase 2 OS=Mus musculus OX=10090 GN=Atp2a2	0	84.959	0	12	15	193	0	1	998	109.7	5.36	25890.4	304.74	12	12	88	105	13	15							Atp2a2	O55143-2							0	0	100	42.88	3	134.1	114.1	51.9	365074	341078	59131.4	400895	341078	155035	1	1	1	Peak Found	High	Peak Found	Peak Found	High	Peak Found	High	1	0		0
FALSE		High	Master Protein	762	1914365854905229659	O55143	Sarcoplasmic/endoplasmic reticulum calcium ATPase 2 OS=Mus musculus OX=10090 GN=Atp2a2 PE=1 SV=2	MENAHTKTVEEVLGHFGVNESTGLSLEQVKKLKERWGSNELPAEEGKTLLELVIEQFEDLLVRILLLAACISFVLAWFEEGEETITAFVEPFVILLILVANAIVGVWQERNAENAIEALKEYEPEMGKVYRQDRKSVQRIKAKDIVPGDIVEIAVGDKVPADIRLTSIKSTTLRVDQSILTGESVSVIKHTDPVPDPRAVNQDKKNMLFSGTNIAAGKAMGVVVATGVNTEIGKIRDEMVATEQERTPLQQKLDEFGEQLSKVISLICIAVWIINIGHFNDPVHGGSWIRGAIYYFKIAVALAVAAIPEGLPAVITTCLALGTRRMAKKNAIVRSLPSVETLGCTSVICSDKTGTLTTNQMSVCRMFILDKVEGDTCSLNEFSITGSTYAPIGEVQKDDKPVKCHQYDGLVELATICALCNDSALDYNEAKGVYEKVGEATETALTCLVEKMNVFDTELKGLSKIERANACNSVIKQLMKKEFTLEFSRDRKSMSVYCTPNKPSRTSMSKMFVKGAPEGVIDRCTHIRVGSTKVPMTPGVKQKIMSVIREWGSGSDTLRCLALATHDNPLKREEMHLEDSANFIKYETNLTFVGCVGMLDPPRIEVASSVKLCRQAGIRVIMITGDNKGTAVAICRRIGIFGQDEDVTSKAFTGREFDELSPSAQRDACLNARCFARVEPSHKSKIVEFLQSFDEITAMTGDGVNDAPALKKSEIGIAMGSGTAVAKTASEMVLADDNFSTIVAAVEEGRAIYNNMKQFIRYLISSNVGEVVCIFLTAALGFPEALIPVQLLWVNLVTDGLPATALGFNPPDLDIMNKPPRNPKEPLISGWLFFRYLAIGCYVGAATVGAAAWWFIAADGGPRVSFYQLSHFLQCKEDNPDFDGVDCAIFESPYPMTMALSVLVTIEMCNALNSLSENQSLLRMPPWENIWLVGSICLSMSLHFLILYVEPLPLIFQITPLNLTQWLMVLKISLPVILMDETLKFVARNYLEQPGKECVQPATKSSCSLSACTDGISWPFVLLIMPLVVWVYSTDTNFSDMFWS	>sp|O55143|AT2A2_MOUSE Sarcoplasmic/endoplasmic reticulum calcium ATPase 2 OS=Mus musculus OX=10090 GN=Atp2a2 PE=1 SV=2	0	84.959	0	11	15	193	0	1	1044	114.8	5.34	25890.4	304.74	11	11	88	105	13	15	cell organization and biogenesis;other metabolic processes;stress response;transport;signal transduction;other biological processes	plasma membrane;other membranes;cytosol;ER/Golgi;other cell component	signal transduction activity or receptor binding;transporter activity;nucleic acid binding activity;other molecular function	Pf00122, Pf00689, Pf00690, Pf00702, Pf13246	[GO:0000045]; GO:0070925; GO:1905037; GO:0006996; GO:0022607; GO:0007033; GO:0016236; GO:0016043; GO:0044085; GO:0006914; GO:0071840; GO:0044248; GO:0061919; GO:0009987; GO:0009056; GO:0044237; GO:0008150; GO:0008152 [GO:0002026]; GO:0008016; GO:0065008; GO:1903522; GO:0065007; GO:0044057; GO:0008150; GO:0051239; GO:0050789 [GO:0005388]; GO:0015085; GO:0015662; GO:0019829; GO:0046873; GO:0070588; GO:0140358; GO:0008324; GO:0022853; GO:0042626; GO:0022890; GO:0030001; GO:0006816; GO:0098655; GO:0098662; GO:0015075; GO:0022804; GO:0015399; GO:0140657; GO:0015318; GO:0006812; GO:0034220; GO:0098660; GO:0022857; GO:0003674; GO:0006811; GO:0055085; GO:0005215; GO:0006810; GO:0009987; GO:0051234; GO:0008150; GO:0051179 [GO:0005509]; GO:0046872; GO:0043169; GO:0043167; GO:0036094; GO:0005488; GO:0003674 [GO:0005524]; GO:0032559; GO:0035639; GO:0030554; GO:0032555; GO:0043168; GO:1901265; GO:1901363; GO:0017076; GO:0032553; GO:0043167; GO:0097159; GO:0036094; GO:0000166; GO:0097367; GO:0005488; GO:0003674 [GO:0005783]; GO:0043231; GO:0005737; GO:0012505; GO:0043227; GO:0043229; GO:0110165; GO:0005622; GO:0043226; GO:0005575 [GO:0005789]; GO:0031090; GO:0042175; GO:0098827; GO:0016020; GO:0043227; GO:0012505; GO:0031984; GO:0005783; GO:0110165; GO:0043226; GO:0043229; GO:0043231; GO:0005737; GO:0005575; GO:0005622 [GO:0006816]; GO:0030001; GO:0006812; GO:0006811; GO:0006810; GO:0051234; GO:0051179; GO:0008150 [GO:0006874]; GO:0030003; GO:0055074; GO:0006873; GO:0055080; GO:0098771; GO:0050801; GO:0055082; GO:0048878; GO:0019725; GO:0042592; GO:0008150 [GO:0006937]; GO:0090257; GO:0044057; GO:0051239; GO:0050789; GO:0065007; GO:0008150 [GO:0006984]; GO:0007165; GO:0009987; GO:0050794; GO:0007154; GO:0023052; GO:0051716; GO:0008150; GO:0050789; GO:0050896; GO:0065007 [GO:0006996]; GO:0016043; GO:0071840; GO:0009987; GO:0008150 [GO:0010666]; GO:0010663; GO:0010665; GO:0010661; GO:0010662; GO:0010660; GO:0043065; GO:0042981; GO:0043068; GO:0043067; GO:0048522; GO:0050794; GO:0048518; GO:0050789; GO:0065007; GO:0008150 [GO:0010882]; GO:0019722; GO:0055117; GO:0141124; GO:0006942; GO:0008016; GO:0035556; GO:0006937; GO:1903522; GO:0007165; GO:0090257; GO:0044057; GO:0009987; GO:0050794; GO:0007154; GO:0023052; GO:0051716; GO:0051239; GO:0008150; GO:0050789; GO:0050896; GO:0065007 [GO:0014801]; GO:0110165; GO:0016529; GO:0005575; GO:0005783; GO:0016528; GO:0043231; GO:0005737; GO:0012505; GO:0043227; GO:0043229; GO:0005622; GO:0043226 [GO:0014883]; GO:0014733; GO:0043502; GO:0048583; GO:0090257; GO:0050789; GO:0044057; GO:0065007; GO:0051239; GO:0008150 [GO:0014898]; GO:0003299; GO:0003300; GO:0014887; GO:0006950; GO:0014896; GO:0043500; GO:0014897; GO:0014888; GO:0050896; GO:0003012; GO:0008150; GO:0003008; GO:0032501 [GO:0016020]; GO:0110165; GO:0005575 [GO:0016240]; GO:0140056; GO:0097352; GO:0022406; GO:0051640; GO:0032984; GO:0016236; GO:0009987; GO:0051179; GO:0022411; GO:0043933; GO:0006914; GO:0008150; GO:0016043; GO:0044248; GO:0061919; GO:0071840; GO:0009056; GO:0044237; GO:0008152 [GO:0016529]; GO:0005783; GO:0016528; GO:0043231; GO:0005737; GO:0012505; GO:0043227; GO:0043229; GO:0110165; GO:0005622; GO:0043226; GO:0005575 [GO:0016887]; GO:0017111; GO:0140657; GO:0016462; GO:0003674; GO:0016818; GO:0016817; GO:0016787; GO:0003824 [GO:0019899]; GO:0005515; GO:0005488; GO:0003674 [GO:0031234]; GO:0019897; GO:0009898; GO:0019898; GO:0005886; GO:0098562; GO:0110165; GO:0016020; GO:0071944; GO:0098552; GO:0005575 [GO:0031775]; GO:0001664; GO:0005102; GO:0005515; GO:0005488; GO:0003674 [GO:0032469]; GO:0006874; GO:0030003; GO:0055074; GO:0006873; GO:0055080; GO:0098771; GO:0050801; GO:0055082; GO:0048878; GO:0019725; GO:0042592; GO:0008150 [GO:0032470]; GO:0032469; GO:0006874; GO:0030003; GO:0055074; GO:0006873; GO:0055080; GO:0098771; GO:0050801; GO:0055082; GO:0048878; GO:0019725; GO:0042592; GO:0008150 [GO:0032991]; GO:0005575 [GO:0033017]; GO:0005789; GO:0098588; GO:0016529; GO:0031090; GO:0042175; GO:0098827; GO:0005783; GO:0016528; GO:0016020; GO:0043227; GO:0012505; GO:0031984; GO:0043231; GO:0005737; GO:0110165; GO:0043226; GO:0043229; GO:0005622; GO:0005575 [GO:0033292]; GO:0061024; GO:0007009; GO:0055001; GO:0016043; GO:0010256; GO:0048468; GO:0042692; GO:0071840; GO:0048856; GO:0048869; GO:0030154; GO:0061061; GO:0009987; GO:0032502; GO:0008150 [GO:0034599]; GO:0006979; GO:0062197; GO:0006950; GO:0033554; GO:0070887; GO:0050896; GO:0051716; GO:0042221; GO:0008150; GO:0009987 [GO:0043434]; GO:0009725; GO:1901652; GO:0009719; GO:0010033; GO:0010243; GO:1901700; GO:0050896; GO:0042221; GO:1901698; GO:0008150 [GO:0044325]; GO:0005515; GO:0005488; GO:0003674 [GO:0044548]; GO:0005515; GO:0005488; GO:0003674 [GO:0045822]; GO:0008016; GO:1903523; GO:1903522; GO:0051241; GO:0044057; GO:0048519; GO:0051239; GO:0050789; GO:0065007; GO:0008150 [GO:0048471]; GO:0110165; GO:0005737; GO:0005575; GO:0005622 [GO:0055119]; GO:0090075; GO:0003012; GO:0003008; GO:0032501; GO:0008150 [GO:0061831]; GO:0005911; GO:0070161; GO:0030054; GO:0110165; GO:0005575 [GO:0070050]; GO:0019725; GO:0042592; GO:0008150 [GO:0070296]; GO:0006816; GO:0030001; GO:0006812; GO:0006811; GO:0006810; GO:0051234; GO:0051179; GO:0008150 [GO:0070588]; GO:0006816; GO:0098655; GO:0098662; GO:0030001; GO:0006812; GO:0034220; GO:0098660; GO:0006811; GO:0055085; GO:0006810; GO:0009987; GO:0051234; GO:0008150; GO:0051179 [GO:0086036]; GO:0042391; GO:0065008; GO:0065007; GO:0008150 [GO:0086039]; GO:0005388; GO:0086036; GO:0015085; GO:0015662; GO:0019829; GO:0042391; GO:0046873; GO:0070588; GO:0140358; GO:0008324; GO:0022853; GO:0042626; GO:0065008; GO:0022890; GO:0030001; GO:0006816; GO:0098655; GO:0098662; GO:0015075; GO:0022804; GO:0015399; GO:0140657; GO:0065007; GO:0015318; GO:0006812; GO:0034220; GO:0098660; GO:0022857; GO:0003674; GO:0008150; GO:0006811; GO:0055085; GO:0005215; GO:0006810; GO:0009987; GO:0051234; GO:0051179 [GO:0090534]; GO:0090533; GO:0098533; GO:1902495; GO:0098796; GO:1990351; GO:0032991; GO:0016020; GO:0005575; GO:0110165 [GO:0097470]; GO:0045202; GO:0030054; GO:0110165; GO:0005575 [GO:0098909]; GO:0098901; GO:0086004; GO:0098900; GO:0055117; GO:1903115; GO:0042391; GO:0050789; GO:0006942; GO:0008016; GO:0032970; GO:0065008; GO:0065007; GO:0006937; GO:1903522; GO:0050794; GO:0008150; GO:0090257; GO:0044057; GO:0051239 [GO:0106222]; GO:0003723; GO:0003676; GO:0097159; GO:0005488; GO:0003674 [GO:0120025]; GO:0042995; GO:0110165; GO:0005575 [GO:0140056]; GO:0022406; GO:0051640; GO:0009987; GO:0051179; GO:0008150 [GO:1903233]; GO:0017158; GO:2000300; GO:1903305; GO:0046928; GO:0017157; GO:0050804; GO:0051588; GO:1903530; GO:0060627; GO:0099177; GO:0051049; GO:0050794; GO:0051046; GO:0010646; GO:0023051; GO:0032879; GO:0050789; GO:0065007; GO:0008150 [GO:1903515]; GO:0046967; GO:0070588; GO:0046907; GO:0055085; GO:0006816; GO:0098655; GO:0098662; GO:0006810; GO:0051641; GO:0051649; GO:0009987; GO:0030001; GO:0006812; GO:0034220; GO:0098660; GO:0051234; GO:0051179; GO:0008150; GO:0006811 [GO:1990036]; GO:0046907; GO:0070296; GO:0006810; GO:0051641; GO:0051649; GO:0006816; GO:0051234; GO:0009987; GO:0051179; GO:0030001; GO:0008150; GO:0006812; GO:0006811 [GO:1990456]; GO:0016043; GO:0140056; GO:0071840; GO:0022406; GO:0051640; GO:0009987; GO:0051179; GO:0008150	11938	Atp2a2	mmu:11938; O55143; Q9R2A9; Q9WUT5	ENSMUSG00000029467	WP2075; WP385; WP553	Alzheimer's disease; Myometrial relaxation and contraction pathways; Calcium regulation in cardiac cells	R-MMU-5578775; R-MMU-936837; R-MMU-418359	R-MMU-5578775; R-MMU-936837; R-MMU-418359	Ion homeostasis; Ion transport by P-type ATPases; Reduction of cytosolic Ca++ levels	273	6	100	42.88	3	134.1	114.1	51.9	365074	341078	59131.4	400895	341078	155035	1	1	1	Peak Found	High	Peak Found	Peak Found	High	Peak Found	High	1	0		0
FALSE		High	Master Protein	656	473371147551506652	F8VQJ3	Laminin, gamma 1 OS=Mus musculus OX=10090 GN=Lamc1 PE=1 SV=1	MTGGGRAALALQPRGRLWPLLAVLAAVAGCVRAAMDECADEGGRPQRCMPEFVNAAFNVTVVATNTCGTPPEEYCVQTGVTGVTKSCHLCDAGQQHLQHGAAFLTDYNNQADTTWWQSQTMLAGVQYPNSINLTLHLGKAFDITYVRLKFHTSRPESFAIYKRTREDGPWIPYQYYSGSCENTYSKANRGFIRTGGDEQQALCTDEFSDISPLTGGNVAFSTLEGRPSAYNFDNSPVLQEWVTATDIRVTLNRLNTFGDEVFNDPKVLKSYYYAISDFAVGGRCKCNGHASECVKNEFDKLMCNCKHNTYGVDCEKCLPFFNDRPWRRATAESASECLPCDCNGRSQECYFDPELYRSTGHGGHCTNCRDNTDGAKCERCRENFFRLGNTEACSPCHCSPVGSLSTQCDSYGRCSCKPGVMGDKCDRCQPGFHSLTEAGCRPCSCDPSGSTDECNVETGRCVCKDNVEGFNCERCKPGFFNLESSNPKGCTPCFCFGHSSVCTNAVGYSVYDISSTFQIDEDGWRVEQRDGSEASLEWSSDRQDIAVISDSYFPRYFIAPVKFLGNQVLSYGQNLSFSFRVDRRDTRLSAEDLVLEGAGLRVSVPLIAQGNSYPSETTVKYIFRLHEATDYPWRPALSPFEFQKLLNNLTSIKIRGTYSERSAGYLDDVTLQSARPGPGVPATWVESCTCPVGYGGQFCETCLPGYRRETPSLGPYSPCVLCTCNGHSETCDPETGVCDCRDNTAGPHCEKCSDGYYGDSTLGTSSDCQPCPCPGGSSCAIVPKTKEVVCTHCPTGTAGKRCELCDDGYFGDPLGSNGPVRLCRPCQCNDNIDPNAVGNCNRLTGECLKCIYNTAGFYCDRCKEGFFGNPLAPNPADKCKACACNPYGTVQQQSSCNPVTGQCQCLPHVSGRDCGTCDPGYYNLQSGQGCERCDCHALGSTNGQCDIRTGQCECQPGITGQHCERCETNHFGFGPEGCKPCDCHHEGSLSLQCKEDGRCECREGFVGNRCDQCEENYFYNRSWPGCQECPACYRLVKDKVAEHRVKLQELESLIANLGTGDDMVTDQAFEDRLKEAEREVTDLLREAQEVKDVDQNLMDRLQRVNSSLHSQISRLQNIRNTIEETGILAERARSRVESTEQLIEIASRELEKAKMAAANVSITQPESTGEPNNMTLLAEEARKLAERHKQEADDIVRVAKTANETSAEAYNLLLRTLAGENQTALEIEELNRKYEQAKNISQDLEKQAARVHEEAKRAGDKAVEIYASVAQLTPVDSEALENEANKIKKEAADLDRLIDQKLKDYEDLREDMRGKEHEVKNLLEKGKAEQQTADQLLARADAAKALAEEAAKKGRSTLQEANDILNNLKDFDRRVNDNKTAAEEALRRIPAINRTIAEANEKTREAQLALGNAAADATEAKNKAHEAERIASAVQKNATSTKADAERTFGEVTDLDNEVNGMLRQLEEAENELKKKQDDADQDMMMAGMASQAAQEAELNARKAKNSVSSLLSQLNNLLDQLGQLDTVDLNKLNEIEGSLNKAKDEMKASDLDRKVSDLESEARKQEAAIMDYNRDIAEIIKDIHNLEDIKKTLPTGCFNTPSIEKP	>tr|F8VQJ3|F8VQJ3_MOUSE Laminin, gamma 1 OS=Mus musculus OX=10090 GN=Lamc1 PE=1 SV=1	0	82.388	0	12	15	56	0	15	1607	177.1	5.19	7573.93	99.34	8	12	24	32	12	15	cell adhesion;cell organization and biogenesis;other biological processes	non-structural extracellular;extracellular matrix	extracellular structural activity	Pf00052, Pf00053, Pf00055	[GO:0005201]; GO:0005198; GO:0003674 [GO:0005576]; GO:0110165; GO:0005575 [GO:0005606]; GO:0043256; GO:0032991; GO:0005604; GO:0005575; GO:0062023; GO:0031012; GO:0030312; GO:0110165; GO:0071944 [GO:0016477]; GO:0048870; GO:0009987; GO:0008150 [GO:0022617]; GO:0022411; GO:0030198; GO:0016043; GO:0043062; GO:0045229; GO:0071840; GO:0009987; GO:0008150 [GO:0031581]; GO:0007044; GO:0034329; GO:0150115; GO:0022607; GO:0034330; GO:0016043; GO:0044085; GO:0071840; GO:0009987; GO:0008150 [GO:0034446]; GO:0031589; GO:0007155; GO:0009987; GO:0008150 [GO:0065003]; GO:0022607; GO:0043933; GO:0016043; GO:0044085; GO:0071840; GO:0009987; GO:0008150	226519	Lamc1	F8VQJ3; mmu:226519	ENSMUSG00000026478	WP2841; WP458; WP488; WP85	Focal adhesion: PI3K-Akt-mTOR signaling pathway; Inflammatory response pathway; Alpha 6 beta 4 integrin signaling pathway; Focal adhesion				40	4	100	40.32	3	146.5	77.5	76	3.56305e+07	2.05607e+07	7.64718e+06	3.923e+07	2.07436e+07	2.0334e+07	13	13	10	High	High	High	High	High	High	High	1	0		0
FALSE		High	Master Protein Candidate	656	8062620865259750907	P02468	Laminin subunit gamma-1 OS=Mus musculus OX=10090 GN=Lamc1 PE=1 SV=2	MTGGGRAALALQPRGRLWPLLAVLAAVAGCVRAAMDECADEGGRPQRCMPEFVNAAFNVTVVATNTCGTPPEEYCVQTGVTGVTKSCHLCDAGQQHLQHGAAFLTDYNNQADTTWWQSQTMLAGVQYPNSINLTLHLGKAFDITYVRLKFHTSRPESFAIYKRTREDGPWIPYQYYSGSCENTYSKANRGFIRTGGDEQQALCTDEFSDISPLTGGNVAFSTLEGRPSAYNFDNSPVLQEWVTATDIRVTLNRLNTFGDEVFNEPKVLKSYYYAISDFAVGGRCKCNGHASECVKNEFDKLMCNCKHNTYGVDCEKCLPFFNDRPWRRATAESASESLPCDCNGRSQECYFDPELYRSTGHGGHCTNCRDNTDGAKCERCRENFFRLGNTEACSPCHCSPVGSLSTQCDSYGRCSCKPGVMGDKCDRCQPGFHSLTEAGCRPCSCDLRGSTDECNVETGRCVCKDNVEGFNCERCKPGFFNLESSNPKGCTPCFCFGHSSVCTNAVGYSVYDISSTFQIDEDGWRVEQRDGSEASLEWSSDRQDIAVISDSYFPRYFIAPVKFLGNQVLSYGQNLSFSFRVDRRDTRLSAEDLVLEGAGLRVSVPLIAQGNSYPSETTVKYIFRLHEATDYPWRPALSPFEFQKLLNNLTSIKIRGTYSERTAGYLDDVTLQSARPGPGVPATWVESCTCPVGYGGQFCETCLPGYRRETPSLGPYSPCVLCTCNGHSETCDPETGVCDCRDNTAGPHCEKCSDGYYGDSTLGTSSDCQPCPCPGGSSCAIVPKTKEVVCTHCPTGTAGKRCELCDDGYFGDPLGSNGPVRLCRPCQCNDNIDPNAVGNCNRLTGECLKCIYNTAGFYCDRCKEGFFGNPLAPNPADKCKACACNPYGTVQQQSSCNPVTGQCQCLPHVSGRDCGTCDPGYYNLQSGQGCERCDCHALGSTNGQCDIRTGQCECQPGITGQHCERCETNHFGFGPEGCKPCDCHHEGSLSLQCKDDGRCECREGFVGNRCDQCEENYFYNRSWPGCQECPACYRLVKDKAAEHRVKLQELESLIANLGTGDDMVTDQAFEDRLKEAEREVTDLLREAQEVKDVDQNLMDRLQRVNSSLHSQISRLQNIRNTIEETGILAERARSRVESTEQLIEIASRELEKAKMAAANVSITQPESTGEPNNMTLLAEEARRLAERHKQEADDIVRVAKTANETSAEAYNLLLRTLAGENQTALEIEELNRKYEQAKNISQDLEKQAARVHEEAKRAGDKAVEIYASVAQLTPVDSEALENEANKIKKEAADLDRLIDQKLKDYEDLREDMRGKEHEVKNLLEKGKAEQQTADQLLARADAAKALAEEAAKKGRSTLQEANDILNNLKDFDRRVNDNKTAAEEALRRIPAINRTIAEANEKTREAQLALGNAAADATEAKNKAHEAERIASAVQKNATSTKADAERTFGEVTDLDNEVNGMLRQLEEAENELKRKQDDADQDMMMAGMASQAAQEAELNARKAKNSVSSLLSQLNNLLDQLGQLDTVDLNKLNEIEGSLNKAKDEMKASDLDRKVSDLESEARKQEAAIMDYNRDIAEIIKDIHNLEDIKKTLPTGCFNTPSIEKP	>sp|P02468|LAMC1_MOUSE Laminin subunit gamma-1 OS=Mus musculus OX=10090 GN=Lamc1 PE=1 SV=2	0	82.388	0	12	15	56	0	15	1607	177.2	5.21	7573.93	99.34	8	12	24	32	12	15	cell adhesion;cell cycle OR cell proliferation;cell organization and biogenesis;other metabolic processes;developmental processes;other biological processes	non-structural extracellular;extracellular matrix;other cell component	extracellular structural activity;other molecular function	Pf00052, Pf00053, Pf00055	[GO:0005201]; GO:0005198; GO:0003674 [GO:0005576]; GO:0110165; GO:0005575 [GO:0005604]; GO:0062023; GO:0031012; GO:0030312; GO:0110165; GO:0071944; GO:0005575 [GO:0005606]; GO:0043256; GO:0032991; GO:0005604; GO:0005575; GO:0062023; GO:0031012; GO:0030312; GO:0110165; GO:0071944 [GO:0006325]; GO:0071824; GO:0043933; GO:0016043; GO:0071840; GO:0009987; GO:0008150 [GO:0007155]; GO:0009987; GO:0008150 [GO:0009887]; GO:0009653; GO:0048513; GO:0032502; GO:0048856; GO:0008150 [GO:0009888]; GO:0048856; GO:0032502; GO:0008150 [GO:0010467]; GO:0009059; GO:0043170; GO:0044249; GO:1901576; GO:0071704; GO:0009058; GO:0044237; GO:0008152; GO:0009987; GO:0008150 [GO:0016477]; GO:0048870; GO:0009987; GO:0008150 [GO:0022617]; GO:0022411; GO:0030198; GO:0016043; GO:0043062; GO:0045229; GO:0071840; GO:0009987; GO:0008150 [GO:0031069]; GO:0009653; GO:0022405; GO:0001942; GO:0048730; GO:0032502; GO:0048856; GO:0022404; GO:0042633; GO:0098773; GO:0002009; GO:0008544; GO:0008150; GO:0032501; GO:0042303; GO:0060429; GO:0043588; GO:0048729; GO:0009888; GO:0048513 [GO:0031175]; GO:0120036; GO:0048666; GO:0030030; GO:0048468; GO:0030182; GO:0016043; GO:0048856; GO:0048869; GO:0030154; GO:0048699; GO:0071840; GO:0032502; GO:0009987; GO:0022008; GO:0008150; GO:0007399; GO:0048731; GO:0007275; GO:0032501 [GO:0031581]; GO:0007044; GO:0034329; GO:0150115; GO:0022607; GO:0034330; GO:0016043; GO:0044085; GO:0071840; GO:0009987; GO:0008150 [GO:0031594]; GO:0045202; GO:0030054; GO:0110165; GO:0005575 [GO:0034446]; GO:0031589; GO:0007155; GO:0009987; GO:0008150 [GO:0035315]; GO:0009913; GO:0030182; GO:0030855; GO:0008544; GO:0030154; GO:0048699; GO:0060429; GO:0009888; GO:0048869; GO:0022008; GO:0048856; GO:0009987; GO:0032502; GO:0007399; GO:0008150; GO:0048731; GO:0007275; GO:0032501 [GO:0043083]; GO:0005576; GO:0110165; GO:0005575 [GO:0043208]; GO:0046625; GO:0051861; GO:0008289; GO:0097367; GO:0005488; GO:0003674 [GO:0043259]; GO:0043256; GO:0032991; GO:0005604; GO:0005575; GO:0062023; GO:0031012; GO:0030312; GO:0110165; GO:0071944 [GO:0045785]; GO:0030155; GO:0048522; GO:0050794; GO:0048518; GO:0050789; GO:0065007; GO:0008150 [GO:0048729]; GO:0009653; GO:0009888; GO:0032502; GO:0048856; GO:0008150 [GO:0051149]; GO:0045597; GO:0051147; GO:0045595; GO:0048522; GO:0051094; GO:0050793; GO:0050794; GO:0048518; GO:0050789; GO:0065007; GO:0008150 [GO:0065003]; GO:0022607; GO:0043933; GO:0016043; GO:0044085; GO:0071840; GO:0009987; GO:0008150 [GO:0071335]; GO:0008283; GO:0009987; GO:0008150 [GO:0098637]; GO:0098636; GO:0032991; GO:0005575 [GO:0110011]; GO:1903053; GO:0051128; GO:0050794; GO:0050789; GO:0065007; GO:0008150 [GO:2001046]; GO:0009967; GO:2001044; GO:0009966; GO:0010647; GO:0023056; GO:0048584; GO:0010646; GO:0023051; GO:0048583; GO:0048522; GO:0048518; GO:0050794; GO:0050789; GO:0065007; GO:0008150		Lamc1	P02468							128	0	100	40.32	3	146.5	77.5	76	3.56305e+07	2.05607e+07	7.64718e+06	3.923e+07	2.07436e+07	2.0334e+07	13	13	10	High	High	High	High	High	High	High	1	0		0
FALSE		High	Master Protein	455	-2346811025092982515	P48678	Prelamin-A/C OS=Mus musculus OX=10090 GN=Lmna PE=1 SV=2	METPSQRRATRSGAQASSTPLSPTRITRLQEKEDLQELNDRLAVYIDRVRSLETENAGLRLRITESEEVVSREVSGIKAAYEAELGDARKTLDSVAKERARLQLELSKVREEFKELKARNTKKEGDLLAAQARLKDLEALLNSKEAALSTALSEKRTLEGELHDLRGQVAKLEAALGEAKKQLQDEMLRRVDAENRLQTLKEELDFQKNIYSEELRETKRRHETRLVEIDNGKQREFESRLADALQELRAQHEDQVEQYKKELEKTYSAKLDNARQSAERNSNLVGAAHEELQQSRIRIDSLSAQLSQLQKQLAAKEAKLRDLEDSLARERDTSRRLLAEKEREMAEMRARMQQQLDEYQELLDIKLALDMEIHAYRKLLEGEEERLRLSPSPTSQRSRGRASSHSSQSQGGGSVTKKRKLESSESRSSFSQHARTSGRVAVEEVDEEGKFVRLRNKSNEDQSMGNWQIRRQNGDDPLMTYRFPPKFTLKAGQVVTIWASGAGATHSPPTDLVWKAQNTWGCGSSLRTALINSTGEEVAMRKLVRSLTMVEDNEDDDEDGEELLHHHRGSHCSGSGDPAEYNLRSRTVLCGTCGQPADKAAGGAGAQVGGSISSGSSASSVTVTRSFRSVGGSGGGSFGDNLVTRSYLLGNSSPRSQSSQNCSIM	>sp|P48678|LMNA_MOUSE Prelamin-A/C OS=Mus musculus OX=10090 GN=Lmna PE=1 SV=2	0	82.192	0	35	22	85	0	21	665	74.2	6.98	10686.4	131.3	31	35	41	44	20	22	cell cycle OR cell proliferation;cell organization and biogenesis;other metabolic processes;stress response;transport;developmental processes;other biological processes	other membranes;cytoskeleton;nucleus;other cell component	cytoskeletal activity;other molecular function	Pf00038, Pf00932	[GO:0005200]; GO:0005198; GO:0007010; GO:0003674; GO:0006996; GO:0016043; GO:0071840; GO:0009987; GO:0008150 [GO:0005634]; GO:0043231; GO:0043227; GO:0043229; GO:0043226; GO:0005622; GO:0110165; GO:0005575 [GO:0005635]; GO:0031967; GO:0005634; GO:0012505; GO:0031975; GO:0043227; GO:0043229; GO:0043231; GO:0110165; GO:0043226; GO:0005622; GO:0005575 [GO:0005638]; GO:0005882; GO:0005652; GO:0099513; GO:0045111; GO:0110165; GO:0034399; GO:0099512; GO:0005856; GO:0005575; GO:0031981; GO:0099081; GO:0043232; GO:0070013; GO:0005634; GO:0099080; GO:0043228; GO:0043229; GO:0043233; GO:0043231; GO:0043226; GO:0005622; GO:0031974; GO:0043227 [GO:0005652]; GO:0110165; GO:0034399; GO:0005575; GO:0031981; GO:0070013; GO:0005634; GO:0043233; GO:0043229; GO:0043231; GO:0031974; GO:0043226; GO:0005622; GO:0043227 [GO:0005654]; GO:0110165; GO:0031981; GO:0005575; GO:0070013; GO:0005634; GO:0043233; GO:0043229; GO:0043231; GO:0031974; GO:0043226; GO:0005622; GO:0043227 [GO:0006606]; GO:0006886; GO:0034504; GO:0051170; GO:0072594; GO:0015031; GO:0046907; GO:0008104; GO:0033365; GO:0006913; GO:0045184; GO:0071702; GO:0071705; GO:0006810; GO:0051641; GO:0051649; GO:0070727; GO:0051169; GO:0051234; GO:0009987; GO:0051179; GO:0033036; GO:0008150 [GO:0006997]; GO:0006996; GO:0016043; GO:0071840; GO:0009987; GO:0008150 [GO:0006998]; GO:0061024; GO:0006997; GO:0010256; GO:0016043; GO:0006996; GO:0071840; GO:0009987; GO:0008150 [GO:0007097]; GO:0046907; GO:0051647; GO:0051656; GO:0006810; GO:0051641; GO:0051649; GO:0051640; GO:0051234; GO:0009987; GO:0051179; GO:0008150 [GO:0007517]; GO:0048513; GO:0061061; GO:0048856; GO:0032502; GO:0008150 [GO:0008104]; GO:0070727; GO:0033036; GO:0051641; GO:0051179; GO:0009987; GO:0008150 [GO:0008157]; GO:0019903; GO:0019902; GO:0019899; GO:0005515; GO:0005488; GO:0003674 [GO:0008285]; GO:0042127; GO:0048523; GO:0050794; GO:0048519; GO:0050789; GO:0065007; GO:0008150 [GO:0010628]; GO:0010468; GO:0010557; GO:0010556; GO:0010604; GO:0031328; GO:0031326; GO:0060255; GO:0009893; GO:0009891; GO:0031325; GO:0009889; GO:0031323; GO:0019222; GO:0048518; GO:0048522; GO:0050794; GO:0050789; GO:0065007; GO:0008150 [GO:0016363]; GO:0110165; GO:0034399; GO:0005575; GO:0031981; GO:0070013; GO:0005634; GO:0043233; GO:0043229; GO:0043231; GO:0031974; GO:0043226; GO:0005622; GO:0043227 [GO:0016607]; GO:0016604; GO:0110165; GO:0005654; GO:0005575; GO:0031981; GO:0070013; GO:0005634; GO:0043233; GO:0043229; GO:0043231; GO:0031974; GO:0043226; GO:0005622; GO:0043227 [GO:0030010]; GO:0007163; GO:0009987; GO:0008150 [GO:0030334]; GO:2000145; GO:0040012; GO:0050794; GO:0050789; GO:0065007; GO:0008150 [GO:0030951]; GO:0000226; GO:0030952; GO:0007010; GO:0007017; GO:0007163; GO:0006996; GO:0009987; GO:0016043; GO:0008150; GO:0071840 [GO:0031507]; GO:0045814; GO:0070828; GO:0010629; GO:0040029; GO:0006338; GO:0010468; GO:0010558; GO:0006325; GO:0010556; GO:0010605; GO:0031327; GO:0071824; GO:0031326; GO:0060255; GO:0009892; GO:0009890; GO:0031324; GO:0043933; GO:0009889; GO:0031323; GO:0019222; GO:0048519; GO:0048523; GO:0016043; GO:0050794; GO:0050789; GO:0071840; GO:0065007; GO:0009987; GO:0008150 [GO:0031647]; GO:0065008; GO:0065007; GO:0008150 [GO:0031965]; GO:0031090; GO:0005635; GO:0016020; GO:0043227; GO:0031967; GO:0005634; GO:0012505; GO:0110165; GO:0043226; GO:0031975; GO:0043229; GO:0043231; GO:0005575; GO:0005622 [GO:0032204]; GO:0033044; GO:0051052; GO:0033043; GO:0019219; GO:0060255; GO:0051128; GO:0031323; GO:0051171; GO:0080090; GO:0019222; GO:0050794; GO:0050789; GO:0065007; GO:0008150 [GO:0034504]; GO:0033365; GO:0008104; GO:0070727; GO:0033036; GO:0051641; GO:0051179; GO:0009987; GO:0008150 [GO:0035861]; GO:0090734; GO:0110165; GO:0005694; GO:0005575; GO:0043232; GO:0043228; GO:0043229; GO:0043226; GO:0005622 [GO:0042802]; GO:0005515; GO:0005488; GO:0003674 [GO:0045669]; GO:0045597; GO:0045667; GO:0045595; GO:0048522; GO:0051094; GO:0050793; GO:0050794; GO:0048518; GO:0050789; GO:0065007; GO:0008150 [GO:0048471]; GO:0110165; GO:0005737; GO:0005575; GO:0005622 [GO:0051664]; GO:0006997; GO:0031503; GO:0051668; GO:0006996; GO:0051179; GO:0051641; GO:0016043; GO:0008150; GO:0009987; GO:0071840 [GO:0055015]; GO:0055013; GO:0055012; GO:0055001; GO:0055006; GO:0055007; GO:0048468; GO:0042692; GO:0035051; GO:0051146; GO:0048738; GO:0048856; GO:0048869; GO:0030154; GO:0061061; GO:0007507; GO:0014706; GO:0032502; GO:0009987; GO:0048513; GO:0072359; GO:0060537; GO:0008150; GO:0048731; GO:0009888; GO:0007275; GO:0032501 [GO:0071456]; GO:0001666; GO:0033554; GO:0036294; GO:0006950; GO:0036293; GO:0051716; GO:0071453; GO:0050896; GO:0070482; GO:0009987; GO:0070887; GO:0008150; GO:0009628; GO:0042221 [GO:0072201]; GO:0008285; GO:0010464; GO:0042127; GO:0048523; GO:0050794; GO:0048519; GO:0050789; GO:0065007; GO:0008150 [GO:0090201]; GO:0010823; GO:0090199; GO:2001234; GO:0010639; GO:0010821; GO:0009968; GO:0043066; GO:2001233; GO:0033043; GO:0051129; GO:0009966; GO:0010648; GO:0023057; GO:0048585; GO:0042981; GO:0043069; GO:0051128; GO:0048523; GO:0010646; GO:0023051; GO:0048583; GO:0048519; GO:0043067; GO:0050794; GO:0050789; GO:0065007; GO:0008150 [GO:0090398]; GO:0044237; GO:0033554; GO:0008152; GO:0009987; GO:0006950; GO:0051716; GO:0008150; GO:0050896 [GO:0090435]; GO:0034504; GO:0033365; GO:0008104; GO:0070727; GO:0033036; GO:0051641; GO:0051179; GO:0009987; GO:0008150 [GO:1900180]; GO:0032880; GO:0060341; GO:0032879; GO:0050794; GO:0050789; GO:0065007; GO:0008150 [GO:1903243]; GO:0010614; GO:0010616; GO:1903242; GO:0010611; GO:0014741; GO:0010612; GO:0014745; GO:0080134; GO:0014743; GO:0043502; GO:0051241; GO:0048585; GO:0048583; GO:0090257; GO:0048519; GO:0051239; GO:0050789; GO:0044057; GO:0065007; GO:0008150 [GO:1904178]; GO:0051093; GO:0051241; GO:1904177; GO:0048519; GO:0050793; GO:0051239; GO:0050789; GO:0065007; GO:0008150 [GO:1990683]; GO:0097240; GO:0022402; GO:0050000; GO:0009987; GO:0007049; GO:0051640; GO:0008150; GO:0051179 [GO:2001237]; GO:2001234; GO:2001236; GO:0009968; GO:0043066; GO:2001233; GO:0009966; GO:0010648; GO:0023057; GO:0048585; GO:0042981; GO:0043069; GO:0010646; GO:0023051; GO:0048583; GO:0048523; GO:0048519; GO:0043067; GO:0050794; GO:0050789; GO:0065007; GO:0008150	16905	Lmna	B3RH23; B3RH24; mmu:16905; P11516; P48678; P97859; Q3TIH0; Q3TTS8; Q3U733; Q3U7I5; Q3UCA0; Q3UCJ8; Q3UCU3; Q91WF2; Q9DC21	ENSMUSG00000028063	WP447; WP571	Adipogenesis genes; FAS pathway and stress induction of HSP regulation				247	2	100	15.51	3	101.6	114.6	83.8	3.35058e+07	4.14362e+07	1.14726e+07	3.73921e+07	4.21986e+07	3.08298e+07	15	15	15	High	High	High	High	High	High	High	1	0		0
FALSE		High	Master Protein Candidate	455	3433932309061262727	P48678-2	Isoform C of Prelamin-A/C OS=Mus musculus OX=10090 GN=Lmna	METPSQRRATRSGAQASSTPLSPTRITRLQEKEDLQELNDRLAVYIDRVRSLETENAGLRLRITESEEVVSREVSGIKAAYEAELGDARKTLDSVAKERARLQLELSKVREEFKELKARNTKKEGDLLAAQARLKDLEALLNSKEAALSTALSEKRTLEGELHDLRGQVAKLEAALGEAKKQLQDEMLRRVDAENRLQTLKEELDFQKNIYSEELRETKRRHETRLVEIDNGKQREFESRLADALQELRAQHEDQVEQYKKELEKTYSAKLDNARQSAERNSNLVGAAHEELQQSRIRIDSLSAQLSQLQKQLAAKEAKLRDLEDSLARERDTSRRLLAEKEREMAEMRARMQQQLDEYQELLDIKLALDMEIHAYRKLLEGEEERLRLSPSPTSQRSRGRASSHSSQSQGGGSVTKKRKLESSESRSSFSQHARTSGRVAVEEVDEEGKFVRLRNKSNEDQSMGNWQIRRQNGDDPLMTYRFPPKFTLKAGQVVTIWASGAGATHSPPTDLVWKAQNTWGCGSSLRTALINSTGEEVAMRKLVRSLTMVEDNEDDDEDGEELLHHHRVSGSRR	>sp|P48678-2|LMNA_MOUSE Isoform C of Prelamin-A/C OS=Mus musculus OX=10090 GN=Lmna	0	82.192	0	41	22	85	0	21	574	65.4	6.8	10686.4	131.3	35	41	41	44	20	22							Lmna	P48678-2							0	0	100	15.51	3	101.6	114.6	83.8	3.35058e+07	4.14362e+07	1.14726e+07	3.73921e+07	4.21986e+07	3.08298e+07	15	15	15	High	High	High	High	High	High	High	1	0		0
FALSE		High	Master Protein Candidate	535	-2033684336898652928	P14152	Malate dehydrogenase, cytoplasmic OS=Mus musculus OX=10090 GN=Mdh1 PE=1 SV=3	MSEPIRVLVTGAAGQIAYSLLYSIGNGSVFGKDQPIILVLLDITPMMGVLDGVLMELQDCALPLLQDVIATDKEEIAFKDLDVAVLVGSMPRREGMERKDLLKANVKIFKSQGTALEKYAKKSVKVIVVGNPANTNCLTASKSAPSIPKENFSCLTRLDHNRAKSQIALKLGVTADDVKNVIIWGNHSSTQYPDVNHAKVKLQGKEVGVYEALKDDSWLKGEFITTVQQRGAAVIKARKLSSAMSAAKAIADHIRDIWFGTPEGEFVSMGVISDGNSYGVPDDLLYSFPVVIKNKTWKFVEGLPINDFSREKMDLTAKELTEEKETAFEFLSSA	>sp|P14152|MDHC_MOUSE Malate dehydrogenase, cytoplasmic OS=Mus musculus OX=10090 GN=Mdh1 PE=1 SV=3	0	82.018	0	39	17	112	0	17	334	36.5	6.58	14279.1	199.43	33	39	51	61	14	17	other metabolic processes	cytosol;cytoskeleton;other cell component	other molecular function	Pf00056, Pf02866	[GO:0005737]; GO:0110165; GO:0005622; GO:0005575 [GO:0005813]; GO:0005815; GO:0110165; GO:0015630; GO:0005575; GO:0005856; GO:0043232; GO:0043228; GO:0043229; GO:0043226; GO:0005622 [GO:0005829]; GO:0110165; GO:0005737; GO:0005575; GO:0005622 [GO:0006094]; GO:0006006; GO:0019319; GO:0019318; GO:0046364; GO:0005996; GO:0016051; GO:0044283; GO:0005975; GO:0044281; GO:1901576; GO:0009058; GO:0044238; GO:0071704; GO:0008152; GO:0008150 [GO:0006099]; GO:0044238; GO:0009060; GO:0008152; GO:0045333; GO:0008150; GO:0015980; GO:0006091; GO:0044237; GO:0009987 [GO:0006107]; GO:0043648; GO:0019752; GO:0043436; GO:0006082; GO:0044237; GO:0044281; GO:0071704; GO:0008152; GO:0009987; GO:0008150 [GO:0006108]; GO:0043648; GO:0019752; GO:0043436; GO:0006082; GO:0044237; GO:0044281; GO:0071704; GO:0008152; GO:0009987; GO:0008150 [GO:0006734]; GO:0019674; GO:0006163; GO:0046496; GO:0009117; GO:0072521; GO:0019362; GO:0006753; GO:0006725; GO:0034641; GO:0046483; GO:1901360; GO:1901564; GO:0072524; GO:0006796; GO:0019637; GO:0055086; GO:0044237; GO:0006807; GO:0071704; GO:0006793; GO:0006139; GO:0044281; GO:0008152; GO:0009987; GO:0044238; GO:0008150 [GO:0006739]; GO:0006163; GO:0046496; GO:0009117; GO:0072521; GO:0019362; GO:0006753; GO:0006725; GO:0034641; GO:0046483; GO:1901360; GO:1901564; GO:0072524; GO:0006796; GO:0019637; GO:0055086; GO:0044237; GO:0006807; GO:0071704; GO:0006793; GO:0006139; GO:0044281; GO:0008152; GO:0009987; GO:0044238; GO:0008150 [GO:0016615]; GO:0016614; GO:0016491; GO:0003824; GO:0003674 [GO:0019674]; GO:0006163; GO:0046496; GO:0009117; GO:0072521; GO:0019362; GO:0006753; GO:0006725; GO:0034641; GO:0046483; GO:1901360; GO:1901564; GO:0072524; GO:0006796; GO:0019637; GO:0055086; GO:0044237; GO:0006807; GO:0071704; GO:0006793; GO:0006139; GO:0044281; GO:0008152; GO:0009987; GO:0044238; GO:0008150 [GO:0030060]; GO:0016615; GO:0016616; GO:0016614; GO:0016491; GO:0003824; GO:0003674 [GO:0046166]; GO:0019682; GO:0046184; GO:0090407; GO:1901137; GO:0006081; GO:0006796; GO:0019637; GO:1901135; GO:0044249; GO:1901576; GO:0044237; GO:0071704; GO:0006793; GO:0009058; GO:0008152; GO:0009987; GO:0008150 [GO:0047995]; GO:0016616; GO:0016614; GO:0016491; GO:0003824; GO:0003674 [GO:0051287]; GO:0030554; GO:0017076; GO:0000166; GO:1901265; GO:1901363; GO:0097159; GO:0036094; GO:0005488; GO:0003674	17449	Mdh1	mmu:17449; P14152; Q3TP22; Q80Y13; Q9DB45	ENSMUSG00000020321	WP157; WP434	Glycolysis and gluconeogenesis; TCA cycle	R-MMU-70263	R-MMU-70263	Gluconeogenesis	90	3	100	26.66	3	108.1	121.7	70.2	1.54552e+08	1.91084e+08	4.19477e+07	1.69887e+08	1.91225e+08	1.10387e+08	14	16	14	High	High	High	High	High	High	High	1	0		1	Carbamidomethyl [C137]
FALSE		High	Master Protein	535	-1245280669243242100	A0A5F8MPN8	Malate dehydrogenase OS=Mus musculus OX=10090 GN=Mdh1 PE=1 SV=1	MSEPIRVLVTGAAGQIAYSLLYSIGNGSVFGKDQPIILVLLDITPMMGVLDGVLMELQDCALPLLQDVIATDKEEIAFKDLDVAVLVGSMPRREGMERKDLLKANVKIFKSQGTALEKYAKKSVKVIVVGNPANTNCLTASKSAPSIPKENFSCLTRLDHNRAKSQIALKLGVTADDVKNVIIWGNHSSTQYPDVNHAKVKLQGKEVGVYEALKDDSWLKGEFITTVQQRGAAVIKARKLSSAMSAAKAIADHIRDIWFGTPEGEFVSMGVISDGNSYGVPDDLLYSFPVVIKNKTWKFVEGLPINDFSREKMDLTAKELTEEKETAFEFLSSAXLDTRFDISRQPKAEESKCRL	>tr|A0A5F8MPN8|A0A5F8MPN8_MOUSE Malate dehydrogenase OS=Mus musculus OX=10090 GN=Mdh1 PE=1 SV=1	0	82.018	0	37	17	112	0	17	355	39	6.93	14279.1	199.43	31	37	51	61	14	17	other metabolic processes	cytosol;cytoskeleton	other molecular function	Pf00056, Pf02866	[GO:0005813]; GO:0005815; GO:0110165; GO:0015630; GO:0005575; GO:0005856; GO:0043232; GO:0043228; GO:0043229; GO:0043226; GO:0005622 [GO:0005829]; GO:0110165; GO:0005737; GO:0005575; GO:0005622 [GO:0006099]; GO:0044238; GO:0009060; GO:0008152; GO:0045333; GO:0008150; GO:0015980; GO:0006091; GO:0044237; GO:0009987 [GO:0006108]; GO:0043648; GO:0019752; GO:0043436; GO:0006082; GO:0044237; GO:0044281; GO:0071704; GO:0008152; GO:0009987; GO:0008150 [GO:0006734]; GO:0019674; GO:0006163; GO:0046496; GO:0009117; GO:0072521; GO:0019362; GO:0006753; GO:0006725; GO:0034641; GO:0046483; GO:1901360; GO:1901564; GO:0072524; GO:0006796; GO:0019637; GO:0055086; GO:0044237; GO:0006807; GO:0071704; GO:0006793; GO:0006139; GO:0044281; GO:0008152; GO:0009987; GO:0044238; GO:0008150 [GO:0006739]; GO:0006163; GO:0046496; GO:0009117; GO:0072521; GO:0019362; GO:0006753; GO:0006725; GO:0034641; GO:0046483; GO:1901360; GO:1901564; GO:0072524; GO:0006796; GO:0019637; GO:0055086; GO:0044237; GO:0006807; GO:0071704; GO:0006793; GO:0006139; GO:0044281; GO:0008152; GO:0009987; GO:0044238; GO:0008150 [GO:0030060]; GO:0016615; GO:0016616; GO:0016614; GO:0016491; GO:0003824; GO:0003674 [GO:0044283]; GO:0009058; GO:0044281; GO:0008152; GO:0008150 [GO:0047995]; GO:0016616; GO:0016614; GO:0016491; GO:0003824; GO:0003674 [GO:1901576]; GO:0009058; GO:0071704; GO:0008152; GO:0008150	17449	Mdh1	A0A5F8MPN8	ENSMUSG00000020321	WP157; WP434	Glycolysis and gluconeogenesis; TCA cycle				64	2	100	26.66	3	108.1	121.7	70.2	1.54552e+08	1.91084e+08	4.19477e+07	1.69887e+08	1.91225e+08	1.10387e+08	14	16	14	High	High	High	High	High	High	High	1	0		1	Carbamidomethyl [C137]
FALSE		High	None	185	8624653353057697107	B1ASE2	ATP synthase subunit d, mitochondrial (Fragment) OS=Mus musculus OX=10090 GN=Atp5h PE=1 SV=1	MAGRKLALKTIDWVSFVEVMPQNQKAIGNALKSWNETFHARLASLSEKPPAIDWAYYRANVAKPGLVDDFEKKYNALKIPVPEDKYTALVDQEEKEDVKSCAEFVSGSQLRIQEYEKQLEKMRNIIPFDQMTIDDLNE	>tr|B1ASE2|B1ASE2_MOUSE ATP synthase subunit d, mitochondrial (Fragment) OS=Mus musculus OX=10090 GN=Atp5h PE=1 SV=1	0	81.997	0	81	15	94	0	15	138	15.9	5.22	10298.5	199.42	73	81	37	57	11	15	other metabolic processes;transport	other membranes;mitochondrion	transporter activity	Pf05873	[GO:0000276]; GO:0045263; GO:0098800; GO:0005753; GO:0033177; GO:0005622; GO:0045259; GO:0098796; GO:0098798; GO:0005743; GO:0016469; GO:0110165; GO:0032991; GO:0016020; GO:0005739; GO:0019866; GO:0031966; GO:1904949; GO:0005575; GO:0043231; GO:0005737; GO:0031090; GO:0031967; GO:0005740; GO:1902494; GO:0043227; GO:0043229; GO:0031975; GO:0043226 [GO:0015078]; GO:0008324; GO:0022890; GO:1902600; GO:0015075; GO:0098655; GO:0015318; GO:0098662; GO:0022857; GO:0034220; GO:0006812; GO:0098660; GO:0005215; GO:0055085; GO:0006811; GO:0003674; GO:0006810; GO:0009987; GO:0051234; GO:0008150; GO:0051179 [GO:0015986]; GO:0006754; GO:0009152; GO:0009206; GO:0046034; GO:0006164; GO:0009150; GO:0009260; GO:0009145; GO:0009201; GO:0009205; GO:0006163; GO:0009165; GO:0072522; GO:0009259; GO:0046390; GO:0009142; GO:0009144; GO:0009199; GO:0009117; GO:0072521; GO:1901293; GO:0018130; GO:0019438; GO:0044271; GO:1901362; GO:1901566; GO:0019693; GO:0090407; GO:1901137; GO:0009141; GO:0006753; GO:0006725; GO:0034641; GO:0046483; GO:1901360; GO:1901564; GO:0034654; GO:0044249; GO:1901576; GO:0006796; GO:0019637; GO:1901135; GO:0055086; GO:0044237; GO:0006807; GO:0071704; GO:0006139; GO:0009058; GO:0006793; GO:0044281; GO:0008152; GO:0009987; GO:0044238; GO:0008150		Atp5pd	B1ASE2	ENSMUSG00000034566	WP295	Electron transport chain				104	1	100	4.19	3	96.7	98.6	104.7	1.3247e+08	1.48105e+08	6.00785e+07	1.45468e+08	1.48439e+08	1.57571e+08	15	13	13	High	High	High	High	High	High	High	1	0		0
FALSE		High	Master Protein Candidate	951	3445477627232695284	A0A0G2JFD4	AMP deaminase OS=Mus musculus OX=10090 GN=Ampd1 PE=1 SV=1	MPLFKLTGQGKQIDDAMRSFAEKVFASEVKDEGGRHEISPFDVDEICPISLHEMQAHIFHMENLSMDGRRKRRFQGRKTVNLSIPQSETSSTKLSHIEEFISSSPTYESVPDFQRVQITGDYASGVTVEDFEVVCKGLYRALCIREKYMQKSFQRFPKTPSKYLRNIDGEALVGNESFYPVFTPPPKKGEDPFRTEDLPANLGYHLKMKAGVIYIYPDEAAANRDEPKPYPYPNLDDFLDDMNFLLALIAQGPVKTYAHRRLKFLSSKFQVHQMLNEMDELKELKNNPHRDFYNCRKVDTHIHAAACMNQKHLLRFIKKSYHIDADRVVYSTKEKSLTLKELFAKLNMHPYDLTVDSLDVHAGRQTFQRFDKFNDKYNPVGASELRDLYLKTDNYINGEYFATIIKEVGADLVEAKYQHAEPRLSIYGRSPDEWNKLSSWFVCNRIYCPNMTWMIQVPRIYDVFRSKNFLPHFGKMLENIFLPVFEATINPQAHPDLSVFLKHITGFDSVDDESKHSGHMFSSKSPKPEEWTMENNPSYTYYAYYMYANITVLNSLRKERGMNTFLFRPHCGEAGALTHLMTAFMIADNISHGLNLKKSPVLQYLFFLAQIPIAMSPLSNNSLFLEYAKNPFLDFLQKGLMISLSTDDPMQFHFTKVRRTYARTRARAHGSLSMVC	>tr|A0A0G2JFD4|A0A0G2JFD4_MOUSE AMP deaminase OS=Mus musculus OX=10090 GN=Ampd1 PE=1 SV=1	0	81.008	0	29	17	64	0	17	676	78.2	8.05	7751.73	101.16	19	29	28	36	13	17	other metabolic processes		other molecular function	Pf19326	[GO:0003876]; GO:0047623; GO:0016814; GO:0019239; GO:0016810; GO:0016787; GO:0003824; GO:0003674 [GO:0032264]; GO:0006188; GO:0106380; GO:0009152; GO:0009168; GO:0046040; GO:0032261; GO:0006164; GO:0009150; GO:0009260; GO:0009127; GO:0009156; GO:0009167; GO:0043101; GO:0043173; GO:0006163; GO:0009165; GO:0072522; GO:0009259; GO:0046390; GO:0009124; GO:0009126; GO:0009161; GO:0034654; GO:0043094; GO:0009117; GO:0072521; GO:1901293; GO:0018130; GO:0019438; GO:0044271; GO:1901362; GO:1901566; GO:0019693; GO:0090407; GO:1901137; GO:0009123; GO:0006139; GO:0044237; GO:0006753; GO:0006725; GO:0034641; GO:0046483; GO:1901360; GO:1901564; GO:0044249; GO:1901576; GO:0006796; GO:0019637; GO:1901135; GO:0044238; GO:0008152; GO:0009987; GO:0055086; GO:0006807; GO:0071704; GO:0009058; GO:0006793; GO:0008150; GO:0044281 [GO:0046872]; GO:0043169; GO:0043167; GO:0036094; GO:0005488; GO:0003674		Ampd1	A0A0G2JFD4	ENSMUSG00000070385						74	0	100	9.17	3	99.1	91.3	109.6	1.99367e+07	1.99981e+07	9.43128e+06	2.27503e+07	2.09466e+07	2.51413e+07	11	10	14	High	High	High	High	High	High	High	1	0		0
FALSE		High	Master Protein	951	4522011321132256833	Q3V1D3	AMP deaminase 1 OS=Mus musculus OX=10090 GN=Ampd1 PE=1 SV=2	MPLFKLTGQGKQIDDAMRSFAEKVFASEVKDEGGRHEISPFDVDEICPISLHEMQAHIFHMENLSMDGRRKRRFQGRKTVNLSIPQSETSSTKLSHIEEFISSSPTYESVPDFQRVQITGDYASGVTVEDFEVVCKGLYRALCIREKYMQKSFQRFPKTPSKYLRNIDGEALVGNESFYPVFTPPPKKGEDPFRTEDLPANLGYHLKMKAGVIYIYPDEAAANRDEPKPYPYPNLDDFLDDMNFLLALIAQGPVKTYAHRRLKFLSSKFQVHQMLNEMDELKELKNNPHRDFYNCRKVDTHIHAAACMNQKHLLRFIKKSYHIDADRVVYSTKEKSLTLKELFAKLNMHPYDLTVDSLDVHAGRQTFQRFDKFNDKYNPVGASELRDLYLKTDNYINGEYFATIIKEVGADLVEAKYQHAEPRLSIYGRSPDEWNKLSSWFVCNRIYCPNMTWMIQVPRIYDVFRSKNFLPHFGKMLENIFLPVFEATINPQAHPDLSVFLKHITGFDSVDDESKHSGHMFSSKSPKPEEWTMENNPSYTYYAYYMYANITVLNSLRKERGMNTFLFRPHCGEAGALTHLMTAFMIADNISHGLNLKKSPVLQYLFFLAQIPIAMSPLSNNSLFLEYAKNPFLDFLQKGLMISLSTDDPMQFHFTKEPLMEEYAIAAQVFKLSTCDMCEVARNSVLQCGISHEEKAKFLGNNYLEEGPVGNDIRRTNVAQIRMAYRYETWCYELNLIAEGLKATE	>sp|Q3V1D3|AMPD1_MOUSE AMP deaminase 1 OS=Mus musculus OX=10090 GN=Ampd1 PE=1 SV=2	0	81.008	0	26	17	64	0	17	745	86.1	6.92	7751.73	101.16	17	26	28	36	13	17	other metabolic processes;other biological processes	cytosol	cytoskeletal activity;other molecular function	Pf19326	[GO:0003876]; GO:0047623; GO:0016814; GO:0019239; GO:0016810; GO:0016787; GO:0003824; GO:0003674 [GO:0005829]; GO:0110165; GO:0005737; GO:0005575; GO:0005622 [GO:0006188]; GO:0009152; GO:0009168; GO:0046040; GO:0006164; GO:0009150; GO:0009260; GO:0009127; GO:0009156; GO:0009167; GO:0006163; GO:0009165; GO:0072522; GO:0009259; GO:0046390; GO:0009124; GO:0009126; GO:0009161; GO:0009117; GO:0072521; GO:1901293; GO:0018130; GO:0019438; GO:0044271; GO:1901362; GO:1901566; GO:0019693; GO:0090407; GO:1901137; GO:0009123; GO:0006753; GO:0006725; GO:0034641; GO:0046483; GO:1901360; GO:1901564; GO:0034654; GO:0044249; GO:1901576; GO:0006796; GO:0019637; GO:1901135; GO:0055086; GO:0044237; GO:0006807; GO:0071704; GO:0006139; GO:0009058; GO:0006793; GO:0044281; GO:0008152; GO:0009987; GO:0044238; GO:0008150 [GO:0010033]; GO:0042221; GO:0050896; GO:0008150 [GO:0032036]; GO:0017022; GO:0008092; GO:0005515; GO:0005488; GO:0003674 [GO:0032263]; GO:0006177; GO:0106380; GO:0009152; GO:0009168; GO:0046037; GO:0032261; GO:0006164; GO:0009150; GO:0009260; GO:0009127; GO:0009156; GO:0009167; GO:0043101; GO:0043173; GO:0006163; GO:0009165; GO:0072522; GO:0009259; GO:0046390; GO:0009124; GO:0009126; GO:0009161; GO:0034654; GO:0043094; GO:0009117; GO:0072521; GO:1901293; GO:0018130; GO:0019438; GO:0044271; GO:1901362; GO:1901566; GO:0019693; GO:0090407; GO:1901137; GO:0009123; GO:0006139; GO:0044237; GO:0006753; GO:0006725; GO:0034641; GO:0046483; GO:1901360; GO:1901564; GO:0044249; GO:1901576; GO:0006796; GO:0019637; GO:1901135; GO:0044238; GO:0008152; GO:0009987; GO:0055086; GO:0006807; GO:0071704; GO:0009058; GO:0006793; GO:0008150; GO:0044281 [GO:0032264]; GO:0006188; GO:0106380; GO:0009152; GO:0009168; GO:0046040; GO:0032261; GO:0006164; GO:0009150; GO:0009260; GO:0009127; GO:0009156; GO:0009167; GO:0043101; GO:0043173; GO:0006163; GO:0009165; GO:0072522; GO:0009259; GO:0046390; GO:0009124; GO:0009126; GO:0009161; GO:0034654; GO:0043094; GO:0009117; GO:0072521; GO:1901293; GO:0018130; GO:0019438; GO:0044271; GO:1901362; GO:1901566; GO:0019693; GO:0090407; GO:1901137; GO:0009123; GO:0006139; GO:0044237; GO:0006753; GO:0006725; GO:0034641; GO:0046483; GO:1901360; GO:1901564; GO:0044249; GO:1901576; GO:0006796; GO:0019637; GO:1901135; GO:0044238; GO:0008152; GO:0009987; GO:0055086; GO:0006807; GO:0071704; GO:0009058; GO:0006793; GO:0008150; GO:0044281 [GO:0042802]; GO:0005515; GO:0005488; GO:0003674 [GO:0046033]; GO:0009150; GO:0009167; GO:0006163; GO:0009259; GO:0009126; GO:0009161; GO:0009117; GO:0072521; GO:0019693; GO:0009123; GO:0006753; GO:0006725; GO:0034641; GO:0046483; GO:1901360; GO:1901564; GO:0006796; GO:0019637; GO:1901135; GO:0055086; GO:0044237; GO:0006807; GO:0071704; GO:0006793; GO:0006139; GO:0044281; GO:0008152; GO:0009987; GO:0044238; GO:0008150 [GO:0046872]; GO:0043169; GO:0043167; GO:0036094; GO:0005488; GO:0003674	229665	Ampd1	F8VPY9; mmu:229665; Q3V1D3	ENSMUSG00000070385	WP2185	Purine metabolism	R-MMU-74217	R-MMU-74217	Purine salvage	91	2	100	9.17	3	99.1	91.3	109.6	1.99367e+07	1.99981e+07	9.43128e+06	2.27503e+07	2.09466e+07	2.51413e+07	11	10	14	High	High	High	High	High	High	High	1	0		0
FALSE		High	Master Protein	923	4105983682160599441	A0A571BEC9	Perilipin 4 OS=Mus musculus OX=10090 GN=Plin4 PE=1 SV=1	MSASGDGTRVPPKSKGKTLSSFFGSLPGFSSARNLVSHTHSSTSTKDLQTATDPSGTPAPSSKVSTNSQMAGDAAGLLQPSEQTAGDKDMGSFSVTSSEDAFSGVFGIMDAAKGMVQGGLGATQSALVGTKEAVSGGVMGAVGVAKGLVKGGLDTSKNVLTNTKDTVTTGVMGAANMAKGTVQTGLDTTKSVVMGTKDTVATGLAGAVNVAKGTIQGGLDTTKSVVMGTKDTVTTGLTGAVNVAKGVVQGGLDTTKSVVMGTKDTVTTGLTGAMNVAKGTAQMGIDTSKTVLTGTKDTVCAGATGAINVAKGAAQGGLDTTKSVLIGTKDTVTTGLTGAVNVAKGAVQGGLDTTKSVVMGTKDTVTTGLTGAMNVAKGTAQMGLGTSKTVLTGTKDTVCAGLTGAINVAKGAAQGGLDTTKSVLMGTKDTVTTGLTGAVNVAKGTIQGGLDTTKSVVMGTKDTVTTGLTGAVNVAKGTIQGGLDTTKSVVMGTKDTVTTGLTGAVNVAKGAVQGGLDTTKSVVMGTKDTVTTGLTGALNVAKGTAQMGIDTSKTVLTGTKDTVCAGATGAINMAKGAAQEGLDTTKSVLMGTKDTVTTGLTGAINVAKGSAQGGLDTTKSVLIGTKDTVSTGLTGALNVAKGTVQTGLDTSQRVLTGTKDNVYAGVTGAVNVAKGTIQGGLDTTKSVVMGTKDTVTTGLTGAVNVAKGAAQGGLDTTKSVVMGTKDTVTTGLTGAMNVAKGTAQMGLGTSKTVLTGTKDTVCAGLTGAINVAKGAAQGGLDTTKSVLMGTKDTVTTGLTGAVNVAKGTIQGGLDTTKSVVMGTKDTVTTGLTGAVNVAKGAVQGGLDTTKSVVMGTKDTVTTGLTGALNVAKGTAQMGIDTSKTVLIGTKDTVCAGATGAINMAKGAAQGGLDTTKSVLMGTKDTVTTGLTGAINVAKGSAQGGLDTTKSVLIGTKDTVTTGLTGALNVAKGTVQTGLDTSQRVLTGTKDNVYAGVTGAVNVAKGTIQGGLDTTKSVVMGTKDTVTTGLTGAVNVAKGAVQGGLDTTKSVVMGTKDTVTTGLTGAMNVAKGTAQMGIDTSKTVLTGTKDTVCAGLTGAINVAKGATQGGLDTTKSVLMGTKDTVTTGLTGAINVAKGAAQGGLDTTKSVLLGTKDTVTTGLTGAANVAKETVQMGLDTSKNILMDTKDSICAGATGAITVVKGAAQGGLDTSNAALTGTMDTAKGTVQTSLDTSKHMLIGMKDTVCAGVTSAMNMAKGIHKNTDTTRDTQSSVLAHSGNVATNAIHTGVHTVPSSLSGSHSIICHEPSIYRATNHGVGQAILTSTESLCCETSSFSDKYGLGHVTEPRADTKTLVSGMASSACAATRSVEECGQLAATGFAALPDELKGLGDIFQPMTTEEQAQLAVSESGPRVLSADRGSYYIRLGDLAPSFRQRAFEHALSHIQHNQFQARAALAQLQEAFQMTDMTMEAACGKLCSDQSLNTMVEAVGSHEMRASVAQDRLCTLAHQLHAAYSSLVTSLQGLPEVQQQAGQARHSLCKLYGLVSSEAGSELQTEQLAQSSAGVVEAWQGLEVLLEKLQQNPPLSWLVGPFTSMPCGQL	>tr|A0A571BEC9|A0A571BEC9_MOUSE Perilipin 4 OS=Mus musculus OX=10090 GN=Plin4 PE=1 SV=1	0	80.747	0	39	17	103	1	17	1601	158.6	8.76	12102.6	134.07	38	39	51	52	16	17				Pf03036			Plin4	A0A571BEC9	ENSMUSG00000002831						1	0	100	12.99	3	113.2	87.3	99.5	6.39528e+07	5.39191e+07	2.33224e+07	7.03211e+07	5.41963e+07	6.1789e+07	17	16	14	High	High	High	High	High	High	High	1	0		0
FALSE		High	Master Protein	22	-9013560086925399033	P20029	Endoplasmic reticulum chaperone BiP OS=Mus musculus OX=10090 GN=Hspa5 PE=1 SV=3	MMKFTVVAAALLLLGAVRAEEEDKKEDVGTVVGIDLGTTYSCVGVFKNGRVEIIANDQGNRITPSYVAFTPEGERLIGDAAKNQLTSNPENTVFDAKRLIGRTWNDPSVQQDIKFLPFKVVEKKTKPYIQVDIGGGQTKTFAPEEISAMVLTKMKETAEAYLGKKVTHAVVTVPAYFNDAQRQATKDAGTIAGLNVMRIINEPTAAAIAYGLDKREGEKNILVFDLGGGTFDVSLLTIDNGVFEVVATNGDTHLGGEDFDQRVMEHFIKLYKKKTGKDVRKDNRAVQKLRREVEKAKRALSSQHQARIEIESFFEGEDFSETLTRAKFEELNMDLFRSTMKPVQKVLEDSDLKKSDIDEIVLVGGSTRIPKIQQLVKEFFNGKEPSRGINPDEAVAYGAAVQAGVLSGDQDTGDLVLLDVCPLTLGIETVGGVMTKLIPRNTVVPTKKSQIFSTASDNQPTVTIKVYEGERPLTKDNHLLGTFDLTGIPPAPRGVPQIEVTFEIDVNGILRVTAEDKGTGNKNKITITNDQNRLTPEEIERMVNDAEKFAEEDKKLKERIDTRNELESYAYSLKNQIGDKEKLGGKLSSEDKETMEKAVEEKIEWLESHQDADIEDFKAKKKELEEIVQPIISKLYGSGGPPPTGEEDTSEKDEL	>sp|P20029|BIP_MOUSE Endoplasmic reticulum chaperone BiP OS=Mus musculus OX=10090 GN=Hspa5 PE=1 SV=3	0	79.837	0	36	19	69	17	17	655	72.4	5.16	9741.98	98.36	36	36	34	35	19	19	protein metabolism;other metabolic processes;stress response;transport;developmental processes;signal transduction;other biological processes	non-structural extracellular;plasma membrane;other membranes;cytosol;mitochondrion;ER/Golgi;nucleus;other cell component	translation activity;other molecular function	Pf00012	[GO:0005524]; GO:0032559; GO:0035639; GO:0030554; GO:0032555; GO:0043168; GO:1901265; GO:1901363; GO:0017076; GO:0032553; GO:0043167; GO:0097159; GO:0036094; GO:0000166; GO:0097367; GO:0005488; GO:0003674 [GO:0005576]; GO:0110165; GO:0005575 [GO:0005634]; GO:0043231; GO:0043227; GO:0043229; GO:0043226; GO:0005622; GO:0110165; GO:0005575 [GO:0005737]; GO:0110165; GO:0005622; GO:0005575 [GO:0005739]; GO:0043231; GO:0005737; GO:0043227; GO:0043229; GO:0110165; GO:0005622; GO:0043226; GO:0005575 [GO:0005783]; GO:0043231; GO:0005737; GO:0012505; GO:0043227; GO:0043229; GO:0110165; GO:0005622; GO:0043226; GO:0005575 [GO:0005788]; GO:0070013; GO:0005783; GO:0043233; GO:0043229; GO:0043231; GO:0005737; GO:0012505; GO:0031974; GO:0043226; GO:0005622; GO:0043227; GO:0110165; GO:0005575 [GO:0005789]; GO:0031090; GO:0042175; GO:0098827; GO:0016020; GO:0043227; GO:0012505; GO:0031984; GO:0005783; GO:0110165; GO:0043226; GO:0043229; GO:0043231; GO:0005737; GO:0005575; GO:0005622 [GO:0005790]; GO:0005783; GO:0043231; GO:0005737; GO:0012505; GO:0043227; GO:0043229; GO:0110165; GO:0005622; GO:0043226; GO:0005575 [GO:0005793]; GO:0043231; GO:0005737; GO:0043227; GO:0043229; GO:0110165; GO:0005622; GO:0043226; GO:0005575 [GO:0005829]; GO:0110165; GO:0005737; GO:0005575; GO:0005622 [GO:0005886]; GO:0016020; GO:0071944; GO:0110165; GO:0005575 [GO:0006983]; GO:0006984; GO:0034976; GO:0071216; GO:0007165; GO:0033554; GO:0009607; GO:0051716; GO:0009987; GO:0050794; GO:0007154; GO:0023052; GO:0006950; GO:0050896; GO:0008150; GO:0050789; GO:0065007 [GO:0008180]; GO:0140513; GO:0032991; GO:0005634; GO:0005575; GO:0043231; GO:0043227; GO:0043229; GO:0043226; GO:0005622; GO:0110165 [GO:0009986]; GO:0110165; GO:0005575 [GO:0010976]; GO:0010975; GO:0031346; GO:0120035; GO:0031344; GO:0051130; GO:0051128; GO:0048522; GO:0050794; GO:0048518; GO:0050789; GO:0065007; GO:0008150 [GO:0016020]; GO:0110165; GO:0005575 [GO:0016887]; GO:0017111; GO:0140657; GO:0016462; GO:0003674; GO:0016818; GO:0016817; GO:0016787; GO:0003824 [GO:0019899]; GO:0005515; GO:0005488; GO:0003674 [GO:0019904]; GO:0005515; GO:0005488; GO:0003674 [GO:0021589]; GO:0048532; GO:0021577; GO:0021587; GO:0032502; GO:0009653; GO:0021575; GO:0021549; GO:0008150; GO:0048856; GO:0030902; GO:0022037; GO:0007420; GO:0048513; GO:0007417; GO:0060322; GO:0048731; GO:0007399; GO:0007275; GO:0032501 [GO:0021680]; GO:0048856; GO:0021695; GO:0032502; GO:0021549; GO:0008150; GO:0022037; GO:0030902; GO:0007420; GO:0048513; GO:0007417; GO:0060322; GO:0048731; GO:0007399; GO:0007275; GO:0032501 [GO:0030335]; GO:0030334; GO:2000147; GO:2000145; GO:0040017; GO:0048522; GO:0040012; GO:0050794; GO:0048518; GO:0050789; GO:0065007; GO:0008150 [GO:0030433] [GO:0030496]; GO:0110165; GO:0005575 [GO:0030512]; GO:0017015; GO:0090101; GO:0090092; GO:1903844; GO:0009968; GO:0009966; GO:0090287; GO:0010648; GO:0023057; GO:0048585; GO:0010646; GO:0023051; GO:0048583; GO:0048523; GO:0048519; GO:0050794; GO:0050789; GO:0065007; GO:0008150 [GO:0030968]; GO:0007165; GO:0034976; GO:0034620; GO:0009987; GO:0050794; GO:0007154; GO:0023052; GO:0051716; GO:0033554; GO:0006986; GO:0035967; GO:0008150; GO:0050789; GO:0050896; GO:0006950; GO:0035966; GO:0071310; GO:0065007; GO:0010033; GO:0070887; GO:0042221 [GO:0031072]; GO:0005515; GO:0005488; GO:0003674 [GO:0031204]; GO:0065002; GO:0006620; GO:0006886; GO:0071806; GO:0006612; GO:0045047; GO:0015031; GO:0046907; GO:0008104; GO:0055085; GO:0006605; GO:0090150; GO:0072599; GO:0045184; GO:0071702; GO:0071705; GO:0006810; GO:0051641; GO:0051649; GO:0070727; GO:0009987; GO:0072657; GO:0070972; GO:0072594; GO:0051234; GO:0051179; GO:0033036; GO:0008150; GO:0051668; GO:0033365 [GO:0031333]; GO:0043254; GO:0051129; GO:0044087; GO:0051128; GO:0048523; GO:0050794; GO:0048519; GO:0050789; GO:0065007; GO:0008150 [GO:0031398]; GO:0031396; GO:1903322; GO:1903320; GO:1901875; GO:1901873; GO:0031401; GO:0031399; GO:0051247; GO:0051246; GO:0010604; GO:0051173; GO:0051171; GO:0060255; GO:0080090; GO:0009893; GO:0019222; GO:0048518; GO:0050789; GO:0065007; GO:0008150 [GO:0031625]; GO:0044389; GO:0019899; GO:0005515; GO:0005488; GO:0003674 [GO:0032991]; GO:0005575 [GO:0034663]; GO:0140534; GO:0032991; GO:0005783; GO:0005575; GO:0043231; GO:0005737; GO:0012505; GO:0043227; GO:0043229; GO:0110165; GO:0005622; GO:0043226 [GO:0034976]; GO:0033554; GO:0006950; GO:0051716; GO:0050896; GO:0009987; GO:0008150 [GO:0035437]; GO:0072595; GO:0070972; GO:0032507; GO:0033365; GO:0045185; GO:0051651; GO:0008104; GO:0051235; GO:0009987; GO:0051641; GO:0070727; GO:0051179; GO:0008150; GO:0033036 [GO:0040019]; GO:0045995; GO:0051094; GO:0051240; GO:2000026; GO:0048518; GO:0050793; GO:0051239; GO:0050789; GO:0065007; GO:0008150 [GO:0042026]; GO:0006457; GO:0009987; GO:0051604; GO:0008150; GO:0019538; GO:0010467; GO:0043170; GO:0044238; GO:1901564; GO:0009059; GO:0071704; GO:0008152; GO:0006807; GO:0044249; GO:1901576; GO:0009058; GO:0044237 [GO:0042149]; GO:0009267; GO:0031669; GO:0033554; GO:0042594; GO:0031667; GO:0031668; GO:0006950; GO:0051716; GO:0009991; GO:0007154; GO:0071496; GO:0050896; GO:0009987; GO:0009605; GO:0008150 [GO:0042470]; GO:0048770; GO:0031410; GO:0097708; GO:0005737; GO:0031982; GO:0043231; GO:0110165; GO:0005622; GO:0043227; GO:0043229; GO:0005575; GO:0043226 [GO:0043022]; GO:0043021; GO:0044877; GO:0005488; GO:0003674 [GO:0043066]; GO:0042981; GO:0043069; GO:0043067; GO:0048523; GO:0050794; GO:0048519; GO:0050789; GO:0065007; GO:0008150 [GO:0043231]; GO:0043227; GO:0043229; GO:0043226; GO:0005622; GO:0110165; GO:0005575 [GO:0044183]; GO:0003674; GO:0006457; GO:0009987; GO:0051604; GO:0008150; GO:0019538; GO:0010467; GO:0043170; GO:0044238; GO:1901564; GO:0009059; GO:0071704; GO:0008152; GO:0006807; GO:0044249; GO:1901576; GO:0009058; GO:0044237 [GO:0051082]; GO:0005515; GO:0005488; GO:0003674 [GO:0051085]; GO:0051084; GO:0061077; GO:0006458; GO:0006457; GO:0009987; GO:0051604; GO:0008150; GO:0019538; GO:0010467; GO:0043170; GO:0044238; GO:1901564; GO:0009059; GO:0071704; GO:0008152; GO:0006807; GO:0044249; GO:1901576; GO:0009058; GO:0044237 [GO:0051603]; GO:0006508; GO:0030163; GO:0019538; GO:0009057; GO:1901565; GO:0043170; GO:0044238; GO:1901564; GO:1901575; GO:0071704; GO:0008152; GO:0006807; GO:0009056; GO:0008150 [GO:0051787]; GO:0005515; GO:0005488; GO:0003674 [GO:0071353]; GO:0070670; GO:0071345; GO:0034097; GO:0071310; GO:0010033; GO:0070887; GO:0042221; GO:0051716; GO:0050896; GO:0009987; GO:0008150 [GO:0140662]; GO:0044183; GO:0140657; GO:0003674; GO:0006457; GO:0009987; GO:0051604; GO:0008150; GO:0019538; GO:0010467; GO:0043170; GO:0044238; GO:1901564; GO:0009059; GO:0071704; GO:0008152; GO:0006807; GO:0044249; GO:1901576; GO:0009058; GO:0044237 [GO:1903895]; GO:1900102; GO:1903894; GO:0009968; GO:1900101; GO:1903573; GO:0009966; GO:0010648; GO:0023057; GO:0048585; GO:1905897; GO:0048523; GO:0010646; GO:0023051; GO:0048583; GO:0048519; GO:0080135; GO:0050794; GO:0050789; GO:0080134; GO:0065007; GO:0008150	14828	Hspa5	mmu:14828; O35642; P20029; Q3UFF2; Q61630	ENSMUSG00000026864	WP493	Mapk signaling pathway	R-MMU-3371453; R-MMU-983170	R-MMU-3371453; R-MMU-983170	Regulation of HSF1-mediated heat shock response; Antigen Presentation: Folding, assembly and peptide loading of class I MHC	273	3	100	20.6	3	78.2	102.8	119.1	9.42359e+06	1.34033e+07	6.02927e+06	1.05482e+07	1.38683e+07	1.607e+07	11	9	11	High	High	High	High	High	High	High	1	0		0
FALSE		High	Master Protein	357	-3716565254614336727	P05201	Aspartate aminotransferase, cytoplasmic OS=Mus musculus OX=10090 GN=Got1 PE=1 SV=3	MAPPSVFAQVPQAPPVLVFKLTADFRDDPDPRKVNLGVGAYRTDESQPWVLPVVRKVEQKIANDNSLNHEYLPILGLAEFRSCASRLVLGDNSLAIRENRVGGVQSLGGTGALRIGADFLGRWYNGTDNKNTPIYVSSPTWENHNAVFSAAGFKDIRPYCYWDAEKRGLDLQGFLNDLENAPEFSIFVLHACAHNPTGTDPTPEQWKQIAAVMQRRFLFPFFDSAYQGFASGDLEKDAWAIRYFVSEGFELFCAQSFSKNFGLYNERVGNLTVVGKESDSVLRVLSQMEKIVRITWSNPPAQGARIVAATLSDPELFKEWKGNVKTMADRILTMRSELRARLEALKTPGTWSHITEQIGMFSFTGLNPKQVEYLVNEKHIYLLPSGRINMCGLTTKNLDYVATSIHEAVTKIQ	>sp|P05201|AATC_MOUSE Aspartate aminotransferase, cytoplasmic OS=Mus musculus OX=10090 GN=Got1 PE=1 SV=3	0	79.556	0	56	21	69	15	21	413	46.2	7.14	8906.98	99.97	43	51	32	37	16	20	other metabolic processes;signal transduction;other biological processes	cytosol;other cell component	other molecular function	Pf00155	[GO:0004069]; GO:0008483; GO:0016769; GO:0016740; GO:0003824; GO:0003674 [GO:0004609]; GO:0016831; GO:0016830; GO:0016829; GO:0003824; GO:0003674 [GO:0005737]; GO:0110165; GO:0005622; GO:0005575 [GO:0005829]; GO:0110165; GO:0005737; GO:0005575; GO:0005622 [GO:0006094]; GO:0006006; GO:0019319; GO:0019318; GO:0046364; GO:0005996; GO:0016051; GO:0044283; GO:0005975; GO:0044281; GO:1901576; GO:0009058; GO:0044238; GO:0071704; GO:0008152; GO:0008150 [GO:0006103]; GO:0043648; GO:0019752; GO:0043436; GO:0006082; GO:0044237; GO:0044281; GO:0071704; GO:0008152; GO:0009987; GO:0008150 [GO:0006107]; GO:0043648; GO:0019752; GO:0043436; GO:0006082; GO:0044237; GO:0044281; GO:0071704; GO:0008152; GO:0009987; GO:0008150 [GO:0006114]; GO:0006071; GO:0019401; GO:0019400; GO:0016051; GO:0046173; GO:0005975; GO:0019751; GO:1901576; GO:0046165; GO:0044238; GO:0071704; GO:0006066; GO:0009058; GO:0044283; GO:1901617; GO:0008152; GO:0044281; GO:1901615; GO:0008150 [GO:0006531]; GO:0009066; GO:0043648; GO:0170033; GO:0170039; GO:0019752; GO:1901605; GO:0006520; GO:1901564; GO:0043436; GO:0044238; GO:0071704; GO:0006807; GO:0006082; GO:0008152; GO:0044237; GO:0044281; GO:0008150; GO:0009987 [GO:0006532]; GO:0006531; GO:0009067; GO:0043650; GO:0009066; GO:0043648; GO:0170034; GO:0170038; GO:0046394; GO:0170033; GO:0170039; GO:0019752; GO:0008652; GO:1901607; GO:1901566; GO:0016053; GO:1901605; GO:0006520; GO:1901564; GO:0043436; GO:1901576; GO:0006082; GO:0044249; GO:0044283; GO:0044238; GO:0071704; GO:0006807; GO:0009058; GO:0044237; GO:0044281; GO:0008152; GO:0009987; GO:0008150 [GO:0006533]; GO:0006531; GO:0009068; GO:0043649; GO:0009066; GO:0043648; GO:0170035; GO:0170040; GO:0046395; GO:0170033; GO:0170039; GO:0019752; GO:0009063; GO:1901606; GO:1901565; GO:0016054; GO:1901605; GO:0006520; GO:1901564; GO:0043436; GO:1901575; GO:0006082; GO:0044248; GO:0044282; GO:0044238; GO:0071704; GO:0006807; GO:0009056; GO:0044237; GO:0044281; GO:0008152; GO:0009987; GO:0008150 [GO:0006536]; GO:0009064; GO:0043648; GO:0170033; GO:0170039; GO:0019752; GO:1901605; GO:0006520; GO:1901564; GO:0043436; GO:0044238; GO:0071704; GO:0006807; GO:0006082; GO:0008152; GO:0044237; GO:0044281; GO:0008150; GO:0009987 [GO:0007219]; GO:0007166; GO:0007165; GO:0009987; GO:0050794; GO:0007154; GO:0023052; GO:0051716; GO:0008150; GO:0050789; GO:0050896; GO:0065007 [GO:0019550]; GO:0006531; GO:0006538; GO:0009066; GO:0043648; GO:0006536; GO:0009065; GO:0043649; GO:0170033; GO:0170039; GO:0019752; GO:0009064; GO:0170035; GO:0170040; GO:0046395; GO:1901605; GO:0006520; GO:1901564; GO:0043436; GO:0009063; GO:1901606; GO:1901565; GO:0016054; GO:0044238; GO:0071704; GO:0006807; GO:0006082; GO:1901575; GO:0044248; GO:0044282; GO:0008152; GO:0044237; GO:0044281; GO:0009056; GO:0008150; GO:0009987 [GO:0019551]; GO:0006103; GO:0006106; GO:0006538; GO:0043648; GO:0006536; GO:0009065; GO:0043649; GO:0019752; GO:0009064; GO:0170035; GO:0170040; GO:0046395; GO:0043436; GO:0170033; GO:0170039; GO:0009063; GO:1901606; GO:1901565; GO:0016054; GO:0006082; GO:1901605; GO:0006520; GO:1901564; GO:1901575; GO:0044248; GO:0044282; GO:0044237; GO:0044281; GO:0071704; GO:0044238; GO:0006807; GO:0009056; GO:0008152; GO:0009987; GO:0008150 [GO:0030170]; GO:0043168; GO:0070279; GO:0043167; GO:0019842; GO:0097159; GO:1901363; GO:0036094; GO:0005488; GO:0003674 [GO:0030511]; GO:0017015; GO:0090100; GO:1903846; GO:0090092; GO:1903844; GO:0009967; GO:0048584; GO:0009966; GO:0090287; GO:0010647; GO:0023056; GO:0048518; GO:0048583; GO:0010646; GO:0023051; GO:0048522; GO:0050789; GO:0050794; GO:0065007; GO:0008150 [GO:0031406]; GO:0043168; GO:0043177; GO:0043167; GO:0036094; GO:0005488; GO:0003674 [GO:0032869]; GO:0032868; GO:0071375; GO:0043434; GO:0032870; GO:1901653; GO:0009725; GO:1901652; GO:0071310; GO:0071495; GO:0071417; GO:1901701; GO:0009719; GO:0010033; GO:0010243; GO:1901700; GO:0070887; GO:1901699; GO:0050896; GO:0042221; GO:1901698; GO:0051716; GO:0008150; GO:0009987 [GO:0032966]; GO:0009890; GO:0010713; GO:0032965; GO:0009889; GO:0009892; GO:0010712; GO:0019222; GO:0048519; GO:0050789; GO:0065007; GO:0008150 [GO:0043648]; GO:0019752; GO:0043436; GO:0006082; GO:0044237; GO:0044281; GO:0071704; GO:0008152; GO:0009987; GO:0008150 [GO:0043679]; GO:0044306; GO:0098793; GO:0150034; GO:0110165; GO:0043005; GO:0045202; GO:0030424; GO:0005575; GO:0120025; GO:0030054; GO:0042995 [GO:0047801]; GO:0008483; GO:0016769; GO:0016740; GO:0003824; GO:0003674 [GO:0051384]; GO:0031960; GO:0048545; GO:0009725; GO:0014070; GO:0033993; GO:0009719; GO:0010033; GO:0050896; GO:0042221; GO:0008150 [GO:0051481]; GO:0065008; GO:0065007; GO:0008150 [GO:0051902]; GO:0051900; GO:1904180; GO:0003254; GO:0051881; GO:0048519; GO:0042391; GO:0050794; GO:0050789; GO:0065008; GO:0065007; GO:0008150 [GO:0055089]; GO:0055088; GO:0048878; GO:0042592; GO:0008150 [GO:0060290]; GO:0030154; GO:0048869; GO:0009987; GO:0032502; GO:0008150 [GO:0071260]; GO:0009612; GO:0071214; GO:0071496; GO:0009605; GO:0009628; GO:0104004; GO:0050896; GO:0051716; GO:0008150; GO:0009987 [GO:1990267]; GO:0042221; GO:0050896; GO:0008150	14718	Got1	mmu:14718; P05201; Q3UJH8	ENSMUSG00000025190	WP157; WP240	Glycolysis and gluconeogenesis; Alanine and aspartate metabolism	R-MMU-70263; R-MMU-8963693	R-MMU-70263; R-MMU-8963693	Gluconeogenesis; Aspartate and asparagine metabolism	197	4	100	32.67	3	100.5	132.4	67.1	5.46222e+07	7.9357e+07	1.51466e+07	6.03889e+07	7.95165e+07	4.0279e+07	16	19	17	High	High	High	High	High	High	High	1	0		0
FALSE		High	Master Protein Candidate	116	-9041642715196390420	Q8BFU2	Histone H2A type 3 OS=Mus musculus OX=10090 GN=H2ac25 PE=1 SV=3	MSGRGKQGGKARAKAKSRSSRAGLQFPVGRVHRLLRKGNYSERVGAGAPVYLAAVLEYLTAEILELAGNAARDNKKTRIIPRHLQLAIRNDEELNKLLGRVTIAQGGVLPNIQAVLLPKKTESHHKAKGK	>sp|Q8BFU2|H2A3_MOUSE Histone H2A type 3 OS=Mus musculus OX=10090 GN=H2ac25 PE=1 SV=3	0	79.484	0	75	16	129	0	6	130	14.1	11.05	16119.4	223.22	44	75	56	73	9	16	cell organization and biogenesis;DNA metabolism;other metabolic processes;stress response	nucleus;other cell component	nucleic acid binding activity;other molecular function	Pf00125, Pf16211	[GO:0000786]; GO:0032993; GO:0000785; GO:0032991; GO:0005694; GO:0005575; GO:0043232; GO:0043228; GO:0043229; GO:0043226; GO:0005622; GO:0110165 [GO:0003677]; GO:0003676; GO:0097159; GO:0005488; GO:0003674 [GO:0005634]; GO:0043231; GO:0043227; GO:0043229; GO:0043226; GO:0005622; GO:0110165; GO:0005575 [GO:0006337]; GO:0032986; GO:0034728; GO:0032984; GO:0071824; GO:0006338; GO:0022411; GO:0043933; GO:0006325; GO:0016043; GO:0071840; GO:0009987; GO:0008150 [GO:0030527]; GO:0005198; GO:0003674 [GO:0046982]; GO:0046983; GO:0005515; GO:0005488; GO:0003674 [GO:0070914]; GO:0006281; GO:0034644; GO:0006259; GO:0006974; GO:0009411; GO:0071482; GO:0090304; GO:0033554; GO:0009416; GO:0071478; GO:0006139; GO:0043170; GO:0006950; GO:0051716; GO:0009314; GO:0071214; GO:0006725; GO:0034641; GO:0044238; GO:0046483; GO:1901360; GO:0071704; GO:0050896; GO:0009987; GO:0009628; GO:0104004; GO:0044237; GO:0006807; GO:0008152; GO:0008150	319162	H2ac25	mmu:319162; Q8BFU2	ENSMUSG00000078851			R-MMU-5689880; R-MMU-5689603; R-MMU-3214858; R-MMU-3214815; R-MMU-5689901	R-MMU-5689880; R-MMU-5689603; R-MMU-3214858; R-MMU-3214815; R-MMU-5689901	Ub-specific processing proteases; UCH proteinases; RMTs methylate histone arginines; HDACs deacetylate histones; Metalloprotease DUBs	69	5	100	12.5	3	107	85.6	107.5	1.08734e+07	9.41532e+06	4.57647e+06	1.19403e+07	9.55269e+06	1.19989e+07	5	4	5	High	High	High	High	High	High	High	1	0		0
FALSE		High	Master Protein	116	-7558588042733831107	C0HKE5	Histone H2A type 1-G OS=Mus musculus OX=10090 GN=H2ac11 PE=1 SV=1	MSGRGKQGGKARAKAKTRSSRAGLQFPVGRVHRLLRKGNYSERVGAGAPVYLAAVLEYLTAEILELAGNAARDNKKTRIIPRHLQLAIRNDEELNKLLGRVTIAQGGVLPNIQAVLLPKKTESHHKAKGK	>sp|C0HKE5|H2A1G_MOUSE Histone H2A type 1-G OS=Mus musculus OX=10090 GN=H2ac11 PE=1 SV=1 >sp|C0HKE3|H2A1D_MOUSE Histone H2A type 1-D OS=Mus musculus OX=10090 GN=H2ac7 PE=1 SV=1 >sp|C0HKE8|H2A1O_MOUSE Histone H2A type 1-O OS=Mus musculus OX=10090 GN=Hist1h2ao PE=1 SV=1 >sp|C0HKE6|H2A1I_MOUSE Histone H2A type 1-I OS=Mus musculus OX=10090 GN=H2ac13 PE=1 SV=1 >sp|C0HKE2|H2A1C_MOUSE Histone H2A type 1-C OS=Mus musculus OX=10090 GN=H2ac6 PE=1 SV=1 >sp|C0HKE1|H2A1B_MOUSE Histone H2A type 1-B OS=Mus musculus OX=10090 GN=H2ac4 PE=1 SV=1 >sp|C0HKE7|H2A1N_MOUSE Histone H2A type 1-N OS=Mus musculus OX=10090 GN=Hist1h2an PE=1 SV=1 >sp|C0HKE9|H2A1P_MOUSE Histone H2A type 1-P OS=Mus musculus OX=10090 GN=Hist1h2ap PE=1 SV=1 >sp|C0HKE4|H2A1E_MOUSE Histone H2A type 1-E OS=Mus musculus OX=10090 GN=H2ac8 PE=1 SV=1	0	79.484	0	75	16	129	0	6	130	14.1	11.05	16119.4	223.22	44	75	56	73	9	16		nucleus;other cell component	nucleic acid binding activity;other molecular function	Pf00125, Pf16211	[GO:0000786]; GO:0032993; GO:0000785; GO:0032991; GO:0005694; GO:0005575; GO:0043232; GO:0043228; GO:0043229; GO:0043226; GO:0005622; GO:0110165 [GO:0003677]; GO:0003676; GO:0097159; GO:0005488; GO:0003674 [GO:0005634]; GO:0043231; GO:0043227; GO:0043229; GO:0043226; GO:0005622; GO:0110165; GO:0005575 [GO:0030527]; GO:0005198; GO:0003674 [GO:0043505]; GO:0000786; GO:0061638; GO:0032993; GO:0000785; GO:0034506; GO:0032991; GO:0005694; GO:0098687; GO:0000775; GO:0005575; GO:0043232; GO:0110165; GO:0043228; GO:0043229; GO:0043226; GO:0005622 [GO:0046982]; GO:0046983; GO:0005515; GO:0005488; GO:0003674	319164; 319165; 319166; 319167; 319170; 319171; 319172; 319191; 665433	H2ac11	C0HKE5; mmu:319164; mmu:319165; mmu:319166; mmu:319167; mmu:319170; mmu:319172; mmu:319191; mmu:665433; P10812; P22752; Q149U0; Q5SZZ2	ENSMUSG00000061615; ENSMUSG00000069270; ENSMUSG00000069272; ENSMUSG00000069301; ENSMUSG00000069309; ENSMUSG00000071478; ENSMUSG00000071516; ENSMUSG00000094248; ENSMUSG00000094777	WP519	Proteasome degradation	R-MMU-110330; R-MMU-110331; R-MMU-2299718; R-MMU-2559586; R-MMU-9670095; R-MMU-5689880; R-MMU-606279; R-MMU-3214858; R-MMU-3214815; R-MMU-5689603; R-MMU-5689901; R-MMU-8936459; R-MMU-212300	R-MMU-110330; R-MMU-110331; R-MMU-2299718; R-MMU-2559586; R-MMU-9670095; R-MMU-5689880; R-MMU-606279; R-MMU-3214858; R-MMU-3214815; R-MMU-5689603; R-MMU-5689901; R-MMU-8936459; R-MMU-212300	Recognition and association of DNA glycosylase with site containing an affected purine; Cleavage of the damaged purine; Condensation of Prophase Chromosomes; DNA Damage/Telomere Stress Induced Senescence; Inhibition of DNA recombination at telomere; Ub-specific processing proteases; Deposition of new CENPA-containing nucleosomes at the centromere; RMTs methylate histone arginines; HDACs deacetylate histones; UCH proteinases; Metalloprotease DUBs; RUNX1 regulates genes involved in megakaryocyte differentiation and platelet function; PRC2 methylates histones and DNA	32	14	100	12.5	3	107	85.6	107.5	1.08734e+07	9.41532e+06	4.57647e+06	1.19403e+07	9.55269e+06	1.19989e+07	5	4	5	High	High	High	High	High	High	High	1	0		0
FALSE		High	Master Protein Candidate	116	-6593979407989086360	Q8CGP5	Histone H2A type 1-F OS=Mus musculus OX=10090 GN=Hist1h2af PE=1 SV=3	MSGRGKQGGKARAKAKTRSSRAGLQFPVGRVHRLLRKGNYSERVGAGAPVYLAAVLEYLTAEILELAGNAARDNKKTRIIPRHLQLAIRNDEELNKLLGRVTIAQGGVLPNIQAVLLPKKTESHHKPKGK	>sp|Q8CGP5|H2A1F_MOUSE Histone H2A type 1-F OS=Mus musculus OX=10090 GN=Hist1h2af PE=1 SV=3	0	79.484	0	75	16	129	0	6	130	14.2	11.05	16119.4	223.22	44	75	56	73	9	16		nucleus;other cell component	nucleic acid binding activity;other molecular function	Pf00125, Pf16211	[GO:0000786]; GO:0032993; GO:0000785; GO:0032991; GO:0005694; GO:0005575; GO:0043232; GO:0043228; GO:0043229; GO:0043226; GO:0005622; GO:0110165 [GO:0003677]; GO:0003676; GO:0097159; GO:0005488; GO:0003674 [GO:0005634]; GO:0043231; GO:0043227; GO:0043229; GO:0043226; GO:0005622; GO:0110165; GO:0005575 [GO:0030527]; GO:0005198; GO:0003674 [GO:0046982]; GO:0046983; GO:0005515; GO:0005488; GO:0003674	319173	Hist1h2af	mmu:319173; Q08AU5; Q8CGP5	ENSMUSG00000061991			R-MMU-110330; R-MMU-110331; R-MMU-2299718; R-MMU-2559586; R-MMU-9670095; R-MMU-5689880; R-MMU-606279; R-MMU-3214858; R-MMU-3214815; R-MMU-5689603; R-MMU-5689901; R-MMU-8936459; R-MMU-212300	R-MMU-110330; R-MMU-110331; R-MMU-2299718; R-MMU-2559586; R-MMU-9670095; R-MMU-5689880; R-MMU-606279; R-MMU-3214858; R-MMU-3214815; R-MMU-5689603; R-MMU-5689901; R-MMU-8936459; R-MMU-212300	Recognition and association of DNA glycosylase with site containing an affected purine; Cleavage of the damaged purine; Condensation of Prophase Chromosomes; DNA Damage/Telomere Stress Induced Senescence; Inhibition of DNA recombination at telomere; Ub-specific processing proteases; Deposition of new CENPA-containing nucleosomes at the centromere; RMTs methylate histone arginines; HDACs deacetylate histones; UCH proteinases; Metalloprotease DUBs; RUNX1 regulates genes involved in megakaryocyte differentiation and platelet function; PRC2 methylates histones and DNA	27	13	100	12.5	3	107	85.6	107.5	1.08734e+07	9.41532e+06	4.57647e+06	1.19403e+07	9.55269e+06	1.19989e+07	5	4	5	High	High	High	High	High	High	High	1	0		0
FALSE		High	Master Protein Candidate	116	4560317185676370401	Q8CGP7	Histone H2A type 1-K OS=Mus musculus OX=10090 GN=H2ac15 PE=1 SV=3	MSGRGKQGGKARAKAKTRSSRAGLQFPVGRVHRLLRKGNYSERVGAGAPVYLAAVLEYLTAEILELAGNAARDNKKTRIIPRHLQLAIRNDEELNKLLGRVTIAQGGVLPNIQAVLLPKKTETHHKAKGK	>sp|Q8CGP7|H2A1K_MOUSE Histone H2A type 1-K OS=Mus musculus OX=10090 GN=H2ac15 PE=1 SV=3	0	79.484	0	75	16	129	0	6	130	14.1	11.05	16119.4	223.22	44	75	56	73	9	16		nucleus;other cell component	nucleic acid binding activity;other molecular function	Pf00125, Pf16211	[GO:0000786]; GO:0032993; GO:0000785; GO:0032991; GO:0005694; GO:0005575; GO:0043232; GO:0043228; GO:0043229; GO:0043226; GO:0005622; GO:0110165 [GO:0003677]; GO:0003676; GO:0097159; GO:0005488; GO:0003674 [GO:0005634]; GO:0043231; GO:0043227; GO:0043229; GO:0043226; GO:0005622; GO:0110165; GO:0005575 [GO:0030527]; GO:0005198; GO:0003674 [GO:0046982]; GO:0046983; GO:0005515; GO:0005488; GO:0003674	319169	H2ac15	mmu:319169; Q0VE75; Q8CGP7	ENSMUSG00000063021			R-MMU-2299718; R-MMU-3214858; R-MMU-3214815; R-MMU-8936459; R-MMU-212300; R-MMU-110330; R-MMU-110331; R-MMU-2559586; R-MMU-9670095; R-MMU-5689880; R-MMU-606279; R-MMU-5689603; R-MMU-5689901	R-MMU-2299718; R-MMU-3214858; R-MMU-3214815; R-MMU-8936459; R-MMU-212300; R-MMU-110330; R-MMU-110331; R-MMU-2559586; R-MMU-9670095; R-MMU-5689880; R-MMU-606279; R-MMU-5689603; R-MMU-5689901	Condensation of Prophase Chromosomes; RMTs methylate histone arginines; HDACs deacetylate histones; RUNX1 regulates genes involved in megakaryocyte differentiation and platelet function; PRC2 methylates histones and DNA; Recognition and association of DNA glycosylase with site containing an affected purine; Cleavage of the damaged purine; DNA Damage/Telomere Stress Induced Senescence; Inhibition of DNA recombination at telomere; Ub-specific processing proteases; Deposition of new CENPA-containing nucleosomes at the centromere; UCH proteinases; Metalloprotease DUBs	27	13	100	12.5	3	107	85.6	107.5	1.08734e+07	9.41532e+06	4.57647e+06	1.19403e+07	9.55269e+06	1.19989e+07	5	4	5	High	High	High	High	High	High	High	1	0		0
FALSE		High	Master Protein Candidate	116	8404254850185109988	Q8CGP6	Histone H2A type 1-H OS=Mus musculus OX=10090 GN=H2ac12 PE=1 SV=3	MSGRGKQGGKARAKAKTRSSRAGLQFPVGRVHRLLRKGNYSERVGAGAPVYLAAVLEYLTAEILELAGNAARDNKKTRIIPRHLQLAIRNDEELNKLLGRVTIAQGGVLPNIQAVLLPKKTESHHKAK	>sp|Q8CGP6|H2A1H_MOUSE Histone H2A type 1-H OS=Mus musculus OX=10090 GN=H2ac12 PE=1 SV=3	0	79.484	0	76	16	129	0	6	128	13.9	11.03	16119.4	223.22	45	76	56	73	9	16		nucleus;other cell component	nucleic acid binding activity;other molecular function	Pf00125, Pf16211	[GO:0000786]; GO:0032993; GO:0000785; GO:0032991; GO:0005694; GO:0005575; GO:0043232; GO:0043228; GO:0043229; GO:0043226; GO:0005622; GO:0110165 [GO:0003677]; GO:0003676; GO:0097159; GO:0005488; GO:0003674 [GO:0005634]; GO:0043231; GO:0043227; GO:0043229; GO:0043226; GO:0005622; GO:0110165; GO:0005575 [GO:0030527]; GO:0005198; GO:0003674 [GO:0046982]; GO:0046983; GO:0005515; GO:0005488; GO:0003674	319168	H2ac12	mmu:319168; Q8CGP6	ENSMUSG00000069302			R-MMU-110330; R-MMU-110331; R-MMU-2299718; R-MMU-2559586; R-MMU-9670095; R-MMU-5689880; R-MMU-606279; R-MMU-3214858; R-MMU-3214815; R-MMU-5689603; R-MMU-5689901; R-MMU-8936459; R-MMU-212300	R-MMU-110330; R-MMU-110331; R-MMU-2299718; R-MMU-2559586; R-MMU-9670095; R-MMU-5689880; R-MMU-606279; R-MMU-3214858; R-MMU-3214815; R-MMU-5689603; R-MMU-5689901; R-MMU-8936459; R-MMU-212300	Recognition and association of DNA glycosylase with site containing an affected purine; Cleavage of the damaged purine; Condensation of Prophase Chromosomes; DNA Damage/Telomere Stress Induced Senescence; Inhibition of DNA recombination at telomere; Ub-specific processing proteases; Deposition of new CENPA-containing nucleosomes at the centromere; RMTs methylate histone arginines; HDACs deacetylate histones; UCH proteinases; Metalloprotease DUBs; RUNX1 regulates genes involved in megakaryocyte differentiation and platelet function; PRC2 methylates histones and DNA	27	13	100	12.5	3	107	85.6	107.5	1.08734e+07	9.41532e+06	4.57647e+06	1.19403e+07	9.55269e+06	1.19989e+07	5	4	5	High	High	High	High	High	High	High	1	0		0
FALSE		High	Master Protein	301	-4711665727918148561	Q60932	Voltage-dependent anion-selective channel protein 1 OS=Mus musculus OX=10090 GN=Vdac1 PE=1 SV=3	MCSFFLVLLLWQNMAVPPTYADLGKSARDVFTKGYGFGLIKLDLKTKSENGLEFTSSGSANTETTKVNGSLETKYRWTEYGLTFTEKWNTDNTLGTEITVEDQLARGLKLTFDSSFSPNTGKKNAKIKTGYKREHINLGCDVDFDIAGPSIRGALVLGYEGWLAGYQMNFETSKSRVTQSNFAVGYKTDEFQLHTNVNDGTEFGGSIYQKVNKKLETAVNLAWTAGNSNTRFGIAAKYQVDPDACFSAKVNNSSLIGLGYTQTLKPGIKLTLSALLDGKNVNAGGHKLGLGLEFQA	>sp|Q60932|VDAC1_MOUSE Voltage-dependent anion-selective channel protein 1 OS=Mus musculus OX=10090 GN=Vdac1 PE=1 SV=3	0	79.064	0	51	14	114	0	13	296	32.3	8.43	15059.6	181.41	41	51	52	62	10	14	cell-cell signaling;other metabolic processes;stress response;transport;other biological processes	plasma membrane;other membranes;mitochondrion;ER/Golgi;other cell component	transporter activity;other molecular function	Pf01459	[GO:0000166]; GO:1901265; GO:1901363; GO:0097159; GO:0036094; GO:0005488; GO:0003674 [GO:0001662]; GO:0002209; GO:0042596; GO:0006952; GO:0007610; GO:0033555; GO:0006950; GO:0032501; GO:0050896; GO:0008150 [GO:0005253]; GO:0005216; GO:0008509; GO:0015075; GO:0015267; GO:0098656; GO:0022857; GO:0034220; GO:0022803; GO:0006820; GO:0005215; GO:0055085; GO:0006811; GO:0003674; GO:0006810; GO:0009987; GO:0051234; GO:0008150; GO:0051179 [GO:0005739]; GO:0043231; GO:0005737; GO:0043227; GO:0043229; GO:0110165; GO:0005622; GO:0043226; GO:0005575 [GO:0005741]; GO:0031966; GO:0031968; GO:0031090; GO:0005740; GO:0019867; GO:0098588; GO:0031967; GO:0016020; GO:0043227; GO:0005739; GO:0031975; GO:0043229; GO:0110165; GO:0043226; GO:0043231; GO:0005737; GO:0005622; GO:0005575 [GO:0005757]; GO:0046930; GO:0098798; GO:0005740; GO:0098796; GO:0032991; GO:0005739; GO:0031967; GO:0016020; GO:0005575; GO:0043231; GO:0005737; GO:0031975; GO:0043227; GO:0043229; GO:0110165; GO:0005622; GO:0043226 [GO:0005886]; GO:0016020; GO:0071944; GO:0110165; GO:0005575 [GO:0006086]; GO:0006085; GO:0006090; GO:0006084; GO:0071616; GO:0032787; GO:0006637; GO:0009152; GO:0034030; GO:0034033; GO:0035384; GO:0043604; GO:0019752; GO:0009150; GO:0033875; GO:0034032; GO:0035383; GO:0043603; GO:0006164; GO:0009260; GO:0033866; GO:0072522; GO:0044272; GO:1901576; GO:0044271; GO:0043436; GO:0006163; GO:0009259; GO:0033865; GO:0072521; GO:0006790; GO:0071704; GO:0006807; GO:0009165; GO:0046390; GO:1901293; GO:0018130; GO:0019438; GO:1901362; GO:1901566; GO:0044249; GO:0009058; GO:0034641; GO:0006082; GO:0009117; GO:0019693; GO:0006753; GO:0006725; GO:0046483; GO:1901360; GO:1901564; GO:0044237; GO:0008152; GO:0090407; GO:1901137; GO:0034654; GO:0044281; GO:0006796; GO:0019637; GO:1901135; GO:0055086; GO:0009987; GO:0008150; GO:0006139; GO:0006793; GO:0044238 [GO:0006820]; GO:0006811; GO:0006810; GO:0051234; GO:0051179; GO:0008150 [GO:0006851]; GO:0070588; GO:1990542; GO:0006816; GO:0098655; GO:0098662; GO:0006839; GO:0055085; GO:0030001; GO:0006812; GO:0034220; GO:0098660; GO:0006810; GO:0009987; GO:0006811; GO:0051234; GO:0008150; GO:0051179 [GO:0006915]; GO:0012501; GO:0008219; GO:0009987; GO:0008150 [GO:0007268]; GO:0098916; GO:0099537; GO:0099536; GO:0007267; GO:0007154; GO:0023052; GO:0009987; GO:0050789; GO:0008150; GO:0065007 [GO:0007270]; GO:0007268; GO:0098916; GO:0099537; GO:0099536; GO:0007267; GO:0007154; GO:0023052; GO:0009987; GO:0050789; GO:0008150; GO:0065007 [GO:0007612]; GO:0007611; GO:0007610; GO:0050890; GO:0032501; GO:0050877; GO:0008150; GO:0003008 [GO:0008021]; GO:0070382; GO:0098793; GO:0030133; GO:0099503; GO:0110165; GO:0045202; GO:0031410; GO:0012505; GO:0005575; GO:0030054; GO:0097708; GO:0005737; GO:0031982; GO:0043231; GO:0005622; GO:0043227; GO:0043229; GO:0043226 [GO:0008308]; GO:0005244; GO:0005253; GO:0005216; GO:0022832; GO:0008509; GO:0015075; GO:0015267; GO:0022836; GO:0098656; GO:0022857; GO:0034220; GO:0022803; GO:0006820; GO:0005215; GO:0055085; GO:0006811; GO:0003674; GO:0006810; GO:0009987; GO:0051234; GO:0008150; GO:0051179 [GO:0015288]; GO:0022829; GO:0015267; GO:0022803; GO:0022857; GO:0005215; GO:0055085; GO:0003674; GO:0006810; GO:0009987; GO:0051234; GO:0008150; GO:0051179 [GO:0015485]; GO:0032934; GO:0043178; GO:0005496; GO:0036094; GO:0008289; GO:0097159; GO:0005488; GO:0003674 [GO:0016020]; GO:0110165; GO:0005575 [GO:0019901]; GO:0019900; GO:0019899; GO:0005515; GO:0005488; GO:0003674 [GO:0030855]; GO:0030154; GO:0060429; GO:0048869; GO:0009888; GO:0009987; GO:0032502; GO:0048856; GO:0008150 [GO:0031210]; GO:0005543; GO:0043169; GO:0050997; GO:0008289; GO:0043167; GO:0036094; GO:0005488; GO:0003674 [GO:0031966]; GO:0031090; GO:0005740; GO:0016020; GO:0043227; GO:0031967; GO:0005739; GO:0110165; GO:0043226; GO:0031975; GO:0043229; GO:0043231; GO:0005737; GO:0005575; GO:0005622 [GO:0032991]; GO:0005575 [GO:0042645]; GO:0009295; GO:0043232; GO:0005759; GO:0110165; GO:0043228; GO:0043229; GO:0070013; GO:0005739; GO:0005575; GO:0043226; GO:0005622; GO:0043233; GO:0043231; GO:0005737; GO:0031974; GO:0043227 [GO:0042802]; GO:0005515; GO:0005488; GO:0003674 [GO:0043066]; GO:0042981; GO:0043069; GO:0043067; GO:0048523; GO:0050794; GO:0048519; GO:0050789; GO:0065007; GO:0008150 [GO:0044325]; GO:0005515; GO:0005488; GO:0003674 [GO:0044877]; GO:0005488; GO:0003674 [GO:0045121]; GO:0098857; GO:0016020; GO:0110165; GO:0005575 [GO:0048787]; GO:0097060; GO:0042734; GO:0048786; GO:0098590; GO:0045202; GO:0098793; GO:0110165; GO:0016020; GO:0005886; GO:0030054; GO:0005575; GO:0071944 [GO:0097001]; GO:0033218; GO:0046625; GO:0005488; GO:0008289; GO:0003674 [GO:0098839]; GO:0099634; GO:0014069; GO:0097060; GO:0045211; GO:0099572; GO:0032279; GO:0098590; GO:0045202; GO:0098794; GO:0043226; GO:0098984; GO:0016020; GO:0005886; GO:0030054; GO:0110165; GO:0071944; GO:0005575 [GO:0110099]; GO:0110097; GO:1903170; GO:1903169; GO:0051926; GO:1904063; GO:0051924; GO:1904062; GO:0043271; GO:0034766; GO:0010959; GO:0034765; GO:0043269; GO:0051051; GO:0034763; GO:0034762; GO:0051049; GO:0048519; GO:0048523; GO:0050794; GO:0032879; GO:0050789; GO:0065007; GO:0008150 [GO:1903146]; GO:0010506; GO:0010821; GO:0031329; GO:0033043; GO:0009894; GO:0031323; GO:0051128; GO:0019222; GO:0050794; GO:0050789; GO:0065007; GO:0008150 [GO:1905091]; GO:0048584; GO:1901526; GO:1905089; GO:0048518; GO:0048583; GO:0016239; GO:1901524; GO:1903599; GO:0080135; GO:0050789; GO:0010508; GO:0016241; GO:1903146; GO:0010822; GO:0050794; GO:0080134; GO:0065007; GO:0010506; GO:0031331; GO:0010821; GO:0010638; GO:0008150; GO:0031329; GO:0009896; GO:0031325; GO:0033043; GO:0051130; GO:0009894; GO:0031323; GO:0009893; GO:0048522; GO:0051128; GO:0019222 [GO:2000378]; GO:0031324; GO:2000377; GO:0009892; GO:0031323; GO:0048523; GO:0019222; GO:0048519; GO:0050794; GO:0050789; GO:0065007; GO:0008150	22333	Vdac1	B1ASZ9; mmu:22333; Q5SVC6; Q60932	ENSMUSG00000020402			R-MMU-5689880; R-MMU-5205685; R-MMU-70268	R-MMU-5689880; R-MMU-5205685; R-MMU-70268	Ub-specific processing proteases; PINK1-PRKN Mediated Mitophagy; Pyruvate metabolism	279	3	100	41.98	3	92.4	145.3	62.4	7.27931e+07	1.2572e+08	2.04659e+07	7.99356e+07	1.2572e+08	5.3969e+07	11	11	8	High	High	High	High	High	High	High	1	0		0
FALSE		High	Master Protein Candidate	301	-274679305900759564	Q60932-2	Isoform Mt-VDAC1 of Voltage-dependent anion-selective channel protein 1 OS=Mus musculus OX=10090 GN=Vdac1	MAVPPTYADLGKSARDVFTKGYGFGLIKLDLKTKSENGLEFTSSGSANTETTKVNGSLETKYRWTEYGLTFTEKWNTDNTLGTEITVEDQLARGLKLTFDSSFSPNTGKKNAKIKTGYKREHINLGCDVDFDIAGPSIRGALVLGYEGWLAGYQMNFETSKSRVTQSNFAVGYKTDEFQLHTNVNDGTEFGGSIYQKVNKKLETAVNLAWTAGNSNTRFGIAAKYQVDPDACFSAKVNNSSLIGLGYTQTLKPGIKLTLSALLDGKNVNAGGHKLGLGLEFQA	>sp|Q60932-2|VDAC1_MOUSE Isoform Mt-VDAC1 of Voltage-dependent anion-selective channel protein 1 OS=Mus musculus OX=10090 GN=Vdac1	0	79.064	0	53	14	114	0	13	283	30.7	8.54	15059.6	181.41	43	53	52	62	10	14							Vdac1	Q60932-2							0	0	100	41.98	3	92.4	145.3	62.4	7.27931e+07	1.2572e+08	2.04659e+07	7.99356e+07	1.2572e+08	5.3969e+07	11	11	8	High	High	High	High	High	High	High	1	0		0
FALSE		High	Master Protein	58	-8435110953322379726	P14824	Annexin A6 OS=Mus musculus OX=10090 GN=Anxa6 PE=1 SV=3	MAKIAQGAMYRGSVHDFPEFDANQDAEALYTAMKGFGSDKESILELITSRSNKQRQEICQNYKSLYGKDLIEDLKYELTGKFERLIVNLMRPLAYCDAKEIKDAISGVGTDEKCLIEILASRTNEQMHQLVAAYKDAYERDLESDIIGDTSGHFQKMLVVLLQGTRENDDVVSEDLVQQDVQDLYEAGELKWGTDEAQFIYILGNRSKQHLRLVFDEYLKTTGKPIEASIRGELSGDFEKLMLAVVKCIRSTPEYFAERLFKAMKGLGTRDNTLIRIMVSRSELDMLDIREIFRTKYEKSLYSMIKNDTSGEYKKALLKLCGGDDDAAGQFFPEAAQVAYQMWELSAVSRVELKGTVCAANDFNPDADAKALRKAMKGIGTDEATIIDIVTHRSNAQRQQIRQTFKSHFGRDLMADLKSEISGDLARLILGLMMPPAHYDAKQLKKAMEGAGTDEKTLIEILATRTNAEIRAINEAYKEDYHKSLEDALSSDTSGHFRRILISLATGNREEGGENRDQAQEDAQVAAEILEIADTPSGDKTSLETRFMTVLCTRSYPHLRRVFQEFIKKTNYDIEHVIKKEMSGDVKDAFVAIVQSVKNKPLFFADKLYKSMKGAGTDEKTLTRVMVSRSEIDLLNIRREFIEKYDKSLHQAIEGDTSGDFMKALLALCGGED	>sp|P14824|ANXA6_MOUSE Annexin A6 OS=Mus musculus OX=10090 GN=Anxa6 PE=1 SV=3	0	78.922	0	32	21	70	0	20	673	75.8	5.5	7943.26	106.89	22	32	30	40	15	21	cell organization and biogenesis;stress response;transport;developmental processes;signal transduction;other biological processes	plasma membrane;other membranes;cytosol;mitochondrion;other cytoplasmic organelle;other cell component	transporter activity;cytoskeletal activity;other molecular function	Pf00191	[GO:0001755]; GO:0090497; GO:0014032; GO:0001667; GO:0048864; GO:0014033; GO:0016477; GO:0048468; GO:0048863; GO:0048762; GO:0048870; GO:0048856; GO:0048869; GO:0030154; GO:0060485; GO:0009987; GO:0032502; GO:0009888; GO:0048513; GO:0008150 [GO:0001778]; GO:0007009; GO:0042060; GO:0061024; GO:0010256; GO:0009611; GO:0016043; GO:0006950; GO:0071840; GO:0050896; GO:0009987; GO:0008150 [GO:0001786]; GO:0005543; GO:0072341; GO:0008289; GO:0005488; GO:0003674 [GO:0003418]; GO:0003413; GO:0003417; GO:0002062; GO:0060351; GO:0061448; GO:0003416; GO:0030154; GO:0051216; GO:0060350; GO:0009888; GO:0098868; GO:0048869; GO:0048513; GO:0001501; GO:0060349; GO:0048856; GO:0035265; GO:0060348; GO:0009987; GO:0032502; GO:0048731; GO:0009887; GO:0048705; GO:0032501; GO:0048589; GO:0008150; GO:0007275; GO:0009653; GO:0040007 [GO:0005262]; GO:0005261; GO:0015085; GO:0005216; GO:0008324; GO:0046873; GO:0070588; GO:0015075; GO:0015267; GO:0098655; GO:0022890; GO:0030001; GO:0006816; GO:0098662; GO:0022857; GO:0034220; GO:0022803; GO:0006812; GO:0015318; GO:0098660; GO:0005215; GO:0055085; GO:0006811; GO:0003674; GO:0006810; GO:0009987; GO:0051234; GO:0008150; GO:0051179 [GO:0005509]; GO:0046872; GO:0043169; GO:0043167; GO:0036094; GO:0005488; GO:0003674 [GO:0005525]; GO:0032561; GO:0035639; GO:0019001; GO:0032555; GO:0043168; GO:1901265; GO:1901363; GO:0017076; GO:0032553; GO:0043167; GO:0097159; GO:0036094; GO:0000166; GO:0097367; GO:0005488; GO:0003674 [GO:0005544]; GO:0005543; GO:0008289; GO:0005488; GO:0003674 [GO:0005737]; GO:0110165; GO:0005622; GO:0005575 [GO:0005739]; GO:0043231; GO:0005737; GO:0043227; GO:0043229; GO:0110165; GO:0005622; GO:0043226; GO:0005575 [GO:0005765]; GO:0098852; GO:0005764; GO:0005774; GO:0000323; GO:0098588; GO:0005773; GO:0031090; GO:0043231; GO:0005737; GO:0016020; GO:0043227; GO:0043229; GO:0110165; GO:0005622; GO:0043226; GO:0005575 [GO:0005829]; GO:0110165; GO:0005737; GO:0005575; GO:0005622 [GO:0005925]; GO:0030055; GO:0070161; GO:0030054; GO:0110165; GO:0005575 [GO:0006816]; GO:0030001; GO:0006812; GO:0006811; GO:0006810; GO:0051234; GO:0051179; GO:0008150 [GO:0006937]; GO:0090257; GO:0044057; GO:0051239; GO:0050789; GO:0065007; GO:0008150 [GO:0008289]; GO:0005488; GO:0003674 [GO:0014704]; GO:0044291; GO:0005911; GO:0070161; GO:0030054; GO:0110165; GO:0005575 [GO:0015276]; GO:0005216; GO:0022834; GO:0015075; GO:0015267; GO:0022836; GO:0022857; GO:0034220; GO:0022803; GO:0005215; GO:0055085; GO:0006811; GO:0003674; GO:0006810; GO:0009987; GO:0051234; GO:0008150; GO:0051179 [GO:0015485]; GO:0032934; GO:0043178; GO:0005496; GO:0036094; GO:0008289; GO:0097159; GO:0005488; GO:0003674 [GO:0016020]; GO:0110165; GO:0005575 [GO:0016324]; GO:0098590; GO:0045177; GO:0016020; GO:0005886; GO:0110165; GO:0071944; GO:0005575 [GO:0031902]; GO:0010008; GO:0005770; GO:0030659; GO:0098588; GO:0005768; GO:0012506; GO:0031410; GO:0031090; GO:0012505; GO:0031982; GO:0097708; GO:0005737; GO:0016020; GO:0043227; GO:0110165; GO:0043231; GO:0005622; GO:0043226; GO:0005575; GO:0043229 [GO:0032991]; GO:0005575 [GO:0034220]; GO:0006811; GO:0055085; GO:0006810; GO:0009987; GO:0051234; GO:0008150; GO:0051179 [GO:0035374]; GO:0005539; GO:1901681; GO:0097367; GO:0005488; GO:0003674 [GO:0042383]; GO:0005886; GO:0016020; GO:0071944; GO:0110165; GO:0005575 [GO:0042470]; GO:0048770; GO:0031410; GO:0097708; GO:0005737; GO:0031982; GO:0043231; GO:0110165; GO:0005622; GO:0043227; GO:0043229; GO:0005575; GO:0043226 [GO:0042802]; GO:0005515; GO:0005488; GO:0003674 [GO:0044877]; GO:0005488; GO:0003674 [GO:0048306]; GO:0005515; GO:0005488; GO:0003674 [GO:0048471]; GO:0110165; GO:0005737; GO:0005575; GO:0005622 [GO:0051015]; GO:0003779; GO:0044877; GO:0008092; GO:0005488; GO:0005515; GO:0003674 [GO:0051283]; GO:0048523; GO:0051282; GO:0048519; GO:0050794; GO:0032879; GO:0050789; GO:0065007; GO:0008150 [GO:0051560]; GO:0006874; GO:0030003; GO:0055074; GO:0006873; GO:0055080; GO:0098771; GO:0050801; GO:0055082; GO:0048878; GO:0019725; GO:0042592; GO:0008150 [GO:0097190]; GO:0007165; GO:0006915; GO:0009987; GO:0050794; GO:0007154; GO:0023052; GO:0051716; GO:0012501; GO:0008150; GO:0050789; GO:0050896; GO:0008219; GO:0065007	11749	Anxa6	mmu:11749; P14824; Q8BSS4	ENSMUSG00000018340	WP374; WP5242; WP553	Prostaglandin synthesis and regulation; Comprehensive IL-17A signaling; Calcium regulation in cardiac cells				199	3	100	10.01	3	92.3	111.3	96.4	1.76968e+07	2.40461e+07	7.57925e+06	2.0008e+07	2.41327e+07	2.09009e+07	13	15	10	High	High	High	High	High	High	High	1	0		0
FALSE		High	Master Protein Candidate	58	-5016151004783000699	F8WIT2	Annexin OS=Mus musculus OX=10090 GN=Anxa6 PE=1 SV=1	MAKIAQGAMYRGSVHDFPEFDANQDAEALYTAMKGFGSDKESILELITSRSNKQRQEICQNYKSLYGKDLIEDLKYELTGKFERLIVNLMRPLAYCDAKEIKDAISGVGTDEKCLIEILASRTNEQMHQLVAAYKDAYERDLESDIIGDTSGHFQKMLVVLLQGTRENDDVVSEDLVQQDVQDLYEAGELKWGTDEAQFIYILGNRSKQHLRLVFDEYLKTTGKPIEASIRGELSGDFEKLMLAVVKCIRSTPEYFAERLFKAMKGLGTRDNTLIRIMVSRSELDMLDIREIFRTKYEKSLYSMIKNDTSGEYKKALLKLCGGDDDAAGQFFPEAAQVAYQMWELSAVSRVELKGTVCAANDFNPDADAKALRKAMKGIGTDEATIIDIVTHRSNAQRQQIRQTFKSHFGRDLMADLKSEISGDLARLILGLMMPPAHYDAKQLKKAMEGAGTDEKTLIEILATRTNAEIRAINEAYKEDYHKSLEDALSSDTSGHFRRILISLATGNREEGGENRDQAQEDAQEIADTPSGDKTSLETRFMTVLCTRSYPHLRRVFQEFIKKTNYDIEHVIKKEMSGDVKDAFVAIVQSVKNKPLFFADKLYKSMKGAGTDEKTLTRVMVSRSEIDLLNIRREFIEKYDKSLHQAIEGDTSGDFMKALLALCGGED	>tr|F8WIT2|F8WIT2_MOUSE Annexin OS=Mus musculus OX=10090 GN=Anxa6 PE=1 SV=1	0	78.922	0	32	21	70	0	20	667	75.2	5.55	7943.26	106.89	23	32	30	40	15	21		other cell component	other molecular function	Pf00191	[GO:0005509]; GO:0046872; GO:0043169; GO:0043167; GO:0036094; GO:0005488; GO:0003674 [GO:0005544]; GO:0005543; GO:0008289; GO:0005488; GO:0003674 [GO:0042470]; GO:0048770; GO:0031410; GO:0097708; GO:0005737; GO:0031982; GO:0043231; GO:0110165; GO:0005622; GO:0043227; GO:0043229; GO:0005575; GO:0043226	11749	Anxa6	F8WIT2	ENSMUSG00000018340	WP374; WP5242; WP553	Prostaglandin synthesis and regulation; Comprehensive IL-17A signaling; Calcium regulation in cardiac cells				24	3	100	10.01	3	92.3	111.3	96.4	1.76968e+07	2.40461e+07	7.57925e+06	2.0008e+07	2.41327e+07	2.09009e+07	13	15	10	High	High	High	High	High	High	High	1	0		0
FALSE		High	Master Protein	320	-4380077224810647714	P10126	Elongation factor 1-alpha 1 OS=Mus musculus OX=10090 GN=Eef1a1 PE=1 SV=3	MGKEKTHINIVVIGHVDSGKSTTTGHLIYKCGGIDKRTIEKFEKEAAEMGKGSFKYAWVLDKLKAERERGITIDISLWKFETSKYYVTIIDAPGHRDFIKNMITGTSQADCAVLIVAAGVGEFEAGISKNGQTREHALLAYTLGVKQLIVGVNKMDSTEPPYSQKRYEEIVKEVSTYIKKIGYNPDTVAFVPISGWNGDNMLEPSANMPWFKGWKVTRKDGSASGTTLLEALDCILPPTRPTDKPLRLPLQDVYKIGGIGTVPVGRVETGVLKPGMVVTFAPVNVTTEVKSVEMHHEALSEALPGDNVGFNVKNVSVKDVRRGNVAGDSKNDPPMEAAGFTAQVIILNHPGQISAGYAPVLDCHTAHIACKFAELKEKIDRRSGKKLEDGPKFLKSGDAAIVDMVPGKPMCVESFSDYPPLGRFAVRDMRQTVAVGVIKAVDKKAAGAGKVTKSAQKAQKAK	>sp|P10126|EF1A1_MOUSE Elongation factor 1-alpha 1 OS=Mus musculus OX=10090 GN=Eef1a1 PE=1 SV=3	0	78.887	0	46	14	90	5	6	462	50.1	9.01	11881	191.89	16	46	38	52	8	14	protein metabolism;other metabolic processes;other biological processes	plasma membrane;other membranes;cytosol;cytoskeleton;translational apparatus;nucleus;other cell component	nucleic acid binding activity;other molecular function	Pf00009, Pf03143, Pf03144	[GO:0000049]; GO:0003723; GO:0003676; GO:0097159; GO:0005488; GO:0003674 [GO:0003729]; GO:0003723; GO:0003676; GO:0097159; GO:0005488; GO:0003674 [GO:0003746]; GO:0008135; GO:0006414; GO:0090079; GO:0006412; GO:0009059; GO:0003676; GO:0045182; GO:0019538; GO:0043043; GO:0010467; GO:0043170; GO:0044249; GO:1901576; GO:0097159; GO:0003674; GO:0006417; GO:0044238; GO:1901564; GO:0006518; GO:0043604; GO:1901566; GO:0071704; GO:0009058; GO:0044237; GO:0005488; GO:0010608; GO:0034248; GO:0051246; GO:0008152; GO:0006807; GO:0043603; GO:0044271; GO:0009987; GO:0010468; GO:0051171; GO:0060255; GO:0080090; GO:0008150; GO:0034641; GO:0010556; GO:0019222; GO:0031326; GO:0050789; GO:0009889; GO:0031323; GO:0065007; GO:0050794 [GO:0003924]; GO:0017111; GO:0016462; GO:0016818; GO:0016817; GO:0016787; GO:0003824; GO:0003674 [GO:0005516]; GO:0005515; GO:0005488; GO:0003674 [GO:0005525]; GO:0032561; GO:0035639; GO:0019001; GO:0032555; GO:0043168; GO:1901265; GO:1901363; GO:0017076; GO:0032553; GO:0043167; GO:0097159; GO:0036094; GO:0000166; GO:0097367; GO:0005488; GO:0003674 [GO:0005634]; GO:0043231; GO:0043227; GO:0043229; GO:0043226; GO:0005622; GO:0110165; GO:0005575 [GO:0005730]; GO:0043232; GO:0031981; GO:0043228; GO:0043229; GO:0070013; GO:0005634; GO:0043226; GO:0005622; GO:0043233; GO:0043231; GO:0110165; GO:0031974; GO:0043227; GO:0005575 [GO:0005737]; GO:0110165; GO:0005622; GO:0005575 [GO:0005829]; GO:0110165; GO:0005737; GO:0005575; GO:0005622 [GO:0005840]; GO:0043232; GO:0043228; GO:0043229; GO:0043226; GO:0005622; GO:0110165; GO:0005575 [GO:0005886]; GO:0016020; GO:0071944; GO:0110165; GO:0005575 [GO:0006412]; GO:0009059; GO:0019538; GO:0043043; GO:0010467; GO:0043170; GO:0044249; GO:1901576; GO:0044238; GO:1901564; GO:0006518; GO:0043604; GO:1901566; GO:0071704; GO:0009058; GO:0044237; GO:0008152; GO:0006807; GO:0043603; GO:0044271; GO:0009987; GO:0008150; GO:0034641 [GO:0006414]; GO:0009059; GO:0006412; GO:0043170; GO:0044249; GO:1901576; GO:0019538; GO:0043043; GO:0010467; GO:0071704; GO:0009058; GO:0044237; GO:0044238; GO:1901564; GO:0006518; GO:0043604; GO:1901566; GO:0008152; GO:0009987; GO:0006807; GO:0043603; GO:0044271; GO:0008150; GO:0034641 [GO:0019900]; GO:0019899; GO:0005515; GO:0005488; GO:0003674 [GO:0019901]; GO:0019900; GO:0019899; GO:0005515; GO:0005488; GO:0003674 [GO:0022626]; GO:0005840; GO:0005829; GO:0043232; GO:0110165; GO:0005737; GO:0043228; GO:0043229; GO:0005575; GO:0005622; GO:0043226 [GO:0030864]; GO:0030863; GO:0015629; GO:0005856; GO:0005938; GO:0043232; GO:0005737; GO:0071944; GO:0043228; GO:0043229; GO:0110165; GO:0005622; GO:0043226; GO:0005575 [GO:0032587]; GO:0031253; GO:0031256; GO:0001726; GO:0098590; GO:0120025; GO:0110165; GO:0005886; GO:0031252; GO:0016020; GO:0042995; GO:0005575; GO:0071944 [GO:0042802]; GO:0005515; GO:0005488; GO:0003674 [GO:0044829]; GO:0044794; GO:0044827; GO:0044788; GO:0051851; GO:0051702; GO:0044403; GO:0044419; GO:0008150 [GO:0060090]; GO:0003674 [GO:0071364]; GO:0070849; GO:0071363; GO:0070848; GO:0071495; GO:0009719; GO:0050896; GO:0008150 [GO:1900022]; GO:0043550; GO:0043549; GO:0042325; GO:0051338; GO:0019220; GO:0050790; GO:0051174; GO:0065009; GO:0031323; GO:0065007; GO:0019222; GO:0050794; GO:0008150; GO:0050789 [GO:1901363]; GO:0036094; GO:0005488; GO:0003674	13627	Eef1a1	mmu:13627; P10126; Q61511; Q6ZWN2; Q8BMB8; Q8BVS8; Q99KU5	ENSMUSG00000037742	WP307; WP572	Translation factors; EGFR1 signaling pathway	R-MMU-6798695; R-MMU-156842; R-MMU-3371511; R-MMU-8876725	R-MMU-6798695; R-MMU-156842; R-MMU-3371511; R-MMU-8876725	Neutrophil degranulation; Eukaryotic Translation Elongation; HSF1 activation; Protein methylation	141	6	100	71.39	3	38.6	178.4	83	3.09869e+06	1.57033e+07	2.62127e+06	3.40274e+06	1.57033e+07	7.30683e+06	6	6	4	High	High	High	High	High	High	High	1	0		0
FALSE		High	Master Protein Candidate	1163	-1144203443022069836	Q8BWB1	Synaptopodin 2-like protein OS=Mus musculus OX=10090 GN=Synpo2l PE=1 SV=1	MGAEEEVQVTLAGGAPWGFRLQGGTEQRKPLQIRRRSQAGRAGLRERDQLLAINGVSCTNFSHASAMTLIDASGRQLVLTVRRVTDEGSVRSPSPGELQVLSPLSPLSPEPPGAPVSQALQPTSLRSPPDSEAYYGETDSDVDGPATQEKPRRTRRRGPARPSLPGAPPDEVYLSDSPAEPAPVKTGSPSQGDSRVSSPSWEEGAALQPPPAEALLLPHGPLRPGPHLIPMVGPVPHPVAEDLTTTYTQKAKQAKLQRAESLQEKSVKEARTKCRTIASLLTAAPNPHSKGVLMFKKRRQRAKKYTLVSFGAAAGTGTEEEDGIPPTSESELDEETFSDARSLTNQSDWDSPYLDMELARAGLGTAESQNSGLGGQLSEVSGRGVQLFEQQRQRVASSSQELAQVGPAAMLNGQSLQSPPRAQSAPPEAAVLPLSPLSVPAVSPTPFFPDGGAPIPAPSIFNRSARPFTPGLQGQRSGTTSVIFRPLAPKKVNEGLGSTSPAPSPFAAPPQGPTPLPSFTTVVPSHTPVSGASSSTQRSSGPVTATSSLYIPAPSRPVTPGGAPEPPTPPSAAAMTSTASIFLSTPLRNSARPEAPGPAVPEPASVREQRISVPAARTGILQEARRRGTRKQMFRPGKEETKNSPNPELLSLVQNLDEKPRAGGAESGPEEDALSLGAEACNFMQPLGGRSYKTLPQVSPKTPPPMAPKTPPPTTPKTPPPVAPKPGSRGLLDGLVNGSTPMVGIPEPPRLQGRGGELFAKRQSRADRYVVEATSGSSLNPGLRPRSPSPTPSLPPSWKYSPNIRAPPPIAYNPLLSPFFPQAARTLPNKAQSQGPRVTPKQGIKALDFMRHQPYQLKTAMFCFDEGSSTPGPTSGPPKTARVQEIRRFSTPAPQPTAEPLAPTVLVPRAATTLDEPIWRAELASTPVPNPDHQESLRSFAAAPSSCGFQVARPRFSATRTGLQAHVWRPGAGHQ	>sp|Q8BWB1|SYP2L_MOUSE Synaptopodin 2-like protein OS=Mus musculus OX=10090 GN=Synpo2l PE=1 SV=1	0	78.853	0	23	15	47	0	15	975	102.9	9.79	6306.87	85.62	17	23	20	27	11	15	cell organization and biogenesis;developmental processes;other biological processes	cytoskeleton;nucleus	cytoskeletal activity	Pf00595	[GO:0003007]; GO:0009887; GO:0007507; GO:0009653; GO:0048513; GO:0072359; GO:0032502; GO:0048856; GO:0048731; GO:0008150; GO:0007275; GO:0032501 [GO:0003779]; GO:0008092; GO:0005515; GO:0005488; GO:0003674 [GO:0005634]; GO:0043231; GO:0043227; GO:0043229; GO:0043226; GO:0005622; GO:0110165; GO:0005575 [GO:0015629]; GO:0005856; GO:0043232; GO:0043228; GO:0043229; GO:0043226; GO:0005622; GO:0110165; GO:0005575 [GO:0030018]; GO:0110165; GO:0031674; GO:0005575; GO:0030017; GO:0030016; GO:0043292; GO:0043232; GO:0099512; GO:0005737; GO:0043228; GO:0043229; GO:0099081; GO:0005622; GO:0043226; GO:0099080 [GO:0032233]; GO:0032231; GO:0044089; GO:0051495; GO:1902905; GO:0044087; GO:0110053; GO:0048522; GO:0010638; GO:0051493; GO:0051130; GO:1902903; GO:0050794; GO:0032956; GO:0048518; GO:0033043; GO:0051128; GO:0050789; GO:0032970; GO:0065007; GO:0008150 [GO:0035025]; GO:0035023; GO:0051057; GO:0051056; GO:1902533; GO:1902531; GO:0009967; GO:0009966; GO:0010647; GO:0023056; GO:0048584; GO:0010646; GO:0023051; GO:0048583; GO:0048522; GO:0048518; GO:0050794; GO:0050789; GO:0065007; GO:0008150 [GO:0045214]; GO:0031032; GO:0030239; GO:0030036; GO:0010927; GO:0097435; GO:0140694; GO:0055002; GO:0007010; GO:0030029; GO:0022607; GO:0048646; GO:0032989; GO:0016043; GO:0070925; GO:0055001; GO:0051146; GO:0006996; GO:0009987; GO:0044085; GO:0032502; GO:0009653; GO:0071840; GO:0048468; GO:0042692; GO:0008150; GO:0048856; GO:0048869; GO:0030154; GO:0061061 [GO:0051496]; GO:0032233; GO:0051492; GO:0032231; GO:0044089; GO:0051495; GO:1902905; GO:0110020; GO:0044087; GO:0110053; GO:0048522; GO:0010638; GO:0051493; GO:0051130; GO:1902903; GO:0032956; GO:0050794; GO:0048518; GO:0033043; GO:0051128; GO:0032970; GO:0050789; GO:0065007; GO:0008150	68760	Synpo2l	mmu:68760; Q8BWB1	ENSMUSG00000039376						102	0	100	30.81	3	134.5	90.5	75.1	3.87096e+07	2.82784e+07	8.68557e+06	4.26841e+07	2.872e+07	2.38354e+07	13	12	7	High	High	High	High	High	High	High	1	0		0
FALSE		High	Master Protein	1163	7659601209096104265	B2RQK7	Synaptopodin 2-like OS=Mus musculus OX=10090 GN=Synpo2l PE=1 SV=1	MGAEEEVQVTLAGGAPWGFRLQGGTEQRKPLQVSKIRRRSQAGRAGLRERDQLLAINGVSCTNFSHASAMTLIDASGRQLVLTVRRVTDEGSVRSPSPGELQVLSPLSPLSPEPPGAPVSQALQPTSLRSPPDSEAYYGETDSDVDGPATQEKPRRTRRRGPARPSLPGAPPDEVYLSDSPAEPAPVKTGSPSQGDSRVSSPSWEEGAALQPPPAEALLLPHGPLRPGPHLIPMVGPVPHPVAEDLTTTYTQKAKQAKLQRAESLQEKSVKEARTKCRTIASLLTAAPNPHSKGVLMFKKRRQRAKKYTLVSFGAAAGTGTEEEDGIPPTSESELDEETFSDARSLTNQSDWDSPYLDMELARAGLGTAESQNSGLGGQLSEVSGRGVQLFEQQRQRVASSSQELAQVGPAAMLNGQSLQSPPRAQSAPPEAAVLPLSPLSVPAVSPTPFFPDGGAPIPAPSIFNRSARPFTPGLQGQRSGTTSVIFRPLAPKKVNEGLGSTSPAPSPFAAPPQGPTPLPSFTTVVPSHTPVSGASSSTQRSSGPVTATSSLYIPAPSRPVTPGGAPEPPTPPSAAAMTSTASIFLSTPLRNSARPEAPGPAVPEPASVREQRISVPAARTGILQEARRRGTRKQMFRPGKEETKNSPNPELLSLVQNLDEKPRAGGAESGPEEDALSLGAEACNFMQPLGGRSYKTLPQVSPKTPPPMAPKTPPPTTPKTPPPVAPKPGSRGLLDGLVNGSTPMVGIPEPPRLQGRGGELFAKRQSRADRYVVEATSGSSLNPGLRPRSPSPTPSLPPSWKYSPNIRAPPPIAYNPLLSPFFPQAARTLPNKAQSQGPRVTPKQGIKALDFMRHQPYQLKTAMFCFDEGSSTPGPTSGPPKTARVQEIRRFSTPAPQPTAEPLAPTVLVPRAATTLDEPIWRAELASTPVPNPDHQESLRSFAAAPSSCGFQVARPRFSATRTGLQAHVWRPGAGHQ	>tr|B2RQK7|B2RQK7_MOUSE Synaptopodin 2-like OS=Mus musculus OX=10090 GN=Synpo2l PE=1 SV=1	0	78.853	0	23	15	47	0	15	978	103.2	9.82	6306.87	85.62	16	23	20	27	11	15				Pf00595		68760	Synpo2l	B2RQK7	ENSMUSG00000039376						1	0	100	30.81	3	134.5	90.5	75.1	3.87096e+07	2.82784e+07	8.68557e+06	4.26841e+07	2.872e+07	2.38354e+07	13	12	7	High	High	High	High	High	High	High	1	0		0
FALSE		High	Master Protein Rejected		-4179658784852287643	A2AT67	Titin (Fragment) OS=Mus musculus OX=10090 GN=Ttn PE=1 SV=1	YKGPTELTESQKYNFRNDGRCHYMTIHNVTPDDEGVYSVIARLEPRGEARSTAELYLTTKEIKLEMKPPDIPDSRVPIPTMPIRAVPPEEIPPAVAPSIPLLLPLPEEKKPPAKRIEVTKKGVKKDTKKVVTKPKEEAPPPPVPEVAKKPPPPTPMIPAKASEIIDVSSKAEEVKITTITRKKEVHKEKEAVYEREEAVYEKKVHIEPWEEPYEELETEPYTEPYEEPYYEEPDEDYEEIKVEAKKQVHEEWEEDFEEGQEYYEREEGYDEGEEEWEEIYHEREIIQVQKEVHEELHEKKIPAKVPEKKVPPPKVPEAPKKPAPEEKIPVPVTKKKEAPPAKVPEVPKKPVPEEKPPVPVPKKVEPPPAKVPEVPKKPVPEKKVPAPTPKKVEAPPAKVPEVPPKEVTPEKKVPAAPPTKPEIPPPKVPTAEKKVRKLLPEPKPQPKEEVVLKSVLRKKPEEEEPKVEPKKVEKAKKPEEPQPPPKAVEVEAPPEPTPKERKVPEPAKVPEIKPAIPLPGPEPKPKPEPEVKTMKAPPIEPAPTPIAAPVTAPVVGKKAEAKPKDEAAKPKGPIKGVAKKTPSPIEAERKKLRPGSGGEKPPDEAPFTYQLKAVPLKFVKEIKDIVLTE	>tr|A2AT67|A2AT67_MOUSE Titin (Fragment) OS=Mus musculus OX=10090 GN=Ttn PE=1 SV=1	0	78.26	0	44	17	42	0	0	629	70.6	6.35	3705.44	102.46	19	44	15	27	10	17				Pf02818, Pf07679			Ttn	A2AT67	ENSMUSG00000051747						2	0																High	Peak Found	Peak Found	High	Peak Found	Peak Found	High	0	0		0
FALSE		High	Master Protein	6	-9183392308262627579	Q99LC5	Electron transfer flavoprotein subunit alpha, mitochondrial OS=Mus musculus OX=10090 GN=Etfa PE=1 SV=2	MFRAAAPGQLRRAASLLRFQSTLVIAEHANDSLAPITLNTITAAGRLGGEVSCLVAGTKCDKVVQDLCKVAGVAKVLVAQHDAYKGLLPEELTPLILETQKQFSYTHICAGASAFGKNLLPRVAAKLNVAPVSDIIEIKSPDTFVRTIYAGNALCTVKCDEKVKVFSVRGTSFEAAATSGGSASSEKAPSSSSVGISEWLDQKLTKSDRPELTGAKVVVSGGRGLKSGENFKLLYDLADQLHAAVGASRAAVDAGFVPNDMQVGQTGKIVAPELYIAVGISGAIQHLAGMKDSKTIVAINKDPEAPIFQVADYGIVADLFKVVPEMTEILKKK	>sp|Q99LC5|ETFA_MOUSE Electron transfer flavoprotein subunit alpha, mitochondrial OS=Mus musculus OX=10090 GN=Etfa PE=1 SV=2	0	77.939	0	56	14	60	14	14	333	35	8.38	6544.11	121.77	38	56	23	37	9	14	other metabolic processes	mitochondrion;other cell component	other molecular function	Pf00766, Pf01012	[GO:0005759]; GO:0070013; GO:0005739; GO:0043233; GO:0043229; GO:0043231; GO:0005737; GO:0031974; GO:0043226; GO:0005622; GO:0043227; GO:0110165; GO:0005575 [GO:0009055]; GO:0003674 [GO:0009063]; GO:0046395; GO:1901565; GO:0016054; GO:0019752; GO:1901564; GO:1901575; GO:0006082; GO:0044248; GO:0044282; GO:0043436; GO:0006807; GO:0071704; GO:0009056; GO:0044237; GO:0044281; GO:0008152; GO:0009987; GO:0008150 [GO:0016491]; GO:0003824; GO:0003674 [GO:0017133]; GO:0045251; GO:0098798; GO:0005759; GO:0032991; GO:0005737; GO:0005739; GO:0070013; GO:0005575; GO:0110165; GO:0005622; GO:0043231; GO:0043233; GO:0043229; GO:0043227; GO:0031974; GO:0043226 [GO:0022904]; GO:0022900; GO:0045333; GO:0006091; GO:0015980; GO:0044237; GO:0008152; GO:0009987; GO:0008150 [GO:0033539]; GO:0006635; GO:0009062; GO:0019395; GO:0006631; GO:0044242; GO:0072329; GO:0034440; GO:0032787; GO:0044255; GO:0016042; GO:0044248; GO:0046395; GO:0030258; GO:0019752; GO:0006629; GO:0044237; GO:1901575; GO:0009056; GO:0016054; GO:0043436; GO:0044238; GO:0071704; GO:0008152; GO:0009987; GO:0006082; GO:0044282; GO:0008150; GO:0044281 [GO:0045251]; GO:0032991; GO:0005737; GO:0005575; GO:0110165; GO:0005622 [GO:0050660]; GO:0000166; GO:0043168; GO:1901265; GO:1901363; GO:0043167; GO:0097159; GO:0036094; GO:0005488; GO:0003674	110842	Etfa	mmu:110842; Q3THD7; Q3V000; Q4V9X5; Q8BMD3; Q8BMU7; Q99LC5	ENSMUSG00000032314			R-MMU-611105	R-MMU-611105	Respiratory electron transport	70	1	100	27.88	3	131.9	87.6	80.5	3.56877e+07	2.61703e+07	9.11334e+06	3.94259e+07	2.61703e+07	2.40531e+07	11	13	11	High	High	High	High	High	High	High	1	0		0
FALSE		High	None	1163	6640638172780076636	D3YU08	Synaptopodin 2-like OS=Mus musculus OX=10090 GN=Synpo2l PE=1 SV=1	METTIQEPLGQASCDKAPAPELQDPFYAELQRAESLQEKSVKEARTKCRTIASLLTAAPNPHSKGVLMFKKRRQRAKKYTLVSFGAAAGTGTEEEDGIPPTSESELDEETFSDARSLTNQSDWDSPYLDMELARAGLGTAESQNSGLGGQLSEVSGRGVQLFEQQRQRVASSSQELAQVGPAAMLNGQSLQSPPRAQSAPPEAAVLPLSPLSVPAVSPTPFFPDGGAPIPAPSIFNRSARPFTPGLQGQRSGTTSVIFRPLAPKKVNEGLGSTSPAPSPFAAPPQGPTPLPSFTTVVPSHTPVSGASSSTQRSSGPVTATSSLYIPAPSRPVTPGGAPEPPTPPSAAAMTSTASIFLSTPLRNSARPEAPGPAVPEPASVREQRISVPAARTGILQEARRRGTRKQMFRPGKEETKNSPNPELLSLVQNLDEKPRAGGAESGPEEDALSLGAEACNFMQPLGGRSYKTLPQVSPKTPPPMAPKTPPPTTPKTPPPVAPKPGSRGLLDGLVNGSTPMVGIPEPPRLQGRGGELFAKRQSRADRYVVEATSGSSLNPGLRPRSPSPTPSLPPSWKYSPNIRAPPPIAYNPLLSPFFPQAARTLPNKAQSQGPRVTPKQGIKALDFMRHQPYQLKTAMFCFDEGSSTPGPTSGPPKTARVQEIRRFSTPAPQPTAEPLAPTVLVPRAATTLDEPIWRAELASTPVPNPDHQESLRSFAAAPSSCGFQVARPRFSATRTGLQAHVWRPGAGHQ	>tr|D3YU08|D3YU08_MOUSE Synaptopodin 2-like OS=Mus musculus OX=10090 GN=Synpo2l PE=1 SV=1	0	77.729	0	26	14	46	0	14	749	79.1	9.74	6306.87	85.62	21	26	20	26	11	14						68760	Synpo2l	D3YU08	ENSMUSG00000039376						0	0	100	30.81	3	134.5	90.5	75.1	3.87096e+07	2.82784e+07	8.68557e+06	4.26841e+07	2.872e+07	2.38354e+07	13	12	7	High	High	High	High	High	High	High	1	0		0
FALSE		High	None	611	-2252702529755975169	E9Q1F2	Actin, beta OS=Mus musculus OX=10090 GN=Actb PE=1 SV=1	MDDDIAALVVDNGSGMCKAGFAGDDAPRAVFPSIVGRPRHQIMFETFNTPAMYVAIQAVLSLYASGRTTGIVMDSGDGVTHTVPIYEGYALPHAILRLDLAGRDLTDYLMKILTERGYSFTTTAEREIVRDIKEKLCYVALDFEQEMATAASSSSLEKSYELPDGQVITIGNERFRCPEALFQPSFLGMESCGIHETTFNSIMKCDVDIRKDLYANTVLSGGTTMYPGIADRMQKEITALAPSTMKIKIIAPPERKYSVWIGGSILASLSTFQQMWISKQEYDESGPSIVHRKCF	>tr|E9Q1F2|E9Q1F2_MOUSE Actin, beta OS=Mus musculus OX=10090 GN=Actb PE=1 SV=1	0	77.125	0	47	16	415	0	3	295	32.5	5.29	56991.4	522.07	32	47	197	218	13	16				Pf00022			Actb	E9Q1F2	ENSMUSG00000029580	WP385	Myometrial relaxation and contraction pathways				1	1	100	40.94	3	69.9	83.5	146.6	944541	1.23919e+06	758569	1.03722e+06	1.23919e+06	2.17605e+06	3	3	2	High	High	High	High	High	High	High	1	0		0
FALSE		High	None	923	7524463874043129349	O88492	Perilipin-4 OS=Mus musculus OX=10090 GN=Plin4 PE=1 SV=2	MSASGDGTRVPPKSKGKTLSSFFGSLPGFSSARNLVSHTHSSTSTKDLQTATDPSGTPAPSSKVSTNSQMAGDAAGLLQPSEQTAGDKDMGSFSVTSSEDAFSGVFGIMDAAKGMVQGGLGATQSALVGTKEAVSGGVMGAVGVAKGLVKGGLDTSKNVLTNTKDTVTTGVMGAANMAKGTVQTGLDTTKSVVMGTKDTVATGLAGAVNVAKGTIQGGLDTTKSVVMGTKDTVTTGLTGAVNVAKGVVQGGLDTTKSVVMGTKDTVTTGLTGAMNVAKGTAQMGIDTSKTVLTGTKDTVCAGATGAINVAKGAAQGGLDTTKSVLIGTKDTVTTGLTGAVNVAKGAVQGGLDTTKSVVMGTKDTVTTGLTGAMNVAKGTAQMGLGTSKTVLTGTKDTVCAGLTGAINVAKGAAQGGLDTTKSVLMGTKDTVTTGLTGAVNVAKGTIQGGLDTTKSVVMGTKDTVTTGLTGAVNVAKGTIQGGLDTTKSVVMGTKDTVTTGLTGAVNVAKGAAQGGLDTTKSVVMGTKDTVTTGLTGAMNVAKGTAQMGLGTSKTVLTGTKDTVCAGLTGAINVAKGAAQGGLDTTKSVLMGTKDTVTTGLTGAVNVAKGTIQGGLDTTKSVVMGTKDTVTTGLTGAVNVAKGAVQGGLDTTKSVVMGTKDTVTTGLTGALNVAKGTAQMGIDTSKTVLIGTKDTVCAGATGAINMAKGAAQGGLDTTKSVLMGTKDTVTTGLTGAINVAKGSAQGGLDTTKSVLIGTKDTVTTGLTGALNVAKGTVQTGLDTSQRVLTGTKDNVYAGVTGAVNVAKGTIQGGLDTTKSVVMGTKDTVTTGLTGAVNVAKGAVQGGLDTTKSVVMGTKDTVTTGLTGAMNVAKGTAQMGIDTSKTVLTGTKDTVCAGLTGAINVAKGATQGGLDTTKSVLMGTKDTVTTGLTGAINVAKGAAQGGLDTTKSVLLGTKDTVTTGLTGAANVAKETVQMGLDTSKNILMDTKDSICAGATGAITVVKGAAQGGLDTSNAALTGTMDTAKGTVQTSLDTSKHMLIGMKDTVCAGVTSAMNMAKGIHKNTDTTRDTQSSVLAHSGNVATNAIHTGVHTVPSSLSGSHSIICHEPSIYRATNHGVGQAILTSTESLCCETSSFSDKYGLGHVTEPRADTKTLVSGMASSACAATRSVEECGQLAATGFAALPDELKGLGDIFQPMTTEEQAQLAVSESGPRVLSADRGSYYIRLGDLAPSFRQRAFEHALSHIQHNQFQARAALAQLQEAFQMTDMTMEAACGKLCSDQSLNTMVEAVGSHEMRASVAQDRLCTLAHQLHAAYSSLVTSLQGLPEVQQQAGQARHSLCKLYGLVSSEAGSELQTEQLAQSSAGVVEAWQGLEVLLEKLQQNPPLSWLVGPFTSMPCGQL	>sp|O88492|PLIN4_MOUSE Perilipin-4 OS=Mus musculus OX=10090 GN=Plin4 PE=1 SV=2	0	77.123	0	36	16	101	0	16	1403	139.3	8.59	11847.3	131.52	35	36	50	51	15	16		plasma membrane;other membranes;cytosol;other cell component		Pf03036	[GO:0005811]; GO:0043232; GO:0043228; GO:0043229; GO:0043226; GO:0005622; GO:0110165; GO:0005575 [GO:0005829]; GO:0110165; GO:0005737; GO:0005575; GO:0005622 [GO:0005886]; GO:0016020; GO:0071944; GO:0110165; GO:0005575	57435	Plin4	E9QN72; mmu:57435; O88492; Q69Z80; Q8BNV5	ENSMUSG00000002831						14	0	100	13.57	3	113.7	86.6	99.7	6.38706e+07	5.31989e+07	2.33224e+07	7.02309e+07	5.34761e+07	6.15887e+07	16	15	14	High	High	High	High	High	High	High	1	0		0
FALSE		High	Master Protein Candidate	478	-6100821946699504428	Q64525	Histone H2B type 2-B OS=Mus musculus OX=10090 GN=Hist2h2bb PE=1 SV=3	MPDPAKSAPAPKKGSKKAVTKVQKKDGKKRKRSRKESYSVYVYKVLKQVHPDTGISSKAMGIMNSFVNDIFERIAGEASRLAHYNKRSTITSREIQTAVRLLLPGELAKHAVSEGTKAVTKYTSSK	>sp|Q64525|H2B2B_MOUSE Histone H2B type 2-B OS=Mus musculus OX=10090 GN=Hist2h2bb PE=1 SV=3	0	77.056	0	46	7	97	0	3	126	13.9	10.32	13741.9	162.95	46	46	45	52	5	7		cytosol;nucleus;other cell component	nucleic acid binding activity;other molecular function	Pf00125	[GO:0000786]; GO:0032993; GO:0000785; GO:0032991; GO:0005694; GO:0005575; GO:0043232; GO:0043228; GO:0043229; GO:0043226; GO:0005622; GO:0110165 [GO:0003677]; GO:0003676; GO:0097159; GO:0005488; GO:0003674 [GO:0005654]; GO:0110165; GO:0031981; GO:0005575; GO:0070013; GO:0005634; GO:0043233; GO:0043229; GO:0043231; GO:0031974; GO:0043226; GO:0005622; GO:0043227 [GO:0005829]; GO:0110165; GO:0005737; GO:0005575; GO:0005622 [GO:0030527]; GO:0005198; GO:0003674 [GO:0046982]; GO:0046983; GO:0005515; GO:0005488; GO:0003674	319189	Hist2h2bb	mmu:319189; Q64525	ENSMUSG00000105827			R-MMU-3214815; R-MMU-3214847	R-MMU-3214815; R-MMU-3214847	HDACs deacetylate histones; HATs acetylate histones	33	2	100	56.05	3	54.6	82.8	162.6	3.52138e+06	6.06479e+06	4.44033e+06	3.99868e+06	6.06479e+06	1.19164e+07	4	5	3	High	High	High	High	High	High	High	1	0		0
FALSE		High	Master Protein	478	-2086077089896341540	P10854	Histone H2B type 1-M OS=Mus musculus OX=10090 GN=H2bc14 PE=1 SV=2	MPEPTKSAPAPKKGSKKAVTKAQKKDGKKRKRSRKESYSVYVYKVLKQVHPDTGISSKAMGIMNSFVNDIFERIAGEASRLAHYNKRSTITSREIQTAVRLLLPGELAKHAVSEGTKAVTKYTSSK	>sp|P10854|H2B1M_MOUSE Histone H2B type 1-M OS=Mus musculus OX=10090 GN=H2bc14 PE=1 SV=2	0	77.056	0	46	7	97	0	3	126	13.9	10.32	13741.9	162.95	46	46	45	52	5	7		cytosol;nucleus;other cell component	nucleic acid binding activity;other molecular function	Pf00125	[GO:0000786]; GO:0032993; GO:0000785; GO:0032991; GO:0005694; GO:0005575; GO:0043232; GO:0043228; GO:0043229; GO:0043226; GO:0005622; GO:0110165 [GO:0003677]; GO:0003676; GO:0097159; GO:0005488; GO:0003674 [GO:0005634]; GO:0043231; GO:0043227; GO:0043229; GO:0043226; GO:0005622; GO:0110165; GO:0005575 [GO:0005654]; GO:0110165; GO:0031981; GO:0005575; GO:0070013; GO:0005634; GO:0043233; GO:0043229; GO:0043231; GO:0031974; GO:0043226; GO:0005622; GO:0043227 [GO:0005829]; GO:0110165; GO:0005737; GO:0005575; GO:0005622 [GO:0030527]; GO:0005198; GO:0003674 [GO:0046982]; GO:0046983; GO:0005515; GO:0005488; GO:0003674	319186	H2bc14	mmu:319186; P10854; Q5T008	ENSMUSG00000114279			R-MMU-110330; R-MMU-110331; R-MMU-2299718; R-MMU-2559586; R-MMU-5693565; R-MMU-5693571; R-MMU-5693607; R-MMU-69473; R-MMU-9670095; R-MMU-606279; R-MMU-3214815; R-MMU-3214847; R-MMU-8866654; R-MMU-8936459; R-MMU-9018519; R-MMU-212300	R-MMU-110330; R-MMU-110331; R-MMU-2299718; R-MMU-2559586; R-MMU-5693565; R-MMU-5693571; R-MMU-5693607; R-MMU-69473; R-MMU-9670095; R-MMU-606279; R-MMU-3214815; R-MMU-3214847; R-MMU-8866654; R-MMU-8936459; R-MMU-9018519; R-MMU-212300	Recognition and association of DNA glycosylase with site containing an affected purine; Cleavage of the damaged purine; Condensation of Prophase Chromosomes; DNA Damage/Telomere Stress Induced Senescence; Recruitment and ATM-mediated phosphorylation of repair and signaling proteins at DNA double strand breaks; Nonhomologous End-Joining (NHEJ); Processing of DNA double-strand break ends; G2/M DNA damage checkpoint; Inhibition of DNA recombination at telomere; Deposition of new CENPA-containing nucleosomes at the centromere; HDACs deacetylate histones; HATs acetylate histones; E3 ubiquitin ligases ubiquitinate target proteins; RUNX1 regulates genes involved in megakaryocyte differentiation and platelet function; Estrogen-dependent gene expression; PRC2 methylates histones and DNA	33	16	100	56.05	3	54.6	82.8	162.6	3.52138e+06	6.06479e+06	4.44033e+06	3.99868e+06	6.06479e+06	1.19164e+07	4	5	3	High	High	High	High	High	High	High	1	0		0
FALSE		High	Master Protein Candidate	478	-1055668572685448489	Q64478	Histone H2B type 1-H OS=Mus musculus OX=10090 GN=H2bc9 PE=1 SV=3	MPEPAKSAPAPKKGSKKALTKAQKKDGKKRKRSRKESYSVYVYKVLKQVHPDTGISSKAMGIMNSFVNDIFERIAGEASRLAHYNKRSTITSREIQTAVRLLLPGELAKHAVSEGTKAVTKYTSSK	>sp|Q64478|H2B1H_MOUSE Histone H2B type 1-H OS=Mus musculus OX=10090 GN=H2bc9 PE=1 SV=3	0	77.056	0	46	7	97	0	3	126	13.9	10.32	13741.9	162.95	46	46	45	52	5	7		cytosol;nucleus;other cell component	nucleic acid binding activity;other molecular function	Pf00125	[GO:0000786]; GO:0032993; GO:0000785; GO:0032991; GO:0005694; GO:0005575; GO:0043232; GO:0043228; GO:0043229; GO:0043226; GO:0005622; GO:0110165 [GO:0003677]; GO:0003676; GO:0097159; GO:0005488; GO:0003674 [GO:0005634]; GO:0043231; GO:0043227; GO:0043229; GO:0043226; GO:0005622; GO:0110165; GO:0005575 [GO:0005654]; GO:0110165; GO:0031981; GO:0005575; GO:0070013; GO:0005634; GO:0043233; GO:0043229; GO:0043231; GO:0031974; GO:0043226; GO:0005622; GO:0043227 [GO:0005829]; GO:0110165; GO:0005737; GO:0005575; GO:0005622 [GO:0019899]; GO:0005515; GO:0005488; GO:0003674 [GO:0030527]; GO:0005198; GO:0003674 [GO:0032991]; GO:0005575 [GO:0044389]; GO:0019899; GO:0005515; GO:0005488; GO:0003674 [GO:0046982]; GO:0046983; GO:0005515; GO:0005488; GO:0003674 [GO:0097677]; GO:0061629; GO:0140297; GO:0008134; GO:0005515; GO:0005488; GO:0003674	319182	H2bc9	A2RTP6; mmu:319182; Q3TYR6; Q64478	ENSMUSG00000114456			R-MMU-110330; R-MMU-110331; R-MMU-2299718; R-MMU-2559586; R-MMU-5693565; R-MMU-5693571; R-MMU-5693607; R-MMU-69473; R-MMU-9670095; R-MMU-606279; R-MMU-3214815; R-MMU-3214847; R-MMU-8866654; R-MMU-8936459; R-MMU-9018519; R-MMU-212300	R-MMU-110330; R-MMU-110331; R-MMU-2299718; R-MMU-2559586; R-MMU-5693565; R-MMU-5693571; R-MMU-5693607; R-MMU-69473; R-MMU-9670095; R-MMU-606279; R-MMU-3214815; R-MMU-3214847; R-MMU-8866654; R-MMU-8936459; R-MMU-9018519; R-MMU-212300	Recognition and association of DNA glycosylase with site containing an affected purine; Cleavage of the damaged purine; Condensation of Prophase Chromosomes; DNA Damage/Telomere Stress Induced Senescence; Recruitment and ATM-mediated phosphorylation of repair and signaling proteins at DNA double strand breaks; Nonhomologous End-Joining (NHEJ); Processing of DNA double-strand break ends; G2/M DNA damage checkpoint; Inhibition of DNA recombination at telomere; Deposition of new CENPA-containing nucleosomes at the centromere; HDACs deacetylate histones; HATs acetylate histones; E3 ubiquitin ligases ubiquitinate target proteins; RUNX1 regulates genes involved in megakaryocyte differentiation and platelet function; Estrogen-dependent gene expression; PRC2 methylates histones and DNA	39	16	100	56.05	3	54.6	82.8	162.6	3.52138e+06	6.06479e+06	4.44033e+06	3.99868e+06	6.06479e+06	1.19164e+07	4	5	3	High	High	High	High	High	High	High	1	0		0
FALSE		High	Master Protein Candidate	478	2371423697406693501	Q6ZWY9	Histone H2B type 1-C/E/G OS=Mus musculus OX=10090 GN=H2bc4 PE=1 SV=3	MPEPAKSAPAPKKGSKKAVTKAQKKDGKKRKRSRKESYSVYVYKVLKQVHPDTGISSKAMGIMNSFVNDIFERIAGEASRLAHYNKRSTITSREIQTAVRLLLPGELAKHAVSEGTKAVTKYTSSK	>sp|Q6ZWY9|H2B1C_MOUSE Histone H2B type 1-C/E/G OS=Mus musculus OX=10090 GN=H2bc4 PE=1 SV=3	0	77.056	0	46	7	97	0	3	126	13.9	10.32	13741.9	162.95	46	46	45	52	5	7	stress response	non-structural extracellular;cytosol;nucleus;other cell component	nucleic acid binding activity;other molecular function	Pf00125	[GO:0000786]; GO:0032993; GO:0000785; GO:0032991; GO:0005694; GO:0005575; GO:0043232; GO:0043228; GO:0043229; GO:0043226; GO:0005622; GO:0110165 [GO:0002227]; GO:0002385; GO:0045087; GO:0002251; GO:0006955; GO:0140546; GO:0002376; GO:0050896; GO:0098542; GO:0008150; GO:0006952; GO:0051707; GO:0006950; GO:0043207; GO:0044419; GO:0009605; GO:0009607 [GO:0003677]; GO:0003676; GO:0097159; GO:0005488; GO:0003674 [GO:0005615]; GO:0110165; GO:0005576; GO:0005575 [GO:0005634]; GO:0043231; GO:0043227; GO:0043229; GO:0043226; GO:0005622; GO:0110165; GO:0005575 [GO:0005654]; GO:0110165; GO:0031981; GO:0005575; GO:0070013; GO:0005634; GO:0043233; GO:0043229; GO:0043231; GO:0031974; GO:0043226; GO:0005622; GO:0043227 [GO:0005829]; GO:0110165; GO:0005737; GO:0005575; GO:0005622 [GO:0019731]; GO:0019730; GO:0042742; GO:0006959; GO:0140546; GO:0009617; GO:0098542; GO:0006955; GO:0051707; GO:0006952; GO:0002376; GO:0050896; GO:0043207; GO:0044419; GO:0006950; GO:0008150; GO:0009605; GO:0009607 [GO:0030527]; GO:0005198; GO:0003674 [GO:0042802]; GO:0005515; GO:0005488; GO:0003674 [GO:0046982]; GO:0046983; GO:0005515; GO:0005488; GO:0003674 [GO:0050830]; GO:0042742; GO:0009617; GO:0098542; GO:0051707; GO:0006952; GO:0043207; GO:0044419; GO:0006950; GO:0009605; GO:0009607; GO:0008150; GO:0050896 [GO:0061844]; GO:0019730; GO:0006959; GO:0140546; GO:0006955; GO:0098542; GO:0002376; GO:0050896; GO:0006952; GO:0051707; GO:0008150; GO:0006950; GO:0043207; GO:0044419; GO:0009605; GO:0009607	319179; 319181; 68024	H2bc4; H2bc6; H2bc8	mmu:319179; mmu:319181; mmu:68024; Q6ZWY9	ENSMUSG00000018102; ENSMUSG00000047246; ENSMUSG00000058385			R-MMU-2299718; R-MMU-3214815; R-MMU-3214847; R-MMU-8936459; R-MMU-9018519; R-MMU-212300; R-MMU-110330; R-MMU-110331; R-MMU-2559586; R-MMU-5693565; R-MMU-5693571; R-MMU-5693607; R-MMU-69473; R-MMU-9670095; R-MMU-606279; R-MMU-8866654	R-MMU-2299718; R-MMU-3214815; R-MMU-3214847; R-MMU-8936459; R-MMU-9018519; R-MMU-212300; R-MMU-110330; R-MMU-110331; R-MMU-2559586; R-MMU-5693565; R-MMU-5693571; R-MMU-5693607; R-MMU-69473; R-MMU-9670095; R-MMU-606279; R-MMU-8866654	Condensation of Prophase Chromosomes; HDACs deacetylate histones; HATs acetylate histones; RUNX1 regulates genes involved in megakaryocyte differentiation and platelet function; Estrogen-dependent gene expression; PRC2 methylates histones and DNA; Recognition and association of DNA glycosylase with site containing an affected purine; Cleavage of the damaged purine; DNA Damage/Telomere Stress Induced Senescence; Recruitment and ATM-mediated phosphorylation of repair and signaling proteins at DNA double strand breaks; Nonhomologous End-Joining (NHEJ); Processing of DNA double-strand break ends; G2/M DNA damage checkpoint; Inhibition of DNA recombination at telomere; Deposition of new CENPA-containing nucleosomes at the centromere; E3 ubiquitin ligases ubiquitinate target proteins	60	16	100	56.05	3	54.6	82.8	162.6	3.52138e+06	6.06479e+06	4.44033e+06	3.99868e+06	6.06479e+06	1.19164e+07	4	5	3	High	High	High	High	High	High	High	1	0		0
FALSE		High	Master Protein	803	2499855764122154370	F8VPN4	Glycogen debranching enzyme OS=Mus musculus OX=10090 GN=Agl PE=1 SV=1	MEHSKQIRILLLNEMEKLEKTLFRLEQGFELQFRLGPTLQGKAVTVYTNYPLPGEAFNREKFRSLDWENPTEREDDSDKYCKLHLQQSGSFQYYFLQGNEKSGGGYIVVDPILRIGVDNHVLPLDCVTLQTFLAKCLGPFDEWESRLRVAKESGYNMIHFTPLQTLGLSRSCYSLADQLELNPDFSRPSKRYTWSDVGQLVEKLKREWNILCITDVVYNHTATNSKWILEHPESAYNLVNSPHLKPAWVLDRALWHFSCDVADGKYREKGVPALIENDQHMNCIRKIIWEDIFPRIQLWEFFQVDVHKAVEQFRRLLSQENRRVTKSEPKEHLKIIQDPEYRRRGCAVDMDTALATFIPHDNGPAAIEECCNWFRKRLEELNSEKHHLTSCHQEQAVNCLLGNVFYERLAGHGPKLGPVTRKYPLVTRYFTFPFGEMALSAEEALIHLPDKACFLMAHNGWVMGDDPLRNFAEPGSDVYLRRELICWGDSVKLRYGNKPEDCPYLWAHMKKYTEITATHFQGVRLDNCHSTPLHVAEYMLDAARKLQPNLYVVAELFTGSEELDNIFVTRLGISSLIREAMSAYNSHEEGRLVYRYGGEPVGSFVQPCLRPLMPAIAHALFMDITHDNECPIVHRSAYDALPSTTVVSMACCASGSTRGYDELVPHQISVVAEERFYTKWNPGASPADTGDVNVHSGIIAARCAINRLHQELGAKGFIQVYVDQVDEDIVAVTRHSPSIHQSVVAVSRTAFRNPKTSFYSKEVPQMCIPGKIEEVVLEARTIERNTKPYKKDENSINGMPNMTVELREHIQLHESKIVRQAGVATKGPNEYIQEIEFENLSPGSVIIFRVSLDPHAQVAVGILRNHLTQFSSHFKSGSLAVDNADPILKIPFASIASKLTLAELNQVLYRCESEEQEDGGGCYDIPNWSSLKYAGLQGLMSVLAEIRPKNDLGHPFCENLRSGDWMIDYVSGRLISRSGSIAEVGKWLQAMFFYLKQIPRYLIPCYFDAILIGAYTTLLDVAWKQMSSFVQNGSTFVKHLSLGSVQMCGVGKCPCLPLLSPSLLDVPCRLNEITKEKEQCCASLAAGLPHFSSGLFRCWGRDTFIALRGMLLVTGRYLEARNIILAFASTLRHGLIPNLLGEGTYARYNCRDAVWWWLQCIQDYCRTVPNGLDILKCPVSRMYPTDDSAPLPAGTLDQPLFEVIQEAMQRHMQGIQFRERNAGPQIDRNMKDEGFNITAGIDEETGFVYGGNRFNCGTWMDKMGESDRARNRGIPATPRDGSAVEIVGLCKSAVRWLLELSKKNIFPYHEVRVKRHGKVVAVSYDEWNRKIQNNFEKLFHVSEDPSDPNEKHPNLVHKRGIYKDSYGASSPWCDYQLRPNFTIAMVVAPELFTAEKAWKALEIAEKKLLGPLGMKTLDPDDMVYCGVYDNALDNDNYNLARGFNYHQGPEWLWPIGYFLRAKLYFSKMMGPETAAKTVFLVKNVLSRHYVHLERSPWKGLPELTNENGQYCPFSCETQAWSMAVVLETLYDL	>tr|F8VPN4|F8VPN4_MOUSE Glycogen debranching enzyme OS=Mus musculus OX=10090 GN=Agl PE=1 SV=1	0	76.976	0	19	20	55	0	20	1532	174.2	6.74	4293.15	118.45	9	19	19	36	14	20	other metabolic processes;other biological processes	cytosol;ER/Golgi;nucleus;other cell component	other molecular function	Pf06202, Pf14699, Pf14701, Pf14702	[GO:0004133]; GO:0003824; GO:0005977; GO:0003674; GO:0006112; GO:0044042; GO:0015980; GO:0005976; GO:0006091; GO:0005975; GO:0043170; GO:0044237; GO:0044238; GO:0071704; GO:0008152; GO:0009987; GO:0008150 [GO:0004134]; GO:0016758; GO:0016757; GO:0016740; GO:0003824; GO:0003674 [GO:0004135]; GO:0090599; GO:0015926; GO:0004553; GO:0016798; GO:0016787; GO:0003824; GO:0003674 [GO:0005634]; GO:0043231; GO:0043227; GO:0043229; GO:0043226; GO:0005622; GO:0110165; GO:0005575 [GO:0005737]; GO:0110165; GO:0005622; GO:0005575 [GO:0005829]; GO:0110165; GO:0005737; GO:0005575; GO:0005622 [GO:0005977]; GO:0006112; GO:0044042; GO:0015980; GO:0005976; GO:0006091; GO:0005975; GO:0043170; GO:0044237; GO:0044238; GO:0071704; GO:0008152; GO:0009987; GO:0008150 [GO:0005978]; GO:0005977; GO:0009250; GO:0006112; GO:0044042; GO:0000271; GO:0015980; GO:0005976; GO:0009059; GO:0016051; GO:0006091; GO:0005975; GO:0043170; GO:0044249; GO:1901576; GO:0044237; GO:0044238; GO:0071704; GO:0009058; GO:0008152; GO:0009987; GO:0008150 [GO:0005980]; GO:0005977; GO:0009251; GO:0006112; GO:0044042; GO:0000272; GO:0015980; GO:0005976; GO:0009057; GO:0016052; GO:0006091; GO:0005975; GO:0043170; GO:1901575; GO:0044237; GO:0044238; GO:0071704; GO:0009056; GO:0008152; GO:0009987; GO:0008150 [GO:0007584]; GO:0031667; GO:0042221; GO:0009991; GO:0050896; GO:0009605; GO:0008150 [GO:0009725]; GO:0009719; GO:0010033; GO:0050896; GO:0042221; GO:0008150 [GO:0016234]; GO:0005622; GO:0110165; GO:0005575 [GO:0016529]; GO:0005783; GO:0016528; GO:0043231; GO:0005737; GO:0012505; GO:0043227; GO:0043229; GO:0110165; GO:0005622; GO:0043226; GO:0005575 [GO:0030246]; GO:0005488; GO:0003674 [GO:0030247]; GO:0030246; GO:0005488; GO:0003674 [GO:0031593]; GO:0140030; GO:0005515; GO:0005488; GO:0003674 [GO:0051384]; GO:0031960; GO:0048545; GO:0009725; GO:0014070; GO:0033993; GO:0009719; GO:0010033; GO:0050896; GO:0042221; GO:0008150 [GO:0102500]; GO:0016758; GO:0016757; GO:0016740; GO:0003824; GO:0003674	77559	Agl	F8VPN4; mmu:77559	ENSMUSG00000033400	WP317	Glycogen metabolism	R-MMU-6798695; R-MMU-70221	R-MMU-6798695; R-MMU-70221	Neutrophil degranulation; Glycogen breakdown (glycogenolysis)	82	3	100	9.46	3	93.3	95.9	110.8	3.06607e+07	3.48623e+07	1.5072e+07	3.39623e+07	3.49136e+07	4.03469e+07	14	16	12	High	High	High	High	High	High	High	1	0		0
FALSE		High	Master Protein	37	-8770034038664578462	P70349	Adenosine 5'-monophosphoramidase HINT1 OS=Mus musculus OX=10090 GN=Hint1 PE=1 SV=3	MADEIAKAQVAQPGGDTIFGKIIRKEIPAKIIFEDDRCLAFHDISPQAPTHFLVIPKKHISQISVADDDDESLLGHLMIVGKKCAADLGLKRGYRMVVNEGADGGQSVYHIHLHVLGGRQMNWPPG	>sp|P70349|HINT1_MOUSE Adenosine 5'-monophosphoramidase HINT1 OS=Mus musculus OX=10090 GN=Hint1 PE=1 SV=3	0	76.633	0	76	7	56	5	7	126	13.8	6.87	1686.13	228.33	11	76	6	50	1	7	protein metabolism;other metabolic processes;signal transduction;other biological processes	plasma membrane;other membranes;cytosol;nucleus;other cell component	other molecular function	Pf01230	[GO:0000118]; GO:0140513; GO:1902494; GO:0005654; GO:0032991; GO:0005634; GO:0110165; GO:0031981; GO:0005575; GO:0043231; GO:0070013; GO:0043227; GO:0043229; GO:0043233; GO:0043226; GO:0005622; GO:0031974 [GO:0000166]; GO:1901265; GO:1901363; GO:0097159; GO:0036094; GO:0005488; GO:0003674 [GO:0005634]; GO:0043231; GO:0043227; GO:0043229; GO:0043226; GO:0005622; GO:0110165; GO:0005575 [GO:0005654]; GO:0110165; GO:0031981; GO:0005575; GO:0070013; GO:0005634; GO:0043233; GO:0043229; GO:0043231; GO:0031974; GO:0043226; GO:0005622; GO:0043227 [GO:0005737]; GO:0110165; GO:0005622; GO:0005575 [GO:0005829]; GO:0110165; GO:0005737; GO:0005575; GO:0005622 [GO:0005886]; GO:0016020; GO:0071944; GO:0110165; GO:0005575 [GO:0006355]; GO:0010468; GO:2001141; GO:0010556; GO:0051252; GO:0031326; GO:0060255; GO:0019219; GO:0009889; GO:0031323; GO:0019222; GO:0051171; GO:0080090; GO:0050794; GO:0050789; GO:0065007; GO:0008150 [GO:0006508]; GO:0019538; GO:0043170; GO:0044238; GO:1901564; GO:0071704; GO:0008152; GO:0006807; GO:0008150 [GO:0009154]; GO:0006195; GO:0009150; GO:0009261; GO:0006163; GO:0009166; GO:0072523; GO:0009259; GO:1901136; GO:0009117; GO:0072521; GO:1901292; GO:0019439; GO:0044270; GO:0046700; GO:1901361; GO:1901565; GO:0019693; GO:1901135; GO:1901575; GO:0006753; GO:0006725; GO:0034641; GO:0046483; GO:1901360; GO:1901564; GO:0034655; GO:0046434; GO:0044248; GO:0006796; GO:0019637; GO:0071704; GO:0009056; GO:0055086; GO:0044237; GO:0006807; GO:0006139; GO:0006793; GO:0008152; GO:0044281; GO:0009987; GO:0044238; GO:0008150 [GO:0016787]; GO:0003824; GO:0003674 [GO:0016926]; GO:0018205; GO:0070646; GO:0018193; GO:0070647; GO:0036211; GO:0043687; GO:0019538; GO:0043412; GO:0043170; GO:0044238; GO:1901564; GO:0071704; GO:0008152; GO:0006807; GO:0008150 [GO:0016929]; GO:0008234; GO:0019783; GO:0008233; GO:0016787; GO:0140096; GO:0003824; GO:0003674 [GO:0043530]; GO:0016811; GO:0016810; GO:0016787; GO:0003824; GO:0003674 [GO:0050850]; GO:0050848; GO:1902533; GO:1902531; GO:0009967; GO:0009966; GO:0010647; GO:0023056; GO:0048584; GO:0010646; GO:0023051; GO:0048583; GO:0048522; GO:0048518; GO:0050794; GO:0050789; GO:0065007; GO:0008150 [GO:0072332]; GO:0072331; GO:0097193; GO:0035556; GO:0097190; GO:0007165; GO:0006915; GO:0009987; GO:0050794; GO:0007154; GO:0023052; GO:0051716; GO:0012501; GO:0008150; GO:0050789; GO:0050896; GO:0008219; GO:0065007	15254	Hint1	mmu:15254; P70349	ENSMUSG00000020267						137	0	100	14.76	3	113.2	102.7	84.1	1.18934e+08	1.18514e+08	3.6962e+07	1.30604e+08	1.18514e+08	9.69817e+07	8	8	7	High	High	High	High	High	High	High	1	0		0
FALSE		High	Master Protein	131	-7365720731257072776	M0QW57	Junctional sarcoplasmic reticulum protein 1 OS=Mus musculus OX=10090 GN=Jsrp1 PE=1 SV=1	MTTRGLEDLDGGLGSCLPSDDLPFLEEPASGRRPESKARGTSRRADSSDWTHVLQDPVAAGAGDAGLKKMEKELAGKESTAGKAGTSPRIVPARRKPQAPPPLQPPPPPLQPPPRTPSDDLPWGDLTLNKCLVLASLVALLGSALQLCRDAVAGEVVAAPHPWVPPSSPPKKEASPAPKPPVLVSPSGSPQPKPGPPQARMQDEPELPGSPEATETRVERGGSISEASGEESVPLGDRGSQEKPRKEKPSKGEKLKKEKPRREKPRREDKSQVTGEPRQSLPRRWEAREGGRRPWGRDSRDLLEHGKLQAWAPRRRHDRDDRPRQKRGKGRD	>tr|M0QW57|M0QW57_MOUSE Junctional sarcoplasmic reticulum protein 1 OS=Mus musculus OX=10090 GN=Jsrp1 PE=1 SV=1	0	76.39	0	56	12	39	0	12	332	36	9.74	1869.29	131.22	16	56	7	32	4	12	other biological processes			Pf15312	[GO:0003009]; GO:0006941; GO:0050881; GO:0006936; GO:0050879; GO:0050905; GO:0003012; GO:0032501; GO:0050877; GO:0003008; GO:0008150	71912	Jsrp1	M0QW57; mmu:71912	ENSMUSG00000020216						12	0	100	25.15	3	128.5	80.8	90.7	5.03712e+07	3.48238e+07	1.4859e+07	5.56214e+07	3.49788e+07	3.92834e+07	8	8	8	High	High	High	High	High	High	High	1	0		0
FALSE		High	Master Protein Candidate	495	-5894717496937722345	Q60597-4	Isoform 4 of 2-oxoglutarate dehydrogenase complex component E1 OS=Mus musculus OX=10090 GN=Ogdh	MFHLRTCAAKLRPLTASQTVKTFSQNKPAAIRTFQQIRCYSAPVAAEPFLSGTSSNYVEEMYCAWLENPKSVHKSWDIFFRNTNAGAPPGTAYQSPLSLSRSSLATMAHAQSLVEAQPNVDKLVEDHLAVQSLIRAYQVRGHHIAKLDPLGISCVNFDDAPVTVSSNVDLAVFKERLRMLTVGGFYGLHESDLDKVFHLPTTTFIGGQEPALPLREIIRRLEMAYCQHIGVEFMFINDLEQCQWIRQKFETPGIMQFTNEEKRTLLARLVRSTRFEEFLQRKWSSEKRFGLEGCEVLIPALKTIIDMSSANGVDYVIMGMPHRGRLNVLANVIRKELEQIFCQFDSKLEAADEGSGDMKYHLGMYHRRINRVTDRNITLSLVANPSHLEAADPVVMGKTKAEQFYCGDTEGKKVMSILLHGDAAFAGQGIVYETFHLSDLPSYTTHGTVHVVVNNQIGFTTDPRMARSSPYPTDVARVVNAPIFHVNSDDPEAVMYVCKVAAEWRNTFHKDVVVDLVCYRRNGHNEMDEPMFTQPLMYKQIRKQKPVLQKYAELLVSQGVVNQPEYEEEISKYDKICEEAFTRSKDEKILHIKHWLDSPWPGFFTLDGQPRSMTCPSTGLEEDVLFHIGKVASSVPVENFTIHGGLSRILKTRRELVTNRTVDWALAEYMAFGSLLKEGIHVRLSGQDVERGTFSHRHHVLHDQNVDKRTCIPMNHLWPNQAPYTVCNSSLSEYGVLGFELGFAMASPNALVLWEAQFGDFNNMAQCIIDQFICPGQAKWVRQNGIVLLLPHGMEGMGPEHSSARPERFLQMCNDDPDVLPDLQEENFDINQLYDCNWIVVNCSTPGNFFHVLRRQILLPFRKPLIVFTPKSLLRHPEARTSFDEMLPGTHFQRVIPENGPAAQDPHKVKRLLFCTGKVYYDLTRERKARNMEEEVAITRIEQLSPFPFDLLLKEAQKYPNAELAWCQEEHKNQGYYDYVKPRLRTTIDRAKPVWYAGRDPAAAPATGNKKTHLTELQRFLDTAFDLDAFKKFS	>sp|Q60597-4|ODO1_MOUSE Isoform 4 of 2-oxoglutarate dehydrogenase complex component E1 OS=Mus musculus OX=10090 GN=Ogdh	0	76.273	0	26	18	66	0	18	1034	117.7	7.03	7694.47	114.04	17	26	28	38	13	18							Ogdh	Q60597-4							0	0	100	24.02	3	72.3	115.1	112.6	1.3391e+07	2.38955e+07	8.81512e+06	1.51704e+07	2.41408e+07	2.3636e+07	12	14	11	High	High	High	High	High	High	High	1	0		0
FALSE		High	Master Protein Candidate	495	-2631899088289485456	Q60597-3	Isoform 3 of 2-oxoglutarate dehydrogenase complex component E1 OS=Mus musculus OX=10090 GN=Ogdh	MFHLRTCAAKLRPLTASQTVKTFSQNKPAAIRTFQQIRCYSAPVAAEPFLSGTSSNYVEEMYCAWLENPKSVHKSWDIFFRNTNAGAPPGTAYQSPLSLSRSSLATMAHAQSLVEAQPNVDKLVEDHLAVQSLIRAYQIRGHHVAQLDPLGILDADLDSSVPADIISSTDKLDLAVFKERLRMLTVGGFYGLHESDLDKVFHLPTTTFIGGQEPALPLREIIRRLEMAYCQHIGVEFMFINDLEQCQWIRQKFETPGIMQFTNEEKRTLLARLVRSTRFEEFLQRKWSSEKRFGLEGCEVLIPALKTIIDMSSANGVDYVIMGMPHRGRLNVLANVIRKELEQIFCQFDSKLEAADEGSGDMKYHLGMYHRRINRVTDRNITLSLVANPSHLEAADPVVMGKTKAEQFYCGDTEGKKVMSILLHGDAAFAGQGIVYETFHLSDLPSYTTHGTVHVVVNNQIGFTTDPRMARSSPYPTDVARVVNAPIFHVNSDDPEAVMYVCKVAAEWRNTFHKDVVVDLVCYRRNGHNEMDEPMFTQPLMYKQIRKQKPVLQKYAELLVSQGVVNQPEYEEEISKYDKICEEAFTRSKDEKILHIKHWLDSPWPGFFTLDGQPRSMTCPSTGLEEDVLFHIGKVASSVPVENFTIHGGLSRILKTRRELVTNRTVDWALAEYMAFGSLLKEGIHVRLSGQDVERGTFSHRHHVLHDQNVDKRTCIPMNHLWPNQAPYTVCNSSLSEYGVLGFELGFAMASPNALVLWEAQFGDFNNMAQCIIDQFICPGQAKWVRQNGIVLLLPHGMEGMGPEHSSARPERFLQMCNDDPDVLPDLQEENFDINQLYDCNWIVVNCSTPGNFFHVLRRQILLPFRKPLIVFTPKSLLRHPEARTSFDEMLPGTHFQRVIPENGPAAQDPHKVKRLLFCTGKVYYDLTRERKARNMEEEVAITRIEQLSPFPFDLLLKEAQKYPNAELAWCQEEHKNQGYYDYVKPRLRTTIDRAKPVWYAGRDPAAAPATGNKKTHLTELQRFLDTAFDLDAFKKFS	>sp|Q60597-3|ODO1_MOUSE Isoform 3 of 2-oxoglutarate dehydrogenase complex component E1 OS=Mus musculus OX=10090 GN=Ogdh	0	76.273	0	26	18	66	0	18	1038	118.1	6.87	7694.47	114.04	17	26	28	38	13	18							Ogdh	Q60597-3							0	0	100	24.02	3	72.3	115.1	112.6	1.3391e+07	2.38955e+07	8.81512e+06	1.51704e+07	2.41408e+07	2.3636e+07	12	14	11	High	High	High	High	High	High	High	1	0		0
FALSE		High	Master Protein Candidate	495	-2394453054774767467	Q60597-2	Isoform 2 of 2-oxoglutarate dehydrogenase complex component E1 OS=Mus musculus OX=10090 GN=Ogdh	MFHLRTCAAKLRPLTASQTVKTFSQNKPAAIRTFQQIRCYSAPVAAEPFLSGTSSNYVEEMYCAWLENPKSVHKSWDIFFRNTNAGAPPGTAYQSPLSLSRSSLATMAHAQSLVEAQPNVDKLVEDHLAVQSLIRAYQVRGHHIAKSCVNFDDAPVTVSSNVGFYGLHESDLDKVFHLPTTTFIGGQEPALPLREIIRRLEMAYCQHIGVEFMFINDLEQCQWIRQKFETPGIMQFTNEEKRTLLARLVRSTRFEEFLQRKWSSEKRFGLEGCEVLIPALKTIIDMSSANGVDYVIMGMPHRGRLNVLANVIRKELEQIFCQFDSKLEAADEGSGDMKYHLGMYHRRINRVTDRNITLSLVANPSHLEAADPVVMGKTKAEQFYCGDTEGKKVMSILLHGDAAFAGQGIVYETFHLSDLPSYTTHGTVHVVVNNQIGFTTDPRMARSSPYPTDVARVVNAPIFHVNSDDPEAVMYVCKVAAEWRNTFHKDVVVDLVCYRRNGHNEMDEPMFTQPLMYKQIRKQKPVLQKYAELLVSQGVVNQPEYEEEISKYDKICEEAFTRSKDEKILHIKHWLDSPWPGFFTLDGQPRSMTCPSTGLEEDVLFHIGKVASSVPVENFTIHGGLSRILKTRRELVTNRTVDWALAEYMAFGSLLKEGIHVRLSGQDVERGTFSHRHHVLHDQNVDKRTCIPMNHLWPNQAPYTVCNSSLSEYGVLGFELGFAMASPNALVLWEAQFGDFNNMAQCIIDQFICPGQAKWVRQNGIVLLLPHGMEGMGPEHSSARPERFLQMCNDDPDVLPDLQEENFDINQLYDCNWIVVNCSTPGNFFHVLRRQILLPFRKPLIVFTPKSLLRHPEARTSFDEMLPGTHFQRVIPENGPAAQDPHKVKRLLFCTGKVYYDLTRERKARNMEEEVAITRIEQLSPFPFDLLLKEAQKYPNAELAWCQEEHKNQGYYDYVKPRLRTTIDRAKPVWYAGRDPAAAPATGNKKTHLTELQRFLDTAFDLDAFKKFS	>sp|Q60597-2|ODO1_MOUSE Isoform 2 of 2-oxoglutarate dehydrogenase complex component E1 OS=Mus musculus OX=10090 GN=Ogdh	0	76.273	0	27	18	66	0	18	1013	115.3	7.03	7694.47	114.04	17	27	28	38	13	18							Ogdh	Q60597-2							0	0	100	24.02	3	72.3	115.1	112.6	1.3391e+07	2.38955e+07	8.81512e+06	1.51704e+07	2.41408e+07	2.3636e+07	12	14	11	High	High	High	High	High	High	High	1	0		0
FALSE		High	Master Protein	495	-1813364259504420484	Q60597	2-oxoglutarate dehydrogenase complex component E1 OS=Mus musculus OX=10090 GN=Ogdh PE=1 SV=3	MFHLRTCAAKLRPLTASQTVKTFSQNKPAAIRTFQQIRCYSAPVAAEPFLSGTSSNYVEEMYCAWLENPKSVHKSWDIFFRNTNAGAPPGTAYQSPLSLSRSSLATMAHAQSLVEAQPNVDKLVEDHLAVQSLIRAYQIRGHHVAQLDPLGILDADLDSSVPADIISSTDKLGFYGLHESDLDKVFHLPTTTFIGGQEPALPLREIIRRLEMAYCQHIGVEFMFINDLEQCQWIRQKFETPGIMQFTNEEKRTLLARLVRSTRFEEFLQRKWSSEKRFGLEGCEVLIPALKTIIDMSSANGVDYVIMGMPHRGRLNVLANVIRKELEQIFCQFDSKLEAADEGSGDMKYHLGMYHRRINRVTDRNITLSLVANPSHLEAADPVVMGKTKAEQFYCGDTEGKKVMSILLHGDAAFAGQGIVYETFHLSDLPSYTTHGTVHVVVNNQIGFTTDPRMARSSPYPTDVARVVNAPIFHVNSDDPEAVMYVCKVAAEWRNTFHKDVVVDLVCYRRNGHNEMDEPMFTQPLMYKQIRKQKPVLQKYAELLVSQGVVNQPEYEEEISKYDKICEEAFTRSKDEKILHIKHWLDSPWPGFFTLDGQPRSMTCPSTGLEEDVLFHIGKVASSVPVENFTIHGGLSRILKTRRELVTNRTVDWALAEYMAFGSLLKEGIHVRLSGQDVERGTFSHRHHVLHDQNVDKRTCIPMNHLWPNQAPYTVCNSSLSEYGVLGFELGFAMASPNALVLWEAQFGDFNNMAQCIIDQFICPGQAKWVRQNGIVLLLPHGMEGMGPEHSSARPERFLQMCNDDPDVLPDLQEENFDINQLYDCNWIVVNCSTPGNFFHVLRRQILLPFRKPLIVFTPKSLLRHPEARTSFDEMLPGTHFQRVIPENGPAAQDPHKVKRLLFCTGKVYYDLTRERKARNMEEEVAITRIEQLSPFPFDLLLKEAQKYPNAELAWCQEEHKNQGYYDYVKPRLRTTIDRAKPVWYAGRDPAAAPATGNKKTHLTELQRFLDTAFDLDAFKKFS	>sp|Q60597|ODO1_MOUSE 2-oxoglutarate dehydrogenase complex component E1 OS=Mus musculus OX=10090 GN=Ogdh PE=1 SV=3	0	76.273	0	27	18	66	0	18	1023	116.4	6.83	7694.47	114.04	17	27	28	38	13	18	protein metabolism;other metabolic processes;developmental processes	other membranes;mitochondrion;nucleus;other cell component	other molecular function	Pf00676, Pf02779, Pf16078, Pf16870	[GO:0004591]; GO:0016624; GO:0016903; GO:0016491; GO:0003824; GO:0003674 [GO:0005634]; GO:0043231; GO:0043227; GO:0043229; GO:0043226; GO:0005622; GO:0110165; GO:0005575 [GO:0005739]; GO:0043231; GO:0005737; GO:0043227; GO:0043229; GO:0110165; GO:0005622; GO:0043226; GO:0005575 [GO:0006091]; GO:0044237; GO:0008152; GO:0009987; GO:0008150 [GO:0006096]; GO:0006090; GO:0006091; GO:0016052; GO:0019364; GO:0046032; GO:0046034; GO:0046496; GO:0032787; GO:0044237; GO:0005975; GO:1901575; GO:0009166; GO:0019362; GO:0072526; GO:0009154; GO:0009181; GO:0046031; GO:0009150; GO:0009205; GO:0019752; GO:0008152; GO:0009987; GO:0044238; GO:0071704; GO:0009056; GO:0009117; GO:1901292; GO:0072524; GO:0044270; GO:0046700; GO:1901361; GO:1901565; GO:0006195; GO:0009261; GO:0009137; GO:0009179; GO:0009191; GO:0006163; GO:0009259; GO:0009144; GO:0009199; GO:0043436; GO:0008150; GO:0006753; GO:0034655; GO:0046434; GO:0034641; GO:0046483; GO:1901360; GO:1901564; GO:0044248; GO:0072523; GO:1901136; GO:0009134; GO:0009135; GO:0009185; GO:0072521; GO:0019693; GO:0009141; GO:0006082; GO:0006796; GO:0019637; GO:0055086; GO:0006139; GO:0019439; GO:0006807; GO:1901135; GO:0009132; GO:0006725; GO:0044281; GO:0006793 [GO:0006099]; GO:0044238; GO:0009060; GO:0008152; GO:0045333; GO:0008150; GO:0015980; GO:0006091; GO:0044237; GO:0009987 [GO:0006103]; GO:0043648; GO:0019752; GO:0043436; GO:0006082; GO:0044237; GO:0044281; GO:0071704; GO:0008152; GO:0009987; GO:0008150 [GO:0006104]; GO:0006637; GO:0009150; GO:0033875; GO:0034032; GO:0035383; GO:0043603; GO:0006163; GO:0009259; GO:0033865; GO:0072521; GO:0006790; GO:0071704; GO:0006807; GO:0009117; GO:0019693; GO:0006753; GO:0006725; GO:0034641; GO:0046483; GO:1901360; GO:1901564; GO:0044237; GO:0008152; GO:0006796; GO:0019637; GO:1901135; GO:0055086; GO:0009987; GO:0008150; GO:0006793; GO:0006139; GO:0044281; GO:0044238 [GO:0006734]; GO:0019674; GO:0006163; GO:0046496; GO:0009117; GO:0072521; GO:0019362; GO:0006753; GO:0006725; GO:0034641; GO:0046483; GO:1901360; GO:1901564; GO:0072524; GO:0006796; GO:0019637; GO:0055086; GO:0044237; GO:0006807; GO:0071704; GO:0006793; GO:0006139; GO:0044281; GO:0008152; GO:0009987; GO:0044238; GO:0008150 [GO:0021695]; GO:0048856; GO:0021549; GO:0032502; GO:0022037; GO:0008150; GO:0030902; GO:0007420; GO:0048513; GO:0007417; GO:0060322; GO:0048731; GO:0007399; GO:0007275; GO:0032501 [GO:0021756]; GO:0048856; GO:0021544; GO:0032502; GO:0021537; GO:0008150; GO:0030900; GO:0007420; GO:0048513; GO:0007417; GO:0060322; GO:0048731; GO:0007399; GO:0007275; GO:0032501 [GO:0021766]; GO:0048856; GO:0021543; GO:0021761; GO:0032502; GO:0021537; GO:0048731; GO:0030900; GO:0008150; GO:0007275; GO:0007420; GO:0032501; GO:0048513; GO:0007417; GO:0060322; GO:0007399 [GO:0021794]; GO:0048856; GO:0021536; GO:0032502; GO:0030900; GO:0008150; GO:0007420; GO:0048513; GO:0007417; GO:0060322; GO:0048731; GO:0007399; GO:0007275; GO:0032501 [GO:0021860]; GO:0021884; GO:0021859; GO:0021954; GO:0021879; GO:0030182; GO:0048666; GO:0021953; GO:0021872; GO:0030154; GO:0048699; GO:0048468; GO:0007417; GO:0030900; GO:0048869; GO:0022008; GO:0048856; GO:0048731; GO:0007399; GO:0007420; GO:0009987; GO:0032502; GO:0007275; GO:0048513; GO:0060322; GO:0008150; GO:0032501 [GO:0022028]; GO:0022029; GO:0021772; GO:0021885; GO:0021537; GO:0048856; GO:0021988; GO:0016477; GO:0030900; GO:0032502; GO:0048870; GO:0007420; GO:0008150; GO:0009987; GO:0048513; GO:0007417; GO:0060322; GO:0048731; GO:0007399; GO:0007275; GO:0032501 [GO:0030976]; GO:0019842; GO:0043168; GO:0043169; GO:0050997; GO:0097159; GO:1901363; GO:1901681; GO:0036094; GO:0043167; GO:0005488; GO:0003674 [GO:0031072]; GO:0005515; GO:0005488; GO:0003674 [GO:0031966]; GO:0031090; GO:0005740; GO:0016020; GO:0043227; GO:0031967; GO:0005739; GO:0110165; GO:0043226; GO:0031975; GO:0043229; GO:0043231; GO:0005737; GO:0005575; GO:0005622 [GO:0034602]; GO:0034601; GO:0016620; GO:0016903; GO:0016491; GO:0003824; GO:0003674 [GO:0045252]; GO:0045240; GO:1990234; GO:0045239; GO:1990204; GO:1902494; GO:0005737; GO:0032991; GO:0110165; GO:0005622; GO:0005575 [GO:0046872]; GO:0043169; GO:0043167; GO:0036094; GO:0005488; GO:0003674 [GO:0051087]; GO:0005515; GO:0005488; GO:0003674 [GO:0061034]; GO:0048856; GO:0021772; GO:0032502; GO:0021988; GO:0008150; GO:0021537; GO:0030900; GO:0007420; GO:0048513; GO:0007417; GO:0060322; GO:0048731; GO:0007399; GO:0007275; GO:0032501 [GO:0106077]; GO:0018335; GO:0043543; GO:0036211; GO:0019538; GO:0043412; GO:0043170; GO:0044238; GO:1901564; GO:0071704; GO:0008152; GO:0006807; GO:0008150	18293	Ogdh	mmu:18293; Q3UDM7; Q5DTI4; Q5SVX7; Q5SVX9; Q60597; Q6PFZ2; Q80Y57; Q8K0K7; Q8K2Z3; Q8R3M2; Q91WP2	ENSMUSG00000020456	WP434; WP662; WP79	TCA cycle; Amino acid metabolism; Tryptophan metabolism	R-MMU-389661; R-MMU-9837999; R-MMU-71064; R-MMU-71403	R-MMU-389661; R-MMU-9837999; R-MMU-71064; R-MMU-71403	Glyoxylate metabolism and glycine degradation; Mitochondrial protein degradation; Lysine catabolism; Citric acid cycle (TCA cycle)	191	7	100	24.02	3	72.3	115.1	112.6	1.3391e+07	2.38955e+07	8.81512e+06	1.51704e+07	2.41408e+07	2.3636e+07	12	14	11	High	High	High	High	High	High	High	1	0		0
FALSE		High	Master Protein Candidate	495	9038673970367709037	Z4YJV4	oxoglutarate dehydrogenase (succinyl-transferring) OS=Mus musculus OX=10090 GN=Ogdh PE=1 SV=1	MFHLRTCAAKLRPLTASQTVKTFSQNKPAAIRTFQQIRCYSAPVAAEPFLSGTSSNYVEEMYCAWLENPKSVHKSWDIFFRNTNAGAPPGTAYQSPLSLSRSSLATMAHAQSLVEAQPNVDKLVEDHLAVQSLIRAYQVRGHHIAKLDPLGISCVNFDDAPVTVSSNVGFYGLHESDLDKVFHLPTTTFIGGQEPALPLREIIRRLEMAYCQHIGVEFMFINDLEQCQWIRQKFETPGIMQFTNEEKRTLLARLVRSTRFEEFLQRKWSSEKRFGLEGCEVLIPALKTIIDMSSANGVDYVIMGMPHRGRLNVLANVIRKELEQIFCQFDSKLEAADEGSGDMKYHLGMYHRRINRVTDRNITLSLVANPSHLEAADPVVMGKTKAEQFYCGDTEGKKVMSILLHGDAAFAGQGIVYETFHLSDLPSYTTHGTVHVVVNNQIGFTTDPRMARSSPYPTDVARVVNAPIFHVNSDDPEAVMYVCKVAAEWRNTFHKDVVVDLVCYRRNGHNEMDEPMFTQPLMYKQIRKQKPVLQKYAELLVSQGVVNQPEYEEEISKYDKICEEAFTRSKDEKILHIKHWLDSPWPGFFTLDGQPRSMTCPSTGLEEDVLFHIGKVASSVPVENFTIHGGLSRILKTRRELVTNRTVDWALAEYMAFGSLLKEGIHVRLSGQDVERGTFSHRHHVLHDQNVDKRTCIPMNHLWPNQAPYTVCNSSLSEYGVLGFELGFAMASPNALVLWEAQFGDFNNMAQCIIDQFICPGQAKWVRQNGIVLLLPHGMEGMGPEHSSARPERFLQMCNDDPDVLPDLQEENFDINQLYDCNWIVVNCSTPGNFFHVLRRQILLPFRKPLIVFTPKSLLRHPEARTSFDEMLPGTHFQRVIPENGPAAQDPHKVKRLLFCTGKVYYDLTRERKARNMEEEVAITRIEQLSPFPFDLLLKEAQKYPNAELAWCQEEHKNQGYYDYVKPRLRTTIDRAKPVWYAGRDPAAAPATGNKKTHLTELQRFLDTAFDLDAFKKFS	>tr|Z4YJV4|Z4YJV4_MOUSE oxoglutarate dehydrogenase (succinyl-transferring) OS=Mus musculus OX=10090 GN=Ogdh PE=1 SV=1	0	76.273	0	27	18	66	0	18	1019	116	6.98	7694.47	114.04	17	27	28	38	13	18	other metabolic processes		other molecular function	Pf00676, Pf02779, Pf16078, Pf16870	[GO:0004591]; GO:0016624; GO:0016903; GO:0016491; GO:0003824; GO:0003674 [GO:0006099]; GO:0044238; GO:0009060; GO:0008152; GO:0045333; GO:0008150; GO:0015980; GO:0006091; GO:0044237; GO:0009987 [GO:0030976]; GO:0019842; GO:0043168; GO:0043169; GO:0050997; GO:0097159; GO:1901363; GO:1901681; GO:0036094; GO:0043167; GO:0005488; GO:0003674	18293	Ogdh	Z4YJV4	ENSMUSG00000020456	WP434; WP662; WP79	TCA cycle; Amino acid metabolism; Tryptophan metabolism				31	3	100	24.02	3	72.3	115.1	112.6	1.3391e+07	2.38955e+07	8.81512e+06	1.51704e+07	2.41408e+07	2.3636e+07	12	14	11	High	High	High	High	High	High	High	1	0		0
FALSE		High	None	455	4660904339998104064	P48678-3	Isoform C2 of Prelamin-A/C OS=Mus musculus OX=10090 GN=Lmna	MGNAEGRNTKKEGDLLAAQARLKDLEALLNSKEAALSTALSEKRTLEGELHDLRGQVAKLEAALGEAKKQLQDEMLRRVDAENRLQTLKEELDFQKNIYSEELRETKRRHETRLVEIDNGKQREFESRLADALQELRAQHEDQVEQYKKELEKTYSAKLDNARQSAERNSNLVGAAHEELQQSRIRIDSLSAQLSQLQKQLAAKEAKLRDLEDSLARERDTSRRLLAEKEREMAEMRARMQQQLDEYQELLDIKLALDMEIHAYRKLLEGEEERLRLSPSPTSQRSRGRASSHSSQSQGGGSVTKKRKLESSESRSSFSQHARTSGRVAVEEVDEEGKFVRLRNKSNEDQSMGNWQIRRQNGDDPLMTYRFPPKFTLKAGQVVTIWASGAGATHSPPTDLVWKAQNTWGCGSSLRTALINSTGEEVAMRKLVRSLTMVEDNEDDDEDGEELLHHHRVSGSRR	>sp|P48678-3|LMNA_MOUSE Isoform C2 of Prelamin-A/C OS=Mus musculus OX=10090 GN=Lmna	0	75.651	0	45	19	75	0	18	462	52.6	6.64	9673.34	120.58	38	45	36	39	17	19							Lmna	P48678-3							0	0	100	15.55	3	101.6	114.7	83.7	3.05915e+07	3.8023e+07	1.05202e+07	3.41191e+07	3.85324e+07	2.81262e+07	13	13	13	High	High	High	High	High	High	High	1	0		0
FALSE		High	None	978	8642951293546092809	A2A6J8	Troponin I, skeletal, fast 2 (Fragment) OS=Mus musculus OX=10090 GN=Tnni2 PE=1 SV=1	KRNRAITARRQHLKSVMLQIAATELEKEESRRESEKENYLSEHCPPLHIPGSMSEVQVSGWPPTHCLPTQELCKQLHAKIDVAEEEKYDMEVKVQKSSKELEDMNQKLFDLRGKFKRPPLRRVRMSADAMLKALLGSKHKVCMDLRANLKQVKKEDTEKERDLRDVGDWRKNIEEKSGMEGRKKMFESES	>tr|A2A6J8|A2A6J8_MOUSE Troponin I, skeletal, fast 2 (Fragment) OS=Mus musculus OX=10090 GN=Tnni2 PE=1 SV=1	0	74.44	0	50	17	555	0	17	190	22.2	8.95	73522.1	566.29	46	50	277	278	16	17	other biological processes	cytoskeleton;nucleus	cytoskeletal activity	Pf00992	[GO:0003009]; GO:0006941; GO:0050881; GO:0006936; GO:0050879; GO:0050905; GO:0003012; GO:0032501; GO:0050877; GO:0003008; GO:0008150 [GO:0003779]; GO:0008092; GO:0005515; GO:0005488; GO:0003674 [GO:0005634]; GO:0043231; GO:0043227; GO:0043229; GO:0043226; GO:0005622; GO:0110165; GO:0005575 [GO:0005861]; GO:0032991; GO:0005865; GO:0005575; GO:0036379; GO:0015629; GO:0030017; GO:0110165; GO:0030016; GO:0005856; GO:0043292; GO:0043232; GO:0099512; GO:0005737; GO:0043228; GO:0043229; GO:0099081; GO:0005622; GO:0043226; GO:0099080 [GO:0031014]; GO:0008092; GO:0005515; GO:0005488; GO:0003674 [GO:0045893]; GO:0006355; GO:1902680; GO:0010468; GO:2001141; GO:0010557; GO:0051254; GO:0010556; GO:0051252; GO:0010604; GO:0031328; GO:0045935; GO:0031326; GO:0060255; GO:0019219; GO:0009893; GO:0009891; GO:0031325; GO:0051173; GO:0009889; GO:0031323; GO:0019222; GO:0051171; GO:0080090; GO:0048518; GO:0048522; GO:0050794; GO:0050789; GO:0065007; GO:0008150 [GO:0090076]; GO:0090075; GO:0003012; GO:0003008; GO:0032501; GO:0008150		Tnni2	A2A6J8	ENSMUSG00000031097						72	0	100	23.4	3	126.9	84	89.2	3.91079e+09	2.84275e+09	1.15138e+09	4.29453e+09	2.84299e+09	3.01895e+09	26	23	26	High	High	High	High	High	High	High	1	0		1	Carbamidomethyl [C142]
FALSE		High	None	1251	-6143636196962889176	E9Q559	Calcium-transporting ATPase OS=Mus musculus OX=10090 GN=Atp2a3 PE=1 SV=1	MEEAHLLSAADVLRRFSVTAEGGLSLEQVTDARERYGPNELPTEEGKSLWELVVEQFEDLLVRILLLAALVSFVLAWFEEGEETTTAFVEPLVIMLILVANAIVGVWQERNAESAIEALKEYEPEMGKVIRSDRKGVQRIRARDIVPGDIVEVAVGDKVPADLRLIEIKSTTLRVDQSILTGESVSVTKHTDAIPDPRAVNQDKKNMLFSGTNIASGKALGVAVATGLQTELGKIRSQMAAVEPERTPLQRKLDEFGRQLSHAISVICVAVWVINIGHFADPAHGGSWLRGAVYYFKIAVALAVAAIPEGLPAVITTCLALGTRRMARKNAIVRSLPSVETLGCTSVICSDKTGTLTTNQMSVCRMFVVAEAEAGTCRLHEFTISGTTYTPEGEVRQGEQPVRCGQFDGLVELATICALCNDSALDYNEAKGVYEKVGEATETALTCLVEKMNVFDTDLKGLSRVERAGACNSVIKQLMRKEFTLEFSRDRKSMSVYCTPTRADPKVQGSKMFVKGAPESVIERCSSVRVGSRTAPLSTTSREHILAKIRDWGSGSDTLRCLALATRDTPPRKEDMHLDDCSRFVQYETDLTFVGCVGMLDPPRPEVAACITRCSRAGIRVVMITGDNKGTAVAICRRLGIFGDTEDVLGKAYTGREFDDLSPEQQRQACRTARCFARVEPAHKSRIVENLQSFNEITAMTGDGVNDAPALKKAEIGIAMGSGTAVAKSAAEMVLSDDNFASIVAAVEEGRAIYNNMKQFIRYLISSNVGEVVCIFLTAILGLPEALIPVQLLWVNLVTDGLPATALGFNPPDLDIMEKPPRNPREALISGWLFFRYLAIGVYVGLATVAAATWWFLYDTEGPQVTFYQLRNFLKCSEDNPLFAGIDCKVFESRFPTTMALSVLVTIEMCNALNSVSENQSLLRMPPWLNPWLLGAVVMSMALHFLILLVPPLPLIFQVTPLSGRQWGVVLQMSLPVILLDEALKYLSRNHMDGVLGTFMQARSRQLPTTSRTPYHTGLASWKKRT	>tr|E9Q559|E9Q559_MOUSE Calcium-transporting ATPase OS=Mus musculus OX=10090 GN=Atp2a3 PE=1 SV=1	0	74.347	0	8	10	118	0	4	1026	112.4	6.09	15480.8	260.69	5	8	47	71	7	10	transport	other membranes;cytosol;ER/Golgi	transporter activity;other molecular function	Pf00122, Pf00689, Pf00690, Pf00702, Pf13246	[GO:0005388]; GO:0015085; GO:0015662; GO:0019829; GO:0046873; GO:0070588; GO:0140358; GO:0008324; GO:0022853; GO:0042626; GO:0022890; GO:0030001; GO:0006816; GO:0098655; GO:0098662; GO:0015075; GO:0022804; GO:0015399; GO:0140657; GO:0015318; GO:0006812; GO:0034220; GO:0098660; GO:0022857; GO:0003674; GO:0006811; GO:0055085; GO:0005215; GO:0006810; GO:0009987; GO:0051234; GO:0008150; GO:0051179 [GO:0005524]; GO:0032559; GO:0035639; GO:0030554; GO:0032555; GO:0043168; GO:1901265; GO:1901363; GO:0017076; GO:0032553; GO:0043167; GO:0097159; GO:0036094; GO:0000166; GO:0097367; GO:0005488; GO:0003674 [GO:0016887]; GO:0017111; GO:0140657; GO:0016462; GO:0003674; GO:0016818; GO:0016817; GO:0016787; GO:0003824 [GO:0033017]; GO:0005789; GO:0098588; GO:0016529; GO:0031090; GO:0042175; GO:0098827; GO:0005783; GO:0016528; GO:0016020; GO:0043227; GO:0012505; GO:0031984; GO:0043231; GO:0005737; GO:0110165; GO:0043226; GO:0043229; GO:0005622; GO:0005575	53313	Atp2a3	E9Q559	ENSMUSG00000020788	WP2075; WP385; WP553	Alzheimer's disease; Myometrial relaxation and contraction pathways; Calcium regulation in cardiac cells				81	3	100	19.2	3	80.1	101.5	118.4	1.33285e+08	1.85448e+08	8.25401e+07	1.46397e+08	1.85448e+08	2.1641e+08	4	5	5	High	High	High	High	High	High	High	1	0		0
FALSE		High	None	1251	-5671416310729861366	B1ATS5	Calcium-transporting ATPase OS=Mus musculus OX=10090 GN=Atp2a3 PE=1 SV=1	MEEAHLLSAADVLRRFSVTAEGGLSLEQVTDARERYGPNELPTEEGKSLWELVVEQFEDLLVRILLLAALVSFVLAWFEEGEETTTAFVEPLVIMLILVANAIVGVWQERNAESAIEALKEYEPEMGKVIRSDRKGVQRIRARDIVPGDIVEVAVGDKVPADLRLIEIKSTTLRVDQSILTGESVSVTKHTDAIPDPRAVNQDKKNMLFSGTNIASGKALGVAVATGLQTELGKIRSQMAAVEPERTPLQRKLDEFGRQLSHAISVICVAVWVINIGHFADPAHGGSWLRGAVYYFKIAVALAVAAIPEGLPAVITTCLALGTRRMARKNAIVRSLPSVETLGCTSVICSDKTGTLTTNQMSVCRMFVVAEAEAGTCRLHEFTISGTTYTPEGEVRQGEQPVRCGQFDGLVELATICALCNDSALDYNEAKGVYEKVGEATETALTCLVEKMNVFDTDLKGLSRVERAGACNSVIKQLMRKEFTLEFSRDRKSMSVYCTPTRADPKVQGSKMFVKGAPESVIERCSSVRVGSRTAPLSTTSREHILAKIRDWGSGSDTLRCLALATRDTPPRKEDMHLDDCSRFVQYEVAACITRCSRAGIRVVMITGDNKGTAVAICRRLGIFGDTEDVLGKAYTGREFDDLSPEQQRQACRTARCFARVEPAHKSRIVENLQSFNEITAMTGDGVNDAPALKKAEIGIAMGSGTAVAKSAAEMVLSDDNFASIVAAVEEGRAIYNNMKQFIRYLISSNVGEVVCIFLTAILGLPEALIPVQLLWVNLVTDGLPATALGFNPPDLDIMEKPPRNPREALISGWLFFRYLAIGVYVGLATVAAATWWFLYDTEGPQVTFYQLRNFLKCSEDNPLFAGIDCKVFESRFPTTMALSVLVTIEMCNALNSVSENQSLLRMPPWLNPWLLGAVVMSMALHFLILLVPPLPLIFQVTPLSGRQWGVVLQMSLPVILLDEALKYLSRNHMDGVLGTFMQARSRQLPTTSRTPYHTGKKGPEVNPGSRGESPVWPSD	>tr|B1ATS5|B1ATS5_MOUSE Calcium-transporting ATPase OS=Mus musculus OX=10090 GN=Atp2a3 PE=1 SV=1	0	74.347	0	8	10	118	0	4	1020	111.6	6	15480.8	260.69	5	8	47	71	7	10	transport	other membranes;cytosol;ER/Golgi	transporter activity;other molecular function	Pf00122, Pf00689, Pf00690, Pf00702, Pf13246	[GO:0005388]; GO:0015085; GO:0015662; GO:0019829; GO:0046873; GO:0070588; GO:0140358; GO:0008324; GO:0022853; GO:0042626; GO:0022890; GO:0030001; GO:0006816; GO:0098655; GO:0098662; GO:0015075; GO:0022804; GO:0015399; GO:0140657; GO:0015318; GO:0006812; GO:0034220; GO:0098660; GO:0022857; GO:0003674; GO:0006811; GO:0055085; GO:0005215; GO:0006810; GO:0009987; GO:0051234; GO:0008150; GO:0051179 [GO:0005524]; GO:0032559; GO:0035639; GO:0030554; GO:0032555; GO:0043168; GO:1901265; GO:1901363; GO:0017076; GO:0032553; GO:0043167; GO:0097159; GO:0036094; GO:0000166; GO:0097367; GO:0005488; GO:0003674 [GO:0016887]; GO:0017111; GO:0140657; GO:0016462; GO:0003674; GO:0016818; GO:0016817; GO:0016787; GO:0003824 [GO:0033017]; GO:0005789; GO:0098588; GO:0016529; GO:0031090; GO:0042175; GO:0098827; GO:0005783; GO:0016528; GO:0016020; GO:0043227; GO:0012505; GO:0031984; GO:0043231; GO:0005737; GO:0110165; GO:0043226; GO:0043229; GO:0005622; GO:0005575		Atp2a3	B1ATS5	ENSMUSG00000020788	WP2075; WP385; WP553	Alzheimer's disease; Myometrial relaxation and contraction pathways; Calcium regulation in cardiac cells				81	3	100	19.2	3	80.1	101.5	118.4	1.33285e+08	1.85448e+08	8.25401e+07	1.46397e+08	1.85448e+08	2.1641e+08	4	5	5	High	High	High	High	High	High	High	1	0		0
FALSE		High	None	1251	-5319475742534874858	Q64518-3	Isoform SERCA3C of Sarcoplasmic/endoplasmic reticulum calcium ATPase 3 OS=Mus musculus OX=10090 GN=Atp2a3	MEEAHLLSAADVLRRFSVTAEGGLSLEQVTDARERYGPNELPTEEGKSLWELVVEQFEDLLVRILLLAALVSFVLAWFEEGEETTTAFVEPLVIMLILVANAIVGVWQERNAESAIEALKEYEPEMGKVIRSDRKGVQRIRARDIVPGDIVEVAVGDKVPADLRLIEIKSTTLRVDQSILTGESVSVTKHTDAIPDPRAVNQDKKNMLFSGTNIASGKALGVAVATGLQTELGKIRSQMAAVEPERTPLQRKLDEFGRQLSHAISVICVAVWVINIGHFADPAHGGSWLRGAVYYFKIAVALAVAAIPEGLPAVITTCLALGTRRMARKNAIVRSLPSVETLGCTSVICSDKTGTLTTNQMSVCRMFVVAEAEAGTCRLHEFTISGTTYTPEGEVRQGEQPVRCGQFDGLVELATICALCNDSALDYNEAKGVYEKVGEATETALTCLVEKMNVFDTDLKGLSRVERAGACNSVIKQLMRKEFTLEFSRDRKSMSVYCTPTRADPKVQGSKMFVKGAPESVIERCSSVRVGSRTAPLSTTSREHILAKIRDWGSGSDTLRCLALATRDTPPRKEDMHLDDCSRFVQYETDLTFVGCVGMLDPPRPEVAACITRCSRAGIRVVMITGDNKGTAVAICRRLGIFGDTEDVLGKAYTGREFDDLSPEQQRQACRTARCFARVEPAHKSRIVENLQSFNEITAMTGDGVNDAPALKKAEIGIAMGSGTAVAKSAAEMVLSDDNFASIVAAVEEGRAIYNNMKQFIRYLISSNVGEVVCIFLTAILGLPEALIPVQLLWVNLVTDGLPATALGFNPPDLDIMEKPPRNPREALISGWLFFRYLAIGVYVGLATVAAATWWFLYDTEGPQVTFYQLRNFLKCSEDNPLFAGIDCKVFESRFPTTMALSVLVTIEMCNALNSVSENQSLLRMPPWLNPWLLGAVVMSMALHFLILLVPPLPLIFQVTPLSGRQWGVVLQMSLPVILLDEALKYLSRNHMDGVLGTFMQARSRQLPTTSRTPYHTGLACKKKT	>sp|Q64518-3|AT2A3_MOUSE Isoform SERCA3C of Sarcoplasmic/endoplasmic reticulum calcium ATPase 3 OS=Mus musculus OX=10090 GN=Atp2a3	0	74.347	0	8	10	118	0	4	1025	112.2	6.09	15480.8	260.69	5	8	47	71	7	10							Atp2a3	Q64518-3							0	0	100	19.2	3	80.1	101.5	118.4	1.33285e+08	1.85448e+08	8.25401e+07	1.46397e+08	1.85448e+08	2.1641e+08	4	5	5	High	High	High	High	High	High	High	1	0		0
FALSE		High	None	1251	-4194073910528907822	Q64518	Sarcoplasmic/endoplasmic reticulum calcium ATPase 3 OS=Mus musculus OX=10090 GN=Atp2a3 PE=1 SV=4	MEEAHLLSAADVLRRFSVTAEGGLSLEQVTDARERYGPNELPTEEGKSLWELVVEQFEDLLVRILLLAALVSFVLAWFEEGEETTTAFVEPLVIMLILVANAIVGVWQERNAESAIEALKEYEPEMGKVIRSDRKGVQRIRARDIVPGDIVEVAVGDKVPADLRLIEIKSTTLRVDQSILTGESVSVTKHTDAIPDPRAVNQDKKNMLFSGTNIASGKALGVAVATGLQTELGKIRSQMAAVEPERTPLQRKLDEFGRQLSHAISVICVAVWVINIGHFADPAHGGSWLRGAVYYFKIAVALAVAAIPEGLPAVITTCLALGTRRMARKNAIVRSLPSVETLGCTSVICSDKTGTLTTNQMSVCRMFVVAEAEAGTCRLHEFTISGTTYTPEGEVRQGEQPVRCGQFDGLVELATICALCNDSALDYNEAKGVYEKVGEATETALTCLVEKMNVFDTDLKGLSRVERAGACNSVIKQLMRKEFTLEFSRDRKSMSVYCTPTRADPKVQGSKMFVKGAPESVIERCSSVRVGSRTAPLSTTSREHILAKIRDWGSGSDTLRCLALATRDTPPRKEDMHLDDCSRFVQYETDLTFVGCVGMLDPPRPEVAACITRCSRAGIRVVMITGDNKGTAVAICRRLGIFGDTEDVLGKAYTGREFDDLSPEQQRQACRTARCFARVEPAHKSRIVENLQSFNEITAMTGDGVNDAPALKKAEIGIAMGSGTAVAKSAAEMVLSDDNFASIVAAVEEGRAIYNNMKQFIRYLISSNVGEVVCIFLTAILGLPEALIPVQLLWVNLVTDGLPATALGFNPPDLDIMEKPPRNPREALISGWLFFRYLAIGVYVGLATVAAATWWFLYDTEGPQVTFYQLRNFLKCSEDNPLFAGIDCKVFESRFPTTMALSVLVTIEMCNALNSVSENQSLLRMPPWLNPWLLGAVVMSMALHFLILLVPPLPLIFQVTPLSGRQWGVVLQMSLPVILLDEALKYLSRNHMDEKKDLK	>sp|Q64518|AT2A3_MOUSE Sarcoplasmic/endoplasmic reticulum calcium ATPase 3 OS=Mus musculus OX=10090 GN=Atp2a3 PE=1 SV=4	0	74.347	0	8	10	118	0	4	999	109.5	5.66	15480.8	260.69	5	8	47	71	7	10	stress response;transport;signal transduction;other biological processes	other membranes;cytosol;ER/Golgi	transporter activity;enzyme regulator activity;other molecular function	Pf00122, Pf00689, Pf00690, Pf00702, Pf13246	[GO:0005388]; GO:0015085; GO:0015662; GO:0019829; GO:0046873; GO:0070588; GO:0140358; GO:0008324; GO:0022853; GO:0042626; GO:0022890; GO:0030001; GO:0006816; GO:0098655; GO:0098662; GO:0015075; GO:0022804; GO:0015399; GO:0140657; GO:0015318; GO:0006812; GO:0034220; GO:0098660; GO:0022857; GO:0003674; GO:0006811; GO:0055085; GO:0005215; GO:0006810; GO:0009987; GO:0051234; GO:0008150; GO:0051179 [GO:0005524]; GO:0032559; GO:0035639; GO:0030554; GO:0032555; GO:0043168; GO:1901265; GO:1901363; GO:0017076; GO:0032553; GO:0043167; GO:0097159; GO:0036094; GO:0000166; GO:0097367; GO:0005488; GO:0003674 [GO:0005783]; GO:0043231; GO:0005737; GO:0012505; GO:0043227; GO:0043229; GO:0110165; GO:0005622; GO:0043226; GO:0005575 [GO:0006874]; GO:0030003; GO:0055074; GO:0006873; GO:0055080; GO:0098771; GO:0050801; GO:0055082; GO:0048878; GO:0019725; GO:0042592; GO:0008150 [GO:0008656]; GO:0016505; GO:0043028; GO:0016504; GO:0006915; GO:0030234; GO:0008047; GO:0061134; GO:0012501; GO:0098772; GO:0140677; GO:0008219; GO:0003674; GO:0009987; GO:0008150 [GO:0015085]; GO:0046873; GO:0070588; GO:0008324; GO:0022890; GO:0030001; GO:0006816; GO:0098655; GO:0098662; GO:0015075; GO:0015318; GO:0006812; GO:0034220; GO:0098660; GO:0022857; GO:0006811; GO:0055085; GO:0005215; GO:0006810; GO:0009987; GO:0003674; GO:0051234; GO:0008150; GO:0051179 [GO:0016529]; GO:0005783; GO:0016528; GO:0043231; GO:0005737; GO:0012505; GO:0043227; GO:0043229; GO:0110165; GO:0005622; GO:0043226; GO:0005575 [GO:0016887]; GO:0017111; GO:0140657; GO:0016462; GO:0003674; GO:0016818; GO:0016817; GO:0016787; GO:0003824 [GO:0030899]; GO:0140657; GO:0003674 [GO:0031090]; GO:0016020; GO:0043227; GO:0110165; GO:0043226; GO:0005575 [GO:0032469]; GO:0006874; GO:0030003; GO:0055074; GO:0006873; GO:0055080; GO:0098771; GO:0050801; GO:0055082; GO:0048878; GO:0019725; GO:0042592; GO:0008150 [GO:0033017]; GO:0005789; GO:0098588; GO:0016529; GO:0031090; GO:0042175; GO:0098827; GO:0005783; GO:0016528; GO:0016020; GO:0043227; GO:0012505; GO:0031984; GO:0043231; GO:0005737; GO:0110165; GO:0043226; GO:0043229; GO:0005622; GO:0005575 [GO:0044325]; GO:0005515; GO:0005488; GO:0003674 [GO:0046872]; GO:0043169; GO:0043167; GO:0036094; GO:0005488; GO:0003674 [GO:0070059]; GO:0034976; GO:0097193; GO:0033554; GO:0035556; GO:0097190; GO:0006950; GO:0051716; GO:0007165; GO:0006915; GO:0050896; GO:0009987; GO:0050794; GO:0007154; GO:0023052; GO:0012501; GO:0008150; GO:0050789; GO:0008219; GO:0065007 [GO:0070588]; GO:0006816; GO:0098655; GO:0098662; GO:0030001; GO:0006812; GO:0034220; GO:0098660; GO:0006811; GO:0055085; GO:0006810; GO:0009987; GO:0051234; GO:0008150; GO:0051179 [GO:1903515]; GO:0046967; GO:0070588; GO:0046907; GO:0055085; GO:0006816; GO:0098655; GO:0098662; GO:0006810; GO:0051641; GO:0051649; GO:0009987; GO:0030001; GO:0006812; GO:0034220; GO:0098660; GO:0051234; GO:0051179; GO:0008150; GO:0006811	53313	Atp2a3	mmu:53313; O70625; Q64517; Q64518; Q8VD16	ENSMUSG00000020788	WP2075; WP385; WP553	Alzheimer's disease; Myometrial relaxation and contraction pathways; Calcium regulation in cardiac cells	R-MMU-5578775; R-MMU-936837; R-MMU-418359	R-MMU-5578775; R-MMU-936837; R-MMU-418359	Ion homeostasis; Ion transport by P-type ATPases; Reduction of cytosolic Ca++ levels	130	6	100	19.2	3	80.1	101.5	118.4	1.33285e+08	1.85448e+08	8.25401e+07	1.46397e+08	1.85448e+08	2.1641e+08	4	5	5	High	High	High	High	High	High	High	1	0		0
FALSE		High	None	1251	-2317957129376017534	Q64518-1	Isoform SERCA3B of Sarcoplasmic/endoplasmic reticulum calcium ATPase 3 OS=Mus musculus OX=10090 GN=Atp2a3	MEEAHLLSAADVLRRFSVTAEGGLSLEQVTDARERYGPNELPTEEGKSLWELVVEQFEDLLVRILLLAALVSFVLAWFEEGEETTTAFVEPLVIMLILVANAIVGVWQERNAESAIEALKEYEPEMGKVIRSDRKGVQRIRARDIVPGDIVEVAVGDKVPADLRLIEIKSTTLRVDQSILTGESVSVTKHTDAIPDPRAVNQDKKNMLFSGTNIASGKALGVAVATGLQTELGKIRSQMAAVEPERTPLQRKLDEFGRQLSHAISVICVAVWVINIGHFADPAHGGSWLRGAVYYFKIAVALAVAAIPEGLPAVITTCLALGTRRMARKNAIVRSLPSVETLGCTSVICSDKTGTLTTNQMSVCRMFVVAEAEAGTCRLHEFTISGTTYTPEGEVRQGEQPVRCGQFDGLVELATICALCNDSALDYNEAKGVYEKVGEATETALTCLVEKMNVFDTDLKGLSRVERAGACNSVIKQLMRKEFTLEFSRDRKSMSVYCTPTRADPKVQGSKMFVKGAPESVIERCSSVRVGSRTAPLSTTSREHILAKIRDWGSGSDTLRCLALATRDTPPRKEDMHLDDCSRFVQYETDLTFVGCVGMLDPPRPEVAACITRCSRAGIRVVMITGDNKGTAVAICRRLGIFGDTEDVLGKAYTGREFDDLSPEQQRQACRTARCFARVEPAHKSRIVENLQSFNEITAMTGDGVNDAPALKKAEIGIAMGSGTAVAKSAAEMVLSDDNFASIVAAVEEGRAIYNNMKQFIRYLISSNVGEVVCIFLTAILGLPEALIPVQLLWVNLVTDGLPATALGFNPPDLDIMEKPPRNPREALISGWLFFRYLAIGVYVGLATVAAATWWFLYDTEGPQVTFYQLRNFLKCSEDNPLFAGIDCKVFESRFPTTMALSVLVTIEMCNALNSVSENQSLLRMPPWLNPWLLGAVVMSMALHFLILLVPPLPLIFQVTPLSGRQWGVVLQMSLPVILLDEALKYLSRNHMDGVLGTFMQARSRQLPTTSRTPYHTGKKGPEVNPGSRGESPVWPSD	>sp|Q64518-1|AT2A3_MOUSE Isoform SERCA3B of Sarcoplasmic/endoplasmic reticulum calcium ATPase 3 OS=Mus musculus OX=10090 GN=Atp2a3	0	74.347	0	8	10	118	0	4	1038	113.6	5.85	15480.8	260.69	5	8	47	71	7	10							Atp2a3	Q64518-1							0	0	100	19.2	3	80.1	101.5	118.4	1.33285e+08	1.85448e+08	8.25401e+07	1.46397e+08	1.85448e+08	2.1641e+08	4	5	5	High	High	High	High	High	High	High	1	0		0
FALSE		High	None	1251	-1018815931921369539	B1ATS4	Calcium-transporting ATPase OS=Mus musculus OX=10090 GN=Atp2a3 PE=1 SV=1	MEEAHLLSAADVLRRFSVTAEGGLSLEQVTDARERYGPNELPTEEGKSLWELVVEQFEDLLVRILLLAALVSFVLAWFEEGEETTTAFVEPLVIMLILVANAIVGVWQERNAESAIEALKEYEPEMGKVIRSDRKGVQRIRARDIVPGDIVEVAVGDKVPADLRLIEIKSTTLRVDQSILTGESVSVTKHTDAIPDPRAVNQDKKNMLFSGTNIASGKALGVAVATGLQTELGKIRSQMAAVEPERTPLQRKLDEFGRQLSHAISVICVAVWVINIGHFADPAHGGSWLRGAVYYFKIAVALAVAAIPEGLPAVITTCLALGTRRMARKNAIVRSLPSVETLGCTSVICSDKTGTLTTNQMSVCRMFVVAEAEAGTCRLHEFTISGTTYTPEGEVRQGEQPVRCGQFDGLVELATICALCNDSALDYNEAKGVYEKVGEATETALTCLVEKMNVFDTDLKGLSRVERAGACNSVIKQLMRKEFTLEFSRDRKSMSVYCTPTRADPKVQGSKMFVKGAPESVIERCSSVRVGSRTAPLSTTSREHILAKIRDWGSGSDTLRCLALATRDTPPRKEDMHLDDCSRFVQYEVAACITRCSRAGIRVVMITGDNKGTAVAICRRLGIFGDTEDVLGKAYTGREFDDLSPEQQRQACRTARCFARVEPAHKSRIVENLQSFNEITAMTGDGVNDAPALKKAEIGIAMGSGTAVAKSAAEMVLSDDNFASIVAAVEEGRAIYNNMKQFIRYLISSNVGEVVCIFLTAILGLPEALIPVQLLWVNLVTDGLPATALGFNPPDLDIMEKPPRNPREALISGWLFFRYLAIGVYVGLATVAAATWWFLYDTEGPQVTFYQLRNFLKCSEDNPLFAGIDCKVFESRFPTTMALSVLVTIEMCNALNSVSENQSLLRMPPWLNPWLLGAVVMSMALHFLILLVPPLPLIFQVTPLSGRQWGVVLQMSLPVILLDEALKYLSRNHMDEKKDLK	>tr|B1ATS4|B1ATS4_MOUSE Calcium-transporting ATPase OS=Mus musculus OX=10090 GN=Atp2a3 PE=1 SV=1	0	74.347	0	8	10	118	0	4	981	107.5	5.77	15480.8	260.69	6	8	47	71	7	10	transport	other membranes;cytosol;ER/Golgi	transporter activity;other molecular function	Pf00122, Pf00689, Pf00690, Pf00702, Pf13246	[GO:0005388]; GO:0015085; GO:0015662; GO:0019829; GO:0046873; GO:0070588; GO:0140358; GO:0008324; GO:0022853; GO:0042626; GO:0022890; GO:0030001; GO:0006816; GO:0098655; GO:0098662; GO:0015075; GO:0022804; GO:0015399; GO:0140657; GO:0015318; GO:0006812; GO:0034220; GO:0098660; GO:0022857; GO:0003674; GO:0006811; GO:0055085; GO:0005215; GO:0006810; GO:0009987; GO:0051234; GO:0008150; GO:0051179 [GO:0005524]; GO:0032559; GO:0035639; GO:0030554; GO:0032555; GO:0043168; GO:1901265; GO:1901363; GO:0017076; GO:0032553; GO:0043167; GO:0097159; GO:0036094; GO:0000166; GO:0097367; GO:0005488; GO:0003674 [GO:0016887]; GO:0017111; GO:0140657; GO:0016462; GO:0003674; GO:0016818; GO:0016817; GO:0016787; GO:0003824 [GO:0033017]; GO:0005789; GO:0098588; GO:0016529; GO:0031090; GO:0042175; GO:0098827; GO:0005783; GO:0016528; GO:0016020; GO:0043227; GO:0012505; GO:0031984; GO:0043231; GO:0005737; GO:0110165; GO:0043226; GO:0043229; GO:0005622; GO:0005575		Atp2a3	B1ATS4	ENSMUSG00000020788	WP2075; WP385; WP553	Alzheimer's disease; Myometrial relaxation and contraction pathways; Calcium regulation in cardiac cells				81	3	100	19.2	3	80.1	101.5	118.4	1.33285e+08	1.85448e+08	8.25401e+07	1.46397e+08	1.85448e+08	2.1641e+08	4	5	5	High	High	High	High	High	High	High	1	0		0
FALSE		High	None	999	-8804802629667846106	A0A1B0GQX5	L-lactate dehydrogenase OS=Mus musculus OX=10090 GN=Ldha PE=1 SV=1	MATLKDQLIVNLLKEEQAPQNKITVVGVGAVGMACAISILMKDLADELALVDVMEDKLKGEMMDLQHGSLFLKTPKIVSSKDYCVTANSKLVIITAGARQQEGESRLNLVQRNVNIFKFIIPNIVKYSPHCKLLIVSNPVDILTYVAWKISGFPKNRVIGSGCNLDSARFRYLMGERLGVHALSCHGWVLGEHGDSSVPTR	>tr|A0A1B0GQX5|A0A1B0GQX5_MOUSE L-lactate dehydrogenase OS=Mus musculus OX=10090 GN=Ldha PE=1 SV=1	0	74.324	0	65	18	138	0	16	201	22.1	8.54	15630.7	175.28	62	65	65	73	15	18	other metabolic processes		other molecular function	Pf00056	[GO:0004459]; GO:0004457; GO:0016616; GO:0016614; GO:0016491; GO:0003824; GO:0003674 [GO:0019752]; GO:0043436; GO:0006082; GO:0044237; GO:0044281; GO:0071704; GO:0008152; GO:0009987; GO:0008150 [GO:0044283]; GO:0009058; GO:0044281; GO:0008152; GO:0008150 [GO:1901576]; GO:0009058; GO:0071704; GO:0008152; GO:0008150		Ldha	A0A1B0GQX5	ENSMUSG00000063229						20	0	100	29.92	3	83.1	134.5	82.4	1.10048e+08	1.95741e+08	4.56934e+07	1.21026e+08	1.9599e+08	1.19997e+08	14	14	15	High	High	High	High	High	High	High	1	0		0
FALSE		High	None	923	954429604213424875	O88492-2	Isoform 2 of Perilipin-4 OS=Mus musculus OX=10090 GN=Plin4	MSASGDGTRVPPKSKGKTLSSFFGSLPGFSSARNLVSHTHSSTSTKDLQTATDPSGTPAPSSKVSTNSQMAGDAAGLLQPSEQTAGDKDMGSFSVTSSEDAFSGVFGIMDAAKGMVQGGLGATQSALVGTKEAVSGGVMGAVGVAKGLVKGGLDTSKNVLTNTKDTVTTGVMGAANMAKGTVQTGLDTTKSVVMGTKDTVATGLAGAVNVAKGTIQGGLDTTKSVVMGTKDTVTTGLTGAVNVAKGAVQGGLDTTKSVVMGTKDTVTTGLTGALNVAKGTAQMGIDTSKTVLIGTKDTVCAGATGAINMAKGAAQGGLDTTKSVLMGTKDTVTTGLTGAINVAKGSAQGGLDTTKSVLIGTKDTVTTGLTGALNVAKGTVQTGLDTSQRVLTGTKDNVYAGVTGAVNVAKGTIQGGLDTTKSVVMGTKDTVTTGLTGAVNVAKGAVQGGLDTTKSVVMGTKDTVTTGLTGAMNVAKGTAQMGIDTSKTVLTGTKDTVCAGLTGAINVAKGATQGGLDTTKSVLMGTKDTVTTGLTGAINVAKGAAQGGLDTTKSVLLGTKDTVTTGLTGAANVAKETVQMGLDTSKNILMDTKDSICAGATGAITVVKGAAQGGLDTSNAALTGTMDTAKGTVQTSLDTSKHMLIGMKDTVCAGVTSAMNMAKGIHKNTDTTRDTQSSVLAHSGNVATNAIHTGVHTVPSSLSGSHSIICHEPSIYRATNHGVGQAILTSTESLCCETSSFSDKYGLGHVTEPRADTKTLVSGMASSACAATRSVEECGQLAATGFAALPDELKGLGDIFQPMTTEEQAQLAVSESGPRVLSADRGSYYIRLGDLAPSFRQRAFEHALSHIQHNQFQARAALAQLQEAFQMEAACGKLCSDQSLNTMVEAVGSHEMRASVAQDRLCTLAHQLHAAYSSLVTSLQGLPEVQQQAGQARHSLCKLYGLVSSEAGSELQTEQLAQSSAGVVEAWQGLEVLLEKLQQNPPLSWLVGPFTSMPCGQL	>sp|O88492-2|PLIN4_MOUSE Isoform 2 of Perilipin-4 OS=Mus musculus OX=10090 GN=Plin4	0	73.838	0	30	15	97	0	15	1002	100.7	7.64	11429.2	126.78	27	30	48	49	14	15							Plin4	O88492-2							0	0	100	16.08	3	116.7	84.6	98.7	6.38706e+07	5.05714e+07	2.24617e+07	7.01376e+07	5.08485e+07	5.9332e+07	16	14	13	High	High	High	High	High	High	High	1	0		0
FALSE		High	None	19;427	8694090364275743452	Q8BUJ6	Titin (Fragment) OS=Mus musculus OX=10090 GN=Ttn PE=1 SV=1	MTTQAPMFTQPLQSVVVLEGSTATFEAHVSGSPVPEVSWFRDGQVISTSTLPGVQISFSDGRARLMIPAVTKANSGRYSLRATNGSGQATSTAELLVTAETAPPNFSQRLQSMTVRQGSQVRLQVRVTGIPTPVVKFYRDGAEIQSSLDFQISQEGDLYSLLIAEAYPEDSGTYSVNATNSVGRATSTAELVVQGEEVVPAKKTKTIVSTAQISETRQTRIEKKIEAHFDARSIATVEMVIDGATGQLPHKTPPRIPPKPKSRSPTPPSIAAKAQLARQQSPSPIRHSPSPVRHVRAPTPSPVRSVSPAGRISTSPIRSVKSPLLIRKTQTTTMATGPEVPPPWKQEGYVASSTEAEMRETTMTSSTQIRREERWEGRYGVQEQVTISGAAAAAASASVSSSFTAGAITTGTKEVKQETDKSAAVATVVAAVDMARVREPAISAVEQTAQRTTTTAVHIQPAQEQARKEAEKTAVTKVVVAADKAKEQELKSRTREVMVTTQEQTHISHEQIRKETEKAFVPKVVISATKAKEQETRITGEITTKQEQKRITQETIRQETEEIAASMVVVATAKSTKLEAAVGVQEETAIQQDQMHLTHEQMMKETRKTVVPKVIVATPKIKEQDLVSRSREAITTKRDQVQITQ	>tr|Q8BUJ6|Q8BUJ6_MOUSE Titin (Fragment) OS=Mus musculus OX=10090 GN=Ttn PE=1 SV=1	0	73.391	0	23	14	56	0	0	645	69.9	9.55	6277.87	108.99	19	23	22	34	12	14				Pf07679, Pf09042		22138	Ttn	Q8BUJ6	ENSMUSG00000051747						2	0																n/a	n/a	n/a	n/a	n/a	n/a	n/a	2	0		0
FALSE		High	None	999	-6068263244144849532	A0A1B0GT41	Lactate dehydrogenase A (Fragment) OS=Mus musculus OX=10090 GN=Ldha PE=1 SV=1	MATLKDQLIVNLLKEEQAPQNKITVVGVGAVGMACAISILMKDLADELALVDVMEDKLKGEMMDLQHGSLFLKTPKIVSSKDYCVTANSKLVIITAGARQQEGESRLNLVQRNVNIFKFIIPNIVKYSPHCKLLIVSNPVDILTYVAWKISGFPKNRVIGSGCNLDSARFRYLMGE	>tr|A0A1B0GT41|A0A1B0GT41_MOUSE Lactate dehydrogenase A (Fragment) OS=Mus musculus OX=10090 GN=Ldha PE=1 SV=1	0	73.374	0	70	17	136	0	15	176	19.4	8.66	15504.1	175.28	67	70	64	72	14	17	other metabolic processes		other molecular function	Pf00056	[GO:0016616]; GO:0016614; GO:0016491; GO:0003824; GO:0003674 [GO:0019752]; GO:0043436; GO:0006082; GO:0044237; GO:0044281; GO:0071704; GO:0008152; GO:0009987; GO:0008150 [GO:0044283]; GO:0009058; GO:0044281; GO:0008152; GO:0008150 [GO:1901576]; GO:0009058; GO:0071704; GO:0008152; GO:0008150		Ldha	A0A1B0GT41	ENSMUSG00000063229						18	0	100	30.12	3	83.2	134.8	82	1.06989e+08	1.90262e+08	4.41349e+07	1.17666e+08	1.9051e+08	1.15911e+08	13	13	14	High	High	High	High	High	High	High	1	0		0
FALSE		High	None	712	-2374839175261708292	Q8BVJ7	PDZ and LIM domain 7 OS=Mus musculus OX=10090 GN=Pdlim7 PE=1 SV=1	MDSFKVVLEGPAPWGFRLQGGKDFNVPLSISRLTPGGKAAQAGVAVGDWVLNIDGENAGSLTHIEAQNKIRACGERLSLGLSRAQPVQSKPQKALTPPADPPRYTFAPSASLNKTARPFGAPPPTDSTLRQNGQLLRQPVPDASKQRLMEDTEDWRPRPGTGQSRSFRILAHLTGTEFMQDPDEEFMKKSREKYVLELQSPRYTRLRDWHHQRSAHVLNVQS	>tr|Q8BVJ7|Q8BVJ7_MOUSE PDZ and LIM domain 7 OS=Mus musculus OX=10090 GN=Pdlim7 PE=1 SV=1	0	73.027	0	55	13	88	0	13	222	24.6	9.74	9266.49	193.31	37	55	36	52	8	13				Pf00595		67399	Pdlim7	Q8BVJ7	ENSMUSG00000021493	WP1243	EBV LMP1 signaling				1	1	100	7.32	3	108.3	94.4	97.3	1.04723e+08	1.0007e+08	3.94025e+07	1.14999e+08	1.0024e+08	1.03377e+08	12	11	10	High	High	High	High	High	High	High	1	1	Acetyl [K5(100)]	0		Acetyl [K5(100)]
FALSE		High	None	391	5489372939280227904	A2AT66	Titin (Fragment) OS=Mus musculus OX=10090 GN=Ttn PE=1 SV=1	YKGPTELTESQKYNFRNDGRCHYMTIHNVTPDDEGVYSVIARLEPRGEARSTAELYLTTKEIKLEMKPPDIPDSRVPIPTMPIRAVPPEEIPPAVAPSIPLLLPLPEEKKPPAKRIEVTKKGVKKDTKKVVTKPKEEAPPPPVPEVAKKPPPPTPMIPAKASEIIDVSSKAEEVKITTITRKKEVHKEKEAVYEREEAVYEKKVHIEPWEEPYEELETEPYTEPYEEPYYEEPDEDYEEIKVEAKKQVHEEWEEDFEEGQEYYEREEGYDEGEEEWEEIYHEREIIQVQKEVHEELHEKKIPAKVPEKKVPPPKVPEAPKKPAPEEKIPVPVTKKKEAPPAKVLEEPEEYVVEEKMHFISKKVEVEPAKVPEKKIIPKPKVPAKIEEPPPTKVPEVPKKPVPEEKPPVPVPKKVEPPPAKVPEVPKKPVPEKKVPAPTPKKVEAPPAKVPEVPPKEVTPEKKVPAAPPTKPEIPPPKVPTAEKKVRKLLPEPKPQPKEEVVLKSVLRKKPEEEEPKVEPKKVEKAKKPEEPQPPPKAVEVEAPPEPTPKERKVPEPAKVPEIKPAIPLPGPEPKPKPEPEVKTMKAPPIEPAPTPIAAPVTAPVVGKKAEAKPKDEAAKPKGPIKGVAKKTPSPIEAERKKLRPGSGGEKPPDEAPFTYQLKAVPLKFVKEIKDIVLTE	>tr|A2AT66|A2AT66_MOUSE Titin (Fragment) OS=Mus musculus OX=10090 GN=Ttn PE=1 SV=1	0	72.938	0	39	16	40	0	0	679	76.3	6.32	3346.82	98.38	16	39	14	26	9	16				Pf02818, Pf07679			Ttn	A2AT66	ENSMUSG00000051747						2	0																n/a	n/a	n/a	n/a	n/a	n/a	n/a	1	0		0
FALSE		High	Master Protein	687	856616719821192477	A0A0R4J0I1	Serine (or cysteine) peptidase inhibitor, clade A, member 3K OS=Mus musculus OX=10090 GN=Serpina3k PE=1 SV=1	MAFIVAMGMILMAGICPAVLCFPDGTKEMDIVFHEHQDNGTQDDSLTLASVNTDFAFSLYKKLALKNQDKNIVFSPLSISAALALVSLGAKGKTMEEILEGLKFNLTETPEADIHQGFGNLLQSLSQPEDQDQINIGNAMFIEKDLQILAEFHEKTRALYQTEAFTADFQQPTEAKNLINDYVSNQTQGMIKKLISELDDGTLMVLVNYIYFKGKWKISFDPQDTFESEFYLDEKRSVKVPMMKMKLLTARHFRDEELSCSVLELKYTGNASALLILPDQGRMQQVEASLQPETLRKWRKTLFSSQIEELNLPKFSIASDYRLEEDVLPEMGIKEVFTEQADLSGITEAKKLSVSQVVHKAVLDVAETGTEAAAATGVIGGIRKAVLPAVCFNRPFLIVIYHTSAQSILFMAKVNNPK	>tr|A0A0R4J0I1|A0A0R4J0I1_MOUSE Serine (or cysteine) peptidase inhibitor, clade A, member 3K OS=Mus musculus OX=10090 GN=Serpina3k PE=1 SV=1	0	71.844	0	40	13	46	4	13	418	46.6	5.16	4541.04	103.7	14	40	16	30	6	13		non-structural extracellular	enzyme regulator activity	Pf00079	[GO:0004867]; GO:0004866; GO:0030414; GO:0061135; GO:0004857; GO:0061134; GO:0030234; GO:0140678; GO:0098772; GO:0003674 [GO:0005615]; GO:0110165; GO:0005576; GO:0005575	20714	Serpina3k	A0A0R4J0I1; mmu:20714	ENSMUSG00000058207						15	0	100	53.52	3	97.2	47.9	154.9	3.54345e+07	1.88978e+07	2.36519e+07	3.9002e+07	1.9218e+07	6.21118e+07	12	10	12	High	High	High	High	High	High	High	1	0		0
FALSE		High	None	630	5791636621024576815	A0A668KLA2	Dystrophin, muscular dystrophy OS=Mus musculus OX=10090 GN=Dmd PE=1 SV=1	MSARKLRNLSYKKAVRKQKLLEQSIQSAQEIEKSLHLIQESLEFIDKQLAAYITDKVDAAQMPQEAQKIQSDLTSHEISLEEMKKHNQGKDANQRVLSQIDVAQKKLQDVSMKFRLFQKPANFEQRLEESKMILDEVKMHLPALETKSVEQEVIQSQLSHCVNLYKSLSEVKSEVEMVIKTGRQIVQKKQTENPKELDERVTALKLHYNELGAKVTERKQQLEKCLKLSRKMRKEMNVLTEWLAATDTELTKRSAVEGMPSNLDSEVAWGKATQKEIEKQKAHLKSVTELGESLKMVLGKKETLVEDKLSLLNSNWIAVTSRVEEWLNLLLEYQKHMETFDQNIEQITKWIIHADELLDESEKKKPQQKEDILKRLKAEMNDMRPKVDSTRDQAAKLMANRGDHCRKVVEPQISELNRRFAAISHRIKTGKASIPLKELEQFNSDIQKLLEPLEAEIQQGVNLKEEDFNKDMSEDNEGTVNELLQRGDNLQQRITDERKREEIKIKQQLLQTKHNALKDLRSQRRKKALEISHQWYQYKRQADDLLKCLDEIEKKLASLPEPRDERKLKEIDRELQKKKEELNAVRRQAEGLSENGAAMAVEPTQIQLSKRWRQIESNFAQFRRLNFAQIHTLHEETMVVTTEDMPLDVSYVPSTYLTEISHILQALSEVDHLLNTPELCAKDFEDLFKQEESLKNIKDNLQQISGRIDIIHKKKTAALQSATSMEKVKVQEAVAQMDFQGEKLHRMYKERQGRFDRSVEKWRHFHYDMKVFNQWLNEVEQFFKKTQNPENWEHAKYKWYLKELQDGIGQRQAVVRTLNATGEEIIQQSSKTDVNILQEKLGSLSLRWHDICKELAERRKRIEEQKNVLSEFQRDLNEFVLWLEEADNIAITPLGDEQQLKEQLEQVKLLAEELPLRQGILKQLNETGGAVLVSAPIRPEEQDKLEKKLKQTNLQWIKVSRALPEKQGELEVHLKDFRQLEEQLDHLLLWLSPIRNQLEIYNQPSQAGPFDIKEIEVTVHGKQADVERLLSKGQHLYKEKPSTQPVKRKLEDLRSEWEAVNHLLRELRTKQPDRAPGLSTTGASASQTVTLVTQSVVTKETVISKLEMPSSLLLEVPALADFNRAWTELTDWLSLLDRVIKSQRVMVGDLEDINEMIIKQKATLQDLEQRRPQLEELITAAQNLKNKTSNQEARTIITDRIERIQIQWDEVQEQLQNRRQQLNEMLKDSTQWLEAKEEAEQVIGQVRGKLDSWKEGPHTVDAIQKKITETKQLAKDLRQRQISVDVANDLALKLLRDYSADDTRKVHMITENINTSWGNIHKRVSEQEAALEETHRLLQQFPLDLEKFLSWITEAETTANVLQDASRKEKLLEDSRGVRELMKPWQDLQGEIETHTDIYHNLDENGQKILRSLEGSDEAPLLQRRLDNMNFKWSELQKKSLNIRSHLEASSDQWKRLHLSLQELLVWLQLKDDELSRQAPIGGDFPAVQKQNDIHRAFKRELKTKEPVIMSTLETVRIFLTEQPLEGLEKLYQEPRELPPEERAQNVTRLLRKQAEEVNAEWDKLNLRSADWQRKIDEALERLQELQEAADELDLKLRQAEVIKGSWQPVGDLLIDSLQDHLEKVKALRGEIAPLKENVNRVNDLAHQLTTLGIQLSPYNLSTLEDLNTRWRLLQVAVEDRVRQLHEAHRDFGPASQHFLSTSVQGPWERAISPNKVPYYINHETQTTCWDHPKMTELYQSLADLNNVRFSAYRTAMKLRRLQKALCLDLLSLSAACDALDQHNLKQNDQPMDILQIINCLTTIYDRLEQEHNNLVNVPLCVDMCLNWLLNVYDTGRTGRIRVLSFKTGIISLCKAHLEDKYRYLFKQVASSTGFCDQRRLGLLLHDSIQIPRQLGEVASFGGSNIEPSVRSCFQFANNKPEIEAALFLDWMRLEPQSMVWLPVLHRVAAAETAKHQAKCNICKECPIIGFRYRSLKHFNYDICQSCFFSGRVAKGHKMHYPMVEYCTPTTSGEDVRDFAKVLKNKFRTKRYFAKHPRMGYLPVQTVLEGDNMETPVTLINFWPVDSAPASSPQLSHDDTHSRIEHYASRLAEMENSNGSYLNDSISPNESIDDEHLLIQHYCQSLNQDSPLSQPRSPAQILISLESEERGELERILADLEEENRNLQAEYDRLKQQHEHKGLSPLPSPPEMMPTSPQSPRDAELIAEAKLLRQHKGRLEARMQILEDHNKQLESQLHRLRQLLEQPQAEAKVNGTTVSSPSTSLQRSDSSQPMLLRVVGSQTSESMGEEDLLSPPQDTSTGLEEVMEQLNNSFPSSRGRNAPGKPMREDTM	>tr|A0A668KLA2|A0A668KLA2_MOUSE Dystrophin, muscular dystrophy OS=Mus musculus OX=10090 GN=Dmd PE=1 SV=1	0	71.704	0	11	17	45	0	17	2332	270	6.47	4807.29	82.42	6	11	18	27	12	17		plasma membrane;other membranes;cytoskeleton;other cell component	cytoskeletal activity;other molecular function	Pf00397, Pf00435, Pf00569, Pf09068, Pf09069	[GO:0003779]; GO:0008092; GO:0005515; GO:0005488; GO:0003674 [GO:0005737]; GO:0110165; GO:0005622; GO:0005575 [GO:0005856]; GO:0043232; GO:0043228; GO:0043229; GO:0043226; GO:0005622; GO:0110165; GO:0005575 [GO:0008270]; GO:0046914; GO:0046872; GO:0043169; GO:0043167; GO:0036094; GO:0005488; GO:0003674 [GO:0045211]; GO:0097060; GO:0098794; GO:0098590; GO:0045202; GO:0110165; GO:0016020; GO:0005886; GO:0030054; GO:0005575; GO:0071944		Dmd	A0A668KLA2	ENSMUSG00000045103						34	0	100	15.37	3	112.5	82.8	104.6	1.20696e+07	9.44127e+06	4.69295e+06	1.35203e+07	9.95454e+06	1.25714e+07	12	10	11	High	High	High	High	High	High	High	1	0		0
FALSE		High	Master Protein	85	-8054850817931020790	Q9JK53	Prolargin OS=Mus musculus OX=10090 GN=Prelp PE=1 SV=2	MRASFFWLLPLLLILASVAQGQPTRPKPGIRRKPKPRPTPRFPQAPEPAEPTDLPPPLPPGPPSVFPDCPRECYCPPDFPSALYCDSRNLRRVPVIPPRIHYLYLQNNFITELPLESFQNATGLRWVNLDNNRIRKVDQRVLGKLPSLAFLYMEKNQLEEVPSALPRNLEQLRLSQNLISRIPPGVFSKLENLLLLDLQHNRLSDGVFKADTFQGLKNLMQLNLAHNILRKMPPKVPQAIHQLYLDSNKIETIPNGYFKDFPNLAFIRMNYNKLSDRGLPKNSFNISNLLVLHLSHNKISNVPAISNKLEHLYLNNNSIEKINGTQICPNNLVAFHDFSSDLENVPHLRYLRLDGNFLKPPIPLDLMMCFRLLQSVVI	>sp|Q9JK53|PRELP_MOUSE Prolargin OS=Mus musculus OX=10090 GN=Prelp PE=1 SV=2	0	71.416	0	43	18	105	18	18	378	43.3	9.54	13154.8	159.33	43	43	51	54	17	18	other metabolic processes;stress response	non-structural extracellular	other molecular function	Pf13855	[GO:0005615]; GO:0110165; GO:0005576; GO:0005575 [GO:0008201]; GO:0005539; GO:1901681; GO:0097367; GO:0005488; GO:0003674 [GO:0090398]; GO:0044237; GO:0033554; GO:0008152; GO:0009987; GO:0006950; GO:0051716; GO:0008150; GO:0050896	116847	Prelp	mmu:116847; Q9JK53	ENSMUSG00000041577			R-MMU-2022857; R-MMU-2022854	R-MMU-2022857; R-MMU-2022854	Keratan sulfate degradation; Keratan sulfate biosynthesis	20	2	100	19.6	3	80.7	119.9	99.5	5.15169e+07	8.42075e+07	2.666e+07	5.6788e+07	8.43886e+07	7.00529e+07	17	17	17	High	High	High	High	High	High	High	1	0		0
FALSE		High	None	1150	-8832446440955431845	A0A1L1ST52	pyruvate kinase (Fragment) OS=Mus musculus OX=10090 GN=Pkm PE=1 SV=1	MPKPHSEAGTAFIQTQQLHAAMADTFLEHMCRLDIDSAPITARNTGIICTIGPASRSVEMLKEMIKSGMNVARLNFSHGTHEYHAETIKNVREATESFASDP	>tr|A0A1L1ST52|A0A1L1ST52_MOUSE pyruvate kinase (Fragment) OS=Mus musculus OX=10090 GN=Pkm PE=1 SV=1	0	71.078	0	59	9	72	0	9	102	11.2	6.51	9355.83	169.68	52	59	28	44	5	9	other metabolic processes		kinase activity;other molecular function	Pf00224	[GO:0000287]; GO:0046872; GO:0043169; GO:0043167; GO:0036094; GO:0005488; GO:0003674 [GO:0004743]; GO:0016773; GO:0006096; GO:0016772; GO:0006090; GO:0006091; GO:0016052; GO:0019364; GO:0046032; GO:0046034; GO:0046496; GO:0016740; GO:0032787; GO:0044237; GO:0005975; GO:1901575; GO:0009166; GO:0019362; GO:0072526; GO:0009154; GO:0009181; GO:0046031; GO:0009150; GO:0009205; GO:0003824; GO:0019752; GO:0008152; GO:0009987; GO:0044238; GO:0071704; GO:0009056; GO:0009117; GO:1901292; GO:0072524; GO:0044270; GO:0046700; GO:1901361; GO:1901565; GO:0006195; GO:0009261; GO:0009137; GO:0009179; GO:0009191; GO:0006163; GO:0009259; GO:0009144; GO:0009199; GO:0003674; GO:0043436; GO:0008150; GO:0006753; GO:0034655; GO:0046434; GO:0034641; GO:0046483; GO:1901360; GO:1901564; GO:0044248; GO:0072523; GO:1901136; GO:0009134; GO:0009135; GO:0009185; GO:0072521; GO:0019693; GO:0009141; GO:0006082; GO:0006796; GO:0019637; GO:0055086; GO:0006139; GO:0019439; GO:0006807; GO:1901135; GO:0009132; GO:0006725; GO:0044281; GO:0006793 [GO:0005524]; GO:0032559; GO:0035639; GO:0030554; GO:0032555; GO:0043168; GO:1901265; GO:1901363; GO:0017076; GO:0032553; GO:0043167; GO:0097159; GO:0036094; GO:0000166; GO:0097367; GO:0005488; GO:0003674 [GO:0016301]; GO:0016772; GO:0016740; GO:0003824; GO:0003674 [GO:0016310]; GO:0006796; GO:0006793; GO:0044237; GO:0008152; GO:0009987; GO:0008150 [GO:0030955]; GO:0031420; GO:0046872; GO:0043169; GO:0043167; GO:0036094; GO:0005488; GO:0003674		Pkm	A0A1L1ST52	ENSMUSG00000032294						102	0	100	28.61	3	80.8	132.9	86.3	2.06693e+08	3.73767e+08	9.26126e+07	2.27452e+08	3.73924e+08	2.42819e+08	7	9	10	High	High	High	High	High	High	High	1	0		1	Carbamidomethyl [C49]
FALSE		High	None	864	6908450140121095265	A0A1B0GX08	MICOS complex subunit MIC60 (Fragment) OS=Mus musculus OX=10090 GN=Immt PE=1 SV=1	MLRACQLSGVTVAAQSCLCGKFVLRPLRPCRRYSTSSSSGLTAGKIAGAGLLFVGGGIGGTILYAKWDSHFRESVEKTIPYSDKLFGMVLGSAPYTVPLPKKPVQSGPLKISSVSEVMKDSKLPVAQSQKTKGDTPASAASTGAAQIISAAGDTLSVPAPAVQHEDTIKTECPNTNEGKSTSETTALAKSLEDALNRTSSVTLQTITAQNAAVQAVKAHSNILKTAMDNSEIAGEKKSAQWRTVEGALKERRKAVDEAADALLK	>tr|A0A1B0GX08|A0A1B0GX08_MOUSE MICOS complex subunit MIC60 (Fragment) OS=Mus musculus OX=10090 GN=Immt PE=1 SV=1	0	70.843	0	48	13	58	0	13	264	27.6	9.23	6767.24	121.67	42	48	25	33	10	13		other membranes;mitochondrion		Pf09731	[GO:0005743]; GO:0019866; GO:0031966; GO:0031090; GO:0031967; GO:0005740; GO:0016020; GO:0043227; GO:0031975; GO:0043229; GO:0005739; GO:0110165; GO:0043226; GO:0005622; GO:0043231; GO:0005737; GO:0005575		Immt	A0A1B0GX08	ENSMUSG00000052337						18	0	100	6.26	3	105.4	93.1	101.5	4.75882e+07	4.62588e+07	1.91902e+07	5.25205e+07	4.64085e+07	5.0556e+07	12	12	13	High	High	High	High	High	High	High	1	0		0
FALSE		High	Master Protein	153	-6896953880380314494	Q01853	Transitional endoplasmic reticulum ATPase OS=Mus musculus OX=10090 GN=Vcp PE=1 SV=4	MASGADSKGDDLSTAILKQKNRPNRLIVDEAINEDNSVVSLSQPKMDELQLFRGDTVLLKGKKRREAVCIVLSDDTCSDEKIRMNRVVRNNLRVRLGDVISIQPCPDVKYGKRIHVLPIDDTVEGITGNLFEVYLKPYFLEAYRPIRKGDIFLVRGGMRAVEFKVVETDPSPYCIVAPDTVIHCEGEPIKREDEEESLNEVGYDDIGGCRKQLAQIKEMVELPLRHPALFKAIGVKPPRGILLYGPPGTGKTLIARAVANETGAFFFLINGPEIMSKLAGESESNLRKAFEEAEKNAPAIIFIDELDAIAPKREKTHGEVERRIVSQLLTLMDGLKQRAHVIVMAATNRPNSIDPALRRFGRFDREVDIGIPDATGRLEILQIHTKNMKLADDVDLEQVANETHGHVGADLAALCSEAALQAIRKKMDLIDLEDETIDAEVMNSLAVTMDDFRWALSQSNPSALRETVVEVPQVTWEDIGGLEDVKRELQELVQYPVEHPDKFLKFGMTPSKGVLFYGPPGCGKTLLAKAIANECQANFISIKGPELLTMWFGESEANVREIFDKARQAAPCVLFFDELDSIAKARGGNIGDGGGAADRVINQILTEMDGMSTKKNVFIIGATNRPDIIDPAILRPGRLDQLIYIPLPDEKSRVAILKANLRKSPVAKDVDLEFLAKMTNGFSGADLTEICQRACKLAIRESIESEIRRERERQTNPSAMEVEEDDPVPEIRRDHFEEAMRFARRSVSDNDIRKYEMFAQTLQQSRGFGSFRFPSGNQGGAGPSQGSGGGTGGSVYTEDNDDDLYG	>sp|Q01853|TERA_MOUSE Transitional endoplasmic reticulum ATPase OS=Mus musculus OX=10090 GN=Vcp PE=1 SV=4	0	70.486	0	30	17	58	17	17	806	89.3	5.26	6171.08	101.13	16	29	25	33	11	16	cell cycle OR cell proliferation;cell organization and biogenesis;protein metabolism;DNA metabolism;other metabolic processes;stress response;transport;other biological processes	other membranes;cytosol;ER/Golgi;nucleus;other cell component	signal transduction activity or receptor binding;enzyme regulator activity;other molecular function	Pf00004, Pf02359, Pf02933, Pf17862	[GO:0000502]; GO:0140535; GO:1905369; GO:0032991; GO:1905368; GO:0005575; GO:1902494 [GO:0005524]; GO:0032559; GO:0035639; GO:0030554; GO:0032555; GO:0043168; GO:1901265; GO:1901363; GO:0017076; GO:0032553; GO:0043167; GO:0097159; GO:0036094; GO:0000166; GO:0097367; GO:0005488; GO:0003674 [GO:0005634]; GO:0043231; GO:0043227; GO:0043229; GO:0043226; GO:0005622; GO:0110165; GO:0005575 [GO:0005654]; GO:0110165; GO:0031981; GO:0005575; GO:0070013; GO:0005634; GO:0043233; GO:0043229; GO:0043231; GO:0031974; GO:0043226; GO:0005622; GO:0043227 [GO:0005737]; GO:0110165; GO:0005622; GO:0005575 [GO:0005783]; GO:0043231; GO:0005737; GO:0012505; GO:0043227; GO:0043229; GO:0110165; GO:0005622; GO:0043226; GO:0005575 [GO:0005789]; GO:0031090; GO:0042175; GO:0098827; GO:0016020; GO:0043227; GO:0012505; GO:0031984; GO:0005783; GO:0110165; GO:0043226; GO:0043229; GO:0043231; GO:0005737; GO:0005575; GO:0005622 [GO:0005811]; GO:0043232; GO:0043228; GO:0043229; GO:0043226; GO:0005622; GO:0110165; GO:0005575 [GO:0005829]; GO:0110165; GO:0005737; GO:0005575; GO:0005622 [GO:0006281]; GO:0006259; GO:0006974; GO:0090304; GO:0033554; GO:0006139; GO:0043170; GO:0006950; GO:0051716; GO:0006725; GO:0034641; GO:0044238; GO:0046483; GO:1901360; GO:0071704; GO:0050896; GO:0009987; GO:0044237; GO:0006807; GO:0008152; GO:0008150 [GO:0006302]; GO:0006281; GO:0006259; GO:0006974; GO:0090304; GO:0033554; GO:0006139; GO:0043170; GO:0006950; GO:0051716; GO:0006725; GO:0034641; GO:0044238; GO:0046483; GO:1901360; GO:0071704; GO:0050896; GO:0009987; GO:0044237; GO:0006807; GO:0008152; GO:0008150 [GO:0006511]; GO:0019941; GO:0043632; GO:0051603; GO:0009057; GO:0006508; GO:0030163; GO:0043170; GO:1901575; GO:0019538; GO:1901565; GO:0071704; GO:0009056; GO:0044238; GO:1901564; GO:0008152; GO:0006807; GO:0008150 [GO:0006734]; GO:0019674; GO:0006163; GO:0046496; GO:0009117; GO:0072521; GO:0019362; GO:0006753; GO:0006725; GO:0034641; GO:0046483; GO:1901360; GO:1901564; GO:0072524; GO:0006796; GO:0019637; GO:0055086; GO:0044237; GO:0006807; GO:0071704; GO:0006793; GO:0006139; GO:0044281; GO:0008152; GO:0009987; GO:0044238; GO:0008150 [GO:0006888]; GO:0046907; GO:0048193; GO:0006810; GO:0051641; GO:0051649; GO:0016192; GO:0051234; GO:0009987; GO:0051179; GO:0008150 [GO:0006914]; GO:0044248; GO:0061919; GO:0009056; GO:0044237; GO:0009987; GO:0008152; GO:0008150 [GO:0006974]; GO:0033554; GO:0006950; GO:0051716; GO:0050896; GO:0009987; GO:0008150 [GO:0008289]; GO:0005488; GO:0003674 [GO:0010494]; GO:0036464; GO:0035770; GO:0005737; GO:0043232; GO:0099080; GO:0110165; GO:0005622; GO:0043228; GO:0043229; GO:0005575; GO:0043226 [GO:0010498]; GO:0030163; GO:0051603; GO:0009057; GO:0019538; GO:1901565; GO:0006508; GO:0043170; GO:1901575; GO:0044238; GO:1901564; GO:0071704; GO:0009056; GO:0008152; GO:0006807; GO:0008150 [GO:0010918]; GO:0045838; GO:0051881; GO:0042391; GO:0065008; GO:0065007; GO:0008150 [GO:0016236]; GO:0006914; GO:0044248; GO:0061919; GO:0009056; GO:0044237; GO:0009987; GO:0008152; GO:0008150 [GO:0016567]; GO:0032446; GO:0070647; GO:0043687; GO:0036211; GO:0019538; GO:0043412; GO:0043170; GO:0044238; GO:1901564; GO:0071704; GO:0008152; GO:0006807; GO:0008150 [GO:0016887]; GO:0017111; GO:0140657; GO:0016462; GO:0003674; GO:0016818; GO:0016817; GO:0016787; GO:0003824 [GO:0019079]; GO:0016032; GO:0019058; GO:0008150 [GO:0019903]; GO:0019902; GO:0019899; GO:0005515; GO:0005488; GO:0003674 [GO:0019904]; GO:0005515; GO:0005488; GO:0003674 [GO:0019985]; GO:0000731; GO:0006301; GO:0071897; GO:0006281; GO:0006259; GO:0009059; GO:0034654; GO:0006974; GO:0090304; GO:0043170; GO:0044249; GO:1901576; GO:0006139; GO:0018130; GO:0019438; GO:0044271; GO:1901362; GO:0033554; GO:0071704; GO:0009058; GO:0044237; GO:0006725; GO:0034641; GO:0044238; GO:0046483; GO:1901360; GO:0006950; GO:0051716; GO:0008152; GO:0009987; GO:0006807; GO:0050896; GO:0008150 [GO:0030433] [GO:0030970]; GO:0032527; GO:1903513; GO:0036503; GO:0006886; GO:0046907; GO:0010243; GO:0010498; GO:0034976; GO:0015031; GO:0008104; GO:0006810; GO:0051641; GO:0051649; GO:0010033; GO:1901698; GO:0030163; GO:0051603; GO:0033554; GO:0045184; GO:0071702; GO:0071705; GO:0070727; GO:0051234; GO:0009987; GO:0051179; GO:0042221; GO:0009057; GO:0019538; GO:1901565; GO:0006508; GO:0006950; GO:0051716; GO:0033036; GO:0008150; GO:0050896; GO:0043170; GO:1901575; GO:0044238; GO:1901564; GO:0071704; GO:0009056; GO:0008152; GO:0006807 [GO:0031334]; GO:0043254; GO:0044089; GO:0051130; GO:0044087; GO:0051128; GO:0048522; GO:0050794; GO:0048518; GO:0050789; GO:0065007; GO:0008150 [GO:0031593]; GO:0140030; GO:0005515; GO:0005488; GO:0003674 [GO:0031625]; GO:0044389; GO:0019899; GO:0005515; GO:0005488; GO:0003674 [GO:0032436]; GO:0032434; GO:1901800; GO:2000060; GO:0061136; GO:2000058; GO:0045732; GO:1903052; GO:0009896; GO:0042176; GO:1903050; GO:0009894; GO:0051247; GO:0045862; GO:0009893; GO:0051246; GO:0030162; GO:0019222; GO:0010604; GO:0051173; GO:0048518; GO:0051171; GO:0060255; GO:0080090; GO:0050789; GO:0065007; GO:0008150 [GO:0032510]; GO:0008333; GO:0032509; GO:0007041; GO:0016192; GO:0016197; GO:0071985; GO:0007034; GO:0006810; GO:0009987; GO:0046907; GO:0051234; GO:0008150; GO:0051641; GO:0051649; GO:0051179 [GO:0032991]; GO:0005575 [GO:0034098]; GO:0098796; GO:0140534; GO:0005789; GO:0032991; GO:0016020; GO:0005783; GO:0031090; GO:0042175; GO:0098827; GO:0005575; GO:0110165; GO:0043231; GO:0005737; GO:0012505; GO:0043227; GO:0031984; GO:0043229; GO:0005622; GO:0043226 [GO:0034605]; GO:0009408; GO:0033554; GO:0006950; GO:0009266; GO:0051716; GO:0050896; GO:0009628; GO:0009987; GO:0008150 [GO:0035617]; GO:0032988; GO:1903008; GO:0032984; GO:0071826; GO:0006996; GO:0022411; GO:0043933; GO:0016043; GO:0071840; GO:0009987; GO:0008150 [GO:0035800]; GO:0016504; GO:0008047; GO:0061134; GO:0030234; GO:0140677; GO:0098772; GO:0003674 [GO:0035861]; GO:0090734; GO:0110165; GO:0005694; GO:0005575; GO:0043232; GO:0043228; GO:0043229; GO:0043226; GO:0005622 [GO:0036297]; GO:0006281; GO:0006259; GO:0006974; GO:0090304; GO:0033554; GO:0006139; GO:0043170; GO:0006950; GO:0051716; GO:0006725; GO:0034641; GO:0044238; GO:0046483; GO:1901360; GO:0071704; GO:0050896; GO:0009987; GO:0044237; GO:0006807; GO:0008152; GO:0008150 [GO:0036435]; GO:0031593; GO:0140030; GO:0005515; GO:0005488; GO:0003674 [GO:0036503]; GO:0010243; GO:0010498; GO:0034976; GO:0010033; GO:1901698; GO:0030163; GO:0051603; GO:0033554; GO:0042221; GO:0009057; GO:0019538; GO:1901565; GO:0006508; GO:0006950; GO:0051716; GO:0050896; GO:0043170; GO:1901575; GO:0044238; GO:1901564; GO:0009987; GO:0008150; GO:0071704; GO:0009056; GO:0008152; GO:0006807 [GO:0036513]; GO:0098796; GO:0140534; GO:0005789; GO:0032991; GO:0016020; GO:0005783; GO:0031090; GO:0042175; GO:0098827; GO:0005575; GO:0110165; GO:0043231; GO:0005737; GO:0012505; GO:0043227; GO:0031984; GO:0043229; GO:0005622; GO:0043226 [GO:0042288]; GO:0042287; GO:0005102; GO:0005515; GO:0005488; GO:0003674 [GO:0042802]; GO:0005515; GO:0005488; GO:0003674 [GO:0043161]; GO:0006511; GO:0010498; GO:0019941; GO:0030163; GO:0051603; GO:0043632; GO:0009057; GO:0019538; GO:1901565; GO:0006508; GO:0043170; GO:1901575; GO:0044238; GO:1901564; GO:0071704; GO:0009056; GO:0008152; GO:0006807; GO:0008150 [GO:0043531]; GO:0032559; GO:0043168; GO:0030554; GO:0032555; GO:0043167; GO:0017076; GO:0032553; GO:0036094; GO:0000166; GO:0097367; GO:0005488; GO:1901265; GO:1901363; GO:0003674; GO:0097159 [GO:0044389]; GO:0019899; GO:0005515; GO:0005488; GO:0003674 [GO:0044877]; GO:0005488; GO:0003674 [GO:0045202]; GO:0030054; GO:0110165; GO:0005575 [GO:0045732]; GO:0009896; GO:0042176; GO:0051247; GO:0009893; GO:0009894; GO:0051246; GO:0010604; GO:0051173; GO:0019222; GO:0048518; GO:0051171; GO:0060255; GO:0080090; GO:0050789; GO:0065007; GO:0008150 [GO:0045879]; GO:0008589; GO:0009968; GO:0009966; GO:0010648; GO:0023057; GO:0048585; GO:0010646; GO:0023051; GO:0048583; GO:0048523; GO:0048519; GO:0050794; GO:0050789; GO:0065007; GO:0008150 [GO:0046034]; GO:0009150; GO:0009205; GO:0006163; GO:0009259; GO:0009144; GO:0009199; GO:0009117; GO:0072521; GO:0019693; GO:0009141; GO:0006753; GO:0006725; GO:0034641; GO:0046483; GO:1901360; GO:1901564; GO:0006796; GO:0019637; GO:1901135; GO:0055086; GO:0044237; GO:0006807; GO:0071704; GO:0006793; GO:0006139; GO:0044281; GO:0008152; GO:0009987; GO:0044238; GO:0008150 [GO:0048471]; GO:0110165; GO:0005737; GO:0005575; GO:0005622 [GO:0050807]; GO:0051128; GO:0050803; GO:0050794; GO:0065008; GO:0050789; GO:0065007; GO:0008150 [GO:0051228]; GO:0007052; GO:0051230; GO:0007051; GO:1902850; GO:1903008; GO:0000226; GO:0022402; GO:1903047; GO:0006996; GO:0022411; GO:0007010; GO:0007017; GO:0009987; GO:0007049; GO:0000278; GO:0016043; GO:0008150; GO:0071840 [GO:0061857]; GO:0034976; GO:0033554; GO:0006950; GO:0051716; GO:0050896; GO:0009987; GO:0008150 [GO:0070842]; GO:0070841; GO:0022607; GO:0016043; GO:0044085; GO:0071840; GO:0009987; GO:0008150 [GO:0071712] [GO:0072389]; GO:0009166; GO:0042728; GO:0072387; GO:0009117; GO:1901292; GO:0042726; GO:0044270; GO:0046700; GO:1901361; GO:1901565; GO:0006753; GO:0034655; GO:0046434; GO:0034641; GO:0046483; GO:1901360; GO:1901564; GO:0044248; GO:1901575; GO:0006796; GO:0019637; GO:0055086; GO:0006139; GO:0019439; GO:0006807; GO:0044237; GO:0071704; GO:0009056; GO:0006793; GO:0044281; GO:0006725; GO:0044238; GO:0008152; GO:0009987; GO:0008150 [GO:0090263]; GO:0030177; GO:0060828; GO:0009967; GO:0030111; GO:0009966; GO:0010647; GO:0023056; GO:0048584; GO:0010646; GO:0023051; GO:0048583; GO:0048522; GO:0048518; GO:0050794; GO:0050789; GO:0065007; GO:0008150 [GO:0097352]; GO:0032984; GO:0016236; GO:0022411; GO:0043933; GO:0006914; GO:0016043; GO:0044248; GO:0061919; GO:0071840; GO:0009056; GO:0044237; GO:0009987; GO:0008152; GO:0008150 [GO:0098978]; GO:0045202; GO:0030054; GO:0110165; GO:0005575 [GO:0106300]; GO:0006281; GO:0006259; GO:0006974; GO:0090304; GO:0033554; GO:0006139; GO:0043170; GO:0006950; GO:0051716; GO:0006725; GO:0034641; GO:0044238; GO:0046483; GO:1901360; GO:0071704; GO:0050896; GO:0009987; GO:0044237; GO:0006807; GO:0008152; GO:0008150 [GO:0120186]; GO:1903828; GO:1905634; GO:0032880; GO:0048523; GO:0060341; GO:0048519; GO:0050794; GO:0032879; GO:0050789; GO:0065007; GO:0008150 [GO:0140036]; GO:0140035; GO:0140030; GO:0005515; GO:0005488; GO:0003674 [GO:1903006]; GO:1903003; GO:1903004; GO:0090085; GO:1903322; GO:1903320; GO:1901875; GO:1901873; GO:0031401; GO:0031399; GO:0051247; GO:0051246; GO:0010604; GO:0051173; GO:0051171; GO:0060255; GO:0080090; GO:0009893; GO:0019222; GO:0048518; GO:0050789; GO:0065007; GO:0008150 [GO:1903715]; GO:0043457; GO:0043467; GO:0031323; GO:0019222; GO:0050794; GO:0050789; GO:0065007; GO:0008150 [GO:1903843]; GO:0071243; GO:1901701; GO:1903842; GO:0046685; GO:0070887; GO:1901700; GO:0010035; GO:0042221; GO:0051716; GO:0050896; GO:0009987; GO:0008150 [GO:1903862]; GO:0002082; GO:1901857; GO:1903715; GO:0031325; GO:0043457; GO:0009893; GO:0031323; GO:0048522; GO:0043467; GO:0019222; GO:0048518; GO:0050794; GO:0050789; GO:0065007; GO:0008150 [GO:1904288]; GO:0044877; GO:0005488; GO:0003674 [GO:1904949]; GO:1902494; GO:0032991; GO:0005575 [GO:1905634]; GO:0032880; GO:0060341; GO:0032879; GO:0050794; GO:0050789; GO:0065007; GO:0008150 [GO:1990381]; GO:0002020; GO:0019899; GO:0005515; GO:0005488; GO:0003674 [GO:1990730]; GO:0032991; GO:0005737; GO:0005575; GO:0110165; GO:0005622 [GO:2000060]; GO:0009896; GO:1903052; GO:2000058; GO:0009893; GO:0009894; GO:0045862; GO:1903050; GO:0019222; GO:0048518; GO:0030162; GO:0051247; GO:0050789; GO:0051246; GO:0010604; GO:0051173; GO:0065007; GO:0051171; GO:0060255; GO:0080090; GO:0008150 [GO:2001171]; GO:1900373; GO:1903580; GO:2001169; GO:0030810; GO:1900371; GO:1900544; GO:1903578; GO:0030808; GO:0031328; GO:0045981; GO:1900542; GO:0006140; GO:0031326; GO:0009891; GO:0031325; GO:0045935; GO:0045937; GO:0062013; GO:0019219; GO:0019220; GO:0062012; GO:0009889; GO:0031323; GO:0009893; GO:0048522; GO:0051173; GO:0010562; GO:0051171; GO:0080090; GO:0051174; GO:0019222; GO:0050794; GO:0048518; GO:0050789; GO:0065007; GO:0008150	269523	Vcp	mmu:269523; Q01853; Q3TFH9; Q3TIM2; Q3TXN9; Q6PI18; Q8BSR6; Q8CEG4	ENSMUSG00000028452	WP10	IL-9 signaling pathway	R-MMU-6798695; R-MMU-8876725; R-MMU-5689896; R-MMU-8951664; R-MMU-9013407; R-MMU-382556; R-MMU-110320; R-MMU-5358346; R-MMU-9755511; R-MMU-3371511; R-MMU-532668; R-MMU-5689877	R-MMU-6798695; R-MMU-8876725; R-MMU-5689896; R-MMU-8951664; R-MMU-9013407; R-MMU-382556; R-MMU-110320; R-MMU-5358346; R-MMU-9755511; R-MMU-3371511; R-MMU-532668; R-MMU-5689877	Neutrophil degranulation; Protein methylation; Ovarian tumor domain proteases; Neddylation; RHOH GTPase cycle; ABC-family proteins mediated transport; Translesion Synthesis by POLH; Hedgehog ligand biogenesis; KEAP1-NFE2L2 pathway; HSF1 activation; N-glycan trimming in the ER and Calnexin/Calreticulin cycle; Josephin domain DUBs	390	13	100	27.38	3	70.9	125.2	103.8	1.3476e+07	2.66034e+07	8.2668e+06	1.51641e+07	2.67864e+07	2.22092e+07	13	13	11	High	High	High	High	High	High	High	1	1	Acetyl [K8(100)]	0		Acetyl [K8(100)]
FALSE		High	Master Protein Candidate	541	-7287184997550311215	E9Q447	Spectrin alpha, non-erythrocytic 1 OS=Mus musculus OX=10090 GN=Sptan1 PE=1 SV=1	MDPSGVKVLETAEDIQERRQQVLDRYHRFKELSTLRRQKLEDSYRFQFFQRDAEELEKWIQEKLQVASDENYKDPTNLQGKLQKHQAFEAEVQANSGAIVKLDETGNLMISEGHFASETIRTRLMELHRQWELLLEKMREKGIKLLQAQKLVQYLRECEDVMDWINDKEAIVTSEELGQDLEHVEVLQKKFEEFQTDLAAHEERVNEVSQFAAKLIQEQHPEEELIKTKQDEVNAAWQRLKGLALQRQGKLFGAAEVQRFNRDVDETIGWIKEKEQLMASDDFGRDLASVQALLRKHEGLERDLAALEDKVKALCAEADRLQQSHPLSASQIQVKREELITNWEQIRTLAAERHARLDDSYRLQRFLADFRDLTSWVTEMKALINADELANDVAGAEALLDRHQEHKGEIDAHEDSFKSADESGQALLAASHYASDEVREKLSILSEERTALLELWELRRQQYEQCMDLQLFYRDTEQVDNWMSKQEAFLLNEDLGDSLDSVEALLKKHEDFEKSLSAQEEKITALDEFATKLIQNNHYAMEDVATRRDALLSRRNALHERAMHRRAQLADSFHLQQFFRDSDELKSWVNEKMKTATDEAYKDPSNLQGKVQKHQAFEAELSANQSRIDALEKAGQKLIDVNHYAKEEVAARMNEVISLWKKLLEATELKGIKLREANQQQQFNRNVEDIELWLYEVEGHLASDDYGKDLTNVQNLQKKHALLEADVAAHQDRIDGITIQARQFQDAGHFDAENIKKKQEALVARYEALKEPMVARKQKLADSLRLQQLFRDVEDEETWIREKEPIAASTNRGKDLIGVQNLLKKHQALQAEIAGHEPRIKAVTQKGNAMVEEGHFAAEDVKAKLSELNQKWEALKAKASQRRQDLEDSLQAQQYFADANEAESWMREKEPIVGSTDYGKDEDSAEALLKKHEALMSDLSAYGSSIQALREQAQSCRQQVAPMDDETGKELVLALYDYQEKSPREVTMKKGDILTLLNSTNKDWWKVEVNDRQGFVPAAYVKKLDPAQSASRENLLEEQGSIALRQGQIDNQYQSLLELGEKRKGMLEKSCKKFMLFREANELQQWITEKEAALTNEEVGADLEQVEVLQKKFDDFQKDLKANESRLKDINKVAEDLESEGLMAEEVQAVQQQEVYGAMPRDEADSKTASPWKSARLMVHTVATFNSIKELNERWRSLQQLAEERSQLLGSAHEVQRFHRDADETKEWIEEKNQALNTDNYGHDLASVQALQRKHEGFERDLAALGDKVNSLGETAQRLIQSHPESAEDLKEKCTELNQAWTSLGKRADQRKAKLGDSHDLQRFLSDFRDLMSWINGIRGLVSSDELAKDVTGAEALLERHQEHRTEIDARAGTFQAFEQFGQQLLAHGHYASPEIKEKLDILDQERTDLEKAWVQRRMMLDHCLELQLFHRDCEQAENWMAAREAFLNTEDKGDSLDSVEALIKKHEDFDKAINVQEEKIAALQAFADQLIAVDHYAKGDIANRRNEVLDRWRRLKAQMIEKRSKLGESQTLQQFSRDVDEIEAWISEKLQTASDESYKDPTNIQLSKLLSKHQKHQAFEAELHANADRIRGVIDMGNSLIERGACAGSEDAVKARLAALADQWQFLVQKSAEKSQKLKEANKQQNFNTGIKDFDFWLSEVEALLASEDYGKDLASVNNLLKKHQLLEADISAHEDRLKDLNSQADSLMTSSAFDTSQVKEKRDTINGRFQKIKSMATSRRAKLSESHRLHQFFRDMDDEESWIKEKKLLVSSEDYGRDLTGVQNLRKKHKRLEAELAAHEPAIQGVLDTGKKLSDDNTIGQEEIQQRLAQFVEHWKELKQLAAARGQRLEESLEYQQFVANVEEEEAWINEKMTLVASEDYGDTLAAIQGLLKKHEAFETDFTVHKDRVNDVCTNGQDLIKKNNHHEENISSKMKGLNGKVSDLEKAAAQRKAKLDENSAFLQFNWKADVVESWIGEKENSLKTDDYGRDLSSVQTLLTKQETFDAGLQAFQQEGIANITALKDQLLAAKHIQSKAIEARHASLMKRWTQLLANSATRKKKLLEAQSHFRKVEDLFLTFAKKASAFNSWFENAEEDLTDPVRCNSLEEIKALREAHDAFRSSLSSAQADFNQLAELDRQIKSFRVASNPYTWFTMEALEETWRNLQKIIKERELELQKEQRRQEENDKLRQEFAQHANAFHQWIQETRTYLLDGIAYRRVIRVCQYEVGDDLSGRSCMVEESGTLESQLEATKRKHQEIRAMRSQLKKIEDLGAAMEEALILDNKYTEHSTVGLAQQWDQLDQLGMRMQHNLEQQIQARNTTGVTEEALKEFSMMFKHFDKDKSGRLNHQEFKSCLRSLGYDLPMVEEGEPDPEFEAILDTVDPNRDGHVSLQEYMAFMISRETENVKSSEEIESAFRALSSEGKPYVTKEELYQNLTREQADYCVSHMKPYVDGKGRELPTAFDYVEFTRSLFVN	>tr|E9Q447|E9Q447_MOUSE Spectrin alpha, non-erythrocytic 1 OS=Mus musculus OX=10090 GN=Sptan1 PE=1 SV=1	0	69.827	0	9	16	45	0	16	2478	285.2	5.34	5437.08	66.66	7	9	21	24	14	16	cell organization and biogenesis	cytoskeleton;other cell component	other molecular function	Pf00018, Pf00435, Pf08726, Pf13499	[GO:0005509]; GO:0046872; GO:0043169; GO:0043167; GO:0036094; GO:0005488; GO:0003674 [GO:0005516]; GO:0005515; GO:0005488; GO:0003674 [GO:0005856]; GO:0043232; GO:0043228; GO:0043229; GO:0043226; GO:0005622; GO:0110165; GO:0005575 [GO:0005938]; GO:0005737; GO:0071944; GO:0110165; GO:0005622; GO:0005575 [GO:0051693]; GO:0030835; GO:0030837; GO:0030834; GO:0051494; GO:1901880; GO:1902904; GO:0030833; GO:0032272; GO:0008064; GO:1901879; GO:0010639; GO:0051493; GO:0043242; GO:0051129; GO:1902903; GO:0032271; GO:0031333; GO:0030832; GO:0110053; GO:0043244; GO:0033043; GO:0048523; GO:0051128; GO:0043254; GO:0032535; GO:0032956; GO:0048519; GO:0050794; GO:0044087; GO:0016043; GO:0090066; GO:0032970; GO:0050789; GO:0071840; GO:0065008; GO:0065007; GO:0009987; GO:0008150		Sptan1	E9Q447	ENSMUSG00000057738						63	0	100	19.95	3	80.3	120.2	99.6	4.06458e+06	7.13006e+06	2.05108e+06	5.03168e+06	7.53206e+06	6.24275e+06	7	10	7	High	High	High	High	High	High	High	1	0		0
FALSE		High	Master Protein	541	-1194838496575906063	A3KGU9	Spectrin alpha, non-erythrocytic 1 OS=Mus musculus OX=10090 GN=Sptan1 PE=1 SV=2	MDPSGVKVLETAEDIQERRQQVLDRYHRFKELSTLRRQKLEDSYRFQFFQRDAEELEKWIQEKLQVASDENYKDPTNLQGKLQKHQAFEAEVQANSGAIVKLDETGNLMISEGHFASETIRTRLMELHRQWELLLEKMREKGIKLLQAQKLVQYLRECEDVMDWINDKEAIVTSEELGQDLEHVEVLQKKFEEFQTDLAAHEERVNEVSQFAAKLIQEQHPEEELIKTKQDEVNAAWQRLKGLALQRQGKLFGAAEVQRFNRDVDETIGWIKEKEQLMASDDFGRDLASVQALLRKHEGLERDLAALEDKVKALCAEADRLQQSHPLSASQIQVKREELITNWEQIRTLAAERHARLDDSYRLQRFLADFRDLTSWVTEMKALINADELANDVAGAEALLDRHQEHKGEIDAHEDSFKSADESGQALLAASHYASDEVREKLSILSEERTALLELWELRRQQYEQCMDLQLFYRDTEQVDNWMSKQEAFLLNEDLGDSLDSVEALLKKHEDFEKSLSAQEEKITALDEFATKLIQNNHYAMEDVATRRDALLSRRNALHERAMHRRAQLADSFHLQQFFRDSDELKSWVNEKMKTATDEAYKDPSNLQGKVQKHQAFEAELSANQSRIDALEKAGQKLIDVNHYAKEEVAARMNEVISLWKKLLEATELKGIKLREANQQQQFNRNVEDIELWLYEVEGHLASDDYGKDLTNVQNLQKKHALLEADVAAHQDRIDGITIQARQFQDAGHFDAENIKKKQEALVARYEALKEPMVARKQKLADSLRLQQLFRDVEDEETWIREKEPIAASTNRGKDLIGVQNLLKKHQALQAEIAGHEPRIKAVTQKGNAMVEEGHFAAEDVKAKLSELNQKWEALKAKASQRRQDLEDSLQAQQYFADANEAESWMREKEPIVGSTDYGKDEDSAEALLKKHEALMSDLSAYGSSIQALREQAQSCRQQVAPMDDETGKELVLALYDYQEKSPREVTMKKGDILTLLNSTNKDWWKVEVNDRQGFVPAAYVKKLDPAQSASRENLLEEQGSIALRQGQIDNQTRITKEAGSVSLRMKQVEELYQSLLELGEKRKGMLEKSCKKFMLFREANELQQWITEKEAALTNEEVGADLEQVEVLQKKFDDFQKDLKANESRLKDINKVAEDLESEGLMAEEVQAVQQQEVYGAMPRDEADSKTASPWKSARLMVHTVATFNSIKELNERWRSLQQLAEERSQLLGSAHEVQRFHRDADETKEWIEEKNQALNTDNYGHDLASVQALQRKHEGFERDLAALGDKVNSLGETAQRLIQSHPESAEDLKEKCTELNQAWTSLGKRADQRKAKLGDSHDLQRFLSDFRDLMSWINGIRGLVSSDELAKDVTGAEALLERHQEHRTEIDARAGTFQAFEQFGQQLLAHGHYASPEIKEKLDILDQERTDLEKAWVQRRMMLDHCLELQLFHRDCEQAENWMAAREAFLNTEDKGDSLDSVEALIKKHEDFDKAINVQEEKIAALQAFADQLIAVDHYAKGDIANRRNEVLDRWRRLKAQMIEKRSKLGESQTLQQFSRDVDEIEAWISEKLQTASDESYKDPTNIQLSKLLSKHQKHQAFEAELHANADRIRGVIDMGNSLIERGACAGSEDAVKARLAALADQWQFLVQKSAEKSQKLKEANKQQNFNTGIKDFDFWLSEVEALLASEDYGKDLASVNNLLKKHQLLEADISAHEDRLKDLNSQADSLMTSSAFDTSQVKEKRDTINGRFQKIKSMATSRRAKLSESHRLHQFFRDMDDEESWIKEKKLLVSSEDYGRDLTGVQNLRKKHKRLEAELAAHEPAIQGVLDTGKKLSDDNTIGQEEIQQRLAQFVEHWKELKQLAAARGQRLEESLEYQQFVANVEEEEAWINEKMTLVASEDYGDTLAAIQGLLKKHEAFETDFTVHKDRVNDVCTNGQDLIKKNNHHEENISSKMKGLNGKVSDLEKAAAQRKAKLDENSAFLQFNWKADVVESWIGEKENSLKTDDYGRDLSSVQTLLTKQETFDAGLQAFQQEGIANITALKDQLLAAKHIQSKAIEARHASLMKRWTQLLANSATRKKKLLEAQSHFRKVEDLFLTFAKKASAFNSWFENAEEDLTDPVRCNSLEEIKALREAHDAFRSSLSSAQADFNQLAELDRQIKSFRVASNPYTWFTMEALEETWRNLQKIIKERELELQKEQRRQEENDKLRQEFAQHANAFHQWIQETRTYLLDGIAYRRVIRVCQYEVGDDLSGRSCMVEESGTLESQLEATKRKHQEIRAMRSQLKKIEDLGAAMEEALILDNKYTEHSTVGLAQQWDQLDQLGMRMQHNLEQQIQARNTTGVTEEALKEFSMMFKHFDKDKSGRLNHQEFKSCLRSLGYDLPMVEEGEPDPEFEAILDTVDPNRDGHVSLQEYMAFMISRETENVKSSEEIESAFRALSSEGKPYVTKEELYQNLTREQADYCVSHMKPYVDGKGRELPTAFDYVEFTRSLFVN	>tr|A3KGU9|A3KGU9_MOUSE Spectrin alpha, non-erythrocytic 1 OS=Mus musculus OX=10090 GN=Sptan1 PE=1 SV=2	0	69.827	0	9	16	45	0	16	2498	287.4	5.35	5437.08	66.66	7	9	21	24	14	16	cell organization and biogenesis	cytoskeleton;other cell component	other molecular function	Pf00018, Pf00435, Pf08726, Pf13499	[GO:0005509]; GO:0046872; GO:0043169; GO:0043167; GO:0036094; GO:0005488; GO:0003674 [GO:0005516]; GO:0005515; GO:0005488; GO:0003674 [GO:0005938]; GO:0005737; GO:0071944; GO:0110165; GO:0005622; GO:0005575 [GO:0015630]; GO:0005856; GO:0043232; GO:0043228; GO:0043229; GO:0043226; GO:0005622; GO:0110165; GO:0005575 [GO:0043231]; GO:0043227; GO:0043229; GO:0043226; GO:0005622; GO:0110165; GO:0005575 [GO:0051693]; GO:0030835; GO:0030837; GO:0030834; GO:0051494; GO:1901880; GO:1902904; GO:0030833; GO:0032272; GO:0008064; GO:1901879; GO:0010639; GO:0051493; GO:0043242; GO:0051129; GO:1902903; GO:0032271; GO:0031333; GO:0030832; GO:0110053; GO:0043244; GO:0033043; GO:0048523; GO:0051128; GO:0043254; GO:0032535; GO:0032956; GO:0048519; GO:0050794; GO:0044087; GO:0016043; GO:0090066; GO:0032970; GO:0050789; GO:0071840; GO:0065008; GO:0065007; GO:0009987; GO:0008150	20740	Sptan1	A3KGU9	ENSMUSG00000057738	WP571	FAS pathway and stress induction of HSP regulation				66	1	100	19.95	3	80.3	120.2	99.6	4.06458e+06	7.13006e+06	2.05108e+06	5.03168e+06	7.53206e+06	6.24275e+06	7	10	7	High	High	High	High	High	High	High	1	0		0
FALSE		High	Master Protein Candidate	541	-243230733048754792	P16546	Spectrin alpha chain, non-erythrocytic 1 OS=Mus musculus OX=10090 GN=Sptan1 PE=1 SV=4	MDPSGVKVLETAEDIQERRQQVLDRYHRFKELSTLRRQKLEDSYRFQFFQRDAEELEKWIQEKLQVASDENYKDPTNLQGKLQKHQAFEAEVQANSGAIVKLDETGNLMISEGHFASETIRTRLMELHRQWELLLEKMREKGIKLLQAQKLVQYLRECEDVMDWINDKEAIVTSEELGQDLEHVEVLQKKFEEFQTDLAAHEERVNEVSQFAAKLIQEQHPEEELIKTKQDEVNAAWQRLKGLALQRQGKLFGAAEVQRFNRDVDETIGWIKEKEQLMASDDFGRDLASVQALLRKHEGLERDLAALEDKVKALCAEADRLQQSHPLSASQIQVKREELITNWEQIRTLAAERHARLDDSYRLQRFLADFRDLTSWVTEMKALINADELANDVAGAEALLDRHQEHKGEIDAHEDSFKSADESGQALLAASHYASDEVREKLSILSEERTALLELWELRRQQYEQCMDLQLFYRDTEQVDNWMSKQEAFLLNEDLGDSLDSVEALLKKHEDFEKSLSAQEEKITALDEFATKLIQNNHYAMEDVATRRDALLSRRNALHERAMHRRAQLADSFHLQQFFRDSDELKSWVNEKMKTATDEAYKDPSNLQGKVQKHQAFEAELSANQSRIDALEKAGQKLIDVNHYAKEEVAARMNEVISLWKKLLEATELKGIKLREANQQQQFNRNVEDIELWLYEVEGHLASDDYGKDLTNVQNLQKKHALLEADVAAHQDRIDGITIQARQFQDAGHFDAENIKKKQEALVARYEALKEPMVARKQKLADSLRLQQLFRDVEDEETWIREKEPIAASTNRGKDLIGVQNLLKKHQALQAEIAGHEPRIKAVTQKGNAMVEEGHFAAEDVKAKLSELNQKWEALKAKASQRRQDLEDSLQAQQYFADANEAESWMREKEPIVGSTDYGKDEDSAEALLKKHEALMSDLSAYGSSIQALREQAQSCRQQVAPMDDETGKELVLALYDYQEKSPREVTMKKGDILTLLNSTNKDWWKVEVNDRQGFVPAAYVKKLDPAQSASRENLLEEQGSIALRQGQIDNQTRITKEAGSVSLRMKQVEELYQSLLELGEKRKGMLEKSCKKFMLFREANELQQWITEKEAALTNEEVGADLEQVEVLQKKFDDFQKDLKANESRLKDINKVAEDLESEGLMAEEVQAVQQQEVYGAMPRDEADSKTASPWKSARLMVHTVATFNSIKELNERWRSLQQLAEERSQLLGSAHEVQRFHRDADETKEWIEEKNQALNTDNYGHDLASVQALQRKHEGFERDLAALGDKVNSLGETAQRLIQSHPESAEDLKEKCTELNQAWTSLGKRADQRKAKLGDSHDLQRFLSDFRDLMSWINGIRGLVSSDELAKDVTGAEALLERHQEHRTEIDARAGTFQAFEQFGQQLLAHGHYASPEIKEKLDILDQERTDLEKAWVQRRMMLDHCLELQLFHRDCEQAENWMAAREAFLNTEDKGDSLDSVEALIKKHEDFDKAINVQEEKIAALQAFADQLIAVDHYAKGDIANRRNEVLDRWRRLKAQMIEKRSKLGESQTLQQFSRDVDEIEAWISEKLQTASDESYKDPTNIQSKHQKHQAFEAELHANADRIRGVIDMGNSLIERGACAGSEDAVKARLAALADQWQFLVQKSAEKSQKLKEANKQQNFNTGIKDFDFWLSEVEALLASEDYGKDLASVNNLLKKHQLLEADISAHEDRLKDLNSQADSLMTSSAFDTSQVKEKRDTINGRFQKIKSMATSRRAKLSESHRLHQFFRDMDDEESWIKEKKLLVSSEDYGRDLTGVQNLRKKHKRLEAELAAHEPAIQGVLDTGKKLSDDNTIGQEEIQQRLAQFVEHWKELKQLAAARGQRLEESLEYQQFVANVEEEEAWINEKMTLVASEDYGDTLAAIQGLLKKHEAFETDFTVHKDRVNDVCTNGQDLIKKNNHHEENISSKMKGLNGKVSDLEKAAAQRKAKLDENSAFLQFNWKADVVESWIGEKENSLKTDDYGRDLSSVQTLLTKQETFDAGLQAFQQEGIANITALKDQLLAAKHIQSKAIEARHASLMKRWTQLLANSATRKKKLLEAQSHFRKVEDLFLTFAKKASAFNSWFENAEEDLTDPVRCNSLEEIKALREAHDAFRSSLSSAQADFNQLAELDRQIKSFRVASNPYTWFTMEALEETWRNLQKIIKERELELQKEQRRQEENDKLRQEFAQHANAFHQWIQETRTYLLDGSCMVEESGTLESQLEATKRKHQEIRAMRSQLKKIEDLGAAMEEALILDNKYTEHSTVGLAQQWDQLDQLGMRMQHNLEQQIQARNTTGVTEEALKEFSMMFKHFDKDKSGRLNHQEFKSCLRSLGYDLPMVEEGEPDPEFEAILDTVDPNRDGHVSLQEYMAFMISRETENVKSSEEIESAFRALSSEGKPYVTKEELYQNLTREQADYCVSHMKPYVDGKGRELPTAFDYVEFTRSLFVN	>sp|P16546|SPTN1_MOUSE Spectrin alpha chain, non-erythrocytic 1 OS=Mus musculus OX=10090 GN=Sptan1 PE=1 SV=4	0	69.827	0	9	16	45	0	16	2472	284.4	5.33	5437.08	66.66	7	9	21	24	14	16	cell organization and biogenesis	plasma membrane;other membranes;cytosol;cytoskeleton;other cell component	cytoskeletal activity;other molecular function	Pf00018, Pf00435, Pf08726, Pf13499	[GO:0005509]; GO:0046872; GO:0043169; GO:0043167; GO:0036094; GO:0005488; GO:0003674 [GO:0005516]; GO:0005515; GO:0005488; GO:0003674 [GO:0005829]; GO:0110165; GO:0005737; GO:0005575; GO:0005622 [GO:0005886]; GO:0016020; GO:0071944; GO:0110165; GO:0005575 [GO:0005916]; GO:0005911; GO:0014704; GO:0070161; GO:0044291; GO:0030054; GO:0110165; GO:0005575 [GO:0015630]; GO:0005856; GO:0043232; GO:0043228; GO:0043229; GO:0043226; GO:0005622; GO:0110165; GO:0005575 [GO:0016020]; GO:0110165; GO:0005575 [GO:0016328]; GO:0110165; GO:0005886; GO:0005575; GO:0016020; GO:0071944 [GO:0019905]; GO:0000149; GO:0005515; GO:0005488; GO:0003674 [GO:0030018]; GO:0110165; GO:0031674; GO:0005575; GO:0030017; GO:0030016; GO:0043292; GO:0043232; GO:0099512; GO:0005737; GO:0043228; GO:0043229; GO:0099081; GO:0005622; GO:0043226; GO:0099080 [GO:0030036]; GO:0007010; GO:0030029; GO:0006996; GO:0009987; GO:0016043; GO:0008150; GO:0071840 [GO:0030054]; GO:0110165; GO:0005575 [GO:0030507]; GO:0008092; GO:0044877; GO:0005515; GO:0005488; GO:0003674 [GO:0030863]; GO:0005856; GO:0005938; GO:0043232; GO:0005737; GO:0071944; GO:0043228; GO:0043229; GO:0110165; GO:0005622; GO:0043226; GO:0005575 [GO:0030864]; GO:0030863; GO:0015629; GO:0005856; GO:0005938; GO:0043232; GO:0005737; GO:0071944; GO:0043228; GO:0043229; GO:0110165; GO:0005622; GO:0043226; GO:0005575 [GO:0032437]; GO:0110165; GO:0030864; GO:0005575; GO:0030863; GO:0015629; GO:0005856; GO:0005938; GO:0043232; GO:0005737; GO:0071944; GO:0043228; GO:0043229; GO:0005622; GO:0043226 [GO:0032991]; GO:0005575 [GO:0033010]; GO:0005911; GO:0070161; GO:0030054; GO:0110165; GO:0005575 [GO:0033270]; GO:0110165; GO:0044304; GO:0005575; GO:0030424; GO:0043005; GO:0120025; GO:0042995 [GO:0042995]; GO:0110165; GO:0005575 [GO:0043231]; GO:0043227; GO:0043229; GO:0043226; GO:0005622; GO:0110165; GO:0005575 [GO:0044877]; GO:0005488; GO:0003674 [GO:0051015]; GO:0003779; GO:0044877; GO:0008092; GO:0005488; GO:0005515; GO:0003674 [GO:0051693]; GO:0030835; GO:0030837; GO:0030834; GO:0051494; GO:1901880; GO:1902904; GO:0030833; GO:0032272; GO:0008064; GO:1901879; GO:0010639; GO:0051493; GO:0043242; GO:0051129; GO:1902903; GO:0032271; GO:0031333; GO:0030832; GO:0110053; GO:0043244; GO:0033043; GO:0048523; GO:0051128; GO:0043254; GO:0032535; GO:0032956; GO:0048519; GO:0050794; GO:0044087; GO:0016043; GO:0090066; GO:0032970; GO:0050789; GO:0071840; GO:0065008; GO:0065007; GO:0009987; GO:0008150 [GO:0098794]; GO:0110165; GO:0045202; GO:0005575; GO:0030054 [GO:0098978]; GO:0045202; GO:0030054; GO:0110165; GO:0005575		Sptan1	A3KGU6; A3KGU8; P16546; Q8K380; Q9CT05	ENSMUSG00000057738			R-MMU-6798695; R-MMU-5673001; R-MMU-375165; R-MMU-445095; R-MMU-6807878; R-MMU-9013420; R-MMU-9013424; R-MMU-264870	R-MMU-6798695; R-MMU-5673001; R-MMU-375165; R-MMU-445095; R-MMU-6807878; R-MMU-9013420; R-MMU-9013424; R-MMU-264870	Neutrophil degranulation; RAF/MAP kinase cascade; NCAM signaling for neurite out-growth; Interaction between L1 and Ankyrins; COPI-mediated anterograde transport; RHOU GTPase cycle; RHOV GTPase cycle; Caspase-mediated cleavage of cytoskeletal proteins	110	8	100	19.95	3	80.3	120.2	99.6	4.06458e+06	7.13006e+06	2.05108e+06	5.03168e+06	7.53206e+06	6.24275e+06	7	10	7	High	High	High	High	High	High	High	1	0		0
FALSE		High	Master Protein Candidate	541	2832208352237147619	P16546-2	Isoform 2 of Spectrin alpha chain, non-erythrocytic 1 OS=Mus musculus OX=10090 GN=Sptan1	MDPSGVKVLETAEDIQERRQQVLDRYHRFKELSTLRRQKLEDSYRFQFFQRDAEELEKWIQEKLQVASDENYKDPTNLQGKLQKHQAFEAEVQANSGAIVKLDETGNLMISEGHFASETIRTRLMELHRQWELLLEKMREKGIKLLQAQKLVQYLRECEDVMDWINDKEAIVTSEELGQDLEHVEVLQKKFEEFQTDLAAHEERVNEVSQFAAKLIQEQHPEEELIKTKQDEVNAAWQRLKGLALQRQGKLFGAAEVQRFNRDVDETIGWIKEKEQLMASDDFGRDLASVQALLRKHEGLERDLAALEDKVKALCAEADRLQQSHPLSASQIQVKREELITNWEQIRTLAAERHARLDDSYRLQRFLADFRDLTSWVTEMKALINADELANDVAGAEALLDRHQEHKGEIDAHEDSFKSADESGQALLAASHYASDEVREKLSILSEERTALLELWELRRQQYEQCMDLQLFYRDTEQVDNWMSKQEAFLLNEDLGDSLDSVEALLKKHEDFEKSLSAQEEKITALDEFATKLIQNNHYAMEDVATRRDALLSRRNALHERAMHRRAQLADSFHLQQFFRDSDELKSWVNEKMKTATDEAYKDPSNLQGKVQKHQAFEAELSANQSRIDALEKAGQKLIDVNHYAKEEVAARMNEVISLWKKLLEATELKGIKLREANQQQQFNRNVEDIELWLYEVEGHLASDDYGKDLTNVQNLQKKHALLEADVAAHQDRIDGITIQARQFQDAGHFDAENIKKKQEALVARYEALKEPMVARKQKLADSLRLQQLFRDVEDEETWIREKEPIAASTNRGKDLIGVQNLLKKHQALQAEIAGHEPRIKAVTQKGNAMVEEGHFAAEDVKAKLSELNQKWEALKAKASQRRQDLEDSLQAQQYFADANEAESWMREKEPIVGSTDYGKDEDSAEALLKKHEALMSDLSAYGSSIQALREQAQSCRQQVAPMDDETGKELVLALYDYQEKSPREVTMKKGDILTLLNSTNKDWWKVEVNDRQGFVPAAYVKKLDPAQSASRENLLEEQGSIALRQGQIDNQYQSLLELGEKRKGMLEKSCKKFMLFREANELQQWITEKEAALTNEEVGADLEQVEVLQKKFDDFQKDLKANESRLKDINKVAEDLESEGLMAEEVQAVQQQEVYGAMPRDEADSKTASPWKSARLMVHTVATFNSIKELNERWRSLQQLAEERSQLLGSAHEVQRFHRDADETKEWIEEKNQALNTDNYGHDLASVQALQRKHEGFERDLAALGDKVNSLGETAQRLIQSHPESAEDLKEKCTELNQAWTSLGKRADQRKAKLGDSHDLQRFLSDFRDLMSWINGIRGLVSSDELAKDVTGAEALLERHQEHRTEIDARAGTFQAFEQFGQQLLAHGHYASPEIKEKLDILDQERTDLEKAWVQRRMMLDHCLELQLFHRDCEQAENWMAAREAFLNTEDKGDSLDSVEALIKKHEDFDKAINVQEEKIAALQAFADQLIAVDHYAKGDIANRRNEVLDRWRRLKAQMIEKRSKLGESQTLQQFSRDVDEIEAWISEKLQTASDESYKDPTNIQSKHQKHQAFEAELHANADRIRGVIDMGNSLIERGACAGSEDAVKARLAALADQWQFLVQKSAEKSQKLKEANKQQNFNTGIKDFDFWLSEVEALLASEDYGKDLASVNNLLKKHQLLEADISAHEDRLKDLNSQADSLMTSSAFDTSQVKEKRDTINGRFQKIKSMATSRRAKLSESHRLHQFFRDMDDEESWIKEKKLLVSSEDYGRDLTGVQNLRKKHKRLEAELAAHEPAIQGVLDTGKKLSDDNTIGQEEIQQRLAQFVEHWKELKQLAAARGQRLEESLEYQQFVANVEEEEAWINEKMTLVASEDYGDTLAAIQGLLKKHEAFETDFTVHKDRVNDVCTNGQDLIKKNNHHEENISSKMKGLNGKVSDLEKAAAQRKAKLDENSAFLQFNWKADVVESWIGEKENSLKTDDYGRDLSSVQTLLTKQETFDAGLQAFQQEGIANITALKDQLLAAKHIQSKAIEARHASLMKRWTQLLANSATRKKKLLEAQSHFRKVEDLFLTFAKKASAFNSWFENAEEDLTDPVRCNSLEEIKALREAHDAFRSSLSSAQADFNQLAELDRQIKSFRVASNPYTWFTMEALEETWRNLQKIIKERELELQKEQRRQEENDKLRQEFAQHANAFHQWIQETRTYLLDGSCMVEESGTLESQLEATKRKHQEIRAMRSQLKKIEDLGAAMEEALILDNKYTEHSTVGLAQQWDQLDQLGMRMQHNLEQQIQARNTTGVTEEALKEFSMMFKHFDKDKSGRLNHQEFKSCLRSLGYDLPMVEEGEPDPEFEAILDTVDPNRDGHVSLQEYMAFMISRETENVKSSEEIESAFRALSSEGKPYVTKEELYQNLTREQADYCVSHMKPYVDGKGRELPTAFDYVEFTRSLFVN	>sp|P16546-2|SPTN1_MOUSE Isoform 2 of Spectrin alpha chain, non-erythrocytic 1 OS=Mus musculus OX=10090 GN=Sptan1	0	69.827	0	9	16	45	0	16	2452	282.2	5.31	5437.08	66.66	7	9	21	24	14	16							Sptan1	P16546-2							0	0	100	19.95	3	80.3	120.2	99.6	4.06458e+06	7.13006e+06	2.05108e+06	5.03168e+06	7.53206e+06	6.24275e+06	7	10	7	High	High	High	High	High	High	High	1	0		0
FALSE		High	Master Protein Candidate	541	2876723756900196487	A3KGU7	Spectrin alpha, non-erythrocytic 1 OS=Mus musculus OX=10090 GN=Sptan1 PE=1 SV=1	MDPSGVKVLETAEDIQERRQQVLDRYHRFKELSTLRRQKLEDSYRFQFFQRDAEELEKWIQEKLQVASDENYKDPTNLQGKLQKHQAFEAEVQANSGAIVKLDETGNLMISEGHFASETIRTRLMELHRQWELLLEKMREKGIKLLQAQKLVQYLRECEDVMDWINDKEAIVTSEELGQDLEHVEVLQKKFEEFQTDLAAHEERVNEVSQFAAKLIQEQHPEEELIKTKQDEVNAAWQRLKGLALQRQGKLFGAAEVQRFNRDVDETIGWIKEKEQLMASDDFGRDLASVQALLRKHEGLERDLAALEDKVKALCAEADRLQQSHPLSASQIQVKREELITNWEQIRTLAAERHARLDDSYRLQRFLADFRDLTSWVTEMKALINADELANDVAGAEALLDRHQEHKGEIDAHEDSFKSADESGQALLAASHYASDEVREKLSILSEERTALLELWELRRQQYEQCMDLQLFYRDTEQVDNWMSKQEAFLLNEDLGDSLDSVEALLKKHEDFEKSLSAQEEKITALDEFATKLIQNNHYAMEDVATRRDALLSRRNALHERAMHRRAQLADSFHLQQFFRDSDELKSWVNEKMKTATDEAYKDPSNLQGKVQKHQAFEAELSANQSRIDALEKAGQKLIDVNHYAKEEVAARMNEVISLWKKLLEATELKGIKLREANQQQQFNRNVEDIELWLYEVEGHLASDDYGKDLTNVQNLQKKHALLEADVAAHQDRIDGITIQARQFQDAGHFDAENIKKKQEALVARYEALKEPMVARKQKLADSLRLQQLFRDVEDEETWIREKEPIAASTNRGKDLIGVQNLLKKHQALQAEIAGHEPRIKAVTQKGNAMVEEGHFAAEDVKAKLSELNQKWEALKAKASQRRQDLEDSLQAQQYFADANEAESWMREKEPIVGSTDYGKDEDSAEALLKKHEALMSDLSAYGSSIQALREQAQSCRQQVAPMDDETGKELVLALYDYQEKSPREVTMKKGDILTLLNSTNKDWWKVEVNDRQGFVPAAYVKKLDPAQSASRENLLEEQGSIALRQGQIDNQTRITKEAGSVSLRMKQVEELYQSLLELGEKRKGMLEKSCKKFMLFREANELQQWITEKEAALTNEEVGADLEQVEVLQKKFDDFQKDLKANESRLKDINKVAEDLESEGLMAEEVQAVQQQEVYGAMPRDEADSKTASPWKSARLMVHTVATFNSIKELNERWRSLQQLAEERSQLLGSAHEVQRFHRDADETKEWIEEKNQALNTDNYGHDLASVQALQRKHEGFERDLAALGDKVNSLGETAQRLIQSHPESAEDLKEKCTELNQAWTSLGKRADQRKAKLGDSHDLQRFLSDFRDLMSWINGIRGLVSSDELAKDVTGAEALLERHQEHRTEIDARAGTFQAFEQFGQQLLAHGHYASPEIKEKLDILDQERTDLEKAWVQRRMMLDHCLELQLFHRDCEQAENWMAAREAFLNTEDKGDSLDSVEALIKKHEDFDKAINVQEEKIAALQAFADQLIAVDHYAKGDIANRRNEVLDRWRRLKAQMIEKRSKLGESQTLQQFSRDVDEIEAWISEKLQTASDESYKDPTNIQLSKLLSKHQKHQAFEAELHANADRIRGVIDMGNSLIERGACAGSEDAVKARLAALADQWQFLVQKSAEKSQKLKEANKQQNFNTGIKDFDFWLSEVEALLASEDYGKDLASVNNLLKKHQLLEADISAHEDRLKDLNSQADSLMTSSAFDTSQVKEKRDTINGRFQKIKSMATSRRAKLSESHRLHQFFRDMDDEESWIKEKKLLVSSEDYGRDLTGVQNLRKKHKRLEAELAAHEPAIQGVLDTGKKLSDDNTIGQEEIQQRLAQFVEHWKELKQLAAARGQRLEESLEYQQFVANVEEEEAWINEKMTLVASEDYGDTLAAIQGLLKKHEAFETDFTVHKDRVNDVCTNGQDLIKKNNHHEENISSKMKGLNGKVSDLEKAAAQRKAKLDENSAFLQFNWKADVVESWIGEKENSLKTDDYGRDLSSVQTLLTKQETFDAGLQAFQQEGIANITALKDQLLAAKHIQSKAIEARHASLMKRWTQLLANSATRKKKLLEAQSHFRKVEDLFLTFAKKASAFNSWFENAEEDLTDPVRCNSLEEIKALREAHDAFRSSLSSAQADFNQLAELDRQIKSFRVASNPYTWFTMEALEETWRNLQKIIKERELELQKEQRRQEENDKLRQEFAQHANAFHQWIQETRTYLLDGSCMVEESGTLESQLEATKRKHQEIRAMRSQLKKIEDLGAAMEEALILDNKYTEHSTVGLAQQWDQLDQLGMRMQHNLEQQIQARNTTGVTEEALKEFSMMFKHFDKDKSGRLNHQEFKSCLRSLGYDLPMVEEGEPDPEFEAILDTVDPNRDGHVSLQEYMAFMISRETENVKSSEEIESAFRALSSEGKPYVTKEELYQNLTREQADYCVSHMKPYVDGKGRELPTAFDYVEFTRSLFVN	>tr|A3KGU7|A3KGU7_MOUSE Spectrin alpha, non-erythrocytic 1 OS=Mus musculus OX=10090 GN=Sptan1 PE=1 SV=1	0	69.827	0	9	16	45	0	16	2477	285	5.34	5437.08	66.66	7	9	21	24	14	16	cell organization and biogenesis	cytoskeleton;other cell component	other molecular function	Pf00018, Pf00435, Pf08726, Pf13499	[GO:0005509]; GO:0046872; GO:0043169; GO:0043167; GO:0036094; GO:0005488; GO:0003674 [GO:0005516]; GO:0005515; GO:0005488; GO:0003674 [GO:0005856]; GO:0043232; GO:0043228; GO:0043229; GO:0043226; GO:0005622; GO:0110165; GO:0005575 [GO:0005938]; GO:0005737; GO:0071944; GO:0110165; GO:0005622; GO:0005575 [GO:0051693]; GO:0030835; GO:0030837; GO:0030834; GO:0051494; GO:1901880; GO:1902904; GO:0030833; GO:0032272; GO:0008064; GO:1901879; GO:0010639; GO:0051493; GO:0043242; GO:0051129; GO:1902903; GO:0032271; GO:0031333; GO:0030832; GO:0110053; GO:0043244; GO:0033043; GO:0048523; GO:0051128; GO:0043254; GO:0032535; GO:0032956; GO:0048519; GO:0050794; GO:0044087; GO:0016043; GO:0090066; GO:0032970; GO:0050789; GO:0071840; GO:0065008; GO:0065007; GO:0009987; GO:0008150	20740	Sptan1	A3KGU7	ENSMUSG00000057738	WP571	FAS pathway and stress induction of HSP regulation				63	1	100	19.95	3	80.3	120.2	99.6	4.06458e+06	7.13006e+06	2.05108e+06	5.03168e+06	7.53206e+06	6.24275e+06	7	10	7	High	High	High	High	High	High	High	1	0		0
FALSE		High	Master Protein Candidate	541	8280741818763658639	A3KGU5	Spectrin alpha, non-erythrocytic 1 OS=Mus musculus OX=10090 GN=Sptan1 PE=1 SV=1	MDPSGVKVLETAEDIQERRQQVLDRYHRFKELSTLRRQKLEDSYRFQFFQRDAEELEKWIQEKLQVASDENYKDPTNLQGKLQKHQAFEAEVQANSGAIVKLDETGNLMISEGHFASETIRTRLMELHRQWELLLEKMREKGIKLLQAQKLVQYLRECEDVMDWINDKEAIVTSEELGQDLEHVEVLQKKFEEFQTDLAAHEERVNEVSQFAAKLIQEQHPEEELIKTKQDEVNAAWQRLKGLALQRQGKLFGAAEVQRFNRDVDETIGWIKEKEQLMASDDFGRDLASVQALLRKHEGLERDLAALEDKVKALCAEADRLQQSHPLSASQIQVKREELITNWEQIRTLAAERHARLDDSYRLQRFLADFRDLTSWVTEMKALINADELANDVAGAEALLDRHQEHKGEIDAHEDSFKSADESGQALLAASHYASDEVREKLSILSEERTALLELWELRRQQYEQCMDLQLFYRDTEQVDNWMSKQEAFLLNEDLGDSLDSVEALLKKHEDFEKSLSAQEEKITALDEFATKLIQNNHYAMEDVATRRDALLSRRNALHERAMHRRAQLADSFHLQQFFRDSDELKSWVNEKMKTATDEAYKDPSNLQGKVQKHQAFEAELSANQSRIDALEKAGQKLIDVNHYAKEEVAARMNEVISLWKKLLEATELKGIKLREANQQQQFNRNVEDIELWLYEVEGHLASDDYGKDLTNVQNLQKKHALLEADVAAHQDRIDGITIQARQFQDAGHFDAENIKKKQEALVARYEALKEPMVARKQKLADSLRLQQLFRDVEDEETWIREKEPIAASTNRGKDLIGVQNLLKKHQALQAEIAGHEPRIKAVTQKGNAMVEEGHFAAEDVKAKLSELNQKWEALKAKASQRRQDLEDSLQAQQYFADANEAESWMREKEPIVGSTDYGKDEDSAEALLKKHEALMSDLSAYGSSIQALREQAQSCRQQVAPMDDETGKELVLALYDYQEKSPREVTMKKGDILTLLNSTNKDWWKVEVNDRQGFVPAAYVKKLDPAQSASRENLLEEQGSIALRQGQIDNQYQSLLELGEKRKGMLEKSCKKFMLFREANELQQWITEKEAALTNEEVGADLEQVEVLQKKFDDFQKDLKANESRLKDINKVAEDLESEGLMAEEVQAVQQQEVYGAMPRDEADSKTASPWKSARLMVHTVATFNSIKELNERWRSLQQLAEERSQLLGSAHEVQRFHRDADETKEWIEEKNQALNTDNYGHDLASVQALQRKHEGFERDLAALGDKVNSLGETAQRLIQSHPESAEDLKEKCTELNQAWTSLGKRADQRKAKLGDSHDLQRFLSDFRDLMSWINGIRGLVSSDELAKDVTGAEALLERHQEHRTEIDARAGTFQAFEQFGQQLLAHGHYASPEIKEKLDILDQERTDLEKAWVQRRMMLDHCLELQLFHRDCEQAENWMAAREAFLNTEDKGDSLDSVEALIKKHEDFDKAINVQEEKIAALQAFADQLIAVDHYAKGDIANRRNEVLDRWRRLKAQMIEKRSKLGESQTLQQFSRDVDEIEAWISEKLQTASDESYKDPTNIQLSKLLSKHQKHQAFEAELHANADRIRGVIDMGNSLIERGACAGSEDAVKARLAALADQWQFLVQKSAEKSQKLKEANKQQNFNTGIKDFDFWLSEVEALLASEDYGKDLASVNNLLKKHQLLEADISAHEDRLKDLNSQADSLMTSSAFDTSQVKEKRDTINGRFQKIKSMATSRRAKLSESHRLHQFFRDMDDEESWIKEKKLLVSSEDYGRDLTGVQNLRKKHKRLEAELAAHEPAIQGVLDTGKKLSDDNTIGQEEIQQRLAQFVEHWKELKQLAAARGQRLEESLEYQQFVANVEEEEAWINEKMTLVASEDYGDTLAAIQGLLKKHEAFETDFTVHKDRVNDVCTNGQDLIKKNNHHEENISSKMKGLNGKVSDLEKAAAQRKAKLDENSAFLQFNWKADVVESWIGEKENSLKTDDYGRDLSSVQTLLTKQETFDAGLQAFQQEGIANITALKDQLLAAKHIQSKAIEARHASLMKRWTQLLANSATRKKKLLEAQSHFRKVEDLFLTFAKKASAFNSWFENAEEDLTDPVRCNSLEEIKALREAHDAFRSSLSSAQADFNQLAELDRQIKSFRVASNPYTWFTMEALEETWRNLQKIIKERELELQKEQRRQEENDKLRQEFAQHANAFHQWIQETRTYLLDGSCMVEESGTLESQLEATKRKHQEIRAMRSQLKKIEDLGAAMEEALILDNKYTEHSTVGLAQQWDQLDQLGMRMQHNLEQQIQARNTTGVTEEALKEFSMMFKHFDKDKSGRLNHQEFKSCLRSLGYDLPMVEEGEPDPEFEAILDTVDPNRDGHVSLQEYMAFMISRETENVKSSEEIESAFRALSSEGKPYVTKEELYQNLTREQADYCVSHMKPYVDGKGRELPTAFDYVEFTRSLFVN	>tr|A3KGU5|A3KGU5_MOUSE Spectrin alpha, non-erythrocytic 1 OS=Mus musculus OX=10090 GN=Sptan1 PE=1 SV=1	0	69.827	0	9	16	45	0	16	2457	282.7	5.33	5437.08	66.66	7	9	21	24	14	16	cell organization and biogenesis	cytoskeleton;other cell component	other molecular function	Pf00018, Pf00435, Pf08726, Pf13499	[GO:0005509]; GO:0046872; GO:0043169; GO:0043167; GO:0036094; GO:0005488; GO:0003674 [GO:0005516]; GO:0005515; GO:0005488; GO:0003674 [GO:0005856]; GO:0043232; GO:0043228; GO:0043229; GO:0043226; GO:0005622; GO:0110165; GO:0005575 [GO:0005938]; GO:0005737; GO:0071944; GO:0110165; GO:0005622; GO:0005575 [GO:0051693]; GO:0030835; GO:0030837; GO:0030834; GO:0051494; GO:1901880; GO:1902904; GO:0030833; GO:0032272; GO:0008064; GO:1901879; GO:0010639; GO:0051493; GO:0043242; GO:0051129; GO:1902903; GO:0032271; GO:0031333; GO:0030832; GO:0110053; GO:0043244; GO:0033043; GO:0048523; GO:0051128; GO:0043254; GO:0032535; GO:0032956; GO:0048519; GO:0050794; GO:0044087; GO:0016043; GO:0090066; GO:0032970; GO:0050789; GO:0071840; GO:0065008; GO:0065007; GO:0009987; GO:0008150	20740	Sptan1	A3KGU5	ENSMUSG00000057738	WP571	FAS pathway and stress induction of HSP regulation				63	1	100	19.95	3	80.3	120.2	99.6	4.06458e+06	7.13006e+06	2.05108e+06	5.03168e+06	7.53206e+06	6.24275e+06	7	10	7	High	High	High	High	High	High	High	1	0		0
FALSE		High	None	814	-1349374636442384413	D3Z5E2	Heat shock protein 8 (Fragment) OS=Mus musculus OX=10090 GN=Hspa8 PE=1 SV=1	MSKGPAVGIDLGTTYSCVGVFQHGKVEIIANDQGNRTTPSYVAFTDTERLIGDAAKNQVAMNPTNTVFDAKRLIGRRFDDAVVQSDMKHWPFMVVNDAGRPKVQVEYKGETKSFYP	>tr|D3Z5E2|D3Z5E2_MOUSE Heat shock protein 8 (Fragment) OS=Mus musculus OX=10090 GN=Hspa8 PE=1 SV=1	0	69.765	0	63	9	77	0	5	116	12.8	8.13	10967.4	126.26	57	63	36	41	7	9	protein metabolism;other metabolic processes		other molecular function	Pf00012	[GO:0005524]; GO:0032559; GO:0035639; GO:0030554; GO:0032555; GO:0043168; GO:1901265; GO:1901363; GO:0017076; GO:0032553; GO:0043167; GO:0097159; GO:0036094; GO:0000166; GO:0097367; GO:0005488; GO:0003674 [GO:0140662]; GO:0044183; GO:0140657; GO:0003674; GO:0006457; GO:0009987; GO:0051604; GO:0008150; GO:0019538; GO:0010467; GO:0043170; GO:0044238; GO:1901564; GO:0009059; GO:0071704; GO:0008152; GO:0006807; GO:0044249; GO:1901576; GO:0009058; GO:0044237		Hspa8	D3Z5E2	ENSMUSG00000015656						38	0	100	14.47	3	97.2	115.7	87.2	4.3905e+07	5.75957e+07	1.64983e+07	4.83832e+07	5.75957e+07	4.33988e+07	7	8	6	High	High	High	High	High	High	High	1	0		0
FALSE		High	None	131	-7743895623894623605	Q3MI48	Junctional sarcoplasmic reticulum protein 1 OS=Mus musculus OX=10090 GN=Jsrp1 PE=1 SV=2	MTTRGLEDLDGGLGSCLPSDDLPFLEEPASGRRRESKARGTSRRADSSDWTHVLQDPVAAGAGDAGLKKMEKELAGKESTAGKAGTSPRIVPARRKPQAPPPLQPPPPPLQPPPRTPSDDLPWGDLTLNKCLVLASLVALLGSALQLCRDAVAGEVVAAPHPWVPPSSPPKKEASPAPKPPVLVSPSGSPQPKPGPPQARMQDEPELPGSPEATETRVERGGSISEASGEESVPLGDRGSQEKPRKEKPSKGEKLKKEKPRREKPRREDKSQVTGEPRQSLPRRWEAREGGRRPWGRDSRDLLEHGKLQAWAPRRRHDRDDRPRQKRGKGRD	>sp|Q3MI48|JSPR1_MOUSE Junctional sarcoplasmic reticulum protein 1 OS=Mus musculus OX=10090 GN=Jsrp1 PE=1 SV=2	0	69.75	0	46	11	35	0	11	332	36.1	9.82	1869.29	110.37	16	46	7	28	4	11	other biological processes	other membranes;cytosol;ER/Golgi		Pf15312	[GO:0003009]; GO:0006941; GO:0050881; GO:0006936; GO:0050879; GO:0050905; GO:0003012; GO:0032501; GO:0050877; GO:0003008; GO:0008150 [GO:0016529]; GO:0005783; GO:0016528; GO:0043231; GO:0005737; GO:0012505; GO:0043227; GO:0043229; GO:0110165; GO:0005622; GO:0043226; GO:0005575 [GO:0033017]; GO:0005789; GO:0098588; GO:0016529; GO:0031090; GO:0042175; GO:0098827; GO:0005783; GO:0016528; GO:0016020; GO:0043227; GO:0012505; GO:0031984; GO:0043231; GO:0005737; GO:0110165; GO:0043226; GO:0043229; GO:0005622; GO:0005575 [GO:0072657]; GO:0008104; GO:0051668; GO:0070727; GO:0051641; GO:0033036; GO:0009987; GO:0051179; GO:0008150		Jsrp1	Q3MI48; Q9D755	ENSMUSG00000020216						40	0	100	27.47	3	130.9	78.4	90.6	4.80069e+07	3.16112e+07	1.38777e+07	5.30251e+07	3.17663e+07	3.67106e+07	7	7	7	High	High	High	High	High	High	High	1	0		0
FALSE		High	Master Protein	634	42897071429355919	A0A1B0GSX6	PDZ and LIM domain 3 OS=Mus musculus OX=10090 GN=Pdlim3 PE=1 SV=1	MPQNVVLPGPAPWGFRLSGGIDFNQPLVITRITPGSKAAAANLCPGDVILAIDGFGTESMTHADAQDRIKAASYQLCLKIDRAETRLWSPQVSEDGKAHPFKINLEAEPQDVNYFEHKHNIRPKPFIIPGRTSGCSTPSGVDCGSGRSTPSSVSTVSTICPGDLKVAAKMAPNIPLEMELPGVKIVHAQFNTPMQLYSDDNIMETLQGQVATALGETSSMSEPTASVPPQSDVYRMLHDNRDDPAAPRQSGSFRVLQDLVNDGPDDRPAGTRSVRAPVTKVHGGAGSAQRMPLCDKCGSGIVGAVVKARDKYRHPECFVCADCNLNLKQKGYFFVEGELYCETHARARTRPPEGYDTVTLYPKA	>tr|A0A1B0GSX6|A0A1B0GSX6_MOUSE PDZ and LIM domain 3 OS=Mus musculus OX=10090 GN=Pdlim3 PE=1 SV=1	0	69.084	0	51	12	61	5	12	364	39.3	6.96	7775.05	101.67	42	47	29	32	10	11		cytosol;cytoskeleton	other molecular function	Pf00412, Pf00595, Pf15936	[GO:0005829]; GO:0110165; GO:0005737; GO:0005575; GO:0005622 [GO:0030018]; GO:0110165; GO:0031674; GO:0005575; GO:0030017; GO:0030016; GO:0043292; GO:0043232; GO:0099512; GO:0005737; GO:0043228; GO:0043229; GO:0099081; GO:0005622; GO:0043226; GO:0099080 [GO:0046872]; GO:0043169; GO:0043167; GO:0036094; GO:0005488; GO:0003674		Pdlim3	A0A1B0GSX6	ENSMUSG00000031636						26	0	100	16.48	3	98.4	84.4	117.2	2.75854e+07	2.59484e+07	1.36801e+07	3.03198e+07	2.5979e+07	3.60932e+07	10	10	8	High	High	High	High	High	High	High	1	0		0
FALSE		High	None	712	5635831480841276478	Q3TJD7	PDZ and LIM domain protein 7 OS=Mus musculus OX=10090 GN=Pdlim7 PE=1 SV=1	MDSFKVVLEGPAPWGFRLQGGKDFNVPLSISRLTPGGKAAQAGVAVGDWVLNIDGENAGSLTHIEAQNKIRACGERLSLGLSRAQPVQSKPQKALTPPADPPRYTFAPSASLNKTARPFGAPPPTDSTLRQNGQLLRQPVPDASKQRLMEDTEDWRPRPGTGQSRSFRILAHLTGTEFMQDPDEEFMKKSSQVPRTEAPAPASTIPQESWPGPTTPSPTSRPPWAVDPAFAERYAPDKTSTVLTRHSQPATPTPLQNRTSIVQAAAGGGTGGGSNNGKTPVCHQCHKIIRGRYLVALGHAYHPEEFVCSQCGKVLEEGGFFEEKGAIFCPSCYDVRYAPNCAKCKKKITGEIMHALKMTWHVHCFTCAACKTPIRNRAFYMEEGAPYCERDYEKMFGTKCRGCDFKIDAGDRFLEALGFSWHDTCFVCAICQINLEGKTFYSKKDKPLCKSHAFSHV	>sp|Q3TJD7|PDLI7_MOUSE PDZ and LIM domain protein 7 OS=Mus musculus OX=10090 GN=Pdlim7 PE=1 SV=1	0	69.046	0	25	12	80	0	12	457	50.1	8.47	8366.19	184.27	16	25	32	48	7	12	cell organization and biogenesis;developmental processes;other biological processes	cytoskeleton;nucleus;other cell component	cytoskeletal activity;other molecular function	Pf00412, Pf00595	[GO:0001503]; GO:0032501; GO:0008150 [GO:0001725]; GO:0042641; GO:0097517; GO:0110165; GO:0015629; GO:0032432; GO:0005575; GO:0005856; GO:0043232; GO:0043228; GO:0043229; GO:0043226; GO:0005622 [GO:0001726]; GO:0120025; GO:0031252; GO:0042995; GO:0110165; GO:0005575 [GO:0003779]; GO:0008092; GO:0005515; GO:0005488; GO:0003674 [GO:0005654]; GO:0110165; GO:0031981; GO:0005575; GO:0070013; GO:0005634; GO:0043233; GO:0043229; GO:0043231; GO:0031974; GO:0043226; GO:0005622; GO:0043227 [GO:0005737]; GO:0110165; GO:0005622; GO:0005575 [GO:0005912]; GO:0005911; GO:0070161; GO:0030054; GO:0110165; GO:0005575 [GO:0005925]; GO:0030055; GO:0070161; GO:0030054; GO:0110165; GO:0005575 [GO:0007507]; GO:0048513; GO:0072359; GO:0048856; GO:0048731; GO:0032502; GO:0007275; GO:0008150; GO:0032501 [GO:0015629]; GO:0005856; GO:0043232; GO:0043228; GO:0043229; GO:0043226; GO:0005622; GO:0110165; GO:0005575 [GO:0030018]; GO:0110165; GO:0031674; GO:0005575; GO:0030017; GO:0030016; GO:0043292; GO:0043232; GO:0099512; GO:0005737; GO:0043228; GO:0043229; GO:0099081; GO:0005622; GO:0043226; GO:0099080 [GO:0030036]; GO:0007010; GO:0030029; GO:0006996; GO:0009987; GO:0016043; GO:0008150; GO:0071840 [GO:0030154]; GO:0048869; GO:0009987; GO:0032502; GO:0008150 [GO:0031941]; GO:0032991; GO:0005884; GO:0005575; GO:0099513; GO:0015629; GO:0099512; GO:0005856; GO:0099081; GO:0043232; GO:0099080; GO:0043228; GO:0043229; GO:0110165; GO:0043226; GO:0005622 [GO:0045669]; GO:0045597; GO:0045667; GO:0045595; GO:0048522; GO:0051094; GO:0050793; GO:0050794; GO:0048518; GO:0050789; GO:0065007; GO:0008150 [GO:0046872]; GO:0043169; GO:0043167; GO:0036094; GO:0005488; GO:0003674 [GO:0051371]; GO:0051393; GO:0042805; GO:0008092; GO:0005515; GO:0005488; GO:0003674 [GO:0061061]; GO:0048856; GO:0032502; GO:0008150	67399	Pdlim7	mmu:67399; Q3TJD7; Q80ZY6; Q810S3; Q8C1S4; Q9CRA1	ENSMUSG00000021493	WP1243	EBV LMP1 signaling	R-MMU-8853659	R-MMU-8853659	RET signaling	89	2	100	16.26	3	97.5	85.1	117.4	7.41728e+07	7.09718e+07	3.73754e+07	8.14507e+07	7.11414e+07	9.8062e+07	11	10	9	High	High	High	High	High	High	High	1	1	Acetyl [K5(100)]	0		Acetyl [K5(100)]
FALSE		High	Master Protein Candidate	252	-7499441060715641732	P99029-2	Isoform Cytoplasmic+peroxisomal of Peroxiredoxin-5, mitochondrial OS=Mus musculus OX=10090 GN=Prdx5	MAPIKVGDAIPSVEVFEGEPGKKVNLAELFKGKKGVLFGVPGAFTPGCSKTHLPGFVEQAGALKAKGAQVVACLSVNDVFVIEEWGRAHQAEGKVRLLADPTGAFGKATDLLLDDSLVSLFGNRRLKRFSMVIDNGIVKALNVEPDGTGLTCSLAPNILSQL	>sp|P99029-2|PRDX5_MOUSE Isoform Cytoplasmic+peroxisomal of Peroxiredoxin-5, mitochondrial OS=Mus musculus OX=10090 GN=Prdx5	0	68.741	0	80	15	90	0	15	162	17	7.87	12733.2	135.51	65	80	44	46	14	15							Prdx5	P99029-2							0	0	100	33.11	3	94.6	69.9	135.5	4.88279e+07	3.9532e+07	2.91932e+07	5.36189e+07	3.96544e+07	7.68137e+07	14	13	12	High	High	High	High	High	High	High	1	0		0
FALSE		High	Master Protein	252	-5418045836821645894	P99029	Peroxiredoxin-5, mitochondrial OS=Mus musculus OX=10090 GN=Prdx5 PE=1 SV=2	MLQLGLRVLGCKASSVLRASTCLAGRAGRKEAGWECGGARSFSSSAVTMAPIKVGDAIPSVEVFEGEPGKKVNLAELFKGKKGVLFGVPGAFTPGCSKTHLPGFVEQAGALKAKGAQVVACLSVNDVFVIEEWGRAHQAEGKVRLLADPTGAFGKATDLLLDDSLVSLFGNRRLKRFSMVIDNGIVKALNVEPDGTGLTCSLAPNILSQL	>sp|P99029|PRDX5_MOUSE Peroxiredoxin-5, mitochondrial OS=Mus musculus OX=10090 GN=Prdx5 PE=1 SV=2	0	68.741	0	61	15	90	0	15	210	21.9	8.85	12733.2	135.51	50	61	44	46	14	15	other metabolic processes;stress response;other biological processes	cytosol;nucleus;other cytoplasmic organelle;other cell component	signal transduction activity or receptor binding;enzyme regulator activity;nucleic acid binding activity;other molecular function	Pf08534	[GO:0001016]; GO:0000976; GO:0001067; GO:1990837; GO:0003676; GO:0003690; GO:0043565; GO:0097159; GO:0003677; GO:0005488; GO:0003674 [GO:0004601]; GO:0016209; GO:0016684; GO:0003674; GO:0098869; GO:0016491; GO:1990748; GO:0003824; GO:0009987; GO:0098754; GO:0097237; GO:0008150; GO:0009636; GO:0070887; GO:0042221; GO:0051716; GO:0050896 [GO:0005102]; GO:0005515; GO:0005488; GO:0003674 [GO:0005634]; GO:0043231; GO:0043227; GO:0043229; GO:0043226; GO:0005622; GO:0110165; GO:0005575 [GO:0005737]; GO:0110165; GO:0005622; GO:0005575 [GO:0005777]; GO:0042579; GO:0043231; GO:0005737; GO:0043227; GO:0043229; GO:0110165; GO:0005622; GO:0043226; GO:0005575 [GO:0005782]; GO:0031907; GO:0005777; GO:0070013; GO:0042579; GO:0043233; GO:0043229; GO:0043231; GO:0005737; GO:0031974; GO:0043226; GO:0005622; GO:0043227; GO:0110165; GO:0005575 [GO:0005829]; GO:0110165; GO:0005737; GO:0005575; GO:0005622 [GO:0006979]; GO:0006950; GO:0050896; GO:0008150 [GO:0008379]; GO:0140824; GO:0051920; GO:0004601; GO:0016209; GO:0016684; GO:0003674; GO:0098869; GO:0016491; GO:1990748; GO:0003824; GO:0009987; GO:0098754; GO:0097237; GO:0008150; GO:0009636; GO:0070887; GO:0042221; GO:0051716; GO:0050896 [GO:0016209]; GO:0003674; GO:0098869; GO:1990748; GO:0009987; GO:0098754; GO:0097237; GO:0008150; GO:0009636; GO:0070887; GO:0042221; GO:0051716; GO:0050896 [GO:0016480]; GO:0006359; GO:0045892; GO:0006355; GO:1902679; GO:0010468; GO:2001141; GO:0010558; GO:0051253; GO:0010556; GO:0051252; GO:0010605; GO:0031327; GO:0045934; GO:0031326; GO:0060255; GO:0019219; GO:0009892; GO:0009890; GO:0031324; GO:0051172; GO:0009889; GO:0031323; GO:0019222; GO:0051171; GO:0080090; GO:0048519; GO:0048523; GO:0050794; GO:0050789; GO:0065007; GO:0008150 [GO:0031410]; GO:0097708; GO:0005737; GO:0031982; GO:0043231; GO:0110165; GO:0005622; GO:0043227; GO:0043229; GO:0005575; GO:0043226 [GO:0032967]; GO:0009891; GO:0010714; GO:0032965; GO:0009889; GO:0009893; GO:0010712; GO:0019222; GO:0048518; GO:0050789; GO:0065007; GO:0008150 [GO:0034599]; GO:0006979; GO:0062197; GO:0006950; GO:0033554; GO:0070887; GO:0050896; GO:0051716; GO:0042221; GO:0008150; GO:0009987 [GO:0034614]; GO:0000302; GO:0034599; GO:1901701; GO:0006979; GO:1901700; GO:0062197; GO:0070887; GO:0006950; GO:0042221; GO:0033554; GO:0051716; GO:0050896; GO:0009987; GO:0008150 [GO:0042744]; GO:0042743; GO:0044248; GO:0072593; GO:0009056; GO:0044237; GO:0008152; GO:0009987; GO:0008150 [GO:0042802]; GO:0005515; GO:0005488; GO:0003674 [GO:0043027]; GO:0043028; GO:0030234; GO:0098772; GO:0003674 [GO:0043066]; GO:0042981; GO:0043069; GO:0043067; GO:0048523; GO:0050794; GO:0048519; GO:0050789; GO:0065007; GO:0008150 [GO:0043231]; GO:0043227; GO:0043229; GO:0043226; GO:0005622; GO:0110165; GO:0005575 [GO:0045454]; GO:0019725; GO:0042592; GO:0008150 [GO:0048471]; GO:0110165; GO:0005737; GO:0005575; GO:0005622 [GO:0060785]; GO:0042981; GO:0048873; GO:0043067; GO:0001894; GO:0048872; GO:0050794; GO:0060249; GO:0048871; GO:0050789; GO:0032501; GO:0042592; GO:0065007; GO:0008150 [GO:0070995]; GO:0006739; GO:0006163; GO:0046496; GO:0009117; GO:0072521; GO:0019362; GO:0006753; GO:0006725; GO:0034641; GO:0046483; GO:1901360; GO:1901564; GO:0072524; GO:0006796; GO:0019637; GO:0055086; GO:0044237; GO:0006807; GO:0071704; GO:0006793; GO:0006139; GO:0044281; GO:0008152; GO:0009987; GO:0044238; GO:0008150 [GO:0072541]; GO:0004601; GO:0016209; GO:0016684; GO:0003674; GO:0098869; GO:0016491; GO:1990748; GO:0003824; GO:0009987; GO:0098754; GO:0097237; GO:0008150; GO:0009636; GO:0070887; GO:0042221; GO:0051716; GO:0050896 [GO:0140824]; GO:0051920; GO:0004601; GO:0016209; GO:0016684; GO:0003674; GO:0098869; GO:0016491; GO:1990748; GO:0003824; GO:0009987; GO:0098754; GO:0097237; GO:0008150; GO:0009636; GO:0070887; GO:0042221; GO:0051716; GO:0050896 [GO:2001057]; GO:0006807; GO:0008152; GO:0008150	54683	Prdx5	mmu:54683; P99029; Q9QX45; Q9QZ75	ENSMUSG00000024953	WP4466	Oxidative stress and redox pathway	R-MMU-5628897; R-MMU-3299685	R-MMU-5628897; R-MMU-3299685	TP53 Regulates Metabolic Genes; Detoxification of Reactive Oxygen Species	152	3	100	33.11	3	94.6	69.9	135.5	4.88279e+07	3.9532e+07	2.91932e+07	5.36189e+07	3.96544e+07	7.68137e+07	14	13	12	High	High	High	High	High	High	High	1	0		0
FALSE		High	Master Protein	640	114838413460349764	P28650	Adenylosuccinate synthetase isozyme 1 OS=Mus musculus OX=10090 GN=Adss1 PE=1 SV=2	MSGTRASNDRPPGTGGVKRGRLQQEAAATGSRVTVVLGAQWGDEGKGKVVDLLATDADIVSRCQGGNNAGHTVVVDGKEYDFHLLPSGIINTKAVSFIGNGVVIHLPGLFEEAEKNEKKGLKDWEKRLIISDRAHLVFDFHQAVDGLQEVQRQAQEGKNIGTTKKGIGPTYSSKAARTGLRICDLLSDFDEFSARFKNLAHQHQSMFPTLEIDVEGQLKRLKGFAERIRPMVRDGVYFMYEALHGPPKKVLVEGANAALLDIDFGTYPFVTSSNCTVGGVCTGLGIPPQNIGDVYGVVKAYTTRVGIGAFPTEQINEIGDLLQNRGHEWGVTTGRKRRCGWLDLMILRYAHMVNGFTALALTKLDILDVLSEIKVGISYKLNGKRIPYFPANQEILQKVEVEYETLPGWKADTTGARKWEDLPPQAQSYVRFVENHMGVAVKWVGVGKSRESMIQLF	>sp|P28650|PURA1_MOUSE Adenylosuccinate synthetase isozyme 1 OS=Mus musculus OX=10090 GN=Adss1 PE=1 SV=2	0	68.076	0	33	12	49	3	12	457	50.2	8.43	6365.32	112.19	25	33	18	31	8	12	other metabolic processes	other membranes;other cell component	cytoskeletal activity;other molecular function	Pf00709	[GO:0000287]; GO:0046872; GO:0043169; GO:0043167; GO:0036094; GO:0005488; GO:0003674 [GO:0003924]; GO:0017111; GO:0016462; GO:0016818; GO:0016817; GO:0016787; GO:0003824; GO:0003674 [GO:0004019]; GO:0016879; GO:0016874; GO:0003824; GO:0003674 [GO:0005525]; GO:0032561; GO:0035639; GO:0019001; GO:0032555; GO:0043168; GO:1901265; GO:1901363; GO:0017076; GO:0032553; GO:0043167; GO:0097159; GO:0036094; GO:0000166; GO:0097367; GO:0005488; GO:0003674 [GO:0005737]; GO:0110165; GO:0005622; GO:0005575 [GO:0006163]; GO:0009117; GO:0072521; GO:0006753; GO:0006725; GO:0034641; GO:0046483; GO:1901360; GO:1901564; GO:0006796; GO:0019637; GO:0055086; GO:0044237; GO:0006807; GO:0071704; GO:0006793; GO:0006139; GO:0044281; GO:0008152; GO:0009987; GO:0044238; GO:0008150 [GO:0006167]; GO:0009152; GO:0009168; GO:0046033; GO:0006164; GO:0009150; GO:0009260; GO:0009127; GO:0009156; GO:0009167; GO:0006163; GO:0009165; GO:0072522; GO:0009259; GO:0046390; GO:0009124; GO:0009126; GO:0009161; GO:0009117; GO:0072521; GO:1901293; GO:0018130; GO:0019438; GO:0044271; GO:1901362; GO:1901566; GO:0019693; GO:0090407; GO:1901137; GO:0009123; GO:0006753; GO:0006725; GO:0034641; GO:0046483; GO:1901360; GO:1901564; GO:0034654; GO:0044249; GO:1901576; GO:0006796; GO:0019637; GO:1901135; GO:0055086; GO:0044237; GO:0006807; GO:0071704; GO:0006139; GO:0009058; GO:0006793; GO:0044281; GO:0008152; GO:0009987; GO:0044238; GO:0008150 [GO:0006531]; GO:0009066; GO:0043648; GO:0170033; GO:0170039; GO:0019752; GO:1901605; GO:0006520; GO:1901564; GO:0043436; GO:0044238; GO:0071704; GO:0006807; GO:0006082; GO:0008152; GO:0044237; GO:0044281; GO:0008150; GO:0009987 [GO:0016020]; GO:0110165; GO:0005575 [GO:0042802]; GO:0005515; GO:0005488; GO:0003674 [GO:0044208]; GO:0006167; GO:0009152; GO:0009168; GO:0046033; GO:0006164; GO:0009150; GO:0009260; GO:0009127; GO:0009156; GO:0009167; GO:0006163; GO:0009165; GO:0072522; GO:0009259; GO:0046390; GO:0009124; GO:0009126; GO:0009161; GO:0009117; GO:0072521; GO:1901293; GO:0018130; GO:0019438; GO:0044271; GO:1901362; GO:1901566; GO:0019693; GO:0090407; GO:1901137; GO:0009123; GO:0006753; GO:0006725; GO:0034641; GO:0046483; GO:1901360; GO:1901564; GO:0034654; GO:0044249; GO:1901576; GO:0006796; GO:0019637; GO:1901135; GO:0055086; GO:0044237; GO:0006807; GO:0071704; GO:0006139; GO:0009058; GO:0006793; GO:0044281; GO:0008152; GO:0009987; GO:0044238; GO:0008150 [GO:0044209]; GO:0006167; GO:0106380; GO:0009152; GO:0009168; GO:0046033; GO:0032261; GO:0006164; GO:0009150; GO:0009260; GO:0009127; GO:0009156; GO:0009167; GO:0043101; GO:0043173; GO:0006163; GO:0009165; GO:0072522; GO:0009259; GO:0046390; GO:0009124; GO:0009126; GO:0009161; GO:0034654; GO:0043094; GO:0009117; GO:0072521; GO:1901293; GO:0018130; GO:0019438; GO:0044271; GO:1901362; GO:1901566; GO:0019693; GO:0090407; GO:1901137; GO:0009123; GO:0006139; GO:0044237; GO:0006753; GO:0006725; GO:0034641; GO:0046483; GO:1901360; GO:1901564; GO:0044249; GO:1901576; GO:0006796; GO:0019637; GO:1901135; GO:0044238; GO:0008152; GO:0009987; GO:0055086; GO:0006807; GO:0071704; GO:0009058; GO:0006793; GO:0008150; GO:0044281 [GO:0046040]; GO:0009150; GO:0009167; GO:0006163; GO:0009259; GO:0009126; GO:0009161; GO:0009117; GO:0072521; GO:0019693; GO:0009123; GO:0006753; GO:0006725; GO:0034641; GO:0046483; GO:1901360; GO:1901564; GO:0006796; GO:0019637; GO:1901135; GO:0055086; GO:0044237; GO:0006807; GO:0071704; GO:0006793; GO:0006139; GO:0044281; GO:0008152; GO:0009987; GO:0044238; GO:0008150 [GO:0051015]; GO:0003779; GO:0044877; GO:0008092; GO:0005488; GO:0005515; GO:0003674	11565	Adss1	mmu:11565; P28650; Q8CHQ1	ENSMUSG00000011148	WP2185	Purine metabolism	R-MMU-73817	R-MMU-73817	Purine ribonucleoside monophosphate biosynthesis	114	2	100	10.85	3	98.4	90	111.6	2.66029e+07	2.67945e+07	1.26949e+07	2.95156e+07	2.7013e+07	3.34698e+07	8	9	9	High	High	High	High	High	High	High	1	0		0
FALSE		High	Master Protein	214	-6083592408372207575	Q9D8E6	Large ribosomal subunit protein uL4 OS=Mus musculus OX=10090 GN=Rpl4 PE=1 SV=3	MACARPLISVYSEKGESSGKNVTLPAVFKAPIRPDIVNFVHTNLRKNNRQPYAVSELAGHQTSAESWGTGRAVARIPRVRGGGTHRSGQGAFGNMCRGGRMFAPTKTWRRWHRRVNTTQKRYAICSALAASALPALVMSKGHRIEEVPELPLVVEDKVEGYKKTKEAVQLLKKLKAWNDIKKVYASQRMRAGKGKMRNRRRIQRRGPCIIYNEDNGIIKAFRNIPGITLLNVSKLNILKLAPGGHVGRFCIWTESAFRKLDELYGTWRKAASLKSNYNLPMHKMMNTDLSRILKSPEIQRALRAPRKKIHRRVLKKNPLKNLRIMLKLNPYAKTMRRNTILRQARNHKLRVKKLEAAATALATKSEKVVPEKGTADKKPAVGKKGKKVDAKKQKPAGKKVVAKKPAEKKPTTEEKKPAA	>sp|Q9D8E6|RL4_MOUSE Large ribosomal subunit protein uL4 OS=Mus musculus OX=10090 GN=Rpl4 PE=1 SV=3	0	67.799	0	31	12	42	12	12	419	47.1	11	5604.79	85.17	23	28	18	24	9	11	cell organization and biogenesis;protein metabolism;other metabolic processes;other biological processes	cytosol;cytoskeleton;ER/Golgi;translational apparatus;nucleus;other cell component	nucleic acid binding activity;other molecular function	Pf00573, Pf14374	[GO:0002181]; GO:0006412; GO:0009059; GO:0019538; GO:0043043; GO:0010467; GO:0043170; GO:0044249; GO:1901576; GO:0044238; GO:1901564; GO:0006518; GO:0043604; GO:1901566; GO:0071704; GO:0009058; GO:0044237; GO:0008152; GO:0006807; GO:0043603; GO:0044271; GO:0009987; GO:0008150; GO:0034641 [GO:0003723]; GO:0003676; GO:0097159; GO:0005488; GO:0003674 [GO:0003735]; GO:0005198; GO:0003674 [GO:0005634]; GO:0043231; GO:0043227; GO:0043229; GO:0043226; GO:0005622; GO:0110165; GO:0005575 [GO:0005737]; GO:0110165; GO:0005622; GO:0005575 [GO:0005791]; GO:0005783; GO:0043231; GO:0005737; GO:0012505; GO:0043227; GO:0043229; GO:0110165; GO:0005622; GO:0043226; GO:0005575 [GO:0005829]; GO:0110165; GO:0005737; GO:0005575; GO:0005622 [GO:0005840]; GO:0043232; GO:0043228; GO:0043229; GO:0043226; GO:0005622; GO:0110165; GO:0005575 [GO:0008097]; GO:0019843; GO:0003723; GO:0003676; GO:0097159; GO:0005488; GO:0003674 [GO:0014069]; GO:0099572; GO:0032279; GO:0043226; GO:0098794; GO:0098984; GO:0110165; GO:0045202; GO:0005575; GO:0030054 [GO:0015934]; GO:0044391; GO:1990904; GO:0005840; GO:0032991; GO:0043232; GO:0005575; GO:0043228; GO:0043229; GO:0043226; GO:0005622; GO:0110165 [GO:0022625]; GO:0015934; GO:0022626; GO:0044391; GO:0005840; GO:0005829; GO:1990904; GO:0043232; GO:0110165; GO:0005737; GO:0032991; GO:0043228; GO:0043229; GO:0005575; GO:0005622; GO:0043226 [GO:0022626]; GO:0005840; GO:0005829; GO:0043232; GO:0110165; GO:0005737; GO:0043228; GO:0043229; GO:0005575; GO:0005622; GO:0043226 [GO:0031672]; GO:0110165; GO:0030017; GO:0005575; GO:0030016; GO:0043292; GO:0043232; GO:0099512; GO:0005737; GO:0043228; GO:0043229; GO:0099081; GO:0005622; GO:0043226; GO:0099080 [GO:0045773]; GO:0030307; GO:0030516; GO:0048639; GO:0050772; GO:0001558; GO:0045927; GO:0048522; GO:0048638; GO:0061387; GO:0051094; GO:0031346; GO:0050769; GO:0050770; GO:0040008; GO:0051128; GO:0048518; GO:0050794; GO:0050793; GO:0008361; GO:0031344; GO:0051130; GO:0010720; GO:0050767; GO:0051962; GO:0010975; GO:0022603; GO:0050789; GO:0032535; GO:0045597; GO:0060284; GO:0051960; GO:0051240; GO:0120035; GO:0065007; GO:0016043; GO:0090066; GO:0045595; GO:2000026; GO:0051239; GO:0008150; GO:0071840; GO:0065008; GO:0009987 [GO:0050772]; GO:0031346; GO:0050769; GO:0050770; GO:0031344; GO:0051130; GO:0010720; GO:0050767; GO:0051962; GO:0010975; GO:0022603; GO:0051128; GO:0048522; GO:0045597; GO:0060284; GO:0051960; GO:0051094; GO:0051240; GO:0120035; GO:0050793; GO:0050794; GO:0048518; GO:0045595; GO:2000026; GO:0051239; GO:0050789; GO:0065007; GO:0008150 [GO:0098793]; GO:0110165; GO:0045202; GO:0005575; GO:0030054 [GO:0098794]; GO:0110165; GO:0045202; GO:0005575; GO:0030054 [GO:0140236]; GO:0140241; GO:0006412; GO:0009059; GO:0019538; GO:0043043; GO:0010467; GO:0043170; GO:0044249; GO:1901576; GO:0044238; GO:1901564; GO:0006518; GO:0043604; GO:1901566; GO:0071704; GO:0009058; GO:0044237; GO:0008152; GO:0006807; GO:0043603; GO:0044271; GO:0009987; GO:0008150; GO:0034641 [GO:0140242]; GO:0140241; GO:0006412; GO:0009059; GO:0019538; GO:0043043; GO:0010467; GO:0043170; GO:0044249; GO:1901576; GO:0044238; GO:1901564; GO:0006518; GO:0043604; GO:1901566; GO:0071704; GO:0009058; GO:0044237; GO:0008152; GO:0006807; GO:0043603; GO:0044271; GO:0009987; GO:0008150; GO:0034641 [GO:1990904]; GO:0032991; GO:0005575	67891	Rpl4	mmu:67891; Q9CY08; Q9D8E6	ENSMUSG00000032399	WP163	Cytoplasmic ribosomal proteins	R-MMU-156827; R-MMU-1799339; R-MMU-6791226; R-MMU-72689; R-MMU-72706; R-MMU-975956; R-MMU-975957	R-MMU-156827; R-MMU-1799339; R-MMU-6791226; R-MMU-72689; R-MMU-72706; R-MMU-975956; R-MMU-975957	L13a-mediated translational silencing of Ceruloplasmin expression; SRP-dependent cotranslational protein targeting to membrane; Major pathway of rRNA processing in the nucleolus and cytosol; Formation of a pool of free 40S subunits; GTP hydrolysis and joining of the 60S ribosomal subunit; Nonsense Mediated Decay (NMD) independent of the Exon Junction Complex (EJC); Nonsense Mediated Decay (NMD) enhanced by the Exon Junction Complex (EJC)	117	8	100	7.72	3	107.1	91.7	101.2	2.69462e+07	2.50845e+07	1.05455e+07	2.96932e+07	2.54479e+07	2.80679e+07	10	8	9	High	High	High	High	High	High	High	1	1	Acetyl [C3]	0		Acetyl [C3]
FALSE		High	Master Protein	732	1453157707074799753	E9PZF0	Nucleoside diphosphate kinase OS=Mus musculus OX=10090 GN=Gm20390 PE=3 SV=1	MANSERTFIAIKPDGVQRGLVGEIIKRFEQKGFRLVGLKFLQASEDLLKEHYTDLKDRPFFTGLVKYMHSGPVVAMVWEGLNVVKTGRVMLGETNPADSKPGTIRGDFCIQVGRTMANLERTFIAIKPDGVQRGLVGEIIKRFEQKGFRLVAMKFLRASEEHLKQHYIDLKDRPFFPGLVKYMNSGPVVAMVWEGLNVVKTGRVMLGETNPADSKPGTIRGDFCIQVGRNIIHGSDSVESAEKEIHLWFKPEELIDYKSCAHDWVYE	>tr|E9PZF0|E9PZF0_MOUSE Nucleoside diphosphate kinase OS=Mus musculus OX=10090 GN=Gm20390 PE=3 SV=1	0	67.259	0	78	17	109	0	17	267	30.2	8.72	14361.6	140.04	71	78	55	54	16	17	other metabolic processes		kinase activity;other molecular function	Pf00334	[GO:0004550]; GO:0016776; GO:0019205; GO:0016772; GO:0016301; GO:0016740; GO:0003824; GO:0003674 [GO:0005524]; GO:0032559; GO:0035639; GO:0030554; GO:0032555; GO:0043168; GO:1901265; GO:1901363; GO:0017076; GO:0032553; GO:0043167; GO:0097159; GO:0036094; GO:0000166; GO:0097367; GO:0005488; GO:0003674 [GO:0006183]; GO:0009152; GO:0009206; GO:0046039; GO:0006164; GO:0009150; GO:0009260; GO:0009145; GO:0009201; GO:0009205; GO:0006163; GO:0009165; GO:0072522; GO:0009259; GO:0046390; GO:0009142; GO:0009144; GO:0009199; GO:0009117; GO:0072521; GO:1901293; GO:0018130; GO:0019438; GO:0044271; GO:1901362; GO:1901566; GO:0019693; GO:0090407; GO:1901137; GO:0009141; GO:0006753; GO:0006725; GO:0034641; GO:0046483; GO:1901360; GO:1901564; GO:0034654; GO:0044249; GO:1901576; GO:0006796; GO:0019637; GO:1901135; GO:0055086; GO:0044237; GO:0006807; GO:0071704; GO:0006139; GO:0009058; GO:0006793; GO:0044281; GO:0008152; GO:0009987; GO:0044238; GO:0008150 [GO:0006228]; GO:0009209; GO:0009220; GO:0046051; GO:0009148; GO:0009201; GO:0009208; GO:0006221; GO:0009218; GO:0009260; GO:0009142; GO:0009147; GO:0009199; GO:0006220; GO:0009165; GO:0072528; GO:0009259; GO:0046390; GO:0009141; GO:1901293; GO:0009117; GO:0072527; GO:0018130; GO:0044271; GO:1901362; GO:1901566; GO:0019693; GO:0090407; GO:1901137; GO:0006753; GO:0034654; GO:0034641; GO:0046483; GO:1901360; GO:1901564; GO:0044249; GO:1901576; GO:0006796; GO:0019637; GO:1901135; GO:0055086; GO:0006139; GO:0019438; GO:0006807; GO:0044237; GO:0071704; GO:0009058; GO:0006793; GO:0044281; GO:0006725; GO:0044238; GO:0008152; GO:0009987; GO:0008150 [GO:0006241]; GO:0009209; GO:0009220; GO:0046036; GO:0009148; GO:0009201; GO:0009208; GO:0006221; GO:0009218; GO:0009260; GO:0009142; GO:0009147; GO:0009199; GO:0006220; GO:0009165; GO:0072528; GO:0009259; GO:0046390; GO:0009141; GO:1901293; GO:0009117; GO:0072527; GO:0018130; GO:0044271; GO:1901362; GO:1901566; GO:0019693; GO:0090407; GO:1901137; GO:0006753; GO:0034654; GO:0034641; GO:0046483; GO:1901360; GO:1901564; GO:0044249; GO:1901576; GO:0006796; GO:0019637; GO:1901135; GO:0055086; GO:0006139; GO:0019438; GO:0006807; GO:0044237; GO:0071704; GO:0009058; GO:0006793; GO:0044281; GO:0006725; GO:0044238; GO:0008152; GO:0009987; GO:0008150 [GO:0016310]; GO:0006796; GO:0006793; GO:0044237; GO:0008152; GO:0009987; GO:0008150		Nme1nme2	E9PZF0	ENSMUSG00000091228						94	0	100	20.84	3	78.1	102.3	119.6	7.90438e+07	1.13755e+08	5.05087e+07	8.68109e+07	1.13759e+08	1.32928e+08	16	16	12	High	High	High	High	High	High	High	1	0		0
FALSE		High	None	19;391	7945237505100168601	A2AT65	Titin (Fragment) OS=Mus musculus OX=10090 GN=Ttn PE=1 SV=1	YKGPTELTESQKYNFRNDGRCHYMTIHNVTPDDEGVYSVIARLEPRGEARSTAELYLTTKEIKLEMKPPDIPDSRVPIPTMPIRAVPPEEIPPAVAPSIPLLLPLPEEKKPPAKRIEVTKKGVKKDTKKVVTKPKEEAPPPPVPEVAKKPPPPTPMIPAKASEIIDVSSKAEEVKITTITRKKEVHKEKEAVYEREEAVYEKKVHIEPWEEPYEELETEPYTEPYEEPYYEEPDEDYEEIKVEAKKQVHEEWEEDFEEGQEYYEREEGYDEGEEEWEEIYHEREIIQVQKEVHEELHEKKIPAKVPEKKVPPPKVVKKPVVEKVEKTTRRMEEEKVQVIKVPEAPKKPAPEEKIPVPVTKKKEAPPAKEEEWTYSEEEERVSVSVYREEERDEEEAEITEYEVLEEPEEYVVEEKMHFISKKVEVEPAKVPEKKIIPKPKVPAKIEEPPPTKVPEVPKKPVPEEKPPVPVPKKVEPPPAKVPEVPKKPVPEKKVPAPTPKKVEAPPAKVPTAEKKVRKLLPEPKPQPKEEVVLKSVLRKKPEEEEPKVEPKKVEKAKKPEEPQPPPKAVEVEAPPEPTPKERKVPEPAKVPEIKPAIPLPGPEPKPKPEPEVKTMKAPPIEPAPTPIAAPVTAPVVGKKAEAKPKDEAAKPKGPIKGVAKKTPSPIEAERKKLRPGSGGEKPPDEAPFTYQLKAVPLKFVKEIKDIVLTE	>tr|A2AT65|A2AT65_MOUSE Titin (Fragment) OS=Mus musculus OX=10090 GN=Ttn PE=1 SV=1	0	67.248	0	35	15	38	0	0	710	80.6	5.52	3020.24	94.93	13	35	13	25	8	15				Pf02818, Pf07679			Ttn	A2AT65	ENSMUSG00000051747						2	0																n/a	n/a	n/a	n/a	n/a	n/a	n/a	2	0		0
FALSE		High	Master Protein	213	-6103691901702521799	P11404	Fatty acid-binding protein, heart OS=Mus musculus OX=10090 GN=Fabp3 PE=1 SV=5	MADAFVGTWKLVDSKNFDDYMKSLGVGFATRQVASMTKPTTIIEKNGDTITIKTQSTFKNTEINFQLGIEFDEVTADDRKVKSLVTLDGGKLIHVQKWNGQETTLTRELVDGKLILTLTHGSVVSTRTYEKEA	>sp|P11404|FABPH_MOUSE Fatty acid-binding protein, heart OS=Mus musculus OX=10090 GN=Fabp3 PE=1 SV=5	0	67.136	0	62	11	67	11	11	133	14.8	6.57	8435.34	122.56	55	62	30	37	9	11	transport;other biological processes	non-structural extracellular;cytosol;nucleus	transporter activity;cytoskeletal activity;other molecular function	Pf00061	[GO:0005324]; GO:0005319; GO:0015909; GO:0005215; GO:0006869; GO:0015908; GO:0003674; GO:0071702; GO:0010876; GO:0015718; GO:0006810; GO:0033036; GO:0046942; GO:0051234; GO:0051179; GO:0015711; GO:0015849; GO:0008150 [GO:0005504]; GO:0008289; GO:0033293; GO:0005488; GO:0031406; GO:0003674; GO:0043168; GO:0043177; GO:0043167; GO:0036094 [GO:0005615]; GO:0110165; GO:0005576; GO:0005575 [GO:0005634]; GO:0043231; GO:0043227; GO:0043229; GO:0043226; GO:0005622; GO:0110165; GO:0005575 [GO:0005829]; GO:0110165; GO:0005737; GO:0005575; GO:0005622 [GO:0008092]; GO:0005515; GO:0005488; GO:0003674 [GO:0015909]; GO:0015908; GO:0006869; GO:0015718; GO:0071702; GO:0010876; GO:0046942; GO:0006810; GO:0033036; GO:0015711; GO:0015849; GO:0051234; GO:0051179; GO:0008150 [GO:0016528]; GO:0005737; GO:0110165; GO:0005622; GO:0005575 [GO:0032365]; GO:0006869; GO:0046907; GO:0071702; GO:0010876; GO:0006810; GO:0051641; GO:0051649; GO:0033036; GO:0051234; GO:0009987; GO:0051179; GO:0008150 [GO:0036041]; GO:0005504; GO:0008289; GO:0033293; GO:0005488; GO:0031406; GO:0003674; GO:0043168; GO:0043177; GO:0043167; GO:0036094 [GO:0042632]; GO:0055092; GO:0055088; GO:0048878; GO:0042592; GO:0008150 [GO:0046320]; GO:0019217; GO:0010565; GO:0019216; GO:0031323; GO:0062012; GO:0080090; GO:0019222; GO:0050794; GO:0050789; GO:0065007; GO:0008150 [GO:0050543]; GO:0036041; GO:0005504; GO:0008289; GO:0033293; GO:0005488; GO:0031406; GO:0003674; GO:0043168; GO:0043177; GO:0043167; GO:0036094 [GO:0050873]; GO:0045444; GO:0030154; GO:0048869; GO:0009987; GO:0032502; GO:0008150 [GO:0055091]; GO:0055088; GO:0048878; GO:0042592; GO:0008150 [GO:0070538]; GO:0036041; GO:0005504; GO:0008289; GO:0033293; GO:0005488; GO:0031406; GO:0003674; GO:0043168; GO:0043177; GO:0043167; GO:0036094 [GO:0071073]; GO:0046889; GO:0071071; GO:1903727; GO:0009891; GO:0045834; GO:0046890; GO:1903725; GO:0045937; GO:0009889; GO:0009893; GO:0019216; GO:0019220; GO:0010562; GO:0019222; GO:0048518; GO:0080090; GO:0051174; GO:0031325; GO:0050789; GO:0031323; GO:0048522; GO:0065007; GO:0050794; GO:0008150 [GO:0140214]; GO:0140212; GO:2000193; GO:2000191; GO:0032370; GO:0032892; GO:0032368; GO:0032890; GO:0051050; GO:1905954; GO:0051049; GO:1905952; GO:0048518; GO:0032879; GO:0050789; GO:0065007; GO:0008150 [GO:2001245]; GO:0031326; GO:0071071; GO:0150172; GO:0009889; GO:0031323; GO:0046890; GO:1903725; GO:0051171; GO:0019222; GO:0050794; GO:0019216; GO:0019220; GO:0050789; GO:0080090; GO:0051174; GO:0065007; GO:0008150	14077	Fabp3	mmu:14077; P11404; Q91W23	ENSMUSG00000028773	WP2316	PPAR signaling pathway	R-MMU-163560	R-MMU-163560	Triglyceride catabolism	107	2	100	42.92	3	61.6	146.3	92.1	5.67665e+07	1.49042e+08	3.55791e+07	6.27268e+07	1.49042e+08	9.3787e+07	10	12	9	High	High	High	High	High	High	High	1	0		0
FALSE		High	None	1088	799309527583169205	D3Z2F2	Heat shock protein 1 (chaperonin) (Fragment) OS=Mus musculus OX=10090 GN=Hspd1 PE=1 SV=1	MLRLPTVLRQMRPVSRALAPHLTRAYAKDVKFGADARALMLQGVDLLADAVAVTMGPKGRTVIIEQSWGSPKVTKDGVTVAKSIDLKDKYKNIGAKLVQDVANNTNEEAGDGTTTATVLARSIAKEGFEKISKGANPVEIRRGVMLAVDAVIAELKKQSKPVTTPEEIAQVATISANGDKDIGNIISDAMKKVGRKGVITVK	>tr|D3Z2F2|D3Z2F2_MOUSE Heat shock protein 1 (chaperonin) (Fragment) OS=Mus musculus OX=10090 GN=Hspd1 PE=1 SV=1	0	66.657	0	63	13	41	0	13	202	21.5	9.8	3908.44	96.11	28	63	15	26	8	13	protein metabolism;other metabolic processes		other molecular function	Pf00118	[GO:0005524]; GO:0032559; GO:0035639; GO:0030554; GO:0032555; GO:0043168; GO:1901265; GO:1901363; GO:0017076; GO:0032553; GO:0043167; GO:0097159; GO:0036094; GO:0000166; GO:0097367; GO:0005488; GO:0003674 [GO:0042026]; GO:0006457; GO:0009987; GO:0051604; GO:0008150; GO:0019538; GO:0010467; GO:0043170; GO:0044238; GO:1901564; GO:0009059; GO:0071704; GO:0008152; GO:0006807; GO:0044249; GO:1901576; GO:0009058; GO:0044237 [GO:0140662]; GO:0044183; GO:0140657; GO:0003674; GO:0006457; GO:0009987; GO:0051604; GO:0008150; GO:0019538; GO:0010467; GO:0043170; GO:0044238; GO:1901564; GO:0009059; GO:0071704; GO:0008152; GO:0006807; GO:0044249; GO:1901576; GO:0009058; GO:0044237		Hspd1	D3Z2F2	ENSMUSG00000025980						39	0	100	16.26	3	101.6	115.4	83	1.47687e+07	1.8759e+07	4.98584e+06	1.67285e+07	1.90136e+07	1.3676e+07	10	11	9	High	High	High	High	High	High	High	1	0		0
FALSE		High	None	335	-6760792054924936028	A0A3B2W4I4	Myomesin 1 (Fragment) OS=Mus musculus OX=10090 GN=Myom1 PE=1 SV=1	MSLPFYQRSHQHYDLSYRNKDLRTTMSHYQQEKKRSAVYTHGSTAYSSRSLAARRQESEAFSQASATSYQQQASQTYSLGASSSSRHSQGSEVSRKTASAYDYGYSHGLTDSSLLLEDYSSKLSPQTKRAKRSLLSGEETGSLPGNYLVPIYSGRQVHISGIRDSEEERIKEAAAYIAQKTLLASEEAIAASKQSTASKQSATSKRTTSTLQREETFEKKSRNIAIREKAEEL	>tr|A0A3B2W4I4|A0A3B2W4I4_MOUSE Myomesin 1 (Fragment) OS=Mus musculus OX=10090 GN=Myom1 PE=1 SV=1	0	66.255	0	78	13	63	0	13	233	26	9.48	6303.62	135.98	38	78	23	40	8	13							Myom1	A0A3B2W4I4	ENSMUSG00000024049						0	0	100	33.88	3	121.1	117.9	60.9	8.73364e+07	9.36306e+07	1.81478e+07	9.62348e+07	9.36798e+07	4.84e+07	10	11	6	High	High	High	High	High	High	High	1	0		0
FALSE		High	Master Protein	1098	6674387397432112473	P68372	Tubulin beta-4B chain OS=Mus musculus OX=10090 GN=Tubb4b PE=1 SV=1	MREIVHLQAGQCGNQIGAKFWEVISDEHGIDPTGTYHGDSDLQLERINVYYNEATGGKYVPRAVLVDLEPGTMDSVRSGPFGQIFRPDNFVFGQSGAGNNWAKGHYTEGAELVDSVLDVVRKEAESCDCLQGFQLTHSLGGGTGSGMGTLLISKIREEYPDRIMNTFSVVPSPKVSDTVVEPYNATLSVHQLVENTDETYCIDNEALYDICFRTLKLTTPTYGDLNHLVSATMSGVTTCLRFPGQLNADLRKLAVNMVPFPRLHFFMPGFAPLTSRGSQQYRALTVPELTQQMFDAKNMMAACDPRHGRYLTVAAVFRGRMSMKEVDEQMLNVQNKNSSYFVEWIPNNVKTAVCDIPPRGLKMSATFIGNSTAIQELFKRISEQFTAMFRRKAFLHWYTGEGMDEMEFTEAESNMNDLVSEYQQYQDATAEEEGEFEEEAEEEVA	>sp|P68372|TBB4B_MOUSE Tubulin beta-4B chain OS=Mus musculus OX=10090 GN=Tubb4b PE=1 SV=1	0	65.852	0	43	14	66	0	14	445	49.8	4.89	9860.82	111.45	33	43	30	36	12	14	cell cycle OR cell proliferation;cell organization and biogenesis;other biological processes	cytoskeleton;other cell component	cytoskeletal activity;nucleic acid binding activity;other molecular function	Pf00091, Pf03953	[GO:0000226]; GO:0007010; GO:0007017; GO:0006996; GO:0009987; GO:0016043; GO:0008150; GO:0071840 [GO:0000278]; GO:0007049; GO:0009987; GO:0008150 [GO:0003725]; GO:0003723; GO:0003676; GO:0097159; GO:0005488; GO:0003674 [GO:0003924]; GO:0017111; GO:0016462; GO:0016818; GO:0016817; GO:0016787; GO:0003824; GO:0003674 [GO:0005200]; GO:0005198; GO:0007010; GO:0003674; GO:0006996; GO:0016043; GO:0071840; GO:0009987; GO:0008150 [GO:0005525]; GO:0032561; GO:0035639; GO:0019001; GO:0032555; GO:0043168; GO:1901265; GO:1901363; GO:0017076; GO:0032553; GO:0043167; GO:0097159; GO:0036094; GO:0000166; GO:0097367; GO:0005488; GO:0003674 [GO:0005737]; GO:0110165; GO:0005622; GO:0005575 [GO:0005874]; GO:0099513; GO:0015630; GO:0099512; GO:0005856; GO:0099081; GO:0043232; GO:0099080; GO:0043228; GO:0043229; GO:0110165; GO:0043226; GO:0005622; GO:0005575 [GO:0005879]; GO:0005881; GO:0005930; GO:0005874; GO:0005737; GO:0110165; GO:0005856; GO:0097014; GO:0099513; GO:0015630; GO:0005622; GO:0005575; GO:0043232; GO:0032838; GO:0005929; GO:0099512; GO:0043228; GO:0043229; GO:0099568; GO:0120025; GO:0043227; GO:0099081; GO:0043226; GO:0042995; GO:0099080 [GO:0007017]; GO:0009987; GO:0008150 [GO:0015630]; GO:0005856; GO:0043232; GO:0043228; GO:0043229; GO:0043226; GO:0005622; GO:0110165; GO:0005575 [GO:0045171]; GO:0110165; GO:0005575 [GO:0045298]; GO:0032991; GO:0005856; GO:0005575; GO:0043232; GO:0043228; GO:0043229; GO:0043226; GO:0005622; GO:0110165 [GO:0046872]; GO:0043169; GO:0043167; GO:0036094; GO:0005488; GO:0003674 [GO:0072686]; GO:0005819; GO:0043232; GO:0015630; GO:0043228; GO:0043229; GO:0005856; GO:0043226; GO:0005622; GO:0110165; GO:0005575	227613	Tubb4b	mmu:227613; P05217; P68372; Q3TKF0; Q3UJ73; Q99JZ6	ENSMUSG00000036752			R-MMU-6798695; R-MMU-9833482; R-MMU-3371497; R-MMU-6811434; R-MMU-983189; R-MMU-2132295; R-MMU-6807878; R-MMU-2467813; R-MMU-5620912; R-MMU-2500257; R-MMU-2565942; R-MMU-380259; R-MMU-380270; R-MMU-380320; R-MMU-5663220; R-MMU-8854518; R-MMU-9648025; R-MMU-5620924; R-MMU-8955332; R-MMU-190840; R-MMU-437239; R-MMU-5610787; R-MMU-5626467; R-MMU-6811436; R-MMU-8852276; R-MMU-9646399; R-MMU-9668328	R-MMU-6798695; R-MMU-9833482; R-MMU-3371497; R-MMU-6811434; R-MMU-983189; R-MMU-2132295; R-MMU-6807878; R-MMU-2467813; R-MMU-5620912; R-MMU-2500257; R-MMU-2565942; R-MMU-380259; R-MMU-380270; R-MMU-380284; R-MMU-380320; R-MMU-5663220; R-MMU-68877; R-MMU-8854518; R-MMU-9648025; R-MMU-5620924; R-MMU-8955332; R-MMU-190840; R-MMU-437239; R-MMU-5610787; R-MMU-5617833; R-MMU-5626467; R-MMU-6811436; R-MMU-8852276; R-MMU-9646399; R-MMU-9668328	Neutrophil degranulation; PKR-mediated signaling; HSP90 chaperone cycle for steroid hormone receptors (SHR) in the presence of ligand; COPI-dependent Golgi-to-ER retrograde traffic; Kinesins; MHC class II antigen presentation; COPI-mediated anterograde transport; Separation of Sister Chromatids; Anchoring of the basal body to the plasma membrane; Resolution of Sister Chromatid Cohesion; Regulation of PLK1 Activity at G2/M Transition; Loss of Nlp from mitotic centrosomes; Recruitment of mitotic centrosome proteins and complexes; Recruitment of NuMA to mitotic centrosomes; RHO GTPases Activate Formins; AURKA Activation by TPX2; EML4 and NUDC in mitotic spindle formation; Intraflagellar transport; Carboxyterminal post-translational modifications of tubulin; Microtubule-dependent trafficking of connexons from Golgi to the plasma membrane; Recycling pathway of L1; Hedgehog 'off' state; RHO GTPases activate IQGAPs; COPI-independent Golgi-to-ER retrograde traffic; The role of GTSE1 in G2/M progression after G2 checkpoint; Aggrephagy; Sealing of the nuclear envelope (NE) by ESCRT-III	73	30	100	35.6	3	85.5	140.6	73.9	19804439	3.63734e+07	7.04813e+06	2.21246e+07	3.63734e+07	1.91357e+07	11	14	8	High	High	High	High	High	High	High	1	0		0
FALSE		High	Master Protein	651	363206437428719531	Q02788	Collagen alpha-2(VI) chain OS=Mus musculus OX=10090 GN=Col6a2 PE=1 SV=3	MTTIKMLQGPLSVLLIGGLLGVLHAQQQEAISPQEQEAVSPDISTTERNNNCPEKADCPVNVYFVLDTSESVAMQSPTDSLLYHMQQFVPQFISQLQNEFYLDQVALSWRYGGLHFSDQVEVFSPPGSDRASFTKSLQGIRSFRRGTFTDCALANMTQQIRQHVGKGVVNFAVVITDGHVTGSPCGGIKMQAERAREEGIRLFAVAPNRNLNEQGLRDIANSPHELYRNNYATMRPDSTEIDQDTINRIIKVMKHEAYGECYKVSCLEIPGPHGPKGYRGQKGAKGNMGEPGEPGQKGRQGDPGIEGPIGFPGPKGVPGFKGEKGEFGSDGRKGAPGLAGKNGTDGQKGKLGRIGPPGCKGDPGSRGPDGYPGEAGSPGERGDQGAKGDSGRPGRRGPPGDPGDKGSKGYQGNNGAPGSPGVKGGKGGPGPRGPKGEPGRRGDPGTKGGPGSDGPKGEKGDPGPEGPRGLAGEVGSKGAKGDRGLPGPRGPQGALGEPGKQGSRGDPGDAGPRGDSGQPGPKGDPGRPGFSYPGPRGTPGEKGEPGPPGPEGGRGDFGLKGTPGRKGDKGEPADPGPPGEPGPRGPRGIPGPEGEPGPPGDPGLTECDVMTYVRETCGCCDCEKRCGALDVVFVIDSSESIGYTNFTLEKNFVINVVNRLGAIAKDPKSETGTRVGVVQYSHEGTFEAIRLDDERVNSLSSFKEAVKNLEWIAGGTWTPSALKFAYNQLIKESRRQKTRVFAVVITDGRHDPRDDDLNLRALCDRDVTVTAIGIGDMFHETHESENLYSIACDKPQQVRNMTLFSDLVAEKFIDDMEDVLCPDPQIVCPELPCQTELYVAQCTQRPVDIVFLLDGSERLGEQNFHKVRRFVEDVSRRLTLARRDDDPLNARMALLQYGSQNQQQVAFPLTYNVTTIHEALERATYLNSFSHVGTGIVHAINNVVRGARGGARRHAELSFVFLTDGVTGNDSLEESVHSMRKQNVVPTVVAVGGDVDMDVLTKISLGDRAAIFREKDFDSLAQPSFFDRFIRWIC	>sp|Q02788|CO6A2_MOUSE Collagen alpha-2(VI) chain OS=Mus musculus OX=10090 GN=Col6a2 PE=1 SV=3	0	65.768	0	14	14	41	3	14	1034	110.3	6.42	3873.05	93.42	9	14	14	27	7	14	cell adhesion;other biological processes	non-structural extracellular;extracellular matrix;plasma membrane;other membranes;other cell component	other molecular function	Pf00092, Pf01391	[GO:0005518]; GO:0044877; GO:0005488; GO:0003674 [GO:0005576]; GO:0110165; GO:0005575 [GO:0005581]; GO:0032991; GO:0005575 [GO:0007155]; GO:0009987; GO:0008150 [GO:0009749]; GO:0009746; GO:0034284; GO:0009743; GO:0010033; GO:1901700; GO:0042221; GO:0050896; GO:0008150 [GO:0031012]; GO:0030312; GO:0110165; GO:0071944; GO:0005575 [GO:0032991]; GO:0005575 [GO:0042383]; GO:0005886; GO:0016020; GO:0071944; GO:0110165; GO:0005575	12834	Col6a2	mmu:12834; Q02788; Q05505; Q8C972; Q8K229	ENSMUSG00000020241	WP2841; WP85	Focal adhesion: PI3K-Akt-mTOR signaling pathway; Focal adhesion	R-MMU-3000178; R-MMU-186797; R-MMU-2022090; R-MMU-216083; R-MMU-419037; R-MMU-8948216; R-MMU-1442490	R-MMU-3000178; R-MMU-1650814; R-MMU-186797; R-MMU-2022090; R-MMU-216083; R-MMU-419037; R-MMU-8948216; R-MMU-1442490	ECM proteoglycans; Signaling by PDGF; Assembly of collagen fibrils and other multimeric structures; Integrin cell surface interactions; NCAM1 interactions; Collagen chain trimerization; Collagen degradation	28	10	100	11.77	3	105.3	108.2	86.5	2.24939e+07	2.54571e+07	7.44685e+06	2.47819e+07	2.54571e+07	2.03594e+07	11	13	7	High	High	High	High	High	High	High	1	0		0
FALSE		High	Master Protein Candidate	996	-7518739723282997343	Q922J3	CAP-Gly domain-containing linker protein 1 OS=Mus musculus OX=10090 GN=Clip1 PE=1 SV=1	MSMLKPSGLKAPTKILKPGSTALKTPAAAAAPVEKTIPSEKASGPPSSETQEEFVDDFRVGERVWVNGNKPGFIQFLGETQFAPGQWAGIVLDEPIGKNDGSVAGVRYFQCEPLKGIFTRPSKLTRKVQAEDEANGLQAAPGRTASPLSTAAATMVSSSPATPSNIPHKPSQSTAKEPSATPQISNLTKTASESISNLSEAGSVKKGERELKVGDRVLVGGTKAGVVRFLGETDFAKGEWCGVELDEPLGKNDGAVAGTRYFQCQPKYGLFAPVHKVTKIGFPSTTPAKAKAAAVRRVMAATPASLKRSPSASSLSSMSSVASSVSSKPSRTGLLTETSSRYARKISGTTALQEALKEKQQHIEQLLAERDLERAEVAKATSHVGEIEQELALARDGHDQHVLELEAKMDQLRTMVEAADREKVELLNQLEEEKRKVEDLQFRVEEESITKGDLEVATVSEKSRIMELEKDLALRAQEVAELRRRLESSKPPGDVDMSLSLLQEISALQEKLEAIHTDHQGEMTSLKEHFGAREEAFQKEIKALHTATEKLSKENESLRSKLDHANKENSDVIALWKSKLETAIASHQQAMEELKVSFSKGIGTDSAEFAELKTQIERLRLDYQHEIESLQSKQDSERSAHAKEMETMQAKLMKIIKEKEDSLEAVKARLDSAEDQHLVEMEDTLNKLQEAEIKVKELEVLQAKYTEQSEVIGNFTSQLSAVKEKLLDLDALRKANSEGKLELETLRQQLEGAEKQIKNLETERNAESSKANSITKELQEKELVLTGLQDSLNQVNQVKETLEKELQTLKEKFASTSEEAVSAQTRMQDTVNKLHQKEEQFNVLSSELEKLRENLTDMEAKFKEKDDREDQLVKAKEKLENDIAEIMKMSGDNSSQLTKMNDELRLKERSVEELQLKLTKANENASFLQKSIGEVTLKAEQSQQQAARKHEEEKKELEEKLLELEKKMETSYNQCQDLKAKYEKASSETKTKHEEILQNLQKMLADTEDKLKAAQEANRDLMQDMEELKTQADKAKAAQTAEDAMQIMEQMTKEKTETLASLEDTKQTNARLQNELDTLKENNLKTVEELNKSKELLSVENQKMEEFKKEIETLKQAAAQKSQQLSALQEENVKLAEELGRTRDEVTSHQKLEEERSVLNNQLLEMKKRESEFRKDADEEKASLQKSISLTSALLTEKDAELEKLRNEVTVLRGENATAKSLHSVVQTLESDKVKLELKVKNLELQLKENKRQLSSSSGNTDAQAEEDERAQESQIDFLNSVIVDLQRKNQDLKMKVEMMSEAALNGNGEDLNSYDSDDQEKQSKKKPRLFCDICDCFDLHDTEDCPTQAQMSEDPPHSTHHGSRSEERPYCEICEMFGHWATNCNDDETF	>sp|Q922J3|CLIP1_MOUSE CAP-Gly domain-containing linker protein 1 OS=Mus musculus OX=10090 GN=Clip1 PE=1 SV=1	0	64.866	0	17	17	42	0	17	1391	155.7	5.24	5757.14	56.59	15	17	20	22	16	17	cell organization and biogenesis;transport;other biological processes	other membranes;cytoskeleton;nucleus;other cell component	cytoskeletal activity;other molecular function	Pf01302, Pf16641	[GO:0001578]; GO:0000226; GO:0007010; GO:0007017; GO:0006996; GO:0009987; GO:0016043; GO:0008150; GO:0071840 [GO:0001726]; GO:0120025; GO:0031252; GO:0042995; GO:0110165; GO:0005575 [GO:0005634]; GO:0043231; GO:0043227; GO:0043229; GO:0043226; GO:0005622; GO:0110165; GO:0005575 [GO:0005635]; GO:0031967; GO:0005634; GO:0012505; GO:0031975; GO:0043227; GO:0043229; GO:0043231; GO:0110165; GO:0043226; GO:0005622; GO:0005575 [GO:0005813]; GO:0005815; GO:0110165; GO:0015630; GO:0005575; GO:0005856; GO:0043232; GO:0043228; GO:0043229; GO:0043226; GO:0005622 [GO:0005874]; GO:0099513; GO:0015630; GO:0099512; GO:0005856; GO:0099081; GO:0043232; GO:0099080; GO:0043228; GO:0043229; GO:0110165; GO:0043226; GO:0005622; GO:0005575 [GO:0005881]; GO:0005874; GO:0005737; GO:0099513; GO:0015630; GO:0110165; GO:0005622; GO:0099512; GO:0005856; GO:0005575; GO:0099081; GO:0043232; GO:0099080; GO:0043228; GO:0043229; GO:0043226 [GO:0005938]; GO:0005737; GO:0071944; GO:0110165; GO:0005622; GO:0005575 [GO:0008017]; GO:0015631; GO:0008092; GO:0005515; GO:0005488; GO:0003674 [GO:0008270]; GO:0046914; GO:0046872; GO:0043169; GO:0043167; GO:0036094; GO:0005488; GO:0003674 [GO:0015630]; GO:0005856; GO:0043232; GO:0043228; GO:0043229; GO:0043226; GO:0005622; GO:0110165; GO:0005575 [GO:0015631]; GO:0008092; GO:0005515; GO:0005488; GO:0003674 [GO:0030659]; GO:0012506; GO:0031410; GO:0031090; GO:0031982; GO:0097708; GO:0005737; GO:0016020; GO:0043227; GO:0043231; GO:0110165; GO:0005622; GO:0043226; GO:0043229; GO:0005575 [GO:0031116]; GO:0031112; GO:0031113; GO:0032273; GO:1902905; GO:0031110; GO:0051495; GO:0032271; GO:1902903; GO:0031334; GO:0051130; GO:0070507; GO:0010638; GO:0051493; GO:0043254; GO:0051128; GO:0044089; GO:0048522; GO:0032886; GO:0033043; GO:0044087; GO:0050794; GO:0048518; GO:0050789; GO:0065007; GO:0008150 [GO:0031122]; GO:0000226; GO:0097435; GO:0007010; GO:0007017; GO:0016043; GO:0006996; GO:0009987; GO:0071840; GO:0008150 [GO:0035371]; GO:1990752; GO:0110165; GO:0005874; GO:0005575; GO:0099513; GO:0015630; GO:0099512; GO:0005856; GO:0099081; GO:0043232; GO:0099080; GO:0043228; GO:0043229; GO:0043226; GO:0005622 [GO:0042802]; GO:0005515; GO:0005488; GO:0003674 [GO:0044861]; GO:0032596; GO:0044860; GO:0032594; GO:0090150; GO:1903044; GO:1990778; GO:0006886; GO:0061024; GO:0045184; GO:0072657; GO:0008104; GO:0015031; GO:0046907; GO:0016043; GO:0051234; GO:0051668; GO:0070727; GO:0071702; GO:0071705; GO:0006810; GO:0051641; GO:0051649; GO:0071840; GO:0051179; GO:0033036; GO:0009987; GO:0008150 [GO:0051010]; GO:0008017; GO:0015631; GO:0008092; GO:0005515; GO:0005488; GO:0003674 [GO:1900006]; GO:0010976; GO:0050773; GO:0051094; GO:0010975; GO:0031346; GO:0050793; GO:0048518; GO:0120035; GO:0031344; GO:0051130; GO:0050789; GO:0051128; GO:0048522; GO:0065007; GO:0050794; GO:0008150	56430	Clip1	mmu:56430; Q571L7; Q922J3	ENSMUSG00000049550			R-MMU-2467813; R-MMU-141444; R-MMU-2500257; R-MMU-5663220; R-MMU-9648025; R-MMU-5626467	R-MMU-2467813; R-MMU-141444; R-MMU-2500257; R-MMU-5663220; R-MMU-68877; R-MMU-9648025; R-MMU-5626467	Separation of Sister Chromatids; Amplification of signal from unattached kinetochores via a MAD2 inhibitory signal; Resolution of Sister Chromatid Cohesion; RHO GTPases Activate Formins; EML4 and NUDC in mitotic spindle formation; RHO GTPases activate IQGAPs	125	7	100	27.87	3	98.3	73	128.7	8.31373e+06	6.17901e+06	4.5231e+06	9.3225e+06	6.92321e+06	1.22004e+07	11	9	12	High	High	High	High	High	High	High	1	0		0
FALSE		High	Master Protein	996	5140899644117420689	F8WIA1	CAP-GLY domain containing linker protein 1 OS=Mus musculus OX=10090 GN=Clip1 PE=1 SV=1	MSMLKPSGLKAPTKILKPGSTALKTPAAAAAPVEKTIPSEKASGPPSSETQEEFVDDFRVGERVWVNGNKPGFIQFLGETQFAPGQWAGIVLDEPIGKNDGSVAGVRYFQCEPLKGIFTRPSKLTRKVQAEDEANGLQAAPGRTASPLSTAAATMVSSSPATPSNIPHKPSQSTAKEPSATPQISNLTKTASESISNLSEAGSVKKGERELKVGDRVLVGGTKAGVVRFLGETDFAKGEWCGVELDEPLGKNDGAVAGTRYFQCQPKYGLFAPVHKVTKIGFPSTTPAKAKAAAVRRVMAATPASLKRSPSASSLSSMSSVASSVSSKPSRTGLLTETSSRYARKISGTTALQEALKEKQQHIEQLLAERDLERAEVAKATSHVGEIEQELALARDGHDQHVLELEAKMDQLRTMVEAADREKVELLNQLEEEKRKVEDLQFRVEEESITKGDLEQKSPISEDPENTQTKLEHARTKELEQSLLFEKTKADKLQRELEDTRVATVSEKSRIMELEKDLALRAQEVAELRRRLESSKPPGDVDMSLSLLQEISALQEKLEAIHTDHQGEMTSLKEHFGAREEAFQKEIKALHTATEKLSKENESLRSKLDHANKENSDVIALWKSKLETAIASHQQAMEELKVSFSKGIGTDSAEFAELKTQIERLRLDYQHEIESLQSKQDSERSAHAKEMETMQAKLMKIIKEKEDSLEAVKARLDSAEDQHLVEMEDTLNKLQEAEIKVKELEVLQAKYTEQSEVIGNFTSQLSAVKEKLLDLDALRKANSEGKLELETLRQQLEGAEKQIKNLETERNAESSKANSITKELQEKELVLTGLQDSLNQVNQVKETLEKELQTLKEKFASTSEEAVSAQTRMQDTVNKLHQKEEQFNVLSSELEKLRENLTDMEAKFKEKDDREDQLVKAKEKLENDIAEIMKMSGDNSSQLTKMNDELRLKERSVEELQLKLTKANENASFLQKSIGEVTLKAEQSQQQAARKHEEEKKELEEKLLELEKKMETSYNQCQDLKAKYEKASSETKTKHEEILQNLQKMLADTEDKLKAAQEANRDLMQDMEELKTQADKAKAAQTAEDAMQIMEQMTKEKTETLASLEDTKQTNARLQNELDTLKENNLKTVEELNKSKELLSVENQKMEEFKKEIETLKQAAAQKSQQLSALQEENVKLAEELGRTRDEVTSHQKLEEERSVLNNQLLEMKKRESEFRKDADEEKASLQKSISLTSALLTEKDAELEKLRNEVTVLRGENATAKSLHSVVQTLESDKVKLELKVKNLELQLKENKRQLSSSSGNTDAQAEEDERAQESQIDFLNSVIVDLQRKNQDLKMKVEMMSEAALNGNGEDLNSYDSDDQEKQSKKKPRLFCDICDCFDLHDTEDCPTQAQMSEDPPHSTHHGSRSEERPYCEICEMFGHWATNCNDDETF	>tr|F8WIA1|F8WIA1_MOUSE CAP-GLY domain containing linker protein 1 OS=Mus musculus OX=10090 GN=Clip1 PE=1 SV=1	0	64.866	0	16	17	42	0	17	1437	161.1	5.24	5757.14	56.59	15	16	20	22	16	17	cell organization and biogenesis;other biological processes	cytoskeleton;other cytoplasmic organelle	cytoskeletal activity;other molecular function	Pf01302, Pf16641	[GO:0001578]; GO:0000226; GO:0007010; GO:0007017; GO:0006996; GO:0009987; GO:0016043; GO:0008150; GO:0071840 [GO:0005813]; GO:0005815; GO:0110165; GO:0015630; GO:0005575; GO:0005856; GO:0043232; GO:0043228; GO:0043229; GO:0043226; GO:0005622 [GO:0008270]; GO:0046914; GO:0046872; GO:0043169; GO:0043167; GO:0036094; GO:0005488; GO:0003674 [GO:0031116]; GO:0031112; GO:0031113; GO:0032273; GO:1902905; GO:0031110; GO:0051495; GO:0032271; GO:1902903; GO:0031334; GO:0051130; GO:0070507; GO:0010638; GO:0051493; GO:0043254; GO:0051128; GO:0044089; GO:0048522; GO:0032886; GO:0033043; GO:0044087; GO:0050794; GO:0048518; GO:0050789; GO:0065007; GO:0008150 [GO:0035371]; GO:1990752; GO:0110165; GO:0005874; GO:0005575; GO:0099513; GO:0015630; GO:0099512; GO:0005856; GO:0099081; GO:0043232; GO:0099080; GO:0043228; GO:0043229; GO:0043226; GO:0005622 [GO:0044354]; GO:0044352; GO:0005768; GO:0031410; GO:0012505; GO:0097708; GO:0005737; GO:0110165; GO:0031982; GO:0043231; GO:0005622; GO:0005575; GO:0043227; GO:0043229; GO:0043226 [GO:0051010]; GO:0008017; GO:0015631; GO:0008092; GO:0005515; GO:0005488; GO:0003674	56430	Clip1	F8WIA1	ENSMUSG00000049550						77	0	100	27.87	3	98.3	73	128.7	8.31373e+06	6.17901e+06	4.5231e+06	9.3225e+06	6.92321e+06	1.22004e+07	11	9	12	High	High	High	High	High	High	High	1	0		0
FALSE		High	Master Protein Candidate	996	7863965144182540896	D3Z2Z1	CAP-GLY domain containing linker protein 1 OS=Mus musculus OX=10090 GN=Clip1 PE=1 SV=1	MSMLKPSGLKAPTKILKPGSTALKTPAAAAAPVEKTIPSEKASGPPSSETQEEFVDDFRVGERVWVNGNKPGFIQFLGETQFAPGQWAGIVLDEPIGKNDGSVAGVRYFQCEPLKGIFTRPSKLTRKVQAEDEANGLQAAPGRTASPLSTAAATMVSSSPATPSNIPHKPSQSTAKEPSATPQISNLTKTASESISNLSEAGSVKKGERELKVGDRVLVGGTKAGVVRFLGETDFAKGEWCGVELDEPLGKNDGAVAGTRYFQCQPKYGLFAPVHKVTKIGFPSTTPAKAKAAAVRRVMAATPASLKRSPSASSLSSMSSVASSVSSKPSRTGLLTETSSRYARKISGTTALQEALKEKQQHIEQLLAERDLERAEVAKATSHVGEIEQELALARDGHDQHVLELEAKMDQLRTMVEAADREKVELLNQLEEEKRKVEDLQFRVEEESITKGDLETQTKLEHARTKELEQSLLFEKTKADKLQRELEDTRVATVSEKSRIMELEKDLALRAQEVAELRRRLESSKPPGDVDMSLSLLQEISALQEKLEAIHTDHQGEMTSLKEHFGAREEAFQKEIKALHTATEKLSKENESLRSKLDHANKENSDVIALWKSKLETAIASHQQAMEELKVSFSKGIGTDSAEFAELKTQIERLRLDYQHEIESLQSKQDSERSAHAKEMETMQAKLMKIIKEKEDSLEAVKARLDSAEDQHLVEMEDTLNKLQEAEIKVKELEVLQAKYTEQSEVIGNFTSQLSAVKEKLLDLDALRKANSEGKLELETLRQQLEGAEKQIKNLETERNAESSKANSITKELQEKELVLTGLQDSLNQVNQVKETLEKELQTLKEKFASTSEEAVSAQTRMQDTVNKLHQKEEQFNVLSSELEKLRENLTDMEAKFKEKDDREDQLVKAKEKLENDIAEIMKMSGDNSSQLTKMNDELRLKERSVEELQLKLTKANENASFLQKSIGEVTLKAEQSQQQAARKHEEEKKELEEKLLELEKKMETSYNQCQDLKAKYEKASSETKTKHEEILQNLQKMLADTEDKLKAAQEANRDLMQDMEELKTQADKAKAAQTAEDAMQIMEQMTKEKTETLASLEDTKQTNARLQNELDTLKENNLKTVEELNKSKELLSVENQKMEEFKKEIETLKQAAAQKSQQLSALQEENVKLAEELGRTRDEVTSHQKLEEERSVLNNQLLEMKKRESEFRKDADEEKASLQKSISLTSALLTEKDAELEKLRNEVTVLRGENATAKSLHSVVQTLESDKVKLELKVKNLELQLKENKRQLSSSSGNTDAQAEEDERAQESQIDFLNSVIVDLQRKNQDLKMKVEMMSEAALNGNGEDLNSYDSDDQEKQSKKKPRLFCDICDCFDLHDTEDCPTQAQMSEDPPHSTHHGSRSEERPYCEICEMFGHWATNCNDDETF	>tr|D3Z2Z1|D3Z2Z1_MOUSE CAP-GLY domain containing linker protein 1 OS=Mus musculus OX=10090 GN=Clip1 PE=1 SV=1	0	64.866	0	17	17	42	0	17	1426	159.9	5.26	5757.14	56.59	15	17	20	22	16	17		cytoskeleton		Pf01302, Pf16641	[GO:0005856]; GO:0043232; GO:0043228; GO:0043229; GO:0043226; GO:0005622; GO:0110165; GO:0005575	56430	Clip1	D3Z2Z1	ENSMUSG00000049550						10	0	100	27.87	3	98.3	73	128.7	8.31373e+06	6.17901e+06	4.5231e+06	9.3225e+06	6.92321e+06	1.22004e+07	11	9	12	High	High	High	High	High	High	High	1	0		0
FALSE		High	None	116	-3761880657837482589	Q8R1M2	Histone H2A.J OS=Mus musculus OX=10090 GN=H2aj PE=1 SV=1	MSGRGKQGGKVRAKAKSRSSRAGLQFPVGRVHRLLRKGNYAERVGAGAPVYLAAVLEYLTAEILELAGNAARDNKKTRIIPRHLQLAIRNDEELNKLLGRVTIAQGGVLPNIQAVLLPKKTESQKVKSK	>sp|Q8R1M2|H2AJ_MOUSE Histone H2A.J OS=Mus musculus OX=10090 GN=H2aj PE=1 SV=1	0	64.127	0	70	13	125	0	3	129	14	11.05	16119.4	212.87	44	70	56	69	9	13		nucleus;other cell component	nucleic acid binding activity;other molecular function	Pf00125, Pf16211	[GO:0000786]; GO:0032993; GO:0000785; GO:0032991; GO:0005694; GO:0005575; GO:0043232; GO:0043228; GO:0043229; GO:0043226; GO:0005622; GO:0110165 [GO:0003677]; GO:0003676; GO:0097159; GO:0005488; GO:0003674 [GO:0005634]; GO:0043231; GO:0043227; GO:0043229; GO:0043226; GO:0005622; GO:0110165; GO:0005575 [GO:0030527]; GO:0005198; GO:0003674 [GO:0046982]; GO:0046983; GO:0005515; GO:0005488; GO:0003674	232440	H2aj	mmu:232440; Q8R1M2	ENSMUSG00000060032			R-MMU-110330; R-MMU-110331; R-MMU-2299718; R-MMU-2559586; R-MMU-9670095; R-MMU-5689880; R-MMU-606279; R-MMU-3214858; R-MMU-3214815; R-MMU-5689603; R-MMU-5689901; R-MMU-8936459; R-MMU-9018519; R-MMU-212300	R-MMU-110330; R-MMU-110331; R-MMU-2299718; R-MMU-2559586; R-MMU-9670095; R-MMU-5689880; R-MMU-606279; R-MMU-3214858; R-MMU-3214815; R-MMU-5689603; R-MMU-5689901; R-MMU-8936459; R-MMU-9018519; R-MMU-212300	Recognition and association of DNA glycosylase with site containing an affected purine; Cleavage of the damaged purine; Condensation of Prophase Chromosomes; DNA Damage/Telomere Stress Induced Senescence; Inhibition of DNA recombination at telomere; Ub-specific processing proteases; Deposition of new CENPA-containing nucleosomes at the centromere; RMTs methylate histone arginines; HDACs deacetylate histones; UCH proteinases; Metalloprotease DUBs; RUNX1 regulates genes involved in megakaryocyte differentiation and platelet function; Estrogen-dependent gene expression; PRC2 methylates histones and DNA	27	14	100	13.78	3	109.5	84.2	106.3	1.07209e+07	9.05291e+06	4.35972e+06	1.17729e+07	9.05291e+06	1.14306e+07	3	3	3	High	Peak Found	High	High	Peak Found	High	High	1	0		0
FALSE		High	None	116	-77076506431582343	A0A0N4SV66	Histone H2A OS=Mus musculus OX=10090 GN=H2aj PE=1 SV=1	MSGRGKQGGKVRAKAKSRSSRAGLQFPVGRVHRLLRKGNYAERVGAGAPVYLAAVLEYLTAEILELAGNAARDNKKTRIIPRHLQLAIRNDEELNKLLGRVTIAQGGVLPNIQAVLLPKKTESQKG	>tr|A0A0N4SV66|A0A0N4SV66_MOUSE Histone H2A OS=Mus musculus OX=10090 GN=H2aj PE=1 SV=1	0	64.127	0	71	13	125	0	3	126	13.7	11.02	16119.4	212.87	45	71	56	69	9	13		nucleus;other cell component	nucleic acid binding activity;other molecular function	Pf00125, Pf16211	[GO:0000786]; GO:0032993; GO:0000785; GO:0032991; GO:0005694; GO:0005575; GO:0043232; GO:0043228; GO:0043229; GO:0043226; GO:0005622; GO:0110165 [GO:0003677]; GO:0003676; GO:0097159; GO:0005488; GO:0003674 [GO:0005634]; GO:0043231; GO:0043227; GO:0043229; GO:0043226; GO:0005622; GO:0110165; GO:0005575 [GO:0030527]; GO:0005198; GO:0003674 [GO:0046982]; GO:0046983; GO:0005515; GO:0005488; GO:0003674		H2aj	A0A0N4SV66	ENSMUSG00000060032						27	0	100	13.78	3	109.5	84.2	106.3	1.07209e+07	9.05291e+06	4.35972e+06	1.17729e+07	9.05291e+06	1.14306e+07	3	3	3	High	Peak Found	High	High	Peak Found	High	High	1	0		0
FALSE		High	Master Protein	192	-6347777026881287429	P08228	Superoxide dismutase [Cu-Zn] OS=Mus musculus OX=10090 GN=Sod1 PE=1 SV=2	MAMKAVCVLKGDGPVQGTIHFEQKASGEPVVLSGQITGLTEGQHGFHVHQYGDNTQGCTSAGPHFNPHSKKHGGPADEERHVGDLGNVTAGKDGVANVSIEDRVISLSGEHSIIGRTMVVHEKQDDLGKGGNEESTKTGNAGSRLACGVIGIAQ	>sp|P08228|SODC_MOUSE Superoxide dismutase [Cu-Zn] OS=Mus musculus OX=10090 GN=Sod1 PE=1 SV=2	0	64.082	0	80	9	94	9	9	154	15.9	6.51	12155.4	215.84	39	80	37	57	5	9	cell organization and biogenesis;other metabolic processes;stress response;transport;developmental processes;other biological processes	non-structural extracellular;plasma membrane;other membranes;cytosol;mitochondrion;nucleus;other cytoplasmic organelle;other cell component	other molecular function	Pf00080	[GO:0000302]; GO:0006979; GO:1901700; GO:0006950; GO:0042221; GO:0050896; GO:0008150 [GO:0000303]; GO:0000305; GO:0000302; GO:0010035; GO:0006979; GO:1901700; GO:0042221; GO:0006950; GO:0050896; GO:0008150 [GO:0001541]; GO:0003006; GO:0048856; GO:0008585; GO:0022414; GO:0032502; GO:0008406; GO:0046545; GO:0008150; GO:0000003; GO:0048513; GO:0048608; GO:0045137; GO:0046660; GO:0061458; GO:0007275; GO:0007548; GO:0048731; GO:0032501 [GO:0001819]; GO:0001817; GO:0010628; GO:0051240; GO:0010468; GO:0051239; GO:0010557; GO:0048518; GO:0010556; GO:0050789; GO:0010604; GO:0031328; GO:0031326; GO:0060255; GO:0065007; GO:0009893; GO:0009891; GO:0031325; GO:0009889; GO:0031323; GO:0019222; GO:0008150; GO:0048522; GO:0050794 [GO:0001895]; GO:0001894; GO:0060249; GO:0048871; GO:0032501; GO:0042592; GO:0008150 [GO:0002262]; GO:0002376; GO:0048872; GO:0008150; GO:0048871; GO:0032501; GO:0042592 [GO:0004784]; GO:0016209; GO:0016721; GO:0019430; GO:0003674; GO:0098869; GO:0016491; GO:0006801; GO:0071451; GO:1990748; GO:0003824; GO:0072593; GO:0000303; GO:0071450; GO:0009987; GO:0098754; GO:0097237; GO:0044237; GO:0000305; GO:0034614; GO:0008150; GO:0009636; GO:0070887; GO:0008152; GO:0000302; GO:0010035; GO:0034599; GO:1901701; GO:0042221; GO:0051716; GO:0006979; GO:1901700; GO:0062197; GO:0050896; GO:0006950; GO:0033554 [GO:0005507]; GO:0046914; GO:0046872; GO:0043169; GO:0043167; GO:0036094; GO:0005488; GO:0003674 [GO:0005576]; GO:0110165; GO:0005575 [GO:0005615]; GO:0110165; GO:0005576; GO:0005575 [GO:0005634]; GO:0043231; GO:0043227; GO:0043229; GO:0043226; GO:0005622; GO:0110165; GO:0005575 [GO:0005654]; GO:0110165; GO:0031981; GO:0005575; GO:0070013; GO:0005634; GO:0043233; GO:0043229; GO:0043231; GO:0031974; GO:0043226; GO:0005622; GO:0043227 [GO:0005737]; GO:0110165; GO:0005622; GO:0005575 [GO:0005758]; GO:0031970; GO:0005740; GO:0070013; GO:0031967; GO:0005739; GO:0043233; GO:0043229; GO:0031975; GO:0043227; GO:0043231; GO:0005737; GO:0031974; GO:0043226; GO:0005622; GO:0110165; GO:0005575 [GO:0005764]; GO:0000323; GO:0005773; GO:0043231; GO:0005737; GO:0043227; GO:0043229; GO:0110165; GO:0005622; GO:0043226; GO:0005575 [GO:0005777]; GO:0042579; GO:0043231; GO:0005737; GO:0043227; GO:0043229; GO:0110165; GO:0005622; GO:0043226; GO:0005575 [GO:0005829]; GO:0110165; GO:0005737; GO:0005575; GO:0005622 [GO:0005886]; GO:0016020; GO:0071944; GO:0110165; GO:0005575 [GO:0006749]; GO:0006518; GO:0006575; GO:0006790; GO:0043603; GO:1901564; GO:0044237; GO:0006807; GO:0071704; GO:0008152; GO:0009987; GO:0008150 [GO:0006801]; GO:0072593; GO:0044237; GO:0008152; GO:0009987; GO:0008150 [GO:0006879]; GO:0030003; GO:0098771; GO:0006873; GO:0055080; GO:0048878; GO:0050801; GO:0055082; GO:0042592; GO:0019725; GO:0008150 [GO:0006915]; GO:0012501; GO:0008219; GO:0009987; GO:0008150 [GO:0006979]; GO:0006950; GO:0050896; GO:0008150 [GO:0007283]; GO:0003006; GO:0048232; GO:0022414; GO:0032502; GO:0007276; GO:0008150; GO:0000003; GO:0048609; GO:0019953; GO:0032504; GO:0032501 [GO:0007566]; GO:0022414; GO:0007275; GO:0007565; GO:0008150; GO:0000003; GO:0032501; GO:0048856; GO:0044703; GO:0044706; GO:0032502 [GO:0007605]; GO:0050954; GO:0007600; GO:0050877; GO:0003008; GO:0032501; GO:0008150 [GO:0007626]; GO:0007610; GO:0032501; GO:0008150 [GO:0008089]; GO:0098930; GO:0008088; GO:0010970; GO:0007018; GO:0030705; GO:0099111; GO:0007017; GO:0046907; GO:0006810; GO:0009987; GO:0051641; GO:0051649; GO:0051234; GO:0008150; GO:0051179 [GO:0008090]; GO:0098930; GO:0008088; GO:0010970; GO:0007018; GO:0030705; GO:0099111; GO:0007017; GO:0046907; GO:0006810; GO:0009987; GO:0051641; GO:0051649; GO:0051234; GO:0008150; GO:0051179 [GO:0008217]; GO:0065008; GO:0008015; GO:0065007; GO:0003013; GO:0008150; GO:0003008; GO:0032501 [GO:0008270]; GO:0046914; GO:0046872; GO:0043169; GO:0043167; GO:0036094; GO:0005488; GO:0003674 [GO:0008340]; GO:0032501; GO:0008150 [GO:0009408]; GO:0006950; GO:0009266; GO:0050896; GO:0009628; GO:0008150 [GO:0009410]; GO:0042221; GO:0050896; GO:0008150 [GO:0010033]; GO:0042221; GO:0050896; GO:0008150 [GO:0010467]; GO:0009059; GO:0043170; GO:0044249; GO:1901576; GO:0071704; GO:0009058; GO:0044237; GO:0008152; GO:0009987; GO:0008150 [GO:0019226]; GO:0050877; GO:0007154; GO:0003008; GO:0009987; GO:0032501; GO:0008150 [GO:0019228]; GO:0001508; GO:0019226; GO:0042391; GO:0050877; GO:0007154; GO:0065008; GO:0003008; GO:0009987; GO:0065007; GO:0032501; GO:0008150 [GO:0019430]; GO:0006801; GO:0098869; GO:0071451; GO:0072593; GO:1990748; GO:0000303; GO:0071450; GO:0044237; GO:0009987; GO:0098754; GO:0097237; GO:0000305; GO:0034614; GO:0008152; GO:0008150; GO:0009636; GO:0070887; GO:0000302; GO:0010035; GO:0034599; GO:1901701; GO:0042221; GO:0051716; GO:0006979; GO:1901700; GO:0062197; GO:0050896; GO:0006950; GO:0033554 [GO:0019899]; GO:0005515; GO:0005488; GO:0003674 [GO:0030141]; GO:0099503; GO:0012505; GO:0031410; GO:0110165; GO:0097708; GO:0005737; GO:0005575; GO:0031982; GO:0043231; GO:0005622; GO:0043227; GO:0043229; GO:0043226 [GO:0030346]; GO:0019903; GO:0019902; GO:0019899; GO:0005515; GO:0005488; GO:0003674 [GO:0031045]; GO:0030141; GO:0099503; GO:0012505; GO:0031410; GO:0110165; GO:0097708; GO:0005737; GO:0005575; GO:0031982; GO:0043231; GO:0005622; GO:0043227; GO:0043229; GO:0043226 [GO:0031267]; GO:0051020; GO:0019899; GO:0005515; GO:0005488; GO:0003674 [GO:0031410]; GO:0097708; GO:0005737; GO:0031982; GO:0043231; GO:0110165; GO:0005622; GO:0043227; GO:0043229; GO:0005575; GO:0043226 [GO:0031667]; GO:0009991; GO:0009605; GO:0050896; GO:0008150 [GO:0032287]; GO:0043217; GO:0022011; GO:0007009; GO:0042552; GO:0032292; GO:0014044; GO:0061024; GO:0010256; GO:0008366; GO:0021782; GO:0014037; GO:0016043; GO:0007272; GO:0048468; GO:0010001; GO:0007422; GO:0071840; GO:0009987; GO:0007399; GO:0048856; GO:0048869; GO:0030154; GO:0042063; GO:0048731; GO:0008150; GO:0032502; GO:0022008; GO:0007275; GO:0032501 [GO:0032839]; GO:0120111; GO:0030425; GO:0032838; GO:0043005; GO:0097447; GO:0099568; GO:0120025; GO:0036477; GO:0005737; GO:0042995; GO:0110165; GO:0005622; GO:0005575 [GO:0032930]; GO:0032928; GO:2000379; GO:0090322; GO:0031325; GO:2000377; GO:0009893; GO:0031323; GO:0048522; GO:0019222; GO:0048518; GO:0050794; GO:0050789; GO:0065007; GO:0008150 [GO:0032991]; GO:0005575 [GO:0035234]; GO:0003006; GO:0010623; GO:0022414; GO:0032502; GO:0012501; GO:0048869; GO:0048468; GO:0008150; GO:0000003; GO:0008219; GO:0009987; GO:0048856; GO:0030154 [GO:0040014]; GO:0048638; GO:0051239; GO:0040008; GO:0050793; GO:0050789; GO:0065007; GO:0008150 [GO:0042542]; GO:0000302; GO:0010035; GO:0006979; GO:1901700; GO:0042221; GO:0006950; GO:0050896; GO:0008150 [GO:0042554]; GO:0006801; GO:0072593; GO:0044237; GO:0008152; GO:0009987; GO:0008150 [GO:0042802]; GO:0005515; GO:0005488; GO:0003674 [GO:0043025]; GO:0044297; GO:0036477; GO:0110165; GO:0005575 [GO:0043066]; GO:0042981; GO:0043069; GO:0043067; GO:0048523; GO:0050794; GO:0048519; GO:0050789; GO:0065007; GO:0008150 [GO:0043085]; GO:0044093; GO:0050790; GO:0065009; GO:0065007; GO:0008150 [GO:0043410]; GO:0043408; GO:1902533; GO:1902531; GO:0009967; GO:0009966; GO:0010647; GO:0023056; GO:0048584; GO:0010646; GO:0023051; GO:0048583; GO:0048522; GO:0048518; GO:0050794; GO:0050789; GO:0065007; GO:0008150 [GO:0043524]; GO:0043066; GO:0043523; GO:0042981; GO:0043069; GO:0043067; GO:0048523; GO:0050794; GO:0048519; GO:0050789; GO:0065007; GO:0008150 [GO:0045471]; GO:0097305; GO:0010033; GO:1901700; GO:0042221; GO:0050896; GO:0008150 [GO:0045541]; GO:0045540; GO:0090206; GO:0106119; GO:1902931; GO:0090181; GO:0106118; GO:1902930; GO:0045939; GO:0062014; GO:0010894; GO:0009890; GO:0019218; GO:0062012; GO:0050810; GO:0009889; GO:0045833; GO:0009892; GO:0051055; GO:0019216; GO:0019222; GO:0046890; GO:0048519; GO:0080090; GO:0050789; GO:0065007; GO:0008150 [GO:0045859]; GO:0001932; GO:0043549; GO:0031399; GO:0042325; GO:0051338; GO:0051246; GO:0019220; GO:0050790; GO:0051171; GO:0060255; GO:0080090; GO:0051174; GO:0065009; GO:0019222; GO:0031323; GO:0065007; GO:0050789; GO:0050794; GO:0008150 [GO:0046688]; GO:0010038; GO:0010035; GO:0042221; GO:0050896; GO:0008150 [GO:0046716]; GO:0019725; GO:0042592; GO:0008150 [GO:0048678]; GO:0009611; GO:0006950; GO:0050896; GO:0008150 [GO:0050665]; GO:0042743; GO:0044249; GO:1903409; GO:0072593; GO:0009058; GO:0044237; GO:0008152; GO:0009987; GO:0008150 [GO:0050728]; GO:0031348; GO:0032102; GO:0050727; GO:0031347; GO:0048585; GO:0032101; GO:0080134; GO:0048519; GO:0048583; GO:0050789; GO:0065007; GO:0008150 [GO:0050766]; GO:0045807; GO:0050764; GO:0030100; GO:0051050; GO:0051130; GO:0051128; GO:0060627; GO:0048518; GO:0051049; GO:0048522; GO:0050794; GO:0050789; GO:0032879; GO:0065007; GO:0008150 [GO:0051087]; GO:0005515; GO:0005488; GO:0003674 [GO:0051093]; GO:0048519; GO:0050793; GO:0050789; GO:0065007; GO:0008150 [GO:0051881]; GO:0042391; GO:0065008; GO:0065007; GO:0008150 [GO:0060047]; GO:0003015; GO:0008015; GO:0003013; GO:0003008; GO:0032501; GO:0008150 [GO:0060052]; GO:0045104; GO:0007010; GO:0045103; GO:0006996; GO:0009987; GO:0016043; GO:0008150; GO:0071840 [GO:0060087]; GO:0044557; GO:0045986; GO:0042311; GO:0090075; GO:0006940; GO:0045932; GO:0097746; GO:0003012; GO:0006937; GO:0051241; GO:0003018; GO:0035296; GO:0008015; GO:0003008; GO:0090257; GO:0048519; GO:0051239; GO:0003013; GO:0035150; GO:0032501; GO:0044057; GO:0050789; GO:0090066; GO:0008150; GO:0065007; GO:0065008 [GO:0060088]; GO:0060122; GO:0002093; GO:0031175; GO:0060119; GO:0048598; GO:0048667; GO:0042472; GO:0060117; GO:0120036; GO:0048666; GO:0060113; GO:0009653; GO:0009790; GO:0000902; GO:0042471; GO:0048839; GO:0042491; GO:0030030; GO:0048468; GO:0030182; GO:0042490; GO:0032502; GO:0048856; GO:0007275; GO:0048562; GO:0090596; GO:0043583; GO:0035315; GO:0016043; GO:0048869; GO:0030154; GO:0048699; GO:0008150; GO:0032501; GO:0009887; GO:0048568; GO:0007423; GO:0009913; GO:0071840; GO:0009987; GO:0022008; GO:0048513; GO:0030855; GO:0008544; GO:0007399; GO:0060429; GO:0009888; GO:0048731 [GO:0072593]; GO:0044237; GO:0008152; GO:0009987; GO:0008150 [GO:0099610]; GO:0001508; GO:0042391; GO:0065008; GO:0065007; GO:0008150 [GO:1902177]; GO:1902175; GO:2001244; GO:2001242; GO:1902533; GO:2001235; GO:1902531; GO:2001233; GO:0009967; GO:0043065; GO:0009966; GO:0042981; GO:0010647; GO:0023056; GO:0048584; GO:0043068; GO:0010646; GO:0023051; GO:0048583; GO:0043067; GO:0048522; GO:0048518; GO:0050794; GO:0050789; GO:0065007; GO:0008150 [GO:1904115]; GO:0120111; GO:0030424; GO:0032838; GO:0043005; GO:0099568; GO:0120025; GO:0005737; GO:0042995; GO:0110165; GO:0005622; GO:0005575 [GO:2000242]; GO:0048519; GO:2000241; GO:0050789; GO:0065007; GO:0008150	20655	Sod1	mmu:20655; P08228	ENSMUSG00000022982	WP1770; WP412; WP4466	One-carbon metabolism and related pathways; Oxidative stress response; Oxidative stress and redox pathway	R-MMU-114608; R-MMU-3299685	R-MMU-114608; R-MMU-3299685	Platelet degranulation ; Detoxification of Reactive Oxygen Species	422	5	100	13.05	3	85.9	111.7	102.4	3.93455e+08	5.61699e+08	1.96199e+08	4.32061e+08	5.61699e+08	5.14648e+08	8	8	7	High	High	High	High	High	High	High	1	0		0
FALSE		High	Master Protein	205	-6183974852534259602	Q9EQ20	Methylmalonate-semialdehyde dehydrogenase [acylating], mitochondrial OS=Mus musculus OX=10090 GN=Aldh6a1 PE=1 SV=1	MAAAVAAAAAMRSRILQVSSKVNATWYPASSFSSSSVPTVKLFIDGKFVESKSDKWIDIHNPATNEVVGRVPQSTKAEMDAAVESCKRAFPAWADTSILSRQQVLLRYQQLIKENLKEIARLITLEQGKTLADAEGDVFRGLQVVEHACSVTSLMLGETMPSITKDMDLYSYRLPLGVCAGIAPFNFPAMIPLWMFPMAMVCGNTFLMKPSERVPGATMLLAKLLQDSGAPDGTLNIIHGQHDAVNFICDHPDIKAISFVGSNQAGEYIFERGSRNGKRVQANMGAKNHGVVMPDANKENTLNQLVGAAFGAAGQRCMALSTAILVGEAKKWLPELVDRAKNLRVNAGDQPGADLGPLITPQAKERVCNLIDSGTKEGASILLDGRRIKVKGYENGNFVGPTIISNVKPSMTCYKEEIFGPVLVVLETETLDEAIKIVNDNPYGNGTAIFTTNGATARKYAHMVDVGQVGVNVPIPVPLPMFSFTGSRSSFRGDTNFYGKQGIQFYTQLKTITSQWKEEDATLSSPAVVMPTMGR	>sp|Q9EQ20|MMSA_MOUSE Methylmalonate-semialdehyde dehydrogenase [acylating], mitochondrial OS=Mus musculus OX=10090 GN=Aldh6a1 PE=1 SV=1	0	63.33	0	37	14	45	13	14	535	57.9	8.07	3759.02	95.91	18	37	16	29	8	14	other metabolic processes;other biological processes	nucleus	other molecular function	Pf00171	[GO:0004491]; GO:0016620; GO:0016903; GO:0016491; GO:0003824; GO:0003674 [GO:0005654]; GO:0110165; GO:0031981; GO:0005575; GO:0070013; GO:0005634; GO:0043233; GO:0043229; GO:0043231; GO:0031974; GO:0043226; GO:0005622; GO:0043227 [GO:0006210]; GO:0006208; GO:0019859; GO:0006206; GO:0046113; GO:0072529; GO:0009112; GO:0072527; GO:0046700; GO:1901361; GO:1901565; GO:0044270; GO:0055086; GO:1901564; GO:0034641; GO:0046483; GO:1901360; GO:0044248; GO:1901575; GO:0006139; GO:0044281; GO:0006807; GO:0071704; GO:0044237; GO:0009056; GO:0006725; GO:0044238; GO:0008152; GO:0009987; GO:0008150 [GO:0006573]; GO:0009081; GO:1901605; GO:0006520; GO:0019752; GO:1901564; GO:0044238; GO:0071704; GO:0043436; GO:0006807; GO:0008152; GO:0006082; GO:0008150; GO:0044237; GO:0044281; GO:0009987 [GO:0006574]; GO:0006573; GO:0009083; GO:1901606; GO:0009081; GO:1901605; GO:0009063; GO:0046395; GO:1901565; GO:0006520; GO:0019752; GO:1901564; GO:0016054; GO:1901575; GO:0044238; GO:0071704; GO:0043436; GO:0006807; GO:0006082; GO:0044248; GO:0044282; GO:0009056; GO:0008152; GO:0044237; GO:0044281; GO:0008150; GO:0009987 [GO:0016790]; GO:0016788; GO:0016787; GO:0003824; GO:0003674 [GO:0018478]; GO:0016620; GO:0016903; GO:0016491; GO:0003824; GO:0003674 [GO:0019484]; GO:0009063; GO:0019482; GO:0170044; GO:0046395; GO:1901565; GO:0170041; GO:0016054; GO:0019752; GO:1901564; GO:1901575; GO:0006520; GO:0006082; GO:0044248; GO:0044282; GO:0043436; GO:0006807; GO:0071704; GO:0009056; GO:0044238; GO:0044237; GO:0044281; GO:0008152; GO:0009987; GO:0008150 [GO:0019859]; GO:0006206; GO:0009112; GO:0072527; GO:0055086; GO:1901564; GO:0034641; GO:0046483; GO:1901360; GO:0006139; GO:0044281; GO:0006807; GO:0071704; GO:0044237; GO:0006725; GO:0044238; GO:0008152; GO:0009987; GO:0008150 [GO:0050873]; GO:0045444; GO:0030154; GO:0048869; GO:0009987; GO:0032502; GO:0008150	104776	Aldh6a1	mmu:104776; Q3TDA2; Q8CIB4; Q9EQ20	ENSMUSG00000021238			R-MMU-70895	R-MMU-70895	Branched-chain amino acid catabolism	77	1	100	8.21	3	108.2	91.7	100.1	1.77895e+07	1.65747e+07	7.07804e+06	2.02443e+07	1.71709e+07	1.87396e+07	8	8	10	High	High	High	High	High	High	High	1	0		0
FALSE		High	Master Protein	577	-682804010310647882	P11499	Heat shock protein HSP 90-beta OS=Mus musculus OX=10090 GN=Hsp90ab1 PE=1 SV=3	MPEEVHHGEEEVETFAFQAEIAQLMSLIINTFYSNKEIFLRELISNASDALDKIRYESLTDPSKLDSGKELKIDIIPNPQERTLTLVDTGIGMTKADLINNLGTIAKSGTKAFMEALQAGADISMIGQFGVGFYSAYLVAEKVVVITKHNDDEQYAWESSAGGSFTVRADHGEPIGRGTKVILHLKEDQTEYLEERRVKEVVKKHSQFIGYPITLYLEKEREKEISDDEAEEEKGEKEEEDKEDEEKPKIEDVGSDEEDDSGKDKKKKTKKIKEKYIDQEELNKTKPIWTRNPDDITQEEYGEFYKSLTNDWEDHLAVKHFSVEGQLEFRALLFIPRRAPFDLFENKKKKNNIKLYVRRVFIMDSCDELIPEYLNFIRGVVDSEDLPLNISREMLQQSKILKVIRKNIVKKCLELFSELAEDKENYKKFYEAFSKNLKLGIHEDSTNRRRLSELLRYHTSQSGDEMTSLSEYVSRMKETQKSIYYITGESKEQVANSAFVERVRKRGFEVVYMTEPIDEYCVQQLKEFDGKSLVSVTKEGLELPEDEEEKKKMEESKAKFENLCKLMKEILDKKVEKVTISNRLVSSPCCIVTSTYGWTANMERIMKAQALRDNSTMGYMMAKKHLEINPDHPIVETLRQKAEADKNDKAVKDLVVLLFETALLSSGFSLEDPQTHSNRIYRMIKLGLGIDEDEVTAEEPSAAVPDEIPPLEGDEDASRMEEVD	>sp|P11499|HS90B_MOUSE Heat shock protein HSP 90-beta OS=Mus musculus OX=10090 GN=Hsp90ab1 PE=1 SV=3	0	63.314	0	21	17	63	5	10	724	83.2	5.03	8134.17	94.32	18	21	30	33	15	17	cell organization and biogenesis;protein metabolism;DNA metabolism;other metabolic processes;stress response;other biological processes	non-structural extracellular;plasma membrane;other membranes;cytosol;nucleus;other cytoplasmic organelle;other cell component	signal transduction activity or receptor binding;enzyme regulator activity;cytoskeletal activity;nucleic acid binding activity;other molecular function	Pf00183, Pf13589	[GO:0001890]; GO:0048513; GO:0048856; GO:0032502; GO:0008150 [GO:0002134]; GO:0032557; GO:0043168; GO:0019103; GO:0032553; GO:0043167; GO:0000166; GO:0097367; GO:0036094; GO:1901265; GO:1901363; GO:0005488; GO:0097159; GO:0003674 [GO:0002135]; GO:0032557; GO:0043168; GO:0019103; GO:0032553; GO:0043167; GO:0000166; GO:0097367; GO:0036094; GO:1901265; GO:1901363; GO:0005488; GO:0097159; GO:0003674 [GO:0003725]; GO:0003723; GO:0003676; GO:0097159; GO:0005488; GO:0003674 [GO:0005524]; GO:0032559; GO:0035639; GO:0030554; GO:0032555; GO:0043168; GO:1901265; GO:1901363; GO:0017076; GO:0032553; GO:0043167; GO:0097159; GO:0036094; GO:0000166; GO:0097367; GO:0005488; GO:0003674 [GO:0005525]; GO:0032561; GO:0035639; GO:0019001; GO:0032555; GO:0043168; GO:1901265; GO:1901363; GO:0017076; GO:0032553; GO:0043167; GO:0097159; GO:0036094; GO:0000166; GO:0097367; GO:0005488; GO:0003674 [GO:0005576]; GO:0110165; GO:0005575 [GO:0005634]; GO:0043231; GO:0043227; GO:0043229; GO:0043226; GO:0005622; GO:0110165; GO:0005575 [GO:0005737]; GO:0110165; GO:0005622; GO:0005575 [GO:0005765]; GO:0098852; GO:0005764; GO:0005774; GO:0000323; GO:0098588; GO:0005773; GO:0031090; GO:0043231; GO:0005737; GO:0016020; GO:0043227; GO:0043229; GO:0110165; GO:0005622; GO:0043226; GO:0005575 [GO:0005829]; GO:0110165; GO:0005737; GO:0005575; GO:0005622 [GO:0005886]; GO:0016020; GO:0071944; GO:0110165; GO:0005575 [GO:0006457]; GO:0009987; GO:0051604; GO:0008150; GO:0019538; GO:0010467; GO:0043170; GO:0044238; GO:1901564; GO:0009059; GO:0071704; GO:0008152; GO:0006807; GO:0044249; GO:1901576; GO:0009058; GO:0044237 [GO:0007004]; GO:0006278; GO:0010833; GO:0071897; GO:0000723; GO:0006259; GO:0009059; GO:0034654; GO:0032200; GO:0090304; GO:0043170; GO:0044249; GO:1901576; GO:0006139; GO:0018130; GO:0019438; GO:0044271; GO:1901362; GO:0051276; GO:0071704; GO:0009058; GO:0044237; GO:0006725; GO:0034641; GO:0044238; GO:0046483; GO:1901360; GO:0006996; GO:0008152; GO:0009987; GO:0006807; GO:0016043; GO:0008150; GO:0071840 [GO:0008180]; GO:0140513; GO:0032991; GO:0005634; GO:0005575; GO:0043231; GO:0043227; GO:0043229; GO:0043226; GO:0005622; GO:0110165 [GO:0009986]; GO:0110165; GO:0005575 [GO:0010033]; GO:0042221; GO:0050896; GO:0008150 [GO:0016234]; GO:0005622; GO:0110165; GO:0005575 [GO:0016323]; GO:0098590; GO:0009925; GO:0016020; GO:0005886; GO:0045178; GO:0110165; GO:0071944; GO:0005575 [GO:0016324]; GO:0098590; GO:0045177; GO:0016020; GO:0005886; GO:0110165; GO:0071944; GO:0005575 [GO:0016887]; GO:0017111; GO:0140657; GO:0016462; GO:0003674; GO:0016818; GO:0016817; GO:0016787; GO:0003824 [GO:0017098]; GO:0005102; GO:0005515; GO:0005488; GO:0003674 [GO:0019062]; GO:0044650; GO:0019058; GO:0044406; GO:0016032; GO:0051701; GO:0008150; GO:0044403; GO:0044419 [GO:0019900]; GO:0019899; GO:0005515; GO:0005488; GO:0003674 [GO:0019901]; GO:0019900; GO:0019899; GO:0005515; GO:0005488; GO:0003674 [GO:0030235]; GO:0030234; GO:0098772; GO:0003674 [GO:0030511]; GO:0017015; GO:0090100; GO:1903846; GO:0090092; GO:1903844; GO:0009967; GO:0048584; GO:0009966; GO:0090287; GO:0010647; GO:0023056; GO:0048518; GO:0048583; GO:0010646; GO:0023051; GO:0048522; GO:0050789; GO:0050794; GO:0065007; GO:0008150 [GO:0030911]; GO:0019904; GO:0005515; GO:0005488; GO:0003674 [GO:0031072]; GO:0005515; GO:0005488; GO:0003674 [GO:0031396]; GO:1903320; GO:1901873; GO:0031399; GO:0051246; GO:0051171; GO:0060255; GO:0080090; GO:0019222; GO:0050789; GO:0065007; GO:0008150 [GO:0031526]; GO:0031253; GO:0005903; GO:0098590; GO:0120025; GO:0098862; GO:0016020; GO:0005886; GO:0042995; GO:0110165; GO:0071944; GO:0005575 [GO:0031625]; GO:0044389; GO:0019899; GO:0005515; GO:0005488; GO:0003674 [GO:0032435]; GO:0032434; GO:1901799; GO:2000059; GO:0061136; GO:2000058; GO:0042177; GO:1903051; GO:0009895; GO:0042176; GO:1903050; GO:0009894; GO:0051248; GO:0045861; GO:0009892; GO:0051246; GO:0030162; GO:0019222; GO:0010605; GO:0051172; GO:0048519; GO:0051171; GO:0060255; GO:0080090; GO:0050789; GO:0065007; GO:0008150 [GO:0032564]; GO:0032558; GO:0043168; GO:0030554; GO:0032554; GO:0043167; GO:0017076; GO:0032552; GO:0036094; GO:0000166; GO:0097367; GO:0005488; GO:1901265; GO:1901363; GO:0003674; GO:0097159 [GO:0032880]; GO:0060341; GO:0032879; GO:0050794; GO:0050789; GO:0065007; GO:0008150 [GO:0032991]; GO:0005575 [GO:0034605]; GO:0009408; GO:0033554; GO:0006950; GO:0009266; GO:0051716; GO:0050896; GO:0009628; GO:0009987; GO:0008150 [GO:0034751]; GO:0043235; GO:0140535; GO:0032991; GO:0005575 [GO:0042277]; GO:0033218; GO:0005488; GO:0003674 [GO:0042307]; GO:0042306; GO:0046824; GO:0090316; GO:1900182; GO:0033157; GO:0046822; GO:1900180; GO:0032388; GO:0051222; GO:1903829; GO:0032386; GO:0051223; GO:0032880; GO:0048522; GO:0051050; GO:1904951; GO:0051049; GO:0060341; GO:0070201; GO:0048518; GO:0050794; GO:0032879; GO:0050789; GO:0065007; GO:0008150 [GO:0042470]; GO:0048770; GO:0031410; GO:0097708; GO:0005737; GO:0031982; GO:0043231; GO:0110165; GO:0005622; GO:0043227; GO:0043229; GO:0005575; GO:0043226 [GO:0042802]; GO:0005515; GO:0005488; GO:0003674 [GO:0042803]; GO:0042802; GO:0046983; GO:0005515; GO:0005488; GO:0003674 [GO:0042826]; GO:0019899; GO:0005515; GO:0005488; GO:0003674 [GO:0043008]; GO:0005515; GO:0005488; GO:0003674 [GO:0043025]; GO:0044297; GO:0036477; GO:0110165; GO:0005575 [GO:0043066]; GO:0042981; GO:0043069; GO:0043067; GO:0048523; GO:0050794; GO:0048519; GO:0050789; GO:0065007; GO:0008150 [GO:0043524]; GO:0043066; GO:0043523; GO:0042981; GO:0043069; GO:0043067; GO:0048523; GO:0050794; GO:0048519; GO:0050789; GO:0065007; GO:0008150 [GO:0044183]; GO:0003674; GO:0006457; GO:0009987; GO:0051604; GO:0008150; GO:0019538; GO:0010467; GO:0043170; GO:0044238; GO:1901564; GO:0009059; GO:0071704; GO:0008152; GO:0006807; GO:0044249; GO:1901576; GO:0009058; GO:0044237 [GO:0044294]; GO:0030426; GO:0044292; GO:0030427; GO:0150034; GO:0110165; GO:0030425; GO:0030424; GO:0005575; GO:0043005; GO:0097447; GO:0120025; GO:0036477; GO:0042995 [GO:0044295]; GO:0030426; GO:0030427; GO:0150034; GO:0110165; GO:0030424; GO:0005575; GO:0043005; GO:0120025; GO:0042995 [GO:0044325]; GO:0005515; GO:0005488; GO:0003674 [GO:0045429]; GO:0031328; GO:0045428; GO:1904407; GO:0009891; GO:0031325; GO:0031326; GO:0080164; GO:0051173; GO:0009889; GO:0009893; GO:0031323; GO:0048522; GO:0051171; GO:0019222; GO:0048518; GO:0050794; GO:0050789; GO:0065007; GO:0008150 [GO:0045597]; GO:0045595; GO:0048522; GO:0051094; GO:0050793; GO:0050794; GO:0048518; GO:0050789; GO:0065007; GO:0008150 [GO:0045793]; GO:0008361; GO:0032535; GO:0016043; GO:0090066; GO:0071840; GO:0065008; GO:0009987; GO:0065007; GO:0008150 [GO:0046983]; GO:0005515; GO:0005488; GO:0003674 [GO:0048156]; GO:0008092; GO:0005515; GO:0005488; GO:0003674 [GO:0048471]; GO:0110165; GO:0005737; GO:0005575; GO:0005622 [GO:0050821]; GO:0031647; GO:0065008; GO:0065007; GO:0008150 [GO:0051082]; GO:0005515; GO:0005488; GO:0003674 [GO:0051131]; GO:0065003; GO:0022607; GO:0043933; GO:0016043; GO:0044085; GO:0071840; GO:0009987; GO:0008150 [GO:0051248]; GO:0010605; GO:0051172; GO:0051246; GO:0009892; GO:0060255; GO:0051171; GO:0080090; GO:0019222; GO:0048519; GO:0050789; GO:0065007; GO:0008150 [GO:0051726]; GO:0050794; GO:0050789; GO:0065007; GO:0008150 [GO:0070182]; GO:0019899; GO:0005515; GO:0005488; GO:0003674 [GO:0071353]; GO:0070670; GO:0071345; GO:0034097; GO:0071310; GO:0010033; GO:0070887; GO:0042221; GO:0051716; GO:0050896; GO:0009987; GO:0008150 [GO:0097435]; GO:0016043; GO:0071840; GO:0009987; GO:0008150 [GO:0097718]; GO:0019904; GO:0005515; GO:0005488; GO:0003674 [GO:0120293]; GO:0043232; GO:0005737; GO:0043228; GO:0043229; GO:0110165; GO:0005622; GO:0043226; GO:0005575 [GO:0140662]; GO:0044183; GO:0140657; GO:0003674; GO:0006457; GO:0009987; GO:0051604; GO:0008150; GO:0019538; GO:0010467; GO:0043170; GO:0044238; GO:1901564; GO:0009059; GO:0071704; GO:0008152; GO:0006807; GO:0044249; GO:1901576; GO:0009058; GO:0044237 [GO:1901363]; GO:0036094; GO:0005488; GO:0003674 [GO:1901389]; GO:0010648; GO:0023057; GO:0071635; GO:1901388; GO:0010646; GO:0048523; GO:0023051; GO:0048519; GO:0001818; GO:0071634; GO:0050794; GO:0050789; GO:0001817; GO:0010629; GO:0051241; GO:0065007; GO:0010468; GO:0051239; GO:0010558; GO:0008150; GO:0010556; GO:0010605; GO:0031327; GO:0031326; GO:0060255; GO:0009892; GO:0009890; GO:0031324; GO:0009889; GO:0031323; GO:0019222 [GO:1901799]; GO:0042177; GO:0061136; GO:1903051; GO:0009895; GO:0042176; GO:0051248; GO:1903050; GO:0045861; GO:0009892; GO:0009894; GO:0051246; GO:0010605; GO:0051172; GO:0030162; GO:0019222; GO:0048519; GO:0051171; GO:0060255; GO:0080090; GO:0050789; GO:0065007; GO:0008150 [GO:1903660]; GO:0031342; GO:1903659; GO:0031341; GO:0048523; GO:0050794; GO:0048519; GO:0050789; GO:0065007; GO:0008150 [GO:1904031]; GO:0045860; GO:1904029; GO:0001934; GO:0033674; GO:0045859; GO:0051726; GO:0001932; GO:0031401; GO:0042327; GO:0043549; GO:0051347; GO:0050794; GO:0031399; GO:0042325; GO:0051247; GO:0045937; GO:0051338; GO:0043085; GO:0050789; GO:0051246; GO:0019220; GO:0010604; GO:0051173; GO:0010562; GO:0050790; GO:0044093; GO:0065007; GO:0051171; GO:0060255; GO:0080090; GO:0051174; GO:0009893; GO:0031325; GO:0065009; GO:0008150; GO:0019222; GO:0031323; GO:0048518; GO:0048522 [GO:1905323]; GO:0022618; GO:0065003; GO:0071826; GO:0022613; GO:0022607; GO:0043933; GO:0044085; GO:0016043; GO:0071840; GO:0009987; GO:0008150 [GO:1990226]; GO:0019899; GO:0005515; GO:0005488; GO:0003674 [GO:1990565]; GO:0101031; GO:0005737; GO:0140535; GO:0110165; GO:0005622; GO:0032991; GO:0005575 [GO:1990913]; GO:0098590; GO:0061827; GO:0097524; GO:0016020; GO:0005886; GO:0110165; GO:0071944; GO:0005575 [GO:1990917]; GO:0005737; GO:0110165; GO:0005622; GO:0005575 [GO:2000010]; GO:1903829; GO:2000008; GO:0032880; GO:0048522; GO:0060341; GO:0048518; GO:0050794; GO:0032879; GO:0050789; GO:0065007; GO:0008150	15516	Hsp90ab1	mmu:15516; O89078; P11499; Q3UIQ7	ENSMUSG00000023944	WP2841	Focal adhesion: PI3K-Akt-mTOR signaling pathway	R-MMU-2029482; R-MMU-6798695; R-MMU-3371497; R-MMU-8852276; R-MMU-3371568; R-MMU-9018519; R-MMU-399954; R-MMU-8937144; R-MMU-168928; R-MMU-3371511; R-MMU-9013418; R-MMU-844456	R-MMU-2029482; R-MMU-6798695; R-MMU-3371497; R-MMU-8852276; R-MMU-3371568; R-MMU-9018519; R-MMU-8939211; R-MMU-399954; R-MMU-8937144; R-MMU-168928; R-MMU-3371511; R-MMU-3371571; R-MMU-9013418; R-MMU-844456	Regulation of actin dynamics for phagocytic cup formation; Neutrophil degranulation; HSP90 chaperone cycle for steroid hormone receptors (SHR) in the presence of ligand; The role of GTSE1 in G2/M progression after G2 checkpoint; Attenuation phase; Estrogen-dependent gene expression; Sema3A PAK dependent Axon repulsion; Aryl hydrocarbon receptor signalling; DDX58/IFIH1-mediated induction of interferon-alpha/beta; HSF1 activation; RHOBTB2 GTPase cycle; The NLRP3 inflammasome	363	15	100	39.79	3	107	135.8	57.2	1.1402e+07	1.64289e+07	2.50102e+06	1.29441e+07	1.64289e+07	6.9147e+06	6	8	5	High	High	High	High	High	High	High	1	1	Acetyl [K399(99.7)]	0		Acetyl [K399(99.7)]
FALSE		High	Master Protein	128	-7398868049569453346	P48962	ADP/ATP translocase 1 OS=Mus musculus OX=10090 GN=Slc25a4 PE=1 SV=4	MGDQALSFLKDFLAGGIAAAVSKTAVAPIERVKLLLQVQHASKQISAEKQYKGIIDCVVRIPKEQGFLSFWRGNLANVIRYFPTQALNFAFKDKYKQIFLGGVDRHKQFWRYFAGNLASGGAAGATSLCFVYPLDFARTRLAADVGKGSSQREFNGLGDCLTKIFKSDGLKGLYQGFSVSVQGIIIYRAAYFGVYDTAKGMLPDPKNVHIIVSWMIAQSVTAVAGLVSYPFDTVRRRMMMQSGRKGADIMYTGTLDCWRKIAKDEGANAFFKGAWSNVLRGMGGAFVLVLYDEIKKYV	>sp|P48962|ADT1_MOUSE ADP/ATP translocase 1 OS=Mus musculus OX=10090 GN=Slc25a4 PE=1 SV=4	0	63.207	0	49	18	160	12	12	298	32.9	9.72	18868.4	192.75	44	49	78	82	17	18	cell organization and biogenesis;other metabolic processes;transport;other biological processes	other membranes;mitochondrion	transporter activity;other molecular function	Pf00153	[GO:0005471]; GO:0005347; GO:0015217; GO:0015297; GO:0000295; GO:0005346; GO:0008514; GO:0015867; GO:0015866; GO:0015291; GO:0015216; GO:0051503; GO:1901505; GO:0022857; GO:0015711; GO:0015868; GO:0022804; GO:0015215; GO:0015865; GO:1901264; GO:0005215; GO:0055085; GO:0071702; GO:0015605; GO:0015932; GO:1901679; GO:0006862; GO:0003674; GO:0006810; GO:0009987; GO:0015748; GO:0015931; GO:0051234; GO:0008150; GO:0071705; GO:0051179 [GO:0005741]; GO:0031966; GO:0031968; GO:0031090; GO:0005740; GO:0019867; GO:0098588; GO:0031967; GO:0016020; GO:0043227; GO:0005739; GO:0031975; GO:0043229; GO:0110165; GO:0043226; GO:0043231; GO:0005737; GO:0005622; GO:0005575 [GO:0005757]; GO:0046930; GO:0098798; GO:0005740; GO:0098796; GO:0032991; GO:0005739; GO:0031967; GO:0016020; GO:0005575; GO:0043231; GO:0005737; GO:0031975; GO:0043227; GO:0043229; GO:0110165; GO:0005622; GO:0043226 [GO:0008637]; GO:0007005; GO:0006915; GO:0006996; GO:0012501; GO:0016043; GO:0008219; GO:0071840; GO:0009987; GO:0008150 [GO:0010667]; GO:0010664; GO:0010665; GO:0010656; GO:0010662; GO:0010660; GO:0043066; GO:0042981; GO:0043069; GO:0043067; GO:0048523; GO:0050794; GO:0048519; GO:0050789; GO:0065007; GO:0008150 [GO:0015078]; GO:0008324; GO:0022890; GO:1902600; GO:0015075; GO:0098655; GO:0015318; GO:0098662; GO:0022857; GO:0034220; GO:0006812; GO:0098660; GO:0005215; GO:0055085; GO:0006811; GO:0003674; GO:0006810; GO:0009987; GO:0051234; GO:0008150; GO:0051179 [GO:0015866]; GO:0015711; GO:0015868; GO:0051503; GO:0071702; GO:0015865; GO:1901264; GO:0006810; GO:0006862; GO:0051234; GO:0015748; GO:0015931; GO:0051179; GO:0071705; GO:0008150 [GO:0016020]; GO:0110165; GO:0005575 [GO:0017077]; GO:0022857; GO:1902600; GO:0005215; GO:0055085; GO:0098655; GO:0098662; GO:0003674; GO:0006810; GO:0009987; GO:0006812; GO:0034220; GO:0098660; GO:0051234; GO:0008150; GO:0006811; GO:0051179 [GO:0019899]; GO:0005515; GO:0005488; GO:0003674 [GO:0031966]; GO:0031090; GO:0005740; GO:0016020; GO:0043227; GO:0031967; GO:0005739; GO:0110165; GO:0043226; GO:0031975; GO:0043229; GO:0043231; GO:0005737; GO:0005575; GO:0005622 [GO:0045121]; GO:0098857; GO:0016020; GO:0110165; GO:0005575 [GO:0046902]; GO:0007006; GO:0090559; GO:0006839; GO:0007005; GO:0061024; GO:0065008; GO:0006810; GO:0006996; GO:0016043; GO:0065007; GO:0051234; GO:0071840; GO:0008150; GO:0051179; GO:0009987 [GO:0060546]; GO:0060544; GO:0062099; GO:0062098; GO:0043069; GO:0043067; GO:0048523; GO:0050794; GO:0048519; GO:0050789; GO:0065007; GO:0008150 [GO:0061051]; GO:0010613; GO:0030307; GO:0051155; GO:0055023; GO:0061050; GO:0010611; GO:0014742; GO:0001558; GO:0045927; GO:0048522; GO:0051149; GO:0051153; GO:0055021; GO:0060421; GO:0014743; GO:0043502; GO:0051240; GO:0040008; GO:0051128; GO:0048518; GO:0050794; GO:0045597; GO:0051147; GO:0060420; GO:0046622; GO:0090257; GO:0048583; GO:0051239; GO:0050789; GO:0045595; GO:0051094; GO:0046620; GO:2000026; GO:0048639; GO:0044057; GO:0065007; GO:0050793; GO:0048638; GO:0008150 [GO:0140021]; GO:0015866; GO:0072530; GO:1901679; GO:1990542; GO:0015711; GO:0015868; GO:0051503; GO:0055085; GO:0071702; GO:0071705; GO:0006862; GO:0006839; GO:0015865; GO:1901264; GO:0006810; GO:0009987; GO:0015748; GO:0015931; GO:0051234; GO:0008150; GO:0051179 [GO:1901029]; GO:0010823; GO:0035795; GO:1901028; GO:2001234; GO:0010639; GO:0010821; GO:0046902; GO:1905709; GO:0051049; GO:0009968; GO:0043066; GO:2001233; GO:0033043; GO:0051129; GO:0007006; GO:0090559; GO:0006839; GO:0032879; GO:0009966; GO:0010648; GO:0023057; GO:0048585; GO:0042981; GO:0043069; GO:0051128; GO:0048523; GO:0007005; GO:0061024; GO:0065008; GO:0006810; GO:0050789; GO:0010646; GO:0023051; GO:0048583; GO:0048519; GO:0043067; GO:0050794; GO:0006996; GO:0016043; GO:0065007; GO:0051234; GO:0071840; GO:0008150; GO:0051179; GO:0009987 [GO:1901526]; GO:0016239; GO:1901524; GO:1903599; GO:0010508; GO:0016241; GO:1903146; GO:0010822; GO:0010506; GO:0031331; GO:0010821; GO:0010638; GO:0031329; GO:0009896; GO:0031325; GO:0033043; GO:0051130; GO:0009894; GO:0031323; GO:0009893; GO:0048522; GO:0051128; GO:0019222; GO:0050794; GO:0048518; GO:0050789; GO:0065007; GO:0008150 [GO:1902109]; GO:0035795; GO:1902108; GO:0046902; GO:1905709; GO:0008637; GO:0007006; GO:0090559; GO:0006839; GO:0007005; GO:0006915; GO:0061024; GO:0065008; GO:0006810; GO:0006996; GO:0012501; GO:0016043; GO:0065007; GO:0051234; GO:0008219; GO:0071840; GO:0008150; GO:0051179; GO:0009987 [GO:1990544]; GO:0015867; GO:0072530; GO:1901679; GO:1990542; GO:0015711; GO:0015868; GO:0051503; GO:0055085; GO:0071702; GO:0071705; GO:0006862; GO:0006839; GO:0015865; GO:1901264; GO:0006810; GO:0009987; GO:0015748; GO:0015931; GO:0051234; GO:0008150; GO:0051179 [GO:1990845]; GO:0008152; GO:0008150	11739	Slc25a4	mmu:11739; P48962; Q62164	ENSMUSG00000031633	WP295; WP310	Electron transport chain; mRNA processing	R-MMU-83936	R-MMU-83936	Transport of nucleosides and free purine and pyrimidine bases across the plasma membrane	195	3	100	17.01	3	88	119.5	92.5	5.72117e+07	8.52772e+07	2.5116e+07	6.28254e+07	8.52772e+07	6.60463e+07	9	9	8	High	High	High	High	High	High	High	1	0		0
FALSE		High	None	252	8753253978438121578	H3BJQ7	Peroxiredoxin-5 OS=Mus musculus OX=10090 GN=Prdx5 PE=1 SV=1	MWGRQDIQESEDRNGPLNRQALFLLGVSTGSIKVYLCGCGSLVSLHSVLPWSLFLQVGDAIPSVEVFEGEPGKKVNLAELFKGKKGVLFGVPGAFTPGCSKTHLPGFVEQAGALKAKGAQVVACLSVNDVFVIEEWGRAHQAEGKVRLLADPTGAFGKATDLLLDDSLVSLFGNRRLKRFSMVIDNGIVKALNVEPDGTGLTCSLAPNILSQL	>tr|H3BJQ7|H3BJQ7_MOUSE Peroxiredoxin-5 OS=Mus musculus OX=10090 GN=Prdx5 PE=1 SV=1	0	63.128	0	53	14	82	0	14	213	22.7	7.27	11538	123.66	42	53	40	42	13	14	stress response;other biological processes	cytosol;mitochondrion;nucleus;other cytoplasmic organelle;other cell component	enzyme regulator activity;nucleic acid binding activity;other molecular function	Pf08534	[GO:0001016]; GO:0000976; GO:0001067; GO:1990837; GO:0003676; GO:0003690; GO:0043565; GO:0097159; GO:0003677; GO:0005488; GO:0003674 [GO:0005634]; GO:0043231; GO:0043227; GO:0043229; GO:0043226; GO:0005622; GO:0110165; GO:0005575 [GO:0005739]; GO:0043231; GO:0005737; GO:0043227; GO:0043229; GO:0110165; GO:0005622; GO:0043226; GO:0005575 [GO:0005782]; GO:0031907; GO:0005777; GO:0070013; GO:0042579; GO:0043233; GO:0043229; GO:0043231; GO:0005737; GO:0031974; GO:0043226; GO:0005622; GO:0043227; GO:0110165; GO:0005575 [GO:0005829]; GO:0110165; GO:0005737; GO:0005575; GO:0005622 [GO:0008379]; GO:0140824; GO:0051920; GO:0004601; GO:0016209; GO:0016684; GO:0003674; GO:0098869; GO:0016491; GO:1990748; GO:0003824; GO:0009987; GO:0098754; GO:0097237; GO:0008150; GO:0009636; GO:0070887; GO:0042221; GO:0051716; GO:0050896 [GO:0016480]; GO:0006359; GO:0045892; GO:0006355; GO:1902679; GO:0010468; GO:2001141; GO:0010558; GO:0051253; GO:0010556; GO:0051252; GO:0010605; GO:0031327; GO:0045934; GO:0031326; GO:0060255; GO:0019219; GO:0009892; GO:0009890; GO:0031324; GO:0051172; GO:0009889; GO:0031323; GO:0019222; GO:0051171; GO:0080090; GO:0048519; GO:0048523; GO:0050794; GO:0050789; GO:0065007; GO:0008150 [GO:0031410]; GO:0097708; GO:0005737; GO:0031982; GO:0043231; GO:0110165; GO:0005622; GO:0043227; GO:0043229; GO:0005575; GO:0043226 [GO:0034614]; GO:0000302; GO:0034599; GO:1901701; GO:0006979; GO:1901700; GO:0062197; GO:0070887; GO:0006950; GO:0042221; GO:0033554; GO:0051716; GO:0050896; GO:0009987; GO:0008150 [GO:0043027]; GO:0043028; GO:0030234; GO:0098772; GO:0003674 [GO:0043066]; GO:0042981; GO:0043069; GO:0043067; GO:0048523; GO:0050794; GO:0048519; GO:0050789; GO:0065007; GO:0008150 [GO:0048471]; GO:0110165; GO:0005737; GO:0005575; GO:0005622		Prdx5	H3BJQ7	ENSMUSG00000024953	WP4466	Oxidative stress and redox pathway				101	1	100	33.72	3	94.2	69.5	136.2	4.56471e+07	3.68781e+07	2.75429e+07	5.01261e+07	3.70005e+07	7.24868e+07	13	12	11	High	High	High	High	High	High	High	1	0		0
FALSE		High	Master Protein	441	-2497856746102435278	P19157	Glutathione S-transferase P 1 OS=Mus musculus OX=10090 GN=Gstp1 PE=1 SV=2	MPPYTIVYFPVRGRCEAMRMLLADQGQSWKEEVVTIDTWMQGLLKPTCLYGQLPKFEDGDLTLYQSNAILRHLGRSLGLYGKNQREAAQMDMVNDGVEDLRGKYVTLIYTNYENGKNDYVKALPGHLKPFETLLSQNQGGKAFIVGDQISFADYNLLDLLLIHQVLAPGCLDNFPLLSAYVARLSARPKIKAFLSSPEHVNRPINGNGKQ	>sp|P19157|GSTP1_MOUSE Glutathione S-transferase P 1 OS=Mus musculus OX=10090 GN=Gstp1 PE=1 SV=2	0	63.088	0	60	10	61	0	10	210	23.6	7.87	7714.96	104.62	37	60	27	34	7	10	cell cycle OR cell proliferation;other metabolic processes;stress response;developmental processes;other biological processes	plasma membrane;other membranes;cytosol;mitochondrion;nucleus;other cell component	enzyme regulator activity;other molecular function	Pf02798, Pf14497	[GO:0000302]; GO:0006979; GO:1901700; GO:0006950; GO:0042221; GO:0050896; GO:0008150 [GO:0002674]; GO:0002673; GO:0050728; GO:0050727; GO:0031348; GO:0032102; GO:0031347; GO:0032101; GO:0048585; GO:0080134; GO:0048583; GO:0048519; GO:0050789; GO:0065007; GO:0008150 [GO:0004364]; GO:0016765; GO:0016740; GO:0003824; GO:0003674 [GO:0004602]; GO:0004601; GO:0016209; GO:0016684; GO:0003674; GO:0098869; GO:0016491; GO:1990748; GO:0003824; GO:0009987; GO:0098754; GO:0097237; GO:0008150; GO:0009636; GO:0070887; GO:0042221; GO:0051716; GO:0050896 [GO:0005504]; GO:0008289; GO:0033293; GO:0005488; GO:0031406; GO:0003674; GO:0043168; GO:0043177; GO:0043167; GO:0036094 [GO:0005634]; GO:0043231; GO:0043227; GO:0043229; GO:0043226; GO:0005622; GO:0110165; GO:0005575 [GO:0005737]; GO:0110165; GO:0005622; GO:0005575 [GO:0005739]; GO:0043231; GO:0005737; GO:0043227; GO:0043229; GO:0110165; GO:0005622; GO:0043226; GO:0005575 [GO:0005829]; GO:0110165; GO:0005737; GO:0005575; GO:0005622 [GO:0005886]; GO:0016020; GO:0071944; GO:0110165; GO:0005575 [GO:0006693]; GO:0006692; GO:0006690; GO:0033559; GO:0019752; GO:0006631; GO:0043436; GO:0032787; GO:0044255; GO:0006082; GO:0006629; GO:0044237; GO:0044281; GO:0071704; GO:0044238; GO:0008152; GO:0009987; GO:0008150 [GO:0006749]; GO:0006518; GO:0006575; GO:0006790; GO:0043603; GO:1901564; GO:0044237; GO:0006807; GO:0071704; GO:0008152; GO:0009987; GO:0008150 [GO:0006805]; GO:0044237; GO:0071466; GO:0008152; GO:0009987; GO:0009410; GO:0070887; GO:0008150; GO:0042221; GO:0051716; GO:0050896 [GO:0008432]; GO:0019901; GO:0019900; GO:0019899; GO:0005515; GO:0005488; GO:0003674 [GO:0009636]; GO:0042221; GO:0050896; GO:0008150 [GO:0009890]; GO:0009889; GO:0009892; GO:0019222; GO:0048519; GO:0050789; GO:0065007; GO:0008150 [GO:0014003]; GO:0021782; GO:0048709; GO:0048468; GO:0010001; GO:0007417; GO:0048856; GO:0048869; GO:0030154; GO:0042063; GO:0048731; GO:0007399; GO:0032502; GO:0009987; GO:0022008; GO:0007275; GO:0008150; GO:0032501 [GO:0015643]; GO:0005488; GO:0003674 [GO:0019207]; GO:0030234; GO:0098772; GO:0003674 [GO:0019901]; GO:0019900; GO:0019899; GO:0005515; GO:0005488; GO:0003674 [GO:0031100]; GO:0031099; GO:0048513; GO:0048856; GO:0032502; GO:0008150 [GO:0031667]; GO:0009991; GO:0009605; GO:0050896; GO:0008150 [GO:0032355]; GO:0014070; GO:0033993; GO:1901700; GO:0010033; GO:0042221; GO:0050896; GO:0008150 [GO:0032691]; GO:0032651; GO:0032692; GO:0032652; GO:0001818; GO:0001817; GO:0010629; GO:0051241; GO:0010468; GO:0051239; GO:0010558; GO:0048519; GO:0010556; GO:0050789; GO:0010605; GO:0031327; GO:0031326; GO:0060255; GO:0065007; GO:0009892; GO:0009890; GO:0031324; GO:0009889; GO:0031323; GO:0019222; GO:0008150; GO:0048523; GO:0050794 [GO:0032720]; GO:0032680; GO:1903556; GO:1903555; GO:0001818; GO:0001817; GO:0010629; GO:0051241; GO:0010468; GO:0051239; GO:0010558; GO:0048519; GO:0010556; GO:0050789; GO:0010605; GO:0031327; GO:0031326; GO:0060255; GO:0065007; GO:0009892; GO:0009890; GO:0031324; GO:0009889; GO:0031323; GO:0019222; GO:0008150; GO:0048523; GO:0050794 [GO:0032869]; GO:0032868; GO:0071375; GO:0043434; GO:0032870; GO:1901653; GO:0009725; GO:1901652; GO:0071310; GO:0071495; GO:0071417; GO:1901701; GO:0009719; GO:0010033; GO:0010243; GO:1901700; GO:0070887; GO:1901699; GO:0050896; GO:0042221; GO:1901698; GO:0051716; GO:0008150; GO:0009987 [GO:0032872]; GO:0043408; GO:0070302; GO:1902531; GO:0080135; GO:0009966; GO:0050794; GO:0080134; GO:0010646; GO:0023051; GO:0048583; GO:0050789; GO:0065007; GO:0008150 [GO:0032873]; GO:0032872; GO:0043409; GO:0070303; GO:0043408; GO:0070302; GO:1902532; GO:1902531; GO:0080135; GO:0009968; GO:0009966; GO:0050794; GO:0080134; GO:0010648; GO:0023057; GO:0048585; GO:0010646; GO:0023051; GO:0048583; GO:0050789; GO:0048523; GO:0048519; GO:0065007; GO:0008150 [GO:0032930]; GO:0032928; GO:2000379; GO:0090322; GO:0031325; GO:2000377; GO:0009893; GO:0031323; GO:0048522; GO:0019222; GO:0048518; GO:0050794; GO:0050789; GO:0065007; GO:0008150 [GO:0032991]; GO:0005575 [GO:0033591]; GO:0014070; GO:0033273; GO:0034284; GO:0010033; GO:0007584; GO:0009743; GO:0042221; GO:0031667; GO:1901700; GO:0050896; GO:0009991; GO:0008150; GO:0009605 [GO:0035726]; GO:0008283; GO:0009987; GO:0008150 [GO:0035730]; GO:0043168; GO:1901681; GO:0043167; GO:0005488; GO:0036094; GO:0003674 [GO:0035731]; GO:0051540; GO:0036094; GO:0005488; GO:0003674 [GO:0043066]; GO:0042981; GO:0043069; GO:0043067; GO:0048523; GO:0050794; GO:0048519; GO:0050789; GO:0065007; GO:0008150 [GO:0043124]; GO:0043122; GO:1902532; GO:1902531; GO:0009968; GO:0009966; GO:0010648; GO:0023057; GO:0048585; GO:0010646; GO:0023051; GO:0048583; GO:0048523; GO:0048519; GO:0050794; GO:0050789; GO:0065007; GO:0008150 [GO:0043200]; GO:0001101; GO:0010243; GO:1901700; GO:0042221; GO:0010033; GO:1901698; GO:0050896; GO:0008150 [GO:0043407]; GO:0043405; GO:0043409; GO:0071901; GO:0071900; GO:0043408; GO:1902532; GO:0006469; GO:0045859; GO:1902531; GO:0009968; GO:0001933; GO:0033673; GO:0001932; GO:0043549; GO:0009966; GO:0010648; GO:0023057; GO:0048585; GO:0031400; GO:0042326; GO:0051348; GO:0031399; GO:0042325; GO:0051338; GO:0010646; GO:0023051; GO:0048583; GO:0048523; GO:0048519; GO:0051248; GO:0045936; GO:0043086; GO:0051246; GO:0019220; GO:0050790; GO:0050794; GO:0050789; GO:0010605; GO:0051172; GO:0010563; GO:0044092; GO:0051171; GO:0060255; GO:0080090; GO:0051174; GO:0065009; GO:0065007; GO:0009892; GO:0031324; GO:0019222; GO:0031323; GO:0008150 [GO:0043508]; GO:0043407; GO:0043506; GO:0046329; GO:0043405; GO:0043409; GO:0071901; GO:0046328; GO:0071900; GO:0043408; GO:1902532; GO:0006469; GO:0045859; GO:1902531; GO:0009968; GO:0001933; GO:0033673; GO:0001932; GO:0043549; GO:0009966; GO:0010648; GO:0023057; GO:0048585; GO:0031400; GO:0042326; GO:0051348; GO:0031399; GO:0042325; GO:0051338; GO:0010646; GO:0023051; GO:0048583; GO:0048523; GO:0048519; GO:0051248; GO:0045936; GO:0043086; GO:0051246; GO:0019220; GO:0050790; GO:0050794; GO:0050789; GO:0010605; GO:0051172; GO:0010563; GO:0044092; GO:0051171; GO:0060255; GO:0080090; GO:0051174; GO:0065009; GO:0065007; GO:0009892; GO:0031324; GO:0019222; GO:0031323; GO:0008150 [GO:0043651]; GO:0001676; GO:0033559; GO:0120254; GO:0006631; GO:0071704; GO:0032787; GO:0044255; GO:0008152; GO:0019752; GO:0006629; GO:0044237; GO:0008150; GO:0043436; GO:0044238; GO:0009987; GO:0006082; GO:0044281 [GO:0045471]; GO:0097305; GO:0010033; GO:1901700; GO:0042221; GO:0050896; GO:0008150 [GO:0048147]; GO:0008285; GO:0048145; GO:0042127; GO:0048523; GO:0050794; GO:0048519; GO:0050789; GO:0065007; GO:0008150 [GO:0051122]; GO:0042759; GO:0051121; GO:0001676; GO:0006633; GO:0006631; GO:0008610; GO:0072330; GO:0032787; GO:0044255; GO:0006629; GO:1901576; GO:0046394; GO:0019752; GO:0044237; GO:0044238; GO:0071704; GO:0009058; GO:0016053; GO:0043436; GO:0008152; GO:0009987; GO:0006082; GO:0044249; GO:0044283; GO:0008150; GO:0044281 [GO:0051771]; GO:0010558; GO:0051769; GO:0010556; GO:0010605; GO:0031327; GO:0031326; GO:0060255; GO:0009892; GO:0009890; GO:0031324; GO:0009889; GO:0031323; GO:0019222; GO:0048519; GO:0048523; GO:0050794; GO:0050789; GO:0065007; GO:0008150 [GO:0070372]; GO:0043408; GO:1902531; GO:0009966; GO:0010646; GO:0023051; GO:0048583; GO:0050794; GO:0050789; GO:0065007; GO:0008150 [GO:0070373]; GO:0043409; GO:0070372; GO:0043408; GO:1902532; GO:1902531; GO:0009968; GO:0009966; GO:0010648; GO:0023057; GO:0048585; GO:0010646; GO:0023051; GO:0048583; GO:0048523; GO:0048519; GO:0050794; GO:0050789; GO:0065007; GO:0008150 [GO:0070664]; GO:0008285; GO:0070663; GO:0042127; GO:0048523; GO:0050794; GO:0048519; GO:0050789; GO:0065007; GO:0008150 [GO:0071222]; GO:0032496; GO:0071219; GO:0071396; GO:1901701; GO:0002237; GO:0033993; GO:1901700; GO:0071216; GO:0071310; GO:0070887; GO:0010033; GO:0043207; GO:0009617; GO:0042221; GO:0009607; GO:0051716; GO:0009605; GO:0051707; GO:0050896; GO:0009987; GO:0044419; GO:0008150 [GO:0071364]; GO:0070849; GO:0071363; GO:0070848; GO:0071495; GO:0009719; GO:0050896; GO:0008150 [GO:0071385]; GO:0051384; GO:0071384; GO:0031960; GO:0071383; GO:0048545; GO:0032870; GO:0071396; GO:0071407; GO:0009725; GO:0014070; GO:0033993; GO:0071310; GO:0071495; GO:0009719; GO:0010033; GO:0070887; GO:0050896; GO:0042221; GO:0051716; GO:0008150; GO:0009987 [GO:0071460]; GO:0031668; GO:0007154; GO:0009991; GO:0051716; GO:0071496; GO:0009987; GO:0009605; GO:0050896; GO:0008150 [GO:0071638]; GO:0032682; GO:0071637; GO:0001818; GO:0032642; GO:0001817; GO:0010629; GO:0051241; GO:0010468; GO:0051239; GO:0010558; GO:0048519; GO:0010556; GO:0050789; GO:0010605; GO:0031327; GO:0031326; GO:0060255; GO:0065007; GO:0009892; GO:0009890; GO:0031324; GO:0009889; GO:0031323; GO:0019222; GO:0008150; GO:0048523; GO:0050794 [GO:0071672]; GO:0014912; GO:0050922; GO:0071671; GO:0014910; GO:0030336; GO:0032102; GO:0040013; GO:0050920; GO:0030334; GO:2000146; GO:0032101; GO:0048585; GO:0040012; GO:0048519; GO:2000145; GO:0048523; GO:0048583; GO:0050789; GO:0050794; GO:0065007; GO:0008150 [GO:0097057]; GO:0032991; GO:0005575 [GO:0097159]; GO:0005488; GO:0003674 [GO:1901687]; GO:0044272; GO:1901566; GO:1901685; GO:0006790; GO:0044249; GO:1901564; GO:1901576; GO:0044237; GO:0009058; GO:0006807; GO:0071704; GO:0008152; GO:0009987; GO:0008150 [GO:1904706]; GO:0048662; GO:1904705; GO:0008285; GO:0048660; GO:0042127; GO:0048523; GO:0050794; GO:0048519; GO:0050789; GO:0065007; GO:0008150 [GO:2000429]; GO:1903038; GO:2000428; GO:0022408; GO:1903037; GO:0007162; GO:0022407; GO:0030155; GO:0048523; GO:0050794; GO:0048519; GO:0050789; GO:0065007; GO:0008150 [GO:2000469]; GO:0048523; GO:0051354; GO:2000468; GO:0048519; GO:0050794; GO:0043086; GO:0051341; GO:0050789; GO:0044092; GO:0050790; GO:0065007; GO:0065009; GO:0008150 [GO:2001237]; GO:2001234; GO:2001236; GO:0009968; GO:0043066; GO:2001233; GO:0009966; GO:0010648; GO:0023057; GO:0048585; GO:0042981; GO:0043069; GO:0010646; GO:0023051; GO:0048583; GO:0048523; GO:0048519; GO:0043067; GO:0050794; GO:0050789; GO:0065007; GO:0008150	14870	Gstp1	mmu:14870; P19157; Q8BNY4	ENSMUSG00000060803	WP1251; WP4466	Metapathway biotransformation; Oxidative stress and redox pathway	R-MMU-6798695; R-MMU-156590; R-MMU-9753281; R-MMU-3299685	R-MMU-6798695; R-MMU-156590; R-MMU-9753281; R-MMU-3299685	Neutrophil degranulation; Glutathione conjugation; Paracetamol ADME; Detoxification of Reactive Oxygen Species	341	6	100	23.27	3	87.7	126.8	85.4	1.11071e+08	1.76354e+08	4.52517e+07	1.21998e+08	1.76389e+08	1.18797e+08	7	7	6	High	High	High	High	High	High	High	1	0		0
FALSE		High	Master Protein Candidate	441	717485239871774901	A0A494BAW2	Glutathione S-transferase OS=Mus musculus OX=10090 GN=Gstp1 PE=1 SV=1	MRMLLADQGQSWKEEVVTIDTWMQGLLKPTCLYGQLPKFEDGDLTLYQSNAILRHLGRSLGLYGKNQREAAQMDMVNDGVEDLRGKYVTLIYTNYENGKNDYVKALPGHLKPFETLLSQNQGGKAFIVGDQISFADYNLLDLLLIHQVLAPGCLDNFPLLSAYVARLSARPKIKAFLSSPEHVNRPINGNGKQ	>tr|A0A494BAW2|A0A494BAW2_MOUSE Glutathione S-transferase OS=Mus musculus OX=10090 GN=Gstp1 PE=1 SV=1	0	63.088	0	66	10	61	0	10	193	21.6	7.44	7714.96	104.62	40	66	27	34	7	10	other metabolic processes		other molecular function	Pf02798, Pf14497	[GO:0004364]; GO:0016765; GO:0016740; GO:0003824; GO:0003674 [GO:0006749]; GO:0006518; GO:0006575; GO:0006790; GO:0043603; GO:1901564; GO:0044237; GO:0006807; GO:0071704; GO:0008152; GO:0009987; GO:0008150		Gstp1	A0A494BAW2	ENSMUSG00000060803	WP4466	Oxidative stress and redox pathway				19	1	100	23.27	3	87.7	126.8	85.4	1.11071e+08	1.76354e+08	4.52517e+07	1.21998e+08	1.76389e+08	1.18797e+08	7	7	6	High	High	High	High	High	High	High	1	0		0
FALSE		High	None	996	-8950847572294560832	Q922J3-2	Isoform 2 of CAP-Gly domain-containing linker protein 1 OS=Mus musculus OX=10090 GN=Clip1	MSMLKPSGLKAPTKILKPGSTALKTPAAAAAPVEKTIPSEKASGPPSSETQEEFVDDFRVGERVWVNGNKPGFIQFLGETQFAPGQWAGIVLDEPIGKNDGSVAGVRYFQCEPLKGIFTRPSKLTRKVQAEDEANGLQAAPGRTASPLSTAAATMVSSSPATPSNIPHKPSQSTAKEPSATPQISNLTKTASESISNLSEAGSVKKGERELKVGDRVLVGGTKAGVVRFLGETDFAKGEWCGVELDEPLGKNDGAVAGTRYFQCQPKYGLFAPVHKVTKIGFPSTTPAKAKAAAVRRVMAATPASLKRSPSASSLSSMSSVASSVSSKPSRTGLLTETSSRYARKISGTTALQEALKEKQQHIEQLLAERDLERAEVAKATSHVGEIEQELALARDGHDQHVLELEAKMDQLRTMVEAADREKVELLNQLEEEKRKVEDLQFRVEEESITKGDLEVATVSEKSRIMELEKDLALRAQEVAELRRRLESSKPPGDVDMSLSLLQEISALQEKLEAIHTDHQGEMTSLKEHFGAREEAFQKEIKALHTATEKLSKENESLRSKLDHANKENSDVIALWKSKLETAIASHQQAMEELKVSFSKGIGTDSAEFAELKTQIERLRLDYQHEIESLQSKQDSERSAHAKEMETMQAKLMKIIKEKEDSLEAVKARLDSAEDQHLVEMEDTLNKLQEAEIKANSITKELQEKELVLTGLQDSLNQVNQVKETLEKELQTLKEKFASTSEEAVSAQTRMQDTVNKLHQKEEQFNVLSSELEKLRENLTDMEAKFKEKDDREDQLVKAKEKLENDIAEIMKMSGDNSSQLTKMNDELRLKERSVEELQLKLTKANENASFLQKSIGEVTLKAEQSQQQAARKHEEEKKELEEKLLELEKKMETSYNQCQDLKAKYEKASSETKTKHEEILQNLQKMLADTEDKLKAAQEANRDLMQDMEELKTQADKAKAAQTAEDAMQIMEQMTKEKTETLASLEDTKQTNARLQNELDTLKENNLKTVEELNKSKELLSVENQKMEEFKKEIETLKQAAAQKSQQLSALQEENVKLAEELGRTRDEVTSHQKLEEERSVLNNQLLEMKKRESEFRKDADEEKASLQKSISLTSALLTEKDAELEKLRNEVTVLRGENATAKSLHSVVQTLESDKVKLELKVKNLELQLKENKRQLSSSSGNTDAQAEEDERAQESQIDFLNSVIVDLQRKNQDLKMKVEMMSEAALNGNGEDLNSYDSDDQEKQSKKKPRLFCDICDCFDLHDTEDCPTQAQMSEDPPHSTHHGSRSEERPYCEICEMFGHWATNCNDDETF	>sp|Q922J3-2|CLIP1_MOUSE Isoform 2 of CAP-Gly domain-containing linker protein 1 OS=Mus musculus OX=10090 GN=Clip1	0	62.858	0	17	16	40	0	16	1315	147.2	5.25	5568.78	54.97	15	17	19	21	15	16							Clip1	Q922J3-2							0	0	100	24.84	3	102	74.2	123.8	8.18807e+06	6.17901e+06	4.12122e+06	9.18451e+06	6.68431e+06	1.11467e+07	10	9	11	High	High	High	High	High	High	High	1	0		0
FALSE		High	Master Protein	496	-1809427406868962186	O08749	Dihydrolipoyl dehydrogenase, mitochondrial OS=Mus musculus OX=10090 GN=Dld PE=1 SV=2	MQSWSRVYRSLAKKGHFNRISHGLQGVSSVPLRTYADQPIEADVTVIGSGPGGYVAAIKSAQLGFKTVCIEKNETLGGTCLNVGCIPSKALLNNSHYYHMAHGKDFASRGIEIPEVRLNLEKMMEQKHSAVKALTGGIAHLFKQNKVVHVNGFGKITGKNQVTATKADGSTQVIDTKNILVATGSEVTPFPGITIDEDTIVSSTGALSLKKVPEKLVVIGAGVIGVELGSVWQRLGADVTAVEFLGHVGGIGIDMEISKNFQRILQRQGFKFKLNTKVTGATKKSDGKIDVSVEAASGGKAEVITCDVLLVCIGRRPFTQNLGLEELGIELDPKGRIPVNNRFQTKIPNIYAIGDVVAGPMLAHKAEDEGIICVEGMAGGAVHIDYNCVPSVIYTHPEVAWVGKSEEQLKEEGIEFKIGKFPFAANSRAKTNADTDGMVKILGHKSTDRVLGAHILGPGAGEMVNEAALALEYGASCEDIARVCHAHPTLSEAFREANLAAAFGKPINF	>sp|O08749|DLDH_MOUSE Dihydrolipoyl dehydrogenase, mitochondrial OS=Mus musculus OX=10090 GN=Dld PE=1 SV=2	0	62.771	0	30	14	60	14	14	509	54.2	7.9	7075.97	82.4	22	30	29	31	13	14	protein metabolism;other metabolic processes;developmental processes;other biological processes	cytoskeleton;mitochondrion;nucleus;other cytoplasmic organelle;other cell component	other molecular function	Pf02852, Pf07992	[GO:0004148]; GO:0016668; GO:0016667; GO:0016491; GO:0003824; GO:0003674 [GO:0005634]; GO:0043231; GO:0043227; GO:0043229; GO:0043226; GO:0005622; GO:0110165; GO:0005575 [GO:0005739]; GO:0043231; GO:0005737; GO:0043227; GO:0043229; GO:0110165; GO:0005622; GO:0043226; GO:0005575 [GO:0005759]; GO:0070013; GO:0005739; GO:0043233; GO:0043229; GO:0043231; GO:0005737; GO:0031974; GO:0043226; GO:0005622; GO:0043227; GO:0110165; GO:0005575 [GO:0005929]; GO:0043227; GO:0120025; GO:0043226; GO:0042995; GO:0110165; GO:0005575 [GO:0005947]; GO:0030062; GO:0045240; GO:0045239; GO:0098798; GO:0005759; GO:1990204; GO:1902494; GO:0005737; GO:0032991; GO:0005739; GO:0070013; GO:0110165; GO:0005622; GO:0005575; GO:0043231; GO:0043233; GO:0043229; GO:0043227; GO:0031974; GO:0043226 [GO:0005967]; GO:0045254; GO:0098798; GO:0005759; GO:1990204; GO:0005737; GO:0032991; GO:0005739; GO:0070013; GO:1902494; GO:0110165; GO:0005622; GO:0005575; GO:0043231; GO:0043233; GO:0043229; GO:0043227; GO:0031974; GO:0043226 [GO:0006086]; GO:0006085; GO:0006090; GO:0006084; GO:0071616; GO:0032787; GO:0006637; GO:0009152; GO:0034030; GO:0034033; GO:0035384; GO:0043604; GO:0019752; GO:0009150; GO:0033875; GO:0034032; GO:0035383; GO:0043603; GO:0006164; GO:0009260; GO:0033866; GO:0072522; GO:0044272; GO:1901576; GO:0044271; GO:0043436; GO:0006163; GO:0009259; GO:0033865; GO:0072521; GO:0006790; GO:0071704; GO:0006807; GO:0009165; GO:0046390; GO:1901293; GO:0018130; GO:0019438; GO:1901362; GO:1901566; GO:0044249; GO:0009058; GO:0034641; GO:0006082; GO:0009117; GO:0019693; GO:0006753; GO:0006725; GO:0046483; GO:1901360; GO:1901564; GO:0044237; GO:0008152; GO:0090407; GO:1901137; GO:0034654; GO:0044281; GO:0006796; GO:0019637; GO:1901135; GO:0055086; GO:0009987; GO:0008150; GO:0006139; GO:0006793; GO:0044238 [GO:0006103]; GO:0043648; GO:0019752; GO:0043436; GO:0006082; GO:0044237; GO:0044281; GO:0071704; GO:0008152; GO:0009987; GO:0008150 [GO:0006120]; GO:0019646; GO:0042775; GO:0009060; GO:0022904; GO:0006119; GO:0042773; GO:0045333; GO:0022900; GO:0015980; GO:0006091; GO:0044237; GO:0008152; GO:0009987; GO:0008150 [GO:0006508]; GO:0019538; GO:0043170; GO:0044238; GO:1901564; GO:0071704; GO:0008152; GO:0006807; GO:0008150 [GO:0007369]; GO:0048598; GO:0009653; GO:0009790; GO:0032502; GO:0048856; GO:0007275; GO:0008150; GO:0032501 [GO:0009083]; GO:0009063; GO:0009081; GO:0046395; GO:1901565; GO:0006520; GO:0019752; GO:1901564; GO:0016054; GO:1901575; GO:0044238; GO:0071704; GO:0043436; GO:0006807; GO:0006082; GO:0044248; GO:0044282; GO:0009056; GO:0008152; GO:0044237; GO:0044281; GO:0008150; GO:0009987 [GO:0009106]; GO:0006631; GO:0006790; GO:0046483; GO:1901360; GO:0032787; GO:0044255; GO:0044237; GO:0071704; GO:0019752; GO:0006629; GO:0008152; GO:0009987; GO:0043436; GO:0044238; GO:0008150; GO:0006082; GO:0044281 [GO:0031514]; GO:0005929; GO:0043227; GO:0120025; GO:0043226; GO:0042995; GO:0110165; GO:0005575 [GO:0034604]; GO:0034603; GO:0006086; GO:0004738; GO:0016620; GO:0006085; GO:0006090; GO:0016903; GO:0006084; GO:0071616; GO:0032787; GO:0016491; GO:0006637; GO:0009152; GO:0034030; GO:0034033; GO:0035384; GO:0043604; GO:0019752; GO:0003824; GO:0009150; GO:0033875; GO:0034032; GO:0035383; GO:0043603; GO:0006164; GO:0009260; GO:0033866; GO:0072522; GO:0044272; GO:1901576; GO:0044271; GO:0043436; GO:0003674; GO:0006163; GO:0009259; GO:0033865; GO:0072521; GO:0006790; GO:0071704; GO:0006807; GO:0009165; GO:0046390; GO:1901293; GO:0018130; GO:0019438; GO:1901362; GO:1901566; GO:0044249; GO:0009058; GO:0034641; GO:0006082; GO:0009117; GO:0019693; GO:0006753; GO:0006725; GO:0046483; GO:1901360; GO:1901564; GO:0044237; GO:0008152; GO:0090407; GO:1901137; GO:0034654; GO:0044281; GO:0006796; GO:0019637; GO:1901135; GO:0055086; GO:0009987; GO:0008150; GO:0006139; GO:0006793; GO:0044238 [GO:0042391]; GO:0065008; GO:0065007; GO:0008150 [GO:0043159]; GO:0110165; GO:0001669; GO:0005773; GO:0005575; GO:0030141; GO:0043231; GO:0005737; GO:0099503; GO:0012505; GO:0043227; GO:0043229; GO:0005622; GO:0031410; GO:0043226; GO:0097708; GO:0031982 [GO:0043544]; GO:0033218; GO:0097159; GO:1901681; GO:0005488; GO:0003674 [GO:0045240]; GO:0045239; GO:1990204; GO:1902494; GO:0005737; GO:0032991; GO:0110165; GO:0005622; GO:0005575 [GO:0045252]; GO:0045240; GO:1990234; GO:0045239; GO:1990204; GO:1902494; GO:0005737; GO:0032991; GO:0110165; GO:0005622; GO:0005575 [GO:0045254]; GO:1990204; GO:0005737; GO:1902494; GO:0110165; GO:0005622; GO:0032991; GO:0005575 [GO:0048240]; GO:0003006; GO:0022412; GO:0048469; GO:0007286; GO:0022414; GO:0032502; GO:0009987; GO:0032504; GO:0048869; GO:0071695; GO:0048468; GO:0007281; GO:0048515; GO:0008150; GO:0000003; GO:0032501; GO:0021700; GO:0048856; GO:0030154; GO:0007276; GO:0007283; GO:0048609; GO:0019953; GO:0048232 [GO:0050660]; GO:0000166; GO:0043168; GO:1901265; GO:1901363; GO:0043167; GO:0097159; GO:0036094; GO:0005488; GO:0003674 [GO:0051068]; GO:0006790; GO:0043603; GO:1901564; GO:0044237; GO:0006807; GO:0071704; GO:0008152; GO:0009987; GO:0008150 [GO:0051287]; GO:0030554; GO:0017076; GO:0000166; GO:1901265; GO:1901363; GO:0097159; GO:0036094; GO:0005488; GO:0003674 [GO:0106077]; GO:0018335; GO:0043543; GO:0036211; GO:0019538; GO:0043412; GO:0043170; GO:0044238; GO:1901564; GO:0071704; GO:0008152; GO:0006807; GO:0008150 [GO:1902493]; GO:1990234; GO:1902494; GO:0032991; GO:0005575	13382	Dld	mmu:13382; O08749; Q3TG55; Q3U5W5; Q3UWP7; Q99LD3	ENSMUSG00000020664	WP1269; WP157; WP434	Fatty acid beta-oxidation; Glycolysis and gluconeogenesis; TCA cycle	R-MMU-9837999; R-MMU-204174; R-MMU-5362517; R-MMU-6783984; R-MMU-70895; R-MMU-71064; R-MMU-71403	R-MMU-389661; R-MMU-9837999; R-MMU-204174; R-MMU-5362517; R-MMU-6783984; R-MMU-70268; R-MMU-70895; R-MMU-71064; R-MMU-71403	Mitochondrial protein degradation; Regulation of pyruvate dehydrogenase (PDH) complex; Signaling by Retinoic Acid; Glycine degradation; Branched-chain amino acid catabolism; Lysine catabolism; Citric acid cycle (TCA cycle)	202	12	100	17.32	3	81.4	115.7	102.8	4.18245e+07	6.59891e+07	2.2214e+07	4.64334e+07	6.59891e+07	5.8627e+07	10	14	11	High	High	High	High	High	High	High	1	0		0
FALSE		High	Master Protein	222	-5818142017943387040	Q9ET80	Junctophilin-1 OS=Mus musculus OX=10090 GN=Jph1 PE=1 SV=1	MTGGRFDFDDGGTYCGGWEEGKAHGHGICTGPKGQGEYSGSWSHGFEVVGVYTWPSGNTYQGYWAQGKRHGLGVETKGKWMYRGEWSHGFKGRYGVRQSLCTPARYEGTWSNGLQDGYGVETYGDGGTYQGQWAGGMRHGYGVRQSVPYGMATVIRSPLRTSLASLRSEQSNGSVLHEAAAAAADSPAGTRGGFVLNFHADTELGKKKGGLFRRGSLLGSMKLRKSESKSSISSKRSSVRSDAAMSRISSSDANSTISFGDVDCDFCPVEDHVDATTTETYMGEWKNDKRNGFGISERSNGMKYEGEWANNKRHGYGCTVFPDGSKEEGKYKNNILVRGIRKQLIPIRNTKTREKVDRAIEGAQRAAAMARTKVEIANSRTAHARAKADAADQAALAARQECDIARAVARELSPDFYQPGPDYIKQRCQEGGDIKENPEEKVLEKPPSPKESPHFYRKGTTPPRSPESSPKQSHSPQPSSPEPSKKQNPSPGARLSQDKQSLAEEQVTAFVNKPSMSKAPAKELGASVSKYSGRHHVPNPSNGELHSQYHGYYVKLNTPQHPPEDREDDRGVSQSSSALVPRPSPNKWGPPKSVTKPVAKESKTEPKAKKSELAIPKNPASNDTCPSLEKEANSGPNSIMIVLVMLLNIGLAILFVHFLT	>sp|Q9ET80|JPH1_MOUSE Junctophilin-1 OS=Mus musculus OX=10090 GN=Jph1 PE=1 SV=1	0	62.527	0	21	12	44	9	12	660	71.9	9.22	4925.87	95.57	17	21	18	26	10	12	other biological processes	plasma membrane;other membranes;cytosol;cytoskeleton;ER/Golgi;nucleus	other molecular function	Pf02493	[GO:0005654]; GO:0110165; GO:0031981; GO:0005575; GO:0070013; GO:0005634; GO:0043233; GO:0043229; GO:0043231; GO:0031974; GO:0043226; GO:0005622; GO:0043227 [GO:0005783]; GO:0043231; GO:0005737; GO:0012505; GO:0043227; GO:0043229; GO:0110165; GO:0005622; GO:0043226; GO:0005575 [GO:0005789]; GO:0031090; GO:0042175; GO:0098827; GO:0016020; GO:0043227; GO:0012505; GO:0031984; GO:0005783; GO:0110165; GO:0043226; GO:0043229; GO:0043231; GO:0005737; GO:0005575; GO:0005622 [GO:0005886]; GO:0016020; GO:0071944; GO:0110165; GO:0005575 [GO:0007517]; GO:0048513; GO:0061061; GO:0048856; GO:0032502; GO:0008150 [GO:0008307]; GO:0005198; GO:0003674 [GO:0014701]; GO:0033017; GO:0005789; GO:0098588; GO:0016529; GO:0031090; GO:0042175; GO:0098827; GO:0005783; GO:0016528; GO:0016020; GO:0043227; GO:0012505; GO:0031984; GO:0043231; GO:0005737; GO:0110165; GO:0043226; GO:0043229; GO:0005622; GO:0005575 [GO:0016529]; GO:0005783; GO:0016528; GO:0043231; GO:0005737; GO:0012505; GO:0043227; GO:0043229; GO:0110165; GO:0005622; GO:0043226; GO:0005575 [GO:0030018]; GO:0110165; GO:0031674; GO:0005575; GO:0030017; GO:0030016; GO:0043292; GO:0043232; GO:0099512; GO:0005737; GO:0043228; GO:0043229; GO:0099081; GO:0005622; GO:0043226; GO:0099080 [GO:0030314]; GO:0032991; GO:0016528; GO:0005575; GO:0005737; GO:0110165; GO:0005622	57339	Jph1	Q0VB08; Q9EQZ3; Q9ET80	ENSMUSG00000042686						51	0	100	24.55	3	125.6	97.6	76.7	4.06362e+07	3.478e+07	1.03419e+07	4.50736e+07	3.50283e+07	2.75225e+07	9	10	8	High	High	High	High	High	High	High	1	0		0
FALSE		High	None	611;835;867	-5381904424673026822	E9Q2D1	Actin, beta (Fragment) OS=Mus musculus OX=10090 GN=Actb PE=1 SV=1	MDDDIAALVVDNGSGMCKAGFAGDDAPRAVFPSIVGRPRHQGVMVGMGQKDSYVGDEAPLNPKANREKMTQIMFETFNTPAMYVAIQAVLSLYASGRTTGIVMDSGDG	>tr|E9Q2D1|E9Q2D1_MOUSE Actin, beta (Fragment) OS=Mus musculus OX=10090 GN=Actb PE=1 SV=1	0	62.417	0	30	6	512	0	0	108	11.4	4.93	50292.8	856.9	30	30	161	351	3	6				Pf00022			Actb	E9Q2D1	ENSMUSG00000029580	WP385	Myometrial relaxation and contraction pathways				1	1																n/a	n/a	n/a	n/a	n/a	n/a	n/a	3	0		0
FALSE		High	None	732	-5727170179472532212	Q01768	Nucleoside diphosphate kinase B OS=Mus musculus OX=10090 GN=Nme2 PE=1 SV=1	MANLERTFIAIKPDGVQRGLVGEIIKRFEQKGFRLVAMKFLRASEEHLKQHYIDLKDRPFFPGLVKYMNSGPVVAMVWEGLNVVKTGRVMLGETNPADSKPGTIRGDFCIQVGRNIIHGSDSVESAEKEIHLWFKPEELIDYKSCAHDWVYE	>sp|Q01768|NDKB_MOUSE Nucleoside diphosphate kinase B OS=Mus musculus OX=10090 GN=Nme2 PE=1 SV=1	0	61.58	0	87	15	105	0	15	152	17.4	7.5	13810.6	134.21	81	87	53	52	14	15	protein metabolism;other metabolic processes;stress response;signal transduction;other biological processes	other membranes;cytoskeleton;mitochondrion;nucleus;other cell component	nucleic acid binding activity;kinase activity;other molecular function	Pf00334	[GO:0001726]; GO:0120025; GO:0031252; GO:0042995; GO:0110165; GO:0005575 [GO:0002762]; GO:0002761; GO:0045638; GO:1902106; GO:0045637; GO:1902105; GO:0045596; GO:1903707; GO:1903706; GO:0045595; GO:0048523; GO:0051093; GO:0002683; GO:0010721; GO:0051241; GO:0002682; GO:0060284; GO:2000026; GO:0050793; GO:0050794; GO:0048519; GO:0051239; GO:0050789; GO:0065007; GO:0008150 [GO:0003677]; GO:0003676; GO:0097159; GO:0005488; GO:0003674 [GO:0003713]; GO:0003712; GO:0045893; GO:0030674; GO:0140110; GO:0006355; GO:1902680; GO:0060090; GO:0003674; GO:0010468; GO:2001141; GO:0010557; GO:0051254; GO:0010556; GO:0051252; GO:0010604; GO:0031328; GO:0045935; GO:0031326; GO:0060255; GO:0019219; GO:0009893; GO:0009891; GO:0031325; GO:0051173; GO:0009889; GO:0031323; GO:0019222; GO:0051171; GO:0080090; GO:0048518; GO:0048522; GO:0050794; GO:0050789; GO:0065007; GO:0008150 [GO:0004550]; GO:0016776; GO:0019205; GO:0016772; GO:0016301; GO:0016740; GO:0003824; GO:0003674 [GO:0004673]; GO:0004672; GO:0016775; GO:0018106; GO:0016301; GO:0016773; GO:0140096; GO:0016772; GO:0006468; GO:0018202; GO:0003824; GO:0016740; GO:0016310; GO:0036211; GO:0018193; GO:0003674; GO:0006796; GO:0019538; GO:0043412; GO:0006793; GO:0043170; GO:0044238; GO:1901564; GO:0044237; GO:0071704; GO:0008152; GO:0006807; GO:0009987; GO:0008150 [GO:0004674]; GO:0004672; GO:0016301; GO:0016773; GO:0140096; GO:0016772; GO:0003824; GO:0016740; GO:0003674 [GO:0005504]; GO:0008289; GO:0033293; GO:0005488; GO:0031406; GO:0003674; GO:0043168; GO:0043177; GO:0043167; GO:0036094 [GO:0005524]; GO:0032559; GO:0035639; GO:0030554; GO:0032555; GO:0043168; GO:1901265; GO:1901363; GO:0017076; GO:0032553; GO:0043167; GO:0097159; GO:0036094; GO:0000166; GO:0097367; GO:0005488; GO:0003674 [GO:0005634]; GO:0043231; GO:0043227; GO:0043229; GO:0043226; GO:0005622; GO:0110165; GO:0005575 [GO:0005737]; GO:0110165; GO:0005622; GO:0005575 [GO:0005882]; GO:0099513; GO:0045111; GO:0099512; GO:0005856; GO:0099081; GO:0043232; GO:0099080; GO:0043228; GO:0043229; GO:0110165; GO:0043226; GO:0005622; GO:0005575 [GO:0006183]; GO:0009152; GO:0009206; GO:0046039; GO:0006164; GO:0009150; GO:0009260; GO:0009145; GO:0009201; GO:0009205; GO:0006163; GO:0009165; GO:0072522; GO:0009259; GO:0046390; GO:0009142; GO:0009144; GO:0009199; GO:0009117; GO:0072521; GO:1901293; GO:0018130; GO:0019438; GO:0044271; GO:1901362; GO:1901566; GO:0019693; GO:0090407; GO:1901137; GO:0009141; GO:0006753; GO:0006725; GO:0034641; GO:0046483; GO:1901360; GO:1901564; GO:0034654; GO:0044249; GO:1901576; GO:0006796; GO:0019637; GO:1901135; GO:0055086; GO:0044237; GO:0006807; GO:0071704; GO:0006139; GO:0009058; GO:0006793; GO:0044281; GO:0008152; GO:0009987; GO:0044238; GO:0008150 [GO:0006228]; GO:0009209; GO:0009220; GO:0046051; GO:0009148; GO:0009201; GO:0009208; GO:0006221; GO:0009218; GO:0009260; GO:0009142; GO:0009147; GO:0009199; GO:0006220; GO:0009165; GO:0072528; GO:0009259; GO:0046390; GO:0009141; GO:1901293; GO:0009117; GO:0072527; GO:0018130; GO:0044271; GO:1901362; GO:1901566; GO:0019693; GO:0090407; GO:1901137; GO:0006753; GO:0034654; GO:0034641; GO:0046483; GO:1901360; GO:1901564; GO:0044249; GO:1901576; GO:0006796; GO:0019637; GO:1901135; GO:0055086; GO:0006139; GO:0019438; GO:0006807; GO:0044237; GO:0071704; GO:0009058; GO:0006793; GO:0044281; GO:0006725; GO:0044238; GO:0008152; GO:0009987; GO:0008150 [GO:0006231]; GO:0009177; GO:0009221; GO:0046073; GO:0009130; GO:0009157; GO:0009176; GO:0006221; GO:0009219; GO:0009265; GO:0009124; GO:0009129; GO:0009162; GO:0006220; GO:0009165; GO:0072528; GO:0009394; GO:0009263; GO:0046385; GO:0009123; GO:1901293; GO:0009117; GO:0072527; GO:0018130; GO:0044271; GO:1901362; GO:1901566; GO:0009262; GO:0019692; GO:1901137; GO:0090407; GO:0006753; GO:0034654; GO:0034641; GO:0046483; GO:1901360; GO:1901564; GO:0044249; GO:1901576; GO:1901135; GO:0006796; GO:0019637; GO:0055086; GO:0006139; GO:0019438; GO:0006807; GO:0044237; GO:0071704; GO:0009058; GO:0006793; GO:0044281; GO:0006725; GO:0044238; GO:0008152; GO:0009987; GO:0008150 [GO:0006241]; GO:0009209; GO:0009220; GO:0046036; GO:0009148; GO:0009201; GO:0009208; GO:0006221; GO:0009218; GO:0009260; GO:0009142; GO:0009147; GO:0009199; GO:0006220; GO:0009165; GO:0072528; GO:0009259; GO:0046390; GO:0009141; GO:1901293; GO:0009117; GO:0072527; GO:0018130; GO:0044271; GO:1901362; GO:1901566; GO:0019693; GO:0090407; GO:1901137; GO:0006753; GO:0034654; GO:0034641; GO:0046483; GO:1901360; GO:1901564; GO:0044249; GO:1901576; GO:0006796; GO:0019637; GO:1901135; GO:0055086; GO:0006139; GO:0019438; GO:0006807; GO:0044237; GO:0071704; GO:0009058; GO:0006793; GO:0044281; GO:0006725; GO:0044238; GO:0008152; GO:0009987; GO:0008150 [GO:0007189]; GO:0007188; GO:0007186; GO:0007165; GO:0009987; GO:0050794; GO:0007154; GO:0023052; GO:0051716; GO:0008150; GO:0050789; GO:0050896; GO:0065007 [GO:0007229]; GO:0007166; GO:0007165; GO:0009987; GO:0050794; GO:0007154; GO:0023052; GO:0051716; GO:0008150; GO:0050789; GO:0050896; GO:0065007 [GO:0010976]; GO:0010975; GO:0031346; GO:0120035; GO:0031344; GO:0051130; GO:0051128; GO:0048522; GO:0050794; GO:0048518; GO:0050789; GO:0065007; GO:0008150 [GO:0019003]; GO:0032561; GO:0043168; GO:0019001; GO:0032555; GO:0043167; GO:0017076; GO:0032553; GO:0036094; GO:0000166; GO:0097367; GO:0005488; GO:1901265; GO:1901363; GO:0003674; GO:0097159 [GO:0019215]; GO:0005488; GO:0003674 [GO:0019899]; GO:0005515; GO:0005488; GO:0003674 [GO:0030027]; GO:0120025; GO:0031252; GO:0042995; GO:0110165; GO:0005575 [GO:0031966]; GO:0031090; GO:0005740; GO:0016020; GO:0043227; GO:0031967; GO:0005739; GO:0110165; GO:0043226; GO:0031975; GO:0043229; GO:0043231; GO:0005737; GO:0005575; GO:0005622 [GO:0034599]; GO:0006979; GO:0062197; GO:0006950; GO:0033554; GO:0070887; GO:0050896; GO:0051716; GO:0042221; GO:0008150; GO:0009987 [GO:0042802]; GO:0005515; GO:0005488; GO:0003674 [GO:0042981]; GO:0043067; GO:0050794; GO:0050789; GO:0065007; GO:0008150 [GO:0043066]; GO:0042981; GO:0043069; GO:0043067; GO:0048523; GO:0050794; GO:0048519; GO:0050789; GO:0065007; GO:0008150 [GO:0045618]; GO:0045606; GO:0045616; GO:0051240; GO:0030858; GO:0045604; GO:0045684; GO:0048518; GO:0051239; GO:0030856; GO:0045597; GO:0045682; GO:0051094; GO:0050789; GO:0045595; GO:2000026; GO:0048522; GO:0050793; GO:0065007; GO:0050794; GO:0008150 [GO:0045893]; GO:0006355; GO:1902680; GO:0010468; GO:2001141; GO:0010557; GO:0051254; GO:0010556; GO:0051252; GO:0010604; GO:0031328; GO:0045935; GO:0031326; GO:0060255; GO:0019219; GO:0009893; GO:0009891; GO:0031325; GO:0051173; GO:0009889; GO:0031323; GO:0019222; GO:0051171; GO:0080090; GO:0048518; GO:0048522; GO:0050794; GO:0050789; GO:0065007; GO:0008150 [GO:0045944]; GO:0006357; GO:0045893; GO:0006355; GO:1902680; GO:0010468; GO:2001141; GO:0010557; GO:0051254; GO:0010556; GO:0051252; GO:0010604; GO:0031328; GO:0045935; GO:0031326; GO:0060255; GO:0019219; GO:0009893; GO:0009891; GO:0031325; GO:0051173; GO:0009889; GO:0031323; GO:0019222; GO:0051171; GO:0080090; GO:0048518; GO:0048522; GO:0050794; GO:0050789; GO:0065007; GO:0008150 [GO:0046872]; GO:0043169; GO:0043167; GO:0036094; GO:0005488; GO:0003674 [GO:0048471]; GO:0110165; GO:0005737; GO:0005575; GO:0005622 [GO:0050679]; GO:0008284; GO:0050678; GO:0042127; GO:0048522; GO:0050794; GO:0048518; GO:0050789; GO:0065007; GO:0008150 [GO:0051880]; GO:0003677; GO:0003676; GO:0097159; GO:0005488; GO:0003674 [GO:0060416]; GO:0043434; GO:0009725; GO:1901652; GO:0009719; GO:0010033; GO:0010243; GO:1901700; GO:0050896; GO:0042221; GO:1901698; GO:0008150 [GO:0071333]; GO:0001678; GO:0009749; GO:0071331; GO:0042593; GO:0055082; GO:0009746; GO:0071326; GO:0033500; GO:0019725; GO:0048878; GO:0034284; GO:0071322; GO:0042592; GO:0009743; GO:0071310; GO:1901701; GO:0008150; GO:0010033; GO:1901700; GO:0070887; GO:0042221; GO:0051716; GO:0050896; GO:0009987 [GO:0071398]; GO:0070542; GO:0071396; GO:1901701; GO:0033993; GO:1901700; GO:0071310; GO:0070887; GO:0010033; GO:0042221; GO:0051716; GO:0050896; GO:0009987; GO:0008150 [GO:0071944]; GO:0110165; GO:0005575 [GO:1901363]; GO:0036094; GO:0005488; GO:0003674	18103	Nme2	mmu:18103; Q01768	ENSMUSG00000020857	WP1763; WP2185	Mechanisms associated with pluripotency; Purine metabolism	R-MMU-6798695; R-MMU-9748787; R-MMU-499943; R-MMU-9755088	R-MMU-6798695; R-MMU-9748787; R-MMU-499943; R-MMU-9755088	Neutrophil degranulation; Azathioprine ADME; Interconversion of nucleotide di- and triphosphates; Ribavirin ADME	305	6	100	20.61	3	78.2	102.5	119.2	7.85646e+07	1.13066e+08	4.99624e+07	8.62847e+07	1.13066e+08	1.31496e+08	14	15	10	High	High	High	High	High	High	High	1	0		0
FALSE		High	None	1098	6480137070562712140	P99024	Tubulin beta-5 chain OS=Mus musculus OX=10090 GN=Tubb5 PE=1 SV=1	MREIVHIQAGQCGNQIGAKFWEVISDEHGIDPTGTYHGDSDLQLDRISVYYNEATGGKYVPRAILVDLEPGTMDSVRSGPFGQIFRPDNFVFGQSGAGNNWAKGHYTEGAELVDSVLDVVRKEAESCDCLQGFQLTHSLGGGTGSGMGTLLISKIREEYPDRIMNTFSVVPSPKVSDTVVEPYNATLSVHQLVENTDETYCIDNEALYDICFRTLKLTTPTYGDLNHLVSATMSGVTTCLRFPGQLNADLRKLAVNMVPFPRLHFFMPGFAPLTSRGSQQYRALTVPELTQQVFDAKNMMAACDPRHGRYLTVAAVFRGRMSMKEVDEQMLNVQNKNSSYFVEWIPNNVKTAVCDIPPRGLKMAVTFIGNSTAIQELFKRISEQFTAMFRRKAFLHWYTGEGMDEMEFTEAESNMNDLVSEYQQYQDATAEEEEDFGEEAEEEA	>sp|P99024|TBB5_MOUSE Tubulin beta-5 chain OS=Mus musculus OX=10090 GN=Tubb5 PE=1 SV=1	0	61.469	0	39	13	59	0	13	444	49.6	4.89	9093.2	100.77	30	39	27	32	11	13	cell cycle OR cell proliferation;cell organization and biogenesis;other biological processes	other membranes;cytosol;cytoskeleton;nucleus;other cell component	signal transduction activity or receptor binding;cytoskeletal activity;other molecular function	Pf00091, Pf03953	[GO:0000226]; GO:0007010; GO:0007017; GO:0006996; GO:0009987; GO:0016043; GO:0008150; GO:0071840 [GO:0000278]; GO:0007049; GO:0009987; GO:0008150 [GO:0003924]; GO:0017111; GO:0016462; GO:0016818; GO:0016817; GO:0016787; GO:0003824; GO:0003674 [GO:0005200]; GO:0005198; GO:0007010; GO:0003674; GO:0006996; GO:0016043; GO:0071840; GO:0009987; GO:0008150 [GO:0005525]; GO:0032561; GO:0035639; GO:0019001; GO:0032555; GO:0043168; GO:1901265; GO:1901363; GO:0017076; GO:0032553; GO:0043167; GO:0097159; GO:0036094; GO:0000166; GO:0097367; GO:0005488; GO:0003674 [GO:0005634]; GO:0043231; GO:0043227; GO:0043229; GO:0043226; GO:0005622; GO:0110165; GO:0005575 [GO:0005641]; GO:0031970; GO:0005635; GO:0070013; GO:0031967; GO:0005634; GO:0012505; GO:0043233; GO:0043229; GO:0031975; GO:0043227; GO:0043231; GO:0110165; GO:0031974; GO:0043226; GO:0005622; GO:0005575 [GO:0005737]; GO:0110165; GO:0005622; GO:0005575 [GO:0005829]; GO:0110165; GO:0005737; GO:0005575; GO:0005622 [GO:0005874]; GO:0099513; GO:0015630; GO:0099512; GO:0005856; GO:0099081; GO:0043232; GO:0099080; GO:0043228; GO:0043229; GO:0110165; GO:0043226; GO:0005622; GO:0005575 [GO:0007017]; GO:0009987; GO:0008150 [GO:0015630]; GO:0005856; GO:0043232; GO:0043228; GO:0043229; GO:0043226; GO:0005622; GO:0110165; GO:0005575 [GO:0019904]; GO:0005515; GO:0005488; GO:0003674 [GO:0031625]; GO:0044389; GO:0019899; GO:0005515; GO:0005488; GO:0003674 [GO:0032794]; GO:0005515; GO:0005488; GO:0003674 [GO:0032991]; GO:0005575 [GO:0036464]; GO:0035770; GO:0005737; GO:0043232; GO:0099080; GO:0110165; GO:0005622; GO:0043228; GO:0043229; GO:0005575; GO:0043226 [GO:0042288]; GO:0042287; GO:0005102; GO:0005515; GO:0005488; GO:0003674 [GO:0044297]; GO:0110165; GO:0005575 [GO:0044877]; GO:0005488; GO:0003674 [GO:0045121]; GO:0098857; GO:0016020; GO:0110165; GO:0005575 [GO:0045171]; GO:0110165; GO:0005575 [GO:0045298]; GO:0032991; GO:0005856; GO:0005575; GO:0043232; GO:0043228; GO:0043229; GO:0043226; GO:0005622; GO:0110165 [GO:0046872]; GO:0043169; GO:0043167; GO:0036094; GO:0005488; GO:0003674 [GO:0050807]; GO:0051128; GO:0050803; GO:0050794; GO:0065008; GO:0050789; GO:0065007; GO:0008150 [GO:0051225]; GO:0007051; GO:0140694; GO:0007059; GO:0000226; GO:0022402; GO:0070925; GO:0007010; GO:0007017; GO:0009987; GO:0007049; GO:0006996; GO:0022607; GO:0008150; GO:0016043; GO:0044085; GO:0071840 [GO:0071895]; GO:0060563; GO:0002065; GO:0030855; GO:0030154; GO:0060429; GO:0048869; GO:0009888; GO:0009987; GO:0032502; GO:0048856; GO:0008150 [GO:0072686]; GO:0005819; GO:0043232; GO:0015630; GO:0043228; GO:0043229; GO:0005856; GO:0043226; GO:0005622; GO:0110165; GO:0005575	22154	Tubb5	B1B178; mmu:22154; P05218; P99024; Q3TFB6; Q3THH9; Q3TIL1; Q3UAV4; Q3UF52; Q8WUC1; Q9CY33	ENSMUSG00000001525			R-MMU-6798695; R-MMU-5620912; R-MMU-2565942; R-MMU-380259; R-MMU-380270; R-MMU-380320; R-MMU-8854518	R-MMU-6798695; R-MMU-5620912; R-MMU-2565942; R-MMU-380259; R-MMU-380270; R-MMU-380284; R-MMU-380320; R-MMU-8854518	Neutrophil degranulation; Anchoring of the basal body to the plasma membrane; Regulation of PLK1 Activity at G2/M Transition; Loss of Nlp from mitotic centrosomes; Recruitment of mitotic centrosome proteins and complexes; Recruitment of NuMA to mitotic centrosomes; AURKA Activation by TPX2	114	8	100	48.34	3	81.2	154.9	63.9	15836531	33884597	5.07825e+06	1.77673e+07	33884597	1.39709e+07	10	13	7	High	High	High	High	High	High	High	1	0		0
FALSE		High	None	252	-6421478190250884185	G3UZJ4	thioredoxin-dependent peroxiredoxin OS=Mus musculus OX=10090 GN=Prdx5 PE=1 SV=1	MLQLGLRVLGCKASSVLRASTCLAGRAGRKEAGWECGGARSFSSSAVTMAPIKVGDAIPSVEVFEGEPGKKVNLAELFKGKKGVLFGVPGAFTPGCSKVRLLADPTGAFGKATDLLLDDSLVSLFGNRRLKRFSMVIDNGIVKALNVEPDGTGLTCSLAPNILSQL	>tr|G3UZJ4|G3UZJ4_MOUSE thioredoxin-dependent peroxiredoxin OS=Mus musculus OX=10090 GN=Prdx5 PE=1 SV=1	0	60.583	0	68	13	76	0	13	166	17.2	9.25	10911	114.67	54	68	37	39	12	13	stress response;other biological processes		other molecular function	Pf08534	[GO:0008379]; GO:0140824; GO:0051920; GO:0004601; GO:0016209; GO:0016684; GO:0003674; GO:0098869; GO:0016491; GO:1990748; GO:0003824; GO:0009987; GO:0098754; GO:0097237; GO:0008150; GO:0009636; GO:0070887; GO:0042221; GO:0051716; GO:0050896 [GO:0034599]; GO:0006979; GO:0062197; GO:0006950; GO:0033554; GO:0070887; GO:0050896; GO:0051716; GO:0042221; GO:0008150; GO:0009987		Prdx5	G3UZJ4	ENSMUSG00000024953	WP4466	Oxidative stress and redox pathway				26	1	100	38.15	3	89.3	68.3	142.3	4.03518e+07	3.37736e+07	2.68281e+07	4.43111e+07	3.3896e+07	7.06127e+07	12	11	10	High	High	High	High	High	High	High	1	0		0
FALSE		High	Master Protein Candidate	905	-7535872975470562567	P07758	Alpha-1-antitrypsin 1-1 OS=Mus musculus OX=10090 GN=Serpina1a PE=1 SV=4	MTPSISWGLLLLAGLCCLVPSFLAEDVQETDTSQKDQSPASHEIATNLGDFAISLYRELVHQSNTSNIFFSPVSIATAFAMLSLGSKGDTHTQILEGLQFNLTQTSEADIHKSFQHLLQTLNRPDSELQLSTGNGLFVNNDLKLVEKFLEEAKNHYQAEVFSVNFAESEEAKKVINDFVEKGTQGKIAEAVKKLDQDTVFALANYILFKGKWKKPFDPENTEEAEFHVDESTTVKVPMMTLSGMLHVHHCSTLSSWVLLMDYAGNATAVFLLPDDGKMQHLEQTLSKELISKFLLNRRRRLAQIHFPRLSISGEYNLKTLMSPLGITRIFNNGADLSGITEENAPLKLSQAVHKAVLTIDETGTEAAAVTVLQMVPMSMPPILRFDHPFLFIIFEEHTQSPIFLGKVVDPTHK	>sp|P07758|A1AT1_MOUSE Alpha-1-antitrypsin 1-1 OS=Mus musculus OX=10090 GN=Serpina1a PE=1 SV=4	0	60.447	0	36	13	59	0	4	413	46	5.72	6888.08	102.74	16	36	25	34	8	13	protein metabolism;other metabolic processes;stress response;other biological processes	non-structural extracellular;ER/Golgi;other cell component	enzyme regulator activity;other molecular function	Pf00079	[GO:0002020]; GO:0019899; GO:0005515; GO:0005488; GO:0003674 [GO:0004866]; GO:0030414; GO:0061135; GO:0004857; GO:0061134; GO:0030234; GO:0140678; GO:0098772; GO:0003674 [GO:0004867]; GO:0004866; GO:0030414; GO:0061135; GO:0004857; GO:0061134; GO:0030234; GO:0140678; GO:0098772; GO:0003674 [GO:0005576]; GO:0110165; GO:0005575 [GO:0005615]; GO:0110165; GO:0005576; GO:0005575 [GO:0005783]; GO:0043231; GO:0005737; GO:0012505; GO:0043227; GO:0043229; GO:0110165; GO:0005622; GO:0043226; GO:0005575 [GO:0005794]; GO:0043231; GO:0005737; GO:0012505; GO:0043227; GO:0043229; GO:0110165; GO:0005622; GO:0043226; GO:0005575 [GO:0006487]; GO:0006486; GO:0036211; GO:0043413; GO:0009101; GO:0019538; GO:0043412; GO:0070085; GO:0009059; GO:0009100; GO:1901137; GO:1901566; GO:0043170; GO:0044238; GO:1901564; GO:0008152; GO:0044249; GO:1901576; GO:1901135; GO:0071704; GO:0006807; GO:0008150; GO:0009058; GO:0044237; GO:0009987 [GO:0006953]; GO:0002526; GO:0006954; GO:0006952; GO:0006950; GO:0050896; GO:0008150 [GO:0010288]; GO:0010038; GO:0010035; GO:0042221; GO:0050896; GO:0008150 [GO:0033986]; GO:0097305; GO:0010033; GO:1901700; GO:0042221; GO:0050896; GO:0008150 [GO:0034097]; GO:0010033; GO:0042221; GO:0050896; GO:0008150 [GO:0042802]; GO:0005515; GO:0005488; GO:0003674 [GO:0043231]; GO:0043227; GO:0043229; GO:0043226; GO:0005622; GO:0110165; GO:0005575 [GO:0043434]; GO:0009725; GO:1901652; GO:0009719; GO:0010033; GO:0010243; GO:1901700; GO:0050896; GO:0042221; GO:1901698; GO:0008150 [GO:0046687]; GO:0010035; GO:1901700; GO:0042221; GO:0050896; GO:0008150	20700	Serpina1a	mmu:20700; P07758; Q3UJ47; Q80YB8; Q8JZV6; Q91XB8	ENSMUSG00000066366						76	0	100	36.91	3	88	70.6	141.4	2.46213e+07	2.16286e+07	1.65788e+07	2.70371e+07	2.17012e+07	4.34677e+07	3	2	3	High	High	High	High	High	High	High	1	0		0
FALSE		High	Master Protein Candidate	905	-356265478257166220	A0A0R4J0X5	Serine (or cysteine) peptidase inhibitor, clade A, member 1C OS=Mus musculus OX=10090 GN=Serpina1c PE=1 SV=1	MTPSISWGLLLLAGLCCLVPSFLAEDVQETDTSQKDQSPASHEIATNLGDFAISLYRELVHQSNTSNIFFSPVSIATAFAMLSLGSKGDTHTQILEGLQFNLTQTSEADIHKSFQHLLQTLNRPDSELQLSTGNGLFVNNDLKLVEKFLEEAKNHYQAEVFSVNFAESEEAKKVINDFVEKGTQGKIAEAVKKLDQDTVFALANYILFKGKWKKPFDPENTEEAEFHVDESTTVKVPMMTLSGMLDVHHCSTLSSWVLLMDYAGNATAVFLLPDDGKMQHLEQTLSKELISKFLLKRPRRLAQIHFPRLSISGEYNLKTLMSPLGITRIFNNGADLSGITEENAPLKLSQAVHKAVLTMDETGTEAAAATVLLAVPYSMPPIVRFDHPFLFIIFEEHTQSPLFVGKVVDPTHK	>tr|A0A0R4J0X5|A0A0R4J0X5_MOUSE Serine (or cysteine) peptidase inhibitor, clade A, member 1C OS=Mus musculus OX=10090 GN=Serpina1c PE=1 SV=1	0	60.447	0	36	13	59	0	4	413	45.8	5.54	6888.08	102.74	16	36	25	34	8	13		non-structural extracellular	enzyme regulator activity	Pf00079	[GO:0004867]; GO:0004866; GO:0030414; GO:0061135; GO:0004857; GO:0061134; GO:0030234; GO:0140678; GO:0098772; GO:0003674 [GO:0005615]; GO:0110165; GO:0005576; GO:0005575	20702	Serpina1c	A0A0R4J0X5; mmu:20702	ENSMUSG00000079015						15	0	100	36.91	3	88	70.6	141.4	2.46213e+07	2.16286e+07	1.65788e+07	2.70371e+07	2.17012e+07	4.34677e+07	3	2	3	High	High	High	High	High	High	High	1	0		0
FALSE		High	Master Protein	905	3864348892427730496	A0A0A0MQA3	Serine (or cysteine) peptidase inhibitor, clade A, member 1A OS=Mus musculus OX=10090 GN=Serpina1a PE=1 SV=1	MYCAIRVRLSRLFTVKGQKARWKMTPSISWGLLLLAGLCCLVPSFLAEDVQETDTSQKDQSPASHEIATNLGDFAISLYRELVHQSNTSNIFFSPVSIATAFAMLSLGSKGDTHTQILEGLQFNLTQTSEADIHKSFQHLLQTLNRPDSELQLSTGNGLFVNNDLKLVEKFLEEAKNHYQAEVFSVNFAESEEAKKVINDFVEKGTQGKIAEAVKKLDQDTVFALANYILFKGKWKKPFDPENTEEAEFHVDESTTVKVPMMTLSGMLHVHHCSTLSSWVLLMDYAGNATAVFLLPDDGKMQHLEQTLSKELISKFLLNRRRRLAQIHFPRLSISGEYNLKTLMSPLGITRIFNNGADLSGITEENAPLKLSQAVHKAVLTIDETGTEAAAVTVLQMVPMSMPPILRFDHPFLFIIFEEHTQSPIFLGKVVDPTHK	>tr|A0A0A0MQA3|A0A0A0MQA3_MOUSE Serine (or cysteine) peptidase inhibitor, clade A, member 1A OS=Mus musculus OX=10090 GN=Serpina1a PE=1 SV=1	0	60.447	0	34	13	59	0	4	436	48.8	6.43	6888.08	102.74	15	34	25	34	8	13		non-structural extracellular	enzyme regulator activity	Pf00079	[GO:0004867]; GO:0004866; GO:0030414; GO:0061135; GO:0004857; GO:0061134; GO:0030234; GO:0140678; GO:0098772; GO:0003674 [GO:0005615]; GO:0110165; GO:0005576; GO:0005575	20700	Serpina1a	A0A0A0MQA3	ENSMUSG00000066366						15	0	100	36.91	3	88	70.6	141.4	2.46213e+07	2.16286e+07	1.65788e+07	2.70371e+07	2.17012e+07	4.34677e+07	3	2	3	High	High	High	High	High	High	High	1	0		0
FALSE		High	Master Protein Candidate	905	6891893800751643205	Q00896	Alpha-1-antitrypsin 1-3 OS=Mus musculus OX=10090 GN=Serpina1c PE=1 SV=2	MTPSISWGLLLLAGLCCLVPSFLAEDVQETDTSQKDQSPASHEIATNLGDFAISLYRELVHQSNTSNIFFSPVSIATAFAMLSLGSKGDTHTQILEGLQFNLTQTSEADIHKSFQHLLQTLNRPDSELQLSTGNGLFVNNDLKLVEKFLEEAKNHYQAEVFSVNFAESEEAKKVINDFVEKGTQGKIVEAVKKLDQDTVFALANYILFKGKWKKPFDPENTEEAEFHVDESTTVKVPMMTLSGMLDVHHCSTLSSWVLLMDYAGNATAVFLLPDDGKMQHLEQTLSKELISKFLLNRRRRLAQIHFPRLSISGEYNLKTLMSPLGITRIFNNGADLSGITEENAPLKLSQAVHKAVLTIDETGTEAAAVTVLLAVPYSMPPILRFDHPFLFIIFEEHTQSPLFVGKVVDPTH	>sp|Q00896|A1AT3_MOUSE Alpha-1-antitrypsin 1-3 OS=Mus musculus OX=10090 GN=Serpina1c PE=1 SV=2	0	60.447	0	36	13	59	0	4	412	45.8	5.44	6888.08	102.74	16	36	25	34	8	13	other biological processes	non-structural extracellular;ER/Golgi;other cell component	enzyme regulator activity;other molecular function	Pf00079	[GO:0002020]; GO:0019899; GO:0005515; GO:0005488; GO:0003674 [GO:0004866]; GO:0030414; GO:0061135; GO:0004857; GO:0061134; GO:0030234; GO:0140678; GO:0098772; GO:0003674 [GO:0004867]; GO:0004866; GO:0030414; GO:0061135; GO:0004857; GO:0061134; GO:0030234; GO:0140678; GO:0098772; GO:0003674 [GO:0005576]; GO:0110165; GO:0005575 [GO:0005615]; GO:0110165; GO:0005576; GO:0005575 [GO:0005783]; GO:0043231; GO:0005737; GO:0012505; GO:0043227; GO:0043229; GO:0110165; GO:0005622; GO:0043226; GO:0005575 [GO:0005794]; GO:0043231; GO:0005737; GO:0012505; GO:0043227; GO:0043229; GO:0110165; GO:0005622; GO:0043226; GO:0005575 [GO:0010288]; GO:0010038; GO:0010035; GO:0042221; GO:0050896; GO:0008150 [GO:0033986]; GO:0097305; GO:0010033; GO:1901700; GO:0042221; GO:0050896; GO:0008150 [GO:0034097]; GO:0010033; GO:0042221; GO:0050896; GO:0008150 [GO:0042802]; GO:0005515; GO:0005488; GO:0003674 [GO:0043231]; GO:0043227; GO:0043229; GO:0043226; GO:0005622; GO:0110165; GO:0005575 [GO:0043434]; GO:0009725; GO:1901652; GO:0009719; GO:0010033; GO:0010243; GO:1901700; GO:0050896; GO:0042221; GO:1901698; GO:0008150 [GO:0046687]; GO:0010035; GO:1901700; GO:0042221; GO:0050896; GO:0008150	20702	Serpina1c	mmu:20702; P81105; Q00896; Q91V74; Q91WH5; Q91XC1				R-MMU-6798695; R-MMU-114608; R-MMU-381426; R-MMU-8957275; R-MMU-204005; R-MMU-5694530	R-MMU-6798695; R-MMU-114608; R-MMU-381426; R-MMU-8957275; R-MMU-204005; R-MMU-5694530	Neutrophil degranulation; Platelet degranulation ; Regulation of Insulin-like Growth Factor (IGF) transport and uptake by Insulin-like Growth Factor Binding Proteins (IGFBPs); Post-translational protein phosphorylation; COPII-mediated vesicle transport; Cargo concentration in the ER	47	6	100	36.91	3	88	70.6	141.4	2.46213e+07	2.16286e+07	1.65788e+07	2.70371e+07	2.17012e+07	4.34677e+07	3	2	3	High	High	High	High	High	High	High	1	0		0
FALSE		High	None	131	-4935885536051629749	Q3MI48-2	Isoform 2 of Junctional sarcoplasmic reticulum protein 1 OS=Mus musculus OX=10090 GN=Jsrp1	MLGTESWLPACWVLQDPVAAGAGDAGLKKMEKELAGKESTAGKAGTSPRIVPARRKPQAPPPLQPPPPPLQPPPRTPSDDLPWGDLTLNKCLVLASLVALLGSALQLCRDAVAGEVVAAPHPWVPPSSPPKKEASPAPKPPVLVSPSGSPQPKPGPPQARMQDEPELPGSPEATETRVERGGSISEASGEESVPLGDRGSQEKPRKEKPSKGEKLKKEKPRREKPRREDKSQVTGEPRQSLPRRWEAREGGRRPWGRDSRDLLEHGKLQAWAPRRRHDRDDRPRQKRGKGRD	>sp|Q3MI48-2|JSPR1_MOUSE Isoform 2 of Junctional sarcoplasmic reticulum protein 1 OS=Mus musculus OX=10090 GN=Jsrp1	0	60.005	0	43	9	31	0	9	292	31.8	9.92	1869.29	94.2	18	43	7	24	4	9							Jsrp1	Q3MI48-2							0	0	100	31.13	3	134.8	74.8	90.3	4.72451e+07	2.88141e+07	1.32157e+07	5.21886e+07	2.89691e+07	3.49748e+07	6	6	6	High	High	High	High	High	High	High	1	0		0
FALSE		High	Master Protein	374	-3581055577091900026	P22599	Alpha-1-antitrypsin 1-2 OS=Mus musculus OX=10090 GN=Serpina1b PE=1 SV=2	MTPSISWGLLLLAGLCCMVPSFLAEDVQETDTSQKDQSPASHEIATNLGDFAISLYRELVHQSNTSNIFFSPVSIATAFAMLSLGSKGDTHTQILEGLQFNLTQTSEADIHKSFQHLLQTLNRPDSELQLSTGNGLFVNNDLKLVEKFLEEAKNHYQAEVFSVNFAESEEAKKVINDFVEKGTQGKIVEAVKELDQDTVFALANYILFKGKWKKPFDPENTEEAEFHVDKSTTVKVPMMMLSGMLDVHHCSILSSWVLLMDYAGNASAVFLLPEDGKMQHLEQTLNKELISKILLNRRRRLVQIHIPRLSISGDYNLKTLMSPLGITRIFNNGADLSGITEENAPLKLSKAVHKAVLTIDETGTEAAAATVFEAVPMSMPPILRFDHPFLFIIFEEHTQSPIFVGKVVDPTHK	>sp|P22599|A1AT2_MOUSE Alpha-1-antitrypsin 1-2 OS=Mus musculus OX=10090 GN=Serpina1b PE=1 SV=2	0	59.838	0	37	14	66	3	3	413	45.9	5.54	7099.22	101.93	17	37	28	38	9	14	protein metabolism;other metabolic processes;stress response;developmental processes;other biological processes	non-structural extracellular;ER/Golgi;other cell component	enzyme regulator activity;other molecular function	Pf00079	[GO:0001701]; GO:0043009; GO:0009792; GO:0009790; GO:0007275; GO:0032501; GO:0048856; GO:0008150; GO:0032502 [GO:0002020]; GO:0019899; GO:0005515; GO:0005488; GO:0003674 [GO:0004866]; GO:0030414; GO:0061135; GO:0004857; GO:0061134; GO:0030234; GO:0140678; GO:0098772; GO:0003674 [GO:0004867]; GO:0004866; GO:0030414; GO:0061135; GO:0004857; GO:0061134; GO:0030234; GO:0140678; GO:0098772; GO:0003674 [GO:0005576]; GO:0110165; GO:0005575 [GO:0005615]; GO:0110165; GO:0005576; GO:0005575 [GO:0005783]; GO:0043231; GO:0005737; GO:0012505; GO:0043227; GO:0043229; GO:0110165; GO:0005622; GO:0043226; GO:0005575 [GO:0005794]; GO:0043231; GO:0005737; GO:0012505; GO:0043227; GO:0043229; GO:0110165; GO:0005622; GO:0043226; GO:0005575 [GO:0006487]; GO:0006486; GO:0036211; GO:0043413; GO:0009101; GO:0019538; GO:0043412; GO:0070085; GO:0009059; GO:0009100; GO:1901137; GO:1901566; GO:0043170; GO:0044238; GO:1901564; GO:0008152; GO:0044249; GO:1901576; GO:1901135; GO:0071704; GO:0006807; GO:0008150; GO:0009058; GO:0044237; GO:0009987 [GO:0006953]; GO:0002526; GO:0006954; GO:0006952; GO:0006950; GO:0050896; GO:0008150 [GO:0010288]; GO:0010038; GO:0010035; GO:0042221; GO:0050896; GO:0008150 [GO:0033986]; GO:0097305; GO:0010033; GO:1901700; GO:0042221; GO:0050896; GO:0008150 [GO:0034097]; GO:0010033; GO:0042221; GO:0050896; GO:0008150 [GO:0042802]; GO:0005515; GO:0005488; GO:0003674 [GO:0043231]; GO:0043227; GO:0043229; GO:0043226; GO:0005622; GO:0110165; GO:0005575 [GO:0043434]; GO:0009725; GO:1901652; GO:0009719; GO:0010033; GO:0010243; GO:1901700; GO:0050896; GO:0042221; GO:1901698; GO:0008150 [GO:0046687]; GO:0010035; GO:1901700; GO:0042221; GO:0050896; GO:0008150	20701	Serpina1b	mmu:20701; P22599; Q61283; Q80ZH5; Q8VC20	ENSMUSG00000071178			R-MMU-114608; R-MMU-6798695; R-MMU-381426; R-MMU-8957275; R-MMU-204005; R-MMU-5694530	R-MMU-114608; R-MMU-6798695; R-MMU-381426; R-MMU-8957275; R-MMU-204005; R-MMU-5694530	Platelet degranulation ; Neutrophil degranulation; Regulation of Insulin-like Growth Factor (IGF) transport and uptake by Insulin-like Growth Factor Binding Proteins (IGFBPs); Post-translational protein phosphorylation; COPII-mediated vesicle transport; Cargo concentration in the ER	84	6	100	62.91	3	71.4	56.5	172.1	7.02016e+06	6104815	7.09235e+06	7.70898e+06	6104815	1.85953e+07	3	3	3	High	High	High	High	High	High	High	1	0		0
FALSE		High	None	835	4770849181056516362	A0A0U1RQ96	Actin, gamma 2, smooth muscle, enteric (Fragment) OS=Mus musculus OX=10090 GN=Actg2 PE=1 SV=1	MEKIWHHSFYNELRVAPEEHPTLLTEAPLNPKANREKMTQTVLSPLSFQIMFETFNVPAMYVAIQAVLSLYASGRTTGIVLDSGDGVTHNVPIYEGYALPHAIMRLDLAGRDLTDYLMKILTERGYSFVTTAEREIVRDIKEKLCYVALDFENEMATAASSSSLEKSYELPDGQVITIGNERFRCPETLFQPSFI	>tr|A0A0U1RQ96|A0A0U1RQ96_MOUSE Actin, gamma 2, smooth muscle, enteric (Fragment) OS=Mus musculus OX=10090 GN=Actg2 PE=1 SV=1	0	58.558	0	43	9	180	0	1	195	22	5.12	24815.6	341.98	40	43	79	101	7	9				Pf00022			Actg2	A0A0U1RQ96	ENSMUSG00000059430						1	0																n/a	n/a	High	n/a	n/a	High	High	1	0		0
FALSE		High	Master Protein	313	-4469368981826677877	Q60864	Stress-induced-phosphoprotein 1 OS=Mus musculus OX=10090 GN=Stip1 PE=1 SV=1	MEQVNELKEKGNKALSAGNIDDALQCYSEAIKLDPQNHVLYSNRSAAYAKKGDYQKAYEDGCKTVDLKPDWGKGYSRKAAALEFLNRFEEAKRTYEEGLKHEANNLQLKEGLQNMEARLAERKFMNPFNLPNLYQKLENDPRTRSLLSDPTYRELIEQLQNKPSDLGTKLQDPRVMTTLSVLLGVDLGSMDEEEEAATPPPPPPPKKEPKPEPMEEDLPENKKQALKEKELGNDAYKKKDFDKALKHYDRAKELDPTNMTYITNQAAVHFEKGDYNKCRELCEKAIEVGRENREDYRQIAKAYARIGNSYFKEEKYKDAIHFYNKSLAEHRTPDVLKKCQQAEKILKEQERLAYINPDLALEEKNKGNECFQKGDYPQAMKHYTEAIKRNPRDAKLYSNRAACYTKLLEFQLALKDCEECIQLEPTFIKGYTRKAAALEAMKDYTKAMDVYQKALDLDSSCKEAADGYQRCMMAQYNRHDSPEDVKRRAMADPEVQQIMSDPAMRLILEQMQKDPQALSEHLKNPVIAQKIQKLMDVGLIAIR	>sp|Q60864|STIP1_MOUSE Stress-induced-phosphoprotein 1 OS=Mus musculus OX=10090 GN=Stip1 PE=1 SV=1	0	58.553	0	33	13	54	13	13	543	62.5	6.8	6034.17	79.77	28	33	25	29	12	13	other biological processes	cytosol;nucleus;other cell component	other molecular function	Pf00515, Pf17830	[GO:0005634]; GO:0043231; GO:0043227; GO:0043229; GO:0043226; GO:0005622; GO:0110165; GO:0005575 [GO:0005829]; GO:0110165; GO:0005737; GO:0005575; GO:0005622 [GO:0030544]; GO:0031072; GO:0051087; GO:0005515; GO:0005488; GO:0003674 [GO:0032991]; GO:0005575 [GO:0051087]; GO:0005515; GO:0005488; GO:0003674 [GO:0051879]; GO:0031072; GO:0005515; GO:0005488; GO:0003674 [GO:0098761]; GO:0071345; GO:0098760; GO:0034097; GO:0071310; GO:0010033; GO:0070887; GO:0042221; GO:0051716; GO:0050896; GO:0009987; GO:0008150 [GO:0101031]; GO:0140535; GO:0032991; GO:0005575 [GO:0120293]; GO:0043232; GO:0005737; GO:0043228; GO:0043229; GO:0110165; GO:0005622; GO:0043226; GO:0005575	20867	Stip1	mmu:20867; Q3TT16; Q60864; Q8BPH3; Q99L66	ENSMUSG00000024966			R-MMU-3371497; R-MMU-9696273	R-MMU-3371497; R-MMU-9696273	HSP90 chaperone cycle for steroid hormone receptors (SHR) in the presence of ligand; RND1 GTPase cycle	37	2	100	22.7	3	116.2	74	109.8	2.39373e+07	1.67855e+07	9.41247e+06	2.63575e+07	1.68019e+07	2.49144e+07	12	12	11	High	High	High	High	High	High	High	1	0		0
FALSE		High	Master Protein	60	-8416683712610039645	P27546	Microtubule-associated protein 4 OS=Mus musculus OX=10090 GN=Map4 PE=1 SV=3	MADLSLVDALTEPPPEIEGEIKRDFMAALEAEPYDDIVGETVEKTEFIPLLDGDEKTGNSESKKKPCLDTSQVEGIPSSKPTLLANGDHGMEGNNTAGSPTDFLEERVDYPDYQSSQNWPEDASFCFQPQQVLDTDQAEPFNEHRDDGLADLLFVSSGPTNASAFTERDNPSEDSYGMLPCDSFASTAVVSQEWSVGAPNSPCSESCVSPEVTIETLQPATELSKAAEVESVKEQLPAKALETMAEQTTDVVHSPSTDTTPGPDTEAALAKDIEEITKPDVILANVTQPSTESDMFLAQDMELLTGTEAAHANNIILPTEPDESSTKDVAPPMEEEIVPGNDTTSPKETETTLPIKMDLAPPEDVLLTKETELAPAKGMVSLSEIEEALAKNDESSAEIPVAQETVVSETEVVLATEVVLPSDPITTLTKDVTLPLEAERPLVTDMTPSLETEMTLGKETAPPTETNLGMAKDMSPLPESEVTLGKDVVILPETKVAEFNNVTPLSEEEVTSVKDMSPSAETEAPLAKNADLHSGTELIVDNSMAPASDLALPLETKVATVPIKDKGTVQTEEKPREDSQLASMQHKGQSTVPPCTASPEPVKAAEQMSTLPIDAPSPLENLEQKETPGSQPSEPCSGVSRQEEAKAAVGVTGNDITTPPNKEPPPSPEKKAKPLATTQPAKTSTSKAKTQPTSLPKQPAPTTSGGLNKKPMSLASGSVPAAPHKRPAAATATARPSTLPARDVKPKPITEAKVAEKRTSPSKPSSAPALKPGPKTTPTVSKATSPSTLVSTGPSSRSPATTLPKRPTSIKTEGKPADVKRMTAKSASADLSRSKTTSASSVKRNTTPTGAAPPAGMTSTRVKPMSAPSRSSGALSVDKKPTSTKPSSSAPRVSRLATTVSAPDLKSVRSKVGSTENIKHQPGGGRAKVEKKTEAATTAGKPEPNAVTKAAGSIASAQKPPAGKVQIVSKKVSYSHIQSKCGSKDNIKHVPGGGNVQIQNKKVDISKVSSKCGSKANIKHKPGGGDVKIESQKLNFKEKAQAKVGSLDNVGHLPAGGAVKTEGGGSEALPCPGPPAGEEPVIPEAAPDAGAPTSASGLSGHTTLSGGGDQREPQTLDSQIQETSI	>sp|P27546|MAP4_MOUSE Microtubule-associated protein 4 OS=Mus musculus OX=10090 GN=Map4 PE=1 SV=3	0	58.348	0	26	16	43	0	6	1125	117.4	4.98	4544.66	61.79	11	26	17	26	9	16	cell cycle OR cell proliferation;cell organization and biogenesis;developmental processes;other biological processes	plasma membrane;other membranes;cytosol;cytoskeleton;other cell component	cytoskeletal activity;other molecular function	Pf00418	[GO:0000226]; GO:0007010; GO:0007017; GO:0006996; GO:0009987; GO:0016043; GO:0008150; GO:0071840 [GO:0005815]; GO:0110165; GO:0015630; GO:0005575; GO:0005856; GO:0043232; GO:0043228; GO:0043229; GO:0043226; GO:0005622 [GO:0005829]; GO:0110165; GO:0005737; GO:0005575; GO:0005622 [GO:0005874]; GO:0099513; GO:0015630; GO:0099512; GO:0005856; GO:0099081; GO:0043232; GO:0099080; GO:0043228; GO:0043229; GO:0110165; GO:0043226; GO:0005622; GO:0005575 [GO:0005886]; GO:0016020; GO:0071944; GO:0110165; GO:0005575 [GO:0005930]; GO:0110165; GO:0005856; GO:0097014; GO:0005575; GO:0043232; GO:0032838; GO:0005929; GO:0043228; GO:0043229; GO:0099568; GO:0120025; GO:0043227; GO:0043226; GO:0005622; GO:0005737; GO:0042995 [GO:0007052]; GO:0007051; GO:1902850; GO:0000226; GO:0022402; GO:1903047; GO:0007010; GO:0007017; GO:0009987; GO:0007049; GO:0000278; GO:0006996; GO:0008150; GO:0016043; GO:0071840 [GO:0008017]; GO:0015631; GO:0008092; GO:0005515; GO:0005488; GO:0003674 [GO:0014069]; GO:0099572; GO:0032279; GO:0043226; GO:0098794; GO:0098984; GO:0110165; GO:0045202; GO:0005575; GO:0030054 [GO:0015630]; GO:0005856; GO:0043232; GO:0043228; GO:0043229; GO:0043226; GO:0005622; GO:0110165; GO:0005575 [GO:0030424]; GO:0043005; GO:0120025; GO:0042995; GO:0110165; GO:0005575 [GO:0031175]; GO:0120036; GO:0048666; GO:0030030; GO:0048468; GO:0030182; GO:0016043; GO:0048856; GO:0048869; GO:0030154; GO:0048699; GO:0071840; GO:0032502; GO:0009987; GO:0022008; GO:0008150; GO:0007399; GO:0048731; GO:0007275; GO:0032501 [GO:0043005]; GO:0120025; GO:0042995; GO:0110165; GO:0005575 [GO:0046785]; GO:0031109; GO:0051258; GO:0097435; GO:0000226; GO:0065003; GO:0016043; GO:0007010; GO:0007017; GO:0022607; GO:0043933; GO:0071840; GO:0006996; GO:0009987; GO:0044085; GO:0008150 [GO:0051012]; GO:0007018; GO:0007017; GO:0009987; GO:0008150 [GO:0051294]; GO:0051293; GO:0030010; GO:0000226; GO:0051649; GO:0051653; GO:0051656; GO:0007163; GO:0007010; GO:0007017; GO:0051234; GO:0051641; GO:0022402; GO:0051640; GO:0009987; GO:0006996; GO:0051179; GO:0007049; GO:0008150; GO:0016043; GO:0071840 [GO:0051301]; GO:0009987; GO:0008150 [GO:0061523]; GO:0044782; GO:1903008; GO:0006996; GO:0120036; GO:0022411; GO:0016043; GO:0030030; GO:0071840; GO:0009987; GO:0008150 [GO:0072686]; GO:0005819; GO:0043232; GO:0015630; GO:0043228; GO:0043229; GO:0005856; GO:0043226; GO:0005622; GO:0110165; GO:0005575 [GO:0140778]; GO:0140777; GO:0003674 [GO:1902856]; GO:1902018; GO:1902855; GO:0120033; GO:1902017; GO:1902116; GO:0031345; GO:0120032; GO:1902115; GO:0010639; GO:0031344; GO:0051129; GO:0060491; GO:0120035; GO:0033043; GO:0044087; GO:0051128; GO:0048523; GO:0050794; GO:0048519; GO:0050789; GO:0065007; GO:0008150	17758	Map4	mmu:17758; P27546; Q05BJ2; Q3UIS2; Q3UUH5; Q3UY36; Q7TPC6; Q7TPD4; Q80YQ5; Q8CFP5	ENSMUSG00000032479						127	0	100	10.35	3	88.4	103.1	108.4	4.17029e+06	5.33898e+06	2.08993e+06	4.57949e+06	5.33898e+06	5.61403e+06	5	5	4	High	High	High	High	High	High	High	1	0		0
FALSE		High	Master Protein Candidate	60	-7432198418785383452	P27546-2	Isoform 2 of Microtubule-associated protein 4 OS=Mus musculus OX=10090 GN=Map4	MADLSLVDALTEPPPEIEGEIKRDFMAALEAEPYDDIVGETVEKTEFIPLLDGDEKTGNSESKKKPCLDTSQVEGIPSSKPTLLANGDHGMEGNNTAGSPTDFLEERVDYPDYQSSQNWPEDASFCFQPQQVLDTDQAEPFNEHRDDGLADLLFVSSGPTNASAFTERDNPSEDSYGMLPCDSFASTAVVSQEWSVGAPNSPCSESCVSPEVTIETLQPATELSKAAEVESVKEQLPAKALETMAEQTTDVVHSPSTDTTPGPDTEAALAKDIEEITKPDVILANVTQPSTESDMFLAQDMELLTGTEAAHANNIILPTEPDESSTKDVAPPMEEEIVPGNDTTSPKETETTLPIKMDLAPPEDVLLTKETELAPAKGMVSLSEIEEALAKNDESSAEIPVAQETVVSETEVVLATEVVLPSDPITTLTKDVTLPLEAERPLVTDMTPSLETEMTLGKETAPPTETNLGMAKDMSPLPESEVTLGKDVVILPETKVAEFNNVTPLSEEEVTSVKDMSPSAETEAPLAKNADLHSGTELIVDNSMAPASDLALPLETKVATVPIKDKGTVQTEEKPREDSQLASMQHKGQSTVPPCTASPEPVKAAEQMSTLPIDAPSPLENLEQKETPGSQPSEPCSGVSRQEEAKAAVGVTGNDITTPPNKEPPPSPEKKAKPLATTQPAKTSTSKAKTQPTSLPKQPAPTTSGGLNKKPMSLASGSVPAAPHKRPAAATATARPSTLPARDVKPKPITEAKVAEKRTSPSKPSSAPALKPGPKTTPTVSKATSPSTLVSTGPSSRSPATTLPKRPTSIKTEGKPADVKRMTAKSASADLSRSKTTSASSVKRNTTPTGAAPPAGMTSTRVKPMSAPSRSSGALSVDKKPTSTKPSSSAPRVSRLATTVSAPDLKSVRSKVGSTENIKHQPGGGRAKVEKKTEAATTAGKPEPNAVTKAAGSIASAQKPPAGKVQIVSKKVSYSHIQSKCGSKDNIKHVPGGGNVQIQNKKVDISKVSSKCGSKANIKHKPGGGDVKIESQKLNFKEKAQAKVGSLDNVGHLPAGGAVKTEGGGSEALPCPGPPAGEEPVIPEAAPDAGAPTSASGLSGHTTLSGGGDQREPQTLDSQIQETN	>sp|P27546-2|MAP4_MOUSE Isoform 2 of Microtubule-associated protein 4 OS=Mus musculus OX=10090 GN=Map4	0	58.348	0	26	16	43	0	6	1124	117.3	4.98	4544.66	61.79	11	26	17	26	9	16							Map4	P27546-2							0	0	100	10.35	3	88.4	103.1	108.4	4.17029e+06	5.33898e+06	2.08993e+06	4.57949e+06	5.33898e+06	5.61403e+06	5	5	4	High	High	High	High	High	High	High	1	0		0
FALSE		High	Master Protein Candidate	60	3241741265773195182	P27546-3	Isoform 3 of Microtubule-associated protein 4 OS=Mus musculus OX=10090 GN=Map4	MADLSLVDALTEPPPEIEGEIKRDFMAALEAEPYDDIVGETVEKTEFIPLLDGDEKTGNSESKKKPCLDTSQVEGIPSSKPTLLANGDHGMEGNNTAGSPTDFLEERVDYPDYQSSQNWPEDASFCFQPQQVLDTDQAEPFNEHRDDGLADLLFVSSGPTNASAFTERDNPSEDSYGMLPCDSFASTAVVSQEWSVGAPNSPCSESCVSPEVTIETLQPATELSKAAEVESVKEQLPAKALETMAEQTTDVVHSPSTDTTPGPDTEAALAKDIEEITKPDVILANVTQPSTESDMFLAQDMELLTGTEAAHANNIILPTEPDESSTKDVAPPMEEEIVPGNDTTSPKETETTLPIKMDLAPPEDVLLTKETELAPAKGMVSLSEIEEALAKNDESSAEIPVAQETVVSETEVVLATEVVLPSDPITTLTKDVTLPLEAERPLVTDMTPSLETEMTLGKETAPPTETNLGMAKDMSPLPESEVTLGKDVVILPETKVAEFNNVTPLSEEEVTSVKDMSPSAETEAPLAKNADLHSGTELIVDNSMAPASDLALPLETKVATVPIKDKGTVQTEEKPREDSQLASMQHKGQSTVPPCTASPEPVKAAEQMSTLPIDAPSPLENLEQKETPGSQPSEPCSGVSRQEEAKAAVGVTGNDITTPPNKEPPPSPEKKAKPLATTQPAKTSTSKAKTQPTSLPKQPAPTTSGGLNKKPMSLASGSVPAAPHKRPAAATATARPSTLPARDVKPKPITEAKVAEKRTSPSKPSSAPALKPGPKTTPTVSKATSPSTLVSTGPSSRSPATTLPKRPTSIKTEGKPADVKRMTAKSASADLSRSKTTSASSVKRNTTPTGAAPPAGMTSTRVKPMSAPSRSSGALSVDKKPTSTKPSSSAPRVSRLATTVSAPDLKSVRSKVGSTENIKHQPGGGRVQIVSKKVSYSHIQSKCGSKDNIKHVPGGGNVQIQNKKVDISKVSSKCGSKANIKHKPGGGDVKIESQKLNFKEKAQAKVGSLDNVGHLPAGGAVKTEGGGSEALPCPGPPAGEEPVIPEAAPDAGAPTSASGLSGHTTLSGGGDQREPQTLDSQIQETN	>sp|P27546-3|MAP4_MOUSE Isoform 3 of Microtubule-associated protein 4 OS=Mus musculus OX=10090 GN=Map4	0	58.348	0	26	16	43	0	6	1086	113.6	4.91	4544.66	61.79	12	26	17	26	9	16							Map4	P27546-3							0	0	100	10.35	3	88.4	103.1	108.4	4.17029e+06	5.33898e+06	2.08993e+06	4.57949e+06	5.33898e+06	5.61403e+06	5	5	4	High	High	High	High	High	High	High	1	0		0
FALSE		High	None	803	-8764372726744500075	A0A0G2JGI9	Glycogen debranching enzyme OS=Mus musculus OX=10090 GN=Agl PE=1 SV=1	MEHSKQIRILLLNEMEKLEKTLFRLEQGFELQFRLGPTLQGKAVTVYTNYPLPGEAFNREKFRSLDWENPTEREDDSDKYCKLHLQQSGSFQYYFLQGNEKSGGGYIVVDPILRIGVDNHVLPLDCVTLQTFLAKCLGPFDEWESRLRVAKESGYNMIHFTPLQTLGLSRSCYSLADQLELNPDFSRPSKRYTWSDVGQLVEKLKREWNILCITDVVYNHTATNSKWILEHPESAYNLVNSPHLKPAWVLDRALWHFSCDVADGKYREKGVPALIENDQHMNCIRKIIWEDIFPRIQLWEFFQVDVHKAVEQFRRLLSQENRRVTKSEPKEHLKIIQDPEYRRRGCAVDMDTALATFIPHDNGPAAIEECCNWFRKRLEELNSEKHHLTSCHQEQAVNCLLGNVFYERLAGHGPKLGPVTRKYPLVTRYFTFPFGEMALSAEEALIHLPDKACFLMAHNGWVMGDDPLRNFAEPGSDVYLRRELICWGDSVKLRYGNKPEDCPYLWAHMKKYTEITATHFQGVRLDNCHSTPLHVAEYMLDAARKLQPNLYVVAELFTGSEELDNIFVTRLGISSLIREAMSAYNSHEEGRLVYRYGGEPVGSFVQPCLRPLMPAIAHALFMDITHDNECPIVHRSAYDALPSTTVVSMACCASGSTRGYDELVPHQISVVAEERFYTKWNPGASPADTGDVNVHSGIIAARCAINRLHQELGAKGFIQVYVDQVDEDIVAVTRHSPSIHQSVVAVSRTAFRNPKTSFYSKEVPQMCIPGKIEEVVLEARTIERNTKPYKKDENSINGMPNMTVELREHIQLHESKIVRQAGVATKGPNEYIQEIEFENLSPGSVIIFRVSLDPHAQVAVGILRNHLTQFSSHFKSGSLAVDNADPILKIPFASIASKLTLAELNQVLYRCESEEQEDGGGCYDIPNWSSLKYAGLQGLMSVLAEIRPKNDLGHPFCENLRSGDWMIDYVSGRLISRSGSIAEVGKWLQAMFFYLKQIPRYLIPCYFDAILIGAYTTLLDVAWKQMSSFVQNGSTFVKHLSLGSVQMCGVGKCPCLPLLSPSLLDVPCRLNEITKEKEQCCASLAAGLPHFSSGLFRCWGRDTFIALRGMLLVTGRYLEARNIILAFASTLRHGLIPNLLGEGTYARYNCRDAVWWWLQCIQDYCRTVPNGLDILKCPVSRMYPTDDSAPLPAGTLDQPLFEVIQEAMQRHMQGIQFRERNAGPQIDRNMKDEGFNITAGIDEETGFVYGGNRFNCGTWMDKMGESDRARNRGIPATPR	>tr|A0A0G2JGI9|A0A0G2JGI9_MOUSE Glycogen debranching enzyme OS=Mus musculus OX=10090 GN=Agl PE=1 SV=1	0	58.257	0	18	14	38	0	14	1279	145	6.65	3180.98	88.2	8	18	13	25	9	14	other metabolic processes;other biological processes	cytosol;ER/Golgi;nucleus;other cell component	other molecular function	Pf06202, Pf14699, Pf14701, Pf14702	[GO:0004133]; GO:0003824; GO:0005977; GO:0003674; GO:0006112; GO:0044042; GO:0015980; GO:0005976; GO:0006091; GO:0005975; GO:0043170; GO:0044237; GO:0044238; GO:0071704; GO:0008152; GO:0009987; GO:0008150 [GO:0004134]; GO:0016758; GO:0016757; GO:0016740; GO:0003824; GO:0003674 [GO:0004135]; GO:0090599; GO:0015926; GO:0004553; GO:0016798; GO:0016787; GO:0003824; GO:0003674 [GO:0005634]; GO:0043231; GO:0043227; GO:0043229; GO:0043226; GO:0005622; GO:0110165; GO:0005575 [GO:0005737]; GO:0110165; GO:0005622; GO:0005575 [GO:0005829]; GO:0110165; GO:0005737; GO:0005575; GO:0005622 [GO:0005977]; GO:0006112; GO:0044042; GO:0015980; GO:0005976; GO:0006091; GO:0005975; GO:0043170; GO:0044237; GO:0044238; GO:0071704; GO:0008152; GO:0009987; GO:0008150 [GO:0005978]; GO:0005977; GO:0009250; GO:0006112; GO:0044042; GO:0000271; GO:0015980; GO:0005976; GO:0009059; GO:0016051; GO:0006091; GO:0005975; GO:0043170; GO:0044249; GO:1901576; GO:0044237; GO:0044238; GO:0071704; GO:0009058; GO:0008152; GO:0009987; GO:0008150 [GO:0005980]; GO:0005977; GO:0009251; GO:0006112; GO:0044042; GO:0000272; GO:0015980; GO:0005976; GO:0009057; GO:0016052; GO:0006091; GO:0005975; GO:0043170; GO:1901575; GO:0044237; GO:0044238; GO:0071704; GO:0009056; GO:0008152; GO:0009987; GO:0008150 [GO:0007584]; GO:0031667; GO:0042221; GO:0009991; GO:0050896; GO:0009605; GO:0008150 [GO:0009725]; GO:0009719; GO:0010033; GO:0050896; GO:0042221; GO:0008150 [GO:0016234]; GO:0005622; GO:0110165; GO:0005575 [GO:0016529]; GO:0005783; GO:0016528; GO:0043231; GO:0005737; GO:0012505; GO:0043227; GO:0043229; GO:0110165; GO:0005622; GO:0043226; GO:0005575 [GO:0030246]; GO:0005488; GO:0003674 [GO:0030247]; GO:0030246; GO:0005488; GO:0003674 [GO:0031593]; GO:0140030; GO:0005515; GO:0005488; GO:0003674 [GO:0051384]; GO:0031960; GO:0048545; GO:0009725; GO:0014070; GO:0033993; GO:0009719; GO:0010033; GO:0050896; GO:0042221; GO:0008150 [GO:0102500]; GO:0016758; GO:0016757; GO:0016740; GO:0003824; GO:0003674		Agl	A0A0G2JGI9	ENSMUSG00000033400						82	0	100	23.61	3	80.1	126.1	93.8	1.06242e+07	1.85415e+07	5.02758e+06	1.18137e+07	1.85928e+07	1.38282e+07	10	11	8	High	High	High	High	High	High	High	1	0		0
FALSE		High	Master Protein Candidate	737	-8821680863205082108	P97443-3	Isoform 3 of Histone-lysine N-methyltransferase Smyd1 OS=Mus musculus OX=10090 GN=Smyd1	MTIGSMKNGEACGGWQSLINFVCHTCFKRQEKLHRCGQCKFAHYCDRTCQKDAWLNHKNECAAIKKYGKVPNENIRLAARIMWRVEREGTGLTEGCLVSVDDLQNHVEHFGEEEQKELRVDVDTFLQYWPPQSQQFSMQYISHIFGVINCNGFTLSDQRGLQAVGVGIFPNLGLVNHDCWPNCTVIFNNGNHEAVKSMFHTQMRIELRALGKISEGEELTVSYIDFLHLSEERRRQLKKQYYFDCSCEHCQKGLKDDLFLAAKEDPKPSQEVVKEMIQFSKDTLEKIDKARSEGLYHEVVKLCRECLEKQEPVFADTNLYVLRLLSIASEVLSYLQAYEEASHYARRMVDGYMKLYHHNNAQLGMAVMRAGLTNWHAGHIEVGHGMICKAYAILLVTHGPSHPITKDLEAMRMQTEMELRMFRQNEFMYHKMREAALNNQPMQVMAEPSNEPAPALFHKKQ	>sp|P97443-3|SMYD1_MOUSE Isoform 3 of Histone-lysine N-methyltransferase Smyd1 OS=Mus musculus OX=10090 GN=Smyd1	0	58.226	0	39	13	42	0	13	461	53.2	7.09	4830.76	66.82	19	39	16	26	8	13							Smyd1	P97443-3							0	0	100	15.22	3	86.9	116.7	96.3	2.02926e+07	3.02005e+07	9.45927e+06	2.27722e+07	3.05713e+07	2.52354e+07	8	8	8	High	High	High	High	High	High	High	1	0		0
FALSE		High	Master Protein Candidate	737	-7963477002682539679	G5E8R7	SET and MYND domain containing 1 OS=Mus musculus OX=10090 GN=Smyd1 PE=1 SV=1	MKNGEACGGWQSLINFVCHTCFKRQEKLHRCGQCKFAHYCDRTCQKDAWLNHKNECAAIKKYGKVPNENIRLAARIMWRVEREGTGLTEGCLVSVDDLQNHVEHFGEEEQKELRVDVDTFLQYWPPQSQQFSMQYISHIFGVINCNGFTLSDQRGLQAVGVGIFPNLGLVNHDCWPNCTVIFNNGNHEAVKSMFHTQMRIELRALGKISEGEELTVSYIDFLHLSEERRRQLKKQYYFDCSCEHCQKGLKDDLFLAAKEDPKPSQEVVKEMIQFSKDTLEKIDKARSEGLYHEVVKLCRECLEKQEPVFADTNLYVLRLLSIASEVLSYLQAYEEASHYARRMVDGYMKLYHHNNAQLGMAVMRAGLTNWHAGHIEVGHGMICKAYAILLVTHGPSHPITKDLEAMRMQTEMELRMFRQNEFMYHKMREAALNNQPMQVMAEPSNEPAPALFHKKQ	>tr|G5E8R7|G5E8R7_MOUSE SET and MYND domain containing 1 OS=Mus musculus OX=10090 GN=Smyd1 PE=1 SV=1	0	58.226	0	40	13	42	0	13	456	52.7	7.09	4830.76	66.82	19	40	16	26	8	13	cell organization and biogenesis		other molecular function	Pf00856, Pf01753	[GO:0042800]; GO:0016279; GO:0140938; GO:0008276; GO:0016278; GO:0042054; GO:0008168; GO:0140096; GO:0008170; GO:0008757; GO:0140993; GO:0016741; GO:0003824; GO:0006338; GO:0016740; GO:0003674; GO:0006325; GO:0071824; GO:0043933; GO:0016043; GO:0071840; GO:0009987; GO:0008150 [GO:0046872]; GO:0043169; GO:0043167; GO:0036094; GO:0005488; GO:0003674		Smyd1	G5E8R7	ENSMUSG00000055027	WP2067	Heart development				30	1	100	15.22	3	86.9	116.7	96.3	2.02926e+07	3.02005e+07	9.45927e+06	2.27722e+07	3.05713e+07	2.52354e+07	8	8	8	High	High	High	High	High	High	High	1	0		0
FALSE		High	Master Protein Candidate	737	-3722920773287434509	P97443-2	Isoform 2 of Histone-lysine N-methyltransferase Smyd1 OS=Mus musculus OX=10090 GN=Smyd1	MTIGSMENVEVFTSEGKGRGLKATKEFWAADVIFAERAYSAVVFDSLINFVCHTCFKRQEKLHRCGQCKFAHYCDRTCQKDAWLNHKNECAAIKKYGKVPNENIRLAARIMWRVEREGTGLTEGCLVSVDDLQNHVEHFGEEEQKELRVDVDTFLQYWPPQSQQFSMQYISHIFGVINCNGFTLSDQRGLQAVGVGIFPNLGLVNHDCWPNCTVIFNNGKIELRALGKISEGEELTVSYIDFLHLSEERRRQLKKQYYFDCSCEHCQKGLKDDLFLAAKEDPKPSQEVVKEMIQFSKDTLEKIDKARSEGLYHEVVKLCRECLEKQEPVFADTNLYVLRLLSIASEVLSYLQAYEEASHYARRMVDGYMKLYHHNNAQLGMAVMRAGLTNWHAGHIEVGHGMICKAYAILLVTHGPSHPITKDLEAMRMQTEMELRMFRQNEFMYHKMREAALNNQPMQVMAEPSNEPAPALFHKKQ	>sp|P97443-2|SMYD1_MOUSE Isoform 2 of Histone-lysine N-methyltransferase Smyd1 OS=Mus musculus OX=10090 GN=Smyd1	0	58.226	0	38	13	42	0	13	477	54.9	6.87	4830.76	66.82	18	38	16	26	8	13							Smyd1	P97443-2							0	0	100	15.22	3	86.9	116.7	96.3	2.02926e+07	3.02005e+07	9.45927e+06	2.27722e+07	3.05713e+07	2.52354e+07	8	8	8	High	High	High	High	High	High	High	1	0		0
FALSE		High	Master Protein	737	1524292319651278270	P97443	Histone-lysine N-methyltransferase Smyd1 OS=Mus musculus OX=10090 GN=Smyd1 PE=1 SV=3	MTIGSMENVEVFTSEGKGRGLKATKEFWAADVIFAERAYSAVVFDSLINFVCHTCFKRQEKLHRCGQCKFAHYCDRTCQKDAWLNHKNECAAIKKYGKVPNENIRLAARIMWRVEREGTGLTEGCLVSVDDLQNHVEHFGEEEQKELRVDVDTFLQYWPPQSQQFSMQYISHIFGVINCNGFTLSDQRGLQAVGVGIFPNLGLVNHDCWPNCTVIFNNGNHEAVKSMFHTQMRIELRALGKISEGEELTVSYIDFLHLSEERRRQLKKQYYFDCSCEHCQKGLKDDLFLAAKEDPKPSQEVVKEMIQFSKDTLEKIDKARSEGLYHEVVKLCRECLEKQEPVFADTNLYVLRLLSIASEVLSYLQAYEEASHYARRMVDGYMKLYHHNNAQLGMAVMRAGLTNWHAGHIEVGHGMICKAYAILLVTHGPSHPITKDLEAMRMQTEMELRMFRQNEFMYHKMREAALNNQPMQVMAEPSNEPAPALFHKKQ	>sp|P97443|SMYD1_MOUSE Histone-lysine N-methyltransferase Smyd1 OS=Mus musculus OX=10090 GN=Smyd1 PE=1 SV=3	0	58.226	0	37	13	42	0	13	490	56.5	6.92	4830.76	66.82	18	37	16	26	8	13	cell organization and biogenesis;other metabolic processes;developmental processes;other biological processes	nucleus;other cell component	nucleic acid binding activity;other molecular function	Pf00856, Pf01753	[GO:0003677]; GO:0003676; GO:0097159; GO:0005488; GO:0003674 [GO:0003714]; GO:0003712; GO:0045892; GO:0030674; GO:0140110; GO:0006355; GO:1902679; GO:0060090; GO:0003674; GO:0010468; GO:2001141; GO:0010558; GO:0051253; GO:0010556; GO:0051252; GO:0010605; GO:0031327; GO:0045934; GO:0031326; GO:0060255; GO:0019219; GO:0009892; GO:0009890; GO:0031324; GO:0051172; GO:0009889; GO:0031323; GO:0019222; GO:0051171; GO:0080090; GO:0048519; GO:0048523; GO:0050794; GO:0050789; GO:0065007; GO:0008150 [GO:0005634]; GO:0043231; GO:0043227; GO:0043229; GO:0043226; GO:0005622; GO:0110165; GO:0005575 [GO:0005654]; GO:0110165; GO:0031981; GO:0005575; GO:0070013; GO:0005634; GO:0043233; GO:0043229; GO:0043231; GO:0031974; GO:0043226; GO:0005622; GO:0043227 [GO:0005737]; GO:0110165; GO:0005622; GO:0005575 [GO:0006338]; GO:0006325; GO:0071824; GO:0043933; GO:0016043; GO:0071840; GO:0009987; GO:0008150 [GO:0007507]; GO:0048513; GO:0072359; GO:0048856; GO:0048731; GO:0032502; GO:0007275; GO:0008150; GO:0032501 [GO:0010831]; GO:0010830; GO:0051155; GO:0051153; GO:0051149; GO:0051147; GO:0045597; GO:0045595; GO:0048522; GO:0051094; GO:0050793; GO:0050794; GO:0048518; GO:0050789; GO:0065007; GO:0008150 [GO:0032259]; GO:0008152; GO:0008150 [GO:0035914]; GO:0030154; GO:0007519; GO:0048869; GO:0060537; GO:0060538; GO:0009987; GO:0032502; GO:0009888; GO:0007517; GO:0008150; GO:0048856; GO:0048513; GO:0061061 [GO:0045663]; GO:0045597; GO:0045661; GO:0045595; GO:0048522; GO:0051094; GO:0050793; GO:0050794; GO:0048518; GO:0050789; GO:0065007; GO:0008150 [GO:0045892]; GO:0006355; GO:1902679; GO:0010468; GO:2001141; GO:0010558; GO:0051253; GO:0010556; GO:0051252; GO:0010605; GO:0031327; GO:0045934; GO:0031326; GO:0060255; GO:0019219; GO:0009892; GO:0009890; GO:0031324; GO:0051172; GO:0009889; GO:0031323; GO:0019222; GO:0051171; GO:0080090; GO:0048519; GO:0048523; GO:0050794; GO:0050789; GO:0065007; GO:0008150 [GO:0046872]; GO:0043169; GO:0043167; GO:0036094; GO:0005488; GO:0003674 [GO:0140999]; GO:0042800; GO:0016279; GO:0140938; GO:0008276; GO:0016278; GO:0042054; GO:0008168; GO:0140096; GO:0008170; GO:0008757; GO:0140993; GO:0016741; GO:0003824; GO:0006338; GO:0016740; GO:0003674; GO:0006325; GO:0071824; GO:0043933; GO:0016043; GO:0071840; GO:0009987; GO:0008150	12180	Smyd1	mmu:12180; P97442; P97443; P97444; Q6DFW7	ENSMUSG00000055027	WP2067	Heart development				115	1	100	15.22	3	86.9	116.7	96.3	2.02926e+07	3.02005e+07	9.45927e+06	2.27722e+07	3.05713e+07	2.52354e+07	8	8	8	High	High	High	High	High	High	High	1	0		0
FALSE		High	Master Protein	539	-1197208413968606979	P54071	Isocitrate dehydrogenase [NADP], mitochondrial OS=Mus musculus OX=10090 GN=Idh2 PE=1 SV=3	MAGYLRAVSSLCRASGSARTWAPAALTVPSWPEQPRRHYAEKRIKVEKPVVEMDGDEMTRIIWQFIKEKLILPHVDVQLKYFDLGLPNRDQTNDQVTIDSALATQKYSVAVKCATITPDEARVEEFKLKKMWKSPNGTIRNILGGTVFREPIICKNIPRLVPGWTKPITIGRHAHGDQYKATDFVVDRAGTFKLVFTPKDGSSAKEWEVYNFPAGGVGMGMYNTDESISGFAHSCFQYSIQKKWPLYLSTKNTILKAYDGRFKDIFQEIFDKHYKTDFDKNKIWYEHRLIDDMVAQVLKSSGGFVWACKNYDGDVQSDILAQGFGSLGLMTSVLVCPDGKTIEAEAAHGTVTRHYREHQKGRPTSTNPIASIFAWTRGLEHRGKLDGNQDLIRFAQTLEKVCVQTVESGAMTKDLAGCIHGLSNVKLNEHFLNTTDFLDTIKSNLDRALGKQ	>sp|P54071|IDHP_MOUSE Isocitrate dehydrogenase [NADP], mitochondrial OS=Mus musculus OX=10090 GN=Idh2 PE=1 SV=3	0	58.177	0	40	15	48	9	15	452	50.9	8.69	5362.76	65.63	33	40	21	27	13	15	other metabolic processes;other biological processes	cytosol;other cytoplasmic organelle	other molecular function	Pf00180	[GO:0000287]; GO:0046872; GO:0043169; GO:0043167; GO:0036094; GO:0005488; GO:0003674 [GO:0004450]; GO:0004448; GO:0016616; GO:0016614; GO:0016491; GO:0003824; GO:0003674 [GO:0005777]; GO:0042579; GO:0043231; GO:0005737; GO:0043227; GO:0043229; GO:0110165; GO:0005622; GO:0043226; GO:0005575 [GO:0005829]; GO:0110165; GO:0005737; GO:0005575; GO:0005622 [GO:0006097]; GO:0005975; GO:0046487; GO:0044238; GO:0071704; GO:0006081; GO:0032787; GO:0008152; GO:0044237; GO:0019752; GO:0008150; GO:0009987; GO:0043436; GO:0006082; GO:0044281 [GO:0006099]; GO:0044238; GO:0009060; GO:0008152; GO:0045333; GO:0008150; GO:0015980; GO:0006091; GO:0044237; GO:0009987 [GO:0006102]; GO:0072350; GO:1902652; GO:0019752; GO:0006066; GO:0043436; GO:0044281; GO:1901615; GO:0006082; GO:0008152; GO:0071704; GO:0044237; GO:0008150; GO:0009987 [GO:0006103]; GO:0043648; GO:0019752; GO:0043436; GO:0006082; GO:0044237; GO:0044281; GO:0071704; GO:0008152; GO:0009987; GO:0008150 [GO:0006739]; GO:0006163; GO:0046496; GO:0009117; GO:0072521; GO:0019362; GO:0006753; GO:0006725; GO:0034641; GO:0046483; GO:1901360; GO:1901564; GO:0072524; GO:0006796; GO:0019637; GO:0055086; GO:0044237; GO:0006807; GO:0071704; GO:0006793; GO:0006139; GO:0044281; GO:0008152; GO:0009987; GO:0044238; GO:0008150 [GO:0006741]; GO:0006164; GO:0006739; GO:0019359; GO:0006163; GO:0009165; GO:0072522; GO:0046496; GO:0019363; GO:0009117; GO:0072521; GO:1901293; GO:0018130; GO:0019438; GO:0044271; GO:1901362; GO:1901566; GO:0019362; GO:0072525; GO:0006753; GO:0006725; GO:0034641; GO:0046483; GO:1901360; GO:1901564; GO:0034654; GO:0090407; GO:0044249; GO:1901576; GO:0072524; GO:0006796; GO:0019637; GO:0055086; GO:0044237; GO:0006807; GO:0071704; GO:0006139; GO:0009058; GO:0006793; GO:0044281; GO:0008152; GO:0009987; GO:0044238; GO:0008150 [GO:0051287]; GO:0030554; GO:0017076; GO:0000166; GO:1901265; GO:1901363; GO:0097159; GO:0036094; GO:0005488; GO:0003674 [GO:0060253]; GO:0008285; GO:0014014; GO:0060251; GO:0042127; GO:0048523; GO:0014013; GO:0050768; GO:0050794; GO:0048519; GO:0050767; GO:0010721; GO:0051961; GO:0050789; GO:0051960; GO:0060284; GO:0045596; GO:0051093; GO:0051241; GO:0065007; GO:2000026; GO:0045595; GO:0050793; GO:0051239; GO:0008150 [GO:1903976]; GO:0030336; GO:1903975; GO:0030334; GO:2000146; GO:2000145; GO:0040013; GO:0048523; GO:0040012; GO:0050794; GO:0048519; GO:0050789; GO:0065007; GO:0008150 [GO:1904465]; GO:0050709; GO:1904464; GO:0050708; GO:0051224; GO:1903531; GO:0051223; GO:1903530; GO:0051051; GO:1904950; GO:0048523; GO:0051048; GO:0051049; GO:0070201; GO:0050794; GO:0051046; GO:0048519; GO:1903828; GO:0032879; GO:0032880; GO:0050789; GO:0060341; GO:0065007; GO:0008150	269951	Idh2	mmu:269951; P54071; Q8C2R9; Q9EQK1	ENSMUSG00000030541	WP434; WP4466	TCA cycle; Oxidative stress and redox pathway	R-MMU-9837999; R-MMU-71403; R-MMU-2151201	R-MMU-9837999; R-MMU-71403; R-MMU-2151201	Mitochondrial protein degradation; Citric acid cycle (TCA cycle); Transcriptional activation of mitochondrial biogenesis	146	5	100	22.84	3	119.9	105	75.1	2.75325e+07	2.63929e+07	7.10736e+06	3.05437e+07	2.67328e+07	1.91189e+07	10	11	9	High	High	High	High	High	High	High	1	0		0
FALSE		High	Master Protein	312	-4470422860403760451	Q9JLV1	BAG family molecular chaperone regulator 3 OS=Mus musculus OX=10090 GN=Bag3 PE=1 SV=2	MSAATQSPMMQMASGNGASDRDPLPPGWEIKIDPQTGWPFFVDHNSRTTTWNDPRVPPEGPKDTASSANGPSRDGSRLLPIREGHPIYPQLRPGYIPIPVLHEGSENRQPHLFHAYSQPGVQRFRTEAAAATPQRSQSPLRGGMTEAAQTDKQCGQMPATATTAAAQPPTAHGPERSQSPAASDCSSSSSSASLPSSGRSSLGSHQLPRGYIPIPVIHEQNITRPAAQPSFHQAQKTHYPAQQGEYQPQQPVYHKIQGDDWEPRPLRAASPFRSPVRGASSREGSPARSGTPVHCPSPIRVHTVVDRPQPMTHREPPPVTQPENKPESKPGPAGPDLPPGHIPIQVIRREADSKPVSQKSPPPAEKVEVKVSSAPIPCPSPSPAPSAVPSPPKNVAAEQKAAPSPAPAEPAAPKSGEAETPPKHPGVLKVEAILEKVQGLEQAVDSFEGKKTDKKYLMIEEYLTKELLALDSVDPEGRADVRQARRDGVRKVQTILEKLEQKAIDVPGQVQVYELQPSNLEAEQPLQEIMGAVVADKDKKGPENKDPQTESQQLEAKAATPPNPSNPADSAGNLVAP	>sp|Q9JLV1|BAG3_MOUSE BAG family molecular chaperone regulator 3 OS=Mus musculus OX=10090 GN=Bag3 PE=1 SV=2	0	57.997	0	35	13	37	13	13	577	61.8	7.27	3693.08	55.5	21	35	16	21	10	13	cell organization and biogenesis;protein metabolism;other metabolic processes;stress response;signal transduction;other biological processes	other membranes;cytosol;cytoskeleton;nucleus;other cell component	other molecular function	Pf00397, Pf02179	[GO:0000045]; GO:0070925; GO:1905037; GO:0006996; GO:0022607; GO:0007033; GO:0016236; GO:0016043; GO:0044085; GO:0006914; GO:0071840; GO:0044248; GO:0061919; GO:0009987; GO:0009056; GO:0044237; GO:0008150; GO:0008152 [GO:0000774]; GO:0030554; GO:0060590; GO:0017076; GO:0098772; GO:0000166; GO:0003674; GO:1901265; GO:1901363; GO:0097159; GO:0036094; GO:0005488 [GO:0001725]; GO:0042641; GO:0097517; GO:0110165; GO:0015629; GO:0032432; GO:0005575; GO:0005856; GO:0043232; GO:0043228; GO:0043229; GO:0043226; GO:0005622 [GO:0005634]; GO:0043231; GO:0043227; GO:0043229; GO:0043226; GO:0005622; GO:0110165; GO:0005575 [GO:0005654]; GO:0110165; GO:0031981; GO:0005575; GO:0070013; GO:0005634; GO:0043233; GO:0043229; GO:0043231; GO:0031974; GO:0043226; GO:0005622; GO:0043227 [GO:0005737]; GO:0110165; GO:0005622; GO:0005575 [GO:0005829]; GO:0110165; GO:0005737; GO:0005575; GO:0005622 [GO:0008625]; GO:0097191; GO:0007166; GO:0097190; GO:0007165; GO:0006915; GO:0009987; GO:0050794; GO:0007154; GO:0023052; GO:0051716; GO:0012501; GO:0008150; GO:0050789; GO:0050896; GO:0008219; GO:0065007 [GO:0010658]; GO:0010657; GO:0006915; GO:0012501; GO:0008219; GO:0009987; GO:0008150 [GO:0010664]; GO:0010656; GO:0010662; GO:0010660; GO:0043066; GO:0042981; GO:0043069; GO:0043067; GO:0048523; GO:0050794; GO:0048519; GO:0050789; GO:0065007; GO:0008150 [GO:0016020]; GO:0110165; GO:0005575 [GO:0030018]; GO:0110165; GO:0031674; GO:0005575; GO:0030017; GO:0030016; GO:0043292; GO:0043232; GO:0099512; GO:0005737; GO:0043228; GO:0043229; GO:0099081; GO:0005622; GO:0043226; GO:0099080 [GO:0034605]; GO:0009408; GO:0033554; GO:0006950; GO:0009266; GO:0051716; GO:0050896; GO:0009628; GO:0009987; GO:0008150 [GO:0034620]; GO:0006986; GO:0035967; GO:0035966; GO:0033554; GO:0071310; GO:0006950; GO:0010033; GO:0051716; GO:0070887; GO:0050896; GO:0042221; GO:0009987; GO:0008150 [GO:0042307]; GO:0042306; GO:0046824; GO:0090316; GO:1900182; GO:0033157; GO:0046822; GO:1900180; GO:0032388; GO:0051222; GO:1903829; GO:0032386; GO:0051223; GO:0032880; GO:0048522; GO:0051050; GO:1904951; GO:0051049; GO:0060341; GO:0070201; GO:0048518; GO:0050794; GO:0032879; GO:0050789; GO:0065007; GO:0008150 [GO:0043066]; GO:0042981; GO:0043069; GO:0043067; GO:0048523; GO:0050794; GO:0048519; GO:0050789; GO:0065007; GO:0008150 [GO:0044877]; GO:0005488; GO:0003674 [GO:0046716]; GO:0019725; GO:0042592; GO:0008150 [GO:0046827]; GO:0046824; GO:0046825; GO:0090316; GO:0032388; GO:0046822; GO:0033157; GO:0051222; GO:0032386; GO:0048522; GO:0051050; GO:0051223; GO:1904951; GO:0051049; GO:0060341; GO:0048518; GO:0050794; GO:0070201; GO:1903829; GO:0032879; GO:0050789; GO:0032880; GO:0065007; GO:0008150 [GO:0050821]; GO:0031647; GO:0065008; GO:0065007; GO:0008150 [GO:0051087]; GO:0005515; GO:0005488; GO:0003674 [GO:0061684]; GO:0006914; GO:0030163; GO:0044248; GO:0061919; GO:0009057; GO:0019538; GO:1901565; GO:0009056; GO:0044237; GO:0009987; GO:0043170; GO:1901575; GO:0044238; GO:1901564; GO:0008152; GO:0008150; GO:0071704; GO:0006807 [GO:0071260]; GO:0009612; GO:0071214; GO:0071496; GO:0009605; GO:0009628; GO:0104004; GO:0050896; GO:0051716; GO:0008150; GO:0009987 [GO:0097192]; GO:0038034; GO:0097191; GO:0007165; GO:0007166; GO:0097190; GO:0009987; GO:0050794; GO:0007154; GO:0023052; GO:0051716; GO:0006915; GO:0008150; GO:0050789; GO:0050896; GO:0012501; GO:0065007; GO:0008219 [GO:0097201] [GO:0101031]; GO:0140535; GO:0032991; GO:0005575 [GO:1903215]; GO:1903214; GO:1903748; GO:1903533; GO:1903747; GO:1904950; GO:0070201; GO:1903828; GO:0032880; GO:0048523; GO:0060341; GO:0048519; GO:0050794; GO:0032879; GO:0050789; GO:0065007; GO:0008150 [GO:1905337]; GO:0016239; GO:1905335; GO:0010508; GO:0016241; GO:0010506; GO:0031331; GO:0031329; GO:0009896; GO:0031325; GO:0009894; GO:0031323; GO:0009893; GO:0048522; GO:0019222; GO:0050794; GO:0048518; GO:0050789; GO:0065007; GO:0008150	29810	Bag3	mmu:29810; Q9CQL3; Q9JJC7; Q9JLV1	ENSMUSG00000030847			R-MMU-3371453	R-MMU-3371453	Regulation of HSF1-mediated heat shock response	182	1	100	13.82	3	112.9	85.4	101.7	1.79645e+07	1.51307e+07	6.80641e+06	2.03103e+07	1.53661e+07	1.8308e+07	9	10	7	High	High	High	High	High	High	High	1	0		0
FALSE		High	Master Protein Candidate	778	-8757973301779011021	Q64475	Histone H2B type 1-B OS=Mus musculus OX=10090 GN=H2bc3 PE=1 SV=3	MPEPSKSAPAPKKGSKKAISKAQKKDGKKRKRSRKESYSVYVYKVLKQVHPDTGISSKAMGIMNSFVNDIFERIASEASRLAHYNKRSTITSREIQTAVRLLLPGELAKHAVSEGTKAVTKYTSSK	>sp|Q64475|H2B1B_MOUSE Histone H2B type 1-B OS=Mus musculus OX=10090 GN=H2bc3 PE=1 SV=3	0	57.875	0	46	6	93	0	1	126	13.9	10.32	13490.5	154.55	46	46	44	49	5	6		cytosol;nucleus;other cell component	nucleic acid binding activity;other molecular function	Pf00125	[GO:0000786]; GO:0032993; GO:0000785; GO:0032991; GO:0005694; GO:0005575; GO:0043232; GO:0043228; GO:0043229; GO:0043226; GO:0005622; GO:0110165 [GO:0003677]; GO:0003676; GO:0097159; GO:0005488; GO:0003674 [GO:0005634]; GO:0043231; GO:0043227; GO:0043229; GO:0043226; GO:0005622; GO:0110165; GO:0005575 [GO:0005654]; GO:0110165; GO:0031981; GO:0005575; GO:0070013; GO:0005634; GO:0043233; GO:0043229; GO:0043231; GO:0031974; GO:0043226; GO:0005622; GO:0043227 [GO:0005829]; GO:0110165; GO:0005737; GO:0005575; GO:0005622 [GO:0030527]; GO:0005198; GO:0003674 [GO:0046982]; GO:0046983; GO:0005515; GO:0005488; GO:0003674	319178	H2bc3	mmu:319178; Q14AF8; Q64475	ENSMUSG00000075031			R-MMU-2299718; R-MMU-9670095; R-MMU-8936459; R-MMU-9018519; R-MMU-212300; R-MMU-110330; R-MMU-110331; R-MMU-2559586; R-MMU-606279; R-MMU-5693565; R-MMU-5693571; R-MMU-5693607; R-MMU-69473; R-MMU-3214815; R-MMU-3214847; R-MMU-8866654	R-MMU-2299718; R-MMU-9670095; R-MMU-8936459; R-MMU-9018519; R-MMU-212300; R-MMU-110330; R-MMU-110331; R-MMU-2559586; R-MMU-606279; R-MMU-5693565; R-MMU-5693571; R-MMU-5693607; R-MMU-69473; R-MMU-3214815; R-MMU-3214847; R-MMU-8866654	Condensation of Prophase Chromosomes; Inhibition of DNA recombination at telomere; RUNX1 regulates genes involved in megakaryocyte differentiation and platelet function; Estrogen-dependent gene expression; PRC2 methylates histones and DNA; Recognition and association of DNA glycosylase with site containing an affected purine; Cleavage of the damaged purine; DNA Damage/Telomere Stress Induced Senescence; Deposition of new CENPA-containing nucleosomes at the centromere; Recruitment and ATM-mediated phosphorylation of repair and signaling proteins at DNA double strand breaks; Nonhomologous End-Joining (NHEJ); Processing of DNA double-strand break ends; G2/M DNA damage checkpoint; HDACs deacetylate histones; HATs acetylate histones; E3 ubiquitin ligases ubiquitinate target proteins	33	16	100	57.99	3	64.3	166.9	68.8	2.67469e+06	7.62563e+06	1.10722e+06	2.93713e+06	7.62563e+06	3.14364e+06	2	2	1	High	High	High	High	High	High	High	1	0		0
FALSE		High	Master Protein Candidate	778	-7811156577876875696	Q8CGP2	Histone H2B type 1-P OS=Mus musculus OX=10090 GN=Hist1h2bp PE=1 SV=3	MPEPVKSVPAPKKGSKKAVTKAQKKDGKKRKRSRKESYSVYVYKVLKQVHPDTGISSKAMGIMNSFVNDIFERIASEASRLAHYNKRSTITSREIQTAVRLLLPGELAKHAVSEGTKAVTKYTSSK	>sp|Q8CGP2|H2B1P_MOUSE Histone H2B type 1-P OS=Mus musculus OX=10090 GN=Hist1h2bp PE=1 SV=3	0	57.875	0	46	6	93	0	1	126	14	10.32	13490.5	154.55	46	46	44	49	5	6		cytosol;nucleus;other cell component	nucleic acid binding activity;other molecular function	Pf00125	[GO:0000786]; GO:0032993; GO:0000785; GO:0032991; GO:0005694; GO:0005575; GO:0043232; GO:0043228; GO:0043229; GO:0043226; GO:0005622; GO:0110165 [GO:0003677]; GO:0003676; GO:0097159; GO:0005488; GO:0003674 [GO:0005634]; GO:0043231; GO:0043227; GO:0043229; GO:0043226; GO:0005622; GO:0110165; GO:0005575 [GO:0005654]; GO:0110165; GO:0031981; GO:0005575; GO:0070013; GO:0005634; GO:0043233; GO:0043229; GO:0043231; GO:0031974; GO:0043226; GO:0005622; GO:0043227 [GO:0005829]; GO:0110165; GO:0005737; GO:0005575; GO:0005622 [GO:0030527]; GO:0005198; GO:0003674 [GO:0046982]; GO:0046983; GO:0005515; GO:0005488; GO:0003674	319188	Hist1h2bp	mmu:319188; Q64477; Q6P8V8; Q8CGP2	ENSMUSG00000069308			R-MMU-110330; R-MMU-110331; R-MMU-2299718; R-MMU-2559586; R-MMU-9670095; R-MMU-606279; R-MMU-3214815; R-MMU-8936459; R-MMU-212300; R-MMU-5693565; R-MMU-5693571; R-MMU-5693607; R-MMU-69473; R-MMU-3214847; R-MMU-8866654; R-MMU-9018519	R-MMU-110330; R-MMU-110331; R-MMU-2299718; R-MMU-2559586; R-MMU-9670095; R-MMU-606279; R-MMU-3214815; R-MMU-8936459; R-MMU-212300; R-MMU-5693565; R-MMU-5693571; R-MMU-5693607; R-MMU-69473; R-MMU-3214847; R-MMU-8866654; R-MMU-9018519	Recognition and association of DNA glycosylase with site containing an affected purine; Cleavage of the damaged purine; Condensation of Prophase Chromosomes; DNA Damage/Telomere Stress Induced Senescence; Inhibition of DNA recombination at telomere; Deposition of new CENPA-containing nucleosomes at the centromere; HDACs deacetylate histones; RUNX1 regulates genes involved in megakaryocyte differentiation and platelet function; PRC2 methylates histones and DNA; Recruitment and ATM-mediated phosphorylation of repair and signaling proteins at DNA double strand breaks; Nonhomologous End-Joining (NHEJ); Processing of DNA double-strand break ends; G2/M DNA damage checkpoint; HATs acetylate histones; E3 ubiquitin ligases ubiquitinate target proteins; Estrogen-dependent gene expression	33	16	100	57.99	3	64.3	166.9	68.8	2.67469e+06	7.62563e+06	1.10722e+06	2.93713e+06	7.62563e+06	3.14364e+06	2	2	1	High	High	High	High	High	High	High	1	0		0
FALSE		High	Master Protein Candidate	778	-5927283210438980168	Q8CGP1	Histone H2B type 1-K OS=Mus musculus OX=10090 GN=H2bc12 PE=1 SV=3	MPEPAKSAPAPKKGSKKAVTKAQKKDGKKRKRSRKESYSVYVYKVLKQVHPDTGISSKAMGIMNSFVNDIFERIASEASRLAHYNKRSTITSREIQTAVRLLLPGELAKHAVSEGTKAVTKYTSAK	>sp|Q8CGP1|H2B1K_MOUSE Histone H2B type 1-K OS=Mus musculus OX=10090 GN=H2bc12 PE=1 SV=3	0	57.875	0	46	6	93	0	1	126	13.9	10.32	13490.5	154.55	46	46	44	49	5	6	stress response;other biological processes	non-structural extracellular;cytosol;nucleus;other cell component	nucleic acid binding activity;other molecular function	Pf00125	[GO:0000786]; GO:0032993; GO:0000785; GO:0032991; GO:0005694; GO:0005575; GO:0043232; GO:0043228; GO:0043229; GO:0043226; GO:0005622; GO:0110165 [GO:0002227]; GO:0002385; GO:0045087; GO:0002251; GO:0006955; GO:0140546; GO:0002376; GO:0050896; GO:0098542; GO:0008150; GO:0006952; GO:0051707; GO:0006950; GO:0043207; GO:0044419; GO:0009605; GO:0009607 [GO:0003677]; GO:0003676; GO:0097159; GO:0005488; GO:0003674 [GO:0005615]; GO:0110165; GO:0005576; GO:0005575 [GO:0005634]; GO:0043231; GO:0043227; GO:0043229; GO:0043226; GO:0005622; GO:0110165; GO:0005575 [GO:0005654]; GO:0110165; GO:0031981; GO:0005575; GO:0070013; GO:0005634; GO:0043233; GO:0043229; GO:0043231; GO:0031974; GO:0043226; GO:0005622; GO:0043227 [GO:0005829]; GO:0110165; GO:0005737; GO:0005575; GO:0005622 [GO:0019731]; GO:0019730; GO:0042742; GO:0006959; GO:0140546; GO:0009617; GO:0098542; GO:0006955; GO:0051707; GO:0006952; GO:0002376; GO:0050896; GO:0043207; GO:0044419; GO:0006950; GO:0008150; GO:0009605; GO:0009607 [GO:0030527]; GO:0005198; GO:0003674 [GO:0031640]; GO:0001906; GO:0141061; GO:0009987; GO:0141060; GO:0008150; GO:0044419 [GO:0046982]; GO:0046983; GO:0005515; GO:0005488; GO:0003674 [GO:0050829]; GO:0042742; GO:0009617; GO:0098542; GO:0051707; GO:0006952; GO:0043207; GO:0044419; GO:0006950; GO:0009605; GO:0009607; GO:0008150; GO:0050896 [GO:0050830]; GO:0042742; GO:0009617; GO:0098542; GO:0051707; GO:0006952; GO:0043207; GO:0044419; GO:0006950; GO:0009605; GO:0009607; GO:0008150; GO:0050896 [GO:0061844]; GO:0019730; GO:0006959; GO:0140546; GO:0006955; GO:0098542; GO:0002376; GO:0050896; GO:0006952; GO:0051707; GO:0008150; GO:0006950; GO:0043207; GO:0044419; GO:0009605; GO:0009607	319184	H2bc12	mmu:319184; Q8CGP1	ENSMUSG00000062727			R-MMU-110330; R-MMU-110331; R-MMU-2299718; R-MMU-2559586; R-MMU-5693565; R-MMU-5693571; R-MMU-5693607; R-MMU-69473; R-MMU-9670095; R-MMU-606279; R-MMU-3214815; R-MMU-3214847; R-MMU-8866654; R-MMU-8936459; R-MMU-9018519; R-MMU-212300	R-MMU-110330; R-MMU-110331; R-MMU-2299718; R-MMU-2559586; R-MMU-5693565; R-MMU-5693571; R-MMU-5693607; R-MMU-69473; R-MMU-9670095; R-MMU-606279; R-MMU-3214815; R-MMU-3214847; R-MMU-8866654; R-MMU-8936459; R-MMU-9018519; R-MMU-212300	Recognition and association of DNA glycosylase with site containing an affected purine; Cleavage of the damaged purine; Condensation of Prophase Chromosomes; DNA Damage/Telomere Stress Induced Senescence; Recruitment and ATM-mediated phosphorylation of repair and signaling proteins at DNA double strand breaks; Nonhomologous End-Joining (NHEJ); Processing of DNA double-strand break ends; G2/M DNA damage checkpoint; Inhibition of DNA recombination at telomere; Deposition of new CENPA-containing nucleosomes at the centromere; HDACs deacetylate histones; HATs acetylate histones; E3 ubiquitin ligases ubiquitinate target proteins; RUNX1 regulates genes involved in megakaryocyte differentiation and platelet function; Estrogen-dependent gene expression; PRC2 methylates histones and DNA	65	16	100	57.99	3	64.3	166.9	68.8	2.67469e+06	7.62563e+06	1.10722e+06	2.93713e+06	7.62563e+06	3.14364e+06	2	2	1	High	High	High	High	High	High	High	1	0		0
FALSE		High	Master Protein Candidate	778	1055931119741011539	Q8CGP2-2	Isoform 2 of Histone H2B type 1-P OS=Mus musculus OX=10090 GN=Hist1h2bp	MPEPVKSVPAPKKGSKKAVTKAQKKDGKKRKRSRKESYSVYVYKVLKQVHPDTGISSKAMGIMNSFVNDIFERIASEASRLAHYNKRSTITSREIQTAVRLLLPGELAKHAVSEGTKAVTKYTSSKILWNKFYYLPSF	>sp|Q8CGP2-2|H2B1P_MOUSE Isoform 2 of Histone H2B type 1-P OS=Mus musculus OX=10090 GN=Hist1h2bp	0	57.875	0	42	6	93	0	1	138	15.6	10.24	13490.5	154.55	42	42	44	49	5	6							Hist1h2bp	Q8CGP2-2							0	0	100	57.99	3	64.3	166.9	68.8	2.67469e+06	7.62563e+06	1.10722e+06	2.93713e+06	7.62563e+06	3.14364e+06	2	2	1	High	High	High	High	High	High	High	1	0		0
FALSE		High	Master Protein	778	2175478035653309278	Q8CBB6	Histone H2B OS=Mus musculus OX=10090 GN=H2bc23 PE=2 SV=1	MPEPAKSAPAPKKGSKKAVTKAQKKDGKKRKRSRKESYSVYVYKVLKQVHPDTGISSKAMGIMNSFVNDIFERIASEASRLAHYNKRSTITSREIQTAVRLLLPGELAKHAVSEGTKAVTKYTSSNFSRQNFSV	>tr|Q8CBB6|Q8CBB6_MOUSE Histone H2B OS=Mus musculus OX=10090 GN=H2bc23 PE=2 SV=1	0	57.875	0	43	6	93	0	1	134	14.9	10.37	13490.5	154.55	43	43	44	49	5	6		cytosol;nucleus;other cell component	nucleic acid binding activity;other molecular function	Pf00125	[GO:0000786]; GO:0032993; GO:0000785; GO:0032991; GO:0005694; GO:0005575; GO:0043232; GO:0043228; GO:0043229; GO:0043226; GO:0005622; GO:0110165 [GO:0003677]; GO:0003676; GO:0097159; GO:0005488; GO:0003674 [GO:0005634]; GO:0043231; GO:0043227; GO:0043229; GO:0043226; GO:0005622; GO:0110165; GO:0005575 [GO:0005654]; GO:0110165; GO:0031981; GO:0005575; GO:0070013; GO:0005634; GO:0043233; GO:0043229; GO:0043231; GO:0031974; GO:0043226; GO:0005622; GO:0043227 [GO:0005829]; GO:0110165; GO:0005737; GO:0005575; GO:0005622 [GO:0019899]; GO:0005515; GO:0005488; GO:0003674 [GO:0030527]; GO:0005198; GO:0003674 [GO:0032991]; GO:0005575 [GO:0044389]; GO:0019899; GO:0005515; GO:0005488; GO:0003674 [GO:0046982]; GO:0046983; GO:0005515; GO:0005488; GO:0003674 [GO:0097677]; GO:0061629; GO:0140297; GO:0008134; GO:0005515; GO:0005488; GO:0003674	665596; 665622	H2bc23	Q8CBB6	ENSMUSG00000069303; ENSMUSG00000069307						39	0	100	57.99	3	64.3	166.9	68.8	2.67469e+06	7.62563e+06	1.10722e+06	2.93713e+06	7.62563e+06	3.14364e+06	2	2	1	High	High	High	High	High	High	High	1	0		0
FALSE		High	Master Protein Candidate	778	8808475610067181218	P10853	Histone H2B type 1-F/J/L OS=Mus musculus OX=10090 GN=H2bc7 PE=1 SV=2	MPEPAKSAPAPKKGSKKAVTKAQKKDGKKRKRSRKESYSVYVYKVLKQVHPDTGISSKAMGIMNSFVNDIFERIASEASRLAHYNKRSTITSREIQTAVRLLLPGELAKHAVSEGTKAVTKYTSSK	>sp|P10853|H2B1F_MOUSE Histone H2B type 1-F/J/L OS=Mus musculus OX=10090 GN=H2bc7 PE=1 SV=2	0	57.875	0	46	6	93	0	1	126	13.9	10.32	13490.5	154.55	46	46	44	49	5	6	cell organization and biogenesis;other biological processes	non-structural extracellular;cytosol;nucleus;other cell component	nucleic acid binding activity;other molecular function	Pf00125	[GO:0000786]; GO:0032993; GO:0000785; GO:0032991; GO:0005694; GO:0005575; GO:0043232; GO:0043228; GO:0043229; GO:0043226; GO:0005622; GO:0110165 [GO:0003677]; GO:0003676; GO:0097159; GO:0005488; GO:0003674 [GO:0005615]; GO:0110165; GO:0005576; GO:0005575 [GO:0005634]; GO:0043231; GO:0043227; GO:0043229; GO:0043226; GO:0005622; GO:0110165; GO:0005575 [GO:0005654]; GO:0110165; GO:0031981; GO:0005575; GO:0070013; GO:0005634; GO:0043233; GO:0043229; GO:0043231; GO:0031974; GO:0043226; GO:0005622; GO:0043227 [GO:0005829]; GO:0110165; GO:0005737; GO:0005575; GO:0005622 [GO:0006325]; GO:0071824; GO:0043933; GO:0016043; GO:0071840; GO:0009987; GO:0008150 [GO:0030527]; GO:0005198; GO:0003674 [GO:0042802]; GO:0005515; GO:0005488; GO:0003674 [GO:0043505]; GO:0000786; GO:0061638; GO:0032993; GO:0000785; GO:0034506; GO:0032991; GO:0005694; GO:0098687; GO:0000775; GO:0005575; GO:0043232; GO:0110165; GO:0043228; GO:0043229; GO:0043226; GO:0005622 [GO:0046982]; GO:0046983; GO:0005515; GO:0005488; GO:0003674 [GO:0061644]; GO:0071168; GO:0071459; GO:0034502; GO:0033365; GO:0008104; GO:0070727; GO:0033036; GO:0051641; GO:0051179; GO:0009987; GO:0008150	319180; 319183; 319185; 319187; 665596; 665622	H2bc11; H2bc13; H2bc15; H2bc7	mmu:319180; mmu:319183; mmu:319185; mmu:319187; P10853; Q5SZZ3	ENSMUSG00000069268; ENSMUSG00000069300; ENSMUSG00000069303; ENSMUSG00000069307; ENSMUSG00000094338; ENSMUSG00000095217	WP544	Exercise-induced circadian regulation	R-MMU-110330; R-MMU-110331; R-MMU-2299718; R-MMU-2559586; R-MMU-5693565; R-MMU-5693571; R-MMU-5693607; R-MMU-69473; R-MMU-9670095; R-MMU-606279; R-MMU-3214815; R-MMU-3214847; R-MMU-8866654; R-MMU-8936459; R-MMU-9018519; R-MMU-212300	R-MMU-110330; R-MMU-110331; R-MMU-2299718; R-MMU-2559586; R-MMU-5693565; R-MMU-5693571; R-MMU-5693607; R-MMU-69473; R-MMU-9670095; R-MMU-606279; R-MMU-3214815; R-MMU-3214847; R-MMU-8866654; R-MMU-8936459; R-MMU-9018519; R-MMU-212300	Recognition and association of DNA glycosylase with site containing an affected purine; Cleavage of the damaged purine; Condensation of Prophase Chromosomes; DNA Damage/Telomere Stress Induced Senescence; Recruitment and ATM-mediated phosphorylation of repair and signaling proteins at DNA double strand breaks; Nonhomologous End-Joining (NHEJ); Processing of DNA double-strand break ends; G2/M DNA damage checkpoint; Inhibition of DNA recombination at telomere; Deposition of new CENPA-containing nucleosomes at the centromere; HDACs deacetylate histones; HATs acetylate histones; E3 ubiquitin ligases ubiquitinate target proteins; RUNX1 regulates genes involved in megakaryocyte differentiation and platelet function; Estrogen-dependent gene expression; PRC2 methylates histones and DNA	58	17	100	57.99	3	64.3	166.9	68.8	2.67469e+06	7.62563e+06	1.10722e+06	2.93713e+06	7.62563e+06	3.14364e+06	2	2	1	High	High	High	High	High	High	High	1	0		0
FALSE		High	None	260	1874872868231835354	F6ULR7	Myosin light chain, phosphorylatable, fast skeletal muscle (Fragment) OS=Mus musculus OX=10090 GN=Mylpf PE=1 SV=8	MFDQTQIQEFKEAFTVIDQNRDGIIDKEDLRDTFAAMGRLNVKNEELDAMMKEASGPINF	>tr|F6ULR7|F6ULR7_MOUSE Myosin light chain, phosphorylatable, fast skeletal muscle (Fragment) OS=Mus musculus OX=10090 GN=Mylpf PE=1 SV=8	0	57.708	0	68	10	174	0	10	60	6.9	4.49	24970.7	250.88	68	68	85	89	9	10			other molecular function	Pf13405	[GO:0005509]; GO:0046872; GO:0043169; GO:0043167; GO:0036094; GO:0005488; GO:0003674		Mylpf	F6ULR7	ENSMUSG00000030672						8	0	100	34.05	3	130.7	106	63.3	5.36481e+08	4.77864e+08	1.08802e+08	5.8924e+08	4.7807e+08	2.85674e+08	11	11	10	High	High	High	High	High	High	High	1	0		0
FALSE		High	Master Protein	444	-2462631610201227222	O09165	Calsequestrin-1 OS=Mus musculus OX=10090 GN=Casq1 PE=1 SV=3	MRATDRMGARAVSELRLALLFVLVLGTPRLGVQGEDGLDFPEYDGVDRVINVNAKNYKNVFKKYEVLALLYHEPPEDDKASQRQFEMEELILELAAQVLEDKGVGFGLVDSEKDAAVAKKLGLTEEDSVYVFKGDEVIEYDGEFSADTLVEFLLDVLEDPVELIEGERELQAFENIEDEIKLIGYFKSKDSEHYKAYEDAAEEFHPYIPFFATFDSKVAKKLTLKLNEIDFYEAFMEEPMTIPDKPNSEEEIVSFVEEHRRSTLRKLKPESMYETWEDDLDGIHIVAFAEEADPDGYEFLETLKAVAQDNTENPDLSIIWIDPDDFPLLVPYWEKTFDIDLSAPQIGVVNVTDADSIWMEMDNEEDLPSADELEDWLEDVLEGEINTEDDDDDDDDDDDDDDDDD	>sp|O09165|CASQ1_MOUSE Calsequestrin-1 OS=Mus musculus OX=10090 GN=Casq1 PE=1 SV=3	0	57.361	0	20	7	39	3	7	405	46.3	4.12	4141.34	119.69	9	20	12	27	4	7	cell organization and biogenesis;stress response;signal transduction;other biological processes	plasma membrane;other membranes;cytosol;cytoskeleton;mitochondrion;ER/Golgi	other molecular function	Pf01216	[GO:0005509]; GO:0046872; GO:0043169; GO:0043167; GO:0036094; GO:0005488; GO:0003674 [GO:0005759]; GO:0070013; GO:0005739; GO:0043233; GO:0043229; GO:0043231; GO:0005737; GO:0031974; GO:0043226; GO:0005622; GO:0043227; GO:0110165; GO:0005575 [GO:0005783]; GO:0043231; GO:0005737; GO:0012505; GO:0043227; GO:0043229; GO:0110165; GO:0005622; GO:0043226; GO:0005575 [GO:0006937]; GO:0090257; GO:0044057; GO:0051239; GO:0050789; GO:0065007; GO:0008150 [GO:0007029]; GO:0006996; GO:0010256; GO:0016043; GO:0071840; GO:0009987; GO:0008150 [GO:0007519]; GO:0060537; GO:0060538; GO:0009888; GO:0007517; GO:0048856; GO:0048513; GO:0061061; GO:0032502; GO:0008150 [GO:0009408]; GO:0006950; GO:0009266; GO:0050896; GO:0009628; GO:0008150 [GO:0010033]; GO:0042221; GO:0050896; GO:0008150 [GO:0010880]; GO:0051279; GO:0051282; GO:1903169; GO:0032879; GO:0050794; GO:0051924; GO:1904062; GO:0050789; GO:0010959; GO:0034765; GO:0065007; GO:0043269; GO:0034762; GO:0008150; GO:0051049 [GO:0014802]; GO:0098827; GO:0016529; GO:0031984; GO:0005783; GO:0016528; GO:0110165; GO:0043227; GO:0043229; GO:0043231; GO:0005737; GO:0012505; GO:0005575; GO:0043226; GO:0005622 [GO:0014804]; GO:0033018; GO:0014802; GO:0005788; GO:0016529; GO:0098827; GO:0070013; GO:0005783; GO:0016528; GO:0031984; GO:0043233; GO:0043229; GO:0043231; GO:0005737; GO:0012505; GO:0110165; GO:0043227; GO:0031974; GO:0043226; GO:0005622; GO:0005575 [GO:0014809]; GO:0010880; GO:0014722; GO:0051279; GO:0014819; GO:0019722; GO:0051282; GO:1903169; GO:0006942; GO:0141124; GO:0032879; GO:0050794; GO:0051924; GO:1904062; GO:0006937; GO:0035556; GO:0050789; GO:0010959; GO:0034765; GO:0090257; GO:0007165; GO:0065007; GO:0043269; GO:0034762; GO:0044057; GO:0009987; GO:0007154; GO:0023052; GO:0051716; GO:0008150; GO:0051049; GO:0051239; GO:0050896 [GO:0014894]; GO:0014877; GO:0014870; GO:0014874; GO:0014854; GO:0050896; GO:0043502; GO:0008150; GO:0048583; GO:0090257; GO:0050789; GO:0044057; GO:0065007; GO:0051239 [GO:0016529]; GO:0005783; GO:0016528; GO:0043231; GO:0005737; GO:0012505; GO:0043227; GO:0043229; GO:0110165; GO:0005622; GO:0043226; GO:0005575 [GO:0030016]; GO:0043292; GO:0043232; GO:0099512; GO:0005737; GO:0043228; GO:0043229; GO:0099081; GO:0110165; GO:0005622; GO:0043226; GO:0099080; GO:0005575 [GO:0030018]; GO:0110165; GO:0031674; GO:0005575; GO:0030017; GO:0030016; GO:0043292; GO:0043232; GO:0099512; GO:0005737; GO:0043228; GO:0043229; GO:0099081; GO:0005622; GO:0043226; GO:0099080 [GO:0030315]; GO:0110165; GO:0042383; GO:0005575; GO:0005886; GO:0016020; GO:0071944 [GO:0031674]; GO:0110165; GO:0030017; GO:0005575; GO:0030016; GO:0043292; GO:0043232; GO:0099512; GO:0005737; GO:0043228; GO:0043229; GO:0099081; GO:0005622; GO:0043226; GO:0099080 [GO:0033017]; GO:0005789; GO:0098588; GO:0016529; GO:0031090; GO:0042175; GO:0098827; GO:0005783; GO:0016528; GO:0016020; GO:0043227; GO:0012505; GO:0031984; GO:0043231; GO:0005737; GO:0110165; GO:0043226; GO:0043229; GO:0005622; GO:0005575 [GO:0033018]; GO:0005788; GO:0016529; GO:0070013; GO:0005783; GO:0016528; GO:0043233; GO:0043229; GO:0043231; GO:0005737; GO:0012505; GO:0031974; GO:0043226; GO:0005622; GO:0043227; GO:0110165; GO:0005575 [GO:0042383]; GO:0005886; GO:0016020; GO:0071944; GO:0110165; GO:0005575 [GO:0042802]; GO:0005515; GO:0005488; GO:0003674 [GO:0045214]; GO:0031032; GO:0030239; GO:0030036; GO:0010927; GO:0097435; GO:0140694; GO:0055002; GO:0007010; GO:0030029; GO:0022607; GO:0048646; GO:0032989; GO:0016043; GO:0070925; GO:0055001; GO:0051146; GO:0006996; GO:0009987; GO:0044085; GO:0032502; GO:0009653; GO:0071840; GO:0048468; GO:0042692; GO:0008150; GO:0048856; GO:0048869; GO:0030154; GO:0061061 [GO:0051258]; GO:0065003; GO:0022607; GO:0043933; GO:0016043; GO:0044085; GO:0071840; GO:0009987; GO:0008150 [GO:0051281]; GO:0051279; GO:1904427; GO:0051282; GO:1903169; GO:0051928; GO:1904064; GO:0032879; GO:0050794; GO:0051924; GO:1904062; GO:0043270; GO:0034767; GO:0050789; GO:0010959; GO:0034765; GO:0043269; GO:0051050; GO:0034764; GO:0065007; GO:0034762; GO:0051049; GO:0048518; GO:0048522; GO:0008150 [GO:0051282]; GO:0032879; GO:0050794; GO:0050789; GO:0065007; GO:0008150 [GO:1901341]; GO:1901021; GO:1901339; GO:2001259; GO:0032414; GO:1901019; GO:1904427; GO:2001257; GO:1904064; GO:0032411; GO:0032412; GO:0034767; GO:1903169; GO:0051928; GO:1904062; GO:0032409; GO:0044093; GO:0051050; GO:0022898; GO:0034764; GO:0034765; GO:0043270; GO:0051924; GO:0065009; GO:0048518; GO:0051049; GO:0034762; GO:0048522; GO:0043269; GO:0010959; GO:0065007; GO:0050789; GO:0032879; GO:0050794; GO:0008150 [GO:2001256]; GO:0051924; GO:0010959; GO:0043269; GO:0051049; GO:0032879; GO:0050789; GO:0065007; GO:0008150	12372	Casq1	mmu:12372; O09165	ENSMUSG00000007122	WP553	Calcium regulation in cardiac cells	R-MMU-2672351; R-MMU-5578775	R-MMU-2672351; R-MMU-5578775	Stimuli-sensing channels; Ion homeostasis	162	3	100	51.69	3	65.1	75.5	159.4	1.82441e+07	2.33281e+07	1.88316e+07	2.01625e+07	2.34e+07	4.93743e+07	7	7	8	High	High	High	High	High	High	High	1	0		0
FALSE		High	None	611	4914023064127386152	B1ATY1	Actin, gamma, cytoplasmic 1 OS=Mus musculus OX=10090 GN=Actg1 PE=1 SV=1	MEEEIAALVIDNGSGMCKAGFAGDDAPRAVFPSIVGRPRHQGVMVGMESCGIHETTFNSIMKCDVDIRKDLYANTVLSGGTTMYPGIADRMQKEITALAPSTMKIKIIAPPERKYSVWIGGSILASLSTFQQMWISKQEYDESGPSIVHRKCF	>tr|B1ATY1|B1ATY1_MOUSE Actin, gamma, cytoplasmic 1 OS=Mus musculus OX=10090 GN=Actg1 PE=1 SV=1	0	57.089	0	65	12	354	0	3	153	16.7	6.76	47694.4	439.92	37	65	167	187	9	12				Pf00022			Actg1	B1ATY1	ENSMUSG00000062825	WP385	Myometrial relaxation and contraction pathways				1	1	100	40.94	3	69.9	83.5	146.6	944541	1.23919e+06	758569	1.03722e+06	1.23919e+06	2.17605e+06	3	3	2	High	High	High	High	High	High	High	1	0		0
FALSE		High	Master Protein	958	4599590922788363296	Q61292	Laminin subunit beta-2 OS=Mus musculus OX=10090 GN=Lamb2 PE=1 SV=2	MEWASGEPGRGRQGQPLPWELRLGLLLSVLAATLAQAPSLDVPGCSRGSCYPATGDLLVGRADRLTASSTCGLHSPQPYCIVSHLQDEKKCFLCDSRRPFSARDNPNSHRIQNVVTSFAPQRRTAWWQSENGVPMVTIQLDLEAEFHFTHLIMTFKTFRPAAMLVERSADFGRTWHVYRYFSYDCGADFPGIPLAPPRRWDDVVCESRYSEIEPSTEGEVIYRVLDPAIPIPDPYSSRIQNLLKITNLRVNLTRLHTLGDNLLDPRREIREKYYYALYELVIRGNCFCYGHASQCAPAPGAPAHAEGMVHGACICKHNTRGLNCEQCQDFYQDLPWHPAEDGHTHACRKCECNGHTHSCHFDMAVYLASGNVSGGVCDGCQHNTAGRHCEFCRPFFYRDPTKDMRDPAVCRPCDCDPMGSQDGGRCDSHDDPVLGLVSGQCRCKEHVVGTRCQQCRDGFFGLSASDPRGCQRCQCNSRGTVPGSSPCDSSSGTCFCKRLVTGHGCDRCLPGHWGLSHDLLGCRPCDCDVGGALDPQCDEATGQCRCRQHMIGRRCEQVQPGYFRPFLDHLTWEAEAAQGQGLEVVERLVTNRETPSWTGPGFVRLREGQEVEFLVTSLPRAMDYDLLLRWEPQVPEQWAELELMVQRPGPVSAHSPCGHVLPKDDRIQGMLHPNTRFLVFPRPVCLEPGISYKLKLKLIGTGGRAQPETSYSGLLIDSLVLQPHVLVLEMFSGGDAAALERRTTFERYRCHEEGLMPSKAPLSETCAPLLISVSALIYNGALPCQCDPQGSLSSECSPHGGQCRCKPGVVGRRCDVCATGYYGFGPAGCQACQCSPDGALSALCEGTSGQCPCRPGAFGLRCDHCQRGQWGFPNCRPCVCNGRADECDTHTGACLGCRDYTGGEHCERCIAGFHGDPRLPYGGQCRPCPCPEGPGSQRHFATSCHRDGYSQQIVCQCREGYTGLRCEACAPGHFGDPSKPGGRCQLCECSGNIDPMDPDACDPHTGQCLRCLHNTEGPHCGYCKPGFHGQAARQSCHRCTCNLLGTDPRRCPSTDLCHCDPSTGQCPCLPHVQGLNCDHCAPNFWNFTSGRGCQPCACHPSRARGPTCNEFTGQCHCHAGFGGRTCSECQELYWGDPGLQCRACDCDPRGIDKPQCHRSTGHCSCRPGVSGVRCDQCARGFSGVFPACHPCHACFGDWDRVVQDLAARTRRLEQWAQELQQTGVLGAFESSFLNMQGKLGMVQAIMSARNASAASTAKLVEATEGLRHEIGKTTERLTQLEAELTAVQDENFNANHALSGLERDGLALNLTLRQLDQHLEILKHSNFLGAYDSIRHAHSQSTEAERRANASTFAVPSPVSNSADTRRRTEVLMGAQKENFNRQHLANQQALGRLSAHAHTLSLTGINELVCGAPGDAPCATSPCGGAGCRDEDGQPRCGGLGCSGAAATADLALGRARHTQAELQRALVEGGGILSRVSETRRQAEEAQQRAQAALDKANASRGQVEQANQELRELIQNVKDFLSQEGADPDSIEMVATRVLDISIPASPEQIQRLASEIAERVRSLADVDTILAHTMGDVRRAEQLLQDAHRARSRAEGERQKAETVQAALEEAQRAQGAAQGAIWGAVVDTQNTEQTLQRVQERMAGAEKSLNSAGERARQLDALLEALKLKRAGNSLAASTAEETAGSAQSRAREAEKQLREQVGDQYQTVRALAERKAEGVLAAQARAEQLRDEARDLLQAAQDKLQRLQELEGTYEENERALEGKAAQLDGLEARMRSVLQAINLQVQIYNTCQ	>sp|Q61292|LAMB2_MOUSE Laminin subunit beta-2 OS=Mus musculus OX=10090 GN=Lamb2 PE=1 SV=2	0	56.989	0	8	13	48	13	13	1799	196.5	6.67	5328.94	69.97	5	8	22	26	10	13	cell adhesion;cell organization and biogenesis;stress response;developmental processes;other biological processes	non-structural extracellular;extracellular matrix;other cell component	signal transduction activity or receptor binding;extracellular structural activity	Pf00053, Pf00055, Pf21199	[GO:0000902]; GO:0009653; GO:0032502; GO:0048856; GO:0008150 [GO:0005178]; GO:0005102; GO:0044877; GO:0050839; GO:0005515; GO:0005488; GO:0003674 [GO:0005576]; GO:0110165; GO:0005575 [GO:0005604]; GO:0062023; GO:0031012; GO:0030312; GO:0110165; GO:0071944; GO:0005575 [GO:0005608]; GO:0043256; GO:0032991; GO:0005604; GO:0005575; GO:0062023; GO:0031012; GO:0030312; GO:0110165; GO:0071944 [GO:0007411]; GO:0097485; GO:0007409; GO:0031175; GO:0048812; GO:0048667; GO:0061564; GO:0120036; GO:0048666; GO:0120039; GO:0000902; GO:0030030; GO:0048468; GO:0030182; GO:0048858; GO:0009653; GO:0016043; GO:0048856; GO:0048869; GO:0030154; GO:0048699; GO:0032989; GO:0032502; GO:0071840; GO:0009987; GO:0022008; GO:0008150; GO:0007399; GO:0048731; GO:0007275; GO:0032501 [GO:0007528]; GO:0050808; GO:0034330; GO:0016043; GO:0071840; GO:0009987; GO:0008150 [GO:0007601]; GO:0050953; GO:0007600; GO:0050877; GO:0003008; GO:0032501; GO:0008150 [GO:0009887]; GO:0009653; GO:0048513; GO:0032502; GO:0048856; GO:0008150 [GO:0009888]; GO:0048856; GO:0032502; GO:0008150 [GO:0014002]; GO:0021782; GO:0048708; GO:0048468; GO:0010001; GO:0007417; GO:0048856; GO:0048869; GO:0030154; GO:0042063; GO:0048731; GO:0007399; GO:0032502; GO:0009987; GO:0022008; GO:0007275; GO:0008150; GO:0032501 [GO:0014044]; GO:0021782; GO:0014037; GO:0048468; GO:0010001; GO:0007422; GO:0048856; GO:0048869; GO:0030154; GO:0042063; GO:0048731; GO:0007399; GO:0032502; GO:0009987; GO:0022008; GO:0007275; GO:0008150; GO:0032501 [GO:0016477]; GO:0048870; GO:0009987; GO:0008150 [GO:0031175]; GO:0120036; GO:0048666; GO:0030030; GO:0048468; GO:0030182; GO:0016043; GO:0048856; GO:0048869; GO:0030154; GO:0048699; GO:0071840; GO:0032502; GO:0009987; GO:0022008; GO:0008150; GO:0007399; GO:0048731; GO:0007275; GO:0032501 [GO:0031594]; GO:0045202; GO:0030054; GO:0110165; GO:0005575 [GO:0034446]; GO:0031589; GO:0007155; GO:0009987; GO:0008150 [GO:0043083]; GO:0005576; GO:0110165; GO:0005575 [GO:0043256]; GO:0032991; GO:0005604; GO:0005575; GO:0062023; GO:0031012; GO:0030312; GO:0110165; GO:0071944 [GO:0045202]; GO:0030054; GO:0110165; GO:0005575 [GO:0045785]; GO:0030155; GO:0048522; GO:0050794; GO:0048518; GO:0050789; GO:0065007; GO:0008150 [GO:0048677]; GO:0048675; GO:0048682; GO:1990138; GO:0007409; GO:0048588; GO:0060560; GO:0031103; GO:0048812; GO:0048667; GO:0061564; GO:0016049; GO:0048589; GO:0048468; GO:0009653; GO:0031102; GO:0048678; GO:0120039; GO:0031175; GO:0000902; GO:0048666; GO:0009987; GO:0040007; GO:0032502; GO:0048856; GO:0048869; GO:0030154; GO:0031099; GO:0033554; GO:0009611; GO:0048858; GO:0120036; GO:0030182; GO:0008150; GO:0006950; GO:0051716; GO:0030030; GO:0032989; GO:0048699; GO:0050896; GO:0016043; GO:0022008; GO:0071840; GO:0007399; GO:0048731; GO:0007275; GO:0032501 [GO:0050808]; GO:0034330; GO:0016043; GO:0071840; GO:0009987; GO:0008150 [GO:0051149]; GO:0045597; GO:0051147; GO:0045595; GO:0048522; GO:0051094; GO:0050793; GO:0050794; GO:0048518; GO:0050789; GO:0065007; GO:0008150 [GO:0060041]; GO:0048856; GO:0043010; GO:0032502; GO:0001654; GO:0008150; GO:0007423; GO:0150063; GO:0048513; GO:0048880; GO:0048731; GO:0007275; GO:0032501 [GO:0070831]; GO:0071711; GO:0085029; GO:0030198; GO:0022607; GO:0043062; GO:0045229; GO:0016043; GO:0044085; GO:0071840; GO:0009987; GO:0008150 [GO:0072249]; GO:0072015; GO:0072313; GO:0072248; GO:0072310; GO:0072112; GO:0072312; GO:0002064; GO:0072311; GO:0061318; GO:0072202; GO:0072244; GO:0048468; GO:0030855; GO:0035850; GO:0072010; GO:0030154; GO:0072001; GO:0061005; GO:0001656; GO:0072243; GO:0072224; GO:0048856; GO:0048869; GO:0060429; GO:0072009; GO:0032835; GO:0048731; GO:0001822; GO:0072207; GO:0072210; GO:0032502; GO:0009987; GO:0009888; GO:0072073; GO:0072006; GO:0007275; GO:0048513; GO:0008150; GO:0032501 [GO:0072274]; GO:0032836; GO:0072224; GO:0030198; GO:0048856; GO:0032835; GO:0072210; GO:0043062; GO:0045229; GO:0032502; GO:0072006; GO:0001656; GO:0016043; GO:0008150; GO:0001822; GO:0071840; GO:0048513; GO:0072001; GO:0009987; GO:0048731; GO:0007275; GO:0032501 [GO:0098637]; GO:0098636; GO:0032991; GO:0005575 [GO:0110011]; GO:1903053; GO:0051128; GO:0050794; GO:0050789; GO:0065007; GO:0008150 [GO:0150043]; GO:0005201; GO:0005198; GO:0003674 [GO:2001046]; GO:0009967; GO:2001044; GO:0009966; GO:0010647; GO:0023056; GO:0048584; GO:0010646; GO:0023051; GO:0048583; GO:0048522; GO:0048518; GO:0050794; GO:0050789; GO:0065007; GO:0008150	16779	Lamb2	mmu:16779; Q61292; Q62182; Q8R0Y0	ENSMUSG00000052911	WP2573; WP2841; WP458; WP488; WP85	Primary focal segmental glomerulosclerosis (FSGS); Focal adhesion: PI3K-Akt-mTOR signaling pathway; Inflammatory response pathway; Alpha 6 beta 4 integrin signaling pathway; Focal adhesion				174	5	100	6.17	3	105.5	101.1	93.3	8.92879e+06	9.32604e+06	3.25675e+06	9.80489e+06	9.39347e+06	8.67187e+06	9	8	8	High	High	High	High	High	High	High	1	0		0
FALSE		High	Master Protein Candidate	708	-8124457096370419600	J3QPC8	Troponin T1, skeletal, slow OS=Mus musculus OX=10090 GN=Tnnt1 PE=1 SV=1	MSDTEEQEYEEEQAEDEEAVEEEEAPEEPEPVAEREQRVRHSRPVVPPLIPPKIPEGERVDFDDIHRKRMEKDLLELQTLIDVHFEQRKKEEEELIALKDRIERRRAERAEQQRFRTEKERERQAKLAEEKMRKEEEEAKKRAEDDAKKKKVLSNMGAHFGGYLVKAEQKRGKRQTGREMKLRILSERKKPLNIDYMGEDQLREKAQELSEWIHQLESEKFDLMEKLKQQKYEINVLYNRISHAQKFRKGAGKGRVGGRWK	>tr|J3QPC8|J3QPC8_MOUSE Troponin T1, skeletal, slow OS=Mus musculus OX=10090 GN=Tnnt1 PE=1 SV=1	0	56.714	0	31	12	94	0	9	261	31.3	6.39	13219.8	145.58	31	31	46	48	11	12	other biological processes	cytoskeleton		Pf00992	[GO:0005861]; GO:0032991; GO:0005865; GO:0005575; GO:0036379; GO:0015629; GO:0030017; GO:0110165; GO:0030016; GO:0005856; GO:0043292; GO:0043232; GO:0099512; GO:0005737; GO:0043228; GO:0043229; GO:0099081; GO:0005622; GO:0043226; GO:0099080 [GO:0006937]; GO:0090257; GO:0044057; GO:0051239; GO:0050789; GO:0065007; GO:0008150		Tnnt1	J3QPC8	ENSMUSG00000064179						28	0	100	40.71	3	143.6	63	93.4	17978663	8.69326e+06	4.99238e+06	2.01878e+07	8.85696e+06	1.31285e+07	5	6	6	High	High	High	High	High	High	High	1	0		0
FALSE		High	Master Protein Candidate	708	-4177464732111248845	O88346-2	Isoform 2 of Troponin T, slow skeletal muscle OS=Mus musculus OX=10090 GN=Tnnt1	MSDTEEQEYEEEQAEDEEAVEEEEAPEEPEPVAEREERPKPSRPVVPPLIPPKIPEGERVDFDDIHRKRMEKDLLELQTLIDVHFEQRKKEEEELIALKDRIERRRAERAEQQRFRTEKERERQAKLAEEKMRKEEEEAKKRAEDDAKKKKVLSNMGAHFGGYLVKAEQKRGKRQTGREMKLRILSERKKPLNIDYMGEDQLREKAQELSEWIHQLESEKFDLMEKLKQQKYEINVLYNRISHAQKFRKGAGKGRVGGRWK	>sp|O88346-2|TNNT1_MOUSE Isoform 2 of Troponin T, slow skeletal muscle OS=Mus musculus OX=10090 GN=Tnnt1	0	56.714	0	31	12	94	0	9	261	31.2	6.07	13219.8	145.58	31	31	46	48	11	12							Tnnt1	O88346-2							0	0	100	40.71	3	143.6	63	93.4	17978663	8.69326e+06	4.99238e+06	2.01878e+07	8.85696e+06	1.31285e+07	5	6	6	High	High	High	High	High	High	High	1	0		0
FALSE		High	Master Protein Candidate	708	-3628273825196856350	E9Q688	Troponin T1, skeletal, slow OS=Mus musculus OX=10090 GN=Tnnt1 PE=1 SV=1	MSDTEEQEYEEEQAEDEEAVEEEEERPKPSRPVVPPLIPPKIPEGERVDFDDIHRKRMEKDLLELQTLIDVHFEQRKKEEEELIALKDRIERRRAERAEQQRFRTEKERERQAKLAEEKMRKEEEEAKKRAEDDAKKKKVLSNMGAHFGGYLVKAEQKRGKRQTGREMKLRILSERKKPLNIDYMGEDQLREKAQELSEWIHQLESEKFDLMEKLKQQKYEINVLYNRISHAQKFRKGAGKGRVGGRWK	>tr|E9Q688|E9Q688_MOUSE Troponin T1, skeletal, slow OS=Mus musculus OX=10090 GN=Tnnt1 PE=1 SV=1	0	56.714	0	33	12	94	0	9	249	29.9	7.08	13219.8	145.58	33	33	46	48	11	12	other biological processes	cytoskeleton		Pf00992	[GO:0005861]; GO:0032991; GO:0005865; GO:0005575; GO:0036379; GO:0015629; GO:0030017; GO:0110165; GO:0030016; GO:0005856; GO:0043292; GO:0043232; GO:0099512; GO:0005737; GO:0043228; GO:0043229; GO:0099081; GO:0005622; GO:0043226; GO:0099080 [GO:0006937]; GO:0090257; GO:0044057; GO:0051239; GO:0050789; GO:0065007; GO:0008150		Tnnt1	E9Q688	ENSMUSG00000064179						28	0	100	40.71	3	143.6	63	93.4	17978663	8.69326e+06	4.99238e+06	2.01878e+07	8.85696e+06	1.31285e+07	5	6	6	High	High	High	High	High	High	High	1	0		0
FALSE		High	Master Protein	708	1112146902532427186	O88346	Troponin T, slow skeletal muscle OS=Mus musculus OX=10090 GN=Tnnt1 PE=2 SV=3	MSDTEEQEYEEEQAEDEEAVEEEEAPEEPEPVAEREEERPKPSRPVVPPLIPPKIPEGERVDFDDIHRKRMEKDLLELQTLIDVHFEQRKKEEEELIALKDRIERRRAERAEQQRFRTEKERERQAKLAEEKMRKEEEEAKKRAEDDAKKKKVLSNMGAHFGGYLVKAEQKRGKRQTGREMKLRILSERKKPLNIDYMGEDQLREKAQELSEWIHQLESEKFDLMEKLKQQKYEINVLYNRISHAQKFRKGAGKGRVGGRWK	>sp|O88346|TNNT1_MOUSE Troponin T, slow skeletal muscle OS=Mus musculus OX=10090 GN=Tnnt1 PE=2 SV=3	0	56.714	0	31	12	94	0	9	262	31.3	5.9	13219.8	145.58	31	31	46	48	11	12	cell organization and biogenesis;other biological processes	cytoskeleton	cytoskeletal activity	Pf00992	[GO:0003009]; GO:0006941; GO:0050881; GO:0006936; GO:0050879; GO:0050905; GO:0003012; GO:0032501; GO:0050877; GO:0003008; GO:0008150 [GO:0005523]; GO:0008092; GO:0005515; GO:0005488; GO:0003674 [GO:0005861]; GO:0032991; GO:0005865; GO:0005575; GO:0036379; GO:0015629; GO:0030017; GO:0110165; GO:0030016; GO:0005856; GO:0043292; GO:0043232; GO:0099512; GO:0005737; GO:0043228; GO:0043229; GO:0099081; GO:0005622; GO:0043226; GO:0099080 [GO:0014883]; GO:0014733; GO:0043502; GO:0048583; GO:0090257; GO:0050789; GO:0044057; GO:0065007; GO:0051239; GO:0008150 [GO:0031014]; GO:0008092; GO:0005515; GO:0005488; GO:0003674 [GO:0031444]; GO:0014721; GO:0003010; GO:0003009; GO:0006941; GO:0050881; GO:0006936; GO:0050879; GO:0050905; GO:0003012; GO:0032501; GO:0050877; GO:0003008; GO:0008150 [GO:0045214]; GO:0031032; GO:0030239; GO:0030036; GO:0010927; GO:0097435; GO:0140694; GO:0055002; GO:0007010; GO:0030029; GO:0022607; GO:0048646; GO:0032989; GO:0016043; GO:0070925; GO:0055001; GO:0051146; GO:0006996; GO:0009987; GO:0044085; GO:0032502; GO:0009653; GO:0071840; GO:0048468; GO:0042692; GO:0008150; GO:0048856; GO:0048869; GO:0030154; GO:0061061 [GO:0045932]; GO:0006937; GO:0051241; GO:0090257; GO:0048519; GO:0051239; GO:0044057; GO:0050789; GO:0065007; GO:0008150	21955	Tnnt1	B7ZNV5; B7ZNV6; mmu:21955; O88346; O88795; Q9QUP7	ENSMUSG00000064179			R-MMU-390522	R-MMU-390522	Striated Muscle Contraction	83	1	100	40.71	3	143.6	63	93.4	17978663	8.69326e+06	4.99238e+06	2.01878e+07	8.85696e+06	1.31285e+07	5	6	6	High	High	High	High	High	High	High	1	0		0
FALSE		High	Master Protein Candidate	708	4783463482687786457	O88346-3	Isoform 3 of Troponin T, slow skeletal muscle OS=Mus musculus OX=10090 GN=Tnnt1	MSDTEEQEYEEEQAEDEEAVEEEEEERPKPSRPVVPPLIPPKIPEGERVDFDDIHRKRMEKDLLELQTLIDVHFEQRKKEEEELIALKDRIERRRAERAEQQRFRTEKERERQAKLAEEKMRKEEEEAKKRAEDDAKKKKVLSNMGAHFGGYLVKAEQKRGKRQTGREMKLRILSERKKPLNIDYMGEDQLREKAQELSEWIHQLESEKFDLMEKLKQQKYEINVLYNRISHAQKFRKGAGKGRVGGRWK	>sp|O88346-3|TNNT1_MOUSE Isoform 3 of Troponin T, slow skeletal muscle OS=Mus musculus OX=10090 GN=Tnnt1	0	56.714	0	32	12	94	0	9	250	30	6.76	13219.8	145.58	32	32	46	48	11	12							Tnnt1	O88346-3							0	0	100	40.71	3	143.6	63	93.4	17978663	8.69326e+06	4.99238e+06	2.01878e+07	8.85696e+06	1.31285e+07	5	6	6	High	High	High	High	High	High	High	1	0		0
FALSE		High	Master Protein	526	-1429746193685325127	Q9DBJ1	Phosphoglycerate mutase 1 OS=Mus musculus OX=10090 GN=Pgam1 PE=1 SV=3	MAAYKLVLIRHGESAWNLENRFSGWYDADLSPAGHEEAKRGGQALRDAGYEFDICFTSVQKRAIRTLWTVLDAIDQMWLPVVRTWRLNERHYGGLTGLNKAETAAKHGEAQVKIWRRSYDVPPPPMEPDHPFYSNISKDRRYADLTEDQLPSCESLKDTIARALPFWNEEIVPQIKEGKRVLIAAHGNSLRGIVKHLEGLSEEAIMELNLPTGIPIVYELDKNLKPIKPMQFLGDEETVRKAMEAVAAQGKVKK	>sp|Q9DBJ1|PGAM1_MOUSE Phosphoglycerate mutase 1 OS=Mus musculus OX=10090 GN=Pgam1 PE=1 SV=3	0	56.479	0	51	11	96	6	6	254	28.8	7.18	13344.3	145.22	29	51	47	49	9	11	other metabolic processes	cytosol;cytoskeleton;other cell component	other molecular function	Pf00300	[GO:0004082]; GO:0016868; GO:0016866; GO:0016853; GO:0003824; GO:0003674 [GO:0004619]; GO:0016868; GO:0016866; GO:0016853; GO:0003824; GO:0003674 [GO:0005737]; GO:0110165; GO:0005622; GO:0005575 [GO:0005829]; GO:0110165; GO:0005737; GO:0005575; GO:0005622 [GO:0006094]; GO:0006006; GO:0019319; GO:0019318; GO:0046364; GO:0005996; GO:0016051; GO:0044283; GO:0005975; GO:0044281; GO:1901576; GO:0009058; GO:0044238; GO:0071704; GO:0008152; GO:0008150 [GO:0006096]; GO:0006090; GO:0006091; GO:0016052; GO:0019364; GO:0046032; GO:0046034; GO:0046496; GO:0032787; GO:0044237; GO:0005975; GO:1901575; GO:0009166; GO:0019362; GO:0072526; GO:0009154; GO:0009181; GO:0046031; GO:0009150; GO:0009205; GO:0019752; GO:0008152; GO:0009987; GO:0044238; GO:0071704; GO:0009056; GO:0009117; GO:1901292; GO:0072524; GO:0044270; GO:0046700; GO:1901361; GO:1901565; GO:0006195; GO:0009261; GO:0009137; GO:0009179; GO:0009191; GO:0006163; GO:0009259; GO:0009144; GO:0009199; GO:0043436; GO:0008150; GO:0006753; GO:0034655; GO:0046434; GO:0034641; GO:0046483; GO:1901360; GO:1901564; GO:0044248; GO:0072523; GO:1901136; GO:0009134; GO:0009135; GO:0009185; GO:0072521; GO:0019693; GO:0009141; GO:0006082; GO:0006796; GO:0019637; GO:0055086; GO:0006139; GO:0019439; GO:0006807; GO:1901135; GO:0009132; GO:0006725; GO:0044281; GO:0006793 [GO:0016787]; GO:0003824; GO:0003674 [GO:0019901]; GO:0019900; GO:0019899; GO:0005515; GO:0005488; GO:0003674 [GO:0046166]; GO:0019682; GO:0046184; GO:0090407; GO:1901137; GO:0006081; GO:0006796; GO:0019637; GO:1901135; GO:0044249; GO:1901576; GO:0044237; GO:0071704; GO:0006793; GO:0009058; GO:0008152; GO:0009987; GO:0008150 [GO:0046538]; GO:0004619; GO:0016868; GO:0016866; GO:0016853; GO:0003824; GO:0003674 [GO:0097228]; GO:0110165; GO:0036126; GO:0005575; GO:0097729; GO:0031514; GO:0005929; GO:0043227; GO:0120025; GO:0043226; GO:0042995	18648	Pgam1	mmu:18648; Q9D6W0; Q9DBJ1; Q9ERT3	ENSMUSG00000011752	WP157	Glycolysis and gluconeogenesis	R-MMU-6798695; R-MMU-70263; R-MMU-70171	R-MMU-6798695; R-MMU-70263; R-MMU-70171	Neutrophil degranulation; Gluconeogenesis; Glycolysis	118	4	100	80.42	3	77.6	33.2	189.2	9.90532e+06	4.44492e+06	1.0052e+07	1.08772e+07	4.64661e+06	2.6526e+07	4	2	3	High	High	High	High	High	High	High	1	0		0
FALSE		High	Master Protein	783	2235880366339228885	Q9CZ13	Cytochrome b-c1 complex subunit 1, mitochondrial OS=Mus musculus OX=10090 GN=Uqcrc1 PE=1 SV=2	MAASAVCRAACSGTQVLLRTRRSPALLRLPALRGTATFAQALQSVPETQVSILDNGLRVASEQSSHATCTVGVWIDAGSRYETEKNNGAGYFLEHLAFKGTKNRPGNALEKEVESIGAHLNAYSTREHTAYLIKALSKDLPKVVELLADIVQNSSLEDSQIEKERDVILREMQENDASMQNVVFDYLHATAFQGTPLAQAVEGPSENVRRLSRTDLTDYLNRHYKAPRMVLAAAGGVEHQQLLDLAQKHLSSVSRVYEEDAVPGLTPCRFTGSEIRHRDDALPLAHVAIAVEGPGWANPDNVTLQVANAIIGHYDCTYGGGVHLSSPLASVAVANKLCQSFQTFNISYSDTGLLGAHFVCDAMSIDDMVFFLQGQWMRLCTSATESEVTRGKNILRNALVSHLDGTTPVCEDIGRSLLTYGRRIPLAEWESRIQEVDAQMLRDICSKYFYDQCPAVAGYGPIEQLPDYNRIRSGMFWLRF	>sp|Q9CZ13|QCR1_MOUSE Cytochrome b-c1 complex subunit 1, mitochondrial OS=Mus musculus OX=10090 GN=Uqcrc1 PE=1 SV=2	0	56.378	0	28	9	47	3	9	480	52.8	6.21	6859.88	87.66	16	28	20	27	6	9	cell organization and biogenesis;other metabolic processes;other biological processes	other membranes;mitochondrion	other molecular function	Pf00675, Pf05193	[GO:0005739]; GO:0043231; GO:0005737; GO:0043227; GO:0043229; GO:0110165; GO:0005622; GO:0043226; GO:0005575 [GO:0005750]; GO:0045275; GO:0098800; GO:0005746; GO:0070069; GO:0098803; GO:1902495; GO:1990204; GO:0098796; GO:0098798; GO:0005743; GO:0070469; GO:1902494; GO:1990351; GO:0032991; GO:0016020; GO:0005739; GO:0019866; GO:0031966; GO:0110165; GO:0005575; GO:0043231; GO:0005737; GO:0031090; GO:0031967; GO:0005740; GO:0043227; GO:0043229; GO:0005622; GO:0031975; GO:0043226 [GO:0006122]; GO:0019646; GO:0042775; GO:0009060; GO:0022904; GO:0006119; GO:0042773; GO:0045333; GO:0022900; GO:0015980; GO:0006091; GO:0044237; GO:0008152; GO:0009987; GO:0008150 [GO:0014823]; GO:0050896; GO:0008150 [GO:0031625]; GO:0044389; GO:0019899; GO:0005515; GO:0005488; GO:0003674 [GO:0034551]; GO:0017062; GO:0033108; GO:0017004; GO:0065003; GO:0007005; GO:0022607; GO:0043933; GO:0006996; GO:0016043; GO:0044085; GO:0071840; GO:0009987; GO:0008150 [GO:0043279]; GO:0010243; GO:0010033; GO:1901698; GO:0042221; GO:0050896; GO:0008150 [GO:0044877]; GO:0005488; GO:0003674 [GO:0045333]; GO:0015980; GO:0006091; GO:0044237; GO:0008152; GO:0009987; GO:0008150 [GO:0046872]; GO:0043169; GO:0043167; GO:0036094; GO:0005488; GO:0003674	22273	Uqcrc1	mmu:22273; Q3TV75; Q9CWL6; Q9CZ13	ENSMUSG00000025651	WP295	Electron transport chain	R-MMU-611105	R-MMU-611105	Respiratory electron transport	78	2	100	5.21	3	104.5	94.3	101.2	1.85991e+07	1.8752e+07	7.65667e+06	2.09004e+07	1.88591e+07	2.02345e+07	3	6	6	High	High	High	High	High	High	High	1	0		0
FALSE		High	None	19;391	-7688216643787205676	A2AT64	Titin (Fragment) OS=Mus musculus OX=10090 GN=Ttn PE=1 SV=1	YKGPTELTESQKYNFRNDGRCHYMTIHNVTPDDEGVYSVIARLEPRGEARSTAELYLTTKEIKLEMKPPDIPDSRVPIPTMPIRAVPPEEIPPAVAPSIPLLLPLPEEKKPPAKRIEVTKKGVKKDTKKVVTKPKEEAPPPPVPEVAKKPPPPTPMIPAKASEIIDVSSKAEEVKITTITRKKEVHKEKEAVYEREEAVYEKKVHIEPWEEPYEELETEPYTEPYEEPYYEEPDEDYEEIKVEAKKQVHEEWEEDFEEGQEYYEREEGYDEGEEEWEEIYHEREIIQVQKEVHEELHEKKIPAKVPEKKVPPPKVPEAPKKPAPEEKIPVPVTKKKEAPPAKVPTAEKKVRKLLPEPKPQPKEEVVLKSVLRKKPEEEEPKVEPKKVEKAKKPEEPQPPPKAVEVEAPPEPTPKERKVPEPAKVPEIKPAIPLPGPEPKPKPEPEVKTMKAPPIEPAPTPIAAPVTAPVVGKKAEAKPKDEAAKPKGPIKGVAKKTPSPIEAERKKLRPGSGGEKPPDEAPFTYQLKAVPLKFVKEIKDIVLTE	>tr|A2AT64|A2AT64_MOUSE Titin (Fragment) OS=Mus musculus OX=10090 GN=Ttn PE=1 SV=1	0	56.247	0	39	13	34	0	0	544	61.5	5.66	2454.6	87.29	11	39	11	23	6	13				Pf07679			Ttn	A2AT64	ENSMUSG00000051747						1	0																n/a	n/a	n/a	n/a	n/a	n/a	n/a	2	0		0
FALSE		High	None	996	-5531054696713614988	D3Z3M7	CAP-GLY domain containing linker protein 1 OS=Mus musculus OX=10090 GN=Clip1 PE=1 SV=1	MSMLKPSGLKAPTKILKPGSTALKTPAAAAAPVEKTIPSEKASGPPSSETQEEFVDDFRVGERVWVNGNKPGFIQFLGETQFAPGQWAGIVLDEPIGKNDGSVAGVRYFQCEPLKGIFTRPSKLTRKVQAEDEANGLQAAPGRTASPLSTAAATMVSSSPATPSNIPHKPSQSTAKEPSATPQISNLTKTASESISNLSEAGSVKKGERELKVGDRVLVGGTKAGVVRFLGETDFAKGEWCGVELDEPLGKNDGAVAGTRYFQCQPKYGLFAPVHKVTKIGFPSTTPAKAKAAAVRRVMAATPASLKRSPSASSLSSMSSVASSVSSKPSRTGLLTETSSRYARKISGTTALQEALKEKQQHIEQLLAERDLERAEVAKATSHVGEIEQELALARDGHDQHVLELEAKMDQLRTMVEAADREKVELLNQLEEEKRKVEDLQFRVEEESITKGDLETQTKLEHARTKELEQSLLFEKTKADKLQRELEDTRVATVSEKSRIMELEKDLALRAQEVAELRRRLESSKPPGDVDMSLSLLQEISALQEKLEAIHTDHQGEMTSLKEHFGAREEAFQKEIKALHTATEKLSKENESLRSKLDHANKENSDVIALWKSKLETAIASHQQAMEELKVSFSKGIGTDSAEFAELKTQIERLRLDYQHEIESLQSKQDSERSAHAKEMETMQAKLMKIIKEKEDSLEAVKARLDSAEDQHLVEMEDTLNKLQEAEIKKEKFASTSEEAVSAQTRMQDTVNKLHQKEEQFNVLSSELEKLRENLTDMEAKFKEKDDREDQLVKAKEKLENDIAEIMKMSGDNSSQLTKMNDELRLKERSVEELQLKLTKANENASFLQKSIGEVTLKAEQSQQQAARKHEEEKKELEEKLLELEKKMETSYNQCQDLKAKYEKASSETKTKHEEILQNLQKMLADTEDKLKAAQEANRDLMQDMEELKTQADKAKAAQTAEDAMQIMEQMTKEKTETLASLEDTKQTNARLQNELDTLKENNLKTVEELNKSKELLSVENQKMEEFKKEIETLKQAAAQKSQQLSALQEENVKLAEELGRTRDEVTSHQKLEEERSVLNNQLLEMKKSLPSNTLRESEFRKDADEEKASLQKSISLTSALLTEKDAELEKLRNEVTVLRGENATAKSLHSVVQTLESDKVKLELKVKNLELQLKENKRQLSSSSGNTDAQAEEDERAQESQQMIDFLNSVIVDLQRKNQDLKMKVEMMSEAALNGNGEDLNSYDSDDQEKQSKKKPRLFCDICDCFDLHDTEDCPTQAQMSEDPPHSTHHGSRSEERPYCEICEMFGHWATNCNDDETF	>tr|D3Z3M7|D3Z3M7_MOUSE CAP-GLY domain containing linker protein 1 OS=Mus musculus OX=10090 GN=Clip1 PE=1 SV=1	0	56.171	0	16	15	34	0	15	1320	147.9	5.31	4491.03	45.02	14	16	16	18	14	15		cytoskeleton		Pf01302, Pf16641	[GO:0005856]; GO:0043232; GO:0043228; GO:0043229; GO:0043226; GO:0005622; GO:0110165; GO:0005575	56430	Clip1	D3Z3M7	ENSMUSG00000049550						10	0	100	25.26	3	104.9	72.7	122.4	7.49086e+06	5325407	3.61791e+06	8.41888e+06	5.83071e+06	9.82709e+06	9	8	10	High	High	High	High	High	High	High	1	0		0
FALSE		High	None	393	4236290252101563611	A0A0U1RQ72	Glucose-6-phosphate isomerase 1 OS=Mus musculus OX=10090 GN=Gpi1 PE=1 SV=1	MAALTRNPQFQKLLEWHRANSANLKLRELFEADPERFNNFSLNLNTNHGHILVDYSKNLVNKEVMQMLVELAKSRGVEAARDNMFSGSKINYTENRAVLHVALRNRPSTPYGKVCITRSSWLTSWPRLRP	>tr|A0A0U1RQ72|A0A0U1RQ72_MOUSE Glucose-6-phosphate isomerase 1 OS=Mus musculus OX=10090 GN=Gpi1 PE=1 SV=1	0	56.164	0	65	10	77	0	10	130	15	10.15	7939.67	166.37	48	65	28	49	7	10	other metabolic processes		other molecular function	Pf00342	[GO:0004347]; GO:0016861; GO:0016860; GO:0016853; GO:0003824; GO:0003674 [GO:0006094]; GO:0006006; GO:0019319; GO:0019318; GO:0046364; GO:0005996; GO:0016051; GO:0044283; GO:0005975; GO:0044281; GO:1901576; GO:0009058; GO:0044238; GO:0071704; GO:0008152; GO:0008150 [GO:0006096]; GO:0006090; GO:0006091; GO:0016052; GO:0019364; GO:0046032; GO:0046034; GO:0046496; GO:0032787; GO:0044237; GO:0005975; GO:1901575; GO:0009166; GO:0019362; GO:0072526; GO:0009154; GO:0009181; GO:0046031; GO:0009150; GO:0009205; GO:0019752; GO:0008152; GO:0009987; GO:0044238; GO:0071704; GO:0009056; GO:0009117; GO:1901292; GO:0072524; GO:0044270; GO:0046700; GO:1901361; GO:1901565; GO:0006195; GO:0009261; GO:0009137; GO:0009179; GO:0009191; GO:0006163; GO:0009259; GO:0009144; GO:0009199; GO:0043436; GO:0008150; GO:0006753; GO:0034655; GO:0046434; GO:0034641; GO:0046483; GO:1901360; GO:1901564; GO:0044248; GO:0072523; GO:1901136; GO:0009134; GO:0009135; GO:0009185; GO:0072521; GO:0019693; GO:0009141; GO:0006082; GO:0006796; GO:0019637; GO:0055086; GO:0006139; GO:0019439; GO:0006807; GO:1901135; GO:0009132; GO:0006725; GO:0044281; GO:0006793 [GO:0097367]; GO:0005488; GO:0003674 [GO:1901135]; GO:0071704; GO:0008152; GO:0008150		Gpi1	A0A0U1RQ72	ENSMUSG00000036427						91	0	100	65.31	3	49.4	76.8	173.7	6.48576e+07	1.10749e+08	9.54738e+07	7.12215e+07	1.10749e+08	2.50383e+08	10	10	8	High	High	High	High	High	High	High	1	0		0
FALSE		High	Master Protein	1038	5754280454434087235	P06728	Apolipoprotein A-IV OS=Mus musculus OX=10090 GN=Apoa4 PE=1 SV=3	MFLKAAVLTLALVAITGTRAEVTSDQVANVVWDYFTQLSNNAKEAVEQFQKTDVTQQLSTLFQDKLGDASTYADGVHNKLVPFVVQLSGHLAQETERVKEEIKKELEDLRDRMMPHANKVTQTFGENMQKLQEHLKPYAVDLQDQINTQTQEMKLQLTPYIQRMQTTIKENVDNLHTSMMPLATNLKDKFNRNMEELKGHLTPRANELKATIDQNLEDLRRSLAPLTVGVQEKLNHQMEGLAFQMKKNAEELQTKVSAKIDQLQKNLAPLVEDVQSKVKGNTEGLQKSLEDLNRQLEQQVEEFRRTVEPMGEMFNKALVQQLEQFRQQLGPNSGEVESHLSFLEKSLREKVNSFMSTLEKKGSPDQPQALPLPEQAQEQAQEQAQEQVQPKPLES	>sp|P06728|APOA4_MOUSE Apolipoprotein A-IV OS=Mus musculus OX=10090 GN=Apoa4 PE=1 SV=3	0	55.762	0	49	12	30	12	12	395	45	5.47	3043.65	52.51	21	49	12	18	7	12	cell adhesion;cell organization and biogenesis;protein metabolism;other metabolic processes;stress response;transport;developmental processes;other biological processes	non-structural extracellular;cytosol;other cell component	transporter activity;enzyme regulator activity;other molecular function	Pf01442	[GO:0002227]; GO:0002385; GO:0045087; GO:0002251; GO:0006955; GO:0140546; GO:0002376; GO:0050896; GO:0098542; GO:0008150; GO:0006952; GO:0051707; GO:0006950; GO:0043207; GO:0044419; GO:0009605; GO:0009607 [GO:0005507]; GO:0046914; GO:0046872; GO:0043169; GO:0043167; GO:0036094; GO:0005488; GO:0003674 [GO:0005576]; GO:0110165; GO:0005575 [GO:0005615]; GO:0110165; GO:0005576; GO:0005575 [GO:0005829]; GO:0110165; GO:0005737; GO:0005575; GO:0005622 [GO:0006869]; GO:0071702; GO:0010876; GO:0006810; GO:0033036; GO:0051234; GO:0051179; GO:0008150 [GO:0006982]; GO:0033194; GO:0033993; GO:0006979; GO:1901700; GO:0010033; GO:0006950; GO:0042221; GO:0050896; GO:0008150 [GO:0007159]; GO:0098609; GO:0007155; GO:0009987; GO:0008150 [GO:0008203]; GO:0016125; GO:1902652; GO:0008202; GO:1901615; GO:0006066; GO:0006629; GO:1901360; GO:0071704; GO:0044281; GO:0044238; GO:0008152; GO:0008150 [GO:0008289]; GO:0005488; GO:0003674 [GO:0009986]; GO:0110165; GO:0005575 [GO:0010898]; GO:0010896; GO:0031331; GO:0050996; GO:0090208; GO:0031329; GO:0050994; GO:0090207; GO:0009896; GO:0031325; GO:0045834; GO:0009894; GO:0031323; GO:0019216; GO:0009893; GO:0048522; GO:0019222; GO:0050794; GO:0080090; GO:0048518; GO:0050789; GO:0065007; GO:0008150 [GO:0014012]; GO:0031103; GO:0031102; GO:0048678; GO:0061564; GO:0031099; GO:0031175; GO:0033554; GO:0009611; GO:0048856; GO:0120036; GO:0048666; GO:0006950; GO:0051716; GO:0032502; GO:0030030; GO:0048468; GO:0030182; GO:0050896; GO:0009987; GO:0008150; GO:0016043; GO:0048869; GO:0030154; GO:0048699; GO:0071840; GO:0022008; GO:0007399; GO:0048731; GO:0007275; GO:0032501 [GO:0016042]; GO:0006629; GO:1901575; GO:0044238; GO:0071704; GO:0009056; GO:0008152; GO:0008150 [GO:0016209]; GO:0003674; GO:0098869; GO:1990748; GO:0009987; GO:0098754; GO:0097237; GO:0008150; GO:0009636; GO:0070887; GO:0042221; GO:0051716; GO:0050896 [GO:0019430]; GO:0006801; GO:0098869; GO:0071451; GO:0072593; GO:1990748; GO:0000303; GO:0071450; GO:0044237; GO:0009987; GO:0098754; GO:0097237; GO:0000305; GO:0034614; GO:0008152; GO:0008150; GO:0009636; GO:0070887; GO:0000302; GO:0010035; GO:0034599; GO:1901701; GO:0042221; GO:0051716; GO:0006979; GO:1901700; GO:0062197; GO:0050896; GO:0006950; GO:0033554 [GO:0030300]; GO:0032374; GO:1904729; GO:0032371; GO:0032368; GO:1904478; GO:0051049; GO:1905952; GO:0044058; GO:0032879; GO:0044057; GO:0050789; GO:0051239; GO:0065007; GO:0008150 [GO:0031210]; GO:0005543; GO:0043169; GO:0050997; GO:0008289; GO:0043167; GO:0036094; GO:0005488; GO:0003674 [GO:0032374]; GO:0032371; GO:0032368; GO:0051049; GO:1905952; GO:0032879; GO:0050789; GO:0065007; GO:0008150 [GO:0033344]; GO:0030301; GO:0015918; GO:0006869; GO:0015850; GO:0071702; GO:0010876; GO:0006810; GO:0033036; GO:0051234; GO:0051179; GO:0008150 [GO:0033700]; GO:0015914; GO:0006869; GO:0015748; GO:0071702; GO:0010876; GO:0006810; GO:0033036; GO:0051234; GO:0051179; GO:0008150 [GO:0034014]; GO:0033993; GO:1901700; GO:0010033; GO:0042221; GO:0050896; GO:0008150 [GO:0034361]; GO:0034385; GO:0034358; GO:1990777; GO:0005615; GO:0032994; GO:0110165; GO:0005576; GO:0032991; GO:0005575 [GO:0034364]; GO:0034358; GO:1990777; GO:0005615; GO:0032994; GO:0110165; GO:0005576; GO:0032991; GO:0005575 [GO:0034372]; GO:0034370; GO:0034369; GO:0034368; GO:0071827; GO:0097006; GO:0034367; GO:0071825; GO:0032501; GO:0050789; GO:0043933; GO:0008150; GO:0065007; GO:0016043; GO:0071840; GO:0009987 [GO:0034375]; GO:0034369; GO:0034368; GO:0071827; GO:0097006; GO:0034367; GO:0071825; GO:0032501; GO:0050789; GO:0043933; GO:0008150; GO:0065007; GO:0016043; GO:0071840; GO:0009987 [GO:0034445]; GO:0034444; GO:0051129; GO:0051241; GO:0051128; GO:0051239; GO:0048523; GO:0048519; GO:0050794; GO:0050789; GO:0065007; GO:0008150 [GO:0035634]; GO:0014070; GO:0010033; GO:0042221; GO:0050896; GO:0008150 [GO:0042157]; GO:0019538; GO:0043170; GO:0044238; GO:1901564; GO:0071704; GO:0008152; GO:0006807; GO:0008150 [GO:0042627]; GO:0034358; GO:1990777; GO:0005615; GO:0032994; GO:0110165; GO:0005576; GO:0032991; GO:0005575 [GO:0042632]; GO:0055092; GO:0055088; GO:0048878; GO:0042592; GO:0008150 [GO:0042744]; GO:0042743; GO:0044248; GO:0072593; GO:0009056; GO:0044237; GO:0008152; GO:0009987; GO:0008150 [GO:0042802]; GO:0005515; GO:0005488; GO:0003674 [GO:0042803]; GO:0042802; GO:0046983; GO:0005515; GO:0005488; GO:0003674 [GO:0043691]; GO:0030301; GO:0015918; GO:0006869; GO:0015850; GO:0071702; GO:0010876; GO:0006810; GO:0033036; GO:0051234; GO:0051179; GO:0008150 [GO:0045202]; GO:0030054; GO:0110165; GO:0005575 [GO:0045723]; GO:0031328; GO:0042304; GO:0045923; GO:0046889; GO:0009891; GO:0031325; GO:0031326; GO:0019217; GO:0046890; GO:0045834; GO:0062013; GO:0009889; GO:0009893; GO:0031323; GO:0048522; GO:0010565; GO:0019216; GO:0062012; GO:0019222; GO:0048518; GO:0050794; GO:0080090; GO:0050789; GO:0065007; GO:0008150 [GO:0046470]; GO:0006650; GO:1901564; GO:0006644; GO:0046486; GO:0006807; GO:0071704; GO:0006796; GO:0019637; GO:0044255; GO:0008152; GO:0006793; GO:0006629; GO:0044237; GO:0008150; GO:0044238; GO:0009987 [GO:0055088]; GO:0048878; GO:0042592; GO:0008150 [GO:0060228]; GO:0008047; GO:0030234; GO:0140677; GO:0098772; GO:0003674 [GO:0065005]; GO:0065003; GO:0071825; GO:0022607; GO:0043933; GO:0016043; GO:0044085; GO:0071840; GO:0009987; GO:0008150 [GO:0070328]; GO:0055090; GO:0055088; GO:0048878; GO:0042592; GO:0008150 [GO:0120020]; GO:0120015; GO:0015248; GO:0120013; GO:0005319; GO:0015918; GO:0120009; GO:0005215; GO:0006869; GO:0015850; GO:0061024; GO:0003674; GO:0071702; GO:0010876; GO:0016043; GO:0006810; GO:0033036; GO:0071840; GO:0051234; GO:0051179; GO:0009987; GO:0008150	11808	Apoa4	mmu:11808; P06728; Q91XF8	ENSMUSG00000032080	WP1	Statin pathway	R-MMU-975634; R-MMU-8963888; R-MMU-8963901	R-MMU-975634; R-MMU-8963888; R-MMU-8963901	Retinoid metabolism and transport; Chylomicron assembly; Chylomicron remodeling	248	4	100	4.28	3	98.1	97	104.9	8.39428e+06	9.04433e+06	3.83619e+06	9.43525e+06	9.32499e+06	1.00865e+07	6	7	7	High	High	High	High	High	High	High	1	0		0
FALSE		High	Master Protein	1189	7982855858169125713	Q00897	Alpha-1-antitrypsin 1-4 OS=Mus musculus OX=10090 GN=Serpina1d PE=1 SV=1	MTPSISWSLLLLAGLCCLVPSFLAEDVQETDTSQKDQSPASHEIATNLGDFALRLYRELVHQSNTSNIFFSPVSIATAFAMLSLGSKGDTHTQILEGLQFNLTQTSEADIHKSFQHLLQTLNRPDSELQLSTGNGLFVNNDLKLVEKFLEEAKNHYQAEVFSVNFAESEEAKKVINDFVEKGTQGKIVEAVKKLDQDTVFALANYILFKGKWKQPFDPENTEEAEFHVDESTTVKVPMMTLSGMLDVHHCSMLSSWVLLMDYAGNTTAVFLLPDDGKMQHLEQTLNKELISQFLLNRRRSDAQIHIPRLSISGNYNLKTLMSPLGITRIFNNGADLSGITEENAPLKLSKAVHKAVLTIDETGTEAAAATVLQVATYSMPPIVRFDHPFLFIIFEEHTQSPIFVGKVVDPTHK	>sp|Q00897|A1AT4_MOUSE Alpha-1-antitrypsin 1-4 OS=Mus musculus OX=10090 GN=Serpina1d PE=1 SV=1	0	55.487	0	33	13	63	4	4	413	46	5.44	7163.54	105.1	19	33	27	36	9	13	other biological processes	non-structural extracellular;ER/Golgi;other cell component	enzyme regulator activity;other molecular function	Pf00079	[GO:0002020]; GO:0019899; GO:0005515; GO:0005488; GO:0003674 [GO:0004866]; GO:0030414; GO:0061135; GO:0004857; GO:0061134; GO:0030234; GO:0140678; GO:0098772; GO:0003674 [GO:0004867]; GO:0004866; GO:0030414; GO:0061135; GO:0004857; GO:0061134; GO:0030234; GO:0140678; GO:0098772; GO:0003674 [GO:0005576]; GO:0110165; GO:0005575 [GO:0005615]; GO:0110165; GO:0005576; GO:0005575 [GO:0005783]; GO:0043231; GO:0005737; GO:0012505; GO:0043227; GO:0043229; GO:0110165; GO:0005622; GO:0043226; GO:0005575 [GO:0005794]; GO:0043231; GO:0005737; GO:0012505; GO:0043227; GO:0043229; GO:0110165; GO:0005622; GO:0043226; GO:0005575 [GO:0010288]; GO:0010038; GO:0010035; GO:0042221; GO:0050896; GO:0008150 [GO:0033986]; GO:0097305; GO:0010033; GO:1901700; GO:0042221; GO:0050896; GO:0008150 [GO:0034097]; GO:0010033; GO:0042221; GO:0050896; GO:0008150 [GO:0042802]; GO:0005515; GO:0005488; GO:0003674 [GO:0043231]; GO:0043227; GO:0043229; GO:0043226; GO:0005622; GO:0110165; GO:0005575 [GO:0043434]; GO:0009725; GO:1901652; GO:0009719; GO:0010033; GO:0010243; GO:1901700; GO:0050896; GO:0042221; GO:1901698; GO:0008150 [GO:0046687]; GO:0010035; GO:1901700; GO:0042221; GO:0050896; GO:0008150	20703	Serpina1d	mmu:20703; Q00897	ENSMUSG00000071177						47	0	100	19.23	3	79.3	117.4	103.3	4.06308e+06	6.60124e+06	2.18223e+06	4.46175e+06	6.60124e+06	5.80838e+06	4	4	2	High	High	High	High	High	High	High	1	0		0
FALSE		High	Master Protein	861	3153728079624388034	Q04857	Collagen alpha-1(VI) chain OS=Mus musculus OX=10090 GN=Col6a1 PE=1 SV=1	MRLAHALLPLLLQACWVATQDIQGSKAIAFQDCPVDLFFVLDTSESVALRLKPYGALVDKVKSFTKRFIDNLRDRYYRCDRNLVWNAGALHYSDEVEIIRGLTRMPSGRDELKASVDAVKYFGKGTYTDCAIKKGLEELLIGGSHLKENKYLIVVTDGHPLEGYKEPCGGLEDAVNEAKHLGIKVFSVAITPDHLEPRLSIIATDHTYRRNFTAADWGHSRDAEEVISQTIDTIVDMIKNNVEQVCCSFECQAARGPPGPRGDPGYEGERGKPGLPGEKGEAGDPGRPGDLGPVGYQGMKGEKGSRGEKGSRGPKGYKGEKGKRGIDGVDGMKGETGYPGLPGCKGSPGFDGIQGPPGPKGDAGAFGMKGEKGEAGADGEAGRPGNSGSPGDEGDPGEPGPPGEKGEAGDEGNAGPDGAPGERGGPGERGPRGTPGVRGPRGDPGEAGPQGDQGREGPVGIPGDSGEAGPIGPKGYRGDEGPPGPEGLRGAPGPVGPPGDPGLMGERGEDGPPGNGTEGFPGFPGYPGNRGPPGLNGTKGYPGLKGDEGEVGDPGEDNNDISPRGVKGAKGYRGPEGPQGPPGHVGPPGPDECEILDIIMKMCSCCECTCGPIDILFVLDSSESIGLQNFEIAKDFIIKVIDRLSKDELVKFEPGQSHAGVVQYSHNQMQEHVDMRSPNVRNAQDFKEAVKKLQWMAGGTFTGEALQYTRDRLLPPTQNNRIALVITDGRSDTQRDTTPLSVLCGADIQVVSVGIKDVFGFVAGSDQLNVISCQGLSQGRPGISLVKENYAELLDDGFLKNITAQICIDKKCPDYTCPITFSSPADITILLDSSASVGSHNFETTKVFAKRLAERFLSAGRADPSQDVRVAVVQYSGQGQQQPGRAALQFLQNYTVLASSVDSMDFINDATDVNDALSYVTRFYREASSGATKKRVLLFSDGNSQGATAEAIEKAVQEAQRAGIEIFVVVVGPQVNEPHIRVLVTGKTAEYDVAFGERHLFRVPNYQALLRGVLYQTVSRKVALG	>sp|Q04857|CO6A1_MOUSE Collagen alpha-1(VI) chain OS=Mus musculus OX=10090 GN=Col6a1 PE=1 SV=1	0	53.846	0	15	9	37	9	9	1025	108.4	5.36	3684.49	76.28	6	15	12	25	5	9	cell adhesion;cell organization and biogenesis;developmental processes;other biological processes	non-structural extracellular;extracellular matrix;plasma membrane;other membranes;other cell component	other molecular function	Pf00092, Pf01391	[GO:0005518]; GO:0044877; GO:0005488; GO:0003674 [GO:0005576]; GO:0110165; GO:0005575 [GO:0005581]; GO:0032991; GO:0005575 [GO:0006915]; GO:0012501; GO:0008219; GO:0009987; GO:0008150 [GO:0007005]; GO:0006996; GO:0016043; GO:0071840; GO:0009987; GO:0008150 [GO:0007155]; GO:0009987; GO:0008150 [GO:0030262]; GO:0006921; GO:0022411; GO:0097194; GO:0016043; GO:0009987; GO:0006915; GO:0071840; GO:0008150; GO:0012501; GO:0008219 [GO:0031012]; GO:0030312; GO:0110165; GO:0071944; GO:0005575 [GO:0032991]; GO:0005575 [GO:0035987]; GO:0030154; GO:0001706; GO:0048869; GO:0001704; GO:0007492; GO:0009987; GO:0032502; GO:0048646; GO:0007369; GO:0009888; GO:0008150; GO:0009653; GO:0048598; GO:0048856; GO:0009790; GO:0007275; GO:0032501 [GO:0042383]; GO:0005886; GO:0016020; GO:0071944; GO:0110165; GO:0005575 [GO:0048407]; GO:0019838; GO:0005515; GO:0005488; GO:0003674 [GO:0071230]; GO:0043200; GO:0071229; GO:0071417; GO:1901701; GO:0001101; GO:0010243; GO:1901700; GO:0070887; GO:0071310; GO:0071495; GO:1901699; GO:0042221; GO:0010033; GO:1901698; GO:0051716; GO:0009719; GO:0050896; GO:0009987; GO:0008150	12833	Col6a1	mmu:12833; Q04857	ENSMUSG00000001119			R-MMU-3000178; R-MMU-2022090; R-MMU-216083; R-MMU-8948216; R-MMU-1442490; R-MMU-186797; R-MMU-419037	R-MMU-3000178; R-MMU-1650814; R-MMU-2022090; R-MMU-216083; R-MMU-8948216; R-MMU-1442490; R-MMU-186797; R-MMU-419037	ECM proteoglycans; Assembly of collagen fibrils and other multimeric structures; Integrin cell surface interactions; Collagen chain trimerization; Collagen degradation; Signaling by PDGF; NCAM1 interactions	68	8	100	64.81	3	80.8	172.2	47	11005082	2.62216e+07	2.48666e+06	1.22963e+07	2.62216e+07	7.15134e+06	6	8	3	High	High	High	High	High	High	High	1	0		0
FALSE		High	Master Protein	453	-2356495071507602659	A0A1L1STE6	Isocitrate dehydrogenase [NAD] subunit, mitochondrial OS=Mus musculus OX=10090 GN=Idh3a PE=1 SV=1	MRMRPGVAAVAAVREVDAMAGSAWVSKVSRLLGAFHNTKQVTRGFAGGVQTVTLIPGDGIGPEISASVMKIFDAAKAPIQWEERNVTAIQGPGGKWMIPPEAKESMDKNKMGLKGPLKTPIAAGHPSMNLLLRKTFDLYANVRPCVSIEGYKTPYTDVNIVTIRENTEGEYSGIEHVIVDGVVQSIKLITEEASKRIAEFAFEYARNNHRSNVTAVHKANIMRMSDGLFLQKCREVAENCKDIKFNEMYLDTVCLNMVQDPSQFDVLVMPNLYGDILSDLCAGLIGGLGVTPSGNIGANGVAIFESVHGTAPDIAGKDMANPTALLLSAVMMLRHMGLFDHAAKIEAACFATIKDGKSLTKDLGGNAKCSDFTEEICRRVKDLD	>tr|A0A1L1STE6|A0A1L1STE6_MOUSE Isocitrate dehydrogenase [NAD] subunit, mitochondrial OS=Mus musculus OX=10090 GN=Idh3a PE=1 SV=1	0	53.823	0	30	11	65	0	11	384	41.5	6.93	6391.26	84.2	26	30	28	37	9	11	other metabolic processes	mitochondrion	other molecular function	Pf00180	[GO:0000287]; GO:0046872; GO:0043169; GO:0043167; GO:0036094; GO:0005488; GO:0003674 [GO:0004449]; GO:0004448; GO:0016616; GO:0016614; GO:0016491; GO:0003824; GO:0003674 [GO:0005962]; GO:0030062; GO:0045242; GO:0045239; GO:0098798; GO:0005759; GO:1990204; GO:1902494; GO:0005737; GO:0032991; GO:0005739; GO:0070013; GO:0110165; GO:0005622; GO:0005575; GO:0043231; GO:0043233; GO:0043229; GO:0043227; GO:0031974; GO:0043226 [GO:0006099]; GO:0044238; GO:0009060; GO:0008152; GO:0045333; GO:0008150; GO:0015980; GO:0006091; GO:0044237; GO:0009987 [GO:0051287]; GO:0030554; GO:0017076; GO:0000166; GO:1901265; GO:1901363; GO:0097159; GO:0036094; GO:0005488; GO:0003674		Idh3a	A0A1L1STE6	ENSMUSG00000032279						52	0	100	8.54	3	102.7	90.5	106.9	5.12896e+07	4.93662e+07	2.22589e+07	5.63933e+07	4.96871e+07	5.87167e+07	11	9	9	High	High	High	High	High	High	High	1	0		0
FALSE		High	Master Protein Candidate	453	7383627262899055635	Q9D6R2	Isocitrate dehydrogenase [NAD] subunit alpha, mitochondrial OS=Mus musculus OX=10090 GN=Idh3a PE=1 SV=1	MAGSAWVSKVSRLLGAFHNTKQVTRGFAGGVQTVTLIPGDGIGPEISASVMKIFDAAKAPIQWEERNVTAIQGPGGKWMIPPEAKESMDKNKMGLKGPLKTPIAAGHPSMNLLLRKTFDLYANVRPCVSIEGYKTPYTDVNIVTIRENTEGEYSGIEHVIVDGVVQSIKLITEEASKRIAEFAFEYARNNHRSNVTAVHKANIMRMSDGLFLQKCREVAENCKDIKFNEMYLDTVCLNMVQDPSQFDVLVMPNLYGDILSDLCAGLIGGLGVTPSGNIGANGVAIFESVHGTAPDIAGKDMANPTALLLSAVMMLRHMGLFDHAAKIEAACFATIKDGKSLTKDLGGNAKCSDFTEEICRRVKDLD	>sp|Q9D6R2|IDH3A_MOUSE Isocitrate dehydrogenase [NAD] subunit alpha, mitochondrial OS=Mus musculus OX=10090 GN=Idh3a PE=1 SV=1	0	53.823	0	31	11	65	0	11	366	39.6	6.73	6391.26	84.2	27	31	28	37	9	11	other metabolic processes	mitochondrion	other molecular function	Pf00180	[GO:0000287]; GO:0046872; GO:0043169; GO:0043167; GO:0036094; GO:0005488; GO:0003674 [GO:0004449]; GO:0004448; GO:0016616; GO:0016614; GO:0016491; GO:0003824; GO:0003674 [GO:0005962]; GO:0030062; GO:0045242; GO:0045239; GO:0098798; GO:0005759; GO:1990204; GO:1902494; GO:0005737; GO:0032991; GO:0005739; GO:0070013; GO:0110165; GO:0005622; GO:0005575; GO:0043231; GO:0043233; GO:0043229; GO:0043227; GO:0031974; GO:0043226 [GO:0006099]; GO:0044238; GO:0009060; GO:0008152; GO:0045333; GO:0008150; GO:0015980; GO:0006091; GO:0044237; GO:0009987 [GO:0006102]; GO:0072350; GO:1902652; GO:0019752; GO:0006066; GO:0043436; GO:0044281; GO:1901615; GO:0006082; GO:0008152; GO:0071704; GO:0044237; GO:0008150; GO:0009987 [GO:0006103]; GO:0043648; GO:0019752; GO:0043436; GO:0006082; GO:0044237; GO:0044281; GO:0071704; GO:0008152; GO:0009987; GO:0008150 [GO:0006734]; GO:0019674; GO:0006163; GO:0046496; GO:0009117; GO:0072521; GO:0019362; GO:0006753; GO:0006725; GO:0034641; GO:0046483; GO:1901360; GO:1901564; GO:0072524; GO:0006796; GO:0019637; GO:0055086; GO:0044237; GO:0006807; GO:0071704; GO:0006793; GO:0006139; GO:0044281; GO:0008152; GO:0009987; GO:0044238; GO:0008150 [GO:0051287]; GO:0030554; GO:0017076; GO:0000166; GO:1901265; GO:1901363; GO:0097159; GO:0036094; GO:0005488; GO:0003674	67834	Idh3a	mmu:67834; Q3UAM8; Q8C8A1; Q9D1L1; Q9D6R2	ENSMUSG00000032279	WP434	TCA cycle	R-MMU-9837999; R-MMU-71403	R-MMU-9837999; R-MMU-71403	Mitochondrial protein degradation; Citric acid cycle (TCA cycle)	84	3	100	8.54	3	102.7	90.5	106.9	5.12896e+07	4.93662e+07	2.22589e+07	5.63933e+07	4.96871e+07	5.87167e+07	11	9	9	High	High	High	High	High	High	High	1	0		0
FALSE		High	Master Protein	1205	8275390617078077870	Q9CZU6	Citrate synthase, mitochondrial OS=Mus musculus OX=10090 GN=Cs PE=1 SV=1	MALLTAATRLLGAKNSSCLVLAARHASASSTNLKDVLSNLIPKEQARIKTFKQQHGKTVVGQITVDMMYGGMRGMKGLVYETSVLDPDEGIRFRGYSIPECQKMLPKAKGGEEPLPEGLFWLLVTGQMPTEEQVSWLSREWAKRAALPSHVVTMLDNFPTNLHPMSQLSAAITALNSESNFARAYAEGMNRAKYWELIYEDCMDLIAKLPCVAAKIYRNLYREGSSIGAIDSRLDWSHNFTNMLGYTDPQFTELMRLYLTIHSDHEGGNVSAHTSHLVGSALSDPYLSFAAAMNGLAGPLHGLANQEVLVWLTQLQKEVGKDVSDEKLRDYIWNTLNSGRVVPGYGHAVLRKTDPRYSCQREFALKHLPKDPMFKLVAQLYKIVPNILLEQGKAKNPWPNVDAHSGVLLQYYGMTEMNYYTVLFGVSRALGVLAQLIWSRALGFPLERPKSMSTDGLMKFVDSK	>sp|Q9CZU6|CISY_MOUSE Citrate synthase, mitochondrial OS=Mus musculus OX=10090 GN=Cs PE=1 SV=1	0	53.346	0	39	15	66	9	15	464	51.7	8.57	6315.46	88.08	22	39	30	36	12	15	other metabolic processes	mitochondrion	other molecular function	Pf00285	[GO:0004108]; GO:0036440; GO:0046912; GO:0016746; GO:0016740; GO:0003824; GO:0003674 [GO:0005759]; GO:0070013; GO:0005739; GO:0043233; GO:0043229; GO:0043231; GO:0005737; GO:0031974; GO:0043226; GO:0005622; GO:0043227; GO:0110165; GO:0005575 [GO:0005975]; GO:0044238; GO:0071704; GO:0008152; GO:0008150 [GO:0006084]; GO:0006637; GO:0009150; GO:0033875; GO:0034032; GO:0035383; GO:0043603; GO:0006163; GO:0009259; GO:0033865; GO:0072521; GO:0006790; GO:0071704; GO:0006807; GO:0009117; GO:0019693; GO:0006753; GO:0006725; GO:0034641; GO:0046483; GO:1901360; GO:1901564; GO:0044237; GO:0008152; GO:0006796; GO:0019637; GO:1901135; GO:0055086; GO:0009987; GO:0008150; GO:0006793; GO:0006139; GO:0044281; GO:0044238 [GO:0006099]; GO:0044238; GO:0009060; GO:0008152; GO:0045333; GO:0008150; GO:0015980; GO:0006091; GO:0044237; GO:0009987 [GO:0006101]; GO:0072350; GO:0019752; GO:0043436; GO:0006082; GO:0044237; GO:0044281; GO:0071704; GO:0008152; GO:0009987; GO:0008150 [GO:0006107]; GO:0043648; GO:0019752; GO:0043436; GO:0006082; GO:0044237; GO:0044281; GO:0071704; GO:0008152; GO:0009987; GO:0008150 [GO:0046912]; GO:0016746; GO:0016740; GO:0003824; GO:0003674	12974	Cs	mmu:12974; Q3UDP3; Q9CZU6	ENSMUSG00000005683	WP434	TCA cycle	R-MMU-9837999; R-MMU-71403	R-MMU-9837999; R-MMU-71403	Mitochondrial protein degradation; Citric acid cycle (TCA cycle)	68	3	100	20.55	3	123.6	85.9	90.5	7.17311e+07	5.47833e+07	2.20109e+07	7.91383e+07	5.50299e+07	5.79409e+07	11	11	12	High	High	High	High	High	High	High	1	0		0
FALSE		High	Master Protein	1241	8765882168163902787	Q8QZT1	Acetyl-CoA acetyltransferase, mitochondrial OS=Mus musculus OX=10090 GN=Acat1 PE=1 SV=1	MAALVALHGVVRRPLLRGLLQEVRCLERSYASKPTLNEVVIVSAIRTPIGSFLGSLASQPATKLGTAAIQGAIEKAGIPKEEVKEVYMGNVIQGGEGQAPTRQATLGAGLPISTPCTTVNKVCASGMKAIMMASQSLMCGHQDVMVAGGMESMSNVPYVMSRGATPYGGVKLEDLIVKDGLTDVYNKIHMGNCAENTAKKMNISRQEQDTYALSSYTRSKEAWDAGKFASEITPITISVKGKPDVVVKEDEEYKRVDFSKVPKLKTVFQKENGTITAANASTLNDGAAALVLMTAEAAQRLNVKPLARIAAFADAAVDPIDFPLAPAYAVPKVLKYAGLKKEDIAMWEVNEAFSVVVLANIKMLEIDPQKVNIHGGAVSLGHPIGMSGARIVVHMAHALKPGEFGLASICNGGGGASALLIEKL	>sp|Q8QZT1|THIL_MOUSE Acetyl-CoA acetyltransferase, mitochondrial OS=Mus musculus OX=10090 GN=Acat1 PE=1 SV=1	0	52.884	0	35	10	46	10	10	424	44.8	8.51	7187.43	84.69	29	35	22	24	9	10	other metabolic processes;stress response;developmental processes;other biological processes	mitochondrion;ER/Golgi	other molecular function	Pf00108, Pf02803	[GO:0001889]; GO:0048732; GO:0061008; GO:0048513; GO:0048731; GO:0048856; GO:0007275; GO:0032502; GO:0032501; GO:0008150 [GO:0003985]; GO:0003988; GO:0016453; GO:0016408; GO:0016407; GO:0016747; GO:0016746; GO:0016740; GO:0003824; GO:0003674 [GO:0005759]; GO:0070013; GO:0005739; GO:0043233; GO:0043229; GO:0043231; GO:0005737; GO:0031974; GO:0043226; GO:0005622; GO:0043227; GO:0110165; GO:0005575 [GO:0005783]; GO:0043231; GO:0005737; GO:0012505; GO:0043227; GO:0043229; GO:0110165; GO:0005622; GO:0043226; GO:0005575 [GO:0006085]; GO:0006084; GO:0071616; GO:0006637; GO:0009152; GO:0034030; GO:0034033; GO:0035384; GO:0043604; GO:0009150; GO:0033875; GO:0034032; GO:0035383; GO:0043603; GO:0006164; GO:0009260; GO:0033866; GO:0072522; GO:0044272; GO:1901576; GO:0044271; GO:0006163; GO:0009259; GO:0033865; GO:0072521; GO:0006790; GO:0071704; GO:0006807; GO:0009165; GO:0046390; GO:1901293; GO:0018130; GO:0019438; GO:1901362; GO:1901566; GO:0044249; GO:0009058; GO:0034641; GO:0009117; GO:0019693; GO:0006753; GO:0006725; GO:0046483; GO:1901360; GO:1901564; GO:0044237; GO:0008152; GO:0090407; GO:1901137; GO:0034654; GO:0006796; GO:0019637; GO:1901135; GO:0055086; GO:0009987; GO:0008150; GO:0006139; GO:0006793; GO:0044281; GO:0044238 [GO:0006550]; GO:0006549; GO:0009083; GO:1901606; GO:0009081; GO:1901605; GO:0009063; GO:0046395; GO:1901565; GO:0006520; GO:0019752; GO:1901564; GO:0016054; GO:1901575; GO:0044238; GO:0071704; GO:0043436; GO:0006807; GO:0006082; GO:0044248; GO:0044282; GO:0009056; GO:0008152; GO:0044237; GO:0044281; GO:0008150; GO:0009987 [GO:0006635]; GO:0009062; GO:0019395; GO:0006631; GO:0044242; GO:0072329; GO:0034440; GO:0032787; GO:0044255; GO:0016042; GO:0044248; GO:0046395; GO:0030258; GO:0019752; GO:0006629; GO:0044237; GO:1901575; GO:0009056; GO:0016054; GO:0043436; GO:0044238; GO:0071704; GO:0008152; GO:0009987; GO:0006082; GO:0044282; GO:0008150; GO:0044281 [GO:0009725]; GO:0009719; GO:0010033; GO:0050896; GO:0042221; GO:0008150 [GO:0014070]; GO:0010033; GO:0042221; GO:0050896; GO:0008150 [GO:0015936]; GO:0009150; GO:0033875; GO:0034032; GO:0006163; GO:0009259; GO:0033865; GO:0072521; GO:0009117; GO:0019693; GO:0006753; GO:0006725; GO:0034641; GO:0046483; GO:1901360; GO:1901564; GO:0006796; GO:0019637; GO:1901135; GO:0055086; GO:0044237; GO:0006807; GO:0071704; GO:0006793; GO:0006139; GO:0044281; GO:0008152; GO:0009987; GO:0044238; GO:0008150 [GO:0015937]; GO:0009152; GO:0015936; GO:0034030; GO:0034033; GO:0006164; GO:0009150; GO:0009260; GO:0033875; GO:0034032; GO:0033866; GO:0072522; GO:0006163; GO:0009165; GO:0009259; GO:0046390; GO:0033865; GO:0072521; GO:1901293; GO:0018130; GO:0019438; GO:0044271; GO:1901362; GO:1901566; GO:0009117; GO:0019693; GO:0090407; GO:1901137; GO:0006753; GO:0006725; GO:0034641; GO:0046483; GO:1901360; GO:1901564; GO:0034654; GO:0044249; GO:1901576; GO:0006796; GO:0019637; GO:1901135; GO:0055086; GO:0044237; GO:0006807; GO:0071704; GO:0006139; GO:0009058; GO:0006793; GO:0044281; GO:0008152; GO:0009987; GO:0044238; GO:0008150 [GO:0016453]; GO:0016407; GO:0016408; GO:0016747; GO:0016746; GO:0016740; GO:0003824; GO:0003674 [GO:0019899]; GO:0005515; GO:0005488; GO:0003674 [GO:0030955]; GO:0031420; GO:0046872; GO:0043169; GO:0043167; GO:0036094; GO:0005488; GO:0003674 [GO:0034736]; GO:0004772; GO:0008374; GO:0016747; GO:0016746; GO:0016740; GO:0003824; GO:0003674 [GO:0042594]; GO:0006950; GO:0031667; GO:0050896; GO:0009991; GO:0008150; GO:0009605 [GO:0042802]; GO:0005515; GO:0005488; GO:0003674 [GO:0046356]; GO:0006084; GO:0009154; GO:0034031; GO:0034034; GO:0044273; GO:0006637; GO:0006195; GO:0009150; GO:0009261; GO:0033869; GO:0033875; GO:0034032; GO:0072523; GO:0006790; GO:0044248; GO:0035383; GO:0043603; GO:0006163; GO:0009166; GO:0009259; GO:1901136; GO:0033865; GO:1901292; GO:0072521; GO:0019439; GO:0044270; GO:0046700; GO:1901361; GO:1901565; GO:0044237; GO:0009056; GO:0071704; GO:0006807; GO:0009117; GO:0019693; GO:1901135; GO:1901575; GO:0006753; GO:0034655; GO:0046434; GO:0006725; GO:0034641; GO:0046483; GO:1901360; GO:1901564; GO:0008152; GO:0009987; GO:0006796; GO:0019637; GO:0055086; GO:0006139; GO:0008150; GO:0006793; GO:0044281; GO:0044238 [GO:0046952]; GO:0044248; GO:0044282; GO:0046950; GO:1901569; GO:1902224; GO:0009056; GO:0044237; GO:0044281; GO:0016042; GO:1901568; GO:0006091; GO:0008152; GO:0009987; GO:0006629; GO:1901575; GO:0008150; GO:0044238; GO:0071704 [GO:0060612]; GO:0061448; GO:0048513; GO:0009888; GO:0048856; GO:0032502; GO:0008150 [GO:0072229]; GO:0072019; GO:0072234; GO:0072237; GO:0072080; GO:0072014; GO:0072170; GO:0072243; GO:0061326; GO:0072009; GO:0035295; GO:0072207; GO:0060429; GO:0072001; GO:0072073; GO:0072006; GO:0048856; GO:0007275; GO:0001656; GO:0009888; GO:0048731; GO:0001822; GO:0032502; GO:0032501; GO:0048513; GO:0008150 [GO:0120225]; GO:0032559; GO:0043168; GO:0030554; GO:0032555; GO:0043167; GO:0017076; GO:0032553; GO:0036094; GO:0000166; GO:0097367; GO:0005488; GO:1901265; GO:1901363; GO:0003674; GO:0097159 [GO:1902860]; GO:0046949; GO:1902858; GO:0035337; GO:0071616; GO:1901570; GO:0006637; GO:1901568; GO:0009152; GO:0034030; GO:0034033; GO:0035384; GO:0043604; GO:0008610; GO:0009150; GO:0033875; GO:0034032; GO:0035383; GO:0043603; GO:0006629; GO:0006164; GO:0009260; GO:0033866; GO:0072522; GO:0044272; GO:1901576; GO:0044271; GO:0006163; GO:0009259; GO:0033865; GO:0072521; GO:0006790; GO:0071704; GO:0006807; GO:0044238; GO:0009165; GO:0046390; GO:1901293; GO:0018130; GO:0019438; GO:1901362; GO:1901566; GO:0044249; GO:0009058; GO:0034641; GO:0009117; GO:0019693; GO:0006753; GO:0006725; GO:0046483; GO:1901360; GO:1901564; GO:0044237; GO:0008152; GO:0090407; GO:1901137; GO:0034654; GO:0006796; GO:0019637; GO:1901135; GO:0055086; GO:0009987; GO:0008150; GO:0006139; GO:0006793; GO:0044281	110446	Acat1	mmu:110446; Q3TE92; Q8QZT1	ENSMUSG00000032047	WP1269; WP543; WP79	Fatty acid beta-oxidation; Synthesis and degradation of ketone bodies; Tryptophan metabolism	R-MMU-9837999; R-MMU-70895; R-MMU-77111; R-MMU-77108	R-MMU-9837999; R-MMU-70895; R-MMU-77111; R-MMU-77108	Mitochondrial protein degradation; Branched-chain amino acid catabolism; Synthesis of Ketone Bodies; Utilization of Ketone Bodies	215	7	100	32.13	3	126.9	108.7	64.4	4.19225e+07	3.94651e+07	8.87041e+06	4.6036e+07	3.94651e+07	2.33713e+07	8	8	6	High	High	High	High	High	High	High	1	0		0
FALSE		High	Master Protein	813	2603623854480046610	Q8CGC7	Bifunctional glutamate/proline--tRNA ligase OS=Mus musculus OX=10090 GN=Eprs1 PE=1 SV=4	MAALCLTVNAGNPPLEALLAVEHVKGDVSISVEEGKENLLRVSETVAFTDVNSILRYLARIATTSGLYGTNLMEHTEIDHWLEFSATKLSSCDRLTSAINELNHCLSLRTYLVGNSLTLADLCVWATLKGSAAWQEHLKQNKTLVHVKRWFGFLEAQQAFRSVGTKWDVSGNRATVAPDKKQDVGKFVELPGAEMGKVTVRFPPEASGYLHIGHAKAALLNQHYQVNFKGKLIMRFDDTNPEKEKEDFEKVILEDVAMLHIKPDQFTYTSDHFETIMKYAEKLIQEGKAYVDDTPAEQMKAEREQRTESKHRKNSVEKNLQMWEEMKKGSQFGQSCCLRAKIDMSSNNGCMRDPTLYRCKIQPHPRTGNKYNVYPTYDFACPIVDSIEGVTHALRTTEYHDRDEQFYWIIEALGIRKPYIWEYSRLNLNNTVLSKRKLTWFVNEGLVDGWDDPRFPTVRGVLRRGMTVEGLKQFIAAQGSSRSVVNMEWDKIWAFNKKVIDPVAPRYVALLKKEVVPVNVLDAQEEMKEVARHPKNPDVGLKPVWYSPKVFIEGADAETFSEGEMVTFINWGNINITKIHKNADGKITSLDAKLNLENKDYKKTTKITWLAESTHALSIPAVCVTYEHLITKPVLGKDEDFKQYINKDSKHEELMLGDPCLKDLKKGDIIQLQRRGFFICDQPYEPVSPYSCREAPCILIYIPDGHTKEMPTSGSKEKTKVEISKKETSSAPKERPAPAVSSTCATAEDSSVLYSRVAVQGDVVRELKAKKAPKEDIDAAVKQLLTLKAEYKEKTGQEYKPGNPSAAAVQTVSTKSSSNTVESTSLYNKVAAQGEVVRKLKAEKAPKAKVTEAVECLLSLKAEYKEKTGKDYVPGQPPASQNSHSNPVSNAQPAGAEKPEAKVLFDRVACQGEVVRKLKAEKASKDQVDSAVQELLQLKAQYKSLTGIEYKPVSATGAEDKDKKKKEKENKSEKQNKPQKQNDGQGKDSSKSQGSGLSSGGAGEGQGPKKQTRLGLEAKKEENLAEWYSQVITKSEMIEYYDVSGCYILRPWSYSIWESIKDFFDAEIKKLGVENCYFPIFVSQAALEKEKNHIEDFAPEVAWVTRSGKTELAEPIAIRPTSETVMYPAYAKWVQSHRDLPVRLNQWCNVVRWEFKHPQPFLRTREFLWQEGHSAFATFEEAADEVLQILELYARVYEELLAIPVVRGRKTEKEKFAGGDYTTTIEAFISASGRAIQGATSHHLGQNFSKMCEIVFEDPKTPGEKQFAYQCSWGLTTRTIGVMVMVHGDNMGLVLPPRVASVQVVVIPCGITNALSEEDREALMAKCNEYRRRLLGANIRVRVDLRDNYSPGWKFNHWELKGVPVRLEVGPRDMKSCQFVAVRRDTGEKLTIAEKEAEAKLEKVLEDIQLNLFTRASEDLKTHMVVSNTLEDFQKVLDAGKVAQIPFCGEIDCEDWIKKMTARDQDVEPGAPSMGAKSLCIPFNPLCELQPGAMCVCGKNPAKFYTLFGRSY	>sp|Q8CGC7|SYEP_MOUSE Bifunctional glutamate/proline--tRNA ligase OS=Mus musculus OX=10090 GN=Eprs1 PE=1 SV=4	0	52.846	0	13	12	35	12	12	1512	170	7.66	2917.14	56.44	6	13	13	22	8	12	protein metabolism;RNA metabolism OR transcription;other metabolic processes;stress response;other biological processes	plasma membrane;other membranes;cytosol;other cell component	nucleic acid binding activity;other molecular function	Pf00458, Pf00587, Pf00749, Pf03129, Pf03950, Pf09180, Pf20974	[GO:0004818]; GO:0004812; GO:0016875; GO:0140101; GO:0016874; GO:0140098; GO:0003824; GO:0140640; GO:0003674 [GO:0004827]; GO:0004812; GO:0016875; GO:0140101; GO:0016874; GO:0140098; GO:0003824; GO:0140640; GO:0003674 [GO:0005524]; GO:0032559; GO:0035639; GO:0030554; GO:0032555; GO:0043168; GO:1901265; GO:1901363; GO:0017076; GO:0032553; GO:0043167; GO:0097159; GO:0036094; GO:0000166; GO:0097367; GO:0005488; GO:0003674 [GO:0005737]; GO:0110165; GO:0005622; GO:0005575 [GO:0005829]; GO:0110165; GO:0005737; GO:0005575; GO:0005622 [GO:0005886]; GO:0016020; GO:0071944; GO:0110165; GO:0005575 [GO:0006424]; GO:0006418; GO:0043039; GO:0006412; GO:0006399; GO:0043038; GO:0009059; GO:0019538; GO:0043043; GO:0010467; GO:0034660; GO:0006520; GO:0043170; GO:0044249; GO:1901576; GO:0044238; GO:1901564; GO:0006518; GO:0043604; GO:1901566; GO:0016070; GO:0071704; GO:0009058; GO:0044237; GO:0008152; GO:0006807; GO:0043603; GO:0044271; GO:0090304; GO:0009987; GO:0008150; GO:0034641; GO:0006139; GO:0006725; GO:0046483; GO:1901360 [GO:0006433]; GO:0006418; GO:0043039; GO:0006412; GO:0006399; GO:0043038; GO:0009059; GO:0019538; GO:0043043; GO:0010467; GO:0034660; GO:0006520; GO:0043170; GO:0044249; GO:1901576; GO:0044238; GO:1901564; GO:0006518; GO:0043604; GO:1901566; GO:0016070; GO:0071704; GO:0009058; GO:0044237; GO:0008152; GO:0006807; GO:0043603; GO:0044271; GO:0090304; GO:0009987; GO:0008150; GO:0034641; GO:0006139; GO:0006725; GO:0046483; GO:1901360 [GO:0008270]; GO:0046914; GO:0046872; GO:0043169; GO:0043167; GO:0036094; GO:0005488; GO:0003674 [GO:0017101]; GO:0140535; GO:1902494; GO:0032991; GO:0005575 [GO:0017148]; GO:0006417; GO:0010629; GO:0034249; GO:0051248; GO:0010608; GO:0034248; GO:0051246; GO:0010468; GO:0010558; GO:0051172; GO:0010605; GO:0051171; GO:0060255; GO:0080090; GO:0010556; GO:0031327; GO:0009892; GO:0019222; GO:0031326; GO:0009890; GO:0031324; GO:0048519; GO:0050789; GO:0009889; GO:0031323; GO:0048523; GO:0065007; GO:0050794; GO:0008150 [GO:0032869]; GO:0032868; GO:0071375; GO:0043434; GO:0032870; GO:1901653; GO:0009725; GO:1901652; GO:0071310; GO:0071495; GO:0071417; GO:1901701; GO:0009719; GO:0010033; GO:0010243; GO:1901700; GO:0070887; GO:1901699; GO:0050896; GO:0042221; GO:1901698; GO:0051716; GO:0008150; GO:0009987 [GO:0035613]; GO:0003723; GO:0003676; GO:0097159; GO:0005488; GO:0003674 [GO:0042802]; GO:0005515; GO:0005488; GO:0003674 [GO:0042803]; GO:0042802; GO:0046983; GO:0005515; GO:0005488; GO:0003674 [GO:0051020]; GO:0019899; GO:0005515; GO:0005488; GO:0003674 [GO:0071346]; GO:0034341; GO:0071345; GO:0034097; GO:0045087; GO:0071310; GO:0010033; GO:0006955; GO:0140546; GO:0070887; GO:0042221; GO:0002376; GO:0050896; GO:0098542; GO:0051716; GO:0008150; GO:0006952; GO:0051707; GO:0009987; GO:0006950; GO:0043207; GO:0044419; GO:0009605; GO:0009607 [GO:0097452]; GO:0032991; GO:0005575 [GO:0140212]; GO:2000191; GO:0032368; GO:0032890; GO:0051049; GO:1905952; GO:0032879; GO:0050789; GO:0065007; GO:0008150 [GO:1990904]; GO:0032991; GO:0005575	107508	Eprs1	E9QKC4; mmu:107508; Q3UFJ2; Q4VC16; Q8CGC7	ENSMUSG00000026615	WP3638	Parkinson's disease				171	1	100	14.05	3	87.4	115.1	97.5	8.93142e+06	1.32918e+07	4.00159e+06	1.01029e+07	1.33139e+07	1.12797e+07	6	10	6	High	High	High	High	High	High	High	1	0		0
FALSE		High	Master Protein Candidate	608	-8135975236073394896	E9Q5F6	Polyubiquitin-C (Fragment) OS=Mus musculus OX=10090 GN=Ubc PE=1 SV=1	MQIFVKTLTGKTITLEVEPSDTIENVKAKIQDKEGIPPDQQRLIFAGKQLEDGRTLSDYNIQKESTLHLVLRLRGGMQIFVKTLTGKTITLEVEPSDTIENVKAKIQDKEGIPPDQQRLIFAGKQLEDGRTLSDYNIQKESTLHLVLRLRGGMQIFVKTLTGKTITLEVEPSDTIENVKAKIQDKEGIPPDQQRLIFAGKQ	>tr|E9Q5F6|E9Q5F6_MOUSE Polyubiquitin-C (Fragment) OS=Mus musculus OX=10090 GN=Ubc PE=1 SV=1	0	52.64	0	95	12	74	0	12	201	22.6	7.4	8283.49	107.38	75	95	34	40	8	12				Pf00240			Ubc	E9Q5F6	ENSMUSG00000008348						1	0	100	23.44	3	88.2	84.8	127	1.2268e+08	1.29475e+08	7.39257e+07	1.34871e+08	1.29619e+08	1.94137e+08	11	11	10	High	High	High	High	High	High	High	1	0		0
FALSE		High	Master Protein Candidate	608	-4629403927496459035	P62984	Ubiquitin-ribosomal protein eL40 fusion protein OS=Mus musculus OX=10090 GN=Uba52 PE=1 SV=2	MQIFVKTLTGKTITLEVEPSDTIENVKAKIQDKEGIPPDQQRLIFAGKQLEDGRTLSDYNIQKESTLHLVLRLRGGIIEPSLRQLAQKYNCDKMICRKCYARLHPRAVNCRKKKCGHTNNLRPKKKVK	>sp|P62984|RL40_MOUSE Ubiquitin-ribosomal protein eL40 fusion protein OS=Mus musculus OX=10090 GN=Uba52 PE=1 SV=2	0	52.64	0	58	12	74	0	12	128	14.7	9.83	8283.49	107.38	46	58	34	40	8	12	protein metabolism;other metabolic processes	plasma membrane;other membranes;cytosol;ER/Golgi;translational apparatus;nucleus;other cell component	other molecular function	Pf00240, Pf01020	[GO:0002181]; GO:0006412; GO:0009059; GO:0019538; GO:0043043; GO:0010467; GO:0043170; GO:0044249; GO:1901576; GO:0044238; GO:1901564; GO:0006518; GO:0043604; GO:1901566; GO:0071704; GO:0009058; GO:0044237; GO:0008152; GO:0006807; GO:0043603; GO:0044271; GO:0009987; GO:0008150; GO:0034641 [GO:0003735]; GO:0005198; GO:0003674 [GO:0005654]; GO:0110165; GO:0031981; GO:0005575; GO:0070013; GO:0005634; GO:0043233; GO:0043229; GO:0043231; GO:0031974; GO:0043226; GO:0005622; GO:0043227 [GO:0005737]; GO:0110165; GO:0005622; GO:0005575 [GO:0005783]; GO:0043231; GO:0005737; GO:0012505; GO:0043227; GO:0043229; GO:0110165; GO:0005622; GO:0043226; GO:0005575 [GO:0005829]; GO:0110165; GO:0005737; GO:0005575; GO:0005622 [GO:0005840]; GO:0043232; GO:0043228; GO:0043229; GO:0043226; GO:0005622; GO:0110165; GO:0005575 [GO:0005886]; GO:0016020; GO:0071944; GO:0110165; GO:0005575 [GO:0016567]; GO:0032446; GO:0070647; GO:0043687; GO:0036211; GO:0019538; GO:0043412; GO:0043170; GO:0044238; GO:1901564; GO:0071704; GO:0008152; GO:0006807; GO:0008150 [GO:0019941]; GO:0043632; GO:0051603; GO:0009057; GO:0006508; GO:0030163; GO:0043170; GO:1901575; GO:0019538; GO:1901565; GO:0071704; GO:0009056; GO:0044238; GO:1901564; GO:0008152; GO:0006807; GO:0008150 [GO:0022625]; GO:0015934; GO:0022626; GO:0044391; GO:0005840; GO:0005829; GO:1990904; GO:0043232; GO:0110165; GO:0005737; GO:0032991; GO:0043228; GO:0043229; GO:0005575; GO:0005622; GO:0043226 [GO:0022626]; GO:0005840; GO:0005829; GO:0043232; GO:0110165; GO:0005737; GO:0043228; GO:0043229; GO:0005575; GO:0005622; GO:0043226 [GO:0022627]; GO:0015935; GO:0022626; GO:0044391; GO:0005840; GO:0005829; GO:1990904; GO:0043232; GO:0110165; GO:0005737; GO:0032991; GO:0043228; GO:0043229; GO:0005575; GO:0005622; GO:0043226 [GO:0031386]; GO:0141047; GO:0003674 [GO:0031625]; GO:0044389; GO:0019899; GO:0005515; GO:0005488; GO:0003674 [GO:0045202]; GO:0030054; GO:0110165; GO:0005575 [GO:0098793]; GO:0110165; GO:0045202; GO:0005575; GO:0030054 [GO:0098794]; GO:0110165; GO:0045202; GO:0005575; GO:0030054 [GO:0140236]; GO:0140241; GO:0006412; GO:0009059; GO:0019538; GO:0043043; GO:0010467; GO:0043170; GO:0044249; GO:1901576; GO:0044238; GO:1901564; GO:0006518; GO:0043604; GO:1901566; GO:0071704; GO:0009058; GO:0044237; GO:0008152; GO:0006807; GO:0043603; GO:0044271; GO:0009987; GO:0008150; GO:0034641 [GO:0140242]; GO:0140241; GO:0006412; GO:0009059; GO:0019538; GO:0043043; GO:0010467; GO:0043170; GO:0044249; GO:1901576; GO:0044238; GO:1901564; GO:0006518; GO:0043604; GO:1901566; GO:0071704; GO:0009058; GO:0044237; GO:0008152; GO:0006807; GO:0043603; GO:0044271; GO:0009987; GO:0008150; GO:0034641	22186	Uba52	P02248; P02249; P02250; P62984; P62991; Q29120; Q62317; Q64223; Q8VCH1; Q91887; Q91888; Q9CXY4; Q9CZM0; Q9D1R5; Q9D8D9; Q9ET23; Q9ET24; Q9Z0H9	ENSMUSG00000068240; ENSMUSG00000090137			R-MMU-9033241; R-MMU-8951664; R-MMU-5696394; R-MMU-6781823; R-MMU-8856825; R-MMU-156827; R-MMU-1799339; R-MMU-6791226; R-MMU-72689; R-MMU-72706; R-MMU-975956; R-MMU-975957; R-MMU-2871837; R-MMU-202424; R-MMU-1169091; R-MMU-1358803; R-MMU-5689896; R-MMU-5693565; R-MMU-5693607; R-MMU-110314; R-MMU-5696395; R-MMU-5696400; R-MMU-6782135; R-MMU-6782210; R-MMU-6804760; R-MMU-2173788; R-MMU-2173795; R-MMU-4608870; R-MMU-4641257; R-MMU-5632684; R-MMU-5689880; R-MMU-8941858; R-MMU-983168; R-MMU-174048; R-MMU-174084; R-MMU-174154; R-MMU-174178; R-MMU-174184; R-MMU-179409; R-MMU-2467813; R-MMU-2559582; R-MMU-68867; R-MMU-69017; R-MMU-6783310; R-MMU-2672351; R-MMU-2565942; R-MMU-182971; R-MMU-5675221; R-MMU-6804756; R-MMU-8852276; R-MMU-9646399; R-MMU-5687128; R-MMU-8866654; R-MMU-5205685; R-MMU-5689603; R-MMU-8948751; R-MMU-5357905; R-MMU-5357956; R-MMU-5689901; R-MMU-382556; R-MMU-917937; R-MMU-9758274; R-MMU-5658442; R-MMU-8854050; R-MMU-9648002; R-MMU-110320; R-MMU-168638; R-MMU-909733; R-MMU-8866427; R-MMU-8948747; R-MMU-1295596; R-MMU-5675482; R-MMU-937041; R-MMU-912631; R-MMU-9664873; R-MMU-9706369; R-MMU-5685942; R-MMU-1234176; R-MMU-187577; R-MMU-195253; R-MMU-349425; R-MMU-450408; R-MMU-4641258; R-MMU-5358346; R-MMU-5607761; R-MMU-5610780; R-MMU-5610785; R-MMU-5676590; R-MMU-68949; R-MMU-69481; R-MMU-69601; R-MMU-75815; R-MMU-8939236; R-MMU-8939902; R-MMU-9755511; R-MMU-9762114; R-MMU-3769402; R-MMU-2559580; R-MMU-450302; R-MMU-2173796; R-MMU-69231; R-MMU-9013507; R-MMU-6804757; R-MMU-2559585; R-MMU-5656169; R-MMU-5696397; R-MMU-9705462; R-MMU-209543; R-MMU-209560; R-MMU-445989; R-MMU-5684264; R-MMU-937039; R-MMU-975144; R-MMU-450321; R-MMU-4641263; R-MMU-2173791; R-MMU-6807004; R-MMU-917729; R-MMU-9010553; R-MMU-205043; R-MMU-1253288; R-MMU-110312; R-MMU-174113; R-MMU-2122948; R-MMU-3134975; R-MMU-532668; R-MMU-5655862; R-MMU-5656121; R-MMU-5689877; R-MMU-8849469; R-MMU-8866652; R-MMU-901032; R-MMU-936440; R-MMU-936964; R-MMU-937042; R-MMU-937072; R-MMU-9645460; R-MMU-9708530; R-MMU-975163	R-MMU-9033241; R-MMU-8951664; R-MMU-5696394; R-MMU-6781823; R-MMU-8856825; R-MMU-156827; R-MMU-1799339; R-MMU-6791226; R-MMU-72689; R-MMU-72706; R-MMU-975956; R-MMU-975957; R-MMU-2871837; R-MMU-202424; R-MMU-1169091; R-MMU-1358803; R-MMU-8863795; R-MMU-5689896; R-MMU-5693565; R-MMU-5693607; R-MMU-110314; R-MMU-5696395; R-MMU-5696400; R-MMU-6782135; R-MMU-6782210; R-MMU-6804760; R-MMU-2173788; R-MMU-2173795; R-MMU-4608870; R-MMU-4641257; R-MMU-5632684; R-MMU-5689880; R-MMU-8941858; R-MMU-983168; R-MMU-174048; R-MMU-174084; R-MMU-174154; R-MMU-174178; R-MMU-174184; R-MMU-179409; R-MMU-2467813; R-MMU-2559582; R-MMU-68867; R-MMU-69017; R-MMU-6783310; R-MMU-2672351; R-MMU-2565942; R-MMU-5607764; R-MMU-182971; R-MMU-5675221; R-MMU-6804756; R-MMU-8852276; R-MMU-9646399; R-MMU-8856828; R-MMU-5687128; R-MMU-8866654; R-MMU-5205685; R-MMU-5689603; R-MMU-8948751; R-MMU-5357905; R-MMU-5357956; R-MMU-5689901; R-MMU-382556; R-MMU-917937; R-MMU-9758274; R-MMU-5658442; R-MMU-8854050; R-MMU-9648002; R-MMU-110320; R-MMU-168638; R-MMU-909733; R-MMU-8866427; R-MMU-8948747; R-MMU-1295596; R-MMU-5668541; R-MMU-5675482; R-MMU-937041; R-MMU-912631; R-MMU-9664873; R-MMU-9706369; R-MMU-5685942; R-MMU-1234176; R-MMU-187577; R-MMU-195253; R-MMU-349425; R-MMU-450408; R-MMU-4641258; R-MMU-5358346; R-MMU-5607761; R-MMU-5610780; R-MMU-5610785; R-MMU-5676590; R-MMU-68949; R-MMU-69481; R-MMU-69601; R-MMU-75815; R-MMU-8939236; R-MMU-8939902; R-MMU-9020702; R-MMU-9755511; R-MMU-9762114; R-MMU-3769402; R-MMU-2559580; R-MMU-450302; R-MMU-5654726; R-MMU-2173796; R-MMU-69231; R-MMU-5654727; R-MMU-9013507; R-MMU-6804757; R-MMU-2559585; R-MMU-69541; R-MMU-5654733; R-MMU-201681; R-MMU-5656169; R-MMU-5696397; R-MMU-9705462; R-MMU-209543; R-MMU-209560; R-MMU-445989; R-MMU-5684264; R-MMU-937039; R-MMU-975144; R-MMU-450321; R-MMU-4641263; R-MMU-2173791; R-MMU-6807004; R-MMU-917729; R-MMU-9010553; R-MMU-5654732; R-MMU-205043; R-MMU-1253288; R-MMU-110312; R-MMU-174113; R-MMU-2122948; R-MMU-3134975; R-MMU-532668; R-MMU-5655862; R-MMU-5656121; R-MMU-5689877; R-MMU-8849469; R-MMU-8866652; R-MMU-901032; R-MMU-936440; R-MMU-936964; R-MMU-937042; R-MMU-937072; R-MMU-9645460; R-MMU-9708530; R-MMU-975163	Peroxisomal protein import; Neddylation; DNA Damage Recognition in GG-NER; Formation of TC-NER Pre-Incision Complex; Cargo recognition for clathrin-mediated endocytosis; L13a-mediated translational silencing of Ceruloplasmin expression; SRP-dependent cotranslational protein targeting to membrane; Major pathway of rRNA processing in the nucleolus and cytosol; Formation of a pool of free 40S subunits; GTP hydrolysis and joining of the 60S ribosomal subunit; Nonsense Mediated Decay (NMD) independent of the Exon Junction Complex (EJC); Nonsense Mediated Decay (NMD) enhanced by the Exon Junction Complex (EJC); FCERI mediated NF-kB activation; Downstream TCR signaling; Activation of NF-kappaB in B cells; Downregulation of ERBB2:ERBB3 signaling; Ovarian tumor domain proteases; Recruitment and ATM-mediated phosphorylation of repair and signaling proteins at DNA double strand breaks; Processing of DNA double-strand break ends; Recognition of DNA damage by PCNA-containing replication complex; Formation of Incision Complex in GG-NER; Dual Incision in GG-NER; Dual incision in TC-NER; Gap-filling DNA repair synthesis and ligation in TC-NER; Regulation of TP53 Activity through Methylation; Downregulation of TGF-beta receptor signaling; Downregulation of SMAD2/3:SMAD4 transcriptional activity; Asymmetric localization of PCP proteins; Degradation of AXIN; Hedgehog 'on' state; Ub-specific processing proteases; Regulation of RUNX3 expression and activity; Antigen processing: Ubiquitination & Proteasome degradation; APC/C:Cdc20 mediated degradation of Cyclin B; Autodegradation of Cdh1 by Cdh1:APC/C; APC/C:Cdc20 mediated degradation of Securin; APC/C:Cdh1 mediated degradation of Cdc20 and other APC/C:Cdh1 targeted proteins in late mitosis/early G1; Cdc20:Phospho-APC/C mediated degradation of Cyclin A; APC-Cdc20 mediated degradation of Nek2A; Separation of Sister Chromatids; Senescence-Associated Secretory Phenotype (SASP); Assembly of the pre-replicative complex; CDK-mediated phosphorylation and removal of Cdc6; Fanconi Anemia Pathway; Stimuli-sensing channels; Regulation of PLK1 Activity at G2/M Transition; EGFR downregulation; Negative regulation of MAPK pathway; Regulation of TP53 Activity through Phosphorylation; The role of GTSE1 in G2/M progression after G2 checkpoint; Aggrephagy; MAPK6/MAPK4 signaling; E3 ubiquitin ligases ubiquitinate target proteins; PINK1-PRKN Mediated Mitophagy; UCH proteinases; Regulation of PTEN stability and activity; Regulation of TNFR1 signaling; TNFR1-induced NF-kappa-B signaling pathway; Metalloprotease DUBs; ABC-family proteins mediated transport; Iron uptake and transport; Regulation of NF-kappa B signaling; Regulation of RAS by GAPs; FBXL7 down-regulates AURKA during mitotic entry and in early mitosis; RAS processing; Translesion Synthesis by POLH; NOD1/2 Signaling Pathway; Interferon alpha/beta signaling; VLDLR internalisation and degradation; Regulation of PTEN localization; Spry regulation of FGF signaling; Regulation of necroptotic cell death; IKK complex recruitment mediated by RIP1; Regulation of signaling by CBL; Pexophagy; Negative regulation of FLT3; HDR through Homologous Recombination (HRR); Oxygen-dependent proline hydroxylation of Hypoxia-inducible Factor Alpha; SCF(Skp2)-mediated degradation of p27/p21; Degradation of beta-catenin by the destruction complex; Autodegradation of the E3 ubiquitin ligase COP1; AUF1 (hnRNP D0) binds and destabilizes mRNA; Degradation of DVL; Hedgehog ligand biogenesis; Dectin-1 mediated noncanonical NF-kB signaling; Degradation of GLI1 by the proteasome; GLI3 is processed to GLI3R by the proteasome; NIK-->noncanonical NF-kB signaling; Orc1 removal from chromatin; G2/M Checkpoints; Ubiquitin Mediated Degradation of Phosphorylated Cdc25A; Ubiquitin-dependent degradation of Cyclin D; RUNX1 regulates transcription of genes involved in differentiation of HSCs; Regulation of RUNX2 expression and activity; KEAP1-NFE2L2 pathway; GSK3B and BTRC:CUL1-mediated-degradation of NFE2L2; Deactivation of the beta-catenin transactivating complex; Oxidative Stress Induced Senescence; activated TAK1 mediates p38 MAPK activation; SMAD2/SMAD3:SMAD4 heterotrimer regulates transcription; Cyclin D associated events in G1; NOTCH3 Activation and Transmission of Signal to the Nucleus; Regulation of TP53 Degradation; Oncogene Induced Senescence; Termination of translesion DNA synthesis; Gap-filling DNA repair synthesis and ligation in GG-NER; Inactivation of CSF3 (G-CSF) signaling; p75NTR recruits signalling complexes; NF-kB is activated and signals survival; TAK1-dependent IKK and NF-kappa-B activation ; MAP3K8 (TPL2)-dependent MAPK1/3 activation; IRAK1 recruits IKK complex; IRAK1 recruits IKK complex upon TLR7/8 or 9 stimulation; JNK (c-Jun kinases) phosphorylation and activation mediated by activated human TAK1; Regulation of FZD by ubiquitination; TGF-beta receptor signaling in EMT (epithelial to mesenchymal transition); Negative regulation of MET activity; Endosomal Sorting Complex Required For Transport (ESCRT); Regulation of expression of SLITs and ROBOs; NRIF signals cell death from the nucleus; Downregulation of ERBB4 signaling; Translesion synthesis by REV1; SCF-beta-TrCP mediated degradation of Emi1; Activated NOTCH1 Transmits Signal to the Nucleus; Regulation of innate immune responses to cytosolic DNA; N-glycan trimming in the ER and Calnexin/Calreticulin cycle; Translesion synthesis by POLK; Translesion synthesis by POLI; Josephin domain DUBs; PTK6 Regulates RTKs and Their Effectors AKT1 and DOK1; Synthesis of active ubiquitin: roles of E1 and E2 enzymes; ER Quality Control Compartment (ERQC); Negative regulators of DDX58/IFIH1 signaling; Activation of IRF3, IRF7 mediated by TBK1, IKBKE; IRAK2 mediated activation of TAK1 complex; TRAF6-mediated induction of TAK1 complex within TLR4 complex; Alpha-protein kinase 1 signaling pathway; Regulation of BACH1 activity; IRAK2 mediated activation of TAK1 complex upon TLR7/8 or 9 stimulation	89	150	100	23.44	3	88.2	84.8	127	1.2268e+08	1.29475e+08	7.39257e+07	1.34871e+08	1.29619e+08	1.94137e+08	11	11	10	High	High	High	High	High	High	High	1	0		0
FALSE		High	Master Protein Candidate	608	-3760406491134620444	Q5SX22	Ubiquitin B (Fragment) OS=Mus musculus OX=10090 GN=Ubb PE=4 SV=2	MQIFVKTLTGKTITLEVEPSDTIENVKAKIQDKEGIPPDQQRLIFAGKQLEDGRTLSDYNIQKESTLHLVLRLRGGMQIFVKTLTGKTITLEVEPSDTIENVKAKIQDKEGIPPDQQRLIFAGKQLEDGRTLSDYNIQKESTLHLVLRLRGGMQIFVKTLTGKTITLEVEPSDTIENVKAKIQDKEGIPPDQQRLIFAGKQLEDGRTLSDYNIQKESTLHLVLRLRGGMQIFVKTL	>tr|Q5SX22|Q5SX22_MOUSE Ubiquitin B (Fragment) OS=Mus musculus OX=10090 GN=Ubb PE=4 SV=2	0	52.64	0	97	12	74	0	12	236	26.6	8.24	8283.49	107.38	78	97	34	40	8	12				Pf00240			Ubb	Q5SX22	ENSMUSG00000019505	WP3638; WP519	Parkinson's disease; Proteasome degradation				1	2	100	23.44	3	88.2	84.8	127	1.2268e+08	1.29475e+08	7.39257e+07	1.34871e+08	1.29619e+08	1.94137e+08	11	11	10	High	High	High	High	High	High	High	1	0		0
FALSE		High	Master Protein	608	-216428337858089117	P62983	Ubiquitin-ribosomal protein eS31 fusion protein OS=Mus musculus OX=10090 GN=Rps27a PE=1 SV=2	MQIFVKTLTGKTITLEVEPSDTIENVKAKIQDKEGIPPDQQRLIFAGKQLEDGRTLSDYNIQKESTLHLVLRLRGGAKKRKKKSYTTPKKNKHKRKKVKLAVLKYYKVDENGKISRLRRECPSDECGAGVFMGSHFDRHYCGKCCLTYCFNKPEDK	>sp|P62983|RS27A_MOUSE Ubiquitin-ribosomal protein eS31 fusion protein OS=Mus musculus OX=10090 GN=Rps27a PE=1 SV=2	0	52.64	0	47	12	74	0	12	156	17.9	9.64	8283.49	107.38	38	47	34	40	8	12	protein metabolism;other metabolic processes;other biological processes	cytosol;translational apparatus;nucleus;other cell component	other molecular function	Pf00240, Pf01599	[GO:0002181]; GO:0006412; GO:0009059; GO:0019538; GO:0043043; GO:0010467; GO:0043170; GO:0044249; GO:1901576; GO:0044238; GO:1901564; GO:0006518; GO:0043604; GO:1901566; GO:0071704; GO:0009058; GO:0044237; GO:0008152; GO:0006807; GO:0043603; GO:0044271; GO:0009987; GO:0008150; GO:0034641 [GO:0003735]; GO:0005198; GO:0003674 [GO:0005654]; GO:0110165; GO:0031981; GO:0005575; GO:0070013; GO:0005634; GO:0043233; GO:0043229; GO:0043231; GO:0031974; GO:0043226; GO:0005622; GO:0043227 [GO:0005730]; GO:0043232; GO:0031981; GO:0043228; GO:0043229; GO:0070013; GO:0005634; GO:0043226; GO:0005622; GO:0043233; GO:0043231; GO:0110165; GO:0031974; GO:0043227; GO:0005575 [GO:0005737]; GO:0110165; GO:0005622; GO:0005575 [GO:0005829]; GO:0110165; GO:0005737; GO:0005575; GO:0005622 [GO:0005840]; GO:0043232; GO:0043228; GO:0043229; GO:0043226; GO:0005622; GO:0110165; GO:0005575 [GO:0016567]; GO:0032446; GO:0070647; GO:0043687; GO:0036211; GO:0019538; GO:0043412; GO:0043170; GO:0044238; GO:1901564; GO:0071704; GO:0008152; GO:0006807; GO:0008150 [GO:0019941]; GO:0043632; GO:0051603; GO:0009057; GO:0006508; GO:0030163; GO:0043170; GO:1901575; GO:0019538; GO:1901565; GO:0071704; GO:0009056; GO:0044238; GO:1901564; GO:0008152; GO:0006807; GO:0008150 [GO:0022626]; GO:0005840; GO:0005829; GO:0043232; GO:0110165; GO:0005737; GO:0043228; GO:0043229; GO:0005575; GO:0005622; GO:0043226 [GO:0022627]; GO:0015935; GO:0022626; GO:0044391; GO:0005840; GO:0005829; GO:1990904; GO:0043232; GO:0110165; GO:0005737; GO:0032991; GO:0043228; GO:0043229; GO:0005575; GO:0005622; GO:0043226 [GO:0031386]; GO:0141047; GO:0003674 [GO:0031625]; GO:0044389; GO:0019899; GO:0005515; GO:0005488; GO:0003674 [GO:0032040]; GO:0030684; GO:1990904; GO:0032991; GO:0005575 [GO:0042274]; GO:0022613; GO:0042254; GO:0044085; GO:0071840; GO:0009987; GO:0008150 [GO:0045202]; GO:0030054; GO:0110165; GO:0005575 [GO:0046872]; GO:0043169; GO:0043167; GO:0036094; GO:0005488; GO:0003674 [GO:0098793]; GO:0110165; GO:0045202; GO:0005575; GO:0030054 [GO:0098794]; GO:0110165; GO:0045202; GO:0005575; GO:0030054 [GO:0140236]; GO:0140241; GO:0006412; GO:0009059; GO:0019538; GO:0043043; GO:0010467; GO:0043170; GO:0044249; GO:1901576; GO:0044238; GO:1901564; GO:0006518; GO:0043604; GO:1901566; GO:0071704; GO:0009058; GO:0044237; GO:0008152; GO:0006807; GO:0043603; GO:0044271; GO:0009987; GO:0008150; GO:0034641 [GO:0140242]; GO:0140241; GO:0006412; GO:0009059; GO:0019538; GO:0043043; GO:0010467; GO:0043170; GO:0044249; GO:1901576; GO:0044238; GO:1901564; GO:0006518; GO:0043604; GO:1901566; GO:0071704; GO:0009058; GO:0044237; GO:0008152; GO:0006807; GO:0043603; GO:0044271; GO:0009987; GO:0008150; GO:0034641	78294	Rps27a	mmu:78294; P02248; P02249; P02250; P49664; P62983; P62991; Q29120; Q62317; Q64223; Q8VCH1; Q91887; Q91888; Q9CXY4; Q9CZM0; Q9D1R5; Q9D2W3; Q9D8D9; Q9ET23; Q9ET24; Q9Z0H9	ENSMUSG00000020460	WP163	Cytoplasmic ribosomal proteins	R-MMU-9033241; R-MMU-5696394; R-MMU-5696395; R-MMU-532668; R-MMU-5689877; R-MMU-5689603; R-MMU-156827; R-MMU-1799339; R-MMU-6791226; R-MMU-72689; R-MMU-72706; R-MMU-975956; R-MMU-975957; R-MMU-72649; R-MMU-72695; R-MMU-72702; R-MMU-2871837; R-MMU-202424; R-MMU-1169091; R-MMU-1358803; R-MMU-5689896; R-MMU-8951664; R-MMU-5693565; R-MMU-5693607; R-MMU-110314; R-MMU-5696400; R-MMU-6781823; R-MMU-6782135; R-MMU-6782210; R-MMU-6804760; R-MMU-2173788; R-MMU-2173795; R-MMU-4608870; R-MMU-4641257; R-MMU-5632684; R-MMU-5689880; R-MMU-8941858; R-MMU-983168; R-MMU-174048; R-MMU-174084; R-MMU-174154; R-MMU-174178; R-MMU-174184; R-MMU-179409; R-MMU-2467813; R-MMU-2559582; R-MMU-68867; R-MMU-69017; R-MMU-6783310; R-MMU-2672351; R-MMU-2565942; R-MMU-182971; R-MMU-5675221; R-MMU-6804756; R-MMU-8852276; R-MMU-9646399; R-MMU-8856825; R-MMU-5687128; R-MMU-8866654; R-MMU-5205685; R-MMU-8948751; R-MMU-5357905; R-MMU-5357956; R-MMU-5689901; R-MMU-382556; R-MMU-917937; R-MMU-9758274; R-MMU-5658442; R-MMU-8854050; R-MMU-9648002; R-MMU-110320; R-MMU-168638; R-MMU-909733; R-MMU-8866427; R-MMU-8948747; R-MMU-1295596; R-MMU-5675482; R-MMU-937041; R-MMU-912631; R-MMU-9664873; R-MMU-9706369; R-MMU-5685942; R-MMU-1234176; R-MMU-187577; R-MMU-195253; R-MMU-349425; R-MMU-450408; R-MMU-4641258; R-MMU-5358346; R-MMU-5607761; R-MMU-5610780; R-MMU-5610785; R-MMU-5676590; R-MMU-68949; R-MMU-69481; R-MMU-69601; R-MMU-75815; R-MMU-8939236; R-MMU-8939902; R-MMU-9755511; R-MMU-9762114; R-MMU-3769402; R-MMU-2559580; R-MMU-450302; R-MMU-2173796; R-MMU-69231; R-MMU-9013507; R-MMU-6804757; R-MMU-2559585; R-MMU-5656169; R-MMU-5696397; R-MMU-9705462; R-MMU-209543; R-MMU-209560; R-MMU-445989; R-MMU-5684264; R-MMU-937039; R-MMU-975144; R-MMU-450321; R-MMU-4641263; R-MMU-2173791; R-MMU-6807004; R-MMU-917729; R-MMU-9010553; R-MMU-205043; R-MMU-1253288; R-MMU-110312; R-MMU-174113; R-MMU-2122948; R-MMU-3134975; R-MMU-5655862; R-MMU-5656121; R-MMU-8849469; R-MMU-8866652; R-MMU-901032; R-MMU-936440; R-MMU-936964; R-MMU-937042; R-MMU-937072; R-MMU-9645460; R-MMU-9708530; R-MMU-975163	R-MMU-9033241; R-MMU-5696394; R-MMU-5696395; R-MMU-532668; R-MMU-5689877; R-MMU-8856828; R-MMU-5689603; R-MMU-156827; R-MMU-1799339; R-MMU-6791226; R-MMU-72689; R-MMU-72706; R-MMU-975956; R-MMU-975957; R-MMU-72649; R-MMU-72695; R-MMU-72702; R-MMU-2871837; R-MMU-202424; R-MMU-1169091; R-MMU-1358803; R-MMU-8863795; R-MMU-5689896; R-MMU-8951664; R-MMU-5693565; R-MMU-5693607; R-MMU-110314; R-MMU-5696400; R-MMU-6781823; R-MMU-6782135; R-MMU-6782210; R-MMU-6804760; R-MMU-2173788; R-MMU-2173795; R-MMU-4608870; R-MMU-4641257; R-MMU-5632684; R-MMU-5689880; R-MMU-8941858; R-MMU-983168; R-MMU-174048; R-MMU-174084; R-MMU-174154; R-MMU-174178; R-MMU-174184; R-MMU-179409; R-MMU-2467813; R-MMU-2559582; R-MMU-68867; R-MMU-69017; R-MMU-6783310; R-MMU-2672351; R-MMU-2565942; R-MMU-5607764; R-MMU-182971; R-MMU-5675221; R-MMU-6804756; R-MMU-8852276; R-MMU-9646399; R-MMU-8856825; R-MMU-5687128; R-MMU-8866654; R-MMU-5205685; R-MMU-8948751; R-MMU-5357905; R-MMU-5357956; R-MMU-5689901; R-MMU-382556; R-MMU-917937; R-MMU-9758274; R-MMU-5658442; R-MMU-8854050; R-MMU-9648002; R-MMU-110320; R-MMU-168638; R-MMU-909733; R-MMU-8866427; R-MMU-8948747; R-MMU-1295596; R-MMU-5668541; R-MMU-5675482; R-MMU-937041; R-MMU-912631; R-MMU-9664873; R-MMU-9706369; R-MMU-5685942; R-MMU-1234176; R-MMU-187577; R-MMU-195253; R-MMU-349425; R-MMU-450408; R-MMU-4641258; R-MMU-5358346; R-MMU-5607761; R-MMU-5610780; R-MMU-5610785; R-MMU-5676590; R-MMU-68949; R-MMU-69481; R-MMU-69601; R-MMU-75815; R-MMU-8939236; R-MMU-8939902; R-MMU-9020702; R-MMU-9755511; R-MMU-9762114; R-MMU-3769402; R-MMU-2559580; R-MMU-450302; R-MMU-5654726; R-MMU-2173796; R-MMU-69231; R-MMU-5654727; R-MMU-9013507; R-MMU-6804757; R-MMU-2559585; R-MMU-69541; R-MMU-5654733; R-MMU-201681; R-MMU-5656169; R-MMU-5696397; R-MMU-9705462; R-MMU-209543; R-MMU-209560; R-MMU-445989; R-MMU-5684264; R-MMU-937039; R-MMU-975144; R-MMU-450321; R-MMU-4641263; R-MMU-2173791; R-MMU-6807004; R-MMU-917729; R-MMU-9010553; R-MMU-5654732; R-MMU-205043; R-MMU-1253288; R-MMU-110312; R-MMU-174113; R-MMU-2122948; R-MMU-3134975; R-MMU-5655862; R-MMU-5656121; R-MMU-8849469; R-MMU-8866652; R-MMU-901032; R-MMU-936440; R-MMU-936964; R-MMU-937042; R-MMU-937072; R-MMU-9645460; R-MMU-9708530; R-MMU-975163	Peroxisomal protein import; DNA Damage Recognition in GG-NER; Formation of Incision Complex in GG-NER; N-glycan trimming in the ER and Calnexin/Calreticulin cycle; Josephin domain DUBs; UCH proteinases; L13a-mediated translational silencing of Ceruloplasmin expression; SRP-dependent cotranslational protein targeting to membrane; Major pathway of rRNA processing in the nucleolus and cytosol; Formation of a pool of free 40S subunits; GTP hydrolysis and joining of the 60S ribosomal subunit; Nonsense Mediated Decay (NMD) independent of the Exon Junction Complex (EJC); Nonsense Mediated Decay (NMD) enhanced by the Exon Junction Complex (EJC); Translation initiation complex formation; Formation of the ternary complex, and subsequently, the 43S complex; Ribosomal scanning and start codon recognition; FCERI mediated NF-kB activation; Downstream TCR signaling; Activation of NF-kappaB in B cells; Downregulation of ERBB2:ERBB3 signaling; Ovarian tumor domain proteases; Neddylation; Recruitment and ATM-mediated phosphorylation of repair and signaling proteins at DNA double strand breaks; Processing of DNA double-strand break ends; Recognition of DNA damage by PCNA-containing replication complex; Dual Incision in GG-NER; Formation of TC-NER Pre-Incision Complex; Dual incision in TC-NER; Gap-filling DNA repair synthesis and ligation in TC-NER; Regulation of TP53 Activity through Methylation; Downregulation of TGF-beta receptor signaling; Downregulation of SMAD2/3:SMAD4 transcriptional activity; Asymmetric localization of PCP proteins; Degradation of AXIN; Hedgehog 'on' state; Ub-specific processing proteases; Regulation of RUNX3 expression and activity; Antigen processing: Ubiquitination & Proteasome degradation; APC/C:Cdc20 mediated degradation of Cyclin B; Autodegradation of Cdh1 by Cdh1:APC/C; APC/C:Cdc20 mediated degradation of Securin; APC/C:Cdh1 mediated degradation of Cdc20 and other APC/C:Cdh1 targeted proteins in late mitosis/early G1; Cdc20:Phospho-APC/C mediated degradation of Cyclin A; APC-Cdc20 mediated degradation of Nek2A; Separation of Sister Chromatids; Senescence-Associated Secretory Phenotype (SASP); Assembly of the pre-replicative complex; CDK-mediated phosphorylation and removal of Cdc6; Fanconi Anemia Pathway; Stimuli-sensing channels; Regulation of PLK1 Activity at G2/M Transition; EGFR downregulation; Negative regulation of MAPK pathway; Regulation of TP53 Activity through Phosphorylation; The role of GTSE1 in G2/M progression after G2 checkpoint; Aggrephagy; Cargo recognition for clathrin-mediated endocytosis; MAPK6/MAPK4 signaling; E3 ubiquitin ligases ubiquitinate target proteins; PINK1-PRKN Mediated Mitophagy; Regulation of PTEN stability and activity; Regulation of TNFR1 signaling; TNFR1-induced NF-kappa-B signaling pathway; Metalloprotease DUBs; ABC-family proteins mediated transport; Iron uptake and transport; Regulation of NF-kappa B signaling; Regulation of RAS by GAPs; FBXL7 down-regulates AURKA during mitotic entry and in early mitosis; RAS processing; Translesion Synthesis by POLH; NOD1/2 Signaling Pathway; Interferon alpha/beta signaling; VLDLR internalisation and degradation; Regulation of PTEN localization; Spry regulation of FGF signaling; Regulation of necroptotic cell death; IKK complex recruitment mediated by RIP1; Regulation of signaling by CBL; Pexophagy; Negative regulation of FLT3; HDR through Homologous Recombination (HRR); Oxygen-dependent proline hydroxylation of Hypoxia-inducible Factor Alpha; SCF(Skp2)-mediated degradation of p27/p21; Degradation of beta-catenin by the destruction complex; Autodegradation of the E3 ubiquitin ligase COP1; AUF1 (hnRNP D0) binds and destabilizes mRNA; Degradation of DVL; Hedgehog ligand biogenesis; Dectin-1 mediated noncanonical NF-kB signaling; Degradation of GLI1 by the proteasome; GLI3 is processed to GLI3R by the proteasome; NIK-->noncanonical NF-kB signaling; Orc1 removal from chromatin; G2/M Checkpoints; Ubiquitin Mediated Degradation of Phosphorylated Cdc25A; Ubiquitin-dependent degradation of Cyclin D; RUNX1 regulates transcription of genes involved in differentiation of HSCs; Regulation of RUNX2 expression and activity; KEAP1-NFE2L2 pathway; GSK3B and BTRC:CUL1-mediated-degradation of NFE2L2; Deactivation of the beta-catenin transactivating complex; Oxidative Stress Induced Senescence; activated TAK1 mediates p38 MAPK activation; SMAD2/SMAD3:SMAD4 heterotrimer regulates transcription; Cyclin D associated events in G1; NOTCH3 Activation and Transmission of Signal to the Nucleus; Regulation of TP53 Degradation; Oncogene Induced Senescence; Termination of translesion DNA synthesis; Gap-filling DNA repair synthesis and ligation in GG-NER; Inactivation of CSF3 (G-CSF) signaling; p75NTR recruits signalling complexes; NF-kB is activated and signals survival; TAK1-dependent IKK and NF-kappa-B activation ; MAP3K8 (TPL2)-dependent MAPK1/3 activation; IRAK1 recruits IKK complex; IRAK1 recruits IKK complex upon TLR7/8 or 9 stimulation; JNK (c-Jun kinases) phosphorylation and activation mediated by activated human TAK1; Regulation of FZD by ubiquitination; TGF-beta receptor signaling in EMT (epithelial to mesenchymal transition); Negative regulation of MET activity; Endosomal Sorting Complex Required For Transport (ESCRT); Regulation of expression of SLITs and ROBOs; NRIF signals cell death from the nucleus; Downregulation of ERBB4 signaling; Translesion synthesis by REV1; SCF-beta-TrCP mediated degradation of Emi1; Activated NOTCH1 Transmits Signal to the Nucleus; Regulation of innate immune responses to cytosolic DNA; Translesion synthesis by POLK; Translesion synthesis by POLI; PTK6 Regulates RTKs and Their Effectors AKT1 and DOK1; Synthesis of active ubiquitin: roles of E1 and E2 enzymes; ER Quality Control Compartment (ERQC); Negative regulators of DDX58/IFIH1 signaling; Activation of IRF3, IRF7 mediated by TBK1, IKBKE; IRAK2 mediated activation of TAK1 complex; TRAF6-mediated induction of TAK1 complex within TLR4 complex; Alpha-protein kinase 1 signaling pathway; Regulation of BACH1 activity; IRAK2 mediated activation of TAK1 complex upon TLR7/8 or 9 stimulation	94	154	100	23.44	3	88.2	84.8	127	1.2268e+08	1.29475e+08	7.39257e+07	1.34871e+08	1.29619e+08	1.94137e+08	11	11	10	High	High	High	High	High	High	High	1	0		0
FALSE		High	Master Protein Candidate	608	805277799422287186	P0CG49	Polyubiquitin-B OS=Mus musculus OX=10090 GN=Ubb PE=2 SV=1	MQIFVKTLTGKTITLEVEPSDTIENVKAKIQDKEGIPPDQQRLIFAGKQLEDGRTLSDYNIQKESTLHLVLRLRGGMQIFVKTLTGKTITLEVEPSDTIENVKAKIQDKEGIPPDQQRLIFAGKQLEDGRTLSDYNIQKESTLHLVLRLRGGMQIFVKTLTGKTITLEVEPSDTIENVKAKIQDKEGIPPDQQRLIFAGKQLEDGRTLSDYNIQKESTLHLVLRLRGGMQIFVKTLTGKTITLEVEPSDTIENVKAKIQDKEGIPPDQQRLIFAGKQLEDGRTLSDYNIQKESTLHLVLRLRGGY	>sp|P0CG49|UBB_MOUSE Polyubiquitin-B OS=Mus musculus OX=10090 GN=Ubb PE=2 SV=1	0	52.64	0	97	12	74	0	12	305	34.3	7.53	8283.49	107.38	77	97	34	40	8	12	cell cycle OR cell proliferation;cell organization and biogenesis;protein metabolism;other metabolic processes;transport;developmental processes;other biological processes	other membranes;cytosol;mitochondrion;translational apparatus;nucleus;other cell component	other molecular function	Pf00240	[GO:0003735]; GO:0005198; GO:0003674 [GO:0005654]; GO:0110165; GO:0031981; GO:0005575; GO:0070013; GO:0005634; GO:0043233; GO:0043229; GO:0043231; GO:0031974; GO:0043226; GO:0005622; GO:0043227 [GO:0005739]; GO:0043231; GO:0005737; GO:0043227; GO:0043229; GO:0110165; GO:0005622; GO:0043226; GO:0005575 [GO:0005741]; GO:0031966; GO:0031968; GO:0031090; GO:0005740; GO:0019867; GO:0098588; GO:0031967; GO:0016020; GO:0043227; GO:0005739; GO:0031975; GO:0043229; GO:0110165; GO:0043226; GO:0043231; GO:0005737; GO:0005622; GO:0005575 [GO:0005829]; GO:0110165; GO:0005737; GO:0005575; GO:0005622 [GO:0007141]; GO:0007127; GO:0007140; GO:0061982; GO:0140013; GO:0022412; GO:0048232; GO:1903046; GO:0000280; GO:0009987; GO:0022414; GO:0032504; GO:0007276; GO:0022402; GO:0051321; GO:0048285; GO:0008150; GO:0000003; GO:0032501; GO:0048609; GO:0019953; GO:0007049; GO:0006996; GO:0016043; GO:0071840 [GO:0007144]; GO:0007127; GO:0007143; GO:0061982; GO:0140013; GO:0022412; GO:0007292; GO:1903046; GO:0000280; GO:0009987; GO:0022414; GO:0032504; GO:0007276; GO:0022402; GO:0051321; GO:0048285; GO:0008150; GO:0000003; GO:0032501; GO:0048609; GO:0019953; GO:0007049; GO:0006996; GO:0016043; GO:0071840 [GO:0008584]; GO:0008406; GO:0046546; GO:0048513; GO:0048608; GO:0045137; GO:0046661; GO:0048856; GO:0003006; GO:0061458; GO:0007275; GO:0007548; GO:0032502; GO:0022414; GO:0048731; GO:0032501; GO:0008150; GO:0000003 [GO:0008585]; GO:0008406; GO:0046545; GO:0048513; GO:0048608; GO:0045137; GO:0046660; GO:0048856; GO:0003006; GO:0061458; GO:0007275; GO:0007548; GO:0032502; GO:0022414; GO:0048731; GO:0032501; GO:0008150; GO:0000003 [GO:0016567]; GO:0032446; GO:0070647; GO:0043687; GO:0036211; GO:0019538; GO:0043412; GO:0043170; GO:0044238; GO:1901564; GO:0071704; GO:0008152; GO:0006807; GO:0008150 [GO:0019941]; GO:0043632; GO:0051603; GO:0009057; GO:0006508; GO:0030163; GO:0043170; GO:1901575; GO:0019538; GO:1901565; GO:0071704; GO:0009056; GO:0044238; GO:1901564; GO:0008152; GO:0006807; GO:0008150 [GO:0021888]; GO:0021884; GO:0021886; GO:0021954; GO:0021879; GO:0021979; GO:0048666; GO:0021953; GO:0021872; GO:0030154; GO:0021854; GO:0048468; GO:0030182; GO:0007417; GO:0048699; GO:0030900; GO:0048869; GO:0048856; GO:0021536; GO:0021761; GO:0048731; GO:0007399; GO:0022008; GO:0007420; GO:0009987; GO:0032502; GO:0007275; GO:0048513; GO:0060322; GO:0008150; GO:0032501 [GO:0022627]; GO:0015935; GO:0022626; GO:0044391; GO:0005840; GO:0005829; GO:1990904; GO:0043232; GO:0110165; GO:0005737; GO:0032991; GO:0043228; GO:0043229; GO:0005575; GO:0005622; GO:0043226 [GO:0031386]; GO:0141047; GO:0003674 [GO:0031398]; GO:0031396; GO:1903322; GO:1903320; GO:1901875; GO:1901873; GO:0031401; GO:0031399; GO:0051247; GO:0051246; GO:0010604; GO:0051173; GO:0051171; GO:0060255; GO:0080090; GO:0009893; GO:0019222; GO:0048518; GO:0050789; GO:0065007; GO:0008150 [GO:0031625]; GO:0044389; GO:0019899; GO:0005515; GO:0005488; GO:0003674 [GO:0043005]; GO:0120025; GO:0042995; GO:0110165; GO:0005575 [GO:0043025]; GO:0044297; GO:0036477; GO:0110165; GO:0005575 [GO:0043523]; GO:0042981; GO:0043067; GO:0050794; GO:0050789; GO:0065007; GO:0008150 [GO:0047497]; GO:0034643; GO:0072384; GO:0007018; GO:0051654; GO:0010970; GO:0051656; GO:0007017; GO:0051646; GO:0030705; GO:0099111; GO:0051234; GO:0051640; GO:0009987; GO:0046907; GO:0006810; GO:0051179; GO:0008150; GO:0051641; GO:0051649 [GO:0048812]; GO:0120039; GO:0031175; GO:0048858; GO:0120036; GO:0048666; GO:0030030; GO:0032989; GO:0000902; GO:0048468; GO:0030182; GO:0016043; GO:0009653; GO:0048856; GO:0048869; GO:0030154; GO:0048699; GO:0071840; GO:0032502; GO:0009987; GO:0022008; GO:0008150; GO:0007399; GO:0048731; GO:0007275; GO:0032501 [GO:0051881]; GO:0042391; GO:0065008; GO:0065007; GO:0008150 [GO:0060612]; GO:0061448; GO:0048513; GO:0009888; GO:0048856; GO:0032502; GO:0008150 [GO:0060613]; GO:0060612; GO:0061448; GO:0048513; GO:0009888; GO:0048856; GO:0032502; GO:0008150 [GO:0061136]; GO:0042176; GO:1903050; GO:0009894; GO:0051246; GO:0030162; GO:0019222; GO:0051171; GO:0060255; GO:0080090; GO:0050789; GO:0065007; GO:0008150 [GO:0072520]; GO:0035295; GO:0048608; GO:0008584; GO:0048856; GO:0007275; GO:0003006; GO:0061458; GO:0008406; GO:0046546; GO:0032502; GO:0032501; GO:0022414; GO:0048731; GO:0048513; GO:0045137; GO:0046661; GO:0008150; GO:0000003; GO:0007548 [GO:0097009]; GO:0048871; GO:0032501; GO:0042592; GO:0008150 [GO:1902255]; GO:1901798; GO:1902253; GO:2001244; GO:1901796; GO:1902533; GO:2001242; GO:2001235; GO:1902531; GO:0009967; GO:2001233; GO:0043065; GO:0009966; GO:0010647; GO:0023056; GO:0048584; GO:0042981; GO:0043068; GO:0010646; GO:0023051; GO:0048583; GO:0048522; GO:0048518; GO:0043067; GO:0050794; GO:0050789; GO:0065007; GO:0008150 [GO:1902527]; GO:0031398; GO:1902525; GO:0031396; GO:1903322; GO:1903320; GO:1901875; GO:1901873; GO:0031401; GO:0031399; GO:0051247; GO:0051246; GO:0010604; GO:0051173; GO:0051171; GO:0060255; GO:0080090; GO:0009893; GO:0019222; GO:0048518; GO:0050789; GO:0065007; GO:0008150	22187	Ubb	mmu:22187; P02248; P02249; P02250; P0CG49; P62991; Q29120; Q62317; Q64223; Q8VCH1; Q91887; Q91888; Q9CXY4; Q9CZM0; Q9D1R5; Q9D8D9; Q9ET23; Q9ET24; Q9Z0H9	ENSMUSG00000019505	WP3638; WP519	Parkinson's disease; Proteasome degradation	R-MMU-2871837; R-MMU-202424; R-MMU-1169091; R-MMU-8951664; R-MMU-4608870; R-MMU-4641257; R-MMU-5632684; R-MMU-5689880; R-MMU-8941858; R-MMU-983168; R-MMU-174084; R-MMU-174154; R-MMU-174178; R-MMU-174184; R-MMU-2467813; R-MMU-68867; R-MMU-69017; R-MMU-8852276; R-MMU-5687128; R-MMU-5689603; R-MMU-8948751; R-MMU-382556; R-MMU-5658442; R-MMU-8854050; R-MMU-1234176; R-MMU-187577; R-MMU-195253; R-MMU-349425; R-MMU-450408; R-MMU-4641258; R-MMU-5358346; R-MMU-5607761; R-MMU-5610780; R-MMU-5610785; R-MMU-5676590; R-MMU-68949; R-MMU-69481; R-MMU-69601; R-MMU-75815; R-MMU-8939236; R-MMU-8939902; R-MMU-9755511; R-MMU-9762114; R-MMU-1358803; R-MMU-5689896; R-MMU-5693565; R-MMU-5693607; R-MMU-110314; R-MMU-5696394; R-MMU-5696395; R-MMU-5696400; R-MMU-6781823; R-MMU-6782135; R-MMU-6782210; R-MMU-6804760; R-MMU-2173788; R-MMU-2173795; R-MMU-174048; R-MMU-179409; R-MMU-2559582; R-MMU-6783310; R-MMU-2672351; R-MMU-2565942; R-MMU-182971; R-MMU-5675221; R-MMU-6804756; R-MMU-9646399; R-MMU-8856825; R-MMU-8866654; R-MMU-9033241; R-MMU-5205685; R-MMU-5357905; R-MMU-5357956; R-MMU-5689901; R-MMU-917937; R-MMU-9758274; R-MMU-9648002; R-MMU-110320; R-MMU-168638; R-MMU-909733; R-MMU-8866427; R-MMU-8948747; R-MMU-1295596; R-MMU-5675482; R-MMU-937041; R-MMU-912631; R-MMU-9664873; R-MMU-9706369; R-MMU-5685942; R-MMU-3769402; R-MMU-2559580; R-MMU-450302; R-MMU-2173796; R-MMU-69231; R-MMU-9013507; R-MMU-6804757; R-MMU-2559585; R-MMU-5656169; R-MMU-5696397; R-MMU-9705462; R-MMU-209543; R-MMU-209560; R-MMU-445989; R-MMU-5684264; R-MMU-937039; R-MMU-975144; R-MMU-450321; R-MMU-4641263; R-MMU-2173791; R-MMU-6807004; R-MMU-917729; R-MMU-9010553; R-MMU-205043; R-MMU-1253288; R-MMU-110312; R-MMU-174113; R-MMU-2122948; R-MMU-3134975; R-MMU-532668; R-MMU-5655862; R-MMU-5656121; R-MMU-5689877; R-MMU-8849469; R-MMU-8866652; R-MMU-901032; R-MMU-936440; R-MMU-936964; R-MMU-937042; R-MMU-937072; R-MMU-9645460; R-MMU-9708530; R-MMU-975163	R-MMU-2871837; R-MMU-202424; R-MMU-1169091; R-MMU-8951664; R-MMU-4608870; R-MMU-4641257; R-MMU-5632684; R-MMU-5689880; R-MMU-8941858; R-MMU-983168; R-MMU-174084; R-MMU-174154; R-MMU-174178; R-MMU-174184; R-MMU-2467813; R-MMU-68867; R-MMU-69017; R-MMU-5607764; R-MMU-8852276; R-MMU-5687128; R-MMU-5689603; R-MMU-8948751; R-MMU-382556; R-MMU-5658442; R-MMU-8854050; R-MMU-5668541; R-MMU-1234176; R-MMU-187577; R-MMU-195253; R-MMU-349425; R-MMU-450408; R-MMU-4641258; R-MMU-5358346; R-MMU-5607761; R-MMU-5610780; R-MMU-5610785; R-MMU-5676590; R-MMU-68949; R-MMU-69481; R-MMU-69601; R-MMU-75815; R-MMU-8939236; R-MMU-8939902; R-MMU-9020702; R-MMU-9755511; R-MMU-9762114; R-MMU-1358803; R-MMU-8863795; R-MMU-5689896; R-MMU-5693565; R-MMU-5693607; R-MMU-110314; R-MMU-5696394; R-MMU-5696395; R-MMU-5696400; R-MMU-6781823; R-MMU-6782135; R-MMU-6782210; R-MMU-6804760; R-MMU-2173788; R-MMU-2173795; R-MMU-174048; R-MMU-179409; R-MMU-2559582; R-MMU-6783310; R-MMU-2672351; R-MMU-2565942; R-MMU-182971; R-MMU-5675221; R-MMU-6804756; R-MMU-9646399; R-MMU-8856825; R-MMU-8856828; R-MMU-8866654; R-MMU-9033241; R-MMU-5205685; R-MMU-5357905; R-MMU-5357956; R-MMU-5689901; R-MMU-917937; R-MMU-9758274; R-MMU-9648002; R-MMU-110320; R-MMU-168638; R-MMU-909733; R-MMU-8866427; R-MMU-8948747; R-MMU-1295596; R-MMU-5675482; R-MMU-937041; R-MMU-912631; R-MMU-9664873; R-MMU-9706369; R-MMU-5685942; R-MMU-3769402; R-MMU-2559580; R-MMU-450302; R-MMU-5654726; R-MMU-2173796; R-MMU-69231; R-MMU-5654727; R-MMU-9013507; R-MMU-6804757; R-MMU-2559585; R-MMU-69541; R-MMU-5654733; R-MMU-201681; R-MMU-5656169; R-MMU-5696397; R-MMU-9705462; R-MMU-209543; R-MMU-209560; R-MMU-445989; R-MMU-5684264; R-MMU-937039; R-MMU-975144; R-MMU-450321; R-MMU-4641263; R-MMU-2173791; R-MMU-6807004; R-MMU-917729; R-MMU-9010553; R-MMU-5654732; R-MMU-205043; R-MMU-1253288; R-MMU-110312; R-MMU-174113; R-MMU-2122948; R-MMU-3134975; R-MMU-532668; R-MMU-5655862; R-MMU-5656121; R-MMU-5689877; R-MMU-8849469; R-MMU-8866652; R-MMU-901032; R-MMU-936440; R-MMU-936964; R-MMU-937042; R-MMU-937072; R-MMU-9645460; R-MMU-9708530; R-MMU-975163	FCERI mediated NF-kB activation; Downstream TCR signaling; Activation of NF-kappaB in B cells; Neddylation; Asymmetric localization of PCP proteins; Degradation of AXIN; Hedgehog 'on' state; Ub-specific processing proteases; Regulation of RUNX3 expression and activity; Antigen processing: Ubiquitination & Proteasome degradation; Autodegradation of Cdh1 by Cdh1:APC/C; APC/C:Cdc20 mediated degradation of Securin; APC/C:Cdh1 mediated degradation of Cdc20 and other APC/C:Cdh1 targeted proteins in late mitosis/early G1; Cdc20:Phospho-APC/C mediated degradation of Cyclin A; Separation of Sister Chromatids; Assembly of the pre-replicative complex; CDK-mediated phosphorylation and removal of Cdc6; The role of GTSE1 in G2/M progression after G2 checkpoint; MAPK6/MAPK4 signaling; UCH proteinases; Regulation of PTEN stability and activity; ABC-family proteins mediated transport; Regulation of RAS by GAPs; FBXL7 down-regulates AURKA during mitotic entry and in early mitosis; Oxygen-dependent proline hydroxylation of Hypoxia-inducible Factor Alpha; SCF(Skp2)-mediated degradation of p27/p21; Degradation of beta-catenin by the destruction complex; Autodegradation of the E3 ubiquitin ligase COP1; AUF1 (hnRNP D0) binds and destabilizes mRNA; Degradation of DVL; Hedgehog ligand biogenesis; Dectin-1 mediated noncanonical NF-kB signaling; Degradation of GLI1 by the proteasome; GLI3 is processed to GLI3R by the proteasome; NIK-->noncanonical NF-kB signaling; Orc1 removal from chromatin; G2/M Checkpoints; Ubiquitin Mediated Degradation of Phosphorylated Cdc25A; Ubiquitin-dependent degradation of Cyclin D; RUNX1 regulates transcription of genes involved in differentiation of HSCs; Regulation of RUNX2 expression and activity; KEAP1-NFE2L2 pathway; GSK3B and BTRC:CUL1-mediated-degradation of NFE2L2; Downregulation of ERBB2:ERBB3 signaling; Ovarian tumor domain proteases; Recruitment and ATM-mediated phosphorylation of repair and signaling proteins at DNA double strand breaks; Processing of DNA double-strand break ends; Recognition of DNA damage by PCNA-containing replication complex; DNA Damage Recognition in GG-NER; Formation of Incision Complex in GG-NER; Dual Incision in GG-NER; Formation of TC-NER Pre-Incision Complex; Dual incision in TC-NER; Gap-filling DNA repair synthesis and ligation in TC-NER; Regulation of TP53 Activity through Methylation; Downregulation of TGF-beta receptor signaling; Downregulation of SMAD2/3:SMAD4 transcriptional activity; APC/C:Cdc20 mediated degradation of Cyclin B; APC-Cdc20 mediated degradation of Nek2A; Senescence-Associated Secretory Phenotype (SASP); Fanconi Anemia Pathway; Stimuli-sensing channels; Regulation of PLK1 Activity at G2/M Transition; EGFR downregulation; Negative regulation of MAPK pathway; Regulation of TP53 Activity through Phosphorylation; Aggrephagy; Cargo recognition for clathrin-mediated endocytosis; E3 ubiquitin ligases ubiquitinate target proteins; Peroxisomal protein import; PINK1-PRKN Mediated Mitophagy; Regulation of TNFR1 signaling; TNFR1-induced NF-kappa-B signaling pathway; Metalloprotease DUBs; Iron uptake and transport; Regulation of NF-kappa B signaling; RAS processing; Translesion Synthesis by POLH; NOD1/2 Signaling Pathway; Interferon alpha/beta signaling; VLDLR internalisation and degradation; Regulation of PTEN localization; Spry regulation of FGF signaling; Regulation of necroptotic cell death; IKK complex recruitment mediated by RIP1; Regulation of signaling by CBL; Pexophagy; Negative regulation of FLT3; HDR through Homologous Recombination (HRR); Deactivation of the beta-catenin transactivating complex; Oxidative Stress Induced Senescence; activated TAK1 mediates p38 MAPK activation; SMAD2/SMAD3:SMAD4 heterotrimer regulates transcription; Cyclin D associated events in G1; NOTCH3 Activation and Transmission of Signal to the Nucleus; Regulation of TP53 Degradation; Oncogene Induced Senescence; Termination of translesion DNA synthesis; Gap-filling DNA repair synthesis and ligation in GG-NER; Inactivation of CSF3 (G-CSF) signaling; p75NTR recruits signalling complexes; NF-kB is activated and signals survival; TAK1-dependent IKK and NF-kappa-B activation ; MAP3K8 (TPL2)-dependent MAPK1/3 activation; IRAK1 recruits IKK complex; IRAK1 recruits IKK complex upon TLR7/8 or 9 stimulation; JNK (c-Jun kinases) phosphorylation and activation mediated by activated human TAK1; Regulation of FZD by ubiquitination; TGF-beta receptor signaling in EMT (epithelial to mesenchymal transition); Negative regulation of MET activity; Endosomal Sorting Complex Required For Transport (ESCRT); Regulation of expression of SLITs and ROBOs; NRIF signals cell death from the nucleus; Downregulation of ERBB4 signaling; Translesion synthesis by REV1; SCF-beta-TrCP mediated degradation of Emi1; Activated NOTCH1 Transmits Signal to the Nucleus; Regulation of innate immune responses to cytosolic DNA; N-glycan trimming in the ER and Calnexin/Calreticulin cycle; Translesion synthesis by POLK; Translesion synthesis by POLI; Josephin domain DUBs; PTK6 Regulates RTKs and Their Effectors AKT1 and DOK1; Synthesis of active ubiquitin: roles of E1 and E2 enzymes; ER Quality Control Compartment (ERQC); Negative regulators of DDX58/IFIH1 signaling; Activation of IRF3, IRF7 mediated by TBK1, IKBKE; IRAK2 mediated activation of TAK1 complex; TRAF6-mediated induction of TAK1 complex within TLR4 complex; Alpha-protein kinase 1 signaling pathway; Regulation of BACH1 activity; IRAK2 mediated activation of TAK1 complex upon TLR7/8 or 9 stimulation	233	145	100	23.44	3	88.2	84.8	127	1.2268e+08	1.29475e+08	7.39257e+07	1.34871e+08	1.29619e+08	1.94137e+08	11	11	10	High	High	High	High	High	High	High	1	0		0
FALSE		High	Master Protein Candidate	608	809093331285432925	E9Q9J0	Ubiquitin-60S ribosomal protein L40 (Fragment) OS=Mus musculus OX=10090 GN=Uba52 PE=3 SV=1	MQIFVKTLTGKTITLEVEPSDTIENVKAKIQDKEGIPPDQQRLIFAGKQLEDGRTLSDYNIQKESTLHLVLRLRGGIIEPSLRQLAQKYNCDKMIC	>tr|E9Q9J0|E9Q9J0_MOUSE Ubiquitin-60S ribosomal protein L40 (Fragment) OS=Mus musculus OX=10090 GN=Uba52 PE=3 SV=1	0	52.64	0	77	12	74	0	12	96	10.9	7.97	8283.49	107.38	61	77	34	40	8	12	protein metabolism;other metabolic processes	translational apparatus;nucleus;other cell component	other molecular function	Pf00240, Pf01020	[GO:0003735]; GO:0005198; GO:0003674 [GO:0005634]; GO:0043231; GO:0043227; GO:0043229; GO:0043226; GO:0005622; GO:0110165; GO:0005575 [GO:0005737]; GO:0110165; GO:0005622; GO:0005575 [GO:0005840]; GO:0043232; GO:0043228; GO:0043229; GO:0043226; GO:0005622; GO:0110165; GO:0005575 [GO:0006412]; GO:0009059; GO:0019538; GO:0043043; GO:0010467; GO:0043170; GO:0044249; GO:1901576; GO:0044238; GO:1901564; GO:0006518; GO:0043604; GO:1901566; GO:0071704; GO:0009058; GO:0044237; GO:0008152; GO:0006807; GO:0043603; GO:0044271; GO:0009987; GO:0008150; GO:0034641 [GO:1990904]; GO:0032991; GO:0005575		Uba52	E9Q9J0	ENSMUSG00000090137						42	0	100	23.44	3	88.2	84.8	127	1.2268e+08	1.29475e+08	7.39257e+07	1.34871e+08	1.29619e+08	1.94137e+08	11	11	10	High	High	High	High	High	High	High	1	0		0
FALSE		High	Master Protein Candidate	608	6580788614802853714	A0A0A6YW67	Predicted pseudogene 8797 OS=Mus musculus OX=10090 GN=Gm8797 PE=4 SV=1	MQIFVKTLTGKTITLEVEPSDTIENVKAKIQDKEGIPPDQQRLIFAGKQLEDGRTLSDYNIQKESTLHLVLRLRGGY	>tr|A0A0A6YW67|A0A0A6YW67_MOUSE Predicted pseudogene 8797 OS=Mus musculus OX=10090 GN=Gm8797 PE=4 SV=1	0	52.64	0	96	12	74	0	12	77	8.7	7.25	8283.49	107.38	77	96	34	40	8	12				Pf00240			Gm8797	A0A0A6YW67	ENSMUSG00000103034						1	0	100	23.44	3	88.2	84.8	127	1.2268e+08	1.29475e+08	7.39257e+07	1.34871e+08	1.29619e+08	1.94137e+08	11	11	10	High	High	High	High	High	High	High	1	0		0
FALSE		High	Master Protein Candidate	608	9132948886009768741	P0CG50	Polyubiquitin-C OS=Mus musculus OX=10090 GN=Ubc PE=1 SV=2	MQIFVKTLTGKTITLEVEPSDTIENVKAKIQDKEGIPPDQQRLIFAGKQLEDGRTLSDYNIQKESTLHLVLRLRGGMQIFVKTLTGKTITLEVEPSDTIENVKAKIQDKEGIPPDQQRLIFAGKQLEDGRTLSDYNIQKESTLHLVLRLRGGMQIFVKTLTGKTITLEVEPSDTIENVKAKIQDKEGIPPDQQRLIFAGKQLEDGRTLSDYNIQKESTLHLVLRLRGGMQIFVKTLTGKTITLEVEPSDTIENVKAKIQDKEGIPPDQQRLIFAGKQLEDGRTLSDYNIQKESTLHLVLRLRGGMQIFVKTLTGKTITLEVEPSDTIENVKAKIQDKEGIPPDQQRLIFAGKQLEDGRTLSDYNIQKESTLHLVLRLRGGMQIFVKTLTGKTITLEVEPSDTIENVKAKIQDKEGIPPDQQRLIFAGKQLEDGRTLSDYNIQKESTLHLVLRLRGGMQIFVKTLTGKTITLEVEPSDTIENVKAKIQDKEGIPPDQQRLIFAGKQLEDGRTLSDYNIQKESTLHLVLRLRGGMQIFVKTLTGKTITLEVEPSDTIENVKAKIQDKEGIPPDQQRLIFAGKQLEDGRTLSDYNIQKESTLHLVLRLRGGMQIFVKTLTGKTITLEVEPSDTIENVKAKIQDKEGIPPDQQRLIFAGKQLEDGRTLSDYNIQKESTLHLVLRLRGGMQIFVKTLTGKTITLDVEPSVTTKKVKQEDRRTFLTTVSKKSPPCACSWV	>sp|P0CG50|UBC_MOUSE Polyubiquitin-C OS=Mus musculus OX=10090 GN=Ubc PE=1 SV=2	0	52.64	0	92	12	74	0	12	734	82.5	8.62	8283.49	107.38	73	92	34	40	8	12	protein metabolism;other metabolic processes	other membranes;cytosol;mitochondrion;nucleus	other molecular function	Pf00240	[GO:0002020]; GO:0019899; GO:0005515; GO:0005488; GO:0003674 [GO:0005654]; GO:0110165; GO:0031981; GO:0005575; GO:0070013; GO:0005634; GO:0043233; GO:0043229; GO:0043231; GO:0031974; GO:0043226; GO:0005622; GO:0043227 [GO:0005741]; GO:0031966; GO:0031968; GO:0031090; GO:0005740; GO:0019867; GO:0098588; GO:0031967; GO:0016020; GO:0043227; GO:0005739; GO:0031975; GO:0043229; GO:0110165; GO:0043226; GO:0043231; GO:0005737; GO:0005622; GO:0005575 [GO:0005829]; GO:0110165; GO:0005737; GO:0005575; GO:0005622 [GO:0016567]; GO:0032446; GO:0070647; GO:0043687; GO:0036211; GO:0019538; GO:0043412; GO:0043170; GO:0044238; GO:1901564; GO:0071704; GO:0008152; GO:0006807; GO:0008150 [GO:0019941]; GO:0043632; GO:0051603; GO:0009057; GO:0006508; GO:0030163; GO:0043170; GO:1901575; GO:0019538; GO:1901565; GO:0071704; GO:0009056; GO:0044238; GO:1901564; GO:0008152; GO:0006807; GO:0008150 [GO:0031386]; GO:0141047; GO:0003674 [GO:0031625]; GO:0044389; GO:0019899; GO:0005515; GO:0005488; GO:0003674	22190	Ubc	E9QKI0; mmu:22190; P02248; P02249; P02250; P0CG50; P62991; Q29120; Q62317; Q64223; Q8VCH1; Q91887; Q91888; Q9CXY4; Q9CZM0; Q9D1R5; Q9D8D9; Q9ET23; Q9ET24; Q9Z0H9	ENSMUSG00000008348	WP2316	PPAR signaling pathway	R-MMU-2871837; R-MMU-202424; R-MMU-1169091; R-MMU-1358803; R-MMU-5689896; R-MMU-8951664; R-MMU-5693565; R-MMU-5693607; R-MMU-110314; R-MMU-5696394; R-MMU-5696395; R-MMU-5696400; R-MMU-6781823; R-MMU-6782135; R-MMU-6782210; R-MMU-6804760; R-MMU-2173788; R-MMU-2173795; R-MMU-4608870; R-MMU-4641257; R-MMU-5632684; R-MMU-5689880; R-MMU-8941858; R-MMU-983168; R-MMU-174048; R-MMU-174084; R-MMU-174154; R-MMU-174178; R-MMU-174184; R-MMU-179409; R-MMU-2467813; R-MMU-2559582; R-MMU-68867; R-MMU-69017; R-MMU-6783310; R-MMU-2672351; R-MMU-2565942; R-MMU-182971; R-MMU-5675221; R-MMU-6804756; R-MMU-8852276; R-MMU-9646399; R-MMU-8856825; R-MMU-5687128; R-MMU-8866654; R-MMU-9033241; R-MMU-5205685; R-MMU-5689603; R-MMU-8948751; R-MMU-5357905; R-MMU-5357956; R-MMU-5689901; R-MMU-382556; R-MMU-917937; R-MMU-9758274; R-MMU-5658442; R-MMU-8854050; R-MMU-9648002; R-MMU-110320; R-MMU-168638; R-MMU-909733; R-MMU-8866427; R-MMU-8948747; R-MMU-1295596; R-MMU-5675482; R-MMU-937041; R-MMU-912631; R-MMU-9664873; R-MMU-9706369; R-MMU-5685942; R-MMU-1234176; R-MMU-187577; R-MMU-195253; R-MMU-349425; R-MMU-450408; R-MMU-4641258; R-MMU-5358346; R-MMU-5607761; R-MMU-5610780; R-MMU-5610785; R-MMU-5676590; R-MMU-68949; R-MMU-69481; R-MMU-69601; R-MMU-75815; R-MMU-8939236; R-MMU-8939902; R-MMU-9755511; R-MMU-9762114; R-MMU-3769402; R-MMU-2559580; R-MMU-450302; R-MMU-2173796; R-MMU-69231; R-MMU-9013507; R-MMU-6804757; R-MMU-2559585; R-MMU-5656169; R-MMU-5696397; R-MMU-9705462; R-MMU-209543; R-MMU-209560; R-MMU-445989; R-MMU-5684264; R-MMU-937039; R-MMU-975144; R-MMU-450321; R-MMU-4641263; R-MMU-2173791; R-MMU-6807004; R-MMU-917729; R-MMU-9010553; R-MMU-205043; R-MMU-1253288; R-MMU-110312; R-MMU-174113; R-MMU-2122948; R-MMU-3134975; R-MMU-532668; R-MMU-5655862; R-MMU-5656121; R-MMU-5689877; R-MMU-8849469; R-MMU-8866652; R-MMU-901032; R-MMU-936440; R-MMU-936964; R-MMU-937042; R-MMU-937072; R-MMU-9645460; R-MMU-9708530; R-MMU-975163	R-MMU-2871837; R-MMU-202424; R-MMU-1169091; R-MMU-1358803; R-MMU-8863795; R-MMU-5689896; R-MMU-8951664; R-MMU-5693565; R-MMU-5693607; R-MMU-110314; R-MMU-5696394; R-MMU-5696395; R-MMU-5696400; R-MMU-6781823; R-MMU-6782135; R-MMU-6782210; R-MMU-6804760; R-MMU-2173788; R-MMU-2173795; R-MMU-4608870; R-MMU-4641257; R-MMU-5632684; R-MMU-5689880; R-MMU-8941858; R-MMU-983168; R-MMU-174048; R-MMU-174084; R-MMU-174154; R-MMU-174178; R-MMU-174184; R-MMU-179409; R-MMU-2467813; R-MMU-2559582; R-MMU-68867; R-MMU-69017; R-MMU-6783310; R-MMU-2672351; R-MMU-2565942; R-MMU-5607764; R-MMU-182971; R-MMU-5675221; R-MMU-6804756; R-MMU-8852276; R-MMU-9646399; R-MMU-8856825; R-MMU-8856828; R-MMU-5687128; R-MMU-8866654; R-MMU-9033241; R-MMU-5205685; R-MMU-5689603; R-MMU-8948751; R-MMU-5357905; R-MMU-5357956; R-MMU-5689901; R-MMU-382556; R-MMU-917937; R-MMU-9758274; R-MMU-5658442; R-MMU-8854050; R-MMU-9648002; R-MMU-110320; R-MMU-168638; R-MMU-909733; R-MMU-8866427; R-MMU-8948747; R-MMU-1295596; R-MMU-5668541; R-MMU-5675482; R-MMU-937041; R-MMU-912631; R-MMU-9664873; R-MMU-9706369; R-MMU-5685942; R-MMU-1234176; R-MMU-187577; R-MMU-195253; R-MMU-349425; R-MMU-450408; R-MMU-4641258; R-MMU-5358346; R-MMU-5607761; R-MMU-5610780; R-MMU-5610785; R-MMU-5676590; R-MMU-68949; R-MMU-69481; R-MMU-69601; R-MMU-75815; R-MMU-8939236; R-MMU-8939902; R-MMU-9020702; R-MMU-9755511; R-MMU-9762114; R-MMU-3769402; R-MMU-2559580; R-MMU-450302; R-MMU-5654726; R-MMU-2173796; R-MMU-69231; R-MMU-5654727; R-MMU-9013507; R-MMU-6804757; R-MMU-2559585; R-MMU-69541; R-MMU-5654733; R-MMU-201681; R-MMU-5656169; R-MMU-5696397; R-MMU-9705462; R-MMU-209543; R-MMU-209560; R-MMU-445989; R-MMU-5684264; R-MMU-937039; R-MMU-975144; R-MMU-450321; R-MMU-4641263; R-MMU-2173791; R-MMU-6807004; R-MMU-917729; R-MMU-9010553; R-MMU-5654732; R-MMU-205043; R-MMU-1253288; R-MMU-110312; R-MMU-174113; R-MMU-2122948; R-MMU-3134975; R-MMU-532668; R-MMU-5655862; R-MMU-5656121; R-MMU-5689877; R-MMU-8849469; R-MMU-8866652; R-MMU-901032; R-MMU-936440; R-MMU-936964; R-MMU-937042; R-MMU-937072; R-MMU-9645460; R-MMU-9708530; R-MMU-975163	FCERI mediated NF-kB activation; Downstream TCR signaling; Activation of NF-kappaB in B cells; Downregulation of ERBB2:ERBB3 signaling; Ovarian tumor domain proteases; Neddylation; Recruitment and ATM-mediated phosphorylation of repair and signaling proteins at DNA double strand breaks; Processing of DNA double-strand break ends; Recognition of DNA damage by PCNA-containing replication complex; DNA Damage Recognition in GG-NER; Formation of Incision Complex in GG-NER; Dual Incision in GG-NER; Formation of TC-NER Pre-Incision Complex; Dual incision in TC-NER; Gap-filling DNA repair synthesis and ligation in TC-NER; Regulation of TP53 Activity through Methylation; Downregulation of TGF-beta receptor signaling; Downregulation of SMAD2/3:SMAD4 transcriptional activity; Asymmetric localization of PCP proteins; Degradation of AXIN; Hedgehog 'on' state; Ub-specific processing proteases; Regulation of RUNX3 expression and activity; Antigen processing: Ubiquitination & Proteasome degradation; APC/C:Cdc20 mediated degradation of Cyclin B; Autodegradation of Cdh1 by Cdh1:APC/C; APC/C:Cdc20 mediated degradation of Securin; APC/C:Cdh1 mediated degradation of Cdc20 and other APC/C:Cdh1 targeted proteins in late mitosis/early G1; Cdc20:Phospho-APC/C mediated degradation of Cyclin A; APC-Cdc20 mediated degradation of Nek2A; Separation of Sister Chromatids; Senescence-Associated Secretory Phenotype (SASP); Assembly of the pre-replicative complex; CDK-mediated phosphorylation and removal of Cdc6; Fanconi Anemia Pathway; Stimuli-sensing channels; Regulation of PLK1 Activity at G2/M Transition; EGFR downregulation; Negative regulation of MAPK pathway; Regulation of TP53 Activity through Phosphorylation; The role of GTSE1 in G2/M progression after G2 checkpoint; Aggrephagy; Cargo recognition for clathrin-mediated endocytosis; MAPK6/MAPK4 signaling; E3 ubiquitin ligases ubiquitinate target proteins; Peroxisomal protein import; PINK1-PRKN Mediated Mitophagy; UCH proteinases; Regulation of PTEN stability and activity; Regulation of TNFR1 signaling; TNFR1-induced NF-kappa-B signaling pathway; Metalloprotease DUBs; ABC-family proteins mediated transport; Iron uptake and transport; Regulation of NF-kappa B signaling; Regulation of RAS by GAPs; FBXL7 down-regulates AURKA during mitotic entry and in early mitosis; RAS processing; Translesion Synthesis by POLH; NOD1/2 Signaling Pathway; Interferon alpha/beta signaling; VLDLR internalisation and degradation; Regulation of PTEN localization; Spry regulation of FGF signaling; Regulation of necroptotic cell death; IKK complex recruitment mediated by RIP1; Regulation of signaling by CBL; Pexophagy; Negative regulation of FLT3; HDR through Homologous Recombination (HRR); Oxygen-dependent proline hydroxylation of Hypoxia-inducible Factor Alpha; SCF(Skp2)-mediated degradation of p27/p21; Degradation of beta-catenin by the destruction complex; Autodegradation of the E3 ubiquitin ligase COP1; AUF1 (hnRNP D0) binds and destabilizes mRNA; Degradation of DVL; Hedgehog ligand biogenesis; Dectin-1 mediated noncanonical NF-kB signaling; Degradation of GLI1 by the proteasome; GLI3 is processed to GLI3R by the proteasome; NIK-->noncanonical NF-kB signaling; Orc1 removal from chromatin; G2/M Checkpoints; Ubiquitin Mediated Degradation of Phosphorylated Cdc25A; Ubiquitin-dependent degradation of Cyclin D; RUNX1 regulates transcription of genes involved in differentiation of HSCs; Regulation of RUNX2 expression and activity; KEAP1-NFE2L2 pathway; GSK3B and BTRC:CUL1-mediated-degradation of NFE2L2; Deactivation of the beta-catenin transactivating complex; Oxidative Stress Induced Senescence; activated TAK1 mediates p38 MAPK activation; SMAD2/SMAD3:SMAD4 heterotrimer regulates transcription; Cyclin D associated events in G1; NOTCH3 Activation and Transmission of Signal to the Nucleus; Regulation of TP53 Degradation; Oncogene Induced Senescence; Termination of translesion DNA synthesis; Gap-filling DNA repair synthesis and ligation in GG-NER; Inactivation of CSF3 (G-CSF) signaling; p75NTR recruits signalling complexes; NF-kB is activated and signals survival; TAK1-dependent IKK and NF-kappa-B activation ; MAP3K8 (TPL2)-dependent MAPK1/3 activation; IRAK1 recruits IKK complex; IRAK1 recruits IKK complex upon TLR7/8 or 9 stimulation; JNK (c-Jun kinases) phosphorylation and activation mediated by activated human TAK1; Regulation of FZD by ubiquitination; TGF-beta receptor signaling in EMT (epithelial to mesenchymal transition); Negative regulation of MET activity; Endosomal Sorting Complex Required For Transport (ESCRT); Regulation of expression of SLITs and ROBOs; NRIF signals cell death from the nucleus; Downregulation of ERBB4 signaling; Translesion synthesis by REV1; SCF-beta-TrCP mediated degradation of Emi1; Activated NOTCH1 Transmits Signal to the Nucleus; Regulation of innate immune responses to cytosolic DNA; N-glycan trimming in the ER and Calnexin/Calreticulin cycle; Translesion synthesis by POLK; Translesion synthesis by POLI; Josephin domain DUBs; PTK6 Regulates RTKs and Their Effectors AKT1 and DOK1; Synthesis of active ubiquitin: roles of E1 and E2 enzymes; ER Quality Control Compartment (ERQC); Negative regulators of DDX58/IFIH1 signaling; Activation of IRF3, IRF7 mediated by TBK1, IKBKE; IRAK2 mediated activation of TAK1 complex; TRAF6-mediated induction of TAK1 complex within TLR4 complex; Alpha-protein kinase 1 signaling pathway; Regulation of BACH1 activity; IRAK2 mediated activation of TAK1 complex upon TLR7/8 or 9 stimulation	59	144	100	23.44	3	88.2	84.8	127	1.2268e+08	1.29475e+08	7.39257e+07	1.34871e+08	1.29619e+08	1.94137e+08	11	11	10	High	High	High	High	High	High	High	1	0		0
FALSE		High	Master Protein	40	-8721913303248266492	Q8BFZ3	Beta-actin-like protein 2 OS=Mus musculus OX=10090 GN=Actbl2 PE=1 SV=1	MVDDELTALVVDNGSGMCKAGFGGDDAPRAVFPSMVGRPRHQGVMVGMGQKDCYVGDEAQSKRGILTLKYPIEHGVVTNWDDMEKIWYHTFYNELRVAPDEHPILLTEAPLNPKINREKMTQIMFEAFNTPAMYVAIQAVLSLYASGRTTGIVMDSGDGVTHTVPIYEGYALPHAILRLDLAGRDLTDYLMKILTERGYNFTTTAEREIVRDVKEKLCYVALDFEQEMVTAAASSSLERSYELPDGQVITIGNERFRCPEAIFQPSFLGIESRGIHETTFNSIMKCDVDIRKDLFANTVLSGGSTMYPGIADRMQKEIVTLAPSTMKIKIIAPPERKYSVWIGGSILASLSTFQQMWISKQEYDEAGPPIVHRKCF	>sp|Q8BFZ3|ACTBL_MOUSE Beta-actin-like protein 2 OS=Mus musculus OX=10090 GN=Actbl2 PE=1 SV=1	0	52.535	0	20	10	292	2	2	376	42	5.49	47276.9	422.96	16	20	140	152	8	10	cell organization and biogenesis;developmental processes;other biological processes	other membranes;cytoskeleton;other cell component	cytoskeletal activity;other molecular function	Pf00022	[GO:0005524]; GO:0032559; GO:0035639; GO:0030554; GO:0032555; GO:0043168; GO:1901265; GO:1901363; GO:0017076; GO:0032553; GO:0043167; GO:0097159; GO:0036094; GO:0000166; GO:0097367; GO:0005488; GO:0003674 [GO:0005737]; GO:0110165; GO:0005622; GO:0005575 [GO:0005884]; GO:0099513; GO:0015629; GO:0099512; GO:0005856; GO:0099081; GO:0043232; GO:0099080; GO:0043228; GO:0043229; GO:0110165; GO:0043226; GO:0005622; GO:0005575 [GO:0007409]; GO:0048812; GO:0048667; GO:0061564; GO:0120039; GO:0031175; GO:0000902; GO:0048666; GO:0048858; GO:0120036; GO:0009653; GO:0048468; GO:0030182; GO:0030030; GO:0032989; GO:0032502; GO:0048856; GO:0048869; GO:0030154; GO:0048699; GO:0016043; GO:0008150; GO:0009987; GO:0022008; GO:0071840; GO:0007399; GO:0048731; GO:0007275; GO:0032501 [GO:0016020]; GO:0110165; GO:0005575 [GO:0019901]; GO:0019900; GO:0019899; GO:0005515; GO:0005488; GO:0003674 [GO:0030424]; GO:0043005; GO:0120025; GO:0042995; GO:0110165; GO:0005575 [GO:0035267]; GO:0043189; GO:1902562; GO:0000123; GO:0031248; GO:0000785; GO:0140535; GO:1902493; GO:0032993; GO:0005694; GO:0032991; GO:1990234; GO:0043232; GO:0005575; GO:1902494; GO:0043228; GO:0043229; GO:0043226; GO:0005622; GO:0110165 [GO:0045202]; GO:0030054; GO:0110165; GO:0005575 [GO:0048870]; GO:0009987; GO:0008150 [GO:0098973]; GO:0005200; GO:0099186; GO:0098974; GO:0005198; GO:0007010; GO:0098918; GO:0099173; GO:0030036; GO:0099188; GO:0003674; GO:0006996; GO:0050808; GO:0016043; GO:0030029; GO:0034330; GO:0071840; GO:0009987; GO:0008150 [GO:0098978]; GO:0045202; GO:0030054; GO:0110165; GO:0005575	238880	Actbl2	mmu:238880; Q8BFZ3	ENSMUSG00000055194						102	0	100	37.63	3	108.5	58.8	132.6	2.36431e+08	1.40777e+08	1.2104e+08	2.59629e+08	1.40777e+08	3.17353e+08	2	2	2	High	High	High	High	High	High	High	1	1	Acetyl [K69(100)]	0		Acetyl [K69(100)]
FALSE		High	Master Protein	280	-4993532946308221067	A6H644	Protein phosphatase 1 regulatory subunit OS=Mus musculus OX=10090 GN=Ppp1r12b PE=1 SV=1	MAELEHLGGKRAESARARRAEQLRRWRGSLTEQEPAERQGAGRQLQTRRGSPRVRFEDGAVFLAACSSGDTDEVKKLLARGADINTVNVDGLTALHQACIDENLDMVKFLVENRANVNQQDNEGWTPLHAAASCGYLNIAEYFISHGASVGIVNSEGEVPSDLAEEPAMKDLLLEQVKKQGVDLEQSRKEEEQQMLQDARQWLNSGRIEDVRQARSGATALHVAAAKGYSEVLRLLIQAGYELNVQDHDGWTPLHAAAHWGVKEACSILAEALCDMDIRNKLGQTPFDVADEGLVEHLEMLQKKQDVLRSEKETRNKLIESDLNSKFQSGLFKNKEKMLYEEEIPKSQDTEEENKESSSSSSEEEEGEDEVSESETEKEADKKPEATVNHSNSEIKSRIMEQIPAPAQNTFSASSARRLSSLFNKAEEPKDESPSSWRLGLRKTGSHNMLSEVANSREALRDRGSSIYRSSSSPRISALLDDKDKERENKSYFSMLVPRRLSSTSDIEEKENRESAVNLVRSGSHTRQLWRDEAKGSETPQTIAPSTYTSTYLKRTPYKSQADSTAEKTADSVSSSTPLCVITNRPAPSTANGVPAATVFSSAGTDPSVEAREKRRSYLTPVRDEEAESLRKARSRQARQTRRSTQGVTLTDLQEAEKTFSRSRAERQAQEQPGEKLEDPGGLEGSTKKQEPSAAPTKGAGEGRSLEEEPIYHRLRYPTQPDKPTTPVSPSASRPSLYTGSHLLRTSRASGPDSENSETSTHATAAKEMDTSEKGEADLDDQSSNRLSVRERRRAKDRRRGTGINFWTNDEDETDVSEEVKEALHERLSRLESGGTNPTSSDSYSDRASARARREAREARLASLTSRVEEDSNRDYKKLYESALTENQKLKTKLQEAQLELADIKAKLEKMAQQKQEKTSDRSSVLEVEKRERRALERKMSEMEEEMKNLHQLKQIQTLKQMNEQLQAENRALTRVVARLSKSIESSDTQEL	>tr|A6H644|A6H644_MOUSE Protein phosphatase 1 regulatory subunit OS=Mus musculus OX=10090 GN=Ppp1r12b PE=1 SV=1	0	52.477	0	13	9	31	0	9	992	110.9	5.74	3488.98	69.74	9	13	13	18	7	9	signal transduction	cytoskeleton;other cell component	enzyme regulator activity;other molecular function	Pf12796, Pf15898	[GO:0001725]; GO:0042641; GO:0097517; GO:0110165; GO:0015629; GO:0032432; GO:0005575; GO:0005856; GO:0043232; GO:0043228; GO:0043229; GO:0043226; GO:0005622 [GO:0005737]; GO:0110165; GO:0005622; GO:0005575 [GO:0007165]; GO:0009987; GO:0050794; GO:0007154; GO:0023052; GO:0051716; GO:0008150; GO:0050789; GO:0050896; GO:0065007 [GO:0019208]; GO:0030234; GO:0098772; GO:0003674 [GO:0019901]; GO:0019900; GO:0019899; GO:0005515; GO:0005488; GO:0003674	329251	Ppp1r12b	A6H644; mmu:329251	ENSMUSG00000073557						35	0	100	17.43	3	119.9	92.7	87.4	6.44848e+06	5.24276e+06	1.87118e+06	7.0812e+06	5.47845e+06	5.16044e+06	6	5	5	High	High	High	High	High	High	High	1	0		0
FALSE		High	Master Protein Candidate	280	2554408057868275415	Q8BG95	Protein phosphatase 1 regulatory subunit 12B OS=Mus musculus OX=10090 GN=Ppp1r12b PE=1 SV=2	MAELEHLGGKRAESARARRAEQLRRWRGSLTEQEPAERQGAGRQLQTRRGSPRVRFEDGAVFLAACSSGDTDEVKKLLARGADINTVNVDGLTALHQACIDENLDMVKFLVENRANVNQQDNEGWTPLHAAASCGYLNIAEYFISHGASVGIVNSEGEVPSDLAEEPAMKDLLLEQVKKQGVDLEQSRKEEEQQMLQDARQWLNSGRIEDVRQARSGATALHVAAAKGYSEVLRLLIQAGYELNVQDHDGWTPLHAAAHWGVKEACSILAEALCDMDIRNKLGQTPFDVADEGLVEHLEMLQKKQDVLRSEKETRNKLIESDLNSKFQSGLFKNKEKMLYEEEIPKSQDTEEENKESSSSSSEEEEGEDEVSESETEKEADKKPEATVNHSNSEIKSRIMEQIPAPAQNTFSASSARRLSSLFNKAEEPKDESPSSWRLGLRKTGSHNMLSEVANSREALRDRGSSIYRSSSSPRISALLDDKDKERENKSYFSMLVPRRLSSTSDIEEKENRESAVNLVRSGSHTRQLWRDEAKGSETPQTIAPSTYTSTYLKRTPYKSQADSTAEKTADSVSSSTPLCVITNRPAPSTANGVPAATVFSSAGTDPSVEAREKRRSYLTPVRDEEAESLRKARSRQARQTRRSTQGVTLTDLQEAEKTFSRSRAERQAQEQPGEKLEDPGGLEGSTKKQEPSAAPTKGAGEGRSLEEEPIYHRLRYPTQPDKPTTPVSPSASRPSLYTGSHLLRTSRASGPDSENSETSTHATAAKEMDTSEKGEADLDDQSSNRLSVRERRRAKDRRRGTGINFWTNDEDETDVSEEVKEALHERLSRLESGGTNPTSSDSYSDRASARARREAREARLASLTSRVEEDSNRDYKKLYESALTENQKLKTKLQEAQLELADIKAKLEKMAQQKQEKTSDRSSVLEVEKRERRALERKMSEMEEEMKVLTELKSDNQRLKDENGALIRVISKLSK	>sp|Q8BG95|MYPT2_MOUSE Protein phosphatase 1 regulatory subunit 12B OS=Mus musculus OX=10090 GN=Ppp1r12b PE=1 SV=2	0	52.477	0	13	9	31	0	9	976	109	5.74	3488.98	69.74	10	13	13	18	7	9	signal transduction	cytoskeleton;other cell component	enzyme regulator activity;other molecular function	Pf12796, Pf15898	[GO:0001725]; GO:0042641; GO:0097517; GO:0110165; GO:0015629; GO:0032432; GO:0005575; GO:0005856; GO:0043232; GO:0043228; GO:0043229; GO:0043226; GO:0005622 [GO:0004857]; GO:0030234; GO:0140678; GO:0098772; GO:0003674 [GO:0005737]; GO:0110165; GO:0005622; GO:0005575 [GO:0007165]; GO:0009987; GO:0050794; GO:0007154; GO:0023052; GO:0051716; GO:0008150; GO:0050789; GO:0050896; GO:0065007 [GO:0019208]; GO:0030234; GO:0098772; GO:0003674 [GO:0019901]; GO:0019900; GO:0019899; GO:0005515; GO:0005488; GO:0003674 [GO:0030018]; GO:0110165; GO:0031674; GO:0005575; GO:0030017; GO:0030016; GO:0043292; GO:0043232; GO:0099512; GO:0005737; GO:0043228; GO:0043229; GO:0099081; GO:0005622; GO:0043226; GO:0099080 [GO:0031672]; GO:0110165; GO:0030017; GO:0005575; GO:0030016; GO:0043292; GO:0043232; GO:0099512; GO:0005737; GO:0043228; GO:0043229; GO:0099081; GO:0005622; GO:0043226; GO:0099080		Ppp1r12b	Q8BG95; Q8BXY7; Q9D8S6	ENSMUSG00000073557			R-MMU-2565942; R-MMU-5625740; R-MMU-5627123	R-MMU-2565942; R-MMU-5625740; R-MMU-5627123	Regulation of PLK1 Activity at G2/M Transition; RHO GTPases activate PKNs; RHO GTPases activate PAKs	46	3	100	17.43	3	119.9	92.7	87.4	6.44848e+06	5.24276e+06	1.87118e+06	7.0812e+06	5.47845e+06	5.16044e+06	6	5	5	High	High	High	High	High	High	High	1	0		0
FALSE		High	Master Protein	1027	5610136889246757441	P45376	Aldo-keto reductase family 1 member B1 OS=Mus musculus OX=10090 GN=Akr1b1 PE=1 SV=3	MASHLELNNGTKMPTLGLGTWKSPPGQVTEAVKVAIDLGYRHIDCAQVYQNEKEVGVALQEKLKEQVVKRQDLFIVSKLWCTFHDKSMVKGAFQKTLSDLQLDYLDLYLIHWPTGFKPGPDYFPLDASGNVIPSDTDFVDTWTAMEQLVDEGLVKTIGVSNFNPLQIERILNKPGLKYKPAVNQIECHPYLTQEKLIEYCHSKGIVVTAYSPLGSPDRPWAKPEDPSLLEDPRIKAIAAKYNKTTAQVLIRFPIQRNLVVIPKSVTPVRIAENLKVFDFEVSSEDMATLLSYNRNWRVCALMSCAKHKDYPFHAEV	>sp|P45376|ALDR_MOUSE Aldo-keto reductase family 1 member B1 OS=Mus musculus OX=10090 GN=Akr1b1 PE=1 SV=3	0	52.351	0	54	16	58	9	15	316	35.7	7.18	6303.57	77.53	44	54	26	32	13	16	other metabolic processes;stress response;developmental processes;signal transduction;other biological processes	non-structural extracellular;cytosol;nucleus;other cytoplasmic organelle;other cell component	other molecular function	Pf00248	[GO:0001523]; GO:0016101; GO:0006721; GO:0006720; GO:0044255; GO:0006629; GO:0044237; GO:0044238; GO:0071704; GO:0008152; GO:0009987; GO:0008150 [GO:0001758]; GO:0016620; GO:0016903; GO:0016491; GO:0003824; GO:0003674 [GO:0001894]; GO:0060249; GO:0048871; GO:0032501; GO:0042592; GO:0008150 [GO:0002070]; GO:0048469; GO:0002064; GO:0048869; GO:0071695; GO:0048468; GO:0030855; GO:0009987; GO:0032502; GO:0021700; GO:0048856; GO:0030154; GO:0060429; GO:0008150; GO:0009888 [GO:0003091]; GO:0003014; GO:0050891; GO:0003008; GO:0050878; GO:0140962; GO:0032501; GO:0065008; GO:0048871; GO:0048878; GO:0008150; GO:0065007; GO:0042592 [GO:0004032]; GO:0008106; GO:0004033; GO:0016616; GO:0016614; GO:0016491; GO:0003824; GO:0003674 [GO:0005615]; GO:0110165; GO:0005576; GO:0005575 [GO:0005654]; GO:0110165; GO:0031981; GO:0005575; GO:0070013; GO:0005634; GO:0043233; GO:0043229; GO:0043231; GO:0031974; GO:0043226; GO:0005622; GO:0043227 [GO:0005829]; GO:0110165; GO:0005737; GO:0005575; GO:0005622 [GO:0005996]; GO:0005975; GO:0044281; GO:0044238; GO:0071704; GO:0008152; GO:0008150 [GO:0006061]; GO:0006060; GO:0019406; GO:0006059; GO:0019401; GO:0019400; GO:0016051; GO:0046173; GO:0005975; GO:0019751; GO:1901576; GO:0046165; GO:0044238; GO:0071704; GO:0006066; GO:0009058; GO:0044283; GO:1901617; GO:0008152; GO:0044281; GO:1901615; GO:0008150 [GO:0010033]; GO:0042221; GO:0050896; GO:0008150 [GO:0018505]; GO:0016628; GO:0016627; GO:0016491; GO:0003824; GO:0003674 [GO:0019853]; GO:0019852; GO:0042364; GO:0046364; GO:0046394; GO:1901336; GO:0005996; GO:0006767; GO:0019752; GO:1901334; GO:0009110; GO:0016051; GO:0044283; GO:0016053; GO:0018130; GO:1901362; GO:0005975; GO:0044281; GO:0006766; GO:0043436; GO:0046483; GO:1901360; GO:0044249; GO:1901576; GO:0009058; GO:0006082; GO:0044238; GO:0071704; GO:0008152; GO:0044237; GO:0008150; GO:0009987 [GO:0031098]; GO:0033554; GO:0035556; GO:0006950; GO:0051716; GO:0007165; GO:0050896; GO:0009987; GO:0050794; GO:0007154; GO:0023052; GO:0008150; GO:0050789; GO:0065007 [GO:0032838]; GO:0099568; GO:0120025; GO:0005737; GO:0042995; GO:0110165; GO:0005622; GO:0005575 [GO:0033010]; GO:0005911; GO:0070161; GO:0030054; GO:0110165; GO:0005575 [GO:0035809]; GO:0003014; GO:0050878; GO:0003008; GO:0065008; GO:0032501; GO:0065007; GO:0008150 [GO:0036130]; GO:0016616; GO:0006693; GO:0016614; GO:0006692; GO:0016491; GO:0006690; GO:0033559; GO:0003824; GO:0019752; GO:0006631; GO:0003674; GO:0043436; GO:0032787; GO:0044255; GO:0006082; GO:0006629; GO:0044237; GO:0044281; GO:0071704; GO:0044238; GO:0008152; GO:0009987; GO:0008150 [GO:0042415]; GO:0006584; GO:0006576; GO:0009712; GO:0009308; GO:0018958; GO:1901564; GO:0006725; GO:1901360; GO:1901615; GO:0006807; GO:0071704; GO:0044237; GO:0008152; GO:0009987; GO:0008150 [GO:0042629]; GO:0005764; GO:0000323; GO:0005773; GO:0043231; GO:0005737; GO:0043227; GO:0043229; GO:0110165; GO:0005622; GO:0043226; GO:0005575 [GO:0043066]; GO:0042981; GO:0043069; GO:0043067; GO:0048523; GO:0050794; GO:0048519; GO:0050789; GO:0065007; GO:0008150 [GO:0043220]; GO:0110165; GO:0043218; GO:0005575; GO:0043209 [GO:0043795]; GO:0016903; GO:0016491; GO:0003824; GO:0003674 [GO:0044597]; GO:0006725; GO:0006807; GO:0030638; GO:0030647; GO:1901360; GO:1901661; GO:0044237; GO:0008152; GO:0019748; GO:0071704; GO:0016137; GO:0042180; GO:0009987; GO:0008150; GO:1901657; GO:0044281; GO:1901135 [GO:0044598]; GO:0006725; GO:0006807; GO:0016137; GO:0030638; GO:0034308; GO:1901360; GO:1901661; GO:1902644; GO:0044237; GO:0008152; GO:1901657; GO:0019748; GO:0071704; GO:0006066; GO:0042180; GO:0009987; GO:0008150; GO:1901135; GO:0044281; GO:1901615 [GO:0046370]; GO:0006000; GO:0019319; GO:0019318; GO:0046364; GO:0005996; GO:0016051; GO:0044283; GO:0005975; GO:0044281; GO:1901576; GO:0009058; GO:0044238; GO:0071704; GO:0008152; GO:0008150 [GO:0046427]; GO:0046425; GO:1904894; GO:1904892; GO:0009967; GO:0009966; GO:0010647; GO:0023056; GO:0048584; GO:0010646; GO:0023051; GO:0048583; GO:0048522; GO:0048518; GO:0050794; GO:0050789; GO:0065007; GO:0008150 [GO:0047655]; GO:0016616; GO:0016614; GO:0016491; GO:0003824; GO:0003674 [GO:0047939]; GO:0016616; GO:0016614; GO:0016491; GO:0003824; GO:0003674 [GO:0047956]; GO:1990042; GO:0016616; GO:0016614; GO:0016491; GO:0003824; GO:0003674 [GO:0048471]; GO:0110165; GO:0005737; GO:0005575; GO:0005622 [GO:0048661]; GO:0008284; GO:0048660; GO:0042127; GO:0048522; GO:0050794; GO:0048518; GO:0050789; GO:0065007; GO:0008150 [GO:0052650]; GO:0008106; GO:0042572; GO:0004033; GO:0001523; GO:0034308; GO:0042445; GO:0120254; GO:0016616; GO:0016101; GO:0006066; GO:0008152; GO:0010817; GO:0071704; GO:0016614; GO:0006721; GO:0044281; GO:1901615; GO:0008150; GO:0065008; GO:0016491; GO:0006720; GO:0065007; GO:0003824; GO:0044255; GO:0003674; GO:0006629; GO:0044237; GO:0044238; GO:0009987 [GO:0070301]; GO:0034614; GO:0042542; GO:0000302; GO:0034599; GO:1901701; GO:0010035; GO:0006979; GO:1901700; GO:0062197; GO:0070887; GO:0042221; GO:0006950; GO:0033554; GO:0051716; GO:0050896; GO:0009987; GO:0008150 [GO:0071475]; GO:0042538; GO:0071472; GO:0071474; GO:0006972; GO:0009651; GO:0071470; GO:0006970; GO:0062197; GO:0071214; GO:0006950; GO:0009628; GO:0033554; GO:0070887; GO:0104004; GO:0050896; GO:0051716; GO:0042221; GO:0008150; GO:0009987 [GO:0072061]; GO:0072044; GO:0035295; GO:0001822; GO:0048856; GO:0007275; GO:0048513; GO:0072001; GO:0032502; GO:0032501; GO:0048731; GO:0008150 [GO:0072205]; GO:0072044; GO:0001656; GO:0035295; GO:0001822; GO:0048856; GO:0007275; GO:0048513; GO:0072001; GO:0032502; GO:0032501; GO:0048731; GO:0008150 [GO:0097238]; GO:0051595; GO:0071310; GO:0110096; GO:1901655; GO:1901654; GO:0010033; GO:0070887; GO:1901701; GO:1901700; GO:0042221; GO:0051716; GO:0050896; GO:0009987; GO:0008150 [GO:0097454]; GO:0005902; GO:0097386; GO:0098858; GO:0120025; GO:0042995; GO:0110165; GO:0005575	11677	Akr1b1	mmu:11677; O70130; P45376; Q99KC9	ENSMUSG00000001642	WP1251; WP1265; WP4347	Metapathway biotransformation; Polyol pathway; Eicosanoid metabolism via cyclooxygenases (COX)	R-MMU-196108; R-MMU-5652227	R-MMU-196108; R-MMU-5652227	Pregnenolone biosynthesis; Fructose biosynthesis	247	5	100	18.8	3	80.7	118.2	101.1	3.26931e+07	5.29538e+07	1.72455e+07	3.61364e+07	5.29538e+07	4.52952e+07	13	14	13	High	High	High	High	High	High	High	1	0		0
FALSE		High	Master Protein	1001	5233090389149983782	P26645	Myristoylated alanine-rich C-kinase substrate OS=Mus musculus OX=10090 GN=Marcks PE=1 SV=2	MGAQFSKTAAKGEATAERPGEAAVASSPSKANGQENGHVKVNGDASPAAAEPGAKEELQANGSAPAADKEEPASGSAATPAAAEKDEAAAATEPGAGAADKEAAEAEPAEPSSPAAEAEGASASSTSSPKAEDGAAPSPSSETPKKKKKRFSFKKSFKLSGFSFKKSKKESGEGAEAEGATAEGAKDEAAAAAGGEGAAAPGEQAGGAGAEGAAGGEPREAEAAEPEQPEQPEQPAAEEPQAEEQSEAAGEKAEEPAPGATAGDASSAAGPEQEAPAATDEAAASAAPAASPEPQPECSPEAPPAPTAE	>sp|P26645|MARCS_MOUSE Myristoylated alanine-rich C-kinase substrate OS=Mus musculus OX=10090 GN=Marcks PE=1 SV=2	0	52.235	0	46	8	33	8	8	309	29.6	4.34	5049.14	66.83	31	46	15	18	6	8	cell adhesion;cell organization and biogenesis;stress response;transport;developmental processes;other biological processes	plasma membrane;other membranes;cytosol;cytoskeleton;nucleus;other cell component	cytoskeletal activity;other molecular function	Pf02063	[GO:0001520]; GO:0099513; GO:0036126; GO:0099512; GO:0005856; GO:0097729; GO:0099081; GO:0043232; GO:0031514; GO:0099080; GO:0043228; GO:0043229; GO:0005929; GO:0110165; GO:0043226; GO:0005622; GO:0043227; GO:0120025; GO:0005575; GO:0042995 [GO:0001786]; GO:0005543; GO:0072341; GO:0008289; GO:0005488; GO:0003674 [GO:0005080]; GO:0019901; GO:0019900; GO:0019899; GO:0005515; GO:0005488; GO:0003674 [GO:0005516]; GO:0005515; GO:0005488; GO:0003674 [GO:0005543]; GO:0008289; GO:0005488; GO:0003674 [GO:0005737]; GO:0110165; GO:0005622; GO:0005575 [GO:0005813]; GO:0005815; GO:0110165; GO:0015630; GO:0005575; GO:0005856; GO:0043232; GO:0043228; GO:0043229; GO:0043226; GO:0005622 [GO:0005886]; GO:0016020; GO:0071944; GO:0110165; GO:0005575 [GO:0005938]; GO:0005737; GO:0071944; GO:0110165; GO:0005622; GO:0005575 [GO:0006886]; GO:0015031; GO:0046907; GO:0008104; GO:0045184; GO:0071702; GO:0071705; GO:0006810; GO:0051641; GO:0051649; GO:0070727; GO:0051234; GO:0009987; GO:0051179; GO:0033036; GO:0008150 [GO:0006915]; GO:0012501; GO:0008219; GO:0009987; GO:0008150 [GO:0007005]; GO:0006996; GO:0016043; GO:0071840; GO:0009987; GO:0008150 [GO:0007015]; GO:0097435; GO:0030036; GO:0016043; GO:0007010; GO:0030029; GO:0071840; GO:0006996; GO:0009987; GO:0008150 [GO:0007417]; GO:0048731; GO:0007399; GO:0048856; GO:0007275; GO:0032502; GO:0032501; GO:0008150 [GO:0010976]; GO:0010975; GO:0031346; GO:0120035; GO:0031344; GO:0051130; GO:0051128; GO:0048522; GO:0050794; GO:0048518; GO:0050789; GO:0065007; GO:0008150 [GO:0016020]; GO:0110165; GO:0005575 [GO:0021915]; GO:0035295; GO:0060429; GO:0007399; GO:0043009; GO:0048856; GO:0007275; GO:0009888; GO:0048731; GO:0009792; GO:0032502; GO:0032501; GO:0009790; GO:0008150 [GO:0022008]; GO:0030154; GO:0007399; GO:0048869; GO:0048731; GO:0009987; GO:0032502; GO:0048856; GO:0007275; GO:0008150; GO:0032501 [GO:0030426]; GO:0030427; GO:0150034; GO:0110165; GO:0030424; GO:0005575; GO:0043005; GO:0120025; GO:0042995 [GO:0031589]; GO:0007155; GO:0009987; GO:0008150 [GO:0032059]; GO:0120025; GO:0042995; GO:0110165; GO:0005575 [GO:0032432]; GO:0110165; GO:0015629; GO:0005575; GO:0005856; GO:0043232; GO:0043228; GO:0043229; GO:0043226; GO:0005622 [GO:0033391]; GO:0036464; GO:0035770; GO:0005737; GO:0043232; GO:0099080; GO:0110165; GO:0005622; GO:0043228; GO:0043229; GO:0005575; GO:0043226 [GO:0034976]; GO:0033554; GO:0006950; GO:0051716; GO:0050896; GO:0009987; GO:0008150 [GO:0042585]; GO:0001674; GO:0043073; GO:0005634; GO:0043231; GO:0043227; GO:0043229; GO:0043226; GO:0005622; GO:0110165; GO:0005575 [GO:0042734]; GO:0097060; GO:0098793; GO:0098590; GO:0045202; GO:0110165; GO:0016020; GO:0005886; GO:0030054; GO:0005575; GO:0071944 [GO:0042802]; GO:0005515; GO:0005488; GO:0003674 [GO:0043197]; GO:0044309; GO:0098794; GO:0030425; GO:0043005; GO:0110165; GO:0045202; GO:0097447; GO:0120025; GO:0005575; GO:0030054; GO:0036477; GO:0042995 [GO:0043226]; GO:0110165; GO:0005575 [GO:0043679]; GO:0044306; GO:0098793; GO:0150034; GO:0110165; GO:0043005; GO:0045202; GO:0030424; GO:0005575; GO:0120025; GO:0030054; GO:0042995 [GO:0044307]; GO:0030425; GO:0043005; GO:0097447; GO:0120025; GO:0036477; GO:0042995; GO:0110165; GO:0005575 [GO:0045211]; GO:0097060; GO:0098794; GO:0098590; GO:0045202; GO:0110165; GO:0016020; GO:0005886; GO:0030054; GO:0005575; GO:0071944 [GO:0046628]; GO:0009967; GO:0046626; GO:1900078; GO:0009966; GO:0010647; GO:0023056; GO:0048584; GO:0048522; GO:1900076; GO:0010646; GO:0023051; GO:0048583; GO:0048518; GO:0050794; GO:0050789; GO:0065007; GO:0008150 [GO:0051015]; GO:0003779; GO:0044877; GO:0008092; GO:0005488; GO:0005515; GO:0003674 [GO:0051017]; GO:0022607; GO:0061572; GO:0016043; GO:0044085; GO:0007015; GO:0071840; GO:0097435; GO:0030036; GO:0009987; GO:0007010; GO:0030029; GO:0008150; GO:0006996 [GO:0051764]; GO:0007015; GO:0097435; GO:0030036; GO:0016043; GO:0007010; GO:0030029; GO:0071840; GO:0006996; GO:0009987; GO:0008150 [GO:0061003]; GO:0010976; GO:0050775; GO:0060999; GO:0061001; GO:0010975; GO:0031346; GO:0010770; GO:0048814; GO:0050769; GO:0051094; GO:0060998; GO:0022603; GO:0099175; GO:0120035; GO:0031344; GO:0051130; GO:0010720; GO:0022604; GO:0050773; GO:0050767; GO:0051962; GO:0048518; GO:0050793; GO:0050807; GO:0051128; GO:0048522; GO:0045597; GO:0060284; GO:0051960; GO:0051240; GO:0050789; GO:0050803; GO:0050794; GO:0045595; GO:2000026; GO:0051239; GO:0065007; GO:0065008; GO:0008150 [GO:0098978]; GO:0045202; GO:0030054; GO:0110165; GO:0005575 [GO:0099523]; GO:0099522; GO:0098793; GO:0005829; GO:0110165; GO:0045202; GO:0005737; GO:0005575; GO:0030054; GO:0005622 [GO:0099571]; GO:0005856; GO:0098794; GO:0043232; GO:0110165; GO:0045202; GO:0043228; GO:0043229; GO:0005575; GO:0030054; GO:0043226; GO:0005622 [GO:1905274]; GO:0099159; GO:1905244; GO:0050807; GO:0051128; GO:0050803; GO:0050794; GO:0065008; GO:0050789; GO:0065007; GO:0008150	17118	Marcks	mmu:17118; P26645	ENSMUSG00000069662			R-MMU-399997	R-MMU-399997	Acetylcholine regulates insulin secretion	194	1	100	24.71	3	71.7	117.1	111.2	4.97194e+06	9.96359e+06	3.53021e+06	6.09714e+06	9.96359e+06	9.45716e+06	4	7	6	High	High	High	High	High	High	High	1	0		0
FALSE		High	Master Protein	731	1427171113711594664	Q91VA7	Isocitrate dehydrogenase [NAD] subunit, mitochondrial OS=Mus musculus OX=10090 GN=Idh3b PE=1 SV=1	MAALSNVRWLTRAVLAARNSGAWRGLGTSTAHAASQSQAQDVRVEGAFPVTMLPGDGVGPELMHAVKEVFKAAAVPVEFKEHHLSEVQNMASEEKLEQVLSSMKENKVAIIGKIYTPMEYKGELASYDMQLRRKLDLFANVVHVKSLPGYKTRHNNLDLVIIREQTEGEYSSLEHESAKGVIECLKIVTRTKSQRIAKFAFDYATKKGRSKVTAVHKANIMKLGDGLFLQCCEEVAELYPKIKFETMIIDNCCMQLVQNPYQFDVLVMPNLYGNIIDNLAAGLVGGAGVVPGESYSAEYAVFETGARHPFAQAVGRNIANPTAMLLSATNMLRHLNLEYHSSMIADAVKKVIKAGKVRTRDMGGYSTTTDFIKSVIGHLHPHGG	>tr|Q91VA7|Q91VA7_MOUSE Isocitrate dehydrogenase [NAD] subunit, mitochondrial OS=Mus musculus OX=10090 GN=Idh3b PE=1 SV=1	0	52.037	0	26	11	42	0	11	384	42.2	8.6	5019.4	61.52	19	26	19	23	8	11	other metabolic processes	mitochondrion	other molecular function	Pf00180	[GO:0000287]; GO:0046872; GO:0043169; GO:0043167; GO:0036094; GO:0005488; GO:0003674 [GO:0004449]; GO:0004448; GO:0016616; GO:0016614; GO:0016491; GO:0003824; GO:0003674 [GO:0005962]; GO:0030062; GO:0045242; GO:0045239; GO:0098798; GO:0005759; GO:1990204; GO:1902494; GO:0005737; GO:0032991; GO:0005739; GO:0070013; GO:0110165; GO:0005622; GO:0005575; GO:0043231; GO:0043233; GO:0043229; GO:0043227; GO:0031974; GO:0043226 [GO:0006099]; GO:0044238; GO:0009060; GO:0008152; GO:0045333; GO:0008150; GO:0015980; GO:0006091; GO:0044237; GO:0009987 [GO:0006102]; GO:0072350; GO:1902652; GO:0019752; GO:0006066; GO:0043436; GO:0044281; GO:1901615; GO:0006082; GO:0008152; GO:0071704; GO:0044237; GO:0008150; GO:0009987 [GO:0006103]; GO:0043648; GO:0019752; GO:0043436; GO:0006082; GO:0044237; GO:0044281; GO:0071704; GO:0008152; GO:0009987; GO:0008150 [GO:0006734]; GO:0019674; GO:0006163; GO:0046496; GO:0009117; GO:0072521; GO:0019362; GO:0006753; GO:0006725; GO:0034641; GO:0046483; GO:1901360; GO:1901564; GO:0072524; GO:0006796; GO:0019637; GO:0055086; GO:0044237; GO:0006807; GO:0071704; GO:0006793; GO:0006139; GO:0044281; GO:0008152; GO:0009987; GO:0044238; GO:0008150 [GO:0051287]; GO:0030554; GO:0017076; GO:0000166; GO:1901265; GO:1901363; GO:0097159; GO:0036094; GO:0005488; GO:0003674	170718	Idh3b	Q91VA7	ENSMUSG00000027406	WP434	TCA cycle	R-MMU-71403	R-MMU-71403	Citric acid cycle (TCA cycle)	84	2	100	33.12	3	118	120.2	61.8	1.99815e+07	2.25313e+07	4.2674e+06	2.21774e+07	2.25906e+07	1.16107e+07	8	8	6	High	High	High	High	High	High	High	1	0		0
FALSE		High	Master Protein Candidate	731	7420440291608609505	A0A668KL51	Isocitrate dehydrogenase [NAD] subunit, mitochondrial OS=Mus musculus OX=10090 GN=Idh3b PE=1 SV=1	MAALSNVRWLTRAVLAARNSGAWRGLGTSTAHAASQSQAQDVRVEGAFPVTMLPGDGVGPELMHAVKEVFKAAAVPVEFKEHHLSEVQNMASEEKLEQVLSSMKENKVAIIGKIYTPMEYKGELASYDMQLRRKLDLFANVVHVKSLPGYKTRHNNLDLVIIREQTEGEYSSLEHESAKGVIECLKIVTRTKSQRIAKFAFDYATKKGRSKVTAVHKANIMKLGDGLFLQCCEEVAELYPKIKFETMIIDNCCMQLVQNPYQFDVLVMPNLYGNIIDNLAAGLVGGAGVVPGESYSAEYAVFETGARHPFAQAVGRNIANPTAMLLSATNMLRHLNLEYHSSMIADAVKKVIKAGKVRTSDMGGYATCHDFTEAVITALS	>tr|A0A668KL51|A0A668KL51_MOUSE Isocitrate dehydrogenase [NAD] subunit, mitochondrial OS=Mus musculus OX=10090 GN=Idh3b PE=1 SV=1	0	52.037	0	27	11	42	0	11	380	41.7	8.02	5019.4	61.52	19	27	19	23	8	11	other metabolic processes	mitochondrion	other molecular function	Pf00180	[GO:0000287]; GO:0046872; GO:0043169; GO:0043167; GO:0036094; GO:0005488; GO:0003674 [GO:0004449]; GO:0004448; GO:0016616; GO:0016614; GO:0016491; GO:0003824; GO:0003674 [GO:0005962]; GO:0030062; GO:0045242; GO:0045239; GO:0098798; GO:0005759; GO:1990204; GO:1902494; GO:0005737; GO:0032991; GO:0005739; GO:0070013; GO:0110165; GO:0005622; GO:0005575; GO:0043231; GO:0043233; GO:0043229; GO:0043227; GO:0031974; GO:0043226 [GO:0006099]; GO:0044238; GO:0009060; GO:0008152; GO:0045333; GO:0008150; GO:0015980; GO:0006091; GO:0044237; GO:0009987 [GO:0006102]; GO:0072350; GO:1902652; GO:0019752; GO:0006066; GO:0043436; GO:0044281; GO:1901615; GO:0006082; GO:0008152; GO:0071704; GO:0044237; GO:0008150; GO:0009987 [GO:0006103]; GO:0043648; GO:0019752; GO:0043436; GO:0006082; GO:0044237; GO:0044281; GO:0071704; GO:0008152; GO:0009987; GO:0008150 [GO:0006734]; GO:0019674; GO:0006163; GO:0046496; GO:0009117; GO:0072521; GO:0019362; GO:0006753; GO:0006725; GO:0034641; GO:0046483; GO:1901360; GO:1901564; GO:0072524; GO:0006796; GO:0019637; GO:0055086; GO:0044237; GO:0006807; GO:0071704; GO:0006793; GO:0006139; GO:0044281; GO:0008152; GO:0009987; GO:0044238; GO:0008150 [GO:0051287]; GO:0030554; GO:0017076; GO:0000166; GO:1901265; GO:1901363; GO:0097159; GO:0036094; GO:0005488; GO:0003674		Idh3b	A0A668KL51	ENSMUSG00000027406						84	0	100	33.12	3	118	120.2	61.8	1.99815e+07	2.25313e+07	4.2674e+06	2.21774e+07	2.25906e+07	1.16107e+07	8	8	6	High	High	High	High	High	High	High	1	0		0
FALSE		High	None	640	-2675793347023677332	P28650-2	Isoform 2 of Adenylosuccinate synthetase isozyme 1 OS=Mus musculus OX=10090 GN=Adss1	MSGTRASNDRPPGTGGVKRGRLQQEAAATGSRVTVVLGAQWGDEGKGKVVDLLATDADIVSRCQGGNNAGHTVVVDGKEYDFHLLPSGIINTKAVSFIGNGVVIHLPGLFEEAEKNEKKGLKDWEKRLIISDRAHLENEVPHEPLPSASLLPMCWLLAPVFDFHQAVDGLQEVQRQAQEGKNIGTTKKGIGPTYSSKAARTGLRICDLLSDFDEFSARFKNLAHQHQSMFPTLEIDVEGQLKRLKGFAERIRPMVRDGVYFMYEALHGPPKKVLVEGANAALLDIDFGTYPFVTSSNCTVGGVCTGLGIPPQNIGDVYGVVKAYTTRVGIGAFPTEQINEIGDLLQNRGHEWGVTTGRKRRCGWLDLMILRYAHMVNGFTALALTKLDILDVLSEIKVGISYKLNGKRIPYFPANQEILQKVEVEYETLPGWKADTTGARKWEDLPPQAQSYVRFVENHMGVAVKWVGVGKSRESMIQLF	>sp|P28650-2|PURA1_MOUSE Isoform 2 of Adenylosuccinate synthetase isozyme 1 OS=Mus musculus OX=10090 GN=Adss1	0	52.029	0	25	9	30	0	9	480	52.7	7.78	3499.11	71.21	20	25	11	19	7	9							Adss1	P28650-2							0	0	100	8.89	3	89.8	105.8	104.5	1.44299e+07	1.8806e+07	7.09865e+06	1.61481e+07	1.90246e+07	1.8797e+07	6	7	7	High	High	High	High	High	High	High	1	0		0
FALSE		High	None	640	7453533437011249145	J3QN31	Adenylosuccinate synthetase isozyme 1 OS=Mus musculus OX=10090 GN=Adssl1 PE=1 SV=1	MSGTRASNDRPPGTGGVKRGRLQQEAAATGSRVTVVLGAQWGDEGKGKVVDLLATDADIVSRCQGGNNAGHTVVVDGKEYDFHLLPSGIINTKAVSFIGNGVVIHLPGLFEEAEKNEKKGLKDWEKRLIISDRAHLENEVPHKPLPSASLLPMCWLLAPVFDFHQAVDGLQEVQRQAQEGKNIGTTKKGIGPTYSSKAARTGLRICDLLSDFDEFSARFKNLAHQHQSMFPTLEIDVEGQLKRLKGFAERIRPMVRDGVYFMYEALHGPPKKVLVEGANAALLDIDFGTYPFVTSSNCTVGGVCTGLGIPPQNIGDVYGVVKAYTTRVGIGAFPTEQINEIGDLLQNRGHEWGVTTGRKRRCGWLDLMILRYAHMVNGFTALALTKLDILDVLSEIKVGISYKLNGKRIPYFPANQEILQKVEVEYETLPGWKADTTGARKWEDLPPQAQSYVRFVENHMGVAVKWVGVGKSRESMIQLF	>tr|J3QN31|J3QN31_MOUSE Adenylosuccinate synthetase isozyme 1 OS=Mus musculus OX=10090 GN=Adssl1 PE=1 SV=1	0	52.029	0	25	9	30	0	9	480	52.7	8.19	3499.11	71.21	20	25	11	19	7	9	other metabolic processes;stress response;other biological processes	other cell component	cytoskeletal activity;other molecular function	Pf00709	[GO:0000287]; GO:0046872; GO:0043169; GO:0043167; GO:0036094; GO:0005488; GO:0003674 [GO:0003924]; GO:0017111; GO:0016462; GO:0016818; GO:0016817; GO:0016787; GO:0003824; GO:0003674 [GO:0004019]; GO:0016879; GO:0016874; GO:0003824; GO:0003674 [GO:0005525]; GO:0032561; GO:0035639; GO:0019001; GO:0032555; GO:0043168; GO:1901265; GO:1901363; GO:0017076; GO:0032553; GO:0043167; GO:0097159; GO:0036094; GO:0000166; GO:0097367; GO:0005488; GO:0003674 [GO:0005737]; GO:0110165; GO:0005622; GO:0005575 [GO:0006531]; GO:0009066; GO:0043648; GO:0170033; GO:0170039; GO:0019752; GO:1901605; GO:0006520; GO:1901564; GO:0043436; GO:0044238; GO:0071704; GO:0006807; GO:0006082; GO:0008152; GO:0044237; GO:0044281; GO:0008150; GO:0009987 [GO:0006541]; GO:0009064; GO:0170033; GO:0170039; GO:1901605; GO:0006520; GO:0019752; GO:1901564; GO:0044238; GO:0071704; GO:0043436; GO:0006807; GO:0008152; GO:0006082; GO:0008150; GO:0044237; GO:0044281; GO:0009987 [GO:0014850]; GO:0014823; GO:0050896; GO:0008150 [GO:0042594]; GO:0006950; GO:0031667; GO:0050896; GO:0009991; GO:0008150; GO:0009605 [GO:0042802]; GO:0005515; GO:0005488; GO:0003674 [GO:0044208]; GO:0006167; GO:0009152; GO:0009168; GO:0046033; GO:0006164; GO:0009150; GO:0009260; GO:0009127; GO:0009156; GO:0009167; GO:0006163; GO:0009165; GO:0072522; GO:0009259; GO:0046390; GO:0009124; GO:0009126; GO:0009161; GO:0009117; GO:0072521; GO:1901293; GO:0018130; GO:0019438; GO:0044271; GO:1901362; GO:1901566; GO:0019693; GO:0090407; GO:1901137; GO:0009123; GO:0006753; GO:0006725; GO:0034641; GO:0046483; GO:1901360; GO:1901564; GO:0034654; GO:0044249; GO:1901576; GO:0006796; GO:0019637; GO:1901135; GO:0055086; GO:0044237; GO:0006807; GO:0071704; GO:0006139; GO:0009058; GO:0006793; GO:0044281; GO:0008152; GO:0009987; GO:0044238; GO:0008150 [GO:0046040]; GO:0009150; GO:0009167; GO:0006163; GO:0009259; GO:0009126; GO:0009161; GO:0009117; GO:0072521; GO:0019693; GO:0009123; GO:0006753; GO:0006725; GO:0034641; GO:0046483; GO:1901360; GO:1901564; GO:0006796; GO:0019637; GO:1901135; GO:0055086; GO:0044237; GO:0006807; GO:0071704; GO:0006793; GO:0006139; GO:0044281; GO:0008152; GO:0009987; GO:0044238; GO:0008150 [GO:0051015]; GO:0003779; GO:0044877; GO:0008092; GO:0005488; GO:0005515; GO:0003674 [GO:0071257]; GO:0051602; GO:0071214; GO:0009628; GO:0104004; GO:0050896; GO:0051716; GO:0008150; GO:0009987 [GO:0071466]; GO:0009410; GO:0070887; GO:0042221; GO:0051716; GO:0050896; GO:0009987; GO:0008150		Adss1	J3QN31	ENSMUSG00000011148						127	0	100	8.89	3	89.8	105.8	104.5	1.44299e+07	1.8806e+07	7.09865e+06	1.61481e+07	1.90246e+07	1.8797e+07	6	7	7	High	High	High	High	High	High	High	1	0		0
FALSE		High	Master Protein Candidate	691	-2274193178830258251	A0A087WSE3	SPEG complex locus (Fragment) OS=Mus musculus OX=10090 GN=Speg PE=1 SV=1	XSARQLPGEQGNETAPRRETRASIPPSGLHREEPDLQPQPASDALRPRPALPPPSKSALLPPPSPRVGKRALPGPSTQPPATPTSPHRRAQEPSLPEDITTTEEKRGKKPKSSGPSLAGTVESRPQTPLSEASGRLSALGRSPRLVRAGSRILDKLQFFEERRRSLERSDSPPAPLRPWVPLRKARSLEQPKSEGGAAWGTPEASQEELRSPRGSVAERRRLFQQKAASLDERTRQRSATSDLELRFAQELGRIRRSTSREELVRSHESLRATLQRAPSPREPGEPPLFSRPSTPKTSRAVSPAATQPPPPSGAGKSGDEPGRPRSRGPVGRTEPGEGPQQEIKRRDQFPLTRSRAIQECRSPVPPYTADPPESRTKAPSGRKREPPAQAVRFLPWATPGVEDSVLPQTLEKNRAGPEAEKRLRRGPEEDGPWGPWDRRGTRSQGKGRRARPTSPELESSDDSYVSAGEEPLEAPVFEIPLQNMVVAPGADVLLKCIITANPPPQVSWKKDGSMLHSEGRLLIRAEGERHTLLLREAQAADAGSYTATATNELGQATCASSLAVRPGGSTSPFSSPITSDEEYLSPPEEFPEPGETWPRTPTMKLSPSQDHDSSDSSSKAPPTFKVSLMDQSVREGQDVIMSIRVQGEPKPVVSWLRNRQPVRPDQRRFAEEAEGGLCRLRILAAERGDAGFYTCKAVNEYGARQCEARLEVRAHPESRSLAVLAPLQDVDVGAGEMALFECLVAGPADVEVDWLCRGRLLQPALLKCKMHFDGRKCKLLLTSVHEDDSGVYTCKLSTAKDELTCSARLTVRPSLAPLFTRLLEDVEVLEGRAARLDCKISGTPPPSVTWTHFGHPVNEGDNLRLQQDGGLHSLHIARVGSEDEGLYEVSATNTHGQAHCSAQLYVEEPRTAASGPSSKLEKMPSIPEEPEHGDLERLSIPDFLRPLQDLEVGLAKEAMLECQVTGLPYPTISWFHNGHRIQSSDDRRMTQYRDIHRLVFPAVGPQHAGVYKSVIANKLGKAACYAHLYVTDVVPGPPDGAPEVVAVTGRMVTLSWNPPRSLDMAIDPDSLTYTVQHQVLGSDQWTALVTGLREPAWAATGLKKGIQHIFRVLSSSGKSSSKPSAPSEPVQLLEHGPPLEEAPAVLDKQDIVYVVEGQPACVTVTFNHVEAQVVWRSCRGALLEARTGVYELSQPDDDQYCLRICRVSRRDLGPLTCSARNRHGTKACSVTLELAEAPRFESIMEDVEVGPGETARFAVVVEGKPLPDIMWYKDEVLLAESNHVSFVYEENECSLVLLSAGSQDGGVYTCTARNLAGEVSCKAELSVLSAQTAMEVEGVGEDEEHRGRRLSDYYDIHQEIGRGAFSYLRRVVERSSGLEFAAKFIPSQAKPKASARREARLLARLQHGCVLYFHEAFERRRGLVIVTELCTEELLERMARKPTVCESETRTYMRQVLEGICYLHQSHVLHLDVKPENLLVWDGAGGEEQVRICDFGNAQELTPGEPQYCQYGTPEFVAPEIVNQSPVSGVTDIWPVGVVAFLCLTGISPFVGENDRTTLMNIRNYNVAFEETTFLSLSREARGFLIKVLVQDRLRPTAEETLEHPWFKTEAKGAEVSTDHLKLFLSRRRWQRSQISYKCHLVLRPIPELLRAPPERVWVAMPRRQPPSGGLSSSSDSEEEELEELPSVPRPLQPEFSGSRVSLTDIPTEDEALGTPEAGAATPMDWQEQERTPSKDQEAPSPEALPSPGQESPDGPSPRRPELRRGSSAESALPRVGSREPGRSLHKAASVELPQRRSPSPGATRLTRGGLGEGEYAQRLQALRQRLLRGGPEDGKVSGLRGPLLESLGGRARDPRMARAASSEAAPHHQPPPESRGLQKSSSFSQGEAEPRGRHRRAGAPLEIPVARLGARRLQESPSLSALSETQPPSPARPSVPKLSITKSPEPSAVTSRDSPQPPEPQPVPEKVPEPKPEPVRAAKPAQPPLALQMPTQPLTPYAQIMQSLQLSSPTLSPQDPAVPPSEPKPHAAVFARVASPPPGVSEKRVPSARTPPVLAEKARVPTVPPRPGSSLSGSIENLESEAVFEAKFKRSRESPLSRGLRLLSRSRSEERGPFRGAEDDGIYRPSPAGTPLELVRRPERSRSVQDLRVAGEPGLVRRLSLSLSQKLRRTPPGQRHPAWESRSGDGESSEGGSSARASPVLAVRRRLSSTLERLSSRLQRSGSSEDSGGASGRSTPLFGRLRRATSEGESLRRLGVPHNQLGSQTGATTPSAESLGSEASGTSGSSAPGESRSRHRWGLSRLRKDKGLSQPNLSSSVQEDLGHQYVPSESDFPPVFHIKLKDQVLLEGEAATLLCLPAACPAPRISWMKDKQSLRSEPSVVIVSCKDGRQLLSIPRAGKRHAGLYECSATNVLGSITSSCTVAVARIPGKLAPPEVPQTYHDTALVVWKPGDGRAPCTYTLERRVDGESVWHPVSSGIPDCYYNVTQLPVGVTVRFRVACSNRAGQGPFSNPSEKVFIRGTPDSPAQPAAAPRDAPVTSGPTRAPPPDSPTSLAPTPALAPPASQASTLSPSTSSMSANQALSSLKAVGPPPATPPRKHRGLLATQQAEPSPPSIVVTPSEPRSFVPDTGTLTPTSSPQGVKPAPSSTSLYMVTSFVSAPPAPQAPAPEPPPEPTKVTVRSLSPAKEVVSSPTPESTTLRQGPPQKPYTFLEEKARGRFGVVRSCRENATGRTFVAKIVPYAAEGKRRVLQEYEVLRTLHHERLMSLHEAYITPRYLVLIAESCGNRELLCGLSDRFRYSEDDVATYVVQLLQGLDYLHGHHVLHLDIKPDNLLLAADNALKIVDFGSAQPYNPQALKPLGHRTGTLEFMAPEMVKGDPIGSATDIWGAGVLTYIMLSGYSPFYEPDPQETEARIVGGRFDAFQLYPNTSQSATLFLRKVLSVHPWSRPSLQDCLAHPWLQDAYLMKLRRQTLTFTTNRLKEFLGEQRRRRAEAATRHKVLLRSYPGSP	>tr|A0A087WSE3|A0A087WSE3_MOUSE SPEG complex locus (Fragment) OS=Mus musculus OX=10090 GN=Speg PE=1 SV=1	0	51.693	0	7	15	40	0	15	3010	328.2	8.35	4190.96	54.65	5	7	18	22	12	15			kinase activity;other molecular function	Pf00069, Pf07679, Pf16650	[GO:0004672]; GO:0016301; GO:0016773; GO:0140096; GO:0016772; GO:0003824; GO:0016740; GO:0003674 [GO:0005524]; GO:0032559; GO:0035639; GO:0030554; GO:0032555; GO:0043168; GO:1901265; GO:1901363; GO:0017076; GO:0032553; GO:0043167; GO:0097159; GO:0036094; GO:0000166; GO:0097367; GO:0005488; GO:0003674		Speg	A0A087WSE3	ENSMUSG00000026207						27	0	100	47.19	3	154.1	67.5	78.3	1.31537e+07	6.26163e+06	2.72702e+06	1.4604e+07	6.39706e+06	7.42337e+06	9	7	7	High	High	High	High	High	High	High	1	0		0
FALSE		High	Master Protein	691	898550646553079725	E9QQ25	SPEG complex locus OS=Mus musculus OX=10090 GN=Speg PE=1 SV=1	MQKARGTRGEDAGTRAPPSPGVPPKRAKVGAGRGVLVTGDGAGAPVFLRPLKNAAVCAGSDVRLRVVVSGTPQPSLSWFRDGQLLPPPAPEPSCLWLRSCGAQDAGVYSCSAQNERGQASCEAVLTVLEVRDSETAEDDISDVPGTQRLELRDDRAFSTPTGGSDTLVGTSLDTPPTSVTGTSEEQVSWWGSGQTVLEQEAGSGGGTRPLPGSPRQAQTTGAGPRHLGVEPLVRASRANLVGASWGSEDSLSVASDLYGSAFSLYRGRALSIHVSIPPSGLHREEPDLQPQPASDALRPRPALPPPSKSALLPPPSPRVGKRALPGPSTQPPATPTSPHRRAQEPSLPEDITTTEEKRGKKPKSSGPSLAGTVESRPQTPLSEASGRLSALGRSPRLVRAGSRILDKLQFFEERRRSLERSDSPPAPLRPWVPLRKARSLEQPKSEGGAAWGTPEASQEELRSPRGSVAERRRLFQQKAASLDERTRQRSATSDLELRFAQELGRIRRSTSREELVRSHESLRATLQRAPSPREPGEPPLFSRPSTPKTSRAVSPAATQPPPPSGAGKSGDEPGRPRSRGPVGRTEPGEGPQQEIKRRDQFPLTRSRAIQECRSPVPPYTADPPESRTKAPSGRKREPPAQAVRFLPWATPGVEDSVLPQTLEKNRAGPEAEKRLRRGPEEDGPWGPWDRRGTRSQGKGRRARPTSPELESSDDSYVSAGEEPLEAPVFEIPLQNMVVAPGADVLLKCIITANPPPQVSWKKDGSMLHSEGRLLIRAEGERHTLLLREAQAADAGSYTATATNELGQATCASSLAVRPGGSTSPFSSPITSDEEYLSPPEEFPEPGETWPRTPTMKLSPSQDHDSSDSSSKAPPTFKVSLMDQSVREGQDVIMSIRVQGEPKPVVSWLRNRQPVRPDQRRFAEEAEGGLCRLRILAAERGDAGFYTCKAVNEYGARQCEARLEVRAHPESRSLAVLAPLQDVDVGAGEMALFECLVAGPADVEVDWLCRGRLLQPALLKCKMHFDGRKCKLLLTSVHEDDSGVYTCKLSTAKDELTCSARLTVRPSLAPLFTRLLEDVEVLEGRAARLDCKISGTPPPSVTWTHFGHPVNEGDNLRLQQDGGLHSLHIARVGSEDEGLYEVSATNTHGQAHCSAQLYVEEPRTAASGPSSKLEKMPSIPEEPEHGDLERLSIPDFLRPLQDLEVGLAKEAMLECQVTGLPYPTISWFHNGHRIQSSDDRRMTQYRDIHRLVFPAVGPQHAGVYKSVIANKLGKAACYAHLYVTDVVPGPPDGAPEVVAVTGRMVTLSWNPPRSLDMAIDPDSLTYTVQHQVLGSDQWTALVTGLREPAWAATGLKKGIQHIFRVLSSSGKSSSKPSAPSEPVQLLEHGPPLEEAPAVLDKQDIVYVVEGQPACVTVTFNHVEAQVVWRSCRGALLEARTGVYELSQPDDDQYCLRICRVSRRDLGPLTCSARNRHGTKACSVTLELAEAPRFESIMEDVEVGPGETARFAVVVEGKPLPDIMWYKDEVLLAESNHVSFVYEENECSLVLLSAGSQDGGVYTCTARNLAGEVSCKAELSVLSAQTAMEVEGVGEDEEHRGRRLSDYYDIHQEIGRGAFSYLRRVVERSSGLEFAAKFIPSQAKPKASARREARLLARLQHGCVLYFHEAFERRRGLVIVTELCTEELLERMARKPTVCESETRTYMRQVLEGICYLHQSHVLHLDVKPENLLVWDGAGGEEQVRICDFGNAQELTPGEPQYCQYGTPEFVAPEIVNQSPVSGVTDIWPVGVVAFLCLTGISPFVGENDRTTLMNIRNYNVAFEETTFLSLSREARGFLIKVLVQDRLRPTAEETLEHPWFKTEAKGAEVSTDHLKLFLSRRRWQRSQISYKCHLVLRPIPELLRAPPERVWVAMPRRQPPSGGLSSSSDSEEEELEELPSVPRPLQPEFSGSRVSLTDIPTEDEALGTPEAGAATPMDWQEQERTPSKDQEAPSPEALPSPGQESPDGPSPRRPELRRGSSAESALPRVGSREPGRSLHKAASVELPQRRSPSPGATRLTRGGLGEGEYAQRLQALRQRLLRGGPEDGKVSGLRGPLLESLGGRARDPRMARAASSEAAPHHQPPPESRGLQKSSSFSQGEAEPRGRHRRAGAPLEIPVARLGARRLQESPSLSALSETQPPSPARPSVPKLSITKSPEPSAVTSRDSPQPPEPQPVPEKVPEPKPEPVRAAKPAQPPLALQMPTQPLTPYAQIMQSLQLSSPTLSPQDPAVPPSEPKPHAAVFARVASPPPGVSEKRVPSARTPPVLAEKARVPTVPPRPGSSLSGSIENLESEAVFEAKFKRSRESPLSRGLRLLSRSRSEERGPFRGAEDDGIYRPSPAGTPLELVRRPERSRSVQDLRVAGEPGLVRRLSLSLSQKLRRTPPGQRHPAWESRSGDGESSEGGSSARASPVLAVRRRLSSTLERLSSRLQRSGSSEDSGGASGRSTPLFGRLRRATSEGESLRRLGVPHNQLGSQTGATTPSAESLGSEASGTSGSSAPGESRSRHRWGLSRLRKDKGLSQPNLSSSVQEDLGHQYVPSESDFPPVFHIKLKDQVLLEGEAATLLCLPAACPAPRISWMKDKQSLRSEPSVVIVSCKDGRQLLSIPRAGKRHAGLYECSATNVLGSITSSCTVAVARIPGKLAPPEVPQTYHDTALVVWKPGDGRAPCTYTLERRVDGESVWHPVSSGIPDCYYNVTQLPVGVTVRFRVACSNRAGQGPFSNPSEKVFIRGTPDSPAQPAAAPRDAPVTSGPTRAPPPDSPTSLAPTPALAPPASQASTLSPSTSSMSANQALSSLKAVGPPPATPPRKHRGLLATQQAEPSPPSIVVTPSEPRSFVPDTGTLTPTSSPQGVKPAPSSTSLYMVTSFVSAPPAPQAPAPEPPPEPTKVTVRSLSPAKEVVSSPTPESTTLRQGPPQKPYTFLEEKARGRFGVVRSCRENATGRTFVAKIVPYAAEGKRRVLQEYEVLRTLHHERLMSLHEAYITPRYLVLIAESCGNRELLCGLSDRFRYSEDDVATYVVQLLQGLDYLHGHHVLHLDIKPDNLLLAADNALKIVDFGSAQPYNPQALKPLGHRTGTLEFMAPEMVKGDPIGSATDIWGAGVLTYIMLSGYSPFYEPDPQETEARIVGGRFDAFQLYPNTSQSATLFLRKVLSVHPWSRPSLQDCLAHPWLQDAYLMKLRRQTLTFTTNRLKEFLGEQRRRRAEAATRHKVLLRSYPGSP	>tr|E9QQ25|E9QQ25_MOUSE SPEG complex locus OS=Mus musculus OX=10090 GN=Speg PE=1 SV=1	0	51.693	0	7	15	40	0	15	3262	354.1	8.18	4190.96	54.65	4	7	18	22	12	15			kinase activity;other molecular function	Pf00069, Pf07679, Pf16650	[GO:0004672]; GO:0016301; GO:0016773; GO:0140096; GO:0016772; GO:0003824; GO:0016740; GO:0003674 [GO:0005524]; GO:0032559; GO:0035639; GO:0030554; GO:0032555; GO:0043168; GO:1901265; GO:1901363; GO:0017076; GO:0032553; GO:0043167; GO:0097159; GO:0036094; GO:0000166; GO:0097367; GO:0005488; GO:0003674	11790	Speg	E9QQ25	ENSMUSG00000026207						27	0	100	47.19	3	154.1	67.5	78.3	1.31537e+07	6.26163e+06	2.72702e+06	1.4604e+07	6.39706e+06	7.42337e+06	9	7	7	High	High	High	High	High	High	High	1	0		0
FALSE		High	Master Protein Candidate	691	7550793102237242090	Q62407	Striated muscle-specific serine/threonine-protein kinase OS=Mus musculus OX=10090 GN=Speg PE=1 SV=2	MQKARGTRGEDAGTRAPPSPGVPPKRAKVGAGRGVLVTGDGAGAPVFLRPLKNAAVCAGSDVRLRVVVSGTPQPSLSWFRDGQLLPPPAPEPSCLWLRSCGAQDAGVYSCSAQNERGQASCEAVLTVLEVRDSETAEDDISDVPGTQRLELRDDRAFSTPTGGSDTLVGTSLDTPPTSVTGTSEEQVSWWGSGQTVLEQEAGSGGGTRPLPGSPRQAQTTGAGPRHLGVEPLVRASRANLVGASWGSEDSLSVASDLYGSAFSLYRGRALSIHVSIPPSGLHREEPDLQPQPASDALRPRPALPPPSKSALLPPPSPRVGKRALPGPSTQPPATPTSPHRRAQEPSLPEDITTTEEKRGKKPKSSGPSLAGTVESRPQTPLSEASGRLSALGRSPRLVRAGSRILDKLQFFEERRRSLERSDSPPAPLRPWVPLRKARSLEQPKSEGGAAWGTPEASQEELRSPRGSVAERRRLFQQKAASLDERTRQRSATSDLELRFAQELGRIRRSTSREELVRSHESLRATLQRAPSPREPGEPPLFSRPSTPKTSRAVSPAATQPPPPSGAGKSGDEPGRPRSRGPVGRTEPGEGPQQEIKRRDQFPLTRSRAIQECRSPVPPYTADPPESRTKAPSGRKREPPAQAVRFLPWATPGVEDSVLPQTLEKNRAGPEAEKRLRRGPEEDGPWGPWDRRGTRSQGKGRRARPTSPELESSDDSYVSAGEEPLEAPVFEIPLQNMVVAPGADVLLKCIITANPPPQVSWKKDGSMLHSEGRLLIRAEGERHTLLLREAQAADAGSYTATATNELGQATCASSLAVRPGGSTSPFSSPITSDEEYLSPPEEFPEPGETWPRTPTMKLSPSQDHDSSDSSSKAPPTFKVSLMDQSVREGQDVIMSIRVQGEPKPVVSWLRNRQPVRPDQRRFAEEAEGGLCRLRILAAERGDAGFYTCKAVNEYGARQCEARLEVRAHPESRSLAVLAPLQDVDVGAGEMALFECLVAGPADVEVDWLCRGRLLQPALLKCKMHFDGRKCKLLLTSVHEDDSGVYTCKLSTAKDELTCSARLTVRPSLAPLFTRLLEDVEVLEGRAARLDCKISGTPPPSVTWTHFGHPVNEGDNLRLRQDGGLHSLHIARVGSEDEGLYEVSATNTHGQAHCSAQLYVEEPRTAASGPSSKLEKMPSIPEEPEHGDLERLSIPDFLRPLQDLEVGLAKEAMLECQVTGLPYPTISWFHNGHRIQSSDDRRMTQYRDIHRLVFPAVGPQHAGVYKSVIANKLGKAACYAHLYVTDVVPGPPDGAPEVVAVTGRMVTLSWNPPRSLDMAIDPDSLTYTVQHQVLGSDQWTALVTGLREPAWAATGLKKGIQHIFRVLSSSGKSSSKPSAPSEPVQLLEHGPPLEEAPAVLDKQDIVYVVEGQPACVTVTFNHVEAQVVWRSCRGALLEARTGVYELSQPDDDQYCLRICRVSRRDLGPLTCSARNRHGTKACSVTLELAEAPRFESIMEDVEVGPGETARFAVVVEGKPLPDIMWYKDEVLLAESNHVSFVYEENECSLVLLSAGSQDGGVYTCTARNLAGEVSCKAELSVLSAQTAMEVEGVGEDEEHRGRRLSDYYDIHQEIGRGAFSYLRRVVERSSGLEFAAKFIPSQAKPKASARREARLLARLQHGCVLYFHEAFERRRGLVIVTELCTEELLERMARKPTVCESETRTYMRQVLEGICYLHQSHVLHLDVKPENLLVWDGAGGEEQVRICDFGNAQELTPGEPQYCQYGTPEFVAPEIVNQSPVSGVTDIWPVGVVAFLCLTGISPFVGENDRTTLMNIRNYNVAFEETTFLSLSREARGFLIKVLVQDRLRPTAEETLEHPWFKTEAKGAEVSTDHLKLFLSRRRWQRSQISYKCHLVLRPIPELLRAPPERVWVAMPRRQPPSGGLSSSSDSEEEELEELPSVPRPLQPEFSGSRVSLTDIPTEDEALGTPEAGAATPMDWQEQERTPSKDQEAPSPEALPSPGQESPDGPSPRRPELRRGSSAESALPRVGSREPGRSLHKAASVELPQRRSPSPGATRLTRGGLGEGEYAQRLQALRQRLLRGGPEDGKVSGLRGPLLESLGGRARDPRMARAASSEAAPHHQPPPESRGLQKSSSFSQGEAEPRGRHRRAGAPLEIPVARLGARRLQESPSLSALSETQPPSPARPSVPKLSITKSPEPSAVTSRDSPQPPEPQPVPEKVPEPKPEPVRAAKPAQPPLALQMPTQPLTPYAQIMQSLQLSSPTLSPQDPAVPPSEPKPHAAVFARVASPPPGVSEKRVPSARTPPVLAEKARVPTVPPRPGSSLSGSIENLESEAVFEAKFKRSRESPLSRGLRLLSRSRSEERGPFRGAEDDGIYRPSPAGTPLELVRRPERSRSVQDLRVAGEPGLVRRLSLSLSQKLRRTPPGQRHPAWESRSGDGESSEGGSSARASPVLAVRRRLSSTLERLSSRLQRSGSSEDSGGASGRSTPLFGRLRRATSEGESLRRLGVPHNQLGSQTGATTPSAESLGSEASGTSGSSAPGESRSRHRWGLSRLRKDKGLSQPNLSSSVQEDLGHQYVPSESDFPPVFHIKLKDQVLLEGEAATLLCLPAACPAPRISWMKDKQSLRSEPSVVIVSCKDGRQLLSIPRAGKRHAGLYECSATNVLGSITSSCTVAVARIPGKLAPPEVPQTYHDTALVVWKPGDGRAPCTYTLERRVDGESVWHPVSSGIPDCYYNVTQLPVGVTVRFRVACSNRAGQGPFSNPSEKVFIRGTPDSPAQPAAAPRDAPVTSGPTRAPPPDSPTSLAPTPALAPPASQASTLSPSTSSMSANQALSSLKAVGPPPATPPRKHRGLLATQQAEPSPPSIVVTPSEPRSFVPDTGTLTPTSSPQGVKPAPSSTSLYMVTSFVSAPPAPQAPAPEPPPEPTKVTVRSLSPAKEVVSSPTPESTTLRQGPPQKPYTFLEEKARGRFGVVRSCRENATGRTFVAKIVPYAAEGKRRVLQEYEVLRTLHHERLMSLHEAYITPRYLVLIAESCGNRELLCGLSDRFRYSEDDVATYVVQLLQGLDYLHGHHVLHLDIKPDNLLLAADNALKIVDFGSAQPYNPQALKPLGHRTGTLEFMAPEMVKGDPIGSATDIWGAGVLTYIMLSGYSPFYEPDPQETEARIVGGRFDAFQLYPNTSQSATLFLRKVLSVHPWSRPSLQDCLAHPWLQDAYLMKLRRQTLTFTTNRLKEFLGEQRRRRAEAATRHKVLLRSYPGSP	>sp|Q62407|SPEG_MOUSE Striated muscle-specific serine/threonine-protein kinase OS=Mus musculus OX=10090 GN=Speg PE=1 SV=2	0	51.693	0	7	15	40	0	15	3262	354.1	8.21	4190.96	54.65	4	7	18	22	12	15	other metabolic processes;developmental processes;other biological processes	nucleus	kinase activity;other molecular function	Pf00069, Pf07679, Pf16650	[GO:0001701]; GO:0043009; GO:0009792; GO:0009790; GO:0007275; GO:0032501; GO:0048856; GO:0008150; GO:0032502 [GO:0004672]; GO:0016301; GO:0016773; GO:0140096; GO:0016772; GO:0003824; GO:0016740; GO:0003674 [GO:0004674]; GO:0004672; GO:0016301; GO:0016773; GO:0140096; GO:0016772; GO:0003824; GO:0016740; GO:0003674 [GO:0005524]; GO:0032559; GO:0035639; GO:0030554; GO:0032555; GO:0043168; GO:1901265; GO:1901363; GO:0017076; GO:0032553; GO:0043167; GO:0097159; GO:0036094; GO:0000166; GO:0097367; GO:0005488; GO:0003674 [GO:0005634]; GO:0043231; GO:0043227; GO:0043229; GO:0043226; GO:0005622; GO:0110165; GO:0005575 [GO:0016310]; GO:0006796; GO:0006793; GO:0044237; GO:0008152; GO:0009987; GO:0008150 [GO:0042692]; GO:0030154; GO:0061061; GO:0048869; GO:0048856; GO:0009987; GO:0032502; GO:0008150 [GO:0055013]; GO:0055001; GO:0055006; GO:0055007; GO:0048468; GO:0042692; GO:0035051; GO:0051146; GO:0048738; GO:0048856; GO:0048869; GO:0030154; GO:0061061; GO:0007507; GO:0014706; GO:0032502; GO:0009987; GO:0048513; GO:0072359; GO:0060537; GO:0008150; GO:0048731; GO:0009888; GO:0007275; GO:0032501 [GO:0060541]; GO:0048731; GO:0048856; GO:0007275; GO:0032502; GO:0032501; GO:0008150 [GO:0072359]; GO:0048731; GO:0048856; GO:0007275; GO:0032502; GO:0032501; GO:0008150 [GO:0106310]; GO:0004672; GO:0016301; GO:0016773; GO:0140096; GO:0016772; GO:0003824; GO:0016740; GO:0003674	11790	Speg	mmu:11790; Q3TPH8; Q62407; Q6P5V1; Q80TF7; Q80ZN0; Q8BZF4; Q9EQJ5	ENSMUSG00000026207						72	0	100	47.19	3	154.1	67.5	78.3	1.31537e+07	6.26163e+06	2.72702e+06	1.4604e+07	6.39706e+06	7.42337e+06	9	7	7	High	High	High	High	High	High	High	1	0		0
FALSE		High	Master Protein Rejected		-7592808429785974646	Q64522	Histone H2A type 2-B OS=Mus musculus OX=10090 GN=H2ac21 PE=1 SV=3	MSGRGKQGGKARAKAKSRSSRAGLQFPVGRVHRLLRKGNYAERVGAGAPVYMAAVLEYLTAEILELAGNAARDNKKTRIIPRHLQLAVRNDEELNKLLGGVTIAQGGVLPNIQAVLLPKKTESHKPGKNK	>sp|Q64522|H2A2B_MOUSE Histone H2A type 2-B OS=Mus musculus OX=10090 GN=H2ac21 PE=1 SV=3	0	51.586	0	59	8	25	0	0	130	14	10.89	1456.03	53.84	12	59	7	18	3	8		nucleus;other cell component	nucleic acid binding activity;other molecular function	Pf00125, Pf16211	[GO:0000786]; GO:0032993; GO:0000785; GO:0032991; GO:0005694; GO:0005575; GO:0043232; GO:0043228; GO:0043229; GO:0043226; GO:0005622; GO:0110165 [GO:0003677]; GO:0003676; GO:0097159; GO:0005488; GO:0003674 [GO:0005634]; GO:0043231; GO:0043227; GO:0043229; GO:0043226; GO:0005622; GO:0110165; GO:0005575 [GO:0030527]; GO:0005198; GO:0003674 [GO:0046982]; GO:0046983; GO:0005515; GO:0005488; GO:0003674	621893	H2ac21	mmu:621893; Q64522	ENSMUSG00000063689			R-MMU-5689880; R-MMU-3214858; R-MMU-3214815; R-MMU-5689603; R-MMU-5689901	R-MMU-5689880; R-MMU-3214858; R-MMU-3214815; R-MMU-5689603; R-MMU-5689901	Ub-specific processing proteases; RMTs methylate histone arginines; HDACs deacetylate histones; UCH proteinases; Metalloprotease DUBs	27	5																Peak Found	High	High	Peak Found	High	High	High	0	0		0
FALSE		High	Master Protein	815	2631979655026185908	Q00623	Apolipoprotein A-I OS=Mus musculus OX=10090 GN=Apoa1 PE=1 SV=2	MKAVVLAVALVFLTGSQAWHVWQQDEPQSQWDKVKDFANVYVDAVKDSGRDYVSQFESSSLGQQLNLNLLENWDTLGSTVSQLQERLGPLTRDFWDNLEKETDWVRQEMNKDLEEVKQKVQPYLDEFQKKWKEDVELYRQKVAPLGAELQESARQKLQELQGRLSPVAEEFRDRMRTHVDSLRTQLAPHSEQMRESLAQRLAELKSNPTLNEYHTRAKTHLKTLGEKARPALEDLRHSLMPMLETLKTQVQSVIDKASETLTAQ	>sp|Q00623|APOA1_MOUSE Apolipoprotein A-I OS=Mus musculus OX=10090 GN=Apoa1 PE=1 SV=2	0	51.176	0	43	14	58	14	14	264	30.6	5.73	7248.42	91.51	43	43	28	30	13	14	cell cycle OR cell proliferation;cell organization and biogenesis;protein metabolism;other metabolic processes;transport;developmental processes;signal transduction;other biological processes	non-structural extracellular;cytosol;other cell component	signal transduction activity or receptor binding;transporter activity;enzyme regulator activity;other molecular function	Pf01442	[GO:0001540]; GO:0042277; GO:0033218; GO:0005488; GO:0003674 [GO:0001932]; GO:0031399; GO:0042325; GO:0051246; GO:0019220; GO:0051171; GO:0060255; GO:0080090; GO:0051174; GO:0019222; GO:0031323; GO:0050789; GO:0050794; GO:0065007; GO:0008150 [GO:0001935]; GO:0050673; GO:0008283; GO:0009987; GO:0008150 [GO:0002719]; GO:0001818; GO:0002701; GO:0002718; GO:0001817; GO:0010629; GO:0051241; GO:0002698; GO:0002700; GO:0010468; GO:0051239; GO:0010558; GO:0048519; GO:0002683; GO:0002697; GO:0010556; GO:0050789; GO:0010605; GO:0031327; GO:0002682; GO:0031326; GO:0060255; GO:0065007; GO:0009892; GO:0009890; GO:0031324; GO:0009889; GO:0031323; GO:0019222; GO:0008150; GO:0048523; GO:0050794 [GO:0005102]; GO:0005515; GO:0005488; GO:0003674 [GO:0005319]; GO:0005215; GO:0006869; GO:0003674; GO:0071702; GO:0010876; GO:0006810; GO:0033036; GO:0051234; GO:0051179; GO:0008150 [GO:0005543]; GO:0008289; GO:0005488; GO:0003674 [GO:0005576]; GO:0110165; GO:0005575 [GO:0005615]; GO:0110165; GO:0005576; GO:0005575 [GO:0005829]; GO:0110165; GO:0005737; GO:0005575; GO:0005622 [GO:0006644]; GO:0006796; GO:0019637; GO:0044255; GO:0006793; GO:0071704; GO:0006629; GO:0044237; GO:0008152; GO:0044238; GO:0009987; GO:0008150 [GO:0006656]; GO:0046470; GO:0046474; GO:1901566; GO:0006650; GO:1901564; GO:0008654; GO:0045017; GO:1901576; GO:0006644; GO:0046486; GO:0006807; GO:0071704; GO:0008610; GO:0090407; GO:0044249; GO:0009058; GO:0006796; GO:0019637; GO:0044255; GO:0008152; GO:0006629; GO:0044237; GO:0006793; GO:0008150; GO:0044238; GO:0009987 [GO:0006695]; GO:0008203; GO:0016126; GO:1902653; GO:0016125; GO:1902652; GO:0006694; GO:1901617; GO:0046165; GO:0008202; GO:1901615; GO:0006066; GO:0008610; GO:1901362; GO:1901576; GO:0044283; GO:0006629; GO:1901360; GO:0071704; GO:0044281; GO:0009058; GO:0044238; GO:0008152; GO:0008150 [GO:0007186]; GO:0007165; GO:0009987; GO:0050794; GO:0007154; GO:0023052; GO:0051716; GO:0008150; GO:0050789; GO:0050896; GO:0065007 [GO:0007229]; GO:0007166; GO:0007165; GO:0009987; GO:0050794; GO:0007154; GO:0023052; GO:0051716; GO:0008150; GO:0050789; GO:0050896; GO:0065007 [GO:0008035]; GO:0071813; GO:0071814; GO:0044877; GO:0005488; GO:0003674 [GO:0008203]; GO:0016125; GO:1902652; GO:0008202; GO:1901615; GO:0006066; GO:0006629; GO:1901360; GO:0071704; GO:0044281; GO:0044238; GO:0008152; GO:0008150 [GO:0008211]; GO:0008202; GO:0006629; GO:1901360; GO:0044238; GO:0071704; GO:0008152; GO:0008150 [GO:0008289]; GO:0005488; GO:0003674 [GO:0009986]; GO:0110165; GO:0005575 [GO:0010804]; GO:0001960; GO:0010803; GO:0001959; GO:0009968; GO:0060761; GO:0009966; GO:0060759; GO:0010648; GO:0023057; GO:0048585; GO:0010646; GO:0023051; GO:0048583; GO:0048523; GO:0048519; GO:0050794; GO:0050789; GO:0065007; GO:0008150 [GO:0010875]; GO:0010874; GO:0032376; GO:0032374; GO:0032373; GO:0032371; GO:0032370; GO:0032368; GO:0051050; GO:1905954; GO:0051049; GO:1905952; GO:0048518; GO:0032879; GO:0050789; GO:0065007; GO:0008150 [GO:0010903]; GO:0010901; GO:0051129; GO:0051241; GO:0051128; GO:0051239; GO:0048523; GO:0048519; GO:0050794; GO:0050789; GO:0065007; GO:0008150 [GO:0015485]; GO:0032934; GO:0043178; GO:0005496; GO:0036094; GO:0008289; GO:0097159; GO:0005488; GO:0003674 [GO:0015914]; GO:0006869; GO:0015748; GO:0071702; GO:0010876; GO:0006810; GO:0033036; GO:0051234; GO:0051179; GO:0008150 [GO:0018158]; GO:0036211; GO:0019538; GO:0043412; GO:0043170; GO:0044238; GO:1901564; GO:0071704; GO:0008152; GO:0006807; GO:0008150 [GO:0018206]; GO:0018193; GO:0036211; GO:0019538; GO:0043412; GO:0043170; GO:0044238; GO:1901564; GO:0071704; GO:0008152; GO:0006807; GO:0008150 [GO:0019899]; GO:0005515; GO:0005488; GO:0003674 [GO:0019915]; GO:0051235; GO:0010876; GO:0051179; GO:0033036; GO:0008150 [GO:0030139]; GO:0031410; GO:0097708; GO:0005737; GO:0031982; GO:0043231; GO:0110165; GO:0005622; GO:0043227; GO:0043229; GO:0005575; GO:0043226 [GO:0030300]; GO:0032374; GO:1904729; GO:0032371; GO:0032368; GO:1904478; GO:0051049; GO:1905952; GO:0044058; GO:0032879; GO:0044057; GO:0050789; GO:0051239; GO:0065007; GO:0008150 [GO:0030301]; GO:0015918; GO:0006869; GO:0015850; GO:0071702; GO:0010876; GO:0006810; GO:0033036; GO:0051234; GO:0051179; GO:0008150 [GO:0030325]; GO:0048732; GO:0035270; GO:0048513; GO:0048731; GO:0048856; GO:0007275; GO:0032502; GO:0032501; GO:0008150 [GO:0031072]; GO:0005515; GO:0005488; GO:0003674 [GO:0031100]; GO:0031099; GO:0048513; GO:0048856; GO:0032502; GO:0008150 [GO:0031410]; GO:0097708; GO:0005737; GO:0031982; GO:0043231; GO:0110165; GO:0005622; GO:0043227; GO:0043229; GO:0005575; GO:0043226 [GO:0032489]; GO:0035023; GO:0051056; GO:1902531; GO:0009966; GO:0010646; GO:0023051; GO:0048583; GO:0050794; GO:0050789; GO:0065007; GO:0008150 [GO:0032691]; GO:0032651; GO:0032692; GO:0032652; GO:0001818; GO:0001817; GO:0010629; GO:0051241; GO:0010468; GO:0051239; GO:0010558; GO:0048519; GO:0010556; GO:0050789; GO:0010605; GO:0031327; GO:0031326; GO:0060255; GO:0065007; GO:0009892; GO:0009890; GO:0031324; GO:0009889; GO:0031323; GO:0019222; GO:0008150; GO:0048523; GO:0050794 [GO:0033344]; GO:0030301; GO:0015918; GO:0006869; GO:0015850; GO:0071702; GO:0010876; GO:0006810; GO:0033036; GO:0051234; GO:0051179; GO:0008150 [GO:0033700]; GO:0015914; GO:0006869; GO:0015748; GO:0071702; GO:0010876; GO:0006810; GO:0033036; GO:0051234; GO:0051179; GO:0008150 [GO:0034115]; GO:0022408; GO:0034114; GO:0070587; GO:0007162; GO:0022407; GO:0030155; GO:0048523; GO:0050794; GO:0048519; GO:0050789; GO:0065007; GO:0008150 [GO:0034190]; GO:0005102; GO:0005515; GO:0005488; GO:0003674 [GO:0034191]; GO:0034190; GO:0005102; GO:0005515; GO:0005488; GO:0003674 [GO:0034361]; GO:0034385; GO:0034358; GO:1990777; GO:0005615; GO:0032994; GO:0110165; GO:0005576; GO:0032991; GO:0005575 [GO:0034362]; GO:0034358; GO:1990777; GO:0005615; GO:0032994; GO:0110165; GO:0005576; GO:0032991; GO:0005575 [GO:0034363]; GO:0034385; GO:0034358; GO:1990777; GO:0005615; GO:0032994; GO:0110165; GO:0005576; GO:0032991; GO:0005575 [GO:0034364]; GO:0034358; GO:1990777; GO:0005615; GO:0032994; GO:0110165; GO:0005576; GO:0032991; GO:0005575 [GO:0034365]; GO:0034364; GO:0034358; GO:1990777; GO:0005615; GO:0032994; GO:0110165; GO:0005576; GO:0032991; GO:0005575 [GO:0034366]; GO:0034364; GO:0034358; GO:1990777; GO:0005615; GO:0032994; GO:0110165; GO:0005576; GO:0032991; GO:0005575 [GO:0034375]; GO:0034369; GO:0034368; GO:0071827; GO:0097006; GO:0034367; GO:0071825; GO:0032501; GO:0050789; GO:0043933; GO:0008150; GO:0065007; GO:0016043; GO:0071840; GO:0009987 [GO:0034380]; GO:0034377; GO:0065005; GO:0071827; GO:0097006; GO:0065003; GO:0071825; GO:0032501; GO:0050789; GO:0022607; GO:0043933; GO:0008150; GO:0065007; GO:0016043; GO:0044085; GO:0071840; GO:0009987 [GO:0035025]; GO:0035023; GO:0051057; GO:0051056; GO:1902533; GO:1902531; GO:0009967; GO:0009966; GO:0010647; GO:0023056; GO:0048584; GO:0010646; GO:0023051; GO:0048583; GO:0048522; GO:0048518; GO:0050794; GO:0050789; GO:0065007; GO:0008150 [GO:0042158]; GO:0009059; GO:0042157; GO:1901566; GO:0043170; GO:0044249; GO:1901576; GO:0019538; GO:1901564; GO:0071704; GO:0009058; GO:0044237; GO:0044238; GO:0006807; GO:0008152; GO:0009987; GO:0008150 [GO:0042632]; GO:0055092; GO:0055088; GO:0048878; GO:0042592; GO:0008150 [GO:0042802]; GO:0005515; GO:0005488; GO:0003674 [GO:0042803]; GO:0042802; GO:0046983; GO:0005515; GO:0005488; GO:0003674 [GO:0043534]; GO:0043542; GO:0010631; GO:0001667; GO:0090132; GO:0016477; GO:0090130; GO:0048870; GO:0032501; GO:0009987; GO:0008150 [GO:0043691]; GO:0030301; GO:0015918; GO:0006869; GO:0015850; GO:0071702; GO:0010876; GO:0006810; GO:0033036; GO:0051234; GO:0051179; GO:0008150 [GO:0045499]; GO:0048018; GO:0050919; GO:0005102; GO:0030546; GO:0007165; GO:0006935; GO:0005515; GO:0030545; GO:0140677; GO:0009987; GO:0050794; GO:0007154; GO:0023052; GO:0051716; GO:0042330; GO:0042221; GO:0005488; GO:0098772; GO:0008150; GO:0050789; GO:0050896; GO:0040011; GO:0009605; GO:0003674; GO:0065007 [GO:0046470]; GO:0006650; GO:1901564; GO:0006644; GO:0046486; GO:0006807; GO:0071704; GO:0006796; GO:0019637; GO:0044255; GO:0008152; GO:0006793; GO:0006629; GO:0044237; GO:0008150; GO:0044238; GO:0009987 [GO:0050728]; GO:0031348; GO:0032102; GO:0050727; GO:0031347; GO:0048585; GO:0032101; GO:0080134; GO:0048519; GO:0048583; GO:0050789; GO:0065007; GO:0008150 [GO:0050766]; GO:0045807; GO:0050764; GO:0030100; GO:0051050; GO:0051130; GO:0051128; GO:0060627; GO:0048518; GO:0051049; GO:0048522; GO:0050794; GO:0050789; GO:0032879; GO:0065007; GO:0008150 [GO:0050821]; GO:0031647; GO:0065008; GO:0065007; GO:0008150 [GO:0050919]; GO:0006935; GO:0042330; GO:0042221; GO:0040011; GO:0009605; GO:0050896; GO:0008150 [GO:0051180]; GO:0006810; GO:0051234; GO:0051179; GO:0008150 [GO:0051496]; GO:0032233; GO:0051492; GO:0032231; GO:0044089; GO:0051495; GO:1902905; GO:0110020; GO:0044087; GO:0110053; GO:0048522; GO:0010638; GO:0051493; GO:0051130; GO:1902903; GO:0032956; GO:0050794; GO:0048518; GO:0033043; GO:0051128; GO:0032970; GO:0050789; GO:0065007; GO:0008150 [GO:0055091]; GO:0055088; GO:0048878; GO:0042592; GO:0008150 [GO:0055102]; GO:0004857; GO:0030234; GO:0140678; GO:0098772; GO:0003674 [GO:0060228]; GO:0008047; GO:0030234; GO:0140677; GO:0098772; GO:0003674 [GO:0060354]; GO:0048523; GO:0060353; GO:0048519; GO:0050794; GO:0050789; GO:0065007; GO:0008150 [GO:0060761]; GO:0048585; GO:0060759; GO:0048519; GO:0048583; GO:0050789; GO:0065007; GO:0008150 [GO:0070328]; GO:0055090; GO:0055088; GO:0048878; GO:0042592; GO:0008150 [GO:0070508]; GO:0030301; GO:0015918; GO:0006869; GO:0015850; GO:0071702; GO:0010876; GO:0006810; GO:0033036; GO:0051234; GO:0051179; GO:0008150 [GO:0070653]; GO:0070325; GO:0005102; GO:0005515; GO:0005488; GO:0003674 [GO:0071813]; GO:0071814; GO:0044877; GO:0005488; GO:0003674 [GO:0090205]; GO:0045940; GO:0062013; GO:0090181; GO:0019218; GO:0045834; GO:0009893; GO:0062012; GO:0019216; GO:0019222; GO:0048518; GO:0080090; GO:0050789; GO:0065007; GO:0008150 [GO:0120020]; GO:0120015; GO:0015248; GO:0120013; GO:0005319; GO:0015918; GO:0120009; GO:0005215; GO:0006869; GO:0015850; GO:0061024; GO:0003674; GO:0071702; GO:0010876; GO:0016043; GO:0006810; GO:0033036; GO:0071840; GO:0051234; GO:0051179; GO:0009987; GO:0008150 [GO:1900026]; GO:0010811; GO:1900024; GO:0010810; GO:0045785; GO:0030155; GO:0048522; GO:0050794; GO:0048518; GO:0050789; GO:0065007; GO:0008150 [GO:1902995]; GO:1902994; GO:2001140; GO:2001138; GO:0032370; GO:0032368; GO:0051050; GO:1905954; GO:0051049; GO:1905952; GO:0048518; GO:0032879; GO:0050789; GO:0065007; GO:0008150	11806	Apoa1	mmu:11806; O08855; O09042; Q00623; Q8BPD5	ENSMUSG00000032083	WP1; WP2316	Statin pathway; PPAR signaling pathway	R-MMU-2168880; R-MMU-114608; R-MMU-975634; R-MMU-381426; R-MMU-8957275; R-MMU-9707616; R-MMU-3000471; R-MMU-3000480; R-MMU-8963888; R-MMU-8963901; R-MMU-1369062; R-MMU-8963896; R-MMU-8964058; R-MMU-8964011	R-MMU-2168880; R-MMU-114608; R-MMU-975634; R-MMU-381426; R-MMU-8957275; R-MMU-9707616; R-MMU-3000471; R-MMU-3000480; R-MMU-8963888; R-MMU-8963901; R-MMU-1369062; R-MMU-8963896; R-MMU-8964058; R-MMU-8964011	Scavenging of heme from plasma; Platelet degranulation ; Retinoid metabolism and transport; Regulation of Insulin-like Growth Factor (IGF) transport and uptake by Insulin-like Growth Factor Binding Proteins (IGFBPs); Post-translational protein phosphorylation; Heme signaling; Scavenging by Class B Receptors; Scavenging by Class A Receptors; Chylomicron assembly; Chylomicron remodeling; ABC transporters in lipid homeostasis; HDL assembly; HDL remodeling; HDL clearance	360	16	100	35.77	3	69.8	90.6	139.5	3.37011e+07	4.80747e+07	2.81673e+07	3.7145e+07	4.82129e+07	7.42094e+07	11	13	12	High	High	High	High	High	High	High	1	0		0
FALSE		High	Master Protein Candidate	805	-7870072619930018960	A0A338P7H5	Alpha-2-HS-glycoprotein OS=Mus musculus OX=10090 GN=Ahsg PE=1 SV=1	MATQKTQSSACLCCSLQGLVVRFAGVRRPFGVVYEMEVDTLETTCHALDPTPLANCSVRQLTEHAVEGDCDFHILKQDGQFRVMHTQCHSTPDSAEDVRKLCPRCPLLTPFNDTNVVHTVNTALAAFNTQNNGTYFKLVEISRAQNVPLPVSTLVEFVIAATDCTAKEVTDPAKCNLLAEKQHGFCKANLMHNLGGEEVSVACKLFQTQPQPANANAVGPVPTANAALPADPPASVVVGPVVVPRGLSDHRTYHDLRHAFSPVASVESASGETLHSPKVGQPGAAGPVSPMCPGRIRHFKI	>tr|A0A338P7H5|A0A338P7H5_MOUSE Alpha-2-HS-glycoprotein OS=Mus musculus OX=10090 GN=Ahsg PE=1 SV=1	0	50.842	0	28	5	29	0	5	301	32.2	6.95	3172.61	94.12	11	28	8	21	2	5		non-structural extracellular	enzyme regulator activity	Pf00031	[GO:0004869]; GO:0004866; GO:0030414; GO:0061135; GO:0004857; GO:0061134; GO:0030234; GO:0140678; GO:0098772; GO:0003674 [GO:0005615]; GO:0110165; GO:0005576; GO:0005575		Ahsg	A0A338P7H5	ENSMUSG00000022868						15	0	100	53.28	3	149.9	106.2	43.9	2.15599e+07	1.68605e+07	2.5708e+06	2.38109e+07	1.68605e+07	6.97384e+06	5	6	5	High	High	High	High	High	High	High	1	0		0
FALSE		High	Master Protein Candidate	805	1379348736062083929	A0A338P7G1	Alpha-2-HS-glycoprotein OS=Mus musculus OX=10090 GN=Ahsg PE=1 SV=1	MATQKTQSSACLCCSLQGLVRPFGVVYEMEVDTLETTCHALDPTPLANCSVRQLTEHAVEGDCDFHILKQDGQFRVMHTQCHSTPDSAEDVRKLCPRCPLLTPFNDTNVVHTVNTALAAFNTQNNGTYFKLVEISRAQNVPLPVSTLVEFVIAATDCTAKEVTDPAKCNLLAEKQHGFCKANLMHNLGGEEVSVACKLFQTQPQPANANAVGPVPTANAALPADPPASVVVGPVVVPRGLSDHRTYHDLRHAFSPVASVESASGETLHSPKVGQPGAAGPVSPMCPGRIRHFKI	>tr|A0A338P7G1|A0A338P7G1_MOUSE Alpha-2-HS-glycoprotein OS=Mus musculus OX=10090 GN=Ahsg PE=1 SV=1	0	50.842	0	29	5	29	0	5	294	31.4	6.68	3172.61	94.12	12	29	8	21	2	5		non-structural extracellular	enzyme regulator activity	Pf00031	[GO:0004869]; GO:0004866; GO:0030414; GO:0061135; GO:0004857; GO:0061134; GO:0030234; GO:0140678; GO:0098772; GO:0003674 [GO:0005615]; GO:0110165; GO:0005576; GO:0005575		Ahsg	A0A338P7G1	ENSMUSG00000022868						15	0	100	53.28	3	149.9	106.2	43.9	2.15599e+07	1.68605e+07	2.5708e+06	2.38109e+07	1.68605e+07	6.97384e+06	5	6	5	High	High	High	High	High	High	High	1	0		0
FALSE		High	Master Protein	805	2525352450229770971	P29699	Alpha-2-HS-glycoprotein OS=Mus musculus OX=10090 GN=Ahsg PE=1 SV=1	MKSLVLLLCFAQLWGCQSAPQGTGLGFRELACDDPEAEQVALLAVDYLNNHLLQGFKQVLNQIDKVKVWSRRPFGVVYEMEVDTLETTCHALDPTPLANCSVRQLTEHAVEGDCDFHILKQDGQFRVMHTQCHSTPDSAEDVRKLCPRCPLLTPFNDTNVVHTVNTALAAFNTQNNGTYFKLVEISRAQNVPLPVSTLVEFVIAATDCTAKEVTDPAKCNLLAEKQHGFCKANLMHNLGGEEVSVACKLFQTQPQPANANAVGPVPTANAALPADPPASVVVGPVVVPRGLSDHRTYHDLRHAFSPVASVESASGETLHSPKVGQPGAAGPVSPMCPGRIRHFKI	>sp|P29699|FETUA_MOUSE Alpha-2-HS-glycoprotein OS=Mus musculus OX=10090 GN=Ahsg PE=1 SV=1	0	50.842	0	25	5	29	0	5	345	37.3	6.51	3172.61	94.12	10	25	8	21	2	5	cell organization and biogenesis;stress response;developmental processes;other biological processes	non-structural extracellular;extracellular matrix;ER/Golgi;other cell component	enzyme regulator activity	Pf00031	[GO:0001503]; GO:0032501; GO:0008150 [GO:0004866]; GO:0030414; GO:0061135; GO:0004857; GO:0061134; GO:0030234; GO:0140678; GO:0098772; GO:0003674 [GO:0004869]; GO:0004866; GO:0030414; GO:0061135; GO:0004857; GO:0061134; GO:0030234; GO:0140678; GO:0098772; GO:0003674 [GO:0005576]; GO:0110165; GO:0005575 [GO:0005615]; GO:0110165; GO:0005576; GO:0005575 [GO:0005794]; GO:0043231; GO:0005737; GO:0012505; GO:0043227; GO:0043229; GO:0110165; GO:0005622; GO:0043226; GO:0005575 [GO:0006953]; GO:0002526; GO:0006954; GO:0006952; GO:0006950; GO:0050896; GO:0008150 [GO:0008584]; GO:0008406; GO:0046546; GO:0048513; GO:0048608; GO:0045137; GO:0046661; GO:0048856; GO:0003006; GO:0061458; GO:0007275; GO:0007548; GO:0032502; GO:0022414; GO:0048731; GO:0032501; GO:0008150; GO:0000003 [GO:0030294]; GO:0030292; GO:0004860; GO:0019210; GO:0019887; GO:0004857; GO:0019207; GO:0030234; GO:0140678; GO:0098772; GO:0003674 [GO:0030308]; GO:0001558; GO:0045926; GO:0048523; GO:0040008; GO:0051128; GO:0048519; GO:0050794; GO:0050789; GO:0065007; GO:0008150 [GO:0030502]; GO:0030279; GO:0030500; GO:0070168; GO:0030278; GO:0051241; GO:0070167; GO:0051093; GO:0051239; GO:0048519; GO:2000026; GO:0050793; GO:0050789; GO:0065007; GO:0008150 [GO:0031012]; GO:0030312; GO:0110165; GO:0071944; GO:0005575 [GO:0032991]; GO:0005575 [GO:0045780]; GO:0045124; GO:0051240; GO:0046850; GO:0048518; GO:0051239; GO:0034103; GO:0050789; GO:0065007; GO:0008150 [GO:0046627]; GO:0009968; GO:0046626; GO:1900077; GO:0009966; GO:0010648; GO:0023057; GO:0048585; GO:0048523; GO:1900076; GO:0010646; GO:0023051; GO:0048583; GO:0048519; GO:0050794; GO:0050789; GO:0065007; GO:0008150 [GO:0050727]; GO:0031347; GO:0032101; GO:0080134; GO:0048583; GO:0050789; GO:0065007; GO:0008150 [GO:0050766]; GO:0045807; GO:0050764; GO:0030100; GO:0051050; GO:0051130; GO:0051128; GO:0060627; GO:0048518; GO:0051049; GO:0048522; GO:0050794; GO:0050789; GO:0032879; GO:0065007; GO:0008150 [GO:0062023]; GO:0031012; GO:0030312; GO:0110165; GO:0071944; GO:0005575 [GO:0065003]; GO:0022607; GO:0043933; GO:0016043; GO:0044085; GO:0071840; GO:0009987; GO:0008150	11625	Ahsg	mmu:11625; O35634; P29699	ENSMUSG00000022868			R-MMU-6798695; R-MMU-114608; R-MMU-381426; R-MMU-8957275	R-MMU-6798695; R-MMU-114608; R-MMU-381426; R-MMU-8957275	Neutrophil degranulation; Platelet degranulation ; Regulation of Insulin-like Growth Factor (IGF) transport and uptake by Insulin-like Growth Factor Binding Proteins (IGFBPs); Post-translational protein phosphorylation	119	4	100	53.28	3	149.9	106.2	43.9	2.15599e+07	1.68605e+07	2.5708e+06	2.38109e+07	1.68605e+07	6.97384e+06	5	6	5	High	High	High	High	High	High	High	1	0		0
FALSE		High	Master Protein Candidate	805	5361276615956662258	A0A338P703	Alpha-2-HS-glycoprotein OS=Mus musculus OX=10090 GN=Ahsg PE=1 SV=1	MEVDTLETTCHALDPTPLANCSVRQLTEHAVEGDCDFHILKQDGQFRVMHTQCHSTPDSAEDVRKLCPRCPLLTPFNDTNVVHTVNTALAAFNTQNNGTYFKLVEISRAQNVPLPVSTLVEFVIAATDCTAKEVTDPAKCNLLAEKQHGFCKANLMHNLGGEEVSVACKLFQTQPQPANANAVGPVPTANAALPADPPASVVVGPVVVPRGLSDHRTYHDLRHAFSPVASVESASGETLHSPKVGQPGAAGPVSPMCPGRIRHFKI	>tr|A0A338P703|A0A338P703_MOUSE Alpha-2-HS-glycoprotein OS=Mus musculus OX=10090 GN=Ahsg PE=1 SV=1	0	50.842	0	32	5	29	0	5	266	28.4	6.57	3172.61	94.12	13	32	8	21	2	5		non-structural extracellular	enzyme regulator activity	Pf00031	[GO:0004869]; GO:0004866; GO:0030414; GO:0061135; GO:0004857; GO:0061134; GO:0030234; GO:0140678; GO:0098772; GO:0003674 [GO:0005615]; GO:0110165; GO:0005576; GO:0005575		Ahsg	A0A338P703	ENSMUSG00000022868						15	0	100	53.28	3	149.9	106.2	43.9	2.15599e+07	1.68605e+07	2.5708e+06	2.38109e+07	1.68605e+07	6.97384e+06	5	6	5	High	High	High	High	High	High	High	1	0		0
FALSE		High	None	475	6614986832135480863	A0A3Q4EBR8	Bridging integrator 1 (Fragment) OS=Mus musculus OX=10090 GN=Bin1 PE=1 SV=1	MHEASKKLSECLQEVYEPEWPGRDEANKIAENNDLLWMDYHQKLVDQALLTMDTYLGQFPDIKSRIAKRGRKLVDYDSARHHYESLQTAKKKDEAKIAKAEEELIKAQKVFEEMNVDLQE	>tr|A0A3Q4EBR8|A0A3Q4EBR8_MOUSE Bridging integrator 1 (Fragment) OS=Mus musculus OX=10090 GN=Bin1 PE=1 SV=1	0	50.349	0	76	11	41	0	11	120	14.1	5.4	4187.2	80.8	53	76	16	25	8	11		other cell component		Pf03114	[GO:0005737]; GO:0110165; GO:0005622; GO:0005575		Bin1	A0A3Q4EBR8	ENSMUSG00000024381						5	0	100	18.2	3	99.3	118.6	82.2	3.11907e+07	4.08361e+07	1.07636e+07	3.42511e+07	4.09062e+07	2.83535e+07	10	9	9	High	High	High	High	High	High	High	1	0		0
FALSE		High	Master Protein	836	2840720522905616292	P99027	Large ribosomal subunit protein P2 OS=Mus musculus OX=10090 GN=Rplp2 PE=1 SV=3	MRYVASYLLAALGGNSSPSAKDIKKILDSVGIEADDDRLNKVISELNGKNIEDVIAQGVGKLASVPAGGAVAVSAAPGSAAPAAGSAPAAAEEKKDEKKEESEESDDDMGFGLFD	>sp|P99027|RLA2_MOUSE Large ribosomal subunit protein P2 OS=Mus musculus OX=10090 GN=Rplp2 PE=1 SV=3	0	50.344	0	80	8	33	2	8	115	11.6	4.54	3490.15	83.22	49	80	11	22	5	8	protein metabolism;other metabolic processes	cytosol;translational apparatus;other cell component	other molecular function	Pf00428	[GO:0002181]; GO:0006412; GO:0009059; GO:0019538; GO:0043043; GO:0010467; GO:0043170; GO:0044249; GO:1901576; GO:0044238; GO:1901564; GO:0006518; GO:0043604; GO:1901566; GO:0071704; GO:0009058; GO:0044237; GO:0008152; GO:0006807; GO:0043603; GO:0044271; GO:0009987; GO:0008150; GO:0034641 [GO:0002182]; GO:0006414; GO:0002181; GO:0009059; GO:0006412; GO:0043170; GO:0044249; GO:1901576; GO:0019538; GO:0043043; GO:0010467; GO:0071704; GO:0009058; GO:0044237; GO:0044238; GO:1901564; GO:0006518; GO:0043604; GO:1901566; GO:0008152; GO:0009987; GO:0006807; GO:0043603; GO:0044271; GO:0008150; GO:0034641 [GO:0003735]; GO:0005198; GO:0003674 [GO:0005506]; GO:0046914; GO:0046872; GO:0043169; GO:0043167; GO:0036094; GO:0005488; GO:0003674 [GO:0005737]; GO:0110165; GO:0005622; GO:0005575 [GO:0005829]; GO:0110165; GO:0005737; GO:0005575; GO:0005622 [GO:0005840]; GO:0043232; GO:0043228; GO:0043229; GO:0043226; GO:0005622; GO:0110165; GO:0005575 [GO:0022625]; GO:0015934; GO:0022626; GO:0044391; GO:0005840; GO:0005829; GO:1990904; GO:0043232; GO:0110165; GO:0005737; GO:0032991; GO:0043228; GO:0043229; GO:0005575; GO:0005622; GO:0043226 [GO:0043021]; GO:0044877; GO:0005488; GO:0003674 [GO:0045202]; GO:0030054; GO:0110165; GO:0005575 [GO:0098793]; GO:0110165; GO:0045202; GO:0005575; GO:0030054 [GO:0098794]; GO:0110165; GO:0045202; GO:0005575; GO:0030054 [GO:0140236]; GO:0140241; GO:0006412; GO:0009059; GO:0019538; GO:0043043; GO:0010467; GO:0043170; GO:0044249; GO:1901576; GO:0044238; GO:1901564; GO:0006518; GO:0043604; GO:1901566; GO:0071704; GO:0009058; GO:0044237; GO:0008152; GO:0006807; GO:0043603; GO:0044271; GO:0009987; GO:0008150; GO:0034641 [GO:0140242]; GO:0140241; GO:0006412; GO:0009059; GO:0019538; GO:0043043; GO:0010467; GO:0043170; GO:0044249; GO:1901576; GO:0044238; GO:1901564; GO:0006518; GO:0043604; GO:1901566; GO:0071704; GO:0009058; GO:0044237; GO:0008152; GO:0006807; GO:0043603; GO:0044271; GO:0009987; GO:0008150; GO:0034641	67186	Rplp2	mmu:67186; P99027; Q3TKY3; Q9CQ99; Q9CZJ8	ENSMUSG00000025508	WP163	Cytoplasmic ribosomal proteins	R-MMU-156827; R-MMU-1799339; R-MMU-6791226; R-MMU-72689; R-MMU-72706; R-MMU-975956; R-MMU-975957	R-MMU-156827; R-MMU-1799339; R-MMU-6791226; R-MMU-72689; R-MMU-72706; R-MMU-975956; R-MMU-975957	L13a-mediated translational silencing of Ceruloplasmin expression; SRP-dependent cotranslational protein targeting to membrane; Major pathway of rRNA processing in the nucleolus and cytosol; Formation of a pool of free 40S subunits; GTP hydrolysis and joining of the 60S ribosomal subunit; Nonsense Mediated Decay (NMD) independent of the Exon Junction Complex (EJC); Nonsense Mediated Decay (NMD) enhanced by the Exon Junction Complex (EJC)	62	8	100	48.41	3	154.9	63.5	81.5	3.07496e+07	1.34994e+07	6.79659e+06	3.39573e+07	1.3927e+07	1.787e+07	5	4	5	High	High	High	High	High	High	High	1	0		0
FALSE		High	Master Protein	26	-8966060062875696381	Q64727	Vinculin OS=Mus musculus OX=10090 GN=Vcl PE=1 SV=4	MPVFHTRTIESILEPVAQQISHLVIMHEEGEVDGKAIPDLTAPVAAVQAAVSNLVRVGKETVQTTEDQILKRDMPPAFIKVENACTKLVQAAQMLQSDPYSVPARDYLIDGSRGILSGTSDLLLTFDEAEVRKIIRVCKGILEYLTVAEVVETMEDLVTYTKNLGPGMTKMAKMIDERQQELTHQEHRVMLVNSMNTVKELLPVLISAMKIFVTTKNSKNQGIEEALKNRNFTVEKMSAEINEIIRVLQLTSWDEDAWASKDTEAMKRALASIDSKLNQAKGWLRDPNASPGDAGEQAIRQILDEAGKVGELCAGKERREILGTCKMLGQMTDQVADLRARGQGASPVAMQKAQQVSQGLDVLTAKVENAARKLEAMTNSKQSIAKKIDAAQNWLADPNGGPEGEEQIRGALAEARKIAELCDDPKERDDILRSLGEIAALTSKLGDLRRQGKGDSPEARALAKQVATALQNLQTKTNRAVANSRPAKAAVHLEGKIEQAQRWIDNPTVDDRGVGQAAIRGLVAEGHRLANVMMGPYRQDLLAKCDRVDQLTAQLADLAARGEGESPQARALASQLQDSLKDLKAQMQEAMTQEVSDVFSDTTTPIKLLAVAATAPPDAPNREEVFDERAANFENHSGRLGATAEKAAAVGTANKSTVEGIQASVKTARELTPQVISAARILLRNPGNQAAYEHFETMKNQWIDNVEKMTGLVDEAIDTKSLLDASEEAIKKDLDKCKVAMANIQPQMLVAGATSIARRANRILLVAKREVENSEDPKFREAVKAASDELSKTISPMVMDAKAVAGNISDPGLQKSFLDSGYRILGAVAKVREAFQPQEPDFPPPPPDLEQLRLTDELAPPKPPLPEGEVPPPRPPPPEEKDEEFPEQKAGEVINQPMMMAARQLHDEARKWSSKGNDIIAAAKRMALLMAEMSRLVRGGSGTKRALIQCAKDIAKASDEVTRLAKEVAKQCTDKRIRTNLLQVCERIPTISTQLKILSTVKATMLGRTNISDEESEQATEMLVHNAQNLMQSVKETVREAEAASIKIRTDAGFTLRWVRKTPWYQ	>sp|Q64727|VINC_MOUSE Vinculin OS=Mus musculus OX=10090 GN=Vcl PE=1 SV=4	0	49.795	0	19	14	41	10	14	1066	116.6	6	4223.7	65.1	12	19	17	24	11	14	cell adhesion;cell organization and biogenesis;developmental processes;other biological processes	plasma membrane;other membranes;cytoskeleton;other cell component	cytoskeletal activity;other molecular function	Pf01044	[GO:0002009]; GO:0048729; GO:0060429; GO:0009653; GO:0009888; GO:0032502; GO:0048856; GO:0008150 [GO:0002102]; GO:0043232; GO:0015629; GO:0043228; GO:0043229; GO:0005856; GO:0043226; GO:0005622; GO:0110165; GO:0005575 [GO:0002162]; GO:0005515; GO:0005488; GO:0003674 [GO:0005198]; GO:0003674 [GO:0005737]; GO:0110165; GO:0005622; GO:0005575 [GO:0005856]; GO:0043232; GO:0043228; GO:0043229; GO:0043226; GO:0005622; GO:0110165; GO:0005575 [GO:0005886]; GO:0016020; GO:0071944; GO:0110165; GO:0005575 [GO:0005903]; GO:0098862; GO:0110165; GO:0005575 [GO:0005911]; GO:0070161; GO:0030054; GO:0110165; GO:0005575 [GO:0005912]; GO:0005911; GO:0070161; GO:0030054; GO:0110165; GO:0005575 [GO:0005915]; GO:0005912; GO:0043296; GO:0005911; GO:0070161; GO:0030054; GO:0110165; GO:0005575 [GO:0005916]; GO:0005911; GO:0014704; GO:0070161; GO:0044291; GO:0030054; GO:0110165; GO:0005575 [GO:0005925]; GO:0030055; GO:0070161; GO:0030054; GO:0110165; GO:0005575 [GO:0007155]; GO:0009987; GO:0008150 [GO:0008013]; GO:0005515; GO:0005488; GO:0003674 [GO:0014704]; GO:0044291; GO:0005911; GO:0070161; GO:0030054; GO:0110165; GO:0005575 [GO:0015629]; GO:0005856; GO:0043232; GO:0043228; GO:0043229; GO:0043226; GO:0005622; GO:0110165; GO:0005575 [GO:0030018]; GO:0110165; GO:0031674; GO:0005575; GO:0030017; GO:0030016; GO:0043292; GO:0043232; GO:0099512; GO:0005737; GO:0043228; GO:0043229; GO:0099081; GO:0005622; GO:0043226; GO:0099080 [GO:0030032]; GO:0097581; GO:0120031; GO:0120036; GO:0030031; GO:0030030; GO:0022607; GO:0016043; GO:0044085; GO:0071840; GO:0009987; GO:0008150 [GO:0030334]; GO:2000145; GO:0040012; GO:0050794; GO:0050789; GO:0065007; GO:0008150 [GO:0031267]; GO:0051020; GO:0019899; GO:0005515; GO:0005488; GO:0003674 [GO:0031625]; GO:0044389; GO:0019899; GO:0005515; GO:0005488; GO:0003674 [GO:0032991]; GO:0005575 [GO:0034333]; GO:0007043; GO:0034332; GO:0034329; GO:0045216; GO:0022607; GO:0034330; GO:0016043; GO:0044085; GO:0071840; GO:0009987; GO:0008150 [GO:0034394]; GO:0008104; GO:0070727; GO:0033036; GO:0051641; GO:0051179; GO:0009987; GO:0008150 [GO:0042383]; GO:0005886; GO:0016020; GO:0071944; GO:0110165; GO:0005575 [GO:0042995]; GO:0110165; GO:0005575 [GO:0043034]; GO:0110165; GO:0030016; GO:0005575; GO:0043292; GO:0043232; GO:0099512; GO:0005737; GO:0043228; GO:0043229; GO:0099081; GO:0005622; GO:0043226; GO:0099080 [GO:0043297]; GO:0007043; GO:0034329; GO:0045216; GO:0022607; GO:0034330; GO:0016043; GO:0044085; GO:0071840; GO:0009987; GO:0008150 [GO:0044291]; GO:0005911; GO:0070161; GO:0030054; GO:0110165; GO:0005575 [GO:0045121]; GO:0098857; GO:0016020; GO:0110165; GO:0005575 [GO:0045294]; GO:0005515; GO:0005488; GO:0003674 [GO:0048675]; GO:1990138; GO:0007409; GO:0048588; GO:0060560; GO:0048812; GO:0048667; GO:0061564; GO:0016049; GO:0048589; GO:0048468; GO:0009653; GO:0120039; GO:0031175; GO:0000902; GO:0048666; GO:0009987; GO:0040007; GO:0032502; GO:0048856; GO:0048869; GO:0030154; GO:0048858; GO:0120036; GO:0030182; GO:0008150; GO:0030030; GO:0032989; GO:0048699; GO:0016043; GO:0022008; GO:0071840; GO:0007399; GO:0048731; GO:0007275; GO:0032501 [GO:0051015]; GO:0003779; GO:0044877; GO:0008092; GO:0005488; GO:0005515; GO:0003674 [GO:0051893]; GO:0001952; GO:0090109; GO:0010810; GO:0150116; GO:1901888; GO:0030155; GO:0051128; GO:0044087; GO:0050794; GO:0050789; GO:0065007; GO:0008150 [GO:0060090]; GO:0003674 [GO:0061826]; GO:0110165; GO:0002102; GO:0005575; GO:0043232; GO:0015629; GO:0043228; GO:0043229; GO:0005856; GO:0043226; GO:0005622 [GO:0090136]; GO:0098609; GO:0007155; GO:0009987; GO:0008150 [GO:0090636]; GO:0110165; GO:0030057; GO:0005575; GO:0005911; GO:0070161; GO:0030054 [GO:0090637]; GO:0110165; GO:0030057; GO:0005575; GO:0005911; GO:0070161; GO:0030054 [GO:1903140]; GO:1901550; GO:0045601; GO:0060284; GO:0030856; GO:0045595; GO:2000026; GO:0050793; GO:0050794; GO:0051239; GO:0050789; GO:0065007; GO:0008150 [GO:1904702]; GO:0150106; GO:0032880; GO:0060341; GO:0032879; GO:0050794; GO:0050789; GO:0065007; GO:0008150 [GO:1990357]; GO:0030864; GO:0030863; GO:0015629; GO:0005856; GO:0005938; GO:0043232; GO:0005737; GO:0071944; GO:0043228; GO:0043229; GO:0110165; GO:0005622; GO:0043226; GO:0005575	22330	Vcl	mmu:22330; Q64727; Q8BP32; Q8BS46; Q922C5; Q922D9	ENSMUSG00000021823	WP2573; WP373; WP523; WP6; WP85	Primary focal segmental glomerulosclerosis (FSGS); IL-3 signaling pathway; Regulation of actin cytoskeleton; Integrin-mediated cell adhesion; Focal adhesion	R-MMU-6798695; R-MMU-114608; R-MMU-5674135; R-MMU-445355	R-MMU-6798695; R-MMU-114608; R-MMU-5674135; R-MMU-445355	Neutrophil degranulation; Platelet degranulation ; MAP2K and MAPK activation; Smooth Muscle Contraction	158	9	100	26.28	3	115.4	115	69.7	8.43283e+06	9.33364e+06	1.92072e+06	9.44942e+06	9.41632e+06	5.70541e+06	8	9	5	High	High	High	High	High	High	High	1	0		0
FALSE		High	Master Protein	468	-2197342368922910390	P50544	Very long-chain specific acyl-CoA dehydrogenase, mitochondrial OS=Mus musculus OX=10090 GN=Acadvl PE=1 SV=3	MQSARMTPSVGRQLLRLGARSSRSTTVLQGQPRPISAQRLYAREATQAVLDKPETLSSDASTREKPARAESKSFAVGMFKGQLTIDQVFPYPSVLSEEQAQFLKELVGPVARFFEEVNDPAKNDALEKVEDDTLQGLKELGAFGLQVPSELGGLGLSNTQYARLAEIVGMHDLGVSVTLGAHQSIGFKGILLYGTKAQREKYLPRVASGQALAAFCLTEPSSGSDVASIRSSAIPSPCGKYYTLNGSKIWISNGGLADIFTVFAKTPIKDAATGAVKEKITAFVVERSFGGVTHGLPEKKMGIKASNTSEVYFDGVKVPSENVLGEVGDGFKVAVNILNNGRFGMAATLAGTMKSLIAKAVDHATNRTQFGDKIHNFGVIQEKLARMAILQYVTESMAYMLSANMDQGFKDFQIEAAISKIFCSEAAWKVADECIQIMGGMGFMKEPGVERVLRDIRIFRIFEGANDILRLFVALQGCMDKGKELTGLGNALKNPFGNVGLLMGEAGKQLRRRTGIGSGLSLSGIVHPELSRSGELAVQALDQFATVVEAKLVKHKKGIVNEQFLLQRLADGAIDLYAMVVVLSRASRSLSEGYPTAQHEKMLCDSWCIEAATRIRENMASLQSSPQHQELFRNFRSISKAMVENGGLVTGNPLGI	>sp|P50544|ACADV_MOUSE Very long-chain specific acyl-CoA dehydrogenase, mitochondrial OS=Mus musculus OX=10090 GN=Acadvl PE=1 SV=3	0	49.572	0	27	12	31	1	12	656	70.8	8.75	3273.28	45.24	17	27	13	18	8	12	other metabolic processes;stress response;other biological processes	other membranes;mitochondrion;nucleus	other molecular function	Pf00441, Pf02770, Pf02771, Pf21343	[GO:0000062]; GO:0120227; GO:1901567; GO:0032559; GO:0033218; GO:0043168; GO:1901681; GO:0008289; GO:0030554; GO:0032555; GO:0005488; GO:0043167; GO:0017076; GO:0032553; GO:0003674; GO:0036094; GO:0000166; GO:0097367; GO:1901265; GO:1901363; GO:0097159 [GO:0001659]; GO:0048871; GO:0032501; GO:0042592; GO:0008150 [GO:0003995]; GO:0052890; GO:0016627; GO:0016491; GO:0003824; GO:0003674 [GO:0004466]; GO:0003995; GO:0052890; GO:0016627; GO:0016491; GO:0003824; GO:0003674 [GO:0005654]; GO:0110165; GO:0031981; GO:0005575; GO:0070013; GO:0005634; GO:0043233; GO:0043229; GO:0043231; GO:0031974; GO:0043226; GO:0005622; GO:0043227 [GO:0005730]; GO:0043232; GO:0031981; GO:0043228; GO:0043229; GO:0070013; GO:0005634; GO:0043226; GO:0005622; GO:0043233; GO:0043231; GO:0110165; GO:0031974; GO:0043227; GO:0005575 [GO:0005743]; GO:0019866; GO:0031966; GO:0031090; GO:0031967; GO:0005740; GO:0016020; GO:0043227; GO:0031975; GO:0043229; GO:0005739; GO:0110165; GO:0043226; GO:0005622; GO:0043231; GO:0005737; GO:0005575 [GO:0006635]; GO:0009062; GO:0019395; GO:0006631; GO:0044242; GO:0072329; GO:0034440; GO:0032787; GO:0044255; GO:0016042; GO:0044248; GO:0046395; GO:0030258; GO:0019752; GO:0006629; GO:0044237; GO:1901575; GO:0009056; GO:0016054; GO:0043436; GO:0044238; GO:0071704; GO:0008152; GO:0009987; GO:0006082; GO:0044282; GO:0008150; GO:0044281 [GO:0009062]; GO:0006631; GO:0044242; GO:0072329; GO:0032787; GO:0044255; GO:0016042; GO:0044248; GO:0046395; GO:0019752; GO:0006629; GO:0044237; GO:1901575; GO:0009056; GO:0016054; GO:0043436; GO:0044238; GO:0071704; GO:0008152; GO:0009987; GO:0006082; GO:0044282; GO:0008150; GO:0044281 [GO:0009409]; GO:0006950; GO:0009266; GO:0050896; GO:0009628; GO:0008150 [GO:0017099]; GO:0003995; GO:0052890; GO:0016627; GO:0016491; GO:0003824; GO:0003674 [GO:0030855]; GO:0030154; GO:0060429; GO:0048869; GO:0009888; GO:0009987; GO:0032502; GO:0048856; GO:0008150 [GO:0031966]; GO:0031090; GO:0005740; GO:0016020; GO:0043227; GO:0031967; GO:0005739; GO:0110165; GO:0043226; GO:0031975; GO:0043229; GO:0043231; GO:0005737; GO:0005575; GO:0005622 [GO:0033539]; GO:0006635; GO:0009062; GO:0019395; GO:0006631; GO:0044242; GO:0072329; GO:0034440; GO:0032787; GO:0044255; GO:0016042; GO:0044248; GO:0046395; GO:0030258; GO:0019752; GO:0006629; GO:0044237; GO:1901575; GO:0009056; GO:0016054; GO:0043436; GO:0044238; GO:0071704; GO:0008152; GO:0009987; GO:0006082; GO:0044282; GO:0008150; GO:0044281 [GO:0042645]; GO:0009295; GO:0043232; GO:0005759; GO:0110165; GO:0043228; GO:0043229; GO:0070013; GO:0005739; GO:0005575; GO:0043226; GO:0005622; GO:0043233; GO:0043231; GO:0005737; GO:0031974; GO:0043227 [GO:0042802]; GO:0005515; GO:0005488; GO:0003674 [GO:0045717]; GO:0031327; GO:0042304; GO:0045922; GO:0051055; GO:0009890; GO:0031324; GO:0031326; GO:0019217; GO:0046890; GO:0045833; GO:0062014; GO:0009889; GO:0009892; GO:0031323; GO:0048523; GO:0010565; GO:0019216; GO:0062012; GO:0019222; GO:0048519; GO:0050794; GO:0080090; GO:0050789; GO:0065007; GO:0008150 [GO:0046322]; GO:0045922; GO:0046320; GO:0019217; GO:0031324; GO:0045833; GO:0062014; GO:0010565; GO:0019216; GO:0009892; GO:0031323; GO:0048523; GO:0062012; GO:0080090; GO:0019222; GO:0048519; GO:0050794; GO:0050789; GO:0065007; GO:0008150 [GO:0050660]; GO:0000166; GO:0043168; GO:1901265; GO:1901363; GO:0043167; GO:0097159; GO:0036094; GO:0005488; GO:0003674 [GO:0090181]; GO:0019218; GO:0062012; GO:0019216; GO:0019222; GO:0080090; GO:0050789; GO:0065007; GO:0008150	11370	Acadvl	mmu:11370; O35289; O55133; P50544	ENSMUSG00000018574	WP1269; WP401	Fatty acid beta-oxidation; Mitochondrial long chain fatty acid beta-oxidation	R-MMU-77305	R-MMU-77305	Beta oxidation of palmitoyl-CoA to myristoyl-CoA	138	3	100	19.26	3	115.2	106.4	78.3	1.27022e+07	1.28761e+07	3.40036e+06	1.41481e+07	1.30718e+07	9.61982e+06	9	9	6	High	High	High	High	High	High	High	1	0		0
FALSE		High	Master Protein	142	-7157925516209896286	P58252	Elongation factor 2 OS=Mus musculus OX=10090 GN=Eef2 PE=1 SV=2	MVNFTVDQIRAIMDKKANIRNMSVIAHVDHGKSTLTDSLVCKAGIIASARAGETRFTDTRKDEQERCITIKSTAISLFYELSENDLNFIKQSKDGSGFLINLIDSPGHVDFSSEVTAALRVTDGALVVVDCVSGVCVQTETVLRQAIAERIKPVLMMNKMDRALLELQLEPEELYQTFQRIVENVNVIISTYGEGESGPMGNIMIDPVLGTVGFGSGLHGWAFTLKQFAEMYVAKFAAKGEGQLSAAERAKKVEDMMKKLWGDRYFDPANGKFSKSANSPDGKKLPRTFCQLILDPIFKVFDAIMNFRKEETAKLIEKLDIKLDSEDKDKEGKPLLKAVMRRWLPAGDALLQMITIHLPSPVTAQKYRCELLYEGPPDDEAAMGIKSCDPKGPLMMYISKMVPTSDKGRFYAFGRVFSGVVSTGLKVRIMGPNYTPGKKEDLYLKPIQRTILMMGRYVEPIEDVPCGNIVGLVGVDQFLVKTGTITTFEHAHNMRVMKFSVSPVVRVAVEAKNPADLPKLVEGLKRLAKSDPMVQCIIEESGEHIIAGAGELHLEICLKDLEEDHACIPIKKSDPVVSYRETVSEESNVLCLSKSPNKHNRLYMKARPFPDGLAEDIDKGEVSARQELKARARYLAEKYEWDVAEARKIWCFGPDGTGPNILTDITKGVQYLNEIKDSVVAGFQWATKEGALCEENMRGVRFDVHDVTLHADAIHRGGGQIIPTARRCLYASVLTAQPRLMEPIYLVEIQCPEQVVGGIYGVLNRKRGHVFEESQVAGTPMFVVKAYLPVNESFGFTADLRSNTGGQAFPQCVFDHWQILPGDPFDNSSRPSQVVAETRKRKGLKEGIPALDNFLDKL	>sp|P58252|EF2_MOUSE Elongation factor 2 OS=Mus musculus OX=10090 GN=Eef2 PE=1 SV=2	0	49.463	0	22	14	44	14	14	858	95.3	6.83	5470.05	62.69	16	21	22	22	12	13	protein metabolism;other metabolic processes;other biological processes	plasma membrane;other membranes;cytosol;other cell component	cytoskeletal activity;translation activity;nucleic acid binding activity;other molecular function	Pf00009, Pf00679, Pf03144, Pf03764, Pf14492	[GO:0002039]; GO:0005515; GO:0005488; GO:0003674 [GO:0002244]; GO:0030154; GO:0030097; GO:0048869; GO:0048468; GO:0009987; GO:0032502; GO:0048856; GO:0008150 [GO:0003723]; GO:0003676; GO:0097159; GO:0005488; GO:0003674 [GO:0003746]; GO:0008135; GO:0006414; GO:0090079; GO:0006412; GO:0009059; GO:0003676; GO:0045182; GO:0019538; GO:0043043; GO:0010467; GO:0043170; GO:0044249; GO:1901576; GO:0097159; GO:0003674; GO:0006417; GO:0044238; GO:1901564; GO:0006518; GO:0043604; GO:1901566; GO:0071704; GO:0009058; GO:0044237; GO:0005488; GO:0010608; GO:0034248; GO:0051246; GO:0008152; GO:0006807; GO:0043603; GO:0044271; GO:0009987; GO:0010468; GO:0051171; GO:0060255; GO:0080090; GO:0008150; GO:0034641; GO:0010556; GO:0019222; GO:0031326; GO:0050789; GO:0009889; GO:0031323; GO:0065007; GO:0050794 [GO:0003924]; GO:0017111; GO:0016462; GO:0016818; GO:0016817; GO:0016787; GO:0003824; GO:0003674 [GO:0005525]; GO:0032561; GO:0035639; GO:0019001; GO:0032555; GO:0043168; GO:1901265; GO:1901363; GO:0017076; GO:0032553; GO:0043167; GO:0097159; GO:0036094; GO:0000166; GO:0097367; GO:0005488; GO:0003674 [GO:0005737]; GO:0110165; GO:0005622; GO:0005575 [GO:0005829]; GO:0110165; GO:0005737; GO:0005575; GO:0005622 [GO:0005844] [GO:0005886]; GO:0016020; GO:0071944; GO:0110165; GO:0005575 [GO:0006414]; GO:0009059; GO:0006412; GO:0043170; GO:0044249; GO:1901576; GO:0019538; GO:0043043; GO:0010467; GO:0071704; GO:0009058; GO:0044237; GO:0044238; GO:1901564; GO:0006518; GO:0043604; GO:1901566; GO:0008152; GO:0009987; GO:0006807; GO:0043603; GO:0044271; GO:0008150; GO:0034641 [GO:0008097]; GO:0019843; GO:0003723; GO:0003676; GO:0097159; GO:0005488; GO:0003674 [GO:0016235]; GO:0016234; GO:0005622; GO:0110165; GO:0005575 [GO:0019901]; GO:0019900; GO:0019899; GO:0005515; GO:0005488; GO:0003674 [GO:0042788] [GO:0043022]; GO:0043021; GO:0044877; GO:0005488; GO:0003674 [GO:0045202]; GO:0030054; GO:0110165; GO:0005575 [GO:0045727]; GO:0006417; GO:0010628; GO:0034250; GO:0051247; GO:0010608; GO:0034248; GO:0051246; GO:0010468; GO:0010557; GO:0051173; GO:0010604; GO:0051171; GO:0060255; GO:0080090; GO:0010556; GO:0031328; GO:0009893; GO:0019222; GO:0031326; GO:0009891; GO:0031325; GO:0048518; GO:0050789; GO:0009889; GO:0031323; GO:0048522; GO:0065007; GO:0050794; GO:0008150 [GO:0051015]; GO:0003779; GO:0044877; GO:0008092; GO:0005488; GO:0005515; GO:0003674 [GO:0098794]; GO:0110165; GO:0045202; GO:0005575; GO:0030054 [GO:0098978]; GO:0045202; GO:0030054; GO:0110165; GO:0005575 [GO:0140242]; GO:0140241; GO:0006412; GO:0009059; GO:0019538; GO:0043043; GO:0010467; GO:0043170; GO:0044249; GO:1901576; GO:0044238; GO:1901564; GO:0006518; GO:0043604; GO:1901566; GO:0071704; GO:0009058; GO:0044237; GO:0008152; GO:0006807; GO:0043603; GO:0044271; GO:0009987; GO:0008150; GO:0034641 [GO:1990904]; GO:0032991; GO:0005575 [GO:2000767]; GO:0045727; GO:2000765; GO:0006417; GO:0010628; GO:0034250; GO:0051247; GO:0010608; GO:0034248; GO:0051246; GO:0010468; GO:0010557; GO:0051173; GO:0010604; GO:0051171; GO:0060255; GO:0080090; GO:0010556; GO:0031328; GO:0009893; GO:0019222; GO:0031326; GO:0009891; GO:0031325; GO:0048518; GO:0050789; GO:0009889; GO:0031323; GO:0048522; GO:0065007; GO:0050794; GO:0008150	13629	Eef2	mmu:13629; P58252; Q544E4	ENSMUSG00000034994	WP307	Translation factors	R-MMU-6798695; R-MMU-8876725; R-MMU-156902; R-MMU-5358493	R-MMU-6798695; R-MMU-8876725; R-MMU-156902; R-MMU-5358493	Neutrophil degranulation; Protein methylation; Peptide chain elongation; Synthesis of diphthamide-EEF2	130	5	100	86.13	3	199.4	53	47.6	9.72119e+07	2.82103e+07	9.50115e+06	1.07205e+08	2.84981e+07	2.5588e+07	10	10	8	High	High	High	High	High	High	High	1	0		0
FALSE		High	None	930	-6068342154843391923	A0A0G2JGY4	Malate dehydrogenase (Fragment) OS=Mus musculus OX=10090 GN=Mdh2 PE=1 SV=1	MLSALARPAGAALRRSFSTSAQNNAKVAVLGASGGIGQPLSLLLKNSPLVSRLTLYDIAHTPGVAADLSHIETRANVKGMTRDDLFNTNATIVATLTAACAQHCPEAMVCIIANPVNSTIPITAEVFKKHGVYNPNKIFGVTTLDIVRANTFV	>tr|A0A0G2JGY4|A0A0G2JGY4_MOUSE Malate dehydrogenase (Fragment) OS=Mus musculus OX=10090 GN=Mdh2 PE=1 SV=1	0	49.37	0	41	5	52	0	5	153	16	9.33	6143.98	167.23	20	41	17	35	2	5	other metabolic processes		other molecular function	Pf00056	[GO:0006099]; GO:0044238; GO:0009060; GO:0008152; GO:0045333; GO:0008150; GO:0015980; GO:0006091; GO:0044237; GO:0009987 [GO:0006108]; GO:0043648; GO:0019752; GO:0043436; GO:0006082; GO:0044237; GO:0044281; GO:0071704; GO:0008152; GO:0009987; GO:0008150 [GO:0030060]; GO:0016615; GO:0016616; GO:0016614; GO:0016491; GO:0003824; GO:0003674		Mdh2	A0A0G2JGY4	ENSMUSG00000019179						25	0	100	25.54	3	107.3	71.6	121.1	1.59569e+08	1.16971e+08	7.54498e+07	1.75226e+08	1.16971e+08	1.9782e+08	5	5	5	High	High	High	High	High	High	High	1	0		0
FALSE		High	Master Protein	417	-2823221090898867907	Q9DB20	ATP synthase subunit O, mitochondrial OS=Mus musculus OX=10090 GN=Atp5po PE=1 SV=1	MAAPAASGLSRQVRSFSTSVVRPFAKLVRPPVQVYGIEGRYATALYSAASKEKKLDQVEKELLRVGQLLKDPKVSLAVLNPYIKRTVKVKSLNDITKREKFSPLTANLMNLLAENGRLGNTQGIISAFSTIMSVHRGEVPCTVTTASPLDDAVLSELKTVLKSFLSPNQILKLEIKTDPSIMGGMIVRIGEKYVDMSAKSKIQKLSKAMREML	>sp|Q9DB20|ATPO_MOUSE ATP synthase subunit O, mitochondrial OS=Mus musculus OX=10090 GN=Atp5po PE=1 SV=1	0	49.341	0	48	13	79	0	13	213	23.3	9.99	10979.5	115.46	48	48	39	40	13	13	other metabolic processes;transport	plasma membrane;other membranes;mitochondrion;other cell component	transporter activity;other molecular function	Pf00213	[GO:0000274]; GO:0045265; GO:0098800; GO:0000276; GO:0098796; GO:0045263; GO:0098798; GO:0005743; GO:0005753; GO:0032991; GO:0016020; GO:0033177; GO:0005622; GO:0045259; GO:0005739; GO:0019866; GO:0031966; GO:0005575; GO:0110165; GO:0016469; GO:0043231; GO:0005737; GO:0031090; GO:0031967; GO:0005740; GO:1904949; GO:0043227; GO:0043229; GO:0031975; GO:1902494; GO:0043226 [GO:0000276]; GO:0045263; GO:0098800; GO:0005753; GO:0033177; GO:0005622; GO:0045259; GO:0098796; GO:0098798; GO:0005743; GO:0016469; GO:0110165; GO:0032991; GO:0016020; GO:0005739; GO:0019866; GO:0031966; GO:1904949; GO:0005575; GO:0043231; GO:0005737; GO:0031090; GO:0031967; GO:0005740; GO:1902494; GO:0043227; GO:0043229; GO:0031975; GO:0043226 [GO:0005753]; GO:0045259; GO:0098800; GO:0016469; GO:0098796; GO:0098798; GO:0005743; GO:1904949; GO:0032991; GO:0016020; GO:0005739; GO:0019866; GO:0031966; GO:1902494; GO:0005575; GO:0110165; GO:0043231; GO:0005737; GO:0031090; GO:0031967; GO:0005740; GO:0043227; GO:0043229; GO:0005622; GO:0031975; GO:0043226 [GO:0005886]; GO:0016020; GO:0071944; GO:0110165; GO:0005575 [GO:0009986]; GO:0110165; GO:0005575 [GO:0042776]; GO:0015986; GO:0006119; GO:0006754; GO:0009060; GO:0009152; GO:0009206; GO:0046034; GO:0045333; GO:0006164; GO:0009150; GO:0009260; GO:0009145; GO:0009201; GO:0009205; GO:0015980; GO:0006163; GO:0009165; GO:0072522; GO:0009259; GO:0046390; GO:0009142; GO:0009144; GO:0009199; GO:0006091; GO:0009117; GO:0072521; GO:1901293; GO:0018130; GO:0019438; GO:0044271; GO:1901362; GO:1901566; GO:0019693; GO:0090407; GO:1901137; GO:0009141; GO:0044237; GO:0006753; GO:0006725; GO:0034641; GO:0046483; GO:1901360; GO:1901564; GO:0034654; GO:0044249; GO:1901576; GO:0006796; GO:0019637; GO:1901135; GO:0008152; GO:0009987; GO:0055086; GO:0006807; GO:0071704; GO:0006139; GO:0009058; GO:0006793; GO:0008150; GO:0044281; GO:0044238 [GO:0044877]; GO:0005488; GO:0003674 [GO:0045261]; GO:0033178; GO:0005622; GO:0045259; GO:0098796; GO:0016469; GO:0110165; GO:0032991; GO:0016020; GO:1904949; GO:0005575; GO:1902494 [GO:0046933]; GO:0015252; GO:0016874; GO:0015986; GO:0005261; GO:0015078; GO:0003824; GO:0006754; GO:0005216; GO:0008324; GO:0022890; GO:1902600; GO:0003674; GO:0009152; GO:0009206; GO:0046034; GO:0015075; GO:0015267; GO:0098655; GO:0015318; GO:0098662; GO:0006164; GO:0009150; GO:0009260; GO:0009145; GO:0009201; GO:0009205; GO:0022857; GO:0034220; GO:0022803; GO:0006812; GO:0098660; GO:0006163; GO:0009165; GO:0072522; GO:0009259; GO:0046390; GO:0009142; GO:0009144; GO:0009199; GO:0005215; GO:0055085; GO:0006811; GO:0009117; GO:0072521; GO:1901293; GO:0018130; GO:0019438; GO:0044271; GO:1901362; GO:1901566; GO:0019693; GO:0090407; GO:1901137; GO:0009141; GO:0006810; GO:0009987; GO:0006753; GO:0006725; GO:0034641; GO:0046483; GO:1901360; GO:1901564; GO:0034654; GO:0044249; GO:1901576; GO:0006796; GO:0019637; GO:1901135; GO:0051234; GO:0008150; GO:0055086; GO:0044237; GO:0006807; GO:0071704; GO:0006139; GO:0009058; GO:0006793; GO:0051179; GO:0044281; GO:0008152; GO:0044238 [GO:1903924]; GO:0005496; GO:0008289; GO:0097159; GO:0005488; GO:0003674	28080	Atp5po	mmu:28080; Q9DB20	ENSMUSG00000022956	WP1248; WP295	Oxidative phosphorylation; Electron transport chain	R-MMU-9837999; R-MMU-163210; R-MMU-8949613	R-MMU-9837999; R-MMU-163210; R-MMU-8949613	Mitochondrial protein degradation; Formation of ATP by chemiosmotic coupling; Cristae formation	131	5	100	26.33	3	94.1	77.1	128.8	1.24629e+08	1.12028e+08	7.14375e+07	1.36858e+08	1.12182e+08	1.8731e+08	12	11	11	High	High	High	High	High	High	High	1	0		0
FALSE		High	Master Protein	117	-7550386347757335555	Q9D172	Glutamine amidotransferase-like class 1 domain-containing protein 3, mitochondrial OS=Mus musculus OX=10090 GN=Gatd3 PE=1 SV=1	MAAVRVLVAPRLASALLPLSRYHRAPSQRAALHSSAPRPGARVALVLSGCGVYDGTEIHEASAILVHLSRGGAEVQIFAPDVPQMHVIDHTKGEPSERESRNVLAESARIARGKITSLAQLNAANHDAAIFPGGFGAAKNLSTFAVDGKDCKVNKEVERVLKEFHGAKKPIGLCCIAPVLAAKVIKGVEVTVGHEQEEGGKWPYAGTAEAIKALGAKHCVKGVTEAHVDQKNKVVTTPAFMCETALHHIHDGIGAMVKNVLELTGK	>sp|Q9D172|GAL3A_MOUSE Glutamine amidotransferase-like class 1 domain-containing protein 3, mitochondrial OS=Mus musculus OX=10090 GN=Gatd3 PE=1 SV=1	0	49.305	0	40	7	32	3	7	266	28.1	8.78	903.03	132.21	11	40	4	28	3	7						28295	Gatd3	mmu:28295; Q9D172	ENSMUSG00000053329						0	0	100	30.92	3	117.5	118.2	64.3	4.18402e+07	4.64005e+07	9.573e+06	4.61009e+07	4.64005e+07	2.52319e+07	5	6	5	High	High	High	High	High	High	High	1	0		0
FALSE		High	Master Protein Candidate	817	-467084749530852657	O55103	Periaxin OS=Mus musculus OX=10090 GN=Prx PE=1 SV=1	MEARSRSAEELRRAELVEIIVETEAQTGVSGFNVAGGGKEGIFVRELREDSPAAKSLSLQEGDQLLSARVFFENFKYEDALRLLQCAEPYKVSFCLKRTVPTGDLALRPGTVSGYEMKGPRAKVAKLNIQSLAPVKKKKMVTGALGTPADLAPVDVEFSFPKFSRLRRGLKAEAVKGPVPAAPARRRLQLPRLRVREVAEEAQVARMAAAAPPPRKAKAEAEAATGAGFTAPQIELVGPRLPSAEVGVPQVSVPKGTPSTEAASGFALHLPTLGLGAPAAPAVEPPATGIQVPQVELPTLPSLPTLPTLPCLDTQEGAAVVKVPTLDVAAPSMGVDLALPGAEVEAQGEVPEVALKMPRLSFPRFGIRGKEATEAKVVKGSPEAKAKGPRLRMPTFGLSLLEPRPSGPEAVAESKLKLPTLKMPSFGIGVAGPEVKAPTGPEVKLPKVPEVKLPKVPEAAIPDVQLPEVQLPKMSDMKLPKIPEMVVPDVRLPEVQLPKVPEMKVPEMKLPKWPEMAVPDVHLPDVQLPKVPEMKLPKVPEMAVPDVHLPDVQLPKVPEMKLPEMKLPKVPEMAVPDVRLPEVQLPKVSEVKLPKMPEMAVPDVHLPELQLPKMSEVKLPKMPEMAVPDVRLPEVQLPKVSEMKLPKMPEMTMPDIRLPEVQLPKVPDIKLPEMKLPEIKLPKVPDMAVPDVPLPELQLPKVSDIRLPEMQVSQVPEVQLPKMPEMKLSKVPEVQRKSAGAEQAKGTEFSFKLPKMTMPKLGKVGKPGEASIEVPDKLMTLPCLQPEVGTEASHVGVPSLSLPSVELDLPGALGLEGQVQEAVPGKVEKPEGPRVAVGVGEVGFRVPSVEIVTPQLPTVEVEKEQLEMVEMKVKPSSKFSLPKFGLSGPKAVKGEVEGPGRATKLKVSKFTISLPKARAGTEAEAKGAGEAGLLPALDLSIPQLSLDAQLPSGKVEVADSKPKSSRFALPKFGVKGRDSEADVLVAGEAELEGKGWGWDGKVKMPKLKMPSFGLSRGKEAETQDGRVSPGEKLEAIAGQLKIPAVELVTPGAQETEKVTSGVKPSGLQVSTTGQVVAEGQESVQRVSTLGISLPQVELASFGEAGPEIVAPSAEGTAGSRVQVPQVMLELPGTQVAGGDLLVGEGIFKMPTVTVPQLELDVGLGHEAQAGEAAKSEGGIKLKLPTLGTGSRGEGVEPQGPEAQRTFHLSLPDVELTSPVSSHAEYQVVEGDGDGGHKLKVRLPLFGLAKAKEGIEVGEKVKSPKLRLPRVGFSQSESVSGEGSPSPEEEEEGSGEGASSRRGRVRVRLPRVGLASPSKVSKGQEGDATSKSPVGEKSPKFRFPRVSLSPKARSGSRDREEGGFRVRLPSVGFSETAVPGSTRIEGTQAAAI	>sp|O55103|PRAX_MOUSE Periaxin OS=Mus musculus OX=10090 GN=Prx PE=1 SV=1	0	48.824	0	16	16	39	0	16	1391	147.6	8.1	3320.23	50.19	9	16	16	23	12	16	cell organization and biogenesis;developmental processes;other biological processes	plasma membrane;other membranes;cytosol;nucleus;other cell component		Pf00595	[GO:0005634]; GO:0043231; GO:0043227; GO:0043229; GO:0043226; GO:0005622; GO:0110165; GO:0005575 [GO:0005737]; GO:0110165; GO:0005622; GO:0005575 [GO:0005829]; GO:0110165; GO:0005737; GO:0005575; GO:0005622 [GO:0005886]; GO:0016020; GO:0071944; GO:0110165; GO:0005575 [GO:0016607]; GO:0016604; GO:0110165; GO:0005654; GO:0005575; GO:0031981; GO:0070013; GO:0005634; GO:0043233; GO:0043229; GO:0043231; GO:0031974; GO:0043226; GO:0005622; GO:0043227 [GO:0019226]; GO:0050877; GO:0007154; GO:0003008; GO:0009987; GO:0032501; GO:0008150 [GO:0019233]; GO:0007600; GO:0050877; GO:0003008; GO:0032501; GO:0008150 [GO:0032287]; GO:0043217; GO:0022011; GO:0007009; GO:0042552; GO:0032292; GO:0014044; GO:0061024; GO:0010256; GO:0008366; GO:0021782; GO:0014037; GO:0016043; GO:0007272; GO:0048468; GO:0010001; GO:0007422; GO:0071840; GO:0009987; GO:0007399; GO:0048856; GO:0048869; GO:0030154; GO:0042063; GO:0048731; GO:0008150; GO:0032502; GO:0022008; GO:0007275; GO:0032501 [GO:0032290]; GO:0032288; GO:0022011; GO:0010927; GO:0042552; GO:0032292; GO:0014044; GO:0022607; GO:0048646; GO:0032989; GO:0008366; GO:0021782; GO:0014037; GO:0016043; GO:0044085; GO:0032502; GO:0009653; GO:0007272; GO:0048468; GO:0010001; GO:0007422; GO:0071840; GO:0008150; GO:0048856; GO:0009987; GO:0007399; GO:0048869; GO:0030154; GO:0042063; GO:0048731; GO:0022008; GO:0007275; GO:0032501 [GO:0043484]; GO:0010468; GO:0051252; GO:0010556; GO:0019219; GO:0060255; GO:0031326; GO:0031323; GO:0051171; GO:0080090; GO:0019222; GO:0009889; GO:0050794; GO:0050789; GO:0065007; GO:0008150 [GO:0070161]; GO:0030054; GO:0110165; GO:0005575	19153	Prx	mmu:19153; O55103; O55104	ENSMUSG00000053198						82	0	100	71.5	3	45.1	180.9	74	3.52139e+06	1.56265e+07	2.2768e+06	3.96463e+06	1.58917e+07	6.50523e+06	10	11	9	High	High	High	High	High	High	High	1	0		0
FALSE		High	Master Protein	817	2673535587893692608	A0A5F8MQ58	Periaxin (Fragment) OS=Mus musculus OX=10090 GN=Prx PE=1 SV=1	MWGYLCFLCRSPGSARPQRKSEIPAYSCASPRVGLLSGEKAITQEAASILYPQAQRQLLHEELKVVLQQKEERTRELEPPGDSLQSYGAPPRPLLFGPRPSQRASGKGELFNHNAGPREGTPWRALGELPSWSSMATPCCPSQELRRAELVEIIVETEAQTGVSGFNVAGGGKEGIFVRELREDSPAAKSLSLQEGDQLLSARVFFENFKYEDALRLLQCAEPYKVSFCLKRTVPTGDLALRPGTVSGYEMKGPRAKVAKLNIQSLAPVKKKKMVTGALGTPADLAPVDVEFSFPKFSRLRRGLKAEAVKGPVPAAPARRRLQLPRLRVREVAEEAQVARMAAAAPPPRKAKAEAEAATGAGFTAPQLELVGPRLPSAEVGVPQVSVPKGTPSTEAASGFALHLPTLGLGAPAAPAVEPPATGIQVPQVELPTLPSLPTLPTLPCLDTQEGAAVVKVPTLDVAAPSMGVDLALPGAEVEAQGEVPEVALKMPRLSFPRFGIRGKEATEAKVVKGSPEAKAKGPRLRMPTFGLSLLEPRPSGPEAVAESKLKLPTLKMPSFGIGVTGPEVKAPKGPEVKLPKVPEVKLPKVPEAAIPDVQLPEVQLPKMSDMKLPKIPEMVVPDVRLPEVQLPKVPEMKVPEMKLPKVPEMAVPDVHLPDVQLPKVPEMKLPKVPEMAVPDVHLPDVQLPKVPEMKLPEMKLPKVPEMAVPDVRLPEVQLPKVSEVKLPKMPEMAVPDVHLPELQLPKMSEVKLPKMPEMAVPDVRLPEVQLPKVSEMKLPKMPEMTMPDIRLPEVQLPKVPDIKLPEMKLPEIKLPKVPDMAVPDVPLPELQLPKVSDIRLPEMQVSQVPEVQLPKMPEMKLSKVPEVQRKSAGAEQAKGTEFSFKLPKMTMPKLGKVGKPGEASIEVPDKLMTLPCLQPEVGTEASHVGVPSLSLPSVELDLPGALGLEGQVQEAVPGKVEKPEGPRVAVGVGEVGFRVPSVEIVTPQLPTVEVEKEQLEMVEMKVKPSSKFSLPKFGLSGPKAVKGEVEGPGRATKLKVSKFTISLPKARAGTEAEAKGAGEAGLLPALDLSIPQLSLDAQLPSGKVEVADSKPKSSRFALPKFGVKGRDSEADVLVAGEAELEGKGWGWDGKVKMPKLKMPSFGLSRGKEAETQDGRVSPGEKLEAIAGQLKIPAVELVTPGAQETEKVTSGVKPSGLQVSTTGQVVAEGQESVQRVSTLGISLPQVELASFGEAGPEIVAPSAEGTAGSRVQVPQVMLELPGTQVAGGDLLVGEGIFKMPTVTVPQLELDVGLGHEAQAGEAAKSEGGIKLKLPTLGTGSRGEGVEPQGPEAQRTFHLSLPDVELTSPVSSHAEYQVVEGDGDGGHKLKVRLPLFGLAKAKEGIEVGEKAKSPKLRLPRVGFSQSESVSGEGSPSPEEEEEGSGEGASSRRGRVRVRLPRVGLASPSKVSKGQEGDATSKSPVGEKSPKFRFPRVSLSPKARSGSRDREEGGFRVRLPSVGFSETAVPGSTRIEGTQAAAI	>tr|A0A5F8MQ58|A0A5F8MQ58_MOUSE Periaxin (Fragment) OS=Mus musculus OX=10090 GN=Prx PE=1 SV=1	0	48.824	0	14	16	39	0	16	1525	162.3	8.41	3320.23	50.19	8	14	16	23	12	16		nucleus;other cell component		Pf00595	[GO:0005634]; GO:0043231; GO:0043227; GO:0043229; GO:0043226; GO:0005622; GO:0110165; GO:0005575 [GO:0005737]; GO:0110165; GO:0005622; GO:0005575		Prx	A0A5F8MQ58	ENSMUSG00000053198						10	0	100	71.5	3	45.1	180.9	74	3.52139e+06	1.56265e+07	2.2768e+06	3.96463e+06	1.58917e+07	6.50523e+06	10	11	9	High	High	High	High	High	High	High	1	0		0
FALSE		High	Master Protein Candidate	817	4725639243685060831	Q6NVF7	Periaxin OS=Mus musculus OX=10090 GN=Prx PE=1 SV=1	MATPCCPSQELRRAELVEIIVETEAQTGVSGFNVAGGGKEGIFVRELREDSPAAKSLSLQEGDQLLSARVFFENFKYEDALRLLQCAEPYKVSFCLKRTVPTGDLALRPGTVSGYEMKGPRAKVAKLNIQSLAPVKKKKMVTGALGTPADLAPVDVEFSFPKFSRLRRGLKAEAVKGPVPAAPARRRLQLPRLRVREVAEEAQVARMAAAAPPPRKAKAEAEAATGAGFTAPQLELVGPRLPSAEVGVPQVSVPKGTPSTEAASGFALHLPTLGLGAPAAPAVEPPATGIQVPQVELPTLPSLPTLPTLPCLDTQEGAAVVKVPTLDVAAPSMGVDLALPGAEVEAQGEVPEVALKMPRLSFPRFGIRGKEATEAKVVKGSPEAKAKGPRLRMPTFGLSLLEPRPSGPEAVAESKLKLPTLKMPSFGIGVTGPEVKAPKGPEVKLPKVPEVKLPKVPEAAIPDVQLPEVQLPKMSDMKLPKIPEMVVPDVRLPEVQLPKVPEMKVPEMKLPKVPEMAVPDVHLPDVQLPKVPEMKLPKVPEMAVPDVHLPDVQLPKVPEMKLPEMKLPKVPEMAVPDVRLPEVQLPKVSEVKLPKMPEMAVPDVHLPELQLPKMSEVKLPKMPEMAVPDVRLPEVQLPKVSEMKLPKMPEMTMPDIRLPEVQLPKVPDIKLPEMKLPEIKLPKVPDMAVPDVPLPELQLPKVSDIRLPEMQVSQVPEVQLPKMPEMKLSKVPEVQRKSAGAEQAKGTEFSFKLPKMTMPKLGKVGKPGEASIEVPDKLMTLPCLQPEVGTEASHVGVPSLSLPSVELDLPGALGLEGQVQEAVPGKVEKPEGPRVAVGVGEVGFRVPSVEIVTPQLPTVEVEKEQLEMVEMKVKPSSKFSLPKFGLSGPKAVKGEVEGPGRATKLKVSKFTISLPKARAGTEAEAKGAGEAGLLPALDLSIPQLSLDAQLPSGKVEVADSKPKSSRFALPKFGVKGRDSEADVLVAGEAELEGKGWGWDGKVKMPKLKMPSFGLSRGKEAETQDGRVSPGEKLEAIAGQLKIPAVELVTPGAQETEKVTSGVKPSGLQVSTTGQVVAEGQESVQRVSTLGISLPQVELASFGEAGPEIVAPSAEGTAGSRVQVPQVMLELPGTQVAGGDLLVGEGIFKMPTVTVPQLELDVGLGHEAQAGEAAKSEGGIKLKLPTLGTGSRGEGVEPQGPEAQRTFHLSLPDVELTSPVSSHAEYQVVEGDGDGGHKLKVRLPLFGLAKAKEGIEVGEKAKSPKLRLPRVGFSQSESVSGEGSPSPEEEEEGSGEGASSRRGRVRVRLPRVGLASPSKVSKGQEGDATSKSPVGEKSPKFRFPRVSLSPKARSGSRDREEGGFRVRLPSVGFSETAVPGSTRIEGTQAAAI	>tr|Q6NVF7|Q6NVF7_MOUSE Periaxin OS=Mus musculus OX=10090 GN=Prx PE=1 SV=1	0	48.824	0	16	16	39	0	16	1391	147.4	8.16	3320.23	50.19	9	16	16	23	12	16				Pf00595			Prx	Q6NVF7	ENSMUSG00000053198						1	0	100	71.5	3	45.1	180.9	74	3.52139e+06	1.56265e+07	2.2768e+06	3.96463e+06	1.58917e+07	6.50523e+06	10	11	9	High	High	High	High	High	High	High	1	0		0
FALSE		High	Master Protein Candidate	817	5928558475572426335	E9QQ57	Periaxin OS=Mus musculus OX=10090 GN=Prx PE=1 SV=1	MEARSRSAEELRRAELVEIIVETEAQTGVSGFNVAGGGKEGIFVRELREDSPAAKSLSLQEGDQLLSARVFFENFKYEDALRLLQCAEPYKVSFCLKRTVPTGDLALRPGTVSGYEMKGPRAKVAKLNIQSLAPVKKKKMVTGALGTPADLAPVDVEFSFPKFSRLRRGLKAEAVKGPVPAAPARRRLQLPRLRVREVAEEAQVARMAAAAPPPRKAKAEAEAATGAGFTAPQLELVGPRLPSAEVGVPQVSVPKGTPSTEAASGFALHLPTLGLGAPAAPAVEPPATGIQVPQVELPTLPSLPTLPTLPCLDTQEGAAVVKVPTLDVAAPSMGVDLALPGAEVEAQGEVPEVALKMPRLSFPRFGIRGKEATEAKVVKGSPEAKAKGPRLRMPTFGLSLLEPRPSGPEAVAESKLKLPTLKMPSFGIGVTGPEVKAPKGPEVKLPKVPEVKLPKVPEAAIPDVQLPEVQLPKMSDMKLPKIPEMVVPDVRLPEVQLPKVPEMKVPEMKLPKVPEMAVPDVHLPDVQLPKVPEMKLPKVPEMAVPDVHLPDVQLPKVPEMKLPEMKLPKVPEMAVPDVRLPEVQLPKVSEVKLPKMPEMAVPDVHLPELQLPKMSEVKLPKMPEMAVPDVRLPEVQLPKVSEMKLPKMPEMTMPDIRLPEVQLPKVPDIKLPEMKLPEIKLPKVPDMAVPDVPLPELQLPKVSDIRLPEMQVSQVPEVQLPKMPEMKLSKVPEVQRKSAGAEQAKGTEFSFKLPKMTMPKLGKVGKPGEASIEVPDKLMTLPCLQPEVGTEASHVGVPSLSLPSVELDLPGALGLEGQVQEAVPGKVEKPEGPRVAVGVGEVGFRVPSVEIVTPQLPTVEVEKEQLEMVEMKVKPSSKFSLPKFGLSGPKAVKGEVEGPGRATKLKVSKFTISLPKARAGTEAEAKGAGEAGLLPALDLSIPQLSLDAQLPSGKVEVADSKPKSSRFALPKFGVKGRDSEADVLVAGEAELEGKGWGWDGKVKMPKLKMPSFGLSRGKEAETQDGRVSPGEKLEAIAGQLKIPAVELVTPGAQETEKVTSGVKPSGLQVSTTGQVVAEGQESVQRVSTLGISLPQVELASFGEAGPEIVAPSAEGTAGSRVQVPQVMLELPGTQVAGGDLLVGEGIFKMPTVTVPQLELDVGLGHEAQAGEAAKSEGGIKLKLPTLGTGSRGEGVEPQGPEAQRTFHLSLPDVELTSPVSSHAEYQVVEGDGDGGHKLKVRLPLFGLAKAKEGIEVGEKAKSPKLRLPRVGFSQSESVSGEGSPSPEEEEEGSGEGASSRRGRVRVRLPRVGLASPSKVSKGQEGDATSKSPVGEKSPKFRFPRVSLSPKARSGSRDREEGGFRVRLPSVGFSETAVPGSTRIEGTQAAAI	>tr|E9QQ57|E9QQ57_MOUSE Periaxin OS=Mus musculus OX=10090 GN=Prx PE=1 SV=1	0	48.824	0	16	16	39	0	16	1391	147.5	8.24	3320.23	50.19	9	16	16	23	12	16				Pf00595		19153	Prx	E9QQ57; mmu:19153	ENSMUSG00000053198						1	0	100	71.5	3	45.1	180.9	74	3.52139e+06	1.56265e+07	2.2768e+06	3.96463e+06	1.58917e+07	6.50523e+06	10	11	9	High	High	High	High	High	High	High	1	0		0
FALSE		High	None	529	-2644042856544053305	A2A816	Parkinson disease (autosomal recessive, early onset) 7 (Fragment) OS=Mus musculus OX=10090 GN=Park7 PE=1 SV=1	MASKRALVILAKGAEEMETVIPVDVMRRAGIKVTVAGLAGKDPVQCSRDVMICPDTSLEDAKTQGPYDVVVLPGGNLGAQNLSEVKAAQSCLSEGLVRKVAASASLSCVCPSVLHGCAVGTGETA	>tr|A2A816|A2A816_MOUSE Parkinson disease (autosomal recessive, early onset) 7 (Fragment) OS=Mus musculus OX=10090 GN=Park7 PE=1 SV=1	0	48.441	0	46	8	69	0	8	125	12.7	6.05	9783.44	105.97	46	46	33	36	7	8	other metabolic processes			Pf01965	[GO:0006914]; GO:0044248; GO:0061919; GO:0009056; GO:0044237; GO:0009987; GO:0008152; GO:0008150		Park7	A2A816	ENSMUSG00000028964	WP3638	Parkinson's disease				9	1	100	34.15	3	76.2	84.6	139.1	1.38682e+08	1.69272e+08	1.06099e+08	1.52535e+08	1.69272e+08	2.78352e+08	8	10	8	High	High	High	High	High	High	High	1	0		0
FALSE		High	None	529	-350325146838823407	A2A817	Parkinson disease (autosomal recessive, early onset) 7 (Fragment) OS=Mus musculus OX=10090 GN=Park7 PE=1 SV=1	MASKRALVILAKGAEEMETVIPVDVMRRAGIKVTVAGLAGKDPVQCSRDVMICPDTSLEDAKTQGPYDVVVLPGGNLGAQNLSE	>tr|A2A817|A2A817_MOUSE Parkinson disease (autosomal recessive, early onset) 7 (Fragment) OS=Mus musculus OX=10090 GN=Park7 PE=1 SV=1	0	48.441	0	69	8	69	0	8	84	8.8	5.06	9783.44	105.97	69	69	33	36	7	8	other metabolic processes			Pf01965	[GO:0006914]; GO:0044248; GO:0061919; GO:0009056; GO:0044237; GO:0009987; GO:0008152; GO:0008150		Park7	A2A817	ENSMUSG00000028964	WP3638	Parkinson's disease				9	1	100	34.15	3	76.2	84.6	139.1	1.38682e+08	1.69272e+08	1.06099e+08	1.52535e+08	1.69272e+08	2.78352e+08	8	10	8	High	High	High	High	High	High	High	1	0		0
FALSE		High	Master Protein	507	-1646111868920513478	P45591	Cofilin-2 OS=Mus musculus OX=10090 GN=Cfl2 PE=1 SV=1	MASGVTVNDEVIKVFNDMKVRKSSTQEEIKKRKKAVLFCLSDDKRQIIVEEAKQILVGDIGDTVEDPYTSFVKLLPLNDCRYALYDATYETKESKKEDLVFIFWAPESAPLKSKMIYASSKDAIKKKFTGIKHEWQVNGLDDIKDRSTLGEKLGGSVVVSLEGKPL	>sp|P45591|COF2_MOUSE Cofilin-2 OS=Mus musculus OX=10090 GN=Cfl2 PE=1 SV=1	0	48.437	0	56	9	60	7	9	166	18.7	7.88	8547.17	105.34	56	56	28	32	8	9	cell organization and biogenesis;other biological processes	cytoskeleton;nucleus;other cell component	cytoskeletal activity	Pf00241	[GO:0005737]; GO:0110165; GO:0005622; GO:0005575 [GO:0007015]; GO:0097435; GO:0030036; GO:0016043; GO:0007010; GO:0030029; GO:0071840; GO:0006996; GO:0009987; GO:0008150 [GO:0007519]; GO:0060537; GO:0060538; GO:0009888; GO:0007517; GO:0048856; GO:0048513; GO:0061061; GO:0032502; GO:0008150 [GO:0015629]; GO:0005856; GO:0043232; GO:0043228; GO:0043229; GO:0043226; GO:0005622; GO:0110165; GO:0005575 [GO:0016363]; GO:0110165; GO:0034399; GO:0005575; GO:0031981; GO:0070013; GO:0005634; GO:0043233; GO:0043229; GO:0043231; GO:0031974; GO:0043226; GO:0005622; GO:0043227 [GO:0030018]; GO:0110165; GO:0031674; GO:0005575; GO:0030017; GO:0030016; GO:0043292; GO:0043232; GO:0099512; GO:0005737; GO:0043228; GO:0043229; GO:0099081; GO:0005622; GO:0043226; GO:0099080 [GO:0030042]; GO:0008154; GO:0051261; GO:0007015; GO:0032984; GO:0097435; GO:0030036; GO:0022411; GO:0043933; GO:0016043; GO:0007010; GO:0030029; GO:0071840; GO:0006996; GO:0009987; GO:0008150 [GO:0030043]; GO:0030042; GO:0008154; GO:0051261; GO:0007015; GO:0032984; GO:0097435; GO:0030036; GO:0022411; GO:0043933; GO:0016043; GO:0007010; GO:0030029; GO:0071840; GO:0006996; GO:0009987; GO:0008150 [GO:0030836]; GO:0030834; GO:0051495; GO:1901881; GO:1902905; GO:0008064; GO:1901879; GO:0010638; GO:0051493; GO:0043243; GO:0051130; GO:1902903; GO:0030832; GO:0110053; GO:0043244; GO:0033043; GO:0048522; GO:0051128; GO:0032535; GO:0032956; GO:0048518; GO:0050794; GO:0016043; GO:0090066; GO:0032970; GO:0050789; GO:0071840; GO:0065008; GO:0065007; GO:0009987; GO:0008150 [GO:0031674]; GO:0110165; GO:0030017; GO:0005575; GO:0030016; GO:0043292; GO:0043232; GO:0099512; GO:0005737; GO:0043228; GO:0043229; GO:0099081; GO:0005622; GO:0043226; GO:0099080 [GO:0045214]; GO:0031032; GO:0030239; GO:0030036; GO:0010927; GO:0097435; GO:0140694; GO:0055002; GO:0007010; GO:0030029; GO:0022607; GO:0048646; GO:0032989; GO:0016043; GO:0070925; GO:0055001; GO:0051146; GO:0006996; GO:0009987; GO:0044085; GO:0032502; GO:0009653; GO:0071840; GO:0048468; GO:0042692; GO:0008150; GO:0048856; GO:0048869; GO:0030154; GO:0061061 [GO:0046716]; GO:0019725; GO:0042592; GO:0008150 [GO:0051014]; GO:0030029; GO:0009987; GO:0008150 [GO:0051015]; GO:0003779; GO:0044877; GO:0008092; GO:0005488; GO:0005515; GO:0003674	12632	Cfl2	mmu:12632; P45591	ENSMUSG00000062929	WP298; WP523	G13 signaling pathway; Regulation of actin cytoskeleton				110	2	100	18.48	3	98.1	119.3	82.5	3.89964e+07	5.20164e+07	1.36717e+07	4.28504e+07	5.20991e+07	3.60251e+07	7	7	7	High	High	High	High	High	High	High	1	0		0
FALSE		High	Master Protein	717	1231221549964302134	Q9CPQ8	ATP synthase subunit g, mitochondrial OS=Mus musculus OX=10090 GN=Atp5mg PE=1 SV=1	MAKFIRNFAEKAPSMVAAAVTYSKPRLATFWHYAKVELVPPTPAEIPTAIQSVKKIIQSAKTGSFKHLTVKEAVLNGLVATEVWMWFYIGEIIGKRGIVGYDV	>sp|Q9CPQ8|ATP5L_MOUSE ATP synthase subunit g, mitochondrial OS=Mus musculus OX=10090 GN=Atp5mg PE=1 SV=1	0	48.394	0	83	9	42	9	9	103	11.4	9.74	4564.39	90.03	50	83	15	27	5	9	other metabolic processes;transport	other membranes;mitochondrion	transporter activity	Pf04718	[GO:0000276]; GO:0045263; GO:0098800; GO:0005753; GO:0033177; GO:0005622; GO:0045259; GO:0098796; GO:0098798; GO:0005743; GO:0016469; GO:0110165; GO:0032991; GO:0016020; GO:0005739; GO:0019866; GO:0031966; GO:1904949; GO:0005575; GO:0043231; GO:0005737; GO:0031090; GO:0031967; GO:0005740; GO:1902494; GO:0043227; GO:0043229; GO:0031975; GO:0043226 [GO:0005753]; GO:0045259; GO:0098800; GO:0016469; GO:0098796; GO:0098798; GO:0005743; GO:1904949; GO:0032991; GO:0016020; GO:0005739; GO:0019866; GO:0031966; GO:1902494; GO:0005575; GO:0110165; GO:0043231; GO:0005737; GO:0031090; GO:0031967; GO:0005740; GO:0043227; GO:0043229; GO:0005622; GO:0031975; GO:0043226 [GO:0008553]; GO:0015078; GO:0015662; GO:0019829; GO:0008324; GO:0022890; GO:1902600; GO:0140358; GO:0022853; GO:0042626; GO:0015075; GO:0098655; GO:0015318; GO:0098662; GO:0022804; GO:0015399; GO:0140657; GO:0022857; GO:0034220; GO:0006812; GO:0098660; GO:0003674; GO:0005215; GO:0055085; GO:0006811; GO:0006810; GO:0009987; GO:0051234; GO:0008150; GO:0051179 [GO:0015986]; GO:0006754; GO:0009152; GO:0009206; GO:0046034; GO:0006164; GO:0009150; GO:0009260; GO:0009145; GO:0009201; GO:0009205; GO:0006163; GO:0009165; GO:0072522; GO:0009259; GO:0046390; GO:0009142; GO:0009144; GO:0009199; GO:0009117; GO:0072521; GO:1901293; GO:0018130; GO:0019438; GO:0044271; GO:1901362; GO:1901566; GO:0019693; GO:0090407; GO:1901137; GO:0009141; GO:0006753; GO:0006725; GO:0034641; GO:0046483; GO:1901360; GO:1901564; GO:0034654; GO:0044249; GO:1901576; GO:0006796; GO:0019637; GO:1901135; GO:0055086; GO:0044237; GO:0006807; GO:0071704; GO:0006139; GO:0009058; GO:0006793; GO:0044281; GO:0008152; GO:0009987; GO:0044238; GO:0008150	27425	Atp5mg	mmu:27425; O70590; Q5M9M8; Q9CPQ8	ENSMUSG00000038717	WP1248; WP295	Oxidative phosphorylation; Electron transport chain	R-MMU-9837999; R-MMU-163210; R-MMU-8949613	R-MMU-9837999; R-MMU-163210; R-MMU-8949613	Mitochondrial protein degradation; Formation of ATP by chemiosmotic coupling; Cristae formation	113	5	100	4.5	3	104.6	99.7	95.7	3.48588e+07	3.64681e+07	1.3266e+07	3.82792e+07	3.64681e+07	3.49939e+07	8	8	7	High	High	High	High	High	High	High	1	0		0
FALSE		High	Master Protein Candidate Rejected		1866917698964448382	A0A0N4SUX5	phosphopyruvate hydratase OS=Mus musculus OX=10090 GN=Eno2 PE=1 SV=1	MSIEKIWAREILDSRGNPTVEVDLYTAKGLFRAAVPSGASTGIYEALELRDGDKQRYLGKAKFGANAILGVSLAVCKAGAAERDLPLYRHIAQLAGNSDLILPVPAFNVINGGSHAGNKLAMQEFMILPVGAESFRDAMRLGAEVYHTLKGVIKDKYGKDATNVGDEGGFAPNILENSEALELVKEAIDKAGYTEKMVIGMDVAASEFYRDGKYDLDFKSPADPSRYITGDQLGALYQDFVRNYPVVSIEDPFDQDDWAAWSKFTANVGIQIVGDDLTVTNPKRIERAVEEKACNCLLLKVNQIGSVTEAIQACKLAQENGWGVMVSHRSGETEDTFIADLVVGLCTGQIKTGAPCRSERLAKYNQLMRIEEELGDEARFAGHNFRNPSVL	>tr|A0A0N4SUX5|A0A0N4SUX5_MOUSE phosphopyruvate hydratase OS=Mus musculus OX=10090 GN=Eno2 PE=1 SV=1	0	48.217	0	22	7	340	0	0	391	42.7	5.16	49711	532.33	13	22	165	175	4	7	other metabolic processes	cytosol	other molecular function	Pf00113, Pf03952	[GO:0000015]; GO:1902494; GO:0005829; GO:0032991; GO:0110165; GO:0005737; GO:0005575; GO:0005622 [GO:0000287]; GO:0046872; GO:0043169; GO:0043167; GO:0036094; GO:0005488; GO:0003674 [GO:0004634]; GO:0016836; GO:0016835; GO:0016829; GO:0003824; GO:0003674 [GO:0006096]; GO:0006090; GO:0006091; GO:0016052; GO:0019364; GO:0046032; GO:0046034; GO:0046496; GO:0032787; GO:0044237; GO:0005975; GO:1901575; GO:0009166; GO:0019362; GO:0072526; GO:0009154; GO:0009181; GO:0046031; GO:0009150; GO:0009205; GO:0019752; GO:0008152; GO:0009987; GO:0044238; GO:0071704; GO:0009056; GO:0009117; GO:1901292; GO:0072524; GO:0044270; GO:0046700; GO:1901361; GO:1901565; GO:0006195; GO:0009261; GO:0009137; GO:0009179; GO:0009191; GO:0006163; GO:0009259; GO:0009144; GO:0009199; GO:0043436; GO:0008150; GO:0006753; GO:0034655; GO:0046434; GO:0034641; GO:0046483; GO:1901360; GO:1901564; GO:0044248; GO:0072523; GO:1901136; GO:0009134; GO:0009135; GO:0009185; GO:0072521; GO:0019693; GO:0009141; GO:0006082; GO:0006796; GO:0019637; GO:0055086; GO:0006139; GO:0019439; GO:0006807; GO:1901135; GO:0009132; GO:0006725; GO:0044281; GO:0006793		Eno2	A0A0N4SUX5	ENSMUSG00000004267						94	0																High	High	High	High	High	High	High	0	0		0
FALSE		High	Master Protein Rejected		4667603746663889985	P17183	Gamma-enolase OS=Mus musculus OX=10090 GN=Eno2 PE=1 SV=2	MSIEKIWAREILDSRGNPTVEVDLYTAKGLFRAAVPSGASTGIYEALELRDGDKQRYLGKGVLKAVDHINSRIAPALISSGISVVEQEKLDNLMLELDGTENKSKFGANAILGVSLAVCKAGAAERDLPLYRHIAQLAGNSDLILPVPAFNVINGGSHAGNKLAMQEFMILPVGAESFRDAMRLGAEVYHTLKGVIKDKYGKDATNVGDEGGFAPNILENSEALELVKEAIDKAGYTEKMVIGMDVAASEFYRDGKYDLDFKSPADPSRYITGDQLGALYQDFVRNYPVVSIEDPFDQDDWAAWSKFTANVGIQIVGDDLTVTNPKRIERAVEEKACNCLLLKVNQIGSVTEAIQACKLAQENGWGVMVSHRSGETEDTFIADLVVGLCTGQIKTGAPCRSERLAKYNQLMRIEEELGDEARFAGHNFRNPSVL	>sp|P17183|ENOG_MOUSE Gamma-enolase OS=Mus musculus OX=10090 GN=Eno2 PE=1 SV=2	0	48.217	0	20	7	340	0	0	434	47.3	5.11	49711	532.33	12	20	165	175	4	7	other metabolic processes	plasma membrane;other membranes;cytosol;other cell component	other molecular function	Pf00113, Pf03952	[GO:0000015]; GO:1902494; GO:0005829; GO:0032991; GO:0110165; GO:0005737; GO:0005575; GO:0005622 [GO:0000287]; GO:0046872; GO:0043169; GO:0043167; GO:0036094; GO:0005488; GO:0003674 [GO:0001917]; GO:0110165; GO:0005575 [GO:0004634]; GO:0016836; GO:0016835; GO:0016829; GO:0003824; GO:0003674 [GO:0005737]; GO:0110165; GO:0005622; GO:0005575 [GO:0005829]; GO:0110165; GO:0005737; GO:0005575; GO:0005622 [GO:0005886]; GO:0016020; GO:0071944; GO:0110165; GO:0005575 [GO:0005938]; GO:0005737; GO:0071944; GO:0110165; GO:0005622; GO:0005575 [GO:0006094]; GO:0006006; GO:0019319; GO:0019318; GO:0046364; GO:0005996; GO:0016051; GO:0044283; GO:0005975; GO:0044281; GO:1901576; GO:0009058; GO:0044238; GO:0071704; GO:0008152; GO:0008150 [GO:0006096]; GO:0006090; GO:0006091; GO:0016052; GO:0019364; GO:0046032; GO:0046034; GO:0046496; GO:0032787; GO:0044237; GO:0005975; GO:1901575; GO:0009166; GO:0019362; GO:0072526; GO:0009154; GO:0009181; GO:0046031; GO:0009150; GO:0009205; GO:0019752; GO:0008152; GO:0009987; GO:0044238; GO:0071704; GO:0009056; GO:0009117; GO:1901292; GO:0072524; GO:0044270; GO:0046700; GO:1901361; GO:1901565; GO:0006195; GO:0009261; GO:0009137; GO:0009179; GO:0009191; GO:0006163; GO:0009259; GO:0009144; GO:0009199; GO:0043436; GO:0008150; GO:0006753; GO:0034655; GO:0046434; GO:0034641; GO:0046483; GO:1901360; GO:1901564; GO:0044248; GO:0072523; GO:1901136; GO:0009134; GO:0009135; GO:0009185; GO:0072521; GO:0019693; GO:0009141; GO:0006082; GO:0006796; GO:0019637; GO:0055086; GO:0006139; GO:0019439; GO:0006807; GO:1901135; GO:0009132; GO:0006725; GO:0044281; GO:0006793 [GO:0009986]; GO:0110165; GO:0005575 [GO:0016020]; GO:0110165; GO:0005575 [GO:0019899]; GO:0005515; GO:0005488; GO:0003674 [GO:0030426]; GO:0030427; GO:0150034; GO:0110165; GO:0030424; GO:0005575; GO:0043005; GO:0120025; GO:0042995 [GO:0042802]; GO:0005515; GO:0005488; GO:0003674 [GO:0043025]; GO:0044297; GO:0036477; GO:0110165; GO:0005575 [GO:0043204]; GO:0110165; GO:0043025; GO:0005575; GO:0044297; GO:0036477 [GO:0044877]; GO:0005488; GO:0003674 [GO:0045121]; GO:0098857; GO:0016020; GO:0110165; GO:0005575 [GO:0061621]; GO:0006735; GO:0019677; GO:0061620; GO:0061718; GO:0006734; GO:0006195; GO:0019364; GO:0019674; GO:0061615; GO:0006007; GO:0006090; GO:0006163; GO:0009166; GO:0072523; GO:0019362; GO:0072526; GO:0046496; GO:0006096; GO:0006006; GO:0019320; GO:0032787; GO:0009117; GO:0072521; GO:1901292; GO:0019439; GO:0044270; GO:0046700; GO:1901361; GO:1901565; GO:0072524; GO:0006091; GO:0016052; GO:0046032; GO:0046034; GO:0019318; GO:0046365; GO:0019752; GO:0006753; GO:0006725; GO:0034641; GO:0046483; GO:1901360; GO:1901564; GO:0034655; GO:0046434; GO:0044248; GO:1901575; GO:0044237; GO:0005975; GO:0009154; GO:0009181; GO:0046031; GO:0009150; GO:0009205; GO:0005996; GO:0044282; GO:0043436; GO:0006796; GO:0019637; GO:0055086; GO:0006807; GO:0071704; GO:0006139; GO:0009056; GO:0008152; GO:0009987; GO:0044238; GO:0009261; GO:0009137; GO:0009179; GO:0009191; GO:0009259; GO:0009144; GO:0009199; GO:0044281; GO:0006082; GO:0006793; GO:0008150; GO:1901136; GO:0009134; GO:0009135; GO:0009185; GO:0019693; GO:0009141; GO:1901135; GO:0009132 [GO:0097060]; GO:0098590; GO:0045202; GO:0016020; GO:0005886; GO:0030054; GO:0110165; GO:0071944; GO:0005575	13807	Eno2	mmu:13807; P17183	ENSMUSG00000004267	WP157	Glycolysis and gluconeogenesis	R-MMU-70263; R-MMU-70171	R-MMU-70263; R-MMU-70171	Gluconeogenesis; Glycolysis	143	3																High	High	High	High	High	High	High	0	0		0
FALSE		High	None	651	8664415888521124411	D3Z7D5	Collagen, type VI, alpha 2 OS=Mus musculus OX=10090 GN=Col6a2 PE=1 SV=1	MTTIKMLQGPLSVLLIGGLLGVLHAQQQEAISPQEQEAVSPDISTTERNNNCPEKADCPVNVYFVLDTSESVAMQSPTDSLLYHMQQFVPQFISQLQNEFYLDQVALSWRYGGLHFSDQVEVFSPPGSDRASFTKSLQGIRSFRRGTFTDCALANMTQQIRQHVGKGVVNFAVVITDGHVTGSPCGGIKMQAERAREEGIRLFAVAPNRNLNEQGLRDIANSPHELYRNNYATMRPDSTEIDQDTINRIIKVMKHEAYGECYKVSCLEIPGPHGPKGYRGQKGAKGNMGEPGEPGQKGRQGDPGIEGPIGFPGPKGVPGFKGEKGEFGSDGRKGAPGLAGKNGTDGQKGKLGRIGPPGCKGDPGSRGPDGYPGEAGSPGERGDQGAKGDSGRPGRRGPPGDPGDKGSKGYQGNNGAPGSPGVKGGKGGPGPRGPKGEPGRRGDPGTKGGPGSDGPKGEKGDPGPEGPRGLAGEVGSKGAKGDRGLPGPRGPQGALGEPGKQGSRGDPGDAGPRGDSGQPGPKGDPGRPGFSYPGPRGTPGEKGEPGPPGPEGGRGDFGLKGTPGRKGDKGEPADPGPPGEPGPRGPRGIPGPEGEPGPPGDPGLTECDVMTYVRETCGCCDCEKRCGALDVVFVIDSSESIGYTNFTLEKNFVINVVNRLGAIAKDPKSETGTRVGVVQYSHEGTFEAIRLDDERVNSLSSFKEAVKNLEWIAGGTWTPSALKFAYNQLIKESRRQKTRVFAVVITDGRHDPRDDDLNLRALCDRDVTVTAIGIGDMFHETHESENLYSIACDKPQQVRNMTLFSDLVAEKFIDDMEDVLCPDPQIVCPELPCQTDEPWPGNKPPVTFLRTEEGPDPTFPKTIPLIQQLLNATEFTQNPAAYSQLVAVMVYTAERAKFSTGVERQDWMQLFIDTFKLVHRDITGDPESVLALC	>tr|D3Z7D5|D3Z7D5_MOUSE Collagen, type VI, alpha 2 OS=Mus musculus OX=10090 GN=Col6a2 PE=1 SV=1	0	48.079	0	12	11	35	0	11	933	98.9	5.91	3706.76	74.36	9	12	13	22	6	11		other cell component		Pf00092, Pf01391	[GO:0110165]; GO:0005575	12834	Col6a2	D3Z7D5	ENSMUSG00000020241	WP2841; WP85	Focal adhesion: PI3K-Akt-mTOR signaling pathway; Focal adhesion				4	2	100	44.02	3	129.6	121	49.4	2.21675e+07	2.27427e+07	3.29076e+06	2.43687e+07	2.27427e+07	9.29089e+06	9	10	5	High	High	High	High	High	High	High	1	0		0
FALSE		High	Master Protein Candidate	759	-8093735639747356036	P26043	Radixin OS=Mus musculus OX=10090 GN=Rdx PE=1 SV=3	MPKPINVRVTTMDAELEFAIQPNTTGKQLFDQVVKTVGLREVWFFGLQYVDSKGYSTWLKLNKKVTQQDVKKENPLQFKFRAKFFPEDVSEELIQEITQRLFFLQVKEAILNDEIYCPPETAVLLASYAVQAKYGDYNKEIHKPGYLANDRLLPQRVLEQHKLTKEQWEERIQNWHEEHRGMLREDSMMEYLKIAQDLEMYGVNYFEIKNKKGTELWLGVDALGLNIYEHDDKLTPKIGFPWSEIRNISFNDKKFVIKPIDKKAPDFVFYAPRLRINKRILALCMGNHELYMRRRKPDTIEVQQMKAQAREEKHQKQLERAQLENEKKKREIAEKEKERIEREKEELMERLRQIEEQTVKAQKELEEQTRKALELEQERQRAKEEAERLDRERRAAEEAKSAIAKQAADQMKNQEQLAAELAEFTAKIALLEEAKKKKEEEATEWQHKAFAAQEDLEKTKEELKTVMSAPPPPPPPPVIPPTENEHDEQDENSAEASAELSSEGVMNHRSEEERVTETQKNERVKKQLQALSSELAQARDETKKTQNDVLHAENVKAGRDKYKTLRQIRQGNTKQRIDEFEAM	>sp|P26043|RADI_MOUSE Radixin OS=Mus musculus OX=10090 GN=Rdx PE=1 SV=3	0	47.987	0	22	12	39	0	7	583	68.5	6.2	5903.52	57.81	22	20	20	19	12	11	cell organization and biogenesis;signal transduction;other biological processes	plasma membrane;other membranes;cytosol;cytoskeleton;other cell component	cytoskeletal activity;other molecular function	Pf00373, Pf00769, Pf09379, Pf09380, Pf20492	[GO:0001726]; GO:0120025; GO:0031252; GO:0042995; GO:0110165; GO:0005575 [GO:0003779]; GO:0008092; GO:0005515; GO:0005488; GO:0003674 [GO:0005829]; GO:0110165; GO:0005737; GO:0005575; GO:0005622 [GO:0005886]; GO:0016020; GO:0071944; GO:0110165; GO:0005575 [GO:0005902]; GO:0098858; GO:0120025; GO:0042995; GO:0110165; GO:0005575 [GO:0005912]; GO:0005911; GO:0070161; GO:0030054; GO:0110165; GO:0005575 [GO:0008360]; GO:0022604; GO:0065008; GO:0022603; GO:0065007; GO:0050793; GO:0008150; GO:0050789 [GO:0008361]; GO:0032535; GO:0016043; GO:0090066; GO:0071840; GO:0065008; GO:0009987; GO:0065007; GO:0008150 [GO:0010628]; GO:0010468; GO:0010557; GO:0010556; GO:0010604; GO:0031328; GO:0031326; GO:0060255; GO:0009893; GO:0009891; GO:0031325; GO:0009889; GO:0031323; GO:0019222; GO:0048518; GO:0048522; GO:0050794; GO:0050789; GO:0065007; GO:0008150 [GO:0010737]; GO:0035556; GO:0007165; GO:0009987; GO:0050794; GO:0007154; GO:0023052; GO:0051716; GO:0008150; GO:0050789; GO:0050896; GO:0065007 [GO:0016324]; GO:0098590; GO:0045177; GO:0016020; GO:0005886; GO:0110165; GO:0071944; GO:0005575 [GO:0019904]; GO:0005515; GO:0005488; GO:0003674 [GO:0030027]; GO:0120025; GO:0031252; GO:0042995; GO:0110165; GO:0005575 [GO:0030033]; GO:0032528; GO:0120031; GO:0120036; GO:0030031; GO:0030030; GO:0022607; GO:0016043; GO:0044085; GO:0071840; GO:0009987; GO:0008150 [GO:0030175]; GO:0098858; GO:0120025; GO:0042995; GO:0110165; GO:0005575 [GO:0030315]; GO:0110165; GO:0042383; GO:0005575; GO:0005886; GO:0016020; GO:0071944 [GO:0030335]; GO:0030334; GO:2000147; GO:2000145; GO:0040017; GO:0048522; GO:0040012; GO:0050794; GO:0048518; GO:0050789; GO:0065007; GO:0008150 [GO:0030496]; GO:0110165; GO:0005575 [GO:0030864]; GO:0030863; GO:0015629; GO:0005856; GO:0005938; GO:0043232; GO:0005737; GO:0071944; GO:0043228; GO:0043229; GO:0110165; GO:0005622; GO:0043226; GO:0005575 [GO:0032154]; GO:0098590; GO:0032153; GO:0016020; GO:0005886; GO:0110165; GO:0071944; GO:0005575 [GO:0032231]; GO:0044087; GO:0110053; GO:0050794; GO:0032956; GO:1902903; GO:0050789; GO:0032970; GO:0051493; GO:0051128; GO:0065007; GO:0033043; GO:0008150 [GO:0032420]; GO:0043005; GO:0098858; GO:0032421; GO:0043226; GO:0120025; GO:0098862; GO:0110165; GO:0042995; GO:0005575 [GO:0032487]; GO:0051056; GO:1902531; GO:0009966; GO:0010646; GO:0023051; GO:0048583; GO:0050794; GO:0050789; GO:0065007; GO:0008150 [GO:0034111]; GO:0022408; GO:0034110; GO:0007162; GO:0022407; GO:0030155; GO:0048523; GO:0050794; GO:0048519; GO:0050789; GO:0065007; GO:0008150 [GO:0045176]; GO:0008104; GO:0070727; GO:0033036; GO:0051641; GO:0051179; GO:0009987; GO:0008150 [GO:0045177]; GO:0110165; GO:0005575 [GO:0045184]; GO:0008104; GO:0051234; GO:0070727; GO:0051179; GO:0033036; GO:0051641; GO:0008150; GO:0009987 [GO:0045732]; GO:0009896; GO:0042176; GO:0051247; GO:0009893; GO:0009894; GO:0051246; GO:0010604; GO:0051173; GO:0019222; GO:0048518; GO:0051171; GO:0060255; GO:0080090; GO:0050789; GO:0065007; GO:0008150 [GO:0045792]; GO:0008361; GO:0032535; GO:0016043; GO:0090066; GO:0071840; GO:0065008; GO:0009987; GO:0065007; GO:0008150 [GO:0050839]; GO:0005515; GO:0005488; GO:0003674 [GO:0051016]; GO:0051693; GO:0030835; GO:0030837; GO:0030834; GO:0051494; GO:1901880; GO:1902904; GO:0030833; GO:0032272; GO:0008064; GO:1901879; GO:0010639; GO:0051493; GO:0043242; GO:0051129; GO:1902903; GO:0032271; GO:0031333; GO:0030832; GO:0110053; GO:0043244; GO:0033043; GO:0048523; GO:0051128; GO:0043254; GO:0032535; GO:0032956; GO:0048519; GO:0050794; GO:0044087; GO:0016043; GO:0090066; GO:0032970; GO:0050789; GO:0071840; GO:0065008; GO:0065007; GO:0009987; GO:0008150 [GO:0051018]; GO:0005515; GO:0005488; GO:0003674 [GO:0051117]; GO:0019899; GO:0005515; GO:0005488; GO:0003674 [GO:0051286]; GO:0060187; GO:0110165; GO:0005575 [GO:0061028]; GO:0001885; GO:0002064; GO:0045446; GO:0048468; GO:0030855; GO:0003158; GO:0048856; GO:0048869; GO:0030154; GO:0060429; GO:0032502; GO:0009987; GO:0009888; GO:0008150 [GO:0061951]; GO:0072659; GO:0090150; GO:0072657; GO:1990778; GO:0045184; GO:0008104; GO:0051668; GO:0051234; GO:0070727; GO:0051641; GO:0051179; GO:0033036; GO:0009987; GO:0008150 [GO:0071944]; GO:0110165; GO:0005575 [GO:0072659]; GO:0072657; GO:1990778; GO:0008104; GO:0051668; GO:0070727; GO:0051641; GO:0033036; GO:0009987; GO:0051179; GO:0008150 [GO:0097067]; GO:0032870; GO:0097066; GO:0009725; GO:0071310; GO:0071495; GO:0009719; GO:0010033; GO:0070887; GO:0050896; GO:0042221; GO:0051716; GO:0008150; GO:0009987 [GO:0150054]; GO:0060341; GO:0065008; GO:1902683; GO:0032879; GO:0050794; GO:0065007; GO:0050789; GO:0008150 [GO:1900027]; GO:0120032; GO:0060491; GO:0120035; GO:0031344; GO:0044087; GO:0051128; GO:0050794; GO:0050789; GO:0065007; GO:0008150 [GO:1900087]; GO:1901992; GO:1902808; GO:2000045; GO:0045931; GO:1901989; GO:1901990; GO:1902806; GO:0007346; GO:0045787; GO:0090068; GO:1901987; GO:0051726; GO:0048522; GO:0010564; GO:0050794; GO:0048518; GO:0050789; GO:0065007; GO:0008150 [GO:1902115]; GO:0033043; GO:0044087; GO:0051128; GO:0050794; GO:0050789; GO:0065007; GO:0008150 [GO:1902966]; GO:1902965; GO:1905668; GO:1905666; GO:1903829; GO:0032880; GO:0048522; GO:0060341; GO:0048518; GO:0050794; GO:0032879; GO:0050789; GO:0065007; GO:0008150 [GO:1903392]; GO:0051129; GO:1903391; GO:0048523; GO:0051128; GO:0048519; GO:0050794; GO:0050789; GO:0065007; GO:0008150 [GO:2000643]; GO:0032388; GO:2000641; GO:0032386; GO:0048522; GO:0051050; GO:0060627; GO:0051049; GO:0060341; GO:0048518; GO:0050794; GO:0032879; GO:0050789; GO:0065007; GO:0008150	19684	Rdx	mmu:19684; P26043; Q3TS85; Q9QW27	ENSMUSG00000032050	WP523	Regulation of actin cytoskeleton	R-MMU-437239	R-MMU-437239	Recycling pathway of L1	240	2	100	22.5	3	83.9	90.5	125.7	1.06852e+07	1.29427e+07	6.78992e+06	1.20398e+07	1.2988e+07	1.80482e+07	4	6	6	High	High	High	High	High	High	High	1	0		0
FALSE		High	Master Protein	759	1845585463077287536	A0A5F8MPB9	Radixin OS=Mus musculus OX=10090 GN=Rdx PE=1 SV=1	MPKPINVRVTTMDAELEFAIQPNTTGKQLFDQVVKTVGLREVWFFGLQYVDSKGYSTWLKLNKKVTQQDVKKENPLQFKFRAKFFPEDVSEELIQEITQRLFFLQVKEAILNDEIYCPPETAVLLASYAVQAKYGDYNKEIHKPGYLANDRLLPQRVLEQHKLTKEQWEERIQNWHEEHRGMLREDSMMEYLKIAQDLEMYGVNYFEIKNKKGTELWLGVDALGLNIYEHDDKLTPKIGFPWSEIRNISFNDKKFVIKPIDKKAPDFVFYAPRLRINKRILALCMGNHELYMRRRKPDTIEVQQMKAQAREEKHQKQLERAQLENEKKKREIAEKEKERIEREKEELMERLRQIEEQTVKAQKELEEQTRKALELEQERQRAKEEAERLDRERRAAEEAKSAIAKQAADQMKNQEQLAAELAEFTAKIALLEEAKKKKEEEATEWQHKAFAAQEDLEKTKEELKTVMSAPPPPPPPPVIPPTENEHDEQDENSAEASAELSSEGVMNHRSEEERVTETQKNERVKKQLQALSSELAQARDETKKTQNDVLHAENVKAGRDKYKTLRQIRQGNTKQRIDEFEAMWGPKLYALFQMRSCQSSIKQM	>tr|A0A5F8MPB9|A0A5F8MPB9_MOUSE Radixin OS=Mus musculus OX=10090 GN=Rdx PE=1 SV=1	0	47.987	0	21	12	39	0	7	604	71	6.54	5903.52	57.81	21	19	20	19	12	11	cell organization and biogenesis;other biological processes	plasma membrane;other membranes;cytoskeleton;other cell component	cytoskeletal activity;other molecular function	Pf00373, Pf00769, Pf09379, Pf09380, Pf20492	[GO:0003779]; GO:0008092; GO:0005515; GO:0005488; GO:0003674 [GO:0005737]; GO:0110165; GO:0005622; GO:0005575 [GO:0005856]; GO:0043232; GO:0043228; GO:0043229; GO:0043226; GO:0005622; GO:0110165; GO:0005575 [GO:0005902]; GO:0098858; GO:0120025; GO:0042995; GO:0110165; GO:0005575 [GO:0005912]; GO:0005911; GO:0070161; GO:0030054; GO:0110165; GO:0005575 [GO:0005925]; GO:0030055; GO:0070161; GO:0030054; GO:0110165; GO:0005575 [GO:0008360]; GO:0022604; GO:0065008; GO:0022603; GO:0065007; GO:0050793; GO:0008150; GO:0050789 [GO:0010628]; GO:0010468; GO:0010557; GO:0010556; GO:0010604; GO:0031328; GO:0031326; GO:0060255; GO:0009893; GO:0009891; GO:0031325; GO:0009889; GO:0031323; GO:0019222; GO:0048518; GO:0048522; GO:0050794; GO:0050789; GO:0065007; GO:0008150 [GO:0016324]; GO:0098590; GO:0045177; GO:0016020; GO:0005886; GO:0110165; GO:0071944; GO:0005575 [GO:0030315]; GO:0110165; GO:0042383; GO:0005575; GO:0005886; GO:0016020; GO:0071944 [GO:0030335]; GO:0030334; GO:2000147; GO:2000145; GO:0040017; GO:0048522; GO:0040012; GO:0050794; GO:0048518; GO:0050789; GO:0065007; GO:0008150 [GO:0030496]; GO:0110165; GO:0005575 [GO:0032154]; GO:0098590; GO:0032153; GO:0016020; GO:0005886; GO:0110165; GO:0071944; GO:0005575 [GO:0032231]; GO:0044087; GO:0110053; GO:0050794; GO:0032956; GO:1902903; GO:0050789; GO:0032970; GO:0051493; GO:0051128; GO:0065007; GO:0033043; GO:0008150 [GO:0034111]; GO:0022408; GO:0034110; GO:0007162; GO:0022407; GO:0030155; GO:0048523; GO:0050794; GO:0048519; GO:0050789; GO:0065007; GO:0008150 [GO:0036120]; GO:0036119; GO:0071363; GO:0070848; GO:0071495; GO:0009719; GO:0050896; GO:0008150 [GO:0045176]; GO:0008104; GO:0070727; GO:0033036; GO:0051641; GO:0051179; GO:0009987; GO:0008150 [GO:0045732]; GO:0009896; GO:0042176; GO:0051247; GO:0009893; GO:0009894; GO:0051246; GO:0010604; GO:0051173; GO:0019222; GO:0048518; GO:0051171; GO:0060255; GO:0080090; GO:0050789; GO:0065007; GO:0008150 [GO:0045792]; GO:0008361; GO:0032535; GO:0016043; GO:0090066; GO:0071840; GO:0065008; GO:0009987; GO:0065007; GO:0008150 [GO:0051016]; GO:0051693; GO:0030835; GO:0030837; GO:0030834; GO:0051494; GO:1901880; GO:1902904; GO:0030833; GO:0032272; GO:0008064; GO:1901879; GO:0010639; GO:0051493; GO:0043242; GO:0051129; GO:1902903; GO:0032271; GO:0031333; GO:0030832; GO:0110053; GO:0043244; GO:0033043; GO:0048523; GO:0051128; GO:0043254; GO:0032535; GO:0032956; GO:0048519; GO:0050794; GO:0044087; GO:0016043; GO:0090066; GO:0032970; GO:0050789; GO:0071840; GO:0065008; GO:0065007; GO:0009987; GO:0008150 [GO:0051117]; GO:0019899; GO:0005515; GO:0005488; GO:0003674 [GO:0051286]; GO:0060187; GO:0110165; GO:0005575 [GO:0061028]; GO:0001885; GO:0002064; GO:0045446; GO:0048468; GO:0030855; GO:0003158; GO:0048856; GO:0048869; GO:0030154; GO:0060429; GO:0032502; GO:0009987; GO:0009888; GO:0008150 [GO:0072659]; GO:0072657; GO:1990778; GO:0008104; GO:0051668; GO:0070727; GO:0051641; GO:0033036; GO:0009987; GO:0051179; GO:0008150 [GO:1900027]; GO:0120032; GO:0060491; GO:0120035; GO:0031344; GO:0044087; GO:0051128; GO:0050794; GO:0050789; GO:0065007; GO:0008150 [GO:1902115]; GO:0033043; GO:0044087; GO:0051128; GO:0050794; GO:0050789; GO:0065007; GO:0008150 [GO:1902966]; GO:1902965; GO:1905668; GO:1905666; GO:1903829; GO:0032880; GO:0048522; GO:0060341; GO:0048518; GO:0050794; GO:0032879; GO:0050789; GO:0065007; GO:0008150 [GO:1903392]; GO:0051129; GO:1903391; GO:0048523; GO:0051128; GO:0048519; GO:0050794; GO:0050789; GO:0065007; GO:0008150 [GO:2000643]; GO:0032388; GO:2000641; GO:0032386; GO:0048522; GO:0051050; GO:0060627; GO:0051049; GO:0060341; GO:0048518; GO:0050794; GO:0032879; GO:0050789; GO:0065007; GO:0008150		Rdx	A0A5F8MPB9	ENSMUSG00000032050						181	0	100	22.5	3	83.9	90.5	125.7	1.06852e+07	1.29427e+07	6.78992e+06	1.20398e+07	1.2988e+07	1.80482e+07	4	6	6	High	High	High	High	High	High	High	1	0		0
FALSE		High	None	116	-5961278231356929638	Q8CGP4	Histone H2A OS=Mus musculus OX=10090 GN=H2ac1 PE=1 SV=1	MSGPTKRGGKARAKVKSRSSRAGLQFPVGRVHRLLRQGNYAQRIGAGAPVYLAAVLEYLTAEVLELAGNAARDNKKTRITPRHLQLAIRNDEELNKLLGRVTIAQGGVLPNIQAVLLPKKTESHKSQTK	>tr|Q8CGP4|Q8CGP4_MOUSE Histone H2A OS=Mus musculus OX=10090 GN=H2ac1 PE=1 SV=1	0	47.882	0	41	10	116	0	3	129	14	11.21	15822.1	194.85	41	41	54	62	8	10	cell organization and biogenesis	nucleus;other cell component	nucleic acid binding activity;other molecular function	Pf00125, Pf16211	[GO:0000786]; GO:0032993; GO:0000785; GO:0032991; GO:0005694; GO:0005575; GO:0043232; GO:0043228; GO:0043229; GO:0043226; GO:0005622; GO:0110165 [GO:0001674]; GO:0043073; GO:0005634; GO:0043231; GO:0043227; GO:0043229; GO:0043226; GO:0005622; GO:0110165; GO:0005575 [GO:0003677]; GO:0003676; GO:0097159; GO:0005488; GO:0003674 [GO:0006325]; GO:0071824; GO:0043933; GO:0016043; GO:0071840; GO:0009987; GO:0008150 [GO:0030527]; GO:0005198; GO:0003674 [GO:0046982]; GO:0046983; GO:0005515; GO:0005488; GO:0003674	319163	H2ac1	mmu:319163; Q8CGP4	ENSMUSG00000060081			R-MMU-3214815; R-MMU-5689880; R-MMU-3214858; R-MMU-5689603; R-MMU-5689901	R-MMU-3214815; R-MMU-5689880; R-MMU-3214858; R-MMU-5689603; R-MMU-5689901	HDACs deacetylate histones; Ub-specific processing proteases; RMTs methylate histone arginines; UCH proteinases; Metalloprotease DUBs	36	5	100	13.78	3	109.5	84.2	106.3	1.07209e+07	9.05291e+06	4.35972e+06	1.17729e+07	9.05291e+06	1.14306e+07	3	3	3	High	Peak Found	High	High	Peak Found	High	High	1	0		0
FALSE		High	None	252	1304319159261688205	A0A494BAZ4	Peroxiredoxin-5 (Fragment) OS=Mus musculus OX=10090 GN=Prdx5 PE=1 SV=1	KEAGWECGGARSFSSSAVTMAPIKVGDAIPSVEVFEGEPGKKVNLAELFKGKKGVLFGVPGAFTPGCSKTHLPGFVEQAGALKAKGAQVVACLSVNDVFVIEEWGRAHQAEGKVRLLADPTGAFGKTYYWMILWCLSLGIVG	>tr|A0A494BAZ4|A0A494BAZ4_MOUSE Peroxiredoxin-5 (Fragment) OS=Mus musculus OX=10090 GN=Prdx5 PE=1 SV=1	0	47.833	0	52	10	65	0	10	142	14.9	8.16	9076.93	97.31	52	52	32	33	10	10	stress response;other biological processes	other cytoplasmic organelle	other molecular function	Pf08534	[GO:0005782]; GO:0031907; GO:0005777; GO:0070013; GO:0042579; GO:0043233; GO:0043229; GO:0043231; GO:0005737; GO:0031974; GO:0043226; GO:0005622; GO:0043227; GO:0110165; GO:0005575 [GO:0008379]; GO:0140824; GO:0051920; GO:0004601; GO:0016209; GO:0016684; GO:0003674; GO:0098869; GO:0016491; GO:1990748; GO:0003824; GO:0009987; GO:0098754; GO:0097237; GO:0008150; GO:0009636; GO:0070887; GO:0042221; GO:0051716; GO:0050896 [GO:0034599]; GO:0006979; GO:0062197; GO:0006950; GO:0033554; GO:0070887; GO:0050896; GO:0051716; GO:0042221; GO:0008150; GO:0009987		Prdx5	A0A494BAZ4	ENSMUSG00000024953	WP4466	Oxidative stress and redox pathway				41	1	100	38.77	3	102.4	60.1	137.5	4.29645e+07	2.75528e+07	2.40539e+07	4.71802e+07	2.76752e+07	6.33392e+07	10	9	8	High	High	High	High	High	High	High	1	0		0
FALSE		High	None	778	894977754424099345	Q9D2U9	H2B.U histone 2 OS=Mus musculus OX=10090 GN=H2bu2 PE=1 SV=3	MPEPSRSTPAPKKGSKKAITKAQKKDGKKRKRGRKESYSIYVYKVLKQVHPDTGISSKAMGIMNSFVNDIFERIASEASRLAHYNKRSTITSREVQTAVRLLLPGELAKHAVSEGTKAVTKYTSSK	>sp|Q9D2U9|H2B3A_MOUSE H2B.U histone 2 OS=Mus musculus OX=10090 GN=H2bu2 PE=1 SV=3	0	47.692	0	40	5	81	0	1	126	14	10.37	11218.2	132.06	40	40	38	43	4	5		cytosol;nucleus;other cell component	nucleic acid binding activity;other molecular function	Pf00125	[GO:0000786]; GO:0032993; GO:0000785; GO:0032991; GO:0005694; GO:0005575; GO:0043232; GO:0043228; GO:0043229; GO:0043226; GO:0005622; GO:0110165 [GO:0003677]; GO:0003676; GO:0097159; GO:0005488; GO:0003674 [GO:0005634]; GO:0043231; GO:0043227; GO:0043229; GO:0043226; GO:0005622; GO:0110165; GO:0005575 [GO:0005654]; GO:0110165; GO:0031981; GO:0005575; GO:0070013; GO:0005634; GO:0043233; GO:0043229; GO:0043231; GO:0031974; GO:0043226; GO:0005622; GO:0043227 [GO:0005829]; GO:0110165; GO:0005737; GO:0005575; GO:0005622 [GO:0030527]; GO:0005198; GO:0003674 [GO:0046982]; GO:0046983; GO:0005515; GO:0005488; GO:0003674	78303	H2bu2	mmu:78303; Q9D2U9	ENSMUSG00000056895						33	0	100	57.99	3	64.3	166.9	68.8	2.67469e+06	7.62563e+06	1.10722e+06	2.93713e+06	7.62563e+06	3.14364e+06	2	2	1	High	High	High	High	High	High	High	1	0		0
FALSE		High	None	778	4021797860689050077	Q8CGP0	Histone H2B type 3-B OS=Mus musculus OX=10090 GN=H2bc26 PE=1 SV=3	MPDPSKSAPAPKKGSKKAVTKAQKKDGKKRKRGRKESYSIYVYKVLKQVHPDTGISSKAMGIMNSFVNDIFERIASEASRLAHYNKRSTITSREVQTAVRLLLPGELAKHAVSEGTKAVTKYTSSK	>sp|Q8CGP0|H2B3B_MOUSE Histone H2B type 3-B OS=Mus musculus OX=10090 GN=H2bc26 PE=1 SV=3	0	47.692	0	40	5	81	0	1	126	13.9	10.32	11218.2	132.06	40	40	38	43	4	5		cytosol;nucleus;other cell component	nucleic acid binding activity;other molecular function	Pf00125	[GO:0000786]; GO:0032993; GO:0000785; GO:0032991; GO:0005694; GO:0005575; GO:0043232; GO:0043228; GO:0043229; GO:0043226; GO:0005622; GO:0110165 [GO:0003677]; GO:0003676; GO:0097159; GO:0005488; GO:0003674 [GO:0005634]; GO:0043231; GO:0043227; GO:0043229; GO:0043226; GO:0005622; GO:0110165; GO:0005575 [GO:0005654]; GO:0110165; GO:0031981; GO:0005575; GO:0070013; GO:0005634; GO:0043233; GO:0043229; GO:0043231; GO:0031974; GO:0043226; GO:0005622; GO:0043227 [GO:0005829]; GO:0110165; GO:0005737; GO:0005575; GO:0005622 [GO:0030527]; GO:0005198; GO:0003674 [GO:0046982]; GO:0046983; GO:0005515; GO:0005488; GO:0003674		H2bc26	Q3B7Z7; Q8CGP0	ENSMUSG00000080712			R-MMU-110330; R-MMU-110331; R-MMU-2299718; R-MMU-2559586; R-MMU-5693565; R-MMU-5693571; R-MMU-5693607; R-MMU-69473; R-MMU-9670095; R-MMU-606279; R-MMU-3214815; R-MMU-3214847; R-MMU-8936459; R-MMU-9018519; R-MMU-212300	R-MMU-110330; R-MMU-110331; R-MMU-2299718; R-MMU-2559586; R-MMU-5693565; R-MMU-5693571; R-MMU-5693607; R-MMU-69473; R-MMU-9670095; R-MMU-606279; R-MMU-3214815; R-MMU-3214847; R-MMU-8936459; R-MMU-9018519; R-MMU-212300	Recognition and association of DNA glycosylase with site containing an affected purine; Cleavage of the damaged purine; Condensation of Prophase Chromosomes; DNA Damage/Telomere Stress Induced Senescence; Recruitment and ATM-mediated phosphorylation of repair and signaling proteins at DNA double strand breaks; Nonhomologous End-Joining (NHEJ); Processing of DNA double-strand break ends; G2/M DNA damage checkpoint; Inhibition of DNA recombination at telomere; Deposition of new CENPA-containing nucleosomes at the centromere; HDACs deacetylate histones; HATs acetylate histones; RUNX1 regulates genes involved in megakaryocyte differentiation and platelet function; Estrogen-dependent gene expression; PRC2 methylates histones and DNA	33	15	100	57.99	3	64.3	166.9	68.8	2.67469e+06	7.62563e+06	1.10722e+06	2.93713e+06	7.62563e+06	3.14364e+06	2	2	1	High	High	High	High	High	High	High	1	0		0
FALSE		High	Master Protein	545	-1114056172278344829	Q60675	Laminin subunit alpha-2 OS=Mus musculus OX=10090 GN=Lama2 PE=1 SV=2	MPAATAGILLLLLLGTLEGSQTQRRQSQAHQQRGLFPAVLNLASNALITTNATCGEKGPEMYCKLVEHVPGQPVRNPQCRICNQNSSNPYQRHPITNAIDGKNTWWQSPSIKNGVEYHYVTITLDLQQVFQIAYVIVKAANSPRPGNWILERSLDDVEYKPWQYHAVTDTECLTLYNIYPRTGPPSYAKDDEVICTSFYSKIHPLENGEIHISLINGRPSADDPSPELLEFTSARYIRLRFQRIRTLNADLMMFAHKDPREIDPIVTRRYYYSVKDISVGGMCICYGHARACPLDPATNKSRCECEHNTCGESCDRCCPGFHQKPWRAGTFLTKSECEACNCHGKAEECYYDETVASRNLSLNIHGKYIGGGVCINCTHNTAGINCETCVDGFFRPKGVSPNYPRPCQPCHCDPTGSLSEVCVKDEKYAQRGLKPGSCHCKTGFGGVNCDRCVRGYHGYPDCQPCNCSGLGSTNEDPCVGPCSCKENVEGEDCSRCKSGFFNLQEDNQKGCEECFCSGVSNRCQSSYWTYGNIQDMRGWYLTDLSGRIRMAPQLDNPDSPQQISISNSEARKSLLDGYYWSAPPPYLGNRLPAVGGQLSFTISYDLEEEEDDTEKILQLMIIFEGNDLRISTAYKEVYLEPSEEHIEEVSLKEEAFTIHGTNLPVTRKDFMIVLTNLERVLMQITYNLGMDAIFRLSSVNLESAVPYPTDRRIATDVEVCQCPPGYSGSSCETCWPRHRRVNGTIFGGICEPCQCFAHAEACDDITGECLNCKDHTGGPYCNECLPGFYGDPTRGSPEDCQPCACPLNIPSNNFSPTCHLDRSLGLICDECPIGYTGPRCERCAEGYFGQPSIPGGSCQPCQCNDNLDYSIPGSCDSLSGSCLICKPGTTGRYCELCADGYFGDAVNAKNCQPCRCNINGSFSEICHTRTGQCECRPNVQGRHCDECKPETFGLQLGRGCLPCNCNSFGSKSFDCEASGQCWCQPGVAGKKCDRCAHGYFNFQEGGCIACDCSHLGNNCDPKTGQCICPPNTTGEKCSECLPNTWGHSIVTGCKVCNCSTVGSLASQCNVNTGQCSCHPKFSGMKCSECSRGHWNYPLCTLCDCFLPGTDATTCDLETRKCSCSDQTGQCSCKVNVEGVHCDRCRPGKFGLDAKNPLGCSSCYCFGVTSQCSEAKGLIRTWVTLSDEQTILPLVDEALQHTTTKGIAFQKPEIVAKMDEVRQELHLEPFYWKLPQQFEGKKLMAYGGKLKYAIYFEARDETGFATYKPQVIIRGGTPTHARIITRHMAAPLIGQLTRHEIEMTEKEWKYYGDDPRISRTVTREDFLDILYDIHYILIKATYGNVVRQSRISEISMEVAEPGHVLAGSPPAHLIERCDCPPGYSGLSCETCAPGFYRLRSEPGGRTPGPTLGTCVPCQCNGHSSQCDPETSVCQNCQHHTAGDFCERCALGYYGIVRGLPNDCQPCACPLISPSNNFSPSCVLEGLEDYRCTACPRGYEGQYCERCAPGYTGSPSSPGGSCQECECDPYGSLPVPCDRVTGLCTCRPGATGRKCDGCEHWHAREGAECVFCGDECTGLLLGDLARLEQMTMNINLTGPLPAPYKILYGLENTTQELKHLLSPQRAPERLIQLAEGNVNTLVMETNELLTRATKVTADGEQTGQDAERTNSRAESLEEFIKGLVQDAEAINEKAVQLNETLGNQDKTAERNLEELQKEIDRMLKELRSKDLQTQKEVAEDELVAAEGLLKRVNKLFGEPRAQNEDMEKDLQQKLAEYKNKLDDAWDLLREATDKTRDANRLSAANQKNMTILETKKEAIEGSKRQIENTLKEGNDILDEANRLLGEINSVIDYVDDIKTKLPPMSEELSDKIDDLAQEIKDRRLAEKVFQAESHAAQLNDSSAVLDGILDEAKNISFNATAAFRAYSNIKDYIDEAEKVAREAKELAQGATKLATSPQGLLKEDAKGSLQKSFRILNEAKKLANDVKGNHNDLNDLKTRLETADLRNSGLLGALNDTMDKLSAITNDTAAKLQAVKEKAREANDTAKAVLAQVKDLHQNLDGLKQNYNKLADSVAKTNAVVKDPSKNKIIADAGTSVRNLEQEADRLIDKLKPIKELEDNLKKNISEIKELINQARKQANSIKVSVSSGGDCVRTYRPEIKKGSYNNIVVHVKTAVADNLLFYLGSAKFIDFLAIEMRKGKVSFLWDVGSGVGRVEYPDLTIDDSYWYRIEASRTGRNGSISVRALDGPKASMVPSTYHSVSPPGYTILDVDANAMLFVGGLTGKIKKADAVRVITFTGCMGETYFDNKPIGLWNFREKEGDCKGCTVSPQVEDSEGTIQFDGEGYALVSRPIRWYPNISTVMFKFRTFSSSALLMYLATRDLKDFMSVELSDGHVKVSYDLGSGMTSVVSNQNHNDGKWKAFTLSRIQKQANISIVDIDSNQEENVATSSSGNNFGLDLKADDKIYFGGLPTLRNLSMKARPEVNVKKYSGCLKDIEISRTPYNILSSPDYVGVTKGCSLENVYTVSFPKPGFVELAAVSIDVGTEINLSFSTRNESGIILLGSGGTLTPPRRKRRQTTQAYYAIFLNKGRLEVHLSSGTRTMRKIVIKPEPNLFHDGREHSVHVERTRGIFTVQIDEDRRHMQNLTEEQPIEVKKLFVGGAPPEFQPSPLRNIPAFQGCVWNLVINSIPMDFAQPIAFKNADIGRCTYQKPREDESEAVPAEVIVQPQPVPTPAFPFPAPTMVHGPCVAESEPALLTGSKQFGLSRNSHIAIAFDDTKVKNRLTIELEVRTEAESGLLFYMARINHADFATVQLRNGFPYFSYDLGSGDTSTMIPTKINDGQWHKIKIVRVKQEGILYVDDASSQTISPKKADILDVVGILYVGGLPINYTTRRIGPVTYSLDGCVRNLHMEQAPVDLDQPTSSFHVGTCFANAESGTYFDGTGFAKAVGGFKVGLDLLVEFEFRTTRPTGVLLGVSSQKMDGMGIEMIDEKLMFHVDNGAGRFTAIYDAGIPGHMCNGQWHKVTAKKIKNRLELVVDGNQVDAQSPNSASTSADTNDPVFVGGFPGGLNQFGLTTNIRFRGCIRSLKLTKGTGKPLEVNFAKALELRGVQPVSCPTT	>sp|Q60675|LAMA2_MOUSE Laminin subunit alpha-2 OS=Mus musculus OX=10090 GN=Lama2 PE=1 SV=2	0	47.65	0	5	13	61	4	13	3118	343.6	6.09	7651.84	72.37	5	5	29	32	12	13	cell adhesion;cell organization and biogenesis;developmental processes;other biological processes	non-structural extracellular;extracellular matrix;plasma membrane;other membranes;other cell component	signal transduction activity or receptor binding;extracellular structural activity	Pf00052, Pf00053, Pf00054, Pf00055, Pf02210, Pf06008, Pf06009	[GO:0005102]; GO:0005515; GO:0005488; GO:0003674 [GO:0005201]; GO:0005198; GO:0003674 [GO:0005576]; GO:0110165; GO:0005575 [GO:0005604]; GO:0062023; GO:0031012; GO:0030312; GO:0110165; GO:0071944; GO:0005575 [GO:0007155]; GO:0009987; GO:0008150 [GO:0007411]; GO:0097485; GO:0007409; GO:0031175; GO:0048812; GO:0048667; GO:0061564; GO:0120036; GO:0048666; GO:0120039; GO:0000902; GO:0030030; GO:0048468; GO:0030182; GO:0048858; GO:0009653; GO:0016043; GO:0048856; GO:0048869; GO:0030154; GO:0048699; GO:0032989; GO:0032502; GO:0071840; GO:0009987; GO:0022008; GO:0008150; GO:0007399; GO:0048731; GO:0007275; GO:0032501 [GO:0009887]; GO:0009653; GO:0048513; GO:0032502; GO:0048856; GO:0008150 [GO:0009888]; GO:0048856; GO:0032502; GO:0008150 [GO:0014037]; GO:0010001; GO:0007422; GO:0030154; GO:0042063; GO:0048731; GO:0007399; GO:0048869; GO:0022008; GO:0048856; GO:0007275; GO:0009987; GO:0032502; GO:0032501; GO:0008150 [GO:0030334]; GO:2000145; GO:0040012; GO:0050794; GO:0050789; GO:0065007; GO:0008150 [GO:0031594]; GO:0045202; GO:0030054; GO:0110165; GO:0005575 [GO:0032224]; GO:0032222; GO:0050806; GO:0050804; GO:0010647; GO:0023056; GO:0099177; GO:0010646; GO:0048522; GO:0023051; GO:0048518; GO:0050794; GO:0050789; GO:0065007; GO:0008150 [GO:0042383]; GO:0005886; GO:0016020; GO:0071944; GO:0110165; GO:0005575 [GO:0043083]; GO:0005576; GO:0110165; GO:0005575 [GO:0043197]; GO:0044309; GO:0098794; GO:0030425; GO:0043005; GO:0110165; GO:0045202; GO:0097447; GO:0120025; GO:0005575; GO:0030054; GO:0036477; GO:0042995 [GO:0045785]; GO:0030155; GO:0048522; GO:0050794; GO:0048518; GO:0050789; GO:0065007; GO:0008150 [GO:0045995]; GO:2000026; GO:0050793; GO:0051239; GO:0050789; GO:0065007; GO:0008150 [GO:0051149]; GO:0045597; GO:0051147; GO:0045595; GO:0048522; GO:0051094; GO:0050793; GO:0050794; GO:0048518; GO:0050789; GO:0065007; GO:0008150 [GO:0098637]; GO:0098636; GO:0032991; GO:0005575 [GO:0110011]; GO:1903053; GO:0051128; GO:0050794; GO:0050789; GO:0065007; GO:0008150 [GO:2001046]; GO:0009967; GO:2001044; GO:0009966; GO:0010647; GO:0023056; GO:0048584; GO:0010646; GO:0023051; GO:0048583; GO:0048522; GO:0048518; GO:0050794; GO:0050789; GO:0065007; GO:0008150	16773	Lama2	F8VQ43; mmu:16773; Q05003; Q60675; Q64061	ENSMUSG00000019899	WP2841; WP488; WP85	Focal adhesion: PI3K-Akt-mTOR signaling pathway; Alpha 6 beta 4 integrin signaling pathway; Focal adhesion				116	3	100	34.26	3	139.3	84.3	76.4	2.54472e+07	1.70509e+07	5.72498e+06	2.81806e+07	1.70563e+07	1.54572e+07	11	11	9	High	High	High	High	High	High	High	1	0		0
FALSE		High	Master Protein	869	3266972824874677312	Q8BMF4	Dihydrolipoyllysine-residue acetyltransferase component of pyruvate dehydrogenase complex, mitochondrial OS=Mus musculus OX=10090 GN=Dlat PE=1 SV=2	MWRVCARRARSAVPRDGFRARWAALKEGPGAPCGSPRIGPAAVRCGSGIPRYGVRSLCGWSSGSGTVPRNRLLRQLLGSPSRRSYSLPPHQKVPLPSLSPTMQAGTIARWEKKEGEKISEGDLIAEVETDKATVGFESLEECYMAKILVPEGTRDVPVGSIICITVEKPQDIEAFKNYTLDLAAAAAPQAAPAAAPAPAAAPAAPSASAPGSSYPTHMQIVLPALSPTMTMGTVQRWEKKVGEKLSEGDLLAEIETDKATIGFEVQEEGYLAKILVPEGTRDVPLGAPLCIIVEKQEDIAAFADYRPTEVTSLKPQAAPPAPPPVAAVPPTPQPVAPTPSAAPAGPKGRVFVSPLAKKLAAEKGIDLTQVKGTGPEGRIIKKDIDSFVPSKAAPAAAAAMAPPGPRVAPAPAGVFTDIPISNIRRVIAQRLMQSKQTIPHYYLSVDVNMGEVLLVRKELNKMLEGKGKISVNDFIIKASALACLKVPEANSSWMDTVIRQNHVVDVSVAVSTPAGLITPIVFNAHIKGLETIASDVVSLASKAREGKLQPHEFQGGTFTISNLGMFGIKNFSAIINPPQACILAIGASEDKLIPADNEKGFDVASVMSVTLSCDHRVVDGAVGAQWLAEFKKYLEKPITMLL	>sp|Q8BMF4|ODP2_MOUSE Dihydrolipoyllysine-residue acetyltransferase component of pyruvate dehydrogenase complex, mitochondrial OS=Mus musculus OX=10090 GN=Dlat PE=1 SV=2	0	47.453	0	21	12	54	12	12	642	67.9	8.57	7195.54	74.04	18	21	26	28	11	12	other metabolic processes	mitochondrion;other cell component	other molecular function	Pf00198, Pf00364, Pf02817	[GO:0004742]; GO:0016418; GO:0140096; GO:0016407; GO:0016417; GO:0003824; GO:0016747; GO:0003674; GO:0016746; GO:0016740 [GO:0005759]; GO:0070013; GO:0005739; GO:0043233; GO:0043229; GO:0043231; GO:0005737; GO:0031974; GO:0043226; GO:0005622; GO:0043227; GO:0110165; GO:0005575 [GO:0005967]; GO:0045254; GO:0098798; GO:0005759; GO:1990204; GO:0005737; GO:0032991; GO:0005739; GO:0070013; GO:1902494; GO:0110165; GO:0005622; GO:0005575; GO:0043231; GO:0043233; GO:0043229; GO:0043227; GO:0031974; GO:0043226 [GO:0006006]; GO:0019318; GO:0005996; GO:0005975; GO:0044281; GO:0044238; GO:0071704; GO:0008152; GO:0008150 [GO:0006086]; GO:0006085; GO:0006090; GO:0006084; GO:0071616; GO:0032787; GO:0006637; GO:0009152; GO:0034030; GO:0034033; GO:0035384; GO:0043604; GO:0019752; GO:0009150; GO:0033875; GO:0034032; GO:0035383; GO:0043603; GO:0006164; GO:0009260; GO:0033866; GO:0072522; GO:0044272; GO:1901576; GO:0044271; GO:0043436; GO:0006163; GO:0009259; GO:0033865; GO:0072521; GO:0006790; GO:0071704; GO:0006807; GO:0009165; GO:0046390; GO:1901293; GO:0018130; GO:0019438; GO:1901362; GO:1901566; GO:0044249; GO:0009058; GO:0034641; GO:0006082; GO:0009117; GO:0019693; GO:0006753; GO:0006725; GO:0046483; GO:1901360; GO:1901564; GO:0044237; GO:0008152; GO:0090407; GO:1901137; GO:0034654; GO:0044281; GO:0006796; GO:0019637; GO:1901135; GO:0055086; GO:0009987; GO:0008150; GO:0006139; GO:0006793; GO:0044238 [GO:0006099]; GO:0044238; GO:0009060; GO:0008152; GO:0045333; GO:0008150; GO:0015980; GO:0006091; GO:0044237; GO:0009987 [GO:0016407]; GO:0016747; GO:0016746; GO:0016740; GO:0003824; GO:0003674 [GO:0034604]; GO:0034603; GO:0006086; GO:0004738; GO:0016620; GO:0006085; GO:0006090; GO:0016903; GO:0006084; GO:0071616; GO:0032787; GO:0016491; GO:0006637; GO:0009152; GO:0034030; GO:0034033; GO:0035384; GO:0043604; GO:0019752; GO:0003824; GO:0009150; GO:0033875; GO:0034032; GO:0035383; GO:0043603; GO:0006164; GO:0009260; GO:0033866; GO:0072522; GO:0044272; GO:1901576; GO:0044271; GO:0043436; GO:0003674; GO:0006163; GO:0009259; GO:0033865; GO:0072521; GO:0006790; GO:0071704; GO:0006807; GO:0009165; GO:0046390; GO:1901293; GO:0018130; GO:0019438; GO:1901362; GO:1901566; GO:0044249; GO:0009058; GO:0034641; GO:0006082; GO:0009117; GO:0019693; GO:0006753; GO:0006725; GO:0046483; GO:1901360; GO:1901564; GO:0044237; GO:0008152; GO:0090407; GO:1901137; GO:0034654; GO:0044281; GO:0006796; GO:0019637; GO:1901135; GO:0055086; GO:0009987; GO:0008150; GO:0006139; GO:0006793; GO:0044238 [GO:0042802]; GO:0005515; GO:0005488; GO:0003674 [GO:0043231]; GO:0043227; GO:0043229; GO:0043226; GO:0005622; GO:0110165; GO:0005575 [GO:0045240]; GO:0045239; GO:1990204; GO:1902494; GO:0005737; GO:0032991; GO:0110165; GO:0005622; GO:0005575 [GO:0045254]; GO:1990204; GO:0005737; GO:1902494; GO:0110165; GO:0005622; GO:0032991; GO:0005575 [GO:1902493]; GO:1990234; GO:1902494; GO:0032991; GO:0005575	235339	Dlat	mmu:235339; Q8BMF4; Q8K2G8; Q8R339; Q91ZB1	ENSMUSG00000000168	WP157; WP434	Glycolysis and gluconeogenesis; TCA cycle	R-MMU-389661; R-MMU-204174; R-MMU-5362517	R-MMU-389661; R-MMU-204174; R-MMU-5362517; R-MMU-70268	Glyoxylate metabolism and glycine degradation; Regulation of pyruvate dehydrogenase (PDH) complex; Signaling by Retinoic Acid	120	6	100	34.98	3	138.5	91.3	70.2	5.58063e+07	4.03714e+07	1.17985e+07	6.1282e+07	4.03714e+07	3.10662e+07	11	11	10	High	High	High	High	High	High	High	1	0		0
FALSE		High	Master Protein	742	1603503262744250251	P62806	Histone H4 OS=Mus musculus OX=10090 GN=H4c1 PE=1 SV=2	MSGRGKGGKGLGKGGAKRHRKVLRDNIQGITKPAIRRLARRGGVKRISGLIYEETRGVLKVFLENVIRDAVTYTEHAKRKTVTAMDVVYALKRQGRTLYGFGG	>sp|P62806|H4_MOUSE Histone H4 OS=Mus musculus OX=10090 GN=H4c1 PE=1 SV=2	0	47.169	0	59	9	91	9	9	103	11.4	11.36	12961.3	136.55	59	59	45	46	9	9	cell organization and biogenesis;other biological processes	nucleus;other cell component	nucleic acid binding activity;other molecular function	Pf15511	[GO:0000786]; GO:0032993; GO:0000785; GO:0032991; GO:0005694; GO:0005575; GO:0043232; GO:0043228; GO:0043229; GO:0043226; GO:0005622; GO:0110165 [GO:0003677]; GO:0003676; GO:0097159; GO:0005488; GO:0003674 [GO:0005634]; GO:0043231; GO:0043227; GO:0043229; GO:0043226; GO:0005622; GO:0110165; GO:0005575 [GO:0005654]; GO:0110165; GO:0031981; GO:0005575; GO:0070013; GO:0005634; GO:0043233; GO:0043229; GO:0043231; GO:0031974; GO:0043226; GO:0005622; GO:0043227 [GO:0006325]; GO:0071824; GO:0043933; GO:0016043; GO:0071840; GO:0009987; GO:0008150 [GO:0006334]; GO:0034728; GO:0065004; GO:0006325; GO:0006338; GO:0065003; GO:0071824; GO:0022607; GO:0043933; GO:0016043; GO:0044085; GO:0071840; GO:0009987; GO:0008150 [GO:0030527]; GO:0005198; GO:0003674 [GO:0032991]; GO:0005575 [GO:0043505]; GO:0000786; GO:0061638; GO:0032993; GO:0000785; GO:0034506; GO:0032991; GO:0005694; GO:0098687; GO:0000775; GO:0005575; GO:0043232; GO:0110165; GO:0043228; GO:0043229; GO:0043226; GO:0005622 [GO:0045653]; GO:0045638; GO:0045652; GO:0045596; GO:0045637; GO:0045595; GO:0048523; GO:0051093; GO:1903706; GO:0050793; GO:0050794; GO:0048519; GO:0002682; GO:0060284; GO:2000026; GO:0050789; GO:0051239; GO:0065007; GO:0008150 [GO:0046982]; GO:0046983; GO:0005515; GO:0005488; GO:0003674 [GO:0061644]; GO:0071168; GO:0071459; GO:0034502; GO:0033365; GO:0008104; GO:0070727; GO:0033036; GO:0051641; GO:0051179; GO:0009987; GO:0008150	100041230; 319155; 319156; 319157; 319158; 319159; 319160; 319161; 320332; 326619; 326620; 69386; 97122	H4c1; H4c11; H4c12; H4c14; H4c16; H4c2; H4c3; H4c4; H4c6; H4c8; H4c9; Hist1h4m	A0AUM5; A4FUP8; A4QMY0; mmu:319155; mmu:319156; mmu:319157; mmu:319158; mmu:319159; mmu:319160; mmu:319161; mmu:320332; mmu:326619; mmu:326620; mmu:69386; mmu:97122; P02304; P02305; P62806; Q0VDL9; Q2M2Q5; Q5T006; Q6PDS7; Q811M0; Q9D0C9; Q9D6Q8	ENSMUSG00000060093; ENSMUSG00000060639; ENSMUSG00000060678; ENSMUSG00000060981; ENSMUSG00000061482; ENSMUSG00000064288; ENSMUSG00000067455; ENSMUSG00000069266; ENSMUSG00000069274; ENSMUSG00000069305; ENSMUSG00000069306; ENSMUSG00000091405; ENSMUSG00000096010	WP1253	Type II interferon signaling (IFNG)	R-MMU-3214858; R-MMU-4551638; R-MMU-110330; R-MMU-110331; R-MMU-2299718; R-MMU-2559586; R-MMU-5693565; R-MMU-5693571; R-MMU-5693607; R-MMU-69473; R-MMU-9670095; R-MMU-3214841; R-MMU-606279; R-MMU-3214815; R-MMU-3214847; R-MMU-8936459; R-MMU-9018519; R-MMU-212300; R-MMU-3214842	R-MMU-3214858; R-MMU-4551638; R-MMU-110330; R-MMU-110331; R-MMU-2299718; R-MMU-2559586; R-MMU-5693565; R-MMU-5693571; R-MMU-5693607; R-MMU-69473; R-MMU-9670095; R-MMU-3214841; R-MMU-606279; R-MMU-3214815; R-MMU-3214847; R-MMU-8936459; R-MMU-9018519; R-MMU-212300; R-MMU-3214842	RMTs methylate histone arginines; SUMOylation of chromatin organization proteins; Recognition and association of DNA glycosylase with site containing an affected purine; Cleavage of the damaged purine; Condensation of Prophase Chromosomes; DNA Damage/Telomere Stress Induced Senescence; Recruitment and ATM-mediated phosphorylation of repair and signaling proteins at DNA double strand breaks; Nonhomologous End-Joining (NHEJ); Processing of DNA double-strand break ends; G2/M DNA damage checkpoint; Inhibition of DNA recombination at telomere; PKMTs methylate histone lysines; Deposition of new CENPA-containing nucleosomes at the centromere; HDACs deacetylate histones; HATs acetylate histones; RUNX1 regulates genes involved in megakaryocyte differentiation and platelet function; Estrogen-dependent gene expression; PRC2 methylates histones and DNA; HDMs demethylate histones	78	20	100	19.68	3	118.1	79.1	102.8	1.04083e+08	7.65006e+07	3.7931e+07	1.14296e+08	7.65006e+07	9.94504e+07	9	9	9	High	High	High	High	High	High	High	1	0		0
FALSE		High	Master Protein	383	-3362858584756247760	A0A571BD03	Proline rich 33 OS=Mus musculus OX=10090 GN=Prr33 PE=1 SV=1	MLISVVSIPPAAGGPRPEPSPGPPPPLLPKPGKDNQKLQKLLRKAARKKMSGVTATPPGAFRTSLSPVSEASHDLETTVLCPAQAPHTVAPLPHSPHTPIIHHVASPLQKSTFSFSLPQQRSLATHFKAPSSLDAPAPETACPHSGFAHVSAPTAGGTHITQVHIRLSPSSHIGTSESPRMALDGDKSLCTSSTQPLIPVAHIRPLPAGVQTVSPRPEEPSITRPPPSFQASVNRESGARVVVPIAPTYRSPGPSPYSPPPAAPEAKHVEEPPTARPAMEPRNVSSLPGASGPSDLHPYPVPKVAPKPSRSGWTRLKKQLMEEAKEPAFPELKPNLEPMQPEVPAPVVGLQPPASRASRMWDAVLYRMSLAESHRDHPVGPGDRGHPLACLNRLPFLCRPRFNARKLQEVVRPPPTFHPILELHSRPKNFNRTAEGWRLQ	>tr|A0A571BD03|A0A571BD03_MOUSE Proline rich 33 OS=Mus musculus OX=10090 GN=Prr33 PE=1 SV=1	0	47.144	0	37	10	45	2	10	440	47.2	10.02	3823.23	84.36	16	37	16	29	6	10				Pf15485			Prr33	A0A571BD03	ENSMUSG00000043795						1	0	100	47.73	3	155	70	74.9	5.43937e+07	2.67351e+07	1.09935e+07	5.97309e+07	2.69722e+07	2.88724e+07	9	8	8	High	High	High	High	High	High	High	1	0		0
FALSE		High	Master Protein	1062	6180396408105968092	P51885	Lumican OS=Mus musculus OX=10090 GN=Lum PE=1 SV=2	MNVCAFSLALALVGSVSGQYYDYDIPLFMYGQISPNCAPECNCPHSYPTAMYCDDLKLKSVPMVPPGIKYLYLRNNQIDHIDEKAFENVTDLQWLILDHNLLENSKIKGKVFSKLKQLKKLHINYNNLTESVGPLPKSLQDLQLTNNKISKLGSFDGLVNLTFIYLQHNQLKEDAVSASLKGLKSLEYLDLSFNQMSKLPAGLPTSLLTLYLDNNKISNIPDEYFKRFTGLQYLRLSHNELADSGVPGNSFNISSLLELDLSYNKLKSIPTVNENLENYYLEVNELEKFDVKSFCKILGPLSYSKIKHLRLDGNPLTQSSLPPDMYECLRVANEITVN	>sp|P51885|LUM_MOUSE Lumican OS=Mus musculus OX=10090 GN=Lum PE=1 SV=2	0	47.041	0	36	13	60	13	13	338	38.2	6.43	6643.9	93.79	29	36	27	33	10	13	other biological processes	non-structural extracellular;extracellular matrix	other molecular function	Pf00560, Pf01462, Pf13855	[GO:0005518]; GO:0044877; GO:0005488; GO:0003674 [GO:0005583]; GO:0005581; GO:0098643; GO:0032991; GO:0098644; GO:0099512; GO:0005575; GO:0099080; GO:0062023; GO:0099081; GO:0110165; GO:0031012; GO:0030312; GO:0071944 [GO:0005615]; GO:0110165; GO:0005576; GO:0005575 [GO:0031012]; GO:0030312; GO:0110165; GO:0071944; GO:0005575 [GO:0032914]; GO:0032908; GO:0071636; GO:0071634; GO:0001819; GO:0001817; GO:0010628; GO:0051240; GO:0010468; GO:0051239; GO:0010557; GO:0048518; GO:0010556; GO:0050789; GO:0010604; GO:0031328; GO:0031326; GO:0060255; GO:0065007; GO:0009893; GO:0009891; GO:0031325; GO:0009889; GO:0031323; GO:0019222; GO:0008150; GO:0048522; GO:0050794 [GO:0045944]; GO:0006357; GO:0045893; GO:0006355; GO:1902680; GO:0010468; GO:2001141; GO:0010557; GO:0051254; GO:0010556; GO:0051252; GO:0010604; GO:0031328; GO:0045935; GO:0031326; GO:0060255; GO:0019219; GO:0009893; GO:0009891; GO:0031325; GO:0051173; GO:0009889; GO:0031323; GO:0019222; GO:0051171; GO:0080090; GO:0048518; GO:0048522; GO:0050794; GO:0050789; GO:0065007; GO:0008150	17022	Lum	mmu:17022; P51885; Q3TP25; Q99JZ3; Q9CXK0	ENSMUSG00000036446			R-MMU-216083; R-MMU-2022857; R-MMU-2022854	R-MMU-216083; R-MMU-2022857; R-MMU-2022854	Integrin cell surface interactions; Keratan sulfate degradation; Keratan sulfate biosynthesis	64	3	100	32.58	3	64.4	128.3	107.3	4.98511e+07	1.09733e+08	3.49532e+07	5.51625e+07	1.09927e+08	9.19322e+07	8	10	9	High	High	High	High	High	High	High	1	0		0
FALSE		High	Master Protein	461	-2257590602794637263	P27773	Protein disulfide-isomerase A3 OS=Mus musculus OX=10090 GN=Pdia3 PE=1 SV=2	MRFSCLALLPGVALLLASARLAAASDVLELTDENFESRVSDTGSAGLMLVEFFAPWCGHCKRLAPEYEAAATRLKGIVPLAKVDCTANTNTCNKYGVSGYPTLKIFRDGEEAGAYDGPRTADGIVSHLKKQAGPASVPLRTEEEFKKFISDKDASVVGFFRDLFSDGHSEFLKAASNLRDNYRFAHTNIESLVKEYDDNGEGITIFRPLHLANKFEDKTVAYTEKKMTSGKIKKFIQDSIFGLCPHMTEDNKDLIQGKDLLTAYYDVDYEKNAKGSNYWRNRVMMVAKKFLDAGHKLNFAVASRKTFSHELSDFGLESTTGEVPVVAIRTAKGEKFVMQEEFSRDGKALEQFLQEYFDGNLKRYLKSEPIPESNEGPVKVVVAENFDDIVNEEDKDVLIEFYAPWCGHCKNLEPKYKELGEKLSKDPNIVIAKMDATANDVPSPYEVKGFPTIYFSPANKKLTPKKYEGGRELNDFISYLQREATNPPIIQEEKPKKKKKAQEDL	>sp|P27773|PDIA3_MOUSE Protein disulfide-isomerase A3 OS=Mus musculus OX=10090 GN=Pdia3 PE=1 SV=2	0	46.917	0	28	13	42	9	13	505	56.6	6.21	4840.81	54.71	24	28	20	22	11	13	cell adhesion;cell organization and biogenesis;protein metabolism;other metabolic processes;stress response;signal transduction;other biological processes	non-structural extracellular;plasma membrane;other membranes;ER/Golgi;other cell component	signal transduction activity or receptor binding;other molecular function	Pf00085, Pf13848	[GO:0001669]; GO:0030141; GO:0099503; GO:0012505; GO:0031410; GO:0110165; GO:0097708; GO:0005737; GO:0005575; GO:0031982; GO:0043231; GO:0005622; GO:0043227; GO:0043229; GO:0043226 [GO:0002250]; GO:0006955; GO:0002376; GO:0050896; GO:0008150 [GO:0002502]; GO:0002501; GO:0002397; GO:0002474; GO:0065003; GO:0002396; GO:0048002; GO:0022607; GO:0043933; GO:0019882; GO:0016043; GO:0044085; GO:0002376; GO:0071840; GO:0008150; GO:0009987 [GO:0003756]; GO:0016864; GO:0140096; GO:0016860; GO:0003824; GO:0016853; GO:0003674 [GO:0005576]; GO:0110165; GO:0005575 [GO:0005615]; GO:0110165; GO:0005576; GO:0005575 [GO:0005783]; GO:0043231; GO:0005737; GO:0012505; GO:0043227; GO:0043229; GO:0110165; GO:0005622; GO:0043226; GO:0005575 [GO:0005788]; GO:0070013; GO:0005783; GO:0043233; GO:0043229; GO:0043231; GO:0005737; GO:0012505; GO:0031974; GO:0043226; GO:0005622; GO:0043227; GO:0110165; GO:0005575 [GO:0005790]; GO:0005783; GO:0043231; GO:0005737; GO:0012505; GO:0043227; GO:0043229; GO:0110165; GO:0005622; GO:0043226; GO:0005575 [GO:0006457]; GO:0009987; GO:0051604; GO:0008150; GO:0019538; GO:0010467; GO:0043170; GO:0044238; GO:1901564; GO:0009059; GO:0071704; GO:0008152; GO:0006807; GO:0044249; GO:1901576; GO:0009058; GO:0044237 [GO:0008233]; GO:0016787; GO:0140096; GO:0003824; GO:0003674 [GO:0009986]; GO:0110165; GO:0005575 [GO:0015035]; GO:0015036; GO:0140096; GO:0016667; GO:0003824; GO:0016491; GO:0003674 [GO:0016324]; GO:0098590; GO:0045177; GO:0016020; GO:0005886; GO:0110165; GO:0071944; GO:0005575 [GO:0019153]; GO:0015035; GO:0016671; GO:0015036; GO:0140096; GO:0016667; GO:0003824; GO:0016491; GO:0003674 [GO:0034976]; GO:0033554; GO:0006950; GO:0051716; GO:0050896; GO:0009987; GO:0008150 [GO:0042288]; GO:0042287; GO:0005102; GO:0005515; GO:0005488; GO:0003674 [GO:0042470]; GO:0048770; GO:0031410; GO:0097708; GO:0005737; GO:0031982; GO:0043231; GO:0110165; GO:0005622; GO:0043227; GO:0043229; GO:0005575; GO:0043226 [GO:0042802]; GO:0005515; GO:0005488; GO:0003674 [GO:0042824]; GO:0098796; GO:0140534; GO:0005789; GO:0032991; GO:0016020; GO:0005783; GO:0031090; GO:0042175; GO:0098827; GO:0005575; GO:0110165; GO:0043231; GO:0005737; GO:0012505; GO:0043227; GO:0031984; GO:0043229; GO:0005622; GO:0043226 [GO:0042825]; GO:0098796; GO:0140534; GO:0042824; GO:0032991; GO:0016020; GO:0005783; GO:0005789; GO:0005575; GO:0110165; GO:0043231; GO:0005737; GO:0012505; GO:0031090; GO:0042175; GO:0098827; GO:0043227; GO:0043229; GO:0005622; GO:0031984; GO:0043226 [GO:0061779]; GO:0098796; GO:0140534; GO:0042824; GO:0032991; GO:0016020; GO:0005783; GO:0005789; GO:0005575; GO:0110165; GO:0043231; GO:0005737; GO:0012505; GO:0031090; GO:0042175; GO:0098827; GO:0043227; GO:0043229; GO:0005622; GO:0031984; GO:0043226 [GO:0070527]; GO:0034109; GO:0030168; GO:0098609; GO:0001775; GO:0007596; GO:0007155; GO:0009987; GO:0032501; GO:0007599; GO:0050817; GO:0042060; GO:0008150; GO:0050878; GO:0009611; GO:0065008; GO:0006950; GO:0065007; GO:0050896 [GO:0071305]; GO:0033280; GO:0071295; GO:0071396; GO:0071407; GO:1901701; GO:0014070; GO:0033273; GO:0033993; GO:1901700; GO:0031670; GO:0071310; GO:0070887; GO:0010033; GO:0007584; GO:0042221; GO:0031669; GO:0051716; GO:0031667; GO:0050896; GO:0031668; GO:0009987; GO:0009991; GO:0008150; GO:0007154; GO:0071496; GO:0009605 [GO:0097191]; GO:0007166; GO:0097190; GO:0007165; GO:0006915; GO:0009987; GO:0050794; GO:0007154; GO:0023052; GO:0051716; GO:0012501; GO:0008150; GO:0050789; GO:0050896; GO:0008219; GO:0065007 [GO:0098761]; GO:0071345; GO:0098760; GO:0034097; GO:0071310; GO:0010033; GO:0070887; GO:0042221; GO:0051716; GO:0050896; GO:0009987; GO:0008150 [GO:1903334]; GO:0048522; GO:1903332; GO:0048518; GO:0050794; GO:0050789; GO:0065007; GO:0008150 [GO:2001238]; GO:2001235; GO:2001236; GO:0009967; GO:0043065; GO:2001233; GO:0009966; GO:0010647; GO:0023056; GO:0048584; GO:0042981; GO:0043068; GO:0010646; GO:0023051; GO:0048583; GO:0048522; GO:0048518; GO:0043067; GO:0050794; GO:0050789; GO:0065007; GO:0008150	14827	Pdia3	mmu:14827; P27773; Q3TEI9; Q3TIL2; Q3UZK8; Q8C2F4; Q99LF6	ENSMUSG00000027248			R-MMU-1236974; R-MMU-983170; R-MMU-901042	R-MMU-1236974; R-MMU-983170; R-MMU-901042	ER-Phagosome pathway; Antigen Presentation: Folding, assembly and peptide loading of class I MHC; Calnexin/calreticulin cycle	176	3	100	25.21	3	75.6	98.5	125.9	9.80122e+06	1.4078e+07	6.73096e+06	1.08254e+07	1.41133e+07	1.80384e+07	11	11	9	High	High	High	High	High	High	High	1	0		0
FALSE		High	Master Protein	857	3109314077513665514	Q61425	Hydroxyacyl-coenzyme A dehydrogenase, mitochondrial OS=Mus musculus OX=10090 GN=Hadh PE=1 SV=2	MAFVTRQFLRSMSSSSSASAAAKKILIKHVTVIGGGLMGAGIAQVAAATGHTVVLVDQTEDILAKSKKGIEESLKRMAKKKFTENPKAGDEFVEKTLSCLSTSTDAASVVHSTDLVVEAIVENLKLKNELFQRLDKFAAEHTIFASNTSSLQITNIANATTRQDRFAGLHFFNPVPMMKLVEVIKTPMTSQKTFESLVDFCKTLGKHPVSCKDTPGFIVNRLLVPYLIEAVRLHERGDASKEDIDTAMKLGAGYPMGPFELLDYVGLDTTKFILDGWHEMEPENPLFQPSPSMNNLVAQKKLGKKTGEGFYKYK	>sp|Q61425|HCDH_MOUSE Hydroxyacyl-coenzyme A dehydrogenase, mitochondrial OS=Mus musculus OX=10090 GN=Hadh PE=1 SV=2	0	46.899	0	41	10	48	10	10	314	34.4	8.65	5575.09	72.18	22	41	22	26	8	10	other metabolic processes;other biological processes	mitochondrion;nucleus;other cell component	other molecular function	Pf00725, Pf02737	[GO:0003857]; GO:0016616; GO:0016614; GO:0016491; GO:0003824; GO:0003674 [GO:0005654]; GO:0110165; GO:0031981; GO:0005575; GO:0070013; GO:0005634; GO:0043233; GO:0043229; GO:0043231; GO:0031974; GO:0043226; GO:0005622; GO:0043227 [GO:0005737]; GO:0110165; GO:0005622; GO:0005575 [GO:0005739]; GO:0043231; GO:0005737; GO:0043227; GO:0043229; GO:0110165; GO:0005622; GO:0043226; GO:0005575 [GO:0005759]; GO:0070013; GO:0005739; GO:0043233; GO:0043229; GO:0043231; GO:0005737; GO:0031974; GO:0043226; GO:0005622; GO:0043227; GO:0110165; GO:0005575 [GO:0006635]; GO:0009062; GO:0019395; GO:0006631; GO:0044242; GO:0072329; GO:0034440; GO:0032787; GO:0044255; GO:0016042; GO:0044248; GO:0046395; GO:0030258; GO:0019752; GO:0006629; GO:0044237; GO:1901575; GO:0009056; GO:0016054; GO:0043436; GO:0044238; GO:0071704; GO:0008152; GO:0009987; GO:0006082; GO:0044282; GO:0008150; GO:0044281 [GO:0009410]; GO:0042221; GO:0050896; GO:0008150 [GO:0014823]; GO:0050896; GO:0008150 [GO:0032868]; GO:0043434; GO:0009725; GO:1901652; GO:0009719; GO:0010033; GO:0010243; GO:1901700; GO:0050896; GO:0042221; GO:1901698; GO:0008150 [GO:0042802]; GO:0005515; GO:0005488; GO:0003674 [GO:0046676]; GO:0050709; GO:0050796; GO:0090278; GO:0050708; GO:0051224; GO:1903531; GO:0090276; GO:0002792; GO:0046888; GO:0051223; GO:1903530; GO:0051051; GO:1904950; GO:0048523; GO:0051048; GO:0002791; GO:0046883; GO:0010648; GO:0023057; GO:0051049; GO:0070201; GO:0050794; GO:0051046; GO:0048519; GO:1903828; GO:0090087; GO:0010646; GO:0010817; GO:0023051; GO:0032879; GO:0032880; GO:0050789; GO:0065008; GO:0060341; GO:0065007; GO:0008150 [GO:0050796]; GO:0050708; GO:0090276; GO:0051223; GO:1903530; GO:0002791; GO:0046883; GO:0051049; GO:0070201; GO:0050794; GO:0051046; GO:0090087; GO:0010646; GO:0010817; GO:0023051; GO:0032879; GO:0032880; GO:0050789; GO:0065008; GO:0060341; GO:0065007; GO:0008150 [GO:0070403]; GO:0043168; GO:0051287; GO:0043167; GO:0030554; GO:0036094; GO:0017076; GO:0005488; GO:0000166; GO:0003674; GO:1901265; GO:1901363; GO:0097159 [GO:0120162]; GO:0009893; GO:0051240; GO:0120161; GO:0019222; GO:0048518; GO:0051239; GO:0050789; GO:0065007; GO:0008150	15107	Hadh	mmu:15107; Q3TF75; Q3THK8; Q3UFI0; Q61425; Q8K149; Q925U9	ENSMUSG00000027984	WP1269; WP336; WP401; WP79	Fatty acid beta-oxidation; Fatty acid biosynthesis; Mitochondrial long chain fatty acid beta-oxidation; Tryptophan metabolism	R-MMU-9837999; R-MMU-77346; R-MMU-77348; R-MMU-77310; R-MMU-77350; R-MMU-77352	R-MMU-9837999; R-MMU-77346; R-MMU-77348; R-MMU-77310; R-MMU-77350; R-MMU-77352	Mitochondrial protein degradation; Beta oxidation of decanoyl-CoA to octanoyl-CoA-CoA; Beta oxidation of octanoyl-CoA to hexanoyl-CoA; Beta oxidation of lauroyl-CoA to decanoyl-CoA-CoA; Beta oxidation of hexanoyl-CoA to butanoyl-CoA; Beta oxidation of butanoyl-CoA to acetyl-CoA	122	10	100	20.63	3	76.2	112.9	110.9	1.21785e+07	1.98128e+07	7.39924e+06	1.33734e+07	1.98128e+07	1.94641e+07	8	8	7	High	High	High	High	High	High	High	1	0		0
FALSE		High	Master Protein Candidate	1202	7757297812336485262	P15864	Histone H1.2 OS=Mus musculus OX=10090 GN=H1-2 PE=1 SV=2	MSEAAPAAPAAAPPAEKAPAKKKAAKKPAGVRRKASGPPVSELITKAVAASKERSGVSLAALKKALAAAGYDVEKNNSRIKLGLKSLVSKGILVQTKGTGASGSFKLNKKAASGEAKPQAKKAGAAKAKKPAGAAKKPKKATGAATPKKAAKKTPKKAKKPAAAAVTKKVAKSPKKAKVTKPKKVKSASKAVKPKAAKPKVAKAKKVAAKKK	>sp|P15864|H12_MOUSE Histone H1.2 OS=Mus musculus OX=10090 GN=H1-2 PE=1 SV=2	0	46.442	0	25	10	80	0	3	212	21.3	11	11565.9	123.64	25	25	40	40	10	10	cell organization and biogenesis;other biological processes	nucleus;other cell component	nucleic acid binding activity;other molecular function	Pf00538	[GO:0000122]; GO:0006357; GO:0045892; GO:0006355; GO:1902679; GO:0010468; GO:2001141; GO:0010558; GO:0051253; GO:0010556; GO:0051252; GO:0010605; GO:0031327; GO:0045934; GO:0031326; GO:0060255; GO:0019219; GO:0009892; GO:0009890; GO:0031324; GO:0051172; GO:0009889; GO:0031323; GO:0019222; GO:0051171; GO:0080090; GO:0048519; GO:0048523; GO:0050794; GO:0050789; GO:0065007; GO:0008150 [GO:0000786]; GO:0032993; GO:0000785; GO:0032991; GO:0005694; GO:0005575; GO:0043232; GO:0043228; GO:0043229; GO:0043226; GO:0005622; GO:0110165 [GO:0000791]; GO:0000785; GO:0032993; GO:0005694; GO:0032991; GO:0043232; GO:0005575; GO:0043228; GO:0043229; GO:0043226; GO:0005622; GO:0110165 [GO:0003677]; GO:0003676; GO:0097159; GO:0005488; GO:0003674 [GO:0003690]; GO:0003677; GO:0003676; GO:0097159; GO:0005488; GO:0003674 [GO:0005634]; GO:0043231; GO:0043227; GO:0043229; GO:0043226; GO:0005622; GO:0110165; GO:0005575 [GO:0006325]; GO:0071824; GO:0043933; GO:0016043; GO:0071840; GO:0009987; GO:0008150 [GO:0006334]; GO:0034728; GO:0065004; GO:0006325; GO:0006338; GO:0065003; GO:0071824; GO:0022607; GO:0043933; GO:0016043; GO:0044085; GO:0071840; GO:0009987; GO:0008150 [GO:0006357]; GO:0006355; GO:0010468; GO:2001141; GO:0010556; GO:0051252; GO:0031326; GO:0060255; GO:0019219; GO:0009889; GO:0031323; GO:0019222; GO:0051171; GO:0080090; GO:0050794; GO:0050789; GO:0065007; GO:0008150 [GO:0030261]; GO:0051276; GO:0006996; GO:0016043; GO:0071840; GO:0009987; GO:0008150 [GO:0030527]; GO:0005198; GO:0003674 [GO:0031490]; GO:0003677; GO:0003682; GO:0003676; GO:0044877; GO:0097159; GO:0005488; GO:0003674 [GO:0031492]; GO:0031490; GO:0031491; GO:0003677; GO:0003682; GO:0003676; GO:0044877; GO:0097159; GO:0005488; GO:0003674 [GO:0045910]; GO:0000018; GO:0051053; GO:0051052; GO:0010605; GO:0045934; GO:0019219; GO:0060255; GO:0009892; GO:0031324; GO:0051172; GO:0031323; GO:0051171; GO:0080090; GO:0019222; GO:0048519; GO:0048523; GO:0050794; GO:0050789; GO:0065007; GO:0008150	50708	H1-2	mmu:50708; P15864	ENSMUSG00000036181			R-MMU-2559584; R-MMU-140342	R-MMU-2559584; R-MMU-140342	Formation of Senescence-Associated Heterochromatin Foci (SAHF); Apoptosis induced DNA fragmentation	82	2	100	31.87	3	131.6	67.9	100.5	4.54389e+07	2.57303e+07	1.45384e+07	4.98974e+07	2.57303e+07	3.81178e+07	3	3	3	High	High	High	High	High	High	High	1	0		0
FALSE		High	Master Protein	1202	8224230466920023304	P43277	Histone H1.3 OS=Mus musculus OX=10090 GN=H1-3 PE=1 SV=2	MSETAPAAPAAPAPVEKTPVKKKAKKTGAAAGKRKASGPPVSELITKAVAASKERSGVSLAALKKALAAAGYDVEKNNSRIKLGLKSLVSKGTLVQTKGTGASGSFKLNKKAASGEAKPKAKKAGAAKAKKPAGAAKKPKKATGAATPKKTAKKTPKKAKKPAAAAGAKKVSKSPKKVKAAKPKKAAKSPAKAKAPKAKASKPKASKPKATKAKKAAPRKK	>sp|P43277|H13_MOUSE Histone H1.3 OS=Mus musculus OX=10090 GN=H1-3 PE=1 SV=2	0	46.442	0	24	10	80	0	3	221	22.1	11.03	11565.9	123.64	24	24	40	40	10	10	cell organization and biogenesis;other biological processes	nucleus;other cell component	nucleic acid binding activity;other molecular function	Pf00538	[GO:0000122]; GO:0006357; GO:0045892; GO:0006355; GO:1902679; GO:0010468; GO:2001141; GO:0010558; GO:0051253; GO:0010556; GO:0051252; GO:0010605; GO:0031327; GO:0045934; GO:0031326; GO:0060255; GO:0019219; GO:0009892; GO:0009890; GO:0031324; GO:0051172; GO:0009889; GO:0031323; GO:0019222; GO:0051171; GO:0080090; GO:0048519; GO:0048523; GO:0050794; GO:0050789; GO:0065007; GO:0008150 [GO:0000785]; GO:0032993; GO:0005694; GO:0032991; GO:0043232; GO:0005575; GO:0043228; GO:0043229; GO:0043226; GO:0005622; GO:0110165 [GO:0000786]; GO:0032993; GO:0000785; GO:0032991; GO:0005694; GO:0005575; GO:0043232; GO:0043228; GO:0043229; GO:0043226; GO:0005622; GO:0110165 [GO:0000791]; GO:0000785; GO:0032993; GO:0005694; GO:0032991; GO:0043232; GO:0005575; GO:0043228; GO:0043229; GO:0043226; GO:0005622; GO:0110165 [GO:0003677]; GO:0003676; GO:0097159; GO:0005488; GO:0003674 [GO:0003690]; GO:0003677; GO:0003676; GO:0097159; GO:0005488; GO:0003674 [GO:0005634]; GO:0043231; GO:0043227; GO:0043229; GO:0043226; GO:0005622; GO:0110165; GO:0005575 [GO:0006325]; GO:0071824; GO:0043933; GO:0016043; GO:0071840; GO:0009987; GO:0008150 [GO:0006334]; GO:0034728; GO:0065004; GO:0006325; GO:0006338; GO:0065003; GO:0071824; GO:0022607; GO:0043933; GO:0016043; GO:0044085; GO:0071840; GO:0009987; GO:0008150 [GO:0006357]; GO:0006355; GO:0010468; GO:2001141; GO:0010556; GO:0051252; GO:0031326; GO:0060255; GO:0019219; GO:0009889; GO:0031323; GO:0019222; GO:0051171; GO:0080090; GO:0050794; GO:0050789; GO:0065007; GO:0008150 [GO:0030261]; GO:0051276; GO:0006996; GO:0016043; GO:0071840; GO:0009987; GO:0008150 [GO:0030527]; GO:0005198; GO:0003674 [GO:0031490]; GO:0003677; GO:0003682; GO:0003676; GO:0044877; GO:0097159; GO:0005488; GO:0003674 [GO:0031492]; GO:0031490; GO:0031491; GO:0003677; GO:0003682; GO:0003676; GO:0044877; GO:0097159; GO:0005488; GO:0003674 [GO:0045910]; GO:0000018; GO:0051053; GO:0051052; GO:0010605; GO:0045934; GO:0019219; GO:0060255; GO:0009892; GO:0031324; GO:0051172; GO:0031323; GO:0051171; GO:0080090; GO:0019222; GO:0048519; GO:0048523; GO:0050794; GO:0050789; GO:0065007; GO:0008150	14957	H1-3	mmu:14957; P43277; Q8C6M4	ENSMUSG00000052565						82	0	100	31.87	3	131.6	67.9	100.5	4.54389e+07	2.57303e+07	1.45384e+07	4.98974e+07	2.57303e+07	3.81178e+07	3	3	3	High	High	High	High	High	High	High	1	0		0
FALSE		High	None	712	-4510378366982662043	B8JJB3	PDZ and LIM domain 7 OS=Mus musculus OX=10090 GN=Pdlim7 PE=1 SV=1	MDSFKVVLEGPAPWGFRLQGGKDFNVPLSISRLTPGGKAAQAGVAVGDWVLNIDGENAGSLTHIEAQNKIRACGERLSLGLSRAQPVQSKPQKALTPPADPPRYTFAPSASLNKTARPFGAPPPTDSTLRQNGYVSPCPSTPTSAHCLVLSQAHTQAACYRSVCAGPQPLNRVAATPGGRVGLLLFHRLCPAEQPGVSLCCGPAESHKLVATSPPSPPL	>tr|B8JJB3|B8JJB3_MOUSE PDZ and LIM domain 7 OS=Mus musculus OX=10090 GN=Pdlim7 PE=1 SV=1	0	46.389	0	32	7	46	0	7	219	22.8	9	4629.38	120.07	15	32	17	29	4	7				Pf00595			Pdlim7	B8JJB3	ENSMUSG00000021493	WP1243	EBV LMP1 signaling				1	1	100	6.36	3	106.7	94.1	99.1	5.76309e+07	5.57969e+07	2.24014e+07	6.32857e+07	5.57969e+07	5.8772e+07	6	6	5	High	High	High	High	High	High	High	1	1	Acetyl [K5(100)]	0		Acetyl [K5(100)]
FALSE		High	None	712	694187230418775259	B8JJB2	PDZ and LIM domain 7 (Fragment) OS=Mus musculus OX=10090 GN=Pdlim7 PE=1 SV=1	MDSFKVVLEGPAPWGFRLQGGKDFNVPLSISRLTPGGKAAQAGVAVGDWVLNIDGENAGSLTHIEAQNKIRACGERLSLGLSRAQPVQSKPQKALTPPADPPRYTFAPSASLNKTARPFGAPPP	>tr|B8JJB2|B8JJB2_MOUSE PDZ and LIM domain 7 (Fragment) OS=Mus musculus OX=10090 GN=Pdlim7 PE=1 SV=1	0	46.389	0	57	7	46	0	7	124	13	9.79	4629.38	120.07	27	57	17	29	4	7				Pf00595			Pdlim7	B8JJB2	ENSMUSG00000021493	WP1243	EBV LMP1 signaling				1	1	100	6.36	3	106.7	94.1	99.1	5.76309e+07	5.57969e+07	2.24014e+07	6.32857e+07	5.57969e+07	5.8772e+07	6	6	5	High	High	High	High	High	High	High	1	1	Acetyl [K5(100)]	0		Acetyl [K5(100)]
FALSE		High	None	712	6531570821727276385	Q3TJD7-3	Isoform 3 of PDZ and LIM domain protein 7 OS=Mus musculus OX=10090 GN=Pdlim7	MDSFKVVLEGPAPWGFRLQGGKDFNVPLSISRLTPGGKAAQAGVAVGDWVLNIDGENAGSLTHIEAQNKIRACGERLSLGLSRAQPVQSKPQKALTPPADPPRYTFAPSASLNKTARPFGAPPPTDSTLRQNGCRPLTNSCSDSRSPMPASSG	>sp|Q3TJD7-3|PDLI7_MOUSE Isoform 3 of PDZ and LIM domain protein 7 OS=Mus musculus OX=10090 GN=Pdlim7	0	46.389	0	46	7	46	0	7	153	16	9.58	4629.38	120.07	22	46	17	29	4	7							Pdlim7	Q3TJD7-3							0	0	100	6.36	3	106.7	94.1	99.1	5.76309e+07	5.57969e+07	2.24014e+07	6.32857e+07	5.57969e+07	5.8772e+07	6	6	5	High	High	High	High	High	High	High	1	1	Acetyl [K5(100)]	0		Acetyl [K5(100)]
FALSE		High	None	814	8356448743917320851	P17156	Heat shock-related 70 kDa protein 2 OS=Mus musculus OX=10090 GN=Hspa2 PE=1 SV=2	MSARGPAIGIDLGTTYSCVGVFQHGKVEIIANDQGNRTTPSYVAFTDTERLIGDAAKNQVAMNPTNTIFDAKRLIGRKFEDATVQSDMKHWPFRVVSEGGKPKVQVEYKGEMKTFFPEEISSMVLTKMKEIAEAYLGGKVQSAVITVPAYFNDSQRQATKDAGTITGLNVLRIINEPTAAAIAYGLDKKGCAGGEKNVLIFDLGGGTFDVSILTIEDGIFEVKSTAGDTHLGGEDFDNRMVSHLAEEFKRKHKKDIGPNKRAVRRLRTACERAKRTLSSSTQASIEIDSLYEGVDFYTSITRARFEELNADLFRGTLEPVEKALRDAKLDKGQIQEIVLVGGSTRIPKIQKLLQDFFNGKELNKSINPDEAVAYGAAVQAAILIGDKSENVQDLLLLDVTPLSLGIETAGGVMTPLIKRNTTIPTKQTQTFTTYSDNQSSVLVQVYEGERAMTKDNNLLGKFDLTGIPPAPRGVPQIEVTFDIDANGILNVTAADKSTGKENKITITNDKGRLSKDDIDRMVQEAERYKSEDEANRDRVAAKNAVESYTYNIKQTVEDEKLRGKISEQDKNKILDKCQEVINWLDRNQMAEKDEYEHKQKELERVCNPIISKLYQGGPGGGGSSGGPTIEEVD	>sp|P17156|HSP72_MOUSE Heat shock-related 70 kDa protein 2 OS=Mus musculus OX=10090 GN=Hspa2 PE=1 SV=2	0	46.382	0	12	8	36	0	3	633	69.6	5.67	4171.4	64.52	11	12	16	20	6	8	cell cycle OR cell proliferation;cell organization and biogenesis;protein metabolism;other metabolic processes;stress response;other biological processes	plasma membrane;other membranes;cytosol;cytoskeleton;nucleus;other cell component	cytoskeletal activity;other molecular function	Pf00012	[GO:0000795]; GO:0099086; GO:0110165; GO:0000794; GO:0005575; GO:0000228; GO:0000793; GO:0005694; GO:0031981; GO:0043232; GO:0070013; GO:0005634; GO:0043228; GO:0043229; GO:0043233; GO:0043231; GO:0043226; GO:0005622; GO:0031974; GO:0043227 [GO:0001673]; GO:0043073; GO:0005634; GO:0043231; GO:0043227; GO:0043229; GO:0043226; GO:0005622; GO:0110165; GO:0005575 [GO:0001934]; GO:0001932; GO:0031401; GO:0042327; GO:0031399; GO:0042325; GO:0051247; GO:0045937; GO:0051246; GO:0019220; GO:0010604; GO:0051173; GO:0010562; GO:0051171; GO:0060255; GO:0080090; GO:0051174; GO:0009893; GO:0031325; GO:0019222; GO:0031323; GO:0048518; GO:0048522; GO:0050789; GO:0050794; GO:0065007; GO:0008150 [GO:0005524]; GO:0032559; GO:0035639; GO:0030554; GO:0032555; GO:0043168; GO:1901265; GO:1901363; GO:0017076; GO:0032553; GO:0043167; GO:0097159; GO:0036094; GO:0000166; GO:0097367; GO:0005488; GO:0003674 [GO:0005634]; GO:0043231; GO:0043227; GO:0043229; GO:0043226; GO:0005622; GO:0110165; GO:0005575 [GO:0005654]; GO:0110165; GO:0031981; GO:0005575; GO:0070013; GO:0005634; GO:0043233; GO:0043229; GO:0043231; GO:0031974; GO:0043226; GO:0005622; GO:0043227 [GO:0005737]; GO:0110165; GO:0005622; GO:0005575 [GO:0005829]; GO:0110165; GO:0005737; GO:0005575; GO:0005622 [GO:0005886]; GO:0016020; GO:0071944; GO:0110165; GO:0005575 [GO:0007140]; GO:0022412; GO:0140013; GO:0048232; GO:0009987; GO:0022414; GO:0032504; GO:0000280; GO:1903046; GO:0007276; GO:0008150; GO:0000003; GO:0032501; GO:0048285; GO:0022402; GO:0051321; GO:0048609; GO:0019953; GO:0006996; GO:0007049; GO:0016043; GO:0071840 [GO:0007141]; GO:0007127; GO:0007140; GO:0061982; GO:0140013; GO:0022412; GO:0048232; GO:1903046; GO:0000280; GO:0009987; GO:0022414; GO:0032504; GO:0007276; GO:0022402; GO:0051321; GO:0048285; GO:0008150; GO:0000003; GO:0032501; GO:0048609; GO:0019953; GO:0007049; GO:0006996; GO:0016043; GO:0071840 [GO:0007283]; GO:0003006; GO:0048232; GO:0022414; GO:0032502; GO:0007276; GO:0008150; GO:0000003; GO:0048609; GO:0019953; GO:0032504; GO:0032501 [GO:0007286]; GO:0007281; GO:0048515; GO:0003006; GO:0022412; GO:0048468; GO:0007276; GO:0030154; GO:0007283; GO:0022414; GO:0032502; GO:0009987; GO:0032504; GO:0048856; GO:0048869; GO:0048609; GO:0019953; GO:0048232; GO:0008150; GO:0000003; GO:0032501 [GO:0009408]; GO:0006950; GO:0009266; GO:0050896; GO:0009628; GO:0008150 [GO:0009409]; GO:0006950; GO:0009266; GO:0050896; GO:0009628; GO:0008150 [GO:0009986]; GO:0110165; GO:0005575 [GO:0010971]; GO:0010389; GO:1901992; GO:1902751; GO:1901990; GO:1902749; GO:0045931; GO:1901989; GO:0007346; GO:1901987; GO:0045787; GO:0090068; GO:0051726; GO:0010564; GO:0048522; GO:0050794; GO:0048518; GO:0050789; GO:0065007; GO:0008150 [GO:0016887]; GO:0017111; GO:0140657; GO:0016462; GO:0003674; GO:0016818; GO:0016817; GO:0016787; GO:0003824 [GO:0019899]; GO:0005515; GO:0005488; GO:0003674 [GO:0031072]; GO:0005515; GO:0005488; GO:0003674 [GO:0032781]; GO:0043462; GO:0044093; GO:0065009; GO:0065007; GO:0008150 [GO:0036128]; GO:0005891; GO:0034704; GO:0098797; GO:0034703; GO:0098796; GO:0005886; GO:0034702; GO:0032991; GO:0016020; GO:0071944; GO:1902495; GO:0005575; GO:0110165; GO:1990351 [GO:0042026]; GO:0006457; GO:0009987; GO:0051604; GO:0008150; GO:0019538; GO:0010467; GO:0043170; GO:0044238; GO:1901564; GO:0009059; GO:0071704; GO:0008152; GO:0006807; GO:0044249; GO:1901576; GO:0009058; GO:0044237 [GO:0044183]; GO:0003674; GO:0006457; GO:0009987; GO:0051604; GO:0008150; GO:0019538; GO:0010467; GO:0043170; GO:0044238; GO:1901564; GO:0009059; GO:0071704; GO:0008152; GO:0006807; GO:0044249; GO:1901576; GO:0009058; GO:0044237 [GO:0048156]; GO:0008092; GO:0005515; GO:0005488; GO:0003674 [GO:0051082]; GO:0005515; GO:0005488; GO:0003674 [GO:0051085]; GO:0051084; GO:0061077; GO:0006458; GO:0006457; GO:0009987; GO:0051604; GO:0008150; GO:0019538; GO:0010467; GO:0043170; GO:0044238; GO:1901564; GO:0009059; GO:0071704; GO:0008152; GO:0006807; GO:0044249; GO:1901576; GO:0009058; GO:0044237 [GO:0051087]; GO:0005515; GO:0005488; GO:0003674 [GO:0051861]; GO:0008289; GO:0097367; GO:0005488; GO:0003674 [GO:0070194]; GO:0022411; GO:0070193; GO:0016043; GO:0051276; GO:0071840; GO:0006996; GO:0009987; GO:0008150 [GO:0072687]; GO:0005819; GO:0043232; GO:0015630; GO:0043228; GO:0043229; GO:0005856; GO:0043226; GO:0005622; GO:0110165; GO:0005575 [GO:0090084]; GO:0051129; GO:0090083; GO:0048523; GO:0051128; GO:0044087; GO:0048519; GO:0050794; GO:0050789; GO:0065007; GO:0008150 [GO:0097718]; GO:0019904; GO:0005515; GO:0005488; GO:0003674 [GO:0140662]; GO:0044183; GO:0140657; GO:0003674; GO:0006457; GO:0009987; GO:0051604; GO:0008150; GO:0019538; GO:0010467; GO:0043170; GO:0044238; GO:1901564; GO:0009059; GO:0071704; GO:0008152; GO:0006807; GO:0044249; GO:1901576; GO:0009058; GO:0044237 [GO:1901896]; GO:0032781; GO:1901021; GO:1901894; GO:0043462; GO:0044093; GO:0032414; GO:1901019; GO:1904427; GO:0065009; GO:0032411; GO:0032412; GO:0034767; GO:1903169; GO:0051928; GO:1904064; GO:0065007; GO:0032409; GO:0051050; GO:0022898; GO:0034764; GO:0034765; GO:0043270; GO:0051924; GO:1904062; GO:0008150; GO:0048518; GO:0051049; GO:0034762; GO:0048522; GO:0043269; GO:0010959; GO:0050789; GO:0032879; GO:0050794	15512	Hspa2	mmu:15512; P17156; Q99KD7	ENSMUSG00000059970			R-MMU-3371453; R-MMU-9833482; R-MMU-3371497; R-MMU-3371568	R-MMU-3371453; R-MMU-9833482; R-MMU-3371497; R-MMU-3371568	Regulation of HSF1-mediated heat shock response; PKR-mediated signaling; HSP90 chaperone cycle for steroid hormone receptors (SHR) in the presence of ligand; Attenuation phase	223	4	100	46.55	3	105.6	143.5	50.9	5.28499e+06	7.88522e+06	981613	5.80355e+06	7.88522e+06	2.79692e+06	3	3	1	High	High	High	High	High	High	High	1	0		0
FALSE		High	None	930	527456544027403452	A0A0G2JF23	Malate dehydrogenase (Fragment) OS=Mus musculus OX=10090 GN=Mdh2 PE=1 SV=1	MLSALARPAGAALRRSFSTSAQNSPLVSRLTLYDIAHTPGVAADLSHIETRANVKGYLGPEQLPDCLKGCDVVVIPAGVPRKPGMTRDDLFNTNATIVATLTAACAQHCPEAMVCIIANPVNSTIPITAEVFKKHGVYNPNKIFGVTTLDIVRANTFVAELKGLDPARVNVPVIGGHAGKTIIPLISQVRDCKSSLLKD	>tr|A0A0G2JF23|A0A0G2JF23_MOUSE Malate dehydrogenase (Fragment) OS=Mus musculus OX=10090 GN=Mdh2 PE=1 SV=1	0	46.227	0	30	7	52	0	7	199	21	8.68	4814.75	150.97	19	30	18	34	5	7	other metabolic processes		other molecular function	Pf00056, Pf02866	[GO:0006099]; GO:0044238; GO:0009060; GO:0008152; GO:0045333; GO:0008150; GO:0015980; GO:0006091; GO:0044237; GO:0009987 [GO:0006108]; GO:0043648; GO:0019752; GO:0043436; GO:0006082; GO:0044237; GO:0044281; GO:0071704; GO:0008152; GO:0009987; GO:0008150 [GO:0030060]; GO:0016615; GO:0016616; GO:0016614; GO:0016491; GO:0003824; GO:0003674		Mdh2	A0A0G2JF23	ENSMUSG00000019179						26	0	100	25.47	3	112.3	70.7	117	1.20146e+08	8.3117e+07	52317658	1.31935e+08	8.3117e+07	1.37558e+08	7	7	5	High	High	High	High	High	High	High	1	0		0
FALSE		High	Master Protein Candidate	1133	-134705348543521448	A1BN54	Actinin, alpha 1 OS=Mus musculus OX=10090 GN=Actn1 PE=1 SV=1	MDHYDSQQTNDYMQPEEDWDRDLLLDPAWEKQQRKTFTAWCNSHLRKAGTQIENIEEDFRDGLKLMLLLEVISGERLAKPERGKMRVHKISNVNKALDFIASKGVKLVSIGAEEIVDGNVKMTLGMIWTIILRFAIQDISVEETSAKEGLLLWCQRKTAPYKNVNIQNFHISWKDGLGFCALIHRHRPELIDYGKLRKDDPLTNLNTAFDVAERFLDIPKMLDAEDIVGTARPDEKAIMTYVSSFYHAFSGAQKAETAANRICKVLAVNQENEQLMEDYEKLASDLLEWIRRTIPWLENRVPENTMHAMQQKLEDFRDYRRLHKPPKVQEKCQLEINFNTLQTKLRLSNRPAFMPSEGRMVSDINNAWGCLEQAEKGYEEWLLNEIRRLERLDHLAEKFRQKASIHEAWTDGKEAMLRQKDYETATLSEIKALLKKHEAFESDLAAHQDRVEQIAAIAQELNELDYYDSPSVNARCQKICDQWDNLGALTQKRREALERTEKLLETIDQLYLEYAKRAAPFNNWMEGAMEDLQDTFIVHTIEEIQGLTTAHEQFKATLPDADKERLAILGIHNEVSKIVQTYHVNMAGTNPYTTITPQEINGKWDHVRQLVPRRDQALTEEHARQQHNERLRKQFGAQANVIGPWIQTKMEEIGRISIEMHGTLEDQLSHLRQYEKSIVNYKPKIDQLECDHQLIQEALIFDNKHTNYNMEHIRVGWEQLLTTIARTINEVENQILTRDAKGISQEQMNEFRASFNHFDRKKTGMMDTDDFRACLISMGYNMGEAEFARIMSIVDPNRLGVVTFQAFIDFMSRETADTDTADQVMASFKILAGDKNYITEDELRRELPPDQAEYCIARMAPYAGPDSVPGALDYMSFSTALYGESDL	>tr|A1BN54|A1BN54_MOUSE Actinin, alpha 1 OS=Mus musculus OX=10090 GN=Actn1 PE=1 SV=1	0	45.847	0	16	13	81	0	2	887	102.7	5.48	9805.92	110.05	10	16	38	43	10	13		cytoskeleton;other cell component	cytoskeletal activity;other molecular function	Pf00307, Pf00435, Pf08726, Pf13833	[GO:0003779]; GO:0008092; GO:0005515; GO:0005488; GO:0003674 [GO:0005509]; GO:0046872; GO:0043169; GO:0043167; GO:0036094; GO:0005488; GO:0003674 [GO:0005737]; GO:0110165; GO:0005622; GO:0005575 [GO:0005856]; GO:0043232; GO:0043228; GO:0043229; GO:0043226; GO:0005622; GO:0110165; GO:0005575	109711	Actn1	A1BN54	ENSMUSG00000015143	WP523; WP6; WP85	Regulation of actin cytoskeleton; Integrin-mediated cell adhesion; Focal adhesion				23	3																High	n/a	High	High	n/a	High	High	1	0		0
FALSE		High	Master Protein	1133	7082514466904082247	Q7TPR4	Alpha-actinin-1 OS=Mus musculus OX=10090 GN=Actn1 PE=1 SV=1	MDHYDSQQTNDYMQPEEDWDRDLLLDPAWEKQQRKTFTAWCNSHLRKAGTQIENIEEDFRDGLKLMLLLEVISGERLAKPERGKMRVHKISNVNKALDFIASKGVKLVSIGAEEIVDGNVKMTLGMIWTIILRFAIQDISVEETSAKEGLLLWCQRKTAPYKNVNIQNFHISWKDGLGFCALIHRHRPELIDYGKLRKDDPLTNLNTAFDVAERFLDIPKMLDAEDIVGTARPDEKAIMTYVSSFYHAFSGAQKAETAANRICKVLAVNQENEQLMEDYEKLASDLLEWIRRTIPWLENRVPENTMHAMQQKLEDFRDYRRLHKPPKVQEKCQLEINFNTLQTKLRLSNRPAFMPSEGRMVSDINNAWGCLEQAEKGYEEWLLNEIRRLERLDHLAEKFRQKASIHEAWTDGKEAMLRQKDYETATLSEIKALLKKHEAFESDLAAHQDRVEQIAAIAQELNELDYYDSPSVNARCQKICDQWDNLGALTQKRREALERTEKLLETIDQLYLEYAKRAAPFNNWMEGAMEDLQDTFIVHTIEEIQGLTTAHEQFKATLPDADKERLAILGIHNEVSKIVQTYHVNMAGTNPYTTITPQEINGKWDHVRQLVPRRDQALTEEHARQQHNERLRKQFGAQANVIGPWIQTKMEEIGRISIEMHGTLEDQLSHLRQYEKSIVNYKPKIDQLECDHQLIQEALIFDNKHTNYNMEHIRVGWEQLLTTIARTINEVENQILTRDAKGISQEQMNEFRASFNHFDRDHSGTLGPEEFKACLISLGYDIGNDPQGEAEFARIMSIVDPNRLGVVTFQAFIDFMSRETADTDTADQVMASFKILAGDKNYITEDELRRELPPDQAEYCIARMAPYAGPDSVPGALDYMSFSTALYGESDL	>sp|Q7TPR4|ACTN1_MOUSE Alpha-actinin-1 OS=Mus musculus OX=10090 GN=Actn1 PE=1 SV=1	0	45.847	0	16	13	81	0	2	892	103	5.38	9805.92	110.05	10	16	38	43	10	13	cell adhesion;cell organization and biogenesis;other biological processes	plasma membrane;other membranes;cytoskeleton;other cell component	signal transduction activity or receptor binding;cytoskeletal activity;nucleic acid binding activity;other molecular function	Pf00307, Pf00435, Pf08726, Pf13405	[GO:0001725]; GO:0042641; GO:0097517; GO:0110165; GO:0015629; GO:0032432; GO:0005575; GO:0005856; GO:0043232; GO:0043228; GO:0043229; GO:0043226; GO:0005622 [GO:0001726]; GO:0120025; GO:0031252; GO:0042995; GO:0110165; GO:0005575 [GO:0003725]; GO:0003723; GO:0003676; GO:0097159; GO:0005488; GO:0003674 [GO:0005178]; GO:0005102; GO:0044877; GO:0050839; GO:0005515; GO:0005488; GO:0003674 [GO:0005509]; GO:0046872; GO:0043169; GO:0043167; GO:0036094; GO:0005488; GO:0003674 [GO:0005519]; GO:0008092; GO:0005515; GO:0005488; GO:0003674 [GO:0005737]; GO:0110165; GO:0005622; GO:0005575 [GO:0005856]; GO:0043232; GO:0043228; GO:0043229; GO:0043226; GO:0005622; GO:0110165; GO:0005575 [GO:0005884]; GO:0099513; GO:0015629; GO:0099512; GO:0005856; GO:0099081; GO:0043232; GO:0099080; GO:0043228; GO:0043229; GO:0110165; GO:0043226; GO:0005622; GO:0005575 [GO:0005886]; GO:0016020; GO:0071944; GO:0110165; GO:0005575 [GO:0005903]; GO:0098862; GO:0110165; GO:0005575 [GO:0005911]; GO:0070161; GO:0030054; GO:0110165; GO:0005575 [GO:0005916]; GO:0005911; GO:0014704; GO:0070161; GO:0044291; GO:0030054; GO:0110165; GO:0005575 [GO:0005925]; GO:0030055; GO:0070161; GO:0030054; GO:0110165; GO:0005575 [GO:0007015]; GO:0097435; GO:0030036; GO:0016043; GO:0007010; GO:0030029; GO:0071840; GO:0006996; GO:0009987; GO:0008150 [GO:0017166]; GO:0008092; GO:0005515; GO:0005488; GO:0003674 [GO:0019904]; GO:0005515; GO:0005488; GO:0003674 [GO:0030017]; GO:0110165; GO:0030016; GO:0005575; GO:0043292; GO:0043232; GO:0099512; GO:0005737; GO:0043228; GO:0043229; GO:0099081; GO:0005622; GO:0043226; GO:0099080 [GO:0030018]; GO:0110165; GO:0031674; GO:0005575; GO:0030017; GO:0030016; GO:0043292; GO:0043232; GO:0099512; GO:0005737; GO:0043228; GO:0043229; GO:0099081; GO:0005622; GO:0043226; GO:0099080 [GO:0030036]; GO:0007010; GO:0030029; GO:0006996; GO:0009987; GO:0016043; GO:0008150; GO:0071840 [GO:0030054]; GO:0110165; GO:0005575 [GO:0030141]; GO:0099503; GO:0012505; GO:0031410; GO:0110165; GO:0097708; GO:0005737; GO:0005575; GO:0031982; GO:0043231; GO:0005622; GO:0043227; GO:0043229; GO:0043226 [GO:0030220]; GO:0030099; GO:0048646; GO:0036344; GO:0030154; GO:0030097; GO:0032502; GO:0009653; GO:0000902; GO:0048869; GO:0048468; GO:0008150; GO:0048856; GO:0009987 [GO:0030374]; GO:0003713; GO:0003712; GO:0045893; GO:0030674; GO:0140110; GO:0006355; GO:1902680; GO:0060090; GO:0003674; GO:0010468; GO:2001141; GO:0010557; GO:0051254; GO:0010556; GO:0051252; GO:0010604; GO:0031328; GO:0045935; GO:0031326; GO:0060255; GO:0019219; GO:0009893; GO:0009891; GO:0031325; GO:0051173; GO:0009889; GO:0031323; GO:0019222; GO:0051171; GO:0080090; GO:0048518; GO:0048522; GO:0050794; GO:0050789; GO:0065007; GO:0008150 [GO:0030863]; GO:0005856; GO:0005938; GO:0043232; GO:0005737; GO:0071944; GO:0043228; GO:0043229; GO:0110165; GO:0005622; GO:0043226; GO:0005575 [GO:0030864]; GO:0030863; GO:0015629; GO:0005856; GO:0005938; GO:0043232; GO:0005737; GO:0071944; GO:0043228; GO:0043229; GO:0110165; GO:0005622; GO:0043226; GO:0005575 [GO:0030865]; GO:0007010; GO:0006996; GO:0016043; GO:0071840; GO:0009987; GO:0008150 [GO:0032127]; GO:0030667; GO:0031045; GO:0030659; GO:0098588; GO:0030141; GO:0012506; GO:0031410; GO:0031090; GO:0099503; GO:0012505; GO:0031982; GO:0097708; GO:0005737; GO:0016020; GO:0043227; GO:0110165; GO:0043231; GO:0005622; GO:0043226; GO:0005575; GO:0043229 [GO:0036344]; GO:0000902; GO:0009653; GO:0032502; GO:0048856; GO:0008150 [GO:0042803]; GO:0042802; GO:0046983; GO:0005515; GO:0005488; GO:0003674 [GO:0042995]; GO:0110165; GO:0005575 [GO:0043197]; GO:0044309; GO:0098794; GO:0030425; GO:0043005; GO:0110165; GO:0045202; GO:0097447; GO:0120025; GO:0005575; GO:0030054; GO:0036477; GO:0042995 [GO:0044325]; GO:0005515; GO:0005488; GO:0003674 [GO:0048041]; GO:0007044; GO:0007160; GO:0034329; GO:0150115; GO:0031589; GO:0022607; GO:0034330; GO:0007155; GO:0016043; GO:0044085; GO:0009987; GO:0071840; GO:0008150 [GO:0051015]; GO:0003779; GO:0044877; GO:0008092; GO:0005488; GO:0005515; GO:0003674 [GO:0051017]; GO:0022607; GO:0061572; GO:0016043; GO:0044085; GO:0007015; GO:0071840; GO:0097435; GO:0030036; GO:0009987; GO:0007010; GO:0030029; GO:0008150; GO:0006996 [GO:0051639]; GO:0007015; GO:0097435; GO:0030036; GO:0016043; GO:0007010; GO:0030029; GO:0071840; GO:0006996; GO:0009987; GO:0008150 [GO:0055001]; GO:0048468; GO:0042692; GO:0048856; GO:0048869; GO:0030154; GO:0061061; GO:0032502; GO:0009987; GO:0008150 [GO:0098978]; GO:0045202; GO:0030054; GO:0110165; GO:0005575 [GO:0099186]; GO:0098918; GO:0099173; GO:0005198; GO:0050808; GO:0016043; GO:0003674; GO:0034330; GO:0071840; GO:0009987; GO:0008150	109711	Actn1	mmu:109711; Q7TPR4	ENSMUSG00000015143	WP523; WP6; WP85	Regulation of actin cytoskeleton; Integrin-mediated cell adhesion; Focal adhesion	R-MMU-114608; R-MMU-9035034; R-MMU-9013418; R-MMU-9013405; R-MMU-446388	R-MMU-114608; R-MMU-9035034; R-MMU-9013418; R-MMU-9013405; R-MMU-446388	Platelet degranulation ; RHOF GTPase cycle; RHOBTB2 GTPase cycle; RHOD GTPase cycle; Regulation of cytoskeletal remodeling and cell spreading by IPP complex components	177	8																High	n/a	High	High	n/a	High	High	1	0		0
FALSE		High	None	1098	-5279545747934132258	Q9D6F9	Tubulin beta-4A chain OS=Mus musculus OX=10090 GN=Tubb4a PE=1 SV=3	MREIVHLQAGQCGNQIGAKFWEVISDEHGIDPTGTYHGDSDLQLERINVYYNEATGGNYVPRAVLVDLEPGTMDSVRSGPFGQIFRPDNFVFGQSGAGNNWAKGHYTEGAELVDAVLDVVRKEAESCDCLQGFQLTHSLGGGTGSGMGTLLISKIREEFPDRIMNTFSVVPSPKVSDTVVEPYNATLSVHQLVENTDETYCIDNEALYDICFRTLKLTTPTYGDLNHLVSATMSGVTTCLRFPGQLNADLRKLAVNMVPFPRLHFFMPGFAPLTSRGSQQYRALTVPELTQQMFDAKNMMAACDPRHGRYLTVAAVFRGRMSMKEVDEQMLSVQSKNSSYFVEWIPNNVKTAVCDIPPRGLKMAATFIGNSTAIQELFKRISEQFTAMFRRKAFLHWYTGEGMDEMEFTEAESNMNDLVSEYQQYQDATAEEGEFEEEAEEEVA	>sp|Q9D6F9|TBB4A_MOUSE Tubulin beta-4A chain OS=Mus musculus OX=10090 GN=Tubb4a PE=1 SV=3	0	45.822	0	31	11	44	0	11	444	49.6	4.88	4904.69	62.44	22	31	19	25	9	11	cell cycle OR cell proliferation;cell organization and biogenesis;other biological processes	cytoskeleton;other cell component	cytoskeletal activity;other molecular function	Pf00091, Pf03953	[GO:0000226]; GO:0007010; GO:0007017; GO:0006996; GO:0009987; GO:0016043; GO:0008150; GO:0071840 [GO:0000278]; GO:0007049; GO:0009987; GO:0008150 [GO:0003924]; GO:0017111; GO:0016462; GO:0016818; GO:0016817; GO:0016787; GO:0003824; GO:0003674 [GO:0005200]; GO:0005198; GO:0007010; GO:0003674; GO:0006996; GO:0016043; GO:0071840; GO:0009987; GO:0008150 [GO:0005509]; GO:0046872; GO:0043169; GO:0043167; GO:0036094; GO:0005488; GO:0003674 [GO:0005525]; GO:0032561; GO:0035639; GO:0019001; GO:0032555; GO:0043168; GO:1901265; GO:1901363; GO:0017076; GO:0032553; GO:0043167; GO:0097159; GO:0036094; GO:0000166; GO:0097367; GO:0005488; GO:0003674 [GO:0005737]; GO:0110165; GO:0005622; GO:0005575 [GO:0005874]; GO:0099513; GO:0015630; GO:0099512; GO:0005856; GO:0099081; GO:0043232; GO:0099080; GO:0043228; GO:0043229; GO:0110165; GO:0043226; GO:0005622; GO:0005575 [GO:0005929]; GO:0043227; GO:0120025; GO:0043226; GO:0042995; GO:0110165; GO:0005575 [GO:0005930]; GO:0110165; GO:0005856; GO:0097014; GO:0005575; GO:0043232; GO:0032838; GO:0005929; GO:0043228; GO:0043229; GO:0099568; GO:0120025; GO:0043227; GO:0043226; GO:0005622; GO:0005737; GO:0042995 [GO:0015630]; GO:0005856; GO:0043232; GO:0043228; GO:0043229; GO:0043226; GO:0005622; GO:0110165; GO:0005575 [GO:0030030]; GO:0016043; GO:0071840; GO:0009987; GO:0008150 [GO:0031115]; GO:0031111; GO:0031113; GO:0032272; GO:1902904; GO:0031110; GO:0051494; GO:0032271; GO:1902903; GO:0031333; GO:0051129; GO:0070507; GO:0010639; GO:0051493; GO:0043254; GO:0051128; GO:0048523; GO:0032886; GO:0033043; GO:0044087; GO:0050794; GO:0048519; GO:0050789; GO:0065007; GO:0008150 [GO:0033269]; GO:0110165; GO:0044304; GO:0005575; GO:0030424; GO:0043005; GO:0120025; GO:0042995 [GO:0042995]; GO:0110165; GO:0005575 [GO:0043025]; GO:0044297; GO:0036477; GO:0110165; GO:0005575 [GO:0043209]; GO:0110165; GO:0005575 [GO:0045171]; GO:0110165; GO:0005575 [GO:0072686]; GO:0005819; GO:0043232; GO:0015630; GO:0043228; GO:0043229; GO:0005856; GO:0043226; GO:0005622; GO:0110165; GO:0005575	22153	Tubb4a	mmu:22153; Q62364; Q80Y54; Q9D6F9	ENSMUSG00000062591	WP544	Exercise-induced circadian regulation	R-MMU-437239; R-MMU-6811434; R-MMU-983189; R-MMU-2132295; R-MMU-6807878; R-MMU-2467813; R-MMU-5620912; R-MMU-9833482; R-MMU-2500257; R-MMU-2565942; R-MMU-380259; R-MMU-380270; R-MMU-380320; R-MMU-5663220; R-MMU-8854518; R-MMU-9648025; R-MMU-5620924; R-MMU-8955332; R-MMU-190840; R-MMU-3371497; R-MMU-5610787; R-MMU-5626467; R-MMU-6811436; R-MMU-8852276; R-MMU-9646399; R-MMU-9668328	R-MMU-437239; R-MMU-6811434; R-MMU-983189; R-MMU-2132295; R-MMU-6807878; R-MMU-2467813; R-MMU-5620912; R-MMU-9833482; R-MMU-2500257; R-MMU-2565942; R-MMU-380259; R-MMU-380270; R-MMU-380284; R-MMU-380320; R-MMU-5663220; R-MMU-68877; R-MMU-8854518; R-MMU-9648025; R-MMU-5620924; R-MMU-8955332; R-MMU-190840; R-MMU-3371497; R-MMU-5610787; R-MMU-5617833; R-MMU-5626467; R-MMU-6811436; R-MMU-8852276; R-MMU-9646399; R-MMU-9668328	Recycling pathway of L1; COPI-dependent Golgi-to-ER retrograde traffic; Kinesins; MHC class II antigen presentation; COPI-mediated anterograde transport; Separation of Sister Chromatids; Anchoring of the basal body to the plasma membrane; PKR-mediated signaling; Resolution of Sister Chromatid Cohesion; Regulation of PLK1 Activity at G2/M Transition; Loss of Nlp from mitotic centrosomes; Recruitment of mitotic centrosome proteins and complexes; Recruitment of NuMA to mitotic centrosomes; RHO GTPases Activate Formins; AURKA Activation by TPX2; EML4 and NUDC in mitotic spindle formation; Intraflagellar transport; Carboxyterminal post-translational modifications of tubulin; Microtubule-dependent trafficking of connexons from Golgi to the plasma membrane; HSP90 chaperone cycle for steroid hormone receptors (SHR) in the presence of ligand; Hedgehog 'off' state; RHO GTPases activate IQGAPs; COPI-independent Golgi-to-ER retrograde traffic; The role of GTSE1 in G2/M progression after G2 checkpoint; Aggrephagy; Sealing of the nuclear envelope (NE) by ESCRT-III	100	30	100	30.3	3	94.5	132.7	72.9	1.1157e+07	1.74899e+07	3.45923e+06	1.24522e+07	1.74899e+07	9.60307e+06	9	11	6	High	High	High	High	High	High	High	1	0		0
FALSE		High	Master Protein	508	-1639561984243335195	P28653	Biglycan OS=Mus musculus OX=10090 GN=Bgn PE=1 SV=1	MCPLWLLTLLLALSQALPFEQKGFWDFTLDDGLLMMNDEEASGSDTTSGVPDLDSVTPTFSAMCPFGCHCHLRVVQCSDLGLKTVPKEISPDTTLLDLQNNDISELRKDDFKGLQHLYALVLVNNKISKIHEKAFSPLRKLQKLYISKNHLVEIPPNLPSSLVELRIHDNRIRKVPKGVFSGLRNMNCIEMGGNPLENSGFEPGAFDGLKLNYLRISEAKLTGIPKDLPETLNELHLDHNKIQAIELEDLLRYSKLYRLGLGHNQIRMIENGSLSFLPTLRELHLDNNKLSRVPAGLPDLKLLQVVYLHSNNITKVGINDFCPMGFGVKRAYYNGISLFNNPVPYWEVQPATFRCVTDRLAIQFGNYKK	>sp|P28653|PGS1_MOUSE Biglycan OS=Mus musculus OX=10090 GN=Bgn PE=1 SV=1	0	45.8	0	35	9	49	9	9	369	41.6	7.27	6654.02	75.43	22	35	23	26	7	9	developmental processes	non-structural extracellular;extracellular matrix;plasma membrane;other membranes;ER/Golgi;other cell component	other molecular function	Pf01462, Pf13855	[GO:0005539]; GO:0097367; GO:0005488; GO:0003674 [GO:0005615]; GO:0110165; GO:0005576; GO:0005575 [GO:0009986]; GO:0110165; GO:0005575 [GO:0019955]; GO:0005515; GO:0005488; GO:0003674 [GO:0030133]; GO:0031410; GO:0012505; GO:0097708; GO:0005737; GO:0110165; GO:0031982; GO:0043231; GO:0005622; GO:0005575; GO:0043227; GO:0043229; GO:0043226 [GO:0031012]; GO:0030312; GO:0110165; GO:0071944; GO:0005575 [GO:0042383]; GO:0005886; GO:0016020; GO:0071944; GO:0110165; GO:0005575 [GO:0050840]; GO:0005488; GO:0003674 [GO:0060348]; GO:0048513; GO:0001501; GO:0048856; GO:0048731; GO:0032502; GO:0007275; GO:0008150; GO:0032501 [GO:0061975]; GO:0051216; GO:0048513; GO:0001501; GO:0061448; GO:0048856; GO:0048731; GO:0009888; GO:0032502; GO:0007275; GO:0008150; GO:0032501	12111	Bgn	mmu:12111; P28653; Q61355	ENSMUSG00000031375			R-MMU-3000178; R-MMU-1971475; R-MMU-2022870; R-MMU-2024101; R-MMU-2022923	R-MMU-3000178; R-MMU-1971475; R-MMU-2022870; R-MMU-2024101; R-MMU-2022923	ECM proteoglycans; A tetrasaccharide linker sequence is required for GAG synthesis; Chondroitin sulfate biosynthesis; CS/DS degradation; Dermatan sulfate biosynthesis	44	5	100	23.46	3	74.6	104.6	120.8	2.33433e+07	3.61569e+07	1.58998e+07	2.57682e+07	3.61569e+07	4.1739e+07	7	8	7	High	High	High	High	High	High	High	1	0		0
FALSE		High	Master Protein	292	-4815781087964869322	Q9CQB4	Cytochrome b-c1 complex subunit 7 OS=Mus musculus OX=10090 GN=Uqcrb PE=1 SV=1	MAGRSAVSASSKWLDGFRKWYYNAAGFNKLGLMRDDTLHETEDVKEAIRRLPEDLYNDRMFRIKRALDLTMRHQILPKDQWTKYEEDKFYLEPYLKEVIRERKEREEWAKK	>tr|Q9CQB4|Q9CQB4_MOUSE Cytochrome b-c1 complex subunit 7 OS=Mus musculus OX=10090 GN=Uqcrb PE=1 SV=1	0	45.534	0	62	12	106	0	12	111	13.6	9.11	13198.2	130.77	62	62	53	53	12	12	other metabolic processes	other membranes;mitochondrion		Pf02271	[GO:0005750]; GO:0045275; GO:0098800; GO:0005746; GO:0070069; GO:0098803; GO:1902495; GO:1990204; GO:0098796; GO:0098798; GO:0005743; GO:0070469; GO:1902494; GO:1990351; GO:0032991; GO:0016020; GO:0005739; GO:0019866; GO:0031966; GO:0110165; GO:0005575; GO:0043231; GO:0005737; GO:0031090; GO:0031967; GO:0005740; GO:0043227; GO:0043229; GO:0005622; GO:0031975; GO:0043226 [GO:0006122]; GO:0019646; GO:0042775; GO:0009060; GO:0022904; GO:0006119; GO:0042773; GO:0045333; GO:0022900; GO:0015980; GO:0006091; GO:0044237; GO:0008152; GO:0009987; GO:0008150	67530	Uqcrb	mmu:67530; Q9CQB4	ENSMUSG00000021520	WP295	Electron transport chain				47	1	100	17.31	3	119.2	85.6	95.1	1.05093e+08	8.28975e+07	3.51222e+07	1.15405e+08	8.28975e+07	9.2098e+07	13	13	12	High	High	High	High	High	High	High	1	0		0
FALSE		High	Master Protein Candidate	292	426993013365162988	Q9D855	Cytochrome b-c1 complex subunit 7 OS=Mus musculus OX=10090 GN=Uqcrb PE=1 SV=3	MAGRSAVSASSKWLDGFRKWYYNAAGFNKLGLMRDDTLHETEDVKEAIRRLPEDLYNDRMLRIKRALDLTMRHQILPKDQWTKYEEDKFYLEPYLKEVIRERKEREEWAKK	>sp|Q9D855|QCR7_MOUSE Cytochrome b-c1 complex subunit 7 OS=Mus musculus OX=10090 GN=Uqcrb PE=1 SV=3	0	45.534	0	62	12	106	0	12	111	13.5	9.11	13198.2	130.77	62	62	53	53	12	12	other metabolic processes	other membranes;mitochondrion	other molecular function	Pf02271	[GO:0005739]; GO:0043231; GO:0005737; GO:0043227; GO:0043229; GO:0110165; GO:0005622; GO:0043226; GO:0005575 [GO:0005750]; GO:0045275; GO:0098800; GO:0005746; GO:0070069; GO:0098803; GO:1902495; GO:1990204; GO:0098796; GO:0098798; GO:0005743; GO:0070469; GO:1902494; GO:1990351; GO:0032991; GO:0016020; GO:0005739; GO:0019866; GO:0031966; GO:0110165; GO:0005575; GO:0043231; GO:0005737; GO:0031090; GO:0031967; GO:0005740; GO:0043227; GO:0043229; GO:0005622; GO:0031975; GO:0043226 [GO:0006122]; GO:0019646; GO:0042775; GO:0009060; GO:0022904; GO:0006119; GO:0042773; GO:0045333; GO:0022900; GO:0015980; GO:0006091; GO:0044237; GO:0008152; GO:0009987; GO:0008150 [GO:0044877]; GO:0005488; GO:0003674 [GO:0045333]; GO:0015980; GO:0006091; GO:0044237; GO:0008152; GO:0009987; GO:0008150		Uqcrb	Q8K2E2; Q9D855				R-MMU-611105	R-MMU-611105	Respiratory electron transport	50	1	100	17.31	3	119.2	85.6	95.1	1.05093e+08	8.28975e+07	3.51222e+07	1.15405e+08	8.28975e+07	9.2098e+07	13	13	12	High	High	High	High	High	High	High	1	0		0
FALSE		High	Master Protein	265	-5219098058028230542	P63158	High mobility group protein B1 OS=Mus musculus OX=10090 GN=Hmgb1 PE=1 SV=2	MGKGDPKKPRGKMSSYAFFVQTCREEHKKKHPDASVNFSEFSKKCSERWKTMSAKEKGKFEDMAKADKARYEREMKTYIPPKGETKKKFKDPNAPKRPPSAFFLFCSEYRPKIKGEHPGLSIGDVAKKLGEMWNNTAADDKQPYEKKAAKLKEKYEKDIAAYRAKGKPDAAKKGVVKAEKSKKKKEEEDDEEDEEDEEEEEEEEDEDEEEDDDDE	>sp|P63158|HMGB1_MOUSE High mobility group protein B1 OS=Mus musculus OX=10090 GN=Hmgb1 PE=1 SV=2	0	45.497	0	28	6	54	0	5	215	24.9	5.74	8863.85	92.24	28	28	27	27	6	6	cell cycle OR cell proliferation;cell organization and biogenesis;DNA metabolism;RNA metabolism OR transcription;other metabolic processes;stress response;transport;developmental processes;signal transduction;other biological processes	non-structural extracellular;plasma membrane;other membranes;cytosol;ER/Golgi;nucleus;other cytoplasmic organelle;other cell component	signal transduction activity or receptor binding;enzyme regulator activity;nucleic acid binding activity;other molecular function	Pf00505, Pf09011	[GO:0000122]; GO:0006357; GO:0045892; GO:0006355; GO:1902679; GO:0010468; GO:2001141; GO:0010558; GO:0051253; GO:0010556; GO:0051252; GO:0010605; GO:0031327; GO:0045934; GO:0031326; GO:0060255; GO:0019219; GO:0009892; GO:0009890; GO:0031324; GO:0051172; GO:0009889; GO:0031323; GO:0019222; GO:0051171; GO:0080090; GO:0048519; GO:0048523; GO:0050794; GO:0050789; GO:0065007; GO:0008150 [GO:0000400]; GO:0000217; GO:0003677; GO:0003676; GO:0097159; GO:0005488; GO:0003674 [GO:0000401]; GO:0000400; GO:0000217; GO:0003677; GO:0003676; GO:0097159; GO:0005488; GO:0003674 [GO:0000402]; GO:0000400; GO:0000217; GO:0003677; GO:0003676; GO:0097159; GO:0005488; GO:0003674 [GO:0000405]; GO:0000217; GO:0003677; GO:0003676; GO:0097159; GO:0005488; GO:0003674 [GO:0000793]; GO:0005694; GO:0043232; GO:0043228; GO:0043229; GO:0043226; GO:0005622; GO:0110165; GO:0005575 [GO:0000976]; GO:0001067; GO:1990837; GO:0003676; GO:0003690; GO:0043565; GO:0097159; GO:0003677; GO:0005488; GO:0003674 [GO:0001530]; GO:0008289; GO:0097367; GO:0005488; GO:0003674 [GO:0001654]; GO:0007423; GO:0150063; GO:0048513; GO:0048880; GO:0048856; GO:0048731; GO:0032502; GO:0007275; GO:0008150; GO:0032501 [GO:0001773]; GO:0002274; GO:0045321; GO:0001775; GO:0002376; GO:0009987; GO:0032501; GO:0008150 [GO:0001786]; GO:0005543; GO:0072341; GO:0008289; GO:0005488; GO:0003674 [GO:0001934]; GO:0001932; GO:0031401; GO:0042327; GO:0031399; GO:0042325; GO:0051247; GO:0045937; GO:0051246; GO:0019220; GO:0010604; GO:0051173; GO:0010562; GO:0051171; GO:0060255; GO:0080090; GO:0051174; GO:0009893; GO:0031325; GO:0019222; GO:0031323; GO:0048518; GO:0048522; GO:0050789; GO:0050794; GO:0065007; GO:0008150 [GO:0001935]; GO:0050673; GO:0008283; GO:0009987; GO:0008150 [GO:0002053]; GO:0008284; GO:0010464; GO:0042127; GO:0048522; GO:0050794; GO:0048518; GO:0050789; GO:0065007; GO:0008150 [GO:0002218]; GO:0002253; GO:0045089; GO:0002376; GO:0050778; GO:0002833; GO:0031349; GO:0032103; GO:0045088; GO:0008150; GO:0002684; GO:0048584; GO:0050776; GO:0002831; GO:0031347; GO:0032101; GO:0002682; GO:0048518; GO:0048583; GO:0080134; GO:0050789; GO:0065007 [GO:0002270]; GO:0045321; GO:0001775; GO:0002376; GO:0009987; GO:0032501; GO:0008150 [GO:0002281]; GO:0002366; GO:0042116; GO:0002275; GO:0002263; GO:0045321; GO:0002274; GO:0001775; GO:0002252; GO:0006955; GO:0002376; GO:0009987; GO:0032501; GO:0050896; GO:0008150 [GO:0002318]; GO:0002244; GO:0030154; GO:0030097; GO:0048869; GO:0048468; GO:0009987; GO:0032502; GO:0048856; GO:0008150 [GO:0002643]; GO:0002682; GO:0050789; GO:0065007; GO:0008150 [GO:0002840]; GO:0002709; GO:0002837; GO:0002706; GO:0002822; GO:0002834; GO:0050776; GO:0002703; GO:0002819; GO:0002831; GO:0002682; GO:0048583; GO:0002697; GO:0050789; GO:0065007; GO:0008150 [GO:0003676]; GO:0097159; GO:0005488; GO:0003674 [GO:0003681]; GO:0003677; GO:0003676; GO:0097159; GO:0005488; GO:0003674 [GO:0003684]; GO:0003677; GO:0003676; GO:0097159; GO:0005488; GO:0003674 [GO:0003690]; GO:0003677; GO:0003676; GO:0097159; GO:0005488; GO:0003674 [GO:0003697]; GO:0003677; GO:0003676; GO:0097159; GO:0005488; GO:0003674 [GO:0003713]; GO:0003712; GO:0045893; GO:0030674; GO:0140110; GO:0006355; GO:1902680; GO:0060090; GO:0003674; GO:0010468; GO:2001141; GO:0010557; GO:0051254; GO:0010556; GO:0051252; GO:0010604; GO:0031328; GO:0045935; GO:0031326; GO:0060255; GO:0019219; GO:0009893; GO:0009891; GO:0031325; GO:0051173; GO:0009889; GO:0031323; GO:0019222; GO:0051171; GO:0080090; GO:0048518; GO:0048522; GO:0050794; GO:0050789; GO:0065007; GO:0008150 [GO:0003714]; GO:0003712; GO:0045892; GO:0030674; GO:0140110; GO:0006355; GO:1902679; GO:0060090; GO:0003674; GO:0010468; GO:2001141; GO:0010558; GO:0051253; GO:0010556; GO:0051252; GO:0010605; GO:0031327; GO:0045934; GO:0031326; GO:0060255; GO:0019219; GO:0009892; GO:0009890; GO:0031324; GO:0051172; GO:0009889; GO:0031323; GO:0019222; GO:0051171; GO:0080090; GO:0048519; GO:0048523; GO:0050794; GO:0050789; GO:0065007; GO:0008150 [GO:0003725]; GO:0003723; GO:0003676; GO:0097159; GO:0005488; GO:0003674 [GO:0003727]; GO:0003723; GO:0003676; GO:0097159; GO:0005488; GO:0003674 [GO:0005125]; GO:0048018; GO:0005102; GO:0030546; GO:0007165; GO:0005515; GO:0030545; GO:0140677; GO:0009987; GO:0050794; GO:0007154; GO:0023052; GO:0051716; GO:0005488; GO:0098772; GO:0008150; GO:0050789; GO:0050896; GO:0003674; GO:0065007 [GO:0005178]; GO:0005102; GO:0044877; GO:0050839; GO:0005515; GO:0005488; GO:0003674 [GO:0005576]; GO:0110165; GO:0005575 [GO:0005615]; GO:0110165; GO:0005576; GO:0005575 [GO:0005634]; GO:0043231; GO:0043227; GO:0043229; GO:0043226; GO:0005622; GO:0110165; GO:0005575 [GO:0005737]; GO:0110165; GO:0005622; GO:0005575 [GO:0005769]; GO:0005768; GO:0031410; GO:0012505; GO:0097708; GO:0005737; GO:0110165; GO:0031982; GO:0043231; GO:0005622; GO:0005575; GO:0043227; GO:0043229; GO:0043226 [GO:0005783]; GO:0043231; GO:0005737; GO:0012505; GO:0043227; GO:0043229; GO:0110165; GO:0005622; GO:0043226; GO:0005575 [GO:0005793]; GO:0043231; GO:0005737; GO:0043227; GO:0043229; GO:0110165; GO:0005622; GO:0043226; GO:0005575 [GO:0005829]; GO:0110165; GO:0005737; GO:0005575; GO:0005622 [GO:0005980]; GO:0005977; GO:0009251; GO:0006112; GO:0044042; GO:0000272; GO:0015980; GO:0005976; GO:0009057; GO:0016052; GO:0006091; GO:0005975; GO:0043170; GO:1901575; GO:0044237; GO:0044238; GO:0071704; GO:0009056; GO:0008152; GO:0009987; GO:0008150 [GO:0006284]; GO:0006281; GO:0006259; GO:0006974; GO:0090304; GO:0033554; GO:0006139; GO:0043170; GO:0006950; GO:0051716; GO:0006725; GO:0034641; GO:0044238; GO:0046483; GO:1901360; GO:0071704; GO:0050896; GO:0009987; GO:0044237; GO:0006807; GO:0008152; GO:0008150 [GO:0006325]; GO:0071824; GO:0043933; GO:0016043; GO:0071840; GO:0009987; GO:0008150 [GO:0006357]; GO:0006355; GO:0010468; GO:2001141; GO:0010556; GO:0051252; GO:0031326; GO:0060255; GO:0019219; GO:0009889; GO:0031323; GO:0019222; GO:0051171; GO:0080090; GO:0050794; GO:0050789; GO:0065007; GO:0008150 [GO:0006366]; GO:0006351; GO:0032774; GO:0010467; GO:0009059; GO:0016070; GO:0034654; GO:0043170; GO:0044249; GO:1901576; GO:0090304; GO:0006139; GO:0018130; GO:0019438; GO:0044271; GO:1901362; GO:0071704; GO:0009058; GO:0044237; GO:0006725; GO:0034641; GO:0044238; GO:0046483; GO:1901360; GO:0008152; GO:0009987; GO:0006807; GO:0008150 [GO:0006914]; GO:0044248; GO:0061919; GO:0009056; GO:0044237; GO:0009987; GO:0008152; GO:0008150 [GO:0006954]; GO:0006952; GO:0006950; GO:0050896; GO:0008150 [GO:0007204]; GO:0065008; GO:0065007; GO:0008150 [GO:0008097]; GO:0019843; GO:0003723; GO:0003676; GO:0097159; GO:0005488; GO:0003674 [GO:0008201]; GO:0005539; GO:1901681; GO:0097367; GO:0005488; GO:0003674 [GO:0008301]; GO:0003677; GO:0003676; GO:0097159; GO:0005488; GO:0003674 [GO:0009986]; GO:0110165; GO:0005575 [GO:0010508]; GO:0010506; GO:0031331; GO:0031329; GO:0009896; GO:0031325; GO:0009894; GO:0031323; GO:0009893; GO:0048522; GO:0019222; GO:0050794; GO:0048518; GO:0050789; GO:0065007; GO:0008150 [GO:0010858]; GO:0019887; GO:0019207; GO:0030234; GO:0098772; GO:0003674 [GO:0016829]; GO:0003824; GO:0003674 [GO:0017053]; GO:0005667; GO:0032991; GO:0005575 [GO:0017055]; GO:0031333; GO:0045898; GO:0060633; GO:0043254; GO:0051129; GO:0060260; GO:0000122; GO:2000143; GO:0044087; GO:0051128; GO:0048523; GO:0006357; GO:2000142; GO:0045892; GO:0050794; GO:0048519; GO:0006355; GO:1902679; GO:0050789; GO:0010468; GO:2001141; GO:0010558; GO:0051253; GO:0065007; GO:0010556; GO:0051252; GO:0010605; GO:0031327; GO:0045934; GO:0008150; GO:0031326; GO:0060255; GO:0019219; GO:0009892; GO:0009890; GO:0031324; GO:0051172; GO:0009889; GO:0031323; GO:0019222; GO:0051171; GO:0080090 [GO:0019958]; GO:0019956; GO:0019955; GO:0005515; GO:0005488; GO:0003674 [GO:0030099]; GO:0030154; GO:0030097; GO:0048869; GO:0048468; GO:0009987; GO:0032502; GO:0048856; GO:0008150 [GO:0030295]; GO:0019209; GO:0019887; GO:0008047; GO:0019207; GO:0030234; GO:0140677; GO:0098772; GO:0003674 [GO:0030324]; GO:0048513; GO:0030323; GO:0060541; GO:0048856; GO:0035295; GO:0048731; GO:0032502; GO:0007275; GO:0008150; GO:0032501 [GO:0030335]; GO:0030334; GO:2000147; GO:2000145; GO:0040017; GO:0048522; GO:0040012; GO:0050794; GO:0048518; GO:0050789; GO:0065007; GO:0008150 [GO:0031507]; GO:0045814; GO:0070828; GO:0010629; GO:0040029; GO:0006338; GO:0010468; GO:0010558; GO:0006325; GO:0010556; GO:0010605; GO:0031327; GO:0071824; GO:0031326; GO:0060255; GO:0009892; GO:0009890; GO:0031324; GO:0043933; GO:0009889; GO:0031323; GO:0019222; GO:0048519; GO:0048523; GO:0016043; GO:0050794; GO:0050789; GO:0071840; GO:0065007; GO:0009987; GO:0008150 [GO:0032392]; GO:0071103; GO:0051276; GO:0006996; GO:0016043; GO:0071840; GO:0009987; GO:0008150 [GO:0032425]; GO:0032423; GO:0045739; GO:0006282; GO:0048584; GO:0051054; GO:0051052; GO:0080135; GO:0048518; GO:0048583; GO:0010604; GO:0045935; GO:0019219; GO:0060255; GO:0050794; GO:0080134; GO:0050789; GO:0009893; GO:0031325; GO:0051173; GO:0031323; GO:0051171; GO:0080090; GO:0019222; GO:0065007; GO:0048522; GO:0008150 [GO:0032689]; GO:0001818; GO:0032649; GO:0001817; GO:0010629; GO:0051241; GO:0010468; GO:0051239; GO:0010558; GO:0048519; GO:0010556; GO:0050789; GO:0010605; GO:0031327; GO:0031326; GO:0060255; GO:0065007; GO:0009892; GO:0009890; GO:0031324; GO:0009889; GO:0031323; GO:0019222; GO:0008150; GO:0048523; GO:0050794 [GO:0032727]; GO:0032481; GO:0032647; GO:0001819; GO:0032479; GO:0001817; GO:0010628; GO:0051240; GO:0010468; GO:0051239; GO:0010557; GO:0048518; GO:0010556; GO:0050789; GO:0010604; GO:0031328; GO:0031326; GO:0060255; GO:0065007; GO:0009893; GO:0009891; GO:0031325; GO:0009889; GO:0031323; GO:0019222; GO:0008150; GO:0048522; GO:0050794 [GO:0032728]; GO:0032481; GO:0032648; GO:0001819; GO:0032479; GO:0001817; GO:0010628; GO:0051240; GO:0010468; GO:0051239; GO:0010557; GO:0048518; GO:0010556; GO:0050789; GO:0010604; GO:0031328; GO:0031326; GO:0060255; GO:0065007; GO:0009893; GO:0009891; GO:0031325; GO:0009889; GO:0031323; GO:0019222; GO:0008150; GO:0048522; GO:0050794 [GO:0032731]; GO:0032651; GO:0032732; GO:0032652; GO:0001819; GO:0001817; GO:0010628; GO:0051240; GO:0010468; GO:0051239; GO:0010557; GO:0048518; GO:0010556; GO:0050789; GO:0010604; GO:0031328; GO:0031326; GO:0060255; GO:0065007; GO:0009893; GO:0009891; GO:0031325; GO:0009889; GO:0031323; GO:0019222; GO:0008150; GO:0048522; GO:0050794 [GO:0032732]; GO:0001819; GO:0032652; GO:0001817; GO:0010628; GO:0051240; GO:0010468; GO:0051239; GO:0010557; GO:0048518; GO:0010556; GO:0050789; GO:0010604; GO:0031328; GO:0031326; GO:0060255; GO:0065007; GO:0009893; GO:0009891; GO:0031325; GO:0009889; GO:0031323; GO:0019222; GO:0008150; GO:0048522; GO:0050794 [GO:0032733]; GO:0001819; GO:0032653; GO:0001817; GO:0010628; GO:0051240; GO:0010468; GO:0051239; GO:0010557; GO:0048518; GO:0010556; GO:0050789; GO:0010604; GO:0031328; GO:0031326; GO:0060255; GO:0065007; GO:0009893; GO:0009891; GO:0031325; GO:0009889; GO:0031323; GO:0019222; GO:0008150; GO:0048522; GO:0050794 [GO:0032735]; GO:0001819; GO:0032655; GO:0001817; GO:0010628; GO:0051240; GO:0010468; GO:0051239; GO:0010557; GO:0048518; GO:0010556; GO:0050789; GO:0010604; GO:0031328; GO:0031326; GO:0060255; GO:0065007; GO:0009893; GO:0009891; GO:0031325; GO:0009889; GO:0031323; GO:0019222; GO:0008150; GO:0048522; GO:0050794 [GO:0032755]; GO:0001819; GO:0032675; GO:0001817; GO:0010628; GO:0051240; GO:0010468; GO:0051239; GO:0010557; GO:0048518; GO:0010556; GO:0050789; GO:0010604; GO:0031328; GO:0031326; GO:0060255; GO:0065007; GO:0009893; GO:0009891; GO:0031325; GO:0009889; GO:0031323; GO:0019222; GO:0008150; GO:0048522; GO:0050794 [GO:0032757]; GO:0001819; GO:0032677; GO:0001817; GO:0010628; GO:0051240; GO:0010468; GO:0051239; GO:0010557; GO:0048518; GO:0010556; GO:0050789; GO:0010604; GO:0031328; GO:0031326; GO:0060255; GO:0065007; GO:0009893; GO:0009891; GO:0031325; GO:0009889; GO:0031323; GO:0019222; GO:0008150; GO:0048522; GO:0050794 [GO:0032760]; GO:0032680; GO:1903557; GO:1903555; GO:0001819; GO:0001817; GO:0010628; GO:0051240; GO:0010468; GO:0051239; GO:0010557; GO:0048518; GO:0010556; GO:0050789; GO:0010604; GO:0031328; GO:0031326; GO:0060255; GO:0065007; GO:0009893; GO:0009891; GO:0031325; GO:0009889; GO:0031323; GO:0019222; GO:0008150; GO:0048522; GO:0050794 [GO:0033151]; GO:0002562; GO:0002200; GO:0016444; GO:0002376; GO:0002520; GO:0006310; GO:0008150; GO:0048731; GO:0006259; GO:0048856; GO:0007275; GO:0090304; GO:0032502; GO:0032501; GO:0006139; GO:0043170; GO:0006725; GO:0034641; GO:0044238; GO:0046483; GO:1901360; GO:0071704; GO:0044237; GO:0006807; GO:0008152; GO:0009987 [GO:0034137]; GO:0034135; GO:0062208; GO:0062207; GO:0009967; GO:0045089; GO:0009966; GO:0045088; GO:0010647; GO:0023056; GO:0048584; GO:0002833; GO:0031349; GO:0032103; GO:0050778; GO:0010646; GO:0023051; GO:0048583; GO:0002831; GO:0031347; GO:0032101; GO:0050776; GO:0048522; GO:0048518; GO:0002684; GO:0050794; GO:0050789; GO:0080134; GO:0002682; GO:0065007; GO:0008150 [GO:0034145]; GO:0034143; GO:0062208; GO:0062207; GO:0009967; GO:0045089; GO:0009966; GO:0045088; GO:0010647; GO:0023056; GO:0048584; GO:0002833; GO:0031349; GO:0032103; GO:0050778; GO:0010646; GO:0023051; GO:0048583; GO:0002831; GO:0031347; GO:0032101; GO:0050776; GO:0048522; GO:0048518; GO:0002684; GO:0050794; GO:0050789; GO:0080134; GO:0002682; GO:0065007; GO:0008150 [GO:0034165]; GO:0034163; GO:0062208; GO:0039531; GO:0009967; GO:0045089; GO:0062207; GO:0009966; GO:0010647; GO:0023056; GO:0048584; GO:0002833; GO:0031349; GO:0032103; GO:0045088; GO:0050778; GO:0010646; GO:0023051; GO:0048583; GO:0048522; GO:0048518; GO:0002831; GO:0031347; GO:0032101; GO:0050776; GO:0002684; GO:0050794; GO:0050789; GO:0080134; GO:0002682; GO:0065007; GO:0008150 [GO:0035711]; GO:0035710; GO:0046631; GO:0042110; GO:0046649; GO:0045321; GO:0001775; GO:0002376; GO:0009987; GO:0032501; GO:0008150 [GO:0035767]; GO:0043542; GO:0060326; GO:0010631; GO:0006935; GO:0016477; GO:0070887; GO:0001667; GO:0090132; GO:0042330; GO:0042221; GO:0048870; GO:0051716; GO:0090130; GO:0040011; GO:0009605; GO:0050896; GO:0009987; GO:0032501; GO:0008150 [GO:0035868]; GO:0098797; GO:0098796; GO:0005886; GO:0032991; GO:0016020; GO:0071944; GO:0005575; GO:0110165 [GO:0042104]; GO:0042102; GO:0046006; GO:0042129; GO:0050671; GO:0050870; GO:0050670; GO:0050863; GO:0032946; GO:0051251; GO:1903039; GO:0032944; GO:0051249; GO:0070665; GO:0002696; GO:0022409; GO:1903037; GO:0070663; GO:0002694; GO:0008284; GO:0002684; GO:0050867; GO:0022407; GO:0045785; GO:0042127; GO:0002682; GO:0050865; GO:0048522; GO:0048518; GO:0051240; GO:0030155; GO:0050794; GO:0050789; GO:0051239; GO:0065007; GO:0008150 [GO:0042277]; GO:0033218; GO:0005488; GO:0003674 [GO:0043005]; GO:0120025; GO:0042995; GO:0110165; GO:0005575 [GO:0043065]; GO:0042981; GO:0043068; GO:0043067; GO:0048522; GO:0050794; GO:0048518; GO:0050789; GO:0065007; GO:0008150 [GO:0043277]; GO:0006909; GO:0006897; GO:0016192; GO:0098657; GO:0006810; GO:0009987; GO:0051234; GO:0008150; GO:0051179 [GO:0043371]; GO:0043370; GO:0046639; GO:2000515; GO:0046637; GO:2000514; GO:0045581; GO:0046636; GO:0045580; GO:0046634; GO:0045620; GO:0050868; GO:0045619; GO:0050863; GO:0051250; GO:1902106; GO:1903038; GO:0051249; GO:1902105; GO:0002695; GO:1903707; GO:0022408; GO:1903037; GO:0002694; GO:1903706; GO:0002683; GO:0050866; GO:0010721; GO:0051241; GO:0007162; GO:0022407; GO:0002682; GO:0050865; GO:0060284; GO:2000026; GO:0048519; GO:0048523; GO:0045596; GO:0051239; GO:0030155; GO:0050789; GO:0050794; GO:0045595; GO:0050793; GO:0051093; GO:0065007; GO:0008150 [GO:0043410]; GO:0043408; GO:1902533; GO:1902531; GO:0009967; GO:0009966; GO:0010647; GO:0023056; GO:0048584; GO:0010646; GO:0023051; GO:0048583; GO:0048522; GO:0048518; GO:0050794; GO:0050789; GO:0065007; GO:0008150 [GO:0043536]; GO:0010595; GO:0043535; GO:0010594; GO:0010634; GO:0010632; GO:0030335; GO:0030334; GO:0051239; GO:2000147; GO:2000145; GO:0050789; GO:0040017; GO:0048522; GO:0040012; GO:0050794; GO:0065007; GO:0048518; GO:0008150 [GO:0043537]; GO:0010596; GO:0043535; GO:0010594; GO:0010633; GO:0010632; GO:0030336; GO:0051241; GO:0030334; GO:0051239; GO:2000146; GO:0048519; GO:2000145; GO:0050789; GO:0040013; GO:0048523; GO:0040012; GO:0050794; GO:0065007; GO:0008150 [GO:0045063]; GO:0042093; GO:0042088; GO:0002294; GO:0002460; GO:0002293; GO:0043367; GO:0002250; GO:0002287; GO:0002292; GO:0046632; GO:0035710; GO:0006955; GO:0002286; GO:0046631; GO:0030217; GO:0002376; GO:0050896; GO:0002285; GO:0042110; GO:0030098; GO:0008150; GO:0002366; GO:0046649; GO:1903131; GO:0002263; GO:0045321; GO:0002521; GO:0001775; GO:0002252; GO:0030154; GO:0030097; GO:0009987; GO:0032501; GO:0048869; GO:0048468; GO:0032502; GO:0048856 [GO:0045087]; GO:0006955; GO:0140546; GO:0002376; GO:0050896; GO:0098542; GO:0008150; GO:0006952; GO:0051707; GO:0006950; GO:0043207; GO:0044419; GO:0009605; GO:0009607 [GO:0045089]; GO:0002833; GO:0031349; GO:0032103; GO:0045088; GO:0050778; GO:0002831; GO:0048584; GO:0031347; GO:0032101; GO:0050776; GO:0002684; GO:0048583; GO:0048518; GO:0080134; GO:0002682; GO:0050789; GO:0065007; GO:0008150 [GO:0045121]; GO:0098857; GO:0016020; GO:0110165; GO:0005575 [GO:0045639]; GO:0045597; GO:0045637; GO:0045595; GO:0048522; GO:0051094; GO:1903706; GO:0050793; GO:0050794; GO:0048518; GO:0002682; GO:0060284; GO:2000026; GO:0050789; GO:0051239; GO:0065007; GO:0008150 [GO:0045819]; GO:0005981; GO:0031331; GO:0070875; GO:0043470; GO:0070873; GO:0009896; GO:0031325; GO:0031329; GO:0010604; GO:0010907; GO:0006109; GO:0009894; GO:0032881; GO:0043467; GO:0009893; GO:0031323; GO:0048522; GO:0060255; GO:0010906; GO:0045913; GO:0062013; GO:0080090; GO:0019222; GO:0048518; GO:0050794; GO:0062012; GO:0050789; GO:0065007; GO:0008150 [GO:0045931]; GO:0007346; GO:0045787; GO:0051726; GO:0048522; GO:0050794; GO:0048518; GO:0050789; GO:0065007; GO:0008150 [GO:0045944]; GO:0006357; GO:0045893; GO:0006355; GO:1902680; GO:0010468; GO:2001141; GO:0010557; GO:0051254; GO:0010556; GO:0051252; GO:0010604; GO:0031328; GO:0045935; GO:0031326; GO:0060255; GO:0019219; GO:0009893; GO:0009891; GO:0031325; GO:0051173; GO:0009889; GO:0031323; GO:0019222; GO:0051171; GO:0080090; GO:0048518; GO:0048522; GO:0050794; GO:0050789; GO:0065007; GO:0008150 [GO:0046330]; GO:0043410; GO:0046328; GO:0043408; GO:1902533; GO:1902531; GO:0009967; GO:0009966; GO:0010647; GO:0023056; GO:0048584; GO:0010646; GO:0023051; GO:0048583; GO:0048522; GO:0048518; GO:0050794; GO:0050789; GO:0065007; GO:0008150 [GO:0046598]; GO:0046596; GO:0075294; GO:1903902; GO:0052372; GO:1903900; GO:0048518; GO:0048524; GO:0043903; GO:0050792; GO:0050789; GO:0065007; GO:0008150 [GO:0048018]; GO:0005102; GO:0030546; GO:0007165; GO:0005515; GO:0030545; GO:0140677; GO:0009987; GO:0050794; GO:0007154; GO:0023052; GO:0051716; GO:0005488; GO:0098772; GO:0008150; GO:0050789; GO:0050896; GO:0003674; GO:0065007 [GO:0050786]; GO:0005102; GO:0005515; GO:0005488; GO:0003674 [GO:0050930]; GO:0050927; GO:0050921; GO:0050926; GO:0032103; GO:0040017; GO:0050920; GO:0032101; GO:0048584; GO:0040012; GO:0048518; GO:0048583; GO:0050789; GO:0065007; GO:0008150 [GO:0051106]; GO:0051054; GO:0051105; GO:0010604; GO:0045935; GO:0051052; GO:0009893; GO:0060255; GO:0019219; GO:0031325; GO:0051173; GO:0019222; GO:0048518; GO:0031323; GO:0051171; GO:0080090; GO:0048522; GO:0050789; GO:0050794; GO:0065007; GO:0008150 [GO:0051384]; GO:0031960; GO:0048545; GO:0009725; GO:0014070; GO:0033993; GO:0009719; GO:0010033; GO:0050896; GO:0042221; GO:0008150 [GO:0051861]; GO:0008289; GO:0097367; GO:0005488; GO:0003674 [GO:0061629]; GO:0140297; GO:0008134; GO:0005515; GO:0005488; GO:0003674 [GO:0070182]; GO:0019899; GO:0005515; GO:0005488; GO:0003674 [GO:0070374]; GO:0043410; GO:0070372; GO:0043408; GO:1902533; GO:1902531; GO:0009967; GO:0009966; GO:0010647; GO:0023056; GO:0048584; GO:0010646; GO:0023051; GO:0048583; GO:0048522; GO:0048518; GO:0050794; GO:0050789; GO:0065007; GO:0008150 [GO:0071222]; GO:0032496; GO:0071219; GO:0071396; GO:1901701; GO:0002237; GO:0033993; GO:1901700; GO:0071216; GO:0071310; GO:0070887; GO:0010033; GO:0043207; GO:0009617; GO:0042221; GO:0009607; GO:0051716; GO:0009605; GO:0051707; GO:0050896; GO:0009987; GO:0044419; GO:0008150 [GO:0071639]; GO:0032722; GO:0071637; GO:0001819; GO:0032642; GO:0001817; GO:0010628; GO:0051240; GO:0010468; GO:0051239; GO:0010557; GO:0048518; GO:0010556; GO:0050789; GO:0010604; GO:0031328; GO:0031326; GO:0060255; GO:0065007; GO:0009893; GO:0009891; GO:0031325; GO:0009889; GO:0031323; GO:0019222; GO:0008150; GO:0048522; GO:0050794 [GO:0090026]; GO:0002690; GO:0071677; GO:0090025; GO:0002687; GO:0002688; GO:0050921; GO:0071675; GO:0002684; GO:0002685; GO:0030335; GO:0050920; GO:0032103; GO:0040017; GO:0002682; GO:0048518; GO:0030334; GO:2000147; GO:0032101; GO:0040012; GO:0048584; GO:0050789; GO:2000145; GO:0048522; GO:0048583; GO:0065007; GO:0050794; GO:0008150 [GO:0090303]; GO:0061041; GO:1903036; GO:1903034; GO:0048584; GO:0080134; GO:0048518; GO:0048583; GO:0050789; GO:0065007; GO:0008150 [GO:0097100]; GO:0003690; GO:0003677; GO:0003676; GO:0097159; GO:0005488; GO:0003674 [GO:0097350]; GO:0043277; GO:0001780; GO:0006909; GO:0001776; GO:0002262; GO:0006897; GO:0002376; GO:0048872; GO:0016192; GO:0098657; GO:0008150; GO:0048871; GO:0006810; GO:0009987; GO:0032501; GO:0042592; GO:0051234; GO:0051179 [GO:0098761]; GO:0071345; GO:0098760; GO:0034097; GO:0071310; GO:0010033; GO:0070887; GO:0042221; GO:0051716; GO:0050896; GO:0009987; GO:0008150 [GO:0140297]; GO:0008134; GO:0005515; GO:0005488; GO:0003674 [GO:1901224]; GO:1901222; GO:1902533; GO:1902531; GO:0009967; GO:0009966; GO:0010647; GO:0023056; GO:0048584; GO:0010646; GO:0023051; GO:0048583; GO:0048522; GO:0048518; GO:0050794; GO:0050789; GO:0065007; GO:0008150 [GO:1903672]; GO:0045766; GO:1903670; GO:0045765; GO:1904018; GO:0022603; GO:1901342; GO:0051094; GO:0051240; GO:0050793; GO:2000026; GO:0048518; GO:0051239; GO:0050789; GO:0065007; GO:0008150 [GO:1905455]; GO:1901534; GO:1905453; GO:0045597; GO:1901532; GO:0045595; GO:0048522; GO:0051094; GO:0050793; GO:0050794; GO:0048518; GO:0050789; GO:0065007; GO:0008150 [GO:1905564]; GO:0001938; GO:1905562; GO:0001936; GO:0050679; GO:0050678; GO:0008284; GO:0042127; GO:0048522; GO:0050794; GO:0048518; GO:0050789; GO:0065007; GO:0008150 [GO:2000343]; GO:0032722; GO:2000341; GO:0001819; GO:0032642; GO:0001817; GO:0010628; GO:0051240; GO:0010468; GO:0051239; GO:0010557; GO:0048518; GO:0010556; GO:0050789; GO:0010604; GO:0031328; GO:0031326; GO:0060255; GO:0065007; GO:0009893; GO:0009891; GO:0031325; GO:0009889; GO:0031323; GO:0019222; GO:0008150; GO:0048522; GO:0050794 [GO:2000426]; GO:0050765; GO:2000425; GO:0045806; GO:0050764; GO:0030100; GO:0051051; GO:0051129; GO:0051128; GO:0060627; GO:0048519; GO:0051049; GO:0048523; GO:0050794; GO:0050789; GO:0032879; GO:0065007; GO:0008150 [GO:2000819]; GO:0006282; GO:0051052; GO:0080135; GO:0019219; GO:0060255; GO:0050794; GO:0080134; GO:0031323; GO:0051171; GO:0080090; GO:0019222; GO:0050789; GO:0048583; GO:0065007; GO:0008150 [GO:2001200]; GO:1902107; GO:2001198; GO:1902105; GO:1903708; GO:1903706; GO:0002684; GO:0010720; GO:0051240; GO:0002682; GO:0060284; GO:2000026; GO:0048518; GO:0045597; GO:0051239; GO:0050789; GO:0045595; GO:0050793; GO:0048522; GO:0051094; GO:0065007; GO:0050794; GO:0008150	15289	Hmgb1	mmu:15289; P07155; P27109; P27428; P63158	ENSMUSG00000066551	WP5242	Comprehensive IL-17A signaling	R-MMU-6798695; R-MMU-5686938; R-MMU-5620971; R-MMU-140342; R-MMU-445989; R-MMU-933542; R-MMU-879415	R-MMU-6798695; R-MMU-5686938; R-MMU-5620971; R-MMU-140342; R-MMU-445989; R-MMU-933542; R-MMU-879415	Neutrophil degranulation; Regulation of TLR by endogenous ligand; Pyroptosis; Apoptosis induced DNA fragmentation; TAK1-dependent IKK and NF-kappa-B activation ; TRAF6 mediated NF-kB activation; Advanced glycosylation endproduct receptor signaling	645	8	100	2.92	3	99.9	103	97.1	4.37078e+07	4.94543e+07	1.77132e+07	4.79965e+07	4.94543e+07	4.66498e+07	5	5	4	High	High	High	High	High	High	High	1	0		0
FALSE		High	Master Protein Candidate	265	5097956582792186082	A0A0J9YUZ4	High mobility group box 1 (Fragment) OS=Mus musculus OX=10090 GN=Hmgb1 PE=1 SV=1	MNPDITPVLENQLNMGKGDPKKPRGKMSSYAFFVQTCREEHKKKHPDASVNFSEFSKKCSERWKTMSAKEKGKFEDMAKADKARYEREMKTYIPPKGETKKKFKDPNAPKRPPSAFFLFCSEYRPKIKGEHPGLSIGDVAKKLGEMWNNTAADDKQPYEKKAAKLKEKYEKDIAAYRAKGKPDAAKKGVVKAEKSKKKKEEEDDEEDEEDE	>tr|A0A0J9YUZ4|A0A0J9YUZ4_MOUSE High mobility group box 1 (Fragment) OS=Mus musculus OX=10090 GN=Hmgb1 PE=1 SV=1	0	45.497	0	29	6	54	0	5	211	24.2	9.25	8863.85	92.24	29	29	27	27	6	6	stress response	nucleus;other cell component	nucleic acid binding activity	Pf00505, Pf09011	[GO:0003677]; GO:0003676; GO:0097159; GO:0005488; GO:0003674 [GO:0005634]; GO:0043231; GO:0043227; GO:0043229; GO:0043226; GO:0005622; GO:0110165; GO:0005575 [GO:0005694]; GO:0043232; GO:0043228; GO:0043229; GO:0043226; GO:0005622; GO:0110165; GO:0005575 [GO:0045087]; GO:0006955; GO:0140546; GO:0002376; GO:0050896; GO:0098542; GO:0008150; GO:0006952; GO:0051707; GO:0006950; GO:0043207; GO:0044419; GO:0009605; GO:0009607		Hmgb1	A0A0J9YUZ4	ENSMUSG00000066551						32	0	100	2.92	3	99.9	103	97.1	4.37078e+07	4.94543e+07	1.77132e+07	4.79965e+07	4.94543e+07	4.66498e+07	5	5	4	High	High	High	High	High	High	High	1	0		0
FALSE		High	Master Protein Candidate	265	8196478975862602169	A0A0J9YUD8	High mobility group box 1 OS=Mus musculus OX=10090 GN=Hmgb1 PE=1 SV=1	MGKGDPKKPRGKMSSYAFFVQTCREEHKKKHPDASVNFSEFSKKCSERWKTMSAKEKGKFEDMAKADKARYEREMKTYIPPKGETKKKFKDPNAPKRPPSAFFLFCSEYRPKIKGEHPGLSIGDVAKKLGEMWNNTAADDKQPYEKKAAKLKEKYEKVRRMTGYPVLGDYT	>tr|A0A0J9YUD8|A0A0J9YUD8_MOUSE High mobility group box 1 OS=Mus musculus OX=10090 GN=Hmgb1 PE=1 SV=1	0	45.497	0	36	6	54	0	5	171	19.8	9.72	8863.85	92.24	36	36	27	27	6	6	stress response	nucleus;other cell component	nucleic acid binding activity	Pf00505, Pf09011	[GO:0003677]; GO:0003676; GO:0097159; GO:0005488; GO:0003674 [GO:0005634]; GO:0043231; GO:0043227; GO:0043229; GO:0043226; GO:0005622; GO:0110165; GO:0005575 [GO:0005694]; GO:0043232; GO:0043228; GO:0043229; GO:0043226; GO:0005622; GO:0110165; GO:0005575 [GO:0045087]; GO:0006955; GO:0140546; GO:0002376; GO:0050896; GO:0098542; GO:0008150; GO:0006952; GO:0051707; GO:0006950; GO:0043207; GO:0044419; GO:0009605; GO:0009607		Hmgb1	A0A0J9YUD8	ENSMUSG00000066551						32	0	100	2.92	3	99.9	103	97.1	4.37078e+07	4.94543e+07	1.77132e+07	4.79965e+07	4.94543e+07	4.66498e+07	5	5	4	High	High	High	High	High	High	High	1	0		0
FALSE		High	Master Protein	1182	7926495446548335540	Q9D051	Pyruvate dehydrogenase E1 component subunit beta, mitochondrial OS=Mus musculus OX=10090 GN=Pdhb PE=1 SV=1	MAVVAGLVRGPLRQASGLLKRRFHRSAPAAVQLTVREAINQGMDEELERDEKVFLLGEEVAQYDGAYKVSRGLWKKYGDKRIIDTPISEMGFAGIAVGAAMAGLRPICEFMTFNFSMQAIDQVINSAAKTYYMSAGLQPVPIVFRGPNGASAGVAAQHSQCFAAWYGHCPGLKVVSPWNSEDAKGLIKSAIRDNNPVVMLENELMYGVAFELPAEAQSKDFLIPIGKAKIERQGTHITVVAHSRPVGHCLEAAAVLSKEGIECEVINLRTIRPMDIEAIEASVMKTNHLVTVEGGWPQFGVGAEICARIMEGPAFNFLDAPAVRVTGADVPMPYAKVLEDNSVPQVKDIIFAVKKTLNI	>sp|Q9D051|ODPB_MOUSE Pyruvate dehydrogenase E1 component subunit beta, mitochondrial OS=Mus musculus OX=10090 GN=Pdhb PE=1 SV=1	0	45.476	0	48	13	45	13	13	359	38.9	6.87	4598.82	58.65	24	48	20	25	9	12	other metabolic processes	mitochondrion;nucleus;other cell component	other molecular function	Pf02779, Pf02780	[GO:0004739]; GO:0004738; GO:0016624; GO:0016903; GO:0016491; GO:0003824; GO:0003674 [GO:0005654]; GO:0110165; GO:0031981; GO:0005575; GO:0070013; GO:0005634; GO:0043233; GO:0043229; GO:0043231; GO:0031974; GO:0043226; GO:0005622; GO:0043227 [GO:0005967]; GO:0045254; GO:0098798; GO:0005759; GO:1990204; GO:0005737; GO:0032991; GO:0005739; GO:0070013; GO:1902494; GO:0110165; GO:0005622; GO:0005575; GO:0043231; GO:0043233; GO:0043229; GO:0043227; GO:0031974; GO:0043226 [GO:0006006]; GO:0019318; GO:0005996; GO:0005975; GO:0044281; GO:0044238; GO:0071704; GO:0008152; GO:0008150 [GO:0006086]; GO:0006085; GO:0006090; GO:0006084; GO:0071616; GO:0032787; GO:0006637; GO:0009152; GO:0034030; GO:0034033; GO:0035384; GO:0043604; GO:0019752; GO:0009150; GO:0033875; GO:0034032; GO:0035383; GO:0043603; GO:0006164; GO:0009260; GO:0033866; GO:0072522; GO:0044272; GO:1901576; GO:0044271; GO:0043436; GO:0006163; GO:0009259; GO:0033865; GO:0072521; GO:0006790; GO:0071704; GO:0006807; GO:0009165; GO:0046390; GO:1901293; GO:0018130; GO:0019438; GO:1901362; GO:1901566; GO:0044249; GO:0009058; GO:0034641; GO:0006082; GO:0009117; GO:0019693; GO:0006753; GO:0006725; GO:0046483; GO:1901360; GO:1901564; GO:0044237; GO:0008152; GO:0090407; GO:1901137; GO:0034654; GO:0044281; GO:0006796; GO:0019637; GO:1901135; GO:0055086; GO:0009987; GO:0008150; GO:0006139; GO:0006793; GO:0044238 [GO:0006099]; GO:0044238; GO:0009060; GO:0008152; GO:0045333; GO:0008150; GO:0015980; GO:0006091; GO:0044237; GO:0009987 [GO:0034604]; GO:0034603; GO:0006086; GO:0004738; GO:0016620; GO:0006085; GO:0006090; GO:0016903; GO:0006084; GO:0071616; GO:0032787; GO:0016491; GO:0006637; GO:0009152; GO:0034030; GO:0034033; GO:0035384; GO:0043604; GO:0019752; GO:0003824; GO:0009150; GO:0033875; GO:0034032; GO:0035383; GO:0043603; GO:0006164; GO:0009260; GO:0033866; GO:0072522; GO:0044272; GO:1901576; GO:0044271; GO:0043436; GO:0003674; GO:0006163; GO:0009259; GO:0033865; GO:0072521; GO:0006790; GO:0071704; GO:0006807; GO:0009165; GO:0046390; GO:1901293; GO:0018130; GO:0019438; GO:1901362; GO:1901566; GO:0044249; GO:0009058; GO:0034641; GO:0006082; GO:0009117; GO:0019693; GO:0006753; GO:0006725; GO:0046483; GO:1901360; GO:1901564; GO:0044237; GO:0008152; GO:0090407; GO:1901137; GO:0034654; GO:0044281; GO:0006796; GO:0019637; GO:1901135; GO:0055086; GO:0009987; GO:0008150; GO:0006139; GO:0006793; GO:0044238 [GO:0045240]; GO:0045239; GO:1990204; GO:1902494; GO:0005737; GO:0032991; GO:0110165; GO:0005622; GO:0005575 [GO:0045254]; GO:1990204; GO:0005737; GO:1902494; GO:0110165; GO:0005622; GO:0032991; GO:0005575 [GO:1902493]; GO:1990234; GO:1902494; GO:0032991; GO:0005575 [GO:1902494]; GO:0032991; GO:0005575	68263	Pdhb	mmu:68263; Q3TL86; Q505N8; Q99LW9; Q9D051	ENSMUSG00000021748	WP157; WP434	Glycolysis and gluconeogenesis; TCA cycle	R-MMU-389661; R-MMU-9837999; R-MMU-204174; R-MMU-5362517	R-MMU-389661; R-MMU-70268; R-MMU-9837999; R-MMU-204174; R-MMU-5362517	Glyoxylate metabolism and glycine degradation; Mitochondrial protein degradation; Regulation of pyruvate dehydrogenase (PDH) complex; Signaling by Retinoic Acid	113	7	100	20.35	3	106.3	116.5	77.2	2.12258e+07	2.54803e+07	6.47218e+06	2.33515e+07	2.55822e+07	1.69693e+07	9	9	10	High	High	High	High	High	High	High	1	0		0
FALSE		High	Master Protein Candidate	1125	-2460562805194673127	B7FAV1	Filamin, alpha (Fragment) OS=Mus musculus OX=10090 GN=Flna PE=1 SV=1	DAEMPATEKDLAEDAPWKKIQQNTFTRWCNEHLKCVSKRIANLQTDLSDGLRLIALLEVLSQKKMHRKHNQRPTFRQMQLENVSVALEFLDRESIKLVSIDSKAIVDGNLKLILGLIWTLILHYSISMPMWDEEEDEEAKKQTPKQRLLGWIQNKLPQLPITNFSRDWQSGRALGALVDSCAPGLCPDWDSWDASKPVNNAREAMQQADDWLGIPQVITPEEIVDPNVDEHSVMTYLSQFPKAKLKPGAPLRPKLNPKKARAYGPGIEPTGNMVKKRAEFTVETRSAGQGEVLVYVEDPAGHQEEAKVTANNDKNRTFSVWYVPEVTGTHKVTVLFAGQHIAKSPFEVYVDKSQGDASKVTAQGPGLEPSGNIANKTTYFEIFTAGAGMGEVEVVIQDPTGQKGTVEPQLEARGDSTYRCSYQPTMEGVHTVHVTFAGVPIPRSPYTVTVGQACNPAACRAIGRGLQPKGVRVKETADFKVYTKGAGSGELKVTVKGPKGEERVKQKDLGDGVYGFEYYPTIPGTYTVTITWGGQNIGRSPFEVKVGTECGNQKVRAWGPGLEGGIVGKSADFVVEAIGDDVGTLGFSVEGPSQAKIECDDKGDGSCDVRYWPQEAGEYAVHVLCNSEDIRLSPFMADIREAPQDFHPDRVKARGPGLEKTGVAVNKPAEFTVDAKHAGKAPLRVQVQDNEGCSVEATVKDNGNGTYSCSYVPRKPVKHTAMVSWGGVSIPNSPFRVNVGAGSHPNKVKVYGPGVAKTGLKAHEPTYFTVDCTEAGQGDVSIGIKCAPGVVGPTEADIDFDIIRNDNDTFTVKYTPCGAGSYTIMVLFADQATPTSPIRVKVEPSHDASKVKAEGPGLNRTGVELGKPTHFTVNAKTAGKGKLDVQFSGLAKGDAVRDVDIIDHHDNTYTVKYIPVQQGPVGVNVTYGGDHIPKSPFSVGVSPSLDLSKIKVSGLGDKVDVGKDQEFTVKSKGAGGQGKVASKIVSPSGAAVPCKVEPGLGADNSVVRFVPREEGPYEVEVTYDGVPVPGSPFPLEAVAPTKPSKVKAFGPGLQGGNAGSPARFTIDTKGAGTGGLGLTVEGPCEAQLECLDNGDGTCSVSYVPTEPGDYNINILFADTHIPGSPFKAHVAPCFDASKVKCSGPGLERATAGEVGQFQVDCSSAGSAELTIEICSEAGLPAEVYIQDHGDGTHTITYIPLCPGAYTVTIKYGGQPVPNFPSKLQVEPAVDTSGVQCYGPGIEGQGVFREATTEFSVDARALTQTGGPHVKARVANPSGNLTDTYVQDCGDGTYKVEYTPYEEGVHSVDVTYDGSPVPSSPFQVPVTEGCDPSRVRVHGPGIQSGTTNKPNKFTVETRGAGTGGLGLAVEGPSEAKMSCMDNKDGSCSVEYIPYEAGTYSLNVTYGGHQVPGSPFKVPVHDVTDASKVKCSGPGLSPGMVRANLPQSFQVDTSKAGVAPLQVKVQGPKGLVEPVDVVDNADGTQTVNYVPSREGSYSISVLYGEEEVPRSPFKVKVLPTHDASKVKASGPGLNTTGVPASLPVEFTIDAKDAGEGLLAVQITDPEGKPKKTHIQDNHDGTYTVAYVPDVPGRYTILIKYGGDEIPFSPYRVRAVPTGDASKCTVTGAGIGPTIQIGEETVITVDTKAAGKGKVTCTVCTPDGSEVDVDVVENEDGTFDIFYTAPQPGKYVICVRFGGEHVPNSPFQVTIPERPMVGVNGLDVTSLRPFDLVIPFTIKKGEITGEVRMPSGKVAQPSITDNKDGTVTVRYSPSEAGLHEMDIRYDNMHIPGSPLQFYVDYVNCGHITAYGPGLTHGVVNKPATFTVNTKDAGEGGLSLAIEGPSKAEISCTDNQDGTCSVSYLPVLPGDYSILVKYNDQHIPGSPFTARVTGDDSMRMSHLKVGSAADIPINISETDLSLLTATVVPPSGREEPCLLKRLRNGHVGISFVPKETGEHLVHVKKNGQHVASSPIPVVISQSEIGDASRVRVSGQGLHEGHTFEPAEFIIDTRDAGYGGLSLSIEGPSKVDINTEDLEDGTCRVTYCPTEPGNYIINIKFADQHVPGSPFSVKVTGEGRVKESITRRRRAPSVANIGSHCDLSLKIPEISIQDMTAQVTSPSGKTHEAEIVEGENHTYCIRFVPAEMGMHTVSVKYKGQHVPGSPFQFTVGPLGEGGAHKVRAGGPGLERAEVGVPAEFGIWTREAGAGGLAIAVEGPSKAEISFEDRKDGSCGVAYVVQEPGDYEVSVKFNEEHIPDSPFVVPVASPSGDARRLTVSSLQESGLKVNQPASFAVSLNGAKGAIDAKVHSPSGALEECYVTEIDQDKYAVRFIPRENGIYLIDVKFNGTHIPGSPFKIRVGEPGHGGDPGLVSAYGAGLEGGVTGSPAEFIVNTSNAGAGALSVTIDGPSKVKMDCQECPEGYRVTYTPMAPGSYLISIKYGGPYHIGGSPFKAKVTGPRLVSNHSLHETSSVFVDSLTKVATVPQHATSGPGPADVSKVVAKGLGLSKAYVGQKSNFTVDCSKAGNNMLLVGVHGPRTPCEEILVKHMGSRLYSVSYLLKDKGEYTLVVKWGDEHIPGSPYRIMVP	>tr|B7FAV1|B7FAV1_MOUSE Filamin, alpha (Fragment) OS=Mus musculus OX=10090 GN=Flna PE=1 SV=1	0	45.428	0	7	15	42	0	11	2583	274.5	5.97	3962.77	48.24	6	7	19	23	13	14	cell organization and biogenesis	cytoskeleton	cytoskeletal activity	Pf00307, Pf00630	[GO:0005856]; GO:0043232; GO:0043228; GO:0043229; GO:0043226; GO:0005622; GO:0110165; GO:0005575 [GO:0030036]; GO:0007010; GO:0030029; GO:0006996; GO:0009987; GO:0016043; GO:0008150; GO:0071840 [GO:0051015]; GO:0003779; GO:0044877; GO:0008092; GO:0005488; GO:0005515; GO:0003674		Flna	B7FAV1	ENSMUSG00000031328						25	0	100	18.84	3	114.2	107.2	78.6	8.84459e+07	9.07104e+07	2.53905e+07	9.72133e+07	9.12673e+07	6.6933e+07	5	3	4	High	High	High	High	High	High	High	1	0		0
FALSE		High	Master Protein	1125	7029726514873856823	Q8BTM8	Filamin-A OS=Mus musculus OX=10090 GN=Flna PE=1 SV=5	MSSSHSRCGQSAAVASPGGSIDSRDAEMPATEKDLAEDAPWKKIQQNTFTRWCNEHLKCVSKRIANLQTDLSDGLRLIALLEVLSQKKMHRKHNQRPTFRQMQLENVSVALEFLDRESIKLVSIDSKAIVDGNLKLILGLIWTLILHYSISMPMWDEEEDEEAKKQTPKQRLLGWIQNKLPQLPITNFSRDWQSGRALGALVDSCAPGLCPDWDSWDASKPVNNAREAMQQADDWLGIPQVITPEEIVDPNVDEHSVMTYLSQFPKAKLKPGAPLRPKLNPKKARAYGPGIEPTGNMVKKRAEFTVETRSAGQGEVLVYVEDPAGHQEEAKVTANNDKNRTFSVWYVPEVTGTHKVTVLFAGQHIAKSPFEVYVDKSQGDASKVTAQGPGLEPSGNIANKTTYFEIFTAGAGMGEVEVVIQDPTGQKGTVEPQLEARGDSTYRCSYQPTMEGVHTVHVTFAGVPIPRSPYTVTVGQACNPAACRAIGRGLQPKGVRVKETADFKVYTKGAGSGELKVTVKGPKGEERVKQKDLGDGVYGFEYYPTIPGTYTVTITWGGQNIGRSPFEVKVGTECGNQKVRAWGPGLEGGIVGKSADFVVEAIGDDVGTLGFSVEGPSQAKIECDDKGDGSCDVRYWPQEAGEYAVHVLCNSEDIRLSPFMADIREAPQDFHPDRVKARGPGLEKTGVAVNKPAEFTVDAKHAGKAPLRVQVQDNEGCSVEATVKDNGNGTYSCSYVPRKPVKHTAMVSWGGVSIPNSPFRVNVGAGSHPNKVKVYGPGVAKTGLKAHEPTYFTVDCTEAGQGDVSIGIKCAPGVVGPTEADIDFDIIRNDNDTFTVKYTPCGAGSYTIMVLFADQATPTSPIRVKVEPSHDASKVKAEGPGLNRTGVELGKPTHFTVNAKTAGKGKLDVQFSGLAKGDAVRDVDIIDHHDNTYTVKYIPVQQGPVGVNVTYGGDHIPKSPFSVGVSPSLDLSKIKVSGLGDKVDVGKDQEFTVKSKGAGGQGKVASKIVSPSGAAVPCKVEPGLGADNSVVRFVPREEGPYEVEVTYDGVPVPGSPFPLEAVAPTKPSKVKAFGPGLQGGNAGSPARFTIDTKGAGTGGLGLTVEGPCEAQLECLDNGDGTCSVSYVPTEPGDYNINILFADTHIPGSPFKAHVAPCFDASKVKCSGPGLERATAGEVGQFQVDCSSAGSAELTIEICSEAGLPAEVYIQDHGDGTHTITYIPLCPGAYTVTIKYGGQPVPNFPSKLQVEPAVDTSGVQCYGPGIEGQGVFREATTEFSVDARALTQTGGPHVKARVANPSGNLTDTYVQDCGDGTYKVEYTPYEEGVHSVDVTYDGSPVPSSPFQVPVTEGCDPSRVRVHGPGIQSGTTNKPNKFTVETRGAGTGGLGLAVEGPSEAKMSCMDNKDGSCSVEYIPYEAGTYSLNVTYGGHQVPGSPFKVPVHDVTDASKVKCSGPGLSPGMVRANLPQSFQVDTSKAGVAPLQVKVQGPKGLVEPVDVVDNADGTQTVNYVPSREGSYSISVLYGEEEVPRSPFKVKVLPTHDASKVKASGPGLNTTGVPASLPVEFTIDAKDAGEGLLAVQITDPEGKPKKTHIQDNHDGTYTVAYVPDVPGRYTILIKYGGDEIPFSPYRVRAVPTGDASKCTVTVSIGGHGLGAGIGPTIQIGEETVITVDTKAAGKGKVTCTVCTPDGSEVDVDVVENEDGTFDIFYTAPQPGKYVICVRFGGEHVPNSPFQVTALAGDQPTVQTPLRSQQLAPQYNYPQGSQQTWIPERPMVGVNGLDVTSLRPFDLVIPFTIKKGEITGEVRMPSGKVAQPSITDNKDGTVTVRYSPSEAGLHEMDIRYDNMHIPGSPLQFYVDYVNCGHITAYGPGLTHGVVNKPATFTVNTKDAGEGGLSLAIEGPSKAEISCTDNQDGTCSVSYLPVLPGDYSILVKYNDQHIPGSPFTARVTGDDSMRMSHLKVGSAADIPINISETDLSLLTATVVPPSGREEPCLLKRLRNGHVGISFVPKETGEHLVHVKKNGQHVASSPIPVVISQSEIGDASRVRVSGQGLHEGHTFEPAEFIIDTRDAGYGGLSLSIEGPSKVDINTEDLEDGTCRVTYCPTEPGNYIINIKFADQHVPGSPFSVKVTGEGRVKESITRRRRAPSVANIGSHCDLSLKIPEISIQDMTAQVTSPSGKTHEAEIVEGENHTYCIRFVPAEMGMHTVSVKYKGQHVPGSPFQFTVGPLGEGGAHKVRAGGPGLERAEVGVPAEFGIWTREAGAGGLAIAVEGPSKAEISFEDRKDGSCGVAYVVQEPGDYEVSVKFNEEHIPDSPFVVPVASPSGDARRLTVSSLQESGLKVNQPASFAVSLNGAKGAIDAKVHSPSGALEECYVTEIDQDKYAVRFIPRENGIYLIDVKFNGTHIPGSPFKIRVGEPGHGGDPGLVSAYGAGLEGGVTGSPAEFIVNTSNAGAGALSVTIDGPSKVKMDCQECPEGYRVTYTPMAPGSYLISIKYGGPYHIGGSPFKAKVTGPRLVSNHSLHETSSVFVDSLTKVATVPQHATSGPGPADVSKVVAKGLGLSKAYVGQKSNFTVDCSKAGNNMLLVGVHGPRTPCEEILVKHMGSRLYSVSYLLKDKGEYTLVVKWGDEHIPGSPYRIMVP	>sp|Q8BTM8|FLNA_MOUSE Filamin-A OS=Mus musculus OX=10090 GN=Flna PE=1 SV=5	0	45.428	0	7	15	42	0	11	2647	281	6.04	3962.77	48.24	6	7	19	23	13	14	cell cycle OR cell proliferation;cell organization and biogenesis;protein metabolism;RNA metabolism OR transcription;other metabolic processes;stress response;transport;developmental processes;signal transduction;other biological processes	plasma membrane;other membranes;cytosol;cytoskeleton;ER/Golgi;nucleus;other cell component	signal transduction activity or receptor binding;cytoskeletal activity;other molecular function	Pf00307, Pf00630	[GO:0001525]; GO:0048646; GO:0048514; GO:0032502; GO:0009653; GO:0035239; GO:0001568; GO:0008150; GO:0048856; GO:0035295; GO:0001944; GO:0007275; GO:0048731; GO:0072359; GO:0032501 [GO:0001664]; GO:0005102; GO:0005515; GO:0005488; GO:0003674 [GO:0001837]; GO:0048762; GO:0030154; GO:0060485; GO:0048869; GO:0009888; GO:0048513; GO:0009987; GO:0032502; GO:0048856; GO:0008150 [GO:0001974]; GO:0048771; GO:0032501; GO:0008150 [GO:0003007]; GO:0009887; GO:0007507; GO:0009653; GO:0048513; GO:0072359; GO:0032502; GO:0048856; GO:0048731; GO:0008150; GO:0007275; GO:0032501 [GO:0003779]; GO:0008092; GO:0005515; GO:0005488; GO:0003674 [GO:0005080]; GO:0019901; GO:0019900; GO:0019899; GO:0005515; GO:0005488; GO:0003674 [GO:0005634]; GO:0043231; GO:0043227; GO:0043229; GO:0043226; GO:0005622; GO:0110165; GO:0005575 [GO:0005730]; GO:0043232; GO:0031981; GO:0043228; GO:0043229; GO:0070013; GO:0005634; GO:0043226; GO:0005622; GO:0043233; GO:0043231; GO:0110165; GO:0031974; GO:0043227; GO:0005575 [GO:0005737]; GO:0110165; GO:0005622; GO:0005575 [GO:0005802]; GO:0098791; GO:0031984; GO:0005794; GO:0110165; GO:0043227; GO:0043229; GO:0043231; GO:0005737; GO:0012505; GO:0005575; GO:0043226; GO:0005622 [GO:0005829]; GO:0110165; GO:0005737; GO:0005575; GO:0005622 [GO:0005884]; GO:0099513; GO:0015629; GO:0099512; GO:0005856; GO:0099081; GO:0043232; GO:0099080; GO:0043228; GO:0043229; GO:0110165; GO:0043226; GO:0005622; GO:0005575 [GO:0005886]; GO:0016020; GO:0071944; GO:0110165; GO:0005575 [GO:0005903]; GO:0098862; GO:0110165; GO:0005575 [GO:0005911]; GO:0070161; GO:0030054; GO:0110165; GO:0005575 [GO:0005938]; GO:0005737; GO:0071944; GO:0110165; GO:0005622; GO:0005575 [GO:0007195]; GO:0007193; GO:0007212; GO:0007188; GO:0007165; GO:1903351; GO:0007186; GO:0009987; GO:0050794; GO:0007154; GO:0023052; GO:0051716; GO:0071870; GO:1903350; GO:0008150; GO:0050789; GO:0050896; GO:0071407; GO:0071868; GO:0071869; GO:1901701; GO:0065007; GO:0014070; GO:0071310; GO:0071417; GO:0071867; GO:1901700; GO:0070887; GO:0010033; GO:0010243; GO:0071495; GO:1901699; GO:0042221; GO:1901698; GO:0009719 [GO:0007597]; GO:0072376; GO:0072378; GO:0051604; GO:0007596; GO:0019538; GO:0010467; GO:0007599; GO:0050817; GO:0042060; GO:0043170; GO:0044238; GO:1901564; GO:0009059; GO:0050878; GO:0032501; GO:0009611; GO:0071704; GO:0008152; GO:0006807; GO:0044249; GO:1901576; GO:0065008; GO:0008150; GO:0006950; GO:0009058; GO:0044237; GO:0065007; GO:0050896; GO:0009987 [GO:0010572]; GO:0010543; GO:0050867; GO:0050865; GO:0048522; GO:0051240; GO:0050794; GO:0051239; GO:0048518; GO:0050789; GO:0065007; GO:0008150 [GO:0010977]; GO:0010975; GO:0031345; GO:0120035; GO:0031344; GO:0051129; GO:0051128; GO:0048523; GO:0050794; GO:0048519; GO:0050789; GO:0065007; GO:0008150 [GO:0015459]; GO:0099106; GO:0016247; GO:0141108; GO:0098772; GO:0003674 [GO:0015629]; GO:0005856; GO:0043232; GO:0043228; GO:0043229; GO:0043226; GO:0005622; GO:0110165; GO:0005575 [GO:0016479]; GO:0006356; GO:0045892; GO:0006355; GO:1902679; GO:0010468; GO:2001141; GO:0010558; GO:0051253; GO:0010556; GO:0051252; GO:0010605; GO:0031327; GO:0045934; GO:0031326; GO:0060255; GO:0019219; GO:0009892; GO:0009890; GO:0031324; GO:0051172; GO:0009889; GO:0031323; GO:0019222; GO:0051171; GO:0080090; GO:0048519; GO:0048523; GO:0050794; GO:0050789; GO:0065007; GO:0008150 [GO:0019900]; GO:0019899; GO:0005515; GO:0005488; GO:0003674 [GO:0021943]; GO:0000902; GO:0021932; GO:0009653; GO:0021535; GO:0032502; GO:0048856; GO:0016477; GO:0030902; GO:0008150; GO:0048870; GO:0007420; GO:0009987; GO:0048513; GO:0007417; GO:0060322; GO:0048731; GO:0007399; GO:0007275; GO:0032501 [GO:0021987]; GO:0048856; GO:0021543; GO:0032502; GO:0021537; GO:0008150; GO:0030900; GO:0007420; GO:0048513; GO:0007417; GO:0060322; GO:0048731; GO:0007399; GO:0007275; GO:0032501 [GO:0030018]; GO:0110165; GO:0031674; GO:0005575; GO:0030017; GO:0030016; GO:0043292; GO:0043232; GO:0099512; GO:0005737; GO:0043228; GO:0043229; GO:0099081; GO:0005622; GO:0043226; GO:0099080 [GO:0030036]; GO:0007010; GO:0030029; GO:0006996; GO:0009987; GO:0016043; GO:0008150; GO:0071840 [GO:0030334]; GO:2000145; GO:0040012; GO:0050794; GO:0050789; GO:0065007; GO:0008150 [GO:0030426]; GO:0030427; GO:0150034; GO:0110165; GO:0030424; GO:0005575; GO:0043005; GO:0120025; GO:0042995 [GO:0030863]; GO:0005856; GO:0005938; GO:0043232; GO:0005737; GO:0071944; GO:0043228; GO:0043229; GO:0110165; GO:0005622; GO:0043226; GO:0005575 [GO:0031267]; GO:0051020; GO:0019899; GO:0005515; GO:0005488; GO:0003674 [GO:0031523]; GO:0140513; GO:0032991; GO:0005634; GO:0005575; GO:0043231; GO:0043227; GO:0043229; GO:0043226; GO:0005622; GO:0110165 [GO:0031852]; GO:0031628; GO:0001664; GO:0005102; GO:0005515; GO:0005488; GO:0003674 [GO:0032231]; GO:0044087; GO:0110053; GO:0050794; GO:0032956; GO:1902903; GO:0050789; GO:0032970; GO:0051493; GO:0051128; GO:0065007; GO:0033043; GO:0008150 [GO:0032233]; GO:0032231; GO:0044089; GO:0051495; GO:1902905; GO:0044087; GO:0110053; GO:0048522; GO:0010638; GO:0051493; GO:0051130; GO:1902903; GO:0050794; GO:0032956; GO:0048518; GO:0033043; GO:0051128; GO:0050789; GO:0032970; GO:0065007; GO:0008150 [GO:0032432]; GO:0110165; GO:0015629; GO:0005575; GO:0005856; GO:0043232; GO:0043228; GO:0043229; GO:0043226; GO:0005622 [GO:0034394]; GO:0008104; GO:0070727; GO:0033036; GO:0051641; GO:0051179; GO:0009987; GO:0008150 [GO:0034988]; GO:0034987; GO:0044877; GO:0005102; GO:0005488; GO:0005515; GO:0003674 [GO:0035855]; GO:0061515; GO:0030219; GO:0030097; GO:0030099; GO:0048468; GO:0030154; GO:0048856; GO:0048869; GO:0032502; GO:0009987; GO:0008150 [GO:0042177]; GO:0009895; GO:0042176; GO:0051248; GO:0009892; GO:0009894; GO:0051246; GO:0010605; GO:0051172; GO:0019222; GO:0048519; GO:0051171; GO:0060255; GO:0080090; GO:0050789; GO:0065007; GO:0008150 [GO:0042307]; GO:0042306; GO:0046824; GO:0090316; GO:1900182; GO:0033157; GO:0046822; GO:1900180; GO:0032388; GO:0051222; GO:1903829; GO:0032386; GO:0051223; GO:0032880; GO:0048522; GO:0051050; GO:1904951; GO:0051049; GO:0060341; GO:0070201; GO:0048518; GO:0050794; GO:0032879; GO:0050789; GO:0065007; GO:0008150 [GO:0042789]; GO:0006366; GO:0009299; GO:0006351; GO:0016071; GO:0032774; GO:0010467; GO:0016070; GO:0009059; GO:0034654; GO:0090304; GO:0043170; GO:0044249; GO:1901576; GO:0006139; GO:0018130; GO:0019438; GO:0044271; GO:1901362; GO:0071704; GO:0009058; GO:0044237; GO:0006725; GO:0034641; GO:0044238; GO:0046483; GO:1901360; GO:0008152; GO:0009987; GO:0006807; GO:0008150 [GO:0042803]; GO:0042802; GO:0046983; GO:0005515; GO:0005488; GO:0003674 [GO:0043025]; GO:0044297; GO:0036477; GO:0110165; GO:0005575 [GO:0043066]; GO:0042981; GO:0043069; GO:0043067; GO:0048523; GO:0050794; GO:0048519; GO:0050789; GO:0065007; GO:0008150 [GO:0043113]; GO:0072657; GO:0008104; GO:0051668; GO:0070727; GO:0051641; GO:0033036; GO:0009987; GO:0051179; GO:0008150 [GO:0043123]; GO:0043122; GO:1902533; GO:1902531; GO:0009967; GO:0009966; GO:0010647; GO:0023056; GO:0048584; GO:0010646; GO:0023051; GO:0048583; GO:0048522; GO:0048518; GO:0050794; GO:0050789; GO:0065007; GO:0008150 [GO:0043198]; GO:0110165; GO:0030425; GO:0005575; GO:0043005; GO:0097447; GO:0120025; GO:0036477; GO:0042995 [GO:0043204]; GO:0110165; GO:0043025; GO:0005575; GO:0044297; GO:0036477 [GO:0043433]; GO:0044092; GO:0051090; GO:0065009; GO:0006355; GO:0065007; GO:0010468; GO:2001141; GO:0008150; GO:0010556; GO:0051252; GO:0031326; GO:0060255; GO:0019219; GO:0009889; GO:0031323; GO:0019222; GO:0051171; GO:0080090; GO:0050794; GO:0050789 [GO:0044295]; GO:0030426; GO:0030427; GO:0150034; GO:0110165; GO:0030424; GO:0005575; GO:0043005; GO:0120025; GO:0042995 [GO:0044319]; GO:0016477; GO:0090505; GO:0048870; GO:0090504; GO:0042060; GO:0009987; GO:0002011; GO:0009611; GO:0008150; GO:0002009; GO:0006950; GO:0048729; GO:0060429; GO:0050896; GO:0009653; GO:0009888; GO:0032502; GO:0048856 [GO:0044325]; GO:0005515; GO:0005488; GO:0003674 [GO:0044877]; GO:0005488; GO:0003674 [GO:0045022]; GO:0098927; GO:0016197; GO:0016192; GO:0046907; GO:0006810; GO:0009987; GO:0051641; GO:0051649; GO:0051234; GO:0008150; GO:0051179 [GO:0045184]; GO:0008104; GO:0051234; GO:0070727; GO:0051179; GO:0033036; GO:0051641; GO:0008150; GO:0009987 [GO:0045216]; GO:0034330; GO:0016043; GO:0071840; GO:0009987; GO:0008150 [GO:0046332]; GO:0005515; GO:0005488; GO:0003674 [GO:0048471]; GO:0110165; GO:0005737; GO:0005575; GO:0005622 [GO:0048680]; GO:0032103; GO:0048679; GO:0070572; GO:1903036; GO:0032101; GO:0048584; GO:0070570; GO:1903034; GO:0010976; GO:0051094; GO:0048583; GO:0048518; GO:0010975; GO:0050793; GO:0080135; GO:0080134; GO:0031346; GO:0050789; GO:0120035; GO:0050794; GO:0031344; GO:0051130; GO:0065007; GO:0051128; GO:0048522; GO:0008150 [GO:0050808]; GO:0034330; GO:0016043; GO:0071840; GO:0009987; GO:0008150 [GO:0050821]; GO:0031647; GO:0065008; GO:0065007; GO:0008150 [GO:0051015]; GO:0003779; GO:0044877; GO:0008092; GO:0005488; GO:0005515; GO:0003674 [GO:0051020]; GO:0019899; GO:0005515; GO:0005488; GO:0003674 [GO:0051209]; GO:0051283; GO:0097553; GO:0048523; GO:0051282; GO:0070588; GO:0048519; GO:0050794; GO:0032879; GO:0006816; GO:0098655; GO:0098662; GO:0050789; GO:0030001; GO:0006812; GO:0034220; GO:0098660; GO:0065007; GO:0006811; GO:0055085; GO:0008150; GO:0006810; GO:0009987; GO:0051234; GO:0051179 [GO:0051220]; GO:0045185; GO:0051235; GO:0008104; GO:0051179; GO:0070727; GO:0008150; GO:0033036; GO:0051641; GO:0009987 [GO:0051764]; GO:0007015; GO:0097435; GO:0030036; GO:0016043; GO:0007010; GO:0030029; GO:0071840; GO:0006996; GO:0009987; GO:0008150 [GO:0060271]; GO:0044782; GO:0070925; GO:0120031; GO:0006996; GO:0120036; GO:0022607; GO:0030031; GO:0016043; GO:0030030; GO:0044085; GO:0071840; GO:0009987; GO:0008150 [GO:0071526]; GO:0007166; GO:0007165; GO:0009987; GO:0050794; GO:0007154; GO:0023052; GO:0051716; GO:0008150; GO:0050789; GO:0050896; GO:0065007 [GO:0072659]; GO:0072657; GO:1990778; GO:0008104; GO:0051668; GO:0070727; GO:0051641; GO:0033036; GO:0009987; GO:0051179; GO:0008150 [GO:0090307]; GO:0007052; GO:0051225; GO:0000070; GO:0007051; GO:1902850; GO:0140694; GO:0007059; GO:0000819; GO:1903047; GO:0140014; GO:0000226; GO:0022402; GO:0070925; GO:0051276; GO:0098813; GO:0000278; GO:0000280; GO:0007010; GO:0007017; GO:0009987; GO:0007049; GO:0006996; GO:0022607; GO:0048285; GO:0008150; GO:0016043; GO:0044085; GO:0071840 [GO:0097368]; GO:0060009; GO:0002064; GO:0003006; GO:0060008; GO:0048468; GO:0030855; GO:0022414; GO:0032502; GO:0008584; GO:0048856; GO:0048869; GO:0030154; GO:0060429; GO:0008150; GO:0000003; GO:0008406; GO:0046546; GO:0009987; GO:0009888; GO:0048513; GO:0048608; GO:0045137; GO:0046661; GO:0061458; GO:0007275; GO:0007548; GO:0048731; GO:0032501 [GO:0097440]; GO:0030425; GO:0043005; GO:0097447; GO:0120025; GO:0036477; GO:0042995; GO:0110165; GO:0005575 [GO:0098794]; GO:0110165; GO:0045202; GO:0005575; GO:0030054 [GO:0098978]; GO:0045202; GO:0030054; GO:0110165; GO:0005575 [GO:0140297]; GO:0008134; GO:0005515; GO:0005488; GO:0003674 [GO:1900026]; GO:0010811; GO:1900024; GO:0010810; GO:0045785; GO:0030155; GO:0048522; GO:0050794; GO:0048518; GO:0050789; GO:0065007; GO:0008150 [GO:1901381]; GO:0043268; GO:1901379; GO:1904064; GO:0043266; GO:0043270; GO:1904062; GO:0034767; GO:0010959; GO:0043269; GO:0051050; GO:0034765; GO:0034764; GO:0051049; GO:0048518; GO:0034762; GO:0048522; GO:0032879; GO:0050789; GO:0050794; GO:0065007; GO:0008150 [GO:1902396]; GO:0150105; GO:1902414; GO:0008104; GO:0070727; GO:0033036; GO:0051641; GO:0051179; GO:0009987; GO:0008150 [GO:1905000]; GO:0060372; GO:1905031; GO:0099623; GO:0098903; GO:0060306; GO:0098900; GO:0042391; GO:0050789; GO:0065008; GO:0065007; GO:0008150 [GO:1905031]; GO:0098903; GO:0099623; GO:0060306; GO:0098900; GO:0042391; GO:0050789; GO:0065008; GO:0065007; GO:0008150 [GO:1990779]; GO:0090665; GO:0098802; GO:0032991; GO:0043235; GO:0098797; GO:0005575; GO:0098796; GO:0005886; GO:0016020; GO:0071944; GO:0110165 [GO:2000179]; GO:0008284; GO:2000177; GO:0042127; GO:0048522; GO:0050794; GO:0048518; GO:0050789; GO:0065007; GO:0008150 [GO:2001046]; GO:0009967; GO:2001044; GO:0009966; GO:0010647; GO:0023056; GO:0048584; GO:0010646; GO:0023051; GO:0048583; GO:0048522; GO:0048518; GO:0050794; GO:0050789; GO:0065007; GO:0008150 [GO:2001224]; GO:0030335; GO:2001222; GO:0030334; GO:2000147; GO:2000145; GO:0040017; GO:0048522; GO:0040012; GO:0050794; GO:0048518; GO:0050789; GO:0065007; GO:0008150		Flna	B7FAV0; O54934; Q7TQI1; Q8BLK1; Q8BTM8; Q8BTN7; Q8VHX5; Q8VHX8; Q99KQ2	ENSMUSG00000031328			R-MMU-430116; R-MMU-114608; R-MMU-446353; R-MMU-5627123	R-MMU-430116; R-MMU-114608; R-MMU-446353; R-MMU-5627123	GP1b-IX-V activation signalling; Platelet degranulation ; Cell-extracellular matrix interactions; RHO GTPases activate PAKs	498	4	100	18.84	3	114.2	107.2	78.6	8.84459e+07	9.07104e+07	2.53905e+07	9.72133e+07	9.12673e+07	6.6933e+07	5	3	4	High	High	High	High	High	High	High	1	0		0
FALSE		High	Master Protein Candidate	1125	8456499600544243131	B7FAU9	Filamin, alpha OS=Mus musculus OX=10090 GN=Flna PE=1 SV=1	MSSSHSRCGQSAAVASPGGSIDSRDAEMPATEKDLAEDAPWKKIQQNTFTRWCNEHLKCVSKRIANLQTDLSDGLRLIALLEVLSQKKMHRKHNQRPTFRQMQLENVSVALEFLDRESIKLVSIDSKAIVDGNLKLILGLIWTLILHYSISMPMWDEEEDEEAKKQTPKQRLLGWIQNKLPQLPITNFSRDWQSGRALGALVDSCAPGLCPDWDSWDASKPVNNAREAMQQADDWLGIPQVITPEEIVDPNVDEHSVMTYLSQFPKAKLKPGAPLRPKLNPKKARAYGPGIEPTGNMVKKRAEFTVETRSAGQGEVLVYVEDPAGHQEEAKVTANNDKNRTFSVWYVPEVTGTHKVTVLFAGQHIAKSPFEVYVDKSQGDASKVTAQGPGLEPSGNIANKTTYFEIFTAGAGMGEVEVVIQDPTGQKGTVEPQLEARGDSTYRCSYQPTMEGVHTVHVTFAGVPIPRSPYTVTVGQACNPAACRAIGRGLQPKGVRVKETADFKVYTKGAGSGELKVTVKGPKGEERVKQKDLGDGVYGFEYYPTIPGTYTVTITWGGQNIGRSPFEVKVGTECGNQKVRAWGPGLEGGIVGKSADFVVEAIGDDVGTLGFSVEGPSQAKIECDDKGDGSCDVRYWPQEAGEYAVHVLCNSEDIRLSPFMADIREAPQDFHPDRVKARGPGLEKTGVAVNKPAEFTVDAKHAGKAPLRVQVQDNEGCSVEATVKDNGNGTYSCSYVPRKPVKHTAMVSWGGVSIPNSPFRVNVGAGSHPNKVKVYGPGVAKTGLKAHEPTYFTVDCTEAGQGDVSIGIKCAPGVVGPTEADIDFDIIRNDNDTFTVKYTPCGAGSYTIMVLFADQATPTSPIRVKVEPSHDASKVKAEGPGLNRTGVELGKPTHFTVNAKTAGKGKLDVQFSGLAKGDAVRDVDIIDHHDNTYTVKYIPVQQGPVGVNVTYGGDHIPKSPFSVGVSPSLDLSKIKVSGLGDKVDVGKDQEFTVKSKGAGGQGKVASKIVSPSGAAVPCKVEPGLGADNSVVRFVPREEGPYEVEVTYDGVPVPGSPFPLEAVAPTKPSKVKAFGPGLQGGNAGSPARFTIDTKGAGTGGLGLTVEGPCEAQLECLDNGDGTCSVSYVPTEPGDYNINILFADTHIPGSPFKAHVAPCFDASKVKCSGPGLERATAGEVGQFQVDCSSAGSAELTIEICSEAGLPAEVYIQDHGDGTHTITYIPLCPGAYTVTIKYGGQPVPNFPSKLQVEPAVDTSGVQCYGPGIEGQGVFREATTEFSVDARALTQTGGPHVKARVANPSGNLTDTYVQDCGDGTYKVEYTPYEEGVHSVDVTYDGSPVPSSPFQVPVTEGCDPSRVRVHGPGIQSGTTNKPNKFTVETRGAGTGGLGLAVEGPSEAKMSCMDNKDGSCSVEYIPYEAGTYSLNVTYGGHQVPGSPFKVPVHDVTDASKVKCSGPGLSPGMVRANLPQSFQVDTSKAGVAPLQVKVQGPKGLVEPVDVVDNADGTQTVNYVPSREGSYSISVLYGEEEVPRSPFKVKVLPTHDASKVKASGPGLNTTGVPASLPVEFTIDAKDAGEGLLAVQITDPEGKPKKTHIQDNHDGTYTVAYVPDVPGRYTILIKYGGDEIPFSPYRVRAVPTGDASKCTVTGAGIGPTIQIGEETVITVDTKAAGKGKVTCTVCTPDGSEVDVDVVENEDGTFDIFYTAPQPGKYVICVRFGGEHVPNSPFQVTALAGDQPTVQTPLRSQQLAPQYNYPQGSQQTWIPERPMVGVNGLDVTSLRPFDLVIPFTIKKGEITGEVRMPSGKVAQPSITDNKDGTVTVRYSPSEAGLHEMDIRYDNMHIPGSPLQFYVDYVNCGHITAYGPGLTHGVVNKPATFTVNTKDAGEGGLSLAIEGPSKAEISCTDNQDGTCSVSYLPVLPGDYSILVKYNDQHIPGSPFTARVTGDDSMRMSHLKVGSAADIPINISETDLSLLTATVVPPSGREEPCLLKRLRNGHVGISFVPKETGEHLVHVKKNGQHVASSPIPVVISQSEIGDASRVRVSGQGLHEGHTFEPAEFIIDTRDAGYGGLSLSIEGPSKVDINTEDLEDGTCRVTYCPTEPGNYIINIKFADQHVPGSPFSVKVTGEGRVKESITRRRRAPSVANIGSHCDLSLKIPEISIQDMTAQVTSPSGKTHEAEIVEGENHTYCIRFVPAEMGMHTVSVKYKGQHVPGSPFQFTVGPLGEGGAHKVRAGGPGLERAEVGVPAEFGIWTREAGAGGLAIAVEGPSKAEISFEDRKDGSCGVAYVVQEPGDYEVSVKFNEEHIPDSPFVVPVASPSGDARRLTVSSLQESGLKVNQPASFAVSLNGAKGAIDAKVHSPSGALEECYVTEIDQDKYAVRFIPRENGIYLIDVKFNGTHIPGSPFKIRVGEPGHGGDPGLVSAYGAGLEGGVTGSPAEFIVNTSNAGAGALSVTIDGPSKVKMDCQECPEGYRVTYTPMAPGSYLISIKYGGPYHIGGSPFKAKVTGPRLVSNHSLHETSSVFVDSLTKVATVPQHATSGPGPADVSKVVAKGLGLSKAYVGQKSNFTVDCSKAGNNMLLVGVHGPRTPCEEILVKHMGSRLYSVSYLLKDKGEYTLVVKWGDEHIPGSPYRIMVP	>tr|B7FAU9|B7FAU9_MOUSE Filamin, alpha OS=Mus musculus OX=10090 GN=Flna PE=1 SV=1	0	45.428	0	7	15	42	0	11	2639	280.3	6.01	3962.77	48.24	6	7	19	23	13	14	cell organization and biogenesis	cytoskeleton	cytoskeletal activity	Pf00307, Pf00630	[GO:0005856]; GO:0043232; GO:0043228; GO:0043229; GO:0043226; GO:0005622; GO:0110165; GO:0005575 [GO:0030036]; GO:0007010; GO:0030029; GO:0006996; GO:0009987; GO:0016043; GO:0008150; GO:0071840 [GO:0051015]; GO:0003779; GO:0044877; GO:0008092; GO:0005488; GO:0005515; GO:0003674	192176	Flna	B7FAU9	ENSMUSG00000031328	WP493; WP85	Mapk signaling pathway; Focal adhesion				25	2	100	18.84	3	114.2	107.2	78.6	8.84459e+07	9.07104e+07	2.53905e+07	9.72133e+07	9.12673e+07	6.6933e+07	5	3	4	High	High	High	High	High	High	High	1	0		0
FALSE		High	None	817	4372016851815277138	A0A0U1RNK1	Periaxin OS=Mus musculus OX=10090 GN=Prx PE=1 SV=1	MVTGALGTPADLAPVDVEFSFPKFSRLRRGLKAEAVKGPVPAAPARRRLQLPRLRVREVAEEAQVARMAAAAPPPRKAKAEAEAATGAGFTAPQLELVGPRLPSAEVGVPQVSVPKGTPSTEAASGFALHLPTLGLGAPAAPAVEPPATGIQVPQVELPTLPSLPTLPTLPCLDTQEGAAVVKVPTLDVAAPSMGVDLALPGAEVEAQGEVPEVALKMPRLSFPRFGIRGKEATEAKVVKGSPEAKAKGPRLRMPTFGLSLLEPRPSGPEAVAESKLKLPTLKMPSFGIGVTGPEVKAPKGPEVKLPKVPEVKLPKVPEAAIPDVQLPEVQLPKMSDMKLPKIPEMVVPDVRLPEVQLPKVPEMKVPEMKLPKVPEMAVPDVHLPDVQLPKVPEMKLPKVPEMAVPDVHLPDVQLPKVPEMKLPEMKLPKVPEMAVPDVRLPEVQLPKVSEVKLPKMPEMAVPDVHLPELQLPKMSEVKLPKMPEMAVPDVRLPEVQLPKVSEMKLPKMPEMTMPDIRLPEVQLPKVPDIKLPEMKLPEIKLPKVPDMAVPDVPLPELQLPKVSDIRLPEMQVSQVPEVQLPKMPEMKLSKVPEVQRKSAGAEQAKGTEFSFKLPKMTMPKLGKVGKPGEASIEVPDKLMTLPCLQPEVGTEASHVGVPSLSLPSVELDLPGALGLEGQVQEAVPGKVEKPEGPRVAVGVGEVGFRVPSVEIVTPQLPTVEVEKEQLEMVEMKVKPSSKFSLPKFGLSGPKAVKGEVEGPGRATKLKVSKFTISLPKARAGTEAEAKGAGEAGLLPALDLSIPQLSLDAQLPSGKVEVADSKPKSSRFALPKFGVKGRDSEADVLVAGEAELEGKGWGWDGKVKMPKLKMPSFGLSRGKEAETQDGRVSPGEKLEAIAGQLKIPAVELVTPGAQETEKVTSGVKPSGLQVSTTGQVVAEGQESVQRVSTLGISLPQVELASFGEAGPEIVAPSAEGTAGSRVQVPQVMLELPGTQVAGGDLLVGEGIFKMPTVTVPQLELDVGLGHEAQAGEAAKSEGGIKLKLPTLGTGSRGEGVEPQGPEAQRTFHLSLPDVELTSPVSSHAEYQVVEGDGDGGHKLKVRLPLFGLAKAKEGIEVGEKAKSPKLRLPRVGFSQSESVSGEGSPSPEEEEEGSGEGASSRRGRVRVRLPRVGLASPSKVSKGQEGDATSKSPVGEKSPKFRFPRVSLSPKARSGSRDREEGGFRVRLPSVGFSETAVPGSTRIEGTQAAAI	>tr|A0A0U1RNK1|A0A0U1RNK1_MOUSE Periaxin OS=Mus musculus OX=10090 GN=Prx PE=1 SV=1	0	45.356	0	16	15	35	0	15	1252	132.2	7.55	2810.09	43.85	9	16	14	21	11	15							Prx	A0A0U1RNK1	ENSMUSG00000053198						0	0	100	71.42	3	47.4	181.3	71.3	3.19608e+06	1.35294e+07	1.86382e+06	3.6074e+06	1.37946e+07	5.42244e+06	9	10	8	High	High	High	High	High	High	High	1	0		0
FALSE		High	Master Protein	1040	5792916706302478923	P12787	Cytochrome c oxidase subunit 5A, mitochondrial OS=Mus musculus OX=10090 GN=Cox5a PE=1 SV=2	MLAAALRRCTAAAAARGLLHPASAPSPAAAVCSIRCYSHGSHETDEEFDARWVTYFNKPDIDAWELRKGMNTLVGYDLVPEPKIIDAALRACRRLNDFASAVRILEVVKDKAGPHKEIYPYVIQELRPTLNELGISTPEELGLDKV	>sp|P12787|COX5A_MOUSE Cytochrome c oxidase subunit 5A, mitochondrial OS=Mus musculus OX=10090 GN=Cox5a PE=1 SV=2	0	45.354	0	63	9	38	9	9	146	16.1	6.54	3491.55	114.28	39	63	14	24	7	9	other metabolic processes;transport	other membranes;mitochondrion	transporter activity;other molecular function	Pf02284	[GO:0004129]; GO:0009055; GO:0015078; GO:0015453; GO:0016675; GO:0022853; GO:0003674; GO:0008324; GO:0022890; GO:1902600; GO:0015399; GO:0016491; GO:0015075; GO:0022804; GO:0098655; GO:0015318; GO:0098662; GO:0003824; GO:0022857; GO:0034220; GO:0006812; GO:0098660; GO:0005215; GO:0055085; GO:0006811; GO:0006810; GO:0009987; GO:0051234; GO:0008150; GO:0051179 [GO:0005739]; GO:0043231; GO:0005737; GO:0043227; GO:0043229; GO:0110165; GO:0005622; GO:0043226; GO:0005575 [GO:0005751]; GO:0045277; GO:0098800; GO:0005746; GO:0070069; GO:0098803; GO:0098796; GO:0098798; GO:0005743; GO:0070469; GO:1902494; GO:0032991; GO:0016020; GO:0005739; GO:0019866; GO:0031966; GO:0110165; GO:0005575; GO:0043231; GO:0005737; GO:0031090; GO:0031967; GO:0005740; GO:0043227; GO:0043229; GO:0005622; GO:0031975; GO:0043226 [GO:0006123]; GO:0019646; GO:0042775; GO:0009060; GO:0022904; GO:0006119; GO:0042773; GO:0045333; GO:0022900; GO:0015980; GO:0006091; GO:0044237; GO:0008152; GO:0009987; GO:0008150 [GO:0031966]; GO:0031090; GO:0005740; GO:0016020; GO:0043227; GO:0031967; GO:0005739; GO:0110165; GO:0043226; GO:0031975; GO:0043229; GO:0043231; GO:0005737; GO:0005575; GO:0005622 [GO:0046872]; GO:0043169; GO:0043167; GO:0036094; GO:0005488; GO:0003674	12858	Cox5a	mmu:12858; P12787; Q9D2W1	ENSMUSG00000000088	WP1250; WP295	Arachidonate epoxygenase / epoxide hydrolase; Electron transport chain	R-MMU-9707564; R-MMU-5628897; R-MMU-611105; R-MMU-9837999	R-MMU-9707564; R-MMU-5628897; R-MMU-611105; R-MMU-9837999	Cytoprotection by HMOX1; TP53 Regulates Metabolic Genes; Respiratory electron transport; Mitochondrial protein degradation	77	6	100	8.44	3	98.9	109	92.2	3.43335e+07	4.13955e+07	1.33172e+07	3.77024e+07	4.1552e+07	3.51602e+07	8	7	7	High	High	High	High	High	High	High	1	0		0
FALSE		High	None	441	-7619755994134094271	A0A494B908	Glutathione S-transferase (Fragment) OS=Mus musculus OX=10090 GN=Gstp1 PE=1 SV=1	MRMLLADQGQSWKEEVVTIDTWMQGLLKPTCLYGQLPKFEDGDLTLYQSNAILRHLGRSLGLYGKNQREAAQMDMVNDGVEDLRGKYVTLIYTNYENGKNDYVKALPGHLKPFETLLSQNQGGKAFIVGDQISFADYNLLDLLLIHQVLAPGCLDNFPLL	>tr|A0A494B908|A0A494B908_MOUSE Glutathione S-transferase (Fragment) OS=Mus musculus OX=10090 GN=Gstp1 PE=1 SV=1	0	45.235	0	41	7	40	0	7	160	18	5.29	4831.87	73.65	36	41	17	23	5	7	other metabolic processes		other molecular function	Pf00043, Pf02798	[GO:0004364]; GO:0016765; GO:0016740; GO:0003824; GO:0003674 [GO:0006749]; GO:0006518; GO:0006575; GO:0006790; GO:0043603; GO:1901564; GO:0044237; GO:0006807; GO:0071704; GO:0008152; GO:0009987; GO:0008150		Gstp1	A0A494B908	ENSMUSG00000060803	WP4466	Oxidative stress and redox pathway				19	1	100	26.82	3	98.5	73.9	127.5	5.50867e+07	4.53703e+07	2.981e+07	6.05202e+07	4.5405e+07	7.83106e+07	5	5	4	High	High	High	High	High	High	High	1	0		0
FALSE		High	Master Protein	1168	7743529567257958375	Q5DTJ9	Myopalladin OS=Mus musculus OX=10090 GN=Mypn PE=1 SV=2	MQEDSIEASTSISQLLRESYLAETRHRGDNERSRAEPSSNPFHFSGPGAAEGGGPEDLPDLSAFLSQEELDESVNLARLAINHDPLERVDEAQARKRLSSDQTKHASKPSFEPAFHQDSSRGPASPKDSPPETKRPQYSSETQSKKVFLNKAADFIEELSSLFKAHSSKRIRPRACKNHKSKTESQNKVLQENSPTFSDLTERRERASVPIPIPADSRDNELNHAIEQREAKRREAELAAGEAAAGDSTPGSSPSSLYYEEPLGQPPRFTQKLRSREVPEGSRVQLDCIVVGIPPPQVRWYCEGKELENSPDIHIVQAGNLHSLTIAEAFEEDTGRYSCFASNIYGTDSTSAEIYIEGVSSSDSEGDPNKEEMNRIQKPNEVSSPPTTSAAIPPAAEAQPLAAQPRVSTVQQCQSPTNYLQGLNGKPIIAAPVFTKMLQNLSASEGQLVVFECRVKGAPSPKVEWYREGTLIEDSPDFRILQKKPRSMAEPEEICTLVIAEVFSEDSGCFTCTASNKYGTVSSIAQLDVRGNEDISDNGALHSANSTTNPAVAEHQPSPLNPQPLSEEQPPKPKLEGVLVNHNEPRSSSRIGLRVHFNLPEDDKDMEASSGSGAANTSQTRPNSFPERFNGQEARIPEPSSPIKEPPPVLAKPKLDSTQLQQLHNQVLLEQQQLQNTSPSSPKESLHMSALNSAPPAVTISSKQVKGPAPQMFNLARPKHFFPASSTSTATVSPSSSPVFTLSNTPQTIQRTVSKESLLMAHPSTQGRSPGGLSIQNEPAPPSPAEPAAPPTAAYSIPSGNQFQPHCVSPTPVSPTGRIQNPVAFLSSVLPSLPSIPPTNAMGLPKSAPSVPSQGLMKKTTKAPQAVSDDYIRETKNSVILDLGKKVNFGDVRSHQQEYKISSFEQRLMNEIEFRLERTPVDESDDEIEHDEIPTGKCIAPIFDKRLKHFRVTEGSPVTFTCKIVGIPVPKVYWFKDGKQISKRNEHCKMRREGDGTCSLHIESTHGDDDGNYTIMAANPQGRISCSGHLMVQGLPIRSRLSPALSHRGRSRMQERDKEPLQERFFRPHFLQAPGDMVAHEGRLCRLDCKVSGLPPPELTWLLNGQPVLPDASHKMLVRETGVHSLLIDPLTQRDAGTYTCVATNKTGQNSFSLELTVVAKEVKKAPVILEKLQNSGVPEGHPVRLEGRVIGMPPPVFYWKKDNETIPFTRERISMHQDTTGYVCLLIQPAKKSDAGWYTLSAKNEAGIVSCTARLDIYAQWHQQIPTPISIRPSGSRYGSLTSKGLDIFSAFSSVESTMLYSCTSRSVVESDEL	>sp|Q5DTJ9|MYPN_MOUSE Myopalladin OS=Mus musculus OX=10090 GN=Mypn PE=1 SV=2	0	45.166	0	14	11	30	11	11	1315	144	6.54	2826.19	51.86	8	14	12	18	8	11	cell adhesion;cell organization and biogenesis;developmental processes	plasma membrane;other membranes;cytosol;cytoskeleton;nucleus;other cell component	cytoskeletal activity;other molecular function	Pf07679	[GO:0003779]; GO:0008092; GO:0005515; GO:0005488; GO:0003674 [GO:0005634]; GO:0043231; GO:0043227; GO:0043229; GO:0043226; GO:0005622; GO:0110165; GO:0005575 [GO:0005654]; GO:0110165; GO:0031981; GO:0005575; GO:0070013; GO:0005634; GO:0043233; GO:0043229; GO:0043231; GO:0031974; GO:0043226; GO:0005622; GO:0043227 [GO:0005829]; GO:0110165; GO:0005737; GO:0005575; GO:0005622 [GO:0005886]; GO:0016020; GO:0071944; GO:0110165; GO:0005575 [GO:0007156]; GO:0098742; GO:0098609; GO:0007155; GO:0009987; GO:0008150 [GO:0007411]; GO:0097485; GO:0007409; GO:0031175; GO:0048812; GO:0048667; GO:0061564; GO:0120036; GO:0048666; GO:0120039; GO:0000902; GO:0030030; GO:0048468; GO:0030182; GO:0048858; GO:0009653; GO:0016043; GO:0048856; GO:0048869; GO:0030154; GO:0048699; GO:0032989; GO:0032502; GO:0071840; GO:0009987; GO:0022008; GO:0008150; GO:0007399; GO:0048731; GO:0007275; GO:0032501 [GO:0008092]; GO:0005515; GO:0005488; GO:0003674 [GO:0017124]; GO:0019904; GO:0005515; GO:0005488; GO:0003674 [GO:0030018]; GO:0110165; GO:0031674; GO:0005575; GO:0030017; GO:0030016; GO:0043292; GO:0043232; GO:0099512; GO:0005737; GO:0043228; GO:0043229; GO:0099081; GO:0005622; GO:0043226; GO:0099080 [GO:0030424]; GO:0043005; GO:0120025; GO:0042995; GO:0110165; GO:0005575 [GO:0031674]; GO:0110165; GO:0030017; GO:0005575; GO:0030016; GO:0043292; GO:0043232; GO:0099512; GO:0005737; GO:0043228; GO:0043229; GO:0099081; GO:0005622; GO:0043226; GO:0099080 [GO:0043231]; GO:0043227; GO:0043229; GO:0043226; GO:0005622; GO:0110165; GO:0005575 [GO:0045214]; GO:0031032; GO:0030239; GO:0030036; GO:0010927; GO:0097435; GO:0140694; GO:0055002; GO:0007010; GO:0030029; GO:0022607; GO:0048646; GO:0032989; GO:0016043; GO:0070925; GO:0055001; GO:0051146; GO:0006996; GO:0009987; GO:0044085; GO:0032502; GO:0009653; GO:0071840; GO:0048468; GO:0042692; GO:0008150; GO:0048856; GO:0048869; GO:0030154; GO:0061061 [GO:0051371]; GO:0051393; GO:0042805; GO:0008092; GO:0005515; GO:0005488; GO:0003674 [GO:0070593]; GO:0008038; GO:0008037; GO:0048666; GO:0009987; GO:0048468; GO:0030182; GO:0008150; GO:0048856; GO:0048869; GO:0030154; GO:0048699; GO:0032502; GO:0022008; GO:0007399; GO:0048731; GO:0007275; GO:0032501 [GO:0098632]; GO:0098631; GO:0098609; GO:0050839; GO:0007155; GO:0005515; GO:0009987; GO:0005488; GO:0008150; GO:0003674	68802	Mypn	mmu:68802; Q5DTJ9; Q7TPW5; Q8BZ76	ENSMUSG00000020067						103	0	100	31.89	3	114.1	122.4	63.5	6.5897e+06	8.20274e+06	1.49138e+06	7.64405e+06	8.20274e+06	4.25403e+06	6	8	6	High	High	High	High	High	High	High	1	0		0
FALSE		High	None	708	8901744456986814287	E9QA86	Troponin T1, skeletal, slow (Fragment) OS=Mus musculus OX=10090 GN=Tnnt1 PE=1 SV=8	MSDTEEQEYEEEQAEDEEAVEEEEEEERPKPSRPVVPPLIPPKIPEGERVDFDDIHRKRMEKDLLELQTLIDVHFEQRKKEEEELIALKDRIERRRAERAEQQRFRTEKERERQAKLAEEKMRKEEEEAKKRAEDDAKKKKVLSNMGAHFGGYLVKAEQKRGKRQTGREMKLRILSERKKPLNIDYMGEDQLREKAQELSEWIHQLE	>tr|E9QA86|E9QA86_MOUSE Troponin T1, skeletal, slow (Fragment) OS=Mus musculus OX=10090 GN=Tnnt1 PE=1 SV=8	0	45.153	0	25	9	86	0	6	207	24.9	5.25	12223	137.55	25	25	42	44	8	9	other biological processes	cytoskeleton		Pf00992	[GO:0005861]; GO:0032991; GO:0005865; GO:0005575; GO:0036379; GO:0015629; GO:0030017; GO:0110165; GO:0030016; GO:0005856; GO:0043292; GO:0043232; GO:0099512; GO:0005737; GO:0043228; GO:0043229; GO:0099081; GO:0005622; GO:0043226; GO:0099080 [GO:0006937]; GO:0090257; GO:0044057; GO:0051239; GO:0050789; GO:0065007; GO:0008150		Tnnt1	E9QA86	ENSMUSG00000064179						28	0	100	34.18	3	131.8	63.9	104.3	1.0604e+07	5.69387e+06	3.64876e+06	1.20895e+07	5.85757e+06	9.56659e+06	2	3	4	High	High	High	High	High	High	High	1	0		0
FALSE		High	Master Protein	677	728710914307297872	Q99MQ4	Asporin OS=Mus musculus OX=10090 GN=Aspn PE=1 SV=1	MKEYVMLLLLAVCSAKPFFSPSHTALKNMMLKDMEDTDDDDNDDDDNSLFPTKEPVNPFFPFDLFPTCPFGCQCYSRVVHCSDLGLTSVPNNIPFDTRMVDLQNNKIKEIKENDFKGLTSLYALILNNNKLTKIHPKTFLTTKKLRRLYLSHNQLSEIPLNLPKSLAELRIHDNKVKKIQKDTFKGMNALHVLEMSANPLENNGIEPGAFEGVTVFHIRIAEAKLTSIPKGLPPTLLELHLDFNKISTVELEDLKRYRELQRLGLGNNRITDIENGTFANIPRVREIHLEHNKLKKIPSGLQELKYLQIIFLHYNSIAKVGVNDFCPTVPKMKKSLYSAISLFNNPMKYWEIQPATFRCVLGRMSVQLGNVGK	>sp|Q99MQ4|ASPN_MOUSE Asporin OS=Mus musculus OX=10090 GN=Aspn PE=1 SV=1	0	45.03	0	30	9	32	9	9	373	42.5	8.57	4540.13	51.29	18	30	14	18	7	9	other biological processes	non-structural extracellular;extracellular matrix;other cell component	other molecular function	Pf01462, Pf13855	[GO:0005509]; GO:0046872; GO:0043169; GO:0043167; GO:0036094; GO:0005488; GO:0003674 [GO:0005615]; GO:0110165; GO:0005576; GO:0005575 [GO:0030282]; GO:0031214; GO:0001503; GO:0009888; GO:0048513; GO:0032501; GO:0048856; GO:0008150; GO:0032502 [GO:0030512]; GO:0017015; GO:0090101; GO:0090092; GO:1903844; GO:0009968; GO:0009966; GO:0090287; GO:0010648; GO:0023057; GO:0048585; GO:0010646; GO:0023051; GO:0048583; GO:0048523; GO:0048519; GO:0050794; GO:0050789; GO:0065007; GO:0008150 [GO:0031012]; GO:0030312; GO:0110165; GO:0071944; GO:0005575 [GO:0042995]; GO:0110165; GO:0005575 [GO:0070171]; GO:0070168; GO:0070170; GO:0051093; GO:0070167; GO:0048519; GO:0050793; GO:2000026; GO:0050789; GO:0051239; GO:0065007; GO:0008150 [GO:1902617]; GO:0010035; GO:0042221; GO:0050896; GO:0008150	66695	Aspn	mmu:66695; Q99MQ4; Q9D6A2	ENSMUSG00000021388						57	0	100	73.37	3	17.3	157.2	125.6	2.52306e+06	2.90665e+07	8.85639e+06	3.19467e+06	2.90665e+07	2.32204e+07	4	7	7	Peak Found	High	High	Peak Found	High	High	High	1	0		0
FALSE		High	None	301	-7518518122711752178	F2Z471	Voltage-dependent anion channel 1 OS=Mus musculus OX=10090 GN=Vdac1 PE=1 SV=1	MAVPPTYADLGKSARDVFTKGYGFGLIKLDLKTKSENGLEFTSSGSANTETTKVNGSLETKYRWTEYGLTFTEKWNTDNTLGTEITVEDQLARGLKLTFDSSFSPNTGKKNAKIKTGYKREHINLGCDVDFDIAGPSIRGALVLGYEGWLAGYQMNFETSKSRVTQSNFAVGYKTDEFQLHTNVNDGTEFGGSIYQKVNKKLETAVNLAWTAGNSNTRFGIAAKYQVDPDACFSFLYLQNFHTGDAERLWRSIG	>tr|F2Z471|F2Z471_MOUSE Voltage-dependent anion channel 1 OS=Mus musculus OX=10090 GN=Vdac1 PE=1 SV=1	0	44.944	0	40	9	49	0	9	254	28.1	7.36	6084.13	76.09	28	40	21	28	6	9	transport	other membranes;mitochondrion	transporter activity;other molecular function	Pf01459	[GO:0000166]; GO:1901265; GO:1901363; GO:0097159; GO:0036094; GO:0005488; GO:0003674 [GO:0005741]; GO:0031966; GO:0031968; GO:0031090; GO:0005740; GO:0019867; GO:0098588; GO:0031967; GO:0016020; GO:0043227; GO:0005739; GO:0031975; GO:0043229; GO:0110165; GO:0043226; GO:0043231; GO:0005737; GO:0005622; GO:0005575 [GO:0008308]; GO:0005244; GO:0005253; GO:0005216; GO:0022832; GO:0008509; GO:0015075; GO:0015267; GO:0022836; GO:0098656; GO:0022857; GO:0034220; GO:0022803; GO:0006820; GO:0005215; GO:0055085; GO:0006811; GO:0003674; GO:0006810; GO:0009987; GO:0051234; GO:0008150; GO:0051179 [GO:0015288]; GO:0022829; GO:0015267; GO:0022803; GO:0022857; GO:0005215; GO:0055085; GO:0003674; GO:0006810; GO:0009987; GO:0051234; GO:0008150; GO:0051179 [GO:0046930]; GO:0098796; GO:0032991; GO:0016020; GO:0005575; GO:0110165		Vdac1	F2Z471	ENSMUSG00000020402						54	0	100	42.64	3	97.7	143.7	58.5	1.73422e+07	2.80139e+07	4.23375e+06	1.90438e+07	2.80139e+07	1.14102e+07	8	8	5	High	High	High	High	High	High	High	1	0		0
FALSE		High	Master Protein	519	-1480340358014689501	O70622-2	Isoform 2 of Reticulon-2 OS=Mus musculus OX=10090 GN=Rtn2	MGSKVADLLYWKDTRTSGAVFTGLMASLLCLLHFSIVSVAAHLALLGLCATISLRVYRKVLQAVHRGDGTNPFQAYLDMDLTLTREQTERLSQQIASHVVSTATQLRHFFLVEDLVDSLKLALLFYILTFVGAIFNGLTLVILGVVALFTVPLLYRQHQAQIDQYVGLVTNQLSHIKAKIRAKIPGTGTLAPTASVSGSKAKAE	>sp|O70622-2|RTN2_MOUSE Isoform 2 of Reticulon-2 OS=Mus musculus OX=10090 GN=Rtn2	0	44.853	0	15	6	33	1	6	204	22.2	9.44	3631.76	88.48	14	15	11	22	4	6							Rtn2	O70622-2							0	0	100	26.12	3	130.1	84.1	85.7	5.75117e+07	4.08181e+07	1.57779e+07	6.31548e+07	4.08181e+07	4.16035e+07	6	6	5	High	High	High	High	High	High	High	1	0		0
FALSE		High	Master Protein	443	-2465392636830486544	E9Q3E2	Synaptopodin OS=Mus musculus OX=10090 GN=Synpo PE=1 SV=1	MLGAHFPPPPLGASEGRAAPCTFQIPDGSYRCLALEAEESSSEDGLQGEVRLVDLEEEGTSQSRANHGTPPLSRAPAIIQPSSCHREARGGFQRSDRPSHDWDVVQARKVMTASGSSSPVPRVAQKPALGRSTSFTENDLKEAKARSQQIAAQLTTPPSSNSRGVQLFNRRRQRVNEFTLESRGQRSPKLNQEALQTGRPLSPIGHAPGPSVKPTSPSKPGSPKHPSPQSPSRGVAGHIMEGYSEEASLLRHLEKVASEEEEVPLVVYLKENAALLTANGLHLSQSRETQQSSPNPPDTEVPSPAADINQNPSSPNATLTTLASSSHHSQPTADINQNPPAAITPVPQNSSQAQCSPNGTLDSKPGTLCADDGQSPVPAEEVRSSILLIDKVSAPPSAASTFSREATPLSSSGPPAADLMSSSLLIDMQPSTLVAPAEQEVPGHVAVTTPTKVYSEVHLTLAKPASVVNRTARPFGIQSPGTSQIEQSPMMGRRQFGEKAWAPPASSMADRSPQPQRHIMSRSPMVERRLLGQRSPVLERRPLGNFTPPPTYAETLSTAPVASRVRSPPSYSTLYPSSDPKPSHLKGQVAPANKTGILEESMARRGSRKSMFTFVEKPKVTPNPDLLDLVQTADEKRRQRDHGEVGMEEEPFALGAEASNFQQEPIARDRASPAAAEEAVPEWASCLKSPRIQAKPKPKPNQNLSEASGKGAELYARRQSRMEKYVIESSGHAELARCPSPTMSLPSSWKYTTNAPGGFRVASLSPARTPPASLYHGYLPENGVLRPEPTKQQPYQMRPSLYALSPVKEPAKASSRATSSRTPSRTVSPRAASPAKPSSLDLVPNLPRAGLPPSPALPRPSRSSPGLYTAPVQDSLQPTADRPESLPTSPPWTPAASRPPSSLDGWVSPGPWEPGRGSSMSSPPPLPPPPPMSPSWSERSVSPLRSETEARPPSRQLQALLARNIINAARRKSASPRPAPAETLRPFSPPQGPPPPPARMRSPQPASPARNFRGAAFSPIPRSPLPIGPSSCASPRSPQAAPSRPFPYRRSPTDSDVSLDSEDSGLKSPGILGYNICPRGWNGSLRLKRGSLPTEASCTT	>tr|E9Q3E2|E9Q3E2_MOUSE Synaptopodin OS=Mus musculus OX=10090 GN=Synpo PE=1 SV=1	0	44.818	0	17	11	24	0	11	1100	117.4	9.64	2194.1	41.08	9	17	9	15	7	11	cell organization and biogenesis	plasma membrane;other membranes;cytosol;cytoskeleton			[GO:0005829]; GO:0110165; GO:0005737; GO:0005575; GO:0005622 [GO:0005886]; GO:0016020; GO:0071944; GO:0110165; GO:0005575 [GO:0015629]; GO:0005856; GO:0043232; GO:0043228; GO:0043229; GO:0043226; GO:0005622; GO:0110165; GO:0005575 [GO:0098886]; GO:0099010; GO:0099563; GO:0050808; GO:0034330; GO:0016043; GO:0071840; GO:0009987; GO:0008150	104027	Synpo	E9Q3E2	ENSMUSG00000043079	WP2573	Primary focal segmental glomerulosclerosis (FSGS)				23	1	100	28.81	3	133	80.1	86.8	2.12608e+07	1.41275e+07	5.63472e+06	2.36002e+07	1.42164e+07	1.53999e+07	9	9	5	High	High	High	High	High	High	High	1	0		0
FALSE		High	Master Protein Candidate	443	2190497141607237274	Q8CC35-2	Isoform 2 of Synaptopodin OS=Mus musculus OX=10090 GN=Synpo	MEGYSEEASLLRHLEKVASEEEEVPLVVYLKENAALLTANGLHLSQSRETQQSSPNPPDTEVPSPAADINQNPSSPNATLTTLASSSHHSQPTADINQNPPAAITPVPQNSSQAQCSPNGTLDSKPGTLCADDGQSPVPAEEVRSSILLIDKVSAPPSAASTFSREATPLSSSGPPAADLMSSSLLIDMQPSTLVAPAEQEVPGHVAVTTPTKVYSEVHLTLAKPASVVNRTARPFGIQSPGTSQIEQSPMMGRRQFGEKAWAPPASSMADRSPQPQRHIMSRSPMVERRLLGQRSPVLERRPLGNFTPPPTYAETLSTAPVASRVRSPPSYSTLYPSSDPKPSHLKGQVAPANKTGILEESMARRGSRKSMFTFVEKPKVTPNPDLLDLVQTADEKRRQRDHGEVGMEEEPFALGAEASNFQQEPIARDRASPAAAEEAVPEWASCLKSPRIQAKPKPKPNQNLSEASGKGAELYARRQSRMEKYVIESSGHAELARCPSPTMSLPSSWKYTTNAPGGFRVASLSPARTPPASLYHGYLPENGVLRPEPTKQQPYQMRPSLYALSPVKEPAKASSRATSSRTPSRTVSPRAASPAKPSSLDLVPNLPRAGLPPSPALPRPSRSSPGLYTAPVQDSLQPTAVSPTYSSDISPVSPSRAWSPRAKQAPRPSFSTRNAGIEAQDRPESLPTSPPWTPAASRPPSSLDGWVSPGPWEPGRGSSMSSPPPLPPPPPMSPSWSERSVSPLRSETEARPPSRQLQALLARNIINAARRKSASPRPAPAETLRPFSPPQGPPPPPARMRSPQPASPARNFRGAAFSPIPRSPLPIGPSSCASPRSPQAAPSRPFPYRRSPTDSDVSLDSEDSGLKSPGILGYNICPRGWNGSLRLKRGSLPTEASCTT	>sp|Q8CC35-2|SYNPO_MOUSE Isoform 2 of Synaptopodin OS=Mus musculus OX=10090 GN=Synpo	0	44.818	0	20	11	24	0	11	901	96.2	9.64	2194.1	41.08	10	20	9	15	7	11							Synpo	Q8CC35-2							0	0	100	28.81	3	133	80.1	86.8	2.12608e+07	1.41275e+07	5.63472e+06	2.36002e+07	1.42164e+07	1.53999e+07	9	9	5	High	High	High	High	High	High	High	1	0		0
FALSE		High	Master Protein Candidate	443	5550273812517723812	Q8CC35	Synaptopodin OS=Mus musculus OX=10090 GN=Synpo PE=1 SV=2	MLGAHFPPPPLGASEGRAAPCTFQIPDGSYRCLALEAEESSSEDGLQGEVRLVDLEEEGTSQSRANHGTPPLSRAPAIIQPSSCHREARGGFQRSDRPSHDWDVVQARKVMTASGSSSPVPRVAQKPALGRSTSFTENDLKEAKARSQQIAAQLTTPPSSNSRGVQLFNRRRQRVNEFTLESRGQRSPKLNQEALQTGRPLSPIGHAPGPSVKPTSPSKPGSPKHPSPQSPSRGVAGHIMEGYSEEASLLRHLEKVASEEEEVPLVVYLKENAALLTANGLHLSQSRETQQSSPNPPDTEVPSPAADINQNPSSPNATLTTLASSSHHSQPTADINQNPPAAITPVPQNSSQAQCSPNGTLDSKPGTLCADDGQSPVPAEEVRSSILLIDKVSAPPSAASTFSREATPLSSSGPPAADLMSSSLLIDMQPSTLVAPAEQEVPGHVAVTTPTKVYSEVHLTLAKPASVVNRTARPFGIQSPGTSQIEQSPMMGRRQFGEKAWAPPASSMADRSPQPQRHIMSRSPMVERRLLGQRSPVLERRPLGNFTPPPTYAETLSTAPVASRVRSPPSYSTLYPSSDPKPSHLKGQVAPANKTGILEESMARRGSRKSMFTFVEKPKVTPNPDLLDLVQTADEKRRQRDHGEVGMEEEPFALGAEASNFQQEPIARDRASPAAAEEAVPEWASCLKSPRIQAKPKPKPNQNLSEASGKGAELYARRQSRMEKYVIESSGHAELARCPSPTMSLPSSWKYTTNAPGGFRVASLSPARTPPASLYHGYLPENGVLRPEPTKQQPYQMRPSLYALSPVKEPAKASSRATSSRTPSRTVSPRAASPAKPSSLDLVPNLPRAGLPPSPALPRPSRSSPGLYTAPVQDSLQPTAVSPTYSSDISPVSPSRAWSPRAKQAPRPSFSTRNAGIEAQVWKPSFCFK	>sp|Q8CC35|SYNPO_MOUSE Synaptopodin OS=Mus musculus OX=10090 GN=Synpo PE=1 SV=2	0	44.818	0	20	11	24	0	11	929	99.5	9.42	2194.1	41.08	10	20	9	15	7	11	cell organization and biogenesis;other biological processes	plasma membrane;other membranes;cytosol;cytoskeleton;nucleus;other cell component	cytoskeletal activity		[GO:0001725]; GO:0042641; GO:0097517; GO:0110165; GO:0015629; GO:0032432; GO:0005575; GO:0005856; GO:0043232; GO:0043228; GO:0043229; GO:0043226; GO:0005622 [GO:0003779]; GO:0008092; GO:0005515; GO:0005488; GO:0003674 [GO:0005634]; GO:0043231; GO:0043227; GO:0043229; GO:0043226; GO:0005622; GO:0110165; GO:0005575 [GO:0005829]; GO:0110165; GO:0005737; GO:0005575; GO:0005622 [GO:0005886]; GO:0016020; GO:0071944; GO:0110165; GO:0005575 [GO:0005923]; GO:0070160; GO:0043296; GO:0005911; GO:0070161; GO:0030054; GO:0110165; GO:0005575 [GO:0008542]; GO:0007632; GO:0008306; GO:0007610; GO:0009416; GO:0007612; GO:0032501; GO:0009314; GO:0007611; GO:0008150; GO:0009628; GO:0050890; GO:0050896; GO:0050877; GO:0003008 [GO:0014069]; GO:0099572; GO:0032279; GO:0043226; GO:0098794; GO:0098984; GO:0110165; GO:0045202; GO:0005575; GO:0030054 [GO:0015629]; GO:0005856; GO:0043232; GO:0043228; GO:0043229; GO:0043226; GO:0005622; GO:0110165; GO:0005575 [GO:0030018]; GO:0110165; GO:0031674; GO:0005575; GO:0030017; GO:0030016; GO:0043292; GO:0043232; GO:0099512; GO:0005737; GO:0043228; GO:0043229; GO:0099081; GO:0005622; GO:0043226; GO:0099080 [GO:0030425]; GO:0043005; GO:0097447; GO:0120025; GO:0036477; GO:0042995; GO:0110165; GO:0005575 [GO:0030865]; GO:0007010; GO:0006996; GO:0016043; GO:0071840; GO:0009987; GO:0008150 [GO:0032233]; GO:0032231; GO:0044089; GO:0051495; GO:1902905; GO:0044087; GO:0110053; GO:0048522; GO:0010638; GO:0051493; GO:0051130; GO:1902903; GO:0050794; GO:0032956; GO:0048518; GO:0033043; GO:0051128; GO:0050789; GO:0032970; GO:0065007; GO:0008150 [GO:0043197]; GO:0044309; GO:0098794; GO:0030425; GO:0043005; GO:0110165; GO:0045202; GO:0097447; GO:0120025; GO:0005575; GO:0030054; GO:0036477; GO:0042995 [GO:0043204]; GO:0110165; GO:0043025; GO:0005575; GO:0044297; GO:0036477 [GO:0048169]; GO:0048168; GO:0048167; GO:0050804; GO:0065008; GO:0099177; GO:0065007; GO:0010646; GO:0023051; GO:0008150; GO:0050794; GO:0050789 [GO:0051492]; GO:0032231; GO:0110020; GO:0044087; GO:0110053; GO:0032956; GO:0050794; GO:1902903; GO:0032970; GO:0051493; GO:0050789; GO:0051128; GO:0033043; GO:0065007; GO:0008150 [GO:0071944]; GO:0110165; GO:0005575 [GO:0097444]; GO:0043227; GO:0012505; GO:0043197; GO:0043226; GO:0110165; GO:0044309; GO:0098794; GO:0030425; GO:0005575; GO:0043005; GO:0045202; GO:0097447; GO:0120025; GO:0030054; GO:0036477; GO:0042995 [GO:0098685]; GO:0045202; GO:0030054; GO:0110165; GO:0005575 [GO:0098886]; GO:0099010; GO:0099563; GO:0050808; GO:0034330; GO:0016043; GO:0071840; GO:0009987; GO:0008150 [GO:0098978]; GO:0045202; GO:0030054; GO:0110165; GO:0005575 [GO:0099170]; GO:0050804; GO:0099177; GO:0010646; GO:0023051; GO:0050794; GO:0050789; GO:0065007; GO:0008150 [GO:0099566]; GO:0051480; GO:0006874; GO:0030003; GO:0055074; GO:0006873; GO:0055080; GO:0098771; GO:0050801; GO:0055082; GO:0048878; GO:0019725; GO:0042592; GO:0008150 [GO:1905355]; GO:0070925; GO:0006996; GO:0022607; GO:0016043; GO:0044085; GO:0071840; GO:0009987; GO:0008150		Synpo	Q8CC35; Q99JI0	ENSMUSG00000043079	WP2573	Primary focal segmental glomerulosclerosis (FSGS)				135	1	100	28.81	3	133	80.1	86.8	2.12608e+07	1.41275e+07	5.63472e+06	2.36002e+07	1.42164e+07	1.53999e+07	9	9	5	High	High	High	High	High	High	High	1	0		0
FALSE		High	Master Protein Candidate	443	6332568918451328710	Q8CC35-3	Isoform 3 of Synaptopodin OS=Mus musculus OX=10090 GN=Synpo	MEGYSEEASLLRHLEKVASEEEEVPLVVYLKENAALLTANGLHLSQSRETQQSSPNPPDTEVPSPAADINQNPSSPNATLTTLASSSHHSQPTADINQNPPAAITPVPQNSSQAQCSPNGTLDSKPGTLCADDGQSPVPAEEVRSSILLIDKVSAPPSAASTFSREATPLSSSGPPAADLMSSSLLIDMQPSTLVAPAEQEVPGHVAVTTPTKVYSEVHLTLAKPASVVNRTARPFGIQSPGTSQIEQSPMMGRRQFGEKAWAPPASSMADRSPQPQRHIMSRSPMVERRLLGQRSPVLERRPLGNFTPPPTYAETLSTAPVASRVRSPPSYSTLYPSSDPKPSHLKGQVAPANKTGILEESMARRGSRKSMFTFVEKPKVTPNPDLLDLVQTADEKRRQRDHGEVGMEEEPFALGAEASNFQQEPIARDRASPAAAEEAVPEWASCLKSPRIQAKPKPKPNQNLSEASGKGAELYARRQSRMEKYVIESSGHAELARCPSPTMSLPSSWKYTTNAPGGFRVASLSPARTPPASLYHGYLPENGVLRPEPTKQQPYQMRPSLYALSPVKEPAKASSRATSSRTPSRTVSPRAASPAKPSSLDLVPNLPRAGLPPSPALPRPSRSSPGLYTAPVQDSLQPTAVSPTYSSDISPVSPSRAWSPRAKQAPRPSFSTRNAGIEAQVWKPSFCFK	>sp|Q8CC35-3|SYNPO_MOUSE Isoform 3 of Synaptopodin OS=Mus musculus OX=10090 GN=Synpo	0	44.818	0	27	11	24	0	11	690	74	9.2	2194.1	41.08	14	27	9	15	7	11							Synpo	Q8CC35-3							0	0	100	28.81	3	133	80.1	86.8	2.12608e+07	1.41275e+07	5.63472e+06	2.36002e+07	1.42164e+07	1.53999e+07	9	9	5	High	High	High	High	High	High	High	1	0		0
FALSE		High	Master Protein Candidate	458	-4575132252934120995	P23506-2	Isoform 2 of Protein-L-isoaspartate(D-aspartate) O-methyltransferase OS=Mus musculus OX=10090 GN=Pcmt1	MAWKSGGASHSELIHNLRKNGIIKTDKVFEVMLATDRSHYAKSNPYMDSPQSIGFQATISAPHMHAYALELLFDQLHEGAKALDVGSGSGILTACFARMVGNSGKVIGIDHIKELVDDSITNVKKDDPMLLSSGRVRLVVGDGRMGYAEEAPYDAIHVGAAAPVVPQALIDQLKPGGRLILPVGPAGGNQMLEQYDKLQDGSVKMKPLMGVIYVPLTDKEKQWSRDEL	>sp|P23506-2|PIMT_MOUSE Isoform 2 of Protein-L-isoaspartate(D-aspartate) O-methyltransferase OS=Mus musculus OX=10090 GN=Pcmt1	0	44.502	0	73	11	39	0	11	228	24.7	6.73	4568.31	63.42	41	73	17	22	9	11							Pcmt1	P23506-2							0	0	100	40.57	3	91	64.7	144.3	1.26864e+07	1.01487e+07	8.76114e+06	1.45604e+07	1.03433e+07	2.30798e+07	7	8	8	High	High	High	High	High	High	High	1	0		0
FALSE		High	Master Protein	458	-2299267145101119302	E0CYV0	Protein-L-isoaspartate O-methyltransferase OS=Mus musculus OX=10090 GN=Pcmt1 PE=1 SV=1	MPGARIGGSGSDGSNSGRSSGDTSGAVTVWEVVSLLGKLLGTVAALKVVLYLLRVCFAMAWKSGGASHSELIHNLRKNGIIKTDKVFEVMLATDRSHYAKSNPYMDSPQSIGFQATISAPHMHAYALELLFDQLHEGAKALDVGSGSGILTACFARMVGNSGKVIGIDHIKELVDDSITNVKKDDPMLLSSGRVRLVVGDGRMGYAEEAPYDAIHVGAAAPVVPQALIDQLKPGGRLILPVGPAGGNQMLEQYDKLQDGSVKMKPLMGVIYVPLTDKEKQWSRDEL	>tr|E0CYV0|E0CYV0_MOUSE Protein-L-isoaspartate O-methyltransferase OS=Mus musculus OX=10090 GN=Pcmt1 PE=1 SV=1	0	44.502	0	58	11	39	0	11	286	30.4	7.24	4568.31	63.42	33	58	17	22	9	11	protein metabolism;other metabolic processes	cytosol	other molecular function	Pf01135	[GO:0004719]; GO:0008757; GO:0051998; GO:0008168; GO:0008276; GO:0010340; GO:0016741; GO:0140096; GO:0008171; GO:0016740; GO:0003824; GO:0003674 [GO:0005829]; GO:0110165; GO:0005737; GO:0005575; GO:0005622 [GO:0032259]; GO:0008152; GO:0008150 [GO:0036211]; GO:0019538; GO:0043412; GO:0043170; GO:0044238; GO:1901564; GO:0071704; GO:0008152; GO:0006807; GO:0008150	18537	Pcmt1	E0CYV0	ENSMUSG00000019795						29	0	100	40.57	3	91	64.7	144.3	1.26864e+07	1.01487e+07	8.76114e+06	1.45604e+07	1.03433e+07	2.30798e+07	7	8	8	High	High	High	High	High	High	High	1	0		0
FALSE		High	Master Protein Candidate	458	174010205252931732	E9PWE0	Protein-L-isoaspartate O-methyltransferase OS=Mus musculus OX=10090 GN=Pcmt1 PE=1 SV=1	MPGARIGGSGSDGSNSGRSSGDTSGAVTVWEVVSLLGKLLGTVAALKVVLYLLRVCFAMAWKSGGASHSELIHNLRKNGIIKTDKVFEVMLATDRSHYAKSNPYMDSPQSIGFQATISAPHMHAYALELLFDQLHEGAKALDVGSGSGILTACFARMVGNSGKVIGIDHIKELVDDSITNVKKDDPMLLSSGRVRLVVGDGRMGYAEEAPYDAIHVGAAAPVVPQALIDQLKPGGRLILPVGPAGGNQMLEQYDKLQDGSVKMKPLMGVIYVPLTDKEKQWSRWK	>tr|E9PWE0|E9PWE0_MOUSE Protein-L-isoaspartate O-methyltransferase OS=Mus musculus OX=10090 GN=Pcmt1 PE=1 SV=1	0	44.502	0	58	11	39	0	11	285	30.4	8.35	4568.31	63.42	33	58	17	22	9	11	protein metabolism;other metabolic processes		other molecular function	Pf01135	[GO:0004719]; GO:0008757; GO:0051998; GO:0008168; GO:0008276; GO:0010340; GO:0016741; GO:0140096; GO:0008171; GO:0016740; GO:0003824; GO:0003674 [GO:0032259]; GO:0008152; GO:0008150 [GO:0036211]; GO:0019538; GO:0043412; GO:0043170; GO:0044238; GO:1901564; GO:0071704; GO:0008152; GO:0006807; GO:0008150	18537	Pcmt1	E9PWE0; mmu:18537	ENSMUSG00000019795						24	0	100	40.57	3	91	64.7	144.3	1.26864e+07	1.01487e+07	8.76114e+06	1.45604e+07	1.03433e+07	2.30798e+07	7	8	8	High	High	High	High	High	High	High	1	0		0
FALSE		High	Master Protein Candidate	458	1302098207176502308	F7D432	Protein-L-isoaspartate O-methyltransferase OS=Mus musculus OX=10090 GN=Pcmt1 PE=1 SV=1	NSGRSSGDTSGAVTVWEVVSLLGKLLGTVAALKVVLYLLRVCFAMAWKSGGASHSELIHNLRKNGIIKTDKVFEVMLATDRSHYAKSNPYMDSPQSIGFQATISAPHMHAYALELLFDQLHEGAKALDVGSGSGILTACFARMVGNSGKVIGIDHIKELVDDSITNVKKDDPMLLSSGRVRLVVGDGRMGYAEEAPYDAIHVGAAAPVVPQALIDQLKPGGRLILPVGPAGGNQMLEQYDKLQDGSVKMKPLMGVIYVPLTDKEKQWSRWK	>tr|F7D432|F7D432_MOUSE Protein-L-isoaspartate O-methyltransferase OS=Mus musculus OX=10090 GN=Pcmt1 PE=1 SV=1	0	44.502	0	61	11	39	0	11	271	29.1	8.35	4568.31	63.42	34	61	17	22	9	11	protein metabolism;other metabolic processes	other membranes	other molecular function	Pf01135	[GO:0004719]; GO:0008757; GO:0051998; GO:0008168; GO:0008276; GO:0010340; GO:0016741; GO:0140096; GO:0008171; GO:0016740; GO:0003824; GO:0003674 [GO:0016020]; GO:0110165; GO:0005575 [GO:0032259]; GO:0008152; GO:0008150 [GO:0036211]; GO:0019538; GO:0043412; GO:0043170; GO:0044238; GO:1901564; GO:0071704; GO:0008152; GO:0006807; GO:0008150		Pcmt1	F7D432	ENSMUSG00000019795						27	0	100	40.57	3	91	64.7	144.3	1.26864e+07	1.01487e+07	8.76114e+06	1.45604e+07	1.03433e+07	2.30798e+07	7	8	8	High	High	High	High	High	High	High	1	0		0
FALSE		High	Master Protein Candidate	458	8787229012196197427	P23506	Protein-L-isoaspartate(D-aspartate) O-methyltransferase OS=Mus musculus OX=10090 GN=Pcmt1 PE=1 SV=3	MAWKSGGASHSELIHNLRKNGIIKTDKVFEVMLATDRSHYAKSNPYMDSPQSIGFQATISAPHMHAYALELLFDQLHEGAKALDVGSGSGILTACFARMVGNSGKVIGIDHIKELVDDSITNVKKDDPMLLSSGRVRLVVGDGRMGYAEEAPYDAIHVGAAAPVVPQALIDQLKPGGRLILPVGPAGGNQMLEQYDKLQDGSVKMKPLMGVIYVPLTDKEKQWSRWK	>sp|P23506|PIMT_MOUSE Protein-L-isoaspartate(D-aspartate) O-methyltransferase OS=Mus musculus OX=10090 GN=Pcmt1 PE=1 SV=3	0	44.502	0	73	11	39	0	11	227	24.6	7.65	4568.31	63.42	41	73	17	22	9	11	protein metabolism;other metabolic processes;other biological processes	non-structural extracellular;plasma membrane;other membranes;cytosol;other cell component	other molecular function	Pf01135	[GO:0004719]; GO:0008757; GO:0051998; GO:0008168; GO:0008276; GO:0010340; GO:0016741; GO:0140096; GO:0008171; GO:0016740; GO:0003824; GO:0003674 [GO:0005615]; GO:0110165; GO:0005576; GO:0005575 [GO:0005737]; GO:0110165; GO:0005622; GO:0005575 [GO:0005829]; GO:0110165; GO:0005737; GO:0005575; GO:0005622 [GO:0008757]; GO:0008168; GO:0016741; GO:0016740; GO:0003824; GO:0003674 [GO:0010667]; GO:0010664; GO:0010665; GO:0010656; GO:0010662; GO:0010660; GO:0043066; GO:0042981; GO:0043069; GO:0043067; GO:0048523; GO:0050794; GO:0048519; GO:0050789; GO:0065007; GO:0008150 [GO:0016323]; GO:0098590; GO:0009925; GO:0016020; GO:0005886; GO:0045178; GO:0110165; GO:0071944; GO:0005575 [GO:0031526]; GO:0031253; GO:0005903; GO:0098590; GO:0120025; GO:0098862; GO:0016020; GO:0005886; GO:0042995; GO:0110165; GO:0071944; GO:0005575 [GO:0032259]; GO:0008152; GO:0008150 [GO:0036211]; GO:0019538; GO:0043412; GO:0043170; GO:0044238; GO:1901564; GO:0071704; GO:0008152; GO:0006807; GO:0008150 [GO:0043204]; GO:0110165; GO:0043025; GO:0005575; GO:0044297; GO:0036477 [GO:0046498]; GO:0006575; GO:0006790; GO:0046128; GO:0170033; GO:0170041; GO:0044237; GO:1901564; GO:0009119; GO:0042278; GO:1901605; GO:0006520; GO:0019752; GO:0008152; GO:0009987; GO:0006807; GO:0071704; GO:0009116; GO:0072521; GO:0044238; GO:0043436; GO:0008150; GO:0055086; GO:1901657; GO:0006725; GO:0034641; GO:0046483; GO:1901360; GO:0006082; GO:0006139; GO:0044281; GO:1901135 [GO:0046500]; GO:0006790; GO:0071704; GO:0044237; GO:0008152; GO:0009987; GO:0008150	18537	Pcmt1	mmu:18537; P23506; Q810R4	ENSMUSG00000019795			R-MMU-5676934	R-MMU-5676934	Protein repair	90	1	100	40.57	3	91	64.7	144.3	1.26864e+07	1.01487e+07	8.76114e+06	1.45604e+07	1.03433e+07	2.30798e+07	7	8	8	High	High	High	High	High	High	High	1	0		0
FALSE		High	Master Protein	321	-4337132161002773896	Q9WUZ7	SH3 domain-binding glutamic acid-rich protein OS=Mus musculus OX=10090 GN=Sh3bgr PE=1 SV=1	MVIKVFVATSSGSIAIRKKQQEVVGFLEANKIDFKELDIAGDEDNRKWMRENVPGEKKPQNGIPLPPQIFNEEQYCGDFDSFFSAKEENIIYSFLGLAPPPGSKVTKSEEASSLPNGDVAGEAEGAAEGTEKAEKSGENEAQKEDSEDTGELSESQEKKEEEGEDGEEGEEGEEREEGGEGETTGETEEAPEEGAGGEAEEEEPEEEAGEGEDS	>sp|Q9WUZ7|SH3BG_MOUSE SH3 domain-binding glutamic acid-rich protein OS=Mus musculus OX=10090 GN=Sh3bgr PE=1 SV=1	0	44.319	0	53	9	40	0	9	214	23.1	4.07	5510.81	77.04	40	53	17	23	7	9		other cell component	other molecular function	Pf04908	[GO:0005737]; GO:0110165; GO:0005622; GO:0005575 [GO:0017124]; GO:0019904; GO:0005515; GO:0005488; GO:0003674	50795	Sh3bgr	mmu:50795; Q9WUZ7	ENSMUSG00000040666						10	0	100	32.91	3	65.9	102.5	131.6	1.25555e+07	2.1436e+07	1.04973e+07	1.37874e+07	2.1436e+07	2.75226e+07	7	7	7	High	High	High	High	High	High	High	1	0		0
FALSE		High	Master Protein	713	1214728384680332313	P04370-4	Isoform 4 of Myelin basic protein OS=Mus musculus OX=10090 GN=Mbp	MASQKRPSQRSKYLATASTMDHARHGFLPRHRDTGILDSIGRFFSGDRGAPKRGSGKVPWLKQSRSPLPSHARSRPGLCHMYKDSHTRTTHYGSLPQKSQHGRTQDENPVVHFFKNIVTPRTPPPSQGKGRGLSLSRFSWGAEGQKPGFGYGGRASDYKSAHKGFKGAYDAQGTLSKIFKLGGRDSRSGSPMARR	>sp|P04370-4|MBP_MOUSE Isoform 4 of Myelin basic protein OS=Mus musculus OX=10090 GN=Mbp	0	44.315	0	46	9	60	0	9	195	21.5	11.24	9441.53	95.31	46	46	30	30	9	9							Mbp	P04370-4							0	0	100	51.56	3	75.8	159.2	65	5.91313e+07	1.36296e+08	2.11794e+07	6.49333e+07	1.36296e+08	5.56061e+07	9	9	7	High	High	High	High	High	High	High	1	0		0
FALSE		High	Master Protein Candidate	713	4473182341380668548	P04370-5	Isoform 5 of Myelin basic protein OS=Mus musculus OX=10090 GN=Mbp	MASQKRPSQRSKYLATASTMDHARHGFLPRHRDTGILDSIGRFFSGDRGAPKRGSGKDSHTRTTHYGSLPQKSQHGRTQDENPVVHFFKNIVTPRTPPPSQGKGRGLSLSRFSWGAEGQKPGFGYGGRASDYKSAHKGFKGAYDAQGTLSKIFKLGGRDSRSGSPMARR	>sp|P04370-5|MBP_MOUSE Isoform 5 of Myelin basic protein OS=Mus musculus OX=10090 GN=Mbp	0	44.315	0	53	9	60	0	9	169	18.5	11.15	9441.53	95.31	53	53	30	30	9	9							Mbp	P04370-5							0	0	100	51.56	3	75.8	159.2	65	5.91313e+07	1.36296e+08	2.11794e+07	6.49333e+07	1.36296e+08	5.56061e+07	9	9	7	High	High	High	High	High	High	High	1	0		0
FALSE		High	Master Protein Candidate	713	6648959766201530903	P04370-10	Isoform 10 of Myelin basic protein OS=Mus musculus OX=10090 GN=Mbp	MASQKRPSQRSKYLATASTMDHARHGFLPRHRDTGILDSIGRFFSGDRGAPKRGSGKDSHTRTTHYGSLPQKSQHGRTQDENPVVHFFKNIVTPRTPPPSQGKDFVPGDHHVNVSVVTVSFSSSQGRGLSLSRFSWGAEGQKPGFGYGGRASDYKSAHKGFKGAYDAQGTLSKIFKLGGRDSRSGSPMARR	>sp|P04370-10|MBP_MOUSE Isoform 10 of Myelin basic protein OS=Mus musculus OX=10090 GN=Mbp	0	44.315	0	47	9	60	0	9	191	20.8	10.86	9441.53	95.31	47	47	30	30	9	9							Mbp	P04370-10							0	0	100	51.56	3	75.8	159.2	65	5.91313e+07	1.36296e+08	2.11794e+07	6.49333e+07	1.36296e+08	5.56061e+07	9	9	7	High	High	High	High	High	High	High	1	0		0
FALSE		High	Master Protein	880	3373227590997283102	Q9QYG0	Protein NDRG2 OS=Mus musculus OX=10090 GN=Ndrg2 PE=1 SV=1	MAELQEVQITEEKPLLPGQTPETAKEAELAARILLDQGQTHSVETPYGSVTFTVYGTPKPKRPAIFTYHDVGLNYKSCFQPLFRFGDMQEIIQNFVRVHVDAPGMEEGAPVFPLGYQYPSLDQLADMIPCILQYLNFSTIIGVGVGAGAYILSRYALNHPDTVEGLVLINIDPNAKGWMDWAAHKLTGLTSSIPDMILGHLFSQEELSGNSELIQKYRGIIQHAPNLENIELYWNSYNNRRDLNFERGGETTLKCPVMLVVGDQAPHEDAVVECNSKLDPTQTSFLKMADSGGQPQLTQPGKLTEAFKYFLQGMGYMASSCMTRLSRSRTASLTSAASIDGSRSRSRTLSQSSESGTLPSGPPGHTMEVSC	>sp|Q9QYG0|NDRG2_MOUSE Protein NDRG2 OS=Mus musculus OX=10090 GN=Ndrg2 PE=1 SV=1	0	44.207	0	30	8	30	0	8	371	40.8	5.4	3033.21	70.89	15	30	10	20	5	8	cell-cell signaling;cell cycle OR cell proliferation;developmental processes;signal transduction;other biological processes	ER/Golgi;nucleus;other cell component		Pf03096	[GO:0001818]; GO:0001817; GO:0010629; GO:0051241; GO:0010468; GO:0051239; GO:0010558; GO:0048519; GO:0010556; GO:0050789; GO:0010605; GO:0031327; GO:0031326; GO:0060255; GO:0065007; GO:0009892; GO:0009890; GO:0031324; GO:0009889; GO:0031323; GO:0019222; GO:0008150; GO:0048523; GO:0050794 [GO:0005634]; GO:0043231; GO:0043227; GO:0043229; GO:0043226; GO:0005622; GO:0110165; GO:0005575 [GO:0005737]; GO:0110165; GO:0005622; GO:0005575 [GO:0005794]; GO:0043231; GO:0005737; GO:0012505; GO:0043227; GO:0043229; GO:0110165; GO:0005622; GO:0043226; GO:0005575 [GO:0007165]; GO:0009987; GO:0050794; GO:0007154; GO:0023052; GO:0051716; GO:0008150; GO:0050789; GO:0050896; GO:0065007 [GO:0007399]; GO:0048731; GO:0048856; GO:0007275; GO:0032502; GO:0032501; GO:0008150 [GO:0010574]; GO:0001817; GO:0010468; GO:0051239; GO:0010556; GO:0050789; GO:0031326; GO:0060255; GO:0065007; GO:0009889; GO:0031323; GO:0019222; GO:0008150; GO:0050794 [GO:0016055]; GO:0007166; GO:0198738; GO:0007165; GO:0007267; GO:0009987; GO:0050794; GO:0007154; GO:0023052; GO:0051716; GO:0008150; GO:0050789; GO:0050896; GO:0065007 [GO:0030154]; GO:0048869; GO:0009987; GO:0032502; GO:0008150 [GO:0030426]; GO:0030427; GO:0150034; GO:0110165; GO:0030424; GO:0005575; GO:0043005; GO:0120025; GO:0042995 [GO:0048471]; GO:0110165; GO:0005737; GO:0005575; GO:0005622 [GO:0070373]; GO:0043409; GO:0070372; GO:0043408; GO:1902532; GO:1902531; GO:0009968; GO:0009966; GO:0010648; GO:0023057; GO:0048585; GO:0010646; GO:0023051; GO:0048583; GO:0048523; GO:0048519; GO:0050794; GO:0050789; GO:0065007; GO:0008150 [GO:0090361]; GO:0001817; GO:0010468; GO:0051239; GO:0010556; GO:0050789; GO:0031326; GO:0060255; GO:0065007; GO:0009889; GO:0031323; GO:0019222; GO:0008150; GO:0050794 [GO:1904706]; GO:0048662; GO:1904705; GO:0008285; GO:0048660; GO:0042127; GO:0048523; GO:0050794; GO:0048519; GO:0050789; GO:0065007; GO:0008150 [GO:1990874]; GO:0048659; GO:0033002; GO:0008283; GO:0009987; GO:0008150	29811	Ndrg2	mmu:29811; Q3TI48; Q3TY42; Q3U3T5; Q69ZN2; Q8C661; Q9QYG0	ENSMUSG00000004558						88	0	100	28.87	3	130.8	95.5	73.6	3.53697e+07	2.82382e+07	8.26827e+06	3.89357e+07	2.84279e+07	2.19075e+07	7	6	5	High	High	High	High	High	High	High	1	0		0
FALSE		High	Master Protein Candidate	936	869114169734564632	D3YYN7	Sodium/potassium-transporting ATPase subunit alpha OS=Mus musculus OX=10090 GN=Atp1a2 PE=1 SV=1	MGRGAGREYSPAATTAENGGGKKKQKEKELDELKKEVAMDDHKLSLDELGRKYQVDLSKGLTNQRAQDILARDGPNALTPPPTTPEWVKFCRQLFGGFSILLWIGALLCFLAYGILAAMEDEPSNDNLYLGIVLAAVVIVTGCFSYYQEAKSSKIMDSFKNMVPQQALVIREGEKMQINAEEVVVGDLVEVKGGDRVPADLRIISSHGCKVDNSSLTGESEPQTRSPEFTHENPLETRNICFFSTNCVEGTARGIVIATGDRTVMGRIATLASGLEVGQTPIAMEIEHFIQLITGVAVFLGVSFFVLSLILGYSWLEAVIFLIGIIVANVPEGLLATVTVCLTLTAKRMARKNCLVKNLEAVETLGSTSTICSDKTGTLTQNRMTVAHMWFDNQIHEADTTEDQSGATFDKRSPTWTALSRIAGLCNRAVFKAGQENISVSKRDTAGDASESALLKCIELSCGSVRKMRDRNPKVAEIPFNSTNKYQLSIHEREDSPQSHVLVMKGAPERILDRCSTILVQGKEIPLDKEMQDAFQNAYMELGGLGERVLGFCQLNLPSGKFPRGFKFDTDELNFPTEKLCFVGLMSMIDPPRAAVPDAVGKCRSAGIKVIMVTGDHPITAKAIAKGVGIISEGNETVEDIAARLNIPVSQVNPREAKACVVHGSDLKDMTSEQLDEILRDHTEIVFARTSPQQKLIIVEGCQRQGAIVAVTGDGVNDSPALKKADIGIAMGISGSDVSKQAADMILLDDNFASIVTGVEEGRLIFDNLKKSIAYTLTSNIPEITPFLLFIIANIPLPLGTVTILCIDLGTDMVPAISLAYEAAESDIMKRQPRNSQTDKLVNERLISMAYGQIGMIQALGGFFTYFVILAENGFLPSRLLGIRLDWDDRTTNDLEDSYGQEWTYEQRKVVEFTCHTAFFASIVVVQWADLIICKTRRNSVFQQGMK	>tr|D3YYN7|D3YYN7_MOUSE Sodium/potassium-transporting ATPase subunit alpha OS=Mus musculus OX=10090 GN=Atp1a2 PE=1 SV=1	0	44.085	0	12	11	34	0	10	947	103.5	5.44	4610.58	53.39	10	12	15	19	8	11	transport	plasma membrane;other membranes	transporter activity;other molecular function	Pf00122, Pf00689, Pf00690, Pf00702, Pf13246	[GO:0005524]; GO:0032559; GO:0035639; GO:0030554; GO:0032555; GO:0043168; GO:1901265; GO:1901363; GO:0017076; GO:0032553; GO:0043167; GO:0097159; GO:0036094; GO:0000166; GO:0097367; GO:0005488; GO:0003674 [GO:0005886]; GO:0016020; GO:0071944; GO:0110165; GO:0005575 [GO:0008556]; GO:0015079; GO:0015662; GO:0019829; GO:0046873; GO:0071805; GO:0140358; GO:0008324; GO:0022853; GO:0042626; GO:0022890; GO:0030001; GO:0006813; GO:0098655; GO:0098662; GO:0015075; GO:0022804; GO:0015399; GO:0140657; GO:0015318; GO:0006812; GO:0034220; GO:0098660; GO:0022857; GO:0003674; GO:0006811; GO:0055085; GO:0005215; GO:0006810; GO:0009987; GO:0051234; GO:0008150; GO:0051179 [GO:0016887]; GO:0017111; GO:0140657; GO:0016462; GO:0003674; GO:0016818; GO:0016817; GO:0016787; GO:0003824 [GO:0046872]; GO:0043169; GO:0043167; GO:0036094; GO:0005488; GO:0003674		Atp1a2	D3YYN7	ENSMUSG00000007097						68	0	100	29.32	3	92.4	75.2	132.4	1.64542e+07	1.45921e+07	9.91822e+06	1.81571e+07	1.47765e+07	2.60044e+07	7	7	8	High	High	High	High	High	High	High	1	0		0
FALSE		High	Master Protein	936	4331118106489666923	Q6PIE5	Sodium/potassium-transporting ATPase subunit alpha-2 OS=Mus musculus OX=10090 GN=Atp1a2 PE=1 SV=1	MGRGAGREYSPAATTAENGGGKKKQKEKELDELKKEVAMDDHKLSLDELGRKYQVDLSKGLTNQRAQDILARDGPNALTPPPTTPEWVKFCRQLFGGFSILLWIGALLCFLAYGILAAMEDEPSNDNLYLGIVLAAVVIVTGCFSYYQEAKSSKIMDSFKNMVPQQALVIREGEKMQINAEEVVVGDLVEVKGGDRVPADLRIISSHGCKVDNSSLTGESEPQTRSPEFTHENPLETRNICFFSTNCVEGTARGIVIATGDRTVMGRIATLASGLEVGQTPIAMEIEHFIQLITGVAVFLGVSFFVLSLILGYSWLEAVIFLIGIIVANVPEGLLATVTVCLTLTAKRMARKNCLVKNLEAVETLGSTSTICSDKTGTLTQNRMTVAHMWFDNQIHEADTTEDQSGATFDKRSPTWTALSRIAGLCNRAVFKAGQENISVSKRDTAGDASESALLKCIELSCGSVRKMRDRNPKVAEIPFNSTNKYQLSIHEREDSPQSHVLVMKGAPERILDRCSTILVQGKEIPLDKEMQDAFQNAYMELGGLGERVLGFCQLNLPSGKFPRGFKFDTDELNFPTEKLCFVGLMSMIDPPRAAVPDAVGKCRSAGIKVIMVTGDHPITAKAIAKGVGIISEGNETVEDIAARLNIPVSQVNPREAKACVVHGSDLKDMTSEQLDEILRDHTEIVFARTSPQQKLIIVEGCQRQGAIVAVTGDGVNDSPALKKADIGIAMGISGSDVSKQAADMILLDDNFASIVTGVEEGRLIFDNLKKSIAYTLTSNIPEITPFLLFIIANIPLPLGTVTILCIDLGTDMVPAISLAYEAAESDIMKRQPRNSQTDKLVNERLISMAYGQIGMIQALGGFFTYFVILAENGFLPSRLLGIRLDWDDRTTNDLEDSYGQEWTYEQRKVVEFTCHTAFFASIVVVQWADLIICKTRRNSVFQQGMKNKILIFGLLEETALAAFLSYCPGMGVALRMYPLKVTWWFCAFPYSLLIFIYDEVRKLILRRYPGGWVEKETYY	>sp|Q6PIE5|AT1A2_MOUSE Sodium/potassium-transporting ATPase subunit alpha-2 OS=Mus musculus OX=10090 GN=Atp1a2 PE=1 SV=1	0	44.085	0	12	11	34	0	10	1020	112.1	5.55	4610.58	53.39	9	12	15	19	8	11	other metabolic processes;stress response;transport;developmental processes;other biological processes	plasma membrane;other membranes;other cytoplasmic organelle;other cell component	transporter activity;other molecular function	Pf00122, Pf00689, Pf00690, Pf00702, Pf13246	[GO:0001504]; GO:0006836; GO:0098657; GO:0006810; GO:0051234; GO:0051179; GO:0008150 [GO:0001662]; GO:0002209; GO:0042596; GO:0006952; GO:0007610; GO:0033555; GO:0006950; GO:0032501; GO:0050896; GO:0008150 [GO:0002026]; GO:0008016; GO:0065008; GO:1903522; GO:0065007; GO:0044057; GO:0008150; GO:0051239; GO:0050789 [GO:0002087]; GO:0044065; GO:0050877; GO:0043576; GO:0044057; GO:0003008; GO:0051239; GO:0032501; GO:0050789; GO:0008150; GO:0065007 [GO:0005391]; GO:0008554; GO:0008556; GO:0010248; GO:0015081; GO:0015662; GO:0019829; GO:0015079; GO:0034220; GO:0046873; GO:0035725; GO:0140358; GO:0008324; GO:0022853; GO:0042626; GO:0071805; GO:0006811; GO:0055085; GO:0022890; GO:0030001; GO:0006814; GO:0098655; GO:0098662; GO:0015075; GO:0022804; GO:0015399; GO:0140657; GO:0006813; GO:0006810; GO:0009987; GO:0015318; GO:0006812; GO:0098660; GO:0022857; GO:0003674; GO:0051234; GO:0008150; GO:0005215; GO:0051179 [GO:0005496]; GO:0008289; GO:0097159; GO:0005488; GO:0003674 [GO:0005524]; GO:0032559; GO:0035639; GO:0030554; GO:0032555; GO:0043168; GO:1901265; GO:1901363; GO:0017076; GO:0032553; GO:0043167; GO:0097159; GO:0036094; GO:0000166; GO:0097367; GO:0005488; GO:0003674 [GO:0005737]; GO:0110165; GO:0005622; GO:0005575 [GO:0005768]; GO:0031410; GO:0012505; GO:0097708; GO:0005737; GO:0110165; GO:0031982; GO:0043231; GO:0005622; GO:0005575; GO:0043227; GO:0043229; GO:0043226 [GO:0005886]; GO:0016020; GO:0071944; GO:0110165; GO:0005575 [GO:0005890]; GO:0090533; GO:0098797; GO:0098533; GO:0098796; GO:0005886; GO:1902495; GO:0032991; GO:0016020; GO:0071944; GO:1990351; GO:0005575; GO:0110165 [GO:0005901]; GO:0044853; GO:0045121; GO:0098590; GO:0098857; GO:0016020; GO:0005886; GO:0110165; GO:0071944; GO:0005575 [GO:0006813]; GO:0030001; GO:0006812; GO:0006811; GO:0006810; GO:0051234; GO:0051179; GO:0008150 [GO:0006814]; GO:0030001; GO:0006812; GO:0006811; GO:0006810; GO:0051234; GO:0051179; GO:0008150 [GO:0006883]; GO:0030003; GO:0055078; GO:0006873; GO:0055080; GO:0098771; GO:0050801; GO:0055082; GO:0048878; GO:0019725; GO:0042592; GO:0008150 [GO:0006937]; GO:0090257; GO:0044057; GO:0051239; GO:0050789; GO:0065007; GO:0008150 [GO:0006940]; GO:0006937; GO:0090257; GO:0044057; GO:0051239; GO:0050789; GO:0065007; GO:0008150 [GO:0006942]; GO:0006937; GO:0090257; GO:0044057; GO:0051239; GO:0050789; GO:0065007; GO:0008150 [GO:0008217]; GO:0065008; GO:0008015; GO:0065007; GO:0003013; GO:0008150; GO:0003008; GO:0032501 [GO:0008344]; GO:0007626; GO:0030534; GO:0007610; GO:0032501; GO:0008150 [GO:0008542]; GO:0007632; GO:0008306; GO:0007610; GO:0009416; GO:0007612; GO:0032501; GO:0009314; GO:0007611; GO:0008150; GO:0009628; GO:0050890; GO:0050896; GO:0050877; GO:0003008 [GO:0010996]; GO:0009612; GO:0009605; GO:0009628; GO:0050896; GO:0008150 [GO:0014704]; GO:0044291; GO:0005911; GO:0070161; GO:0030054; GO:0110165; GO:0005575 [GO:0016020]; GO:0110165; GO:0005575 [GO:0016887]; GO:0017111; GO:0140657; GO:0016462; GO:0003674; GO:0016818; GO:0016817; GO:0016787; GO:0003824 [GO:0019229]; GO:0097746; GO:1903522; GO:0003018; GO:0035296; GO:0008015; GO:0044057; GO:0003013; GO:0035150; GO:0051239; GO:0003008; GO:0090066; GO:0050789; GO:0032501; GO:0065008; GO:0065007; GO:0008150 [GO:0019829]; GO:0008324; GO:0022853; GO:0042626; GO:0015075; GO:0098655; GO:0022804; GO:0015399; GO:0140657; GO:0022857; GO:0034220; GO:0006812; GO:0003674; GO:0005215; GO:0055085; GO:0006811; GO:0006810; GO:0009987; GO:0051234; GO:0008150; GO:0051179 [GO:0021764]; GO:0048856; GO:0021761; GO:0032502; GO:0048731; GO:0030900; GO:0008150; GO:0007275; GO:0007420; GO:0032501; GO:0048513; GO:0007417; GO:0060322; GO:0007399 [GO:0021989]; GO:0048856; GO:0021988; GO:0032502; GO:0021537; GO:0008150; GO:0030900; GO:0007420; GO:0048513; GO:0007417; GO:0060322; GO:0048731; GO:0007399; GO:0007275; GO:0032501 [GO:0030007]; GO:0030003; GO:0055075; GO:0006873; GO:0055080; GO:0098771; GO:0050801; GO:0055082; GO:0048878; GO:0019725; GO:0042592; GO:0008150 [GO:0030315]; GO:0110165; GO:0042383; GO:0005575; GO:0005886; GO:0016020; GO:0071944 [GO:0030955]; GO:0031420; GO:0046872; GO:0043169; GO:0043167; GO:0036094; GO:0005488; GO:0003674 [GO:0031090]; GO:0016020; GO:0043227; GO:0110165; GO:0043226; GO:0005575 [GO:0031402]; GO:0031420; GO:0046872; GO:0043169; GO:0043167; GO:0036094; GO:0005488; GO:0003674 [GO:0035094]; GO:0042221; GO:0050896; GO:0008150 [GO:0035641]; GO:0007626; GO:0035640; GO:0007610; GO:0032501; GO:0008150 [GO:0035725]; GO:0006814; GO:0098655; GO:0098662; GO:0030001; GO:0006812; GO:0034220; GO:0098660; GO:0006811; GO:0055085; GO:0006810; GO:0009987; GO:0051234; GO:0008150; GO:0051179 [GO:0036376]; GO:0035725; GO:0140115; GO:0006814; GO:0098655; GO:0098662; GO:0055085; GO:0140352; GO:0030001; GO:0006812; GO:0034220; GO:0098660; GO:0006810; GO:0009987; GO:0006811; GO:0051234; GO:0008150; GO:0051179 [GO:0040011]; GO:0008150 [GO:0042383]; GO:0005886; GO:0016020; GO:0071944; GO:0110165; GO:0005575 [GO:0042995]; GO:0110165; GO:0005575 [GO:0043025]; GO:0044297; GO:0036477; GO:0110165; GO:0005575 [GO:0043197]; GO:0044309; GO:0098794; GO:0030425; GO:0043005; GO:0110165; GO:0045202; GO:0097447; GO:0120025; GO:0005575; GO:0030054; GO:0036477; GO:0042995 [GO:0045822]; GO:0008016; GO:1903523; GO:1903522; GO:0051241; GO:0044057; GO:0048519; GO:0051239; GO:0050789; GO:0065007; GO:0008150 [GO:0045988]; GO:0006942; GO:0045932; GO:0006937; GO:0051241; GO:0090257; GO:0048519; GO:0051239; GO:0044057; GO:0050789; GO:0065007; GO:0008150 [GO:0046034]; GO:0009150; GO:0009205; GO:0006163; GO:0009259; GO:0009144; GO:0009199; GO:0009117; GO:0072521; GO:0019693; GO:0009141; GO:0006753; GO:0006725; GO:0034641; GO:0046483; GO:1901360; GO:1901564; GO:0006796; GO:0019637; GO:1901135; GO:0055086; GO:0044237; GO:0006807; GO:0071704; GO:0006793; GO:0006139; GO:0044281; GO:0008152; GO:0009987; GO:0044238; GO:0008150 [GO:0046982]; GO:0046983; GO:0005515; GO:0005488; GO:0003674 [GO:0051087]; GO:0005515; GO:0005488; GO:0003674 [GO:0051481]; GO:0065008; GO:0065007; GO:0008150 [GO:0071260]; GO:0009612; GO:0071214; GO:0071496; GO:0009605; GO:0009628; GO:0104004; GO:0050896; GO:0051716; GO:0008150; GO:0009987 [GO:0071383]; GO:0032870; GO:0048545; GO:0071396; GO:0071407; GO:0009725; GO:0071310; GO:0071495; GO:0014070; GO:0033993; GO:0009719; GO:0010033; GO:0070887; GO:0050896; GO:0042221; GO:0051716; GO:0008150; GO:0009987 [GO:0071805]; GO:0006813; GO:0098655; GO:0098662; GO:0030001; GO:0006812; GO:0034220; GO:0098660; GO:0006811; GO:0055085; GO:0006810; GO:0009987; GO:0051234; GO:0008150; GO:0051179 [GO:0086004]; GO:0055117; GO:1903115; GO:0006942; GO:0008016; GO:0032970; GO:0006937; GO:1903522; GO:0050794; GO:0090257; GO:0044057; GO:0050789; GO:0051239; GO:0065007; GO:0008150 [GO:0098655]; GO:0006812; GO:0034220; GO:0006811; GO:0055085; GO:0006810; GO:0009987; GO:0051234; GO:0008150; GO:0051179 [GO:1902600]; GO:0098655; GO:0098662; GO:0006812; GO:0034220; GO:0098660; GO:0006811; GO:0055085; GO:0006810; GO:0009987; GO:0051234; GO:0008150; GO:0051179 [GO:1903170]; GO:0051926; GO:1903169; GO:1904063; GO:0043271; GO:0051924; GO:1904062; GO:0034766; GO:0043269; GO:0051051; GO:0010959; GO:0034765; GO:0034763; GO:0051049; GO:0048519; GO:0034762; GO:0048523; GO:0032879; GO:0050789; GO:0050794; GO:0065007; GO:0008150 [GO:1903416]; GO:0010033; GO:1901700; GO:0042221; GO:0050896; GO:0008150 [GO:1990239]; GO:0005496; GO:0042562; GO:0008289; GO:0097159; GO:0005488; GO:0003674 [GO:1990573]; GO:0071805; GO:0098659; GO:0006813; GO:0098655; GO:0098662; GO:0099587; GO:0030001; GO:0006812; GO:0034220; GO:0098660; GO:0098739; GO:0006811; GO:0055085; GO:0098657; GO:0006810; GO:0009987; GO:0051234; GO:0008150; GO:0051179	98660	Atp1a2	mmu:98660; Q6PIE5; Q80UZ8	ENSMUSG00000007097			R-MMU-5578775; R-MMU-936837	R-MMU-5578775; R-MMU-936837	Ion homeostasis; Ion transport by P-type ATPases	301	2	100	29.32	3	92.4	75.2	132.4	1.64542e+07	1.45921e+07	9.91822e+06	1.81571e+07	1.47765e+07	2.60044e+07	7	7	8	High	High	High	High	High	High	High	1	0		0
FALSE		High	None	707	2584311279766575774	D3YYR8	Transferrin (Fragment) OS=Mus musculus OX=10090 GN=Trf PE=1 SV=1	MWTFSQGKRRAGLCLAVPDKTVKWCAVSEHENTKCISFRDHMKTVLPPDGPRLACVKKTSYPDCIKAISASEADAMTLDGGWVYDAGLTPNNLKPVAAEFYGSVEHPQTYYYAVAVVKKGTDFQLNQLEGKKSCHTGLGRSAGWVIPIGLLFCKLSEPRSPLEKAVSSFFSGSCVPCADPVAFPKLCQLCPGCGCSSTQPFFGYVGAFKCLKDGGGDVAFVKHTTIFEVLPEKADRD	>tr|D3YYR8|D3YYR8_MOUSE Transferrin (Fragment) OS=Mus musculus OX=10090 GN=Trf PE=1 SV=1	0	43.979	0	37	10	61	0	10	237	25.7	8	8308.89	94.96	37	37	30	31	10	10		non-structural extracellular		Pf00405	[GO:0005576]; GO:0110165; GO:0005575		Trf	D3YYR8	ENSMUSG00000032554	WP1596	Iron homeostasis				4	1	100	38.39	3	57.1	111.9	131	2.27288e+07	4.90665e+07	2.19187e+07	2.50316e+07	4.90665e+07	5.74719e+07	9	10	9	High	High	High	High	High	High	High	1	0		0
FALSE		High	Master Protein	118	-7520005840845908589	P49813	Tropomodulin-1 OS=Mus musculus OX=10090 GN=Tmod1 PE=1 SV=2	MSYRRELEKYRDLDEDEILGALTEEELRTLENELDELDPDNALLPAGLRQKDQTTKAPTGPFKREELLDHLEKQAKEFKDREDLVPYTGEKRGKVWVPKQKPMDPVLESVTLEPELEEALANASDAELCDIAAILGMHTLMSNQQYYQALGSSSIVNKEGLNSVIKPTQYKPVPDEEPNSTDVEETLERIKNNDPELEEVNLNNIRNIPIPTLKAYAEALKENSYVKKFSIVGTRSNDPVAFALAEMLKVNKVLKTLNVESNFISGAGILRLVEALPHNTSLVELKIDNQSQPLGNKVEMEIVNMLEKNTTLLKFGYHFTQQGPRLRASNAMMSNNDLVRKRRLADLTGPIIPKCRSGV	>sp|P49813|TMOD1_MOUSE Tropomodulin-1 OS=Mus musculus OX=10090 GN=Tmod1 PE=1 SV=2	0	43.798	0	36	13	47	11	12	359	40.4	5.1	4715.24	58.86	22	36	21	26	10	13	cell organization and biogenesis;developmental processes;other biological processes	other membranes;cytoskeleton;nucleus	cytoskeletal activity	Pf03250	[GO:0003779]; GO:0008092; GO:0005515; GO:0005488; GO:0003674 [GO:0005523]; GO:0008092; GO:0005515; GO:0005488; GO:0003674 [GO:0005856]; GO:0043232; GO:0043228; GO:0043229; GO:0043226; GO:0005622; GO:0110165; GO:0005575 [GO:0005865]; GO:0036379; GO:0015629; GO:0030017; GO:0110165; GO:0030016; GO:0005856; GO:0005575; GO:0043292; GO:0043232; GO:0099512; GO:0005737; GO:0043228; GO:0043229; GO:0099081; GO:0005622; GO:0043226; GO:0099080 [GO:0005884]; GO:0099513; GO:0015629; GO:0099512; GO:0005856; GO:0099081; GO:0043232; GO:0099080; GO:0043228; GO:0043229; GO:0110165; GO:0043226; GO:0005622; GO:0005575 [GO:0006936]; GO:0003012; GO:0003008; GO:0032501; GO:0008150 [GO:0007015]; GO:0097435; GO:0030036; GO:0016043; GO:0007010; GO:0030029; GO:0071840; GO:0006996; GO:0009987; GO:0008150 [GO:0008180]; GO:0140513; GO:0032991; GO:0005634; GO:0005575; GO:0043231; GO:0043227; GO:0043229; GO:0043226; GO:0005622; GO:0110165 [GO:0008344]; GO:0007626; GO:0030534; GO:0007610; GO:0032501; GO:0008150 [GO:0016020]; GO:0110165; GO:0005575 [GO:0030016]; GO:0043292; GO:0043232; GO:0099512; GO:0005737; GO:0043228; GO:0043229; GO:0099081; GO:0110165; GO:0005622; GO:0043226; GO:0099080; GO:0005575 [GO:0030017]; GO:0110165; GO:0030016; GO:0005575; GO:0043292; GO:0043232; GO:0099512; GO:0005737; GO:0043228; GO:0043229; GO:0099081; GO:0005622; GO:0043226; GO:0099080 [GO:0030239]; GO:0010927; GO:0031032; GO:0097435; GO:0140694; GO:0055002; GO:0022607; GO:0048646; GO:0032989; GO:0030036; GO:0016043; GO:0070925; GO:0055001; GO:0051146; GO:0044085; GO:0032502; GO:0009653; GO:0007010; GO:0030029; GO:0071840; GO:0006996; GO:0048468; GO:0042692; GO:0008150; GO:0048856; GO:0009987; GO:0048869; GO:0030154; GO:0061061 [GO:0030863]; GO:0005856; GO:0005938; GO:0043232; GO:0005737; GO:0071944; GO:0043228; GO:0043229; GO:0110165; GO:0005622; GO:0043226; GO:0005575 [GO:0051694]; GO:0051693; GO:0030835; GO:0030837; GO:0030834; GO:0051494; GO:1901880; GO:1902904; GO:0030833; GO:0032272; GO:0008064; GO:1901879; GO:0010639; GO:0051493; GO:0043242; GO:0051129; GO:1902903; GO:0032271; GO:0031333; GO:0030832; GO:0110053; GO:0043244; GO:0033043; GO:0048523; GO:0051128; GO:0043254; GO:0032535; GO:0032956; GO:0048519; GO:0050794; GO:0044087; GO:0016043; GO:0090066; GO:0032970; GO:0050789; GO:0071840; GO:0065008; GO:0065007; GO:0009987; GO:0008150 [GO:0070307]; GO:0002064; GO:0070306; GO:0048468; GO:0030855; GO:0002088; GO:0048856; GO:0048869; GO:0030154; GO:0060429; GO:0043010; GO:0032502; GO:0009987; GO:0009888; GO:0001654; GO:0008150; GO:0007423; GO:0150063; GO:0048513; GO:0048880; GO:0048731; GO:0007275; GO:0032501	21916	Tmod1	mmu:21916; P49813; Q3KP84; Q9ERR9	ENSMUSG00000028328			R-MMU-390522	R-MMU-390522	Striated Muscle Contraction	126	1	100	42.73	3	93.1	61.2	145.8	1.96718e+07	1.40677e+07	1.27485e+07	2.1602e+07	1.41935e+07	3.38344e+07	10	8	8	High	High	High	High	High	High	High	1	0		0
FALSE		High	None	608	-2751863288979528548	E9Q4P0	KxDL motif-containing protein 1 (Fragment) OS=Mus musculus OX=10090 GN=Kxd1 PE=1 SV=1	MDTPDSASRVFCGRFLSMVNTDDVNAIILAQKNMLDRFEKTNEMLLNFNNLSSVRLQQMSERFMHHTRTLVDMKRDLDSIFRRIRTLKGKLARQHPEAFSPDANMQIFVKTLTGKTITLEVEPSDTIENVKAKIQDKEGIPPDQQRLIFAGKQLEDGRTLSDYNIQKESTLHLVLRLRGGIIEPSLRQLAQKY	>tr|E9Q4P0|E9Q4P0_MOUSE KxDL motif-containing protein 1 (Fragment) OS=Mus musculus OX=10090 GN=Kxd1 PE=1 SV=1	0	43.349	0	35	10	66	0	10	193	22.2	9.23	7590.79	97.61	27	35	30	36	7	10		other membranes;other cytoplasmic organelle		Pf00240, Pf10241	[GO:0005765]; GO:0098852; GO:0005764; GO:0005774; GO:0000323; GO:0098588; GO:0005773; GO:0031090; GO:0043231; GO:0005737; GO:0016020; GO:0043227; GO:0043229; GO:0110165; GO:0005622; GO:0043226; GO:0005575		Kxd1	E9Q4P0	ENSMUSG00000055553						19	0	100	44.19	3	76	73	151	8.78418e+07	9.27631e+07	7.32049e+07	9.66143e+07	9.29072e+07	1.92064e+08	8	8	8	High	High	High	High	High	High	High	1	0		0
FALSE		High	None	608	8943085849815166012	E9QNP0	KxDL motif-containing protein 1 OS=Mus musculus OX=10090 GN=Kxd1 PE=1 SV=1	MDTPDSASRVFCGRFLSMVNTDDVNAIILAQKNMLDRFEKTNEMLLNFNNLSSVRLQQMSERFMHHTRTLVDMKRDLDSIFRRIRTLKGKLARQHPEAFSPDANMQIFVKTLTGKTITLEVEPSDTIENVKAKIQDKEGIPPDQQRLIFAGKQLEDGRTLSDYNIQKESTLHLVLRLRGGIIEPSLRQLAQKYNCDKMICRKCYARLHPRAVNCRKKKCGHTNNLRPKKKVK	>tr|E9QNP0|E9QNP0_MOUSE KxDL motif-containing protein 1 OS=Mus musculus OX=10090 GN=Kxd1 PE=1 SV=1	0	43.349	0	29	10	66	0	10	232	26.8	9.83	7590.79	97.61	23	29	30	36	7	10	protein metabolism;other metabolic processes	other membranes;cytosol;translational apparatus;nucleus;other cytoplasmic organelle;other cell component	other molecular function	Pf00240, Pf01020, Pf10241	[GO:0003735]; GO:0005198; GO:0003674 [GO:0005634]; GO:0043231; GO:0043227; GO:0043229; GO:0043226; GO:0005622; GO:0110165; GO:0005575 [GO:0005765]; GO:0098852; GO:0005764; GO:0005774; GO:0000323; GO:0098588; GO:0005773; GO:0031090; GO:0043231; GO:0005737; GO:0016020; GO:0043227; GO:0043229; GO:0110165; GO:0005622; GO:0043226; GO:0005575 [GO:0005829]; GO:0110165; GO:0005737; GO:0005575; GO:0005622 [GO:0005840]; GO:0043232; GO:0043228; GO:0043229; GO:0043226; GO:0005622; GO:0110165; GO:0005575 [GO:0006412]; GO:0009059; GO:0019538; GO:0043043; GO:0010467; GO:0043170; GO:0044249; GO:1901576; GO:0044238; GO:1901564; GO:0006518; GO:0043604; GO:1901566; GO:0071704; GO:0009058; GO:0044237; GO:0008152; GO:0006807; GO:0043603; GO:0044271; GO:0009987; GO:0008150; GO:0034641 [GO:1990904]; GO:0032991; GO:0005575		Kxd1	E9QNP0	ENSMUSG00000055553						53	0	100	44.19	3	76	73	151	8.78418e+07	9.27631e+07	7.32049e+07	9.66143e+07	9.29072e+07	1.92064e+08	8	8	8	High	High	High	High	High	High	High	1	0		0
FALSE		High	None	687	-1941516989523949379	P07759	Serine protease inhibitor A3K OS=Mus musculus OX=10090 GN=Serpina3k PE=1 SV=2	MAFIVAMGMILMAGICPAVLCFPDGTKEMDIVFHEHQDNGTQDDSLTLASVNTDFAFSLYKKLALKNPDTNIVFSPLSISAALALVSLGAKGKTMEEILEGLKFNLTETPEADIHQGFGNLLQSLSQPEDQDQINIGNAMFIEKDLQILAEFHEKTRALYQTEAFTADFQQPTEAKNLINDYVSNQTQGMIKELISELDERTLMVLVNYIYFKGKWKISFDPQDTFESEFYLDEKRSVKVPMMKMKLLTTRHFRDEELSCSVLELKYTGNASALLILPDQGRMQQVEASLQPETLRKWRKTLFPSQIEELNLPKFSIASNYRLEEDVLPEMGIKEVFTEQADLSGITETKKLSVSQVVHKAVLDVAETGTEAAAATGVIGGIRKAILPAVHFNRPFLFVIYHTSAQSILFMAKVNNPK	>sp|P07759|SPA3K_MOUSE Serine protease inhibitor A3K OS=Mus musculus OX=10090 GN=Serpina3k PE=1 SV=2	0	43.288	0	22	8	32	0	8	418	46.9	5.16	3105.52	60.93	11	22	12	20	5	8	other biological processes	non-structural extracellular	enzyme regulator activity	Pf00079	[GO:0004867]; GO:0004866; GO:0030414; GO:0061135; GO:0004857; GO:0061134; GO:0030234; GO:0140678; GO:0098772; GO:0003674 [GO:0005615]; GO:0110165; GO:0005576; GO:0005575 [GO:0034097]; GO:0010033; GO:0042221; GO:0050896; GO:0008150 [GO:0043434]; GO:0009725; GO:1901652; GO:0009719; GO:0010033; GO:0010243; GO:1901700; GO:0050896; GO:0042221; GO:1901698; GO:0008150	20714	Serpina3k	mmu:20714; P07759; Q62257; Q8VCH3; Q91W80; Q91X80							27	0	100	55.13	3	99.4	45.2	155.4	3.13067e+07	1.53662e+07	2.05244e+07	3.44691e+07	1.56698e+07	5.39118e+07	7	6	7	High	High	High	High	High	High	High	1	0		0
FALSE		High	None	645	8485777882960146137	Q8CI94	Glycogen phosphorylase, brain form OS=Mus musculus OX=10090 GN=Pygb PE=1 SV=3	MAKPLTDSERQKQISVRGIAGLGDVAEVRKSFNRHLHFTLVKDRNVATPRDYFFALAHTVRDHLVGRWIRTQQHYYERDPKRIYYLSLEFYMGRTLQNTMVNLGLQTACDEATYQLGLDLEELEEIEEDAGLGNGGLGRLAACFLDSMATLGLAAYGYGIRYEFGIFNQKIVNGWQVEEADDWLRYGNPWEKARPEYMLPVHFYGRVEHTPDGVLWLDTQVVLAMPYDTPVPGYKNNTVNTMRLWSAKAPNDFKLKDFNVGDYIEAVLDRNLAENISRVLYPNDNFFEGKELRLKQEYFVVAATLQDIIRRFKSSRFGCRDPVRTCFETFPDKVAIQLNDTHPALSIPELMRILVDVEKVDWDKAWEITKKTCAYTNHTVLPEALERWPVSMFEKLLPRHLEIIYAINQRHLDHVAALFPGDVDRLRRMSVIEEGDCKRINMAHLCVIGSHAVNGVARIHSEIVKQSVFKDFYELEPEKFQNKTNGITPRRWLLLCNPGLAEIIVERIGEGFLTDLSQLKKLLSLVDDEAFIRDVAKVKQENKLKFSAQLEKEYKVKINPASMFDVHVKRIHEYKRQLLNCLHIITLYNRIKKDPAKAFVPRTVMIGGKAAPGYHMAKMIIKLVTSIGDVVNHDPVVGDRLRVIFLENYRVSLAEKVIPAADLSQQISTAGTEASGTGNMKFMLNGALTIGTMDGANVEMAEEAGEENLFIFGMRVEDVEALDQKGYNAREFYERLPELRQAVDQISSGFFSPKDPDCFKDVVNMLMYHDRFKVFADYEAYIQCQAQVDRLYRNSKEWTKKVIRNIACSGKFSSDRTITEYAREIWGVEPSDLQIPPPNLPKD	>sp|Q8CI94|PYGB_MOUSE Glycogen phosphorylase, brain form OS=Mus musculus OX=10090 GN=Pygb PE=1 SV=3	0	43.282	0	6	8	108	0	8	843	96.7	6.73	18302.9	186.02	6	6	54	54	8	8	other metabolic processes	other cell component	other molecular function	Pf00343	[GO:0005737]; GO:0110165; GO:0005622; GO:0005575 [GO:0005977]; GO:0006112; GO:0044042; GO:0015980; GO:0005976; GO:0006091; GO:0005975; GO:0043170; GO:0044237; GO:0044238; GO:0071704; GO:0008152; GO:0009987; GO:0008150 [GO:0005980]; GO:0005977; GO:0009251; GO:0006112; GO:0044042; GO:0000272; GO:0015980; GO:0005976; GO:0009057; GO:0016052; GO:0006091; GO:0005975; GO:0043170; GO:1901575; GO:0044237; GO:0044238; GO:0071704; GO:0009056; GO:0008152; GO:0009987; GO:0008150 [GO:0008184]; GO:0004645; GO:0016758; GO:0016757; GO:0016740; GO:0003824; GO:0003674 [GO:0030170]; GO:0043168; GO:0070279; GO:0043167; GO:0019842; GO:0097159; GO:1901363; GO:0036094; GO:0005488; GO:0003674 [GO:0030246]; GO:0005488; GO:0003674 [GO:0030424]; GO:0043005; GO:0120025; GO:0042995; GO:0110165; GO:0005575 [GO:0042802]; GO:0005515; GO:0005488; GO:0003674 [GO:0097159]; GO:0005488; GO:0003674 [GO:0102250]; GO:0016758; GO:0016757; GO:0016740; GO:0003824; GO:0003674 [GO:0102499]; GO:0016758; GO:0016757; GO:0016740; GO:0003824; GO:0003674	110078	Pygb	mmu:110078; Q8CI94; Q8K283	ENSMUSG00000033059	WP317	Glycogen metabolism	R-MMU-6798695	R-MMU-6798695	Neutrophil degranulation	51	2	100	30.19	3	73.1	94.3	132.6	3.93927e+07	5.58556e+07	2.99516e+07	4.3258e+07	5.58556e+07	7.85295e+07	8	8	8	High	High	High	High	High	High	High	1	0		0
FALSE		High	Master Protein	471	-2175695679802452251	P27661	Histone H2AX OS=Mus musculus OX=10090 GN=H2ax PE=1 SV=2	MSGRGKTGGKARAKAKSRSSRAGLQFPVGRVHRLLRKGHYAERVGAGAPVYLAAVLEYLTAEILELAGNAARDNKKTRIIPRHLQLAIRNDEELNKLLGGVTIAQGGVLPNIQAVLLPKKSSATVGPKAPAVGKKASQASQEY	>sp|P27661|H2AX_MOUSE Histone H2AX OS=Mus musculus OX=10090 GN=H2ax PE=1 SV=2	0	43.236	0	72	10	76	1	2	143	15.1	10.74	9840.36	120.41	33	72	35	41	7	10	cell cycle OR cell proliferation;DNA metabolism;other metabolic processes;stress response;developmental processes;other biological processes	cytoskeleton;nucleus;other cell component	nucleic acid binding activity;other molecular function	Pf00125, Pf16211	[GO:0000724]; GO:0000725; GO:0006302; GO:0006281; GO:0006310; GO:0006259; GO:0006974; GO:0090304; GO:0033554; GO:0006139; GO:0043170; GO:0006950; GO:0051716; GO:0006725; GO:0034641; GO:0044238; GO:0046483; GO:1901360; GO:0071704; GO:0050896; GO:0009987; GO:0044237; GO:0006807; GO:0008152; GO:0008150 [GO:0000781]; GO:0098687; GO:0110165; GO:0005694; GO:0005575; GO:0043232; GO:0043228; GO:0043229; GO:0043226; GO:0005622 [GO:0000785]; GO:0032993; GO:0005694; GO:0032991; GO:0043232; GO:0005575; GO:0043228; GO:0043229; GO:0043226; GO:0005622; GO:0110165 [GO:0000786]; GO:0032993; GO:0000785; GO:0032991; GO:0005694; GO:0005575; GO:0043232; GO:0043228; GO:0043229; GO:0043226; GO:0005622; GO:0110165 [GO:0000794]; GO:0000228; GO:0000793; GO:0005694; GO:0031981; GO:0043232; GO:0070013; GO:0005634; GO:0043228; GO:0043229; GO:0043233; GO:0043231; GO:0043226; GO:0005622; GO:0031974; GO:0043227; GO:0110165; GO:0005575 [GO:0001673]; GO:0043073; GO:0005634; GO:0043231; GO:0043227; GO:0043229; GO:0043226; GO:0005622; GO:0110165; GO:0005575 [GO:0001741]; GO:0000803; GO:0005694; GO:0043232; GO:0043228; GO:0043229; GO:0043226; GO:0005622; GO:0110165; GO:0005575 [GO:0003677]; GO:0003676; GO:0097159; GO:0005488; GO:0003674 [GO:0003684]; GO:0003677; GO:0003676; GO:0097159; GO:0005488; GO:0003674 [GO:0005634]; GO:0043231; GO:0043227; GO:0043229; GO:0043226; GO:0005622; GO:0110165; GO:0005575 [GO:0005654]; GO:0110165; GO:0031981; GO:0005575; GO:0070013; GO:0005634; GO:0043233; GO:0043229; GO:0043231; GO:0031974; GO:0043226; GO:0005622; GO:0043227 [GO:0005657]; GO:0110165; GO:0005694; GO:0005575; GO:0043232; GO:0043228; GO:0043229; GO:0043226; GO:0005622 [GO:0005694]; GO:0043232; GO:0043228; GO:0043229; GO:0043226; GO:0005622; GO:0110165; GO:0005575 [GO:0005813]; GO:0005815; GO:0110165; GO:0015630; GO:0005575; GO:0005856; GO:0043232; GO:0043228; GO:0043229; GO:0043226; GO:0005622 [GO:0006281]; GO:0006259; GO:0006974; GO:0090304; GO:0033554; GO:0006139; GO:0043170; GO:0006950; GO:0051716; GO:0006725; GO:0034641; GO:0044238; GO:0046483; GO:1901360; GO:0071704; GO:0050896; GO:0009987; GO:0044237; GO:0006807; GO:0008152; GO:0008150 [GO:0006974]; GO:0033554; GO:0006950; GO:0051716; GO:0050896; GO:0009987; GO:0008150 [GO:0007283]; GO:0003006; GO:0048232; GO:0022414; GO:0032502; GO:0007276; GO:0008150; GO:0000003; GO:0048609; GO:0019953; GO:0032504; GO:0032501 [GO:0016607]; GO:0016604; GO:0110165; GO:0005654; GO:0005575; GO:0031981; GO:0070013; GO:0005634; GO:0043233; GO:0043229; GO:0043231; GO:0031974; GO:0043226; GO:0005622; GO:0043227 [GO:0019899]; GO:0005515; GO:0005488; GO:0003674 [GO:0021987]; GO:0048856; GO:0021543; GO:0032502; GO:0021537; GO:0008150; GO:0030900; GO:0007420; GO:0048513; GO:0007417; GO:0060322; GO:0048731; GO:0007399; GO:0007275; GO:0032501 [GO:0030527]; GO:0005198; GO:0003674 [GO:0035861]; GO:0090734; GO:0110165; GO:0005694; GO:0005575; GO:0043232; GO:0043228; GO:0043229; GO:0043226; GO:0005622 [GO:0042393]; GO:0005515; GO:0005488; GO:0003674 [GO:0046982]; GO:0046983; GO:0005515; GO:0005488; GO:0003674 [GO:0051321]; GO:0007049; GO:0022414; GO:0019953; GO:0009987; GO:0008150; GO:0000003 [GO:0071480]; GO:0010332; GO:0071479; GO:0010212; GO:0071478; GO:0009314; GO:0071214; GO:0009628; GO:0104004; GO:0050896; GO:0051716; GO:0008150; GO:0009987 [GO:0090398]; GO:0044237; GO:0033554; GO:0008152; GO:0009987; GO:0006950; GO:0051716; GO:0008150; GO:0050896 [GO:0090734]; GO:0110165; GO:0005694; GO:0005575; GO:0043232; GO:0043228; GO:0043229; GO:0043226; GO:0005622	15270	H2ax	mmu:15270; P27661	ENSMUSG00000049932	WP519	Proteasome degradation	R-MMU-110330; R-MMU-110331; R-MMU-2299718; R-MMU-2559586; R-MMU-5693565; R-MMU-5693571; R-MMU-5693607; R-MMU-69473; R-MMU-9670095; R-MMU-606279; R-MMU-8936459; R-MMU-212300	R-MMU-110330; R-MMU-110331; R-MMU-2299718; R-MMU-2559586; R-MMU-5693565; R-MMU-5693571; R-MMU-5693607; R-MMU-69473; R-MMU-9670095; R-MMU-606279; R-MMU-8936459; R-MMU-212300	Recognition and association of DNA glycosylase with site containing an affected purine; Cleavage of the damaged purine; Condensation of Prophase Chromosomes; DNA Damage/Telomere Stress Induced Senescence; Recruitment and ATM-mediated phosphorylation of repair and signaling proteins at DNA double strand breaks; Nonhomologous End-Joining (NHEJ); Processing of DNA double-strand break ends; G2/M DNA damage checkpoint; Inhibition of DNA recombination at telomere; Deposition of new CENPA-containing nucleosomes at the centromere; RUNX1 regulates genes involved in megakaryocyte differentiation and platelet function; PRC2 methylates histones and DNA	113	13	100	39.76	3	130	115.1	54.9	4650668	4.52111e+06	778031	5.10699e+06	4.52111e+06	2.15687e+06	2	2	1	High	High	High	High	High	High	High	1	0		0
FALSE		High	Master Protein	76	-8142776127336525221	Q9WUM5	Succinate--CoA ligase [ADP/GDP-forming] subunit alpha, mitochondrial OS=Mus musculus OX=10090 GN=Suclg1 PE=1 SV=4	MTATVVAAAATATMVSSSSGLAAARLLSRTFLLQQNGIRHGSYTASRKHIYIDKNTKIICQGFTGKQGTFHSQQALEYGTKLVGGTTPGKGGQKHLGLPVFNTVKEAKEKTGATASVIYVPPPFAAAAINEAIDAEIPLVVCITEGIPQQDMVRVKHRLTRQGTTRLIGPNCPGVINPGECKIGIMPGHIHKKGRIGIVSRSGTLTYEAVHQTTQVGLGQSLCIGIGGDPFNGTDFIDCLEVFLNDPATEGIILIGEIGGHAEENAAAFLKEHNSGPKAKPVVSFIAGITAPPGRRMGHAGAIIAGGKGGAKEKISALQSAGVVVSMSPAQLGTTIYKEFEKRKML	>sp|Q9WUM5|SUCA_MOUSE Succinate--CoA ligase [ADP/GDP-forming] subunit alpha, mitochondrial OS=Mus musculus OX=10090 GN=Suclg1 PE=1 SV=4	0	43.202	0	33	8	41	7	8	346	36.1	9.39	6100.96	72.51	26	33	20	21	7	8	other metabolic processes	mitochondrion;other cell component	other molecular function	Pf00549, Pf02629	[GO:0004775]; GO:0004774; GO:0016878; GO:0016877; GO:0016874; GO:0003824; GO:0003674 [GO:0004776]; GO:0004774; GO:0016878; GO:0016877; GO:0016874; GO:0003824; GO:0003674 [GO:0006099]; GO:0044238; GO:0009060; GO:0008152; GO:0045333; GO:0008150; GO:0015980; GO:0006091; GO:0044237; GO:0009987 [GO:0006104]; GO:0006637; GO:0009150; GO:0033875; GO:0034032; GO:0035383; GO:0043603; GO:0006163; GO:0009259; GO:0033865; GO:0072521; GO:0006790; GO:0071704; GO:0006807; GO:0009117; GO:0019693; GO:0006753; GO:0006725; GO:0034641; GO:0046483; GO:1901360; GO:1901564; GO:0044237; GO:0008152; GO:0006796; GO:0019637; GO:1901135; GO:0055086; GO:0009987; GO:0008150; GO:0006793; GO:0006139; GO:0044281; GO:0044238 [GO:0006105]; GO:0043648; GO:0019752; GO:0043436; GO:0006082; GO:0044237; GO:0044281; GO:0071704; GO:0008152; GO:0009987; GO:0008150 [GO:0009361]; GO:0042709; GO:0045239; GO:1902494; GO:0005737; GO:0032991; GO:0110165; GO:0005622; GO:0005575 [GO:0019003]; GO:0032561; GO:0043168; GO:0019001; GO:0032555; GO:0043167; GO:0017076; GO:0032553; GO:0036094; GO:0000166; GO:0097367; GO:0005488; GO:1901265; GO:1901363; GO:0003674; GO:0097159 [GO:0032991]; GO:0005575 [GO:0044877]; GO:0005488; GO:0003674 [GO:0045244]; GO:0030062; GO:0042709; GO:0045239; GO:0098798; GO:0005759; GO:1902494; GO:0005737; GO:0032991; GO:0005739; GO:0070013; GO:0110165; GO:0005622; GO:0005575; GO:0043231; GO:0043233; GO:0043229; GO:0043227; GO:0031974; GO:0043226	56451	Suclg1	mmu:56451; Q8C2C3; Q9DBA3; Q9DCI8; Q9WUM5	ENSMUSG00000052738	WP434	TCA cycle	R-MMU-71403	R-MMU-71403	Citric acid cycle (TCA cycle)	91	2	100	34.93	3	65.7	98.7	135.6	2.1485e+07	3.5274e+07	1.86522e+07	2.37901e+07	3.57094e+07	4.90559e+07	7	6	7	High	High	High	High	High	High	High	1	0		0
FALSE		High	Master Protein	242	-5539241281486108609	P23927	Alpha-crystallin B chain OS=Mus musculus OX=10090 GN=Cryab PE=1 SV=2	MDIAIHHPWIRRPFFPFHSPSRLFDQFFGEHLLESDLFSTATSLSPFYLRPPSFLRAPSWIDTGLSEMRLEKDRFSVNLDVKHFSPEELKVKVLGDVIEVHGKHEERQDEHGFISREFHRKYRIPADVDPLTITSSLSSDGVLTVNGPRKQVSGPERTIPITREEKPAVAAAPKK	>sp|P23927|CRYAB_MOUSE Alpha-crystallin B chain OS=Mus musculus OX=10090 GN=Cryab PE=1 SV=2	0	42.994	0	50	9	32	3	9	175	20.1	7.33	2759.34	66.76	33	50	11	21	6	9	cell organization and biogenesis;protein metabolism;other metabolic processes;stress response;developmental processes;signal transduction;other biological processes	non-structural extracellular;plasma membrane;other membranes;cytosol;cytoskeleton;mitochondrion;nucleus;other cytoplasmic organelle;other cell component	cytoskeletal activity;other molecular function	Pf00011, Pf00525	[GO:0001540]; GO:0042277; GO:0033218; GO:0005488; GO:0003674 [GO:0001666]; GO:0006950; GO:0036293; GO:0050896; GO:0070482; GO:0008150; GO:0009628 [GO:0002088]; GO:0048856; GO:0043010; GO:0032502; GO:0001654; GO:0008150; GO:0007423; GO:0150063; GO:0048513; GO:0048880; GO:0048731; GO:0007275; GO:0032501 [GO:0005198]; GO:0003674 [GO:0005212]; GO:0005198; GO:0003674 [GO:0005576]; GO:0110165; GO:0005575 [GO:0005634]; GO:0043231; GO:0043227; GO:0043229; GO:0043226; GO:0005622; GO:0110165; GO:0005575 [GO:0005737]; GO:0110165; GO:0005622; GO:0005575 [GO:0005739]; GO:0043231; GO:0005737; GO:0043227; GO:0043229; GO:0110165; GO:0005622; GO:0043226; GO:0005575 [GO:0005764]; GO:0000323; GO:0005773; GO:0043231; GO:0005737; GO:0043227; GO:0043229; GO:0110165; GO:0005622; GO:0043226; GO:0005575 [GO:0005829]; GO:0110165; GO:0005737; GO:0005575; GO:0005622 [GO:0005886]; GO:0016020; GO:0071944; GO:0110165; GO:0005575 [GO:0006457]; GO:0009987; GO:0051604; GO:0008150; GO:0019538; GO:0010467; GO:0043170; GO:0044238; GO:1901564; GO:0009059; GO:0071704; GO:0008152; GO:0006807; GO:0044249; GO:1901576; GO:0009058; GO:0044237 [GO:0007021]; GO:0065003; GO:0022607; GO:0043933; GO:0016043; GO:0044085; GO:0071840; GO:0009987; GO:0008150 [GO:0007517]; GO:0048513; GO:0061061; GO:0048856; GO:0032502; GO:0008150 [GO:0008017]; GO:0015631; GO:0008092; GO:0005515; GO:0005488; GO:0003674 [GO:0008092]; GO:0005515; GO:0005488; GO:0003674 [GO:0009408]; GO:0006950; GO:0009266; GO:0050896; GO:0009628; GO:0008150 [GO:0009986]; GO:0110165; GO:0005575 [GO:0010629]; GO:0010468; GO:0010558; GO:0010556; GO:0010605; GO:0031327; GO:0031326; GO:0060255; GO:0009892; GO:0009890; GO:0031324; GO:0009889; GO:0031323; GO:0019222; GO:0048519; GO:0048523; GO:0050794; GO:0050789; GO:0065007; GO:0008150 [GO:0030018]; GO:0110165; GO:0031674; GO:0005575; GO:0030017; GO:0030016; GO:0043292; GO:0043232; GO:0099512; GO:0005737; GO:0043228; GO:0043229; GO:0099081; GO:0005622; GO:0043226; GO:0099080 [GO:0030308]; GO:0001558; GO:0045926; GO:0048523; GO:0040008; GO:0051128; GO:0048519; GO:0050794; GO:0050789; GO:0065007; GO:0008150 [GO:0030424]; GO:0043005; GO:0120025; GO:0042995; GO:0110165; GO:0005575 [GO:0031109]; GO:0000226; GO:0007010; GO:0007017; GO:0006996; GO:0009987; GO:0016043; GO:0008150; GO:0071840 [GO:0031333]; GO:0043254; GO:0051129; GO:0044087; GO:0051128; GO:0048523; GO:0050794; GO:0048519; GO:0050789; GO:0065007; GO:0008150 [GO:0031430]; GO:0110165; GO:0031672; GO:0005575; GO:0030017; GO:0030016; GO:0043292; GO:0043232; GO:0099512; GO:0005737; GO:0043228; GO:0043229; GO:0099081; GO:0005622; GO:0043226; GO:0099080 [GO:0031674]; GO:0110165; GO:0030017; GO:0005575; GO:0030016; GO:0043292; GO:0043232; GO:0099512; GO:0005737; GO:0043228; GO:0043229; GO:0099081; GO:0005622; GO:0043226; GO:0099080 [GO:0032355]; GO:0014070; GO:0033993; GO:1901700; GO:0010033; GO:0042221; GO:0050896; GO:0008150 [GO:0032387]; GO:0032386; GO:0048523; GO:0051051; GO:0051049; GO:0060341; GO:0048519; GO:0050794; GO:0032879; GO:0050789; GO:0065007; GO:0008150 [GO:0032432]; GO:0110165; GO:0015629; GO:0005575; GO:0005856; GO:0043232; GO:0043228; GO:0043229; GO:0043226; GO:0005622 [GO:0032991]; GO:0005575 [GO:0042026]; GO:0006457; GO:0009987; GO:0051604; GO:0008150; GO:0019538; GO:0010467; GO:0043170; GO:0044238; GO:1901564; GO:0009059; GO:0071704; GO:0008152; GO:0006807; GO:0044249; GO:1901576; GO:0009058; GO:0044237 [GO:0042542]; GO:0000302; GO:0010035; GO:0006979; GO:1901700; GO:0042221; GO:0006950; GO:0050896; GO:0008150 [GO:0042802]; GO:0005515; GO:0005488; GO:0003674 [GO:0042803]; GO:0042802; GO:0046983; GO:0005515; GO:0005488; GO:0003674 [GO:0043010]; GO:0001654; GO:0007423; GO:0150063; GO:0048513; GO:0048880; GO:0048856; GO:0048731; GO:0032502; GO:0007275; GO:0008150; GO:0032501 [GO:0043066]; GO:0042981; GO:0043069; GO:0043067; GO:0048523; GO:0050794; GO:0048519; GO:0050789; GO:0065007; GO:0008150 [GO:0043067]; GO:0050794; GO:0050789; GO:0065007; GO:0008150 [GO:0043197]; GO:0044309; GO:0098794; GO:0030425; GO:0043005; GO:0110165; GO:0045202; GO:0097447; GO:0120025; GO:0005575; GO:0030054; GO:0036477; GO:0042995 [GO:0043204]; GO:0110165; GO:0043025; GO:0005575; GO:0044297; GO:0036477 [GO:0043292]; GO:0043232; GO:0099512; GO:0005737; GO:0043228; GO:0043229; GO:0099081; GO:0110165; GO:0005622; GO:0043226; GO:0099080; GO:0005575 [GO:0044877]; GO:0005488; GO:0003674 [GO:0045892]; GO:0006355; GO:1902679; GO:0010468; GO:2001141; GO:0010558; GO:0051253; GO:0010556; GO:0051252; GO:0010605; GO:0031327; GO:0045934; GO:0031326; GO:0060255; GO:0019219; GO:0009892; GO:0009890; GO:0031324; GO:0051172; GO:0009889; GO:0031323; GO:0019222; GO:0051171; GO:0080090; GO:0048519; GO:0048523; GO:0050794; GO:0050789; GO:0065007; GO:0008150 [GO:0046872]; GO:0043169; GO:0043167; GO:0036094; GO:0005488; GO:0003674 [GO:0050821]; GO:0031647; GO:0065008; GO:0065007; GO:0008150 [GO:0051082]; GO:0005515; GO:0005488; GO:0003674 [GO:0051403]; GO:0000165; GO:0031098; GO:0141124; GO:0033554; GO:0035556; GO:0006950; GO:0051716; GO:0007165; GO:0050896; GO:0009987; GO:0050794; GO:0007154; GO:0023052; GO:0008150; GO:0050789; GO:0065007 [GO:0060561]; GO:1902742; GO:0009653; GO:0006915; GO:0048856; GO:0032502; GO:0012501; GO:0008150; GO:0008219; GO:0009987 [GO:0071480]; GO:0010332; GO:0071479; GO:0010212; GO:0071478; GO:0009314; GO:0071214; GO:0009628; GO:0104004; GO:0050896; GO:0051716; GO:0008150; GO:0009987 [GO:0097060]; GO:0098590; GO:0045202; GO:0016020; GO:0005886; GO:0030054; GO:0110165; GO:0071944; GO:0005575 [GO:0097512]; GO:0030016; GO:0043292; GO:0043232; GO:0099512; GO:0005737; GO:0043228; GO:0043229; GO:0099081; GO:0110165; GO:0005622; GO:0043226; GO:0099080; GO:0005575 [GO:1905907]; GO:0051248; GO:1902904; GO:1905906; GO:0010605; GO:0051172; GO:0051246; GO:0051129; GO:1902903; GO:0009892; GO:0060255; GO:0051171; GO:0080090; GO:0048523; GO:0051128; GO:0019222; GO:0048519; GO:0050794; GO:0050789; GO:0065007; GO:0008150 [GO:2000378]; GO:0031324; GO:2000377; GO:0009892; GO:0031323; GO:0048523; GO:0019222; GO:0048519; GO:0050794; GO:0050789; GO:0065007; GO:0008150	12955	Cryab	mmu:12955; P23927; Q64325	ENSMUSG00000032060			R-MMU-3371571	R-MMU-3371571	HSF1-dependent transactivation	221	1	100	19.05	3	100.8	80.6	118.6	2.66898e+07	2.30075e+07	1.30765e+07	2.93087e+07	2.34307e+07	3.45016e+07	9	7	8	High	High	High	High	High	High	High	1	0		0
FALSE		High	None	441	-8056898594721678999	P46425	Glutathione S-transferase P 2 OS=Mus musculus OX=10090 GN=Gstp2 PE=1 SV=2	MPPYTIVYFPSPGRCEAMRMLLADQGQSWKEEVVTIDTWMQGLLKPTCLYGQLPKFEDGDLTLYQSNAILRHLGRSLGLYGKNQREAAQVDMVNDGVEDLRGKYGTMIYRNYENGKNDYVKALPGHLKPFETLLSQNQGGKAFIVGDQISFADYNLLDLLLIHQVLAPGCLDNFPLLSAYVARLSARPKIKAFLSSPEHVNRPINGNGKQ	>sp|P46425|GSTP2_MOUSE Glutathione S-transferase P 2 OS=Mus musculus OX=10090 GN=Gstp2 PE=1 SV=2	0	42.98	0	50	7	51	0	7	210	23.5	7.87	6633.44	80.36	28	50	24	27	5	7	other metabolic processes;other biological processes	cytosol;mitochondrion;other cell component	other molecular function	Pf02798, Pf14497	[GO:0004364]; GO:0016765; GO:0016740; GO:0003824; GO:0003674 [GO:0004602]; GO:0004601; GO:0016209; GO:0016684; GO:0003674; GO:0098869; GO:0016491; GO:1990748; GO:0003824; GO:0009987; GO:0098754; GO:0097237; GO:0008150; GO:0009636; GO:0070887; GO:0042221; GO:0051716; GO:0050896 [GO:0005504]; GO:0008289; GO:0033293; GO:0005488; GO:0031406; GO:0003674; GO:0043168; GO:0043177; GO:0043167; GO:0036094 [GO:0005739]; GO:0043231; GO:0005737; GO:0043227; GO:0043229; GO:0110165; GO:0005622; GO:0043226; GO:0005575 [GO:0005829]; GO:0110165; GO:0005737; GO:0005575; GO:0005622 [GO:0006693]; GO:0006692; GO:0006690; GO:0033559; GO:0019752; GO:0006631; GO:0043436; GO:0032787; GO:0044255; GO:0006082; GO:0006629; GO:0044237; GO:0044281; GO:0071704; GO:0044238; GO:0008152; GO:0009987; GO:0008150 [GO:0006749]; GO:0006518; GO:0006575; GO:0006790; GO:0043603; GO:1901564; GO:0044237; GO:0006807; GO:0071704; GO:0008152; GO:0009987; GO:0008150 [GO:0006805]; GO:0044237; GO:0071466; GO:0008152; GO:0009987; GO:0009410; GO:0070887; GO:0008150; GO:0042221; GO:0051716; GO:0050896 [GO:0009890]; GO:0009889; GO:0009892; GO:0019222; GO:0048519; GO:0050789; GO:0065007; GO:0008150 [GO:0015643]; GO:0005488; GO:0003674 [GO:0019901]; GO:0019900; GO:0019899; GO:0005515; GO:0005488; GO:0003674 [GO:0032691]; GO:0032651; GO:0032692; GO:0032652; GO:0001818; GO:0001817; GO:0010629; GO:0051241; GO:0010468; GO:0051239; GO:0010558; GO:0048519; GO:0010556; GO:0050789; GO:0010605; GO:0031327; GO:0031326; GO:0060255; GO:0065007; GO:0009892; GO:0009890; GO:0031324; GO:0009889; GO:0031323; GO:0019222; GO:0008150; GO:0048523; GO:0050794 [GO:0032720]; GO:0032680; GO:1903556; GO:1903555; GO:0001818; GO:0001817; GO:0010629; GO:0051241; GO:0010468; GO:0051239; GO:0010558; GO:0048519; GO:0010556; GO:0050789; GO:0010605; GO:0031327; GO:0031326; GO:0060255; GO:0065007; GO:0009892; GO:0009890; GO:0031324; GO:0009889; GO:0031323; GO:0019222; GO:0008150; GO:0048523; GO:0050794 [GO:0035730]; GO:0043168; GO:1901681; GO:0043167; GO:0005488; GO:0036094; GO:0003674 [GO:0035731]; GO:0051540; GO:0036094; GO:0005488; GO:0003674 [GO:0043651]; GO:0001676; GO:0033559; GO:0120254; GO:0006631; GO:0071704; GO:0032787; GO:0044255; GO:0008152; GO:0019752; GO:0006629; GO:0044237; GO:0008150; GO:0043436; GO:0044238; GO:0009987; GO:0006082; GO:0044281 [GO:0051122]; GO:0042759; GO:0051121; GO:0001676; GO:0006633; GO:0006631; GO:0008610; GO:0072330; GO:0032787; GO:0044255; GO:0006629; GO:1901576; GO:0046394; GO:0019752; GO:0044237; GO:0044238; GO:0071704; GO:0009058; GO:0016053; GO:0043436; GO:0008152; GO:0009987; GO:0006082; GO:0044249; GO:0044283; GO:0008150; GO:0044281 [GO:0051771]; GO:0010558; GO:0051769; GO:0010556; GO:0010605; GO:0031327; GO:0031326; GO:0060255; GO:0009892; GO:0009890; GO:0031324; GO:0009889; GO:0031323; GO:0019222; GO:0048519; GO:0048523; GO:0050794; GO:0050789; GO:0065007; GO:0008150 [GO:0070373]; GO:0043409; GO:0070372; GO:0043408; GO:1902532; GO:1902531; GO:0009968; GO:0009966; GO:0010648; GO:0023057; GO:0048585; GO:0010646; GO:0023051; GO:0048583; GO:0048523; GO:0048519; GO:0050794; GO:0050789; GO:0065007; GO:0008150 [GO:0071638]; GO:0032682; GO:0071637; GO:0001818; GO:0032642; GO:0001817; GO:0010629; GO:0051241; GO:0010468; GO:0051239; GO:0010558; GO:0048519; GO:0010556; GO:0050789; GO:0010605; GO:0031327; GO:0031326; GO:0060255; GO:0065007; GO:0009892; GO:0009890; GO:0031324; GO:0009889; GO:0031323; GO:0019222; GO:0008150; GO:0048523; GO:0050794 [GO:0071672]; GO:0014912; GO:0050922; GO:0071671; GO:0014910; GO:0030336; GO:0032102; GO:0040013; GO:0050920; GO:0030334; GO:2000146; GO:0032101; GO:0048585; GO:0040012; GO:0048519; GO:2000145; GO:0048523; GO:0048583; GO:0050789; GO:0050794; GO:0065007; GO:0008150 [GO:0097057]; GO:0032991; GO:0005575 [GO:0097159]; GO:0005488; GO:0003674 [GO:1901687]; GO:0044272; GO:1901566; GO:1901685; GO:0006790; GO:0044249; GO:1901564; GO:1901576; GO:0044237; GO:0009058; GO:0006807; GO:0071704; GO:0008152; GO:0009987; GO:0008150 [GO:1904706]; GO:0048662; GO:1904705; GO:0008285; GO:0048660; GO:0042127; GO:0048523; GO:0050794; GO:0048519; GO:0050789; GO:0065007; GO:0008150 [GO:2001237]; GO:2001234; GO:2001236; GO:0009968; GO:0043066; GO:2001233; GO:0009966; GO:0010648; GO:0023057; GO:0048585; GO:0042981; GO:0043069; GO:0010646; GO:0023051; GO:0048583; GO:0048523; GO:0048519; GO:0043067; GO:0050794; GO:0050789; GO:0065007; GO:0008150	14869	Gstp2	mmu:14869; P46425; Q505C3	ENSMUSG00000038155	WP4466; WP544	Oxidative stress and redox pathway; Exercise-induced circadian regulation	R-MMU-3299685; R-MMU-6798695; R-MMU-156590; R-MMU-9753281	R-MMU-3299685; R-MMU-6798695; R-MMU-156590; R-MMU-9753281	Detoxification of Reactive Oxygen Species; Neutrophil degranulation; Glutathione conjugation; Paracetamol ADME	178	6	100	23.16	3	87.5	126.7	85.8	1.08009e+08	1.71702e+08	4.43017e+07	1.18607e+08	1.71737e+08	1.16215e+08	5	4	4	High	High	High	High	High	High	High	1	0		0
FALSE		High	Master Protein	148	-6992291917039806065	P35700	Peroxiredoxin-1 OS=Mus musculus OX=10090 GN=Prdx1 PE=1 SV=1	MSSGNAKIGYPAPNFKATAVMPDGQFKDISLSEYKGKYVVFFFYPLDFTFVCPTEIIAFSDRADEFKKLNCQVIGASVDSHFCHLAWINTPKKQGGLGPMNIPLISDPKRTIAQDYGVLKADEGISFRGLFIIDDKGILRQITINDLPVGRSVDEIIRLVQAFQFTDKHGEVCPAGWKPGSDTIKPDVNKSKEYFSKQK	>sp|P35700|PRDX1_MOUSE Peroxiredoxin-1 OS=Mus musculus OX=10090 GN=Prdx1 PE=1 SV=1	0	42.844	0	57	9	33	2	9	199	22.2	8.12	3525.13	62.4	33	57	13	20	6	9	cell cycle OR cell proliferation;other metabolic processes;stress response;other biological processes	cytosol;mitochondrion;nucleus;other cytoplasmic organelle;other cell component	other molecular function	Pf00578, Pf10417	[GO:0000302]; GO:0006979; GO:1901700; GO:0006950; GO:0042221; GO:0050896; GO:0008150 [GO:0000791]; GO:0000785; GO:0032993; GO:0005694; GO:0032991; GO:0043232; GO:0005575; GO:0043228; GO:0043229; GO:0043226; GO:0005622; GO:0110165 [GO:0004601]; GO:0016209; GO:0016684; GO:0003674; GO:0098869; GO:0016491; GO:1990748; GO:0003824; GO:0009987; GO:0098754; GO:0097237; GO:0008150; GO:0009636; GO:0070887; GO:0042221; GO:0051716; GO:0050896 [GO:0005634]; GO:0043231; GO:0043227; GO:0043229; GO:0043226; GO:0005622; GO:0110165; GO:0005575 [GO:0005737]; GO:0110165; GO:0005622; GO:0005575 [GO:0005759]; GO:0070013; GO:0005739; GO:0043233; GO:0043229; GO:0043231; GO:0005737; GO:0031974; GO:0043226; GO:0005622; GO:0043227; GO:0110165; GO:0005575 [GO:0005782]; GO:0031907; GO:0005777; GO:0070013; GO:0042579; GO:0043233; GO:0043229; GO:0043231; GO:0005737; GO:0031974; GO:0043226; GO:0005622; GO:0043227; GO:0110165; GO:0005575 [GO:0005829]; GO:0110165; GO:0005737; GO:0005575; GO:0005622 [GO:0006979]; GO:0006950; GO:0050896; GO:0008150 [GO:0008379]; GO:0140824; GO:0051920; GO:0004601; GO:0016209; GO:0016684; GO:0003674; GO:0098869; GO:0016491; GO:1990748; GO:0003824; GO:0009987; GO:0098754; GO:0097237; GO:0008150; GO:0009636; GO:0070887; GO:0042221; GO:0051716; GO:0050896 [GO:0019430]; GO:0006801; GO:0098869; GO:0071451; GO:0072593; GO:1990748; GO:0000303; GO:0071450; GO:0044237; GO:0009987; GO:0098754; GO:0097237; GO:0000305; GO:0034614; GO:0008152; GO:0008150; GO:0009636; GO:0070887; GO:0000302; GO:0010035; GO:0034599; GO:1901701; GO:0042221; GO:0051716; GO:0006979; GO:1901700; GO:0062197; GO:0050896; GO:0006950; GO:0033554 [GO:0020037]; GO:0046906; GO:0097159; GO:0005488; GO:0003674 [GO:0030101]; GO:0046649; GO:0045321; GO:0001775; GO:0002376; GO:0009987; GO:0032501; GO:0008150 [GO:0032872]; GO:0043408; GO:0070302; GO:1902531; GO:0080135; GO:0009966; GO:0050794; GO:0080134; GO:0010646; GO:0023051; GO:0048583; GO:0050789; GO:0065007; GO:0008150 [GO:0034101]; GO:0002262; GO:0002376; GO:0048872; GO:0008150; GO:0048871; GO:0032501; GO:0042592 [GO:0042267]; GO:0001909; GO:0002228; GO:0001906; GO:0002443; GO:0002449; GO:0045087; GO:0009987; GO:0002252; GO:0006955; GO:0140546; GO:0008150; GO:0002376; GO:0050896; GO:0098542; GO:0006952; GO:0051707; GO:0006950; GO:0043207; GO:0044419; GO:0009605; GO:0009607 [GO:0042744]; GO:0042743; GO:0044248; GO:0072593; GO:0009056; GO:0044237; GO:0008152; GO:0009987; GO:0008150 [GO:0042802]; GO:0005515; GO:0005488; GO:0003674 [GO:0045321]; GO:0001775; GO:0002376; GO:0009987; GO:0032501; GO:0008150 [GO:0045454]; GO:0019725; GO:0042592; GO:0008150 [GO:0048144]; GO:0008283; GO:0009987; GO:0008150 [GO:0051920]; GO:0004601; GO:0016209; GO:0016684; GO:0003674; GO:0098869; GO:0016491; GO:1990748; GO:0003824; GO:0009987; GO:0098754; GO:0097237; GO:0008150; GO:0009636; GO:0070887; GO:0042221; GO:0051716; GO:0050896 [GO:1901222]; GO:1902531; GO:0009966; GO:0010646; GO:0023051; GO:0048583; GO:0050794; GO:0050789; GO:0065007; GO:0008150	18477	Prdx1	mmu:18477; P35700; Q3UBV4; Q9CWI2	ENSMUSG00000028691	WP4466	Oxidative stress and redox pathway	R-MMU-5628897; R-MMU-3299685; R-MMU-9818027	R-MMU-5628897; R-MMU-3299685; R-MMU-9818027	TP53 Regulates Metabolic Genes; Detoxification of Reactive Oxygen Species; NFE2L2 regulating anti-oxidant/detoxification enzymes	123	4	100	14.58	3	83.3	106.6	110.1	2.43273e+07	3.44542e+07	1.34455e+07	2.69223e+07	3.44542e+07	3.55979e+07	7	9	7	High	High	High	High	High	High	High	1	0		0
FALSE		High	None	669	5480719024675214920	F6RQD1	Myosin binding protein C, slow-type (Fragment) OS=Mus musculus OX=10090 GN=Mybpc1 PE=1 SV=1	XFKNGEEIFPGPKSRYKIKVEGKKHTLIIEGATKADSAEYSAMTTGGQSSAKLSVDLRPLKITTPLTDQTVKLGKEVCLKCEISENVPGKWTKNGLPVQEGERLKVVHKGRIHKLVIANALIEDEGEYVFTPDAYNVPLSAKVHVIDPPKIILDGLDADNTVTVIAGSKLRLEIPVTGEPPPKAIWSRADKAIMEGSGRIRAESYPDSSTLVIDVAERDDSGVYNINLKNEAGEAHASIKIKVVDIPDPPVAPNVTEVGDDWCIMNWEPPAYDGGSPILGYFIERKKKQSSRWMRLNFDLCKETTFEPKKMIEGVAYEVRIFAVNAIGISKPSMPSKPFVPLAVTSPPTLLAVDSVTDSSVTMKWRPPDQIGAAGLDGYVLEYCFEGSTSAKQSNENGETACDLPAEDWIVANTDLIDKTKFTINGLPTDAKIFVRVKAINAAGASEPKYYSQPILVKEIIEPPKIRIPRHLKQTYIRRVGEAVNLVIPFQGKPRPELTWKKDGEEIDKNQINIRNSETDTIIFIRKAERSHSGKYDLQVKVDKYVENASIDIQIVDRPGPPQTVTIEDVWGENVALTWTPPKDDGNAAITGYTIQKADKKSMEWFTVIEHYHRTNATITELVIGN	>tr|F6RQD1|F6RQD1_MOUSE Myosin binding protein C, slow-type (Fragment) OS=Mus musculus OX=10090 GN=Mybpc1 PE=1 SV=1	0	42.789	0	17	13	38	0	13	626	69.2	6.24	4428.95	57.4	13	17	17	21	10	13	cell organization and biogenesis;other biological processes	cytoskeleton	cytoskeletal activity	Pf00041, Pf07679	[GO:0005200]; GO:0005198; GO:0007010; GO:0003674; GO:0006996; GO:0016043; GO:0071840; GO:0009987; GO:0008150 [GO:0005856]; GO:0043232; GO:0043228; GO:0043229; GO:0043226; GO:0005622; GO:0110165; GO:0005575 [GO:0006936]; GO:0003012; GO:0003008; GO:0032501; GO:0008150 [GO:0017022]; GO:0008092; GO:0005515; GO:0005488; GO:0003674		Mybpc1	F6RQD1	ENSMUSG00000020061						27	0	100	39.59	3	69	86.5	144.6	2.24849e+07	3.10605e+07	1.99742e+07	2.49797e+07	3.13156e+07	5.23699e+07	9	11	12	High	High	High	High	High	High	High	1	0		0
FALSE		High	Master Protein	1233	8635477765366140175	P20152	Vimentin OS=Mus musculus OX=10090 GN=Vim PE=1 SV=3	MSTRSVSSSSYRRMFGGSGTSSRPSSNRSYVTTSTRTYSLGSALRPSTSRSLYSSSPGGAYVTRSSAVRLRSSVPGVRLLQDSVDFSLADAINTEFKNTRTNEKVELQELNDRFANYIDKVRFLEQQNKILLAELEQLKGQGKSRLGDLYEEEMRELRRQVDQLTNDKARVEVERDNLAEDIMRLREKLQEEMLQREEAESTLQSFRQDVDNASLARLDLERKVESLQEEIAFLKKLHDEEIQELQAQIQEQHVQIDVDVSKPDLTAALRDVRQQYESVAAKNLQEAEEWYKSKFADLSEAANRNNDALRQAKQESNEYRRQVQSLTCEVDALKGTNESLERQMREMEENFALEAANYQDTIGRLQDEIQNMKEEMARHLREYQDLLNVKMALDIEIATYRKLLEGEESRISLPLPTFSSLNLRETNLESLPLVDTHSKRTLLIKTVETRDGQVINETSQHHDDLE	>sp|P20152|VIME_MOUSE Vimentin OS=Mus musculus OX=10090 GN=Vim PE=1 SV=3	0	42.767	0	29	12	50	3	11	466	53.7	5.12	6070.04	64.1	29	29	25	25	11	12	cell organization and biogenesis;stress response;developmental processes;signal transduction;other biological processes	plasma membrane;other membranes;cytosol;cytoskeleton;nucleus;other cytoplasmic organelle;other cell component	cytoskeletal activity;nucleic acid binding activity;other molecular function	Pf00038, Pf04732	[GO:0003723]; GO:0003676; GO:0097159; GO:0005488; GO:0003674 [GO:0003725]; GO:0003723; GO:0003676; GO:0097159; GO:0005488; GO:0003674 [GO:0005200]; GO:0005198; GO:0007010; GO:0003674; GO:0006996; GO:0016043; GO:0071840; GO:0009987; GO:0008150 [GO:0005212]; GO:0005198; GO:0003674 [GO:0005737]; GO:0110165; GO:0005622; GO:0005575 [GO:0005777]; GO:0042579; GO:0043231; GO:0005737; GO:0043227; GO:0043229; GO:0110165; GO:0005622; GO:0043226; GO:0005575 [GO:0005829]; GO:0110165; GO:0005737; GO:0005575; GO:0005622 [GO:0005844] [GO:0005856]; GO:0043232; GO:0043228; GO:0043229; GO:0043226; GO:0005622; GO:0110165; GO:0005575 [GO:0005882]; GO:0099513; GO:0045111; GO:0099512; GO:0005856; GO:0099081; GO:0043232; GO:0099080; GO:0043228; GO:0043229; GO:0110165; GO:0043226; GO:0005622; GO:0005575 [GO:0005886]; GO:0016020; GO:0071944; GO:0110165; GO:0005575 [GO:0010628]; GO:0010468; GO:0010557; GO:0010556; GO:0010604; GO:0031328; GO:0031326; GO:0060255; GO:0009893; GO:0009891; GO:0031325; GO:0009889; GO:0031323; GO:0019222; GO:0048518; GO:0048522; GO:0050794; GO:0050789; GO:0065007; GO:0008150 [GO:0010977]; GO:0010975; GO:0031345; GO:0120035; GO:0031344; GO:0051129; GO:0051128; GO:0048523; GO:0050794; GO:0048519; GO:0050789; GO:0065007; GO:0008150 [GO:0014002]; GO:0021782; GO:0048708; GO:0048468; GO:0010001; GO:0007417; GO:0048856; GO:0048869; GO:0030154; GO:0042063; GO:0048731; GO:0007399; GO:0032502; GO:0009987; GO:0022008; GO:0007275; GO:0008150; GO:0032501 [GO:0016363]; GO:0110165; GO:0034399; GO:0005575; GO:0031981; GO:0070013; GO:0005634; GO:0043233; GO:0043229; GO:0043231; GO:0031974; GO:0043226; GO:0005622; GO:0043227 [GO:0019900]; GO:0019899; GO:0005515; GO:0005488; GO:0003674 [GO:0019904]; GO:0005515; GO:0005488; GO:0003674 [GO:0030424]; GO:0043005; GO:0120025; GO:0042995; GO:0110165; GO:0005575 [GO:0031175]; GO:0120036; GO:0048666; GO:0030030; GO:0048468; GO:0030182; GO:0016043; GO:0048856; GO:0048869; GO:0030154; GO:0048699; GO:0071840; GO:0032502; GO:0009987; GO:0022008; GO:0008150; GO:0007399; GO:0048731; GO:0007275; GO:0032501 [GO:0031252]; GO:0110165; GO:0005575 [GO:0032967]; GO:0009891; GO:0010714; GO:0032965; GO:0009889; GO:0009893; GO:0010712; GO:0019222; GO:0048518; GO:0050789; GO:0065007; GO:0008150 [GO:0042802]; GO:0005515; GO:0005488; GO:0003674 [GO:0042995]; GO:0110165; GO:0005575 [GO:0043005]; GO:0120025; GO:0042995; GO:0110165; GO:0005575 [GO:0043488]; GO:0043487; GO:0061013; GO:0010608; GO:0031329; GO:0051252; GO:0065008; GO:0010468; GO:1903311; GO:0009894; GO:0031323; GO:0019219; GO:0060255; GO:0065007; GO:0010556; GO:0019222; GO:0050794; GO:0051171; GO:0080090; GO:0008150; GO:0031326; GO:0050789; GO:0009889 [GO:0044297]; GO:0110165; GO:0005575 [GO:0045098]; GO:0005882; GO:0099513; GO:0045111; GO:0099512; GO:0005856; GO:0099081; GO:0043232; GO:0099080; GO:0043228; GO:0043229; GO:0110165; GO:0043226; GO:0005622; GO:0005575 [GO:0045103]; GO:0009987; GO:0008150 [GO:0045109]; GO:0045104; GO:0097435; GO:0007010; GO:0045103; GO:0016043; GO:0006996; GO:0009987; GO:0071840; GO:0008150 [GO:0045111]; GO:0005856; GO:0043232; GO:0043228; GO:0043229; GO:0043226; GO:0005622; GO:0110165; GO:0005575 [GO:0045335]; GO:0030139; GO:0031410; GO:0097708; GO:0005737; GO:0031982; GO:0043231; GO:0110165; GO:0005622; GO:0043227; GO:0043229; GO:0005575; GO:0043226 [GO:0045727]; GO:0006417; GO:0010628; GO:0034250; GO:0051247; GO:0010608; GO:0034248; GO:0051246; GO:0010468; GO:0010557; GO:0051173; GO:0010604; GO:0051171; GO:0060255; GO:0080090; GO:0010556; GO:0031328; GO:0009893; GO:0019222; GO:0031326; GO:0009891; GO:0031325; GO:0048518; GO:0050789; GO:0009889; GO:0031323; GO:0048522; GO:0065007; GO:0050794; GO:0008150 [GO:0048471]; GO:0110165; GO:0005737; GO:0005575; GO:0005622 [GO:0050770]; GO:0010975; GO:0022603; GO:0120035; GO:0050793; GO:0031344; GO:0050789; GO:0051128; GO:0065007; GO:0050794; GO:0008150 [GO:0051721]; GO:0019903; GO:0019902; GO:0019899; GO:0005515; GO:0005488; GO:0003674 [GO:0060020]; GO:0048708; GO:0010001; GO:0007417; GO:0030154; GO:0042063; GO:0048731; GO:0007399; GO:0048869; GO:0022008; GO:0048856; GO:0007275; GO:0009987; GO:0032502; GO:0032501; GO:0008150 [GO:0060090]; GO:0003674 [GO:0060252]; GO:0008284; GO:0014015; GO:0060251; GO:0042127; GO:0048522; GO:0014013; GO:0050769; GO:0050794; GO:0048518; GO:0050767; GO:0010720; GO:0051962; GO:0050789; GO:0051960; GO:0060284; GO:0045597; GO:0051094; GO:0051240; GO:0065007; GO:2000026; GO:0045595; GO:0050793; GO:0051239; GO:0008150 [GO:0060395]; GO:0141124; GO:0007178; GO:0035556; GO:0007167; GO:0007165; GO:0007166; GO:0009987; GO:0050794; GO:0007154; GO:0023052; GO:0051716; GO:0008150; GO:0050789; GO:0050896; GO:0065007 [GO:0070307]; GO:0002064; GO:0070306; GO:0048468; GO:0030855; GO:0002088; GO:0048856; GO:0048869; GO:0030154; GO:0060429; GO:0043010; GO:0032502; GO:0009987; GO:0009888; GO:0001654; GO:0008150; GO:0007423; GO:0150063; GO:0048513; GO:0048880; GO:0048731; GO:0007275; GO:0032501 [GO:0071222]; GO:0032496; GO:0071219; GO:0071396; GO:1901701; GO:0002237; GO:0033993; GO:1901700; GO:0071216; GO:0071310; GO:0070887; GO:0010033; GO:0043207; GO:0009617; GO:0042221; GO:0009607; GO:0051716; GO:0009605; GO:0051707; GO:0050896; GO:0009987; GO:0044419; GO:0008150 [GO:0071225]; GO:0032495; GO:1901653; GO:1901652; GO:0071417; GO:1901701; GO:0010243; GO:1901700; GO:0071310; GO:0071495; GO:1901699; GO:0070887; GO:0010033; GO:1901698; GO:0042221; GO:0009719; GO:0051716; GO:0050896; GO:0009987; GO:0008150 [GO:0071346]; GO:0034341; GO:0071345; GO:0034097; GO:0045087; GO:0071310; GO:0010033; GO:0006955; GO:0140546; GO:0070887; GO:0042221; GO:0002376; GO:0050896; GO:0098542; GO:0051716; GO:0008150; GO:0006952; GO:0051707; GO:0009987; GO:0006950; GO:0043207; GO:0044419; GO:0009605; GO:0009607 [GO:0097110]; GO:0005515; GO:0005488; GO:0003674 [GO:1900147]; GO:1903975; GO:0030334; GO:2000145; GO:0040012; GO:0050794; GO:0050789; GO:0065007; GO:0008150 [GO:1990254]; GO:0019215; GO:0005488; GO:0003674 [GO:1990782]; GO:0019901; GO:0019900; GO:0019899; GO:0005515; GO:0005488; GO:0003674 [GO:1990904]; GO:0032991; GO:0005575	22352	Vim	mmu:22352; O08704; P20152; Q8CCH1	ENSMUSG00000026728	WP2432; WP2573; WP488	Spinal cord injury; Primary focal segmental glomerulosclerosis (FSGS); Alpha 6 beta 4 integrin signaling pathway	R-MMU-264870; R-MMU-390522; R-MMU-9646399; R-MMU-9013422	R-MMU-264870; R-MMU-390522; R-MMU-9646399; R-MMU-9013422	Caspase-mediated cleavage of cytoskeletal proteins; Striated Muscle Contraction; Aggrephagy; RHOBTB1 GTPase cycle	245	7	100	52.1	3	40	126.7	133.3	7.34643e+06	2.66106e+07	1.07765e+07	8.47092e+06	2.68662e+07	2.82546e+07	8	8	11	High	High	High	High	High	High	High	1	0		0
FALSE		High	None	320	-7837701189773095463	D3YZ68	Eukaryotic translation elongation factor 1 alpha 1 (Fragment) OS=Mus musculus OX=10090 GN=Eef1a1 PE=1 SV=1	MGKEKTHINIVVIGHVDSGKSTTTGHLIYKCGGIDKRTIEKFEKEAAEMGKGSFKYAWVLDKLKAERERGITIDISLWKFETSKYYVTIIDAPGHRDFIKNMITGTSQADCAVLIVAAGVGEFEAGISKNGQTREHALLAYTLGVKQLIVGVNKMDSTEPPYSQKRYEEIVKEVSTYIKKIGYNPDTVAFVPISGWNGDNMLEPSANMPWFKGWKVTRKDGSASGTTLLEALDCILPPTRPTDKPLRLP	>tr|D3YZ68|D3YZ68_MOUSE Eukaryotic translation elongation factor 1 alpha 1 (Fragment) OS=Mus musculus OX=10090 GN=Eef1a1 PE=1 SV=1	0	42.709	0	24	6	62	0	1	249	27.6	8.65	9821.79	126.7	21	24	29	33	5	6			other molecular function	Pf00009	[GO:0003924]; GO:0017111; GO:0016462; GO:0016818; GO:0016817; GO:0016787; GO:0003824; GO:0003674 [GO:0005525]; GO:0032561; GO:0035639; GO:0019001; GO:0032555; GO:0043168; GO:1901265; GO:1901363; GO:0017076; GO:0032553; GO:0043167; GO:0097159; GO:0036094; GO:0000166; GO:0097367; GO:0005488; GO:0003674		Eef1a1	D3YZ68	ENSMUSG00000037742						25	0	100	33.61	3	62.1	126.2	111.7	499587	1.11484e+06	376279	548607	1.11484e+06	986558	1	1	1	High	High	High	High	High	High	High	1	0		0
FALSE		High	None	320	798414036451130613	D3Z3I8	Eukaryotic translation elongation factor 1 alpha 1 (Fragment) OS=Mus musculus OX=10090 GN=Eef1a1 PE=1 SV=1	MGKEKTHINIVVIGHVDSGKSTTTGHLIYKCGGIDKRTIEKFEKEAAEMGKGSFKYAWVLDKLKAERERGITIDISLWKFETSKYYVTIIDAPGHRDFIKNMITGTSQADCAVLIVAAGVGEFEAGISKNGQTREHALLAYTLGVKQLIVGVNKMDSTEPPYSQKRYEEIVKEVSTYIKKIGYNPD	>tr|D3Z3I8|D3Z3I8_MOUSE Eukaryotic translation elongation factor 1 alpha 1 (Fragment) OS=Mus musculus OX=10090 GN=Eef1a1 PE=1 SV=1	0	42.709	0	33	6	62	0	1	186	20.7	8.59	9821.79	126.7	28	33	29	33	5	6			other molecular function	Pf00009	[GO:0003924]; GO:0017111; GO:0016462; GO:0016818; GO:0016817; GO:0016787; GO:0003824; GO:0003674 [GO:0005525]; GO:0032561; GO:0035639; GO:0019001; GO:0032555; GO:0043168; GO:1901265; GO:1901363; GO:0017076; GO:0032553; GO:0043167; GO:0097159; GO:0036094; GO:0000166; GO:0097367; GO:0005488; GO:0003674		Eef1a1	D3Z3I8	ENSMUSG00000037742						25	0	100	33.61	3	62.1	126.2	111.7	499587	1.11484e+06	376279	548607	1.11484e+06	986558	1	1	1	High	High	High	High	High	High	High	1	0		0
