## Supplemental Dataset 39 for "Cysteine *S*-acetylation is a post-translational modification involved in metabolic regulation" (part 3 of 3)

### Sheet: Proteins (continued)
Checked	Tags	Protein FDR Confidence: Combined	Master	Protein Group IDs	Unique Sequence ID	Accession	Description	Sequence	FASTA Title Lines	Exp. q-value: Combined	Sum PEP Score	# Decoy Protein: Combined	Coverage [%]	# Peptides	# PSMs	# Protein Unique Peptides	# Unique Peptides	# AAs	MW [kDa]	calc. pI	Score MS Amanda 3.0: MS Amanda 3.0	Score Sequest HT: Sequest HT	Coverage [%] (by Search Engine): MS Amanda 3.0	Coverage [%] (by Search Engine): Sequest HT	# PSMs (by Search Engine): MS Amanda 3.0	# PSMs (by Search Engine): Sequest HT	# Peptides (by Search Engine): MS Amanda 3.0	# Peptides (by Search Engine): Sequest HT	Biological Process	Cellular Component	Molecular Function	Pfam IDs	GO Accessions	Entrez Gene ID	Gene Symbol	Gene ID	Ensembl Gene ID	WikiPathway Accessions	WikiPathways	Reactome Pathway Accessions	Reactome Pathway Accessions (All)	Reactome Pathways	# Protein Annotation Groups	# Protein Pathway Groups	Abundances (Grouped): Skm	Abundances (Grouped) CV [%]: Skm	Abundances (Grouped) Count: Skm	Abundances (Scaled): F22: Sample, Skm	Abundances (Scaled): F23: Sample, Skm	Abundances (Scaled): F24: Sample, Skm	Abundance: F22: Sample, Skm	Abundance: F23: Sample, Skm	Abundance: F24: Sample, Skm	Abundances (Normalized): F22: Sample, Skm	Abundances (Normalized): F23: Sample, Skm	Abundances (Normalized): F24: Sample, Skm	Abundances Count: F22: Sample, Skm	Abundances Count: F23: Sample, Skm	Abundances Count: F24: Sample, Skm	Found in File: [F22]	Found in File: [F23]	Found in File: [F24]	Found in Sample: F22: Sample, Skm	Found in Sample: F23: Sample, Skm	Found in Sample: F24: Sample, Skm	Found in Sample Group: Skm	# Protein Groups	Acetyl (K; C) Count	Acetyl (K; C) Positions	Carbamidomethyl (C) Count	Carbamidomethyl (C) Positions	Modifications
FALSE		High	None	996	2826089809918026439	F6RCU2	CAP-GLY domain containing linker protein 1 (Fragment) OS=Mus musculus OX=10090 GN=Clip1 PE=1 SV=1	XLGKNDGAVAGTRYFQCQPKYGLFAPVHKVTKIGFPSTTPAKAKAAAVRRVMAATPASLKRSPSASSLSSMSSVASSVSSKPSRTGLLTETSSRYARKISGTTALQEALKEKQQHIEQLLAERDLERAEVAKATSHVGEIEQELALARDGHDQHVLELEAKMDQLRTMVEAADREKVELLNQLEEEKRKVEDLQFRVEEESITKGDLETQTKLEHARTKELEQSLLFEKTKADKLQRELEDTRVATVSEKSRIMELEKDLALRAQEVAELRRRLESSKPPGDVDMSLSLLQEISALQEKLEAIHTDHQGEMTSLKEHFGAREEAFQKEIKALHTATEKLSKENESLRSKLDHANKENSDVIALWKSKLETAIASHQQAMEELKVSFSKGIGTDSAEFAELKTQIERLRLDYQHEIESLQSKQDSERSAHAKEMETMQAKLMKIIKEKEDSLEAVKARLDSAEDQHLVEMEDTLNKLQEAEIKKEKFASTSEEAVSAQTRMQDTVNKLHQKEEQFNVLSSELEKLRENLTDMEAKFKEKDDREDQLVKAKEKLENDIAEIMKMSGDNSSQLTKMNDELRLKERSVEELQLKLTKANENASFLQKSIGEVTLKAEQSQQQAARKHEEEKKELEEKLLELEKKMETSYNQCQDLKAKYEKASSETKTKHEEILQNLQKMLADTEDKLKAAQEANRDLMQDMEELKTQADKAKAAQTAEDAMQIMEQMTKEKTETLASLEDTKQTNARLQNELDTLKENNLKTVEELNKSKELLSVENQKMEEFKKEIETLKQAAAQKSQQLSALQEENVKLAEELGRTRDEVTSHQKLEEERSVLNNQLLEMKKRESEFRKDADEEKASLQKSISLTSALLTEKDAELEKLRNEVTVLRGENATAKSLHSVVQTLESDKVKLELKVKNLELQLKENKRQLSSSSGNTDAQAEEDERAQESQQMIDFLNSVIVDLQRKNQDLKMKVEMMSEAALNGNGEDLNSYDSDDQEKQSKKKPRLFCDICDCFDLHDTEDCPTQAQMSEDPPHSTHHGSRSEERPYCEICEMFGHWATNCNDDETF	>tr|F6RCU2|F6RCU2_MOUSE CAP-GLY domain containing linker protein 1 (Fragment) OS=Mus musculus OX=10090 GN=Clip1 PE=1 SV=1	0	42.696	0	15	12	28	0	12	1066	121.3	5.22	3680.54	36.7	13	15	13	15	11	12		cytoskeleton		Pf01302, Pf16641	[GO:0005856]; GO:0043232; GO:0043228; GO:0043229; GO:0043226; GO:0005622; GO:0110165; GO:0005575		Clip1	F6RCU2	ENSMUSG00000049550						10	0	100	30.05	3	104.1	68.1	127.8	6.51729e+06	4.30439e+06	3.39642e+06	7.34979e+06	4.80969e+06	9.02446e+06	7	6	9	High	High	High	High	High	High	High	1	0		0
FALSE		High	Master Protein Candidate	1099	-6150192845713175763	Q61696	Heat shock 70 kDa protein 1A OS=Mus musculus OX=10090 GN=Hspa1a PE=1 SV=2	MAKNTAIGIDLGTTYSCVGVFQHGKVEIIANDQGNRTTPSYVAFTDTERLIGDAAKNQVALNPQNTVFDAKRLIGRKFGDAVVQSDMKHWPFQVVNDGDKPKVQVNYKGESRSFFPEEISSMVLTKMKEIAEAYLGHPVTNAVITVPAYFNDSQRQATKDAGVIAGLNVLRIINEPTAAAIAYGLDRTGKGERNVLIFDLGGGTFDVSILTIDDGIFEVKATAGDTHLGGEDFDNRLVSHFVEEFKRKHKKDISQNKRAVRRLRTACERAKRTLSSSTQASLEIDSLFEGIDFYTSITRARFEELCSDLFRGTLEPVEKALRDAKMDKAQIHDLVLVGGSTRIPKVQKLLQDFFNGRDLNKSINPDEAVAYGAAVQAAILMGDKSENVQDLLLLDVAPLSLGLETAGGVMTALIKRNSTIPTKQTQTFTTYSDNQPGVLIQVYEGERAMTRDNNLLGRFELSGIPPAPRGVPQIEVTFDIDANGILNVTATDKSTGKANKITITNDKGRLSKEEIERMVQEAERYKAEDEVQRDRVAAKNALESYAFNMKSAVEDEGLKGKLSEADKKKVLDKCQEVISWLDSNTLADKEEFVHKREELERVCSPIISGLYQGAGAPGAGGFGAQAPKGASGSGPTIEEVD	>sp|Q61696|HS71A_MOUSE Heat shock 70 kDa protein 1A OS=Mus musculus OX=10090 GN=Hspa1a PE=1 SV=2	0	42.602	0	15	8	24	0	3	641	70	5.72	2462.94	46.4	10	15	9	15	5	8	cell organization and biogenesis;protein metabolism;DNA metabolism;RNA metabolism OR transcription;other metabolic processes;stress response;transport;signal transduction;other biological processes	non-structural extracellular;plasma membrane;other membranes;cytosol;cytoskeleton;mitochondrion;nucleus;other cell component	signal transduction activity or receptor binding;other molecular function	Pf00012	[GO:0000122]; GO:0006357; GO:0045892; GO:0006355; GO:1902679; GO:0010468; GO:2001141; GO:0010558; GO:0051253; GO:0010556; GO:0051252; GO:0010605; GO:0031327; GO:0045934; GO:0031326; GO:0060255; GO:0019219; GO:0009892; GO:0009890; GO:0031324; GO:0051172; GO:0009889; GO:0031323; GO:0019222; GO:0051171; GO:0080090; GO:0048519; GO:0048523; GO:0050794; GO:0050789; GO:0065007; GO:0008150 [GO:0000723]; GO:0006259; GO:0032200; GO:0090304; GO:0051276; GO:0006139; GO:0043170; GO:0006996; GO:0006725; GO:0034641; GO:0044238; GO:0046483; GO:1901360; GO:0071704; GO:0016043; GO:0044237; GO:0006807; GO:0008152; GO:0071840; GO:0009987; GO:0008150 [GO:0001664]; GO:0005102; GO:0005515; GO:0005488; GO:0003674 [GO:0002020]; GO:0019899; GO:0005515; GO:0005488; GO:0003674 [GO:0003714]; GO:0003712; GO:0045892; GO:0030674; GO:0140110; GO:0006355; GO:1902679; GO:0060090; GO:0003674; GO:0010468; GO:2001141; GO:0010558; GO:0051253; GO:0010556; GO:0051252; GO:0010605; GO:0031327; GO:0045934; GO:0031326; GO:0060255; GO:0019219; GO:0009892; GO:0009890; GO:0031324; GO:0051172; GO:0009889; GO:0031323; GO:0019222; GO:0051171; GO:0080090; GO:0048519; GO:0048523; GO:0050794; GO:0050789; GO:0065007; GO:0008150 [GO:0005102]; GO:0005515; GO:0005488; GO:0003674 [GO:0005524]; GO:0032559; GO:0035639; GO:0030554; GO:0032555; GO:0043168; GO:1901265; GO:1901363; GO:0017076; GO:0032553; GO:0043167; GO:0097159; GO:0036094; GO:0000166; GO:0097367; GO:0005488; GO:0003674 [GO:0005615]; GO:0110165; GO:0005576; GO:0005575 [GO:0005634]; GO:0043231; GO:0043227; GO:0043229; GO:0043226; GO:0005622; GO:0110165; GO:0005575 [GO:0005737]; GO:0110165; GO:0005622; GO:0005575 [GO:0005739]; GO:0043231; GO:0005737; GO:0043227; GO:0043229; GO:0110165; GO:0005622; GO:0043226; GO:0005575 [GO:0005813]; GO:0005815; GO:0110165; GO:0015630; GO:0005575; GO:0005856; GO:0043232; GO:0043228; GO:0043229; GO:0043226; GO:0005622 [GO:0005814]; GO:0043232; GO:0005815; GO:0043228; GO:0043229; GO:0110165; GO:0015630; GO:0043226; GO:0005622; GO:0005575; GO:0005856 [GO:0005829]; GO:0110165; GO:0005737; GO:0005575; GO:0005622 [GO:0006281]; GO:0006259; GO:0006974; GO:0090304; GO:0033554; GO:0006139; GO:0043170; GO:0006950; GO:0051716; GO:0006725; GO:0034641; GO:0044238; GO:0046483; GO:1901360; GO:0071704; GO:0050896; GO:0009987; GO:0044237; GO:0006807; GO:0008152; GO:0008150 [GO:0006402]; GO:0006401; GO:0010629; GO:0016071; GO:0009057; GO:0016070; GO:0034655; GO:0010468; GO:0010558; GO:0043170; GO:1901575; GO:0090304; GO:0006139; GO:0019439; GO:0044270; GO:0046700; GO:1901361; GO:0010556; GO:0010605; GO:0031327; GO:0071704; GO:0009056; GO:0006725; GO:0034641; GO:0044238; GO:0046483; GO:1901360; GO:0044248; GO:0031326; GO:0060255; GO:0009892; GO:0009890; GO:0031324; GO:0008152; GO:0044237; GO:0006807; GO:0009889; GO:0031323; GO:0019222; GO:0048519; GO:0048523; GO:0008150; GO:0009987; GO:0050794; GO:0050789; GO:0065007 [GO:0006457]; GO:0009987; GO:0051604; GO:0008150; GO:0019538; GO:0010467; GO:0043170; GO:0044238; GO:1901564; GO:0009059; GO:0071704; GO:0008152; GO:0006807; GO:0044249; GO:1901576; GO:0009058; GO:0044237 [GO:0006986]; GO:0035966; GO:0006950; GO:0010033; GO:0050896; GO:0042221; GO:0008150 [GO:0007041]; GO:0007034; GO:0046907; GO:0006810; GO:0051641; GO:0051649; GO:0051234; GO:0009987; GO:0051179; GO:0008150 [GO:0008285]; GO:0042127; GO:0048523; GO:0050794; GO:0048519; GO:0050789; GO:0065007; GO:0008150 [GO:0009408]; GO:0006950; GO:0009266; GO:0050896; GO:0009628; GO:0008150 [GO:0016234]; GO:0005622; GO:0110165; GO:0005575 [GO:0016235]; GO:0016234; GO:0005622; GO:0110165; GO:0005575 [GO:0016323]; GO:0098590; GO:0009925; GO:0016020; GO:0005886; GO:0045178; GO:0110165; GO:0071944; GO:0005575 [GO:0016324]; GO:0098590; GO:0045177; GO:0016020; GO:0005886; GO:0110165; GO:0071944; GO:0005575 [GO:0016607]; GO:0016604; GO:0110165; GO:0005654; GO:0005575; GO:0031981; GO:0070013; GO:0005634; GO:0043233; GO:0043229; GO:0043231; GO:0031974; GO:0043226; GO:0005622; GO:0043227 [GO:0016887]; GO:0017111; GO:0140657; GO:0016462; GO:0003674; GO:0016818; GO:0016817; GO:0016787; GO:0003824 [GO:0019899]; GO:0005515; GO:0005488; GO:0003674 [GO:0030308]; GO:0001558; GO:0045926; GO:0048523; GO:0040008; GO:0051128; GO:0048519; GO:0050794; GO:0050789; GO:0065007; GO:0008150 [GO:0031072]; GO:0005515; GO:0005488; GO:0003674 [GO:0031249]; GO:0005515; GO:0005488; GO:0003674 [GO:0031625]; GO:0044389; GO:0019899; GO:0005515; GO:0005488; GO:0003674 [GO:0032436]; GO:0032434; GO:1901800; GO:2000060; GO:0061136; GO:2000058; GO:0045732; GO:1903052; GO:0009896; GO:0042176; GO:1903050; GO:0009894; GO:0051247; GO:0045862; GO:0009893; GO:0051246; GO:0030162; GO:0019222; GO:0010604; GO:0051173; GO:0048518; GO:0051171; GO:0060255; GO:0080090; GO:0050789; GO:0065007; GO:0008150 [GO:0032991]; GO:0005575 [GO:0038177]; GO:0048018; GO:0005102; GO:0030546; GO:0007165; GO:0005515; GO:0030545; GO:0140677; GO:0009987; GO:0050794; GO:0007154; GO:0023052; GO:0051716; GO:0005488; GO:0098772; GO:0008150; GO:0050789; GO:0050896; GO:0003674; GO:0065007 [GO:0042026]; GO:0006457; GO:0009987; GO:0051604; GO:0008150; GO:0019538; GO:0010467; GO:0043170; GO:0044238; GO:1901564; GO:0009059; GO:0071704; GO:0008152; GO:0006807; GO:0044249; GO:1901576; GO:0009058; GO:0044237 [GO:0042826]; GO:0019899; GO:0005515; GO:0005488; GO:0003674 [GO:0044183]; GO:0003674; GO:0006457; GO:0009987; GO:0051604; GO:0008150; GO:0019538; GO:0010467; GO:0043170; GO:0044238; GO:1901564; GO:0009059; GO:0071704; GO:0008152; GO:0006807; GO:0044249; GO:1901576; GO:0009058; GO:0044237 [GO:0045121]; GO:0098857; GO:0016020; GO:0110165; GO:0005575 [GO:0048018]; GO:0005102; GO:0030546; GO:0007165; GO:0005515; GO:0030545; GO:0140677; GO:0009987; GO:0050794; GO:0007154; GO:0023052; GO:0051716; GO:0005488; GO:0098772; GO:0008150; GO:0050789; GO:0050896; GO:0003674; GO:0065007 [GO:0048471]; GO:0110165; GO:0005737; GO:0005575; GO:0005622 [GO:0051059]; GO:0061629; GO:0140297; GO:0008134; GO:0005515; GO:0005488; GO:0003674 [GO:0051082]; GO:0005515; GO:0005488; GO:0003674 [GO:0051085]; GO:0051084; GO:0061077; GO:0006458; GO:0006457; GO:0009987; GO:0051604; GO:0008150; GO:0019538; GO:0010467; GO:0043170; GO:0044238; GO:1901564; GO:0009059; GO:0071704; GO:0008152; GO:0006807; GO:0044249; GO:1901576; GO:0009058; GO:0044237 [GO:0051787]; GO:0005515; GO:0005488; GO:0003674 [GO:0055131]; GO:0019904; GO:0005515; GO:0005488; GO:0003674 [GO:0090063]; GO:0010968; GO:0031116; GO:0031113; GO:0031112; GO:0032273; GO:1902905; GO:0031110; GO:0032271; GO:1902903; GO:0051495; GO:0031334; GO:0051130; GO:0070507; GO:0043254; GO:0051128; GO:0010638; GO:0051493; GO:0044089; GO:0048522; GO:0032886; GO:0044087; GO:0050794; GO:0033043; GO:0048518; GO:0050789; GO:0065007; GO:0008150 [GO:0097718]; GO:0019904; GO:0005515; GO:0005488; GO:0003674 [GO:0140416]; GO:0140678; GO:0010468; GO:0098772; GO:0010556; GO:0003674; GO:0031326; GO:0060255; GO:0009889; GO:0031323; GO:0019222; GO:0050794; GO:0050789; GO:0065007; GO:0008150 [GO:0140545]; GO:0140657; GO:0140776; GO:0003674 [GO:0140662]; GO:0044183; GO:0140657; GO:0003674; GO:0006457; GO:0009987; GO:0051604; GO:0008150; GO:0019538; GO:0010467; GO:0043170; GO:0044238; GO:1901564; GO:0009059; GO:0071704; GO:0008152; GO:0006807; GO:0044249; GO:1901576; GO:0009058; GO:0044237 [GO:1901673]; GO:0060236; GO:0090169; GO:0090224; GO:1902115; GO:0010564; GO:0070507; GO:0033043; GO:0044087; GO:0051726; GO:0032886; GO:0051493; GO:0051128; GO:0050794; GO:0050789; GO:0065007; GO:0008150 [GO:1990904]; GO:0032991; GO:0005575	193740	Hspa1a	mmu:193740; Q61696; Q61697; Q7TQD8; Q9QWJ5	ENSMUSG00000091971	WP166; WP493	Apoptosis modulation by HSP70; Mapk signaling pathway	R-MMU-6798695; R-MMU-3371453; R-MMU-9833482; R-MMU-3371497; R-MMU-3371568; R-MMU-450408	R-MMU-6798695; R-MMU-3371453; R-MMU-9833482; R-MMU-3371497; R-MMU-3371568; R-MMU-450408; R-MMU-3371571	Neutrophil degranulation; Regulation of HSF1-mediated heat shock response; PKR-mediated signaling; HSP90 chaperone cycle for steroid hormone receptors (SHR) in the presence of ligand; Attenuation phase; AUF1 (hnRNP D0) binds and destabilizes mRNA	265	9	100	18.96	3	80.7	100.7	118.6	242476	465809	258219	460664	574431	677017	1	1	2	Peak Found	High	High	Peak Found	High	High	High	1	0		0
FALSE		High	Master Protein	1099	6688969940741861185	P17879	Heat shock 70 kDa protein 1B OS=Mus musculus OX=10090 GN=Hspa1b PE=1 SV=3	MAKNTAIGIDLGTTYSCVGVFQHGKVEIIANDQGNRTTPSYVAFTDTERLIGDAAKNQVALNPQNTVFDAKRLIGRKFGDAVVQSDMKHWPFQVVNDGDKPKVQVNYKGESRSFFPEEISSMVLTKMKEIAEAYLGHPVTNAVITVPAYFNDSQRQATKDAGVIAGLNVLRIINEPTAAAIAYGLDRTGKGERNVLIFDLGGGTFDVSILTIDDGIFEVKATAGDTHLGGEDFDNRLVSHFVEEFKRKHKKDISQNKRAVRRLRTACERAKRTLSSSTQASLEIDSLFEGIDFYTSITRARFEELCSDLFRGTLEPVEKALRDAKMDKAQIHDLVLVGGSTRIPKVQKLLQDFFNGRDLNKSINPDEAVAYGAAVQAAILMGDKSENVQDLLLLDVAPLSLGLETAGGVMTALIKRNSTIPTKQTQTFTTYSDNQPGVLIQVYEGERAMTRDNNLLGRFELSGIPPAPRGVPQIEVTFDIDANGILNVTATDKSTGKANKITITNDKGRLSKEEIERMVQEAERYKAEDEVQRDRVAAKNALESYAFNMKSAVEDEGLKGKLSEADKKKVLDKCQEVISWLDSNTLADKEEFVHKREELERVCSPIISGLYQGAGAPGAGGFGAQAPPKGASGSGPTIEEVD	>sp|P17879|HS71B_MOUSE Heat shock 70 kDa protein 1B OS=Mus musculus OX=10090 GN=Hspa1b PE=1 SV=3	0	42.602	0	15	8	24	0	3	642	70.1	5.72	2462.94	46.4	10	15	9	15	5	8	protein metabolism;other metabolic processes;stress response;other biological processes	plasma membrane;other membranes;cytosol;cytoskeleton;mitochondrion;nucleus;other cell component	signal transduction activity or receptor binding;other molecular function	Pf00012	[GO:0001664]; GO:0005102; GO:0005515; GO:0005488; GO:0003674 [GO:0002020]; GO:0019899; GO:0005515; GO:0005488; GO:0003674 [GO:0002199]; GO:0032991; GO:0005575 [GO:0005102]; GO:0005515; GO:0005488; GO:0003674 [GO:0005524]; GO:0032559; GO:0035639; GO:0030554; GO:0032555; GO:0043168; GO:1901265; GO:1901363; GO:0017076; GO:0032553; GO:0043167; GO:0097159; GO:0036094; GO:0000166; GO:0097367; GO:0005488; GO:0003674 [GO:0005634]; GO:0043231; GO:0043227; GO:0043229; GO:0043226; GO:0005622; GO:0110165; GO:0005575 [GO:0005737]; GO:0110165; GO:0005622; GO:0005575 [GO:0005739]; GO:0043231; GO:0005737; GO:0043227; GO:0043229; GO:0110165; GO:0005622; GO:0043226; GO:0005575 [GO:0005759]; GO:0070013; GO:0005739; GO:0043233; GO:0043229; GO:0043231; GO:0005737; GO:0031974; GO:0043226; GO:0005622; GO:0043227; GO:0110165; GO:0005575 [GO:0005813]; GO:0005815; GO:0110165; GO:0015630; GO:0005575; GO:0005856; GO:0043232; GO:0043228; GO:0043229; GO:0043226; GO:0005622 [GO:0005814]; GO:0043232; GO:0005815; GO:0043228; GO:0043229; GO:0110165; GO:0015630; GO:0043226; GO:0005622; GO:0005575; GO:0005856 [GO:0005829]; GO:0110165; GO:0005737; GO:0005575; GO:0005622 [GO:0006457]; GO:0009987; GO:0051604; GO:0008150; GO:0019538; GO:0010467; GO:0043170; GO:0044238; GO:1901564; GO:0009059; GO:0071704; GO:0008152; GO:0006807; GO:0044249; GO:1901576; GO:0009058; GO:0044237 [GO:0007339]; GO:0035036; GO:0009988; GO:0022414; GO:0007338; GO:0008037; GO:0008150; GO:0000003; GO:0009566; GO:0009987; GO:0019953 [GO:0009408]; GO:0006950; GO:0009266; GO:0050896; GO:0009628; GO:0008150 [GO:0016234]; GO:0005622; GO:0110165; GO:0005575 [GO:0016235]; GO:0016234; GO:0005622; GO:0110165; GO:0005575 [GO:0016323]; GO:0098590; GO:0009925; GO:0016020; GO:0005886; GO:0045178; GO:0110165; GO:0071944; GO:0005575 [GO:0016324]; GO:0098590; GO:0045177; GO:0016020; GO:0005886; GO:0110165; GO:0071944; GO:0005575 [GO:0016607]; GO:0016604; GO:0110165; GO:0005654; GO:0005575; GO:0031981; GO:0070013; GO:0005634; GO:0043233; GO:0043229; GO:0043231; GO:0031974; GO:0043226; GO:0005622; GO:0043227 [GO:0016887]; GO:0017111; GO:0140657; GO:0016462; GO:0003674; GO:0016818; GO:0016817; GO:0016787; GO:0003824 [GO:0019899]; GO:0005515; GO:0005488; GO:0003674 [GO:0031072]; GO:0005515; GO:0005488; GO:0003674 [GO:0031625]; GO:0044389; GO:0019899; GO:0005515; GO:0005488; GO:0003674 [GO:0032436]; GO:0032434; GO:1901800; GO:2000060; GO:0061136; GO:2000058; GO:0045732; GO:1903052; GO:0009896; GO:0042176; GO:1903050; GO:0009894; GO:0051247; GO:0045862; GO:0009893; GO:0051246; GO:0030162; GO:0019222; GO:0010604; GO:0051173; GO:0048518; GO:0051171; GO:0060255; GO:0080090; GO:0050789; GO:0065007; GO:0008150 [GO:0032991]; GO:0005575 [GO:0042026]; GO:0006457; GO:0009987; GO:0051604; GO:0008150; GO:0019538; GO:0010467; GO:0043170; GO:0044238; GO:1901564; GO:0009059; GO:0071704; GO:0008152; GO:0006807; GO:0044249; GO:1901576; GO:0009058; GO:0044237 [GO:0042826]; GO:0019899; GO:0005515; GO:0005488; GO:0003674 [GO:0043066]; GO:0042981; GO:0043069; GO:0043067; GO:0048523; GO:0050794; GO:0048519; GO:0050789; GO:0065007; GO:0008150 [GO:0044183]; GO:0003674; GO:0006457; GO:0009987; GO:0051604; GO:0008150; GO:0019538; GO:0010467; GO:0043170; GO:0044238; GO:1901564; GO:0009059; GO:0071704; GO:0008152; GO:0006807; GO:0044249; GO:1901576; GO:0009058; GO:0044237 [GO:0044297]; GO:0110165; GO:0005575 [GO:0045121]; GO:0098857; GO:0016020; GO:0110165; GO:0005575 [GO:0048471]; GO:0110165; GO:0005737; GO:0005575; GO:0005622 [GO:0051059]; GO:0061629; GO:0140297; GO:0008134; GO:0005515; GO:0005488; GO:0003674 [GO:0051082]; GO:0005515; GO:0005488; GO:0003674 [GO:0051085]; GO:0051084; GO:0061077; GO:0006458; GO:0006457; GO:0009987; GO:0051604; GO:0008150; GO:0019538; GO:0010467; GO:0043170; GO:0044238; GO:1901564; GO:0009059; GO:0071704; GO:0008152; GO:0006807; GO:0044249; GO:1901576; GO:0009058; GO:0044237 [GO:0055131]; GO:0019904; GO:0005515; GO:0005488; GO:0003674 [GO:0090063]; GO:0010968; GO:0031116; GO:0031113; GO:0031112; GO:0032273; GO:1902905; GO:0031110; GO:0032271; GO:1902903; GO:0051495; GO:0031334; GO:0051130; GO:0070507; GO:0043254; GO:0051128; GO:0010638; GO:0051493; GO:0044089; GO:0048522; GO:0032886; GO:0044087; GO:0050794; GO:0033043; GO:0048518; GO:0050789; GO:0065007; GO:0008150 [GO:0140545]; GO:0140657; GO:0140776; GO:0003674 [GO:0140662]; GO:0044183; GO:0140657; GO:0003674; GO:0006457; GO:0009987; GO:0051604; GO:0008150; GO:0019538; GO:0010467; GO:0043170; GO:0044238; GO:1901564; GO:0009059; GO:0071704; GO:0008152; GO:0006807; GO:0044249; GO:1901576; GO:0009058; GO:0044237 [GO:1901673]; GO:0060236; GO:0090169; GO:0090224; GO:1902115; GO:0010564; GO:0070507; GO:0033043; GO:0044087; GO:0051726; GO:0032886; GO:0051493; GO:0051128; GO:0050794; GO:0050789; GO:0065007; GO:0008150 [GO:1990904]; GO:0032991; GO:0005575	15511	Hspa1b	mmu:15511; P17879; Q61689; Q925V6	ENSMUSG00000090877	WP5242	Comprehensive IL-17A signaling	R-MMU-6798695; R-MMU-3371453; R-MMU-9833482; R-MMU-3371497; R-MMU-3371568; R-MMU-450408	R-MMU-6798695; R-MMU-3371453; R-MMU-9833482; R-MMU-3371497; R-MMU-3371568; R-MMU-450408; R-MMU-3371571	Neutrophil degranulation; Regulation of HSF1-mediated heat shock response; PKR-mediated signaling; HSP90 chaperone cycle for steroid hormone receptors (SHR) in the presence of ligand; Attenuation phase; AUF1 (hnRNP D0) binds and destabilizes mRNA	189	8	100	18.96	3	80.7	100.7	118.6	242476	465809	258219	460664	574431	677017	1	1	2	Peak Found	High	High	Peak Found	High	High	High	1	0		0
FALSE		High	None	1088	-5975763653703671965	P63038-2	Isoform 2 of 60 kDa heat shock protein, mitochondrial OS=Mus musculus OX=10090 GN=Hspd1	MAIATGGAVFGEEGLNLNLEDVQAHDLGKVGEVIVTKDDAMLLKGKGDKAHIEKRIQEITEQLDITTSEYEKEKLNERLAKLSDGVAVLKVGGTSDVEVNEKKDRVTDALNATRAAVEEGIVLGGGCALLRCIPALDSLKPANEDQKIGIEIIKRALKIPAMTIAKNAGVEGSLIVEKILQSSSEVGYDAMLGDFVNMVEKGIIDPTKVVRTALLDAAGVASLLTTAEAVVTEIPKEEKDPGMGAMGGMGGGMGGGMF	>sp|P63038-2|CH60_MOUSE Isoform 2 of 60 kDa heat shock protein, mitochondrial OS=Mus musculus OX=10090 GN=Hspd1	0	42.374	0	50	11	46	0	11	258	27	4.86	5830.3	75.63	40	50	22	24	10	11							Hspd1	P63038-2							0	0	100	14.82	3	117	89.8	93.2	4.34958e+07	3.6436e+07	1.45481e+07	4.79763e+07	3.68218e+07	3.82257e+07	9	9	10	High	High	High	High	High	High	High	1	0		0
FALSE		High	None	468	6299992475531737401	B1AR28	Acyl-Coenzyme A dehydrogenase, very long chain OS=Mus musculus OX=10090 GN=Acadvl PE=1 SV=1	MQSARMTPSVGRQLLRLGARSSRSTTVLQGQPRPISAQRLYAREATQESKSFAVGMFKGQLTIDQVFPYPSVLSEEQAQFLKELVGPVARFFEEVNDPAKNDALEKVEDDTLQGLKELGAFGLQVPSELGGLGLSNTQYARLAEIVGMHDLGVSVTLGAHQSIGFKGILLYGTKAQREKYLPRVASGQALAAFCLTEPSSGSDVASIRSSAIPSPCGKYYTLNGSKIWISNGGLADIFTVFAKTPIKDAATGAVKEKITAFVVERSFGGVTHGLPEKKMGIKASNTSEVYFDGVKVPSENVLGEVGDGFKVAVNILNNGRFGMAATLAGTMKSLIAKAVDHATNRTQFGDKIHNFGVIQEKLARMAILQYVTESMAYMLSANMDQGFKDFQIEAAISKIFCSEAAWKVADECIQIMGGMGFMKEPGVERVLRDIRIFRIFEGANDILRLFVALQGCMDKGKELTGLGNALKNPFGNVGLLMGEAGKQLRRRTGIGSGLSLSGIVHPELSRSGELAVQALDQFATVVEAKLVKHKKGIVNEQFLLQRLADGAIDLYAMVVVLSRASRSLSEGYPTAQHEKMLCDSWCIEAATRIRENMASLQSSPQHQELFRNFRSISKAMVENGGLVTGNPLGI	>tr|B1AR28|B1AR28_MOUSE Acyl-Coenzyme A dehydrogenase, very long chain OS=Mus musculus OX=10090 GN=Acadvl PE=1 SV=1	0	42.187	0	25	11	29	0	11	634	68.5	8.75	2863.97	40.97	15	25	12	17	7	11	other metabolic processes		other molecular function	Pf00441, Pf02770, Pf02771, Pf21343	[GO:0003995]; GO:0052890; GO:0016627; GO:0016491; GO:0003824; GO:0003674 [GO:0006635]; GO:0009062; GO:0019395; GO:0006631; GO:0044242; GO:0072329; GO:0034440; GO:0032787; GO:0044255; GO:0016042; GO:0044248; GO:0046395; GO:0030258; GO:0019752; GO:0006629; GO:0044237; GO:1901575; GO:0009056; GO:0016054; GO:0043436; GO:0044238; GO:0071704; GO:0008152; GO:0009987; GO:0006082; GO:0044282; GO:0008150; GO:0044281 [GO:0050660]; GO:0000166; GO:0043168; GO:1901265; GO:1901363; GO:0043167; GO:0097159; GO:0036094; GO:0005488; GO:0003674		Acadvl	B1AR28	ENSMUSG00000018574						47	0	100	19.26	3	115.2	106.4	78.3	1.27022e+07	1.28761e+07	3.40036e+06	1.41481e+07	1.30718e+07	9.61982e+06	9	9	6	High	High	High	High	High	High	High	1	0		0
FALSE		High	None	634	3209357435952254745	O70209	PDZ and LIM domain protein 3 OS=Mus musculus OX=10090 GN=Pdlim3 PE=1 SV=1	MPQNVVLPGPAPWGFRLSGGIDFNQPLVITRITPGSKAAAANLCPGDVILAIDGFGTESMTHADAQDRIKAASYQLCLKIDRAETRLWSPQVSEDGKAHPFKINLEAEPQEFKPIGTAHNRRAQPFVAAANIDDKRQVVSASYNSPIGLYSTSNIQDALHGQLRGLIPGSLQNEPTASVPPQSDVYRMLHDNRDDPAAPRQSGSFRVLQDLVNDGPDDRPAGTRSVRAPVTKVHGGAGSAQRMPLCDKCGSGIVGAVVKARDKYRHPECFVCADCNLNLKQKGYFFVEGELYCETHARARTRPPEGYDTVTLYPKA	>sp|O70209|PDLI3_MOUSE PDZ and LIM domain protein 3 OS=Mus musculus OX=10090 GN=Pdlim3 PE=1 SV=1	0	42.183	0	39	7	31	0	7	316	34.3	7.91	4825.65	48.54	29	34	16	15	6	6	cell organization and biogenesis;developmental processes;other biological processes	cytosol;cytoskeleton;other cell component	cytoskeletal activity;other molecular function	Pf00412, Pf00595, Pf15936	[GO:0001725]; GO:0042641; GO:0097517; GO:0110165; GO:0015629; GO:0032432; GO:0005575; GO:0005856; GO:0043232; GO:0043228; GO:0043229; GO:0043226; GO:0005622 [GO:0003779]; GO:0008092; GO:0005515; GO:0005488; GO:0003674 [GO:0005829]; GO:0110165; GO:0005737; GO:0005575; GO:0005622 [GO:0005912]; GO:0005911; GO:0070161; GO:0030054; GO:0110165; GO:0005575 [GO:0007015]; GO:0097435; GO:0030036; GO:0016043; GO:0007010; GO:0030029; GO:0071840; GO:0006996; GO:0009987; GO:0008150 [GO:0007507]; GO:0048513; GO:0072359; GO:0048856; GO:0048731; GO:0032502; GO:0007275; GO:0008150; GO:0032501 [GO:0008092]; GO:0005515; GO:0005488; GO:0003674 [GO:0008307]; GO:0005198; GO:0003674 [GO:0015629]; GO:0005856; GO:0043232; GO:0043228; GO:0043229; GO:0043226; GO:0005622; GO:0110165; GO:0005575 [GO:0030018]; GO:0110165; GO:0031674; GO:0005575; GO:0030017; GO:0030016; GO:0043292; GO:0043232; GO:0099512; GO:0005737; GO:0043228; GO:0043229; GO:0099081; GO:0005622; GO:0043226; GO:0099080 [GO:0030036]; GO:0007010; GO:0030029; GO:0006996; GO:0009987; GO:0016043; GO:0008150; GO:0071840 [GO:0031941]; GO:0032991; GO:0005884; GO:0005575; GO:0099513; GO:0015629; GO:0099512; GO:0005856; GO:0099081; GO:0043232; GO:0099080; GO:0043228; GO:0043229; GO:0110165; GO:0043226; GO:0005622 [GO:0042805]; GO:0008092; GO:0005515; GO:0005488; GO:0003674 [GO:0046872]; GO:0043169; GO:0043167; GO:0036094; GO:0005488; GO:0003674 [GO:0051371]; GO:0051393; GO:0042805; GO:0008092; GO:0005515; GO:0005488; GO:0003674 [GO:0061061]; GO:0048856; GO:0032502; GO:0008150	53318	Pdlim3	mmu:53318; O70209	ENSMUSG00000031636						67	0	100	13.38	3	114.3	87.7	98	1.83079e+07	1.54269e+07	6.56773e+06	2.0132e+07	1.54574e+07	1.72599e+07	5	5	5	High	High	High	High	High	High	High	1	0		0
FALSE		High	None	1098	-7048585715635486560	Q7TMM9	Tubulin beta-2A chain OS=Mus musculus OX=10090 GN=Tubb2a PE=1 SV=1	MREIVHIQAGQCGNQIGAKFWEVISDEHGIDPTGSYHGDSDLQLERINVYYNEAAGNKYVPRAILVDLEPGTMDSVRSGPFGQIFRPDNFVFGQSGAGNNWAKGHYTEGAELVDSVLDVVRKESESCDCLQGFQLTHSLGGGTGSGMGTLLISKIREEYPDRIMNTFSVMPSPKVSDTVVEPYNATLSVHQLVENTDETYSIDNEALYDICFRTLKLTTPTYGDLNHLVSATMSGVTTCLRFPGQLNADLRKLAVNMVPFPRLHFFMPGFAPLTSRGSQQYRALTVPELTQQMFDSKNMMAACDPRHGRYLTVAAIFRGRMSMKEVDEQMLNVQNKNSSYFVEWIPNNVKTAVCDIPPRGLKMSATFIGNSTAIQELFKRISEQFTAMFRRKAFLHWYTGEGMDEMEFTEAESNMNDLVSEYQQYQDATADEQGEFEEEEGEDEA	>sp|Q7TMM9|TBB2A_MOUSE Tubulin beta-2A chain OS=Mus musculus OX=10090 GN=Tubb2a PE=1 SV=1	0	42.048	0	32	9	49	0	9	445	49.9	4.89	7605.82	90.23	22	32	22	27	7	9	cell cycle OR cell proliferation;cell organization and biogenesis;developmental processes	cytoskeleton;other cell component	cytoskeletal activity;other molecular function	Pf00091, Pf03953	[GO:0000226]; GO:0007010; GO:0007017; GO:0006996; GO:0009987; GO:0016043; GO:0008150; GO:0071840 [GO:0000278]; GO:0007049; GO:0009987; GO:0008150 [GO:0003924]; GO:0017111; GO:0016462; GO:0016818; GO:0016817; GO:0016787; GO:0003824; GO:0003674 [GO:0005200]; GO:0005198; GO:0007010; GO:0003674; GO:0006996; GO:0016043; GO:0071840; GO:0009987; GO:0008150 [GO:0005525]; GO:0032561; GO:0035639; GO:0019001; GO:0032555; GO:0043168; GO:1901265; GO:1901363; GO:0017076; GO:0032553; GO:0043167; GO:0097159; GO:0036094; GO:0000166; GO:0097367; GO:0005488; GO:0003674 [GO:0005737]; GO:0110165; GO:0005622; GO:0005575 [GO:0005874]; GO:0099513; GO:0015630; GO:0099512; GO:0005856; GO:0099081; GO:0043232; GO:0099080; GO:0043228; GO:0043229; GO:0110165; GO:0043226; GO:0005622; GO:0005575 [GO:0015630]; GO:0005856; GO:0043232; GO:0043228; GO:0043229; GO:0043226; GO:0005622; GO:0110165; GO:0005575 [GO:0021987]; GO:0048856; GO:0021543; GO:0032502; GO:0021537; GO:0008150; GO:0030900; GO:0007420; GO:0048513; GO:0007417; GO:0060322; GO:0048731; GO:0007399; GO:0007275; GO:0032501 [GO:0045171]; GO:0110165; GO:0005575 [GO:0046872]; GO:0043169; GO:0043167; GO:0036094; GO:0005488; GO:0003674 [GO:0072686]; GO:0005819; GO:0043232; GO:0015630; GO:0043228; GO:0043229; GO:0005856; GO:0043226; GO:0005622; GO:0110165; GO:0005575	22151	Tubb2a	mmu:22151; Q7TMM9	ENSMUSG00000058672			R-MMU-437239; R-MMU-2132295; R-MMU-6811434; R-MMU-983189; R-MMU-6807878; R-MMU-2467813; R-MMU-9833482; R-MMU-2500257; R-MMU-380320; R-MMU-5663220; R-MMU-9648025; R-MMU-5620924; R-MMU-8955332; R-MMU-190840; R-MMU-3371497; R-MMU-5610787; R-MMU-5626467; R-MMU-6811436; R-MMU-8852276; R-MMU-9646399; R-MMU-9668328	R-MMU-437239; R-MMU-2132295; R-MMU-6811434; R-MMU-983189; R-MMU-6807878; R-MMU-2467813; R-MMU-9833482; R-MMU-2500257; R-MMU-380320; R-MMU-5663220; R-MMU-68877; R-MMU-9648025; R-MMU-5620924; R-MMU-8955332; R-MMU-190840; R-MMU-3371497; R-MMU-5610787; R-MMU-5617833; R-MMU-5626467; R-MMU-6811436; R-MMU-8852276; R-MMU-9646399; R-MMU-9668328	Recycling pathway of L1; MHC class II antigen presentation; COPI-dependent Golgi-to-ER retrograde traffic; Kinesins; COPI-mediated anterograde transport; Separation of Sister Chromatids; PKR-mediated signaling; Resolution of Sister Chromatid Cohesion; Recruitment of NuMA to mitotic centrosomes; RHO GTPases Activate Formins; EML4 and NUDC in mitotic spindle formation; Intraflagellar transport; Carboxyterminal post-translational modifications of tubulin; Microtubule-dependent trafficking of connexons from Golgi to the plasma membrane; HSP90 chaperone cycle for steroid hormone receptors (SHR) in the presence of ligand; Hedgehog 'off' state; RHO GTPases activate IQGAPs; COPI-independent Golgi-to-ER retrograde traffic; The role of GTSE1 in G2/M progression after G2 checkpoint; Aggrephagy; Sealing of the nuclear envelope (NE) by ESCRT-III	72	23	100	47.42	3	80.2	154.1	65.7	1.42449e+07	3.01504e+07	4.76421e+06	1.56948e+07	3.01504e+07	1.28479e+07	8	9	6	High	High	High	High	High	High	High	1	0		0
FALSE		High	None	1098	8250102899765152791	Q9CWF2	Tubulin beta-2B chain OS=Mus musculus OX=10090 GN=Tubb2b PE=1 SV=1	MREIVHIQAGQCGNQIGAKFWEVISDEHGIDPTGSYHGDSDLQLERINVYYNEATGNKYVPRAILVDLEPGTMDSVRSGPFGQIFRPDNFVFGQSGAGNNWAKGHYTEGAELVDSVLDVVRKESESCDCLQGFQLTHSLGGGTGSGMGTLLISKIREEYPDRIMNTFSVMPSPKVSDTVVEPYNATLSVHQLVENTDETYCIDNEALYDICFRTLKLTTPTYGDLNHLVSATMSGVTTCLRFPGQLNADLRKLAVNMVPFPRLHFFMPGFAPLTSRGSQQYRALTVPELTQQMFDSKNMMAACDPRHGRYLTVAAIFRGRMSMKEVDEQMLNVQNKNSSYFVEWIPNNVKTAVCDIPPRGLKMSATFIGNSTAIQELFKRISEQFTAMFRRKAFLHWYTGEGMDEMEFTEAESNMNDLVSEYQQYQDATADEQGEFEEEEGEDEA	>sp|Q9CWF2|TBB2B_MOUSE Tubulin beta-2B chain OS=Mus musculus OX=10090 GN=Tubb2b PE=1 SV=1	0	42.048	0	32	9	49	0	9	445	49.9	4.89	7605.82	90.23	22	32	22	27	7	9	cell cycle OR cell proliferation;cell organization and biogenesis;developmental processes;other biological processes	cytoskeleton;other cell component	cytoskeletal activity;other molecular function	Pf00091, Pf03953	[GO:0000226]; GO:0007010; GO:0007017; GO:0006996; GO:0009987; GO:0016043; GO:0008150; GO:0071840 [GO:0000278]; GO:0007049; GO:0009987; GO:0008150 [GO:0001764]; GO:0016477; GO:0048699; GO:0048870; GO:0022008; GO:0009987; GO:0030154; GO:0007399; GO:0008150; GO:0048869; GO:0048731; GO:0032502; GO:0048856; GO:0007275; GO:0032501 [GO:0003924]; GO:0017111; GO:0016462; GO:0016818; GO:0016817; GO:0016787; GO:0003824; GO:0003674 [GO:0005200]; GO:0005198; GO:0007010; GO:0003674; GO:0006996; GO:0016043; GO:0071840; GO:0009987; GO:0008150 [GO:0005525]; GO:0032561; GO:0035639; GO:0019001; GO:0032555; GO:0043168; GO:1901265; GO:1901363; GO:0017076; GO:0032553; GO:0043167; GO:0097159; GO:0036094; GO:0000166; GO:0097367; GO:0005488; GO:0003674 [GO:0005737]; GO:0110165; GO:0005622; GO:0005575 [GO:0005874]; GO:0099513; GO:0015630; GO:0099512; GO:0005856; GO:0099081; GO:0043232; GO:0099080; GO:0043228; GO:0043229; GO:0110165; GO:0043226; GO:0005622; GO:0005575 [GO:0007017]; GO:0009987; GO:0008150 [GO:0015630]; GO:0005856; GO:0043232; GO:0043228; GO:0043229; GO:0043226; GO:0005622; GO:0110165; GO:0005575 [GO:0021987]; GO:0048856; GO:0021543; GO:0032502; GO:0021537; GO:0008150; GO:0030900; GO:0007420; GO:0048513; GO:0007417; GO:0060322; GO:0048731; GO:0007399; GO:0007275; GO:0032501 [GO:0045171]; GO:0110165; GO:0005575 [GO:0046872]; GO:0043169; GO:0043167; GO:0036094; GO:0005488; GO:0003674 [GO:0046982]; GO:0046983; GO:0005515; GO:0005488; GO:0003674 [GO:0050804]; GO:0099177; GO:0010646; GO:0023051; GO:0050794; GO:0050789; GO:0065007; GO:0008150 [GO:0072686]; GO:0005819; GO:0043232; GO:0015630; GO:0043228; GO:0043229; GO:0005856; GO:0043226; GO:0005622; GO:0110165; GO:0005575 [GO:0098685]; GO:0045202; GO:0030054; GO:0110165; GO:0005575 [GO:1902669]; GO:0010976; GO:1902667; GO:0010975; GO:0031346; GO:0050920; GO:0120035; GO:0031344; GO:0051130; GO:0032101; GO:0040012; GO:0051128; GO:0048522; GO:0048583; GO:0050789; GO:0050794; GO:0048518; GO:0065007; GO:0008150 [GO:1990403]; GO:0048568; GO:0048513; GO:0009790; GO:0048856; GO:0007275; GO:0032502; GO:0032501; GO:0008150	73710	Tubb2b	mmu:73710; Q3TG26; Q9CWF2	ENSMUSG00000045136			R-MMU-9833482; R-MMU-3371497; R-MMU-380320; R-MMU-5620924; R-MMU-6811434; R-MMU-983189; R-MMU-2132295; R-MMU-6807878; R-MMU-2467813; R-MMU-2500257; R-MMU-5663220; R-MMU-9648025; R-MMU-8955332; R-MMU-190840; R-MMU-437239; R-MMU-5610787; R-MMU-5626467; R-MMU-6811436; R-MMU-8852276; R-MMU-9646399; R-MMU-9668328	R-MMU-9833482; R-MMU-3371497; R-MMU-380320; R-MMU-5620924; R-MMU-6811434; R-MMU-983189; R-MMU-2132295; R-MMU-6807878; R-MMU-2467813; R-MMU-2500257; R-MMU-5663220; R-MMU-68877; R-MMU-9648025; R-MMU-8955332; R-MMU-190840; R-MMU-437239; R-MMU-5610787; R-MMU-5617833; R-MMU-5626467; R-MMU-6811436; R-MMU-8852276; R-MMU-9646399; R-MMU-9668328	PKR-mediated signaling; HSP90 chaperone cycle for steroid hormone receptors (SHR) in the presence of ligand; Recruitment of NuMA to mitotic centrosomes; Intraflagellar transport; COPI-dependent Golgi-to-ER retrograde traffic; Kinesins; MHC class II antigen presentation; COPI-mediated anterograde transport; Separation of Sister Chromatids; Resolution of Sister Chromatid Cohesion; RHO GTPases Activate Formins; EML4 and NUDC in mitotic spindle formation; Carboxyterminal post-translational modifications of tubulin; Microtubule-dependent trafficking of connexons from Golgi to the plasma membrane; Recycling pathway of L1; Hedgehog 'off' state; RHO GTPases activate IQGAPs; COPI-independent Golgi-to-ER retrograde traffic; The role of GTSE1 in G2/M progression after G2 checkpoint; Aggrephagy; Sealing of the nuclear envelope (NE) by ESCRT-III	110	23	100	47.42	3	80.2	154.1	65.7	1.42449e+07	3.01504e+07	4.76421e+06	1.56948e+07	3.01504e+07	1.28479e+07	8	9	6	High	High	High	High	High	High	High	1	0		0
FALSE		High	None	974	-652994868123199110	Q64467	Glyceraldehyde-3-phosphate dehydrogenase, testis-specific OS=Mus musculus OX=10090 GN=Gapdhs PE=1 SV=1	MSRRDVVLTNVTVVQLRRDRCPCPCPCPCPCPCPVIRPPPPKLEDPPPTVEEQPPPPPPPPPPPPPPPPPPPPQIEPDKFEEAPPPPPPPPPPPPPPPPPLQKPARELTVGINGFGRIGRLVLRVCMEKGIRVVAVNDPFIDPEYMVYMFKYDSTHGRYKGNVEHKNGQLVVDNLEINTYQCKDPKEIPWSSIGNPYVVECTGVYLSIEAASAHISSGARRVVVTAPSPDAPMFVMGVNEKDYNPGSMTIVSNASCTTNCLAPLAKVIHENFGIVEGLMTTVHSYTATQKTVDGPSKKDWRGGRGAHQNIIPSSTGAAKAVGKVIPELKGKLTGMAFRVPTPNVSVVDLTCRLAKPASYSAITEAVKAAAKGPLAGILAYTEDQVVSTDFNGNPHSSIFDAKAGIALNDNFVKLVAWYDNEYGYSNRVVDLLRYMFSREK	>sp|Q64467|G3PT_MOUSE Glyceraldehyde-3-phosphate dehydrogenase, testis-specific OS=Mus musculus OX=10090 GN=Gapdhs PE=1 SV=1	0	42.029	0	5	3	139	0	2	440	47.6	7.88	8692.99	366.34	5	5	37	102	2	3	other metabolic processes;other biological processes	cytosol;cytoskeleton;other cell component	other molecular function	Pf00044, Pf02800	[GO:0004365]; GO:0043891; GO:0016620; GO:0016903; GO:0016491; GO:0003824; GO:0003674 [GO:0005829]; GO:0110165; GO:0005737; GO:0005575; GO:0005622 [GO:0005929]; GO:0043227; GO:0120025; GO:0043226; GO:0042995; GO:0110165; GO:0005575 [GO:0006006]; GO:0019318; GO:0005996; GO:0005975; GO:0044281; GO:0044238; GO:0071704; GO:0008152; GO:0008150 [GO:0006096]; GO:0006090; GO:0006091; GO:0016052; GO:0019364; GO:0046032; GO:0046034; GO:0046496; GO:0032787; GO:0044237; GO:0005975; GO:1901575; GO:0009166; GO:0019362; GO:0072526; GO:0009154; GO:0009181; GO:0046031; GO:0009150; GO:0009205; GO:0019752; GO:0008152; GO:0009987; GO:0044238; GO:0071704; GO:0009056; GO:0009117; GO:1901292; GO:0072524; GO:0044270; GO:0046700; GO:1901361; GO:1901565; GO:0006195; GO:0009261; GO:0009137; GO:0009179; GO:0009191; GO:0006163; GO:0009259; GO:0009144; GO:0009199; GO:0043436; GO:0008150; GO:0006753; GO:0034655; GO:0046434; GO:0034641; GO:0046483; GO:1901360; GO:1901564; GO:0044248; GO:0072523; GO:1901136; GO:0009134; GO:0009135; GO:0009185; GO:0072521; GO:0019693; GO:0009141; GO:0006082; GO:0006796; GO:0019637; GO:0055086; GO:0006139; GO:0019439; GO:0006807; GO:1901135; GO:0009132; GO:0006725; GO:0044281; GO:0006793 [GO:0030317]; GO:0060285; GO:0060294; GO:0097722; GO:0001539; GO:0003341; GO:0022414; GO:0048870; GO:0007018; GO:0008150; GO:0000003; GO:0009987; GO:0007017 [GO:0031514]; GO:0005929; GO:0043227; GO:0120025; GO:0043226; GO:0042995; GO:0110165; GO:0005575 [GO:0035686]; GO:0110165; GO:0036126; GO:0005575; GO:0097729; GO:0031514; GO:0005929; GO:0043227; GO:0120025; GO:0043226; GO:0042995 [GO:0045821]; GO:0006110; GO:0033123; GO:0045913; GO:1903580; GO:0033121; GO:0043467; GO:0043470; GO:1903578; GO:0030813; GO:1900544; GO:0006109; GO:0009893; GO:0030811; GO:1900542; GO:0031323; GO:0009894; GO:0031331; GO:0045981; GO:0080090; GO:0019222; GO:0048518; GO:0006140; GO:0031329; GO:0050794; GO:0009896; GO:0031325; GO:0045935; GO:0045937; GO:0062013; GO:0050789; GO:0019219; GO:0019220; GO:0062012; GO:0048522; GO:0051173; GO:0010562; GO:0065007; GO:0051171; GO:0051174; GO:0008150 [GO:0050661]; GO:0030554; GO:0017076; GO:0000166; GO:1901265; GO:1901363; GO:0097159; GO:0036094; GO:0005488; GO:0003674 [GO:0051287]; GO:0030554; GO:0017076; GO:0000166; GO:1901265; GO:1901363; GO:0097159; GO:0036094; GO:0005488; GO:0003674 [GO:0097228]; GO:0110165; GO:0036126; GO:0005575; GO:0097729; GO:0031514; GO:0005929; GO:0043227; GO:0120025; GO:0043226; GO:0042995	14447	Gapdhs	mmu:14447; Q60650; Q64467		WP157	Glycolysis and gluconeogenesis	R-MMU-70263; R-MMU-70171	R-MMU-70263; R-MMU-70171	Gluconeogenesis; Glycolysis	160	3	100	20.31	3	79.5	100.4	120.1	4.60729e+08	6.38928e+08	2.91669e+08	5.06136e+08	6.38928e+08	7.64721e+08	3	4	4	High	High	High	High	High	High	High	1	0		1	Carbamidomethyl [C351]
FALSE		High	None	974	175085713799796089	A0A0R4J0X7	Glyceraldehyde-3-phosphate dehydrogenase OS=Mus musculus OX=10090 GN=Gapdhs PE=1 SV=1	MSRRDVVLTNVTVVQLRRDRCPCPCPCPCPCPVIRPPPPKVEDPPPTVEEQPPPPPPPPPPPPPPPPPPPPQIEPDKFEEAPPPPPPPPPPPPPPPPPLQKPARELTVGINGFGRIGRLVLRVCMEKGIRVVAVNDPFIDPEYMVYMFKYDSTHGRYKGNVEHKNGQLVVDNLEINTYQCKDPKEIPWSSIGNPYVVECTGVYLSIEAASAHISSGARRVVVTAPSPDAPMFVMGVNEKDYNPGSMTIVSNASCTTNCLAPLAKVIHENFGIVEGLMTTVHSYTATQKTVDGPSKKDWRGGRGAHQNIIPSSTGAAKAVGKVIPELKGKLTGMAFRVPTPNVSVVDLTCRLAKPASYSAITEAVKAAAKGPLAGILAYTEDQVVSTDFNGNPHSSIFDAKAGIALNDNFVKLVAWYDNEYGYSNRVVDLLRYMFSREK	>tr|A0A0R4J0X7|A0A0R4J0X7_MOUSE Glyceraldehyde-3-phosphate dehydrogenase OS=Mus musculus OX=10090 GN=Gapdhs PE=1 SV=1	0	42.029	0	5	3	139	0	2	438	47.4	7.91	8692.99	366.34	5	5	37	102	2	3	other metabolic processes		other molecular function	Pf00044, Pf02800	[GO:0004365]; GO:0043891; GO:0016620; GO:0016903; GO:0016491; GO:0003824; GO:0003674 [GO:0006006]; GO:0019318; GO:0005996; GO:0005975; GO:0044281; GO:0044238; GO:0071704; GO:0008152; GO:0008150 [GO:0006096]; GO:0006090; GO:0006091; GO:0016052; GO:0019364; GO:0046032; GO:0046034; GO:0046496; GO:0032787; GO:0044237; GO:0005975; GO:1901575; GO:0009166; GO:0019362; GO:0072526; GO:0009154; GO:0009181; GO:0046031; GO:0009150; GO:0009205; GO:0019752; GO:0008152; GO:0009987; GO:0044238; GO:0071704; GO:0009056; GO:0009117; GO:1901292; GO:0072524; GO:0044270; GO:0046700; GO:1901361; GO:1901565; GO:0006195; GO:0009261; GO:0009137; GO:0009179; GO:0009191; GO:0006163; GO:0009259; GO:0009144; GO:0009199; GO:0043436; GO:0008150; GO:0006753; GO:0034655; GO:0046434; GO:0034641; GO:0046483; GO:1901360; GO:1901564; GO:0044248; GO:0072523; GO:1901136; GO:0009134; GO:0009135; GO:0009185; GO:0072521; GO:0019693; GO:0009141; GO:0006082; GO:0006796; GO:0019637; GO:0055086; GO:0006139; GO:0019439; GO:0006807; GO:1901135; GO:0009132; GO:0006725; GO:0044281; GO:0006793 [GO:0035605]; GO:0016769; GO:0140096; GO:0016740; GO:0003824; GO:0003674 [GO:0050661]; GO:0030554; GO:0017076; GO:0000166; GO:1901265; GO:1901363; GO:0097159; GO:0036094; GO:0005488; GO:0003674 [GO:0051287]; GO:0030554; GO:0017076; GO:0000166; GO:1901265; GO:1901363; GO:0097159; GO:0036094; GO:0005488; GO:0003674	14447	Gapdhs	A0A0R4J0X7; mmu:14447	ENSMUSG00000061099	WP157	Glycolysis and gluconeogenesis				98	1	100	20.31	3	79.5	100.4	120.1	4.60729e+08	6.38928e+08	2.91669e+08	5.06136e+08	6.38928e+08	7.64721e+08	3	4	4	High	High	High	High	High	High	High	1	0		1	Carbamidomethyl [C349]
FALSE		High	None	974	9082404079722207830	S4R2G5	Glyceraldehyde-3-phosphate dehydrogenase OS=Mus musculus OX=10090 GN=Gapdhs PE=1 SV=1	MSRRDVVLTNVTVVQLRRDRCPCPCPCPCPCPCPVIRPPPPKVEDPPPTVEEQPPPPPPPPPPPPPPPPPPPPQIEPDKFEEAPPPPPPPPPPPPPPPPPLQKPARELTVGINGFGRIGRLVLRVCMEKGIRVVAVNDPFIDPEYMVYMFKYDSTHGRYKGNVEHKNGQLVVDNLEINTYQCKDPKEIPWSSIGNPYVVECTGVYLSIEAASAHISSGARRVVVTAPSPDAPMFVMGVNEKDYNPGSMTIVSNASCTTNCLAPLAKVIHENFGIVEGLMTTVHSYTATQKTVDGPSKKDWRGGRGAHQNIIPSSTGAAKAVGKVIPELKGKLTGMAFRVPTPNVSVVDLTCRLAKPASYSAITEAVKAAAKGPLAGILAYTEDQVVSTDFNGNPHSSIFDAKAGIALNDNFVKLVAWYDNEYGYSNRVVDLLRYMFSREK	>tr|S4R2G5|S4R2G5_MOUSE Glyceraldehyde-3-phosphate dehydrogenase OS=Mus musculus OX=10090 GN=Gapdhs PE=1 SV=1	0	42.029	0	5	3	139	0	2	440	47.6	7.88	8692.99	366.34	5	5	37	102	2	3	other metabolic processes		other molecular function	Pf00044, Pf02800	[GO:0004365]; GO:0043891; GO:0016620; GO:0016903; GO:0016491; GO:0003824; GO:0003674 [GO:0006006]; GO:0019318; GO:0005996; GO:0005975; GO:0044281; GO:0044238; GO:0071704; GO:0008152; GO:0008150 [GO:0006096]; GO:0006090; GO:0006091; GO:0016052; GO:0019364; GO:0046032; GO:0046034; GO:0046496; GO:0032787; GO:0044237; GO:0005975; GO:1901575; GO:0009166; GO:0019362; GO:0072526; GO:0009154; GO:0009181; GO:0046031; GO:0009150; GO:0009205; GO:0019752; GO:0008152; GO:0009987; GO:0044238; GO:0071704; GO:0009056; GO:0009117; GO:1901292; GO:0072524; GO:0044270; GO:0046700; GO:1901361; GO:1901565; GO:0006195; GO:0009261; GO:0009137; GO:0009179; GO:0009191; GO:0006163; GO:0009259; GO:0009144; GO:0009199; GO:0043436; GO:0008150; GO:0006753; GO:0034655; GO:0046434; GO:0034641; GO:0046483; GO:1901360; GO:1901564; GO:0044248; GO:0072523; GO:1901136; GO:0009134; GO:0009135; GO:0009185; GO:0072521; GO:0019693; GO:0009141; GO:0006082; GO:0006796; GO:0019637; GO:0055086; GO:0006139; GO:0019439; GO:0006807; GO:1901135; GO:0009132; GO:0006725; GO:0044281; GO:0006793 [GO:0035605]; GO:0016769; GO:0140096; GO:0016740; GO:0003824; GO:0003674 [GO:0050661]; GO:0030554; GO:0017076; GO:0000166; GO:1901265; GO:1901363; GO:0097159; GO:0036094; GO:0005488; GO:0003674 [GO:0051287]; GO:0030554; GO:0017076; GO:0000166; GO:1901265; GO:1901363; GO:0097159; GO:0036094; GO:0005488; GO:0003674	14447	Gapdhs	S4R2G5	ENSMUSG00000061099	WP157	Glycolysis and gluconeogenesis				98	1	100	20.31	3	79.5	100.4	120.1	4.60729e+08	6.38928e+08	2.91669e+08	5.06136e+08	6.38928e+08	7.64721e+08	3	4	4	High	High	High	High	High	High	High	1	0		1	Carbamidomethyl [C351]
FALSE		High	None	519	-3909265228829438618	O70622	Reticulon-2 OS=Mus musculus OX=10090 GN=Rtn2 PE=1 SV=1	MGQVLPVFAHCKEAPSTASSTPDSTEGGNDDSDFRELHTAREFSEDEEEETTSQDWGTPRELTFSYIAFDGVVGSGGRRDSVVRRPRPQGRSVSEPRDPPQQSGLGDSLESIPSLSQSPEPGRRGDPDPVPPAERPLEELRLRLDQLGWVVRSAGSGEDSATSSSTPLENEEPDGLEASEAGEETNLELRLAQSLHLQLEVLTPQLSPSSGTPQAHTPSPQRSQDSNSGPDDEPLLNVVEEHWRLLEQEPITAQCLDSTDQSEFMLEPLLLVADLLYWKDTRTSGAVFTGLMASLLCLLHFSIVSVAAHLALLGLCATISLRVYRKVLQAVHRGDGTNPFQAYLDMDLTLTREQTERLSQQIASHVVSTATQLRHFFLVEDLVDSLKLALLFYILTFVGAIFNGLTLVILGVVALFTVPLLYRQHQAQIDQYVGLVTNQLSHIKAKIRAKIPGTGTLAPTASVSGSKAKAE	>sp|O70622|RTN2_MOUSE Reticulon-2 OS=Mus musculus OX=10090 GN=Rtn2 PE=1 SV=1	0	41.907	0	5	5	27	0	5	471	51.3	4.88	3059.08	82.46	4	5	8	19	3	5	other metabolic processes;transport;other biological processes	plasma membrane;other membranes;cytosol;cytoskeleton;ER/Golgi;other cell component		Pf02453	[GO:0005783]; GO:0043231; GO:0005737; GO:0012505; GO:0043227; GO:0043229; GO:0110165; GO:0005622; GO:0043226; GO:0005575 [GO:0005789]; GO:0031090; GO:0042175; GO:0098827; GO:0016020; GO:0043227; GO:0012505; GO:0031984; GO:0005783; GO:0110165; GO:0043226; GO:0043229; GO:0043231; GO:0005737; GO:0005575; GO:0005622 [GO:0005882]; GO:0099513; GO:0045111; GO:0099512; GO:0005856; GO:0099081; GO:0043232; GO:0099080; GO:0043228; GO:0043229; GO:0110165; GO:0043226; GO:0005622; GO:0005575 [GO:0009986]; GO:0110165; GO:0005575 [GO:0010467]; GO:0009059; GO:0043170; GO:0044249; GO:1901576; GO:0071704; GO:0009058; GO:0044237; GO:0008152; GO:0009987; GO:0008150 [GO:0014802]; GO:0098827; GO:0016529; GO:0031984; GO:0005783; GO:0016528; GO:0110165; GO:0043227; GO:0043229; GO:0043231; GO:0005737; GO:0012505; GO:0005575; GO:0043226; GO:0005622 [GO:0015031]; GO:0045184; GO:0071702; GO:0071705; GO:0008104; GO:0051234; GO:0006810; GO:0070727; GO:0051179; GO:0033036; GO:0051641; GO:0008150; GO:0009987 [GO:0030018]; GO:0110165; GO:0031674; GO:0005575; GO:0030017; GO:0030016; GO:0043292; GO:0043232; GO:0099512; GO:0005737; GO:0043228; GO:0043229; GO:0099081; GO:0005622; GO:0043226; GO:0099080 [GO:0030315]; GO:0110165; GO:0042383; GO:0005575; GO:0005886; GO:0016020; GO:0071944 [GO:0033017]; GO:0005789; GO:0098588; GO:0016529; GO:0031090; GO:0042175; GO:0098827; GO:0005783; GO:0016528; GO:0016020; GO:0043227; GO:0012505; GO:0031984; GO:0043231; GO:0005737; GO:0110165; GO:0043226; GO:0043229; GO:0005622; GO:0005575 [GO:0046324]; GO:0010827; GO:0034762; GO:0050794; GO:0051049; GO:0050789; GO:0032879; GO:0065007; GO:0008150 [GO:0065002]; GO:0006886; GO:0071806; GO:0015031; GO:0046907; GO:0008104; GO:0055085; GO:0045184; GO:0071702; GO:0071705; GO:0006810; GO:0051641; GO:0051649; GO:0070727; GO:0009987; GO:0051234; GO:0051179; GO:0033036; GO:0008150 [GO:1902430]; GO:0034249; GO:1902003; GO:1902992; GO:0034248; GO:0051172; GO:1902991; GO:0051248; GO:0051171; GO:0009892; GO:0051246; GO:0010605; GO:0019222; GO:0048519; GO:0060255; GO:0080090; GO:0050789; GO:0065007; GO:0008150	20167	Rtn2	mmu:20167; O70620; O70622	ENSMUSG00000030401						93	0	100	26.29	3	130.3	83.6	86.1	55893710	3.9382e+07	1.53705e+07	6.1378e+07	3.9382e+07	4.05352e+07	5	5	4	High	High	High	High	High	High	High	1	0		0
FALSE		High	Master Protein Candidate	599	-395199115557200763	D3YUM1	NADH dehydrogenase [ubiquinone] flavoprotein 1, mitochondrial OS=Mus musculus OX=10090 GN=Ndufv1 PE=1 SV=1	MLAARHFLGGLVPVRTAPKKTSFGSLKDEDRIFTNLYGRHDWRLKGALRRGDWYKTKEILLKGPDWILGEMKTSGLRGRGGAGFPTGLKWSFMNKPSDGRPKYLVVNADEGEPGTCKDREIMRHDPHKLVEGCLVGGRAMGARAAYIYIRGEFYNEASNLQVAIREAYEAGLIGKNACGSDYDFDVFVVRGAGAYICGEETALIESIEGKQGKPRLKPPFPADVGVFGCPTTVANVETVAVSPTICRRGGTWFAGFGRERNSGTKLFNISGHVNHPCTVEEEMSVPLKELIEKHAGGVTGGWDNLLAVIPGGSSTPLIPKSVCETVLMDFDALVQAQTGLGTAAVIVMDRSTDIVKAIARLIEFYKHESCGQCTPCREGVDWMNKVMARFVKGDARPAEIDSLWEISKQIEGHTICALGDGAAWPVQGLIRHFRPELEDRMQRFAQQHRAWQAAS	>tr|D3YUM1|D3YUM1_MOUSE NADH dehydrogenase [ubiquinone] flavoprotein 1, mitochondrial OS=Mus musculus OX=10090 GN=Ndufv1 PE=1 SV=1	0	41.511	0	26	9	28	0	9	455	49.9	8.07	2258.32	48.52	14	26	11	17	6	9	transport	other membranes;mitochondrion	transporter activity;other molecular function	Pf01512, Pf10589	[GO:0005743]; GO:0019866; GO:0031966; GO:0031090; GO:0031967; GO:0005740; GO:0016020; GO:0043227; GO:0031975; GO:0043229; GO:0005739; GO:0110165; GO:0043226; GO:0005622; GO:0043231; GO:0005737; GO:0005575 [GO:0008137]; GO:0009055; GO:0015453; GO:0050136; GO:0003674; GO:0015399; GO:0003954; GO:0003955; GO:0022804; GO:0016651; GO:0016655; GO:0022857; GO:0016491; GO:0005215; GO:0055085; GO:0003824; GO:0006810; GO:0009987; GO:0051234; GO:0008150; GO:0051179 [GO:0010181]; GO:0032553; GO:0043168; GO:0000166; GO:0097367; GO:0043167; GO:1901265; GO:1901363; GO:0005488; GO:0036094; GO:0097159; GO:0003674 [GO:0045271]; GO:0030964; GO:0098803; GO:1902495; GO:0098796; GO:1990204; GO:0070469; GO:1990351; GO:0032991; GO:0016020; GO:1902494; GO:0110165; GO:0005575 [GO:0046872]; GO:0043169; GO:0043167; GO:0036094; GO:0005488; GO:0003674 [GO:0051287]; GO:0030554; GO:0017076; GO:0000166; GO:1901265; GO:1901363; GO:0097159; GO:0036094; GO:0005488; GO:0003674 [GO:0051539]; GO:0051536; GO:0051540; GO:0036094; GO:0005488; GO:0003674		Ndufv1	D3YUM1	ENSMUSG00000037916	WP295	Electron transport chain				69	1	100	4.71	3	99	95.9	105.1	1.52789e+07	1.62729e+07	6.71003e+06	1.67986e+07	1.62747e+07	1.78437e+07	7	7	6	High	High	High	High	High	High	High	1	0		0
FALSE		High	Master Protein	599	-342291396329485493	Q91YT0	NADH dehydrogenase [ubiquinone] flavoprotein 1, mitochondrial OS=Mus musculus OX=10090 GN=Ndufv1 PE=1 SV=1	MLAARHFLGGLVPVRVSVRFSSGTTAPKKTSFGSLKDEDRIFTNLYGRHDWRLKGALRRGDWYKTKEILLKGPDWILGEMKTSGLRGRGGAGFPTGLKWSFMNKPSDGRPKYLVVNADEGEPGTCKDREIMRHDPHKLVEGCLVGGRAMGARAAYIYIRGEFYNEASNLQVAIREAYEAGLIGKNACGSDYDFDVFVVRGAGAYICGEETALIESIEGKQGKPRLKPPFPADVGVFGCPTTVANVETVAVSPTICRRGGTWFAGFGRERNSGTKLFNISGHVNHPCTVEEEMSVPLKELIEKHAGGVTGGWDNLLAVIPGGSSTPLIPKSVCETVLMDFDALVQAQTGLGTAAVIVMDRSTDIVKAIARLIEFYKHESCGQCTPCREGVDWMNKVMARFVKGDARPAEIDSLWEISKQIEGHTICALGDGAAWPVQGLIRHFRPELEDRMQRFAQQHRAWQAAS	>sp|Q91YT0|NDUV1_MOUSE NADH dehydrogenase [ubiquinone] flavoprotein 1, mitochondrial OS=Mus musculus OX=10090 GN=Ndufv1 PE=1 SV=1	0	41.511	0	26	9	28	0	9	464	50.8	8.21	2258.32	48.52	14	26	11	17	6	9	other metabolic processes;transport	other membranes;cytosol;mitochondrion	transporter activity;other molecular function	Pf01512, Pf10589	[GO:0005747]; GO:0045271; GO:0098800; GO:0005746; GO:0030964; GO:0098803; GO:1902495; GO:0098796; GO:0098798; GO:0005743; GO:0070469; GO:1990204; GO:1990351; GO:0032991; GO:0016020; GO:0005739; GO:0019866; GO:0031966; GO:0110165; GO:1902494; GO:0005575; GO:0043231; GO:0005737; GO:0031090; GO:0031967; GO:0005740; GO:0043227; GO:0043229; GO:0005622; GO:0031975; GO:0043226 [GO:0005829]; GO:0110165; GO:0005737; GO:0005575; GO:0005622 [GO:0006120]; GO:0019646; GO:0042775; GO:0009060; GO:0022904; GO:0006119; GO:0042773; GO:0045333; GO:0022900; GO:0015980; GO:0006091; GO:0044237; GO:0008152; GO:0009987; GO:0008150 [GO:0008137]; GO:0009055; GO:0015453; GO:0050136; GO:0003674; GO:0015399; GO:0003954; GO:0003955; GO:0022804; GO:0016651; GO:0016655; GO:0022857; GO:0016491; GO:0005215; GO:0055085; GO:0003824; GO:0006810; GO:0009987; GO:0051234; GO:0008150; GO:0051179 [GO:0009060]; GO:0045333; GO:0015980; GO:0006091; GO:0044237; GO:0008152; GO:0009987; GO:0008150 [GO:0010181]; GO:0032553; GO:0043168; GO:0000166; GO:0097367; GO:0043167; GO:1901265; GO:1901363; GO:0005488; GO:0036094; GO:0097159; GO:0003674 [GO:0042775]; GO:0042773; GO:0022904; GO:0006119; GO:0022900; GO:0045333; GO:0009060; GO:0006091; GO:0015980; GO:0044237; GO:0008152; GO:0009987; GO:0008150 [GO:0042776]; GO:0015986; GO:0006119; GO:0006754; GO:0009060; GO:0009152; GO:0009206; GO:0046034; GO:0045333; GO:0006164; GO:0009150; GO:0009260; GO:0009145; GO:0009201; GO:0009205; GO:0015980; GO:0006163; GO:0009165; GO:0072522; GO:0009259; GO:0046390; GO:0009142; GO:0009144; GO:0009199; GO:0006091; GO:0009117; GO:0072521; GO:1901293; GO:0018130; GO:0019438; GO:0044271; GO:1901362; GO:1901566; GO:0019693; GO:0090407; GO:1901137; GO:0009141; GO:0044237; GO:0006753; GO:0006725; GO:0034641; GO:0046483; GO:1901360; GO:1901564; GO:0034654; GO:0044249; GO:1901576; GO:0006796; GO:0019637; GO:1901135; GO:0008152; GO:0009987; GO:0055086; GO:0006807; GO:0071704; GO:0006139; GO:0009058; GO:0006793; GO:0008150; GO:0044281; GO:0044238 [GO:0046872]; GO:0043169; GO:0043167; GO:0036094; GO:0005488; GO:0003674 [GO:0051287]; GO:0030554; GO:0017076; GO:0000166; GO:1901265; GO:1901363; GO:0097159; GO:0036094; GO:0005488; GO:0003674 [GO:0051539]; GO:0051536; GO:0051540; GO:0036094; GO:0005488; GO:0003674	17995	Ndufv1	mmu:17995; Q91YT0	ENSMUSG00000037916	WP1248; WP295	Oxidative phosphorylation; Electron transport chain	R-MMU-6799198; R-MMU-9837999	R-MMU-6799198; R-MMU-611105; R-MMU-9837999	Complex I biogenesis; Mitochondrial protein degradation	139	5	100	4.71	3	99	95.9	105.1	1.52789e+07	1.62729e+07	6.71003e+06	1.67986e+07	1.62747e+07	1.78437e+07	7	7	6	High	High	High	High	High	High	High	1	0		0
FALSE		High	Master Protein	13	-9120234999947007240	Q8BH59	Electrogenic aspartate/glutamate antiporter SLC25A12, mitochondrial OS=Mus musculus OX=10090 GN=Slc25a12 PE=1 SV=1	MAVKVHTTKRGDPHELRNIFLQYASTEVDGEHYMTPEDFVQRYLGLYNDPNSNPKIVQLLAGVADQTKDGLISYQEFLAFESVLCAPDSMFIVAFQLFDKSGNGEVTFENVKEIFGQTIIHHHIPFNWDCEFIRLHFGHNRKKHLNYVEFTQFLQELQLEHARQAFALKDKSKSGMISGLDFSDVMVTIRSHMLTPFVEENLVSAAGGGTSHQVSFSYFNAFNSLLNNMELVRKIYSTLAGTRKDIEVTKEEFAQSAIRYGQVTPLEIDILYQLADLYNASGRLTLADIERIAPLAEGALPYNLAELQRQQSPGLGRPIWLQIAESAYRFTLGSVAGAVGATAVYPIDLVKTRMQNQRGTGSVVGELMYKNSFDCFKKVLRYEGFFGLYRGLIPQLIGVAPEKAIKLTVNDFVRDKFTKRDGSIPLPAEILAGGCAGGSQVIFTNPLEIVKIRLQVAGEITTGPRVSALNVLQDLGLFGLYKGAKACFLRDIPFSAIYFPVYAHCKLLLADENGRVGGINLLTAGALAGVPAASLVTPADVIKTRLQVAARAGQTTYSGVVDCFRKILREEGPSAFWKGTAARVFRSSPQFGVTLVTYELLQRWFYIDFGGLKPSGSEPTPKSRIADLPPANPDHIGGYRLATATFAGIENKFGLYLPKFKSPSVAVAQPKAAAAAQ	>sp|Q8BH59|S2512_MOUSE Electrogenic aspartate/glutamate antiporter SLC25A12, mitochondrial OS=Mus musculus OX=10090 GN=Slc25a12 PE=1 SV=1	0	41.308	0	17	9	30	7	9	677	74.5	8.25	3426.59	46.11	13	17	13	17	8	9	other metabolic processes;transport;other biological processes	other membranes;mitochondrion	transporter activity;other molecular function	Pf00153	[GO:0000514]; GO:0015078; GO:0015175; GO:0015179; GO:0072349; GO:0140848; GO:1901680; GO:0008324; GO:0022890; GO:1902600; GO:0015171; GO:0015804; GO:1902475; GO:0022857; GO:0072337; GO:0015297; GO:0022853; GO:0000099; GO:0015291; GO:0015075; GO:0098655; GO:0015318; GO:0098662; GO:0046943; GO:0003333; GO:0006865; GO:0015807; GO:0005215; GO:0055085; GO:0071702; GO:0071705; GO:0022804; GO:1901682; GO:0034220; GO:0006812; GO:0098660; GO:0005342; GO:0008514; GO:1905039; GO:0046942; GO:0003674; GO:0006810; GO:0009987; GO:0006811; GO:1903825; GO:0015711; GO:0015849; GO:0051234; GO:0008150; GO:0051179 [GO:0000515]; GO:0005310; GO:0015078; GO:0015556; GO:0140848; GO:0046943; GO:0006835; GO:0008324; GO:0022890; GO:1902600; GO:0015740; GO:0015171; GO:0015297; GO:0022853; GO:0005342; GO:0008514; GO:1905039; GO:0046942; GO:0015075; GO:0098655; GO:0015318; GO:0098662; GO:0003333; GO:0015291; GO:0022804; GO:0022857; GO:1903825; GO:0015711; GO:0015849; GO:0034220; GO:0006812; GO:0098660; GO:0006865; GO:0005215; GO:0055085; GO:0071702; GO:0006811; GO:0071705; GO:0003674; GO:0006810; GO:0009987; GO:0051234; GO:0008150; GO:0051179 [GO:0005313]; GO:0015172; GO:0015179; GO:0015813; GO:0015171; GO:0015800; GO:1902475; GO:0051938; GO:0046943; GO:0003333; GO:0006865; GO:0015807; GO:0006835; GO:0005342; GO:0008514; GO:1905039; GO:0046942; GO:0071705; GO:0022857; GO:1903825; GO:0015711; GO:0015849; GO:0006810; GO:0005215; GO:0055085; GO:0071702; GO:0051234; GO:0003674; GO:0009987; GO:0051179; GO:0008150 [GO:0005509]; GO:0046872; GO:0043169; GO:0043167; GO:0036094; GO:0005488; GO:0003674 [GO:0005739]; GO:0043231; GO:0005737; GO:0043227; GO:0043229; GO:0110165; GO:0005622; GO:0043226; GO:0005575 [GO:0005743]; GO:0019866; GO:0031966; GO:0031090; GO:0031967; GO:0005740; GO:0016020; GO:0043227; GO:0031975; GO:0043229; GO:0005739; GO:0110165; GO:0043226; GO:0005622; GO:0043231; GO:0005737; GO:0005575 [GO:0006537]; GO:0006536; GO:0009084; GO:0043650; GO:0009064; GO:0043648; GO:0170034; GO:0170038; GO:0046394; GO:0170033; GO:0170039; GO:0019752; GO:0008652; GO:1901607; GO:1901566; GO:0016053; GO:1901605; GO:0006520; GO:1901564; GO:0043436; GO:1901576; GO:0006082; GO:0044249; GO:0044283; GO:0044238; GO:0071704; GO:0006807; GO:0009058; GO:0044237; GO:0044281; GO:0008152; GO:0009987; GO:0008150 [GO:0010907]; GO:0010906; GO:0045913; GO:0062013; GO:0006109; GO:0062012; GO:0009893; GO:0080090; GO:0019222; GO:0048518; GO:0050789; GO:0065007; GO:0008150 [GO:0015172]; GO:0015171; GO:0015800; GO:0046943; GO:0003333; GO:0006865; GO:0005342; GO:0008514; GO:1905039; GO:0046942; GO:0071705; GO:0022857; GO:1903825; GO:0015711; GO:0015849; GO:0006810; GO:0005215; GO:0055085; GO:0071702; GO:0051234; GO:0003674; GO:0009987; GO:0051179; GO:0008150 [GO:0015183]; GO:0005310; GO:0015172; GO:0015179; GO:0015556; GO:0070778; GO:0046943; GO:0006835; GO:0015171; GO:0015800; GO:1902475; GO:0015740; GO:0015810; GO:0005342; GO:0008514; GO:1905039; GO:0046942; GO:0003333; GO:0006865; GO:0015807; GO:0022857; GO:1903825; GO:0015711; GO:0015849; GO:0071705; GO:0005215; GO:0055085; GO:0071702; GO:0006810; GO:0003674; GO:0009987; GO:0051234; GO:0008150; GO:0051179 [GO:0015810]; GO:0003333; GO:0015740; GO:0006865; GO:1905039; GO:0006835; GO:0046942; GO:0071705; GO:1903825; GO:0015711; GO:0015849; GO:0006810; GO:0055085; GO:0071702; GO:0051234; GO:0009987; GO:0051179; GO:0008150 [GO:0015813]; GO:0051938; GO:1902475; GO:0006835; GO:0015800; GO:0015807; GO:0003333; GO:0046942; GO:0006865; GO:1905039; GO:0015711; GO:0015849; GO:0071705; GO:1903825; GO:0071702; GO:0006810; GO:0055085; GO:0051234; GO:0009987; GO:0051179; GO:0008150 [GO:0031643]; GO:0031641; GO:0031646; GO:0048522; GO:0050794; GO:0051960; GO:0031644; GO:0051240; GO:0048518; GO:0050789; GO:2000026; GO:0044057; GO:0051239; GO:0065007; GO:0050793; GO:0008150 [GO:0042802]; GO:0005515; GO:0005488; GO:0003674 [GO:0043490]; GO:1990542; GO:0022904; GO:0006839; GO:0055085; GO:0022900; GO:0045333; GO:0006810; GO:0009987; GO:0006091; GO:0015980; GO:0051234; GO:0008150; GO:0044237; GO:0051179; GO:0008152 [GO:0051592]; GO:0010038; GO:0010035; GO:0042221; GO:0050896; GO:0008150 [GO:1904024]; GO:0009895; GO:0045912; GO:0062014; GO:1901003; GO:1904023; GO:0009892; GO:0009894; GO:0006109; GO:0062012; GO:0031324; GO:0043465; GO:0010906; GO:0043470; GO:0019222; GO:0048519; GO:0080090; GO:0031323; GO:0048523; GO:0043467; GO:0050789; GO:0050794; GO:0065007; GO:0008150 [GO:2001171]; GO:1900373; GO:1903580; GO:2001169; GO:0030810; GO:1900371; GO:1900544; GO:1903578; GO:0030808; GO:0031328; GO:0045981; GO:1900542; GO:0006140; GO:0031326; GO:0009891; GO:0031325; GO:0045935; GO:0045937; GO:0062013; GO:0019219; GO:0019220; GO:0062012; GO:0009889; GO:0031323; GO:0009893; GO:0048522; GO:0051173; GO:0010562; GO:0051171; GO:0080090; GO:0051174; GO:0019222; GO:0050794; GO:0048518; GO:0050789; GO:0065007; GO:0008150	78830	Slc25a12	A2BFG0; mmu:78830; Q8BH59	ENSMUSG00000027010			R-MMU-70263; R-MMU-8963693	R-MMU-70263; R-MMU-8963693	Gluconeogenesis; Aspartate and asparagine metabolism	197	2	100	51.33	3	114.2	142.7	43.1	1.37421e+07	1.91231e+07	2.07105e+06	1.53086e+07	1.91231e+07	5.769e+06	7	9	6	High	High	High	High	High	High	High	1	0		0
FALSE		High	Master Protein Candidate	567	-6076926941949279032	E9Q1X8	Calcium channel, voltage-dependent, alpha2/delta subunit 1 OS=Mus musculus OX=10090 GN=Cacna2d1 PE=1 SV=2	MAAGCLLALTLTLFQSGLIGPSSEEPFPSPVTIKSWVDKMQEDLVTLAKTASGVTQLADIYEKYQDLYTVEPNNARQLVEIAARDIEKLLSNRSKALVRLAMEAEKVQAAHQWREDFASNEVVYYNAKDDLDPERNESEPGSQRIKPVFIEDANFGRQISYQHAAVHIPTDIYEGSTIVLNELNWTSALDEVFKRNRDEDPTLLWQVFGSATGLARYYPASPWVDNSRTPNKIDLYDVRRRPWYIQGAASPKDMLILVDVSGSVSGLTLKLIRTSVSEMLETLSDDDFVNVASFNSNAQDVSCFQHLVQANVRNKKVLKDAVNNITAKGITDYKKGFSFAFEQLLNYNVSRANCNKIIMLFTDGGEERAQEIFAKYNKDKKVRVFTFSVGQHNYDRGPIQWMACENKGYYYEIPSIGAIRINTQEYLDVLGRPMVLAGDKAKQVQWTNVYLDALELGLVITGTLPVFNVTGQSENKTNLKNQLILGVMGVDVSLEDIKRLTPRFTLCPNGYYFAIDPNGYVLLHPNLQPKNPKSQEPVTLDFLDAELENEIKVEIRNKMIDGESGEKTFRTLVKSQDERYIDKGNRTYTWTPVNGTDYSLALVLPTYSFYYIKAKLEETITQARCNLGIFSDSETLKPDNFEESGYTFIAPREYCNDLKPSDNNTEFLLNFNEFIDRKTPNNPSCNTDLINRILLDAGFTNELVQNYWSKQKNIKGVKARFVVTDGGITRVYPKEAGENWQENPETYEDSFYKRSLDNDNYVFTAPYFNKSGPGAYESGIMVSKAVELYIQGKLLKPAVVGIKIDVNSWIENFTKTSIRDPCAGPVCDCKRNSDVMDCVILDDGGFLLMANHDDYTNQIGRFFGEIDPSMMRHLVNISLYAFNKSYDYQSVCDPGAAPKQGAGHRSAYVPSIADILQIGWWATAAAWSILQQLLLSLTFPRLLEAVEMEEDDFTASLSKQSCITEQTQYFFKNDTKSFSGLLDCGNCSRIFHVEKLMNTNLVFIMVESKGTCPCDTRLLMQAEQTSDGPDPCDMVKQPRYRKGPDVCFDNNVLEDYTDCGGVSGLNPSLWSIFGLQFILLWLVSGSRHYLL	>tr|E9Q1X8|E9Q1X8_MOUSE Calcium channel, voltage-dependent, alpha2/delta subunit 1 OS=Mus musculus OX=10090 GN=Cacna2d1 PE=1 SV=2	0	41.136	0	15	13	29	0	13	1091	123.1	5.17	2515.82	33.77	11	15	12	17	9	13	transport	other membranes	transporter activity	Pf00092, Pf08399, Pf08473	[GO:0005262]; GO:0005261; GO:0015085; GO:0005216; GO:0008324; GO:0046873; GO:0070588; GO:0015075; GO:0015267; GO:0098655; GO:0022890; GO:0030001; GO:0006816; GO:0098662; GO:0022857; GO:0034220; GO:0022803; GO:0006812; GO:0015318; GO:0098660; GO:0005215; GO:0055085; GO:0006811; GO:0003674; GO:0006810; GO:0009987; GO:0051234; GO:0008150; GO:0051179 [GO:0034702]; GO:1902495; GO:0098796; GO:1990351; GO:0032991; GO:0016020; GO:0005575; GO:0110165		Cacna2d1	E9Q1X8	ENSMUSG00000040118						40	0	100	48.74	3	155.4	80.7	63.9	7.28331e+06	4.08112e+06	1.09246e+06	8.16563e+06	4.23944e+06	3.35491e+06	6	6	4	High	High	High	High	High	High	High	1	0		0
FALSE		High	Master Protein Candidate	567	-5514877700808748490	O08532-2	Isoform 2B of Voltage-dependent calcium channel subunit alpha-2/delta-1 OS=Mus musculus OX=10090 GN=Cacna2d1	MAAGCLLALTLTLFQSGLIGPSSEEPFPSPVTIKSWVDKMQEDLVTLAKTASGVTQLADIYEKYQDLYTVEPNNARQLVEIAARDIEKLLSNRSKALVRLAMEAEKVQAAHQWREDFASNEVVYYNAKDDLDPERNESEPGSQRIKPVFIEDANFGRQISYQHAAVHIPTDIYEGSTIVLNELNWTSALDEVFKRNRDEDPTLLWQVFGSATGLARYYPASPWVDNSRTPNKIDLYDVRRRPWYIQGAASPKDMLILVDVSGSVSGLTLKLIRTSVSEMLETLSDDDFVNVASFNSNAQDVSCFQHLVQANVRNKKVLKDAVNNITAKGITDYKKGFSFAFEQLLNYNVSRANCNKIIMLFTDGGEERAQEIFAKYNKDKKVRVFTFSVGQHNYDRGPIQWMACENKGYYYEIPSIGAIRINTQEYLDVLGRPMVLAGDKAKQVQWTNVYLDALELGLVITGTLPVFNVTGQSENKTNLKNQLILGVMGVDVSLEDIKRLTPRFTLCPNGYYFAIDPNGYVLLHPNLQPKNPKSQEPVTLDFLDAELENEIKVEIRNKMIDGESGEKTFRTLVKSQDERYIDKGNRTYTWTPVNGTDYSLALVLPTYSFYYIKAKLEETITQARYSETLKPDNFEESGYTFIAPREYCNDLKPSDNNTEFLLNFNEFIDRKTPNNPSCNTDLINRILLDAGFTNELVQNYWSKQKNIKGVKARFVVTDGGITRVYPKEAGENWQENPETYEDSFYKRSLDNDNYVFTAPYFNKSGPGAYESGIMVSKAVELYIQGKLLKPAVVGIKIDVNSWIENFTKTSIRDPCAGPVCDCKRNSDVMDCVILDDGGFLLMANHDDYTNQIGRFFGEIDPSMMRHLVNISLYAFNKSYDYQSVCDPGAAPKQGAGHRSAYVPSIADILQIGWWATAAAWSILQQLLLSLTFPRLLEAVEMEEDDFTASLSKQSCITEQTQYFFKNDTKSFSGLLDCGNCSRIFHVEKLMNTNLVFIMVESKGTCPCDTRLLMQAEQTSDGPDPCDMVKQPRYRKGPDVCFDNNVLEDYTDCGGVSGLNPSLWSIFGLQFILLWLVSGSRHYLL	>sp|O08532-2|CA2D1_MOUSE Isoform 2B of Voltage-dependent calcium channel subunit alpha-2/delta-1 OS=Mus musculus OX=10090 GN=Cacna2d1	0	41.136	0	15	13	29	0	13	1084	122.4	5.2	2515.82	33.77	11	15	12	17	9	13							Cacna2d1	O08532-2							0	0	100	48.74	3	155.4	80.7	63.9	7.28331e+06	4.08112e+06	1.09246e+06	8.16563e+06	4.23944e+06	3.35491e+06	6	6	4	High	High	High	High	High	High	High	1	0		0
FALSE		High	Master Protein	567	-845469023513101393	O08532	Voltage-dependent calcium channel subunit alpha-2/delta-1 OS=Mus musculus OX=10090 GN=Cacna2d1 PE=1 SV=1	MAAGCLLALTLTLFQSGLIGPSSEEPFPSPVTIKSWVDKMQEDLVTLAKTASGVTQLADIYEKYQDLYTVEPNNARQLVEIAARDIEKLLSNRSKALVRLAMEAEKVQAAHQWREDFASNEVVYYNAKDDLDPERNESEPGSQRIKPVFIEDANFGRQISYQHAAVHIPTDIYEGSTIVLNELNWTSALDEVFKRNRDEDPTLLWQVFGSATGLARYYPASPWVDNSRTPNKIDLYDVRRRPWYIQGAASPKDMLILVDVSGSVSGLTLKLIRTSVSEMLETLSDDDFVNVASFNSNAQDVSCFQHLVQANVRNKKVLKDAVNNITAKGITDYKKGFSFAFEQLLNYNVSRANCNKIIMLFTDGGEERAQEIFAKYNKDKKVRVFTFSVGQHNYDRGPIQWMACENKGYYYEIPSIGAIRINTQEYLDVLGRPMVLAGDKAKQVQWTNVYLDALELGLVITGTLPVFNVTGQSENKTNLKNQLILGVMGVDVSLEDIKRLTPRFTLCPNGYYFAIDPNGYVLLHPNLQPKPIGVGIPTINLRKRRPNVQNPKSQEPVTLDFLDAELENEIKVEIRNKMIDGESGEKTFRTLVKSQDERYIDKGNRTYTWTPVNGTDYSLALVLPTYSFYYIKAKLEETITQARYSETLKPDNFEESGYTFIAPREYCNDLKPSDNNTEFLLNFNEFIDRKTPNNPSCNTDLINRILLDAGFTNELVQNYWSKQKNIKGVKARFVVTDGGITRVYPKEAGENWQENPETYEDSFYKRSLDNDNYVFTAPYFNKSGPGAYESGIMVSKAVELYIQGKLLKPAVVGIKIDVNSWIENFTKTSIRDPCAGPVCDCKRNSDVMDCVILDDGGFLLMANHDDYTNQIGRFFGEIDPSMMRHLVNISLYAFNKSYDYQSVCDPGAAPKQGAGHRSAYVPSIADILQIGWWATAAAWSILQQLLLSLTFPRLLEAVEMEEDDFTASLSKQSCITEQTQYFFKNDTKSFSGLLDCGNCSRIFHVEKLMNTNLVFIMVESKGTCPCDTRLLMQAEQTSDGPDPCDMVKQPRYRKGPDVCFDNNVLEDYTDCGGVSGLNPSLWSIFGLQFILLWLVSGSRHYLL	>sp|O08532|CA2D1_MOUSE Voltage-dependent calcium channel subunit alpha-2/delta-1 OS=Mus musculus OX=10090 GN=Cacna2d1 PE=1 SV=1	0	41.136	0	15	13	29	0	13	1103	124.6	5.3	2515.82	33.77	11	15	12	17	9	13	cell-cell signaling;transport;other biological processes	plasma membrane;other membranes;cytosol;ER/Golgi;other cell component	transporter activity;other molecular function	Pf00092, Pf08399, Pf08473	[GO:0005245]; GO:0005262; GO:0022843; GO:0005261; GO:0015085; GO:0005244; GO:0005216; GO:0008324; GO:0046873; GO:0070588; GO:0022832; GO:0015075; GO:0015267; GO:0098655; GO:0022890; GO:0030001; GO:0006816; GO:0098662; GO:0022836; GO:0022857; GO:0034220; GO:0022803; GO:0006812; GO:0015318; GO:0098660; GO:0005215; GO:0055085; GO:0006811; GO:0003674; GO:0006810; GO:0009987; GO:0051234; GO:0008150; GO:0051179 [GO:0005886]; GO:0016020; GO:0071944; GO:0110165; GO:0005575 [GO:0005891]; GO:0034704; GO:0098797; GO:0034703; GO:0098796; GO:0005886; GO:0034702; GO:0032991; GO:0016020; GO:0071944; GO:1902495; GO:0005575; GO:0110165; GO:1990351 [GO:0006816]; GO:0030001; GO:0006812; GO:0006811; GO:0006810; GO:0051234; GO:0051179; GO:0008150 [GO:0016529]; GO:0005783; GO:0016528; GO:0043231; GO:0005737; GO:0012505; GO:0043227; GO:0043229; GO:0110165; GO:0005622; GO:0043226; GO:0005575 [GO:0030315]; GO:0110165; GO:0042383; GO:0005575; GO:0005886; GO:0016020; GO:0071944 [GO:0045211]; GO:0097060; GO:0098794; GO:0098590; GO:0045202; GO:0110165; GO:0016020; GO:0005886; GO:0030054; GO:0005575; GO:0071944 [GO:0046872]; GO:0043169; GO:0043167; GO:0036094; GO:0005488; GO:0003674 [GO:0048787]; GO:0097060; GO:0042734; GO:0048786; GO:0098590; GO:0045202; GO:0098793; GO:0110165; GO:0016020; GO:0005886; GO:0030054; GO:0005575; GO:0071944 [GO:0051924]; GO:0010959; GO:0043269; GO:0051049; GO:0032879; GO:0050789; GO:0065007; GO:0008150 [GO:0060307]; GO:0099623; GO:0060306; GO:0042391; GO:0050789; GO:0065008; GO:0065007; GO:0008150 [GO:0060402]; GO:0007204; GO:0097553; GO:0065008; GO:0070588; GO:0065007; GO:0006816; GO:0098655; GO:0098662; GO:0008150; GO:0030001; GO:0006812; GO:0034220; GO:0098660; GO:0006811; GO:0055085; GO:0006810; GO:0009987; GO:0051234; GO:0051179 [GO:0061577]; GO:0070588; GO:0006816; GO:0098655; GO:0098662; GO:0030001; GO:0006812; GO:0034220; GO:0098660; GO:0006811; GO:0055085; GO:0006810; GO:0009987; GO:0051234; GO:0008150; GO:0051179 [GO:0070588]; GO:0006816; GO:0098655; GO:0098662; GO:0030001; GO:0006812; GO:0034220; GO:0098660; GO:0006811; GO:0055085; GO:0006810; GO:0009987; GO:0051234; GO:0008150; GO:0051179 [GO:0086002]; GO:0086001; GO:0086003; GO:0001508; GO:0070252; GO:0060048; GO:0042391; GO:0030048; GO:0006941; GO:0060047; GO:0065008; GO:0030029; GO:0006936; GO:0003015; GO:0008015; GO:0065007; GO:0009987; GO:0003012; GO:0003013; GO:0008150; GO:0003008; GO:0032501 [GO:0086048]; GO:0086012; GO:0086043; GO:0086010; GO:0086001; GO:0086028; GO:0051899; GO:0001508; GO:0086019; GO:0086069; GO:0042391; GO:0007267; GO:0086065; GO:0065008; GO:0007154; GO:0023052; GO:0061337; GO:0065007; GO:0009987; GO:0050789; GO:0008016; GO:0008150; GO:1903522; GO:0044057; GO:0051239 [GO:0086057]; GO:0086007; GO:0086048; GO:0005245; GO:0086012; GO:0086043; GO:0005262; GO:0022843; GO:0086010; GO:0086001; GO:0086028; GO:0005261; GO:0015085; GO:0005244; GO:0051899; GO:0001508; GO:0086019; GO:0086069; GO:0005216; GO:0008324; GO:0046873; GO:0070588; GO:0022832; GO:0042391; GO:0007267; GO:0086065; GO:0015075; GO:0015267; GO:0098655; GO:0022890; GO:0030001; GO:0006816; GO:0098662; GO:0022836; GO:0065008; GO:0007154; GO:0023052; GO:0061337; GO:0022857; GO:0034220; GO:0022803; GO:0006812; GO:0015318; GO:0098660; GO:0065007; GO:0009987; GO:0050789; GO:0008016; GO:0005215; GO:0055085; GO:0006811; GO:0008150; GO:1903522; GO:0003674; GO:0006810; GO:0044057; GO:0051234; GO:0051239; GO:0051179 [GO:0086091]; GO:0002027; GO:0061337; GO:0008016; GO:0065008; GO:1903522; GO:0065007; GO:0044057; GO:0008150; GO:0051239; GO:0050789 [GO:0098903]; GO:0060306; GO:0098900; GO:0042391; GO:0050789; GO:0065008; GO:0065007; GO:0008150 [GO:0098978]; GO:0045202; GO:0030054; GO:0110165; GO:0005575 [GO:0098992]; GO:0031045; GO:0030141; GO:0099503; GO:0012505; GO:0031410; GO:0110165; GO:0097708; GO:0005737; GO:0005575; GO:0031982; GO:0043231; GO:0005622; GO:0043227; GO:0043229; GO:0043226 [GO:1901843]; GO:1901387; GO:1901841; GO:1901021; GO:1901385; GO:2001259; GO:0032414; GO:1901019; GO:1904427; GO:2001257; GO:1904064; GO:0032411; GO:0032412; GO:0034767; GO:1903169; GO:0051928; GO:1904062; GO:0032409; GO:0044093; GO:0051050; GO:0022898; GO:0034764; GO:0034765; GO:0043270; GO:0051924; GO:0065009; GO:0048518; GO:0051049; GO:0034762; GO:0048522; GO:0043269; GO:0010959; GO:0065007; GO:0050789; GO:0032879; GO:0050794; GO:0008150 [GO:1902514]; GO:1903169; GO:0051924; GO:1904062; GO:0010959; GO:0034765; GO:0043269; GO:0034762; GO:0051049; GO:0050794; GO:0032879; GO:0050789; GO:0065007; GO:0008150 [GO:1904646]; GO:1901653; GO:1904645; GO:0071417; GO:1901652; GO:1901701; GO:0010243; GO:0071310; GO:0071495; GO:1901699; GO:1901700; GO:0070887; GO:0010033; GO:1901698; GO:0009719; GO:0042221; GO:0051716; GO:0050896; GO:0009987; GO:0008150 [GO:1990454]; GO:0005891; GO:0030315; GO:0034704; GO:0098797; GO:0110165; GO:0042383; GO:0034703; GO:0098796; GO:0005886; GO:0005575; GO:0034702; GO:0032991; GO:0016020; GO:0071944; GO:1902495; GO:1990351	12293	Cacna2d1	mmu:12293; O08532; O08533; O08534; O08535; O08536	ENSMUSG00000040118						191	0	100	48.74	3	155.4	80.7	63.9	7.28331e+06	4.08112e+06	1.09246e+06	8.16563e+06	4.23944e+06	3.35491e+06	6	6	4	High	High	High	High	High	High	High	1	0		0
FALSE		High	Master Protein Candidate	567	3940683240652665064	O08532-5	Isoform 2E of Voltage-dependent calcium channel subunit alpha-2/delta-1 OS=Mus musculus OX=10090 GN=Cacna2d1	MAAGCLLALTLTLFQSGLIGPSSEEPFPSPVTIKSWVDKMQEDLVTLAKTASGVTQLADIYEKYQDLYTVEPNNARQLVEIAARDIEKLLSNRSKALVRLAMEAEKVQAAHQWREDFASNEVVYYNAKDDLDPERNESEPGSQRIKPVFIEDANFGRQISYQHAAVHIPTDIYEGSTIVLNELNWTSALDEVFKRNRDEDPTLLWQVFGSATGLARYYPASPWVDNSRTPNKIDLYDVRRRPWYIQGAASPKDMLILVDVSGSVSGLTLKLIRTSVSEMLETLSDDDFVNVASFNSNAQDVSCFQHLVQANVRNKKVLKDAVNNITAKGITDYKKGFSFAFEQLLNYNVSRANCNKIIMLFTDGGEERAQEIFAKYNKDKKVRVFTFSVGQHNYDRGPIQWMACENKGYYYEIPSIGAIRINTQEYLDVLGRPMVLAGDKAKQVQWTNVYLDALELGLVITGTLPVFNVTGQSENKTNLKNQLILGVMGVDVSLEDIKRLTPRFTLCPNGYYFAIDPNGYVLLHPNLQPKNPKSQEPVTLDFLDAELENEIKVEIRNKMIDGESGEKTFRTLVKSQDERYIDKGNRTYTWTPVNGTDYSLALVLPTYSFYYIKAKLEETITQARSKKGKMKDSETLKPDNFEESGYTFIAPREYCNDLKPSDNNTEFLLNFNEFIDRKTPNNPSCNTDLINRILLDAGFTNELVQNYWSKQKNIKGVKARFVVTDGGITRVYPKEAGENWQENPETYEDSFYKRSLDNDNYVFTAPYFNKSGPGAYESGIMVSKAVELYIQGKLLKPAVVGIKIDVNSWIENFTKTSIRDPCAGPVCDCKRNSDVMDCVILDDGGFLLMANHDDYTNQIGRFFGEIDPSMMRHLVNISLYAFNKSYDYQSVCDPGAAPKQGAGHRSAYVPSIADILQIGWWATAAAWSILQQLLLSLTFPRLLEAVEMEEDDFTASLSKQSCITEQTQYFFKNDTKSFSGLLDCGNCSRIFHVEKLMNTNLVFIMVESKGTCPCDTRLLMQAEQTSDGPDPCDMVKQPRYRKGPDVCFDNNVLEDYTDCGGVSGLNPSLWSIFGLQFILLWLVSGSRHYLL	>sp|O08532-5|CA2D1_MOUSE Isoform 2E of Voltage-dependent calcium channel subunit alpha-2/delta-1 OS=Mus musculus OX=10090 GN=Cacna2d1	0	41.136	0	15	13	29	0	13	1091	123.2	5.27	2515.82	33.77	11	15	12	17	9	13							Cacna2d1	O08532-5							0	0	100	48.74	3	155.4	80.7	63.9	7.28331e+06	4.08112e+06	1.09246e+06	8.16563e+06	4.23944e+06	3.35491e+06	6	6	4	High	High	High	High	High	High	High	1	0		0
FALSE		High	Master Protein	194	-6323068436931317491	Q3TVI8	Pre-B-cell leukemia transcription factor-interacting protein 1 OS=Mus musculus OX=10090 GN=Pbxip1 PE=1 SV=2	MASCPDSDNSWVLAGSENLPVETLGPEPRMDPESEGASQALRDSSKADGKELAGTLDGEEKLFQTESSQRETAVLTESAAKGTLGADGHGTEAPGDTVVQEDSQETPVATSLGPDTQDLESEIHPQNLPSSPRAVWKEHRCSSSDDDTDVDVEGLRRRRGREPSSSQPVVPVDVEDQAKGEGIGGELGISLNMCFLGALVLLGLGILLFSGTLLEPETGPMEEAELQVFPETGPETELVETLGNRQDEIEHLQASSVPPDSVPSLQSMGFLLDKLAKENQDIRLLQAQLQAQKEELQSLLHQPKGLEEENARLREALQQGKTSHQALESELQQLRARLQGLEANCVRGVDGVCLNWGGDPQDGKATKEQGHKGQEPDPSLLEQHKQLEAEAKALRQELQRQWQLLGSVHWDLQRGLRDAGRGAPAHPGLAELGHMLAQTLQDLENQGINTGRSPNDSEAWHQKKPHTQSPREWGGKEKWRGGQRDQKAEHWKPRKEESGQERQRSWRDEGREHTGRWREDRLRADESGSRKDSKRQDPKVHPRKDGNSHSVERQKHSWGKDNSPDALSSWEELLRRKYRPPQGCSGVADCARQEGLALFGVELAPVRQQELASVLREYLSRLPWAGQLTKQLPLSPAYFGEDGIFRHDRLRFRDFVDALEDSLEEVALKQTGDDDEVDDFEDFVFGHFFGDKALKKRSRKKEKHSWNPRVVGPREEHSRHPHHYHQG	>sp|Q3TVI8|PBIP1_MOUSE Pre-B-cell leukemia transcription factor-interacting protein 1 OS=Mus musculus OX=10090 GN=Pbxip1 PE=1 SV=2	0	41.046	0	15	10	33	4	10	727	81.1	5.36	4064.44	47.69	12	15	16	17	9	10	cell adhesion;cell organization and biogenesis;other metabolic processes;stress response;developmental processes;other biological processes	other membranes;cytosol;cytoskeleton;nucleus;other cell component	other molecular function		[GO:0000785]; GO:0032993; GO:0005694; GO:0032991; GO:0043232; GO:0005575; GO:0043228; GO:0043229; GO:0043226; GO:0005622; GO:0110165 [GO:0002532]; GO:0032501; GO:0006954; GO:0008150; GO:0006952; GO:0006950; GO:0050896 [GO:0003713]; GO:0003712; GO:0045893; GO:0030674; GO:0140110; GO:0006355; GO:1902680; GO:0060090; GO:0003674; GO:0010468; GO:2001141; GO:0010557; GO:0051254; GO:0010556; GO:0051252; GO:0010604; GO:0031328; GO:0045935; GO:0031326; GO:0060255; GO:0019219; GO:0009893; GO:0009891; GO:0031325; GO:0051173; GO:0009889; GO:0031323; GO:0019222; GO:0051171; GO:0080090; GO:0048518; GO:0048522; GO:0050794; GO:0050789; GO:0065007; GO:0008150 [GO:0003714]; GO:0003712; GO:0045892; GO:0030674; GO:0140110; GO:0006355; GO:1902679; GO:0060090; GO:0003674; GO:0010468; GO:2001141; GO:0010558; GO:0051253; GO:0010556; GO:0051252; GO:0010605; GO:0031327; GO:0045934; GO:0031326; GO:0060255; GO:0019219; GO:0009892; GO:0009890; GO:0031324; GO:0051172; GO:0009889; GO:0031323; GO:0019222; GO:0051171; GO:0080090; GO:0048519; GO:0048523; GO:0050794; GO:0050789; GO:0065007; GO:0008150 [GO:0005634]; GO:0043231; GO:0043227; GO:0043229; GO:0043226; GO:0005622; GO:0110165; GO:0005575 [GO:0005654]; GO:0110165; GO:0031981; GO:0005575; GO:0070013; GO:0005634; GO:0043233; GO:0043229; GO:0043231; GO:0031974; GO:0043226; GO:0005622; GO:0043227 [GO:0005667]; GO:0032991; GO:0005575 [GO:0005737]; GO:0110165; GO:0005622; GO:0005575 [GO:0005829]; GO:0110165; GO:0005737; GO:0005575; GO:0005622 [GO:0005874]; GO:0099513; GO:0015630; GO:0099512; GO:0005856; GO:0099081; GO:0043232; GO:0099080; GO:0043228; GO:0043229; GO:0110165; GO:0043226; GO:0005622; GO:0005575 [GO:0007155]; GO:0009987; GO:0008150 [GO:0010467]; GO:0009059; GO:0043170; GO:0044249; GO:1901576; GO:0071704; GO:0009058; GO:0044237; GO:0008152; GO:0009987; GO:0008150 [GO:0016020]; GO:0110165; GO:0005575 [GO:0016477]; GO:0048870; GO:0009987; GO:0008150 [GO:0022617]; GO:0022411; GO:0030198; GO:0016043; GO:0043062; GO:0045229; GO:0071840; GO:0009987; GO:0008150 [GO:0030097]; GO:0048468; GO:0048856; GO:0048869; GO:0030154; GO:0032502; GO:0009987; GO:0008150 [GO:0030177]; GO:0009967; GO:0030111; GO:0009966; GO:0010647; GO:0023056; GO:0048584; GO:0010646; GO:0023051; GO:0048583; GO:0048522; GO:0048518; GO:0050794; GO:0050789; GO:0065007; GO:0008150 [GO:0045892]; GO:0006355; GO:1902679; GO:0010468; GO:2001141; GO:0010558; GO:0051253; GO:0010556; GO:0051252; GO:0010605; GO:0031327; GO:0045934; GO:0031326; GO:0060255; GO:0019219; GO:0009892; GO:0009890; GO:0031324; GO:0051172; GO:0009889; GO:0031323; GO:0019222; GO:0051171; GO:0080090; GO:0048519; GO:0048523; GO:0050794; GO:0050789; GO:0065007; GO:0008150 [GO:0045893]; GO:0006355; GO:1902680; GO:0010468; GO:2001141; GO:0010557; GO:0051254; GO:0010556; GO:0051252; GO:0010604; GO:0031328; GO:0045935; GO:0031326; GO:0060255; GO:0019219; GO:0009893; GO:0009891; GO:0031325; GO:0051173; GO:0009889; GO:0031323; GO:0019222; GO:0051171; GO:0080090; GO:0048518; GO:0048522; GO:0050794; GO:0050789; GO:0065007; GO:0008150 [GO:0061975]; GO:0051216; GO:0048513; GO:0001501; GO:0061448; GO:0048856; GO:0048731; GO:0009888; GO:0032502; GO:0007275; GO:0008150; GO:0032501 [GO:0140297]; GO:0008134; GO:0005515; GO:0005488; GO:0003674 [GO:1901148]; GO:0010467; GO:0030198; GO:0009059; GO:0043062; GO:0045229; GO:0043170; GO:0044249; GO:1901576; GO:0016043; GO:0071704; GO:0009058; GO:0044237; GO:0071840; GO:0008152; GO:0009987; GO:0008150 [GO:1902732]; GO:0008284; GO:0042127; GO:0048522; GO:0050794; GO:0048518; GO:0050789; GO:0065007; GO:0008150	229534	Pbxip1	mmu:229534; Q3TD91; Q3TVI8; Q3TWL9; Q8R319	ENSMUSG00000042613						138	0	100	55.57	3	51.3	88.1	160.6	4.85473e+06	9.66021e+06	6.81448e+06	5.71297e+06	9.80346e+06	1.78667e+07	5	7	8	High	High	High	High	High	High	High	1	0		0
FALSE		High	None		-505538325864097512	D3Z6E4	phosphopyruvate hydratase OS=Mus musculus OX=10090 GN=Eno2 PE=1 SV=1	MSIEKIWAREILDSRGNPTVEVDLYTAKGLFRAAVPSGASTGIYEALELRDGDKQRYLGKGVLKAVDHINSRIAPALISSGISVVEQEKLDNLMLELDGTENKSLELVKEAIDKAGYTEKMVIGMDVAASEFYRDGKYDLDFKSPADPSRYITGDQLGALYQDFVRNYPVVSIEDPFDQDDWAAWSKFTANVGIQIVGDDLTVTNPKRIERAVEEKACNCLLLKVNQIGSVTEAIQACKLAQENGWGVMVSHRSGETEDTFIADLVVGLCTGQIKTGAPCRSERLAKYNQLMRIEEELGDEARFAGHNFRNPSVL	>tr|D3Z6E4|D3Z6E4_MOUSE phosphopyruvate hydratase OS=Mus musculus OX=10090 GN=Eno2 PE=1 SV=1	0	40.75	0	23	6	118	0	0	315	34.8	4.94	18059.9	215.11	12	23	55	63	3	6	other metabolic processes	cytosol	other molecular function	Pf00113, Pf03952	[GO:0000015]; GO:1902494; GO:0005829; GO:0032991; GO:0110165; GO:0005737; GO:0005575; GO:0005622 [GO:0000287]; GO:0046872; GO:0043169; GO:0043167; GO:0036094; GO:0005488; GO:0003674 [GO:0004634]; GO:0016836; GO:0016835; GO:0016829; GO:0003824; GO:0003674 [GO:0006096]; GO:0006090; GO:0006091; GO:0016052; GO:0019364; GO:0046032; GO:0046034; GO:0046496; GO:0032787; GO:0044237; GO:0005975; GO:1901575; GO:0009166; GO:0019362; GO:0072526; GO:0009154; GO:0009181; GO:0046031; GO:0009150; GO:0009205; GO:0019752; GO:0008152; GO:0009987; GO:0044238; GO:0071704; GO:0009056; GO:0009117; GO:1901292; GO:0072524; GO:0044270; GO:0046700; GO:1901361; GO:1901565; GO:0006195; GO:0009261; GO:0009137; GO:0009179; GO:0009191; GO:0006163; GO:0009259; GO:0009144; GO:0009199; GO:0043436; GO:0008150; GO:0006753; GO:0034655; GO:0046434; GO:0034641; GO:0046483; GO:1901360; GO:1901564; GO:0044248; GO:0072523; GO:1901136; GO:0009134; GO:0009135; GO:0009185; GO:0072521; GO:0019693; GO:0009141; GO:0006082; GO:0006796; GO:0019637; GO:0055086; GO:0006139; GO:0019439; GO:0006807; GO:1901135; GO:0009132; GO:0006725; GO:0044281; GO:0006793	13807	Eno2	D3Z6E4	ENSMUSG00000004267	WP157	Glycolysis and gluconeogenesis				94	1																High	High	High	High	High	High	High	0	0		0
FALSE		High	Master Protein	722	1276984579286107708	Q9ET78	Junctophilin-2 OS=Mus musculus OX=10090 GN=Jph2 PE=1 SV=2	MSGGRFDFDDGGAYCGGWEGGKAHGHGLCTGPKGQGEYSGSWNFGFEVAGVYTWPSGNTFEGYWSQGKRHGLGIETKGRWLYKGEWTHGFKGRYGIRQSTNSGAKYEGTWNNGLQDGYGTETYADGGTYQGQFTNGMRHGYGVRQSVPYGMAVVVRSPLRTSLSSLRSEHSNGTVAPDSPAADGPMLPSPPVPRGGFALTLLATAEAARPQGLFTRGTLLGRLRRSESRTSLGSQRSRLSFLKSELSSGASDAASTGSLAEGAEGPDDAAAPFDADIDATTTETYMGEWKNDKRSGFGVSERSSGLRYEGEWLDNLRHGYGRTTLPDGHREEGKYRHNVLVKGTKRRVLPLKSSKVRQKVEHGVEGAQRAAAIARQKAEIAASRTSHAKAKAEAAEQAALAANQESNIARTLAKELAPDFYQPGPEYQKRRLLQEILENSESLLEPPERGLGTGLPERPRESPQLHERETPQPEGGPPSPAGTPPQPKRPRPGASKDGLLSPGSWNGEPGGEGSRPATPSDGAGRRSPARPASEHMAIEALQPPPAPSQEPEVAMYRGYHSYAVRTGPPEPPPLEDEQEPEPEPEPEVRRSDSAPPSPVSATVPEEEPPAPRSPVPAKQATLEPKPIVPKAEPKAKARKTEARGLSKAGAKKKGRKEVAQAKEAEVEVEEVPNTVLICMVILLNIGLAILFVHLLT	>sp|Q9ET78|JPH2_MOUSE Junctophilin-2 OS=Mus musculus OX=10090 GN=Jph2 PE=1 SV=2	0	40.218	0	17	7	29	7	7	696	74.6	8.16	4006.81	49.09	9	17	12	17	4	7	other biological processes	plasma membrane;other membranes;cytosol;cytoskeleton;ER/Golgi;nucleus	nucleic acid binding activity;other molecular function	Pf02493	[GO:0001786]; GO:0005543; GO:0072341; GO:0008289; GO:0005488; GO:0003674 [GO:0003677]; GO:0003676; GO:0097159; GO:0005488; GO:0003674 [GO:0005546]; GO:0043168; GO:1902936; GO:0043167; GO:1901981; GO:0036094; GO:0035091; GO:0005488; GO:0005543; GO:0003674; GO:0008289 [GO:0005547]; GO:0043168; GO:1901981; GO:0043167; GO:0035091; GO:0036094; GO:0005543; GO:0005488; GO:0008289; GO:0003674 [GO:0005634]; GO:0043231; GO:0043227; GO:0043229; GO:0043226; GO:0005622; GO:0110165; GO:0005575 [GO:0005789]; GO:0031090; GO:0042175; GO:0098827; GO:0016020; GO:0043227; GO:0012505; GO:0031984; GO:0005783; GO:0110165; GO:0043226; GO:0043229; GO:0043231; GO:0005737; GO:0005575; GO:0005622 [GO:0005886]; GO:0016020; GO:0071944; GO:0110165; GO:0005575 [GO:0007204]; GO:0065008; GO:0065007; GO:0008150 [GO:0010314]; GO:1901981; GO:0035091; GO:0005543; GO:0008289; GO:0005488; GO:0003674 [GO:0016020]; GO:0110165; GO:0005575 [GO:0016529]; GO:0005783; GO:0016528; GO:0043231; GO:0005737; GO:0012505; GO:0043227; GO:0043229; GO:0110165; GO:0005622; GO:0043226; GO:0005575 [GO:0030018]; GO:0110165; GO:0031674; GO:0005575; GO:0030017; GO:0030016; GO:0043292; GO:0043232; GO:0099512; GO:0005737; GO:0043228; GO:0043229; GO:0099081; GO:0005622; GO:0043226; GO:0099080 [GO:0030314]; GO:0032991; GO:0016528; GO:0005575; GO:0005737; GO:0110165; GO:0005622 [GO:0032266]; GO:1901981; GO:0035091; GO:0005543; GO:0008289; GO:0005488; GO:0003674 [GO:0033017]; GO:0005789; GO:0098588; GO:0016529; GO:0031090; GO:0042175; GO:0098827; GO:0005783; GO:0016528; GO:0016020; GO:0043227; GO:0012505; GO:0031984; GO:0043231; GO:0005737; GO:0110165; GO:0043226; GO:0043229; GO:0005622; GO:0005575 [GO:0055024]; GO:0016202; GO:0048634; GO:1901861; GO:0050793; GO:0050789; GO:0065007; GO:0008150 [GO:0055074]; GO:0055080; GO:0098771; GO:0050801; GO:0048878; GO:0042592; GO:0008150 [GO:0070273]; GO:1901981; GO:0035091; GO:0005543; GO:0008289; GO:0005488; GO:0003674 [GO:0070300]; GO:0005543; GO:0043168; GO:0008289; GO:0043167; GO:0005488; GO:0036094; GO:0003674 [GO:0080025]; GO:0043168; GO:1902936; GO:0043167; GO:1901981; GO:0036094; GO:0035091; GO:0005488; GO:0005543; GO:0003674; GO:0008289	59091	Jph2	mmu:59091; Q3U077; Q9ET78; Q9ET79	ENSMUSG00000017817						74	0	100	13.68	3	115.5	89.5	95	1.82368e+07	1.56313e+07	6.18953e+06	2.01678e+07	1.56313e+07	1.65964e+07	5	6	3	High	High	High	High	High	High	High	1	0		0
FALSE		High	None	707	-4435110113231339737	F7CJN9	Transferrin (Fragment) OS=Mus musculus OX=10090 GN=Trf PE=1 SV=1	XDGGHAYIAGQCGLVPVMAEYYESSNCAIPSQQGYYAVAVVKASDTSITWNNLKGKKSCHTGVDRTAGWNIPMGMLYNRINHCKFDEFFSQGCAPGYEKNSTLCDLCIGPLKCAPNNKEEYNGYTGAFRCLVEKGDVAFVKHQTVLDNTEGKNPAEWAKNLKQEDFELLCPDGTRKPVKDFASCHLAQAPNHVVVSRKEKAARVKAVLTSQETLFGGSDCTGNFCLFKSTTKDLLFRDDTKCFVKLPEG	>tr|F7CJN9|F7CJN9_MOUSE Transferrin (Fragment) OS=Mus musculus OX=10090 GN=Trf PE=1 SV=1	0	40.021	0	51	10	34	0	10	249	27.4	7.49	4551.42	51.43	35	51	16	18	8	10		non-structural extracellular		Pf00405	[GO:0005576]; GO:0110165; GO:0005575		Trf	F7CJN9	ENSMUSG00000032554	WP1596	Iron homeostasis				4	1	100	71.05	3	73	180.6	46.4	1.13041e+07	3.07153e+07	2.91552e+06	1.24723e+07	3.08712e+07	7.93777e+06	5	6	5	High	High	High	High	High	High	High	1	0		0
FALSE		High	None	453	1880756592120948114	Q9D6R2-2	Isoform 2 of Isocitrate dehydrogenase [NAD] subunit alpha, mitochondrial OS=Mus musculus OX=10090 GN=Idh3a	MIPPEAKESMDKNKMGLKGPLKTPIAAGHPSMNLLLRKTFDLYANVRPCVSIEGYKTPYTDVNIVTIRENTEGEYSGIEHVIVDGVVQSIKLITEEASKRIAEFAFEYARNNHRSNVTAVHKANIMRMSDGLFLQKCREVAENCKDIKFNEMYLDTVCLNMVQDPSQFDVLVMPNLYGDILSDLCAGLIGGLGVTPSGNIGANGVAIFESVHGTAPDIAGKDMANPTALLLSAVMMLRHMGLFDHAAKIEAACFATIKDGKSLTKDLGGNAKCSDFTEEICRRVKDLD	>sp|Q9D6R2-2|IDH3A_MOUSE Isoform 2 of Isocitrate dehydrogenase [NAD] subunit alpha, mitochondrial OS=Mus musculus OX=10090 GN=Idh3a	0	39.776	0	28	8	33	0	8	288	31.4	6.04	3000.03	54.41	23	28	12	21	6	8							Idh3a	Q9D6R2-2							0	0	100	45.7	3	152.4	68.6	78.9	2.14708e+07	1.03259e+07	4.53515e+06	2.36486e+07	1.06468e+07	1.22471e+07	8	6	6	High	High	High	High	High	High	High	1	0		0
FALSE		High	Master Protein	16	-9082208647750497181	P43274	Histone H1.4 OS=Mus musculus OX=10090 GN=H1-4 PE=1 SV=2	MSETAPAAPAAPAPAEKTPVKKKARKAAGGAKRKTSGPPVSELITKAVAASKERSGVSLAALKKALAAAGYDVEKNNSRIKLGLKSLVSKGTLVQTKGTGASGSFKLNKKAASGEAKPKAKRAGAAKAKKPAGAAKKPKKAAGTATAKKSTKKTPKKAKKPAAAAGAKKAKSPKKAKATKAKKAPKSPAKAKTVKPKAAKPKTSKPKAAKPKKTAAKKK	>sp|P43274|H14_MOUSE Histone H1.4 OS=Mus musculus OX=10090 GN=H1-4 PE=1 SV=2	0	39.742	0	24	9	68	2	2	219	22	11.11	9459.48	100.72	24	24	34	34	9	9	cell organization and biogenesis;other biological processes	nucleus;other cell component	nucleic acid binding activity;other molecular function	Pf00538	[GO:0000122]; GO:0006357; GO:0045892; GO:0006355; GO:1902679; GO:0010468; GO:2001141; GO:0010558; GO:0051253; GO:0010556; GO:0051252; GO:0010605; GO:0031327; GO:0045934; GO:0031326; GO:0060255; GO:0019219; GO:0009892; GO:0009890; GO:0031324; GO:0051172; GO:0009889; GO:0031323; GO:0019222; GO:0051171; GO:0080090; GO:0048519; GO:0048523; GO:0050794; GO:0050789; GO:0065007; GO:0008150 [GO:0000166]; GO:1901265; GO:1901363; GO:0097159; GO:0036094; GO:0005488; GO:0003674 [GO:0000786]; GO:0032993; GO:0000785; GO:0032991; GO:0005694; GO:0005575; GO:0043232; GO:0043228; GO:0043229; GO:0043226; GO:0005622; GO:0110165 [GO:0000792]; GO:0000785; GO:0032993; GO:0005694; GO:0032991; GO:0043232; GO:0005575; GO:0043228; GO:0043229; GO:0043226; GO:0005622; GO:0110165 [GO:0003677]; GO:0003676; GO:0097159; GO:0005488; GO:0003674 [GO:0003690]; GO:0003677; GO:0003676; GO:0097159; GO:0005488; GO:0003674 [GO:0005509]; GO:0046872; GO:0043169; GO:0043167; GO:0036094; GO:0005488; GO:0003674 [GO:0005524]; GO:0032559; GO:0035639; GO:0030554; GO:0032555; GO:0043168; GO:1901265; GO:1901363; GO:0017076; GO:0032553; GO:0043167; GO:0097159; GO:0036094; GO:0000166; GO:0097367; GO:0005488; GO:0003674 [GO:0005525]; GO:0032561; GO:0035639; GO:0019001; GO:0032555; GO:0043168; GO:1901265; GO:1901363; GO:0017076; GO:0032553; GO:0043167; GO:0097159; GO:0036094; GO:0000166; GO:0097367; GO:0005488; GO:0003674 [GO:0005634]; GO:0043231; GO:0043227; GO:0043229; GO:0043226; GO:0005622; GO:0110165; GO:0005575 [GO:0006325]; GO:0071824; GO:0043933; GO:0016043; GO:0071840; GO:0009987; GO:0008150 [GO:0006334]; GO:0034728; GO:0065004; GO:0006325; GO:0006338; GO:0065003; GO:0071824; GO:0022607; GO:0043933; GO:0016043; GO:0044085; GO:0071840; GO:0009987; GO:0008150 [GO:0006357]; GO:0006355; GO:0010468; GO:2001141; GO:0010556; GO:0051252; GO:0031326; GO:0060255; GO:0019219; GO:0009889; GO:0031323; GO:0019222; GO:0051171; GO:0080090; GO:0050794; GO:0050789; GO:0065007; GO:0008150 [GO:0016208]; GO:0032559; GO:0043168; GO:0043169; GO:0030554; GO:0032555; GO:0043167; GO:0017076; GO:0032553; GO:0036094; GO:0000166; GO:0097367; GO:0005488; GO:1901265; GO:1901363; GO:0003674; GO:0097159 [GO:0030261]; GO:0051276; GO:0006996; GO:0016043; GO:0071840; GO:0009987; GO:0008150 [GO:0030527]; GO:0005198; GO:0003674 [GO:0031490]; GO:0003677; GO:0003682; GO:0003676; GO:0044877; GO:0097159; GO:0005488; GO:0003674 [GO:0031492]; GO:0031490; GO:0031491; GO:0003677; GO:0003682; GO:0003676; GO:0044877; GO:0097159; GO:0005488; GO:0003674 [GO:0032564]; GO:0032558; GO:0043168; GO:0030554; GO:0032554; GO:0043167; GO:0017076; GO:0032552; GO:0036094; GO:0000166; GO:0097367; GO:0005488; GO:1901265; GO:1901363; GO:0003674; GO:0097159 [GO:0042826]; GO:0019899; GO:0005515; GO:0005488; GO:0003674 [GO:0043531]; GO:0032559; GO:0043168; GO:0030554; GO:0032555; GO:0043167; GO:0017076; GO:0032553; GO:0036094; GO:0000166; GO:0097367; GO:0005488; GO:1901265; GO:1901363; GO:0003674; GO:0097159 [GO:0045910]; GO:0000018; GO:0051053; GO:0051052; GO:0010605; GO:0045934; GO:0019219; GO:0060255; GO:0009892; GO:0031324; GO:0051172; GO:0031323; GO:0051171; GO:0080090; GO:0019222; GO:0048519; GO:0048523; GO:0050794; GO:0050789; GO:0065007; GO:0008150	50709	H1-4	mmu:50709; P43274; Q5EBH3	ENSMUSG00000051627			R-MMU-2559584; R-MMU-140342	R-MMU-2559584; R-MMU-140342	Formation of Senescence-Associated Heterochromatin Foci (SAHF); Apoptosis induced DNA fragmentation	111	2	100	47.01	3	150.6	57.7	91.7	5.66514e+07	23830900	1.44449e+07	6.22101e+07	23830900	3.78728e+07	2	2	2	High	High	High	High	High	High	High	1	0		0
FALSE		High	Master Protein	595	-372117367719905776	Q9CPP6	NADH dehydrogenase [ubiquinone] 1 alpha subcomplex subunit 5 OS=Mus musculus OX=10090 GN=Ndufa5 PE=1 SV=3	MAGLLKKTTGLVGLAVCDTPHERLTILYTKTLDILKHFPKHAAYRKYTEQITNEKLDMVKAEPDVKKLEALLQGGEVEEVILQAEKELSLARKMLKWKPWEPLVEEPPANQWKWPI	>sp|Q9CPP6|NDUA5_MOUSE NADH dehydrogenase [ubiquinone] 1 alpha subcomplex subunit 5 OS=Mus musculus OX=10090 GN=Ndufa5 PE=1 SV=3	0	39.308	0	64	8	32	7	8	116	13.4	8.1	4534.36	57.79	64	64	15	17	7	8	cell organization and biogenesis;other metabolic processes	other membranes;mitochondrion;other cell component		Pf04716	[GO:0005743]; GO:0019866; GO:0031966; GO:0031090; GO:0031967; GO:0005740; GO:0016020; GO:0043227; GO:0031975; GO:0043229; GO:0005739; GO:0110165; GO:0043226; GO:0005622; GO:0043231; GO:0005737; GO:0005575 [GO:0005747]; GO:0045271; GO:0098800; GO:0005746; GO:0030964; GO:0098803; GO:1902495; GO:0098796; GO:0098798; GO:0005743; GO:0070469; GO:1990204; GO:1990351; GO:0032991; GO:0016020; GO:0005739; GO:0019866; GO:0031966; GO:0110165; GO:1902494; GO:0005575; GO:0043231; GO:0005737; GO:0031090; GO:0031967; GO:0005740; GO:0043227; GO:0043229; GO:0005622; GO:0031975; GO:0043226 [GO:0009060]; GO:0045333; GO:0015980; GO:0006091; GO:0044237; GO:0008152; GO:0009987; GO:0008150 [GO:0022904]; GO:0022900; GO:0045333; GO:0006091; GO:0015980; GO:0044237; GO:0008152; GO:0009987; GO:0008150 [GO:0032981]; GO:0010257; GO:0033108; GO:0065003; GO:0007005; GO:0022607; GO:0043933; GO:0006996; GO:0016043; GO:0044085; GO:0071840; GO:0009987; GO:0008150 [GO:0032991]; GO:0005575 [GO:0042776]; GO:0015986; GO:0006119; GO:0006754; GO:0009060; GO:0009152; GO:0009206; GO:0046034; GO:0045333; GO:0006164; GO:0009150; GO:0009260; GO:0009145; GO:0009201; GO:0009205; GO:0015980; GO:0006163; GO:0009165; GO:0072522; GO:0009259; GO:0046390; GO:0009142; GO:0009144; GO:0009199; GO:0006091; GO:0009117; GO:0072521; GO:1901293; GO:0018130; GO:0019438; GO:0044271; GO:1901362; GO:1901566; GO:0019693; GO:0090407; GO:1901137; GO:0009141; GO:0044237; GO:0006753; GO:0006725; GO:0034641; GO:0046483; GO:1901360; GO:1901564; GO:0034654; GO:0044249; GO:1901576; GO:0006796; GO:0019637; GO:1901135; GO:0008152; GO:0009987; GO:0055086; GO:0006807; GO:0071704; GO:0006139; GO:0009058; GO:0006793; GO:0008150; GO:0044281; GO:0044238 [GO:0045271]; GO:0030964; GO:0098803; GO:1902495; GO:0098796; GO:1990204; GO:0070469; GO:1990351; GO:0032991; GO:0016020; GO:1902494; GO:0110165; GO:0005575	68202	Ndufa5	mmu:68202; Q9CPP6; Q9CY90; Q9D2P2; Q9D703; Q9D739	ENSMUSG00000023089	WP1248; WP295	Oxidative phosphorylation; Electron transport chain	R-MMU-6799198; R-MMU-9013408	R-MMU-6799198; R-MMU-611105; R-MMU-9013408	Complex I biogenesis; RHOG GTPase cycle	106	5	100	24.68	3	113.9	114.6	71.5	1.87634e+07	2.06856e+07	4.85544e+06	2.06045e+07	2.0724e+07	1.29345e+07	8	6	5	High	High	High	High	High	High	High	1	0		0
FALSE		High	Master Protein	980	4940454714852038529	Q99LC3	NADH dehydrogenase [ubiquinone] 1 alpha subcomplex subunit 10, mitochondrial OS=Mus musculus OX=10090 GN=Ndufa10 PE=1 SV=1	MALRLLRLVPASAPARGLAAGAQRVGRIHTSVHCKLRYGLLAAILGDKTTKKLHEYSRVITVDGNICSGKNKLAKEIAQQLGMKHYPEAGIQYSSTTTGDGRPLDIEFSGSCSLEKFYDDPKSNDGNSYRLQSWLYASRLLQYADALEHLLSTGQGVVLERSIYSDFVFLEAMYNQGYIRKQCVDHYNEIKRLTLPEYLPPHAVIYIDVPVPEVQSRIQKKGDPHEMKVTSAYLQDIENAYKKTFLPKMSEMCEVLVYDSWEAEDPTKVVEDIEYLKYNKGPWLKQDDWTFHYLRMLVQDKTEVLNYTTIPVYLPEITIGAHQGSRIYNSFRELPGRKYAPGYNAEVGDKWIWLK	>sp|Q99LC3|NDUAA_MOUSE NADH dehydrogenase [ubiquinone] 1 alpha subcomplex subunit 10, mitochondrial OS=Mus musculus OX=10090 GN=Ndufa10 PE=1 SV=1	0	39.275	0	27	9	32	9	9	355	40.6	7.78	4046.45	51.32	19	27	15	17	8	9	cell organization and biogenesis;other metabolic processes;transport	other membranes;mitochondrion;other cell component	transporter activity	Pf01712	[GO:0005737]; GO:0110165; GO:0005622; GO:0005575 [GO:0005743]; GO:0019866; GO:0031966; GO:0031090; GO:0031967; GO:0005740; GO:0016020; GO:0043227; GO:0031975; GO:0043229; GO:0005739; GO:0110165; GO:0043226; GO:0005622; GO:0043231; GO:0005737; GO:0005575 [GO:0005747]; GO:0045271; GO:0098800; GO:0005746; GO:0030964; GO:0098803; GO:1902495; GO:0098796; GO:0098798; GO:0005743; GO:0070469; GO:1990204; GO:1990351; GO:0032991; GO:0016020; GO:0005739; GO:0019866; GO:0031966; GO:0110165; GO:1902494; GO:0005575; GO:0043231; GO:0005737; GO:0031090; GO:0031967; GO:0005740; GO:0043227; GO:0043229; GO:0005622; GO:0031975; GO:0043226 [GO:0005759]; GO:0070013; GO:0005739; GO:0043233; GO:0043229; GO:0043231; GO:0005737; GO:0031974; GO:0043226; GO:0005622; GO:0043227; GO:0110165; GO:0005575 [GO:0006120]; GO:0019646; GO:0042775; GO:0009060; GO:0022904; GO:0006119; GO:0042773; GO:0045333; GO:0022900; GO:0015980; GO:0006091; GO:0044237; GO:0008152; GO:0009987; GO:0008150 [GO:0008137]; GO:0009055; GO:0015453; GO:0050136; GO:0003674; GO:0015399; GO:0003954; GO:0003955; GO:0022804; GO:0016651; GO:0016655; GO:0022857; GO:0016491; GO:0005215; GO:0055085; GO:0003824; GO:0006810; GO:0009987; GO:0051234; GO:0008150; GO:0051179 [GO:0009060]; GO:0045333; GO:0015980; GO:0006091; GO:0044237; GO:0008152; GO:0009987; GO:0008150 [GO:0032981]; GO:0010257; GO:0033108; GO:0065003; GO:0007005; GO:0022607; GO:0043933; GO:0006996; GO:0016043; GO:0044085; GO:0071840; GO:0009987; GO:0008150 [GO:0042776]; GO:0015986; GO:0006119; GO:0006754; GO:0009060; GO:0009152; GO:0009206; GO:0046034; GO:0045333; GO:0006164; GO:0009150; GO:0009260; GO:0009145; GO:0009201; GO:0009205; GO:0015980; GO:0006163; GO:0009165; GO:0072522; GO:0009259; GO:0046390; GO:0009142; GO:0009144; GO:0009199; GO:0006091; GO:0009117; GO:0072521; GO:1901293; GO:0018130; GO:0019438; GO:0044271; GO:1901362; GO:1901566; GO:0019693; GO:0090407; GO:1901137; GO:0009141; GO:0044237; GO:0006753; GO:0006725; GO:0034641; GO:0046483; GO:1901360; GO:1901564; GO:0034654; GO:0044249; GO:1901576; GO:0006796; GO:0019637; GO:1901135; GO:0008152; GO:0009987; GO:0055086; GO:0006807; GO:0071704; GO:0006139; GO:0009058; GO:0006793; GO:0008150; GO:0044281; GO:0044238	67273	Ndufa10	mmu:67273; Q3UKK0; Q8BL57; Q99LC3; Q9CW21	ENSMUSG00000026260	WP1248; WP295	Oxidative phosphorylation; Electron transport chain	R-MMU-6799198	R-MMU-6799198; R-MMU-611105	Complex I biogenesis	133	4	100	34.19	3	101	133.7	65.3	1.45759e+07	21170821	3.7833e+06	1.60061e+07	21170821	1.03432e+07	9	9	6	High	High	High	High	High	High	High	1	0		0
FALSE		High	Master Protein	1014	5431227583609590110	Q9D6J6	NADH dehydrogenase [ubiquinone] flavoprotein 2, mitochondrial OS=Mus musculus OX=10090 GN=Ndufv2 PE=1 SV=2	MFSLALRARATGLAAQWGRHARNLHKTAVHNGAGGALFVHRDTPENNPDTPFDFTPENYKRIEAIVKNYPEGHQAAAVLPVLDLAQRQNGWLPISAMNKVAEVLQVPPMRVYEVATFYTMYNRKPVGKYHIQVCTTTPCMLRDSDSILETLQRKLGIKVGETTPDKLFTLIEVECLGACVNAPMVQINDNYYEDLTPKDIEEIIDELKAGKVPKPGPRSGRFCCEPAGGLTSLTEPPKGPGFGVQAGL	>sp|Q9D6J6|NDUV2_MOUSE NADH dehydrogenase [ubiquinone] flavoprotein 2, mitochondrial OS=Mus musculus OX=10090 GN=Ndufv2 PE=1 SV=2	0	39.234	0	42	7	26	4	7	248	27.3	7.4	3174.77	59.4	25	42	10	16	5	7	other metabolic processes;transport;developmental processes	other membranes;mitochondrion	transporter activity;other molecular function	Pf01257	[GO:0005739]; GO:0043231; GO:0005737; GO:0043227; GO:0043229; GO:0110165; GO:0005622; GO:0043226; GO:0005575 [GO:0005743]; GO:0019866; GO:0031966; GO:0031090; GO:0031967; GO:0005740; GO:0016020; GO:0043227; GO:0031975; GO:0043229; GO:0005739; GO:0110165; GO:0043226; GO:0005622; GO:0043231; GO:0005737; GO:0005575 [GO:0005747]; GO:0045271; GO:0098800; GO:0005746; GO:0030964; GO:0098803; GO:1902495; GO:0098796; GO:0098798; GO:0005743; GO:0070469; GO:1990204; GO:1990351; GO:0032991; GO:0016020; GO:0005739; GO:0019866; GO:0031966; GO:0110165; GO:1902494; GO:0005575; GO:0043231; GO:0005737; GO:0031090; GO:0031967; GO:0005740; GO:0043227; GO:0043229; GO:0005622; GO:0031975; GO:0043226 [GO:0006120]; GO:0019646; GO:0042775; GO:0009060; GO:0022904; GO:0006119; GO:0042773; GO:0045333; GO:0022900; GO:0015980; GO:0006091; GO:0044237; GO:0008152; GO:0009987; GO:0008150 [GO:0007399]; GO:0048731; GO:0048856; GO:0007275; GO:0032502; GO:0032501; GO:0008150 [GO:0008137]; GO:0009055; GO:0015453; GO:0050136; GO:0003674; GO:0015399; GO:0003954; GO:0003955; GO:0022804; GO:0016651; GO:0016655; GO:0022857; GO:0016491; GO:0005215; GO:0055085; GO:0003824; GO:0006810; GO:0009987; GO:0051234; GO:0008150; GO:0051179 [GO:0009060]; GO:0045333; GO:0015980; GO:0006091; GO:0044237; GO:0008152; GO:0009987; GO:0008150 [GO:0042776]; GO:0015986; GO:0006119; GO:0006754; GO:0009060; GO:0009152; GO:0009206; GO:0046034; GO:0045333; GO:0006164; GO:0009150; GO:0009260; GO:0009145; GO:0009201; GO:0009205; GO:0015980; GO:0006163; GO:0009165; GO:0072522; GO:0009259; GO:0046390; GO:0009142; GO:0009144; GO:0009199; GO:0006091; GO:0009117; GO:0072521; GO:1901293; GO:0018130; GO:0019438; GO:0044271; GO:1901362; GO:1901566; GO:0019693; GO:0090407; GO:1901137; GO:0009141; GO:0044237; GO:0006753; GO:0006725; GO:0034641; GO:0046483; GO:1901360; GO:1901564; GO:0034654; GO:0044249; GO:1901576; GO:0006796; GO:0019637; GO:1901135; GO:0008152; GO:0009987; GO:0055086; GO:0006807; GO:0071704; GO:0006139; GO:0009058; GO:0006793; GO:0008150; GO:0044281; GO:0044238 [GO:0046872]; GO:0043169; GO:0043167; GO:0036094; GO:0005488; GO:0003674 [GO:0048738]; GO:0014706; GO:0007507; GO:0060537; GO:0048513; GO:0072359; GO:0009888; GO:0048856; GO:0048731; GO:0032502; GO:0007275; GO:0008150; GO:0032501 [GO:0051537]; GO:0051536; GO:0051540; GO:0036094; GO:0005488; GO:0003674	72900	Ndufv2	mmu:72900; Q3U9L9; Q8BU07; Q8K2L0; Q9D6J6	ENSMUSG00000024099	WP1248; WP295	Oxidative phosphorylation; Electron transport chain	R-MMU-6799198	R-MMU-611105; R-MMU-6799198	Complex I biogenesis	139	4	100	14.12	3	103.7	84.4	111.9	1.44312e+07	1.28951e+07	6.43153e+06	1.58473e+07	1.28951e+07	1.70957e+07	6	6	5	High	High	High	High	High	High	High	1	0		0
FALSE		High	Master Protein	725	1317373411986610699	Q9CR68	Cytochrome b-c1 complex subunit Rieske, mitochondrial OS=Mus musculus OX=10090 GN=Uqcrfs1 PE=1 SV=1	MLSVAARSGPFAPVLSATSRGVAGALRPLLQGAVPAASEPPVLDVKRPFLCRESLSGQAAARPLVATVGLNVPASVRFSHTDVKVPDFSDYRRAEVLDSTKSSKESSEARKGFSYLVTATTTVGVAYAAKNVVSQFVSSMSASADVLAMSKIEIKLSDIPEGKNMAFKWRGKPLFVRHRTKKEIDQEAAVEVSQLRDPQHDLDRVKKPEWVILIGVCTHLGCVPIANAGDFGGYYCPCHGSHYDASGRIRKGPAPLNLEVPAYEFTSDDVVVVG	>sp|Q9CR68|UCRI_MOUSE Cytochrome b-c1 complex subunit Rieske, mitochondrial OS=Mus musculus OX=10090 GN=Uqcrfs1 PE=1 SV=1	0	39.198	0	34	7	25	7	7	274	29.3	8.7	1406.02	74.5	14	34	7	18	4	7	other metabolic processes;transport;other biological processes	other membranes;mitochondrion	transporter activity;other molecular function	Pf00355, Pf02921, Pf09165	[GO:0005739]; GO:0043231; GO:0005737; GO:0043227; GO:0043229; GO:0110165; GO:0005622; GO:0043226; GO:0005575 [GO:0005750]; GO:0045275; GO:0098800; GO:0005746; GO:0070069; GO:0098803; GO:1902495; GO:1990204; GO:0098796; GO:0098798; GO:0005743; GO:0070469; GO:1902494; GO:1990351; GO:0032991; GO:0016020; GO:0005739; GO:0019866; GO:0031966; GO:0110165; GO:0005575; GO:0043231; GO:0005737; GO:0031090; GO:0031967; GO:0005740; GO:0043227; GO:0043229; GO:0005622; GO:0031975; GO:0043226 [GO:0005751]; GO:0045277; GO:0098800; GO:0005746; GO:0070069; GO:0098803; GO:0098796; GO:0098798; GO:0005743; GO:0070469; GO:1902494; GO:0032991; GO:0016020; GO:0005739; GO:0019866; GO:0031966; GO:0110165; GO:0005575; GO:0043231; GO:0005737; GO:0031090; GO:0031967; GO:0005740; GO:0043227; GO:0043229; GO:0005622; GO:0031975; GO:0043226 [GO:0006122]; GO:0019646; GO:0042775; GO:0009060; GO:0022904; GO:0006119; GO:0042773; GO:0045333; GO:0022900; GO:0015980; GO:0006091; GO:0044237; GO:0008152; GO:0009987; GO:0008150 [GO:0008121]; GO:0009055; GO:0015078; GO:0015453; GO:0016679; GO:0022853; GO:0003674; GO:0008324; GO:0022890; GO:1902600; GO:0015399; GO:0016491; GO:0015075; GO:0022804; GO:0098655; GO:0015318; GO:0098662; GO:0003824; GO:0022857; GO:0034220; GO:0006812; GO:0098660; GO:0005215; GO:0055085; GO:0006811; GO:0006810; GO:0009987; GO:0051234; GO:0008150; GO:0051179 [GO:0009410]; GO:0042221; GO:0050896; GO:0008150 [GO:0009725]; GO:0009719; GO:0010033; GO:0050896; GO:0042221; GO:0008150 [GO:0016491]; GO:0003824; GO:0003674 [GO:0022904]; GO:0022900; GO:0045333; GO:0006091; GO:0015980; GO:0044237; GO:0008152; GO:0009987; GO:0008150 [GO:0031966]; GO:0031090; GO:0005740; GO:0016020; GO:0043227; GO:0031967; GO:0005739; GO:0110165; GO:0043226; GO:0031975; GO:0043229; GO:0043231; GO:0005737; GO:0005575; GO:0005622 [GO:0044877]; GO:0005488; GO:0003674 [GO:0046872]; GO:0043169; GO:0043167; GO:0036094; GO:0005488; GO:0003674 [GO:0051537]; GO:0051536; GO:0051540; GO:0036094; GO:0005488; GO:0003674	66694	Uqcrfs1	mmu:66694; Q5SVV1; Q9CR68	ENSMUSG00000038462	WP295	Electron transport chain	R-MMU-611105	R-MMU-611105	Respiratory electron transport	94	2	100	67.04	3	177.1	67.5	55.5	3.78913e+07	1.56243e+07	4.88971e+06	4.16092e+07	1.58478e+07	1.30289e+07	7	6	5	High	High	High	High	High	High	High	1	0		0
FALSE		High	Master Protein	1081	6430703090390130498	Q8VCR8	Myosin light chain kinase 2, skeletal/cardiac muscle OS=Mus musculus OX=10090 GN=Mylk2 PE=1 SV=2	MTTENGAVELGSQSLSTEQTPKAAAGDGPSASEKEPSAPATEKDLSPPNAKKDPGAPDPKNNPDPPSLKKDPAKAPGPEKKGDPVPASASSQGPSGEGDGGGGPAEGSEGPPAALPLPTATAEASIQKLDPTQAPSGNQGSGEAKAGKKAAECREAGRRGSPAFLHSPSCPAIISCSEKTLAVKPLSETTDLVFTGVSVTPDPQDPGPVKAGGTNALAEKKKEEAEKASGQAGQAKVQGDTPQRIGFQAVPSERVEVGQALCLTAREEDCFQILDDCPPPPAPFPHRIVELRTGNVNSEFSMNSKEALGGGKFGAVCTCTERATGLKLAAKVIKKQTPKDKEMVLLEIEVMNQLNHRNLIQLYAAIETSHEIILFMEYIEGGELFERIVDEDYHLTEVDTMVFVRQICDGILFMHKMRVLHLDLKPENILCVNTTGHLVKIIDFGLARRYNPNEKLKVNFGTPEFLSPEVVNYDQISDKTDMWSLGVITYMLLSGLSPFLGDDDTETLNNVLSANWYFDEETFEAVSDEAKDFVSNLLTKDQSARMSAEQCLAHPWLNNLAEKAKRCNRRLKSQILLKKYLMKRRWKKNFIAVSAANRFKKISSSGALMALGV	>sp|Q8VCR8|MYLK2_MOUSE Myosin light chain kinase 2, skeletal/cardiac muscle OS=Mus musculus OX=10090 GN=Mylk2 PE=1 SV=2	0	39.11	0	24	7	28	7	7	613	65.9	5.67	2536.53	68.74	8	24	9	19	4	7	cell-cell signaling;other metabolic processes;transport;developmental processes;other biological processes	ER/Golgi;nucleus;other cell component	cytoskeletal activity;kinase activity;other molecular function	Pf00069	[GO:0004687]; GO:0004674; GO:0004672; GO:0016301; GO:0016773; GO:0140096; GO:0016772; GO:0003824; GO:0016740; GO:0003674 [GO:0005516]; GO:0005515; GO:0005488; GO:0003674 [GO:0005524]; GO:0032559; GO:0035639; GO:0030554; GO:0032555; GO:0043168; GO:1901265; GO:1901363; GO:0017076; GO:0032553; GO:0043167; GO:0097159; GO:0036094; GO:0000166; GO:0097367; GO:0005488; GO:0003674 [GO:0005634]; GO:0043231; GO:0043227; GO:0043229; GO:0043226; GO:0005622; GO:0110165; GO:0005575 [GO:0005737]; GO:0110165; GO:0005622; GO:0005575 [GO:0006833]; GO:0042044; GO:0006810; GO:0051234; GO:0051179; GO:0008150 [GO:0006941]; GO:0006936; GO:0003012; GO:0003008; GO:0032501; GO:0008150 [GO:0007274]; GO:0007268; GO:0098916; GO:0099537; GO:0099536; GO:0007267; GO:0007154; GO:0023052; GO:0009987; GO:0050789; GO:0008150; GO:0065007 [GO:0008021]; GO:0070382; GO:0098793; GO:0030133; GO:0099503; GO:0110165; GO:0045202; GO:0031410; GO:0012505; GO:0005575; GO:0030054; GO:0097708; GO:0005737; GO:0031982; GO:0043231; GO:0005622; GO:0043227; GO:0043229; GO:0043226 [GO:0010628]; GO:0010468; GO:0010557; GO:0010556; GO:0010604; GO:0031328; GO:0031326; GO:0060255; GO:0009893; GO:0009891; GO:0031325; GO:0009889; GO:0031323; GO:0019222; GO:0048518; GO:0048522; GO:0050794; GO:0050789; GO:0065007; GO:0008150 [GO:0014816]; GO:0035914; GO:0030154; GO:0007519; GO:0048869; GO:0060537; GO:0060538; GO:0009987; GO:0032502; GO:0009888; GO:0007517; GO:0008150; GO:0048856; GO:0048513; GO:0061061 [GO:0016310]; GO:0006796; GO:0006793; GO:0044237; GO:0008152; GO:0009987; GO:0008150 [GO:0030425]; GO:0043005; GO:0097447; GO:0120025; GO:0036477; GO:0042995; GO:0110165; GO:0005575 [GO:0031448]; GO:0031446; GO:0045989; GO:0014724; GO:0006942; GO:0045933; GO:0014819; GO:0006937; GO:0051240; GO:0090257; GO:0048518; GO:0051239; GO:0044057; GO:0050789; GO:0065007; GO:0008150 [GO:0032027]; GO:0017022; GO:0008092; GO:0005515; GO:0005488; GO:0003674 [GO:0032971]; GO:0006937; GO:0032386; GO:1903115; GO:0090257; GO:0051049; GO:0060341; GO:0032970; GO:0044057; GO:0032879; GO:0050794; GO:0051239; GO:0050789; GO:0065007; GO:0008150 [GO:0035914]; GO:0030154; GO:0007519; GO:0048869; GO:0060537; GO:0060538; GO:0009987; GO:0032502; GO:0009888; GO:0007517; GO:0008150; GO:0048856; GO:0048513; GO:0061061 [GO:0043025]; GO:0044297; GO:0036477; GO:0110165; GO:0005575 [GO:0043195]; GO:0098793; GO:0043679; GO:0110165; GO:0045202; GO:0044306; GO:0150034; GO:0005575; GO:0030054; GO:0043005; GO:0030424; GO:0120025; GO:0042995 [GO:0043197]; GO:0044309; GO:0098794; GO:0030425; GO:0043005; GO:0110165; GO:0045202; GO:0097447; GO:0120025; GO:0005575; GO:0030054; GO:0036477; GO:0042995 [GO:0043408]; GO:1902531; GO:0009966; GO:0010646; GO:0023051; GO:0048583; GO:0050794; GO:0050789; GO:0065007; GO:0008150 [GO:0048168]; GO:0048167; GO:0050804; GO:0065008; GO:0099177; GO:0065007; GO:0010646; GO:0023051; GO:0008150; GO:0050794; GO:0050789 [GO:0048489]; GO:0006810; GO:0009987; GO:0051650; GO:0097479; GO:0051234; GO:0008150; GO:0051648; GO:0051649; GO:0051656; GO:0051179; GO:0051640; GO:0051641 [GO:0055007]; GO:0035051; GO:0051146; GO:0048738; GO:0030154; GO:0007507; GO:0042692; GO:0014706; GO:0048869; GO:0048513; GO:0072359; GO:0061061; GO:0060537; GO:0009987; GO:0032502; GO:0048856; GO:0048731; GO:0009888; GO:0008150; GO:0007275; GO:0032501 [GO:0055008]; GO:0060415; GO:0003007; GO:0048738; GO:0048729; GO:0048644; GO:0009887; GO:0007507; GO:0014706; GO:0009653; GO:0009888; GO:0007517; GO:0048513; GO:0072359; GO:0060537; GO:0032502; GO:0048856; GO:0061061; GO:0048731; GO:0008150; GO:0007275; GO:0032501	228785	Mylk2	A2APB9; mmu:228785; Q8VCR8	ENSMUSG00000027470	WP385; WP6; WP85	Myometrial relaxation and contraction pathways; Integrin-mediated cell adhesion; Focal adhesion				180	3	100	15.88	3	116.4	98.9	84.7	3.06802e+07	2.86086e+07	9.30623e+06	3.36906e+07	2.86086e+07	2.45175e+07	6	6	5	High	High	High	High	High	High	High	1	0		0
FALSE		High	Master Protein Candidate	1174	-6119619333540467533	P31786	Acyl-CoA-binding protein OS=Mus musculus OX=10090 GN=Dbi PE=1 SV=2	MSQAEFDKAAEEVKRLKTQPTDEEMLFIYSHFKQATVGDVNTDRPGLLDLKGKAKWDSWNKLKGTSKESAMKTYVEKVDELKKKYGI	>sp|P31786|ACBP_MOUSE Acyl-CoA-binding protein OS=Mus musculus OX=10090 GN=Dbi PE=1 SV=2	0	38.767	0	55	7	65	0	7	87	10	8.82	9031.7	117.9	53	55	30	35	6	7	cell cycle OR cell proliferation;other metabolic processes;stress response;developmental processes;other biological processes	non-structural extracellular;cytoskeleton;ER/Golgi;other cell component	signal transduction activity or receptor binding;other molecular function	Pf00887	[GO:0000062]; GO:0120227; GO:1901567; GO:0032559; GO:0033218; GO:0043168; GO:1901681; GO:0008289; GO:0030554; GO:0032555; GO:0005488; GO:0043167; GO:0017076; GO:0032553; GO:0003674; GO:0036094; GO:0000166; GO:0097367; GO:1901265; GO:1901363; GO:0097159 [GO:0001662]; GO:0002209; GO:0042596; GO:0006952; GO:0007610; GO:0033555; GO:0006950; GO:0032501; GO:0050896; GO:0008150 [GO:0001942]; GO:0022405; GO:0048856; GO:0098773; GO:0022404; GO:0042633; GO:0032502; GO:0008544; GO:0060429; GO:0043588; GO:0032501; GO:0042303; GO:0008150; GO:0009888; GO:0048513 [GO:0005615]; GO:0110165; GO:0005576; GO:0005575 [GO:0005783]; GO:0043231; GO:0005737; GO:0012505; GO:0043227; GO:0043229; GO:0110165; GO:0005622; GO:0043226; GO:0005575 [GO:0005794]; GO:0043231; GO:0005737; GO:0012505; GO:0043227; GO:0043229; GO:0110165; GO:0005622; GO:0043226; GO:0005575 [GO:0006631]; GO:0032787; GO:0044255; GO:0019752; GO:0006629; GO:0044237; GO:0043436; GO:0044238; GO:0071704; GO:0008152; GO:0009987; GO:0006082; GO:0008150; GO:0044281 [GO:0006641]; GO:0006639; GO:0006638; GO:0046486; GO:0044255; GO:0006629; GO:0044237; GO:0044238; GO:0071704; GO:0008152; GO:0009987; GO:0008150 [GO:0007611]; GO:0007610; GO:0050890; GO:0032501; GO:0050877; GO:0008150; GO:0003008 [GO:0008021]; GO:0070382; GO:0098793; GO:0030133; GO:0099503; GO:0110165; GO:0045202; GO:0031410; GO:0012505; GO:0005575; GO:0030054; GO:0097708; GO:0005737; GO:0031982; GO:0043231; GO:0005622; GO:0043227; GO:0043229; GO:0043226 [GO:0014009]; GO:0008283; GO:0042063; GO:0009987; GO:0022008; GO:0008150; GO:0030154; GO:0007399; GO:0048869; GO:0048731; GO:0032502; GO:0048856; GO:0007275; GO:0032501 [GO:0021670]; GO:0048856; GO:0021537; GO:0021591; GO:0032502; GO:0030900; GO:0048731; GO:0007420; GO:0008150; GO:0007275; GO:0048513; GO:0007417; GO:0060322; GO:0032501; GO:0007399 [GO:0030156]; GO:0005102; GO:0005515; GO:0005488; GO:0003674 [GO:0031999]; GO:0031330; GO:0031998; GO:0046322; GO:0050995; GO:0009895; GO:0031324; GO:0031329; GO:0046320; GO:0050994; GO:0045922; GO:0045833; GO:0009892; GO:0009894; GO:0031323; GO:0048523; GO:0019217; GO:0019216; GO:0062014; GO:0019222; GO:0048519; GO:0050794; GO:0010565; GO:0080090; GO:0062012; GO:0050789; GO:0065007; GO:0008150 [GO:0032228]; GO:0050804; GO:0099177; GO:0010646; GO:0023051; GO:0050794; GO:0050789; GO:0065007; GO:0008150 [GO:0032994]; GO:0032991; GO:0005575 [GO:0036042]; GO:0000062; GO:0120227; GO:1901567; GO:0032559; GO:0033218; GO:0043168; GO:1901681; GO:0008289; GO:0030554; GO:0032555; GO:0005488; GO:0043167; GO:0017076; GO:0032553; GO:0003674; GO:0036094; GO:0000166; GO:0097367; GO:1901265; GO:1901363; GO:0097159 [GO:0036151]; GO:0046470; GO:0006650; GO:1901564; GO:0006644; GO:0046486; GO:0006807; GO:0071704; GO:0006796; GO:0019637; GO:0044255; GO:0008152; GO:0006793; GO:0006629; GO:0044237; GO:0008150; GO:0044238; GO:0009987 [GO:0042802]; GO:0005515; GO:0005488; GO:0003674 [GO:0043292]; GO:0043232; GO:0099512; GO:0005737; GO:0043228; GO:0043229; GO:0099081; GO:0110165; GO:0005622; GO:0043226; GO:0099080; GO:0005575 [GO:0043588]; GO:0048513; GO:0048856; GO:0032502; GO:0008150 [GO:0046889]; GO:0009891; GO:0045834; GO:0046890; GO:0009889; GO:0009893; GO:0019216; GO:0019222; GO:0048518; GO:0080090; GO:0050789; GO:0065007; GO:0008150 [GO:0051281]; GO:0051279; GO:1904427; GO:0051282; GO:1903169; GO:0051928; GO:1904064; GO:0032879; GO:0050794; GO:0051924; GO:1904062; GO:0043270; GO:0034767; GO:0050789; GO:0010959; GO:0034765; GO:0043269; GO:0051050; GO:0034764; GO:0065007; GO:0034762; GO:0051049; GO:0048518; GO:0048522; GO:0008150 [GO:0060291]; GO:0048167; GO:0050806; GO:0050804; GO:0065008; GO:0010647; GO:0023056; GO:0099177; GO:0065007; GO:0010646; GO:0048522; GO:0023051; GO:0048518; GO:0008150; GO:0050794; GO:0050789 [GO:0097038]; GO:0110165; GO:0005783; GO:0048471; GO:0005575; GO:0043231; GO:0005737; GO:0012505; GO:0043227; GO:0043229; GO:0005622; GO:0043226 [GO:1903060]; GO:0010558; GO:0031400; GO:0050748; GO:1903059; GO:0010556; GO:0010605; GO:0031327; GO:0031399; GO:0051248; GO:0031324; GO:0050746; GO:0031326; GO:0060255; GO:0009892; GO:0009890; GO:0051246; GO:0051172; GO:0031323; GO:0048523; GO:0009889; GO:0019222; GO:0048519; GO:0051171; GO:0080090; GO:0050794; GO:0050789; GO:0065007; GO:0008150 [GO:2001140]; GO:0032370; GO:2001138; GO:0032368; GO:0051050; GO:1905954; GO:0051049; GO:1905952; GO:0048518; GO:0032879; GO:0050789; GO:0065007; GO:0008150	13167	Dbi	mmu:13167; P31786	ENSMUSG00000026385	WP2316	PPAR signaling pathway	R-MMU-77289	R-MMU-77289	Mitochondrial Fatty Acid Beta-Oxidation	217	2	100	14.4	3	115.1	98.4	86.5	1.61594e+08	1.51661e+08	5.08327e+07	1.7745e+08	1.51661e+08	1.33277e+08	6	6	6	High	High	High	High	High	High	High	1	0		0
FALSE		High	Master Protein	1174	7841380511836039176	Q4VWZ5	Diazepam binding inhibitor OS=Mus musculus OX=10090 GN=Dbi PE=1 SV=1	MLWVWGQPGLFPQISRSSSGIRAQLIAWGAELFPLQICKTATHAGTARELPAEFDKAAEEVKRLKTQPTDEEMLFIYSHFKQATVGDVNTDRPGLLDLKGKAKWDSWNKLKGTSKESAMKTYVEKVDELKKKYGI	>tr|Q4VWZ5|Q4VWZ5_MOUSE Diazepam binding inhibitor OS=Mus musculus OX=10090 GN=Dbi PE=1 SV=1	0	38.767	0	36	7	65	0	7	135	15.2	9.13	9031.7	117.9	34	36	30	35	6	7			other molecular function	Pf00887	[GO:0000062]; GO:0120227; GO:1901567; GO:0032559; GO:0033218; GO:0043168; GO:1901681; GO:0008289; GO:0030554; GO:0032555; GO:0005488; GO:0043167; GO:0017076; GO:0032553; GO:0003674; GO:0036094; GO:0000166; GO:0097367; GO:1901265; GO:1901363; GO:0097159	13167	Dbi	F6ZM12; Q4VWZ5	ENSMUSG00000026385	WP2316	PPAR signaling pathway				22	1	100	14.4	3	115.1	98.4	86.5	1.61594e+08	1.51661e+08	5.08327e+07	1.7745e+08	1.51661e+08	1.33277e+08	6	6	6	High	High	High	High	High	High	High	1	0		0
FALSE		High	None	999	5747388583340098365	A0A1B0GSL7	Lactate dehydrogenase A (Fragment) OS=Mus musculus OX=10090 GN=Ldha PE=1 SV=1	MATLKDQLIVNLLKEEQAPQNKITVVGVGAVGMACAISILMKDLADELALVDVMEDKLKGEMMDLQHGSLFLKTPKIVSSKDYCVTANSKLVIITAGARQQEGESRLNLVQRNVNIFKFIIPNIVKYS	>tr|A0A1B0GSL7|A0A1B0GSL7_MOUSE Lactate dehydrogenase A (Fragment) OS=Mus musculus OX=10090 GN=Ldha PE=1 SV=1	0	38.524	0	63	11	111	0	10	128	14.1	7.96	12236.9	123.77	63	63	54	57	10	11	other metabolic processes		other molecular function	Pf00056	[GO:0016616]; GO:0016614; GO:0016491; GO:0003824; GO:0003674 [GO:0019752]; GO:0043436; GO:0006082; GO:0044237; GO:0044281; GO:0071704; GO:0008152; GO:0009987; GO:0008150 [GO:0044283]; GO:0009058; GO:0044281; GO:0008152; GO:0008150 [GO:1901576]; GO:0009058; GO:0071704; GO:0008152; GO:0008150		Ldha	A0A1B0GSL7	ENSMUSG00000063229						18	0	100	34.68	3	85.6	139.6	74.8	1.00649e+08	1.80224e+08	3.69122e+07	1.10704e+08	1.80472e+08	9.67792e+07	8	8	10	High	High	High	High	High	High	High	1	0		0
FALSE		High	None	996	-422961882528793695	Q8C0S5	CAP-GLY domain containing linker protein 1 (Fragment) OS=Mus musculus OX=10090 GN=Clip1 PE=1 SV=1	MSMLKPSGLKAPTKILKPGSTALKTPAAAAAPVEKTIPSEKASGPPSSETQEEFVDDFRVGERVWVNGNKPGFIQFLGETQFAPGQWAGIVLDEPIGKNDGSVAGVRYFQCEPLKGIFTRPSKLTRKVQAEDEANGLQAAPGRTASPLSTAAATMVSSSPATPSNIPHKPSQSTAKEPSATPQISNLTKTASESISNLSEAGSVKKGERELKVGDRVLVGGTKAGVVRFLGETDFAKGEWCGVELDEPLGKNDGAVAGTRYFQCQPKYGLFAPVHKVTKIGFPSTTPAKAKAAAVRRVMAATPASLKRSPSASSLSSMSSVASSVSSKPSRTGLHVLELEAKMDQLRTMVEAADREKVELLNQLEEEKRKVEDLQFRVEEESITKGDLETQTKLEHARTKELEQSLLFEKTKADKLQRELEDTRVATVSEKSRIMELEKDLALRAQEVAELRRRLESSKPPGDVDMSLSLLQEISALQEKLEAIHTDHQGEMTSLKEHFGAREEAFQKEIKALHTATEKLSKENESLRSKLDHANKENSDVIALWKSKLETAIASHQQAMEELKVSFSKGIGTDSAEFAELKTQIERLRLDYQHEIESLQSKQDSERSAHAKEMETMQAKLMKIIKEKEDSLEAVKARLDSAEDQHLVEMEDTLNKLQEAEIKANSITKELQEKELVLTGLQDSLNQVNQVKETLEKELQTLKEKFASTSEEAVSAQTRMQDTVNKLHQKEEQFNVLSSELEKLRENLTDMEAKFKEKDDREDQLVKAKEKLENDIAEIMKMSGDNSSQLTKMNDELRLKERSVEELQLKLTKANENASFLQKSIGEVTLKAEQSQQQAA	>tr|Q8C0S5|Q8C0S5_MOUSE CAP-GLY domain containing linker protein 1 (Fragment) OS=Mus musculus OX=10090 GN=Clip1 PE=1 SV=1	0	38.34	0	19	10	25	0	10	840	92.9	5.74	3468.97	29.63	15	19	12	13	9	10				Pf01302			Clip1	Q8C0S5	ENSMUSG00000049550						1	0	100	30.9	3	81.3	83	135.7	2.4606e+06	2.61014e+06	1.73122e+06	2.85482e+06	2.91225e+06	4.76097e+06	6	5	7	High	High	High	High	High	High	High	1	0		0
FALSE		High	Master Protein	671	623640857413414358	P61982	14-3-3 protein gamma OS=Mus musculus OX=10090 GN=Ywhag PE=1 SV=2	MVDREQLVQKARLAEQAERYDDMAAAMKNVTELNEPLSNEERNLLSVAYKNVVGARRSSWRVISSIEQKTSADGNEKKIEMVRAYREKIEKELEAVCQDVLSLLDNYLIKNCSETQYESKVFYLKMKGDYYRYLAEVATGEKRATVVESSEKAYSEAHEISKEHMQPTHPIRLGLALNYSVFYYEIQNAPEQACHLAKTAFDDAIAELDTLNEDSYKDSTLIMQLLRDNLTLWTSDQQDDDGGEGNN	>sp|P61982|1433G_MOUSE 14-3-3 protein gamma OS=Mus musculus OX=10090 GN=Ywhag PE=1 SV=2	0	38.262	0	28	10	32	4	4	247	28.3	4.89	4291.89	51.08	24	28	15	17	8	10	stress response;signal transduction;other biological processes	cytosol;other cell component	signal transduction activity or receptor binding;cytoskeletal activity;other molecular function	Pf00244	[GO:0003779]; GO:0008092; GO:0005515; GO:0005488; GO:0003674 [GO:0005080]; GO:0019901; GO:0019900; GO:0019899; GO:0005515; GO:0005488; GO:0003674 [GO:0005159]; GO:0005102; GO:0005515; GO:0005488; GO:0003674 [GO:0005737]; GO:0110165; GO:0005622; GO:0005575 [GO:0005829]; GO:0110165; GO:0005737; GO:0005575; GO:0005622 [GO:0006605]; GO:0045184; GO:0008104; GO:0051234; GO:0070727; GO:0051179; GO:0033036; GO:0051641; GO:0008150; GO:0009987 [GO:0007165]; GO:0009987; GO:0050794; GO:0007154; GO:0023052; GO:0051716; GO:0008150; GO:0050789; GO:0050896; GO:0065007 [GO:0019904]; GO:0005515; GO:0005488; GO:0003674 [GO:0030971]; GO:0005102; GO:1990782; GO:0005515; GO:0019901; GO:0005488; GO:0019900; GO:0003674; GO:0019899 [GO:0031982]; GO:0043227; GO:0043226; GO:0110165; GO:0005575 [GO:0032869]; GO:0032868; GO:0071375; GO:0043434; GO:0032870; GO:1901653; GO:0009725; GO:1901652; GO:0071310; GO:0071495; GO:0071417; GO:1901701; GO:0009719; GO:0010033; GO:0010243; GO:1901700; GO:0070887; GO:1901699; GO:0050896; GO:0042221; GO:1901698; GO:0051716; GO:0008150; GO:0009987 [GO:0042149]; GO:0009267; GO:0031669; GO:0033554; GO:0042594; GO:0031667; GO:0031668; GO:0006950; GO:0051716; GO:0009991; GO:0007154; GO:0071496; GO:0050896; GO:0009987; GO:0009605; GO:0008150 [GO:0042802]; GO:0005515; GO:0005488; GO:0003674 [GO:0045202]; GO:0030054; GO:0110165; GO:0005575 [GO:0045664]; GO:0045595; GO:0050793; GO:0050794; GO:0050789; GO:0065007; GO:0008150 [GO:0048167]; GO:0050804; GO:0065008; GO:0099177; GO:0065007; GO:0010646; GO:0023051; GO:0008150; GO:0050794; GO:0050789 [GO:0050815]; GO:0045309; GO:0051219; GO:0005515; GO:0005488; GO:0003674 [GO:0098793]; GO:0110165; GO:0045202; GO:0005575; GO:0030054 [GO:0140311]; GO:0140313; GO:0003674 [GO:1904262]; GO:0032007; GO:1903432; GO:0032006; GO:1902532; GO:1902531; GO:0009968; GO:0009966; GO:0010648; GO:0023057; GO:0048585; GO:0010646; GO:0023051; GO:0048583; GO:0048523; GO:0048519; GO:0050794; GO:0050789; GO:0065007; GO:0008150	22628	Ywhag	mmu:22628; O70457; P35214; P61982; Q3UFD6; Q4FK44; Q9UDP2; Q9UN99	ENSMUSG00000051391	WP385; WP553	Myometrial relaxation and contraction pathways; Calcium regulation in cardiac cells	R-MMU-5620912; R-MMU-2565942; R-MMU-380259; R-MMU-380270; R-MMU-380320; R-MMU-8854518; R-MMU-5628897; R-MMU-111447; R-MMU-5625740; R-MMU-75035; R-MMU-9614399	R-MMU-5620912; R-MMU-2565942; R-MMU-380259; R-MMU-380270; R-MMU-380284; R-MMU-380320; R-MMU-8854518; R-MMU-5628897; R-MMU-111447; R-MMU-5625740; R-MMU-75035; R-MMU-9614399	Anchoring of the basal body to the plasma membrane; Regulation of PLK1 Activity at G2/M Transition; Loss of Nlp from mitotic centrosomes; Recruitment of mitotic centrosome proteins and complexes; Recruitment of NuMA to mitotic centrosomes; AURKA Activation by TPX2; TP53 Regulates Metabolic Genes; Activation of BAD and translocation to mitochondria ; RHO GTPases activate PKNs; Chk1/Chk2(Cds1) mediated inactivation of Cyclin B:Cdk1 complex; Regulation of localization of FOXO transcription factors	104	14	100	26.28	3	93.5	128.9	77.6	7.9074e+06	1.20918e+07	2751326	8.77202e+06	1.20918e+07	7.27525e+06	2	3	2	High	High	High	High	High	High	High	1	0		0
FALSE		High	None	708	616418237089615303	E9Q0G9	Troponin T1, skeletal, slow (Fragment) OS=Mus musculus OX=10090 GN=Tnnt1 PE=1 SV=8	MSDTEEQEYEEEQAEDEEAVEEEEAPEEPEPVAEREEERPKPSRPVVPPLIPPKIPEGERVDFDDIHRKRMEKDLLELQTLIDVHFEQRKKEEEELIALKDRIERRRAERAEQQRFRTEKERERQAKLAEEKMRKEEEEAKKRAEDDAKKKKVLSNMGAHFGGYLVKAEQKRGKRQTGREMKLRILSERKK	>tr|E9Q0G9|E9Q0G9_MOUSE Troponin T1, skeletal, slow (Fragment) OS=Mus musculus OX=10090 GN=Tnnt1 PE=1 SV=8	0	38.181	0	19	8	82	0	5	191	22.9	5.3	11513.8	130.71	19	19	40	42	7	8	other biological processes	cytoskeleton		Pf00992	[GO:0005861]; GO:0032991; GO:0005865; GO:0005575; GO:0036379; GO:0015629; GO:0030017; GO:0110165; GO:0030016; GO:0005856; GO:0043292; GO:0043232; GO:0099512; GO:0005737; GO:0043228; GO:0043229; GO:0099081; GO:0005622; GO:0043226; GO:0099080 [GO:0006937]; GO:0090257; GO:0044057; GO:0051239; GO:0050789; GO:0065007; GO:0008150		Tnnt1	E9Q0G9	ENSMUSG00000064179						28	0	100	34.18	3	131.8	63.9	104.3	1.0604e+07	5.69387e+06	3.64876e+06	1.20895e+07	5.85757e+06	9.56659e+06	2	3	4	High	High	High	High	High	High	High	1	0		0
FALSE		High	None	707	-259478088524672299	F7BAE9	Transferrin (Fragment) OS=Mus musculus OX=10090 GN=Trf PE=1 SV=1	QEGVCPEGSIDNSPVKWCALSHLERTKCDEWSIISEGKIECESAETTEDCIEKIVNGEADAMTLDGGHAYIAGQCGLVPVMAEYYGYYAVAVVKASDTSITWNNLKGKKSCHTGVDRTAGWNIPMGMLYNRINHCKFDEFFSQGCAPGYEKNSTLCDLCIGPLKCAPNNKEEYNGYTGAFRCLVEKGDVAFVKHQTVLDNTEGKNPAEWAKNLKQEDFELLCPDGTRKPVKDFASCHLAQAPNHVVVSRKEKAARVKAVLTSQETLFGGSDCTGNFCL	>tr|F7BAE9|F7BAE9_MOUSE Transferrin (Fragment) OS=Mus musculus OX=10090 GN=Trf PE=1 SV=1	0	38.009	0	35	8	31	0	8	278	30.5	5.52	4307.95	48.83	28	35	15	16	7	8		non-structural extracellular		Pf00405	[GO:0005576]; GO:0110165; GO:0005575		Trf	F7BAE9	ENSMUSG00000032554	WP1596	Iron homeostasis				4	1	100	95.45	3	64	208.2	27.8	8.06635e+06	28867090	1.36642e+06	8.91692e+06	2.9023e+07	3.87623e+06	4	5	4	High	High	High	High	High	High	High	1	0		0
FALSE		High	None	713	-6310074634643838184	P04370-9	Isoform 9 of Myelin basic protein OS=Mus musculus OX=10090 GN=Mbp	MASQKRPSQRSKYLATASTMDHARHGFLPRHRDTGILDSIGRFFSGDRGAPKRGSGKVPWLKQSRSPLPSHARSRPGLCHMYKDSHTRTTHYGSLPQKSQHGRTQDENPVVHFFKNIVTPRTPPPSQGKGAEGQKPGFGYGGRASDYKSAHKGFKGAYDAQGTLSKIFKLGGRDSRSGSPMARR	>sp|P04370-9|MBP_MOUSE Isoform 9 of Myelin basic protein OS=Mus musculus OX=10090 GN=Mbp	0	38.003	0	39	8	56	0	8	184	20.2	11.02	8797.87	88.37	39	39	28	28	8	8							Mbp	P04370-9							0	0	100	49.8	3	76.7	157.2	66.1	5.7704e+07	1.29903e+08	2.08215e+07	6.3366e+07	1.29903e+08	5.46677e+07	8	8	6	High	High	High	High	High	High	High	1	0		0
FALSE		High	None	713	-5454231787439768375	P04370-7	Isoform 7 of Myelin basic protein OS=Mus musculus OX=10090 GN=Mbp	MASQKRPSQRSKYLATASTMDHARHGFLPRHRDTGILDSIGRFFSGDRGAPKRGSGKDSHTRTTHYGSLPQKSQHGRTQDENPVVHFFKNIVTPRTPPPSQGKGAEGQKPGFGYGGRASDYKSAHKGFKGAYDAQGTLSKIFKLGGRDSRSGSPMARR	>sp|P04370-7|MBP_MOUSE Isoform 7 of Myelin basic protein OS=Mus musculus OX=10090 GN=Mbp	0	38.003	0	46	8	56	0	8	158	17.2	10.87	8797.87	88.37	46	46	28	28	8	8							Mbp	P04370-7							0	0	100	49.8	3	76.7	157.2	66.1	5.7704e+07	1.29903e+08	2.08215e+07	6.3366e+07	1.29903e+08	5.46677e+07	8	8	6	High	High	High	High	High	High	High	1	0		0
FALSE		High	Master Protein Candidate	743	-752514486259107942	Q8C2Q8	ATP synthase subunit gamma OS=Mus musculus OX=10090 GN=Atp5c1 PE=1 SV=1	MATLKDITRRLKSIKNIQKITKSMKMVAAAKYARAERELKPARVYGTGSLALYEKADIKAPEDKKKHLIIGVSSDRGLCGAIHSSVAKQMKNEVAALTAAGKEVMIVGVGEKIKGILYRTHSDQFLVSFKDVGRKPPTFGDASVIALELLNSGYEFDEGSIIFNQFKSVISYKTEEKPIFSLNTIATAETMSIYDDIDADVLQNYQEYNLANLIYYSLKESTTSEQSARMTAMDNASKNASDMIDKLTLTFNRTRQAVITKELIEIISGAAALD	>tr|Q8C2Q8|Q8C2Q8_MOUSE ATP synthase subunit gamma OS=Mus musculus OX=10090 GN=Atp5c1 PE=1 SV=1	0	37.965	0	22	8	46	0	8	274	30.2	8.84	4092.24	80.81	21	22	16	30	6	8	other metabolic processes;transport	other membranes	transporter activity	Pf00231	[GO:0045261]; GO:0033178; GO:0005622; GO:0045259; GO:0098796; GO:0016469; GO:0110165; GO:0032991; GO:0016020; GO:1904949; GO:0005575; GO:1902494 [GO:0046933]; GO:0015252; GO:0016874; GO:0015986; GO:0005261; GO:0015078; GO:0003824; GO:0006754; GO:0005216; GO:0008324; GO:0022890; GO:1902600; GO:0003674; GO:0009152; GO:0009206; GO:0046034; GO:0015075; GO:0015267; GO:0098655; GO:0015318; GO:0098662; GO:0006164; GO:0009150; GO:0009260; GO:0009145; GO:0009201; GO:0009205; GO:0022857; GO:0034220; GO:0022803; GO:0006812; GO:0098660; GO:0006163; GO:0009165; GO:0072522; GO:0009259; GO:0046390; GO:0009142; GO:0009144; GO:0009199; GO:0005215; GO:0055085; GO:0006811; GO:0009117; GO:0072521; GO:1901293; GO:0018130; GO:0019438; GO:0044271; GO:1901362; GO:1901566; GO:0019693; GO:0090407; GO:1901137; GO:0009141; GO:0006810; GO:0009987; GO:0006753; GO:0006725; GO:0034641; GO:0046483; GO:1901360; GO:1901564; GO:0034654; GO:0044249; GO:1901576; GO:0006796; GO:0019637; GO:1901135; GO:0051234; GO:0008150; GO:0055086; GO:0044237; GO:0006807; GO:0071704; GO:0006139; GO:0009058; GO:0006793; GO:0051179; GO:0044281; GO:0008152; GO:0044238	11949	Atp5f1c	Q8C2Q8	ENSMUSG00000025781	WP295	Electron transport chain				95	1	100	18.71	3	109.7	111.9	78.4	3.59308e+07	4.02027e+07	1.08453e+07	3.97551e+07	4.05742e+07	2.84351e+07	6	6	9	High	High	High	High	High	High	High	1	0		1	Carbamidomethyl [C79]
FALSE		High	Master Protein	743	1610855011108256113	Q91VR2	ATP synthase subunit gamma, mitochondrial OS=Mus musculus OX=10090 GN=Atp5f1c PE=1 SV=1	MFSRASVVGLSACAVQPQWIQVRNMATLKDITRRLKSIKNIQKITKSMKMVAAAKYARAERELKPARVYGTGSLALYEKADIKAPEDKKKHLIIGVSSDRGLCGAIHSSVAKQMKNEVAALTAAGKEVMIVGVGEKIKGILYRTHSDQFLVSFKDVGRKPPTFGDASVIALELLNSGYEFDEGSIIFNQFKSVISYKTEEKPIFSLNTIATAETMSIYDDIDADVLQNYQEYNLANLIYYSLKESTTSEQSARMTAMDNASKNASDMIDKLTLTFNRTRQAVITKELIEIISGAAALD	>sp|Q91VR2|ATPG_MOUSE ATP synthase subunit gamma, mitochondrial OS=Mus musculus OX=10090 GN=Atp5f1c PE=1 SV=1	0	37.965	0	20	8	46	0	8	298	32.9	9.01	4092.24	80.81	19	20	16	30	6	8	other metabolic processes;transport	other membranes;mitochondrion	transporter activity	Pf00231	[GO:0000275]; GO:0045261; GO:0098800; GO:0005753; GO:0033178; GO:0005622; GO:0045259; GO:0098796; GO:0098798; GO:0005743; GO:0016469; GO:0110165; GO:0032991; GO:0016020; GO:0005739; GO:0019866; GO:0031966; GO:1904949; GO:0005575; GO:0043231; GO:0005737; GO:0031090; GO:0031967; GO:0005740; GO:1902494; GO:0043227; GO:0043229; GO:0031975; GO:0043226 [GO:0005753]; GO:0045259; GO:0098800; GO:0016469; GO:0098796; GO:0098798; GO:0005743; GO:1904949; GO:0032991; GO:0016020; GO:0005739; GO:0019866; GO:0031966; GO:1902494; GO:0005575; GO:0110165; GO:0043231; GO:0005737; GO:0031090; GO:0031967; GO:0005740; GO:0043227; GO:0043229; GO:0005622; GO:0031975; GO:0043226 [GO:0015986]; GO:0006754; GO:0009152; GO:0009206; GO:0046034; GO:0006164; GO:0009150; GO:0009260; GO:0009145; GO:0009201; GO:0009205; GO:0006163; GO:0009165; GO:0072522; GO:0009259; GO:0046390; GO:0009142; GO:0009144; GO:0009199; GO:0009117; GO:0072521; GO:1901293; GO:0018130; GO:0019438; GO:0044271; GO:1901362; GO:1901566; GO:0019693; GO:0090407; GO:1901137; GO:0009141; GO:0006753; GO:0006725; GO:0034641; GO:0046483; GO:1901360; GO:1901564; GO:0034654; GO:0044249; GO:1901576; GO:0006796; GO:0019637; GO:1901135; GO:0055086; GO:0044237; GO:0006807; GO:0071704; GO:0006139; GO:0009058; GO:0006793; GO:0044281; GO:0008152; GO:0009987; GO:0044238; GO:0008150 [GO:0042776]; GO:0015986; GO:0006119; GO:0006754; GO:0009060; GO:0009152; GO:0009206; GO:0046034; GO:0045333; GO:0006164; GO:0009150; GO:0009260; GO:0009145; GO:0009201; GO:0009205; GO:0015980; GO:0006163; GO:0009165; GO:0072522; GO:0009259; GO:0046390; GO:0009142; GO:0009144; GO:0009199; GO:0006091; GO:0009117; GO:0072521; GO:1901293; GO:0018130; GO:0019438; GO:0044271; GO:1901362; GO:1901566; GO:0019693; GO:0090407; GO:1901137; GO:0009141; GO:0044237; GO:0006753; GO:0006725; GO:0034641; GO:0046483; GO:1901360; GO:1901564; GO:0034654; GO:0044249; GO:1901576; GO:0006796; GO:0019637; GO:1901135; GO:0008152; GO:0009987; GO:0055086; GO:0006807; GO:0071704; GO:0006139; GO:0009058; GO:0006793; GO:0008150; GO:0044281; GO:0044238 [GO:0045261]; GO:0033178; GO:0005622; GO:0045259; GO:0098796; GO:0016469; GO:0110165; GO:0032991; GO:0016020; GO:1904949; GO:0005575; GO:1902494 [GO:0046933]; GO:0015252; GO:0016874; GO:0015986; GO:0005261; GO:0015078; GO:0003824; GO:0006754; GO:0005216; GO:0008324; GO:0022890; GO:1902600; GO:0003674; GO:0009152; GO:0009206; GO:0046034; GO:0015075; GO:0015267; GO:0098655; GO:0015318; GO:0098662; GO:0006164; GO:0009150; GO:0009260; GO:0009145; GO:0009201; GO:0009205; GO:0022857; GO:0034220; GO:0022803; GO:0006812; GO:0098660; GO:0006163; GO:0009165; GO:0072522; GO:0009259; GO:0046390; GO:0009142; GO:0009144; GO:0009199; GO:0005215; GO:0055085; GO:0006811; GO:0009117; GO:0072521; GO:1901293; GO:0018130; GO:0019438; GO:0044271; GO:1901362; GO:1901566; GO:0019693; GO:0090407; GO:1901137; GO:0009141; GO:0006810; GO:0009987; GO:0006753; GO:0006725; GO:0034641; GO:0046483; GO:1901360; GO:1901564; GO:0034654; GO:0044249; GO:1901576; GO:0006796; GO:0019637; GO:1901135; GO:0051234; GO:0008150; GO:0055086; GO:0044237; GO:0006807; GO:0071704; GO:0006139; GO:0009058; GO:0006793; GO:0051179; GO:0044281; GO:0008152; GO:0044238	11949	Atp5f1c	mmu:11949; Q91VR2	ENSMUSG00000025781	WP295	Electron transport chain	R-MMU-9837999; R-MMU-163210; R-MMU-8949613	R-MMU-9837999; R-MMU-163210; R-MMU-8949613	Mitochondrial protein degradation; Formation of ATP by chemiosmotic coupling; Cristae formation	118	4	100	18.71	3	109.7	111.9	78.4	3.59308e+07	4.02027e+07	1.08453e+07	3.97551e+07	4.05742e+07	2.84351e+07	6	6	9	High	High	High	High	High	High	High	1	0		1	Carbamidomethyl [C103]
FALSE		High	Master Protein Candidate	743	4764497695624530520	A2AKU9	ATP synthase subunit gamma OS=Mus musculus OX=10090 GN=Atp5c1 PE=1 SV=1	MFSRASVVGLSACAVQPQWIQVRNMATLKDITRRLKSIKNIQKITKSMKMVAAAKYARAERELKPARVYGTGSLALYEKADIKAPEDKKKHLIIGVSSDRGLCGAIHSSVAKQMKNEVAALTAAGKEVMIVGVGEKIKGILYRTHSDQFLVSFKDVGRKPPTFGDASVIALELLNSGYEFDEGSIIFNQFKSVISYKTEEKPIFSLNTIATAETMSIYDDIDADVLQNYQEYNLANLIYYSLKESTTSEQSARMTAMDNASKNASDMIDKLTLTFNRTRQAVITKELIEIISGAAAL	>tr|A2AKU9|A2AKU9_MOUSE ATP synthase subunit gamma OS=Mus musculus OX=10090 GN=Atp5c1 PE=1 SV=1	0	37.965	0	20	8	46	0	8	297	32.8	9.13	4092.24	80.81	19	20	16	30	6	8	other metabolic processes;transport	other membranes	transporter activity	Pf00231	[GO:0045261]; GO:0033178; GO:0005622; GO:0045259; GO:0098796; GO:0016469; GO:0110165; GO:0032991; GO:0016020; GO:1904949; GO:0005575; GO:1902494 [GO:0046933]; GO:0015252; GO:0016874; GO:0015986; GO:0005261; GO:0015078; GO:0003824; GO:0006754; GO:0005216; GO:0008324; GO:0022890; GO:1902600; GO:0003674; GO:0009152; GO:0009206; GO:0046034; GO:0015075; GO:0015267; GO:0098655; GO:0015318; GO:0098662; GO:0006164; GO:0009150; GO:0009260; GO:0009145; GO:0009201; GO:0009205; GO:0022857; GO:0034220; GO:0022803; GO:0006812; GO:0098660; GO:0006163; GO:0009165; GO:0072522; GO:0009259; GO:0046390; GO:0009142; GO:0009144; GO:0009199; GO:0005215; GO:0055085; GO:0006811; GO:0009117; GO:0072521; GO:1901293; GO:0018130; GO:0019438; GO:0044271; GO:1901362; GO:1901566; GO:0019693; GO:0090407; GO:1901137; GO:0009141; GO:0006810; GO:0009987; GO:0006753; GO:0006725; GO:0034641; GO:0046483; GO:1901360; GO:1901564; GO:0034654; GO:0044249; GO:1901576; GO:0006796; GO:0019637; GO:1901135; GO:0051234; GO:0008150; GO:0055086; GO:0044237; GO:0006807; GO:0071704; GO:0006139; GO:0009058; GO:0006793; GO:0051179; GO:0044281; GO:0008152; GO:0044238		Atp5f1c	A2AKU9	ENSMUSG00000025781	WP295	Electron transport chain				95	1	100	18.71	3	109.7	111.9	78.4	3.59308e+07	4.02027e+07	1.08453e+07	3.97551e+07	4.05742e+07	2.84351e+07	6	6	9	High	High	High	High	High	High	High	1	0		1	Carbamidomethyl [C103]
FALSE		High	Master Protein	910	3889276475747357843	Q60936	Atypical kinase COQ8A, mitochondrial OS=Mus musculus OX=10090 GN=Coq8a PE=1 SV=2	MAAMLGDAIMVAKGLAKLTQAAVETHLQNLGLGGELLLAARALQSTAVEQFSMVFGKVQGQDKHEDSYATENFEDLEAEVQFSTPQAAGTSLDFSAASSLDQSLSPSHSQGPAPAYASSGPFREAGLPGQATSPMGRVNGRLFVDHRDLFLANGIQRRSFHQDQSSVGGLTAEDIEKARQAKARPESKPHKQMLSERARERKVPVTRIGRLANFGGLAVGLGIGALAEVAKKSLRSENSTGKKAVLDSSPFLSEANAERIVSTLCKVRGAALKLGQMLSIQDDAFINPHLAKIFERVRQSADFMPLKQMTKTLNSDLGPHWRDKLEYFEERPFAAASIGQVHLARMKGGREVAMKIQYPGVAQSINSDVNNLMAVLNMSNMLPEGLFPEHLIDVLRRELTLECDYQREAAYAKKFRELLKDHPFFYVPEIVDELCSPHVLTTELISGFPLDQAEGLSQEVRNEICYNILVLCLRELFEFHVMQTDPNWSNFFYDPQQHKVALLDFGATREYDRSFTDLYIQVIRAAADQDREAVLKKSIEMKFLTGYEVKAMEDAHLDAILILGEAFASEEPFDFGTQSTTEKIHNLIPVMLKHRLIPPPEETYSLHRKMGGSFLICSKLKARFPCKAMFEEAYSNYCRMKSGLQ	>sp|Q60936|COQ8A_MOUSE Atypical kinase COQ8A, mitochondrial OS=Mus musculus OX=10090 GN=Coq8a PE=1 SV=2	0	37.869	0	18	7	26	0	7	645	71.7	6.54	3207.15	35.6	11	18	12	14	5	7	other metabolic processes	other membranes	kinase activity;other molecular function	Pf03109	[GO:0005524]; GO:0032559; GO:0035639; GO:0030554; GO:0032555; GO:0043168; GO:1901265; GO:1901363; GO:0017076; GO:0032553; GO:0043167; GO:0097159; GO:0036094; GO:0000166; GO:0097367; GO:0005488; GO:0003674 [GO:0006744]; GO:0006743; GO:1901663; GO:1901661; GO:0042181; GO:0042180; GO:0044249; GO:0044283; GO:1901576; GO:0044237; GO:0044281; GO:0071704; GO:0009058; GO:0008152; GO:0009987; GO:0008150 [GO:0016020]; GO:0110165; GO:0005575 [GO:0016301]; GO:0016772; GO:0016740; GO:0003824; GO:0003674 [GO:0016310]; GO:0006796; GO:0006793; GO:0044237; GO:0008152; GO:0009987; GO:0008150 [GO:0043531]; GO:0032559; GO:0043168; GO:0030554; GO:0032555; GO:0043167; GO:0017076; GO:0032553; GO:0036094; GO:0000166; GO:0097367; GO:0005488; GO:1901265; GO:1901363; GO:0003674; GO:0097159	67426	Coq8a	mmu:67426; Q60936; Q8K0M1; Q9D657; Q9DBR5; Q9JHR3	ENSMUSG00000026489						45	0	100	36.2	3	76.5	81.9	141.7	3.58803e+06	3.92908e+06	2.94483e+06	4.2646e+06	4.56589e+06	7.90216e+06	4	4	5	High	High	High	High	High	High	High	1	0		0
FALSE		High	Master Protein	99	-7805839264479914186	P09671	Superoxide dismutase [Mn], mitochondrial OS=Mus musculus OX=10090 GN=Sod2 PE=1 SV=3	MLCRAACSTGRRLGPVAGAAGSRHKHSLPDLPYDYGALEPHINAQIMQLHHSKHHAAYVNNLNATEEKYHEALAKGDVTTQVALQPALKFNGGGHINHTIFWTNLSPKGGGEPKGELLEAIKRDFGSFEKFKEKLTAVSVGVQGSGWGWLGFNKEQGRLQIAACSNQDPLQGTTGLIPLLGIDVWEHAYYLQYKNVRPDYLKAIWNVINWENVTERYTACKK	>sp|P09671|SODM_MOUSE Superoxide dismutase [Mn], mitochondrial OS=Mus musculus OX=10090 GN=Sod2 PE=1 SV=3	0	37.465	0	32	8	41	0	8	222	24.6	8.62	5521.09	82.26	29	32	18	23	5	8	cell organization and biogenesis;other metabolic processes;stress response;developmental processes;signal transduction;other biological processes	mitochondrion	nucleic acid binding activity;other molecular function	Pf00081, Pf02777	[GO:0000302]; GO:0006979; GO:1901700; GO:0006950; GO:0042221; GO:0050896; GO:0008150 [GO:0000303]; GO:0000305; GO:0000302; GO:0010035; GO:0006979; GO:1901700; GO:0042221; GO:0006950; GO:0050896; GO:0008150 [GO:0001666]; GO:0006950; GO:0036293; GO:0050896; GO:0070482; GO:0008150; GO:0009628 [GO:0001836]; GO:0008637; GO:0097190; GO:0007005; GO:0006915; GO:0007165; GO:0006996; GO:0012501; GO:0009987; GO:0050794; GO:0007154; GO:0023052; GO:0051716; GO:0016043; GO:0008219; GO:0008150; GO:0050789; GO:0050896; GO:0071840; GO:0065007 [GO:0001889]; GO:0048732; GO:0061008; GO:0048513; GO:0048731; GO:0048856; GO:0007275; GO:0032502; GO:0032501; GO:0008150 [GO:0003032]; GO:0009593; GO:0070482; GO:0051606; GO:0042221; GO:0009628; GO:0050896; GO:0008150 [GO:0003069]; GO:0003085; GO:0042311; GO:0003068; GO:0045776; GO:0003073; GO:0097746; GO:0003070; GO:0008217; GO:0003018; GO:0035296; GO:0008015; GO:0001976; GO:0003044; GO:0065008; GO:0003013; GO:0035150; GO:0050877; GO:0065007; GO:0003008; GO:0090066; GO:0008150; GO:0032501 [GO:0003677]; GO:0003676; GO:0097159; GO:0005488; GO:0003674 [GO:0004784]; GO:0016209; GO:0016721; GO:0019430; GO:0003674; GO:0098869; GO:0016491; GO:0006801; GO:0071451; GO:1990748; GO:0003824; GO:0072593; GO:0000303; GO:0071450; GO:0009987; GO:0098754; GO:0097237; GO:0044237; GO:0000305; GO:0034614; GO:0008150; GO:0009636; GO:0070887; GO:0008152; GO:0000302; GO:0010035; GO:0034599; GO:1901701; GO:0042221; GO:0051716; GO:0006979; GO:1901700; GO:0062197; GO:0050896; GO:0006950; GO:0033554 [GO:0005739]; GO:0043231; GO:0005737; GO:0043227; GO:0043229; GO:0110165; GO:0005622; GO:0043226; GO:0005575 [GO:0005759]; GO:0070013; GO:0005739; GO:0043233; GO:0043229; GO:0043231; GO:0005737; GO:0031974; GO:0043226; GO:0005622; GO:0043227; GO:0110165; GO:0005575 [GO:0006357]; GO:0006355; GO:0010468; GO:2001141; GO:0010556; GO:0051252; GO:0031326; GO:0060255; GO:0019219; GO:0009889; GO:0031323; GO:0019222; GO:0051171; GO:0080090; GO:0050794; GO:0050789; GO:0065007; GO:0008150 [GO:0006749]; GO:0006518; GO:0006575; GO:0006790; GO:0043603; GO:1901564; GO:0044237; GO:0006807; GO:0071704; GO:0008152; GO:0009987; GO:0008150 [GO:0006801]; GO:0072593; GO:0044237; GO:0008152; GO:0009987; GO:0008150 [GO:0006979]; GO:0006950; GO:0050896; GO:0008150 [GO:0007005]; GO:0006996; GO:0016043; GO:0071840; GO:0009987; GO:0008150 [GO:0007507]; GO:0048513; GO:0072359; GO:0048856; GO:0048731; GO:0032502; GO:0007275; GO:0008150; GO:0032501 [GO:0007626]; GO:0007610; GO:0032501; GO:0008150 [GO:0008217]; GO:0065008; GO:0008015; GO:0065007; GO:0003013; GO:0008150; GO:0003008; GO:0032501 [GO:0008285]; GO:0042127; GO:0048523; GO:0050794; GO:0048519; GO:0050789; GO:0065007; GO:0008150 [GO:0008630]; GO:0006974; GO:0097193; GO:0033554; GO:0035556; GO:0097190; GO:0006950; GO:0051716; GO:0007165; GO:0006915; GO:0050896; GO:0009987; GO:0050794; GO:0007154; GO:0023052; GO:0012501; GO:0008150; GO:0050789; GO:0008219; GO:0065007 [GO:0008631]; GO:0097193; GO:0035556; GO:0097190; GO:0007165; GO:0006915; GO:0009987; GO:0050794; GO:0007154; GO:0023052; GO:0051716; GO:0012501; GO:0008150; GO:0050789; GO:0050896; GO:0008219; GO:0065007 [GO:0008637]; GO:0007005; GO:0006915; GO:0006996; GO:0012501; GO:0016043; GO:0008219; GO:0071840; GO:0009987; GO:0008150 [GO:0009410]; GO:0042221; GO:0050896; GO:0008150 [GO:0009791]; GO:0032501; GO:0007275; GO:0008150; GO:0048856; GO:0032502 [GO:0010042]; GO:0010038; GO:0010035; GO:0042221; GO:0050896; GO:0008150 [GO:0010043]; GO:0010038; GO:0010035; GO:0042221; GO:0050896; GO:0008150 [GO:0010269]; GO:0010035; GO:0042221; GO:0050896; GO:0008150 [GO:0010332]; GO:0010212; GO:0009314; GO:0009628; GO:0050896; GO:0008150 [GO:0010729]; GO:0010726; GO:0010728; GO:0031328; GO:1903428; GO:0010310; GO:2000379; GO:0031326; GO:1903426; GO:0009891; GO:0031325; GO:2000377; GO:0009889; GO:0031323; GO:0009893; GO:0048522; GO:0019222; GO:0050794; GO:0048518; GO:0050789; GO:0065007; GO:0008150 [GO:0014823]; GO:0050896; GO:0008150 [GO:0016491]; GO:0003824; GO:0003674 [GO:0019430]; GO:0006801; GO:0098869; GO:0071451; GO:0072593; GO:1990748; GO:0000303; GO:0071450; GO:0044237; GO:0009987; GO:0098754; GO:0097237; GO:0000305; GO:0034614; GO:0008152; GO:0008150; GO:0009636; GO:0070887; GO:0000302; GO:0010035; GO:0034599; GO:1901701; GO:0042221; GO:0051716; GO:0006979; GO:1901700; GO:0062197; GO:0050896; GO:0006950; GO:0033554 [GO:0019825]; GO:0036094; GO:0005488; GO:0003674 [GO:0019899]; GO:0005515; GO:0005488; GO:0003674 [GO:0022904]; GO:0022900; GO:0045333; GO:0006091; GO:0015980; GO:0044237; GO:0008152; GO:0009987; GO:0008150 [GO:0030097]; GO:0048468; GO:0048856; GO:0048869; GO:0030154; GO:0032502; GO:0009987; GO:0008150 [GO:0030145]; GO:0046914; GO:0046872; GO:0043169; GO:0043167; GO:0036094; GO:0005488; GO:0003674 [GO:0030335]; GO:0030334; GO:2000147; GO:2000145; GO:0040017; GO:0048522; GO:0040012; GO:0050794; GO:0048518; GO:0050789; GO:0065007; GO:0008150 [GO:0031667]; GO:0009991; GO:0009605; GO:0050896; GO:0008150 [GO:0032364]; GO:0055082; GO:0019725; GO:0048878; GO:0042592; GO:0008150 [GO:0032496]; GO:0002237; GO:0033993; GO:1901700; GO:0010033; GO:0043207; GO:0009617; GO:0042221; GO:0009605; GO:0009607; GO:0051707; GO:0050896; GO:0044419; GO:0008150 [GO:0033591]; GO:0014070; GO:0033273; GO:0034284; GO:0010033; GO:0007584; GO:0009743; GO:0042221; GO:0031667; GO:1901700; GO:0050896; GO:0009991; GO:0008150; GO:0009605 [GO:0034021]; GO:0010035; GO:1901700; GO:0042221; GO:0050896; GO:0008150 [GO:0034599]; GO:0006979; GO:0062197; GO:0006950; GO:0033554; GO:0070887; GO:0050896; GO:0051716; GO:0042221; GO:0008150; GO:0009987 [GO:0035900]; GO:0006950; GO:0050896; GO:0008150 [GO:0035902]; GO:0006950; GO:0050896; GO:0008150 [GO:0042311]; GO:0097746; GO:0003018; GO:0035296; GO:0008015; GO:0003013; GO:0035150; GO:0003008; GO:0090066; GO:0032501; GO:0065008; GO:0008150; GO:0065007 [GO:0042542]; GO:0000302; GO:0010035; GO:0006979; GO:1901700; GO:0042221; GO:0006950; GO:0050896; GO:0008150 [GO:0042554]; GO:0006801; GO:0072593; GO:0044237; GO:0008152; GO:0009987; GO:0008150 [GO:0042645]; GO:0009295; GO:0043232; GO:0005759; GO:0110165; GO:0043228; GO:0043229; GO:0070013; GO:0005739; GO:0005575; GO:0043226; GO:0005622; GO:0043233; GO:0043231; GO:0005737; GO:0031974; GO:0043227 [GO:0042743]; GO:0072593; GO:0044237; GO:0008152; GO:0009987; GO:0008150 [GO:0042802]; GO:0005515; GO:0005488; GO:0003674 [GO:0043066]; GO:0042981; GO:0043069; GO:0043067; GO:0048523; GO:0050794; GO:0048519; GO:0050789; GO:0065007; GO:0008150 [GO:0043524]; GO:0043066; GO:0043523; GO:0042981; GO:0043069; GO:0043067; GO:0048523; GO:0050794; GO:0048519; GO:0050789; GO:0065007; GO:0008150 [GO:0045429]; GO:0031328; GO:0045428; GO:1904407; GO:0009891; GO:0031325; GO:0031326; GO:0080164; GO:0051173; GO:0009889; GO:0009893; GO:0031323; GO:0048522; GO:0051171; GO:0019222; GO:0048518; GO:0050794; GO:0050789; GO:0065007; GO:0008150 [GO:0045599]; GO:0045596; GO:0045598; GO:0045595; GO:0048523; GO:0051093; GO:0050793; GO:0050794; GO:0048519; GO:0050789; GO:0065007; GO:0008150 [GO:0046686]; GO:0010038; GO:0010035; GO:0042221; GO:0050896; GO:0008150 [GO:0048147]; GO:0008285; GO:0048145; GO:0042127; GO:0048523; GO:0050794; GO:0048519; GO:0050789; GO:0065007; GO:0008150 [GO:0048666]; GO:0048468; GO:0030182; GO:0048856; GO:0048869; GO:0030154; GO:0048699; GO:0032502; GO:0009987; GO:0022008; GO:0008150; GO:0007399; GO:0048731; GO:0007275; GO:0032501 [GO:0048678]; GO:0009611; GO:0006950; GO:0050896; GO:0008150 [GO:0048773]; GO:0050931; GO:0030154; GO:0048066; GO:0048869; GO:0043473; GO:0009987; GO:0032502; GO:0008150 [GO:0050665]; GO:0042743; GO:0044249; GO:1903409; GO:0072593; GO:0009058; GO:0044237; GO:0008152; GO:0009987; GO:0008150 [GO:0051289]; GO:0051260; GO:0051262; GO:0051259; GO:0065003; GO:0022607; GO:0043933; GO:0016043; GO:0044085; GO:0071840; GO:0009987; GO:0008150 [GO:0051602]; GO:0009628; GO:0050896; GO:0008150 [GO:0051881]; GO:0042391; GO:0065008; GO:0065007; GO:0008150 [GO:0055093]; GO:0006950; GO:0036296; GO:0050896; GO:0070482; GO:0008150; GO:0009628 [GO:0060586]; GO:0055080; GO:0098771; GO:0140962; GO:0050801; GO:0048878; GO:0048871; GO:0042592; GO:0032501; GO:0008150 [GO:0071000]; GO:0009628; GO:0050896; GO:0008150 [GO:0071361]; GO:0045471; GO:0097306; GO:0097305; GO:0071310; GO:1901701; GO:0010033; GO:1901700; GO:0070887; GO:0042221; GO:0051716; GO:0050896; GO:0009987; GO:0008150 [GO:1902176]; GO:1902175; GO:2001243; GO:2001242; GO:1902532; GO:2001234; GO:1902531; GO:2001233; GO:0009968; GO:0043066; GO:0009966; GO:0042981; GO:0010648; GO:0023057; GO:0048585; GO:0043069; GO:0010646; GO:0023051; GO:0048583; GO:0043067; GO:0048523; GO:0048519; GO:0050794; GO:0050789; GO:0065007; GO:0008150 [GO:1902631]; GO:0048519; GO:1902630; GO:0050789; GO:0042391; GO:0065007; GO:0065008; GO:0008150 [GO:1904706]; GO:0048662; GO:1904705; GO:0008285; GO:0048660; GO:0042127; GO:0048523; GO:0050794; GO:0048519; GO:0050789; GO:0065007; GO:0008150 [GO:1905461]; GO:0034393; GO:1905459; GO:0010661; GO:0034391; GO:0010660; GO:0043065; GO:0042981; GO:0043068; GO:0043067; GO:0048522; GO:0050794; GO:0048518; GO:0050789; GO:0065007; GO:0008150 [GO:1905932]; GO:1905065; GO:1905917; GO:1905930; GO:0051152; GO:1905063; GO:0045597; GO:1905915; GO:0051149; GO:0051150; GO:0045595; GO:0048522; GO:0051094; GO:0051147; GO:0050793; GO:0050794; GO:0048518; GO:0050789; GO:0065007; GO:0008150	20656	Sod2	mmu:20656; P09671; Q64670; Q8VEM5	ENSMUSG00000006818	WP1770; WP412; WP4466; WP5242	One-carbon metabolism and related pathways; Oxidative stress response; Oxidative stress and redox pathway; Comprehensive IL-17A signaling	R-MMU-3299685; R-MMU-2151201	R-MMU-3299685; R-MMU-2151201	Detoxification of Reactive Oxygen Species; Transcriptional activation of mitochondrial biogenesis	326	6	100	27.64	3	84.7	131.9	83.4	3.61332e+07	62169445	1.49791e+07	3.99207e+07	62169445	3.92988e+07	6	7	6	High	High	High	High	High	High	High	1	0		0
FALSE		High	Master Protein Candidate	99	-7442800969266329484	A0A3B2WBF0	Superoxide dismutase OS=Mus musculus OX=10090 GN=Sod2 PE=1 SV=1	MLCRAACSTGRRLGPVAGAAGSRHKHSLPDLPYDYGALEPHINAQIMQLHHSKHHAAYVNNLNATEEKYHEALAKGDVTTQVALQPALKFNGGGHINHTIFWTNLSPKGGGEPKGELLEAIKRDFGSFEKFKEKLTAVSVGVQGSGWGWLGFNKEQGRLQIAACSNQDPLQGTTGLCSLCSF	>tr|A0A3B2WBF0|A0A3B2WBF0_MOUSE Superoxide dismutase OS=Mus musculus OX=10090 GN=Sod2 PE=1 SV=1	0	37.465	0	38	8	41	0	8	182	19.6	8.35	5521.09	82.26	35	38	18	23	5	8	other metabolic processes;stress response	mitochondrion	other molecular function	Pf00081, Pf02777	[GO:0004784]; GO:0016209; GO:0016721; GO:0019430; GO:0003674; GO:0098869; GO:0016491; GO:0006801; GO:0071451; GO:1990748; GO:0003824; GO:0072593; GO:0000303; GO:0071450; GO:0009987; GO:0098754; GO:0097237; GO:0044237; GO:0000305; GO:0034614; GO:0008150; GO:0009636; GO:0070887; GO:0008152; GO:0000302; GO:0010035; GO:0034599; GO:1901701; GO:0042221; GO:0051716; GO:0006979; GO:1901700; GO:0062197; GO:0050896; GO:0006950; GO:0033554 [GO:0005759]; GO:0070013; GO:0005739; GO:0043233; GO:0043229; GO:0043231; GO:0005737; GO:0031974; GO:0043226; GO:0005622; GO:0043227; GO:0110165; GO:0005575 [GO:0046872]; GO:0043169; GO:0043167; GO:0036094; GO:0005488; GO:0003674		Sod2	A0A3B2WBF0	ENSMUSG00000006818	WP4466	Oxidative stress and redox pathway				56	1	100	27.64	3	84.7	131.9	83.4	3.61332e+07	62169445	1.49791e+07	3.99207e+07	62169445	3.92988e+07	6	7	6	High	High	High	High	High	High	High	1	0		0
FALSE		High	None	417	-529444154451771640	A0A338P776	ATP synthase subunit O, mitochondrial (Fragment) OS=Mus musculus OX=10090 GN=Atp5o PE=1 SV=1	MGESTGESTCLSLLVRSFSTSVVRPFAKLVRPPVQVYGIEGRYATALYSAASKEKKLDQVEKELLRVGQLLKDPKVSLAVLNPYIKRTVKVKSLNDITKREKFSPLTAN	>tr|A0A338P776|A0A338P776_MOUSE ATP synthase subunit O, mitochondrial (Fragment) OS=Mus musculus OX=10090 GN=Atp5o PE=1 SV=1	0	37.344	0	55	9	67	0	9	109	12.1	9.89	9752.95	102.99	55	55	33	34	9	9	other metabolic processes;transport	other membranes;mitochondrion	transporter activity	Pf00213	[GO:0005743]; GO:0019866; GO:0031966; GO:0031090; GO:0031967; GO:0005740; GO:0016020; GO:0043227; GO:0031975; GO:0043229; GO:0005739; GO:0110165; GO:0043226; GO:0005622; GO:0043231; GO:0005737; GO:0005575 [GO:0046933]; GO:0015252; GO:0016874; GO:0015986; GO:0005261; GO:0015078; GO:0003824; GO:0006754; GO:0005216; GO:0008324; GO:0022890; GO:1902600; GO:0003674; GO:0009152; GO:0009206; GO:0046034; GO:0015075; GO:0015267; GO:0098655; GO:0015318; GO:0098662; GO:0006164; GO:0009150; GO:0009260; GO:0009145; GO:0009201; GO:0009205; GO:0022857; GO:0034220; GO:0022803; GO:0006812; GO:0098660; GO:0006163; GO:0009165; GO:0072522; GO:0009259; GO:0046390; GO:0009142; GO:0009144; GO:0009199; GO:0005215; GO:0055085; GO:0006811; GO:0009117; GO:0072521; GO:1901293; GO:0018130; GO:0019438; GO:0044271; GO:1901362; GO:1901566; GO:0019693; GO:0090407; GO:1901137; GO:0009141; GO:0006810; GO:0009987; GO:0006753; GO:0006725; GO:0034641; GO:0046483; GO:1901360; GO:1901564; GO:0034654; GO:0044249; GO:1901576; GO:0006796; GO:0019637; GO:1901135; GO:0051234; GO:0008150; GO:0055086; GO:0044237; GO:0006807; GO:0071704; GO:0006139; GO:0009058; GO:0006793; GO:0051179; GO:0044281; GO:0008152; GO:0044238		Atp5po	A0A338P776	ENSMUSG00000022956	WP295	Electron transport chain				100	1	100	26.96	3	95	75.9	129.1	1.21916e+08	1.06965e+08	6.94017e+07	1.33879e+08	1.06965e+08	1.81963e+08	8	8	8	High	High	High	High	High	High	High	1	0		0
FALSE		High	Master Protein	570	-811396900218484253	K3W4S6	Glycogenin OS=Mus musculus OX=10090 GN=Gyg PE=1 SV=1	MRPGLEPARPRDGRYKSGGLRTPALPAGRGHLPAPGSSDPPGHTMTDQAFVTLTTNDAYAKGALVLGSSLKQHRTTRRMVVLTSPQVSDSMRKVLETVFDDVIMVDVLDSGDSAHLTLMKRPELGITLTKLHCWSLTQYSKCVFMDADTLVLSNIDDLFEREELSAAPDPGWPDCFNSGVFVYQPSIETYNQLLHLASEQGSFDGGDQGLLNTYFSGWATTDITKHLPFVYNLSSISIYSYLPAFKAFGKNAKVVHFLGRTKPWNYTYNPQTKSVNCDSQDPTVSHPEFLNLWWDTFTTNVLPLLQHHGLVKDASSYLMMEHVSGALSDLSFGEAPAAPQPSMSSEERKERWEQGQADYMGADSFDNIKRKLDTYLQ	>tr|K3W4S6|K3W4S6_MOUSE Glycogenin OS=Mus musculus OX=10090 GN=Gyg PE=1 SV=1	0	37.306	0	30	9	29	0	9	377	41.9	6.02	3303.87	42.26	14	30	13	16	7	9	other metabolic processes		other molecular function	Pf01501	[GO:0005978]; GO:0005977; GO:0009250; GO:0006112; GO:0044042; GO:0000271; GO:0015980; GO:0005976; GO:0009059; GO:0016051; GO:0006091; GO:0005975; GO:0043170; GO:0044249; GO:1901576; GO:0044237; GO:0044238; GO:0071704; GO:0009058; GO:0008152; GO:0009987; GO:0008150 [GO:0008466]; GO:0035251; GO:0008194; GO:0046527; GO:0016757; GO:0016758; GO:0016740; GO:0003824; GO:0003674 [GO:0030145]; GO:0046914; GO:0046872; GO:0043169; GO:0043167; GO:0036094; GO:0005488; GO:0003674 [GO:0042803]; GO:0042802; GO:0046983; GO:0005515; GO:0005488; GO:0003674 [GO:0102751]; GO:0016758; GO:0016757; GO:0016740; GO:0003824; GO:0003674		Gyg1	K3W4S6	ENSMUSG00000019528						44	0	100	50.32	3	153.1	94	53	2.88671e+07	1.92732e+07	4.11591e+06	3.17108e+07	1.94663e+07	1.09731e+07	7	7	6	High	High	High	High	High	High	High	1	0		0
FALSE		High	Master Protein Candidate	570	1217020837982396388	V9GX26	Glycogenin (Fragment) OS=Mus musculus OX=10090 GN=Gyg PE=1 SV=1	XALPAGRGHLPAPGSSDPPGHTMTDQAFVTLTTNDAYAKGALVLGSSLKQHRTTRRMVVLTSPQVSDSMRKVLETVFDDVIMVDVLDSGDSAHLTLMKRPELGITLTKLHCWSLTQYSKCVFMDADTLVLSNIDDLFEREELSAAPDPGWPDCFNSGVFVYQPSIETYNQLLHLASEQGSFDGGDQGLLNTYFSGWATTDITKHLPFVYNLSSISIYSYLPAFKAFGKNAKVVHFLGRTKPWNYTYNPQTKSVNCDSQDPTVSHPEFLNLWWDTFTTNVLPLLQHHGLVKDASSYLMMLSDLVYTLAFSCGFCRKEHVSGALSDLSFGEAPAAPQPSMSSEERKERWEQGQADYMGADSFDNIKRKLDTYLQ	>tr|V9GX26|V9GX26_MOUSE Glycogenin (Fragment) OS=Mus musculus OX=10090 GN=Gyg PE=1 SV=1	0	37.306	0	30	9	29	0	9	372	41.4	5.62	3303.87	42.26	14	30	13	16	7	9			other molecular function	Pf01501	[GO:0008194]; GO:0016757; GO:0016740; GO:0003824; GO:0003674		Gyg1	V9GX26	ENSMUSG00000019528						6	0	100	50.32	3	153.1	94	53	2.88671e+07	1.92732e+07	4.11591e+06	3.17108e+07	1.94663e+07	1.09731e+07	7	7	6	High	High	High	High	High	High	High	1	0		0
FALSE		High	Master Protein Candidate	570	5255766174445138029	Q9R062	Glycogenin-1 OS=Mus musculus OX=10090 GN=Gyg1 PE=1 SV=3	MTDQAFVTLTTNDAYAKGALVLGSSLKQHRTTRRMVVLTSPQVSDSMRKVLETVFDDVIMVDVLDSGDSAHLTLMKRPELGITLTKLHCWSLTQYSKCVFMDADTLVLSNIDDLFEREELSAAPDPGWPDCFNSGVFVYQPSIETYNQLLHLASEQGSFDGGDQGLLNTYFSGWATTDITKHLPFVYNLSSISIYSYLPAFKAFGKNAKVVHFLGRTKPWNYTYNPQTKSVNCDSQDPTVSHPEFLNLWWDTFTTNVLPLLQHHGLVKDASSYLMMEHVSGALSDLSFGEAPAAPQPSMSSEERKERWEQGQADYMGADSFDNIKRKLDTYLQ	>sp|Q9R062|GLYG_MOUSE Glycogenin-1 OS=Mus musculus OX=10090 GN=Gyg1 PE=1 SV=3	0	37.306	0	34	9	29	0	9	333	37.4	5.29	3303.87	42.26	16	34	13	16	7	9	other metabolic processes	other cell component	other molecular function	Pf01501	[GO:0005536]; GO:0048029; GO:0030246; GO:0036094; GO:0005488; GO:0003674 [GO:0005737]; GO:0110165; GO:0005622; GO:0005575 [GO:0005978]; GO:0005977; GO:0009250; GO:0006112; GO:0044042; GO:0000271; GO:0015980; GO:0005976; GO:0009059; GO:0016051; GO:0006091; GO:0005975; GO:0043170; GO:0044249; GO:1901576; GO:0044237; GO:0044238; GO:0071704; GO:0009058; GO:0008152; GO:0009987; GO:0008150 [GO:0008466]; GO:0035251; GO:0008194; GO:0046527; GO:0016757; GO:0016758; GO:0016740; GO:0003824; GO:0003674 [GO:0016757]; GO:0016740; GO:0003824; GO:0003674 [GO:0030145]; GO:0046914; GO:0046872; GO:0043169; GO:0043167; GO:0036094; GO:0005488; GO:0003674 [GO:0042803]; GO:0042802; GO:0046983; GO:0005515; GO:0005488; GO:0003674 [GO:0102751]; GO:0016758; GO:0016757; GO:0016740; GO:0003824; GO:0003674	27357	Gyg1	mmu:27357; Q3TWR9; Q9R062	ENSMUSG00000019528	WP317; WP65	Glycogen metabolism; Insulin signaling	R-MMU-6798695; R-MMU-70221; R-MMU-3322077	R-MMU-6798695; R-MMU-70221; R-MMU-3322077	Neutrophil degranulation; Glycogen breakdown (glycogenolysis); Glycogen synthesis	51	5	100	50.32	3	153.1	94	53	2.88671e+07	1.92732e+07	4.11591e+06	3.17108e+07	1.94663e+07	1.09731e+07	7	7	6	High	High	High	High	High	High	High	1	0		0
FALSE		High	None	708	6687762444701409358	E9PZB4	Troponin T1, skeletal, slow (Fragment) OS=Mus musculus OX=10090 GN=Tnnt1 PE=1 SV=1	MSDTEEQEYEEEQAEDEEAVEEEEAPEEPEPVAEREERPKPSRPVVPPLIPPKIPEGERVDFDDIHRKRMEKDLLELQTLIDVHFEQRKKEEEELIALKDRIERRRAERAEQQRFRTEKERERQAKLAEEKMRKEEEEAKKRAEDDAKKKKVLSNMGAHFGGYLVKAE	>tr|E9PZB4|E9PZB4_MOUSE Troponin T1, skeletal, slow (Fragment) OS=Mus musculus OX=10090 GN=Tnnt1 PE=1 SV=1	0	37.232	0	17	7	80	0	4	168	20	4.88	11296.1	128.01	17	17	39	41	6	7	other biological processes	cytoskeleton		Pf00992	[GO:0005861]; GO:0032991; GO:0005865; GO:0005575; GO:0036379; GO:0015629; GO:0030017; GO:0110165; GO:0030016; GO:0005856; GO:0043292; GO:0043232; GO:0099512; GO:0005737; GO:0043228; GO:0043229; GO:0099081; GO:0005622; GO:0043226; GO:0099080 [GO:0006937]; GO:0090257; GO:0044057; GO:0051239; GO:0050789; GO:0065007; GO:0008150		Tnnt1	E9PZB4	ENSMUSG00000064179						28	0	100	50	3	156.5	82	61.5	8959037	5.22277e+06	1.54114e+06	1.02831e+07	5.38647e+06	4.04068e+06	1	2	3	High	High	High	High	High	High	High	1	0		0
FALSE		High	Master Protein	339	-4027082588462093538	E9QJU4	Myozenin 3 OS=Mus musculus OX=10090 GN=Myoz3 PE=1 SV=1	MIPKEQKEPVMAVPGDLAEPVPSLDLGKKLSVPQDLMIEELSLRNNRGSLLFQKRQRRVQKFTFELSESLQAILASSARGKVAGRAAQATVPNGLEEQNHHSETHVFQGSPGDPGITHLGAAGTGSVHSPSALAPGYSEPLKGVPPEKFNHTAIPKGYRCPWQEFTSYQDYSSGSRSHTPIPRDYRNFNKTPVPFGGPHVREAIFHAGTPFVPESFSGLELLRLRPNFNRVAQGWVRKLPESEEL	>tr|E9QJU4|E9QJU4_MOUSE Myozenin 3 OS=Mus musculus OX=10090 GN=Myoz3 PE=1 SV=1	0	37.122	0	42	12	49	0	12	245	27	8.95	4955.83	89.15	23	42	19	30	8	12		cytoskeleton		Pf05556	[GO:0030018]; GO:0110165; GO:0031674; GO:0005575; GO:0030017; GO:0030016; GO:0043292; GO:0043232; GO:0099512; GO:0005737; GO:0043228; GO:0043229; GO:0099081; GO:0005622; GO:0043226; GO:0099080	170947	Myoz3	E9QJU4; mmu:170947	ENSMUSG00000049173						17	0	100	32.2	3	136.3	75	88.7	6.85991e+07	4.1526e+07	1.86446e+07	7.55253e+07	4.1526e+07	4.91497e+07	9	10	8	High	High	High	High	High	High	High	1	0		0
FALSE		High	Master Protein Candidate	339	2933818442782303096	Q8R4E4	Myozenin-3 OS=Mus musculus OX=10090 GN=Myoz3 PE=1 SV=1	MIPKEQKEPVMAVPGDLAEPVPSLDLGKKLSVPQDLMIEELSLRNNRGSLLFQKRQRRVQKFTFELSESLQAILASSARGKVAGRAAQATVPNGLEEQNHHSETHVFQGSPGDPGITHLGAAGTGSVRSPSALAPGYAEPLKGVPPEKFNHTAIPKGYRCPWQEFTSYQDYSSGSRSHTPIPRDYRNFNKTPVPFGGPHVREAIFHAGTPFVPESFSGLELLRLRPNFNRVAQGWVRKLPESEEL	>sp|Q8R4E4|MYOZ3_MOUSE Myozenin-3 OS=Mus musculus OX=10090 GN=Myoz3 PE=1 SV=1	0	37.122	0	42	12	49	0	12	245	27	9.17	4955.83	89.15	23	42	19	30	8	12		cytoskeleton	cytoskeletal activity	Pf05556	[GO:0003779]; GO:0008092; GO:0005515; GO:0005488; GO:0003674 [GO:0015629]; GO:0005856; GO:0043232; GO:0043228; GO:0043229; GO:0043226; GO:0005622; GO:0110165; GO:0005575 [GO:0030018]; GO:0110165; GO:0031674; GO:0005575; GO:0030017; GO:0030016; GO:0043292; GO:0043232; GO:0099512; GO:0005737; GO:0043228; GO:0043229; GO:0099081; GO:0005622; GO:0043226; GO:0099080 [GO:0031433]; GO:0008092; GO:0005515; GO:0005488; GO:0003674 [GO:0051373]; GO:0008092; GO:0005515; GO:0005488; GO:0003674	170947	Myoz3	mmu:170947; Q8R4E4							26	0	100	32.2	3	136.3	75	88.7	6.85991e+07	4.1526e+07	1.86446e+07	7.55253e+07	4.1526e+07	4.91497e+07	9	10	8	High	High	High	High	High	High	High	1	0		0
FALSE		High	Master Protein	429	-2710264526359025217	Q00898	Alpha-1-antitrypsin 1-5 OS=Mus musculus OX=10090 GN=Serpina1e PE=1 SV=1	MTPSISWCLLLLAGLCCLVPSFLAEDVQETDTSQKDQSPASHEIATNLGDFAISLYRELVHQSNTSNIFFSPVSIATAFAMLSLGSKGDTHTQILEGLQFNLTQTSEADIHNSFQHLLQTLNRPDSELQLSTGNGLFVNNDLKLVEKFLEEAKNHYQAEVFSVNFAESEEAKKVINDFVEKGTQGKIVEAVKKLEQDTVFVLANYILFKGKWKKPFDPENTKQAEFHVDESTTVKVPMMTLSGMLDVHHCSTLSSWVLLMDYAGNATAVFLLPDDGKMQHLEQTLNKELISKFLLNRRRRLAQIHIPRLSISGNYNLETLMSPLGITRIFNSGADLSGITEENAPLKLSQAVHKAVLTIDETGTEAAAATVLQGGFLSMPPILHFNRPFLFIIFEEHSQSPLFVGKVVDPTHK	>sp|Q00898|A1AT5_MOUSE Alpha-1-antitrypsin 1-5 OS=Mus musculus OX=10090 GN=Serpina1e PE=1 SV=1	0	37.076	0	35	11	39	5	5	413	45.9	5.73	4777.26	57.95	24	35	18	21	9	11	other biological processes	non-structural extracellular;ER/Golgi;other cell component	enzyme regulator activity;other molecular function	Pf00079	[GO:0002020]; GO:0019899; GO:0005515; GO:0005488; GO:0003674 [GO:0004866]; GO:0030414; GO:0061135; GO:0004857; GO:0061134; GO:0030234; GO:0140678; GO:0098772; GO:0003674 [GO:0004867]; GO:0004866; GO:0030414; GO:0061135; GO:0004857; GO:0061134; GO:0030234; GO:0140678; GO:0098772; GO:0003674 [GO:0005615]; GO:0110165; GO:0005576; GO:0005575 [GO:0005783]; GO:0043231; GO:0005737; GO:0012505; GO:0043227; GO:0043229; GO:0110165; GO:0005622; GO:0043226; GO:0005575 [GO:0005794]; GO:0043231; GO:0005737; GO:0012505; GO:0043227; GO:0043229; GO:0110165; GO:0005622; GO:0043226; GO:0005575 [GO:0010288]; GO:0010038; GO:0010035; GO:0042221; GO:0050896; GO:0008150 [GO:0033986]; GO:0097305; GO:0010033; GO:1901700; GO:0042221; GO:0050896; GO:0008150 [GO:0034097]; GO:0010033; GO:0042221; GO:0050896; GO:0008150 [GO:0042802]; GO:0005515; GO:0005488; GO:0003674 [GO:0043231]; GO:0043227; GO:0043229; GO:0043226; GO:0005622; GO:0110165; GO:0005575 [GO:0043434]; GO:0009725; GO:1901652; GO:0009719; GO:0010033; GO:0010243; GO:1901700; GO:0050896; GO:0042221; GO:1901698; GO:0008150 [GO:0046687]; GO:0010035; GO:1901700; GO:0042221; GO:0050896; GO:0008150	20704	Serpina1e	mmu:20704; Q00898; Q3UJ83; Q545P1	ENSMUSG00000072849						47	0	100	125.73	3	41.5	14.2	244.3	1.31451e+06	508788	3.32388e+06	1.51342e+06	519040	8.91846e+06	3	2	3	High	Peak Found	High	High	Peak Found	High	High	1	0		0
FALSE		High	None	321	-5035820879840623426	D3Z3Z9	SH3-binding domain glutamic acid-rich protein (Fragment) OS=Mus musculus OX=10090 GN=Sh3bgr PE=1 SV=1	MERAQHDNMSSDLQTCSLGNSRALGILRIEKGPGEDIRKKQQEVVGFLEANKIDFKELDIAGDEDNRKWMRENVPGEKKPQNGIPLPPQIFNEEQYCGDFDSFFSAKEENIIYSFLGLAPPPGSKVTKSEEASSLPNGDVAGEAEGAAEGTEKAEKSGENEAQKEDSEDTGELSESQEKK	>tr|D3Z3Z9|D3Z3Z9_MOUSE SH3-binding domain glutamic acid-rich protein (Fragment) OS=Mus musculus OX=10090 GN=Sh3bgr PE=1 SV=1	0	37.024	0	56	8	32	0	8	180	19.8	4.56	4139.93	60.79	40	56	13	19	6	8				Pf04908			Sh3bgr	D3Z3Z9	ENSMUSG00000040666						1	0	100	46.36	3	57.6	92.9	149.5	8.36375e+06	1.48176e+07	9.09361e+06	9.18441e+06	1.48176e+07	2.38423e+07	6	6	6	High	High	High	High	High	High	High	1	0		0
FALSE		High	Master Protein	9	-9149112734841508009	P12970	Large ribosomal subunit protein eL8 OS=Mus musculus OX=10090 GN=Rpl7a PE=1 SV=2	MPKGKKAKGKKVAPAPAVVKKQEAKKVVNPLFEKRPKNFGIGQDIQPKRDLTRFVKWPRYIRLQRQRAILYKRLKVPPAINQFTQALDRQTATQLLKLAHKYRPETKQEKKQRLLARAEKKAAGKGDVPTKRPPVLRAGVNTVTTLVENKKAQLVVIAHDVDPIELVVFLPALCRKMGVPYCIIKGKARLGHLVHRKTCTTVAFTQVNSEDKGALAKLVEAIRTNYNDRYDEIRRHWGGNVLGPKSVARIAKLEKAKAKELATKLG	>sp|P12970|RL7A_MOUSE Large ribosomal subunit protein eL8 OS=Mus musculus OX=10090 GN=Rpl7a PE=1 SV=2	0	36.825	0	33	9	25	9	9	266	30	10.56	3273.45	37.01	33	33	12	13	9	9	protein metabolism;RNA metabolism OR transcription;other metabolic processes	other membranes;cytosol;translational apparatus;nucleus;other cell component	nucleic acid binding activity;other molecular function	Pf01248	[GO:0000470]; GO:0006364; GO:0042273; GO:0016072; GO:0034470; GO:0042254; GO:0022613; GO:0034660; GO:0006396; GO:0044085; GO:0016070; GO:0010467; GO:0071840; GO:0090304; GO:0009059; GO:0009987; GO:0006139; GO:0043170; GO:0044249; GO:1901576; GO:0008150; GO:0006725; GO:0034641; GO:0044238; GO:0046483; GO:1901360; GO:0071704; GO:0009058; GO:0044237; GO:0006807; GO:0008152 [GO:0002181]; GO:0006412; GO:0009059; GO:0019538; GO:0043043; GO:0010467; GO:0043170; GO:0044249; GO:1901576; GO:0044238; GO:1901564; GO:0006518; GO:0043604; GO:1901566; GO:0071704; GO:0009058; GO:0044237; GO:0008152; GO:0006807; GO:0043603; GO:0044271; GO:0009987; GO:0008150; GO:0034641 [GO:0003723]; GO:0003676; GO:0097159; GO:0005488; GO:0003674 [GO:0003735]; GO:0005198; GO:0003674 [GO:0005730]; GO:0043232; GO:0031981; GO:0043228; GO:0043229; GO:0070013; GO:0005634; GO:0043226; GO:0005622; GO:0043233; GO:0043231; GO:0110165; GO:0031974; GO:0043227; GO:0005575 [GO:0005737]; GO:0110165; GO:0005622; GO:0005575 [GO:0005829]; GO:0110165; GO:0005737; GO:0005575; GO:0005622 [GO:0005840]; GO:0043232; GO:0043228; GO:0043229; GO:0043226; GO:0005622; GO:0110165; GO:0005575 [GO:0016020]; GO:0110165; GO:0005575 [GO:0022625]; GO:0015934; GO:0022626; GO:0044391; GO:0005840; GO:0005829; GO:1990904; GO:0043232; GO:0110165; GO:0005737; GO:0032991; GO:0043228; GO:0043229; GO:0005575; GO:0005622; GO:0043226 [GO:0022626]; GO:0005840; GO:0005829; GO:0043232; GO:0110165; GO:0005737; GO:0043228; GO:0043229; GO:0005575; GO:0005622; GO:0043226 [GO:0042788] [GO:0045202]; GO:0030054; GO:0110165; GO:0005575 [GO:0098793]; GO:0110165; GO:0045202; GO:0005575; GO:0030054 [GO:0098794]; GO:0110165; GO:0045202; GO:0005575; GO:0030054 [GO:0140236]; GO:0140241; GO:0006412; GO:0009059; GO:0019538; GO:0043043; GO:0010467; GO:0043170; GO:0044249; GO:1901576; GO:0044238; GO:1901564; GO:0006518; GO:0043604; GO:1901566; GO:0071704; GO:0009058; GO:0044237; GO:0008152; GO:0006807; GO:0043603; GO:0044271; GO:0009987; GO:0008150; GO:0034641 [GO:0140242]; GO:0140241; GO:0006412; GO:0009059; GO:0019538; GO:0043043; GO:0010467; GO:0043170; GO:0044249; GO:1901576; GO:0044238; GO:1901564; GO:0006518; GO:0043604; GO:1901566; GO:0071704; GO:0009058; GO:0044237; GO:0008152; GO:0006807; GO:0043603; GO:0044271; GO:0009987; GO:0008150; GO:0034641	27176	Rpl7a	mmu:27176; P12970; Q91YM3	ENSMUSG00000062647	WP163	Cytoplasmic ribosomal proteins	R-MMU-156827; R-MMU-1799339; R-MMU-6791226; R-MMU-72689; R-MMU-72706; R-MMU-975956; R-MMU-975957	R-MMU-156827; R-MMU-1799339; R-MMU-6791226; R-MMU-72689; R-MMU-72706; R-MMU-975956; R-MMU-975957	L13a-mediated translational silencing of Ceruloplasmin expression; SRP-dependent cotranslational protein targeting to membrane; Major pathway of rRNA processing in the nucleolus and cytosol; Formation of a pool of free 40S subunits; GTP hydrolysis and joining of the 60S ribosomal subunit; Nonsense Mediated Decay (NMD) independent of the Exon Junction Complex (EJC); Nonsense Mediated Decay (NMD) enhanced by the Exon Junction Complex (EJC)	82	8	100	8.85	3	106	89.8	104.1	1.28355e+07	1.19211e+07	5.27929e+06	1.40949e+07	1.19426e+07	1.38417e+07	8	7	8	High	High	High	High	High	High	High	1	0		0
FALSE		High	None	567	-7113193332867357161	O08532-3	Isoform 2C of Voltage-dependent calcium channel subunit alpha-2/delta-1 OS=Mus musculus OX=10090 GN=Cacna2d1	MAAGCLLALTLTLFQSGLIGPSSEEPFPSPVTIKSWVDKMQEDLVTLAKTASGVTQLADIYEKYQDLYTVEPNNARQLVEIAARDIEKLLSNRSKALVRLAMEAEKVQAAHQWREDFASNEVVYYNAKDDLDPERNESEPGSQRIKPVFIEDANFGRQISYQHAAVHIPTDIYEGSTIVLNELNWTSALDEVFKRNRDEDPTLLWQVFGSATGLARYYPASPWVDNSRTPNKIDLYDVRRRPWYIQGAASPKDMLILVDVSGSVSGLTLKLIRTSVSEMLETLSDDDFVNVASFNSNAQDVSCFQHLVQANVRNKKVLKDAVNNITAKGITDYKKGFSFAFEQLLNYNVSRANCNKIIMLFTDGGEERAQEIFAKYNKDKKVRVFTFSVGQHNYDRGPIQWMACENKGYYYEIPSIGAIRINTQEYLDVLGRPMVLAGDKAKQVQWTNVYLDALELGLVITGTLPVFNVTGQSENKTNLKNQLILGVMGVDVSLEDIKRLTPRFTLCPNGYYFAIDPNGYVLLHPNLQPKEPVTLDFLDAELENEIKVEIRNKMIDGESGEKTFRTLVKSQDERYIDKGNRTYTWTPVNGTDYSLALVLPTYSFYYIKAKLEETITQARYSETLKPDNFEESGYTFIAPREYCNDLKPSDNNTEFLLNFNEFIDRKTPNNPSCNTDLINRILLDAGFTNELVQNYWSKQKNIKGVKARFVVTDGGITRVYPKEAGENWQENPETYEDSFYKRSLDNDNYVFTAPYFNKSGPGAYESGIMVSKAVELYIQGKLLKPAVVGIKIDVNSWIENFTKTSIRDPCAGPVCDCKRNSDVMDCVILDDGGFLLMANHDDYTNQIGRFFGEIDPSMMRHLVNISLYAFNKSYDYQSVCDPGAAPKQGAGHRSAYVPSIADILQIGWWATAAAWSILQQLLLSLTFPRLLEAVEMEEDDFTASLSKQSCITEQTQYFFKNDTKSFSGLLDCGNCSRIFHVEKLMNTNLVFIMVESKGTCPCDTRLLMQAEQTSDGPDPCDMVKQPRYRKGPDVCFDNNVLEDYTDCGGVSGLNPSLWSIFGLQFILLWLVSGSRHYLL	>sp|O08532-3|CA2D1_MOUSE Isoform 2C of Voltage-dependent calcium channel subunit alpha-2/delta-1 OS=Mus musculus OX=10090 GN=Cacna2d1	0	36.806	0	14	12	27	0	12	1079	121.9	5.17	2195.5	30.85	9	14	11	16	8	12							Cacna2d1	O08532-3							0	0	100	48.74	3	155.4	80.7	63.9	7.28331e+06	4.08112e+06	1.09246e+06	8.16563e+06	4.23944e+06	3.35491e+06	6	6	4	High	High	High	High	High	High	High	1	0		0
FALSE		High	None	567	6804687724586378239	O08532-4	Isoform 2D of Voltage-dependent calcium channel subunit alpha-2/delta-1 OS=Mus musculus OX=10090 GN=Cacna2d1	MAAGCLLALTLTLFQSGLIGPSSEEPFPSPVTIKSWVDKMQEDLVTLAKTASGVTQLADIYEKYQDLYTVEPNNARQLVEIAARDIEKLLSNRSKALVRLAMEAEKVQAAHQWREDFASNEVVYYNAKDDLDPERNESEPGSQRIKPVFIEDANFGRQISYQHAAVHIPTDIYEGSTIVLNELNWTSALDEVFKRNRDEDPTLLWQVFGSATGLARYYPASPWVDNSRTPNKIDLYDVRRRPWYIQGAASPKDMLILVDVSGSVSGLTLKLIRTSVSEMLETLSDDDFVNVASFNSNAQDVSCFQHLVQANVRNKKVLKDAVNNITAKGITDYKKGFSFAFEQLLNYNVSRANCNKIIMLFTDGGEERAQEIFAKYNKDKKVRVFTFSVGQHNYDRGPIQWMACENKGYYYEIPSIGAIRINTQEYLDVLGRPMVLAGDKAKQVQWTNVYLDALELGLVITGTLPVFNVTGQSENKTNLKNQLILGVMGVDVSLEDIKRLTPRFTLCPNGYYFAIDPNGYVLLHPNLQPKEPVTLDFLDAELENEIKVEIRNKMIDGESGEKTFRTLVKSQDERYIDKGNRTYTWTPVNGTDYSLALVLPTYSFYYIKAKLEETITQARSKKGKMKDSETLKPDNFEESGYTFIAPREYCNDLKPSDNNTEFLLNFNEFIDRKTPNNPSCNTDLINRILLDAGFTNELVQNYWSKQKNIKGVKARFVVTDGGITRVYPKEAGENWQENPETYEDSFYKRSLDNDNYVFTAPYFNKSGPGAYESGIMVSKAVELYIQGKLLKPAVVGIKIDVNSWIENFTKTSIRDPCAGPVCDCKRNSDVMDCVILDDGGFLLMANHDDYTNQIGRFFGEIDPSMMRHLVNISLYAFNKSYDYQSVCDPGAAPKQGAGHRSAYVPSIADILQIGWWATAAAWSILQQLLLSLTFPRLLEAVEMEEDDFTASLSKQSCITEQTQYFFKNDTKSFSGLLDCGNCSRIFHVEKLMNTNLVFIMVESKGTCPCDTRLLMQAEQTSDGPDPCDMVKQPRYRKGPDVCFDNNVLEDYTDCGGVSGLNPSLWSIFGLQFILLWLVSGSRHYLL	>sp|O08532-4|CA2D1_MOUSE Isoform 2D of Voltage-dependent calcium channel subunit alpha-2/delta-1 OS=Mus musculus OX=10090 GN=Cacna2d1	0	36.806	0	13	12	27	0	12	1086	122.6	5.25	2195.5	30.85	9	13	11	16	8	12							Cacna2d1	O08532-4							0	0	100	48.74	3	155.4	80.7	63.9	7.28331e+06	4.08112e+06	1.09246e+06	8.16563e+06	4.23944e+06	3.35491e+06	6	6	4	High	High	High	High	High	High	High	1	0		0
FALSE		High	Master Protein	1255	8900598809855726874	Q9DCW4	Electron transfer flavoprotein subunit beta OS=Mus musculus OX=10090 GN=Etfb PE=1 SV=3	MAELRALVAVKRVIDFAVKIRVKPDKSGVVTDGVKHSMNPFCEIAVEEAVRLKEKKLVKEIIAVSCGPSQCQETIRTALAMGADRGIHVEIPGAQAESLGPLQVARVLAKLAEKEKVDLLFLGKQAIDDDCNQTGQMTAGLLDWPQGTFASQVTLEGDKVKVEREIDGGLETLRLKLPAVVTADLRLNEPRYATLPNIMKAKKKKIEVVKAGDLGVDLTSKVSVISVEEPPQRSAGVKVETTEDLVAKLKEVGRI	>sp|Q9DCW4|ETFB_MOUSE Electron transfer flavoprotein subunit beta OS=Mus musculus OX=10090 GN=Etfb PE=1 SV=3	0	36.701	0	28	9	40	0	9	255	27.6	8.1	5503.7	58.54	28	28	20	20	9	9	other metabolic processes	mitochondrion;other cell component	other molecular function	Pf01012	[GO:0000166]; GO:1901265; GO:1901363; GO:0097159; GO:0036094; GO:0005488; GO:0003674 [GO:0005759]; GO:0070013; GO:0005739; GO:0043233; GO:0043229; GO:0043231; GO:0005737; GO:0031974; GO:0043226; GO:0005622; GO:0043227; GO:0110165; GO:0005575 [GO:0009055]; GO:0003674 [GO:0009063]; GO:0046395; GO:1901565; GO:0016054; GO:0019752; GO:1901564; GO:1901575; GO:0006082; GO:0044248; GO:0044282; GO:0043436; GO:0006807; GO:0071704; GO:0009056; GO:0044237; GO:0044281; GO:0008152; GO:0009987; GO:0008150 [GO:0017133]; GO:0045251; GO:0098798; GO:0005759; GO:0032991; GO:0005737; GO:0005739; GO:0070013; GO:0005575; GO:0110165; GO:0005622; GO:0043231; GO:0043233; GO:0043229; GO:0043227; GO:0031974; GO:0043226 [GO:0022904]; GO:0022900; GO:0045333; GO:0006091; GO:0015980; GO:0044237; GO:0008152; GO:0009987; GO:0008150 [GO:0033539]; GO:0006635; GO:0009062; GO:0019395; GO:0006631; GO:0044242; GO:0072329; GO:0034440; GO:0032787; GO:0044255; GO:0016042; GO:0044248; GO:0046395; GO:0030258; GO:0019752; GO:0006629; GO:0044237; GO:1901575; GO:0009056; GO:0016054; GO:0043436; GO:0044238; GO:0071704; GO:0008152; GO:0009987; GO:0006082; GO:0044282; GO:0008150; GO:0044281 [GO:0045251]; GO:0032991; GO:0005737; GO:0005575; GO:0110165; GO:0005622	110826	Etfb	mmu:110826; Q810V3; Q9DCW4	ENSMUSG00000004610			R-MMU-611105; R-MMU-8876725	R-MMU-611105; R-MMU-8876725	Respiratory electron transport; Protein methylation	64	2	100	29.09	3	123.9	108.5	67.6	5.05592e+07	4.86251e+07	1.14864e+07	5.55201e+07	4.86251e+07	3.02955e+07	9	9	7	High	High	High	High	High	High	High	1	0		0
FALSE		High	None	321	-5972482831645254950	E9Q2Q9	SH3-binding domain glutamic acid-rich protein (Fragment) OS=Mus musculus OX=10090 GN=Sh3bgr PE=1 SV=1	MVIKVFVATSSGSIAIRKKQQEVVGFLEANKIDFKELDIAGDEDNRKWMRENVPGEKKPQNGIPLPPQIFNEEQYCGDFDSFFSAKEENIIYSFLGLAPPPGSKGTEKAEKSGENEAQKEDSEDTGELSESQEKK	>tr|E9Q2Q9|E9Q2Q9_MOUSE SH3-binding domain glutamic acid-rich protein (Fragment) OS=Mus musculus OX=10090 GN=Sh3bgr PE=1 SV=1	0	36.596	0	64	7	34	0	7	135	15.1	4.7	5510.81	59.02	64	64	17	17	7	7				Pf04908			Sh3bgr	E9Q2Q9	ENSMUSG00000040666						1	0	100	35.31	3	64.8	99.8	135.4	1.15215e+07	1.94884e+07	1.00846e+07	1.2652e+07	1.94884e+07	2.64406e+07	6	6	6	High	High	High	High	High	High	High	1	0		0
FALSE		High	Master Protein	672	640072439950727389	Q9WV55	Vesicle-associated membrane protein-associated protein A OS=Mus musculus OX=10090 GN=Vapa PE=1 SV=2	MASASGAMAKHEQILVLDPPSDLKFKGPFTDVVTTNLKLQNPSDRKVCFKVKTTAPRRYCVRPNSGIIDPGSIVTVSVMLQPFDYDPNEKSKHKFMVQTIFAPPNISDMEAVWKEAKPDELMDSKLRCVFEMPNENDKLNDMEPSKAVPLNASKQDGPLPKPHSVSLNDTETRKLMEECKRLQGEMMKLSEENRHLRDEGLRLRKVAHSDKPGSTSAVSFRDNVTSPLPSLLVVIAAIFIGFFLGKFIL	>sp|Q9WV55|VAPA_MOUSE Vesicle-associated membrane protein-associated protein A OS=Mus musculus OX=10090 GN=Vapa PE=1 SV=2	0	36.499	0	42	8	21	3	7	249	27.8	8.4	1819.02	46.97	24	42	7	14	6	8	cell organization and biogenesis;other metabolic processes;transport;developmental processes;other biological processes	plasma membrane;other membranes;cytoskeleton;ER/Golgi;nucleus;other cell component	cytoskeletal activity;other molecular function	Pf00635	[GO:0000139]; GO:0098588; GO:0005794; GO:0031090; GO:0043231; GO:0005737; GO:0012505; GO:0016020; GO:0043227; GO:0043229; GO:0110165; GO:0005622; GO:0043226; GO:0005575 [GO:0005783]; GO:0043231; GO:0005737; GO:0012505; GO:0043227; GO:0043229; GO:0110165; GO:0005622; GO:0043226; GO:0005575 [GO:0005789]; GO:0031090; GO:0042175; GO:0098827; GO:0016020; GO:0043227; GO:0012505; GO:0031984; GO:0005783; GO:0110165; GO:0043226; GO:0043229; GO:0043231; GO:0005737; GO:0005575; GO:0005622 [GO:0005886]; GO:0016020; GO:0071944; GO:0110165; GO:0005575 [GO:0005923]; GO:0070160; GO:0043296; GO:0005911; GO:0070161; GO:0030054; GO:0110165; GO:0005575 [GO:0006686]; GO:0006684; GO:0008654; GO:0030148; GO:0043604; GO:0006644; GO:0006665; GO:0043603; GO:0008610; GO:0090407; GO:0046467; GO:1901566; GO:0044271; GO:0006796; GO:0019637; GO:0044255; GO:0006643; GO:1901564; GO:0006807; GO:0006629; GO:1901576; GO:0044249; GO:0034641; GO:0006793; GO:0071704; GO:0044237; GO:0008152; GO:0044238; GO:0009058; GO:0009987; GO:0008150 [GO:0006888]; GO:0046907; GO:0048193; GO:0006810; GO:0051641; GO:0051649; GO:0016192; GO:0051234; GO:0009987; GO:0051179; GO:0008150 [GO:0008017]; GO:0015631; GO:0008092; GO:0005515; GO:0005488; GO:0003674 [GO:0015630]; GO:0005856; GO:0043232; GO:0043228; GO:0043229; GO:0043226; GO:0005622; GO:0110165; GO:0005575 [GO:0015914]; GO:0006869; GO:0015748; GO:0071702; GO:0010876; GO:0006810; GO:0033036; GO:0051234; GO:0051179; GO:0008150 [GO:0015918]; GO:0006869; GO:0015850; GO:0071702; GO:0010876; GO:0006810; GO:0033036; GO:0051234; GO:0051179; GO:0008150 [GO:0016020]; GO:0110165; GO:0005575 [GO:0019076]; GO:0016032; GO:0035891; GO:0019058; GO:0008150; GO:0051701; GO:0044403; GO:0044419 [GO:0019904]; GO:0005515; GO:0005488; GO:0003674 [GO:0030301]; GO:0015918; GO:0006869; GO:0015850; GO:0071702; GO:0010876; GO:0006810; GO:0033036; GO:0051234; GO:0051179; GO:0008150 [GO:0031175]; GO:0120036; GO:0048666; GO:0030030; GO:0048468; GO:0030182; GO:0016043; GO:0048856; GO:0048869; GO:0030154; GO:0048699; GO:0071840; GO:0032502; GO:0009987; GO:0022008; GO:0008150; GO:0007399; GO:0048731; GO:0007275; GO:0032501 [GO:0031965]; GO:0031090; GO:0005635; GO:0016020; GO:0043227; GO:0031967; GO:0005634; GO:0012505; GO:0110165; GO:0043226; GO:0031975; GO:0043229; GO:0043231; GO:0005575; GO:0005622 [GO:0031982]; GO:0043227; GO:0043226; GO:0110165; GO:0005575 [GO:0033149]; GO:0019904; GO:0005515; GO:0005488; GO:0003674 [GO:0035627]; GO:0006869; GO:0042886; GO:0071702; GO:0010876; GO:0071705; GO:0006810; GO:0033036; GO:0051234; GO:0051179; GO:0008150 [GO:0042802]; GO:0005515; GO:0005488; GO:0003674 [GO:0042803]; GO:0042802; GO:0046983; GO:0005515; GO:0005488; GO:0003674 [GO:0044828]; GO:0044793; GO:0044827; GO:0044788; GO:0051851; GO:0051702; GO:0044403; GO:0044419; GO:0008150 [GO:0044829]; GO:0044794; GO:0044827; GO:0044788; GO:0051851; GO:0051702; GO:0044403; GO:0044419; GO:0008150 [GO:0044877]; GO:0005488; GO:0003674 [GO:0046982]; GO:0046983; GO:0005515; GO:0005488; GO:0003674 [GO:0048471]; GO:0110165; GO:0005737; GO:0005575; GO:0005622 [GO:0061817]; GO:0051643; GO:0140056; GO:0051640; GO:0007029; GO:0022406; GO:0051179; GO:0006996; GO:0010256; GO:0009987; GO:0008150; GO:0016043; GO:0071840 [GO:0070972]; GO:0033365; GO:0008104; GO:0070727; GO:0033036; GO:0051641; GO:0051179; GO:0009987; GO:0008150 [GO:0090114]; GO:0006900; GO:0006888; GO:0016050; GO:0061024; GO:0016192; GO:0046907; GO:0048193; GO:0006996; GO:0016043; GO:0006810; GO:0009987; GO:0051641; GO:0051649; GO:0071840; GO:0051234; GO:0008150; GO:0051179	30960	Vapa	mmu:30960; Q3TJM1; Q9QY77; Q9WV55	ENSMUSG00000024091	WP544	Exercise-induced circadian regulation	R-MMU-6798695; R-MMU-9609523	R-MMU-6798695; R-MMU-9609523	Neutrophil degranulation; Insertion of tail-anchored proteins into the endoplasmic reticulum membrane	153	3	100	54.48	3	85.2	54.5	160.4	5.95022e+06	3.89247e+06	4.84178e+06	6.74218e+06	4.31209e+06	1.26946e+07	5	4	7	High	High	High	High	High	High	High	1	0		0
FALSE		High	Master Protein	826	2745251463168971822	Q9CPQ1	Cytochrome c oxidase subunit 6C OS=Mus musculus OX=10090 GN=Cox6c PE=1 SV=3	MSSGALLPKPQMRGLLAKRLRVHIAGAFIVALGVAAAYKFGVAEPRKKAYAEFYRNYDSMKDFEEMRKAGIFQSAK	>sp|Q9CPQ1|COX6C_MOUSE Cytochrome c oxidase subunit 6C OS=Mus musculus OX=10090 GN=Cox6c PE=1 SV=3	0	36.359	0	99	11	52	10	11	76	8.5	10.14	7206.09	40.81	71	76	30	22	10	9	other metabolic processes	other membranes;mitochondrion		Pf02937	[GO:0005751]; GO:0045277; GO:0098800; GO:0005746; GO:0070069; GO:0098803; GO:0098796; GO:0098798; GO:0005743; GO:0070469; GO:1902494; GO:0032991; GO:0016020; GO:0005739; GO:0019866; GO:0031966; GO:0110165; GO:0005575; GO:0043231; GO:0005737; GO:0031090; GO:0031967; GO:0005740; GO:0043227; GO:0043229; GO:0005622; GO:0031975; GO:0043226 [GO:0006119]; GO:0009060; GO:0045333; GO:0015980; GO:0006091; GO:0044237; GO:0008152; GO:0009987; GO:0008150 [GO:0031966]; GO:0031090; GO:0005740; GO:0016020; GO:0043227; GO:0031967; GO:0005739; GO:0110165; GO:0043226; GO:0031975; GO:0043229; GO:0043231; GO:0005737; GO:0005575; GO:0005622	12864	Cox6c	mmu:12864; Q52KC6; Q9CPQ1	ENSMUSG00000014313	WP295	Electron transport chain	R-MMU-9707564; R-MMU-5628897; R-MMU-611105	R-MMU-9707564; R-MMU-5628897; R-MMU-611105	Cytoprotection by HMOX1; TP53 Regulates Metabolic Genes; Respiratory electron transport	38	4	100	11.77	3	110.3	87.2	102.5	9.08952e+07	7.89329e+07	3.53159e+07	9.98985e+07	7.89329e+07	9.2756e+07	11	12	11	High	High	High	High	High	High	High	1	1	Acetyl [K9(100)]	0		Acetyl [K9(100)]
FALSE		High	None	1247	-4325027609154265953	D3YWD1	Collagen, type VI, alpha 3 (Fragment) OS=Mus musculus OX=10090 GN=Col6a3 PE=1 SV=2	MRKHRHLPLVAVFSLLLSGIATTHAQQHGDVKNGAAADIVFLVDSSWSAGKDRFLLVQEFLSDVVESLAVGDNDFHFALVRLNGNPHTEFLLNTYHSKQEVLSHIVNMSYIGGSNQTGKGLEYVIHSHLTEASGSRAADGVPQVIIVLTDGQSEDGFALPSAELKSADVNVFAVGVEGADERALGEVASEPLSMHVFNLENVTSLHGLVGNLVSCIHSSVNPERAGDKESLKDITAQDSADIIFLIDGSQNTGNANFDVIRDFLVNVLERLSVGNQQVQVGVVQYSEEPITMFSLNSYPSKAAVLDAVKGLSLVGGESANIGQALDFVVENHFTRAGGSRVEEGVPQVLVLISAGPSSDEIRDSVVALKQASVFSFGLGAQAASRAELQHIATDDSLVFTVPEFRSFGDLQEQILPYLVGVAQRHIVLQPPAIVTQVMEVNKRDIVFLVDGSSSLGPSNFNAIRDFVTRVIQRLEIGQDLVQVSVAQYADTVKPEFYLNSYTNKRDAITAVRKMRALNGSALYTGSSLDFVRNNLFTSSAGHRAAEGVPKLLVLITGGKSLDEVSQPAQELKRGSIMALAVGSKAADEDELKEIAFDSSLVFIPAEFRPAPLQNMLPSLMAPLRTLTGTTEVHVNKRDIIFLLDGSDNVGKNNFPYVRDFVTNLVNSLDVGSDNIRVGLVQFSDTPVTEFSLDTYQTKSELLAHLRRLQLKGGSGLNAGSALSYIHANHFTEAGGSRTREHVPQLLLLLMAGPSEDAYLQAANALVRSGVLTFCVGTNRADKAELEHIAFNPSLVYLMDDFRSLPSLPQQLIQPLTTYVSGGVQEVPLSQPESKRDILFLFDGSVNVLGQFPAVRDFLYRIIEELDVKPDGTRVAIAQFSDDVRLESRFSEHQTKAEILNLVKKMKLKTGKALNLGYALDYALRNIFVRSAGSRIEDNVQQFLVLLVAGRSSDAVAGPASSLKQRGVVPFIFQAKNANPSELEQIVLSPAFILAAESLPKIGDLQSQIVSLLKAEQGSGPVSGEKDVVFLIDGSEGVRSGFPLLKDFVQRVVESLDVGPDRVRVALVQYSDRTRPEFYLNSHMDQQGVISAIRRLTLLGGPTPNTGAALEFVLRNILTSSTGSRIAEGVPQLLIVLTAEPSGDDVRGPSVVLKQGGAVPIGIGIGNADISEMQTISFIPDFAVAIPTFRELGTIQQVISERVIQLNREELSSLKPILTPSTGAGVGSKKDVVFLIDGSRNAGPEFQYIRTLIERIVEYLDIGFDTTRVAVIQFSEDSKMEFPLNAHFSKDEVQNAVRRLRPKGGSQVYIGNALEYVLKNIFQRPLGSRIEEGVPQFLVLISSGKSDDEVDDSAVELKQFGVAPLTIARHTDQEELVKISLSPEYVYSVSTFRELPRLEQKLLTPITTLTSQQIHQILASTRYPPSVVESDAADIVFLIDSSDAVKPDGIAHIRDFVSRIVRRLNIGPSKVRIGVVQFSNDVFPEFYLKTHKSQSSVLEAIRRLRFKGGSPLNTGRALEFVARNLFVKSAGSRIEDGVPQHLVLFLGGKSQDDVARHAQVISSSGIVSLGIGDRNIDRTDLQTITNDPRLVFTVREFRELPNIEERVMLSFGPSGATPQPPGVDLPSPSRPEKKKADIVFLLDGSINFRRDSFQEVLRFASEIVDTVYEDGDSIRVGLVQYNSDPTDEFFLRDFSTKRQIIDAI	>tr|D3YWD1|D3YWD1_MOUSE Collagen, type VI, alpha 3 (Fragment) OS=Mus musculus OX=10090 GN=Col6a3 PE=1 SV=2	0	36.321	0	4	9	33	0	9	1703	185.6	5.53	4053.38	44.93	4	4	16	17	8	9		non-structural extracellular;extracellular matrix;plasma membrane;other membranes;other cell component		Pf00092	[GO:0005581]; GO:0032991; GO:0005575 [GO:0005615]; GO:0110165; GO:0005576; GO:0005575 [GO:0031012]; GO:0030312; GO:0110165; GO:0071944; GO:0005575 [GO:0042383]; GO:0005886; GO:0016020; GO:0071944; GO:0110165; GO:0005575 [GO:0062023]; GO:0031012; GO:0030312; GO:0110165; GO:0071944; GO:0005575		Col6a3	D3YWD1	ENSMUSG00000048126						14	0	100	19.57	3	86.5	122.4	91	1.24739e+07	1.94104e+07	5.54402e+06	1.38735e+07	1.96286e+07	1.45891e+07	7	7	7	High	High	High	High	High	High	High	1	0		0
FALSE		High	Master Protein	1223	8499522721549507931	G5E902	Phosphate carrier protein, mitochondrial OS=Mus musculus OX=10090 GN=Slc25a3 PE=1 SV=1	MFSSVAHLARANPFNAPHLQLVHDGLSGPRSPPAPPRRSRHLAAAAVEEQYSCEYGSGRFFLLCGLGGIISCGTTHTALVPLDLIKCRMQVDPQKYKGIFNGFSITLKEDGVRGLAKGWAPTLIGYSMQGLCKFGFYEVFKALYSNILGEENTYLWRTSLYLASSASAEFFADIALAPMEAAKVRIQTQPGYANTLREAVPKMYKEEGLNAFYKGVAPLWMRQIPYTMMKFACFERTVEALYKFVVPKPRSECTKAEQLVVTFVAGYIAGVFCAIVSHPADSVVSVLNKEKGSTASQVLQRLGFRGVWKGLFARIIMIGTLTALQWFIYDSVKVYFRLPRPPPPEMPESLKKKLGLTE	>tr|G5E902|G5E902_MOUSE Phosphate carrier protein, mitochondrial OS=Mus musculus OX=10090 GN=Slc25a3 PE=1 SV=1	0	36.025	0	25	8	25	0	8	358	39.7	9.29	3390.79	38.93	15	25	12	13	7	8	transport	other membranes;mitochondrion	transporter activity;other molecular function	Pf00153	[GO:0005315]; GO:0015291; GO:0015318; GO:0022804; GO:0022857; GO:0005215; GO:0055085; GO:0003674; GO:0006810; GO:0009987; GO:0051234; GO:0008150; GO:0051179 [GO:0005743]; GO:0019866; GO:0031966; GO:0031090; GO:0031967; GO:0005740; GO:0016020; GO:0043227; GO:0031975; GO:0043229; GO:0005739; GO:0110165; GO:0043226; GO:0005622; GO:0043231; GO:0005737; GO:0005575 [GO:0015293]; GO:0015291; GO:0022804; GO:0022857; GO:0005215; GO:0055085; GO:0003674; GO:0006810; GO:0009987; GO:0051234; GO:0008150; GO:0051179 [GO:0044877]; GO:0005488; GO:0003674 [GO:1990547]; GO:0035435; GO:1990542; GO:0006817; GO:0098661; GO:0006839; GO:0055085; GO:0015698; GO:0098660; GO:0006810; GO:0009987; GO:0051234; GO:0008150; GO:0051179	18674	Slc25a3	G5E902	ENSMUSG00000061904						42	0	100	5.9	3	101	93.6	105.3	1.35896e+07	1.35618e+07	5.80995e+06	1.4923e+07	1.38312e+07	1.55551e+07	7	5	5	High	High	High	High	High	High	High	1	0		0
FALSE		High	Master Protein Candidate	1223	8972439909595439116	Q8VEM8	Solute carrier family 25 member 3 OS=Mus musculus OX=10090 GN=Slc25a3 PE=1 SV=1	MFSSVAHLARANPFNAPHLQLVHDGLSGPRSPPAPPRRSRHLAAAAVEEYSCEFGSMKYYALCGFGGVLSCGLTHTAVVPLDLVKCRMQVDPQKYKGIFNGFSITLKEDGVRGLAKGWAPTLIGYSMQGLCKFGFYEVFKALYSNILGEENTYLWRTSLYLASSASAEFFADIALAPMEAAKVRIQTQPGYANTLREAVPKMYKEEGLNAFYKGVAPLWMRQIPYTMMKFACFERTVEALYKFVVPKPRSECTKAEQLVVTFVAGYIAGVFCAIVSHPADSVVSVLNKEKGSTASQVLQRLGFRGVWKGLFARIIMIGTLTALQWFIYDSVKVYFRLPRPPPPEMPESLKKKLGLTE	>sp|Q8VEM8|S25A3_MOUSE Solute carrier family 25 member 3 OS=Mus musculus OX=10090 GN=Slc25a3 PE=1 SV=1	0	36.025	0	25	8	25	0	8	357	39.6	9.26	3390.79	38.93	15	25	12	13	7	8	transport		transporter activity;other molecular function	Pf00153	[GO:0005315]; GO:0015291; GO:0015318; GO:0022804; GO:0022857; GO:0005215; GO:0055085; GO:0003674; GO:0006810; GO:0009987; GO:0051234; GO:0008150; GO:0051179 [GO:0015317]; GO:0015295; GO:0015078; GO:0015294; GO:0008324; GO:0022890; GO:1902600; GO:0015293; GO:0022853; GO:0015075; GO:0098655; GO:0015318; GO:0098662; GO:0015291; GO:0022804; GO:0022857; GO:0034220; GO:0006812; GO:0098660; GO:0005215; GO:0055085; GO:0006811; GO:0003674; GO:0006810; GO:0009987; GO:0051234; GO:0008150; GO:0051179 [GO:0035435]; GO:0006817; GO:0098661; GO:0015698; GO:0098660; GO:0006810; GO:0055085; GO:0051234; GO:0009987; GO:0051179; GO:0008150 [GO:0044877]; GO:0005488; GO:0003674 [GO:1990547]; GO:0035435; GO:1990542; GO:0006817; GO:0098661; GO:0006839; GO:0055085; GO:0015698; GO:0098660; GO:0006810; GO:0009987; GO:0051234; GO:0008150; GO:0051179	18674	Slc25a3	mmu:18674; Q542V7; Q8VEM8	ENSMUSG00000061904						39	0	100	5.9	3	101	93.6	105.3	1.35896e+07	1.35618e+07	5.80995e+06	1.4923e+07	1.38312e+07	1.55551e+07	7	5	5	High	High	High	High	High	High	High	1	0		0
FALSE		High	None	599	-2194880910238136320	D3Z1U9	NADH dehydrogenase [ubiquinone] flavoprotein 1, mitochondrial OS=Mus musculus OX=10090 GN=Ndufv1 PE=1 SV=1	MKTSGLRGRGGAGFPTGLKWSFMNKPSDGRPKYLVVNADEGEPGTCKDREIMRHDPHKLVEGCLVGGRAMGARAAYIYIRGEFYNEASNLQVAIREAYEAGLIGKNACGSDYDFDVFVVRGAGAYICGEETALIESIEGKQGKPRLKPPFPADVGVFGCPTTVANVETVAVSPTICRRGGTWFAGFGRERNSGTKLFNISGHVNHPCTVEEEMSVPLKELIEKHAGGVTGGWDNLLAVIPGGSSTPLIPKSVCETVLMDFDALVQAQTGLGTAAVIVMDRSTDIVKAIARLIEFYKHESCGQCTPCREGVDWMNKVMARFVKGDARPAEIDSLWEISKQIEGHTICALGDGAAWPVQGLIRHFRPELEDRMQRFAQQHRAWQAAS	>tr|D3Z1U9|D3Z1U9_MOUSE NADH dehydrogenase [ubiquinone] flavoprotein 1, mitochondrial OS=Mus musculus OX=10090 GN=Ndufv1 PE=1 SV=1	0	35.644	0	27	8	23	0	8	385	41.8	6.96	1768.76	38.03	13	27	9	14	5	8	transport	other membranes;mitochondrion	transporter activity;other molecular function	Pf01512, Pf10589	[GO:0005743]; GO:0019866; GO:0031966; GO:0031090; GO:0031967; GO:0005740; GO:0016020; GO:0043227; GO:0031975; GO:0043229; GO:0005739; GO:0110165; GO:0043226; GO:0005622; GO:0043231; GO:0005737; GO:0005575 [GO:0008137]; GO:0009055; GO:0015453; GO:0050136; GO:0003674; GO:0015399; GO:0003954; GO:0003955; GO:0022804; GO:0016651; GO:0016655; GO:0022857; GO:0016491; GO:0005215; GO:0055085; GO:0003824; GO:0006810; GO:0009987; GO:0051234; GO:0008150; GO:0051179 [GO:0010181]; GO:0032553; GO:0043168; GO:0000166; GO:0097367; GO:0043167; GO:1901265; GO:1901363; GO:0005488; GO:0036094; GO:0097159; GO:0003674 [GO:0045271]; GO:0030964; GO:0098803; GO:1902495; GO:0098796; GO:1990204; GO:0070469; GO:1990351; GO:0032991; GO:0016020; GO:1902494; GO:0110165; GO:0005575 [GO:0046872]; GO:0043169; GO:0043167; GO:0036094; GO:0005488; GO:0003674 [GO:0051287]; GO:0030554; GO:0017076; GO:0000166; GO:1901265; GO:1901363; GO:0097159; GO:0036094; GO:0005488; GO:0003674 [GO:0051539]; GO:0051536; GO:0051540; GO:0036094; GO:0005488; GO:0003674		Ndufv1	D3Z1U9	ENSMUSG00000037916	WP295	Electron transport chain				69	1	100	10.49	3	101.7	109.6	88.8	1.18119e+07	1.39989e+07	4.23142e+06	1.29915e+07	1.40007e+07	1.13451e+07	6	6	5	High	High	High	High	High	High	High	1	0		0
FALSE		High	Master Protein	159	-6849895057265818986	P26041	Moesin OS=Mus musculus OX=10090 GN=Msn PE=1 SV=3	MPKTISVRVTTMDAELEFAIQPNTTGKQLFDQVVKTIGLREVWFFGLQYQDTKAFSTWLKLNKKVTAQDVRKESPLLFKFRAKFYPEDVSEELIQDITQRLFFLQVKEGILNDDIYCPPETAVLLASYAVQSKYGDFNKEVHKSGYLAGDKLLPQRVLEQHKLNKDQWEERIQVWHEEHRGMLREDAVLEYLKIAQDLEMYGVNYFSIKNKKGSELWLGVDALGLNIYEQNDRLTPKIGFPWSEIRNISFNDKKFVIKPIDKKAPDFVFYAPRLRINKRILALCMGNHELYMRRRKPDTIEVQQMKAQAREEKHQKQMERALLENEKKKRELAEKEKEKIEREKEELMEKLKQIEEQTKKAQQELEEQTRRALELEQERKRAQSEAEKLAKERQEAEEAKEALLQASRDQKKTQEQLASEMAELTARISQLEMARKKKESEAVEWQQKAQMVQEDLEKTRAELKTAMSTPHVAEPAENEHDEQDENGAEASAELRADAMAKDRSEEERTTEAEKNERVQKHLKALTSELANARDESKKTANDMIHAENMRLGRDKYKTLRQIRQGNTKQRIDEFESM	>sp|P26041|MOES_MOUSE Moesin OS=Mus musculus OX=10090 GN=Msn PE=1 SV=3	0	35.578	0	23	10	23	5	5	577	67.7	6.6	2561.62	33.79	18	21	11	12	9	9	cell adhesion;cell cycle OR cell proliferation;cell organization and biogenesis;other biological processes	plasma membrane;other membranes;cytosol;cytoskeleton;other cell component	signal transduction activity or receptor binding;cytoskeletal activity;nucleic acid binding activity;other molecular function	Pf00373, Pf00769, Pf09379, Pf09380, Pf20492	[GO:0001771]; GO:0009988; GO:0046649; GO:0008037; GO:0045321; GO:0009987; GO:0001775; GO:0002376; GO:0008150; GO:0032501 [GO:0001931]; GO:0120025; GO:0031254; GO:0042995; GO:0110165; GO:0005575 [GO:0003725]; GO:0003723; GO:0003676; GO:0097159; GO:0005488; GO:0003674 [GO:0003779]; GO:0008092; GO:0005515; GO:0005488; GO:0003674 [GO:0005102]; GO:0005515; GO:0005488; GO:0003674 [GO:0005829]; GO:0110165; GO:0005737; GO:0005575; GO:0005622 [GO:0005856]; GO:0043232; GO:0043228; GO:0043229; GO:0043226; GO:0005622; GO:0110165; GO:0005575 [GO:0005886]; GO:0016020; GO:0071944; GO:0110165; GO:0005575 [GO:0005902]; GO:0098858; GO:0120025; GO:0042995; GO:0110165; GO:0005575 [GO:0005912]; GO:0005911; GO:0070161; GO:0030054; GO:0110165; GO:0005575 [GO:0005925]; GO:0030055; GO:0070161; GO:0030054; GO:0110165; GO:0005575 [GO:0008360]; GO:0022604; GO:0065008; GO:0022603; GO:0065007; GO:0050793; GO:0008150; GO:0050789 [GO:0008361]; GO:0032535; GO:0016043; GO:0090066; GO:0071840; GO:0065008; GO:0009987; GO:0065007; GO:0008150 [GO:0009898]; GO:0098562; GO:0005886; GO:0098552; GO:0016020; GO:0071944; GO:0110165; GO:0005575 [GO:0009986]; GO:0110165; GO:0005575 [GO:0010628]; GO:0010468; GO:0010557; GO:0010556; GO:0010604; GO:0031328; GO:0031326; GO:0060255; GO:0009893; GO:0009891; GO:0031325; GO:0009889; GO:0031323; GO:0019222; GO:0048518; GO:0048522; GO:0050794; GO:0050789; GO:0065007; GO:0008150 [GO:0016323]; GO:0098590; GO:0009925; GO:0016020; GO:0005886; GO:0045178; GO:0110165; GO:0071944; GO:0005575 [GO:0016324]; GO:0098590; GO:0045177; GO:0016020; GO:0005886; GO:0110165; GO:0071944; GO:0005575 [GO:0019899]; GO:0005515; GO:0005488; GO:0003674 [GO:0019901]; GO:0019900; GO:0019899; GO:0005515; GO:0005488; GO:0003674 [GO:0022612]; GO:0009887; GO:0048732; GO:0009653; GO:0048513; GO:0032502; GO:0048856; GO:0008150 [GO:0022614]; GO:0022406; GO:0009987; GO:0008150 [GO:0030175]; GO:0098858; GO:0120025; GO:0042995; GO:0110165; GO:0005575 [GO:0030315]; GO:0110165; GO:0042383; GO:0005575; GO:0005886; GO:0016020; GO:0071944 [GO:0031143]; GO:0120025; GO:0042995; GO:0110165; GO:0005575 [GO:0031527]; GO:0031253; GO:0030175; GO:0098590; GO:0120025; GO:0098858; GO:0016020; GO:0005886; GO:0042995; GO:0110165; GO:0071944; GO:0005575 [GO:0031528]; GO:0031253; GO:0005902; GO:0098590; GO:0120025; GO:0098858; GO:0016020; GO:0005886; GO:0042995; GO:0110165; GO:0071944; GO:0005575 [GO:0042098]; GO:0042110; GO:0046651; GO:0046649; GO:0032943; GO:0045321; GO:0070661; GO:0001775; GO:0002376; GO:0008283; GO:0009987; GO:0032501; GO:0008150 [GO:0045177]; GO:0110165; GO:0005575 [GO:0045198]; GO:0030859; GO:0035089; GO:0045197; GO:0090162; GO:0030855; GO:0001738; GO:0035088; GO:0061162; GO:0030010; GO:0030154; GO:0060429; GO:0002009; GO:0061245; GO:0061339; GO:0007163; GO:0048869; GO:0009888; GO:0048729; GO:0009987; GO:0032502; GO:0048856; GO:0009653; GO:0008150 [GO:0045732]; GO:0009896; GO:0042176; GO:0051247; GO:0009893; GO:0009894; GO:0051246; GO:0010604; GO:0051173; GO:0019222; GO:0048518; GO:0051171; GO:0060255; GO:0080090; GO:0050789; GO:0065007; GO:0008150 [GO:0048471]; GO:0110165; GO:0005737; GO:0005575; GO:0005622 [GO:0050839]; GO:0005515; GO:0005488; GO:0003674 [GO:0051286]; GO:0060187; GO:0110165; GO:0005575 [GO:0061028]; GO:0001885; GO:0002064; GO:0045446; GO:0048468; GO:0030855; GO:0003158; GO:0048856; GO:0048869; GO:0030154; GO:0060429; GO:0032502; GO:0009987; GO:0009888; GO:0008150 [GO:0070489]; GO:0071593; GO:0070486; GO:0007159; GO:0098609; GO:0007155; GO:0009987; GO:0008150 [GO:0071394]; GO:0033574; GO:0071396; GO:0071407; GO:1901655; GO:0014070; GO:0033993; GO:1901654; GO:0071310; GO:1901701; GO:0010033; GO:1901700; GO:0070887; GO:0042221; GO:0051716; GO:0050896; GO:0009987; GO:0008150 [GO:0071803]; GO:0031334; GO:0071801; GO:1902117; GO:0043254; GO:0044089; GO:0051130; GO:1902115; GO:0010638; GO:0044087; GO:0051128; GO:0048522; GO:0033043; GO:0050794; GO:0048518; GO:0050789; GO:0065007; GO:0008150 [GO:0071944]; GO:0110165; GO:0005575 [GO:0072678]; GO:0072676; GO:0071674; GO:0050900; GO:0002376; GO:0016477; GO:0008150; GO:0048870; GO:0009987 [GO:1902115]; GO:0033043; GO:0044087; GO:0051128; GO:0050794; GO:0050789; GO:0065007; GO:0008150 [GO:1902966]; GO:1902965; GO:1905668; GO:1905666; GO:1903829; GO:0032880; GO:0048522; GO:0060341; GO:0048518; GO:0050794; GO:0032879; GO:0050789; GO:0065007; GO:0008150 [GO:2000401]; GO:0071675; GO:0002685; GO:0002682; GO:0030334; GO:0050789; GO:2000145; GO:0065007; GO:0040012; GO:0050794; GO:0008150 [GO:2000643]; GO:0032388; GO:2000641; GO:0032386; GO:0048522; GO:0051050; GO:0060627; GO:0051049; GO:0060341; GO:0048518; GO:0050794; GO:0032879; GO:0050789; GO:0065007; GO:0008150	17698	Msn	B1AX70; mmu:17698; P26041; Q3UL28; Q8BSN4	ENSMUSG00000031207	WP523	Regulation of actin cytoskeleton	R-MMU-437239	R-MMU-437239	Recycling pathway of L1	214	2	100	115.97	3	31	35.1	233.9	4.11728e+06	5.10685e+06	1.2992e+07	4.52127e+06	5.10685e+06	3.40635e+07	3	3	3	High	High	High	High	High	High	High	1	0		0
FALSE		High	Master Protein	137	-7220015301008651930	Q9CQX8	Alpha-ketoglutarate dehydrogenase component 4 OS=Mus musculus OX=10090 GN=Mrps36 PE=1 SV=1	MGSKMASATRVVQVVKPHAPLIKFPNRRDKPKLSASEALGSAALPSHSSAISQHSKGSTSPDLLMHQGPPDTAEIIKSLPQKYRRKPMSQEEMEFIQRGGPE	>sp|Q9CQX8|KGD4_MOUSE Alpha-ketoglutarate dehydrogenase component 4 OS=Mus musculus OX=10090 GN=Mrps36 PE=1 SV=1	0	35.519	0	75	5	26	1	1	102	11.1	9.99	2550.27	67.84	31	75	8	18	3	5	other metabolic processes	mitochondrion		Pf10937	[GO:0005739]; GO:0043231; GO:0005737; GO:0043227; GO:0043229; GO:0110165; GO:0005622; GO:0043226; GO:0005575 [GO:0006099]; GO:0044238; GO:0009060; GO:0008152; GO:0045333; GO:0008150; GO:0015980; GO:0006091; GO:0044237; GO:0009987 [GO:0006103]; GO:0043648; GO:0019752; GO:0043436; GO:0006082; GO:0044237; GO:0044281; GO:0071704; GO:0008152; GO:0009987; GO:0008150 [GO:0009353]; GO:0005947; GO:0045252; GO:0030062; GO:0045240; GO:1990234; GO:0045239; GO:0098798; GO:0005759; GO:1990204; GO:1902494; GO:0005737; GO:0032991; GO:0005739; GO:0070013; GO:0110165; GO:0005622; GO:0005575; GO:0043231; GO:0043233; GO:0043229; GO:0043227; GO:0031974; GO:0043226	66128	Kgd4	mmu:66128; Q4VA25; Q9CQX8	ENSMUSG00000061474			R-MMU-5389840; R-MMU-5419276	R-MMU-5389840; R-MMU-5419276	Mitochondrial translation elongation; Mitochondrial translation termination	42	2	100	28.42	3	113.1	119.5	67.4	1.73371e+07	2.01207e+07	4.32774e+06	1.90382e+07	2.01207e+07	1.13468e+07	1	1	1	High	High	High	High	High	High	High	1	0		0
FALSE		High	Master Protein	179	-6529664371104117151	Q9Z1E4	Glycogen [starch] synthase, muscle OS=Mus musculus OX=10090 GN=Gys1 PE=1 SV=2	MPLSRSLSVSSLPGLEDWEDEFDPENAVLFEVAWEVANKVGGIYTVLQTKAKVTGDEWGDNYYLVGPYTEQGVRTQVELLEPPTPELKRTLDSMNSKGCKVYFGRWLIEGGPLVVLLDVGASAWALERWKGELWDTCNIGVPWYDREANDAVLFGFLTTWFLGEFLAQNEEKPYVVAHFHEWLAGVGLCLCRARRLPVATIFTTHATLLGRYLCAGAVDFYNNLENFNVDKEAGERQIYHRYCMERAAAHCAHVFTTVSQITAIEAQHLLKRKPDIVTPNGLNVKKFSAMHEFQNLHAQSKARIQEFVRGHFYGHLDFNLDKTLYFFIAGRYEFSNKGADVFLEALARLNYLLRVNGSEQTVVAFFIMPARTNNFNVETLKGQAVRKQLWDTANTVKEKFGRKLYESLLVGSLPDMNKMLDKEDFTMMKRAIFATQRQSFPPVCTHNMLDDSSDPILTTIRRIGLFNSSADRVKVIFHPEFLSSTSPLLPVDYEEFVRGCHLGVFPSYYEPWGYTPAECTVMGIPSISTNLSGFGCFMEEHIADPSAYGIYILDRRFRSLDDSCSQLTSFLYSFCQQSRRQRIIQRNRTERLSDLLDWKYLGRYYMSARHMALAKAFPDHFTYEPHEVDATQGYRYPRPASVPPSPSLSRHSSPHQSEDEEEPRDGPLGEDSERYDEEEEAAKDRRNIRAPEWPRRASCSSSTGGSKRSNSVDTGPSSSLSTPTEPLSPTSSLGEERN	>sp|Q9Z1E4|GYS1_MOUSE Glycogen [starch] synthase, muscle OS=Mus musculus OX=10090 GN=Gys1 PE=1 SV=2	0	35.435	0	12	7	19	0	7	738	83.9	6.11	1771.88	40.22	5	12	7	12	4	7	other metabolic processes;developmental processes	cytosol;other cell component	other molecular function	Pf05693	[GO:0004373]; GO:0035251; GO:0008194; GO:0046527; GO:0016757; GO:0016758; GO:0016740; GO:0003824; GO:0003674 [GO:0005536]; GO:0048029; GO:0030246; GO:0036094; GO:0005488; GO:0003674 [GO:0005737]; GO:0110165; GO:0005622; GO:0005575 [GO:0005829]; GO:0110165; GO:0005737; GO:0005575; GO:0005622 [GO:0005977]; GO:0006112; GO:0044042; GO:0015980; GO:0005976; GO:0006091; GO:0005975; GO:0043170; GO:0044237; GO:0044238; GO:0071704; GO:0008152; GO:0009987; GO:0008150 [GO:0005978]; GO:0005977; GO:0009250; GO:0006112; GO:0044042; GO:0000271; GO:0015980; GO:0005976; GO:0009059; GO:0016051; GO:0006091; GO:0005975; GO:0043170; GO:0044249; GO:1901576; GO:0044237; GO:0044238; GO:0071704; GO:0009058; GO:0008152; GO:0009987; GO:0008150 [GO:0007507]; GO:0048513; GO:0072359; GO:0048856; GO:0048731; GO:0032502; GO:0007275; GO:0008150; GO:0032501 [GO:0016234]; GO:0005622; GO:0110165; GO:0005575 [GO:0019901]; GO:0019900; GO:0019899; GO:0005515; GO:0005488; GO:0003674 [GO:0061547]; GO:0016772; GO:0016740; GO:0003824; GO:0003674	14936	Gys1	mmu:14936; P54859; Q3TBN4; Q8BQG4; Q8VEB0; Q9Z1E4	ENSMUSG00000003865	WP2841; WP317; WP65	Focal adhesion: PI3K-Akt-mTOR signaling pathway; Glycogen metabolism; Insulin signaling	R-MMU-3322077	R-MMU-3322077	Glycogen synthesis	57	4	100	14.53	3	94.1	89.3	116.5	6.39671e+06	6.79612e+06	3.17882e+06	7.15985e+06	6.79612e+06	8.86621e+06	5	6	3	High	High	High	High	High	High	High	1	0		0
FALSE		High	Master Protein Candidate	179	7317966977556666143	A0A1B0GT92	Glycogen [starch] synthase OS=Mus musculus OX=10090 GN=Gys1 PE=1 SV=1	MPLSRSLSVSSLPGLEDWEDEFDPENAVLFEVAWEVANKVGGIYTVLQTKAKVTGDEWGDNYYLVGPYTEQGVRTQVELLEPPTPELKRTLDSMNSKGCKFLAQNEEKPYVVAHFHEWLAGVGLCLCRARRLPVATIFTTHATLLGRYLCAGAVDFYNNLENFNVDKEAGERQIYHRYCMERAAAHCAHVFTTVSQITAIEAQHLLKRKPDIVTPNGLNVKKFSAMHEFQNLHAQSKARIQEFVRGHFYGHLDFNLDKTLYFFIAGRYEFSNKGADVFLEALARLNYLLRVNGSEQTVVAFFIMPARTNNFNVETLKGQAVRKQLWDTANTVKEKFGRKLYESLLVGSLPDMNKMLDKEDFTMMKRAIFATQRQSFPPVCTHNMLDDSSDPILTTIRRIGLFNSSADRVKVIFHPEFLSSTSPLLPVDYEEFVRGCHLGVFPSYYEPWGYTPAECTVMGIPSISTNLSGFGCFMEEHIADPSAYGIYILDRRFRSLDDSCSQLTSFLYSFCQQSRRQRIIQRNRTERLSDLLDWKYLGRYYMSARHMALAKAFPDHFTYEPHEVDATQGYRYPRPASVPPSPSLSRHSSPHQSEDEEEPRDGPLGEDSERYDEEEEAAKDRRNIRAPEWPRRASCSSSTGGSKRSNSVDTGPSSSLSTPTEPLSPTSSLGEERN	>tr|A0A1B0GT92|A0A1B0GT92_MOUSE Glycogen [starch] synthase OS=Mus musculus OX=10090 GN=Gys1 PE=1 SV=1	0	35.435	0	14	7	19	0	7	674	76.6	6.47	1771.88	40.22	5	14	7	12	4	7	other metabolic processes		other molecular function	Pf05693	[GO:0004373]; GO:0035251; GO:0008194; GO:0046527; GO:0016757; GO:0016758; GO:0016740; GO:0003824; GO:0003674 [GO:0005978]; GO:0005977; GO:0009250; GO:0006112; GO:0044042; GO:0000271; GO:0015980; GO:0005976; GO:0009059; GO:0016051; GO:0006091; GO:0005975; GO:0043170; GO:0044249; GO:1901576; GO:0044237; GO:0044238; GO:0071704; GO:0009058; GO:0008152; GO:0009987; GO:0008150		Gys1	A0A1B0GT92	ENSMUSG00000003865						32	0	100	14.53	3	94.1	89.3	116.5	6.39671e+06	6.79612e+06	3.17882e+06	7.15985e+06	6.79612e+06	8.86621e+06	5	6	3	High	High	High	High	High	High	High	1	0		0
FALSE		High	Master Protein	126	-7408534109225253514	Q62446	Peptidyl-prolyl cis-trans isomerase FKBP3 OS=Mus musculus OX=10090 GN=Fkbp3 PE=1 SV=2	MAAAVPQRAWTVEQLRSEQLPKKDIIKFLQDHGSDSFLAEHKLLGNIKNVAKTANKDHLVNAYNHLFESKRFKGTETISKVSEQVKNVKLSDDKPKDSKSEETLDEGPPKYTKSILKKGDKTNFPKKGDVVHCWYTGTLPDGTVFDTNIQTSSKKKKNAKPLSFKVGVGKVIRGWDEALLTMSKGEKARLEIEPEWAYGKKGQPDAKIPPNTKLIFEVELVDID	>sp|Q62446|FKBP3_MOUSE Peptidyl-prolyl cis-trans isomerase FKBP3 OS=Mus musculus OX=10090 GN=Fkbp3 PE=1 SV=2	0	35.426	0	46	8	54	1	8	224	25.1	9.28	7732.47	85.81	33	46	25	29	7	8		nucleus	other molecular function	Pf00254, Pf18410	[GO:0003755]; GO:0016859; GO:0140096; GO:0016853; GO:0003824; GO:0003674 [GO:0005634]; GO:0043231; GO:0043227; GO:0043229; GO:0043226; GO:0005622; GO:0110165; GO:0005575	30795	Fkbp3	mmu:30795; Q62446; Q9WTJ7	ENSMUSG00000020949						16	0	100	31.23	3	108.9	125.8	65.3	3.85004e+07	4.88676e+07	9.67217e+06	4.22781e+07	4.88676e+07	2.53592e+07	7	7	7	High	High	High	High	High	High	High	1	0		0
FALSE		High	None	528	7442032829670690679	A0A0G2JDM5	Synaptopodin 2 (Fragment) OS=Mus musculus OX=10090 GN=Synpo2 PE=1 SV=1	QSPTPSLPASWKYSSNVRAPPPVAYNPIHSPSYPLAAIKSQPPGAQASKTSKKKGKKPLNTLDVMKHQPYQLNASLFTFQPPDSKDGLPQKSTVKVSSAPAMKQALPPRQANVGSPTNAQASSVYSVPAYTSQPNFFAAEATSPVSASPVPVSVPTSPKQESTSTSYFVAPRPKFSAKKSGVTVQ	>tr|A0A0G2JDM5|A0A0G2JDM5_MOUSE Synaptopodin 2 (Fragment) OS=Mus musculus OX=10090 GN=Synpo2 PE=1 SV=1	0	35.354	0	32	5	25	0	5	185	19.5	10.14	3251.94	68.87	17	32	9	16	3	5							Synpo2	A0A0G2JDM5	ENSMUSG00000050315						0	0	100	46.47	3	146.4	53.5	100	4.44336e+07	1.7828e+07	1.27142e+07	4.87935e+07	1.7828e+07	3.33352e+07	5	5	5	High	High	High	High	High	High	High	1	0		0
FALSE		High	Master Protein Candidate	390	-5853983997512867620	Q61316	Heat shock 70 kDa protein 4 OS=Mus musculus OX=10090 GN=Hspa4 PE=1 SV=1	MSVVGIDLGFQSCYVAVARAGGIETIANEYSDRCTPACVSFGPKNRSIGAAAKSQVISNAKNTVQGFKRFHGRAFSDPFVEAEKSNLAYDIVQLPTGLTGIKVTYMEEERNFTTEQVTAMLLSKLKETAESVLKKPVVDCVVSVPSFYTDAERRSVMDATQIAGLNCLRLMNETTAVALAYGIYKQDLPALEEKPRNVVFVDMGHSAYQVSVCAFNKGKLKVLATAFDTTLGGRKFDEVLVNHFCEEFGKKYKLDIKSKIRALLRLSQECEKLKKLMSANASDLPLSIECFMNDIDVSGTMNRGKFLEMCDDLLARVEPPLRSVLEQSKLKKEDIYAVEIVGGATRIPAVKEKISKFFGKELSTTLNADEAVTRGCALQCAILSPAFKVREFSITDVVPYPISLRWNSPAEEGLSDCEVFPKNHAAPFSKVLTFYRKEPFTLEAYYSSPQDLPYPDPAIAQFSVQKVTPQSDGSSSKVKVKVRVNVHGIFSVSSAALVEVHKSEESEEPMETDQNAKEEEKMQVDQEEPHTEEQQQQPQTPAENKAESEEMETSQAGSKDKKTDQPPQAKKAKVKTSTVDLPIEHTLWQLDREMLALYTENEGKMIMQDKLEKERNDAKNAVEEYVYEMRDKLSGEYEKFVSEDDRNTFTLKLEDTENWLYEDGEDQPKQVYVDKLAELKSLGQPIKTRFQESEERPKLFEELGKQIQQYMKVISSFKNKEDQYEHLDAADVTKVEKSTNEAMEWMNSKLNLQNKQSLTVDPVVKTKEIEAKIKELTSICSPIISKPKPKVEPPKEEPKHAEQNGPVDGQGDNPGSQAAEHGADTAVPSDGDKKLPEMDID	>sp|Q61316|HSP74_MOUSE Heat shock 70 kDa protein 4 OS=Mus musculus OX=10090 GN=Hspa4 PE=1 SV=1	0	35.236	0	13	7	21	0	7	841	94.1	5.24	2343.58	45.04	6	13	8	13	5	7	cell organization and biogenesis;protein metabolism;other metabolic processes;transport;other biological processes	non-structural extracellular;cytosol;mitochondrion;nucleus;other cell component	other molecular function	Pf00012	[GO:0000774]; GO:0030554; GO:0060590; GO:0017076; GO:0098772; GO:0000166; GO:0003674; GO:1901265; GO:1901363; GO:0097159; GO:0036094; GO:0005488 [GO:0001933]; GO:0001932; GO:0031400; GO:0042326; GO:0031399; GO:0042325; GO:0051248; GO:0045936; GO:0051246; GO:0019220; GO:0010605; GO:0051172; GO:0010563; GO:0051171; GO:0060255; GO:0080090; GO:0051174; GO:0009892; GO:0031324; GO:0019222; GO:0031323; GO:0048519; GO:0048523; GO:0050789; GO:0050794; GO:0065007; GO:0008150 [GO:0005524]; GO:0032559; GO:0035639; GO:0030554; GO:0032555; GO:0043168; GO:1901265; GO:1901363; GO:0017076; GO:0032553; GO:0043167; GO:0097159; GO:0036094; GO:0000166; GO:0097367; GO:0005488; GO:0003674 [GO:0005634]; GO:0043231; GO:0043227; GO:0043229; GO:0043226; GO:0005622; GO:0110165; GO:0005575 [GO:0005739]; GO:0043231; GO:0005737; GO:0043227; GO:0043229; GO:0110165; GO:0005622; GO:0043226; GO:0005575 [GO:0005811]; GO:0043232; GO:0043228; GO:0043229; GO:0043226; GO:0005622; GO:0110165; GO:0005575 [GO:0005829]; GO:0110165; GO:0005737; GO:0005575; GO:0005622 [GO:0006457]; GO:0009987; GO:0051604; GO:0008150; GO:0019538; GO:0010467; GO:0043170; GO:0044238; GO:1901564; GO:0009059; GO:0071704; GO:0008152; GO:0006807; GO:0044249; GO:1901576; GO:0009058; GO:0044237 [GO:0010629]; GO:0010468; GO:0010558; GO:0010556; GO:0010605; GO:0031327; GO:0031326; GO:0060255; GO:0009892; GO:0009890; GO:0031324; GO:0009889; GO:0031323; GO:0019222; GO:0048519; GO:0048523; GO:0050794; GO:0050789; GO:0065007; GO:0008150 [GO:0044877]; GO:0005488; GO:0003674 [GO:0045040]; GO:0006839; GO:0006886; GO:0007008; GO:0090151; GO:0006626; GO:0006810; GO:0015031; GO:0046907; GO:0008104; GO:0007006; GO:0051649; GO:0072655; GO:0090150; GO:0006605; GO:0051234; GO:0045184; GO:0071702; GO:0071705; GO:0051641; GO:0070727; GO:0007005; GO:0061024; GO:0070585; GO:0072594; GO:0072657; GO:0051179; GO:0009987; GO:0033036; GO:0006996; GO:0016043; GO:0033365; GO:0051668; GO:0008150; GO:0071840 [GO:0051131]; GO:0065003; GO:0022607; GO:0043933; GO:0016043; GO:0044085; GO:0071840; GO:0009987; GO:0008150 [GO:0051402]; GO:0006915; GO:0012501; GO:0008219; GO:0009987; GO:0008150 [GO:0061629]; GO:0140297; GO:0008134; GO:0005515; GO:0005488; GO:0003674 [GO:0070062]; GO:1903561; GO:0005615; GO:0031982; GO:0065010; GO:0110165; GO:0005576; GO:0043227; GO:0043230; GO:0005575; GO:0043226 [GO:0140662]; GO:0044183; GO:0140657; GO:0003674; GO:0006457; GO:0009987; GO:0051604; GO:0008150; GO:0019538; GO:0010467; GO:0043170; GO:0044238; GO:1901564; GO:0009059; GO:0071704; GO:0008152; GO:0006807; GO:0044249; GO:1901576; GO:0009058; GO:0044237 [GO:1903978]; GO:0043030; GO:0150077; GO:0002694; GO:0050727; GO:0002682; GO:0050865; GO:0031347; GO:0032101; GO:0050789; GO:0050794; GO:0051239; GO:0080134; GO:0048583; GO:0065007; GO:0008150		Hspa4	Q61316				R-MMU-3371453	R-MMU-3371453	Regulation of HSF1-mediated heat shock response	155	1	100	15.36	3	82.3	108.9	108.8	3.20636e+06	4621485	1.65623e+06	3.66414e+06	4.85146e+06	4.84606e+06	4	4	3	High	High	High	High	High	High	High	1	0		0
FALSE		High	Master Protein	390	-3294499884458878295	Q3U2G2	Heat shock 70 kDa protein 4 OS=Mus musculus OX=10090 GN=Hspa4 PE=1 SV=1	MSVVGIDLGFQSCYVAVARAGGIETIANEYSDRCTPACVSFGPKNRSIGAAAKSQVISNAKNTVQGFKRFHGRAFSDPFVEAEKSNLAYDIVQLPTGLTGIKVTYMEEERNFTTEQVTAMLLSKLKETAESVLKKPVVDCVVSVPSFYTDAERRSVMDATQIAGLNCLRLMNETTAVALAYGIYKQDLPALEEKPRNVVFVDMGHSAYQVSVCAFNKGKLKVLATAFDTTLGGRKFDEVLVNHFCEEFGKKYKLDIKSKIRALLRLSQECEKLKKLMSANASDLPLSIECFMNDIDVSGTMNRGKFLEMCDDLLARVEPPLRSVLEQSKLKKEDIYAVEIVGGATRIPAVKEKISKFFGKELSTTLNADEAVTRGCALQCAILSPAFKVREFSITDVVPYPISLRWNSPAEEGLSDCEVFPKNHAAPFSKVLTFYRKEPFTLEAYYSSPQDLPYPDPAIAQFSVQKVTPQSDGSSSKVKVKVRVNVHGIFSVSSAALVEVHKSEESEEPMETDQNAKEEEKMQVDQEEPHTEEQQQQPQTPAENKAESEEMETSQAGSKDKKTDQPPQAKKAKVKTSTVDLPIESQLLWQLDREMLGLYTENEGKMIMQDKLEKERNDAKNAVEEYVYEMRDKLSGEYEKFVSEDDRNTFTLKLEDTENWLYEDGEDQPKQVYVDKLAELKSLGQPIKTRFQESEERPKLFEELGKQIQQYMKVISSFKNKEDQYEHLDAADVTKVEKSTNEAMEWMNSKLNLQNKQSLTVDPVVKTKEIEAKIKELTSICSPIISKPKPKVEPPKEEPKHAEQNGPVDGQGDNPGSQAAEHGADTAVPSDGDKKLPEMDID	>tr|Q3U2G2|Q3U2G2_MOUSE Heat shock 70 kDa protein 4 OS=Mus musculus OX=10090 GN=Hspa4 PE=1 SV=1	0	35.236	0	13	7	21	0	7	842	94.1	5.21	2343.58	45.04	6	13	8	13	5	7	cell organization and biogenesis;protein metabolism;other metabolic processes;transport	non-structural extracellular;cytosol;mitochondrion	other molecular function	Pf00012	[GO:0005524]; GO:0032559; GO:0035639; GO:0030554; GO:0032555; GO:0043168; GO:1901265; GO:1901363; GO:0017076; GO:0032553; GO:0043167; GO:0097159; GO:0036094; GO:0000166; GO:0097367; GO:0005488; GO:0003674 [GO:0005739]; GO:0043231; GO:0005737; GO:0043227; GO:0043229; GO:0110165; GO:0005622; GO:0043226; GO:0005575 [GO:0005829]; GO:0110165; GO:0005737; GO:0005575; GO:0005622 [GO:0045040]; GO:0006839; GO:0006886; GO:0007008; GO:0090151; GO:0006626; GO:0006810; GO:0015031; GO:0046907; GO:0008104; GO:0007006; GO:0051649; GO:0072655; GO:0090150; GO:0006605; GO:0051234; GO:0045184; GO:0071702; GO:0071705; GO:0051641; GO:0070727; GO:0007005; GO:0061024; GO:0070585; GO:0072594; GO:0072657; GO:0051179; GO:0009987; GO:0033036; GO:0006996; GO:0016043; GO:0033365; GO:0051668; GO:0008150; GO:0071840 [GO:0051131]; GO:0065003; GO:0022607; GO:0043933; GO:0016043; GO:0044085; GO:0071840; GO:0009987; GO:0008150 [GO:0070062]; GO:1903561; GO:0005615; GO:0031982; GO:0065010; GO:0110165; GO:0005576; GO:0043227; GO:0043230; GO:0005575; GO:0043226 [GO:0140662]; GO:0044183; GO:0140657; GO:0003674; GO:0006457; GO:0009987; GO:0051604; GO:0008150; GO:0019538; GO:0010467; GO:0043170; GO:0044238; GO:1901564; GO:0009059; GO:0071704; GO:0008152; GO:0006807; GO:0044249; GO:1901576; GO:0009058; GO:0044237	15525	Hspa4	mmu:15525; Q3U2G2	ENSMUSG00000020361						93	0	100	15.36	3	82.3	108.9	108.8	3.20636e+06	4621485	1.65623e+06	3.66414e+06	4.85146e+06	4.84606e+06	4	4	3	High	High	High	High	High	High	High	1	0		0
FALSE		High	Master Protein	660	505818544004952291	Q91WS0	CDGSH iron-sulfur domain-containing protein 1 OS=Mus musculus OX=10090 GN=Cisd1 PE=1 SV=1	MGLSSNSAVRVEWIAAVTFAAGTAALGYLAYKKFYAKENRTKAMVNLQIQKDNPKVVHAFDMEDLGDKAVYCRCWRSKKFPFCDGAHIKHNEETGDNVGPLIIKKKET	>sp|Q91WS0|CISD1_MOUSE CDGSH iron-sulfur domain-containing protein 1 OS=Mus musculus OX=10090 GN=Cisd1 PE=1 SV=1	0	35.236	0	50	6	36	6	6	108	12.1	9.06	6065.55	57.07	50	50	18	18	6	6	protein metabolism;other metabolic processes;other biological processes	other membranes;mitochondrion	other molecular function	Pf09360, Pf10660	[GO:0005506]; GO:0046914; GO:0046872; GO:0043169; GO:0043167; GO:0036094; GO:0005488; GO:0003674 [GO:0005739]; GO:0043231; GO:0005737; GO:0043227; GO:0043229; GO:0110165; GO:0005622; GO:0043226; GO:0005575 [GO:0005741]; GO:0031966; GO:0031968; GO:0031090; GO:0005740; GO:0019867; GO:0098588; GO:0031967; GO:0016020; GO:0043227; GO:0005739; GO:0031975; GO:0043229; GO:0110165; GO:0043226; GO:0043231; GO:0005737; GO:0005622; GO:0005575 [GO:0010506]; GO:0031329; GO:0009894; GO:0031323; GO:0019222; GO:0050794; GO:0050789; GO:0065007; GO:0008150 [GO:0030170]; GO:0043168; GO:0070279; GO:0043167; GO:0019842; GO:0097159; GO:1901363; GO:0036094; GO:0005488; GO:0003674 [GO:0032473]; GO:0098562; GO:0005741; GO:0098552; GO:0031966; GO:0031968; GO:0110165; GO:0016020; GO:0031090; GO:0005740; GO:0019867; GO:0098588; GO:0031967; GO:0005575; GO:0043227; GO:0005739; GO:0031975; GO:0043229; GO:0043226; GO:0043231; GO:0005737; GO:0005622 [GO:0042802]; GO:0005515; GO:0005488; GO:0003674 [GO:0042803]; GO:0042802; GO:0046983; GO:0005515; GO:0005488; GO:0003674 [GO:0043457]; GO:0043467; GO:0031323; GO:0019222; GO:0050794; GO:0050789; GO:0065007; GO:0008150 [GO:0047801]; GO:0008483; GO:0016769; GO:0016740; GO:0003824; GO:0003674 [GO:0051537]; GO:0051536; GO:0051540; GO:0036094; GO:0005488; GO:0003674 [GO:0106034]; GO:0097428; GO:0051604; GO:0019538; GO:0010467; GO:0043170; GO:0044238; GO:1901564; GO:0009059; GO:0071704; GO:0008152; GO:0006807; GO:0044249; GO:1901576; GO:0008150; GO:0009058; GO:0044237; GO:0009987	52637	Cisd1	mmu:52637; Q3V2I3; Q8WUQ5; Q91WS0	ENSMUSG00000037710	WP447	Adipogenesis genes				78	1	100	19.3	3	119.4	80.9	99.7	2.7316e+07	2.028e+07	9.58203e+06	3.01465e+07	2.04062e+07	2.51624e+07	5	5	5	High	High	High	High	High	High	High	1	0		0
FALSE		High	None	60;87	6589711533078972845	P27546-4	Isoform 4 of Microtubule-associated protein 4 OS=Mus musculus OX=10090 GN=Map4	MSLPEKQPAALTAALAAEDEQLSKGNPPECGMDSRKEIGQDGFEWQRTEGKLNEIGLNVSMDGQLKDRLVKNSSFLEQNKLGFFEGKLDKELSIEKPNKAYQETSGHLESGYVISGTCQPSEGNLVHQKAAEFHPGLTEGKDKAATVQGKVAGKSGLEIKSQPDLNFPGAADTLTQHGEEQETSAWNANFYSVTQSPQAATPGKEKNGLVSSCSVTGVMSDNSGQLNNKSPLLVAITHPDPTSEHLPTTSPPITMVEFTQENLNAGQDKELEKLRSSEEGPMLDQVPQQKKAIRRALSECYHLSVPPAVNLVDKYPELPAREELPSDLLPPTSSPMPSPMPRKLGVPAMRRSMTVAEDQSASCRLSAGELASLSASQVPTALTFEEPVAKEREEQIHFSNDSNSSGKKELGIAGLYLHSKLEQIPEGSHKGKGQKNTGETRVDSCPFICLGGEKQLMALAGKKEIEVTATQSIPSLLLEETPRDGVSRQEEAKAAVGVTGNDITTPPNKEPPPSPEKKAKPLATTQPAKTSTSKAKTQPTSLPKQPAPTTSGGLNKKPMSLASGSVPAAPHKRPAAATATARPSTLPARDVKPKPITEAKVAEKRTSPSKPSSAPALKPGPKTTPTVSKATSPSTLVSTGPSSRSPATTLPKRPTSIKTEGKPADVKRMTAKSASADLSRSKTTSASSVKRNTTPTGAAPPAGMTSTRVKPMSAPSRSSGALSVDKKPTSTKPSSSAPRVSRLATTVSAPDLKSVRSKVGSTENIKHQPGGGRVQIQNKKVDISKVSSKCGSKANIKHKPGGGDVKIESQKLNFKEKAQAKVGSLDNVGHLPAGGAVKTEGGGSEALPCPGPPAGEEPVIPEAAPDAGAPTSASGLSGHTTLSGGGDQREPQTLDSQIQETN	>sp|P27546-4|MAP4_MOUSE Isoform 4 of Microtubule-associated protein 4 OS=Mus musculus OX=10090 GN=Map4	0	35.142	0	16	9	26	0	0	902	94.5	9.06	2445.69	40.43	7	16	10	16	5	9							Map4	P27546-4							0	0																n/a	n/a	n/a	n/a	n/a	n/a	n/a	2	0		0
FALSE		High	None	60;87	6841767381022308840	A0A0G2JDN7	Microtubule-associated protein OS=Mus musculus OX=10090 GN=Map4 PE=1 SV=1	MSLPEKQPAALTAALAAEDEQLSKGNPPECGMDSRKEIGQDGFEWQRTEGKLNEIGLNVSMDGQLKDRLVKNSSFLEQNKLGFFEGKLDKELSIEKPNKAYQETSGHLESGYVISGTCQPSEGNLVHQKAAEFHPGLTEGKDKAATVQGKVAGKSGLEIKSQPDLNFPGAADTLTQHGEEQETSAWNANFYSVTQSPQAATPGKEKNGLVSSCSVTGVMSDNSGQLNNKSPLLVAITHPDPTSEHLPTTSPPITMVEFTQENLNAGQDKELEKLRSSEEGPMLDQVPQQKKAIRRALSECYHLSVPPAVNLVDKYPELPAREELPSDLLPPTSSPMPSPMPRKLGVPAMRRSMTVAEDQSASCRLSAGELASLSASQVPTALTFEEPVAKEREEQIHFSNDSNSSGKKELGIAGLYLHSKLEQIPEGSHKGKGQENTGETRVDSCPFICLGGEKQLMALAGKKEIEVTATQSIPSLLLEETPRDGVSRQEEAKAAVGVTGNDITTPPNKEPPPSPEKKAKPLATTQPAKTSTSKAKTQPTSLPKQPAPTTSGGLNKKPMSLASGSVPAAPHKRPAAATATARPSTLPARDVKPKPITEAKVAEKRTSPSKPSSAPALKPGPKTTPTVSKATSPSTLVSTGPSSRSPATTLPKRPTSIKTEGKPADVKRMTAKSASADLSRSKTTSASSVKRNTTPTGAAPPAGMTSTRVKPMSAPSRSSGALSVDKKPTSTKPSSSAPRVSRLATTVSAPDLKSVRSKVGSTENIKHQPGGGRVQIQNKKVDISKVSSKCGSKANIKHKPGGGDVKIESQKLNFKEKAQAKVGSLDNVGHLPAGGAVKTEGGGSEALPCPGPPAGEEPVIPEAAPDAGAPTSASGLSGHTTLSGGGDQREPQTLDSQIQETN	>tr|A0A0G2JDN7|A0A0G2JDN7_MOUSE Microtubule-associated protein OS=Mus musculus OX=10090 GN=Map4 PE=1 SV=1	0	35.142	0	16	9	26	0	0	902	94.5	8.97	2445.69	40.43	7	16	10	16	5	9		cytoskeleton;other cell component	cytoskeletal activity	Pf00418	[GO:0005737]; GO:0110165; GO:0005622; GO:0005575 [GO:0005874]; GO:0099513; GO:0015630; GO:0099512; GO:0005856; GO:0099081; GO:0043232; GO:0099080; GO:0043228; GO:0043229; GO:0110165; GO:0043226; GO:0005622; GO:0005575 [GO:0008017]; GO:0015631; GO:0008092; GO:0005515; GO:0005488; GO:0003674	17758	Map4	A0A0G2JDN7	ENSMUSG00000032479						22	0																n/a	n/a	n/a	n/a	n/a	n/a	n/a	2	0		0
FALSE		High	None	60;87	7263009061193482517	E9PZ43	Microtubule-associated protein OS=Mus musculus OX=10090 GN=Map4 PE=1 SV=3	MSLPEKQPAALTAALAAEDEQLSKGNPPECGMDSRKEIGQDGFEWQRTEGKLNEIGLNVSMDGQLKDRLVKNSSFLEQNKLGFFEGKLDKELSIEKPNKAYQETSGHLESGYVISGTCQPSEGNLVHQKAAEFHPGLTEGKDKAATVQGKVAGKSGLEIKSQPDLNFPGAADTLTQHGEEQETSAWNANFYSVTQSPQAATPGKEKNGLVSSCSVTGVMSDNSGQLNNKSPLLVAITHPDPTSEHLPTTSPPITMVEFTQENLNAGQDKELEKLRSSEEGPMLDQVPQQKKAIRRALSECYHLSVPPAVNLVDKYPELPAREELPSDLLPPTSSPMPSPMPRKLGVPAMRRSMTVAEDQSASCRLSAGELASLSASQVPTALTFEEPVAKEREEQIHFSNDSNSSGKKELGIAGLYLHSKLEQIPEGSHKGKGQENTGETRVDSCPFICLGGEKQLMALAGKKEIEVTATQSIPSLLLEETPRDGVSRQEEAKAAVGVTGNDITTPPNKEPPPSPEKKAKPLATTQPAKTSTSKAKTQPTSLPKQPAPTTSGGLNKKPMSLASGSVPAAPHKRPAAATATARPSTLPARDVKPKPITEAKVAEKRTSPSKPSSAPALKPGPKTTPTVSKATSPSTLVSTGPSSRSPATTLPKRPTSIKTEGKPADVKRMTAKSASADLSRSKTTSASSVKRNTTPTGAAPPAGMTSTRVKPMSAPSRSSGALSVDKKPTSTKPSSSAPRVSRLATTVSAPDLKSVRSKVGSTENIKHQPGGGRVQIVSKKVSYSHIQSKCGSKDNIKHVPGGGNVQIQNKKVDISKVSSKCGSKANIKHKPGGGDVKIESQKLNFKEKAQAKVGSLDNVGHLPAGGAVKTEGGGSEALPCPGPPAGEEPVIPEAAPDAGAPTSASGLSGHTTLSGGGDQREPQTLDSQIQETN	>tr|E9PZ43|E9PZ43_MOUSE Microtubule-associated protein OS=Mus musculus OX=10090 GN=Map4 PE=1 SV=3	0	35.142	0	15	9	26	0	0	933	97.7	9.09	2445.69	40.43	7	15	10	16	5	9		cytoskeleton;other cell component	cytoskeletal activity	Pf00418	[GO:0005737]; GO:0110165; GO:0005622; GO:0005575 [GO:0005874]; GO:0099513; GO:0015630; GO:0099512; GO:0005856; GO:0099081; GO:0043232; GO:0099080; GO:0043228; GO:0043229; GO:0110165; GO:0043226; GO:0005622; GO:0005575 [GO:0008017]; GO:0015631; GO:0008092; GO:0005515; GO:0005488; GO:0003674	17758	Map4	E9PZ43	ENSMUSG00000032479						22	0																n/a	n/a	n/a	n/a	n/a	n/a	n/a	2	0		0
FALSE		High	Master Protein	1274	9214514381624649345	Q9DC77	Small muscular protein OS=Mus musculus OX=10090 GN=Smpx PE=1 SV=2	MSKQPISNVRAIQANINIPMGAFRPGAGQPPRRKESTPETEEGAPTTSEEKKPIPGMKKFPGPVVNLSEIQNVKSELKFVPKGEQ	>sp|Q9DC77|SMPX_MOUSE Small muscular protein OS=Mus musculus OX=10090 GN=Smpx PE=1 SV=2	0	35.041	0	86	6	30	5	6	85	9.2	9.7	3581.03	58.21	49	75	12	18	3	5		cytoskeleton;nucleus;other cell component		Pf15355	[GO:0005634]; GO:0043231; GO:0043227; GO:0043229; GO:0043226; GO:0005622; GO:0110165; GO:0005575 [GO:0005737]; GO:0110165; GO:0005622; GO:0005575 [GO:0005927]; GO:0030055; GO:0070161; GO:0030054; GO:0110165; GO:0005575 [GO:0031430]; GO:0110165; GO:0031672; GO:0005575; GO:0030017; GO:0030016; GO:0043292; GO:0043232; GO:0099512; GO:0005737; GO:0043228; GO:0043229; GO:0099081; GO:0005622; GO:0043226; GO:0099080 [GO:0043034]; GO:0110165; GO:0030016; GO:0005575; GO:0043292; GO:0043232; GO:0099512; GO:0005737; GO:0043228; GO:0043229; GO:0099081; GO:0005622; GO:0043226; GO:0099080 [GO:0043292]; GO:0043232; GO:0099512; GO:0005737; GO:0043228; GO:0043229; GO:0099081; GO:0110165; GO:0005622; GO:0043226; GO:0099080; GO:0005575	66106	Smpx	A2RT38; mmu:66106; Q4QRM9; Q8CEX8; Q9DC77; Q9ER98	ENSMUSG00000041476						25	0	100	32.28	3	137.1	78.4	84.5	4.48643e+07	2.81577e+07	1.15868e+07	4.92664e+07	2.81577e+07	3.03792e+07	6	6	6	High	High	High	High	High	High	High	1	1	Acetyl [K3(100)]	0		Acetyl [K3(100)]
FALSE		High	Master Protein	696	948497649092167991	P17742	Peptidyl-prolyl cis-trans isomerase A OS=Mus musculus OX=10090 GN=Ppia PE=1 SV=2	MVNPTVFFDITADDEPLGRVSFELFADKVPKTAENFRALSTGEKGFGYKGSSFHRIIPGFMCQGGDFTRHNGTGGRSIYGEKFEDENFILKHTGPGILSMANAGPNTNGSQFFICTAKTEWLDGKHVVFGKVKEGMNIVEAMERFGSRNGKTSKKITISDCGQL	>sp|P17742|PPIA_MOUSE Peptidyl-prolyl cis-trans isomerase A OS=Mus musculus OX=10090 GN=Ppia PE=1 SV=2	0	35.036	0	62	9	40	1	9	164	18	7.9	4014.62	39.07	45	62	19	21	7	9	cell adhesion;cell organization and biogenesis;protein metabolism;other metabolic processes;stress response;developmental processes;other biological processes	non-structural extracellular;cytosol;nucleus;other cell component	signal transduction activity or receptor binding;other molecular function	Pf00160	[GO:0000413]; GO:0018208; GO:0018193; GO:0036211; GO:0019538; GO:0043412; GO:0043170; GO:0044238; GO:1901564; GO:0071704; GO:0008152; GO:0006807; GO:0008150 [GO:0001933]; GO:0001932; GO:0031400; GO:0042326; GO:0031399; GO:0042325; GO:0051248; GO:0045936; GO:0051246; GO:0019220; GO:0010605; GO:0051172; GO:0010563; GO:0051171; GO:0060255; GO:0080090; GO:0051174; GO:0009892; GO:0031324; GO:0019222; GO:0031323; GO:0048519; GO:0048523; GO:0050789; GO:0050794; GO:0065007; GO:0008150 [GO:0001934]; GO:0001932; GO:0031401; GO:0042327; GO:0031399; GO:0042325; GO:0051247; GO:0045937; GO:0051246; GO:0019220; GO:0010604; GO:0051173; GO:0010562; GO:0051171; GO:0060255; GO:0080090; GO:0051174; GO:0009893; GO:0031325; GO:0019222; GO:0031323; GO:0048518; GO:0048522; GO:0050789; GO:0050794; GO:0065007; GO:0008150 [GO:0003755]; GO:0016859; GO:0140096; GO:0016853; GO:0003824; GO:0003674 [GO:0005178]; GO:0005102; GO:0044877; GO:0050839; GO:0005515; GO:0005488; GO:0003674 [GO:0005576]; GO:0110165; GO:0005575 [GO:0005615]; GO:0110165; GO:0005576; GO:0005575 [GO:0005634]; GO:0043231; GO:0043227; GO:0043229; GO:0043226; GO:0005622; GO:0110165; GO:0005575 [GO:0005737]; GO:0110165; GO:0005622; GO:0005575 [GO:0005829]; GO:0110165; GO:0005737; GO:0005575; GO:0005622 [GO:0006457]; GO:0009987; GO:0051604; GO:0008150; GO:0019538; GO:0010467; GO:0043170; GO:0044238; GO:1901564; GO:0009059; GO:0071704; GO:0008152; GO:0006807; GO:0044249; GO:1901576; GO:0009058; GO:0044237 [GO:0006469]; GO:0001933; GO:0033673; GO:0045859; GO:0001932; GO:0031400; GO:0042326; GO:0043549; GO:0051348; GO:0031399; GO:0042325; GO:0051248; GO:0045936; GO:0051338; GO:0043086; GO:0051246; GO:0019220; GO:0010605; GO:0051172; GO:0010563; GO:0050790; GO:0044092; GO:0051171; GO:0060255; GO:0080090; GO:0051174; GO:0009892; GO:0031324; GO:0065009; GO:0019222; GO:0031323; GO:0048519; GO:0048523; GO:0065007; GO:0050789; GO:0050794; GO:0008150 [GO:0006915]; GO:0012501; GO:0008219; GO:0009987; GO:0008150 [GO:0016018]; GO:0042277; GO:0033218; GO:0005488; GO:0003674 [GO:0030168]; GO:0001775; GO:0007596; GO:0009987; GO:0032501; GO:0007599; GO:0050817; GO:0042060; GO:0008150; GO:0050878; GO:0009611; GO:0065008; GO:0006950; GO:0065007; GO:0050896 [GO:0030182]; GO:0030154; GO:0048699; GO:0048869; GO:0022008; GO:0009987; GO:0032502; GO:0007399; GO:0008150; GO:0048731; GO:0048856; GO:0007275; GO:0032501 [GO:0030593]; GO:0071621; GO:1990266; GO:0030595; GO:0097530; GO:0050900; GO:0060326; GO:0097529; GO:0002376; GO:0016477; GO:0006935; GO:0070887; GO:0008150; GO:0048870; GO:0042330; GO:0042221; GO:0051716; GO:0009987; GO:0040011; GO:0009605; GO:0050896 [GO:0030595]; GO:0050900; GO:0060326; GO:0002376; GO:0016477; GO:0006935; GO:0070887; GO:0008150; GO:0048870; GO:0042330; GO:0042221; GO:0051716; GO:0009987; GO:0040011; GO:0009605; GO:0050896 [GO:0032148]; GO:0032147; GO:0045860; GO:0001934; GO:0033674; GO:0045859; GO:0001932; GO:0031401; GO:0042327; GO:0043549; GO:0051347; GO:0031399; GO:0042325; GO:0051247; GO:0045937; GO:0051338; GO:0043085; GO:0051246; GO:0019220; GO:0010604; GO:0051173; GO:0010562; GO:0050790; GO:0044093; GO:0051171; GO:0060255; GO:0080090; GO:0051174; GO:0009893; GO:0031325; GO:0065009; GO:0019222; GO:0031323; GO:0048518; GO:0048522; GO:0065007; GO:0050789; GO:0050794; GO:0008150 [GO:0032873]; GO:0032872; GO:0043409; GO:0070303; GO:0043408; GO:0070302; GO:1902532; GO:1902531; GO:0080135; GO:0009968; GO:0009966; GO:0050794; GO:0080134; GO:0010648; GO:0023057; GO:0048585; GO:0010646; GO:0023051; GO:0048583; GO:0050789; GO:0048523; GO:0048519; GO:0065007; GO:0008150 [GO:0032991]; GO:0005575 [GO:0034389]; GO:0006996; GO:0016043; GO:0071840; GO:0009987; GO:0008150 [GO:0034599]; GO:0006979; GO:0062197; GO:0006950; GO:0033554; GO:0070887; GO:0050896; GO:0051716; GO:0042221; GO:0008150; GO:0009987 [GO:0035307]; GO:0031401; GO:0035304; GO:0035306; GO:0031399; GO:0051247; GO:0035303; GO:0045937; GO:0051246; GO:0010604; GO:0051173; GO:0019220; GO:0010562; GO:0051171; GO:0060255; GO:0080090; GO:0009893; GO:0051174; GO:0031325; GO:0019222; GO:0048518; GO:0031323; GO:0048522; GO:0050789; GO:0050794; GO:0065007; GO:0008150 [GO:0042118]; GO:0001775; GO:0009987; GO:0032501; GO:0008150 [GO:0043410]; GO:0043408; GO:1902533; GO:1902531; GO:0009967; GO:0009966; GO:0010647; GO:0023056; GO:0048584; GO:0010646; GO:0023051; GO:0048583; GO:0048522; GO:0048518; GO:0050794; GO:0050789; GO:0065007; GO:0008150 [GO:0045069]; GO:1903900; GO:0050792; GO:0050789; GO:0065007; GO:0008150 [GO:0045070]; GO:0045069; GO:0048524; GO:1903900; GO:0048518; GO:0050792; GO:0050789; GO:0065007; GO:0008150 [GO:0050714]; GO:0050708; GO:0051222; GO:1903532; GO:0051223; GO:1903530; GO:0051050; GO:1904951; GO:0048522; GO:0051047; GO:0051049; GO:0070201; GO:0050794; GO:0051046; GO:0048518; GO:1903829; GO:0032879; GO:0032880; GO:0050789; GO:0060341; GO:0065007; GO:0008150 [GO:0051092]; GO:0051091; GO:0044093; GO:0051090; GO:0065009; GO:0006355; GO:0065007; GO:0010468; GO:2001141; GO:0008150; GO:0010556; GO:0051252; GO:0031326; GO:0060255; GO:0019219; GO:0009889; GO:0031323; GO:0019222; GO:0051171; GO:0080090; GO:0050794; GO:0050789 [GO:0060352]; GO:0009987; GO:0008150 [GO:0061944]; GO:0061945; GO:1902915; GO:1902914; GO:0031397; GO:0031396; GO:1903321; GO:1903320; GO:1901874; GO:1901873; GO:0031400; GO:0031399; GO:0051248; GO:0051246; GO:0010605; GO:0051172; GO:0051171; GO:0060255; GO:0080090; GO:0009892; GO:0019222; GO:0048519; GO:0050789; GO:0065007; GO:0008150 [GO:0070527]; GO:0034109; GO:0030168; GO:0098609; GO:0001775; GO:0007596; GO:0007155; GO:0009987; GO:0032501; GO:0007599; GO:0050817; GO:0042060; GO:0008150; GO:0050878; GO:0009611; GO:0065008; GO:0006950; GO:0065007; GO:0050896 [GO:1902176]; GO:1902175; GO:2001243; GO:2001242; GO:1902532; GO:2001234; GO:1902531; GO:2001233; GO:0009968; GO:0043066; GO:0009966; GO:0042981; GO:0010648; GO:0023057; GO:0048585; GO:0043069; GO:0010646; GO:0023051; GO:0048583; GO:0043067; GO:0048523; GO:0048519; GO:0050794; GO:0050789; GO:0065007; GO:0008150 [GO:1903901]; GO:0048525; GO:1903900; GO:0048519; GO:0050792; GO:0050789; GO:0065007; GO:0008150 [GO:1904399]; GO:0005539; GO:0031406; GO:1901681; GO:0097367; GO:0043168; GO:0043177; GO:0005488; GO:0043167; GO:0036094; GO:0003674 [GO:2001233]; GO:0009966; GO:0042981; GO:0010646; GO:0023051; GO:0048583; GO:0043067; GO:0050794; GO:0050789; GO:0065007; GO:0008150	268373	Ppia	mmu:268373; P17742; Q9CWJ5; Q9R137	ENSMUSG00000071866			R-MMU-6798695; R-MMU-210991	R-MMU-6798695; R-MMU-210991	Neutrophil degranulation; Basigin interactions	254	2	100	20.46	3	84	123.1	92.9	1.86423e+07	2.97862e+07	8.51133e+06	2.04715e+07	2.99835e+07	2.26356e+07	10	9	8	High	High	High	High	High	High	High	1	0		0
FALSE		High	Master Protein	845	2974468493101662191	Q61838	Pregnancy zone protein OS=Mus musculus OX=10090 GN=Pzp PE=1 SV=3	MRRNQLPTPAFLLLFLLLPRDATTATAKPQYVVLVPSEVYSGVPEKACVSLNHVNETVMLSLTLEYAMQQTKLLTDQAVDKDSFYCSPFTISGSPLPYTFITVEIKGPTQRFIKKKSIQIIKAESPVFVQTDKPIYKPGQIVKFRVVSVDISFRPLNETFPVVYIETPKRNRIFQWQNIHLAGGLHQLSFPLSVEPALGIYKVVVQKDSGKKIEHSFEVKEYVLPKFEVIIKMQKTMAFLEEELPITACGVYTYGKPVPGLVTLRVCRKYSRYRSTCHNQNSMSICEEFSQQADDKGCFRQVVKTKVFQLRQKGHDMKIEVEAKIKEEGTGIELTGIGSCEIANALSKLKFTKVNTNYRPGLPFSGQVLLVDEKGKPIPNKNITSVVSPLGYLSIFTTDEHGLANISIDTSNFTAPFLRVVVTYKQNHVCYDNWWLDEFHTQADHSATLVFSPSQSYIQLELVFGTLACGQTQEIRIHYLLNEDIMKNEKDLTFYYLIKARGSIFNLGSHVLSLEQGNMKGVFSLPIQVEPGMAPEAQLLIYAILPNEELVADAQNFEIEKCFANKVNLSFPSAQSLPASDTHLKVKAAPLSLCALTAVDQSVLLLKPEAKLSPQSIYNLLPGKTVQGAFFGVPVYKDHENCISGEDITHNGIVYTPKHSLGDNDAHSIFQSVGINIFTNSKIHKPRFCQEFQHYPAMGGVAPQALAVAASGPGSSFRAMGVPMMGLDYSDEINQVVEVRETVRKYFPETWIWDLVPLDVSGDGELAVKVPDTITEWKASAFCLSGTTGLGLSSTISLQAFQPFFLELTLPYSVVRGEAFTLKATVLNYMSHCIQIRVDLEISPDFLAVPVGGHENSHCICGNERKTVSWAVTPKSLGEVNFTATAEALQSPELCGNKLTEVPALVHKDTVVKSVIVEPEGIEKEQTYNTLLCPQDTELQDNWSLELPPNVVEGSARATHSVLGDILGSAMQNLQNLLQMPYGCGEQNMVLFVPNIYVLNYLNETQQLTEAIKSKAINYLISGYQRQLNYQHSDGSYSTFGNHGGGNTPGNTWLTAFVLKAFAQAQSHIFIEKTHITNAFNWLSMKQKENGCFQQSGYLLNNAMKGGVDDEVTLSAYITIALLEMPLPVTHSAVRNALFCLETAWASISQSQESHVYTKALLAYAFALAGNKAKRSELLESLNKDAVKEEDSLHWQRPGDVQKVKALSFYQPRAPSAEVEMTAYVLLAYLTSESSRPTRDLSSSDLSTASKIVKWISKQQNSHGGFSSTQDTVVALQALSKYGAATFTRSQKEVLVTIESSGTFSKTFHVNSGNRLLLQEVRLPDLPGNYVTKGSGSGCVYLQTSLKYNILPVADGKAPFALQVNTLPLNFDKAGDHRTFQIRINVSYTGERPSSNMVIVDVKMVSGFIPMKPSVKKLQDQPNIQRTEVNTNHVLIYIEKLTNQTLGFSFAVEQDIPVKNLKPAPIKVYDYYETDEFTVEEYSAPFSDGSEQGNA	>sp|Q61838|PZP_MOUSE Pregnancy zone protein OS=Mus musculus OX=10090 GN=Pzp PE=1 SV=3	0	34.593	0	10	9	24	7	9	1495	165.7	6.68	1656.36	51.18	3	10	7	17	4	9	developmental processes	non-structural extracellular	enzyme regulator activity;other molecular function	Pf00207, Pf01835, Pf07677, Pf07678, Pf07703, Pf17789, Pf17791	[GO:0002020]; GO:0019899; GO:0005515; GO:0005488; GO:0003674 [GO:0004866]; GO:0030414; GO:0061135; GO:0004857; GO:0061134; GO:0030234; GO:0140678; GO:0098772; GO:0003674 [GO:0004867]; GO:0004866; GO:0030414; GO:0061135; GO:0004857; GO:0061134; GO:0030234; GO:0140678; GO:0098772; GO:0003674 [GO:0005576]; GO:0110165; GO:0005575 [GO:0005615]; GO:0110165; GO:0005576; GO:0005575 [GO:0007566]; GO:0022414; GO:0007275; GO:0007565; GO:0008150; GO:0000003; GO:0032501; GO:0048856; GO:0044703; GO:0044706; GO:0032502 [GO:0044877]; GO:0005488; GO:0003674 [GO:0048403]; GO:0043121; GO:0019838; GO:0005515; GO:0005488; GO:0003674 [GO:0048406]; GO:0043121; GO:0019838; GO:0005515; GO:0005488; GO:0003674		Pzp	E9QPW0; Q60628; Q61838; Q6PEM2	ENSMUSG00000030359						41	0	100	34.71	3	76.8	83.3	139.9	7.40122e+06	9.08385e+06	5.8133e+06	8.51792e+06	9.23741e+06	1.55156e+07	6	6	5	High	High	High	High	High	High	High	1	0		0
FALSE		High	None	383	-4045568572357569045	Q8C494	Proline-rich protein 33 OS=Mus musculus OX=10090 GN=Prr33 PE=2 SV=1	MALDGDKSLCTSSTQPLIPVAHIRPLPAGVQTVSPRPEEPSITRPPPSFQASVNRESGARVVVPIAPTYRSPGPSPYSPPPAAPEAKHVEEPPTARPAMEPRNVSSLPGASGPSDLHPYPVPKVAPKPSRSGWTRLKKQLMEEAKEPAFPELKPNLEPMQPEVPAPVVGLQPPASRASRMWDAVLYRMSLAESHRDHPVGPGDRGHPLACLNRLPFLCRPRFNARKLQEVVRPPPTFHPILELHSRPKNFNRTAEGWRLQ	>sp|Q8C494|PRR33_MOUSE Proline-rich protein 33 OS=Mus musculus OX=10090 GN=Prr33 PE=2 SV=1	0	34.58	0	48	7	32	0	7	260	28.5	9.88	2174.43	64.34	13	48	10	22	3	7	stress response			Pf15485	[GO:0009611]; GO:0006950; GO:0050896; GO:0008150		Prr33	Q8C494							5	0	100	50.77	3	158.1	64.1	77.8	4.57952e+07	20147174	9.44316e+06	5.02887e+07	2.03842e+07	2.47588e+07	6	5	6	High	High	High	High	High	High	High	1	0		0
FALSE		High	None	713	-5414715229262051611	P04370	Myelin basic protein OS=Mus musculus OX=10090 GN=Mbp PE=1 SV=2	MGNHSGKRELSAEKASKDGEIHRGEAGKKRSVGKLSQTASEDSDVFGEADAIQNNGTSAEDTAVTDSKHTADPKNNWQGAHPADPGNRPHLIRLFSRDAPGREDNTFKDRPSESDELQTIQEDPTAASGGLDVMASQKRPSQRSKYLATASTMDHARHGFLPRHRDTGILDSIGRFFSGDRGAPKRGSGKDSHTRTTHYGSLPQKSQHGRTQDENPVVHFFKNIVTPRTPPPSQGKGGRDSRSGSPMARR	>sp|P04370|MBP_MOUSE Myelin basic protein OS=Mus musculus OX=10090 GN=Mbp PE=1 SV=2	0	34.576	0	24	7	54	0	7	250	27.2	9.58	8539.09	85.42	24	24	27	27	7	7	cell organization and biogenesis;developmental processes;signal transduction;other biological processes	plasma membrane;other membranes;nucleus;other cell component	other molecular function	Pf01669	[GO:0000165]; GO:0141124; GO:0035556; GO:0007165; GO:0009987; GO:0050794; GO:0007154; GO:0023052; GO:0051716; GO:0008150; GO:0050789; GO:0050896; GO:0065007 [GO:0002020]; GO:0019899; GO:0005515; GO:0005488; GO:0003674 [GO:0005516]; GO:0005515; GO:0005488; GO:0003674 [GO:0005634]; GO:0043231; GO:0043227; GO:0043229; GO:0043226; GO:0005622; GO:0110165; GO:0005575 [GO:0005737]; GO:0110165; GO:0005622; GO:0005575 [GO:0005886]; GO:0016020; GO:0071944; GO:0110165; GO:0005575 [GO:0007605]; GO:0050954; GO:0007600; GO:0050877; GO:0003008; GO:0032501; GO:0008150 [GO:0008289]; GO:0005488; GO:0003674 [GO:0009636]; GO:0042221; GO:0050896; GO:0008150 [GO:0009986]; GO:0110165; GO:0005575 [GO:0019911]; GO:0005198; GO:0003674 [GO:0032570]; GO:0048545; GO:1901654; GO:0009725; GO:0014070; GO:0033993; GO:0010033; GO:1901700; GO:0009719; GO:0042221; GO:0050896; GO:0008150 [GO:0032755]; GO:0001819; GO:0032675; GO:0001817; GO:0010628; GO:0051240; GO:0010468; GO:0051239; GO:0010557; GO:0048518; GO:0010556; GO:0050789; GO:0010604; GO:0031328; GO:0031326; GO:0060255; GO:0065007; GO:0009893; GO:0009891; GO:0031325; GO:0009889; GO:0031323; GO:0019222; GO:0008150; GO:0048522; GO:0050794 [GO:0032991]; GO:0005575 [GO:0033269]; GO:0110165; GO:0044304; GO:0005575; GO:0030424; GO:0043005; GO:0120025; GO:0042995 [GO:0034115]; GO:0022408; GO:0034114; GO:0070587; GO:0007162; GO:0022407; GO:0030155; GO:0048523; GO:0050794; GO:0048519; GO:0050789; GO:0065007; GO:0008150 [GO:0035633]; GO:0001894; GO:0060249; GO:0048871; GO:0032501; GO:0042592; GO:0008150 [GO:0042552]; GO:0008366; GO:0007272; GO:0009987; GO:0007399; GO:0008150; GO:0048731; GO:0048856; GO:0007275; GO:0032502; GO:0032501 [GO:0042995]; GO:0110165; GO:0005575 [GO:0043025]; GO:0044297; GO:0036477; GO:0110165; GO:0005575 [GO:0043209]; GO:0110165; GO:0005575 [GO:0043218]; GO:0110165; GO:0043209; GO:0005575 [GO:0050771]; GO:0010977; GO:0050768; GO:0050770; GO:0010975; GO:0031345; GO:0010721; GO:0050767; GO:0051961; GO:0022603; GO:0120035; GO:0031344; GO:0051129; GO:0045596; GO:0060284; GO:0051960; GO:0051093; GO:0051241; GO:0050793; GO:0051128; GO:0048523; GO:0045595; GO:2000026; GO:0048519; GO:0051239; GO:0050789; GO:0050794; GO:0065007; GO:0008150 [GO:0061024]; GO:0016043; GO:0071840; GO:0009987; GO:0008150 [GO:0071944]; GO:0110165; GO:0005575 [GO:2000343]; GO:0032722; GO:2000341; GO:0001819; GO:0032642; GO:0001817; GO:0010628; GO:0051240; GO:0010468; GO:0051239; GO:0010557; GO:0048518; GO:0010556; GO:0050789; GO:0010604; GO:0031328; GO:0031326; GO:0060255; GO:0065007; GO:0009893; GO:0009891; GO:0031325; GO:0009889; GO:0031323; GO:0019222; GO:0008150; GO:0048522; GO:0050794	17196	Mbp	mmu:17196; P04370; Q01585; Q03139; Q03176; Q61836; Q61837; Q99KE4; Q9QWP1	ENSMUSG00000041607	WP2074; WP2432; WP251; WP2910	Neural crest differentiation; Spinal cord injury; Mapk cascade; Mecp2 and associated Rett syndrome				138	4	100	50.96	3	76.2	158.5	65.3	5.321e+07	1.21599e+08	1.90816e+07	5.8431e+07	1.21599e+08	5.01061e+07	7	7	5	High	High	High	High	High	High	High	1	0		0
FALSE		High	None	713	-5168254812214761940	P04370-11	Isoform 11 of Myelin basic protein OS=Mus musculus OX=10090 GN=Mbp	MASQKRPSQRSKYLATASTMDHARHGFLPRHRDTGILDSIGRFFSGDRGAPKRGSGKVPWLKQSRSPLPSHARSRPGLCHMYKDSHTRTTHYGSLPQKSQHGRTQDENPVVHFFKNIVTPRTPPPSQGKDFVPGDHHVNVSVVTVSFSSSQGRGLSLSRFSWGGRDSRSGSPMARR	>sp|P04370-11|MBP_MOUSE Isoform 11 of Myelin basic protein OS=Mus musculus OX=10090 GN=Mbp	0	34.576	0	35	7	54	0	7	176	19.5	11.56	8539.09	85.42	35	35	27	27	7	7							Mbp	P04370-11							0	0	100	50.96	3	76.2	158.5	65.3	5.321e+07	1.21599e+08	1.90816e+07	5.8431e+07	1.21599e+08	5.01061e+07	7	7	5	High	High	High	High	High	High	High	1	0		0
FALSE		High	None	713	-3717096541228717817	P04370-8	Isoform 8 of Myelin basic protein OS=Mus musculus OX=10090 GN=Mbp	MASQKRPSQRSKYLATASTMDHARHGFLPRHRDTGILDSIGRFFSGDRGAPKRGSGKDSHTRTTHYGSLPQKSQHGRTQDENPVVHFFKNIVTPRTPPPSQGKGRGLSLSRFSWGGRDSRSGSPMARR	>sp|P04370-8|MBP_MOUSE Isoform 8 of Myelin basic protein OS=Mus musculus OX=10090 GN=Mbp	0	34.576	0	48	7	54	0	7	128	14.2	11.75	8539.09	85.42	48	48	27	27	7	7							Mbp	P04370-8							0	0	100	50.96	3	76.2	158.5	65.3	5.321e+07	1.21599e+08	1.90816e+07	5.8431e+07	1.21599e+08	5.01061e+07	7	7	5	High	High	High	High	High	High	High	1	0		0
FALSE		High	None	713	2086167252505096497	A0A498WGS3	Myelin basic protein OS=Mus musculus OX=10090 GN=Mbp PE=1 SV=1	MASQKRPSQRSKYLATASTMDHARHGFLPRHRDTGILDSIGRFFSGDRGAPKRGSGKDSHTRTTHYGSLPQKSQHGRTQDENPVVHFFKNIVTPRTPPPSQGKDFVPGDHHVNVSVVTVSFSSSQGRGLSLSRFSWGGRDSRSGSPMARR	>tr|A0A498WGS3|A0A498WGS3_MOUSE Myelin basic protein OS=Mus musculus OX=10090 GN=Mbp PE=1 SV=1	0	34.576	0	41	7	54	0	7	150	16.5	11.53	8539.09	85.42	41	41	27	27	7	7		other cell component	other molecular function	Pf01669	[GO:0019911]; GO:0005198; GO:0003674 [GO:0043209]; GO:0110165; GO:0005575		Mbp	A0A498WGS3	ENSMUSG00000041607	WP2074; WP2432; WP251; WP2910	Neural crest differentiation; Spinal cord injury; Mapk cascade; Mecp2 and associated Rett syndrome				7	4	100	50.96	3	76.2	158.5	65.3	5.321e+07	1.21599e+08	1.90816e+07	5.8431e+07	1.21599e+08	5.01061e+07	7	7	5	High	High	High	High	High	High	High	1	0		0
FALSE		High	None	713	2915304094940683348	P04370-14	Isoform 13 of Myelin basic protein OS=Mus musculus OX=10090 GN=Mbp	MASQKRPSQRSKYLATASTMDHARHGFLPRHRDTGILDSIGRFFSGDRGAPKRGSGKDSHTRTTHYGSLPQKSQHGRTQDENPVVHFFKNIVTPRTPPPSQGKGGRDSRSGSPMARR	>sp|P04370-14|MBP_MOUSE Isoform 13 of Myelin basic protein OS=Mus musculus OX=10090 GN=Mbp	0	34.576	0	52	7	54	0	7	117	13	11.59	8539.09	85.42	52	52	27	27	7	7							Mbp	P04370-14							0	0	100	50.96	3	76.2	158.5	65.3	5.321e+07	1.21599e+08	1.90816e+07	5.8431e+07	1.21599e+08	5.01061e+07	7	7	5	High	High	High	High	High	High	High	1	0		0
FALSE		High	None	713	3854966147198482075	P04370-6	Isoform 6 of Myelin basic protein OS=Mus musculus OX=10090 GN=Mbp	MASQKRPSQRSKYLATASTMDHARHGFLPRHRDTGILDSIGRFFSGDRGAPKRGSGKVPWLKQSRSPLPSHARSRPGLCHMYKDSHTRTTHYGSLPQKSQHGRTQDENPVVHFFKNIVTPRTPPPSQGKGRGLSLSRFSWGGRDSRSGSPMARR	>sp|P04370-6|MBP_MOUSE Isoform 6 of Myelin basic protein OS=Mus musculus OX=10090 GN=Mbp	0	34.576	0	40	7	54	0	7	154	17.2	11.75	8539.09	85.42	40	40	27	27	7	7							Mbp	P04370-6							0	0	100	50.96	3	76.2	158.5	65.3	5.321e+07	1.21599e+08	1.90816e+07	5.8431e+07	1.21599e+08	5.01061e+07	7	7	5	High	High	High	High	High	High	High	1	0		0
FALSE		High	None	713	5952253895261267089	P04370-13	Isoform 12 of Myelin basic protein OS=Mus musculus OX=10090 GN=Mbp	MASQKRPSQRSKYLATASTMDHARHGFLPRHRDTGILDSIGRFFSGDRGAPKRGSGKVPWLKQSRSPLPSHARSRPGLCHMYKDSHTRTTHYGSLPQKSQHGRTQDENPVVHFFKNIVTPRTPPPSQGKGGRDSRSGSPMARR	>sp|P04370-13|MBP_MOUSE Isoform 12 of Myelin basic protein OS=Mus musculus OX=10090 GN=Mbp	0	34.576	0	43	7	54	0	7	143	16	11.62	8539.09	85.42	43	43	27	27	7	7							Mbp	P04370-13							0	0	100	50.96	3	76.2	158.5	65.3	5.321e+07	1.21599e+08	1.90816e+07	5.8431e+07	1.21599e+08	5.01061e+07	7	7	5	High	High	High	High	High	High	High	1	0		0
FALSE		High	Master Protein	384	-3359529756785507096	Q6GT24	Peroxiredoxin-6 OS=Mus musculus OX=10090 GN=Prdx6 PE=1 SV=1	MPGGLLLGDEAPNFEANTTIGRIRFHDFLGDSWGILFSHPRDFTPVCTTELGRAAKLAPEFAKRNVKLIALSIDSVEDHLAWSKDINAYNGETPTEKLPFPIIDDKGRDLAILLGMLDPVEKDANNMPVTARVVFIFGPDKKLKLSILYPATTGRNFDEILRVVDSLQLTGTKPVATPVDWKKGESVMVVPTLSEEEAKQCFPKGVFTKELPSGKKYLRYTPQP	>tr|Q6GT24|Q6GT24_MOUSE Peroxiredoxin-6 OS=Mus musculus OX=10090 GN=Prdx6 PE=1 SV=1	0	34.454	0	50	6	15	0	6	224	24.8	6.37	1818.49	41.93	32	50	6	9	4	6	other metabolic processes;stress response;other biological processes		other molecular function	Pf00578, Pf10417	[GO:0006979]; GO:0006950; GO:0050896; GO:0008150 [GO:0016042]; GO:0006629; GO:1901575; GO:0044238; GO:0071704; GO:0009056; GO:0008152; GO:0008150 [GO:0051920]; GO:0004601; GO:0016209; GO:0016684; GO:0003674; GO:0098869; GO:0016491; GO:1990748; GO:0003824; GO:0009987; GO:0098754; GO:0097237; GO:0008150; GO:0009636; GO:0070887; GO:0042221; GO:0051716; GO:0050896	11758	Prdx6	mmu:11758; Q6GT24	ENSMUSG00000026701	WP4466	Oxidative stress and redox pathway				29	1	100	73.35	3	71.1	45.5	183.4	2.3077e+06	1.19935e+06	2.53138e+06	2.64868e+06	1.69253e+06	6.82697e+06	3	2	4	High	High	High	High	High	High	High	1	0		0
FALSE		High	Master Protein	853	3050052728388750595	Q62425	Cytochrome c oxidase subunit NDUFA4 OS=Mus musculus OX=10090 GN=Ndufa4 PE=1 SV=2	MLRQILGQAKKHPSLIPLFVFIGAGGTGAALYVMRLALFNPDVSWDRKNNPEPWNKLGPNEQYKFYSVNVDYSKLKKEGPDF	>sp|Q62425|NDUA4_MOUSE Cytochrome c oxidase subunit NDUFA4 OS=Mus musculus OX=10090 GN=Ndufa4 PE=1 SV=2	0	34.416	0	94	8	54	2	8	82	9.3	9.52	5667.38	83.48	63	94	25	29	7	8	other biological processes	other membranes;mitochondrion	other molecular function	Pf06522	[GO:0005747]; GO:0045271; GO:0098800; GO:0005746; GO:0030964; GO:0098803; GO:1902495; GO:0098796; GO:0098798; GO:0005743; GO:0070469; GO:1990204; GO:1990351; GO:0032991; GO:0016020; GO:0005739; GO:0019866; GO:0031966; GO:0110165; GO:1902494; GO:0005575; GO:0043231; GO:0005737; GO:0031090; GO:0031967; GO:0005740; GO:0043227; GO:0043229; GO:0005622; GO:0031975; GO:0043226 [GO:0005751]; GO:0045277; GO:0098800; GO:0005746; GO:0070069; GO:0098803; GO:0098796; GO:0098798; GO:0005743; GO:0070469; GO:1902494; GO:0032991; GO:0016020; GO:0005739; GO:0019866; GO:0031966; GO:0110165; GO:0005575; GO:0043231; GO:0005737; GO:0031090; GO:0031967; GO:0005740; GO:0043227; GO:0043229; GO:0005622; GO:0031975; GO:0043226 [GO:0031966]; GO:0031090; GO:0005740; GO:0016020; GO:0043227; GO:0031967; GO:0005739; GO:0110165; GO:0043226; GO:0031975; GO:0043229; GO:0043231; GO:0005737; GO:0005575; GO:0005622 [GO:0044877]; GO:0005488; GO:0003674 [GO:1904960]; GO:0032414; GO:0051353; GO:1904734; GO:1904959; GO:0032411; GO:0032412; GO:0034767; GO:0043085; GO:0051341; GO:0044093; GO:1904732; GO:0010155; GO:0032409; GO:0051050; GO:0022898; GO:0034764; GO:0034765; GO:0043270; GO:0050790; GO:0065009; GO:0043467; GO:1904062; GO:0048518; GO:0051049; GO:0034762; GO:0048522; GO:0043269; GO:0065007; GO:0031323; GO:0050789; GO:0032879; GO:0050794; GO:0008150; GO:0019222	17992	Ndufa4	mmu:17992; Q62425; Q9CQP6	ENSMUSG00000029632	WP1248; WP295	Oxidative phosphorylation; Electron transport chain	R-MMU-9707564; R-MMU-5628897; R-MMU-611105	R-MMU-9707564; R-MMU-5628897; R-MMU-611105	Cytoprotection by HMOX1; TP53 Regulates Metabolic Genes; Respiratory electron transport	73	5	100	22.94	3	82	92.1	125.8	8.91563e+07	110161110	5.73948e+07	9.80912e+07	110161110	1.50484e+08	6	8	7	High	High	High	High	High	High	High	1	0		0
FALSE		High	None	880	-2954392532161177791	Q9QYG0-2	Isoform 2 of Protein NDRG2 OS=Mus musculus OX=10090 GN=Ndrg2	MAELQEVQITEEKPLLPGQTPETAKTHSVETPYGSVTFTVYGTPKPKRPAIFTYHDVGLNYKSCFQPLFRFGDMQEIIQNFVRVHVDAPGMEEGAPVFPLGYQYPSLDQLADMIPCILQYLNFSTIIGVGVGAGAYILSRYALNHPDTVEGLVLINIDPNAKGWMDWAAHKLTGLTSSIPDMILGHLFSQEELSGNSELIQKYRGIIQHAPNLENIELYWNSYNNRRDLNFERGGETTLKCPVMLVVGDQAPHEDAVVECNSKLDPTQTSFLKMADSGGQPQLTQPGKLTEAFKYFLQGMGYMASSCMTRLSRSRTASLTSAASIDGSRSRSRTLSQSSESGTLPSGPPGHTMEVSC	>sp|Q9QYG0-2|NDRG2_MOUSE Isoform 2 of Protein NDRG2 OS=Mus musculus OX=10090 GN=Ndrg2	0	34.385	0	23	6	24	0	6	357	39.3	5.63	3033.21	47.17	16	23	10	14	5	6							Ndrg2	Q9QYG0-2							0	0	100	17.64	3	114.9	104.5	80.5	2.81855e+07	2.82382e+07	8.26827e+06	3.10465e+07	2.82382e+07	2.17532e+07	5	6	5	High	High	High	High	High	High	High	1	0		0
FALSE		High	Master Protein	865	3221970686836872556	A0A0G2JEJ0	PDZ and LIM domain 5 (Fragment) OS=Mus musculus OX=10090 GN=Pdlim5 PE=1 SV=1	XNTEFYHIPTHSDASKKRLIEDTEDWRPRTGTTQSRSFRILAQITGTEHLTESENDNTKKANVSRSTRTVEGALEGFGNFPAFSPPTRYSAVVVSDAAATVSAALAAKTSSTQEPSQQPASSGASPLSASEGPESPGSSRPSVAGLRSAAAFKPVGSTSVKSPSWQRPNQAAPSTGRISNNARSSGTGASVGPPQPSDQDTLVQRAEHIPAGKRTPMCAHCNQVIRGPFLVALGKSWHPEEFNCAHCKNTMAY	>tr|A0A0G2JEJ0|A0A0G2JEJ0_MOUSE PDZ and LIM domain 5 (Fragment) OS=Mus musculus OX=10090 GN=Pdlim5 PE=1 SV=1	0	34.268	0	20	6	76	1	1	253	26.8	8.97	12072.5	124.29	19	13	37	39	5	5			other molecular function	Pf00412	[GO:0046872]; GO:0043169; GO:0043167; GO:0036094; GO:0005488; GO:0003674		Pdlim5	A0A0G2JEJ0	ENSMUSG00000028273						7	0	100	97.7	3	4.8	95.2	200			196649	12341.9	245446	515590			1	n/a	n/a	High	n/a	n/a	High	High	1	0		0
FALSE		High	None	405	3812015389755739512	Q1WNQ6	Myosin, heavy polypeptide 1, skeletal muscle, adult (Fragment) OS=Mus musculus OX=10090 GN=Myh1 PE=1 SV=1	MSSDAEMAVFGEAAPYLRKSEKERIEAQNKPFDAKSSVFVVDAKESFVKATVQSREGGKVTAKTEGGTTVTVKDDQVYPMNPPKYDKIEDMAMMT	>tr|Q1WNQ6|Q1WNQ6_MOUSE Myosin, heavy polypeptide 1, skeletal muscle, adult (Fragment) OS=Mus musculus OX=10090 GN=Myh1 PE=1 SV=1	0	34.265	0	60	7	83	0	3	95	10.5	5.25	11960.1	103.21	60	60	42	41	7	7		cytoskeleton	cytoskeletal activity;other molecular function	Pf02736	[GO:0003774]; GO:0003674 [GO:0005524]; GO:0032559; GO:0035639; GO:0030554; GO:0032555; GO:0043168; GO:1901265; GO:1901363; GO:0017076; GO:0032553; GO:0043167; GO:0097159; GO:0036094; GO:0000166; GO:0097367; GO:0005488; GO:0003674 [GO:0016459]; GO:0032991; GO:0015629; GO:0005575; GO:0005856; GO:0043232; GO:0043228; GO:0043229; GO:0043226; GO:0005622; GO:0110165 [GO:0051015]; GO:0003779; GO:0044877; GO:0008092; GO:0005488; GO:0005515; GO:0003674		Myh1	Q1WNQ6	ENSMUSG00000056328						35	0	100	67.23	3	78.6	175.3	46.1	1.05624e+07	2.59775e+07	2.51088e+06	1.16405e+07	2.59775e+07	6.83101e+06	3	4	3	High	High	High	High	High	High	High	1	0		0
FALSE		High	Master Protein	172	-6644182342996061208	O54724	Caveolae-associated protein 1 OS=Mus musculus OX=10090 GN=Cavin1 PE=1 SV=1	MEDVTLHIVERPYSGFPDASSEGPEPTQGEARATEEPSGTGSDELIKSDQVNGVLVLSLLDKIIGAVDQIQLTQAQLEERQAEMEGAVQSIQGELSKLGKAHATTSNTVSKLLEKVRKVSVNVKTVRGSLERQAGQIKKLEVNEAELLRRRNFKVMIYQDEVKLPAKLSVSKSLKESEALPEKEGDELGEGERPEDDTAAIELSSDEAVEVEEVIEESRAERIKRSGLRRVDDFKKAFSKEKMEKTKVRTRENLEKTRLKTKENLEKTRHTLEKRMNKLGTRLVPVERREKLKTSRDKLRKSFTPDHVVYARSKTAVYKVPPFTFHVKKIREGEVEVLKATEMVEVGPEDDEVGAERGEATDLLRGSSPDVHTLLEITEESDAVLVDKSDSD	>sp|O54724|CAVN1_MOUSE Caveolae-associated protein 1 OS=Mus musculus OX=10090 GN=Cavin1 PE=1 SV=1	0	34.222	0	23	9	30	9	9	392	43.9	5.52	3852.67	39.98	23	23	15	15	9	9	RNA metabolism OR transcription;other metabolic processes;transport;other biological processes	plasma membrane;other membranes;cytosol;mitochondrion;ER/Golgi;nucleus;other cell component	nucleic acid binding activity;other molecular function	Pf15237	[GO:0005634]; GO:0043231; GO:0043227; GO:0043229; GO:0043226; GO:0005622; GO:0110165; GO:0005575 [GO:0005737]; GO:0110165; GO:0005622; GO:0005575 [GO:0005739]; GO:0043231; GO:0005737; GO:0043227; GO:0043229; GO:0110165; GO:0005622; GO:0043226; GO:0005575 [GO:0005783]; GO:0043231; GO:0005737; GO:0012505; GO:0043227; GO:0043229; GO:0110165; GO:0005622; GO:0043226; GO:0005575 [GO:0005829]; GO:0110165; GO:0005737; GO:0005575; GO:0005622 [GO:0005886]; GO:0016020; GO:0071944; GO:0110165; GO:0005575 [GO:0005901]; GO:0044853; GO:0045121; GO:0098590; GO:0098857; GO:0016020; GO:0005886; GO:0110165; GO:0071944; GO:0005575 [GO:0006361]; GO:0006352; GO:0006360; GO:0032774; GO:0006351; GO:0009059; GO:0016070; GO:0034654; GO:0010467; GO:0043170; GO:0044249; GO:1901576; GO:0090304; GO:0006139; GO:0018130; GO:0019438; GO:0044271; GO:1901362; GO:0071704; GO:0009058; GO:0044237; GO:0006725; GO:0034641; GO:0044238; GO:0046483; GO:1901360; GO:0008152; GO:0009987; GO:0006807; GO:0008150 [GO:0006363]; GO:0006353; GO:0006360; GO:0032774; GO:0006351; GO:0009059; GO:0016070; GO:0034654; GO:0010467; GO:0043170; GO:0044249; GO:1901576; GO:0090304; GO:0006139; GO:0018130; GO:0019438; GO:0044271; GO:1901362; GO:0071704; GO:0009058; GO:0044237; GO:0006725; GO:0034641; GO:0044238; GO:0046483; GO:1901360; GO:0008152; GO:0009987; GO:0006807; GO:0008150 [GO:0009303]; GO:0016072; GO:0098781; GO:0034660; GO:0006351; GO:0016070; GO:0032774; GO:0010467; GO:0090304; GO:0009059; GO:0034654; GO:0006139; GO:0043170; GO:0044249; GO:1901576; GO:0018130; GO:0019438; GO:0044271; GO:1901362; GO:0006725; GO:0034641; GO:0044238; GO:0046483; GO:1901360; GO:0071704; GO:0009058; GO:0044237; GO:0006807; GO:0008152; GO:0009987; GO:0008150 [GO:0009306]; GO:0015031; GO:0032940; GO:0035592; GO:0045184; GO:0071702; GO:0071705; GO:0046903; GO:0140352; GO:0071692; GO:0008104; GO:0051234; GO:0006810; GO:0009987; GO:0070727; GO:0051179; GO:0008150; GO:0033036; GO:0051641 [GO:0032991]; GO:0005575 [GO:0042134]; GO:0019843; GO:0003723; GO:0003676; GO:0097159; GO:0005488; GO:0003674 [GO:0042802]; GO:0005515; GO:0005488; GO:0003674 [GO:0043231]; GO:0043227; GO:0043229; GO:0043226; GO:0005622; GO:0110165; GO:0005575 [GO:0045121]; GO:0098857; GO:0016020; GO:0110165; GO:0005575 [GO:2000147]; GO:0040017; GO:0048522; GO:2000145; GO:0040012; GO:0048518; GO:0050794; GO:0050789; GO:0065007; GO:0008150	19285	Cavin1	mmu:19285; O54724; Q2TAW6	ENSMUSG00000004044			R-MMU-8980692; R-MMU-9013026; R-MMU-9013106; R-MMU-73863	R-MMU-8980692; R-MMU-9013026; R-MMU-9013106; R-MMU-73863	RHOA GTPase cycle; RHOB GTPase cycle; RHOC GTPase cycle; RNA Polymerase I Transcription Termination	94	4	100	16.82	3	101.4	116.1	82.5	1.37429e+07	1.71289e+07	4.53116e+06	1.51711e+07	1.73572e+07	1.23389e+07	7	7	5	High	High	High	High	High	High	High	1	0		0
FALSE		High	Master Protein	336	-4043066517482057571	P97450	ATP synthase-coupling factor 6, mitochondrial OS=Mus musculus OX=10090 GN=Atp5pf PE=1 SV=1	MVLQRIFRLSSVLRSAVSVHLKRNIGVTAVAFNKELDPVQKLFVDKIREYKSKRQASGGPVDIGPEYQQDLDRELYKLKQMYGKGEMDTFPTFKFDDPKFEVIDKPQS	>sp|P97450|ATP5J_MOUSE ATP synthase-coupling factor 6, mitochondrial OS=Mus musculus OX=10090 GN=Atp5pf PE=1 SV=1	0	34.004	0	60	9	48	3	9	108	12.5	9.36	6027.74	75.67	56	60	22	26	8	9	other metabolic processes;transport;other biological processes	non-structural extracellular;other membranes;mitochondrion;other cell component	transporter activity;other molecular function	Pf05511	[GO:0000276]; GO:0045263; GO:0098800; GO:0005753; GO:0033177; GO:0005622; GO:0045259; GO:0098796; GO:0098798; GO:0005743; GO:0016469; GO:0110165; GO:0032991; GO:0016020; GO:0005739; GO:0019866; GO:0031966; GO:1904949; GO:0005575; GO:0043231; GO:0005737; GO:0031090; GO:0031967; GO:0005740; GO:1902494; GO:0043227; GO:0043229; GO:0031975; GO:0043226 [GO:0005615]; GO:0110165; GO:0005576; GO:0005575 [GO:0005753]; GO:0045259; GO:0098800; GO:0016469; GO:0098796; GO:0098798; GO:0005743; GO:1904949; GO:0032991; GO:0016020; GO:0005739; GO:0019866; GO:0031966; GO:1902494; GO:0005575; GO:0110165; GO:0043231; GO:0005737; GO:0031090; GO:0031967; GO:0005740; GO:0043227; GO:0043229; GO:0005622; GO:0031975; GO:0043226 [GO:0009986]; GO:0110165; GO:0005575 [GO:0010460]; GO:0002027; GO:0045823; GO:0008016; GO:0065008; GO:1903524; GO:1903522; GO:0065007; GO:0051240; GO:0044057; GO:0008150; GO:0048518; GO:0051239; GO:0050789 [GO:0032307]; GO:0032304; GO:0032306; GO:1903531; GO:0032303; GO:0051048; GO:2000192; GO:1903530; GO:0048523; GO:0051046; GO:2000191; GO:0051051; GO:0032369; GO:0032891; GO:0050794; GO:0048519; GO:0051049; GO:0032368; GO:0032890; GO:1905953; GO:0050789; GO:0032879; GO:1905952; GO:0065007; GO:0008150 [GO:0042776]; GO:0015986; GO:0006119; GO:0006754; GO:0009060; GO:0009152; GO:0009206; GO:0046034; GO:0045333; GO:0006164; GO:0009150; GO:0009260; GO:0009145; GO:0009201; GO:0009205; GO:0015980; GO:0006163; GO:0009165; GO:0072522; GO:0009259; GO:0046390; GO:0009142; GO:0009144; GO:0009199; GO:0006091; GO:0009117; GO:0072521; GO:1901293; GO:0018130; GO:0019438; GO:0044271; GO:1901362; GO:1901566; GO:0019693; GO:0090407; GO:1901137; GO:0009141; GO:0044237; GO:0006753; GO:0006725; GO:0034641; GO:0046483; GO:1901360; GO:1901564; GO:0034654; GO:0044249; GO:1901576; GO:0006796; GO:0019637; GO:1901135; GO:0008152; GO:0009987; GO:0055086; GO:0006807; GO:0071704; GO:0006139; GO:0009058; GO:0006793; GO:0008150; GO:0044281; GO:0044238 [GO:0044877]; GO:0005488; GO:0003674 [GO:0045777]; GO:0008217; GO:0065008; GO:0008015; GO:0065007; GO:0003013; GO:0008150; GO:0003008; GO:0032501 [GO:0046933]; GO:0015252; GO:0016874; GO:0015986; GO:0005261; GO:0015078; GO:0003824; GO:0006754; GO:0005216; GO:0008324; GO:0022890; GO:1902600; GO:0003674; GO:0009152; GO:0009206; GO:0046034; GO:0015075; GO:0015267; GO:0098655; GO:0015318; GO:0098662; GO:0006164; GO:0009150; GO:0009260; GO:0009145; GO:0009201; GO:0009205; GO:0022857; GO:0034220; GO:0022803; GO:0006812; GO:0098660; GO:0006163; GO:0009165; GO:0072522; GO:0009259; GO:0046390; GO:0009142; GO:0009144; GO:0009199; GO:0005215; GO:0055085; GO:0006811; GO:0009117; GO:0072521; GO:1901293; GO:0018130; GO:0019438; GO:0044271; GO:1901362; GO:1901566; GO:0019693; GO:0090407; GO:1901137; GO:0009141; GO:0006810; GO:0009987; GO:0006753; GO:0006725; GO:0034641; GO:0046483; GO:1901360; GO:1901564; GO:0034654; GO:0044249; GO:1901576; GO:0006796; GO:0019637; GO:1901135; GO:0051234; GO:0008150; GO:0055086; GO:0044237; GO:0006807; GO:0071704; GO:0006139; GO:0009058; GO:0006793; GO:0051179; GO:0044281; GO:0008152; GO:0044238 [GO:1900139]; GO:0032304; GO:0090237; GO:0032303; GO:0051048; GO:2000192; GO:0051046; GO:2000191; GO:0051051; GO:0032369; GO:0032891; GO:0051049; GO:0032368; GO:0032890; GO:0048519; GO:1905953; GO:0032879; GO:1905952; GO:0050789; GO:0065007; GO:0008150	11957	Atp5pf	mmu:11957; P97450	ENSMUSG00000022890	WP1248; WP295	Oxidative phosphorylation; Electron transport chain	R-MMU-9837999; R-MMU-163210; R-MMU-8949613	R-MMU-9837999; R-MMU-163210; R-MMU-8949613	Mitochondrial protein degradation; Formation of ATP by chemiosmotic coupling; Cristae formation	166	5	100	60.68	3	166.5	85.8	47.6	6.44433e+07	3.62897e+07	7.71616e+06	7.07665e+07	3.64831e+07	2.02496e+07	8	7	7	High	High	High	High	High	High	High	1	0		0
FALSE		High	None	148	1663066054779561573	B1AXW6	Peroxiredoxin 1 (Fragment) OS=Mus musculus OX=10090 GN=Prdx1 PE=1 SV=1	MSSGNAKIGYPAPNFKATAVMPDGQFKDISLSEYKGKYVVFFFYPLDFTFVCPTEIIAFSDRADEFKKLNCQVIGASVDSHFCHLAWINTPKKQGGLGPMNIPLISDPKRTIAQDYGVLKADEGISFRGLFIIDDKGILRQITINDLPVGRSVDEIIRLVQAFQFTDKHGEVCPAG	>tr|B1AXW6|B1AXW6_MOUSE Peroxiredoxin 1 (Fragment) OS=Mus musculus OX=10090 GN=Prdx1 PE=1 SV=1	0	33.792	0	51	7	28	0	7	176	19.5	6.77	3525.13	44.1	37	51	13	15	6	7	stress response;other biological processes		other molecular function	Pf00578, Pf10417	[GO:0006979]; GO:0006950; GO:0050896; GO:0008150 [GO:0051920]; GO:0004601; GO:0016209; GO:0016684; GO:0003674; GO:0098869; GO:0016491; GO:1990748; GO:0003824; GO:0009987; GO:0098754; GO:0097237; GO:0008150; GO:0009636; GO:0070887; GO:0042221; GO:0051716; GO:0050896		Prdx1	B1AXW6	ENSMUSG00000028691	WP4466	Oxidative stress and redox pathway				22	1	100	11.07	3	89.3	99.3	111.4	2.34788e+07	2.86913e+07	1.21927e+07	2.58053e+07	2.86913e+07	3.21922e+07	6	7	6	High	High	High	High	High	High	High	1	0		0
FALSE		High	None	148	6694317916326355532	B1AXW5	Peroxiredoxin 1 (Fragment) OS=Mus musculus OX=10090 GN=Prdx1 PE=1 SV=8	MSSGNAKIGYPAPNFKATAVMPDGQFKDISLSEYKGKYVVFFFYPLDFTFVCPTEIIAFSDRADEFKKLNCQVIGASVDSHFCHLAWINTPKKQGGLGPMNIPLISDPKRTIAQDYGVLKADEGISFRGLFIIDDKGILRQITINDLPVGRSVDEIIRLVQAFQFTDKH	>tr|B1AXW5|B1AXW5_MOUSE Peroxiredoxin 1 (Fragment) OS=Mus musculus OX=10090 GN=Prdx1 PE=1 SV=8	0	33.792	0	53	7	28	0	7	169	18.9	7.33	3525.13	44.1	38	53	13	15	6	7	stress response;other biological processes		other molecular function	Pf00578	[GO:0006979]; GO:0006950; GO:0050896; GO:0008150 [GO:0016209]; GO:0003674; GO:0098869; GO:1990748; GO:0009987; GO:0098754; GO:0097237; GO:0008150; GO:0009636; GO:0070887; GO:0042221; GO:0051716; GO:0050896 [GO:0016491]; GO:0003824; GO:0003674		Prdx1	B1AXW5	ENSMUSG00000028691	WP4466	Oxidative stress and redox pathway				18	1	100	11.07	3	89.3	99.3	111.4	2.34788e+07	2.86913e+07	1.21927e+07	2.58053e+07	2.86913e+07	3.21922e+07	6	7	6	High	High	High	High	High	High	High	1	0		0
FALSE		High	None	1224	8222694142501940124	Q8BGE8	Myosin, heavy polypeptide 8, skeletal muscle, perinatal OS=Mus musculus OX=10090 GN=Myh8 PE=1 SV=1	MSAGSDAEMAIFGEAAPYLRKSEKERIEAQNKPFDAKTSVFVAEPKESYVKSVIQSKDGGKVTVKTESGATLTVKEDQVFPMNPPKYDKIEDMAMMTHLHEPGVLYNLKERYAAWMIYTYSGLFCVTVNPYKWLPVYNPEVVAAYRGKKRQEAPPHIFSISDNAYQFMLTVISTLGCERGHSGIHWPAQANRASK	>tr|Q8BGE8|Q8BGE8_MOUSE Myosin, heavy polypeptide 8, skeletal muscle, perinatal OS=Mus musculus OX=10090 GN=Myh8 PE=1 SV=1	0	33.778	0	13	6	61	0	2	195	21.9	8.32	8881.64	87.92	13	13	28	33	5	6		cytoskeleton	cytoskeletal activity;other molecular function	Pf00063, Pf02736	[GO:0003774]; GO:0003674 [GO:0005524]; GO:0032559; GO:0035639; GO:0030554; GO:0032555; GO:0043168; GO:1901265; GO:1901363; GO:0017076; GO:0032553; GO:0043167; GO:0097159; GO:0036094; GO:0000166; GO:0097367; GO:0005488; GO:0003674 [GO:0016459]; GO:0032991; GO:0015629; GO:0005575; GO:0005856; GO:0043232; GO:0043228; GO:0043229; GO:0043226; GO:0005622; GO:0110165 [GO:0051015]; GO:0003779; GO:0044877; GO:0008092; GO:0005488; GO:0005515; GO:0003674		Myh8	Q8BGE8	ENSMUSG00000055775						36	0	100	43.82	3	119.7	130.5	49.8	5.38405e+07	6.44534e+07	9.37931e+06	5.91234e+07	6.44534e+07	2.45914e+07	2	2	2	High	High	High	High	High	High	High	1	0		0
FALSE		High	None	743	-8965816981749662625	A2AKV0	ATP synthase, H+ transporting, mitochondrial F1 complex, gamma polypeptide 1 (Fragment) OS=Mus musculus OX=10090 GN=Atp5c1 PE=1 SV=1	MATLKDITRRLKSIKNIQKITKSMKMVAAAKYARAERELKPARVYGTGSLALYEKADIKAPEDKKKHLIIGVSSDRGLCGAIHSSVAKQMKNEVAALTAAG	>tr|A2AKV0|A2AKV0_MOUSE ATP synthase, H+ transporting, mitochondrial F1 complex, gamma polypeptide 1 (Fragment) OS=Mus musculus OX=10090 GN=Atp5c1 PE=1 SV=1	0	33.579	0	43	6	40	0	6	101	10.9	10.1	3629.18	76.19	40	43	13	27	4	6	other metabolic processes;transport	other membranes	transporter activity	Pf00231	[GO:0045261]; GO:0033178; GO:0005622; GO:0045259; GO:0098796; GO:0016469; GO:0110165; GO:0032991; GO:0016020; GO:1904949; GO:0005575; GO:1902494 [GO:0046933]; GO:0015252; GO:0016874; GO:0015986; GO:0005261; GO:0015078; GO:0003824; GO:0006754; GO:0005216; GO:0008324; GO:0022890; GO:1902600; GO:0003674; GO:0009152; GO:0009206; GO:0046034; GO:0015075; GO:0015267; GO:0098655; GO:0015318; GO:0098662; GO:0006164; GO:0009150; GO:0009260; GO:0009145; GO:0009201; GO:0009205; GO:0022857; GO:0034220; GO:0022803; GO:0006812; GO:0098660; GO:0006163; GO:0009165; GO:0072522; GO:0009259; GO:0046390; GO:0009142; GO:0009144; GO:0009199; GO:0005215; GO:0055085; GO:0006811; GO:0009117; GO:0072521; GO:1901293; GO:0018130; GO:0019438; GO:0044271; GO:1901362; GO:1901566; GO:0019693; GO:0090407; GO:1901137; GO:0009141; GO:0006810; GO:0009987; GO:0006753; GO:0006725; GO:0034641; GO:0046483; GO:1901360; GO:1901564; GO:0034654; GO:0044249; GO:1901576; GO:0006796; GO:0019637; GO:1901135; GO:0051234; GO:0008150; GO:0055086; GO:0044237; GO:0006807; GO:0071704; GO:0006139; GO:0009058; GO:0006793; GO:0051179; GO:0044281; GO:0008152; GO:0044238		Atp5f1c	A2AKV0	ENSMUSG00000025781	WP295	Electron transport chain				95	1	100	21	3	110.9	113.3	75.8	3.59308e+07	4.02027e+07	1.02844e+07	3.94617e+07	4.03101e+07	2.69644e+07	6	6	7	High	High	High	High	High	High	High	1	0		1	Carbamidomethyl [C79]
FALSE		High	None	743	-5136526307560292972	A2AKV1	ATP synthase, H+ transporting, mitochondrial F1 complex, gamma polypeptide 1 (Fragment) OS=Mus musculus OX=10090 GN=Atp5c1 PE=1 SV=1	MATLKDITRRLKSIKNIQKITKSMKMVAAAKYARAERELKPARVYGTGSLALYEKADIKAPEDKKKHLIIGVSSDRGLCGAIHSSVAKQMKNEVAALTAAGKEVMIVGVGEKIKGILYRTHSDQFLVSFKDVGRKPPTFGDASVIALELLNSGY	>tr|A2AKV1|A2AKV1_MOUSE ATP synthase, H+ transporting, mitochondrial F1 complex, gamma polypeptide 1 (Fragment) OS=Mus musculus OX=10090 GN=Atp5c1 PE=1 SV=1	0	33.579	0	28	6	40	0	6	154	16.8	9.89	3629.18	76.19	26	28	13	27	4	6	other metabolic processes;transport	other membranes	transporter activity	Pf00231	[GO:0045261]; GO:0033178; GO:0005622; GO:0045259; GO:0098796; GO:0016469; GO:0110165; GO:0032991; GO:0016020; GO:1904949; GO:0005575; GO:1902494 [GO:0046933]; GO:0015252; GO:0016874; GO:0015986; GO:0005261; GO:0015078; GO:0003824; GO:0006754; GO:0005216; GO:0008324; GO:0022890; GO:1902600; GO:0003674; GO:0009152; GO:0009206; GO:0046034; GO:0015075; GO:0015267; GO:0098655; GO:0015318; GO:0098662; GO:0006164; GO:0009150; GO:0009260; GO:0009145; GO:0009201; GO:0009205; GO:0022857; GO:0034220; GO:0022803; GO:0006812; GO:0098660; GO:0006163; GO:0009165; GO:0072522; GO:0009259; GO:0046390; GO:0009142; GO:0009144; GO:0009199; GO:0005215; GO:0055085; GO:0006811; GO:0009117; GO:0072521; GO:1901293; GO:0018130; GO:0019438; GO:0044271; GO:1901362; GO:1901566; GO:0019693; GO:0090407; GO:1901137; GO:0009141; GO:0006810; GO:0009987; GO:0006753; GO:0006725; GO:0034641; GO:0046483; GO:1901360; GO:1901564; GO:0034654; GO:0044249; GO:1901576; GO:0006796; GO:0019637; GO:1901135; GO:0051234; GO:0008150; GO:0055086; GO:0044237; GO:0006807; GO:0071704; GO:0006139; GO:0009058; GO:0006793; GO:0051179; GO:0044281; GO:0008152; GO:0044238		Atp5f1c	A2AKV1	ENSMUSG00000025781	WP295	Electron transport chain				95	1	100	21	3	110.9	113.3	75.8	3.59308e+07	4.02027e+07	1.02844e+07	3.94617e+07	4.03101e+07	2.69644e+07	6	6	7	High	High	High	High	High	High	High	1	0		1	Carbamidomethyl [C79]
FALSE		High	None	743	-2543157562712793768	A2AKV2	ATP synthase, H+ transporting, mitochondrial F1 complex, gamma polypeptide 1 (Fragment) OS=Mus musculus OX=10090 GN=Atp5c1 PE=1 SV=1	MATLKDITRRLKSIKNIQKITKSMKMVAAAKYARAERELKPARVYGTGSLALYEKADIKAPEDKKKHLIIGVSSDRGLCGAIHSSVAKQMKNEVAALTAAGKEVMIVGVGEKIKGILYRTHSDQFLVSFKDVGRKPPTFGDASVIALELLNSGYEFDEGSIIFNQFKSVIS	>tr|A2AKV2|A2AKV2_MOUSE ATP synthase, H+ transporting, mitochondrial F1 complex, gamma polypeptide 1 (Fragment) OS=Mus musculus OX=10090 GN=Atp5c1 PE=1 SV=1	0	33.579	0	25	6	40	0	6	171	18.7	9.73	3629.18	76.19	23	25	13	27	4	6	other metabolic processes;transport	other membranes	transporter activity	Pf00231	[GO:0045261]; GO:0033178; GO:0005622; GO:0045259; GO:0098796; GO:0016469; GO:0110165; GO:0032991; GO:0016020; GO:1904949; GO:0005575; GO:1902494 [GO:0046933]; GO:0015252; GO:0016874; GO:0015986; GO:0005261; GO:0015078; GO:0003824; GO:0006754; GO:0005216; GO:0008324; GO:0022890; GO:1902600; GO:0003674; GO:0009152; GO:0009206; GO:0046034; GO:0015075; GO:0015267; GO:0098655; GO:0015318; GO:0098662; GO:0006164; GO:0009150; GO:0009260; GO:0009145; GO:0009201; GO:0009205; GO:0022857; GO:0034220; GO:0022803; GO:0006812; GO:0098660; GO:0006163; GO:0009165; GO:0072522; GO:0009259; GO:0046390; GO:0009142; GO:0009144; GO:0009199; GO:0005215; GO:0055085; GO:0006811; GO:0009117; GO:0072521; GO:1901293; GO:0018130; GO:0019438; GO:0044271; GO:1901362; GO:1901566; GO:0019693; GO:0090407; GO:1901137; GO:0009141; GO:0006810; GO:0009987; GO:0006753; GO:0006725; GO:0034641; GO:0046483; GO:1901360; GO:1901564; GO:0034654; GO:0044249; GO:1901576; GO:0006796; GO:0019637; GO:1901135; GO:0051234; GO:0008150; GO:0055086; GO:0044237; GO:0006807; GO:0071704; GO:0006139; GO:0009058; GO:0006793; GO:0051179; GO:0044281; GO:0008152; GO:0044238		Atp5f1c	A2AKV2	ENSMUSG00000025781	WP295	Electron transport chain				95	1	100	21	3	110.9	113.3	75.8	3.59308e+07	4.02027e+07	1.02844e+07	3.94617e+07	4.03101e+07	2.69644e+07	6	6	7	High	High	High	High	High	High	High	1	0		1	Carbamidomethyl [C79]
FALSE		High	None	743	2526862836426947433	A2AKV3	ATP synthase, H+ transporting, mitochondrial F1 complex, gamma polypeptide 1 (Fragment) OS=Mus musculus OX=10090 GN=Atp5c1 PE=1 SV=1	MATLKDITRRLKSIKNIQKITKSMKMVAAAKYARAERELKPARVYGTGSLALYEKADIKAPEDKKKHLIIGVSSDRGLCGAIHSSVAKQMKNEVAALTAAGKEVMIVGVGEKIKGILYRTHSDQFLVSFKDVGRKPPTFGDASVIALELLNSGYEFDEGSIIFNQFKSVISYKTEEKPIFSLNTIATA	>tr|A2AKV3|A2AKV3_MOUSE ATP synthase, H+ transporting, mitochondrial F1 complex, gamma polypeptide 1 (Fragment) OS=Mus musculus OX=10090 GN=Atp5c1 PE=1 SV=1	0	33.579	0	23	6	40	0	6	188	20.6	9.66	3629.18	76.19	21	23	13	27	4	6	other metabolic processes;transport	other membranes	transporter activity	Pf00231	[GO:0045261]; GO:0033178; GO:0005622; GO:0045259; GO:0098796; GO:0016469; GO:0110165; GO:0032991; GO:0016020; GO:1904949; GO:0005575; GO:1902494 [GO:0046933]; GO:0015252; GO:0016874; GO:0015986; GO:0005261; GO:0015078; GO:0003824; GO:0006754; GO:0005216; GO:0008324; GO:0022890; GO:1902600; GO:0003674; GO:0009152; GO:0009206; GO:0046034; GO:0015075; GO:0015267; GO:0098655; GO:0015318; GO:0098662; GO:0006164; GO:0009150; GO:0009260; GO:0009145; GO:0009201; GO:0009205; GO:0022857; GO:0034220; GO:0022803; GO:0006812; GO:0098660; GO:0006163; GO:0009165; GO:0072522; GO:0009259; GO:0046390; GO:0009142; GO:0009144; GO:0009199; GO:0005215; GO:0055085; GO:0006811; GO:0009117; GO:0072521; GO:1901293; GO:0018130; GO:0019438; GO:0044271; GO:1901362; GO:1901566; GO:0019693; GO:0090407; GO:1901137; GO:0009141; GO:0006810; GO:0009987; GO:0006753; GO:0006725; GO:0034641; GO:0046483; GO:1901360; GO:1901564; GO:0034654; GO:0044249; GO:1901576; GO:0006796; GO:0019637; GO:1901135; GO:0051234; GO:0008150; GO:0055086; GO:0044237; GO:0006807; GO:0071704; GO:0006139; GO:0009058; GO:0006793; GO:0051179; GO:0044281; GO:0008152; GO:0044238		Atp5f1c	A2AKV3	ENSMUSG00000025781	WP295	Electron transport chain				95	1	100	21	3	110.9	113.3	75.8	3.59308e+07	4.02027e+07	1.02844e+07	3.94617e+07	4.03101e+07	2.69644e+07	6	6	7	High	High	High	High	High	High	High	1	0		1	Carbamidomethyl [C79]
FALSE		High	Master Protein	952	4528286264498440361	P07356	Annexin A2 OS=Mus musculus OX=10090 GN=Anxa2 PE=1 SV=2	MSTVHEILCKLSLEGDHSTPPSAYGSVKPYTNFDAERDALNIETAVKTKGVDEVTIVNILTNRSNVQRQDIAFAYQRRTKKELPSALKSALSGHLETVILGLLKTPAQYDASELKASMKGLGTDEDSLIEIICSRTNQELQEINRVYKEMYKTDLEKDIISDTSGDFRKLMVALAKGRRAEDGSVIDYELIDQDARELYDAGVKRKGTDVPKWISIMTERSVCHLQKVFERYKSYSPYDMLESIKKEVKGDLENAFLNLVQCIQNKPLYFADRLYDSMKGKGTRDKVLIRIMVSRSEVDMLKIRSEFKRKYGKSLYYYIQQDTKGDYQKALLYLCGGDD	>sp|P07356|ANXA2_MOUSE Annexin A2 OS=Mus musculus OX=10090 GN=Anxa2 PE=1 SV=2	0	33.423	0	28	7	29	0	7	339	38.7	7.69	2871.97	52.44	25	28	12	17	6	7	cell organization and biogenesis;RNA metabolism OR transcription;other metabolic processes;transport;developmental processes;other biological processes	non-structural extracellular;extracellular matrix;plasma membrane;other membranes;cytosol;nucleus;other cytoplasmic organelle;other cell component	transporter activity;enzyme regulator activity;cytoskeletal activity;other molecular function	Pf00191	[GO:0001525]; GO:0048646; GO:0048514; GO:0032502; GO:0009653; GO:0035239; GO:0001568; GO:0008150; GO:0048856; GO:0035295; GO:0001944; GO:0007275; GO:0048731; GO:0072359; GO:0032501 [GO:0001533]; GO:0005886; GO:0016020; GO:0071944; GO:0110165; GO:0005575 [GO:0001726]; GO:0120025; GO:0031252; GO:0042995; GO:0110165; GO:0005575 [GO:0001765]; GO:0031579; GO:0071709; GO:0061024; GO:0022607; GO:0044091; GO:0016043; GO:0044085; GO:0071840; GO:0009987; GO:0008150 [GO:0001786]; GO:0005543; GO:0072341; GO:0008289; GO:0005488; GO:0003674 [GO:0001921]; GO:0001919; GO:0010604; GO:0023056; GO:0023051; GO:0060255; GO:0009893; GO:0048518; GO:0050789; GO:0019222; GO:0065007; GO:0008150 [GO:0001934]; GO:0001932; GO:0031401; GO:0042327; GO:0031399; GO:0042325; GO:0051247; GO:0045937; GO:0051246; GO:0019220; GO:0010604; GO:0051173; GO:0010562; GO:0051171; GO:0060255; GO:0080090; GO:0051174; GO:0009893; GO:0031325; GO:0019222; GO:0031323; GO:0048518; GO:0048522; GO:0050789; GO:0050794; GO:0065007; GO:0008150 [GO:0002020]; GO:0019899; GO:0005515; GO:0005488; GO:0003674 [GO:0002091]; GO:0002090; GO:0048261; GO:0048259; GO:0045806; GO:0030100; GO:0051051; GO:0051129; GO:0051128; GO:0060627; GO:0048519; GO:0051049; GO:0048523; GO:0050794; GO:0050789; GO:0032879; GO:0065007; GO:0008150 [GO:0004867]; GO:0004866; GO:0030414; GO:0061135; GO:0004857; GO:0061134; GO:0030234; GO:0140678; GO:0098772; GO:0003674 [GO:0005262]; GO:0005261; GO:0015085; GO:0005216; GO:0008324; GO:0046873; GO:0070588; GO:0015075; GO:0015267; GO:0098655; GO:0022890; GO:0030001; GO:0006816; GO:0098662; GO:0022857; GO:0034220; GO:0022803; GO:0006812; GO:0015318; GO:0098660; GO:0005215; GO:0055085; GO:0006811; GO:0003674; GO:0006810; GO:0009987; GO:0051234; GO:0008150; GO:0051179 [GO:0005509]; GO:0046872; GO:0043169; GO:0043167; GO:0036094; GO:0005488; GO:0003674 [GO:0005544]; GO:0005543; GO:0008289; GO:0005488; GO:0003674 [GO:0005546]; GO:0043168; GO:1902936; GO:0043167; GO:1901981; GO:0036094; GO:0035091; GO:0005488; GO:0005543; GO:0003674; GO:0008289 [GO:0005604]; GO:0062023; GO:0031012; GO:0030312; GO:0110165; GO:0071944; GO:0005575 [GO:0005634]; GO:0043231; GO:0043227; GO:0043229; GO:0043226; GO:0005622; GO:0110165; GO:0005575 [GO:0005737]; GO:0110165; GO:0005622; GO:0005575 [GO:0005765]; GO:0098852; GO:0005764; GO:0005774; GO:0000323; GO:0098588; GO:0005773; GO:0031090; GO:0043231; GO:0005737; GO:0016020; GO:0043227; GO:0043229; GO:0110165; GO:0005622; GO:0043226; GO:0005575 [GO:0005768]; GO:0031410; GO:0012505; GO:0097708; GO:0005737; GO:0110165; GO:0031982; GO:0043231; GO:0005622; GO:0005575; GO:0043227; GO:0043229; GO:0043226 [GO:0005769]; GO:0005768; GO:0031410; GO:0012505; GO:0097708; GO:0005737; GO:0110165; GO:0031982; GO:0043231; GO:0005622; GO:0005575; GO:0043227; GO:0043229; GO:0043226 [GO:0005811]; GO:0043232; GO:0043228; GO:0043229; GO:0043226; GO:0005622; GO:0110165; GO:0005575 [GO:0005829]; GO:0110165; GO:0005737; GO:0005575; GO:0005622 [GO:0005886]; GO:0016020; GO:0071944; GO:0110165; GO:0005575 [GO:0005938]; GO:0005737; GO:0071944; GO:0110165; GO:0005622; GO:0005575 [GO:0006900]; GO:0016050; GO:0061024; GO:0016192; GO:0006996; GO:0016043; GO:0006810; GO:0009987; GO:0071840; GO:0051234; GO:0008150; GO:0051179 [GO:0007589]; GO:0046903; GO:0050878; GO:0006810; GO:0065008; GO:0051234; GO:0065007; GO:0051179; GO:0008150 [GO:0008092]; GO:0005515; GO:0005488; GO:0003674 [GO:0009986]; GO:0110165; GO:0005575 [GO:0010756]; GO:0010755; GO:0010954; GO:0070613; GO:0045862; GO:1903319; GO:0030162; GO:1903317; GO:0051247; GO:0010628; GO:0051246; GO:0010468; GO:0010604; GO:0051173; GO:0010557; GO:0051171; GO:0060255; GO:0080090; GO:0010556; GO:0009893; GO:0031328; GO:0019222; GO:0031326; GO:0048518; GO:0009891; GO:0031325; GO:0050789; GO:0009889; GO:0031323; GO:0048522; GO:0065007; GO:0050794; GO:0008150 [GO:0016020]; GO:0110165; GO:0005575 [GO:0016323]; GO:0098590; GO:0009925; GO:0016020; GO:0005886; GO:0045178; GO:0110165; GO:0071944; GO:0005575 [GO:0016363]; GO:0110165; GO:0034399; GO:0005575; GO:0031981; GO:0070013; GO:0005634; GO:0043233; GO:0043229; GO:0043231; GO:0031974; GO:0043226; GO:0005622; GO:0043227 [GO:0019834]; GO:0004859; GO:0055102; GO:0004857; GO:0030234; GO:0140678; GO:0098772; GO:0003674 [GO:0030199]; GO:0030198; GO:0097435; GO:0043062; GO:0045229; GO:0016043; GO:0071840; GO:0009987; GO:0008150 [GO:0030496]; GO:0110165; GO:0005575 [GO:0031267]; GO:0051020; GO:0019899; GO:0005515; GO:0005488; GO:0003674 [GO:0031340]; GO:0010638; GO:0031338; GO:0051050; GO:0033043; GO:0051130; GO:0060627; GO:0048518; GO:0051049; GO:0051128; GO:0048522; GO:0050794; GO:0050789; GO:0032879; GO:0065007; GO:0008150 [GO:0031902]; GO:0010008; GO:0005770; GO:0030659; GO:0098588; GO:0005768; GO:0012506; GO:0031410; GO:0031090; GO:0012505; GO:0031982; GO:0097708; GO:0005737; GO:0016020; GO:0043227; GO:0110165; GO:0043231; GO:0005622; GO:0043226; GO:0005575; GO:0043229 [GO:0031982]; GO:0043227; GO:0043226; GO:0110165; GO:0005575 [GO:0032804]; GO:0032803; GO:0042177; GO:2000645; GO:0042176; GO:2000644; GO:0009895; GO:0051248; GO:0010605; GO:0031330; GO:0009894; GO:0051246; GO:0031329; GO:0060255; GO:0009892; GO:0051172; GO:0031324; GO:0019222; GO:0051171; GO:0080090; GO:0031323; GO:0048519; GO:0048523; GO:0050789; GO:0050794; GO:0065007; GO:0008150 [GO:0032991]; GO:0005575 [GO:0035749]; GO:0110165; GO:0043209; GO:0005575 [GO:0036035]; GO:0061515; GO:0098751; GO:0030316; GO:0030097; GO:0030099; GO:0048468; GO:0060348; GO:0002573; GO:0030154; GO:0048856; GO:0048869; GO:0048513; GO:0001501; GO:0002521; GO:0032502; GO:0009987; GO:0048731; GO:0008150; GO:0007275; GO:0032501 [GO:0042383]; GO:0005886; GO:0016020; GO:0071944; GO:0110165; GO:0005575 [GO:0042470]; GO:0048770; GO:0031410; GO:0097708; GO:0005737; GO:0031982; GO:0043231; GO:0110165; GO:0005622; GO:0043227; GO:0043229; GO:0005575; GO:0043226 [GO:0042730]; GO:0030195; GO:0030193; GO:0050819; GO:0061045; GO:1900047; GO:0032101; GO:0050818; GO:0061041; GO:1900046; GO:0051241; GO:0032102; GO:1903035; GO:0048519; GO:0048583; GO:0051239; GO:1903034; GO:0050789; GO:0050878; GO:0048585; GO:0080134; GO:0065007; GO:0065008; GO:0008150 [GO:0042789]; GO:0006366; GO:0009299; GO:0006351; GO:0016071; GO:0032774; GO:0010467; GO:0016070; GO:0009059; GO:0034654; GO:0090304; GO:0043170; GO:0044249; GO:1901576; GO:0006139; GO:0018130; GO:0019438; GO:0044271; GO:1901362; GO:0071704; GO:0009058; GO:0044237; GO:0006725; GO:0034641; GO:0044238; GO:0046483; GO:1901360; GO:0008152; GO:0009987; GO:0006807; GO:0008150 [GO:0042802]; GO:0005515; GO:0005488; GO:0003674 [GO:0043220]; GO:0110165; GO:0043218; GO:0005575; GO:0043209 [GO:0044090]; GO:0010638; GO:0044088; GO:0033043; GO:0051130; GO:0051128; GO:0048522; GO:0050794; GO:0048518; GO:0050789; GO:0065007; GO:0008150 [GO:0044354]; GO:0044352; GO:0005768; GO:0031410; GO:0012505; GO:0097708; GO:0005737; GO:0110165; GO:0031982; GO:0043231; GO:0005622; GO:0005575; GO:0043227; GO:0043229; GO:0043226 [GO:0044548]; GO:0005515; GO:0005488; GO:0003674 [GO:0044730]; GO:0005515; GO:0050840; GO:0005488; GO:0003674 [GO:0045121]; GO:0098857; GO:0016020; GO:0110165; GO:0005575 [GO:0045921]; GO:0017157; GO:1903532; GO:0060627; GO:1903530; GO:0048522; GO:0051047; GO:0050794; GO:0051049; GO:0051046; GO:0048518; GO:0051050; GO:0050789; GO:0032879; GO:0065007; GO:0008150 [GO:0045944]; GO:0006357; GO:0045893; GO:0006355; GO:1902680; GO:0010468; GO:2001141; GO:0010557; GO:0051254; GO:0010556; GO:0051252; GO:0010604; GO:0031328; GO:0045935; GO:0031326; GO:0060255; GO:0019219; GO:0009893; GO:0009891; GO:0031325; GO:0051173; GO:0009889; GO:0031323; GO:0019222; GO:0051171; GO:0080090; GO:0048518; GO:0048522; GO:0050794; GO:0050789; GO:0065007; GO:0008150 [GO:0046790]; GO:0005515; GO:0005488; GO:0003674 [GO:0048146]; GO:0008284; GO:0048145; GO:0042127; GO:0048522; GO:0050794; GO:0048518; GO:0050789; GO:0065007; GO:0008150 [GO:0048306]; GO:0005515; GO:0005488; GO:0003674 [GO:0048471]; GO:0110165; GO:0005737; GO:0005575; GO:0005622 [GO:0050767]; GO:0051960; GO:0060284; GO:2000026; GO:0045595; GO:0050793; GO:0051239; GO:0050794; GO:0050789; GO:0065007; GO:0008150 [GO:0070062]; GO:1903561; GO:0005615; GO:0031982; GO:0065010; GO:0110165; GO:0005576; GO:0043227; GO:0043230; GO:0005575; GO:0043226 [GO:0072659]; GO:0072657; GO:1990778; GO:0008104; GO:0051668; GO:0070727; GO:0051641; GO:0033036; GO:0009987; GO:0051179; GO:0008150 [GO:0090575]; GO:0005667; GO:0140513; GO:0032991; GO:0005634; GO:0005575; GO:0043231; GO:0043227; GO:0043229; GO:0043226; GO:0005622; GO:0110165 [GO:0098797]; GO:0098796; GO:0005886; GO:0032991; GO:0016020; GO:0071944; GO:0005575; GO:0110165 [GO:1905581]; GO:0010986; GO:0010988; GO:0010984; GO:0051240; GO:0051239; GO:0048518; GO:0050789; GO:0065007; GO:0008150 [GO:1905597]; GO:1900122; GO:1905595; GO:0032092; GO:1900120; GO:0043393; GO:0051099; GO:0051098; GO:0044093; GO:0065009; GO:0065007; GO:0008150 [GO:1905599]; GO:0044093; GO:0065009; GO:0065007; GO:0008150 [GO:1905602]; GO:0032385; GO:0048260; GO:1905600; GO:0032376; GO:0032382; GO:0032383; GO:0045807; GO:0048259; GO:0032386; GO:0032373; GO:0032374; GO:0032379; GO:0032380; GO:0030100; GO:0051050; GO:0051130; GO:0051049; GO:0060341; GO:0032370; GO:0032371; GO:0032377; GO:0032388; GO:0051128; GO:0060627; GO:0048518; GO:0048522; GO:0032879; GO:0050794; GO:0032368; GO:1905954; GO:0050789; GO:1905952; GO:0065007; GO:0008150 [GO:1905686]; GO:0051130; GO:1905684; GO:0048522; GO:0051128; GO:1903729; GO:0048518; GO:0050794; GO:0050789; GO:0065007; GO:0008150 [GO:1990665]; GO:0032991; GO:0005575 [GO:1990667]; GO:0032991; GO:0005575	12306	Anxa2	mmu:12306; P07356	ENSMUSG00000032231	WP374	Prostaglandin synthesis and regulation	R-MMU-6798695; R-MMU-75205	R-MMU-6798695; R-MMU-75205	Neutrophil degranulation; Dissolution of Fibrin Clot	407	3	100	49.24	3	63	155.9	81.1	4.19507e+06	1.13924e+07	2.16704e+06	4.60669e+06	1.13924e+07	5.92286e+06	6	6	3	High	High	High	High	High	High	High	1	0		0
FALSE		High	None	691	-3796054478579614747	Q62407-4	Isoform 4 of Striated muscle-specific serine/threonine-protein kinase OS=Mus musculus OX=10090 GN=Speg	MKLSPSQDHDSSDSSSKAPPTFKVSLMDQSVREGQDVIMSIRVQGEPKPVVSWLRNRQPVRPDQRRFAEEAEGGLCRLRILAAERGDAGFYTCKAVNEYGARQCEARLEVRAHPESRSLAVLAPLQDVDVGAGEMALFECLVAGPADVEVDWLCRGRLLQPALLKCKMHFDGRKCKLLLTSVHEDDSGVYTCKLSTAKDELTCSARLTVRPSLAPLFTRLLEDVEVLEGRAARLDCKISGTPPPSVTWTHFGHPVNEGDNLRLRQDGGLHSLHIARVGSEDEGLYEVSATNTHGQAHCSAQLYVEEPRTAASGPSSKLEKMPSIPEEPEHGDLERLSIPDFLRPLQDLEVGLAKEAMLECQVTGLPYPTISWFHNGHRIQSSDDRRMTQYRDIHRLVFPAVGPQHAGVYKSVIANKLGKAACYAHLYVTDVVPGPPDGAPEVVAVTGRMVTLSWNPPRSLDMAIDPDSLTYTVQHQVLGSDQWTALVTGLREPAWAATGLKKGIQHIFRVLSSSGKSSSKPSAPSEPVQLLEHGPPLEEAPAVLDKQDIVYVVEGQPACVTVTFNHVEAQVVWRSCRGALLEARTGVYELSQPDDDQYCLRICRVSRRDLGPLTCSARNRHGTKACSVTLELAEAPRFESIMEDVEVGPGETARFAVVVEGKPLPDIMWYKDEVLLAESNHVSFVYEENECSLVLLSAGSQDGGVYTCTARNLAGEVSCKAELSVLSAQTAMEVEGVGEDEEHRGRRLSDYYDIHQEIGRGAFSYLRRVVERSSGLEFAAKFIPSQAKPKASARREARLLARLQHGCVLYFHEAFERRRGLVIVTELCTEELLERMARKPTVCESETRTYMRQVLEGICYLHQSHVLHLDVKPENLLVWDGAGGEEQVRICDFGNAQELTPGEPQYCQYGTPEFVAPEIVNQSPVSGVTDIWPVGVVAFLCLTGISPFVGENDRTTLMNIRNYNVAFEETTFLSLSREARGFLIKVLVQDRLRPTAEETLEHPWFKTEAKGAEVSTDHLKLFLSRRRWQRSQISYKCHLVLRPIPELLRAPPERVWVAMPRRQPPSGGLSSSSDSEEEELEELPSVPRPLQPEFSGSRVSLTDIPTEDEALGTPEAGAATPMDWQEQERTPSKDQEAPSPEALPSPGQESPDGPSPRRPELRRGSSAESALPRVGSREPGRSLHKAASVELPQRRSPSPGATRLTRGGLGEGEYAQRLQALRQRLLRGGPEDGKVSGLRGPLLESLGGRARDPRMARAASSEAAPHHQPPPESRGLQKSSSFSQGEAEPRGRHRRAGAPLEIPVARLGARRLQESPSLSALSETQPPSPARPSVPKLSITKSPEPSAVTSRDSPQPPEPQPVPEKVPEPKPEPVRAAKPAQPPLALQMPTQPLTPYAQIMQSLQLSSPTLSPQDPAVPPSEPKPHAAVFARVASPPPGVSEKRVPSARTPPVLAEKARVPTVPPRPGSSLSGSIENLESEAVFEAKFKRSRESPLSRGLRLLSRSRSEERGPFRGAEDDGIYRPSPAGTPLELVRRPERSRSVQDLRVAGEPGLVRRLSLSLSQKLRRTPPGQRHPAWESRSGDGESSEGGSSARASPVLAVRRRLSSTLERLSSRLQRSGSSEDSGGASGRSTPLFGRLRRATSEGESLRRLGVPHNQLGSQTGATTPSAESLGSEASGTSGSSAPGESRSRHRWGLSRLRKDKGLSQPNLSSSVQEDLGHQYVPSESDFPPVFHIKLKDQVLLEGEAATLLCLPAACPAPRISWMKDKQSLRSEPSVVIVSCKDGRQLLSIPRAGKRHAGLYECSATNVLGSITSSCTVAVARIPGKLAPPEVPQTYHDTALVVWKPGDGRAPCTYTLERRVDGESVWHPVSSGIPDCYYNVTQLPVGVTVRFRVACSNRAGQGPFSNPSEKVFIRGTPDSPAQPAAAPRDAPVTSGPTRAPPPDSPTSLAPTPALAPPASQASTLSPSTSSMSANQALSSLKAVGPPPATPPRKHRGLLATQQAEPSPPSIVVTPSEPRSFVPDTGTLTPTSSPQGVKPAPSSTSLYMVTSFVSAPPAPQAPAPEPPPEPTKVTVRSLSPAKEVVSSPTPESTTLRQGPPQKPYTFLEEKARGRFGVVRSCRENATGRTFVAKIVPYAAEGKRRVLQEYEVLRTLHHERLMSLHEAYITPRYLVLIAESCGNRELLCGLSDRFRYSEDDVATYVVQLLQGLDYLHGHHVLHLDIKPDNLLLAADNALKIVDFGSAQPYNPQALKPLGHRTGTLEFMAPEMVKGDPIGSATDIWGAGVLTYIMLSGYSPFYEPDPQETEARIVGGRFDAFQLYPNTSQSATLFLRKVLSVHPWSRPSLQDCLAHPWLQDAYLMKLRRQTLTFTTNRLKEFLGEQRRRRAEAATRHKVLLRSYPGSP	>sp|Q62407-4|SPEG_MOUSE Isoform 4 of Striated muscle-specific serine/threonine-protein kinase OS=Mus musculus OX=10090 GN=Speg	0	33.363	0	6	10	23	0	10	2408	262.7	7.83	2418.05	32.75	4	6	10	13	8	10							Speg	Q62407-4							0	0	100	45.21	3	152.1	71.4	76.5	1.07984e+07	5.54324e+06	2.19948e+06	1.20177e+07	5.64151e+06	6.04022e+06	7	6	5	High	High	High	High	High	High	High	1	0		0
FALSE		High	None	691	1967942546852758823	Q62407-3	Isoform 3 of Striated muscle-specific serine/threonine-protein kinase OS=Mus musculus OX=10090 GN=Speg	MKLSPSQDHDSSDSSSKAPPTFKVSLMDQSVREGQDVIMSIRVQGEPKPVVSWLRNRQPVRPDQRRFAEEAEGGLCRLRILAAERGDAGFYTCKAVNEYGARQCEARLEVRGEPESRSLAVLAPLQDVDVGAGEMALFECLVAGPADVEVDWLCRGRLLQPALLKCKMHFDGRKCKLLLTSVHEDDSGVYTCKLSTAKDELTCSARLTVRPSLAPLFTRLLEDVEVLEGRAARLDCKISGTPPPSVTWTHFGHPVNEGDNLRLRQDGGLHSLHIARVGSEDEGLYEVSATNTHGQAHCSAQLYVEEPRTAASGPSSKLEKMPSIPEEPEHGDLERLSIPDFLRPLQDLEVGLAKEAMLECQVTGLPYPTISWFHNGHRIQSSDDRRMTQYRDIHRLVFPAVGPQHAGVYKSVIANKLGKAACYAHLYVTDVVPGPPDGAPEVVAVTGRMVTLSWNPPRSLDMAIDPDSLTYTVQHQVLGSDQWTALVTGLREPAWAATGLKKGIQHIFRVLSSSGKSSSKPSAPSEPVQLLEHGPPLEEAPAVLDKQDIVYVVEGQPACVTVTFNHVEAQVVWRSCRGALLEARTGVYELSQPDDDQYCLRICRVSRRDLGPLTCSARNRHGTKACSVTLELAEAPRFESIMEDVEVGPGETARFAVVVEGKPLPDIMWYKDEVLLAESNHVSFVYEENECSLVLLSAGSQDGGVYTCTARNLAGEVSCKAELSVLSAQTAMEVEGVGEDEEHRGRRLSDYYDIHQEIGRGAFSYLRRVVERSSGLEFAAKFIPSQAKPKASARREARLLARLQHGCVLYFHEAFERRRGLVIVTELCTEELLERMARKPTVCESETRTYMRQVLEGICYLHQSHVLHLDVKPENLLVWDGAGGEEQVRICDFGNAQELTPGEPQYCQYGTPEFVAPEIVNQSPVSGVTDIWPVGVVAFLCLTGISPFVGENDRTTLMNIRNYNVAFEETTFLSLSREARGFLIKVLVQDRLRPTAEETLEHPWFKTEAKGAEVSTDHLKLFLSRRRWQRSQISYKCHLVLRPIPELLRAPPERVWVAMPRRQPPSGGLSSSSDSEEEELEELPSVPRPLQPEFSGSRVSLTDIPTEDEALGTPEAGAATPMDWQEQERTPSKDQEAPSPEALPSPGQESPDGPSPRRPELRRGSSAESALPRVGSREPGRSLHKAASVELPQRRSPSPGATRLTRGGLGEGEYAQRLQALRQRLLRGGPEDGKVSGLRGPLLESLGGRARDPRMARAASSEAAPHHQPPPESRGLQKSSSFSQGEAEPRGRHRRAGAPLEIPVARLGARRLQESPSLSALSETQPPSPARPSVPKLSITKSPEPSAVTSRDSPQPPEPQPVPEKVPEPKPEPVRAAKPAQPPLALQMPTQPLTPYAQIMQSLQLSSPTLSPQDPAVPPSEPKPHAAVFARVASPPPGVSEKRVPSARTPPVLAEKARVPTVPPRPGSSLSGSIENLESEAVFEAKFKRSRESPLSRGLRLLSRSRSEERGPFRGAEDDGIYRPSPAGTPLELVRRPERSRSVQDLRVAGEPGLVRRLSLSLSQKLRRTPPGQRHPAWESRSGDGESSEGGSSARASPVLAVRRRLSSTLERLSSRLQRSGSSEDSGGASGRSTPLFGRLRRATSEGESLRRLGVPHNQLGSQTGATTPSAESLGSEASGTSGSSAPGESRSRHRWGLSRLRKDKGLSQPNLSSSVQEDLGHQYVPSESDFPPVFHIKLKDQVLLEGEAATLLCLPAACPAPRISWMKDKQSLRSEPSVVIVSCKDGRQLLSIPRAGKRHAGLYECSATNVLGSITSSCTVAVARIPGKLAPPEVPQTYHDTALVVWKPGDGRAPCTYTLERRVDGESVWHPVSSGIPDCYYNVTQLPVGVTVRFRVACSNRAGQGPFSNPSEKVFIRGTPDSPAQPAAAPRDAPVTSGPTRAPPPDSPTSLAPTPALAPPASQASTLSPSTSSMSANQALSSLKAVGPPPATPPRKHRGLLATQQAEPSPPSIVVTPSEPRSFVPDTGTLTPTSSPQGVKPAPSSTSLYMVTSFVSAPPAPQAPAPEPPPEPTKVTVRSLSPAKEVVSSPTPESTTLRQGPPQKPYTFLEEKARGRFGVVRSCRENATGRTFVAKIVPYAAEGKRRVLQEYEVLRTLHHERLMSLHEAYITPRYLVLIAESCGNRELLCGLSDRFRYSEDDVATYVVQLLQGLDYLHGHHVLHLDIKPDNLLLAADNALKIVDFGSAQPYNPQALKPLGHRTGTLEFMAPEMVKGDPIGSATDIWGAGVLTYIMLSGYSPFYEPDPQETEARIVGGRFDAFQLYPNTSQSATLFLRKVLSVHPWSRPSLQDCLAHPWLQDAYLMKLRRQTLTFTTNRLKEFLGEQRRRRAEAATRHKVLLRSYPGSP	>sp|Q62407-3|SPEG_MOUSE Isoform 3 of Striated muscle-specific serine/threonine-protein kinase OS=Mus musculus OX=10090 GN=Speg	0	33.363	0	6	10	23	0	10	2408	262.7	7.78	2418.05	32.75	4	6	10	13	8	10							Speg	Q62407-3							0	0	100	45.21	3	152.1	71.4	76.5	1.07984e+07	5.54324e+06	2.19948e+06	1.20177e+07	5.64151e+06	6.04022e+06	7	6	5	High	High	High	High	High	High	High	1	0		0
FALSE		High	Master Protein	786	2261633107433546962	Q8K2B3	Succinate dehydrogenase [ubiquinone] flavoprotein subunit, mitochondrial OS=Mus musculus OX=10090 GN=Sdha PE=1 SV=1	MAGVGAVSRLLRGRRLALTGAWPGTLQKQTCGFHFSVGENKKASAKVSDAISTQYPVVDHEFDAVVVGAGGAGLRAAFGLSEAGFNTACLTKLFPTRSHTVAAQGGINAALGNMEEDNWRWHFYDTVKGSDWLGDQDAIHYMTEQAPASVVELENYGMPFSRTEDGKIYQRAFGGQSLKFGKGGQAHRCCCVADRTGHSLLHTLYGRSLRYDTSYFVEYFALDLLMENGECRGVIALCIEDGSIHRIRAKNTVIATGGYGRTYFSCTSAHTSTGDGTAMVTRAGLPCQDLEFVQFHPTGIYGAGCLITEGCRGEGGILINSQGERFMERYAPVAKDLASRDVVSRSMTLEIREGRGCGPEKDHVYLQLHHLPPEQLATRLPGISETAMIFAGVDVTKEPIPVLPTVHYNMGGIPTNYKGQVLKHVNGQDQIVPGLYACGEAACASVHGANRLGANSLLDLVVFGRACALSIAESCRPGDKVPSIKANAGEESVMNLDKLRFADGSIRTSELRLNMQKSMQNHAAVFRVGSVLQEGCEKISQLYGDLKHLKTFDRGMVWNTDLVETLELQNLMLCALQTIYGAEARKESRGAHAREDYKVRVDEYDYSKPIQGQQKKPFGEHWRKHTLSYVDIKTGKVTLEYRPVIDKTLNEADCATVPPAIRSY	>sp|Q8K2B3|SDHA_MOUSE Succinate dehydrogenase [ubiquinone] flavoprotein subunit, mitochondrial OS=Mus musculus OX=10090 GN=Sdha PE=1 SV=1	0	33.137	0	16	8	27	4	8	664	72.5	7.37	3428.47	37.71	11	16	13	14	7	8	other metabolic processes;developmental processes	other membranes;mitochondrion;nucleus	other molecular function	Pf00890, Pf02910	[GO:0005730]; GO:0043232; GO:0031981; GO:0043228; GO:0043229; GO:0070013; GO:0005634; GO:0043226; GO:0005622; GO:0043233; GO:0043231; GO:0110165; GO:0031974; GO:0043227; GO:0005575 [GO:0005739]; GO:0043231; GO:0005737; GO:0043227; GO:0043229; GO:0110165; GO:0005622; GO:0043226; GO:0005575 [GO:0005749]; GO:0045257; GO:0045283; GO:0098800; GO:0005746; GO:0045281; GO:0098803; GO:1902494; GO:0045273; GO:0098796; GO:0098798; GO:0005743; GO:0070469; GO:1990204; GO:0005622; GO:0032991; GO:0016020; GO:0005739; GO:0019866; GO:0031966; GO:0110165; GO:0005575; GO:0043231; GO:0005737; GO:0031090; GO:0031967; GO:0005740; GO:0043227; GO:0043229; GO:0031975; GO:0043226 [GO:0006099]; GO:0044238; GO:0009060; GO:0008152; GO:0045333; GO:0008150; GO:0015980; GO:0006091; GO:0044237; GO:0009987 [GO:0006105]; GO:0043648; GO:0019752; GO:0043436; GO:0006082; GO:0044237; GO:0044281; GO:0071704; GO:0008152; GO:0009987; GO:0008150 [GO:0006121]; GO:0019646; GO:0042775; GO:0009060; GO:0022904; GO:0006119; GO:0042773; GO:0045333; GO:0022900; GO:0015980; GO:0006091; GO:0044237; GO:0008152; GO:0009987; GO:0008150 [GO:0007399]; GO:0048731; GO:0048856; GO:0007275; GO:0032502; GO:0032501; GO:0008150 [GO:0008177]; GO:0000104; GO:0016627; GO:0016491; GO:0003824; GO:0003674 [GO:0009055]; GO:0003674 [GO:0022904]; GO:0022900; GO:0045333; GO:0006091; GO:0015980; GO:0044237; GO:0008152; GO:0009987; GO:0008150 [GO:0042776]; GO:0015986; GO:0006119; GO:0006754; GO:0009060; GO:0009152; GO:0009206; GO:0046034; GO:0045333; GO:0006164; GO:0009150; GO:0009260; GO:0009145; GO:0009201; GO:0009205; GO:0015980; GO:0006163; GO:0009165; GO:0072522; GO:0009259; GO:0046390; GO:0009142; GO:0009144; GO:0009199; GO:0006091; GO:0009117; GO:0072521; GO:1901293; GO:0018130; GO:0019438; GO:0044271; GO:1901362; GO:1901566; GO:0019693; GO:0090407; GO:1901137; GO:0009141; GO:0044237; GO:0006753; GO:0006725; GO:0034641; GO:0046483; GO:1901360; GO:1901564; GO:0034654; GO:0044249; GO:1901576; GO:0006796; GO:0019637; GO:1901135; GO:0008152; GO:0009987; GO:0055086; GO:0006807; GO:0071704; GO:0006139; GO:0009058; GO:0006793; GO:0008150; GO:0044281; GO:0044238 [GO:0045257]; GO:0045281; GO:0098803; GO:1990204; GO:0005622; GO:0045273; GO:0098796; GO:0070469; GO:1902494; GO:0110165; GO:0032991; GO:0016020; GO:0005575 [GO:0050660]; GO:0000166; GO:0043168; GO:1901265; GO:1901363; GO:0043167; GO:0097159; GO:0036094; GO:0005488; GO:0003674 [GO:0102040]	66945	Sdha	mmu:66945; Q0QF19; Q3UH25; Q3UKP7; Q3V4B1; Q8K2B3; Q921P5; Q9Z1Z4	ENSMUSG00000021577	WP295; WP434	Electron transport chain; TCA cycle	R-MMU-71403	R-MMU-71403	Citric acid cycle (TCA cycle)	137	3	100	3.58	3	96.1	103.2	100.6	9.41716e+06	1.11969e+07	4.13029e+06	1.04425e+07	1.12115e+07	1.09324e+07	6	6	6	High	High	High	High	High	High	High	1	0		0
FALSE		High	None	836	7990023085882479690	A0A5F8MPY2	60S acidic ribosomal protein P2 OS=Mus musculus OX=10090 GN=Rplp2-ps1 PE=3 SV=1	MRYVASYLLAALGGNSSPSAKDIKKILGSVGIEADDDRLNKVISELNGKNIEDVIAQGVGKLASVPAGGAVAVSAAPGSAAPAAGSAPAAAEEKKDEKKEESEESDDDMGFGLFD	>tr|A0A5F8MPY2|A0A5F8MPY2_MOUSE 60S acidic ribosomal protein P2 OS=Mus musculus OX=10090 GN=Rplp2-ps1 PE=3 SV=1	0	33.075	0	65	6	20	0	6	115	11.6	4.59	985.75	54.52	34	65	5	15	3	6	protein metabolism;other metabolic processes	cytosol;translational apparatus	other molecular function	Pf00428	[GO:0002182]; GO:0006414; GO:0002181; GO:0009059; GO:0006412; GO:0043170; GO:0044249; GO:1901576; GO:0019538; GO:0043043; GO:0010467; GO:0071704; GO:0009058; GO:0044237; GO:0044238; GO:1901564; GO:0006518; GO:0043604; GO:1901566; GO:0008152; GO:0009987; GO:0006807; GO:0043603; GO:0044271; GO:0008150; GO:0034641 [GO:0003735]; GO:0005198; GO:0003674 [GO:0005506]; GO:0046914; GO:0046872; GO:0043169; GO:0043167; GO:0036094; GO:0005488; GO:0003674 [GO:0022625]; GO:0015934; GO:0022626; GO:0044391; GO:0005840; GO:0005829; GO:1990904; GO:0043232; GO:0110165; GO:0005737; GO:0032991; GO:0043228; GO:0043229; GO:0005575; GO:0005622; GO:0043226 [GO:0043021]; GO:0044877; GO:0005488; GO:0003674		Rplp2-ps1	A0A5F8MPY2	ENSMUSG00000118552						55	0	100	60.79	3	168.2	51.5	80.3	2.58673e+07	8.4852e+06	5.15649e+06	2.84054e+07	8.69273e+06	1.35698e+07	4	3	3	High	High	High	High	High	High	High	1	0		0
FALSE		High	Master Protein	1271	9172874527871384533	Q8BH64	EH domain-containing protein 2 OS=Mus musculus OX=10090 GN=Ehd2 PE=1 SV=1	MFSWLKKGGARGQRPEAIRTVTSSLKELYRTKLLPLEEHYRFGSFHSPALEDADFDGKPMVLVAGQYSTGKTSFIQYLLEQEVPGSRVGPEPTTDCFVAVMHGETEGTVPGNALVVDPEKPFRKLNPFGNTFLNRFMCAQLPNQVLESISIIDTPGILSGAKQRVSRGYDFPAVLRWFAERVDLIILLFDAHKLEISDEFSEAIGALRGHEDKIRVVLNKADMVETQQLMRVYGALMWALGKVVGTPEVLRVYIGSFWSQPLLVPDNRRLFELEEQDLFRDIQGLPRHAALRKLNDLVKRARLVRVHAYIISYLKKEMPTVFGKENKKKQLILKLPVIFAKIQLEHHISPGDFPDCQKMQELLMAHDFTKFHSLKPKLLEALDDMLAQDIAKLMPLLRQEELESVEAGVQGGAFEGTRMGPFVERGPDEAIEDGEEGSEDDAEWVVTKDKSKYDEIFYNLAPADGKLSGSKAKTWMVGTKLPNSVLGRIWKLSDVDRDGMLDDEEFALASHLIEAKLEGHGLPTNLPRRLVPPSKRRQKGSAE	>sp|Q8BH64|EHD2_MOUSE EH domain-containing protein 2 OS=Mus musculus OX=10090 GN=Ehd2 PE=1 SV=1	0	32.994	0	13	7	18	7	7	543	61.1	6.51	2338.18	31.89	11	13	8	10	6	7	cell organization and biogenesis;transport;other biological processes	plasma membrane;other membranes;cytosol;cytoskeleton;other cytoplasmic organelle;other cell component	other molecular function	Pf00350, Pf12763, Pf16880, Pf18150	[GO:0005509]; GO:0046872; GO:0043169; GO:0043167; GO:0036094; GO:0005488; GO:0003674 [GO:0005524]; GO:0032559; GO:0035639; GO:0030554; GO:0032555; GO:0043168; GO:1901265; GO:1901363; GO:0017076; GO:0032553; GO:0043167; GO:0097159; GO:0036094; GO:0000166; GO:0097367; GO:0005488; GO:0003674 [GO:0005525]; GO:0032561; GO:0035639; GO:0019001; GO:0032555; GO:0043168; GO:1901265; GO:1901363; GO:0017076; GO:0032553; GO:0043167; GO:0097159; GO:0036094; GO:0000166; GO:0097367; GO:0005488; GO:0003674 [GO:0005737]; GO:0110165; GO:0005622; GO:0005575 [GO:0005769]; GO:0005768; GO:0031410; GO:0012505; GO:0097708; GO:0005737; GO:0110165; GO:0031982; GO:0043231; GO:0005622; GO:0005575; GO:0043227; GO:0043229; GO:0043226 [GO:0005829]; GO:0110165; GO:0005737; GO:0005575; GO:0005622 [GO:0005886]; GO:0016020; GO:0071944; GO:0110165; GO:0005575 [GO:0005901]; GO:0044853; GO:0045121; GO:0098590; GO:0098857; GO:0016020; GO:0005886; GO:0110165; GO:0071944; GO:0005575 [GO:0006897]; GO:0016192; GO:0098657; GO:0006810; GO:0009987; GO:0051234; GO:0008150; GO:0051179 [GO:0015630]; GO:0005856; GO:0043232; GO:0043228; GO:0043229; GO:0043226; GO:0005622; GO:0110165; GO:0005575 [GO:0016020]; GO:0110165; GO:0005575 [GO:0016787]; GO:0003824; GO:0003674 [GO:0019904]; GO:0005515; GO:0005488; GO:0003674 [GO:0030139]; GO:0031410; GO:0097708; GO:0005737; GO:0031982; GO:0043231; GO:0110165; GO:0005622; GO:0043227; GO:0043229; GO:0005575; GO:0043226 [GO:0030866]; GO:0030036; GO:0030865; GO:0007010; GO:0030029; GO:0006996; GO:0009987; GO:0016043; GO:0008150; GO:0071840 [GO:0032456]; GO:0016197; GO:0098876; GO:0016192; GO:0046907; GO:0051668; GO:0006810; GO:0009987; GO:0051641; GO:0051649; GO:0051234; GO:0008150; GO:0051179 [GO:0042802]; GO:0005515; GO:0005488; GO:0003674 [GO:0045171]; GO:0110165; GO:0005575 [GO:0048471]; GO:0110165; GO:0005737; GO:0005575; GO:0005622 [GO:0055038]; GO:0010008; GO:0055037; GO:0030659; GO:0098588; GO:0005768; GO:0012506; GO:0031410; GO:0031090; GO:0012505; GO:0031982; GO:0097708; GO:0005737; GO:0016020; GO:0043227; GO:0110165; GO:0043231; GO:0005622; GO:0043226; GO:0005575; GO:0043229 [GO:0060271]; GO:0044782; GO:0070925; GO:0120031; GO:0006996; GO:0120036; GO:0022607; GO:0030031; GO:0016043; GO:0030030; GO:0044085; GO:0071840; GO:0009987; GO:0008150 [GO:0072659]; GO:0072657; GO:1990778; GO:0008104; GO:0051668; GO:0070727; GO:0051641; GO:0033036; GO:0009987; GO:0051179; GO:0008150 [GO:0097320]; GO:0007009; GO:0061024; GO:0010256; GO:0016043; GO:0071840; GO:0009987; GO:0008150 [GO:1901741]; GO:0060143; GO:1901739; GO:0051094; GO:0051130; GO:0060142; GO:0048518; GO:0050793; GO:0048522; GO:0051128; GO:0050789; GO:0050794; GO:0065007; GO:0008150 [GO:2001137]; GO:0032388; GO:2001135; GO:0032386; GO:0048522; GO:0051050; GO:0060627; GO:0051049; GO:0060341; GO:0048518; GO:0050794; GO:0032879; GO:0050789; GO:0065007; GO:0008150	259300	Ehd2	mmu:259300; Q8BH64; Q8BL28	ENSMUSG00000074364	WP65	Insulin signaling	R-MMU-983231	R-MMU-983231	Factors involved in megakaryocyte development and platelet production	133	2	100	52.39	3	61.4	79	159.6	3.51391e+06	4.89782e+06	4.0231e+06	4.05702e+06	5.21651e+06	1.05481e+07	4	3	5	High	High	High	High	High	High	High	1	0		0
FALSE		High	Master Protein	995	5130330602528890383	P19324	Serpin H1 OS=Mus musculus OX=10090 GN=Serpinh1 PE=1 SV=3	MRSLLLGTLCLLAVALAAEVKKPLEAAAPGTAEKLSSKATTLAERSTGLAFSLYQAMAKDQAVENILLSPLVVASSLGLVSLGGKATTASQAKAVLSAEKLRDEEVHTGLGELLRSLSNSTARNVTWKLGSRLYGPSSVSFADDFVRSSKQHYNCEHSKINFRDKRSALQSINEWASQTTDGKLPEVTKDVERTDGALLVNAMFFKPHWDEKFHHKMVDNRGFMVTRSYTVGVTMMHRTGLYNYYDDEKEKLQMVEMPLAHKLSSLIILMPHHVEPLERLEKLLTKEQLKAWMGKMQKKAVAISLPKGVVEVTHDLQKHLAGLGLTEAIDKNKADLSRMSGKKDLYLASVFHATAFEWDTEGNPFDQDIYGREELRSPKLFYADHPFIFLVRDNQSGSLLFIGRLVRPKGDKMRDEL	>sp|P19324|SERPH_MOUSE Serpin H1 OS=Mus musculus OX=10090 GN=Serpinh1 PE=1 SV=3	0	32.871	0	24	6	16	3	6	417	46.5	8.82	2182.54	38.55	12	24	6	10	4	6	cell organization and biogenesis;protein metabolism;other metabolic processes;developmental processes	non-structural extracellular;other membranes;ER/Golgi;other cell component	enzyme regulator activity;other molecular function	Pf00079	[GO:0003433]; GO:0002063; GO:0003413; GO:0048468; GO:0002062; GO:0060351; GO:0048856; GO:0048869; GO:0030154; GO:0051216; GO:0060350; GO:0032502; GO:0009987; GO:0048513; GO:0001501; GO:0061448; GO:0060349; GO:0008150; GO:0048731; GO:0009888; GO:0009887; GO:0048705; GO:0060348; GO:0007275; GO:0009653; GO:0032501 [GO:0004867]; GO:0004866; GO:0030414; GO:0061135; GO:0004857; GO:0061134; GO:0030234; GO:0140678; GO:0098772; GO:0003674 [GO:0005518]; GO:0044877; GO:0005488; GO:0003674 [GO:0005615]; GO:0110165; GO:0005576; GO:0005575 [GO:0005737]; GO:0110165; GO:0005622; GO:0005575 [GO:0005783]; GO:0043231; GO:0005737; GO:0012505; GO:0043227; GO:0043229; GO:0110165; GO:0005622; GO:0043226; GO:0005575 [GO:0005788]; GO:0070013; GO:0005783; GO:0043233; GO:0043229; GO:0043231; GO:0005737; GO:0012505; GO:0031974; GO:0043226; GO:0005622; GO:0043227; GO:0110165; GO:0005575 [GO:0005793]; GO:0043231; GO:0005737; GO:0043227; GO:0043229; GO:0110165; GO:0005622; GO:0043226; GO:0005575 [GO:0030199]; GO:0030198; GO:0097435; GO:0043062; GO:0045229; GO:0016043; GO:0071840; GO:0009987; GO:0008150 [GO:0032964]; GO:0009058; GO:0032963; GO:0008152; GO:0008150 [GO:0045121]; GO:0098857; GO:0016020; GO:0110165; GO:0005575 [GO:0051082]; GO:0005515; GO:0005488; GO:0003674 [GO:0051604]; GO:0019538; GO:0010467; GO:0043170; GO:0044238; GO:1901564; GO:0009059; GO:0071704; GO:0008152; GO:0006807; GO:0044249; GO:1901576; GO:0008150; GO:0009058; GO:0044237; GO:0009987	12406	Serpinh1	mmu:12406; P19324; Q5U4D0	ENSMUSG00000070436	WP1270	Endochondral ossification	R-MMU-1650814	R-MMU-1650814	Collagen biosynthesis and modifying enzymes	85	2	100	60.07	3	33.3	116.9	149.8	1.06009e+06	4.46035e+06	2.38506e+06	1.38949e+06	4.88127e+06	6.25335e+06	3	2	5	High	High	High	High	High	High	High	1	0		0
FALSE		High	None	1088	4085617649604590999	D3Z7J9	Heat shock protein 1 (chaperonin) (Fragment) OS=Mus musculus OX=10090 GN=Hspd1 PE=1 SV=1	MLRLPTVLRQMRPVSRALAPHLTRAYAKDVKFGADARALMLQGVDLLADAVAVTMGPKGRTVIIEQSWGSPKVTKDGVTVAKSIDLKDKYKNIGAKLVQDVANNTNEEAGDGTTTATVLARSIAKEGFEKISKGANPVEIRR	>tr|D3Z7J9|D3Z7J9_MOUSE Heat shock protein 1 (chaperonin) (Fragment) OS=Mus musculus OX=10090 GN=Hspd1 PE=1 SV=1	0	32.805	0	55	7	15	0	7	142	15.3	9.94	933.35	41.22	21	55	4	11	4	7	protein metabolism;other metabolic processes		other molecular function	Pf00118	[GO:0005524]; GO:0032559; GO:0035639; GO:0030554; GO:0032555; GO:0043168; GO:1901265; GO:1901363; GO:0017076; GO:0032553; GO:0043167; GO:0097159; GO:0036094; GO:0000166; GO:0097367; GO:0005488; GO:0003674 [GO:0042026]; GO:0006457; GO:0009987; GO:0051604; GO:0008150; GO:0019538; GO:0010467; GO:0043170; GO:0044238; GO:1901564; GO:0009059; GO:0071704; GO:0008152; GO:0006807; GO:0044249; GO:1901576; GO:0009058; GO:0044237 [GO:0140662]; GO:0044183; GO:0140657; GO:0003674; GO:0006457; GO:0009987; GO:0051604; GO:0008150; GO:0019538; GO:0010467; GO:0043170; GO:0044238; GO:1901564; GO:0009059; GO:0071704; GO:0008152; GO:0006807; GO:0044249; GO:1901576; GO:0009058; GO:0044237		Hspd1	D3Z7J9	ENSMUSG00000025980						39	0	100	9.14	3	100.7	108.8	90.5	8.17261e+06	9.99654e+06	3.21122e+06	9.48528e+06	1.02511e+07	8.53231e+06	4	5	6	High	High	High	High	High	High	High	1	0		0
FALSE		High	Master Protein	1212	8363972284606598776	P26039	Talin-1 OS=Mus musculus OX=10090 GN=Tln1 PE=1 SV=2	MVALSLKISIGNVVKTMQFEPSTMVYDACRMIRERIPEALAGPPNDFGLFLSDDDPKKGIWLEAGKALDYYMLRNGDTMEYRKKQRPLKIRMLDGTVKTIMVDDSKTVTDMLMTICARIGITNHDEYSLVRELMEEKKDEGTGTLRKDKTLLRDEKKMEKLKQKLHTDDELNWLDHGRTLREQGVEEHETLLLRRKFFYSDQNVDSRDPVQLNLLYVQARDDILNGSHPVSFDKACEFAGFQCQIQFGPHNEQKHKAGFLDLKDFLPKEYVKQKGERKIFQAHKNCGQMSEIEAKVRYVKLARSLKTYGVSFFLVKEKMKGKNKLVPRLLGITKECVMRVDEKTKEVIQEWSLTNIKRWAASPKSFTLDFGDYQDGYYSVQTTEGEQIAQLIAGYIDIILKKKKSKDHFGLEGDEESTMLEDSVSPKKSTVLQQQYNRVGKVEHGSVALPAIMRSGASGPENFQVGSMPPAQQQITSGQMHRGHMPPLTSAQQALTGTINSSMQAVQAAQATLDDFETLPPLGQDAASKAWRKNKMDESKHEIHSQVDAITAGTASVVNLTAGDPAETDYTAVGCAVTTISSNLTEMSRGVKLLAALLEDEGGNGRPLLQAAKGLAGAVSELLRSAQPASAEPRQNLLQAAGNVGQASGELLQQIGESDTDPHFQDVLMQLAKAVASAAAALVLKAKSVAQRTEDSGLQTQVIAAATQCALSTSQLVACTKVVAPTISSPVCQEQLVEAGRLVAKAVEGCVSASQAATEDGQLLRGVGAAATAVTQALNELLQHVKAHATGAGPAGRYDQATDTILTVTENIFSSMGDAGEMVRQARILAQATSDLVNAIKADAEGESDLENSRKLLSAAKILADATAKMVEAAKGAAAHPDSEEQQQRLREAAEGLRMATNAAAQNAIKKKLVQRLEHAAKQAAASATQTIAAAQHAASAPKASAGPQPLLVQSCKAVAEQIPLLVQGVRGSQAQPDSPSAQLALIAASQSFLQPGGKMVAAAKASVPTIQDQASAMQLSQCAKNLGTALAELRTAAQKAQEACGPLEMDSALSVVQNLEKDLQEIKAAARDGKLKPLPGETMEKCTQDLGNSTKAVSSAIAKLLGEIAQGNENYAGIAARDVAGGLRSLAQAARGVAALTSDPAVQAIVLDTASDVLDKASSLIEEAKKASGHPGDPESQQRLAQVAKAVTQALNRCVSCLPGQRDVDNALRAVGDASKRLLSDSLPPSTGTFQEAQSRLNEAAAGLNQAATELVQASRGTPQDLARASGRFGQDFSTFLEAGVEMAGQAPSQEDRAQVVSNLKGISMSSSKLLLAAKALSTDPASPNLKSQLAAAARAVTDSINQLITMCTQQAPGQKECDNALRQLETVRELLENPVQPINDMSYFGCLDSVMENSKVLGEAMTGISQNAKNGNLPEFGDAIATASKALCGFTEAAAQAAYLVGVSDPNSQAGQQGLVEPTQFARANQAIQMACQSLGEPGCTQAQVLSAATIVAKHTSALCNSCRLASARTANPTAKRQFVQSAKEVANSTANLVKTIKALDGDFTEENRAQCRAATAPLLEAVDNLSAFASNPEFSSVPAQISPEGRAAMEPIVISAKTMLESAGGLIQTARALAVNPRDPPRWSVLAGHSRTVSDSIKKLITSMRDKAPGQLECETAIAALNSCLRDLDQASLAAVSQQLAPREGISQEALHTQMLTAVQEISHLIEPLASAARAEASQLGHKVSQMAQYFEPLTLAAVGAASKTLSHPQQMALLDQTKTLAESALQLLYTAKEAGGNPKQAAHTQEALEEAVQMMTEAVEDLTTTLNEAASAAGVVGGMVDSITQAINQLDEGPMGDPEGSFVDYQTTMVRTAKAIAVTVQEMVTKSNTSPEELGPLANQLTSDYGRLASQAKPAAVAAENEEIGAHIKHRVQELGHGCSALVTKAGALQCSPSDVYTKKELIECARRVSEKVSHVLAALQAGNRGTQACITAASAVSGIIADLDTTIMFATAGTLNREGAETFADHREGILKTAKVLVEDTKVLVQNAAGSQEKLAQAAQSSVATITRLADVVKLGAASLGAEDPETQVVLINAVKDVAKALGDLISATKAAAGKVGDDPAVWQLKNSAKVMVTNVTSLLKTVKAVEDEATKGTRALEATTEHIRQELAVFCSPEPPAKTSTPEDFIRMTKGITMATAKAVAAGNSCRQEDVIATANLSRRAIADMLRACKEAAFHPEVAPDVRLRALHYGRECANGYLELLDHVLLTLQKPNPDLKQQLTGHSKRVAGSVTELIQAAEAMKGTEWVDPEDPTVIAENELLGAAAAIEAAAKKLEQLKPRAKPKEADESLNFEEQILEAAKSIAAATSALVKAASAAQRELVAQGKVGAIPANALDDGQWSQGLISAARMVAAATNNLCEAANAAVQGHASQEKLISSAKQVAASTAQLLVACKVKADQDSEAMKRLQAAGNAVKRASDNLVKAAQKAAAFEDQENETVVVKEKMVGGIAQIIAAQEEMLRKERELEEARKKLAQIRQQQYKFLPSELRDEH	>sp|P26039|TLN1_MOUSE Talin-1 OS=Mus musculus OX=10090 GN=Tln1 PE=1 SV=2	0	32.617	0	5	9	24	6	7	2541	269.7	6.18	2497.07	31.74	3	5	11	13	7	9	cell adhesion;cell organization and biogenesis;signal transduction	plasma membrane;other membranes;cytoskeleton;other cell component	signal transduction activity or receptor binding;cytoskeletal activity;other molecular function	Pf00373, Pf01608, Pf08913, Pf09141, Pf16511, Pf21692	[GO:0001726]; GO:0120025; GO:0031252; GO:0042995; GO:0110165; GO:0005575 [GO:0001786]; GO:0005543; GO:0072341; GO:0008289; GO:0005488; GO:0003674 [GO:0005178]; GO:0005102; GO:0044877; GO:0050839; GO:0005515; GO:0005488; GO:0003674 [GO:0005200]; GO:0005198; GO:0007010; GO:0003674; GO:0006996; GO:0016043; GO:0071840; GO:0009987; GO:0008150 [GO:0005737]; GO:0110165; GO:0005622; GO:0005575 [GO:0005856]; GO:0043232; GO:0043228; GO:0043229; GO:0043226; GO:0005622; GO:0110165; GO:0005575 [GO:0005886]; GO:0016020; GO:0071944; GO:0110165; GO:0005575 [GO:0005912]; GO:0005911; GO:0070161; GO:0030054; GO:0110165; GO:0005575 [GO:0005925]; GO:0030055; GO:0070161; GO:0030054; GO:0110165; GO:0005575 [GO:0007044]; GO:0034329; GO:0150115; GO:0022607; GO:0034330; GO:0016043; GO:0044085; GO:0071840; GO:0009987; GO:0008150 [GO:0007229]; GO:0007166; GO:0007165; GO:0009987; GO:0050794; GO:0007154; GO:0023052; GO:0051716; GO:0008150; GO:0050789; GO:0050896; GO:0065007 [GO:0009986]; GO:0110165; GO:0005575 [GO:0017166]; GO:0008092; GO:0005515; GO:0005488; GO:0003674 [GO:0030274]; GO:0019904; GO:0005515; GO:0005488; GO:0003674 [GO:0030866]; GO:0030036; GO:0030865; GO:0007010; GO:0030029; GO:0006996; GO:0009987; GO:0016043; GO:0008150; GO:0071840 [GO:0032587]; GO:0031253; GO:0031256; GO:0001726; GO:0098590; GO:0120025; GO:0110165; GO:0005886; GO:0031252; GO:0016020; GO:0042995; GO:0005575; GO:0071944 [GO:0033622]; GO:0065003; GO:0022607; GO:0043933; GO:0016043; GO:0044085; GO:0071840; GO:0009987; GO:0008150 [GO:0035091]; GO:0005543; GO:0008289; GO:0005488; GO:0003674 [GO:0051015]; GO:0003779; GO:0044877; GO:0008092; GO:0005488; GO:0005515; GO:0003674 [GO:0098609]; GO:0007155; GO:0009987; GO:0008150	21894	Tln1	A2AIM8; mmu:21894; P26039; Q8VEF0	ENSMUSG00000028465	WP2573; WP6; WP85	Primary focal segmental glomerulosclerosis (FSGS); Integrin-mediated cell adhesion; Focal adhesion	R-MMU-114608; R-MMU-5674135; R-MMU-354194; R-MMU-372708; R-MMU-445355; R-MMU-399955	R-MMU-114608; R-MMU-5674135; R-MMU-354192; R-MMU-354194; R-MMU-372708; R-MMU-445355; R-MMU-399955	Platelet degranulation ; MAP2K and MAPK activation; GRB2:SOS provides linkage to MAPK signaling for Integrins ; p130Cas linkage to MAPK signaling for integrins; Smooth Muscle Contraction; SEMA3A-Plexin repulsion signaling by inhibiting Integrin adhesion	84	10	100	33.02	3	114.1	123.7	62.3	3.25032e+06	3.9855e+06	684463	3.67559e+06	3.9855e+06	2.00714e+06	3	5	3	High	High	High	High	High	High	High	1	0		0
FALSE		High	Master Protein	487	-1929742928659516660	P04117	Fatty acid-binding protein, adipocyte OS=Mus musculus OX=10090 GN=Fabp4 PE=1 SV=3	MCDAFVGTWKLVSSENFDDYMKEVGVGFATRKVAGMAKPNMIISVNGDLVTIRSESTFKNTEISFKLGVEFDEITADDRKVKSIITLDGGALVQVQKWDGKSTTIKRKRDGDKLVVECVMKGVTSTRVYERA	>sp|P04117|FABP4_MOUSE Fatty acid-binding protein, adipocyte OS=Mus musculus OX=10090 GN=Fabp4 PE=1 SV=3	0	32.513	0	56	6	30	6	6	132	14.6	8.4	4265.27	51.26	40	56	14	16	5	6	other metabolic processes;transport;other biological processes	cytosol;nucleus;other cell component	signal transduction activity or receptor binding;transporter activity;other molecular function	Pf00061	[GO:0005324]; GO:0005319; GO:0015909; GO:0005215; GO:0006869; GO:0015908; GO:0003674; GO:0071702; GO:0010876; GO:0015718; GO:0006810; GO:0033036; GO:0046942; GO:0051234; GO:0051179; GO:0015711; GO:0015849; GO:0008150 [GO:0005504]; GO:0008289; GO:0033293; GO:0005488; GO:0031406; GO:0003674; GO:0043168; GO:0043177; GO:0043167; GO:0036094 [GO:0005634]; GO:0043231; GO:0043227; GO:0043229; GO:0043226; GO:0005622; GO:0110165; GO:0005575 [GO:0005654]; GO:0110165; GO:0031981; GO:0005575; GO:0070013; GO:0005634; GO:0043233; GO:0043229; GO:0043231; GO:0031974; GO:0043226; GO:0005622; GO:0043227 [GO:0005737]; GO:0110165; GO:0005622; GO:0005575 [GO:0005829]; GO:0110165; GO:0005737; GO:0005575; GO:0005622 [GO:0006631]; GO:0032787; GO:0044255; GO:0019752; GO:0006629; GO:0044237; GO:0043436; GO:0044238; GO:0071704; GO:0008152; GO:0009987; GO:0006082; GO:0008150; GO:0044281 [GO:0008284]; GO:0042127; GO:0048522; GO:0050794; GO:0048518; GO:0050789; GO:0065007; GO:0008150 [GO:0009617]; GO:0051707; GO:0043207; GO:0044419; GO:0009605; GO:0009607; GO:0008150; GO:0050896 [GO:0015908]; GO:0006869; GO:0015718; GO:0071702; GO:0010876; GO:0046942; GO:0006810; GO:0033036; GO:0015711; GO:0015849; GO:0051234; GO:0051179; GO:0008150 [GO:0015909]; GO:0015908; GO:0006869; GO:0015718; GO:0071702; GO:0010876; GO:0046942; GO:0006810; GO:0033036; GO:0015711; GO:0015849; GO:0051234; GO:0051179; GO:0008150 [GO:0036041]; GO:0005504; GO:0008289; GO:0033293; GO:0005488; GO:0031406; GO:0003674; GO:0043168; GO:0043177; GO:0043167; GO:0036094 [GO:0042632]; GO:0055092; GO:0055088; GO:0048878; GO:0042592; GO:0008150 [GO:0045892]; GO:0006355; GO:1902679; GO:0010468; GO:2001141; GO:0010558; GO:0051253; GO:0010556; GO:0051252; GO:0010605; GO:0031327; GO:0045934; GO:0031326; GO:0060255; GO:0019219; GO:0009892; GO:0009890; GO:0031324; GO:0051172; GO:0009889; GO:0031323; GO:0019222; GO:0051171; GO:0080090; GO:0048519; GO:0048523; GO:0050794; GO:0050789; GO:0065007; GO:0008150 [GO:0050729]; GO:0031349; GO:0032103; GO:0050727; GO:0031347; GO:0048584; GO:0032101; GO:0080134; GO:0048518; GO:0048583; GO:0050789; GO:0065007; GO:0008150 [GO:0050872]; GO:0045444; GO:0030154; GO:0048869; GO:0009987; GO:0032502; GO:0008150 [GO:0050873]; GO:0045444; GO:0030154; GO:0048869; GO:0009987; GO:0032502; GO:0008150 [GO:0051427]; GO:0005102; GO:0005515; GO:0005488; GO:0003674 [GO:0071285]; GO:0010226; GO:0071248; GO:0010038; GO:0071241; GO:0010035; GO:0070887; GO:0042221; GO:0051716; GO:0050896; GO:0009987; GO:0008150 [GO:0071356]; GO:0034612; GO:0071345; GO:0034097; GO:0071310; GO:0010033; GO:0070887; GO:0042221; GO:0051716; GO:0050896; GO:0009987; GO:0008150 [GO:0120162]; GO:0009893; GO:0051240; GO:0120161; GO:0019222; GO:0048518; GO:0051239; GO:0050789; GO:0065007; GO:0008150	11770	Fabp4	mmu:11770; P04117	ENSMUSG00000062515	WP2316; WP447	PPAR signaling pathway; Adipogenesis genes	R-MMU-163560	R-MMU-163560	Triglyceride catabolism	140	3	100	106.44	3	14.1	66.8	219.1	2.21145e+06	1.25465e+07	1.56926e+07	2.65078e+06	1.25465e+07	4.11441e+07	3	5	5	High	High	High	High	High	High	High	1	0		0
FALSE		High	None	384	1864513186743883082	O08709	Peroxiredoxin-6 OS=Mus musculus OX=10090 GN=Prdx6 PE=1 SV=3	MPGGLLLGDEAPNFEANTTIGRIRFHDFLGDSWGILFSHPRDFTPVCTTELGRAAKLAPEFAKRNVKLIALSIDSVEDHLAWSKDINAYNGETPTEKLPFPIIDDKGRDLAILLGMLDPVEKDDNNMPVTARVVFIFGPDKKLKLSILYPATTGRNFDEILRVVDSLQLTGTKPVATPVDWKKGESVMVVPTLSEEEAKQCFPKGVFTKELPSGKKYLRYTPQP	>sp|O08709|PRDX6_MOUSE Peroxiredoxin-6 OS=Mus musculus OX=10090 GN=Prdx6 PE=1 SV=3	0	32.46	0	42	5	13	0	5	224	24.9	6.01	1669.29	38.82	23	42	5	8	3	5	cell organization and biogenesis;other metabolic processes;stress response;other biological processes	cytosol;nucleus;other cytoplasmic organelle;other cell component	other molecular function	Pf00578, Pf10417	[GO:0000302]; GO:0006979; GO:1901700; GO:0006950; GO:0042221; GO:0050896; GO:0008150 [GO:0004601]; GO:0016209; GO:0016684; GO:0003674; GO:0098869; GO:0016491; GO:1990748; GO:0003824; GO:0009987; GO:0098754; GO:0097237; GO:0008150; GO:0009636; GO:0070887; GO:0042221; GO:0051716; GO:0050896 [GO:0004602]; GO:0004601; GO:0016209; GO:0016684; GO:0003674; GO:0098869; GO:0016491; GO:1990748; GO:0003824; GO:0009987; GO:0098754; GO:0097237; GO:0008150; GO:0009636; GO:0070887; GO:0042221; GO:0051716; GO:0050896 [GO:0004623]; GO:0004620; GO:0052689; GO:0016298; GO:0016788; GO:0016787; GO:0003824; GO:0003674 [GO:0005634]; GO:0043231; GO:0043227; GO:0043229; GO:0043226; GO:0005622; GO:0110165; GO:0005575 [GO:0005737]; GO:0110165; GO:0005622; GO:0005575 [GO:0005764]; GO:0000323; GO:0005773; GO:0043231; GO:0005737; GO:0043227; GO:0043229; GO:0110165; GO:0005622; GO:0043226; GO:0005575 [GO:0005829]; GO:0110165; GO:0005737; GO:0005575; GO:0005622 [GO:0006979]; GO:0006950; GO:0050896; GO:0008150 [GO:0031625]; GO:0044389; GO:0019899; GO:0005515; GO:0005488; GO:0003674 [GO:0032060]; GO:0120031; GO:0030031; GO:0120036; GO:0022607; GO:0030030; GO:0016043; GO:0044085; GO:0071840; GO:0009987; GO:0008150 [GO:0042744]; GO:0042743; GO:0044248; GO:0072593; GO:0009056; GO:0044237; GO:0008152; GO:0009987; GO:0008150 [GO:0042802]; GO:0005515; GO:0005488; GO:0003674 [GO:0045454]; GO:0019725; GO:0042592; GO:0008150 [GO:0046475]; GO:0006650; GO:0009395; GO:0046503; GO:0006644; GO:0046486; GO:0044242; GO:0046434; GO:0006796; GO:0019637; GO:0044255; GO:0016042; GO:0044248; GO:1901575; GO:0006793; GO:0071704; GO:0006629; GO:0044237; GO:0009056; GO:0008152; GO:0044238; GO:0009987; GO:0008150 [GO:0047184]; GO:0008374; GO:0016747; GO:0016746; GO:0016740; GO:0003824; GO:0003674 [GO:0047499]; GO:0004623; GO:0004620; GO:0052689; GO:0016298; GO:0016788; GO:0016787; GO:0003824; GO:0003674 [GO:0048026]; GO:0033120; GO:0048024; GO:0050685; GO:0010628; GO:0043484; GO:0051254; GO:0050684; GO:1903313; GO:0010468; GO:0010557; GO:0051252; GO:0010604; GO:0045935; GO:1903311; GO:0010556; GO:0031328; GO:0019219; GO:0060255; GO:0009893; GO:0031325; GO:0051173; GO:0031326; GO:0009891; GO:0031323; GO:0051171; GO:0080090; GO:0019222; GO:0048518; GO:0048522; GO:0009889; GO:0050794; GO:0050789; GO:0065007; GO:0008150 [GO:0048471]; GO:0110165; GO:0005737; GO:0005575; GO:0005622 [GO:0051920]; GO:0004601; GO:0016209; GO:0016684; GO:0003674; GO:0098869; GO:0016491; GO:1990748; GO:0003824; GO:0009987; GO:0098754; GO:0097237; GO:0008150; GO:0009636; GO:0070887; GO:0042221; GO:0051716; GO:0050896 [GO:0098869]; GO:1990748; GO:0009987; GO:0098754; GO:0097237; GO:0008150; GO:0009636; GO:0070887; GO:0042221; GO:0051716; GO:0050896	11758	Prdx6	mmu:11758; O08709; Q91WT2; Q9QWP4; Q9QWW0				R-MMU-6798695; R-MMU-3299685	R-MMU-6798695; R-MMU-3299685	Neutrophil degranulation; Detoxification of Reactive Oxygen Species	127	2	100	89.02	3	65.7	33.2	201.1	1.87074e+06	603420	2.53138e+06	2.16884e+06	1.0966e+06	6.63697e+06	2	1	4	High	High	High	High	High	High	High	1	0		0
FALSE		High	Master Protein	341	-3994402672386229060	A0A1L1SV25	Actinin alpha 4 OS=Mus musculus OX=10090 GN=Actn4 PE=1 SV=1	MVDYHAANQAYQYGPNSGGGNGAGGGGSMGDYMAQEDDWDRDLLLDPAWEKQQRKTFTAWCNSHLRKAGTQIENIDEDFRDGLKLMLLLEVISGERLPKPERGKMRVHKINNVNKALDFIASKGVKLVSIGAEEIVDGNAKMTLGMIWTIILRFAIQDISVEETSAKEGLLLWCQRKTAPYKNVNVQNFHISWKDGLAFNALIHRHRPELIEYDKLRKDDPVTNLNNAFEVAEKYLDIPKMLDAEDIVNTARPDEKAIMTYVSSFYHAFSGAQKAETAANRICKVLAVNQENEHLMEDYERLASDLLEWIRRTIPWLEDRVPQKTIQEMQQKLEDFRDYRRVHKPPKVQEKCQLEINFNTLQTKLRLSNRPAFMPSEGRMVSDINNGWQHLEQAEKGYEEWLLNEIRRLERLDHLAEKFRQKASIHEAWTDGKEAMLKQRDYETATLSDIKALIRKHEAFESDLAAHQDRVEQIAAIAQELNELDYYDSHNVNTRCQKICDQWDNLGSLTHSRREALEKTEKQLETIDQLHLEYAKRAAPFNNWMESAMEDLQDMFIVHTIEEIEGLISAHDQFKSTLPDADREREAILAIHKEAQRIAESNHIKLSGSNPYTTVTPQIINSKWEKVQQLVPKRDHALLEEQSKQQSNEHLRRQFASQANMVGPWIQTKMEEIGRISIEMNGTLEDQLSHLKQYERSIVDYKPSLDLLEQQHQLIQEALIFDNKHTNYTMEHIRVGWEQLLTTIARTINEVENQILTRDAKGISQEQMQEFRASFNHFDKDHGGALGPEEFKACLISLGYDVENDRQTGSMDSDDFRALLISTGYSLGDAEFNRIMSVVDPNHSGLVTFQAFIDFMSRETTDTDTADQVIASFKVLAGDKNFITAEELRRELPPDQAEYCIARMAPYQGPDAAPGALDYKSFSTALYGESDL	>tr|A0A1L1SV25|A0A1L1SV25_MOUSE Actinin alpha 4 OS=Mus musculus OX=10090 GN=Actn4 PE=1 SV=1	0	32.299	0	11	9	69	0	1	932	107	5.36	8683.95	91.79	7	11	34	35	8	9	transport;signal transduction;other biological processes	cytoskeleton;nucleus;other cell component	cytoskeletal activity;nucleic acid binding activity;other molecular function	Pf00307, Pf00435, Pf08726, Pf13833	[GO:0000977]; GO:0000976; GO:0001067; GO:1990837; GO:0003676; GO:0003690; GO:0043565; GO:0097159; GO:0003677; GO:0005488; GO:0003674 [GO:0001882]; GO:0097159; GO:0097367; GO:1901363; GO:0005488; GO:0036094; GO:0003674 [GO:0005509]; GO:0046872; GO:0043169; GO:0043167; GO:0036094; GO:0005488; GO:0003674 [GO:0005634]; GO:0043231; GO:0043227; GO:0043229; GO:0043226; GO:0005622; GO:0110165; GO:0005575 [GO:0015629]; GO:0005856; GO:0043232; GO:0043228; GO:0043229; GO:0043226; GO:0005622; GO:0110165; GO:0005575 [GO:0030050]; GO:0030048; GO:0099515; GO:0099518; GO:0030029; GO:0030705; GO:0051650; GO:0009987; GO:0046907; GO:0051648; GO:0051649; GO:0051656; GO:0008150; GO:0006810; GO:0051641; GO:0051640; GO:0051234; GO:0051179 [GO:0030335]; GO:0030334; GO:2000147; GO:2000145; GO:0040017; GO:0048522; GO:0040012; GO:0050794; GO:0048518; GO:0050789; GO:0065007; GO:0008150 [GO:0030374]; GO:0003713; GO:0003712; GO:0045893; GO:0030674; GO:0140110; GO:0006355; GO:1902680; GO:0060090; GO:0003674; GO:0010468; GO:2001141; GO:0010557; GO:0051254; GO:0010556; GO:0051252; GO:0010604; GO:0031328; GO:0045935; GO:0031326; GO:0060255; GO:0019219; GO:0009893; GO:0009891; GO:0031325; GO:0051173; GO:0009889; GO:0031323; GO:0019222; GO:0051171; GO:0080090; GO:0048518; GO:0048522; GO:0050794; GO:0050789; GO:0065007; GO:0008150 [GO:0031490]; GO:0003677; GO:0003682; GO:0003676; GO:0044877; GO:0097159; GO:0005488; GO:0003674 [GO:0033209]; GO:0019221; GO:0071356; GO:0007166; GO:0071345; GO:0034612; GO:0007165; GO:0034097; GO:0071310; GO:0009987; GO:0050794; GO:0007154; GO:0023052; GO:0051716; GO:0010033; GO:0070887; GO:0008150; GO:0050789; GO:0050896; GO:0042221; GO:0065007 [GO:0035357]; GO:0030522; GO:0007165; GO:0009987; GO:0050794; GO:0007154; GO:0023052; GO:0051716; GO:0008150; GO:0050789; GO:0050896; GO:0065007 [GO:0042803]; GO:0042802; GO:0046983; GO:0005515; GO:0005488; GO:0003674 [GO:0042974]; GO:0016922; GO:0061629; GO:0140297; GO:0008134; GO:0005515; GO:0005488; GO:0003674 [GO:0044325]; GO:0005515; GO:0005488; GO:0003674 [GO:0045944]; GO:0006357; GO:0045893; GO:0006355; GO:1902680; GO:0010468; GO:2001141; GO:0010557; GO:0051254; GO:0010556; GO:0051252; GO:0010604; GO:0031328; GO:0045935; GO:0031326; GO:0060255; GO:0019219; GO:0009893; GO:0009891; GO:0031325; GO:0051173; GO:0009889; GO:0031323; GO:0019222; GO:0051171; GO:0080090; GO:0048518; GO:0048522; GO:0050794; GO:0050789; GO:0065007; GO:0008150 [GO:0048384]; GO:0030522; GO:0007165; GO:0009987; GO:0050794; GO:0007154; GO:0023052; GO:0051716; GO:0008150; GO:0050789; GO:0050896; GO:0065007 [GO:0048471]; GO:0110165; GO:0005737; GO:0005575; GO:0005622 [GO:0051015]; GO:0003779; GO:0044877; GO:0008092; GO:0005488; GO:0005515; GO:0003674 [GO:1900025]; GO:0010812; GO:1900024; GO:0007162; GO:0010810; GO:0030155; GO:0048523; GO:0050794; GO:0048519; GO:0050789; GO:0065007; GO:0008150 [GO:1901224]; GO:1901222; GO:1902533; GO:1902531; GO:0009967; GO:0009966; GO:0010647; GO:0023056; GO:0048584; GO:0010646; GO:0023051; GO:0048583; GO:0048522; GO:0048518; GO:0050794; GO:0050789; GO:0065007; GO:0008150 [GO:1990904]; GO:0032991; GO:0005575		Actn4	A0A1L1SV25	ENSMUSG00000054808	WP2573	Primary focal segmental glomerulosclerosis (FSGS)				155	1																High	n/a	n/a	High	n/a	n/a	High	1	1	Acetyl [K141(100)]	0		Acetyl [K141(100)]
FALSE		High	Master Protein Candidate	341	-595569483288061820	P57780	Alpha-actinin-4 OS=Mus musculus OX=10090 GN=Actn4 PE=1 SV=1	MVDYHAANQAYQYGPNSGGGNGAGGGGSMGDYMAQEDDWDRDLLLDPAWEKQQRKTFTAWCNSHLRKAGTQIENIDEDFRDGLKLMLLLEVISGERLPKPERGKMRVHKINNVNKALDFIASKGVKLVSIGAEEIVDGNAKMTLGMIWTIILRFAIQDISVEETSAKEGLLLWCQRKTAPYKNVNVQNFHISWKDGLAFNALIHRHRPELIEYDKLRKDDPVTNLNNAFEVAEKYLDIPKMLDAEDIVNTARPDEKAIMTYVSSFYHAFSGAQKAETAANRICKVLAVNQENEHLMEDYERLASDLLEWIRRTIPWLEDRVPQKTIQEMQQKLEDFRDYRRVHKPPKVQEKCQLEINFNTLQTKLRLSNRPAFMPSEGRMVSDINNGWQHLEQAEKGYEEWLLNEIRRLERLDHLAEKFRQKASIHEAWTDGKEAMLKQRDYETATLSDIKALIRKHEAFESDLAAHQDRVEQIAAIAQELNELDYYDSHNVNTRCQKICDQWDNLGSLTHSRREALEKTEKQLETIDQLHLEYAKRAAPFNNWMESAMEDLQDMFIVHTIEEIEGLISAHDQFKSTLPDADREREAILAIHKEAQRIAESNHIKLSGSNPYTTVTPQIINSKWEKVQQLVPKRDHALLEEQSKQQSNEHLRRQFASQANMVGPWIQTKMEEIGRISIEMNGTLEDQLSHLKQYERSIVDYKPSLDLLEQQHQLIQEALIFDNKHTNYTMEHIRVGWEQLLTTIARTINEVENQILTRDAKGISQEQMQEFRASFNHFDKDHGGALGPEEFKACLISLGYDVENDRQGDAEFNRIMSVVDPNHSGLVTFQAFIDFMSRETTDTDTADQVIASFKVLAGDKNFITAEELRRELPPDQAEYCIARMAPYQGPDAAPGALDYKSFSTALYGESDL	>sp|P57780|ACTN4_MOUSE Alpha-actinin-4 OS=Mus musculus OX=10090 GN=Actn4 PE=1 SV=1	0	32.299	0	12	9	69	0	1	912	104.9	5.41	8683.95	91.79	7	12	34	35	8	9	cell organization and biogenesis;transport;developmental processes;signal transduction;other biological processes	plasma membrane;other membranes;cytoskeleton;nucleus;other cell component	cytoskeletal activity;nucleic acid binding activity;other molecular function	Pf00307, Pf00435, Pf08726	[GO:0000977]; GO:0000976; GO:0001067; GO:1990837; GO:0003676; GO:0003690; GO:0043565; GO:0097159; GO:0003677; GO:0005488; GO:0003674 [GO:0001725]; GO:0042641; GO:0097517; GO:0110165; GO:0015629; GO:0032432; GO:0005575; GO:0005856; GO:0043232; GO:0043228; GO:0043229; GO:0043226; GO:0005622 [GO:0001882]; GO:0097159; GO:0097367; GO:1901363; GO:0005488; GO:0036094; GO:0003674 [GO:0003713]; GO:0003712; GO:0045893; GO:0030674; GO:0140110; GO:0006355; GO:1902680; GO:0060090; GO:0003674; GO:0010468; GO:2001141; GO:0010557; GO:0051254; GO:0010556; GO:0051252; GO:0010604; GO:0031328; GO:0045935; GO:0031326; GO:0060255; GO:0019219; GO:0009893; GO:0009891; GO:0031325; GO:0051173; GO:0009889; GO:0031323; GO:0019222; GO:0051171; GO:0080090; GO:0048518; GO:0048522; GO:0050794; GO:0050789; GO:0065007; GO:0008150 [GO:0005200]; GO:0005198; GO:0007010; GO:0003674; GO:0006996; GO:0016043; GO:0071840; GO:0009987; GO:0008150 [GO:0005509]; GO:0046872; GO:0043169; GO:0043167; GO:0036094; GO:0005488; GO:0003674 [GO:0005634]; GO:0043231; GO:0043227; GO:0043229; GO:0043226; GO:0005622; GO:0110165; GO:0005575 [GO:0005737]; GO:0110165; GO:0005622; GO:0005575 [GO:0005886]; GO:0016020; GO:0071944; GO:0110165; GO:0005575 [GO:0005911]; GO:0070161; GO:0030054; GO:0110165; GO:0005575 [GO:0005925]; GO:0030055; GO:0070161; GO:0030054; GO:0110165; GO:0005575 [GO:0015031]; GO:0045184; GO:0071702; GO:0071705; GO:0008104; GO:0051234; GO:0006810; GO:0070727; GO:0051179; GO:0033036; GO:0051641; GO:0008150; GO:0009987 [GO:0015629]; GO:0005856; GO:0043232; GO:0043228; GO:0043229; GO:0043226; GO:0005622; GO:0110165; GO:0005575 [GO:0016922]; GO:0061629; GO:0140297; GO:0008134; GO:0005515; GO:0005488; GO:0003674 [GO:0030018]; GO:0110165; GO:0031674; GO:0005575; GO:0030017; GO:0030016; GO:0043292; GO:0043232; GO:0099512; GO:0005737; GO:0043228; GO:0043229; GO:0099081; GO:0005622; GO:0043226; GO:0099080 [GO:0030036]; GO:0007010; GO:0030029; GO:0006996; GO:0009987; GO:0016043; GO:0008150; GO:0071840 [GO:0030050]; GO:0030048; GO:0099515; GO:0099518; GO:0030029; GO:0030705; GO:0051650; GO:0009987; GO:0046907; GO:0051648; GO:0051649; GO:0051656; GO:0008150; GO:0006810; GO:0051641; GO:0051640; GO:0051234; GO:0051179 [GO:0030054]; GO:0110165; GO:0005575 [GO:0030335]; GO:0030334; GO:2000147; GO:2000145; GO:0040017; GO:0048522; GO:0040012; GO:0050794; GO:0048518; GO:0050789; GO:0065007; GO:0008150 [GO:0030374]; GO:0003713; GO:0003712; GO:0045893; GO:0030674; GO:0140110; GO:0006355; GO:1902680; GO:0060090; GO:0003674; GO:0010468; GO:2001141; GO:0010557; GO:0051254; GO:0010556; GO:0051252; GO:0010604; GO:0031328; GO:0045935; GO:0031326; GO:0060255; GO:0019219; GO:0009893; GO:0009891; GO:0031325; GO:0051173; GO:0009889; GO:0031323; GO:0019222; GO:0051171; GO:0080090; GO:0048518; GO:0048522; GO:0050794; GO:0050789; GO:0065007; GO:0008150 [GO:0030863]; GO:0005856; GO:0005938; GO:0043232; GO:0005737; GO:0071944; GO:0043228; GO:0043229; GO:0110165; GO:0005622; GO:0043226; GO:0005575 [GO:0030864]; GO:0030863; GO:0015629; GO:0005856; GO:0005938; GO:0043232; GO:0005737; GO:0071944; GO:0043228; GO:0043229; GO:0110165; GO:0005622; GO:0043226; GO:0005575 [GO:0031143]; GO:0120025; GO:0042995; GO:0110165; GO:0005575 [GO:0031490]; GO:0003677; GO:0003682; GO:0003676; GO:0044877; GO:0097159; GO:0005488; GO:0003674 [GO:0031625]; GO:0044389; GO:0019899; GO:0005515; GO:0005488; GO:0003674 [GO:0032835]; GO:0048856; GO:0072006; GO:0032502; GO:0001822; GO:0008150; GO:0048513; GO:0072001; GO:0048731; GO:0007275; GO:0032501 [GO:0032991]; GO:0005575 [GO:0033209]; GO:0019221; GO:0071356; GO:0007166; GO:0071345; GO:0034612; GO:0007165; GO:0034097; GO:0071310; GO:0009987; GO:0050794; GO:0007154; GO:0023052; GO:0051716; GO:0010033; GO:0070887; GO:0008150; GO:0050789; GO:0050896; GO:0042221; GO:0065007 [GO:0035357]; GO:0030522; GO:0007165; GO:0009987; GO:0050794; GO:0007154; GO:0023052; GO:0051716; GO:0008150; GO:0050789; GO:0050896; GO:0065007 [GO:0042803]; GO:0042802; GO:0046983; GO:0005515; GO:0005488; GO:0003674 [GO:0042974]; GO:0016922; GO:0061629; GO:0140297; GO:0008134; GO:0005515; GO:0005488; GO:0003674 [GO:0042981]; GO:0043067; GO:0050794; GO:0050789; GO:0065007; GO:0008150 [GO:0042995]; GO:0110165; GO:0005575 [GO:0043005]; GO:0120025; GO:0042995; GO:0110165; GO:0005575 [GO:0044325]; GO:0005515; GO:0005488; GO:0003674 [GO:0044877]; GO:0005488; GO:0003674 [GO:0045944]; GO:0006357; GO:0045893; GO:0006355; GO:1902680; GO:0010468; GO:2001141; GO:0010557; GO:0051254; GO:0010556; GO:0051252; GO:0010604; GO:0031328; GO:0045935; GO:0031326; GO:0060255; GO:0019219; GO:0009893; GO:0009891; GO:0031325; GO:0051173; GO:0009889; GO:0031323; GO:0019222; GO:0051171; GO:0080090; GO:0048518; GO:0048522; GO:0050794; GO:0050789; GO:0065007; GO:0008150 [GO:0048384]; GO:0030522; GO:0007165; GO:0009987; GO:0050794; GO:0007154; GO:0023052; GO:0051716; GO:0008150; GO:0050789; GO:0050896; GO:0065007 [GO:0048471]; GO:0110165; GO:0005737; GO:0005575; GO:0005622 [GO:0048549]; GO:0045807; GO:0048548; GO:0030100; GO:0051050; GO:0051130; GO:0051128; GO:0060627; GO:0048518; GO:0051049; GO:0048522; GO:0050794; GO:0050789; GO:0032879; GO:0065007; GO:0008150 [GO:0051015]; GO:0003779; GO:0044877; GO:0008092; GO:0005488; GO:0005515; GO:0003674 [GO:0051017]; GO:0022607; GO:0061572; GO:0016043; GO:0044085; GO:0007015; GO:0071840; GO:0097435; GO:0030036; GO:0009987; GO:0007010; GO:0030029; GO:0008150; GO:0006996 [GO:0055001]; GO:0048468; GO:0042692; GO:0048856; GO:0048869; GO:0030154; GO:0061061; GO:0032502; GO:0009987; GO:0008150 [GO:0070830]; GO:0120192; GO:0043297; GO:0007043; GO:0120193; GO:0034329; GO:0045216; GO:0022607; GO:0034330; GO:0016043; GO:0044085; GO:0071840; GO:0009987; GO:0008150 [GO:0090521]; GO:0010631; GO:0001667; GO:0090132; GO:0016477; GO:0090130; GO:0048870; GO:0032501; GO:0009987; GO:0008150 [GO:1900025]; GO:0010812; GO:1900024; GO:0007162; GO:0010810; GO:0030155; GO:0048523; GO:0050794; GO:0048519; GO:0050789; GO:0065007; GO:0008150 [GO:1901224]; GO:1901222; GO:1902533; GO:1902531; GO:0009967; GO:0009966; GO:0010647; GO:0023056; GO:0048584; GO:0010646; GO:0023051; GO:0048583; GO:0048522; GO:0048518; GO:0050794; GO:0050789; GO:0065007; GO:0008150 [GO:1902396]; GO:0150105; GO:1902414; GO:0008104; GO:0070727; GO:0033036; GO:0051641; GO:0051179; GO:0009987; GO:0008150 [GO:1990904]; GO:0032991; GO:0005575	60595	Actn4	mmu:60595; P57780	ENSMUSG00000054808	WP2573	Primary focal segmental glomerulosclerosis (FSGS)	R-MMU-114608	R-MMU-114608	Platelet degranulation	250	2																High	n/a	n/a	High	n/a	n/a	High	1	1	Acetyl [K141(100)]	0		Acetyl [K141(100)]
FALSE		High	Master Protein Candidate	341	8943301221159021750	E9Q2W9	Actinin alpha 4 (Fragment) OS=Mus musculus OX=10090 GN=Actn4 PE=1 SV=1	MVDYHAANQAYQYGPNSGGGNGAGGGGSMGDYMAQEDDWDRDLLLDPAWEKQQRKTFTAWCNSHLRKAGTQIENIDEDFRDGLKLMLLLEVISGERLPKPERGKMRVHKINNVNKALDFIASKGVKLVSIGAEEIVDGNAKMTLGMIWTIILRFAIQDISVEETSAKEGLLLWCQRKTAPYKNVNVQNFHISWKDGLAFNALIHRHRPELIEYDKLRKDDPVTNLNNAFEVAEKYLDIPKMLDAEDIVGTLRPDEKAIMTYVSCFYHAFSGAQKAETAANRICKVLAVNQENEHLMEDYERLASDLLEWIRRTIPWLEDRVPQKTIQEMQQKLEDFRDYRRVHKPPKVQEKCQLEINFNTLQTKLRLSNRPAFMPSEGRMVSDINNGWQHLEQAEKGYEEWLLNEIRRLERLDHLAEKFRQKASIHEAWTDGKEAMLKQRDYETATLSDIKALIRKHEAFESDLAAHQDRVEQIAAIAQELNELDYYDSHNVNTRCQKICDQWDNLGSLTHSRREALE	>tr|E9Q2W9|E9Q2W9_MOUSE Actinin alpha 4 (Fragment) OS=Mus musculus OX=10090 GN=Actn4 PE=1 SV=1	0	32.299	0	21	9	69	0	1	518	59.9	6.01	8683.95	91.79	13	21	34	35	8	9			cytoskeletal activity	Pf00307, Pf00435	[GO:0003779]; GO:0008092; GO:0005515; GO:0005488; GO:0003674		Actn4	E9Q2W9	ENSMUSG00000054808	WP2573	Primary focal segmental glomerulosclerosis (FSGS)				7	1																High	n/a	n/a	High	n/a	n/a	High	1	1	Acetyl [K141(100)]	0		Acetyl [K141(100)]
FALSE		High	None	814	3685888582822574221	P16627	Heat shock 70 kDa protein 1-like OS=Mus musculus OX=10090 GN=Hspa1l PE=1 SV=4	MAANKGMAIGIDLGTTYSCVGVFQHGKVEIIANDQGNRTTPSYVAFTDTERLIGDAAKNQVAMNPQNTVFDAKRLIGRKFNDPVVQSDMKLWPFQVINEAGKPKVMVSYKGEKKAFYPEEISSMVLTKMKETAEAFLGHNVTNAVITVPAYFNDSQRQATKDAGVIAGLNVLRIINEPTAAAIAYGLDKGSHGERHVLIFDLGGGTFDVSILTIDDGIFEVKATAGDTHLGGEDFDNRLVSHFVEEFKRKHKKDISQNKRAVRRLRTACERAKRTLSSSTQANLEIDSLYEGIDFYTSITRARFEELCADLFRGTLEPVEKSLRDAKMDKAKIHDIVLVGGSTRIPKVQKLLQDYFNGRDLNKSINPDEAVAYGAAVQAAILMGDKSEKVQDLLLLDVAPLSLGLETAGGVMTVLIKRNSTIPTKQTQIFTTYSDNQPGVLIQVYEGERAMTRDNNLLGRFDLTGIPPAPRGVPQIEVTFDIDANGILNVTAMDKSTGKANKITITNDKGRLSKEEIERMVQEAERYKAEDEGQREKIAAKNALESYAFNMKSAVGDEGLKDKISESDKKKILDKCNEVLSWLEANQLAEKDEFDHKRKELENMCNPIITKLYQSGCTGPTCTPGYTPGRAATGPTIEEVD	>sp|P16627|HS71L_MOUSE Heat shock 70 kDa protein 1-like OS=Mus musculus OX=10090 GN=Hspa1l PE=1 SV=4	0	32.254	0	7	5	22	0	0	641	70.6	6.24	2562.86	44.42	6	7	9	13	3	5	protein metabolism;other metabolic processes;other biological processes	cytosol;mitochondrion;nucleus;other cell component	other molecular function	Pf00012	[GO:0002199]; GO:0032991; GO:0005575 [GO:0005524]; GO:0032559; GO:0035639; GO:0030554; GO:0032555; GO:0043168; GO:1901265; GO:1901363; GO:0017076; GO:0032553; GO:0043167; GO:0097159; GO:0036094; GO:0000166; GO:0097367; GO:0005488; GO:0003674 [GO:0005634]; GO:0043231; GO:0043227; GO:0043229; GO:0043226; GO:0005622; GO:0110165; GO:0005575 [GO:0005737]; GO:0110165; GO:0005622; GO:0005575 [GO:0005759]; GO:0070013; GO:0005739; GO:0043233; GO:0043229; GO:0043231; GO:0005737; GO:0031974; GO:0043226; GO:0005622; GO:0043227; GO:0110165; GO:0005575 [GO:0005829]; GO:0110165; GO:0005737; GO:0005575; GO:0005622 [GO:0007283]; GO:0003006; GO:0048232; GO:0022414; GO:0032502; GO:0007276; GO:0008150; GO:0000003; GO:0048609; GO:0019953; GO:0032504; GO:0032501 [GO:0007339]; GO:0035036; GO:0009988; GO:0022414; GO:0007338; GO:0008037; GO:0008150; GO:0000003; GO:0009566; GO:0009987; GO:0019953 [GO:0008180]; GO:0140513; GO:0032991; GO:0005634; GO:0005575; GO:0043231; GO:0043227; GO:0043229; GO:0043226; GO:0005622; GO:0110165 [GO:0016887]; GO:0017111; GO:0140657; GO:0016462; GO:0003674; GO:0016818; GO:0016817; GO:0016787; GO:0003824 [GO:0030154]; GO:0048869; GO:0009987; GO:0032502; GO:0008150 [GO:0031072]; GO:0005515; GO:0005488; GO:0003674 [GO:0031625]; GO:0044389; GO:0019899; GO:0005515; GO:0005488; GO:0003674 [GO:0042026]; GO:0006457; GO:0009987; GO:0051604; GO:0008150; GO:0019538; GO:0010467; GO:0043170; GO:0044238; GO:1901564; GO:0009059; GO:0071704; GO:0008152; GO:0006807; GO:0044249; GO:1901576; GO:0009058; GO:0044237 [GO:0044183]; GO:0003674; GO:0006457; GO:0009987; GO:0051604; GO:0008150; GO:0019538; GO:0010467; GO:0043170; GO:0044238; GO:1901564; GO:0009059; GO:0071704; GO:0008152; GO:0006807; GO:0044249; GO:1901576; GO:0009058; GO:0044237 [GO:0044297]; GO:0110165; GO:0005575 [GO:0051082]; GO:0005515; GO:0005488; GO:0003674 [GO:0051085]; GO:0051084; GO:0061077; GO:0006458; GO:0006457; GO:0009987; GO:0051604; GO:0008150; GO:0019538; GO:0010467; GO:0043170; GO:0044238; GO:1901564; GO:0009059; GO:0071704; GO:0008152; GO:0006807; GO:0044249; GO:1901576; GO:0009058; GO:0044237 [GO:0140662]; GO:0044183; GO:0140657; GO:0003674; GO:0006457; GO:0009987; GO:0051604; GO:0008150; GO:0019538; GO:0010467; GO:0043170; GO:0044238; GO:1901564; GO:0009059; GO:0071704; GO:0008152; GO:0006807; GO:0044249; GO:1901576; GO:0009058; GO:0044237 [GO:1903955]; GO:1903214; GO:1903749; GO:1903533; GO:1903747; GO:1904951; GO:0070201; GO:1903829; GO:0032880; GO:0048522; GO:0060341; GO:0048518; GO:0050794; GO:0032879; GO:0050789; GO:0065007; GO:0008150	15482	Hspa1l	mmu:15482; O88686; P16627; Q61693	ENSMUSG00000007033			R-MMU-3371453; R-MMU-9833482; R-MMU-3371497; R-MMU-3371568	R-MMU-3371453; R-MMU-9833482; R-MMU-3371497; R-MMU-3371568; R-MMU-3371571	Regulation of HSF1-mediated heat shock response; PKR-mediated signaling; HSP90 chaperone cycle for steroid hormone receptors (SHR) in the presence of ligand; Attenuation phase	111	5																n/a	n/a	n/a	n/a	n/a	n/a	n/a	1	0		0
FALSE		High	Master Protein	596	-348954385140034811	Q8BFR5	Elongation factor Tu, mitochondrial OS=Mus musculus OX=10090 GN=Tufm PE=1 SV=1	MAAATLLRATPRFSGLCASPTPFLQGRLRPLKAPASPFLCRGLAVEAKKTYVRDKPHVNVGTIGHVDHGKTTLTAAITKILAEGGGAKFKKYEEIDNAPEERARGITINAAHVEYSTAARHYAHTDCPGHADYVKNMITGTAPLDGCILVVAANDGPMPQTREHLLLAKQIGVEHVVVYVNKADAVQDSEMVELVELEIRELLTEFGYKGEETPVIVGSALCALEQRDPELGVKSVQKLLDAVDTYIPVPTRDLDKPFLLPVESVYSIPGRGTVVTGTLERGILKKGDECELLGHNKNIRTVVTGIEMFHKSLERAEAGDNLGALVRGLKREDLRRGLVMVKPGSIQPHQKVEAQVYILSKEEGGRHKPFVSHFMPVMFSLTWDMACRVILPPGKELAMPGEDLKLSLILRQPMILEKGQRFTLRDGNKTIGTGLVTDVPAMTEEDKNIKWS	>sp|Q8BFR5|EFTU_MOUSE Elongation factor Tu, mitochondrial OS=Mus musculus OX=10090 GN=Tufm PE=1 SV=1	0	32.247	0	20	8	23	2	8	452	49.5	7.56	2927.58	27.5	16	20	11	12	7	8	protein metabolism;other metabolic processes;other biological processes	mitochondrion;other cell component	nucleic acid binding activity;other molecular function	Pf00009, Pf03143, Pf03144	[GO:0003746]; GO:0008135; GO:0006414; GO:0090079; GO:0006412; GO:0009059; GO:0003676; GO:0045182; GO:0019538; GO:0043043; GO:0010467; GO:0043170; GO:0044249; GO:1901576; GO:0097159; GO:0003674; GO:0006417; GO:0044238; GO:1901564; GO:0006518; GO:0043604; GO:1901566; GO:0071704; GO:0009058; GO:0044237; GO:0005488; GO:0010608; GO:0034248; GO:0051246; GO:0008152; GO:0006807; GO:0043603; GO:0044271; GO:0009987; GO:0010468; GO:0051171; GO:0060255; GO:0080090; GO:0008150; GO:0034641; GO:0010556; GO:0019222; GO:0031326; GO:0050789; GO:0009889; GO:0031323; GO:0065007; GO:0050794 [GO:0003924]; GO:0017111; GO:0016462; GO:0016818; GO:0016817; GO:0016787; GO:0003824; GO:0003674 [GO:0005525]; GO:0032561; GO:0035639; GO:0019001; GO:0032555; GO:0043168; GO:1901265; GO:1901363; GO:0017076; GO:0032553; GO:0043167; GO:0097159; GO:0036094; GO:0000166; GO:0097367; GO:0005488; GO:0003674 [GO:0006414]; GO:0009059; GO:0006412; GO:0043170; GO:0044249; GO:1901576; GO:0019538; GO:0043043; GO:0010467; GO:0071704; GO:0009058; GO:0044237; GO:0044238; GO:1901564; GO:0006518; GO:0043604; GO:1901566; GO:0008152; GO:0009987; GO:0006807; GO:0043603; GO:0044271; GO:0008150; GO:0034641 [GO:0042645]; GO:0009295; GO:0043232; GO:0005759; GO:0110165; GO:0043228; GO:0043229; GO:0070013; GO:0005739; GO:0005575; GO:0043226; GO:0005622; GO:0043233; GO:0043231; GO:0005737; GO:0031974; GO:0043227 [GO:0045202]; GO:0030054; GO:0110165; GO:0005575 [GO:0045471]; GO:0097305; GO:0010033; GO:1901700; GO:0042221; GO:0050896; GO:0008150 [GO:0070125]; GO:0006414; GO:0032543; GO:0009059; GO:0006412; GO:0140053; GO:0043170; GO:0044249; GO:1901576; GO:0019538; GO:0043043; GO:0010467; GO:0071704; GO:0009058; GO:0044237; GO:0044238; GO:1901564; GO:0006518; GO:0043604; GO:1901566; GO:0008152; GO:0009987; GO:0006807; GO:0043603; GO:0044271; GO:0008150; GO:0034641	233870	Tufm	mmu:233870; Q497E7; Q6P919; Q8BFR5	ENSMUSG00000073838						100	0	100	45.48	3	116.4	48.6	135	7.68664e+06	3.22599e+06	3.75946e+06	8.49383e+06	3.54781e+06	9.85686e+06	5	4	6	High	High	High	High	High	High	High	1	0		0
FALSE		High	Master Protein Candidate	690	-4734146948726307284	Q9QY76	Vesicle-associated membrane protein-associated protein B OS=Mus musculus OX=10090 GN=Vapb PE=1 SV=3	MAKVEQVLSLEPQHELKFRGPFTDVVTTNLKLGNPTDRNVCFKVKTTVPRRYCVRPNSGVIDAGASLNVSVMLQPFDYDPNEKSKHKFMVQSMFAPPDTSDMEAVWKEAKPEDLMDSKLRCVFELPAENAKPHDVEINKIIPTSASKTEAPAAAKSLTSPLDDTEVKKVMEECRRLQGEVQRLREESRQLKEEDGLRVRKAMPSNSPVAALAATGKEEGLSARLLALVVLFFIVGVIIGKIAL	>sp|Q9QY76|VAPB_MOUSE Vesicle-associated membrane protein-associated protein B OS=Mus musculus OX=10090 GN=Vapb PE=1 SV=3	0	31.962	0	27	8	29	0	7	243	26.9	7.78	3882.27	40.89	27	27	14	15	8	8	cell organization and biogenesis;stress response;transport;signal transduction;other biological processes	plasma membrane;other membranes;ER/Golgi;other cell component	cytoskeletal activity;other molecular function	Pf00635	[GO:0005737]; GO:0110165; GO:0005622; GO:0005575 [GO:0005783]; GO:0043231; GO:0005737; GO:0012505; GO:0043227; GO:0043229; GO:0110165; GO:0005622; GO:0043226; GO:0005575 [GO:0005789]; GO:0031090; GO:0042175; GO:0098827; GO:0016020; GO:0043227; GO:0012505; GO:0031984; GO:0005783; GO:0110165; GO:0043226; GO:0043229; GO:0043231; GO:0005737; GO:0005575; GO:0005622 [GO:0005794]; GO:0043231; GO:0005737; GO:0012505; GO:0043227; GO:0043229; GO:0110165; GO:0005622; GO:0043226; GO:0005575 [GO:0005886]; GO:0016020; GO:0071944; GO:0110165; GO:0005575 [GO:0006874]; GO:0030003; GO:0055074; GO:0006873; GO:0055080; GO:0098771; GO:0050801; GO:0055082; GO:0048878; GO:0019725; GO:0042592; GO:0008150 [GO:0006888]; GO:0046907; GO:0048193; GO:0006810; GO:0051641; GO:0051649; GO:0016192; GO:0051234; GO:0009987; GO:0051179; GO:0008150 [GO:0007029]; GO:0006996; GO:0010256; GO:0016043; GO:0071840; GO:0009987; GO:0008150 [GO:0008017]; GO:0015631; GO:0008092; GO:0005515; GO:0005488; GO:0003674 [GO:0016020]; GO:0110165; GO:0005575 [GO:0019076]; GO:0016032; GO:0035891; GO:0019058; GO:0008150; GO:0051701; GO:0044403; GO:0044419 [GO:0019899]; GO:0005515; GO:0005488; GO:0003674 [GO:0030301]; GO:0015918; GO:0006869; GO:0015850; GO:0071702; GO:0010876; GO:0006810; GO:0033036; GO:0051234; GO:0051179; GO:0008150 [GO:0030968]; GO:0007165; GO:0034976; GO:0034620; GO:0009987; GO:0050794; GO:0007154; GO:0023052; GO:0051716; GO:0033554; GO:0006986; GO:0035967; GO:0008150; GO:0050789; GO:0050896; GO:0006950; GO:0035966; GO:0071310; GO:0065007; GO:0010033; GO:0070887; GO:0042221 [GO:0033149]; GO:0019904; GO:0005515; GO:0005488; GO:0003674 [GO:0036498]; GO:0030968; GO:0007165; GO:0034976; GO:0034620; GO:0009987; GO:0050794; GO:0007154; GO:0023052; GO:0051716; GO:0033554; GO:0006986; GO:0035967; GO:0008150; GO:0050789; GO:0050896; GO:0006950; GO:0035966; GO:0071310; GO:0065007; GO:0010033; GO:0070887; GO:0042221 [GO:0042803]; GO:0042802; GO:0046983; GO:0005515; GO:0005488; GO:0003674 [GO:0044790]; GO:0051607; GO:0009615; GO:0140546; GO:0051707; GO:0098542; GO:0043207; GO:0044419; GO:0006952; GO:0009605; GO:0009607; GO:0008150; GO:0006950; GO:0050896 [GO:0044828]; GO:0044793; GO:0044827; GO:0044788; GO:0051851; GO:0051702; GO:0044403; GO:0044419; GO:0008150 [GO:0044829]; GO:0044794; GO:0044827; GO:0044788; GO:0051851; GO:0051702; GO:0044403; GO:0044419; GO:0008150 [GO:0044830]; GO:0044827; GO:0044788; GO:0051851; GO:0051702; GO:0044403; GO:0044419; GO:0008150 [GO:0045070]; GO:0045069; GO:0048524; GO:1903900; GO:0048518; GO:0050792; GO:0050789; GO:0065007; GO:0008150 [GO:0046725]; GO:0046719; GO:0048525; GO:0050792; GO:0065008; GO:0048519; GO:0050789; GO:0065007; GO:0008150 [GO:0046982]; GO:0046983; GO:0005515; GO:0005488; GO:0003674 [GO:0048487]; GO:0015631; GO:0008092; GO:0005515; GO:0005488; GO:0003674 [GO:0061817]; GO:0051643; GO:0140056; GO:0051640; GO:0007029; GO:0022406; GO:0051179; GO:0006996; GO:0010256; GO:0009987; GO:0008150; GO:0016043; GO:0071840 [GO:0090114]; GO:0006900; GO:0006888; GO:0016050; GO:0061024; GO:0016192; GO:0046907; GO:0048193; GO:0006996; GO:0016043; GO:0006810; GO:0009987; GO:0051641; GO:0051649; GO:0071840; GO:0051234; GO:0008150; GO:0051179 [GO:0090158]; GO:0061024; GO:0007029; GO:0016043; GO:0006996; GO:0010256; GO:0071840; GO:0009987; GO:0008150		Vapb	Q9QY76				R-MMU-8980692; R-MMU-9013106; R-MMU-9013408; R-MMU-9013404; R-MMU-9013405	R-MMU-8980692; R-MMU-9013106; R-MMU-9013408; R-MMU-9013404; R-MMU-9013405	RHOA GTPase cycle; RHOC GTPase cycle; RHOG GTPase cycle; RAC2 GTPase cycle; RHOD GTPase cycle	136	5	100	40.15	3	84.5	69.9	145.6	1.06913e+07	9.72386e+06	7.70832e+06	1.17725e+07	9.73337e+06	2.02769e+07	6	6	6	High	High	High	High	High	High	High	1	0		0
FALSE		High	Master Protein	690	893739506034450268	Q8BH80	Vesicle-associated membrane protein, associated protein B and C OS=Mus musculus OX=10090 GN=Vapb PE=1 SV=1	MAKVEQVLSLEPQHELKFRGPFTDVVTTNLKLGNPTDRNVCFKVKTTAPRRYCVRPNSGVIDAGASLNVSVMLQPFDYDPNEKSKHKFMVQSMFAPPDTSDMEAVWKEAKPEDLMDSKLRCVFELPAENAKPHDVEINKIIPTSASKTEAPAAAKSLTSPLDDTEVKKVMEECRRLQGEVQRLREESRQLKEEDGLRVRKAMPSNSPVAALAATGKEEGLSARLLALVVLFFIVGVIIGKIAL	>tr|Q8BH80|Q8BH80_MOUSE Vesicle-associated membrane protein, associated protein B and C OS=Mus musculus OX=10090 GN=Vapb PE=1 SV=1	0	31.962	0	27	8	29	0	7	243	26.9	7.78	3882.27	40.89	27	27	14	15	8	8	cell organization and biogenesis;stress response;transport;signal transduction;other biological processes	other membranes;ER/Golgi	cytoskeletal activity;other molecular function	Pf00635	[GO:0005783]; GO:0043231; GO:0005737; GO:0012505; GO:0043227; GO:0043229; GO:0110165; GO:0005622; GO:0043226; GO:0005575 [GO:0005789]; GO:0031090; GO:0042175; GO:0098827; GO:0016020; GO:0043227; GO:0012505; GO:0031984; GO:0005783; GO:0110165; GO:0043226; GO:0043229; GO:0043231; GO:0005737; GO:0005575; GO:0005622 [GO:0005794]; GO:0043231; GO:0005737; GO:0012505; GO:0043227; GO:0043229; GO:0110165; GO:0005622; GO:0043226; GO:0005575 [GO:0006874]; GO:0030003; GO:0055074; GO:0006873; GO:0055080; GO:0098771; GO:0050801; GO:0055082; GO:0048878; GO:0019725; GO:0042592; GO:0008150 [GO:0007029]; GO:0006996; GO:0010256; GO:0016043; GO:0071840; GO:0009987; GO:0008150 [GO:0008017]; GO:0015631; GO:0008092; GO:0005515; GO:0005488; GO:0003674 [GO:0019899]; GO:0005515; GO:0005488; GO:0003674 [GO:0030301]; GO:0015918; GO:0006869; GO:0015850; GO:0071702; GO:0010876; GO:0006810; GO:0033036; GO:0051234; GO:0051179; GO:0008150 [GO:0030968]; GO:0007165; GO:0034976; GO:0034620; GO:0009987; GO:0050794; GO:0007154; GO:0023052; GO:0051716; GO:0033554; GO:0006986; GO:0035967; GO:0008150; GO:0050789; GO:0050896; GO:0006950; GO:0035966; GO:0071310; GO:0065007; GO:0010033; GO:0070887; GO:0042221 [GO:0033149]; GO:0019904; GO:0005515; GO:0005488; GO:0003674 [GO:0036498]; GO:0030968; GO:0007165; GO:0034976; GO:0034620; GO:0009987; GO:0050794; GO:0007154; GO:0023052; GO:0051716; GO:0033554; GO:0006986; GO:0035967; GO:0008150; GO:0050789; GO:0050896; GO:0006950; GO:0035966; GO:0071310; GO:0065007; GO:0010033; GO:0070887; GO:0042221 [GO:0042803]; GO:0042802; GO:0046983; GO:0005515; GO:0005488; GO:0003674 [GO:0045070]; GO:0045069; GO:0048524; GO:1903900; GO:0048518; GO:0050792; GO:0050789; GO:0065007; GO:0008150 [GO:0046982]; GO:0046983; GO:0005515; GO:0005488; GO:0003674 [GO:0048487]; GO:0015631; GO:0008092; GO:0005515; GO:0005488; GO:0003674 [GO:0090114]; GO:0006900; GO:0006888; GO:0016050; GO:0061024; GO:0016192; GO:0046907; GO:0048193; GO:0006996; GO:0016043; GO:0006810; GO:0009987; GO:0051641; GO:0051649; GO:0071840; GO:0051234; GO:0008150; GO:0051179	56491	Vapb	mmu:56491; Q8BH80	ENSMUSG00000054455						97	0	100	40.15	3	84.5	69.9	145.6	1.06913e+07	9.72386e+06	7.70832e+06	1.17725e+07	9.73337e+06	2.02769e+07	6	6	6	High	High	High	High	High	High	High	1	0		0
FALSE		High	Master Protein	499	-1784672700842417031	Q9JJW5	Myozenin-2 OS=Mus musculus OX=10090 GN=Myoz2 PE=1 SV=1	MLSHSAMVKQRKQQASAITKEIHGHDVDGMDLGKKVSIPRDIMIEELSHFSNRGARLFKMRQRRSDKYTFENFQYESRAQINHNIAMQNGRVDGSNLEGGSQQGPSTPPNTPDPRSPPNPENIAPGYSGPLKEIPPERFNTTAVPKYYRSPWEQAIGSDPELLEALYPKLFKPEGKAELRDYRSFNRVATPFGGFEKASKMVKFKVPDFELLLLTDPRFLAFANPLSGRRCFNRAPKGWVSENIPVVITTEPTEDATVPESDDL	>sp|Q9JJW5|MYOZ2_MOUSE Myozenin-2 OS=Mus musculus OX=10090 GN=Myoz2 PE=1 SV=1	0	31.864	0	35	7	20	7	7	264	29.7	8.51	2401.45	36.75	26	35	9	11	6	7	cell organization and biogenesis;other biological processes	cytoskeleton	cytoskeletal activity	Pf05556	[GO:0000122]; GO:0006357; GO:0045892; GO:0006355; GO:1902679; GO:0010468; GO:2001141; GO:0010558; GO:0051253; GO:0010556; GO:0051252; GO:0010605; GO:0031327; GO:0045934; GO:0031326; GO:0060255; GO:0019219; GO:0009892; GO:0009890; GO:0031324; GO:0051172; GO:0009889; GO:0031323; GO:0019222; GO:0051171; GO:0080090; GO:0048519; GO:0048523; GO:0050794; GO:0050789; GO:0065007; GO:0008150 [GO:0003779]; GO:0008092; GO:0005515; GO:0005488; GO:0003674 [GO:0007519]; GO:0060537; GO:0060538; GO:0009888; GO:0007517; GO:0048856; GO:0048513; GO:0061061; GO:0032502; GO:0008150 [GO:0015629]; GO:0005856; GO:0043232; GO:0043228; GO:0043229; GO:0043226; GO:0005622; GO:0110165; GO:0005575 [GO:0030018]; GO:0110165; GO:0031674; GO:0005575; GO:0030017; GO:0030016; GO:0043292; GO:0043232; GO:0099512; GO:0005737; GO:0043228; GO:0043229; GO:0099081; GO:0005622; GO:0043226; GO:0099080 [GO:0031433]; GO:0008092; GO:0005515; GO:0005488; GO:0003674 [GO:0043503]; GO:0051716; GO:0043501; GO:0009987; GO:0050896; GO:0014888; GO:0008150; GO:0043500; GO:0003012; GO:0003008; GO:0032501 [GO:0045214]; GO:0031032; GO:0030239; GO:0030036; GO:0010927; GO:0097435; GO:0140694; GO:0055002; GO:0007010; GO:0030029; GO:0022607; GO:0048646; GO:0032989; GO:0016043; GO:0070925; GO:0055001; GO:0051146; GO:0006996; GO:0009987; GO:0044085; GO:0032502; GO:0009653; GO:0071840; GO:0048468; GO:0042692; GO:0008150; GO:0048856; GO:0048869; GO:0030154; GO:0061061 [GO:0051373]; GO:0008092; GO:0005515; GO:0005488; GO:0003674 [GO:0070885]; GO:0070884; GO:0106057; GO:0106056; GO:0050849; GO:0050848; GO:1902532; GO:1902531; GO:0009968; GO:0009966; GO:0010648; GO:0023057; GO:0048585; GO:0010646; GO:0023051; GO:0048583; GO:0048523; GO:0048519; GO:0050794; GO:0050789; GO:0065007; GO:0008150	59006	Myoz2	mmu:59006; Q9JJW5	ENSMUSG00000028116						118	0	100	70.91	3	178.9	79.4	41.7	1.09435e+07	5.28667e+06	809284	1.20173e+07	5.32914e+06	2.80095e+06	7	6	2	High	High	High	High	High	High	High	1	0		0
FALSE		High	Master Protein	628	-2392459013333651	A0A0R4J083	Long-chain specific acyl-CoA dehydrogenase, mitochondrial OS=Mus musculus OX=10090 GN=Acadl PE=1 SV=1	MAARLLLRSLRVLSARSAPRPLPSARCSHSGAEARLETPSAKKLTDIGIRRIFSSEHDIFRESVRKFFQEEVIPHHTEWEKAGEVSREVWEKAGKQGLLGINIAEKHGGIGGDLLSTAVTWEEQAYSNCTGPGFSLHSDIVMPYIANYGTKEQIEKFIPQMTAGKCIGAIAMTEPGAGSDLQGVRTNAKRSGSDWILNGSKVFITNGWLSDLVIVVAVTNREARSPAHGISLFLVENGMKGFIKGRKLHKMGMKAQDTAELFFEDVRLPANALLGEENKGFYYLMQELPQERLLIAELAISACEFMFEETRNYVKQRKAFGKTVAHIQTVQHKLAELKTHICVTRAFVDSCLQLHETKRLDSGSASMAKYWASELQNSVAYECVQLHGGWGYMWEYPIAKAYVDARVQPIYGGTNEIMKELIARQIVSDS	>tr|A0A0R4J083|A0A0R4J083_MOUSE Long-chain specific acyl-CoA dehydrogenase, mitochondrial OS=Mus musculus OX=10090 GN=Acadl PE=1 SV=1	0	31.858	0	19	9	42	2	9	430	47.9	8.15	5458.09	56.89	19	19	21	21	9	9	other metabolic processes	other membranes;mitochondrion	other molecular function	Pf00441, Pf02770, Pf02771	[GO:0000062]; GO:0120227; GO:1901567; GO:0032559; GO:0033218; GO:0043168; GO:1901681; GO:0008289; GO:0030554; GO:0032555; GO:0005488; GO:0043167; GO:0017076; GO:0032553; GO:0003674; GO:0036094; GO:0000166; GO:0097367; GO:1901265; GO:1901363; GO:0097159 [GO:0004466]; GO:0003995; GO:0052890; GO:0016627; GO:0016491; GO:0003824; GO:0003674 [GO:0005759]; GO:0070013; GO:0005739; GO:0043233; GO:0043229; GO:0043231; GO:0005737; GO:0031974; GO:0043226; GO:0005622; GO:0043227; GO:0110165; GO:0005575 [GO:0031966]; GO:0031090; GO:0005740; GO:0016020; GO:0043227; GO:0031967; GO:0005739; GO:0110165; GO:0043226; GO:0031975; GO:0043229; GO:0043231; GO:0005737; GO:0005575; GO:0005622 [GO:0033539]; GO:0006635; GO:0009062; GO:0019395; GO:0006631; GO:0044242; GO:0072329; GO:0034440; GO:0032787; GO:0044255; GO:0016042; GO:0044248; GO:0046395; GO:0030258; GO:0019752; GO:0006629; GO:0044237; GO:1901575; GO:0009056; GO:0016054; GO:0043436; GO:0044238; GO:0071704; GO:0008152; GO:0009987; GO:0006082; GO:0044282; GO:0008150; GO:0044281 [GO:0042758]; GO:0001676; GO:0009062; GO:0006631; GO:0044242; GO:0072329; GO:0032787; GO:0044255; GO:0016042; GO:0044248; GO:0046395; GO:0019752; GO:0006629; GO:0044237; GO:1901575; GO:0009056; GO:0016054; GO:0043436; GO:0044238; GO:0071704; GO:0008152; GO:0009987; GO:0006082; GO:0044282; GO:0008150; GO:0044281 [GO:0042802]; GO:0005515; GO:0005488; GO:0003674 [GO:0050660]; GO:0000166; GO:0043168; GO:1901265; GO:1901363; GO:0043167; GO:0097159; GO:0036094; GO:0005488; GO:0003674	11363	Acadl	A0A0R4J083; mmu:11363	ENSMUSG00000026003	WP1269; WP2316; WP401	Fatty acid beta-oxidation; PPAR signaling pathway; Mitochondrial long chain fatty acid beta-oxidation				83	3	100	4.33	3	102.4	102.6	95	29815630	3.29385e+07	1.16395e+07	3.2885e+07	3.29636e+07	3.05172e+07	7	7	8	High	High	High	High	High	High	High	1	0		0
FALSE		High	Master Protein Candidate	84	-8863591427052055055	O88569-3	Isoform 3 of Heterogeneous nuclear ribonucleoproteins A2/B1 OS=Mus musculus OX=10090 GN=Hnrnpa2b1	MEREKEQFRKLFIGGLSFETTEESLRNYYEQWGKLTDCVVMRDPASKRSRGFGFVTFSSMAEVDAAMAARPHSIDGRVVEPKRAVAREESGKPGAHVTVKKLFVGGIKEDTEEHHLRDYFEEYGKIDTIEIITDRQSGKKRGFGFVTFDDHDPVDKIVLQKYHTINGHNAEVRKALSRQEMQEVQSSRSGRGGNFGFGDSRGGGGNFGPGPGSNFRGGSDGYGSGRGFGDGYNGYGGGPGGNYGSGSYNDFGNYNQQPSNYGPMKSGNFGGSRNMGGPYGGGNYGPGGSGGSGGYGGRSRY	>sp|O88569-3|ROA2_MOUSE Isoform 3 of Heterogeneous nuclear ribonucleoproteins A2/B1 OS=Mus musculus OX=10090 GN=Hnrnpa2b1	0	31.576	0	39	7	17	0	6	301	32.4	8.72	1567.64	28.44	22	39	7	10	5	7							Hnrnpa2b1	O88569-3							0	0	100	67.88	3	44.8	175.8	79.4	1.47253e+06	6.34311e+06	968050	1.61702e+06	6.34311e+06	2.86472e+06	5	5	2	High	High	High	High	High	High	High	1	0		0
FALSE		High	Master Protein	84	-8068848309524362209	O88569	Heterogeneous nuclear ribonucleoproteins A2/B1 OS=Mus musculus OX=10090 GN=Hnrnpa2b1 PE=1 SV=2	MEKTLETVPLERKKREKEQFRKLFIGGLSFETTEESLRNYYEQWGKLTDCVVMRDPASKRSRGFGFVTFSSMAEVDAAMAARPHSIDGRVVEPKRAVAREESGKPGAHVTVKKLFVGGIKEDTEEHHLRDYFEEYGKIDTIEIITDRQSGKKRGFGFVTFDDHDPVDKIVLQKYHTINGHNAEVRKALSRQEMQEVQSSRSGRGGNFGFGDSRGGGGNFGPGPGSNFRGGSDGYGSGRGFGDGYNGYGGGPGGGNFGGSPGYGGGRGGYGGGGPGYGNQGGGYGGGYDNYGGGNYGSGSYNDFGNYNQQPSNYGPMKSGNFGGSRNMGGPYGGGNYGPGGSGGSGGYGGRSRY	>sp|O88569|ROA2_MOUSE Heterogeneous nuclear ribonucleoproteins A2/B1 OS=Mus musculus OX=10090 GN=Hnrnpa2b1 PE=1 SV=2	0	31.576	0	33	7	17	0	6	353	37.4	8.95	1567.64	28.44	19	33	7	10	5	7	cell organization and biogenesis;DNA metabolism;RNA metabolism OR transcription;other metabolic processes;transport;other biological processes	non-structural extracellular;cytosol;nucleus;other cell component	nucleic acid binding activity;other molecular function	Pf00076, Pf11627	[GO:0000122]; GO:0006357; GO:0045892; GO:0006355; GO:1902679; GO:0010468; GO:2001141; GO:0010558; GO:0051253; GO:0010556; GO:0051252; GO:0010605; GO:0031327; GO:0045934; GO:0031326; GO:0060255; GO:0019219; GO:0009892; GO:0009890; GO:0031324; GO:0051172; GO:0009889; GO:0031323; GO:0019222; GO:0051171; GO:0080090; GO:0048519; GO:0048523; GO:0050794; GO:0050789; GO:0065007; GO:0008150 [GO:0000398]; GO:0000377; GO:0006397; GO:0000375; GO:0006396; GO:0016071; GO:0008380; GO:0016070; GO:0010467; GO:0090304; GO:0009059; GO:0006139; GO:0043170; GO:0044249; GO:1901576; GO:0006725; GO:0034641; GO:0044238; GO:0046483; GO:1901360; GO:0071704; GO:0009058; GO:0044237; GO:0006807; GO:0008152; GO:0009987; GO:0008150 [GO:0000781]; GO:0098687; GO:0110165; GO:0005694; GO:0005575; GO:0043232; GO:0043228; GO:0043229; GO:0043226; GO:0005622 [GO:0000785]; GO:0032993; GO:0005694; GO:0032991; GO:0043232; GO:0005575; GO:0043228; GO:0043229; GO:0043226; GO:0005622; GO:0110165 [GO:0001069]; GO:0001067; GO:0003723; GO:0003676; GO:0097159; GO:0005488; GO:0003674 [GO:0003723]; GO:0003676; GO:0097159; GO:0005488; GO:0003674 [GO:0003730]; GO:0003729; GO:0003723; GO:0003676; GO:0097159; GO:0005488; GO:0003674 [GO:0005634]; GO:0043231; GO:0043227; GO:0043229; GO:0043226; GO:0005622; GO:0110165; GO:0005575 [GO:0005654]; GO:0110165; GO:0031981; GO:0005575; GO:0070013; GO:0005634; GO:0043233; GO:0043229; GO:0043231; GO:0031974; GO:0043226; GO:0005622; GO:0043227 [GO:0005681]; GO:0140513; GO:1990904; GO:0032991; GO:0005634; GO:0005575; GO:0043231; GO:0043227; GO:0043229; GO:0043226; GO:0005622; GO:0110165 [GO:0005737]; GO:0110165; GO:0005622; GO:0005575 [GO:0006397]; GO:0006396; GO:0016071; GO:0016070; GO:0010467; GO:0090304; GO:0009059; GO:0006139; GO:0043170; GO:0044249; GO:1901576; GO:0006725; GO:0034641; GO:0044238; GO:0046483; GO:1901360; GO:0071704; GO:0009058; GO:0044237; GO:0006807; GO:0008152; GO:0009987; GO:0008150 [GO:0006406]; GO:0006405; GO:0051028; GO:0010467; GO:0050658; GO:0051168; GO:0009059; GO:0050657; GO:0051236; GO:0006913; GO:0043170; GO:0044249; GO:1901576; GO:0015931; GO:0051234; GO:0006403; GO:0051169; GO:0071704; GO:0009058; GO:0044237; GO:0071702; GO:0071705; GO:0051179; GO:0033036; GO:0046907; GO:0008152; GO:0009987; GO:0006810; GO:0008150; GO:0051641; GO:0051649 [GO:0014069]; GO:0099572; GO:0032279; GO:0043226; GO:0098794; GO:0098984; GO:0110165; GO:0045202; GO:0005575; GO:0030054 [GO:0015030]; GO:0016604; GO:0110165; GO:0005654; GO:0005575; GO:0031981; GO:0070013; GO:0005634; GO:0043233; GO:0043229; GO:0043231; GO:0031974; GO:0043226; GO:0005622; GO:0043227 [GO:0016233]; GO:0000723; GO:0006259; GO:0032200; GO:0090304; GO:0051276; GO:0006139; GO:0043170; GO:0006996; GO:0006725; GO:0034641; GO:0044238; GO:0046483; GO:1901360; GO:0071704; GO:0016043; GO:0044237; GO:0006807; GO:0008152; GO:0071840; GO:0009987; GO:0008150 [GO:0016363]; GO:0110165; GO:0034399; GO:0005575; GO:0031981; GO:0070013; GO:0005634; GO:0043233; GO:0043229; GO:0043231; GO:0031974; GO:0043226; GO:0005622; GO:0043227 [GO:0031053]; GO:0035196; GO:0070918; GO:0034470; GO:0031047; GO:0006396; GO:0034660; GO:0010629; GO:0016070; GO:0010467; GO:0010468; GO:0010558; GO:0090304; GO:0009059; GO:0010556; GO:0010605; GO:0031327; GO:0006139; GO:0043170; GO:0044249; GO:1901576; GO:0031326; GO:0060255; GO:0009892; GO:0009890; GO:0031324; GO:0006725; GO:0034641; GO:0044238; GO:0046483; GO:1901360; GO:0071704; GO:0009058; GO:0044237; GO:0009889; GO:0031323; GO:0019222; GO:0048519; GO:0048523; GO:0006807; GO:0008152; GO:0009987; GO:0050794; GO:0050789; GO:0008150; GO:0065007 [GO:0035198]; GO:0061980; GO:0003723; GO:0003676; GO:0097159; GO:0005488; GO:0003674 [GO:0042802]; GO:0005515; GO:0005488; GO:0003674 [GO:0043025]; GO:0044297; GO:0036477; GO:0110165; GO:0005575 [GO:0043047]; GO:0042162; GO:0098847; GO:0043565; GO:0003697; GO:0003677; GO:0003676; GO:0097159; GO:0005488; GO:0003674 [GO:0043204]; GO:0110165; GO:0043025; GO:0005575; GO:0044297; GO:0036477 [GO:0044806]; GO:0032392; GO:0071103; GO:0051276; GO:0006996; GO:0016043; GO:0071840; GO:0009987; GO:0008150 [GO:0048025]; GO:0033119; GO:0048024; GO:0050686; GO:0010629; GO:0043484; GO:0051253; GO:0050684; GO:1903312; GO:0010468; GO:0010558; GO:0051252; GO:0010605; GO:0045934; GO:1903311; GO:0010556; GO:0031327; GO:0019219; GO:0060255; GO:0009892; GO:0031324; GO:0051172; GO:0031326; GO:0009890; GO:0031323; GO:0051171; GO:0080090; GO:0019222; GO:0048519; GO:0048523; GO:0009889; GO:0050794; GO:0050789; GO:0065007; GO:0008150 [GO:0050658]; GO:0050657; GO:0051236; GO:0015931; GO:0051234; GO:0006403; GO:0071702; GO:0071705; GO:0051179; GO:0033036; GO:0006810; GO:0008150 [GO:0051028]; GO:0050658; GO:0050657; GO:0051236; GO:0015931; GO:0051234; GO:0006403; GO:0071702; GO:0071705; GO:0051179; GO:0033036; GO:0006810; GO:0008150 [GO:0070062]; GO:1903561; GO:0005615; GO:0031982; GO:0065010; GO:0110165; GO:0005576; GO:0043227; GO:0043230; GO:0005575; GO:0043226 [GO:0070182]; GO:0019899; GO:0005515; GO:0005488; GO:0003674 [GO:0071013]; GO:0005681; GO:1902494; GO:0140513; GO:1990904; GO:0032991; GO:0005634; GO:0005575; GO:0043231; GO:0043227; GO:0043229; GO:0043226; GO:0005622; GO:0110165 [GO:0071598]; GO:0036464; GO:0120111; GO:0035770; GO:0005737; GO:0032838; GO:0043005; GO:0043232; GO:0099080; GO:0110165; GO:0005622; GO:0099568; GO:0120025; GO:0043228; GO:0043229; GO:0005575; GO:0042995; GO:0043226 [GO:0097157]; GO:0036002; GO:0003723; GO:0003676; GO:0097159; GO:0005488; GO:0003674 [GO:0098505]; GO:0043047; GO:0042162; GO:0098847; GO:0043565; GO:0003697; GO:0003677; GO:0003676; GO:0097159; GO:0005488; GO:0003674 [GO:0098978]; GO:0045202; GO:0030054; GO:0110165; GO:0005575 [GO:0099524]; GO:0099522; GO:0098794; GO:0005829; GO:0110165; GO:0045202; GO:0005737; GO:0005575; GO:0030054; GO:0005622 [GO:0140693]; GO:0030674; GO:0060090; GO:0003674 [GO:1904358]; GO:0032206; GO:1904356; GO:0032204; GO:0051054; GO:2001252; GO:0033044; GO:0051052; GO:0010604; GO:0045935; GO:0010638; GO:0033043; GO:0019219; GO:0060255; GO:0009893; GO:0031325; GO:0051173; GO:0051130; GO:0051128; GO:0031323; GO:0051171; GO:0080090; GO:0019222; GO:0048518; GO:0048522; GO:0050794; GO:0050789; GO:0065007; GO:0008150 [GO:1990247]; GO:0140517; GO:0030674; GO:0060090; GO:0003674 [GO:1990428]; GO:0050658; GO:0050657; GO:0051236; GO:0015931; GO:0051234; GO:0006403; GO:0071702; GO:0071705; GO:0051179; GO:0033036; GO:0006810; GO:0008150 [GO:1990715]; GO:0003729; GO:0003723; GO:0003676; GO:0097159; GO:0005488; GO:0003674 [GO:1990904]; GO:0032991; GO:0005575	53379	Hnrnpa2b1	B9EJ02; mmu:53379; O88569; Q3UVJ5; Q6PCV9; Q8C2A0; Q8CJ71; Q91ZR9; Q9R204	ENSMUSG00000004980	WP310	mRNA processing	R-MMU-72163; R-MMU-72203	R-MMU-72163; R-MMU-72203	mRNA Splicing - Major Pathway; Processing of Capped Intron-Containing Pre-mRNA	219	3	100	67.88	3	44.8	175.8	79.4	1.47253e+06	6.34311e+06	968050	1.61702e+06	6.34311e+06	2.86472e+06	5	5	2	High	High	High	High	High	High	High	1	0		0
FALSE		High	Master Protein Candidate	84	5016467853837336528	O88569-2	Isoform 2 of Heterogeneous nuclear ribonucleoproteins A2/B1 OS=Mus musculus OX=10090 GN=Hnrnpa2b1	MEREKEQFRKLFIGGLSFETTEESLRNYYEQWGKLTDCVVMRDPASKRSRGFGFVTFSSMAEVDAAMAARPHSIDGRVVEPKRAVAREESGKPGAHVTVKKLFVGGIKEDTEEHHLRDYFEEYGKIDTIEIITDRQSGKKRGFGFVTFDDHDPVDKIVLQKYHTINGHNAEVRKALSRQEMQEVQSSRSGRGGNFGFGDSRGGGGNFGPGPGSNFRGGSDGYGSGRGFGDGYNGYGGGPGGGNFGGSPGYGGGRGGYGGGGPGYGNQGGGYGGGYDNYGGGNYGSGSYNDFGNYNQQPSNYGPMKSGNFGGSRNMGGPYGGGNYGPGGSGGSGGYGGRSRY	>sp|O88569-2|ROA2_MOUSE Isoform 2 of Heterogeneous nuclear ribonucleoproteins A2/B1 OS=Mus musculus OX=10090 GN=Hnrnpa2b1	0	31.576	0	34	7	17	0	6	341	36	8.65	1567.64	28.44	19	34	7	10	5	7							Hnrnpa2b1	O88569-2							0	0	100	67.88	3	44.8	175.8	79.4	1.47253e+06	6.34311e+06	968050	1.61702e+06	6.34311e+06	2.86472e+06	5	5	2	High	High	High	High	High	High	High	1	0		0
FALSE		High	None	478;778	-6011242851273695362	Q64524	Histone H2B type 2-E OS=Mus musculus OX=10090 GN=H2bc21 PE=1 SV=3	MPELAKSAPAPKKGSKKAVTKAQKKDGKKRKRSRKESYSIYVYKVLKQVHPDTGISSKAMGIMNSFVNDIFERIANEASRLAHYNKRSTITSREIQTSVRLLLPGELAKHAVSEGTKAVTKYTSAK	>sp|Q64524|H2B2E_MOUSE Histone H2B type 2-E OS=Mus musculus OX=10090 GN=H2bc21 PE=1 SV=3	0	31.569	0	30	3	72	0	0	126	14	10.32	10636.6	95.22	30	30	36	36	3	3	stress response;other biological processes	non-structural extracellular;cytosol;nucleus;other cell component	nucleic acid binding activity;other molecular function	Pf00125	[GO:0000786]; GO:0032993; GO:0000785; GO:0032991; GO:0005694; GO:0005575; GO:0043232; GO:0043228; GO:0043229; GO:0043226; GO:0005622; GO:0110165 [GO:0001530]; GO:0008289; GO:0097367; GO:0005488; GO:0003674 [GO:0002227]; GO:0002385; GO:0045087; GO:0002251; GO:0006955; GO:0140546; GO:0002376; GO:0050896; GO:0098542; GO:0008150; GO:0006952; GO:0051707; GO:0006950; GO:0043207; GO:0044419; GO:0009605; GO:0009607 [GO:0003677]; GO:0003676; GO:0097159; GO:0005488; GO:0003674 [GO:0005615]; GO:0110165; GO:0005576; GO:0005575 [GO:0005634]; GO:0043231; GO:0043227; GO:0043229; GO:0043226; GO:0005622; GO:0110165; GO:0005575 [GO:0005654]; GO:0110165; GO:0031981; GO:0005575; GO:0070013; GO:0005634; GO:0043233; GO:0043229; GO:0043231; GO:0031974; GO:0043226; GO:0005622; GO:0043227 [GO:0005829]; GO:0110165; GO:0005737; GO:0005575; GO:0005622 [GO:0010804]; GO:0001960; GO:0010803; GO:0001959; GO:0009968; GO:0060761; GO:0009966; GO:0060759; GO:0010648; GO:0023057; GO:0048585; GO:0010646; GO:0023051; GO:0048583; GO:0048523; GO:0048519; GO:0050794; GO:0050789; GO:0065007; GO:0008150 [GO:0019731]; GO:0019730; GO:0042742; GO:0006959; GO:0140546; GO:0009617; GO:0098542; GO:0006955; GO:0051707; GO:0006952; GO:0002376; GO:0050896; GO:0043207; GO:0044419; GO:0006950; GO:0008150; GO:0009605; GO:0009607 [GO:0030527]; GO:0005198; GO:0003674 [GO:0031640]; GO:0001906; GO:0141061; GO:0009987; GO:0141060; GO:0008150; GO:0044419 [GO:0043505]; GO:0000786; GO:0061638; GO:0032993; GO:0000785; GO:0034506; GO:0032991; GO:0005694; GO:0098687; GO:0000775; GO:0005575; GO:0043232; GO:0110165; GO:0043228; GO:0043229; GO:0043226; GO:0005622 [GO:0046982]; GO:0046983; GO:0005515; GO:0005488; GO:0003674 [GO:0050829]; GO:0042742; GO:0009617; GO:0098542; GO:0051707; GO:0006952; GO:0043207; GO:0044419; GO:0006950; GO:0009605; GO:0009607; GO:0008150; GO:0050896 [GO:0050830]; GO:0042742; GO:0009617; GO:0098542; GO:0051707; GO:0006952; GO:0043207; GO:0044419; GO:0006950; GO:0009605; GO:0009607; GO:0008150; GO:0050896 [GO:0061844]; GO:0019730; GO:0006959; GO:0140546; GO:0006955; GO:0098542; GO:0002376; GO:0050896; GO:0006952; GO:0051707; GO:0008150; GO:0006950; GO:0043207; GO:0044419; GO:0009605; GO:0009607	319190	H2bc21	mmu:319190; Q64524	ENSMUSG00000068854			R-MMU-110330; R-MMU-110331; R-MMU-2299718; R-MMU-2559586; R-MMU-5693565; R-MMU-5693571; R-MMU-5693607; R-MMU-69473; R-MMU-9670095; R-MMU-606279; R-MMU-3214815; R-MMU-3214847; R-MMU-8866654; R-MMU-8936459; R-MMU-9018519; R-MMU-212300	R-MMU-110330; R-MMU-110331; R-MMU-2299718; R-MMU-2559586; R-MMU-5693565; R-MMU-5693571; R-MMU-5693607; R-MMU-69473; R-MMU-9670095; R-MMU-606279; R-MMU-3214815; R-MMU-3214847; R-MMU-8866654; R-MMU-8936459; R-MMU-9018519; R-MMU-212300	Recognition and association of DNA glycosylase with site containing an affected purine; Cleavage of the damaged purine; Condensation of Prophase Chromosomes; DNA Damage/Telomere Stress Induced Senescence; Recruitment and ATM-mediated phosphorylation of repair and signaling proteins at DNA double strand breaks; Nonhomologous End-Joining (NHEJ); Processing of DNA double-strand break ends; G2/M DNA damage checkpoint; Inhibition of DNA recombination at telomere; Deposition of new CENPA-containing nucleosomes at the centromere; HDACs deacetylate histones; HATs acetylate histones; E3 ubiquitin ligases ubiquitinate target proteins; RUNX1 regulates genes involved in megakaryocyte differentiation and platelet function; Estrogen-dependent gene expression; PRC2 methylates histones and DNA	92	16																n/a	n/a	n/a	n/a	n/a	n/a	n/a	2	0		0
FALSE		High	Master Protein	407	-2996176159087525653	Q9D6T9	Mitochondrial ribosomal protein S36 OS=Mus musculus OX=10090 GN=Mrps36 PE=1 SV=1	MGSKMASATRVVQVVKPHAPLIKFPNRRDKPKLSEALGSAALPSHSSAISQHSKGSTSPDLLMHQGPPDTAEIIKSLPQKYRRKPMSQEEMEFIQRGGPE	>tr|Q9D6T9|Q9D6T9_MOUSE Mitochondrial ribosomal protein S36 OS=Mus musculus OX=10090 GN=Mrps36 PE=1 SV=1	0	31.52	0	75	5	20	1	1	100	10.9	9.99	2550.27	37.45	32	75	8	12	3	5	other metabolic processes	mitochondrion		Pf10937	[GO:0005739]; GO:0043231; GO:0005737; GO:0043227; GO:0043229; GO:0110165; GO:0005622; GO:0043226; GO:0005575 [GO:0006103]; GO:0043648; GO:0019752; GO:0043436; GO:0006082; GO:0044237; GO:0044281; GO:0071704; GO:0008152; GO:0009987; GO:0008150 [GO:0009353]; GO:0005947; GO:0045252; GO:0030062; GO:0045240; GO:1990234; GO:0045239; GO:0098798; GO:0005759; GO:1990204; GO:1902494; GO:0005737; GO:0032991; GO:0005739; GO:0070013; GO:0110165; GO:0005622; GO:0005575; GO:0043231; GO:0043233; GO:0043229; GO:0043227; GO:0031974; GO:0043226	66128	Mrps36	Q9D6T9	ENSMUSG00000061474						36	0																n/a	n/a	High	n/a	n/a	High	High	1	0		0
FALSE		High	None	696	8151825135492646536	A0A1L1SST0	Peptidyl-prolyl cis-trans isomerase OS=Mus musculus OX=10090 GN=Ppia PE=1 SV=1	MLLSVCTVKLQKLSLLFADKVPKTAENFRALSTGEKGFGYKGSSFHRIIPGFMCQGGDFTRHNGTGGRSIYGEKFEDENFILKHTGPGILSMANAGPNTNGSQFFICTAKTEWLDGKHVVFGKVKEGMNIVEAMERFGSRNGKTSKKITISDCGQL	>tr|A0A1L1SST0|A0A1L1SST0_MOUSE Peptidyl-prolyl cis-trans isomerase OS=Mus musculus OX=10090 GN=Ppia PE=1 SV=1	0	31.432	0	57	8	38	0	8	156	17	9.26	3797.63	36.6	40	57	18	20	6	8	protein metabolism;other metabolic processes		other molecular function	Pf00160	[GO:0003755]; GO:0016859; GO:0140096; GO:0016853; GO:0003824; GO:0003674 [GO:0006457]; GO:0009987; GO:0051604; GO:0008150; GO:0019538; GO:0010467; GO:0043170; GO:0044238; GO:1901564; GO:0009059; GO:0071704; GO:0008152; GO:0006807; GO:0044249; GO:1901576; GO:0009058; GO:0044237		Ppia	A0A1L1SST0	ENSMUSG00000071866						24	0	100	18.7	3	84.8	120.9	94.3	1.83922e+07	2.85958e+07	8.51133e+06	2.01968e+07	2.8793e+07	2.24659e+07	9	8	8	High	High	High	High	High	High	High	1	0		0
FALSE		High	None	126	-6375991279186717082	A0A1Y7VLK0	peptidylprolyl isomerase OS=Mus musculus OX=10090 GN=Fkbp3 PE=1 SV=1	MAAAVPQRAWTVEQLRSEQLPKKDIIKFLQDHGSDSFLAEHKLLGNIKNVAKTANKDHLVNAYNHLFESKGPPKYTKSILKKGDKTNFPKKGDVVHCWYTGTLPDGTVFDTNIQTSSKKKKNAKPLSFKVGVGKVIRGWDEALLTMSKGEKARLEIEPEWAYGKKGQPDAKIPPNTKLIFEVELVDID	>tr|A0A1Y7VLK0|A0A1Y7VLK0_MOUSE peptidylprolyl isomerase OS=Mus musculus OX=10090 GN=Fkbp3 PE=1 SV=1	0	31.397	0	49	7	47	0	7	188	21.1	9.45	6964.03	74.29	34	49	22	25	6	7			other molecular function	Pf00254, Pf18410	[GO:0003755]; GO:0016859; GO:0140096; GO:0016853; GO:0003824; GO:0003674		Fkbp3	A0A1Y7VLK0	ENSMUSG00000020949						8	0	100	38.5	3	110.1	132.4	57.5	3.25769e+07	4.30371e+07	7.12159e+06	3.57734e+07	4.30371e+07	1.86719e+07	6	6	6	High	High	High	High	High	High	High	1	0		0
FALSE		High	Master Protein	1059	6105732738243882579	P05063	Fructose-bisphosphate aldolase C OS=Mus musculus OX=10090 GN=Aldoc PE=1 SV=4	MPHSYPALSAEQKKELSDIALRIVTPGKGILAADESVGSMAKRLSQIGVENTEENRRLYRQVLFSADDRVKKCIGGVIFFHETLYQKDDNGVPFVRTIQDKGILVGIKVDKGVVPLAGTDGETTTQGLDGLLERCAQYKKDGADFAKWRCVLKISDRTPSALAILENANVLARYASICQQNGIVPIVEPEILPDGDHDLKRCQYVTEKVLAAVYKALSDHHVYLEGTLLKPNMVTPGHACPIKYSPEEIAMATVTALRRTVPPAVPGVTFLSGGQSEEEASLNLNAINRCPLPRPWALTFSYGRALQASALNAWRGQRDNAGAATEEFIKRAEMNGLAAQGRYEGSGDGGAAAQSLYIANHAY	>sp|P05063|ALDOC_MOUSE Fructose-bisphosphate aldolase C OS=Mus musculus OX=10090 GN=Aldoc PE=1 SV=4	0	31.396	0	17	6	70	1	1	363	39.4	7.12	4545.5	136.26	9	17	21	49	4	6	other metabolic processes;other biological processes	cytosol;other cell component	cytoskeletal activity;other molecular function	Pf00274	[GO:0004332]; GO:0016832; GO:0016830; GO:0016829; GO:0003824; GO:0003674 [GO:0005829]; GO:0110165; GO:0005737; GO:0005575; GO:0005622 [GO:0006094]; GO:0006006; GO:0019319; GO:0019318; GO:0046364; GO:0005996; GO:0016051; GO:0044283; GO:0005975; GO:0044281; GO:1901576; GO:0009058; GO:0044238; GO:0071704; GO:0008152; GO:0008150 [GO:0006096]; GO:0006090; GO:0006091; GO:0016052; GO:0019364; GO:0046032; GO:0046034; GO:0046496; GO:0032787; GO:0044237; GO:0005975; GO:1901575; GO:0009166; GO:0019362; GO:0072526; GO:0009154; GO:0009181; GO:0046031; GO:0009150; GO:0009205; GO:0019752; GO:0008152; GO:0009987; GO:0044238; GO:0071704; GO:0009056; GO:0009117; GO:1901292; GO:0072524; GO:0044270; GO:0046700; GO:1901361; GO:1901565; GO:0006195; GO:0009261; GO:0009137; GO:0009179; GO:0009191; GO:0006163; GO:0009259; GO:0009144; GO:0009199; GO:0043436; GO:0008150; GO:0006753; GO:0034655; GO:0046434; GO:0034641; GO:0046483; GO:1901360; GO:1901564; GO:0044248; GO:0072523; GO:1901136; GO:0009134; GO:0009135; GO:0009185; GO:0072521; GO:0019693; GO:0009141; GO:0006082; GO:0006796; GO:0019637; GO:0055086; GO:0006139; GO:0019439; GO:0006807; GO:1901135; GO:0009132; GO:0006725; GO:0044281; GO:0006793 [GO:0008092]; GO:0005515; GO:0005488; GO:0003674 [GO:0030388]; GO:0006796; GO:0019637; GO:1901135; GO:0006793; GO:0071704; GO:0044237; GO:0008152; GO:0009987; GO:0008150 [GO:0030424]; GO:0043005; GO:0120025; GO:0042995; GO:0110165; GO:0005575 [GO:0030855]; GO:0030154; GO:0060429; GO:0048869; GO:0009888; GO:0009987; GO:0032502; GO:0048856; GO:0008150 [GO:0042802]; GO:0005515; GO:0005488; GO:0003674 [GO:0044877]; GO:0005488; GO:0003674 [GO:0099524]; GO:0099522; GO:0098794; GO:0005829; GO:0110165; GO:0045202; GO:0005737; GO:0005575; GO:0030054; GO:0005622	11676	Aldoc	mmu:11676; P05063; Q64011; Q8CA91; Q99K96; Q9DBA4; Q9JK32	ENSMUSG00000017390	WP157	Glycolysis and gluconeogenesis	R-MMU-6798695; R-MMU-70263; R-MMU-70171	R-MMU-6798695; R-MMU-70263; R-MMU-70171	Neutrophil degranulation; Gluconeogenesis; Glycolysis	116	4																High	n/a	n/a	High	n/a	n/a	High	1	0		1	Carbamidomethyl [C178]
FALSE		High	None	732	1087358859190302392	Q5NC80	Nucleoside diphosphate kinase (Fragment) OS=Mus musculus OX=10090 GN=Nme1 PE=1 SV=1	MANSERTFIAIKPDGVQRGLVGEIIKRFEQKGFRLVGLKFLQASEDLLKEHYTDLKDRPFFTGLVKYMHSGPVVAMVWEGLNVVKTGRVMLGETNPADSKPGTIRGDFCIQVGRNIIHGSDSVKSAE	>tr|Q5NC80|Q5NC80_MOUSE Nucleoside diphosphate kinase (Fragment) OS=Mus musculus OX=10090 GN=Nme1 PE=1 SV=1	0	31.199	0	60	8	47	0	8	127	14.1	9.09	5747.28	58.85	53	60	24	23	7	8	other metabolic processes		kinase activity;other molecular function	Pf00334	[GO:0004550]; GO:0016776; GO:0019205; GO:0016772; GO:0016301; GO:0016740; GO:0003824; GO:0003674 [GO:0005524]; GO:0032559; GO:0035639; GO:0030554; GO:0032555; GO:0043168; GO:1901265; GO:1901363; GO:0017076; GO:0032553; GO:0043167; GO:0097159; GO:0036094; GO:0000166; GO:0097367; GO:0005488; GO:0003674 [GO:0006183]; GO:0009152; GO:0009206; GO:0046039; GO:0006164; GO:0009150; GO:0009260; GO:0009145; GO:0009201; GO:0009205; GO:0006163; GO:0009165; GO:0072522; GO:0009259; GO:0046390; GO:0009142; GO:0009144; GO:0009199; GO:0009117; GO:0072521; GO:1901293; GO:0018130; GO:0019438; GO:0044271; GO:1901362; GO:1901566; GO:0019693; GO:0090407; GO:1901137; GO:0009141; GO:0006753; GO:0006725; GO:0034641; GO:0046483; GO:1901360; GO:1901564; GO:0034654; GO:0044249; GO:1901576; GO:0006796; GO:0019637; GO:1901135; GO:0055086; GO:0044237; GO:0006807; GO:0071704; GO:0006139; GO:0009058; GO:0006793; GO:0044281; GO:0008152; GO:0009987; GO:0044238; GO:0008150 [GO:0006228]; GO:0009209; GO:0009220; GO:0046051; GO:0009148; GO:0009201; GO:0009208; GO:0006221; GO:0009218; GO:0009260; GO:0009142; GO:0009147; GO:0009199; GO:0006220; GO:0009165; GO:0072528; GO:0009259; GO:0046390; GO:0009141; GO:1901293; GO:0009117; GO:0072527; GO:0018130; GO:0044271; GO:1901362; GO:1901566; GO:0019693; GO:0090407; GO:1901137; GO:0006753; GO:0034654; GO:0034641; GO:0046483; GO:1901360; GO:1901564; GO:0044249; GO:1901576; GO:0006796; GO:0019637; GO:1901135; GO:0055086; GO:0006139; GO:0019438; GO:0006807; GO:0044237; GO:0071704; GO:0009058; GO:0006793; GO:0044281; GO:0006725; GO:0044238; GO:0008152; GO:0009987; GO:0008150 [GO:0006241]; GO:0009209; GO:0009220; GO:0046036; GO:0009148; GO:0009201; GO:0009208; GO:0006221; GO:0009218; GO:0009260; GO:0009142; GO:0009147; GO:0009199; GO:0006220; GO:0009165; GO:0072528; GO:0009259; GO:0046390; GO:0009141; GO:1901293; GO:0009117; GO:0072527; GO:0018130; GO:0044271; GO:1901362; GO:1901566; GO:0019693; GO:0090407; GO:1901137; GO:0006753; GO:0034654; GO:0034641; GO:0046483; GO:1901360; GO:1901564; GO:0044249; GO:1901576; GO:0006796; GO:0019637; GO:1901135; GO:0055086; GO:0006139; GO:0019438; GO:0006807; GO:0044237; GO:0071704; GO:0009058; GO:0006793; GO:0044281; GO:0006725; GO:0044238; GO:0008152; GO:0009987; GO:0008150 [GO:0016310]; GO:0006796; GO:0006793; GO:0044237; GO:0008152; GO:0009987; GO:0008150		Nme1	Q5NC80	ENSMUSG00000037601						94	0	100	37.25	3	96.8	138.7	64.4	4.14068e+07	6.51443e+07	11399408	4.54696e+07	6.51486e+07	3.02579e+07	8	7	5	High	High	High	High	High	High	High	1	0		0
FALSE		High	None	732	1574118697000458559	P15532	Nucleoside diphosphate kinase A OS=Mus musculus OX=10090 GN=Nme1 PE=1 SV=1	MANSERTFIAIKPDGVQRGLVGEIIKRFEQKGFRLVGLKFLQASEDLLKEHYTDLKDRPFFTGLVKYMHSGPVVAMVWEGLNVVKTGRVMLGETNPADSKPGTIRGDFCIQVGRNIIHGSDSVKSAEKEISLWFQPEELVEYKSCAQNWIYE	>sp|P15532|NDKA_MOUSE Nucleoside diphosphate kinase A OS=Mus musculus OX=10090 GN=Nme1 PE=1 SV=1	0	31.199	0	50	8	47	0	8	152	17.2	7.37	5747.28	58.85	44	50	24	23	7	8	DNA metabolism;other metabolic processes;transport;developmental processes;other biological processes	plasma membrane;other membranes;cytosol;cytoskeleton;mitochondrion;nucleus;other cell component	cytoskeletal activity;translation activity;nucleic acid binding activity;kinase activity;other molecular function	Pf00334	[GO:0000287]; GO:0046872; GO:0043169; GO:0043167; GO:0036094; GO:0005488; GO:0003674 [GO:0000977]; GO:0000976; GO:0001067; GO:1990837; GO:0003676; GO:0003690; GO:0043565; GO:0097159; GO:0003677; GO:0005488; GO:0003674 [GO:0002762]; GO:0002761; GO:0045638; GO:1902106; GO:0045637; GO:1902105; GO:0045596; GO:1903707; GO:1903706; GO:0045595; GO:0048523; GO:0051093; GO:0002683; GO:0010721; GO:0051241; GO:0002682; GO:0060284; GO:2000026; GO:0050793; GO:0050794; GO:0048519; GO:0051239; GO:0050789; GO:0065007; GO:0008150 [GO:0003697]; GO:0003677; GO:0003676; GO:0097159; GO:0005488; GO:0003674 [GO:0004536]; GO:0004518; GO:0140097; GO:0006259; GO:0016788; GO:0140640; GO:0090304; GO:0016787; GO:0003824; GO:0006139; GO:0043170; GO:0003674; GO:0006725; GO:0034641; GO:0044238; GO:0046483; GO:1901360; GO:0071704; GO:0044237; GO:0006807; GO:0008152; GO:0009987; GO:0008150 [GO:0004550]; GO:0016776; GO:0019205; GO:0016772; GO:0016301; GO:0016740; GO:0003824; GO:0003674 [GO:0005524]; GO:0032559; GO:0035639; GO:0030554; GO:0032555; GO:0043168; GO:1901265; GO:1901363; GO:0017076; GO:0032553; GO:0043167; GO:0097159; GO:0036094; GO:0000166; GO:0097367; GO:0005488; GO:0003674 [GO:0005525]; GO:0032561; GO:0035639; GO:0019001; GO:0032555; GO:0043168; GO:1901265; GO:1901363; GO:0017076; GO:0032553; GO:0043167; GO:0097159; GO:0036094; GO:0000166; GO:0097367; GO:0005488; GO:0003674 [GO:0005634]; GO:0043231; GO:0043227; GO:0043229; GO:0043226; GO:0005622; GO:0110165; GO:0005575 [GO:0005741]; GO:0031966; GO:0031968; GO:0031090; GO:0005740; GO:0019867; GO:0098588; GO:0031967; GO:0016020; GO:0043227; GO:0005739; GO:0031975; GO:0043229; GO:0110165; GO:0043226; GO:0043231; GO:0005737; GO:0005622; GO:0005575 [GO:0005813]; GO:0005815; GO:0110165; GO:0015630; GO:0005575; GO:0005856; GO:0043232; GO:0043228; GO:0043229; GO:0043226; GO:0005622 [GO:0005829]; GO:0110165; GO:0005737; GO:0005575; GO:0005622 [GO:0006183]; GO:0009152; GO:0009206; GO:0046039; GO:0006164; GO:0009150; GO:0009260; GO:0009145; GO:0009201; GO:0009205; GO:0006163; GO:0009165; GO:0072522; GO:0009259; GO:0046390; GO:0009142; GO:0009144; GO:0009199; GO:0009117; GO:0072521; GO:1901293; GO:0018130; GO:0019438; GO:0044271; GO:1901362; GO:1901566; GO:0019693; GO:0090407; GO:1901137; GO:0009141; GO:0006753; GO:0006725; GO:0034641; GO:0046483; GO:1901360; GO:1901564; GO:0034654; GO:0044249; GO:1901576; GO:0006796; GO:0019637; GO:1901135; GO:0055086; GO:0044237; GO:0006807; GO:0071704; GO:0006139; GO:0009058; GO:0006793; GO:0044281; GO:0008152; GO:0009987; GO:0044238; GO:0008150 [GO:0006228]; GO:0009209; GO:0009220; GO:0046051; GO:0009148; GO:0009201; GO:0009208; GO:0006221; GO:0009218; GO:0009260; GO:0009142; GO:0009147; GO:0009199; GO:0006220; GO:0009165; GO:0072528; GO:0009259; GO:0046390; GO:0009141; GO:1901293; GO:0009117; GO:0072527; GO:0018130; GO:0044271; GO:1901362; GO:1901566; GO:0019693; GO:0090407; GO:1901137; GO:0006753; GO:0034654; GO:0034641; GO:0046483; GO:1901360; GO:1901564; GO:0044249; GO:1901576; GO:0006796; GO:0019637; GO:1901135; GO:0055086; GO:0006139; GO:0019438; GO:0006807; GO:0044237; GO:0071704; GO:0009058; GO:0006793; GO:0044281; GO:0006725; GO:0044238; GO:0008152; GO:0009987; GO:0008150 [GO:0006231]; GO:0009177; GO:0009221; GO:0046073; GO:0009130; GO:0009157; GO:0009176; GO:0006221; GO:0009219; GO:0009265; GO:0009124; GO:0009129; GO:0009162; GO:0006220; GO:0009165; GO:0072528; GO:0009394; GO:0009263; GO:0046385; GO:0009123; GO:1901293; GO:0009117; GO:0072527; GO:0018130; GO:0044271; GO:1901362; GO:1901566; GO:0009262; GO:0019692; GO:1901137; GO:0090407; GO:0006753; GO:0034654; GO:0034641; GO:0046483; GO:1901360; GO:1901564; GO:0044249; GO:1901576; GO:1901135; GO:0006796; GO:0019637; GO:0055086; GO:0006139; GO:0019438; GO:0006807; GO:0044237; GO:0071704; GO:0009058; GO:0006793; GO:0044281; GO:0006725; GO:0044238; GO:0008152; GO:0009987; GO:0008150 [GO:0006241]; GO:0009209; GO:0009220; GO:0046036; GO:0009148; GO:0009201; GO:0009208; GO:0006221; GO:0009218; GO:0009260; GO:0009142; GO:0009147; GO:0009199; GO:0006220; GO:0009165; GO:0072528; GO:0009259; GO:0046390; GO:0009141; GO:1901293; GO:0009117; GO:0072527; GO:0018130; GO:0044271; GO:1901362; GO:1901566; GO:0019693; GO:0090407; GO:1901137; GO:0006753; GO:0034654; GO:0034641; GO:0046483; GO:1901360; GO:1901564; GO:0044249; GO:1901576; GO:0006796; GO:0019637; GO:1901135; GO:0055086; GO:0006139; GO:0019438; GO:0006807; GO:0044237; GO:0071704; GO:0009058; GO:0006793; GO:0044281; GO:0006725; GO:0044238; GO:0008152; GO:0009987; GO:0008150 [GO:0006897]; GO:0016192; GO:0098657; GO:0006810; GO:0009987; GO:0051234; GO:0008150; GO:0051179 [GO:0007399]; GO:0048731; GO:0048856; GO:0007275; GO:0032502; GO:0032501; GO:0008150 [GO:0007595]; GO:0007589; GO:0030879; GO:0046903; GO:0050878; GO:0048732; GO:0006810; GO:0065008; GO:0048513; GO:0051234; GO:0065007; GO:0048856; GO:0051179; GO:0008150; GO:0032502 [GO:0010629]; GO:0010468; GO:0010558; GO:0010556; GO:0010605; GO:0031327; GO:0031326; GO:0060255; GO:0009892; GO:0009890; GO:0031324; GO:0009889; GO:0031323; GO:0019222; GO:0048519; GO:0048523; GO:0050794; GO:0050789; GO:0065007; GO:0008150 [GO:0010976]; GO:0010975; GO:0031346; GO:0120035; GO:0031344; GO:0051130; GO:0051128; GO:0048522; GO:0050794; GO:0048518; GO:0050789; GO:0065007; GO:0008150 [GO:0016310]; GO:0006796; GO:0006793; GO:0044237; GO:0008152; GO:0009987; GO:0008150 [GO:0019215]; GO:0005488; GO:0003674 [GO:0019899]; GO:0005515; GO:0005488; GO:0003674 [GO:0019901]; GO:0019900; GO:0019899; GO:0005515; GO:0005488; GO:0003674 [GO:0030154]; GO:0048869; GO:0009987; GO:0032502; GO:0008150 [GO:0030879]; GO:0048732; GO:0048513; GO:0048856; GO:0032502; GO:0008150 [GO:0032587]; GO:0031253; GO:0031256; GO:0001726; GO:0098590; GO:0120025; GO:0110165; GO:0005886; GO:0031252; GO:0016020; GO:0042995; GO:0005575; GO:0071944 [GO:0042802]; GO:0005515; GO:0005488; GO:0003674 [GO:0043015]; GO:0015631; GO:0008092; GO:0005515; GO:0005488; GO:0003674 [GO:0043024]; GO:0043022; GO:0043021; GO:0044877; GO:0005488; GO:0003674 [GO:0048471]; GO:0110165; GO:0005737; GO:0005575; GO:0005622 [GO:0050679]; GO:0008284; GO:0050678; GO:0042127; GO:0048522; GO:0050794; GO:0048518; GO:0050789; GO:0065007; GO:0008150	18102	Nme1	mmu:18102; P15532	ENSMUSG00000037601	WP2185	Purine metabolism	R-MMU-9748787; R-MMU-499943; R-MMU-9755088	R-MMU-9748787; R-MMU-499943; R-MMU-9755088	Azathioprine ADME; Interconversion of nucleotide di- and triphosphates; Ribavirin ADME	260	4	100	37.25	3	96.8	138.7	64.4	4.14068e+07	6.51443e+07	11399408	4.54696e+07	6.51486e+07	3.02579e+07	8	7	5	High	High	High	High	High	High	High	1	0		0
FALSE		High	Master Protein	1269	9149929726216488699	Q1XH17	Tripartite motif-containing protein 72 OS=Mus musculus OX=10090 GN=Trim72 PE=1 SV=1	MSAAPGLLRQELSCPLCLQLFDAPVTAECGHSFCRACLIRVAGEPAADGTVACPCCQAPTRPQALSTNLQLSRLVEGLAQVPQGHCEEHLDPLSIYCEQDRTLVCGVCASLGSHRGHRLLPAAEAQARLKTQLPQQKMQLQEACMRKEKTVAVLEHQLVEVEETVRQFRGAVGEQLGKMRMFLAALESSLDREAERVRGDAGVALRRELSSLNSYLEQLRQMEKVLEEVADKPQTEFLMKFCLVTSRLQKILSESPPPARLDIQLPVISDDFKFQVWKKMFRALMPALEELTFDPSSAHPSLVVSSSGRRVECSDQKAPPAGEDTRQFDKAVAVVAQQLLSQGEHYWEVEVGDKPRWALGVMAADASRRGRLHAVPSQGLWLLGLRDGKILEAHVEAKEPRALRTPERPPARIGLYLSFADGVLAFYDASNPDVLTPIFSFHERLPGPVYPIFDVCWHDKGKNAQPLLLVGPEQEQA	>sp|Q1XH17|TRI72_MOUSE Tripartite motif-containing protein 72 OS=Mus musculus OX=10090 GN=Trim72 PE=1 SV=1	0	31.159	0	26	8	24	8	8	477	52.8	6.42	1977.17	45.33	9	26	8	16	5	8	cell organization and biogenesis;protein metabolism;other metabolic processes;stress response;transport;other biological processes	plasma membrane;other membranes;other cell component	other molecular function	Pf00622, Pf00643, Pf13445, Pf13765	[GO:0001778]; GO:0007009; GO:0042060; GO:0061024; GO:0010256; GO:0009611; GO:0016043; GO:0006950; GO:0071840; GO:0050896; GO:0009987; GO:0008150 [GO:0001786]; GO:0005543; GO:0072341; GO:0008289; GO:0005488; GO:0003674 [GO:0003012]; GO:0003008; GO:0032501; GO:0008150 [GO:0005737]; GO:0110165; GO:0005622; GO:0005575 [GO:0006887]; GO:0016192; GO:0032940; GO:0006810; GO:0009987; GO:0046903; GO:0140352; GO:0051234; GO:0008150; GO:0051179 [GO:0006900]; GO:0016050; GO:0061024; GO:0016192; GO:0006996; GO:0016043; GO:0006810; GO:0009987; GO:0071840; GO:0051234; GO:0008150; GO:0051179 [GO:0007517]; GO:0048513; GO:0061061; GO:0048856; GO:0032502; GO:0008150 [GO:0008270]; GO:0046914; GO:0046872; GO:0043169; GO:0043167; GO:0036094; GO:0005488; GO:0003674 [GO:0010832]; GO:0010830; GO:0051154; GO:0051153; GO:0051148; GO:0051147; GO:0045596; GO:0045595; GO:0048523; GO:0051093; GO:0050793; GO:0050794; GO:0048519; GO:0050789; GO:0065007; GO:0008150 [GO:0016567]; GO:0032446; GO:0070647; GO:0043687; GO:0036211; GO:0019538; GO:0043412; GO:0043170; GO:0044238; GO:1901564; GO:0071704; GO:0008152; GO:0006807; GO:0008150 [GO:0030659]; GO:0012506; GO:0031410; GO:0031090; GO:0031982; GO:0097708; GO:0005737; GO:0016020; GO:0043227; GO:0043231; GO:0110165; GO:0005622; GO:0043226; GO:0043229; GO:0005575 [GO:0031435]; GO:0019901; GO:0019900; GO:0019899; GO:0005515; GO:0005488; GO:0003674 [GO:0031624]; GO:0044390; GO:0019899; GO:0005515; GO:0005488; GO:0003674 [GO:0042383]; GO:0005886; GO:0016020; GO:0071944; GO:0110165; GO:0005575 [GO:0042802]; GO:0005515; GO:0005488; GO:0003674 [GO:0043161]; GO:0006511; GO:0010498; GO:0019941; GO:0030163; GO:0051603; GO:0043632; GO:0009057; GO:0019538; GO:1901565; GO:0006508; GO:0043170; GO:1901575; GO:0044238; GO:1901564; GO:0071704; GO:0009056; GO:0008152; GO:0006807; GO:0008150 [GO:0043569]; GO:0009968; GO:0043567; GO:0009966; GO:0010648; GO:0023057; GO:0048585; GO:0010646; GO:0023051; GO:0048583; GO:0048523; GO:0048519; GO:0050794; GO:0050789; GO:0065007; GO:0008150 [GO:0046627]; GO:0009968; GO:0046626; GO:1900077; GO:0009966; GO:0010648; GO:0023057; GO:0048585; GO:0048523; GO:1900076; GO:0010646; GO:0023051; GO:0048583; GO:0048519; GO:0050794; GO:0050789; GO:0065007; GO:0008150 [GO:0051260]; GO:0051259; GO:0065003; GO:0022607; GO:0043933; GO:0016043; GO:0044085; GO:0071840; GO:0009987; GO:0008150 [GO:0061630]; GO:0004842; GO:0061659; GO:0019787; GO:0016755; GO:0140096; GO:0016746; GO:0003824; GO:0016740; GO:0003674	434246	Trim72	B2RWH7; mmu:434246; Q1XH17; Q6NX76	ENSMUSG00000042828						142	0	100	1.54	3	100.2	98.4	101.4	1.83092e+06	2.30818e+06	836444	2.4094e+06	2.36621e+06	2.44005e+06	4	5	3	High	High	High	High	High	High	High	1	0		0
FALSE		High	None	90	9153819956587314029	B1ARR7	Enolase 1, alpha non-neuron (Fragment) OS=Mus musculus OX=10090 GN=Eno1 PE=1 SV=1	MSILRIHAREIFDSRGNPTVEVDLYTAKGLFRAAVPSGASTGIYEALELRDNDKTRFMGKGVSQAVEHINKTIAPALVSKKVNVVEQEKIDKLMIEMDGTENKSKFGANAILGVSLAVC	>tr|B1ARR7|B1ARR7_MOUSE Enolase 1, alpha non-neuron (Fragment) OS=Mus musculus OX=10090 GN=Eno1 PE=1 SV=1	0	31.132	0	53	7	105	0	1	119	12.9	8.13	17865.1	192.05	50	53	52	53	6	7	other metabolic processes	cytosol	other molecular function	Pf03952	[GO:0000015]; GO:1902494; GO:0005829; GO:0032991; GO:0110165; GO:0005737; GO:0005575; GO:0005622 [GO:0000287]; GO:0046872; GO:0043169; GO:0043167; GO:0036094; GO:0005488; GO:0003674 [GO:0004634]; GO:0016836; GO:0016835; GO:0016829; GO:0003824; GO:0003674 [GO:0006096]; GO:0006090; GO:0006091; GO:0016052; GO:0019364; GO:0046032; GO:0046034; GO:0046496; GO:0032787; GO:0044237; GO:0005975; GO:1901575; GO:0009166; GO:0019362; GO:0072526; GO:0009154; GO:0009181; GO:0046031; GO:0009150; GO:0009205; GO:0019752; GO:0008152; GO:0009987; GO:0044238; GO:0071704; GO:0009056; GO:0009117; GO:1901292; GO:0072524; GO:0044270; GO:0046700; GO:1901361; GO:1901565; GO:0006195; GO:0009261; GO:0009137; GO:0009179; GO:0009191; GO:0006163; GO:0009259; GO:0009144; GO:0009199; GO:0043436; GO:0008150; GO:0006753; GO:0034655; GO:0046434; GO:0034641; GO:0046483; GO:1901360; GO:1901564; GO:0044248; GO:0072523; GO:1901136; GO:0009134; GO:0009135; GO:0009185; GO:0072521; GO:0019693; GO:0009141; GO:0006082; GO:0006796; GO:0019637; GO:0055086; GO:0006139; GO:0019439; GO:0006807; GO:1901135; GO:0009132; GO:0006725; GO:0044281; GO:0006793		Eno1	B1ARR7	ENSMUSG00000063524						93	0	100	85.89	3	94	188.7	17.2	927715	2.04436e+06		1.01874e+06	2.04436e+06	186826	1	1		Peak Found	High	n/a	Peak Found	High	n/a	High	1	0		0
FALSE		High	Master Protein	231	-5692896048205269127	Q9CRB9	MICOS complex subunit Mic19 OS=Mus musculus OX=10090 GN=Chchd3 PE=1 SV=1	MGGTASTRRVTFEADENENITVVKGIRLSENVIDRMKESSPSGSKSQRYSSVYGASVSDEDLKRRVAEELALEQAKKESEHQRRLKQARDLERERAAANEQLTRAVLRERISSEEERMKAKHLARQLEEKDRVMRKQDAFYKEQLARLEERSSEFYKVTTEEYQKAAEEVEAKFKRYEYHPVCADLQTKILQCYRQNTQQTLSCSALASQYMHCVNHAKQSMLEKGG	>sp|Q9CRB9|MIC19_MOUSE MICOS complex subunit Mic19 OS=Mus musculus OX=10090 GN=Chchd3 PE=1 SV=1	0	30.937	0	23	6	25	0	6	227	26.3	8.37	3688.15	34.07	23	23	12	13	6	6	cell organization and biogenesis	other membranes;mitochondrion;nucleus	other molecular function	Pf05300	[GO:0005634]; GO:0043231; GO:0043227; GO:0043229; GO:0043226; GO:0005622; GO:0110165; GO:0005575 [GO:0005739]; GO:0043231; GO:0005737; GO:0043227; GO:0043229; GO:0110165; GO:0005622; GO:0043226; GO:0005575 [GO:0005743]; GO:0019866; GO:0031966; GO:0031090; GO:0031967; GO:0005740; GO:0016020; GO:0043227; GO:0031975; GO:0043229; GO:0005739; GO:0110165; GO:0043226; GO:0005622; GO:0043231; GO:0005737; GO:0005575 [GO:0007007]; GO:0007006; GO:0007005; GO:0061024; GO:0006996; GO:0016043; GO:0071840; GO:0009987; GO:0008150 [GO:0008053]; GO:0007005; GO:0048284; GO:0006996; GO:0016043; GO:0071840; GO:0009987; GO:0008150 [GO:0019902]; GO:0019899; GO:0005515; GO:0005488; GO:0003674 [GO:0042407]; GO:0007007; GO:0007006; GO:0007005; GO:0061024; GO:0006996; GO:0016043; GO:0071840; GO:0009987; GO:0008150 [GO:0060090]; GO:0003674 [GO:0061617]; GO:0098800; GO:0098796; GO:0098798; GO:0005743; GO:0032991; GO:0016020; GO:0005739; GO:0019866; GO:0031966; GO:0005575; GO:0110165; GO:0043231; GO:0005737; GO:0031090; GO:0031967; GO:0005740; GO:0043227; GO:0043229; GO:0005622; GO:0031975; GO:0043226	66075	Chchd3	mmu:66075; Q9CRB9	ENSMUSG00000053768						42	0	100	39.39	3	128.7	116.2	55.1	1.05632e+07	1.04692e+07	1.8617e+06	1.15997e+07	1.04692e+07	4.96433e+06	6	6	5	High	High	High	High	High	High	High	1	0		0
FALSE		High	None	952	-1425303382654452606	B0V2N7	Annexin (Fragment) OS=Mus musculus OX=10090 GN=Anxa2 PE=1 SV=1	MSTVHEILCKLSLEGDHSTPPSAYGSVKPYTNFDAERDALNIETAVKTKGVDEVTIVNILTNRSNVQRQDIAFAYQRRTKKELPSALKSALSGHLETVILGLLKTPAQYDASELKASMKGLGTDEDSLIEIICSRTNQELQEINRVYKEMYKTDLEKDIISDTSGDFRKLMVALAKGRRAEDGSVIDYELIDQDAR	>tr|B0V2N7|B0V2N7_MOUSE Annexin (Fragment) OS=Mus musculus OX=10090 GN=Anxa2 PE=1 SV=1	0	30.898	0	44	6	27	0	6	196	21.8	5.35	2707.11	50.12	39	44	11	16	5	6		non-structural extracellular;extracellular matrix;other membranes	enzyme regulator activity;cytoskeletal activity;other molecular function	Pf00191	[GO:0004859]; GO:0055102; GO:0004857; GO:0030234; GO:0140678; GO:0098772; GO:0003674 [GO:0005509]; GO:0046872; GO:0043169; GO:0043167; GO:0036094; GO:0005488; GO:0003674 [GO:0005544]; GO:0005543; GO:0008289; GO:0005488; GO:0003674 [GO:0005576]; GO:0110165; GO:0005575 [GO:0005604]; GO:0062023; GO:0031012; GO:0030312; GO:0110165; GO:0071944; GO:0005575 [GO:0008092]; GO:0005515; GO:0005488; GO:0003674 [GO:0016020]; GO:0110165; GO:0005575		Anxa2	B0V2N7	ENSMUSG00000032231						28	0	100	49.55	3	61.2	155.8	83	3.92082e+06	1.09605e+07	2.16704e+06	4.30554e+06	1.09605e+07	5.83633e+06	5	5	3	High	High	High	High	High	High	High	1	0		0
FALSE		High	Master Protein	104	-7764660153314873528	J3QMG3	Voltage-dependent anion channel 3 OS=Mus musculus OX=10090 GN=Vdac3 PE=1 SV=1	MCNTPTYCDLGKAAKDVFNKGYGFGMVKIDLKTKSCSGVVEFSTSGHAYTDTGKASGNLETKYKVCNYGLTFTQKWNTDNTLGTEISWENKLAEGLKLTLDTIFVPNTGKKSGKLKASYRRDCFSLGSNVDIDFSGPTIYGWAVLAFEGWLAGYQMSFDTAKSKLSQNNFALGYKAADFQLHTHVNDGTEFGGSIYQKVNERIETSINLAWTAGSNNTRFGIAAKYKLDCRTSLSAKVNNASLIGLGYTQTLRPGVKLTLSALIDGKNFNAGGHKVGLGFELEA	>tr|J3QMG3|J3QMG3_MOUSE Voltage-dependent anion channel 3 OS=Mus musculus OX=10090 GN=Vdac3 PE=1 SV=1	0	30.876	0	25	7	51	0	6	284	30.8	8.79	5631.54	75.84	25	25	24	27	6	7	transport	other membranes;mitochondrion	transporter activity;other molecular function	Pf01459	[GO:0000166]; GO:1901265; GO:1901363; GO:0097159; GO:0036094; GO:0005488; GO:0003674 [GO:0005741]; GO:0031966; GO:0031968; GO:0031090; GO:0005740; GO:0019867; GO:0098588; GO:0031967; GO:0016020; GO:0043227; GO:0005739; GO:0031975; GO:0043229; GO:0110165; GO:0043226; GO:0043231; GO:0005737; GO:0005622; GO:0005575 [GO:0008308]; GO:0005244; GO:0005253; GO:0005216; GO:0022832; GO:0008509; GO:0015075; GO:0015267; GO:0022836; GO:0098656; GO:0022857; GO:0034220; GO:0022803; GO:0006820; GO:0005215; GO:0055085; GO:0006811; GO:0003674; GO:0006810; GO:0009987; GO:0051234; GO:0008150; GO:0051179 [GO:0015288]; GO:0022829; GO:0015267; GO:0022803; GO:0022857; GO:0005215; GO:0055085; GO:0003674; GO:0006810; GO:0009987; GO:0051234; GO:0008150; GO:0051179 [GO:0046930]; GO:0098796; GO:0032991; GO:0016020; GO:0005575; GO:0110165		Vdac3	J3QMG3	ENSMUSG00000008892						54	0	100	16.59	3	89.5	119.1	91.3	5.41813e+06	7.87875e+06	2.30617e+06	6.0234e+06	8.01372e+06	6.14473e+06	4	4	4	High	High	High	High	High	High	High	1	0		0
FALSE		High	Master Protein Candidate	104	5851126587153211446	Q60931	Voltage-dependent anion-selective channel protein 3 OS=Mus musculus OX=10090 GN=Vdac3 PE=1 SV=1	MCNTPTYCDLGKAAKDVFNKGYGFGMVKIDLKTKSCSGVEFSTSGHAYTDTGKASGNLETKYKVCNYGLTFTQKWNTDNTLGTEISWENKLAEGLKLTLDTIFVPNTGKKSGKLKASYRRDCFSLGSNVDIDFSGPTIYGWAVLAFEGWLAGYQMSFDTAKSKLSQNNFALGYKAADFQLHTHVNDGTEFGGSIYQKVNERIETSINLAWTAGSNNTRFGIAAKYKLDCRTSLSAKVNNASLIGLGYTQTLRPGVKLTLSALIDGKNFNAGGHKVGLGFELEA	>sp|Q60931|VDAC3_MOUSE Voltage-dependent anion-selective channel protein 3 OS=Mus musculus OX=10090 GN=Vdac3 PE=1 SV=1	0	30.876	0	25	7	51	0	6	283	30.7	8.79	5631.54	75.84	25	25	24	27	6	7	cell-cell signaling;cell organization and biogenesis;stress response;transport;other biological processes	other membranes;mitochondrion;ER/Golgi	transporter activity;other molecular function	Pf01459	[GO:0000166]; GO:1901265; GO:1901363; GO:0097159; GO:0036094; GO:0005488; GO:0003674 [GO:0001662]; GO:0002209; GO:0042596; GO:0006952; GO:0007610; GO:0033555; GO:0006950; GO:0032501; GO:0050896; GO:0008150 [GO:0005739]; GO:0043231; GO:0005737; GO:0043227; GO:0043229; GO:0110165; GO:0005622; GO:0043226; GO:0005575 [GO:0005741]; GO:0031966; GO:0031968; GO:0031090; GO:0005740; GO:0019867; GO:0098588; GO:0031967; GO:0016020; GO:0043227; GO:0005739; GO:0031975; GO:0043229; GO:0110165; GO:0043226; GO:0043231; GO:0005737; GO:0005622; GO:0005575 [GO:0007268]; GO:0098916; GO:0099537; GO:0099536; GO:0007267; GO:0007154; GO:0023052; GO:0009987; GO:0050789; GO:0008150; GO:0065007 [GO:0007270]; GO:0007268; GO:0098916; GO:0099537; GO:0099536; GO:0007267; GO:0007154; GO:0023052; GO:0009987; GO:0050789; GO:0008150; GO:0065007 [GO:0007283]; GO:0003006; GO:0048232; GO:0022414; GO:0032502; GO:0007276; GO:0008150; GO:0000003; GO:0048609; GO:0019953; GO:0032504; GO:0032501 [GO:0007612]; GO:0007611; GO:0007610; GO:0050890; GO:0032501; GO:0050877; GO:0008150; GO:0003008 [GO:0008021]; GO:0070382; GO:0098793; GO:0030133; GO:0099503; GO:0110165; GO:0045202; GO:0031410; GO:0012505; GO:0005575; GO:0030054; GO:0097708; GO:0005737; GO:0031982; GO:0043231; GO:0005622; GO:0043227; GO:0043229; GO:0043226 [GO:0008308]; GO:0005244; GO:0005253; GO:0005216; GO:0022832; GO:0008509; GO:0015075; GO:0015267; GO:0022836; GO:0098656; GO:0022857; GO:0034220; GO:0022803; GO:0006820; GO:0005215; GO:0055085; GO:0006811; GO:0003674; GO:0006810; GO:0009987; GO:0051234; GO:0008150; GO:0051179 [GO:0015288]; GO:0022829; GO:0015267; GO:0022803; GO:0022857; GO:0005215; GO:0055085; GO:0003674; GO:0006810; GO:0009987; GO:0051234; GO:0008150; GO:0051179 [GO:0016020]; GO:0110165; GO:0005575 [GO:0046930]; GO:0098796; GO:0032991; GO:0016020; GO:0005575; GO:0110165 [GO:0120317]; GO:0022412; GO:0022607; GO:0120316; GO:0009987; GO:0022414; GO:0032504; GO:0016043; GO:0044085; GO:0003006; GO:0044458; GO:0007286; GO:0030317; GO:0008150; GO:0000003; GO:0032501; GO:0071840; GO:0032502; GO:0060271; GO:0007281; GO:0048515; GO:0060285; GO:0060294; GO:0097722; GO:0044782; GO:0070925; GO:0120031; GO:0048468; GO:0007276; GO:0030154; GO:0007283; GO:0001539; GO:0003341; GO:0048870; GO:0006996; GO:0120036; GO:0030031; GO:0048856; GO:0048869; GO:0048609; GO:0019953; GO:0048232; GO:0007018; GO:0030030; GO:0007017	22335	Vdac3	mmu:22335; Q60931; Q8BNG2	ENSMUSG00000008892			R-MMU-5689880	R-MMU-5689880	Ub-specific processing proteases	131	1	100	16.59	3	89.5	119.1	91.3	5.41813e+06	7.87875e+06	2.30617e+06	6.0234e+06	8.01372e+06	6.14473e+06	4	4	4	High	High	High	High	High	High	High	1	0		0
FALSE		High	None	1098	742173848535043036	Q9ERD7	Tubulin beta-3 chain OS=Mus musculus OX=10090 GN=Tubb3 PE=1 SV=1	MREIVHIQAGQCGNQIGAKFWEVISDEHGIDPSGNYVGDSDLQLERISVYYNEASSHKYVPRAILVDLEPGTMDSVRSGAFGHLFRPDNFIFGQSGAGNNWAKGHYTEGAELVDSVLDVVRKECENCDCLQGFQLTHSLGGGTGSGMGTLLISKVREEYPDRIMNTFSVVPSPKVSDTVVEPYNATLSIHQLVENTDETYCIDNEALYDICFRTLKLATPTYGDLNHLVSATMSGVTTSLRFPGQLNADLRKLAVNMVPFPRLHFFMPGFAPLTARGSQQYRALTVPELTQQMFDAKNMMAACDPRHGRYLTVATVFRGRMSMKEVDEQMLAIQSKNSSYFVEWIPNNVKVAVCDIPPRGLKMSSTFIGNSTAIQELFKRISEQFTAMFRRKAFLHWYTGEGMDEMEFTEAESNMNDLVSEYQQYQDATAEEEGEMYEDDDEESEAQGPK	>sp|Q9ERD7|TBB3_MOUSE Tubulin beta-3 chain OS=Mus musculus OX=10090 GN=Tubb3 PE=1 SV=1	0	30.849	0	17	5	37	0	5	450	50.4	4.93	6795.61	73.24	17	17	18	19	5	5	cell cycle OR cell proliferation;cell organization and biogenesis;developmental processes;signal transduction	cytoskeleton;other cell component	signal transduction activity or receptor binding;cytoskeletal activity;other molecular function	Pf00091, Pf03953	[GO:0000226]; GO:0007010; GO:0007017; GO:0006996; GO:0009987; GO:0016043; GO:0008150; GO:0071840 [GO:0000278]; GO:0007049; GO:0009987; GO:0008150 [GO:0003924]; GO:0017111; GO:0016462; GO:0016818; GO:0016817; GO:0016787; GO:0003824; GO:0003674 [GO:0005200]; GO:0005198; GO:0007010; GO:0003674; GO:0006996; GO:0016043; GO:0071840; GO:0009987; GO:0008150 [GO:0005525]; GO:0032561; GO:0035639; GO:0019001; GO:0032555; GO:0043168; GO:1901265; GO:1901363; GO:0017076; GO:0032553; GO:0043167; GO:0097159; GO:0036094; GO:0000166; GO:0097367; GO:0005488; GO:0003674 [GO:0005737]; GO:0110165; GO:0005622; GO:0005575 [GO:0005874]; GO:0099513; GO:0015630; GO:0099512; GO:0005856; GO:0099081; GO:0043232; GO:0099080; GO:0043228; GO:0043229; GO:0110165; GO:0043226; GO:0005622; GO:0005575 [GO:0007411]; GO:0097485; GO:0007409; GO:0031175; GO:0048812; GO:0048667; GO:0061564; GO:0120036; GO:0048666; GO:0120039; GO:0000902; GO:0030030; GO:0048468; GO:0030182; GO:0048858; GO:0009653; GO:0016043; GO:0048856; GO:0048869; GO:0030154; GO:0048699; GO:0032989; GO:0032502; GO:0071840; GO:0009987; GO:0022008; GO:0008150; GO:0007399; GO:0048731; GO:0007275; GO:0032501 [GO:0015630]; GO:0005856; GO:0043232; GO:0043228; GO:0043229; GO:0043226; GO:0005622; GO:0110165; GO:0005575 [GO:0030027]; GO:0120025; GO:0031252; GO:0042995; GO:0110165; GO:0005575 [GO:0030175]; GO:0098858; GO:0120025; GO:0042995; GO:0110165; GO:0005575 [GO:0030182]; GO:0030154; GO:0048699; GO:0048869; GO:0022008; GO:0009987; GO:0032502; GO:0007399; GO:0008150; GO:0048731; GO:0048856; GO:0007275; GO:0032501 [GO:0030424]; GO:0043005; GO:0120025; GO:0042995; GO:0110165; GO:0005575 [GO:0030425]; GO:0043005; GO:0097447; GO:0120025; GO:0036477; GO:0042995; GO:0110165; GO:0005575 [GO:0030426]; GO:0030427; GO:0150034; GO:0110165; GO:0030424; GO:0005575; GO:0043005; GO:0120025; GO:0042995 [GO:0038007]; GO:0007166; GO:0007165; GO:0009987; GO:0050794; GO:0007154; GO:0023052; GO:0051716; GO:0008150; GO:0050789; GO:0050896; GO:0065007 [GO:0042277]; GO:0033218; GO:0005488; GO:0003674 [GO:0043025]; GO:0044297; GO:0036477; GO:0110165; GO:0005575 [GO:0045171]; GO:0110165; GO:0005575 [GO:0046872]; GO:0043169; GO:0043167; GO:0036094; GO:0005488; GO:0003674 [GO:0071944]; GO:0110165; GO:0005575 [GO:0072686]; GO:0005819; GO:0043232; GO:0015630; GO:0043228; GO:0043229; GO:0005856; GO:0043226; GO:0005622; GO:0110165; GO:0005575 [GO:1990791]; GO:0061548; GO:0009888; GO:0007399; GO:0048856; GO:0048731; GO:0032502; GO:0007275; GO:0008150; GO:0032501 [GO:1990890]; GO:0005102; GO:0038007; GO:0005515; GO:0007166; GO:0005488; GO:0007165; GO:0003674; GO:0009987; GO:0050794; GO:0007154; GO:0023052; GO:0051716; GO:0008150; GO:0050789; GO:0050896; GO:0065007	22152	Tubb3	mmu:22152; Q3UF42; Q5I036; Q9ERD7	ENSMUSG00000062380			R-MMU-6811434; R-MMU-983189; R-MMU-2132295; R-MMU-380320; R-MMU-6807878; R-MMU-2467813; R-MMU-9833482; R-MMU-2500257; R-MMU-5663220; R-MMU-9648025; R-MMU-5620924; R-MMU-8955332; R-MMU-190840; R-MMU-3371497; R-MMU-437239; R-MMU-5610787; R-MMU-5626467; R-MMU-6811436; R-MMU-8852276; R-MMU-9646399; R-MMU-9668328	R-MMU-6811434; R-MMU-983189; R-MMU-2132295; R-MMU-380320; R-MMU-6807878; R-MMU-2467813; R-MMU-9833482; R-MMU-2500257; R-MMU-5663220; R-MMU-68877; R-MMU-9648025; R-MMU-5620924; R-MMU-8955332; R-MMU-190840; R-MMU-3371497; R-MMU-437239; R-MMU-5610787; R-MMU-5617833; R-MMU-5626467; R-MMU-6811436; R-MMU-8852276; R-MMU-9646399; R-MMU-9668328	COPI-dependent Golgi-to-ER retrograde traffic; Kinesins; MHC class II antigen presentation; Recruitment of NuMA to mitotic centrosomes; COPI-mediated anterograde transport; Separation of Sister Chromatids; PKR-mediated signaling; Resolution of Sister Chromatid Cohesion; RHO GTPases Activate Formins; EML4 and NUDC in mitotic spindle formation; Intraflagellar transport; Carboxyterminal post-translational modifications of tubulin; Microtubule-dependent trafficking of connexons from Golgi to the plasma membrane; HSP90 chaperone cycle for steroid hormone receptors (SHR) in the presence of ligand; Recycling pathway of L1; Hedgehog 'off' state; RHO GTPases activate IQGAPs; COPI-independent Golgi-to-ER retrograde traffic; The role of GTSE1 in G2/M progression after G2 checkpoint; Aggrephagy; Sealing of the nuclear envelope (NE) by ESCRT-III	120	23	100	36.05	3	81.3	141.6	77.1	1.47477e+07	2.82734e+07	5.75169e+06	1.62469e+07	2.82734e+07	1.54014e+07	5	6	4	High	High	High	High	High	High	High	1	0		0
FALSE		High	Master Protein	155	-6886865099483427157	Q9CQQ7	ATP synthase F(0) complex subunit B1, mitochondrial OS=Mus musculus OX=10090 GN=Atp5pb PE=1 SV=1	MLSRVVLSAAATAAPCLKNAAALGPGVLQATRAFHTGQPRLAPLPPLPEYGGKVRLGLIPEEFFQFLYPKTGVTGPYVLGTGLSLYFLSKEIYVITPETFSTISVVGLIVYVIKKYGASFGEFIDKLNEEKIAQLEEVKQSSMKQIQDAIDMEKAQQALVQKRHYLFDVQRNNIALALEVTYRERLHKAYKEVKNRLDYHISVQNMMRRKEEEHMIDWVEKHVVKSISVQQEKETIAKCIEDLKLLAKKAQAQPIM	>sp|Q9CQQ7|AT5F1_MOUSE ATP synthase F(0) complex subunit B1, mitochondrial OS=Mus musculus OX=10090 GN=Atp5pb PE=1 SV=1	0	30.788	0	28	8	36	5	8	256	28.9	9.06	4714.2	47.29	28	28	18	18	8	8	other metabolic processes;transport	other membranes;mitochondrion	transporter activity;other molecular function	Pf05405	[GO:0000276]; GO:0045263; GO:0098800; GO:0005753; GO:0033177; GO:0005622; GO:0045259; GO:0098796; GO:0098798; GO:0005743; GO:0016469; GO:0110165; GO:0032991; GO:0016020; GO:0005739; GO:0019866; GO:0031966; GO:1904949; GO:0005575; GO:0043231; GO:0005737; GO:0031090; GO:0031967; GO:0005740; GO:1902494; GO:0043227; GO:0043229; GO:0031975; GO:0043226 [GO:0005753]; GO:0045259; GO:0098800; GO:0016469; GO:0098796; GO:0098798; GO:0005743; GO:1904949; GO:0032991; GO:0016020; GO:0005739; GO:0019866; GO:0031966; GO:1902494; GO:0005575; GO:0110165; GO:0043231; GO:0005737; GO:0031090; GO:0031967; GO:0005740; GO:0043227; GO:0043229; GO:0005622; GO:0031975; GO:0043226 [GO:0015986]; GO:0006754; GO:0009152; GO:0009206; GO:0046034; GO:0006164; GO:0009150; GO:0009260; GO:0009145; GO:0009201; GO:0009205; GO:0006163; GO:0009165; GO:0072522; GO:0009259; GO:0046390; GO:0009142; GO:0009144; GO:0009199; GO:0009117; GO:0072521; GO:1901293; GO:0018130; GO:0019438; GO:0044271; GO:1901362; GO:1901566; GO:0019693; GO:0090407; GO:1901137; GO:0009141; GO:0006753; GO:0006725; GO:0034641; GO:0046483; GO:1901360; GO:1901564; GO:0034654; GO:0044249; GO:1901576; GO:0006796; GO:0019637; GO:1901135; GO:0055086; GO:0044237; GO:0006807; GO:0071704; GO:0006139; GO:0009058; GO:0006793; GO:0044281; GO:0008152; GO:0009987; GO:0044238; GO:0008150 [GO:0042776]; GO:0015986; GO:0006119; GO:0006754; GO:0009060; GO:0009152; GO:0009206; GO:0046034; GO:0045333; GO:0006164; GO:0009150; GO:0009260; GO:0009145; GO:0009201; GO:0009205; GO:0015980; GO:0006163; GO:0009165; GO:0072522; GO:0009259; GO:0046390; GO:0009142; GO:0009144; GO:0009199; GO:0006091; GO:0009117; GO:0072521; GO:1901293; GO:0018130; GO:0019438; GO:0044271; GO:1901362; GO:1901566; GO:0019693; GO:0090407; GO:1901137; GO:0009141; GO:0044237; GO:0006753; GO:0006725; GO:0034641; GO:0046483; GO:1901360; GO:1901564; GO:0034654; GO:0044249; GO:1901576; GO:0006796; GO:0019637; GO:1901135; GO:0008152; GO:0009987; GO:0055086; GO:0006807; GO:0071704; GO:0006139; GO:0009058; GO:0006793; GO:0008150; GO:0044281; GO:0044238 [GO:0044877]; GO:0005488; GO:0003674 [GO:0046933]; GO:0015252; GO:0016874; GO:0015986; GO:0005261; GO:0015078; GO:0003824; GO:0006754; GO:0005216; GO:0008324; GO:0022890; GO:1902600; GO:0003674; GO:0009152; GO:0009206; GO:0046034; GO:0015075; GO:0015267; GO:0098655; GO:0015318; GO:0098662; GO:0006164; GO:0009150; GO:0009260; GO:0009145; GO:0009201; GO:0009205; GO:0022857; GO:0034220; GO:0022803; GO:0006812; GO:0098660; GO:0006163; GO:0009165; GO:0072522; GO:0009259; GO:0046390; GO:0009142; GO:0009144; GO:0009199; GO:0005215; GO:0055085; GO:0006811; GO:0009117; GO:0072521; GO:1901293; GO:0018130; GO:0019438; GO:0044271; GO:1901362; GO:1901566; GO:0019693; GO:0090407; GO:1901137; GO:0009141; GO:0006810; GO:0009987; GO:0006753; GO:0006725; GO:0034641; GO:0046483; GO:1901360; GO:1901564; GO:0034654; GO:0044249; GO:1901576; GO:0006796; GO:0019637; GO:1901135; GO:0051234; GO:0008150; GO:0055086; GO:0044237; GO:0006807; GO:0071704; GO:0006139; GO:0009058; GO:0006793; GO:0051179; GO:0044281; GO:0008152; GO:0044238	11950	Atp5pb	mmu:11950; Q9CQQ7	ENSMUSG00000000563	WP1248; WP295	Oxidative phosphorylation; Electron transport chain	R-MMU-163210; R-MMU-8949613	R-MMU-163210; R-MMU-8949613	Formation of ATP by chemiosmotic coupling; Cristae formation	120	4	100	4.45	3	101	103.9	95.1	3.41625e+07	3.85458e+07	1.3446e+07	3.75145e+07	3.85936e+07	3.53499e+07	8	7	7	High	High	High	High	High	High	High	1	0		0
FALSE		High	Master Protein Candidate	241	-6693066636679062863	H7BX05	non-specific serine/threonine protein kinase OS=Mus musculus OX=10090 GN=Obscn PE=1 SV=2	MDHSFSGAPRFLTRPKAFVVSVGKDATLSCQIVGNPTPHVSWEKDRQPVEAGARFRLAQDGDVYRLTILDLALGDSGQYVCRARNAIGEAFAAVGLRVDSEGTCAEQAPHFLLRPTSIRVREGADATFRCRVGGSPQPAVSWSKDGRRLGPPDAPHVRVEEHGESSALRIRSARPRDGGTYEVRAENPLGSASAAAALVVDSDAEVAGPPGTSTATLLAHLQQRREAMRAEGIPPSPPGAGTRTCTVTEGKHARLSCFVTGEPKPETVWKKDGQLVTEGRRHVVYEDEQENFVLKILFCKQSDRGLYTCTASNLVGQTYSSVLVVVREPTVPFKKRLQDLEVREKESATFQCEVAQPATEAAWFKEETRLWASAKYDIEEEGTERRLTVRNVSADDDAVYICETTEGSRTVAELSVQGNLTRKLPRKTAVRTGDTAIFWVELAVPEGPVRWLRNQEEMVAGGRVAITAEGTCHTLTIFQCTLEDMGEVAFVSGGCRTTTQFCVSAPRRPPLYPPADPVVKAKTESSVTLSWSAPPHGDRPVTIDGYVLEKRKLGAYAWSRCHEAGWLATTEFTITGVAEEGDFQFRVSAINHFGQGPYLEFPGTMHLVPMLAVKTPLKAVEAVEGGEVTFSVDLTVASSGEWFLDGEALKASSIYVIRCDRTRHMLTIREVPARLHGAQLKFVANGIETSIQMVVRAALGLPSSKLPAAAAREVLAQLHEEAQLLAELSDQAAAVTWLKDGRELSLGPKYEMQVSAGRRALLVRDVAQDDAGLYECVSRGSRTAYQLLVQDITDGYRDWGPAGPQKHMCKCAGAKIARYLGSSCYRFLQYDKGVWHWLEAALDTRQGKGTSSCSLHEKPKLVFAKGQQAHSEVKAEAGASATLSCEVAQAQTEVTWFKDGKKLSSSSKVRMEASGCSRRLVVQQAGKADAGEYSCEAGGQKLSFRLDVAEPKMVFAKEQQARSEVKAEAGASATLSCEVAQAQTEVTWFKDGKKLSSSSKVRMEASGCSRRLVVQQAGKADAGEYSCEAGGQKLSFRLDVTEPKLVFAKEQQARSEVKAEVGNSATLSCEVAQAQTEVTWFKDGKKLSSSSKVRMEASGCSRRLVVQQAGKADAGEYSCEAGGQKLSFRLDVAEPKLVFAKEQQARSEVKAEAGNSATLSCEVAQAQTEVTWFKDGKKLSSSSKVRMEASGCSRRLVVQQAGKADAGEYSCEAGGQKLSFHLDVTEPKLVFAKEQQAHSEVKAEAGASATLSCEVAQAQTEVTWFKDGKKLSSSSKVRMEASGCSRRLVVQQAGKADAGEYSCEAEGQKLSFRLDVAEPKLVFAKEQQARSEVKAEAGASATLSCEVAQAQTEVTWFKDGKKLSSSSKVRVEASGCSRRLVVQQAGKADAGEYSCEAGGQKLSFRLDVAEPKLVFAKEQQANSEVKAEAGASATLSCEVAQAQTEVTWFKDGKKLSSSSKVRVEASGCSRRLVVQQAGKADAGEYSCEAGGQKLSFRLDVAEPKLAFAKEQQAHSEVKAEAGASATLSCEVAQAQTEVTWFKDGKKLSSSSKVRVEASGCSRRLVVQQAGKADAGEYSCEAGGQKLSFRLDVAEPKLAFAKEQQAHSEVKAEAGASATLSCEVAQAQTEVTWFKDGKKLSSSSKVRVEASGCSRRLVVQQAGKADAGEYSCEAGGQKLSFRLDVAEPKLAFAKEQQAHSEVKAEAGASATLSCEVAQAQTEVTWFKDGKKLSSSSKVRVEASGCSRRLVVQQAGKADAGEYSCEAGGQKLFFRLDVAEPKLVFAKEQQAHSEVKAEAGASATLSCEVAQAQTEVTWFKDGKKLSSSSKVRVEASGCSRRLVVQQVGKADAGEYSCEARGQKLSFRLDVAEAESQIPERPSRREPLVVKEHETIILTATIAAPSVAAVTWLKDGVEIRRSKRHEATSLGDTHTLTVRGAQVLDSAIYSCRVGKEGQDFPVQVEEVAAKFSKPLEPVEGELGGTVMLVCELSPEQAEVVWRCGNTQLRPGKRFQMTSEGPRRTLTVSGLREDDAEEYVCESRDDRTSARLTVKVPRVVKFTSGLSAMVAEEGQEATFQCVVSPSDAGVTWYKDGMQLQPSEKFVMVESGASRSLTILGLTLEDAGQVTVEAEGASSSAALRVREAPVLFKKKLEPQTVEERTSVTLEVELTRPWPEVKWTRNAAVLTPSENVEIRAEGARHCLVLRSVGFADRGFFGCETPDDKTQAKLNVEMRQVRLVRGLQEVEAKEQGTASMDVELSHAEVEGSWTRDGLRLQPGPKCHLAVQGPVHILTLSALQPQDSGLVAFRAEGVHTSARLIVTELPVSFTRVLQDVVATQKEKVTLECELSRPVDVRWLKDGVELRAGKAIGIVAQGTCRSLVIYRCETGDQGVYVCDALDAQTSASLRVQGRTYTLIFRRVLAEDAGEVKFVAENAESRAHLRVKELPVTLLRPLRDKIAMEKHRGVLECQVSRASAQVRWFKGGVELQSGPKYEVVSDGLYRKLVINDVQPEDEDTYTCDAGNVKTSAQFFVEEQSITIVRGLKDMTVMEPAPAWFECETSIPSVRPPKWLLGKTVLQAGGNVGLEQDGTVHRLTLHKTCSTMTGPVHFTIGKSRSSAQLVVSDIPVVLTRPLEPKAGRELQSVVLSCDFRPAPKAVQWYKDDTPLSPSEKFKMALEGQMAELRILRLTPADAGVYRCQAGSAQSSAEVTVEAREVTVIQPLQDAEAMEEGRVCFSCELSHKDEDIEWSLNGTPLYNDSFHEISHEGCLHTLVLKSVRQADTGTVCATSPKVSVSARLVVKGKPVVFLKALDDVSAEERGTLTLQCEVSDPEARVVWRKDGVELGPSDKYDFLHKAGARGLTVHDLSHEDAGLYTCQVGSKETQSKVSVHDLHVGITKRLKTVEVLEGESCSFECVLSHESPSDPAVWTVGGKTVGGSGHFHAVRQGRKYTLTVKDAALSDAGEVVFSVLGLTSKASLIIRERPVDITKPLEDQRTTLGEDVMLSCELSRAGTSVRWLKDGKAIRKSQKYDLLSEGTRAVLVVRKASLKDSGEYTCETEASKSTAKLCVEEKANRFTEELADLQVEEKGRAVFTCKTEHPASVVTWRKGLLELRASGKHVPSQEGLTLKLTINALERTDSDTYTCDIGQARTQARLLVHGQKVRVIEDLEDTAVQEGSSAKFCCRIAPADYGPVHWFLDKTPLHSNELNEITVQPGGYHVLTLRQLALKDSGTVYFEAGDQRTSAALRVTEKPSIFSRPLTDVTVTEGEDLTLVCETTTVDSSVRWTKDGKTLRPSARCQLSHEGCQAQLLITATTPQDGGRYKCEIGGASSSSIVRVHALPVRFRESLKDVEVPEGKAATLRCVLSSVAAPVEWRHGDDVLKSSNKYSLRQEGAVLELVIRDLQPQDSGQYSCSFGDQTTSATLTVKTSSAQFVGKLRNKEATEGTTVTLRCELTKEAPVEWKKGTETLRNGDKYSLKQDGAVCELQICSLLVADAGEYSCVCGQEKTSATLTVKALLVHFVRRLRSKEATEGDTTTLQCELSKAAPVEWRKGTETLRDGDRYSLKQDGAVCELQIRSLTIADAGEYLCTCGQEKTSATLTVRALPAKFKDSLKNEEATEGTTATLSCELSKAAPVTWKKGPKTLQSGDKYVLRQDGAVCGLQIHGLTMADAGEYSCVCGQEKTSATLTVRGLPAKFIEDLRSQEATEGATAILRCELSKAAPVEWRKGSETLKDGDRYTLRQDGAVCELQIRGLAVVDTGTYSSLPTKFTEGLRNEEATEGTMATLRCQMSKAAPVEWRKGSETLRDGDRYSLRQDGAMCELQIRGLTIEDSGEYTCVCGQEKTSATLSVKALPPRFIEDLRSQEATEGTMATLRCQMSKAAPVEWRKGSETLGDGGRYSLRQNGAVCELQIHDLAVEDTGEYSCVCGQEKTSATLNVKALPPRFIEDLRSQEATEGTMATLRCQMSKAAPVEWRKGSETLRDGGRYSLRQDGAVCELQIHDLDVEDAGQYSCVCGQEKTSAVLTVDALPPKFTEGLKKEEATEGTMVTLRCQMSKEATVEWRKGAKTLSDGGRYSLRQDGAMCELQICGLAVEDAGEYSCVCGQEKTSATLSVKALPPRFIEDLRSQEATEGTMATLRCQMSKAAPVEWRKGSKTLRDGDRYSLRQDGAMCELQICDLAVEDTGDYSCVCGQEKTSATLSVKAPQVVFQQPLQNLQAEEGSMASLRCELSVPNAAMVWSKGGLELQGDTRREARQQGCVAELLLRDLRREDAGEYSCTCGSQTTSATLMVTAAPVRFLRELQAQDVDEGATARLRCELSREAVSVEWRKGSLQLFPCAKYQMVQEGTTAELLVHGVEQEDAGEYTCDAGHTQSIARLSVRAPKPKFKTDLQSTEQEAGGTARLCCQLSEAEPGTPVQWLKEGVELHVGSKYEMRRQGAVCELLIHGLEAKDTGEYACLVGGQKTLASLRVKEPEVTIVRGLVDMEVQADEDVEFTCKVSQAGATDVQWHLQGLPLQSNEVTEVAVLADGCTHVLQLKGVTLEDAGTVSFHVGGLSSSAQLTVRVPEVTVLEPLKDVQLSEGQDAHFRCRLSRASGQEARWALGGVPLQCNEMNDITVEQGTLYLLTLHKVTLEDAGTITLQVGSCSSEAQLKVTAKNTVLRGLENVDALEGGEALFECQLSQPEVAAHTWLLDDEPVHTSEKVEVVYFENGLRHLLLLKNLKPQDSCRVTFLAGDVVTSAFLTVRALPDPPEDAEVVGRSDHSVTLSWVAPMSDGGGGLCGYRVEMKEASTGQWQLCHDLVPGPECVVDDLVPGKTYRFRVAAVGPAGAGEPVHLPQMVKIAPAPAPAPAPAPAPAPETRQAVVGEDICLELEVAADGGEVVWHKGTERIQPGGHFEVLSRGQRQMLVIKGFRTEDQGEYRCGPIQGLPSSGAATFNVVMTSGSGDEVPAQPSLPPEAAQEGDLHLLWEALARKRRMSREPTLDSISELPEEDSRVQHLRQEAEETAPDLSEGYSTADELARTGEADLSHTSSDDESRAGTPSLVTYLKKAGGPGISPLASKHEAQVTTSVKPQKQQEPVVPTCPPPGDLSAADLMDPSLDKAAVKIQAAFKGYKVRKEMKQQEGPVFSRTFGDTEAQVGDVLRLECVLATKTDMRACWLKDGIELTDGRHYHIDQLKDGTCSLLVTGLAPTDSGRYTCQVSTKSGRVSHSACVVVSGTESEAESSSGGELDDAFRRAARRLHRLFRTKSPAELSEEELFLSADEGPGEPEEPADWQTYREDENFVCIRFESLAEARQAVTCFRNMFATMGIGVEISLGEQGPRGVEMRIGKVAPTVTPAVPLAKTPGLQTSDAAPVFLTELQNQDVQDGYPMSFDCVVTGQPVPSVRWFKDGKLLEEDDHYMINEDQQGGHQLIITAVVPADMGVYRCLAENSMGVSSTKAELRVELTSTDYDTAADATETSSYFSAQGYLSSREQEGTESDEGQLPQVLEELKDLQVAPGTRLAKFQLKVKGYPAPKLYWFKDGQPLTTSDHIRMTDKKTLHTLEIVSVTREDSGQYAAYISNAVGAAYSSARLLVRGPSEPEEKPASDVHERLVPPRILEKFTPKKVKRGSSITFSVKVEGHPAPSVHWLKEEAEKGVLWIGPDTPGYTMASSSKQHSLVLLDVGRQHQGTYTCIATNPAGQALCSASLHISGLAKEEEQERVKEALISSFLQGTSQAVSAQMSESAGFADLVGQSKGESLVAEEAHSHLSLAEVGTEEFLQKLTSQITEMVSAKISQAKLQVPGGDSDEETKTPSASPRHGRSRPSSSVQESSSESEDGDSRGEIFDIYVVTADYLPLGAEQDAIILREGQYVEVLDSAHPLRWLVRTKPTKSSPSRQGWVSPAYLDKRLKLSPEWGPTEAPEFPGEAVSEDEYRTRLSSVIQELLSSEQAFVGELQFLESHHMKHLERSPRVPAAVASQKTVIFRNVQDISHFHSSFLKELQGCGTDDDVAMCFIKNQEAFEKYLEFLVGRVQAESVVVSTPVQEFYKKYAEETLSAKDPTQPPPPPLQHYLEQPVERVQKYQALLKELIRNKARNRQNCALLEQAYAVVSALPQRAENKLHVSLMENYPGTLEALGEPIRQGHFIVWEGAPGARMPWKGHNRHVFLFRNYLVICKPRRDSRTDTFSYVFRNMMKLSSIDLNDQVEGDDRAFEVWHEREDSVRKYLLQARTVIIKNSWVKEICGIQQRLAQPVWRPPEFEEELADCTAELGETVKLACRVTGTPKPIVSWYKDGKPVEVDPHHILIEDPDGSCTLILDNLTGIDSGQYMCFAASAAGNASTLGKILVQVPPRFVNKVRATPFVEGEDAQITCTVEGAPYPQIRWYKDGTLLAPGNRYRMLNEPRSGVLVLVIQAASKEDLGHYECELVNRLGSTRGGGELYMQSPALRARDQHHREQIVAAVEGAPSMQVTIEDVQVQVGDMAQFDAVIEGHPPPIVTWYKGSTQLTSSARLSQRQDGTTYSLVLTDVAPHDAGVYTCVANNAGGQVLCKAELLVHGGDKLDAENQVYRRKLHSFYDVQEEIGRGVFGFVKRVQHKGNKMFCAAKFIPLRSKTRAQAYQERDILATLGHPLVTGLLDQFETRKTLILILELCSSEELLDRLFKKGVVTEAEVKVYIQQLVEGLHYLHSHGILHLDIKPPNILMVHPAREDIKICDFGFAQKITPSEPQYSKYGSPEFVSPEIIEQNPVSEGSDIWAMGVISYLSLTCSSPFAGESDRATLLNVLEGRVSWSSPTAAHLSEDAKDFIKATLQRTPRARPSTSQCLAHPWFLKSMPAEEAHFINTKQLKFLLARSRWQRSLMSYKSILVMRSIPELLQGPPDSPSLGVARHLRGEASGASSSSSSSDNELAPFARAKSLPPSPVTHSPLLHPRGFLRPSASLPEETEASMPTADAAVPASPQSAGPPASPGCVPRHSVISSLFYQQAGEGAERGNKTSGAKRHPARRRHLLKGGYIARALPGLREPLMEYSLLEEEAAREEQASLMTKTPSFETALRLPSSSVREVPGRSHSLDNPPVTTGPSPEACKEQLLFPPSTGLTHETTAKDRGHKEGFLQESVPFPPMSGDSRPGKQEGSSQDSCRGKPASSCHSELGSGSQEGCGPPSSQSLGSLPPQSLKKELSTSCGPLFSEQPQAAPFPTQVSPLLGSEKEPQDGSLSEGPVPVPSSSPGSASQVDASLDTEGLSEAGDTCDFTPPPQRPQEQATTRKFSLESRGGYAGVAGYGTFAFGGDAGGMLGQGPLWARMAWAVSQSSEEQDEAATESPQPLESLGPIAEASGVPLRTSPSLTPWEEVEQVSLVQIRDLSGDAEAADTISLDISEVDPAYLNLSDLYDIKYLPFEFMIFRRVPKPIEQPESPGSETEAGQGLADFLEEAAWPWPGELGLRAGLEITEEPEEPGDLEALLGEAAVGRKRKWSPSRGLFQFPGRCLSGEEPVELGLRQRVKASMAHISRILKGRPEGPEREGPPRKKAGLASFRLSGLKGRDQELSDEAVVLGQSVTLACQVLAQPTAQATWSKDGVLLESSGHLLISSTLKNFQLLTILVVKEEDLGTYTCCVSNPLGTAVTTGVLRKAERPSSSPRPEVGELYKDAVLLVWKPVESCGPVTYIVQCCIEGGSWTTLASDISDCCYLTGKLSRGGMYIFRTACVSKAGMGPYSSPSEQVLLGGPNHLASEEESSRGRPAQLLPSTKTFAFQMQIRRGRFSVVRQCREKASGRALAAKIVPYQPEDKTAVLREYEALKRLHHPHLAQLHAAYLSPRHLVLILELCSGPELLPSLAERESYSESDVKDYLWQMLSATQYLHAQHILHLDLRSENMMVTEYNLLKVIDLGNAQSLDQEKVPAPENFKDYLETMAPELLEGQGAVPQTDIWAIGVTAFIMLSGEYPESSEGTRDLQKGLRKGLIRLSRCYAGLSGGAVAFLQSSLCAQPWGRPCASTCLQCGWLTEEGPTGSRPTPVTFPTVRLRAFVREREKRRALLYKKHNLAQVR	>tr|H7BX05|H7BX05_MOUSE non-specific serine/threonine protein kinase OS=Mus musculus OX=10090 GN=Obscn PE=1 SV=2	0	30.708	0	1	8	20	0	8	8032	874	5.96	1743.94	22.47	1	1	9	11	6	8	other metabolic processes	other cell component	enzyme regulator activity;kinase activity;other molecular function	Pf00041, Pf00047, Pf00069, Pf00169, Pf00612, Pf00621, Pf07679	[GO:0004674]; GO:0004672; GO:0016301; GO:0016773; GO:0140096; GO:0016772; GO:0003824; GO:0016740; GO:0003674 [GO:0005085]; GO:0030695; GO:0060589; GO:0030234; GO:0098772; GO:0003674 [GO:0005524]; GO:0032559; GO:0035639; GO:0030554; GO:0032555; GO:0043168; GO:1901265; GO:1901363; GO:0017076; GO:0032553; GO:0043167; GO:0097159; GO:0036094; GO:0000166; GO:0097367; GO:0005488; GO:0003674 [GO:0005737]; GO:0110165; GO:0005622; GO:0005575 [GO:0016310]; GO:0006796; GO:0006793; GO:0044237; GO:0008152; GO:0009987; GO:0008150 [GO:0043226]; GO:0110165; GO:0005575	380698	Obscn	H7BX05	ENSMUSG00000061462						49	0	100	13.58	3	109.1	106.5	84.4	2.91306e+06	3.30485e+06	760378	3.49023e+06	3.4055e+06	2.69909e+06	4	6	3	High	High	High	High	High	High	High	1	0		0
FALSE		High	Master Protein	241	-5546607366317248540	A2AAJ9	Obscurin OS=Mus musculus OX=10090 GN=Obscn PE=1 SV=3	MDHSFSGAPRFLTRPKAFVVSVGKDATLSCQIVGNPTPHVSWEKDRQPVEAGARFRLAQDGDVYRLTILDLALGDSGQYVCRARNAIGEAFAAVGLRVDSEGTCAEQAPHFLLRPTSIRVREGADATFRCRVGGSPQPAVSWSKDGRRLGPPDAPHVRVEEHGESSALRIRSARPRDGGTYEVRAENPLGSASAAAALVVDSDAEVAGPPGTSTATLLAHLQQRREAMRAEGIPPSPPGAGTRTCTVTEGKHARLSCFVTGEPKPETVWKKDGQLVTEGRRHVVYEDEQENFVLKILFCKQSDRGLYTCTASNLVGQTYSSVLVVVREPTVPFKKRLQDLEVREKESATFQCEVAQPATEAAWFKEETRLWASAKYDIEEEGTERRLTVRNVSADDDAVYICETTEGSRTVAELSVQGNLTRKLPRKTAVRTGDTAIFWVELAVPEGPVRWLRNQEEMVAGGRVAITAEGTCHTLTIFQCTLEDMGEVAFVSGGCRTTTQFCVSAPRRPPLYPPADPVVKAKTESSVTLSWSAPPHGDRPVTIDGYVLEKRKLGAYAWSRCHEAGWLATTEFTITGVAEEGDFQFRVSAINHFGQGPYLEFPGTMHLVPMLAVKTPLKAVEAVEGGEVTFSVDLTVASSGEWFLDGEALKASSIYVIRCDRTRHMLTIREVPARLHGAQLKFVANGIETSIQMVVRAALGLPSSKLPAAAAREVLAQLHEEAQLLAELSDQAAAVTWLKDGRELSLGPKYEMQVSAGRRALLVRDVAQDDAGLYECVSRGSRTAYQLLVQDITDGYRDWGPAGPQKHMCKCAGAKIARYLGSSCYRFLQYDKGVWHWLEAALDTRQGKGTSSCSLHEKPKLVFAKGQQAHSEVKAEAGNSATLSCEVTQAQTEVTWFKDGKKLSSSSKVRMEASGCSRRLVVQQAGKADAGEYSCEAGGQKLSFRLDVAEPKLVFAKGQQAHSEVKAEAGASATLSCEVAQAQTEVTWFKDGKKLSSSSKVRMEASGCSRRLVVQQAGKADAGEYSCEAGGQKLSFRLDVAEPKMVFAKEQQARSEVKAEAGASATLSCEVAQAQTEVTWFKDGKKLSSSSKVRMEASGCSRRLVVQQAGKADAGEYSCEAGGQKLSFRLDVTEPKLVFAKEQQARSEVKAEVGNSATLSCEVAQAQTEVTWFKDGKKLSSSSKVRMEASGCSRRLVVQQAGKADAGEYSCEAGGQKLSFRLDVAEPKLVFAKEQQARSEVKAEAGNSATLSCEVAQAQTEVTWFKDGKKLSSSSKVRMEASGCSRRLVVQQAGKADAGEYSCEAGGQKLSFHLDVTEPKLVFAKEQQAHSEVKAEAGASATLSCEVAQAQTEVTWFKDGKKLSSSSKVRMEASGCSRRLVVQQAGKADAGEYSCEAEGQKLSFRLDVAEPKLVFAKEQQARSEVKAEAGASATLSCEVAQAQTEVTWFKDGKKLSSSSKVRVEASGCSRRLVVQQAGKADAGEYSCEAGGQKLSFRLDVAEPKLVFAKEQQANSEVKAEAGASATLSCEVAQAQTEVTWFKDGKKLSSSSKVRVEASGCSRRLVVQQAGKADAGEYSCEAGGQKLSFRLDVAEPKLAFAKEQQAHSEVKAEAGASATLSCEVAQAQTEVTWFKDGKKLSSSSKVRVEASGCSRRLVVQQAGKADAGEYSCEAGGQKLSFRLDVAEPKLAFAKEQQAHSEVKAEAGASATLSCEVAQAQTEVTWFKDGKKLSSSSKVRVEASGCSRRLVVQQAGKADAGEYSCEAGGQKLSFRLDVAEPKLAFAKEQQAHSEVKAEAGASATLSCEVAQAQTEVTWFKDGKKLSSSSKVRVEASGCSRRLVVQQAGKADAGEYSCEAGGQKLFFRLDVAEPKLMFAKEQQAHSEVKAEAGASATLSCEVAQAQTEVTWFKDGKKLSSSSKVRVEASGCSRRLVVQQAGKADAGEYSCEAGGQKLSFRLDVAEPKLVFAKEQQAHSEVKAEAGASATLSCEVAQAQTEVTWFKDGKKLSSSSKVRVEASGCSRRLVVQQVGKADAGEYSCEARGQKLSFRLDVADTRLMFAKEQQARTEVKAEAGNSATLSCEVAQAQTEVTWFKDGKKLSSSSKVRVEASGCSRRLVVQQAGKADAGEYSCEAGGQKLSFRLDVAEAESQIPERPSRREPLVVKEHETIILTATIAAPSVAAVTWLKDGVEIRRSKRHEATSLGDTHTLTVRGAQVLDSAIYSCRVGKEGQDFPVQVEEVAAKFSKPLEPVEGELGGTVMLVCELSPEQAEVVWRCGNTQLRPGKRFQMTSEGPRRTLTVSGLREDDAEEYVCESRDDRTSARLTVKVPRVVKFTSGLSAMVAEEGQEATFQCVVSPSDAGVTWYKDGMQLQPSEKFVMVESGASRSLTILGLTLEDAGQVTVEAEGASSSAALRVREAPVLFKKKLEPQTVEERTSVTLEVELTRPWPEVKWTRNAAVLTPSENVEIRAEGARHCLVLRSVGFADRGFFGCETPDDKTQAKLNVEMRQVRLVRGLQEVEAKEQGTASMDVELSHAEVEGSWTRDGLRLQPGPKCHLAVQGPVHILTLSALQPQDSGLVAFRAEGVHTSARLIVTELPVSFTRVLQDVVATQKEKVTLECELSRPVDVRWLKDGVELRAGKAIGIVAQGTCRSLVIYRCETGDQGVYVCDALDAQTSASLRVQGRTYTLIFRRVLAEDAGEVKFVAENAESRAHLRVKELPVTLLRPLRDKIAMEKHRGVLECQVSRASAQVRWFKGGVELQSGPKYEVVSDGLYRKLVINDVQPEDEDTYTCDAGNVKTSAQFFVEEQSITIVRGLKDMTVMEPAPAWFECETSIPSVRPPKWLLGKTVLQAGGNVGLEQDGTVHRLTLHKTCSTMTGPVHFTIGKSRSSAQLVVSDIPVVLTRPLEPKAGRELQSVVLSCDFRPAPKAVQWYKDDTPLSPSEKFKMALEGQMAELRILRLTPADAGVYRCQAGSAQSSAEVTVEAREVTVIQPLQDAEAMEEGRVCFSCELSHKDEDIEWSLNGTPLYNDSFHEISHEGCLHTLVLKSVRQADTGTVCATSPKVSVSARLVVKGKPVVFLKALDDVSAEERGTLTLQCEVSDPEARVVWRKDGVELGPSDKYDFLHKAGARGLTVHDLSHEDAGLYTCQVGSKETQSKVSVHDLHVGITKRLKTVEVLEGESCSFECVLSHESPSDPAVWTVGGKTVGGSGHFHAVRQGRKYTLTVKDAALSDAGEVVFSVLGLTSKASLIIRERPVDITKPLEDQRTTLGEDVMLSCELSRAGTSVRWLKDGKAIRKSQKYDLLSEGTRAVLVVRKASLKDSGEYTCETEASKSTAKLCVEEKANRFTEELADLQVEEKGRAVFTCKTEHPASVVTWRKGLLELRASGKHVPSQEGLTLKLTINALERTDSDTYTCDIGQARTQARLLVHGQKVRVIEDLEDTAVQEGSSAKFCCRIAPADYGPVHWFLDKTPLHSNELNEITVQPGGYHVLTLRQLALKDSGTVYFEAGDQRTSAALRVTEKPSIFSRPLTDVTVTEGEDLTLVCETTTVDSSVRWTKDGKTLRPSARCQLSHEGCQAQLLITATTPQDGGRYKCEIGGASSSSIVRVHALPVRFRESLKDVEVPEGKAATLRCVLSSVAAPVEWRHGDDVLKSSNKYSLRQEGAVLELVIRDLQPQDSGQYSCSFGDQTTSATLTVKTSSAQFVGKLRNKEATEGTTVTLRCELTKEAPVEWKKGTETLRNGDKYSLKQDGAVCELQICSLLVADAGEYSCVCGQEKTSATLTVKALLVHFVRRLRSKEATEGDTTTLQCELSKAAPVEWRKGTETLRDGDRYSLKQDGAVCELQIRSLTIADAGEYLCTCGQEKTSATLTVRALPAKFKDSLKNEEATEGTTATLSCELSKAAPVTWKKGPKTLQSGDKYVLRQDGAVCGLQIHGLTMADAGEYSCVCGQEKTSATLTVRGLPAKFIEDLRSQEATEGATAILRCELSKAAPVEWRKGSETLKDGDRYTLRQDGAVCELQIRGLAVVDTGTYSSLPTKFTEGLRNEEATEGTMATLRCQMSKAAPVEWRKGSETLRDGDRYSLRQDGAMCELQIRGLTIEDSGEYTCVCGQEKTSATLSVKALPSRFIEDLRSQEATEGTMATLRCQMSKTAPVEWKKGSETLRDGGRYSLRQDGPVCELQICDLAVEDAGEYSCVCGQEKTSATLSIKALPPRFIEDLRSQEATEGTMATLRCQMSKAAPVEWRKGSETLGDGGRYSLRQNGAVCELQIHDLAVEDTGEYSCVCGQEKTSATLNVKALPPRFIEDLRSQEATEGTMATLRCQMSKAAPVEWRKGSETLRDGGRYSLRQDGAVCELQIHDLDVEDAGQYSCVCGQEKTSAVLTVDALPPKFTEGLKKEEATEGTMVTLRCQMSKEATVEWRKGAKTLSDGGRYSLRQDGAMCELQICGLAVEDAGEYSCVCGQEKTSATLSVKALPPRFIEDLRSQEATEGTMATLRCQMSKAAPVEWRKGSETLRDGDRYSLRQDGAVCELQIRDLAVEDAGEYLCVCGQEKTSATLSVKALPPRFIEDLRSQEATEGTMATLRCQMSKAAPVEWRKGSKTLRDGDRYSLRQDGAMCELQICDLAVEDTGDYSCVCGQEKTSATLSVKALPPRFIEDLRSQEAREGTVATLRCRMSKAAPVEWRKGSETLKDGDRYSLRQEGNLCELQIRDLAVEDTEEYSCVCGQEKTSATLSVKALPAKFIEDLRSQEAPESSTVTLRCKLSKKASVVWKKGSETLRNGARYSLRQDGAVCELEIRDLTVEDTGEYSCTCGQERTSATLSIMAPQVVFQQPLQNLQAEEGSMASLRCELSVPNAAMVWSKGGLELQGDTRREARQQGCVAELLLRDLRREDAGEYSCTCGSQTTSATLMVTAAPVRFLRELQAQDVDEGATARLRCELSREAVSVEWRKGSLQLFPCAKYQMVQEGTTAELLVHGVEQEDAGEYTCDAGHTQSIARLSVRAPKPKFKTDLQSTEQEAGGTARLCCQLSEAEPGTPVQWLKEGVELHVGSKYEMRRQGAVCELLIHGLEAKDTGEYACLVGGQKTLASLRVKEPEVTIVRGLVDMEVQADEDVEFTCKVSQAGATDVQWHLQGLPLQSNEVTEVAVLADGCTHVLQLKGVTLEDAGTVSFHVGGLSSSAQLTVRVPEVTVLEPLKDVQLSEGQDAHFRCRLSRASGQEARWALGGVPLQCNEMNDITVEQGTLYLLTLHKVTLEDAGTITLQVGSCSSEAQLKVTAKNTVLRGLENVDALEGGEALFECQLSQPEVAAHTWLLDDEPVHTSEKVEVVYFENGLRHLLLLKNLKPQDSCRVTFLAGDVVTSAFLTVRGWRLEVLEPPHDASVKAGMQVRFTCILSEAVPVGEATWYINGAAIQPDDTDWTVTTDGSHHALTLSNAQPQHAGEVTFAARDAVASARLSVLALPDPPEDAEVVGRSDHSVTLSWVAPMSDGGGGLCGYRVEMKEASTGQWQLCHDLVPGPECVVDDLVPGKTYRFRVAAVGPAGAGEPVHLPQMVKIAPAPAPAPAPAPAPAPETRQAVVGEDICLELEVAADGGEVVWHKGTERIQPGGHFEVLSRGQRQMLVIKGFRTEDQGEYRCGPIQGLPSSGAATFNVVMTSGSGDEVPAQPSLPPEAAQEGDLHLLWEALARKRRMSREPTLDSISELPEEDSRVQHLRQEAEETAPDLSEGYSTADELARTGEADLSHTSSDDESRAGTPSLVTYLKKAGGPGISPLASKHEAQVTTSVKPQKQQEPVVPTCPPPGDLSAADLMDPSLDKAAVKIQAAFKGYKVRKEMKQQEGPVFSRTFGDTEAQVGDVLRLECVLATKTDMRACWLKDGIELTDGRHYHIDQLKDGTCSLLVTGLAPTDSGRYTCQVSTKSGRVSHSACVVVSGTESEAESSSGGELDDAFRRAARRLHRLFRTKSPAELSEEELFLSADEGPGEPEEPADWQTYREDENFVCIRFESLAEARQAVTCFRNMFATMGIGVEISLGEQGPRGVEMRIGKVAPTVTPAVPLAKTPGLQTSDAAPVFLTELQNQDVQDGYPMSFDCVVTGQPVPSVRWFKDGKLLEEDDHYMINEDQQGGHQLIITAVVPADMGVYRCLAENSMGVSSTKAELRVELTSTDYDTAADATETSSYFSAQGYLSSREQEGTESDEGQLPQVLEELKDLQVAPGTRLAKFQLKVKGYPAPKLYWFKDGQPLTTSDHIRMTDKKTLHTLEIVSVTREDSGQYAAYISNAVGAAYSSARLLVRGPSEPEEKPASDVHERLVPPRILEKFTPKKVKRGSSITFSVKVEGHPAPSVHWLKEEAEKGVLWIGPDTPGYTMASSSKQHSLVLLDVGRQHQGTYTCIATNPAGQALCSASLHISGLAKEEEQERVKEALISSFLQGTSQAVSAQMSESAGFADLVGQSKGESLVAEEAHSHLSLAEVGTEEFLQKLTSQITEMVSAKISQAKLQVPGGDSDEETKTPSASPRHGRSRPSSSVQESSSESEDGDSRGEIFDIYVVTADYLPLGAEQDAIILREGQYVEVLDSAHPLRWLVRTKPTKSSPSRQGWVSPAYLDKRLKLSPEWGPTEAPEFPGEAVSEDEYRTRLSSVIQELLSSEQAFVGELQFLESHHMKHLERSPRVPAAVASQKTVIFRNVQDISHFHSSFLKELQGCGTDDDVAMCFIKNQEAFEKYLEFLVGRVQAESVVVSTPVQEFYKKYAEETLSAKDPTQPPPPPLQHYLEQPVERVQKYQALLKELIRNKARNRQNCALLEQAYAVVSALPQRAENKLHVSLMENYPGTLEALGEPIRQGHFIVWEGAPGARMPWKGHNRHVFLFRNYLVICKPRRDSRTDTFSYVFRNMMKLSSIDLNDQVEGDDRAFEVWHEREDSVRKYLLQARTVIIKNSWVKEICGIQQRLAQPVWRPPEFEEELADCTAELGETVKLACRVTGTPKPIVSWYKDGKPVEVDPHHILIEDPDGSCTLILDNLTGIDSGQYMCFAASAAGNASTLGKILVQVPPRFVNKVRATPFVEGEDAQITCTVEGAPYPQIRWYKDGTLLAPGNRYRMLNEPRSGVLVLVIQAASKEDLGHYECELVNRLGSTRGGGELYMQSPALRARDQHHREQIVAAVEDTSVEGSAHSAQDGADQQAASVLWRLLGSEALGPSPGDLPNTRQSEPPAFEEAASQIPGAASGTPEVSQPGTHKGLEQETTSSGSQGWTVPIRVEGTAWPGAGTGQLLLDVHSQVIMETTQRTYVCQAPDTGVTRAPSMQVTIEDVQVQVGDMAQFDAVIEGHPPPIVTWYKGSTQLTSSARLSQRQDGTTYSLVLTDVAPHDAGVYTCVANNAGGQVLCKAELLVHGGDKLDAENQVYRRKLHSFYDVQEEIGRGVFGFVKRVQHKGNKMFCAAKFIPLRSKTRAQAYQERDILATLGHPLVTGLLDQFETRKTLILILELCSSEELLDRLFKKGVVTEAEVKVYIQQLVEGLHYLHSHGILHLDIKPPNILMVHPAREDIKICDFGFAQKITPSEPQYSKYGSPEFVSPEIIEQNPVSEGSDIWAMGVISYLSLTCSSPFAGESDRATLLNVLEGRVSWSSPTAAHLSEDAKDFIKATLQRTPRARPSTSQCLAHPWFLKSMPAEEAHFINTKQLKFLLARSRWQRSLMSYKSILVMRSIPELLQGPPDSPSLGVARHLRGEASGASSSSSSSDNELAPFARAKSLPPSPVTHSPLLHPRGFLRPSASLPEETEASMPTADAAVPASPQSAGPPASPGCVPRHSVISSLFYQQAGEGAERGNKTSGAKRHPARRRHLLKGGYIARALPGLREPLMEYSLLEEEAAREEQASLMTKTPSFETALRLPSSSVREVPGRSHSLDNPPVTTGPSPEACKEQLLFPPSTGLTHETTAKDRGHKEGFLQESVPFPPMSGDSRPGKQEGSSQDSCRGKPASSCHSELGSGSQEGCGPPSSQSLGSLPPQSLKKELSTSCGPLFSEQPQAAPFPTQVSPLLGSEKEPQDGSLSEGPVPVPSSSPGSASQVDASLDTEGLSEAGDTCDFTPPPQRPQEQATTRKFSLESRGGYAGVAGYGTFAFGGDAGGMLGQGPLWARMAWAVSQSSEEQDEAATESPQPLESLGPIAEASGVPLRTSPSLTPWEEVEQVSLVQIRDLSGDAEAADTISLDISEVDPAYLNLSDLYDIKYLPFEFMIFRRVPKPIEQPESPGSETEAGQGLADFLEEAAWPWPGELGLRAGLEITEEPEEPGDLEALLGEAAVGRKRKWSPSRGLFQFPGRCLSGEEPVELGLRQRVKASMAHISRILKGRPEGPEREGPPRKKAGLASFRLSGLKGRDQELSDEAVVLGQSVTLACQVLAQPTAQATWSKDGVLLESSGHLLISSTLKNFQLLTILVVKEEDLGTYTCCVSNPLGTAVTTGVLRKAERPSSSPRPEVGELYKDAVLLVWKPVESCGPVTYIVQCCIEGGSWTTLASDISDCCYLTGKLSRGGMYIFRTACVSKAGMGPYSSPSEQVLLGGPNHLASEEESSRGRPAQLLPSTKTFAFQMQIRRGRFSVVRQCREKASGRALAAKIVPYQPEDKTAVLREYEALKRLHHPHLAQLHAAYLSPRHLVLILELCSGPELLPSLAERESYSESDVKDYLWQMLSATQYLHAQHILHLDLRSENMMVTEYNLLKVIDLGNAQSLDQEKVPAPENFKDYLETMAPELLEGQGAVPQTDIWAIGVTAFIMLSGEYPESSEGTRDLQKGLRKGLIRLSRCYAGLSGGAVAFLQSSLCAQPWGRPCASTCLQCGWLTEEGPTGSRPTPVTFPTVRLRAFVREREKRRALLYKKHNLAQVR	>sp|A2AAJ9|OBSCN_MOUSE Obscurin OS=Mus musculus OX=10090 GN=Obscn PE=1 SV=3	0	30.708	0	1	8	20	0	8	8886	966	5.9	1743.94	22.47	1	1	9	11	6	8	protein metabolism;other metabolic processes;other biological processes	non-structural extracellular;plasma membrane;other membranes;cytosol;cytoskeleton;nucleus;other cell component	enzyme regulator activity;cytoskeletal activity;kinase activity;other molecular function	Pf00041, Pf00047, Pf00069, Pf00169, Pf00612, Pf00621, Pf07679	[GO:0004672]; GO:0016301; GO:0016773; GO:0140096; GO:0016772; GO:0003824; GO:0016740; GO:0003674 [GO:0004674]; GO:0004672; GO:0016301; GO:0016773; GO:0140096; GO:0016772; GO:0003824; GO:0016740; GO:0003674 [GO:0005085]; GO:0030695; GO:0060589; GO:0030234; GO:0098772; GO:0003674 [GO:0005516]; GO:0005515; GO:0005488; GO:0003674 [GO:0005524]; GO:0032559; GO:0035639; GO:0030554; GO:0032555; GO:0043168; GO:1901265; GO:1901363; GO:0017076; GO:0032553; GO:0043167; GO:0097159; GO:0036094; GO:0000166; GO:0097367; GO:0005488; GO:0003674 [GO:0005546]; GO:0043168; GO:1902936; GO:0043167; GO:1901981; GO:0036094; GO:0035091; GO:0005488; GO:0005543; GO:0003674; GO:0008289 [GO:0005547]; GO:0043168; GO:1901981; GO:0043167; GO:0035091; GO:0036094; GO:0005543; GO:0005488; GO:0008289; GO:0003674 [GO:0005615]; GO:0110165; GO:0005576; GO:0005575 [GO:0005829]; GO:0110165; GO:0005737; GO:0005575; GO:0005622 [GO:0005863]; GO:0032982; GO:0036379; GO:0030017; GO:0099512; GO:0110165; GO:0030016; GO:0099081; GO:0005575; GO:0043292; GO:0099080; GO:0043232; GO:0005737; GO:0043228; GO:0043229; GO:0005622; GO:0043226 [GO:0005886]; GO:0016020; GO:0071944; GO:0110165; GO:0005575 [GO:0006468]; GO:0016310; GO:0036211; GO:0006796; GO:0019538; GO:0043412; GO:0006793; GO:0043170; GO:0044238; GO:1901564; GO:0044237; GO:0071704; GO:0008152; GO:0006807; GO:0009987; GO:0008150 [GO:0010314]; GO:1901981; GO:0035091; GO:0005543; GO:0008289; GO:0005488; GO:0003674 [GO:0014704]; GO:0044291; GO:0005911; GO:0070161; GO:0030054; GO:0110165; GO:0005575 [GO:0016604]; GO:0110165; GO:0005654; GO:0005575; GO:0031981; GO:0070013; GO:0005634; GO:0043233; GO:0043229; GO:0043231; GO:0031974; GO:0043226; GO:0005622; GO:0043227 [GO:0030017]; GO:0110165; GO:0030016; GO:0005575; GO:0043292; GO:0043232; GO:0099512; GO:0005737; GO:0043228; GO:0043229; GO:0099081; GO:0005622; GO:0043226; GO:0099080 [GO:0030018]; GO:0110165; GO:0031674; GO:0005575; GO:0030017; GO:0030016; GO:0043292; GO:0043232; GO:0099512; GO:0005737; GO:0043228; GO:0043229; GO:0099081; GO:0005622; GO:0043226; GO:0099080 [GO:0030154]; GO:0048869; GO:0009987; GO:0032502; GO:0008150 [GO:0030506]; GO:0008092; GO:0005515; GO:0005488; GO:0003674 [GO:0031430]; GO:0110165; GO:0031672; GO:0005575; GO:0030017; GO:0030016; GO:0043292; GO:0043232; GO:0099512; GO:0005737; GO:0043228; GO:0043229; GO:0099081; GO:0005622; GO:0043226; GO:0099080 [GO:0031432]; GO:0008092; GO:0005515; GO:0005488; GO:0003674 [GO:0032266]; GO:1901981; GO:0035091; GO:0005543; GO:0008289; GO:0005488; GO:0003674 [GO:0042383]; GO:0005886; GO:0016020; GO:0071944; GO:0110165; GO:0005575 [GO:0043325]; GO:0043168; GO:0043167; GO:0036094; GO:0005488; GO:0003674 [GO:0045296]; GO:0050839; GO:0005515; GO:0005488; GO:0003674 [GO:0046777]; GO:0006468; GO:0016310; GO:0036211; GO:0006796; GO:0019538; GO:0043412; GO:0006793; GO:0043170; GO:0044238; GO:1901564; GO:0044237; GO:0071704; GO:0008152; GO:0006807; GO:0009987; GO:0008150 [GO:0046872]; GO:0043169; GO:0043167; GO:0036094; GO:0005488; GO:0003674 [GO:0051898]; GO:0051896; GO:1902532; GO:1902531; GO:0009968; GO:0009966; GO:0010648; GO:0023057; GO:0048585; GO:0010646; GO:0023051; GO:0048583; GO:0048523; GO:0048519; GO:0050794; GO:0050789; GO:0065007; GO:0008150 [GO:0070273]; GO:1901981; GO:0035091; GO:0005543; GO:0008289; GO:0005488; GO:0003674 [GO:0106310]; GO:0004672; GO:0016301; GO:0016773; GO:0140096; GO:0016772; GO:0003824; GO:0016740; GO:0003674 [GO:1902936]; GO:1901981; GO:0035091; GO:0005543; GO:0008289; GO:0005488; GO:0003674		Obscn	A2AAJ9; A2AB85; B2FDE7; Q695L2; Q811H7	ENSMUSG00000061462			R-MMU-8980692; R-MMU-193648; R-MMU-416482; R-MMU-9013406	R-MMU-8980692; R-MMU-193648; R-MMU-416482; R-MMU-9013406	RHOA GTPase cycle; NRAGE signals death through JNK; G alpha (12/13) signalling events; RHOQ GTPase cycle	137	4	100	13.58	3	109.1	106.5	84.4	2.91306e+06	3.30485e+06	760378	3.49023e+06	3.4055e+06	2.69909e+06	4	6	3	High	High	High	High	High	High	High	1	0		0
FALSE		High	None	321	4028216842388147432	A0A3B2WB97	SH3-binding domain glutamic acid-rich protein OS=Mus musculus OX=10090 GN=Sh3bgr PE=1 SV=1	MVIKVFVATSSGSIAIRKKQQEVVGFLEANKIDFKELDIAGDEDNRKWMRENVPGEKKPQNGIPLPPQIFNEEQYCGDFDSFFSAKEENIIYSFLGLAPPPGSKVTKSEEASSLPNGDVAGEAEGAAEVRRRLKKVEKMRHRKRTVKTLESFLNPKRRRKKREKTEKREKREKREKREERERQQERRKRHQRKEQGGKLKKRSLRKRQEKGKILRPFRLVLQLSQNIRATRLHLNSLFSINATKYLAGSQHPSLGTPGFTEDSRPPRQLGACGSLPHCVNTRLNVKTARVRCLKFLVFA	>tr|A0A3B2WB97|A0A3B2WB97_MOUSE SH3-binding domain glutamic acid-rich protein OS=Mus musculus OX=10090 GN=Sh3bgr PE=1 SV=1	0	30.627	0	25	7	29	0	7	299	34.5	10.4	4340.28	46.9	24	25	14	15	6	7				Pf04908			Sh3bgr	A0A3B2WB97	ENSMUSG00000040666						1	0	100	19.62	3	78.4	104.9	116.7	9.53747e+06	1.40173e+07	5.94586e+06	1.04733e+07	1.40173e+07	1.55893e+07	5	5	5	High	High	High	High	High	High	High	1	0		0
FALSE		High	None	321	4450698812587093613	A0A3B2WCC8	SH3-binding domain glutamic acid-rich protein OS=Mus musculus OX=10090 GN=Sh3bgr PE=1 SV=1	MVIKVFVATSSGSIAIRKKQQEVVGFLEANKIDFKELDIAGDEDNRKWMRENVPGEKKPQNGIPLPPQIFNEEQYCGDFDSFFSAKEENIIYSFLGLAPPPGSKVTKSESQEKKEEAPEEGEEAGEGEDS	>tr|A0A3B2WCC8|A0A3B2WCC8_MOUSE SH3-binding domain glutamic acid-rich protein OS=Mus musculus OX=10090 GN=Sh3bgr PE=1 SV=1	0	30.627	0	57	7	29	0	7	130	14.5	4.56	4340.28	46.9	55	57	14	15	6	7				Pf04908			Sh3bgr	A0A3B2WCC8	ENSMUSG00000040666						1	0	100	19.62	3	78.4	104.9	116.7	9.53747e+06	1.40173e+07	5.94586e+06	1.04733e+07	1.40173e+07	1.55893e+07	5	5	5	High	High	High	High	High	High	High	1	0		0
FALSE		High	None	803	-6230692587996650940	F6XXE6	Amylo-1,6-glucosidase, 4-alpha-glucanotransferase (Fragment) OS=Mus musculus OX=10090 GN=Agl PE=1 SV=2	XHQISVVAEERFYTKWNPGASPADTGDVNVHSGIIAARCAINRLHQELGAKGFIQVYVDQVDEDIVAVTRHSPSIHQSVVAVSRTAFRNPKTSFYSKEVPQMCIPGKIEEVVLEARTIERNTKPYKKDENSINGMPNMTVELREHIQLHESKIVRQAGVATKGPNEYIQEIEFENLSPGSVIIFRVSLDPHAQVAVGILRNHLTQFSSHFKSGSLAVDNADPILKIPFASIASKLTLAELNQVLYRCESEEQEDGGGCYDIPNWSSLKYAGLQGLMSVLAEIRPKNDLGHPFCENLRSGDWMIDYVSGRLISRSGSIAEVGKWLQAMFFYLKQIPRYLIPCYFDAILIGAYTTLLDVAWKQMSSFVQNGSTFVKHLSLGSVQMCGVGKCPCLPLLSPSLLDVPCRLNEITKEKEQCCASLAAGLPHFSSGLFRCWGRDTFIALRGMLLVTGRYLEARNIILAFASTLRHGLIPNLLGEGTYARYNCRDAVWWWLQCIQDYCRTVPNGLDILKCPVSRMYPTDDSAPLPAGTLDQPLFEVIQEAMQRHMQGIQFRERNAGPQIDRNMKDEGFNITAGIDEETGFVYGGNRFNCGTWMDKMGESDRARNRGIPATPRDGSAVEIVGLCKSAVRWLLELSKKNIFPYHEVRVKRHGKVVAVSYDEWNRKIQNNFEKLFHVSEDPSDPNEKHPNLVHKRGIYKDSYGASSPWCDYQLRPNFTIAMVVAPELFTAEKAWKALEIAEKKLLGPLGMKTLDPDDMVYCGVYDNALDNDNYNLARGFNYHQGPEWLWPIGYFLRAKLYFSKMMGPETAAKTVFLVKNVLSRHYVHLER	>tr|F6XXE6|F6XXE6_MOUSE Amylo-1,6-glucosidase, 4-alpha-glucanotransferase (Fragment) OS=Mus musculus OX=10090 GN=Agl PE=1 SV=2	0	30.598	0	13	9	23	0	9	830	93.5	7.47	1623.87	45.66	8	13	8	15	7	9	other metabolic processes;other biological processes	cytosol;ER/Golgi;nucleus;other cell component	other molecular function	Pf06202, Pf14702	[GO:0004133]; GO:0003824; GO:0005977; GO:0003674; GO:0006112; GO:0044042; GO:0015980; GO:0005976; GO:0006091; GO:0005975; GO:0043170; GO:0044237; GO:0044238; GO:0071704; GO:0008152; GO:0009987; GO:0008150 [GO:0004134]; GO:0016758; GO:0016757; GO:0016740; GO:0003824; GO:0003674 [GO:0004135]; GO:0090599; GO:0015926; GO:0004553; GO:0016798; GO:0016787; GO:0003824; GO:0003674 [GO:0005634]; GO:0043231; GO:0043227; GO:0043229; GO:0043226; GO:0005622; GO:0110165; GO:0005575 [GO:0005737]; GO:0110165; GO:0005622; GO:0005575 [GO:0005829]; GO:0110165; GO:0005737; GO:0005575; GO:0005622 [GO:0005977]; GO:0006112; GO:0044042; GO:0015980; GO:0005976; GO:0006091; GO:0005975; GO:0043170; GO:0044237; GO:0044238; GO:0071704; GO:0008152; GO:0009987; GO:0008150 [GO:0005980]; GO:0005977; GO:0009251; GO:0006112; GO:0044042; GO:0000272; GO:0015980; GO:0005976; GO:0009057; GO:0016052; GO:0006091; GO:0005975; GO:0043170; GO:1901575; GO:0044237; GO:0044238; GO:0071704; GO:0009056; GO:0008152; GO:0009987; GO:0008150 [GO:0007584]; GO:0031667; GO:0042221; GO:0009991; GO:0050896; GO:0009605; GO:0008150 [GO:0009725]; GO:0009719; GO:0010033; GO:0050896; GO:0042221; GO:0008150 [GO:0016234]; GO:0005622; GO:0110165; GO:0005575 [GO:0016529]; GO:0005783; GO:0016528; GO:0043231; GO:0005737; GO:0012505; GO:0043227; GO:0043229; GO:0110165; GO:0005622; GO:0043226; GO:0005575 [GO:0030246]; GO:0005488; GO:0003674 [GO:0030247]; GO:0030246; GO:0005488; GO:0003674 [GO:0031593]; GO:0140030; GO:0005515; GO:0005488; GO:0003674 [GO:0051384]; GO:0031960; GO:0048545; GO:0009725; GO:0014070; GO:0033993; GO:0009719; GO:0010033; GO:0050896; GO:0042221; GO:0008150		Agl	F6XXE6	ENSMUSG00000033400						71	0	100	16.55	3	106.6	81.2	112.2	2.41908e+07	2.03415e+07	1.05665e+07	2.67104e+07	2.03415e+07	2.8127e+07	7	8	5	High	High	High	High	High	High	High	1	0		0
FALSE		High	None	384	284496054976811623	D3Z0Y2	Peroxiredoxin-6 OS=Mus musculus OX=10090 GN=Prdx6 PE=1 SV=1	MKWHLKMRWGILFSHPRDFTPVCTTELGRAAKLAPEFAKRNVKLIALSIDSVEDHLAWSKDINAYNGETPTEKLPFPIIDDKGRDLAILLGMLDPVEKDANNMPVTARVVFIFGPDKKLKLSILYPATTGRNFDEILRVVDSLQLTGTKPVATPVDWKKGESVMVVPTLSEEEAKQCFPKGVFTKELPSGKKYLRYTPQP	>tr|D3Z0Y2|D3Z0Y2_MOUSE Peroxiredoxin-6 OS=Mus musculus OX=10090 GN=Prdx6 PE=1 SV=1	0	30.292	0	48	5	11	0	5	200	22.5	8.88	1251.19	35.19	27	48	4	7	3	5	other metabolic processes;stress response;other biological processes		other molecular function	Pf00578, Pf10417	[GO:0004623]; GO:0004620; GO:0052689; GO:0016298; GO:0016788; GO:0016787; GO:0003824; GO:0003674 [GO:0006979]; GO:0006950; GO:0050896; GO:0008150 [GO:0016042]; GO:0006629; GO:1901575; GO:0044238; GO:0071704; GO:0009056; GO:0008152; GO:0008150 [GO:0047184]; GO:0008374; GO:0016747; GO:0016746; GO:0016740; GO:0003824; GO:0003674 [GO:0051920]; GO:0004601; GO:0016209; GO:0016684; GO:0003674; GO:0098869; GO:0016491; GO:1990748; GO:0003824; GO:0009987; GO:0098754; GO:0097237; GO:0008150; GO:0009636; GO:0070887; GO:0042221; GO:0051716; GO:0050896	11758	Prdx6	D3Z0Y2	ENSMUSG00000026701	WP4466	Oxidative stress and redox pathway				40	1	100	73.03	3	74.4	43.2	182.4	2.3077e+06	1.19935e+06	2.37126e+06	2.61361e+06	1.51839e+06	6.40716e+06	3	2	3	High	High	High	High	High	High	High	1	0		0
FALSE		High	Master Protein	61	-8370032367585658848	Q8CHT0	Delta-1-pyrroline-5-carboxylate dehydrogenase, mitochondrial OS=Mus musculus OX=10090 GN=Aldh4a1 PE=1 SV=3	MLPLPSLRRSLLSHAWRGAGLRWKHTSSLKVTNEPILAFSQGSPERDALQKALKDLKGQMEAIPCVVGDEEVWTSDIQYQLSPFNHAHKVAKFCYADKALLNRAIDAALAARKEWDLKPMADRAQVFLKAADMLSGPRRAEVLAKTMVGQGKTVIQAEIDAAAELIDFFRFNAKFAVELEGEQPISVPPSTNHTVYRGLEGFVAAISPFNFTAIGGNLAGAPALMGNVVLWKPSDTAMLASYAVYRILREAGLPPNIIQFVPADGPTFGDTVTSSEHLCGINFTGSVPTFKHLWRQVAQNLDRFRTFPRLAGECGGKNFHFVHSSADVDSVVSGTLRSAFEYGGQKCSACSRLYVPKSLWPQIKGRLLEEHSRIKVGDPAEDFGTFFSAVIDAKAFARIKKWLEHARSSPSLSILAGGQCNESVGYYVEPCIIESKDPQEPIMKEEIFGPVLTVYVYPDDKYRETLQLVDSTTSYGLTGAVFAQDKAIVQEATRMLRNAAGNFYINDKSTGSVVGQQPFGGARASGTNDKPGGPHYILRWTSPQVIKETHKPLGDWRYSYMQ	>sp|Q8CHT0|AL4A1_MOUSE Delta-1-pyrroline-5-carboxylate dehydrogenase, mitochondrial OS=Mus musculus OX=10090 GN=Aldh4a1 PE=1 SV=3	0	30.108	0	15	6	22	6	6	562	61.8	8.24	3141.36	27.31	15	15	11	11	6	6	other metabolic processes	cytosol;mitochondrion	other molecular function	Pf00171	[GO:0003842]; GO:0016620; GO:0016903; GO:0016491; GO:0003824; GO:0003674 [GO:0004029]; GO:0004030; GO:0016620; GO:0016903; GO:0016491; GO:0003824; GO:0003674 [GO:0005759]; GO:0070013; GO:0005739; GO:0043233; GO:0043229; GO:0043231; GO:0005737; GO:0031974; GO:0043226; GO:0005622; GO:0043227; GO:0110165; GO:0005575 [GO:0005829]; GO:0110165; GO:0005737; GO:0005575; GO:0005622 [GO:0010133]; GO:0006536; GO:0006562; GO:0009064; GO:0043648; GO:0006560; GO:0009065; GO:0170033; GO:0170039; GO:0019752; GO:0170035; GO:0170040; GO:1901605; GO:0006520; GO:1901564; GO:0043436; GO:0009063; GO:1901606; GO:0046395; GO:1901565; GO:0044238; GO:0071704; GO:0006807; GO:0006082; GO:0016054; GO:1901575; GO:0008152; GO:0044237; GO:0044281; GO:0044248; GO:0044282; GO:0009056; GO:0008150; GO:0009987 [GO:0042802]; GO:0005515; GO:0005488; GO:0003674	212647	Aldh4a1	B1AXW8; mmu:212647; Q7TND0; Q8BXM3; Q8CHT0; Q8R0N1; Q8R1S2	ENSMUSG00000028737			R-MMU-389661; R-MMU-70688	R-MMU-389661; R-MMU-70688	Glyoxylate metabolism and glycine degradation; Proline catabolism	60	2	100	31	3	129.9	68	102	7.77556e+06	4.33407e+06	2.55731e+06	8.5385e+06	4.47088e+06	6.70495e+06	5	4	5	High	High	High	High	High	High	High	1	0		0
FALSE		High	Master Protein Candidate	522	-4607511266251578712	B1B0C7	Perlecan (heparan sulfate proteoglycan 2) OS=Mus musculus OX=10090 GN=Hspg2 PE=1 SV=1	MGQRAVGSLLLGLLLHARLLAVTHGLRAYDGLSLPEDTETVTASRYGWTYSYLSDDEDLLADDASGDGLGSGDVGSGDFQMVYFRALVNFTRSIEYSPQLEDASAKEFREVSEAVVEKLEPEYRKIPGDQIVSVVFIKELDGWVFVELDVGSEGNADGSQIQEVLHTVVSSGSIGPYVTSPWGFKFRRLGTVPQFPRVCTETEFACHSYNECVALEYRCDRRPDCRDMSDELNCEEPVPELSSSTPAVGKVSPLPLWPEAATTPPPPVTHGPQFLLPSVPGPSACGPQEASCHSGHCIPRDYLCDGQEDCRDGSDELGCASPPPCEPNEFACENGHCALKLWRCDGDFDCEDRTDEANCSVKQPGEVCGPTHFQCVSTNRCIPASFHCDEESDCPDRSDEFGCMPPQVVTPPQQSIQASRGQTVTFTCVATGVPTPIINWRLNWGHIPAHPRVTMTSEGGRGTLIIRDVKEADQGAYTCEAMNSRGMVFGIPDGVLELVPQRGPCPDGHFYLEDSASCLPCFCFGVTNVCQSSLRFRDQIRLSFDQPNDFKGVNVTMPSQPGVPPLSSTQLQIDPALQEFQLVDLSRRFLVHDAFWALPKQFLGNKVDSYGGFLRYKVRYELARGMLEPVQKPDVILVGAGYRLHSRGHTPTHPGTLNQRQVQLSEEHWVHESGRPVQRAEMLQALASLEAVLLQTVYNTKMASVGLSDIVMDTTVTHTTIHGRAHSVEECRCPIGYSGLSCESCDAHFTRVPGGPYLGTCSGCNCNGHASSCDPVYGHCLNCQHNTEGPQCDKCKPGFFGDATKATATACRPCPCPYIDASRRFSDTCFLDTDGQATCDACAPGYTGRRCESCAPGYEGNPIQPGGKCRPTTQEIVRCDERGSLGTSGETCRCKNNVVGRLCNECSDGSFHLSKQNPDGCLKCFCMGVSRQCSSSSWSRAQVLGASEQPSQFSLSNAAGTHTTSEGVSSPAPGELSFSSFHNLLSEPYFWSLPASFRGDKVTSYGGELRFTVTQRPRPSSAPLHRQPLVVLQGNNIVLEHHASRDPSPGQPSNFIVPFQEQAWQRPDGQPATREHLLMALAGIDALLIQASYTQQPAESRVSGISMDVAVPENTGQDSAREVEQCTCPPGYRGPSCQDCDTGYTRVPSGLYLGTCERCNCHGHSETCEPETGACQSCQHHTEGASCEQCQPGYYGDAQRGTPQDCQPCPCYGAPAAGQAAHTCFLDTDGHPTCDSCSPGHSGRHCERCAPGYYGNPSQGQPCHRDGQVPEVLGCGCDPHGSISSQCDAAGQCQCKAQVEGRTCSHCRPHHFHLSASNPEGCLPCFCMGVTQQCASSSYSRQLISTHFAPGDFQGFALVNPQRNSQLTGGFTVEPVHDGARLSFSNFAHLGQESFYWQLPEIYQGDKVAAYGGKLRYTLSYTAGPQGSPLLDPDIQITGNNIMLVASQPALQGPERRSYEIIFREEFWRRPDGQPATREHLLMALADLDELLVRATFSSVPRAASISAVSLEVAQPGPSSGPRALEVEECRCPPGYVGLSCQDCAPGYTRTGSGLYLGQCELCECNGHSDLCHPETGACSRCQHNTAGEFCELCATGYYGDATAGTPEDCQPCACPLTNPENMFSRTCESLGAGGYRCTACEPGYTGQYCEQCAPGYEGDPNVQGGRCQPLTKESLEVQIHPSRSVVPQGGPHSLRCQVSGSPPHYFYWSREDGRPLPSSAQQRHQGSELHFPSVQPSDAGVYICTCRNLIHTSNSRAELLVAEAPSKPITVTVEEQRSQSVRPGADVTFICTAKSKSPAYTLVWTRLHNGKLPSRAMDFNGILTIRNVQPSDAGTYVCTGSNMFAMDQGTATLHVQVSGTSTAPVASIHPPQLTVQPGQQAEFRCSATGNPTPMLEWIGGPSGQLPAKAQIHNGILRLPAIEPSDQGQYLCRALSSAGQHVARAMLQVHGGSGPRVQVSPERTQVHEGRTVRLYCRAAGVPSASITWRKEGGSLPPQARSENTDIPTLLIPAITAADAGFYLCVATSPTGTAQARIQVVVLSVPVRIESSSPSVTEGQTLDLNCAVMGLTYTQVTWYKRGGSLPPHAQVHGSRLRLPQVSPADSGDYVCRVESDVGPKEASIVVSVLHSPHSGPSYTPATSITPPIRIESSSSHVAEGQTLDLNCVVPGQAQVTWRKRGGSLPARHQTHGSLLRLHQVSPADSGEYVCHVVLGSEHTETSVLVTIEPAESIPAPGPAPPVRIEASSSTVTEGHMLDLNCVVAGQAHAQVTWYKRGGSLPARHQVRGSRLYILQASPADAGEYVCRAGNGQEATITVTVTRNHGANLAYPPGSTSPIRIESSSSHVAEGQTLDLNCVVQGQAHAQVTWHKRGGSLPARHQTHGSLLRLHQVSPVDSGEYVCRVEGGAVPLESSVLVTIEPAGTAPGVIPPVRIESSSSHVSEGQSLDLNCLVSGQTHPQISWHKRGGSLPARHQVHGSRLRLLQVTPTDSGEYVCRVVSGSGTQEASILVTIQQTLSPSHSQSVVHPVRIESSSPSLANGHTLDLNCLVASLTPHTITWYKRGGSLPSRHQIVGSRLRIPQVTPADSGEYVCHVSNGAGSQETSLIVTIESRGPSHVPSVSPPMRIETSSPTVTEGQTLDLNCVVVGRPQATITWYKRGGSLPFRHQAHGSRLRLHHMSVADSGEYVCRANNNIDAQETSIMISVSPSTNSPPAPASPAPIRIESSSSRVAEGQTLDLNCVVPGHAHAQVTWHKRGGSLPTHHQTHGSRLRLYQVSSADSGEYVCSVLSSSGPLEASVLVSITPAAANVHIPGVVPPIRIETSSSRVAEGQTLDLSCVVPGQAHAQVTWHKRGGSLPAGHQVHGHMLRLNRVSPADSGEYSCQVTGSSGTLEASVLVTIEASEPSPIPAPGLAQPVYIESSSSHLTEGQTVDLKCVVPGQAHAQVTWHKRGSSLPARHQTHGSLLRLYQLSPADSGEYVCQVAGSSHPEHEASFKLTVPSSQNSSFRLRSPVISIEPPSSTVQQGQDASFKCLIHEGATPIKVEWKIRDQELEDNVHISPNGSIITIVGTRPSNHGAYRCVASNVYGMAQSVVNLSVHGPPTVSVLPEGPVHVKMGKDITLECISSGEPRSSPRWTRLGIPVKLEPRMFGLMNSHAMLKIASVKPSDAGTYVCQAQNALGTAQKQVELIVDTGTVAPGAPQVQVEESELTLEAGHTATLHCSATGNPPPTIHWSKLRAPLPWQHRIEGNTLVIPRVAQQDSGQYICNATNSAGHTEATVVLHVESPPYATIIPEHTSAQPGNLVQLQCLAHGTPPLTYQWSLVGGVLPEKAVARNQVLRLEPTVPEDSGRYRCQVSNRVGSAEAFAQVLVQGSSSNLPDTSIPGGSTPTVQVTPQLETRNIGASVEFHCAVPNERGTHLRWLKEGGQLPPGHSVQDGVLRIQNLDQSCQGTYVCQAHGPWGQAQATAQLIVQALPSVLINVRTSVHSVVVGHSVEFECLALGDPKPQVTWSKVGGHLRPGIVQSGSIIRIAHVELADAGQYRCAATNAAGTTQSHVLLLVQALPQISTPPEIRVPAGSAAVFPCMASGYPTPAITWSKVDGDLPPDSRLENNMLMLPSVRPEDAGTYVCTATNRQGKVKAFAYLQVPERVIPYFTQTPYSFLPLPTIKDAYRKFEIKITFRPDSADGMLLYNGQKRSPTNLANRQPDFISFGLVGGRPEFRFDAGSGMATIRHPTPLALGQFHTVTLLRSLTQGSLIVGNLAPVNGTSQGKFQGLDLNEELYLGGYPDYGAIPKAGLSSGFVGCVRELRIQGEEVVFHDVNLTTHGISHCPTCQDRPCQNGGQCQDSESSSYTCVCPAGFTGSRCEHSQALHCHPEACGPDATCVNRPDGRGYTCRCHLGRSGVRCEEGVTVTTPSMSGAGSYLALPALTNMHHELRLDVEFKPLEPNGILLFSGGKSGPVEDFVSLAMVGGHLEFRYELGSGLAVLRSHEPLTLGRWHRVSAERLNKDGSLRVDGGRPVLRSSPGKSQGLNLHTLLYLGGVEPSVQLSPATNMSAHFHGCVGEVSVNGKRLDLTYSFLGSQGVGQCYDSSPCERQPCQNGATCMPAGEYEFQCLCQDGFKGDLCEHEENPCQLHEPCLNGGTCRGARCLCLPGFSGPRCQQGAGYGVVESDWHPEGSGGNDAPGQYGAYFYDNGFLGLPGNSFSRSLPEVPETIEFEVRTSTADGLLLWQGVVREASRSKDFISLGLQDGHLVFSYQLGSGEARLVSEDPINDGEWHRITALREGQRGSIQVDGEDLVTGRSPGPNVAVNTKDIIYIGGAPDVATLTRGKFSSGITGCIKNLVLHTARPGAPPPQPLDLQHRAQAGANTRPCPS	>tr|B1B0C7|B1B0C7_MOUSE Perlecan (heparan sulfate proteoglycan 2) OS=Mus musculus OX=10090 GN=Hspg2 PE=1 SV=1	0	30.02	0	3	8	16	0	8	4375	468.7	6.48	1110.64	29.87	1	3	5	11	3	8	developmental processes;other biological processes	non-structural extracellular;extracellular matrix	other molecular function	Pf00008, Pf00052, Pf00053, Pf00054, Pf00057, Pf07679, Pf13927	[GO:0005509]; GO:0046872; GO:0043169; GO:0043167; GO:0036094; GO:0005488; GO:0003674 [GO:0005576]; GO:0110165; GO:0005575 [GO:0005604]; GO:0062023; GO:0031012; GO:0030312; GO:0110165; GO:0071944; GO:0005575 [GO:0030154]; GO:0048869; GO:0009987; GO:0032502; GO:0008150 [GO:0072359]; GO:0048731; GO:0048856; GO:0007275; GO:0032502; GO:0032501; GO:0008150		Hspg2	B1B0C7	ENSMUSG00000028763						32	0	100	41.28	3	91.7	63.5	144.8	4.92142e+06	3.47658e+06	3.17393e+06	5.40431e+06	3.74145e+06	8.53216e+06	6	4	3	High	High	High	High	High	High	High	1	0		1	Carbamidomethyl [C3173]
FALSE		High	Master Protein	522	-1466720744821959842	E9PZ16	Perlecan (heparan sulfate proteoglycan 2) OS=Mus musculus OX=10090 GN=Hspg2 PE=1 SV=1	MGQRAVGSLLLGLLLHARLLAVTHGLRAYDGLSLPEDTETVTASRYGWTYSYLSDDEDLLADDASGDGLGSGDVGSGDFQMVYFRALVNFTRSIEYSPQLEDASAKEFREVSEAVVEKLEPEYRKIPGDQIVSVVFIKELDGWVFVELDVGSEGNADGSQIQEVLHTVVSSGSIGPYVTSPWGFKFRRLGTVPQFPRVCTETEFACHSYNECVALEYRCDRRPDCRDMSDELNCEEPVPELSSSTPAVGKVSPLPLWPEAATTPPPPVTHGPQFLLPSVPGPSACGPQEASCHSGHCIPRDYLCDGQEDCRDGSDELGCASPPPCEPNEFACENGHCALKLWRCDGDFDCEDRTDEANCSVKQPGEVCGPTHFQCVSTNRCIPASFHCDEESDCPDRSDEFGCMPPQVVTPPQQSIQASRGQTVTFTCVATGVPTPIINWRLNWGHIPAHPRVTMTSEGGRGTLIIRDVKEADQGAYTCEAMNSRGMVFGIPDGVLELVPQRGPCPDGHFYLEDSASCLPCFCFGVTNVCQSSLRFRDQIRLSFDQPNDFKGVNVTMPSQPGVPPLSSTQLQIDPALQEFQLVDLSRRFLVHDAFWALPKQFLGNKVDSYGGFLRYKVRYELARGMLEPVQKPDVILVGAGYRLHSRGHTPTHPGTLNQRQVQLSEEHWVHESGRPVQRAEMLQALASLEAVLLQTVYNTKMASVGLSDIVMDTTVTHTTIHGRAHSVEECRCPIGYSGLSCESCDAHFTRVPGGPYLGTCSGCNCNGHASSCDPVYGHCLNCQHNTEGPQCDKCKPGFFGDATKATATACRPCPCPYIDASRRFSDTCFLDTDGQATCDACAPGYTGRRCESCAPGYEGNPIQPGGKCRPTTQEIVRCDERGSLGTSGETCRCKNNVVGRLCNECSDGSFHLSKQNPDGCLKCFCMGVSRQCSSSSWSRAQVLGASEQPSQFSLSNAAGTHTTSEGVSSPAPGELSFSSFHNLLSEPYFWSLPASFRGDKVTSYGGELRFTVTQRPRPSSAPLHRQPLVVLQGNNIVLEHHASRDPSPGQPSNFIVPFQEQAWQRPDGQPATREHLLMALAGIDALLIQASYTQQPAESRVSGISMDVAVPENTGQDSAREVEQCTCPPGYRGPSCQDCDTGYTRVPSGLYLGTCERCNCHGHSETCEPETGACQSCQHHTEGASCEQCQPGYYGDAQRGTPQDCQPCPCYGAPAAGQAAHTCFLDTDGHPTCDSCSPGHSGRHCERCAPGYYGNPSQGQPCHRDGQVPEVLGCGCDPHGSISSQCDAAGQCQCKAQVEGRTCSHCRPHHFHLSASNPEGCLPCFCMGVTQQCASSSYSRQLISTHFAPGDFQGFALVNPQRNSQLTGGFTVEPVHDGARLSFSNFAHLGQESFYWQLPEIYQGDKVAAYGGKLRYTLSYTAGPQGSPLLDPDIQITGNNIMLVASQPALQGPERRSYEIIFREEFWRRPDGQPATREHLLMALADLDELLVRATFSSVPRAASISAVSLEVAQPGPSSGPRALEVEECRCPPGYVGLSCQDCAPGYTRTGSGLYLGQCELCECNGHSDLCHPETGACSRCQHNTAGEFCELCATGYYGDATAGTPEDCQPCACPLTNPENMFSRTCESLGAGGYRCTACEPGYTGQYCEQCAPGYEGDPNVQGGRCQPLTKESLEVQIHPSRSVVPQGGPHSLRCQVSGSPPHYFYWSREDGRPLPSSAQQRHQGSELHFPSVQPSDAGVYICTCRNLIHTSNSRAELLVAEAPSKPITVTVEEQRSQSVRPGADVTFICTAKSKSPAYTLVWTRLHNGKLPSRAMDFNGILTIRNVQPSDAGTYVCTGSNMFAMDQGTATLHVQVSGTSTAPVASIHPPQLTVQPGQQAEFRCSATGNPTPMLEWIGGPSGQLPAKAQIHNGILRLPAIEPSDQGQYLCRALSSAGQHVARAMLQVHGGSGPRVQVSPERTQVHEGRTVRLYCRAAGVPSASITWRKEGGSLPPQARSENTDIPTLLIPAITAADAGFYLCVATSPTGTAQARIQVVVLSASGANSVPVRIESSSPSVTEGQTLDLNCAVMGLTYTQVTWYKRGGSLPPHAQVHGSRLRLPQVSPADSGDYVCRVESDVGPKEASIVVSVLHSPHSGPSYTPATSITPPIRIESSSSHVAEGQTLDLNCVVPGQAQVTWRKRGGSLPARHQTHGSLLRLHQVSPADSGEYVCHVVLGSEHTETSVLVTIEPAESIPAPGPAPPVRIEASSSTVTEGHMLDLNCVVAGQAHAQVTWYKRGGSLPARHQVRGSRLYILQASPADAGEYVCRAGNGQEATITVTVTRNHGANLAYPPGSTSPIRIESSSSHVAEGQTLDLNCVVQGQAHAQVTWHKRGGSLPARHQTHGSLLRLHQVSPVDSGEYVCRVEGGAVPLESSVLVTIEPAGTAPGVIPPVRIESSSSHVSEGQSLDLNCLVSGQTHPQISWHKRGGSLPARHQVHGSRLRLLQVTPTDSGEYVCRVVSGSGTQEASILVTIQQTLSPSHSQSVVHPVRIESSSPSLANGHTLDLNCLVASLTPHTITWYKRGGSLPSRHQIVGSRLRIPQVTPADSGEYVCHVSNGAGSQETSLIVTIESRGPSHVPSVSPPMRIETSSPTVTEGQTLDLNCVVVGRPQATITWYKRGGSLPFRHQAHGSRLRLHHMSVADSGEYVCRANNNIDAQETSIMISVSPSTNSPPAPASPAPIRIESSSSRVAEGQTLDLNCVVPGHAHAQVTWHKRGGSLPTHHQTHGSRLRLYQVSSADSGEYVCSVLSSSGPLEASVLVSITPAAANVHIPGEVPFPPIRIETSSSRVAEGQTLDLSCVVPGQAHAQVTWHKRGGSLPAGHQVHGHMLRLNRVSPADSGEYSCQVTGSSGTLEASVLVTIEASEPSPIPAPGLAQPVYIESSSSHLTEGQTVDLKCVVPGQAHAQVTWHKRGSSLPARHQTHGSLLRLYQLSPADSGEYVCQVAGSSHPEHEASFKLTVPSSQNSSFRLRSPVISIEPPSSTVQQGQDASFKCLIHEGATPIKVEWKIRDQELEDNVHISPNGSIITIVGTRPSNHGAYRCVASNVYGMAQSVVNLSVHGPPTVSVLPEGPVHVKMGKDITLECISSGEPRSSPRWTRLGIPVKLEPRMFGLMNSHAMLKIASVKPSDAGTYVCQAQNALGTAQKQVELIVDTGTVAPGAPQVQVEESELTLEAGHTATLHCSATGNPPPTIHWSKLRAPLPWQHRIEGNTLVIPRVAQQDSGQYICNATNSAGHTEATVVLHVESPPYATIIPEHTSAQPGNLVQLQCLAHGTPPLTYQWSLVGGVLPEKAVARNQVLRLEPTVPEDSGRYRCQVSNRVGSAEAFAQVLVQGSSSNLPDTSIPGGSTPTVQVTPQLETRNIGASVEFHCAVPNERGTHLRWLKEGGQLPPGHSVQDGVLRIQNLDQSCQGTYVCQAHGPWGQAQATAQLIVQALPSVLINVRTSVHSVVVGHSVEFECLALGDPKPQVTWSKVGGHLRPGIVQSGSIIRIAHVELADAGQYRCAATNAAGTTQSHVLLLVQALPQISTPPEIRVPAGSAAVFPCMASGYPTPAITWSKVDGDLPPDSRLENNMLMLPSVRPEDAGTYVCTATNRQGKVKAFAYLQVPERVIPYFTQTPYSFLPLPTIKDAYRKFEIKITFRPDSADGMLLYNGQKRSPTNLANRQPDFISFGLVGGRPEFRFDAGSGMATIRHPTPLALGQFHTVTLLRSLTQGSLIVGNLAPVNGTSQGKFQGLDLNEELYLGGYPDYGAIPKAGLSSGFVGCVRELRIQGEEVVFHDVNLTTHGISHCPTCQDRPCQNGGQCQDSESSSYTCVCPAGFTGSRCEHSQALHCHPEACGPDATCVNRPDGRGYTCRCHLGRSGVRCEEGVTVTTPSMSGAGSYLALPALTNMHHELRLDVEFKPLEPNGILLFSGGKSGPVEDFVSLAMVGGHLEFRYELGSGLAVLRSHEPLTLGRWHRVSAERLNKDGSLRVDGGRPVLRSSPGKSQGLNLHTLLYLGGVEPSVQLSPATNMSAHFHGCVGEVSVNGKRLDLTYSFLGSQGVGQCYDSSPCERQPCQNGATCMPAGEYEFQCLCQDGFKGDLCEHEENPCQLHEPCLNGGTCRGARCLCLPGFSGPRCQQGAGYGVVESDWHPEGSGGNDAPGQYGAYFYDNGFLGLPGNSFSRSLPEVPETIEFEVRTSTADGLLLWQGVVREASRSKDFISLGLQDGHLVFSYQLGSGEARLVSEDPINDGEWHRITALREGQRGSIQVDGEDLVTGRSPGPNVAVNTKDIIYIGGAPDVATLTRGKFSSGITGCIKNLVLHTARPGAPPPQPLDLQHRAQAGANTRPCPS	>tr|E9PZ16|E9PZ16_MOUSE Perlecan (heparan sulfate proteoglycan 2) OS=Mus musculus OX=10090 GN=Hspg2 PE=1 SV=1	0	30.02	0	3	8	16	0	8	4383	469.5	6.47	1110.64	29.87	1	3	5	11	3	8	stress response;developmental processes;signal transduction;other biological processes	non-structural extracellular;extracellular matrix	other molecular function	Pf00008, Pf00052, Pf00053, Pf00054, Pf00057, Pf07679, Pf13927	[GO:0001666]; GO:0006950; GO:0036293; GO:0050896; GO:0070482; GO:0008150; GO:0009628 [GO:0001938]; GO:0001936; GO:0050679; GO:0050678; GO:0008284; GO:0042127; GO:0048522; GO:0050794; GO:0048518; GO:0050789; GO:0065007; GO:0008150 [GO:0005509]; GO:0046872; GO:0043169; GO:0043167; GO:0036094; GO:0005488; GO:0003674 [GO:0005576]; GO:0110165; GO:0005575 [GO:0005604]; GO:0062023; GO:0031012; GO:0030312; GO:0110165; GO:0071944; GO:0005575 [GO:0007162]; GO:0030155; GO:0048523; GO:0050794; GO:0048519; GO:0050789; GO:0065007; GO:0008150 [GO:0007224]; GO:0007166; GO:0007165; GO:0009987; GO:0050794; GO:0007154; GO:0023052; GO:0051716; GO:0008150; GO:0050789; GO:0050896; GO:0065007 [GO:0007566]; GO:0022414; GO:0007275; GO:0007565; GO:0008150; GO:0000003; GO:0032501; GO:0048856; GO:0044703; GO:0044706; GO:0032502 [GO:0008285]; GO:0042127; GO:0048523; GO:0050794; GO:0048519; GO:0050789; GO:0065007; GO:0008150 [GO:0009410]; GO:0042221; GO:0050896; GO:0008150 [GO:0030154]; GO:0048869; GO:0009987; GO:0032502; GO:0008150 [GO:0031100]; GO:0031099; GO:0048513; GO:0048856; GO:0032502; GO:0008150 [GO:0070052]; GO:0005518; GO:0044877; GO:0005488; GO:0003674 [GO:0072359]; GO:0048731; GO:0048856; GO:0007275; GO:0032502; GO:0032501; GO:0008150	15530	Hspg2	E9PZ16; mmu:15530	ENSMUSG00000028763						74	0	100	41.28	3	91.7	63.5	144.8	4.92142e+06	3.47658e+06	3.17393e+06	5.40431e+06	3.74145e+06	8.53216e+06	6	4	3	High	High	High	High	High	High	High	1	0		1	Carbamidomethyl [C3181]
FALSE		High	Master Protein Candidate	522	6645066738222437163	Q05793	Basement membrane-specific heparan sulfate proteoglycan core protein OS=Mus musculus OX=10090 GN=Hspg2 PE=1 SV=1	MGQRAVGSLLLGLLLHARLLAVTHGLRAYDGLSLPEDTETVTASRYGWTYSYLSDDEDLLADDASGDGLGSGDVGSGDFQMVYFRALVNFTRSIEYSPQLEDASAKEFREVSEAVVEKLEPEYRKIPGDQIVSVVFIKELDGWVFVELDVGSEGNADGSQIQEVLHTVVSSGSIGPYVTSPWGFKFRRLGTVPQFPRVCTETEFACHSYNECVALEYRCDRRPDCRDMSDELNCEEPVPELSSSTPAVGKVSPLPLWPEAATTPPPPVTHGPQFLLPSVPGPSACGPQEASCHSGHCIPRDYLCDGQEDCRDGSDELGCASPPPCEPNEFACENGHCALKLWRCDGDFDCEDRTDEANCSVKQPGEVCGPTHFQCVSTNRCIPASFHCDEESDCPDRSDEFGCMPPQVVTPPQQSIQASRGQTVTFTCVATGVPTPIINWRLNWGHIPAHPRVTMTSEGGRGTLIIRDVKEADQGAYTCEAMNSRGMVFGIPDGVLELVPQRGPCPDGHFYLEDSASCLPCFCFGVTNVCQSSLRFRDQIRLSFDQPNDFKGVNVTMPSQPGVPPLSSTQLQIDPALQEFQLVDLSRRFLVHDAFWALPKQFLGNKVDSYGGFLRYKVRYELARGMLEPVQKPDVILVGAGYRLHSRGHTPTHPGTLNQRQVQLSEEHWVHESGRPVQRAEMLQALASLEAVLLQTVYNTKMASVGLSDIVMDTTVTHTTIHGRAHSVEECRCPIGYSGLSCESCDAHFTRVPGGPYLGTCSGCNCNGHASSCDPVYGHCLNCQHNTEGPQCDKCKPGFFGDATKATATACRPCPCPYIDASRRFSDTCFLDTDGQATCDACAPGYTGRRCESCAPGYEGNPIQPGGKCRPTTQEIVRCDERGSLGTSGETCRCKNNVVGRLCNECSDGSFHLSKQNPDGCLKCFCMGVSRQCSSSSWSRAQVLGASEQPSQFSLSNAAGTHTTSEGVSSPAPGELSFSSFHNLLSEPYFWSLPASFRGDKVTSYGGELRFTVMQRPRPSSAPLHRQPLVVLQGNNIVLEHHASRDPSPGQPSNFIVPFQEQAWQRPDGQPATREHLLMALAGIDALLIQASYTQQPAESRLSGISMDVAVPENTGQDSAREVEQCTCPPGYRGPSCQDCDTGYTRVPSGLYLGTCERCNCHGHSETCEPETGACQSCQHHTEGASCEQCQPGYYGDAQRGTPQDCQPCPCYGAPAAGQAAHTCFLDTDGHPTCDSCSPGHSGRHCERCAPGYYGNPSQGQPCHRDGQVPEVLGCGCDPHGSISSQCDAAGQCQCKAQVEGRSCSHCRPHHFHLSASNPEGCLPCFCMGVTQQCASSSYSRQLISTHFAPGDFQGFALVNPQRNSQLTGGFTVEPVHDGARLSFSNFAHLGQESFYWQLPEIYQGDKVAAYGGKLRYTLSYTAGPQGSPLLDPDIQITGNNIMLVASQPALQGPERRSYEIIFREEFWRRPDGQPATREHLLMALADLDELLVRATFSSVPRAASISAVSLEGAQPGPSSGPRALEVEECRCPPGYVGLSCQDCAPGYTRTGSGLYLGQCELCECNGHSDLCHPETGACSRCQHNTAGEFCELCATGYYGDATAGTPEDCQPCACPLTNPENMFSRTCESLGAGGYRCTACEPGYTGQYCEQCAPGYEGDPNVQGGRCQPLTKESLEVQIHPSRSVVPQGGPHSLRCQVSGSPPHYFYWSREDGRPLPSSAQQRHQGSELHFPSVQPSDAGVYICTCRNLIHTSNSRAELLVAEAPSKPIMVTVEEQRSQSVRPGADVTFICTAKSKSPAYTLVWTRLHNGKLPSRAMDFNGILTIRNVQPSDAGTYVCTGSNMFAMDQGTATLHVQVSGTSTAPVASIHPPQLTVQPGQQAEFRCSATGNPTPMLEWIGGPSGQLPAKAQIHNGILRLPAIEPSDQGQYLCRALSSAGQHVARAMLQVHGGSGPRVQVSPERTQVHEGRTVRLYCRAAGVPSASITWRKEGGSLPFRHQAHGSRLRLHHMSVADSGEYVCRANNNIDAQETSIMISVSPSTNSPPAPASPAPIRIESSSSRVAEGQTLDLNCVVPGHAHAQVTWHKRGGSLPTHHQTHGSRLRLYQVSSADSGEYVCSVLSSSGPLEASVLVSITPAAANVHIPGVVPPIRIETSSSRVAEGQTLDLSCVVPGQAHAQVTWHKRGGSLPAGHQVHGHMLRLNRVSPADSGEYSCQVTGSSGTLEASVLVTIEASEPSPIPAPGLAQPVYIESSSSHLTEGQTVDLKCVVPGQAHAQVTWHKRGSSLPARHQTHGSLLRLYQLSPADSGEYVCQVAGSSHPEHEASFKLTVPSSQNSSFRLRSPVISIEPPSSTVQQGQDASFKCLIHEGAMPIKVEWKIRDQELEDNVHISPNGSIITIVAPGPATMEPTACVASNVYGMAQSVVNLSVHGPPTVSVLPEGPVHVKMGKDITLECISSGEPRSSPRWTRLGIPVKLEPRMFGLMNSHAMLKIASVKPSDAGTYVCQAQNALGTAQKQVELIVDTGTVAPGTPQVQVEESELTLEAGHTATLHCSATGNPPPTIHWSKLRAPLPWQHRIEGNTLVIPRVAQQDSGQYICNATNSAGHTEATVVLHVESPPYATIIPEHTSAQPGNLVQLQCLAHGTPPLTYQWSLVGGVLPEKAVVRNQLLRLEPTVPEDSGRYRCQVSNRVGSAEAFAQVLVQGSSSNLPDTSIPGGSTPTVQVTPQLETRNIGASVEFHCAVPNERGTHLRWLKEGGQLPPGHSVQDGVLRIQNLDQNCQGTYVCQAHGPWGQAQATAQLIVQALPSVLINVRTSVHSVVVGHSVEFECLALGDPKPQVTWSKVGGHLRPGIVQSGTIIRIAHVELADAGQYRCAATNAAGTTQSHVLLLVQALPQISTPPEIRVPAGSAAVFPCMASGYPTPAITWSKVDGDLPPDSRLENNMLMLPSVRPEDAGTYVCTATNRQGKVKAFAYLQVPERVIPYFTQTPYSFLPLPTIKDAYRKFEIKITFRPDSADGMLLYNGQKRSPTNLANRQPDFISFGLVGGRPEFRFDAGSGMATIRHPTPLALGQFHTVTLLRSLTQGSLIVGNLAPVNGTSQGKFQGLDLNEELYLGGYPDYGAIPKAGLSSGFVGCVRELRIQGEEIVFHDVNLTTHGISHCPTCQDRPCQNGGQCQDSESSSYTCVCPAGFTAAAVNIRKPCTATPSLWADATCVNRPDGRGYTCRCHLGRSGVRCEEGVTVTTPSMSGAGSYLALPALTNTHHELRLDVEFKPLEPNGILLFSGGKSGPVEDFVSLAMVGGHLEFRYELGSGLAVLRSHEPLALGRWHRVSAERLNKDGSLRVDGGRPVLRSSPGKSQGLNLHTLLYLGGVEPSVQLSPATNMSAHFHGCVGEVSVNGKRLDLTYSFLGSQGVGQCYDSSPCERQPCRNGATCMPAGEYEFQCLCQDGFKGDLCEHEENPCQLHEPCLNGGTCRGARCLCLPGFSGPRCQQGAGYGVVESDWHPEGSGGNDAPGQYGAYFYDNGFLGLPGNSFSRSLPEVPETIEFEVRTSTADGLLLWQGVVREASRSKDFISLGLQDGHLVFSYQLGSGEARLVSGDPINDGEWHRITALREGQRGSIQVDGEDLVTGRSPGPNVAVNTKDIIYIGGAPDVATLTRGKFSSGITGCIKNLVLHTARPGAPPPQPLDLQHRAQAGANTRPCPS	>sp|Q05793|PGBM_MOUSE Basement membrane-specific heparan sulfate proteoglycan core protein OS=Mus musculus OX=10090 GN=Hspg2 PE=1 SV=1	0	30.02	0	4	8	16	0	8	3707	398	6.32	1110.64	29.87	1	4	5	11	3	8	cell organization and biogenesis;transport;developmental processes;signal transduction;other biological processes	non-structural extracellular;extracellular matrix;ER/Golgi	other molecular function	Pf00008, Pf00052, Pf00053, Pf00054, Pf00057, Pf07679, Pf13927	[GO:0001525]; GO:0048646; GO:0048514; GO:0032502; GO:0009653; GO:0035239; GO:0001568; GO:0008150; GO:0048856; GO:0035295; GO:0001944; GO:0007275; GO:0048731; GO:0072359; GO:0032501 [GO:0001938]; GO:0001936; GO:0050679; GO:0050678; GO:0008284; GO:0042127; GO:0048522; GO:0050794; GO:0048518; GO:0050789; GO:0065007; GO:0008150 [GO:0001958]; GO:0036075; GO:0060350; GO:0001503; GO:0060349; GO:0032501; GO:0009887; GO:0048705; GO:0060348; GO:0008150; GO:0009653; GO:0048513; GO:0001501; GO:0032502; GO:0048856; GO:0048731; GO:0007275 [GO:0002020]; GO:0019899; GO:0005515; GO:0005488; GO:0003674 [GO:0002062]; GO:0030154; GO:0051216; GO:0048869; GO:0048513; GO:0001501; GO:0061448; GO:0009987; GO:0032502; GO:0048856; GO:0048731; GO:0009888; GO:0008150; GO:0007275; GO:0032501 [GO:0005509]; GO:0046872; GO:0043169; GO:0043167; GO:0036094; GO:0005488; GO:0003674 [GO:0005576]; GO:0110165; GO:0005575 [GO:0005604]; GO:0062023; GO:0031012; GO:0030312; GO:0110165; GO:0071944; GO:0005575 [GO:0005796]; GO:0070013; GO:0005794; GO:0043233; GO:0043229; GO:0043231; GO:0005737; GO:0012505; GO:0031974; GO:0043226; GO:0005622; GO:0043227; GO:0110165; GO:0005575 [GO:0006898]; GO:0006897; GO:0016192; GO:0098657; GO:0006810; GO:0009987; GO:0051234; GO:0008150; GO:0051179 [GO:0007162]; GO:0030155; GO:0048523; GO:0050794; GO:0048519; GO:0050789; GO:0065007; GO:0008150 [GO:0007224]; GO:0007166; GO:0007165; GO:0009987; GO:0050794; GO:0007154; GO:0023052; GO:0051716; GO:0008150; GO:0050789; GO:0050896; GO:0065007 [GO:0007420]; GO:0048513; GO:0007417; GO:0060322; GO:0048856; GO:0048731; GO:0007399; GO:0032502; GO:0007275; GO:0008150; GO:0032501 [GO:0008104]; GO:0070727; GO:0033036; GO:0051641; GO:0051179; GO:0009987; GO:0008150 [GO:0008285]; GO:0042127; GO:0048523; GO:0050794; GO:0048519; GO:0050789; GO:0065007; GO:0008150 [GO:0009887]; GO:0009653; GO:0048513; GO:0032502; GO:0048856; GO:0008150 [GO:0009888]; GO:0048856; GO:0032502; GO:0008150 [GO:0030198]; GO:0043062; GO:0045229; GO:0016043; GO:0071840; GO:0009987; GO:0008150 [GO:0031012]; GO:0030312; GO:0110165; GO:0071944; GO:0005575 [GO:0048704]; GO:0048562; GO:0048705; GO:0048706; GO:0009887; GO:0048598; GO:0048568; GO:0001501; GO:0043009; GO:0009653; GO:0048513; GO:0009790; GO:0048731; GO:0009792; GO:0032502; GO:0048856; GO:0007275; GO:0008150; GO:0032501 [GO:0048738]; GO:0014706; GO:0007507; GO:0060537; GO:0048513; GO:0072359; GO:0009888; GO:0048856; GO:0048731; GO:0032502; GO:0007275; GO:0008150; GO:0032501 [GO:0060351]; GO:0051216; GO:0060350; GO:0048513; GO:0001501; GO:0061448; GO:0060349; GO:0048856; GO:0048731; GO:0009888; GO:0009887; GO:0048705; GO:0060348; GO:0032502; GO:0007275; GO:0009653; GO:0008150; GO:0032501 [GO:0070052]; GO:0005518; GO:0044877; GO:0005488; GO:0003674 [GO:1905907]; GO:0051248; GO:1902904; GO:1905906; GO:0010605; GO:0051172; GO:0051246; GO:0051129; GO:1902903; GO:0009892; GO:0060255; GO:0051171; GO:0080090; GO:0048523; GO:0051128; GO:0019222; GO:0048519; GO:0050794; GO:0050789; GO:0065007; GO:0008150	15530	Hspg2	mmu:15530; Q05793							143	0	100	41.28	3	91.7	63.5	144.8	4.92142e+06	3.47658e+06	3.17393e+06	5.40431e+06	3.74145e+06	8.53216e+06	6	4	3	High	High	High	High	High	High	High	1	0		1	Carbamidomethyl [C2506]
FALSE		High	None		4683410543123805023	D3Z2S4	phosphopyruvate hydratase (Fragment) OS=Mus musculus OX=10090 GN=Eno2 PE=1 SV=1	MSIEKIWAREILDSRGNPTVEVDLYTAKGLFRAAVPSGASTGIYEALELRDGDKQRYLGKGVLKAVDHINSRIAPALISSGISVVEQEKLDNLMLELDGTENKSKFGANAILGVSLAVCKAGAAERDLPLYRHIAQLAGNSDLILPVPAFNVINGGSHAGNK	>tr|D3Z2S4|D3Z2S4_MOUSE phosphopyruvate hydratase (Fragment) OS=Mus musculus OX=10090 GN=Eno2 PE=1 SV=1	0	29.926	0	31	4	312	0	0	162	17.2	6.8	47353.3	492.39	28	31	154	158	3	4	other metabolic processes	cytosol	other molecular function	Pf00113, Pf03952	[GO:0000015]; GO:1902494; GO:0005829; GO:0032991; GO:0110165; GO:0005737; GO:0005575; GO:0005622 [GO:0000287]; GO:0046872; GO:0043169; GO:0043167; GO:0036094; GO:0005488; GO:0003674 [GO:0004634]; GO:0016836; GO:0016835; GO:0016829; GO:0003824; GO:0003674 [GO:0006096]; GO:0006090; GO:0006091; GO:0016052; GO:0019364; GO:0046032; GO:0046034; GO:0046496; GO:0032787; GO:0044237; GO:0005975; GO:1901575; GO:0009166; GO:0019362; GO:0072526; GO:0009154; GO:0009181; GO:0046031; GO:0009150; GO:0009205; GO:0019752; GO:0008152; GO:0009987; GO:0044238; GO:0071704; GO:0009056; GO:0009117; GO:1901292; GO:0072524; GO:0044270; GO:0046700; GO:1901361; GO:1901565; GO:0006195; GO:0009261; GO:0009137; GO:0009179; GO:0009191; GO:0006163; GO:0009259; GO:0009144; GO:0009199; GO:0043436; GO:0008150; GO:0006753; GO:0034655; GO:0046434; GO:0034641; GO:0046483; GO:1901360; GO:1901564; GO:0044248; GO:0072523; GO:1901136; GO:0009134; GO:0009135; GO:0009185; GO:0072521; GO:0019693; GO:0009141; GO:0006082; GO:0006796; GO:0019637; GO:0055086; GO:0006139; GO:0019439; GO:0006807; GO:1901135; GO:0009132; GO:0006725; GO:0044281; GO:0006793		Eno2	D3Z2S4	ENSMUSG00000004267						94	0																Peak Found	High	High	Peak Found	High	High	High	0	0		0
FALSE		High	None	1101	8375582547704330553	P02089	Hemoglobin subunit beta-2 OS=Mus musculus OX=10090 GN=Hbb-b2 PE=1 SV=2	MVHLTDAEKSAVSCLWAKVNPDEVGGEALGRLLVVYPWTQRYFDSFGDLSSASAIMGNPKVKAHGKKVITAFNEGLKNLDNLKGTFASLSELHCDKLHVDPENFRLLGNAIVIVLGHHLGKDFTPAAQAAFQKVVAGVATALAHKYH	>sp|P02089|HBB2_MOUSE Hemoglobin subunit beta-2 OS=Mus musculus OX=10090 GN=Hbb-b2 PE=1 SV=2	0	29.881	0	30	5	97	0	5	147	15.9	8.05	10976.6	132.38	30	30	48	49	4	5	other metabolic processes;transport;other biological processes	non-structural extracellular;cytosol;other cell component	other molecular function	Pf00042	[GO:0005344]; GO:0140104; GO:0015671; GO:0003674; GO:0015669; GO:0006810; GO:0051234; GO:0051179; GO:0008150 [GO:0005615]; GO:0110165; GO:0005576; GO:0005575 [GO:0005833]; GO:0032991; GO:0005829; GO:0005575; GO:0110165; GO:0005737; GO:0005622 [GO:0015670]; GO:0015669; GO:0019755; GO:0006810; GO:0071702; GO:0051234; GO:0051179; GO:0008150 [GO:0015671]; GO:0015669; GO:0006810; GO:0051234; GO:0051179; GO:0008150 [GO:0019825]; GO:0036094; GO:0005488; GO:0003674 [GO:0020037]; GO:0046906; GO:0097159; GO:0005488; GO:0003674 [GO:0030099]; GO:0030154; GO:0030097; GO:0048869; GO:0048468; GO:0009987; GO:0032502; GO:0048856; GO:0008150 [GO:0030185]; GO:0071705; GO:0006810; GO:0051234; GO:0051179; GO:0008150 [GO:0030492]; GO:0005515; GO:0005488; GO:0003674 [GO:0031721]; GO:0030492; GO:0005515; GO:0005488; GO:0003674 [GO:0031722]; GO:0030492; GO:0005515; GO:0005488; GO:0003674 [GO:0031838]; GO:0032991; GO:0005575 [GO:0042744]; GO:0042743; GO:0044248; GO:0072593; GO:0009056; GO:0044237; GO:0008152; GO:0009987; GO:0008150 [GO:0043177]; GO:0036094; GO:0005488; GO:0003674 [GO:0044877]; GO:0005488; GO:0003674 [GO:0045639]; GO:0045597; GO:0045637; GO:0045595; GO:0048522; GO:0051094; GO:1903706; GO:0050793; GO:0050794; GO:0048518; GO:0002682; GO:0060284; GO:2000026; GO:0050789; GO:0051239; GO:0065007; GO:0008150 [GO:0045646]; GO:0045637; GO:1903706; GO:0002682; GO:0060284; GO:2000026; GO:0050789; GO:0045595; GO:0050793; GO:0051239; GO:0065007; GO:0050794; GO:0008150 [GO:0046872]; GO:0043169; GO:0043167; GO:0036094; GO:0005488; GO:0003674 [GO:0048821]; GO:0061515; GO:0030218; GO:0030097; GO:0030099; GO:0034101; GO:0048468; GO:0030154; GO:0002262; GO:0048856; GO:0048869; GO:0002376; GO:0048872; GO:0032502; GO:0009987; GO:0008150; GO:0048871; GO:0032501; GO:0042592 [GO:0098869]; GO:1990748; GO:0009987; GO:0098754; GO:0097237; GO:0008150; GO:0009636; GO:0070887; GO:0042221; GO:0051716; GO:0050896	15130	Hbb-b2	mmu:15130; P02089; Q5D0E8		WP5242	Comprehensive IL-17A signaling				91	1	100	26.63	3	70.5	122.1	107.4	2.59625e+08	4.94215e+08	1.65801e+08	2.85161e+08	4.94415e+08	4.34709e+08	5	5	6	High	High	High	High	High	High	High	1	0		1	Carbamidomethyl [C94]
FALSE		High	None	357	5128237104696212902	F7ALS6	Glutamic-oxaloacetic transaminase 1, soluble (Fragment) OS=Mus musculus OX=10090 GN=Got1 PE=1 SV=1	XAYRTDESQPWVLPVVRKVEQKIANDNSLNHEYLPILGLAEFRSCASRLVLGDNSLAIRENRVGGVQSLGGTGALRIGADFLGRWYNGTDNKNTPIYVSSPTWENHNAVFSAAGFKDIRPYCYWDAEKRGLDLQGFLNDLENAPEFSIFVLHACAHNPTGTDPTPEQWKQIAAVMQMREWGI	>tr|F7ALS6|F7ALS6_MOUSE Glutamic-oxaloacetic transaminase 1, soluble (Fragment) OS=Mus musculus OX=10090 GN=Got1 PE=1 SV=1	0	29.861	0	41	6	22	0	6	182	20.4	5.85	2849.57	32.85	27	41	10	12	5	6	other metabolic processes		other molecular function	Pf00155	[GO:0004069]; GO:0008483; GO:0016769; GO:0016740; GO:0003824; GO:0003674 [GO:0006520]; GO:0044238; GO:0071704; GO:0008152; GO:0008150 [GO:0009058]; GO:0008152; GO:0008150 [GO:0030170]; GO:0043168; GO:0070279; GO:0043167; GO:0019842; GO:0097159; GO:1901363; GO:0036094; GO:0005488; GO:0003674		Got1	F7ALS6	ENSMUSG00000025190						22	0	100	17.67	3	108.6	111.7	79.7	1.50254e+07	1.69684e+07	4.61579e+06	1.64997e+07	1.69684e+07	1.2102e+07	5	5	5	High	High	High	High	High	High	High	1	0		0
FALSE		High	Master Protein	642	168989122925143783	P16045	Galectin-1 OS=Mus musculus OX=10090 GN=Lgals1 PE=1 SV=3	MACGLVASNLNLKPGECLKVRGEVASDAKSFVLNLGKDSNNLCLHFNPRFNAHGDANTIVCNTKEDGTWGTEHREPAFPFQPGSITEVCITFDQADLTIKLPDGHEFKFPNRLNMEAINYMAADGDFKIKCVAFE	>sp|P16045|LEG1_MOUSE Galectin-1 OS=Mus musculus OX=10090 GN=Lgals1 PE=1 SV=3	0	29.686	0	39	6	44	5	6	135	14.9	5.49	8146.83	55.28	39	26	24	20	4	5	cell adhesion;other biological processes	non-structural extracellular;cytosol;other cell component	other molecular function	Pf00337	[GO:0002317]; GO:0002313; GO:0002312; GO:0002335; GO:0002285; GO:0042113; GO:0030183; GO:0002366; GO:0046649; GO:0030098; GO:0002263; GO:0045321; GO:1903131; GO:0001775; GO:0002252; GO:0006955; GO:0002376; GO:0002521; GO:0009987; GO:0032501; GO:0050896; GO:0008150; GO:0030154; GO:0030097; GO:0048869; GO:0048468; GO:0032502; GO:0048856 [GO:0005534]; GO:0048029; GO:0030246; GO:0036094; GO:0005488; GO:0003674 [GO:0005576]; GO:0110165; GO:0005575 [GO:0005615]; GO:0110165; GO:0005576; GO:0005575 [GO:0005829]; GO:0110165; GO:0005737; GO:0005575; GO:0005622 [GO:0006915]; GO:0012501; GO:0008219; GO:0009987; GO:0008150 [GO:0007157]; GO:0098742; GO:0098609; GO:0007155; GO:0009987; GO:0008150 [GO:0009986]; GO:0110165; GO:0005575 [GO:0010812]; GO:0007162; GO:0010810; GO:0030155; GO:0048523; GO:0050794; GO:0048519; GO:0050789; GO:0065007; GO:0008150 [GO:0010977]; GO:0010975; GO:0031345; GO:0120035; GO:0031344; GO:0051129; GO:0051128; GO:0048523; GO:0050794; GO:0048519; GO:0050789; GO:0065007; GO:0008150 [GO:0030246]; GO:0005488; GO:0003674 [GO:0030395]; GO:0048030; GO:0070492; GO:0030246; GO:0005488; GO:0003674 [GO:0031295]; GO:0031294; GO:0050870; GO:0002376; GO:0051251; GO:0050863; GO:1903039; GO:0008150; GO:0002696; GO:0051249; GO:0022409; GO:1903037; GO:0002684; GO:0002694; GO:0050867; GO:0022407; GO:0045785; GO:0002682; GO:0048518; GO:0050865; GO:0048522; GO:0051240; GO:0030155; GO:0050789; GO:0050794; GO:0051239; GO:0065007 [GO:0034120]; GO:0034112; GO:0034118; GO:0022409; GO:0034110; GO:0022407; GO:0045785; GO:0030155; GO:0048522; GO:0050794; GO:0048518; GO:0050789; GO:0065007; GO:0008150 [GO:0042802]; GO:0005515; GO:0005488; GO:0003674 [GO:0043065]; GO:0042981; GO:0043068; GO:0043067; GO:0048522; GO:0050794; GO:0048518; GO:0050789; GO:0065007; GO:0008150 [GO:0043236]; GO:0005515; GO:0050840; GO:0005488; GO:0003674 [GO:0045445]; GO:0030154; GO:0061061; GO:0048869; GO:0048856; GO:0009987; GO:0032502; GO:0008150 [GO:0046598]; GO:0046596; GO:0075294; GO:1903902; GO:0052372; GO:1903900; GO:0048518; GO:0048524; GO:0043903; GO:0050792; GO:0050789; GO:0065007; GO:0008150 [GO:0050729]; GO:0031349; GO:0032103; GO:0050727; GO:0031347; GO:0048584; GO:0032101; GO:0080134; GO:0048518; GO:0048583; GO:0050789; GO:0065007; GO:0008150 [GO:0098609]; GO:0007155; GO:0009987; GO:0008150 [GO:1990724]; GO:0098635; GO:0098636; GO:0032991; GO:0005575	16852	Lgals1	mmu:16852; P05163; P11946; P16045; P17601; Q4FZH4; Q99M27; Q9D0X0	ENSMUSG00000068220			R-MMU-381426; R-MMU-8957275	R-MMU-381426; R-MMU-8957275	Regulation of Insulin-like Growth Factor (IGF) transport and uptake by Insulin-like Growth Factor Binding Proteins (IGFBPs); Post-translational protein phosphorylation	126	2	100	43.59	3	96.3	145.3	58.4	4.38804e+07	7.2742e+07	1.11803e+07	4.8393e+07	7.29867e+07	2.93133e+07	4	4	5	High	High	High	High	High	High	High	1	1	Acetyl [C3]	0		Acetyl [C3]
FALSE		High	None	1233	-6661468244599031676	A0A0A6YWC8	Vimentin OS=Mus musculus OX=10090 GN=Vim PE=1 SV=1	MSTRSVSSSSYRRMFGGSGTSSRPSSNRSYVTTSTRTYSLGSALRPSTSRSLYSSSPGGAYVTRSSAVRLRSSVPGVRLLQDSVDFSLADAINTEFKNTRTNEKVELQELNDRFANYIDKVRFLEQQNKILLAELEQLKGQGKSRLGDLYEEEMRELRRQVDQLTNDKARVEVERDNLAEDIMRLREKLQEEMLQREEAESTLQSFRQDVDNASLARLDLERKVESLQEEIAFLKKLHDEEIQELQAQIQEQHVQIDVDVSKPDLTAALRDVRQQYESVAAKNLQEAEEWYKSKFADLSEAANRNNDALRQAKQESNEYRRQVQSLTCEVDALKGTNESLERQMREMEENFALEAANYQDTIGRLQDEIQNMKEEMARHLREYQDLLNVKMALDIEIATYRKLLEGEESRISLPLPTFSSLNLRGDQ	>tr|A0A0A6YWC8|A0A0A6YWC8_MOUSE Vimentin OS=Mus musculus OX=10090 GN=Vim PE=1 SV=1	0	29.587	0	25	9	42	0	8	427	49.2	5.12	5269.14	50.59	25	25	22	20	9	9	cell organization and biogenesis	cytoskeleton		Pf00038, Pf04732	[GO:0005882]; GO:0099513; GO:0045111; GO:0099512; GO:0005856; GO:0099081; GO:0043232; GO:0099080; GO:0043228; GO:0043229; GO:0110165; GO:0043226; GO:0005622; GO:0005575 [GO:0007010]; GO:0006996; GO:0016043; GO:0071840; GO:0009987; GO:0008150		Vim	A0A0A6YWC8	ENSMUSG00000026728	WP2432; WP2573	Spinal cord injury; Primary focal segmental glomerulosclerosis (FSGS)				22	2	100	50.99	3	41.2	132.7	126	6.68006e+06	2.4244e+07	8.85456e+06	7.59678e+06	2.44413e+07	2.32156e+07	6	6	8	High	High	High	High	High	High	High	1	0		0
FALSE		High	None	458	-598227903788736789	F6V9F1	Protein-L-isoaspartate (D-aspartate) O-methyltransferase 1 (Fragment) OS=Mus musculus OX=10090 GN=Pcmt1 PE=1 SV=1	XNGIIKTDKVFEVMLATDRSHYAKSNPYMDSPQSIGFQATISAPHMHAYALELLFDQLHEGAKALDVGSGSGILTACFARMVGNSGKVIGIDHIKELVDDSITNVKKDDPMLLSSGRVRLVVGDGRMGYAEEAPYDAIHVGAAAPVVPQAVCSHPSTEGIQFNLHMQPCSEDSLTVV	>tr|F6V9F1|F6V9F1_MOUSE Protein-L-isoaspartate (D-aspartate) O-methyltransferase 1 (Fragment) OS=Mus musculus OX=10090 GN=Pcmt1 PE=1 SV=1	0	29.586	0	54	7	26	0	7	177	18.9	5.68	2923.67	49.62	32	54	11	15	6	7	protein metabolism;other metabolic processes		other molecular function	Pf01135	[GO:0004719]; GO:0008757; GO:0051998; GO:0008168; GO:0008276; GO:0010340; GO:0016741; GO:0140096; GO:0008171; GO:0016740; GO:0003824; GO:0003674 [GO:0036211]; GO:0019538; GO:0043412; GO:0043170; GO:0044238; GO:1901564; GO:0071704; GO:0008152; GO:0006807; GO:0008150		Pcmt1	F6V9F1	ENSMUSG00000019795						23	0	100	49.05	3	87.1	58.7	154.2	9.22068e+06	6.95078e+06	6.92083e+06	1.03038e+07	6.95078e+06	1.82547e+07	5	6	4	High	High	High	High	High	High	High	1	0		0
FALSE		High	Master Protein	710	1134511098261196400	Q8BZA9	Fructose-2,6-bisphosphatase TIGAR OS=Mus musculus OX=10090 GN=Tigar PE=1 SV=1	MPRFALTVIRHGETRLNKEKIIQGQGVDAPLSETGFRQAAAAGQFLSNVQFTHAFSSDLTRTKQTIHGILEKSRFCKDMAVKYDSRLRERMYGVAEGKPLSELRAMAKAAGEECPMFTPPGGETVEQVKMRGKDFFDFICQLILGKAGQRESVLPGAPGSGLESSLAEVFPVGKHGSLGANPKGGTLGLAASILVVSHGAYMRSLFGYFLSDLRCSLPGARDKLELSSITPNTGISVFIIDCEEARQPSIQCVCMNLQEHLNGVTEKQH	>sp|Q8BZA9|TIGAR_MOUSE Fructose-2,6-bisphosphatase TIGAR OS=Mus musculus OX=10090 GN=Tigar PE=1 SV=1	0	29.569	0	33	6	17	5	6	269	29.2	8.18	1814.46	25.99	16	30	7	10	3	5	cell organization and biogenesis;other metabolic processes;stress response;developmental processes;other biological processes	other membranes;cytosol;mitochondrion;nucleus;other cell component	other molecular function	Pf00300	[GO:0000423]; GO:0000422; GO:0016236; GO:0006914; GO:0007005; GO:1903008; GO:0044248; GO:0061919; GO:0006996; GO:0022411; GO:0009056; GO:0044237; GO:0009987; GO:0016043; GO:0008152; GO:0008150; GO:0071840 [GO:0002931]; GO:0006950; GO:0050896; GO:0008150 [GO:0004331]; GO:0050308; GO:0019203; GO:0016791; GO:0042578; GO:0016788; GO:0016787; GO:0003824; GO:0003674 [GO:0005634]; GO:0043231; GO:0043227; GO:0043229; GO:0043226; GO:0005622; GO:0110165; GO:0005575 [GO:0005737]; GO:0110165; GO:0005622; GO:0005575 [GO:0005739]; GO:0043231; GO:0005737; GO:0043227; GO:0043229; GO:0110165; GO:0005622; GO:0043226; GO:0005575 [GO:0005741]; GO:0031966; GO:0031968; GO:0031090; GO:0005740; GO:0019867; GO:0098588; GO:0031967; GO:0016020; GO:0043227; GO:0005739; GO:0031975; GO:0043229; GO:0110165; GO:0043226; GO:0043231; GO:0005737; GO:0005622; GO:0005575 [GO:0005829]; GO:0110165; GO:0005737; GO:0005575; GO:0005622 [GO:0006003]; GO:0006796; GO:0019637; GO:1901135; GO:0006793; GO:0071704; GO:0044237; GO:0008152; GO:0009987; GO:0008150 [GO:0006096]; GO:0006090; GO:0006091; GO:0016052; GO:0019364; GO:0046032; GO:0046034; GO:0046496; GO:0032787; GO:0044237; GO:0005975; GO:1901575; GO:0009166; GO:0019362; GO:0072526; GO:0009154; GO:0009181; GO:0046031; GO:0009150; GO:0009205; GO:0019752; GO:0008152; GO:0009987; GO:0044238; GO:0071704; GO:0009056; GO:0009117; GO:1901292; GO:0072524; GO:0044270; GO:0046700; GO:1901361; GO:1901565; GO:0006195; GO:0009261; GO:0009137; GO:0009179; GO:0009191; GO:0006163; GO:0009259; GO:0009144; GO:0009199; GO:0043436; GO:0008150; GO:0006753; GO:0034655; GO:0046434; GO:0034641; GO:0046483; GO:1901360; GO:1901564; GO:0044248; GO:0072523; GO:1901136; GO:0009134; GO:0009135; GO:0009185; GO:0072521; GO:0019693; GO:0009141; GO:0006082; GO:0006796; GO:0019637; GO:0055086; GO:0006139; GO:0019439; GO:0006807; GO:1901135; GO:0009132; GO:0006725; GO:0044281; GO:0006793 [GO:0006974]; GO:0033554; GO:0006950; GO:0051716; GO:0050896; GO:0009987; GO:0008150 [GO:0009410]; GO:0042221; GO:0050896; GO:0008150 [GO:0010332]; GO:0010212; GO:0009314; GO:0009628; GO:0050896; GO:0008150 [GO:0010659]; GO:0010658; GO:0010657; GO:0006915; GO:0012501; GO:0008219; GO:0009987; GO:0008150 [GO:0010666]; GO:0010663; GO:0010665; GO:0010661; GO:0010662; GO:0010660; GO:0043065; GO:0042981; GO:0043068; GO:0043067; GO:0048522; GO:0050794; GO:0048518; GO:0050789; GO:0065007; GO:0008150 [GO:0019661]; GO:0019659; GO:0019660; GO:0006007; GO:0006089; GO:0006113; GO:0006006; GO:0019320; GO:0032787; GO:1901615; GO:0015980; GO:0019318; GO:0046365; GO:0019752; GO:0071704; GO:0006091; GO:0005996; GO:0016052; GO:0044282; GO:0043436; GO:0008152; GO:0044237; GO:0005975; GO:0044281; GO:1901575; GO:0009056; GO:0006082; GO:0008150; GO:0009987; GO:0044238 [GO:0043069]; GO:0043067; GO:0048523; GO:0050794; GO:0048519; GO:0050789; GO:0065007; GO:0008150 [GO:0043456]; GO:0034248; GO:0043467; GO:0043470; GO:1902031; GO:0051171; GO:0031323; GO:0006109; GO:0009894; GO:1900542; GO:0019222; GO:0050794; GO:0080090; GO:0006140; GO:0050789; GO:0019219; GO:0019220; GO:0062012; GO:0065007; GO:0051174; GO:0008150 [GO:0045739]; GO:0006282; GO:0048584; GO:0051054; GO:0051052; GO:0080135; GO:0048518; GO:0048583; GO:0010604; GO:0045935; GO:0019219; GO:0060255; GO:0050794; GO:0080134; GO:0050789; GO:0009893; GO:0031325; GO:0051173; GO:0031323; GO:0051171; GO:0080090; GO:0019222; GO:0065007; GO:0048522; GO:0008150 [GO:0045820]; GO:0006110; GO:0033122; GO:0045912; GO:1903579; GO:0033121; GO:0043467; GO:0043470; GO:1903578; GO:0030812; GO:1900543; GO:0006109; GO:0009892; GO:0030811; GO:1900542; GO:0031323; GO:0009894; GO:0031330; GO:0045980; GO:0080090; GO:0019222; GO:0048519; GO:0006140; GO:0031329; GO:0050794; GO:0009895; GO:0031324; GO:0045934; GO:0045936; GO:0062014; GO:0050789; GO:0019219; GO:0019220; GO:0062012; GO:0048523; GO:0051172; GO:0010563; GO:0065007; GO:0051171; GO:0051174; GO:0008150 [GO:0060576]; GO:0002066; GO:0060575; GO:0002064; GO:0002065; GO:0048565; GO:0048468; GO:0030855; GO:0035295; GO:0055123; GO:0048856; GO:0048869; GO:0030154; GO:0060429; GO:0007275; GO:0048731; GO:0032502; GO:0009987; GO:0009888; GO:0032501; GO:0008150 [GO:0071279]; GO:0032025; GO:0071248; GO:0010038; GO:0071241; GO:0010035; GO:0070887; GO:0042221; GO:0051716; GO:0050896; GO:0009987; GO:0008150 [GO:0071456]; GO:0001666; GO:0033554; GO:0036294; GO:0006950; GO:0036293; GO:0051716; GO:0071453; GO:0050896; GO:0070482; GO:0009987; GO:0070887; GO:0008150; GO:0009628; GO:0042221 [GO:0072593]; GO:0044237; GO:0008152; GO:0009987; GO:0008150 [GO:1901525]; GO:0016242; GO:1901524; GO:1903147; GO:0010507; GO:0016241; GO:1903146; GO:0010823; GO:0010506; GO:0031330; GO:0010821; GO:0010639; GO:0031329; GO:0009895; GO:0031324; GO:0033043; GO:0051129; GO:0009894; GO:0031323; GO:0009892; GO:0048523; GO:0051128; GO:0019222; GO:0050794; GO:0048519; GO:0050789; GO:0065007; GO:0008150 [GO:1902153]; GO:1902151; GO:1902145; GO:0002831; GO:0050794; GO:0048583; GO:0050789; GO:0065007; GO:0008150 [GO:1903301]; GO:0033674; GO:1903299; GO:0042327; GO:0043549; GO:0051347; GO:0042325; GO:0045937; GO:0051338; GO:0043085; GO:0019220; GO:0010562; GO:0050790; GO:0044093; GO:0051174; GO:0031325; GO:0065009; GO:0031323; GO:0009893; GO:0048522; GO:0065007; GO:0019222; GO:0050794; GO:0048518; GO:0008150; GO:0050789 [GO:1904024]; GO:0009895; GO:0045912; GO:0062014; GO:1901003; GO:1904023; GO:0009892; GO:0009894; GO:0006109; GO:0062012; GO:0031324; GO:0043465; GO:0010906; GO:0043470; GO:0019222; GO:0048519; GO:0080090; GO:0031323; GO:0048523; GO:0043467; GO:0050789; GO:0050794; GO:0065007; GO:0008150 [GO:1905857]; GO:0043456; GO:1900544; GO:0034248; GO:0043467; GO:0043470; GO:1902031; GO:0045981; GO:1900542; GO:0051171; GO:0031323; GO:0006109; GO:0009894; GO:0006140; GO:0045935; GO:0045937; GO:0062013; GO:0019222; GO:0050794; GO:0080090; GO:0019219; GO:0019220; GO:0062012; GO:0031325; GO:0051173; GO:0010562; GO:0009893; GO:0050789; GO:0051174; GO:0048522; GO:0048518; GO:0065007; GO:0008150 [GO:2000378]; GO:0031324; GO:2000377; GO:0009892; GO:0031323; GO:0048523; GO:0019222; GO:0048519; GO:0050794; GO:0050789; GO:0065007; GO:0008150	319801	Tigar	mmu:319801; Q8BZA9	ENSMUSG00000038028			R-MMU-5628897	R-MMU-5628897	TP53 Regulates Metabolic Genes	293	1	100	53.69	3	74.9	63.4	161.6	2.65202e+06	2.28718e+06	2.50478e+06	3.07767e+06	2.60517e+06	6.63851e+06	4	2	4	High	High	High	High	High	High	High	1	0		0
FALSE		High	Master Protein	448	-2421333622161815376	P19096	Fatty acid synthase OS=Mus musculus OX=10090 GN=Fasn PE=1 SV=2	MEEVVIAGMSGKLPESENLQEFWANLIGGVDMVTDDDRRWKAGLYGLPKRSGKLKDLSKFDASFFGVHPKQAHTMDPQLRLLLEVSYEAIVDGGINPASLRGTNTGVWVGVSGSEASEALSRDPETLLGYSMVGCQRAMMANRLSFFFDFKGPSIALDTACSSSLLALQNAYQAIRSGECPAALVGGINLLLKPNTSVQFMKLGMLSPDGTCRSFDDSGSGYCRSEAVVAVLLTKKSLARRVYATILNAGTNTDGSKEQGVTFPSGEVQEQLICSLYQPAGLAPESLEYIEAHGTGTKVGDPQELNGITRSLCAFRQAPLLIGSTKSNMGHPEPASGLAALTKVLLSLEHGVWAPNLHFHNPNPEIPALLDGRLQVVDRPLPVRGGNVGINSFGFGGSNVHVILQPNTRQAPAPTAHAALPHLLHASGRTLEAVQDLLEQGRQHSQDLAFVSMLNDIAATPTAAMPFRGYTVLGVEGRVQEVQQVSTNKRPLWFICSGMGTQWRGMGLSLMRLDSFRESILRSDEAVKPLGVKVSDLLLSTDERTFDDIVHAFVSLTAIQIALIDLLTSVGLKPDGIIGHSLGEVACGYADGCLSQREAVLAAYWRGQCIKDAHLPPGSMAAVGLSWEECKQRCPAGVVPACHNSEDTVTISGPQAAVNEFVEQLKQEGVFAKEVRTGGLAFHSYFMEGIAPTLLQALKKVIREPRPRSARWLSTSIPEAQWQSSLARTSSAEYNVNNLVSPVLFQEALWHIPEHAVVLEIAPHALLQAVLKRGVKSSCTIIPLMKRDHKDNLEFFLTNLGKVHLTGINVNPNALFPPVEFPAPRGTPLISPHIKWDHSQTWDVPVAEDFPNGSSSSSATVYSIDASPESPDHYLVDHCIDGRVIFPGTGYLCLVWKTLARSLGLSLEETPVVFENVSFHQATILPKTGTVALEVRLLEASHAFEVSDTGNLIVSGKVYLWEDPNSKLFDHPEVPTPPESASVSRLTQGEVYKELRLRGYDYGPQFQGICEATLEGEQGKLLWKDNWVTFMDTMLQVSILGSSQQSLQLPTRVTAIYIDPATHRQKVYRLKEDTQVADVTTSRCLGITVSGGIHISRLQTTATSRRQQEQLVPTLEKFVFTPHMEAECLSESTALQKELQLCKGLARALQTKATQQGLKAAMLGQEDPPQHGLPRLLAAACQLQLNGNLQLELGEALAQERLLLPEDPLISGLLNSQALKACVDTALENLSTLKMKVAEVLAGEGHLYSRIPALLNTQPMLQLEYTATDRHPQALKDVQTKLQQHDVAQGQWNPSDPAPSSLGALDLLVCNCALATLGDPALALDNMVAALKEGGFLLVHTVLKGHALGETLACLPSEVQPAPSLLSQEEWESLFSRKALHLVGLKRSFYGTALFLCRRAIPQEKPIFLSVEDTSFQWVDSLKSTLATSSSQPVWLTAMDCPTSGVVGLVNCLRKEPGGHRIRCILLSNLSNTSHAPKLDPGSPELQQVLKHDLVMNVYRDGAWGAFRHFQLEQDKPKEQTAHAFVNVLTRGDLASIRWVSSPLKHTQPSSSGAQLCTVYYASLNFRDIMLATGKLSPDAIPGKWASRDCMLGMEFSGRDRCGRRVMGLVPAEGLATSVLLSSDFLWDVPSSWTLEEAASVPVVYTTAYYSLVVRGRIQRGETVLIHSGSGGVGQAAISIALSLGCRVFTTVGSAEKRAYLQARFPQLDDTSFANSRDTSFEQHVLLHTGGKGVDLVLNSLAEEKLQASVRCLAQHGRFLEIGKFDLSNNHPLGMAIFLKNVTFHGILLDALFEEANDSWREVAALLKAGIRDGVVKPLKCTVFPKAQVEDAFRYMAQGKHIGKVLVQVREEEPEAVLPGAQPTLISAISKTFCPAHKSYIITGGLGGFGLELARWLVLRGAQRLVLTSRSGIRTGYQAKHIREWRRQGIQVLVSTSNVSSLEGARALIAEATKLGPVGGVFNLAMVLRDAMLENQTPELFQDVNKPKYNGTLNLDRATREACPELDYFVAFSSVSCGRGNAGQTNYGFANSTMERICEQRRHDGLPGLAVQWGAIGDVGIVLEAMGTNDTVIGGTLPQRISSCMEVLDLFLNQPHAVLSSFVLAEKKAVAHGDGDTQRDLVKAVAHILGIRDLAGINLDSTLADLGLDSLMGVEVRQILEREHDLVLPMREVRQLTLRKLQEMSSKTDSATDTTAPKSRSDTSLKQNQLNLSTLLVNPEGPTLTQLNSVQSSERPLFLVHPIEGSTTVFHSLAAKLSVPTYGLQCTQAAPLDSIPNLAAYYIDCIKQVQPEGPYRIAGYSFGACVAFEMCSQLQAQQGPAPTHNNLFLFDGSHTYVLAYTQSYRAKMTPGCEAEAEAEALCFFIKQFLDVEHSKVLEALLPLKSLEDRVAASVDLITKSHHSLDRRELSFAAVSFYHKLRAADQYKPKAKYHGNVTLLRAKTGGTYGEDLGADYNLSQVCDGKVSVHIIEGDHRTLLEGSGLESIINIIHSSLAEPRVSVREG	>sp|P19096|FAS_MOUSE Fatty acid synthase OS=Mus musculus OX=10090 GN=Fasn PE=1 SV=2	0	29.245	0	5	7	12	0	7	2504	272.3	6.58	1328.93	17.98	3	5	5	7	5	7	other metabolic processes;stress response;other biological processes	plasma membrane;other membranes;cytosol;ER/Golgi;other cell component	other molecular function	Pf00109, Pf00550, Pf00698, Pf00975, Pf02801, Pf08242, Pf08659, Pf13602, Pf16197, Pf21089, Pf21149	[GO:0002068]; GO:0002066; GO:0002067; GO:0002064; GO:0002065; GO:0048468; GO:0030855; GO:0048856; GO:0048869; GO:0030154; GO:0060429; GO:0032502; GO:0009987; GO:0009888; GO:0008150 [GO:0004312]; GO:0016747; GO:0016746; GO:0016740; GO:0003824; GO:0003674 [GO:0004313]; GO:0016418; GO:0016407; GO:0016417; GO:0016747; GO:0016746; GO:0016740; GO:0003824; GO:0003674 [GO:0004314]; GO:0016419; GO:0016417; GO:0016420; GO:0016747; GO:0016746; GO:0016740; GO:0003824; GO:0003674 [GO:0004315]; GO:0016747; GO:0016746; GO:0016740; GO:0003824; GO:0003674 [GO:0004316]; GO:0016616; GO:0016614; GO:0016491; GO:0003824; GO:0003674 [GO:0004317]; GO:0019171; GO:0016836; GO:0016835; GO:0016829; GO:0003824; GO:0003674 [GO:0005737]; GO:0110165; GO:0005622; GO:0005575 [GO:0005794]; GO:0043231; GO:0005737; GO:0012505; GO:0043227; GO:0043229; GO:0110165; GO:0005622; GO:0043226; GO:0005575 [GO:0005829]; GO:0110165; GO:0005737; GO:0005575; GO:0005622 [GO:0005886]; GO:0016020; GO:0071944; GO:0110165; GO:0005575 [GO:0006084]; GO:0006637; GO:0009150; GO:0033875; GO:0034032; GO:0035383; GO:0043603; GO:0006163; GO:0009259; GO:0033865; GO:0072521; GO:0006790; GO:0071704; GO:0006807; GO:0009117; GO:0019693; GO:0006753; GO:0006725; GO:0034641; GO:0046483; GO:1901360; GO:1901564; GO:0044237; GO:0008152; GO:0006796; GO:0019637; GO:1901135; GO:0055086; GO:0009987; GO:0008150; GO:0006793; GO:0006139; GO:0044281; GO:0044238 [GO:0006633]; GO:0006631; GO:0008610; GO:0072330; GO:0032787; GO:0044255; GO:0006629; GO:1901576; GO:0046394; GO:0019752; GO:0044237; GO:0044238; GO:0071704; GO:0009058; GO:0016053; GO:0043436; GO:0008152; GO:0009987; GO:0006082; GO:0044249; GO:0044283; GO:0008150; GO:0044281 [GO:0006954]; GO:0006952; GO:0006950; GO:0050896; GO:0008150 [GO:0008610]; GO:0006629; GO:1901576; GO:0044238; GO:0071704; GO:0009058; GO:0008152; GO:0008150 [GO:0008611]; GO:0046485; GO:0046504; GO:0097384; GO:0006662; GO:0044255; GO:0044249; GO:1901503; GO:0008610; GO:0018904; GO:0006629; GO:0044237; GO:0009058; GO:1901576; GO:0044281; GO:0071704; GO:0044238; GO:0008152; GO:0009987; GO:0008150 [GO:0008659]; GO:0019171; GO:0016836; GO:0016835; GO:0016829; GO:0003824; GO:0003674 [GO:0008693]; GO:0019171; GO:0016836; GO:0016835; GO:0016829; GO:0003824; GO:0003674 [GO:0008757]; GO:0008168; GO:0016741; GO:0016740; GO:0003824; GO:0003674 [GO:0009888]; GO:0048856; GO:0032502; GO:0008150 [GO:0016295] [GO:0016296] [GO:0030223]; GO:0030851; GO:0002573; GO:0002521; GO:0030099; GO:0030154; GO:0030097; GO:0048869; GO:0048468; GO:0009987; GO:0032502; GO:0048856; GO:0008150 [GO:0030224]; GO:0002573; GO:1903131; GO:0002521; GO:0030099; GO:0030154; GO:0030097; GO:0048869; GO:0048468; GO:0009987; GO:0032502; GO:0048856; GO:0008150 [GO:0030879]; GO:0048732; GO:0048513; GO:0048856; GO:0032502; GO:0008150 [GO:0031177]; GO:0019842; GO:0033218; GO:0072341; GO:0036094; GO:0005488; GO:0003674 [GO:0042470]; GO:0048770; GO:0031410; GO:0097708; GO:0005737; GO:0031982; GO:0043231; GO:0110165; GO:0005622; GO:0043227; GO:0043229; GO:0005575; GO:0043226 [GO:0042587]; GO:0110165; GO:0005737; GO:0005575; GO:0005622 [GO:0042802]; GO:0005515; GO:0005488; GO:0003674 [GO:0044788]; GO:0051851; GO:0051702; GO:0044403; GO:0044419; GO:0008150 [GO:0047117]; GO:0016631; GO:0016628; GO:0016627; GO:0016491; GO:0003824; GO:0003674 [GO:0047450]; GO:0019171; GO:0016836; GO:0016835; GO:0016829; GO:0003824; GO:0003674 [GO:0047451]; GO:0019171; GO:0016836; GO:0016835; GO:0016829; GO:0003824; GO:0003674 [GO:0071353]; GO:0070670; GO:0071345; GO:0034097; GO:0071310; GO:0010033; GO:0070887; GO:0042221; GO:0051716; GO:0050896; GO:0009987; GO:0008150 [GO:0090557]; GO:0061028; GO:0001885; GO:0002064; GO:0045446; GO:0048468; GO:0030855; GO:0003158; GO:0048856; GO:0048869; GO:0030154; GO:0060429; GO:0032502; GO:0009987; GO:0009888; GO:0008150	14104	Fasn	B1ATU8; mmu:14104; P19096; Q6PB72; Q8C4Z0; Q9EQR0	ENSMUSG00000025153	WP336; WP3855; WP4346; WP4351; WP4491	Fatty acid biosynthesis; Dysregulated miRNA targeting in insulin/PI3K-AKT signaling; Cholesterol metabolism with Bloch and Kandutsch-Russell pathways; Omega-9 fatty acid synthesis; Elongation of (very) long chain fatty acids	R-MMU-163765; R-MMU-75105; R-MMU-199220	R-MMU-163765; R-MMU-75105; R-MMU-199220	ChREBP activates metabolic gene expression; Fatty acyl-CoA biosynthesis; Vitamin B5 (pantothenate) metabolism	179	8	100	106.18	3	25	53.5	221.5		1.19306e+06	2.0903e+06	619589	1.32255e+06	5.48051e+06		2	4	n/a	High	High	n/a	High	High	High	1	0		0
FALSE		High	Master Protein Candidate	448	2810122409652279350	A0A0U1RNJ1	Fatty acid synthase OS=Mus musculus OX=10090 GN=Fasn PE=1 SV=1	MEEVVIAGMSGKLPESENLQEFWANLIGGVDMVTDDDRRWKAGLYGLPKRSGKLKDLSKFDASFFGVHPKQAHTMDPQLRLLLEVSYEAIVDGGINPASLRGTNTGVWVGVSGSEASEALSRDPETLLGYSMVGCQRAMMANRLSFFFDFKGPSIALDTACSSSLLALQNAYQAIRSGECPAALVGGINLLLKPNTSVQFMKLGMLSPDGTCRSFDDSGSGYCRSEAVVAVLLTKKSLARRVYATILNAGTNTDGSKEQGVTFPSGEVQEQLICSLYQPAGLAPESLEYIEAHGTGTKVGDPQELNGITRSLCAFRQAPLLIGSTKSNMGHPEPASGLAALTKVLLSLEHGVWAPNLHFHNPNPEIPALLDGRLQVVDRPLPVRGGNVGINSFGFGGSNVHVILQPNTRQAPAPTAHAALPHLLHASGRTLEAVQDLLEQGRQHSQDLAFVSMLNDIAATPTAAMPFRGYTVLGVEGRVQEVQQVSTNKRPLWFICSGMGTQWRGMGLSLMRLDSFRESILRSDEAVKPLGVKVSDLLLSTDERTFDDIVHAFVSLTAIQIALIDLLTSVGLKPDGIIGHSLGEVACGYADGCLSQREAVLAAYWRGQCIKDAHLPPGSMAAVGLSWEECKQRCPAGVVPACHNSEDTVTISGPQAAVNEFVEQLKQEGVFAKEVRTGGLAFHSYFMEGIAPTLLQALKKVIREPRPRSARWLSTSIPEAQWQSSLARTSSAEYNVNNLVSPVLFQEALWHIPEHAVVLEIAPHALLQAVLKRGVKSSCTIIPLMKRDHKDNLEFFLTNLGKVHLTGINVNPNALFPPVEFPAPRGTPLISPHIKWDHSQTWDVPVAEDFPNGSSSSSATVYSIDASPESPDHYLVDHCIDGRVIFPGTGYLCLVWKTLARSLGLSLEETPVVFENVSFHQATILPKTGTVALEVRLLEASHAFEVSDTGNLIVSGKVYLWEDPNSKLFDHPEVPTPPESASVSRLTQGEVYKELRLRGYDYGPQFQGICEATLEGEQGKLLWKDNWVTFMDTMLQVSILGSSQQSLQLPTRVTAIYIDPATHRQKVYRLKEDTQVADVTTSRCLGITVSGGIHISRLQTTATSRRQQEQLVPTLEKFVFTPHMEAECLSESTALQKELQLCKGLARALQTKATQQGLKAAMLGQEDPPQHGLPRLLAAACQLQLNGNLQLELGEALAQERLLLPEDPLISGLLNSQALKACVDTALENLSTLKMKVVLAGEGHLYSRIPALLNTQPMLQLEYTATDRHPQALKDVQTKLQQHDVAQGQWNPSDPAPSSLGALDLLVCNCALATLGDPALALDNMVAALKEGGFLLVHTVLKGHALGETLACLPSEVQPAPSLLSQEEWESLFSRKALHLVGLKRSFYGTALFLCRRAIPQEKPIFLSVEDTSFQWVDSLKSTLATSSSQPVWLTAMDCPTSGVVGLVNCLRKEPGGHRIRCILLSNLSNTSHAPKLDPGSPELQQVLKHDLVMNVYRDGAWGAFRHFQLEQDKPKEQTAHAFVNVLTRGDLASIRWVSSPLKHTQPSSSGAQLCTVYYASLNFRDIMLATGKLSPDAIPGKWASRDCMLGMEFSGRDRCGRRVMGLVPAEGLATSVLLSSDFLWDVPSSWTLEEAASVPVVYTTAYYSLVVRGRIQRGETVLIHSGSGGVGQAAISIALSLGCRVFTTVGSAEKRAYLQARFPQLDDTSFANSRDTSFEQHVLLHTGGKGVDLVLNSLAEEKLQASVRCLAQHGRFLEIGKFDLSNNHPLGMAIFLKNVTFHGILLDALFEEANDSWREVAALLKAGIRDGVVKPLKCTVFPKAQVEDAFRYMAQGKHIGKVLVQVREEEPEAVLPGAQPTLISAISKTFCPAHKSYIITGGLGGFGLELARWLVLRGAQRLVLTSRSGIRTGYQAKHIREWRRQGIQVLVSTSNVSSLEGARALIAEATKLGPVGGVFNLAMVLRDAMLENQTPELFQDVNKPKYNGTLNLDRATREACPELDYFVAFSSVSCGRGNAGQTNYGFANSTMERICEQRRHDGLPGLAVQWGAIGDVGIVLEAMGTNDTVIGGTLPQRISSCMEVLDLFLNQPHAVLSSFVLAEKKAVAHGDGDTQRDLVKAVAHILGIRDLAGINLDSTLADLGLDSLMGVEVRQILEREHDLVLPMREVRQLTLRKLQEMSSKTDSATDTTAPKSRSDTSLKQNQLNLSTLLVNPEGPTLTQLNSVQSSERPLFLVHPIEGSTTVFHSLAAKLSVPTYGLQCTQAAPLDSIPNLAAYYIDCIKQVQPEGPYRIAGYSFGACVAFEMCSQLQAQQGPAPTHNNLFLFDGSHTYVLAYTQSYRAKMTPGCEAEAEAEALCFFIKQFLDVEHSKVLEALLPLKSLEDRVAASVDLITKSHHSLDRRELSFAAVSFYHKLRAADQYKPKAKYHGNVTLLRAKTGGTYGEDLGADYNLSQVCDGKVSVHIIEGDHRTLLEGSGLESIINIIHSSLAEPRVSVREG	>tr|A0A0U1RNJ1|A0A0U1RNJ1_MOUSE Fatty acid synthase OS=Mus musculus OX=10090 GN=Fasn PE=1 SV=1	0	29.245	0	5	7	12	0	7	2502	272.1	6.61	1328.93	17.98	3	5	5	7	5	7	other metabolic processes		other molecular function	Pf00109, Pf00550, Pf00698, Pf00975, Pf02801, Pf08242, Pf08659, Pf13602, Pf16197, Pf21089, Pf21149	[GO:0004312]; GO:0016747; GO:0016746; GO:0016740; GO:0003824; GO:0003674 [GO:0004313]; GO:0016418; GO:0016407; GO:0016417; GO:0016747; GO:0016746; GO:0016740; GO:0003824; GO:0003674 [GO:0004314]; GO:0016419; GO:0016417; GO:0016420; GO:0016747; GO:0016746; GO:0016740; GO:0003824; GO:0003674 [GO:0004315]; GO:0016747; GO:0016746; GO:0016740; GO:0003824; GO:0003674 [GO:0004316]; GO:0016616; GO:0016614; GO:0016491; GO:0003824; GO:0003674 [GO:0006633]; GO:0006631; GO:0008610; GO:0072330; GO:0032787; GO:0044255; GO:0006629; GO:1901576; GO:0046394; GO:0019752; GO:0044237; GO:0044238; GO:0071704; GO:0009058; GO:0016053; GO:0043436; GO:0008152; GO:0009987; GO:0006082; GO:0044249; GO:0044283; GO:0008150; GO:0044281 [GO:0008659]; GO:0019171; GO:0016836; GO:0016835; GO:0016829; GO:0003824; GO:0003674 [GO:0008757]; GO:0008168; GO:0016741; GO:0016740; GO:0003824; GO:0003674 [GO:0016297]; GO:0016790; GO:0016788; GO:0016787; GO:0003824; GO:0003674 [GO:0019171]; GO:0016836; GO:0016835; GO:0016829; GO:0003824; GO:0003674 [GO:0031177]; GO:0019842; GO:0033218; GO:0072341; GO:0036094; GO:0005488; GO:0003674 [GO:0047117]; GO:0016631; GO:0016628; GO:0016627; GO:0016491; GO:0003824; GO:0003674		Fasn	A0A0U1RNJ1	ENSMUSG00000025153	WP3855; WP4346; WP4491	Dysregulated miRNA targeting in insulin/PI3K-AKT signaling; Cholesterol metabolism with Bloch and Kandutsch-Russell pathways; Elongation of (very) long chain fatty acids				74	3	100	106.18	3	25	53.5	221.5		1.19306e+06	2.0903e+06	619589	1.32255e+06	5.48051e+06		2	4	n/a	High	High	n/a	High	High	High	1	0		0
FALSE		High	Master Protein	592	-394658295162039080	P43276	Histone H1.5 OS=Mus musculus OX=10090 GN=H1-5 PE=1 SV=2	MSETAPAETAAPAPVEKSPAKKKTTKKAGAAKRKATGPPVSELITKAVSASKERGGVSLPALKKALAAGGYDVEKNNSRIKLGLKSLVSKGTLVQTKGTGASGSFKLNKKAASGEAKPKAKKTGAAKAKKPAGATPKKPKKTAGAKKTVKKTPKKAKKPAAAGVKKVAKSPKKAKAAAKPKKAAKSPAKPKAVKSKASKPKVTKPKTAKPKAAKAKKAVSKKK	>sp|P43276|H15_MOUSE Histone H1.5 OS=Mus musculus OX=10090 GN=H1-5 PE=1 SV=2	0	29.159	0	22	8	32	7	7	223	22.6	10.92	4132.74	41.87	22	22	16	16	8	8	cell organization and biogenesis;other biological processes	nucleus;other cell component	nucleic acid binding activity;other molecular function	Pf00538	[GO:0000122]; GO:0006357; GO:0045892; GO:0006355; GO:1902679; GO:0010468; GO:2001141; GO:0010558; GO:0051253; GO:0010556; GO:0051252; GO:0010605; GO:0031327; GO:0045934; GO:0031326; GO:0060255; GO:0019219; GO:0009892; GO:0009890; GO:0031324; GO:0051172; GO:0009889; GO:0031323; GO:0019222; GO:0051171; GO:0080090; GO:0048519; GO:0048523; GO:0050794; GO:0050789; GO:0065007; GO:0008150 [GO:0000785]; GO:0032993; GO:0005694; GO:0032991; GO:0043232; GO:0005575; GO:0043228; GO:0043229; GO:0043226; GO:0005622; GO:0110165 [GO:0000786]; GO:0032993; GO:0000785; GO:0032991; GO:0005694; GO:0005575; GO:0043232; GO:0043228; GO:0043229; GO:0043226; GO:0005622; GO:0110165 [GO:0000792]; GO:0000785; GO:0032993; GO:0005694; GO:0032991; GO:0043232; GO:0005575; GO:0043228; GO:0043229; GO:0043226; GO:0005622; GO:0110165 [GO:0003677]; GO:0003676; GO:0097159; GO:0005488; GO:0003674 [GO:0003690]; GO:0003677; GO:0003676; GO:0097159; GO:0005488; GO:0003674 [GO:0005634]; GO:0043231; GO:0043227; GO:0043229; GO:0043226; GO:0005622; GO:0110165; GO:0005575 [GO:0005654]; GO:0110165; GO:0031981; GO:0005575; GO:0070013; GO:0005634; GO:0043233; GO:0043229; GO:0043231; GO:0031974; GO:0043226; GO:0005622; GO:0043227 [GO:0005694]; GO:0043232; GO:0043228; GO:0043229; GO:0043226; GO:0005622; GO:0110165; GO:0005575 [GO:0005730]; GO:0043232; GO:0031981; GO:0043228; GO:0043229; GO:0070013; GO:0005634; GO:0043226; GO:0005622; GO:0043233; GO:0043231; GO:0110165; GO:0031974; GO:0043227; GO:0005575 [GO:0006325]; GO:0071824; GO:0043933; GO:0016043; GO:0071840; GO:0009987; GO:0008150 [GO:0006334]; GO:0034728; GO:0065004; GO:0006325; GO:0006338; GO:0065003; GO:0071824; GO:0022607; GO:0043933; GO:0016043; GO:0044085; GO:0071840; GO:0009987; GO:0008150 [GO:0007517]; GO:0048513; GO:0061061; GO:0048856; GO:0032502; GO:0008150 [GO:0030261]; GO:0051276; GO:0006996; GO:0016043; GO:0071840; GO:0009987; GO:0008150 [GO:0030527]; GO:0005198; GO:0003674 [GO:0031490]; GO:0003677; GO:0003682; GO:0003676; GO:0044877; GO:0097159; GO:0005488; GO:0003674 [GO:0031492]; GO:0031490; GO:0031491; GO:0003677; GO:0003682; GO:0003676; GO:0044877; GO:0097159; GO:0005488; GO:0003674 [GO:0042826]; GO:0019899; GO:0005515; GO:0005488; GO:0003674 [GO:0045910]; GO:0000018; GO:0051053; GO:0051052; GO:0010605; GO:0045934; GO:0019219; GO:0060255; GO:0009892; GO:0031324; GO:0051172; GO:0031323; GO:0051171; GO:0080090; GO:0019222; GO:0048519; GO:0048523; GO:0050794; GO:0050789; GO:0065007; GO:0008150 [GO:0050821]; GO:0031647; GO:0065008; GO:0065007; GO:0008150 [GO:0071169]; GO:0070199; GO:0071168; GO:0034502; GO:0072594; GO:0033365; GO:0045184; GO:0008104; GO:0051234; GO:0070727; GO:0051179; GO:0033036; GO:0051641; GO:0008150; GO:0009987	56702	H1-5	mmu:56702; P43276; Q9CRM8	ENSMUSG00000058773			R-MMU-2559584; R-MMU-140342	R-MMU-2559584; R-MMU-140342	Formation of Senescence-Associated Heterochromatin Foci (SAHF); Apoptosis induced DNA fragmentation	112	2	100	14.86	3	105.5	83.2	111.3	2.5052e+07	2.14878e+07	1.09453e+07	2.75101e+07	2.16896e+07	2.90287e+07	7	6	5	High	High	High	High	High	High	High	1	0		0
FALSE		High	None	864	-6161918377208499585	E9PVS5	MICOS complex subunit MIC60 (Fragment) OS=Mus musculus OX=10090 GN=Immt PE=1 SV=1	MLRACQLSGVTVAAQSCLCGKFVLRPLRPCRRYSTSSSSGLTAGKIAGAGLLFVGGGIGGTILYAKWDSHFRESVEKTIPYSDKLFGMVLGSAPYTVPLPKKPVQSGPLKISSVSEVMKDSKLPVAQSQKTKGDTPASAGDTLSVPAPAVQHEDTIKTECPNTNEGKSTSETTALAKSLEDALNRTSS	>tr|E9PVS5|E9PVS5_MOUSE MICOS complex subunit MIC60 (Fragment) OS=Mus musculus OX=10090 GN=Immt PE=1 SV=1	0	29.055	0	39	7	29	0	7	188	19.7	9.09	2829.41	43.35	34	39	13	16	6	7		other membranes;mitochondrion		Pf09731	[GO:0005743]; GO:0019866; GO:0031966; GO:0031090; GO:0031967; GO:0005740; GO:0016020; GO:0043227; GO:0031975; GO:0043229; GO:0005739; GO:0110165; GO:0043226; GO:0005622; GO:0043231; GO:0005737; GO:0005575		Immt	E9PVS5	ENSMUSG00000052337						18	0	100	13.2	3	112.8	100.7	86.5	2.65379e+07	25878530	8.42834e+06	2.91511e+07	2.60166e+07	2.23396e+07	6	6	6	High	High	High	High	High	High	High	1	0		0
FALSE		High	None	1174	497369616892357719	D3Z563	Diazepam binding inhibitor OS=Mus musculus OX=10090 GN=Dbi PE=1 SV=1	MLFIYSHFKQATVGDVNTDRPGLLDLKGKAKWDSWNKLKGTSKESAMKTYVEKVDELKKKYGI	>tr|D3Z563|D3Z563_MOUSE Diazepam binding inhibitor OS=Mus musculus OX=10090 GN=Dbi PE=1 SV=1	0	28.943	0	48	5	39	0	5	63	7.2	9.57	5315.04	75.26	44	48	17	22	4	5			other molecular function	Pf00887	[GO:0000062]; GO:0120227; GO:1901567; GO:0032559; GO:0033218; GO:0043168; GO:1901681; GO:0008289; GO:0030554; GO:0032555; GO:0005488; GO:0043167; GO:0017076; GO:0032553; GO:0003674; GO:0036094; GO:0000166; GO:0097367; GO:1901265; GO:1901363; GO:0097159		Dbi	D3Z563	ENSMUSG00000026385						22	0	100	15.42	3	117.2	95.3	87.5	1.53887e+08	1.37395e+08	4.80909e+07	1.68986e+08	1.37395e+08	1.26088e+08	5	5	5	High	High	High	High	High	High	High	1	0		0
FALSE		High	None	148	-6957878898768369080	B1AXW4	Peroxiredoxin 1 (Fragment) OS=Mus musculus OX=10090 GN=Prdx1 PE=1 SV=1	MSSGNAKIGYPAPNFKATAVMPDGQFKDISLSEYKGKYVVFFFYPLDFTFVCPTEIIAFSDRADEFKKLNCQVIGASVDSHFCHLAWINTPKKQGGLGPMNIPLISDPKRTIAQDYGVLKADE	>tr|B1AXW4|B1AXW4_MOUSE Peroxiredoxin 1 (Fragment) OS=Mus musculus OX=10090 GN=Prdx1 PE=1 SV=1	0	28.792	0	59	6	26	0	6	123	13.6	7.24	3202.56	41.04	39	59	12	14	5	6	stress response;other biological processes		other molecular function	Pf00578	[GO:0006979]; GO:0006950; GO:0050896; GO:0008150 [GO:0016209]; GO:0003674; GO:0098869; GO:1990748; GO:0009987; GO:0098754; GO:0097237; GO:0008150; GO:0009636; GO:0070887; GO:0042221; GO:0051716; GO:0050896 [GO:0016491]; GO:0003824; GO:0003674		Prdx1	B1AXW4	ENSMUSG00000028691	WP4466	Oxidative stress and redox pathway				18	1	100	11.03	3	89.4	99.3	111.4	2.33486e+07	2.85039e+07	1.21152e+07	2.56623e+07	2.85039e+07	3.1989e+07	5	6	5	High	High	High	High	High	High	High	1	0		0
FALSE		High	Master Protein	668	571453340961221712	Q9CRB6	Tubulin polymerization-promoting protein family member 3 OS=Mus musculus OX=10090 GN=Tppp3 PE=1 SV=1	MAASTDIAGLEESFRKFAIHGDPKASGQEMNGKNWAKLCKDCKVADGKAVTGTDVDIVFSKVKAKSARVINYEEFKKALEELATKRFKGKSKEEAFDAICQLIAGKEPANIGVTKAKTGGAVDRLTDTSKYTGSHKERFDESGKGKGIAGRQDILDDSGYVSAYKNAGTYDAKVKK	>sp|Q9CRB6|TPPP3_MOUSE Tubulin polymerization-promoting protein family member 3 OS=Mus musculus OX=10090 GN=Tppp3 PE=1 SV=1	0	28.478	0	39	4	12	4	4	176	19	9.11	1938.84	30.86	26	39	5	7	3	4	cell organization and biogenesis;developmental processes;other biological processes	cytoskeleton;other cell component	cytoskeletal activity	Pf05517	[GO:0001578]; GO:0000226; GO:0007010; GO:0007017; GO:0006996; GO:0009987; GO:0016043; GO:0008150; GO:0071840 [GO:0005874]; GO:0099513; GO:0015630; GO:0099512; GO:0005856; GO:0099081; GO:0043232; GO:0099080; GO:0043228; GO:0043229; GO:0110165; GO:0043226; GO:0005622; GO:0005575 [GO:0007566]; GO:0022414; GO:0007275; GO:0007565; GO:0008150; GO:0000003; GO:0032501; GO:0048856; GO:0044703; GO:0044706; GO:0032502 [GO:0015631]; GO:0008092; GO:0005515; GO:0005488; GO:0003674 [GO:0032273]; GO:0031334; GO:0032271; GO:0043254; GO:0044089; GO:0051130; GO:0044087; GO:0051128; GO:0048522; GO:0050794; GO:0048518; GO:0050789; GO:0065007; GO:0008150 [GO:0046697]; GO:0003006; GO:0009888; GO:0001893; GO:0022414; GO:0032502; GO:0048856; GO:0060135; GO:0001890; GO:0008150; GO:0000003; GO:0048609; GO:0007565; GO:0048513; GO:0032504; GO:0044703; GO:0044706; GO:0032501 [GO:0046785]; GO:0031109; GO:0051258; GO:0097435; GO:0000226; GO:0065003; GO:0016043; GO:0007010; GO:0007017; GO:0022607; GO:0043933; GO:0071840; GO:0006996; GO:0009987; GO:0044085; GO:0008150 [GO:0048471]; GO:0110165; GO:0005737; GO:0005575; GO:0005622 [GO:0097427]; GO:0110165; GO:0005856; GO:0005575; GO:0043232; GO:0043228; GO:0043229; GO:0043226; GO:0005622	67971	Tppp3	mmu:67971; Q3TUZ0; Q9CRB6	ENSMUSG00000014846						72	0	100	18.64	3	108.5	112.9	78.6	9.5262e+06	1.07487e+07	2.85663e+06	1.05264e+07	1.0958e+07	7.63081e+06	3	3	3	High	High	High	High	High	High	High	1	0		0
FALSE		High	Master Protein	1126	7045524286127533339	Q922B1	ADP-ribose glycohydrolase MACROD1 OS=Mus musculus OX=10090 GN=Macrod1 PE=1 SV=2	MSLQSQVSGRLAQLRAAGQLLVSLRPWPGRSAGGPRPRGSACGPLVALGEHGYCAWLSAGVGAWGAAGRGAWVRTWAPLAMAAKVDLSTSTDWKEAKSFLKGLSDKQREEHYFCKDFIKLKKIPTWKETAKGLAVKVEDPKYKKDKQLNEKISLYRGDITKLEVDAIVNAANSSLLGGGGVDGCIHRAAGSLLTDECRTLQNCETGKAKITCGYRLPAKYVIHTVGPIAVGQPTASQAAELRSCYLSSLDLLLEHRLRSVAFPCISTGVFGYPNEEAAEVVLASLREWLEQHKDKVDRLIICVFLEKDEGIYRERLPHYFPVA	>sp|Q922B1|MACD1_MOUSE ADP-ribose glycohydrolase MACROD1 OS=Mus musculus OX=10090 GN=Macrod1 PE=1 SV=2	0	28.453	0	30	7	21	7	7	323	35.3	8.85	1564.36	34.94	12	30	8	13	4	7	protein metabolism;other metabolic processes;stress response	nucleus	other molecular function	Pf01661	[GO:0005634]; GO:0043231; GO:0043227; GO:0043229; GO:0043226; GO:0005622; GO:0110165; GO:0005575 [GO:0005654]; GO:0110165; GO:0031981; GO:0005575; GO:0070013; GO:0005634; GO:0043233; GO:0043229; GO:0043231; GO:0031974; GO:0043226; GO:0005622; GO:0043227 [GO:0006974]; GO:0033554; GO:0006950; GO:0051716; GO:0050896; GO:0009987; GO:0008150 [GO:0016798]; GO:0016787; GO:0003824; GO:0003674 [GO:0019213]; GO:0016787; GO:0003824; GO:0003674 [GO:0042278]; GO:0009116; GO:0072521; GO:0055086; GO:1901564; GO:1901657; GO:0006725; GO:0034641; GO:0046483; GO:1901360; GO:0006139; GO:0044281; GO:0006807; GO:0071704; GO:1901135; GO:0044237; GO:0044238; GO:0008152; GO:0009987; GO:0008150 [GO:0051725]; GO:0036211; GO:0019538; GO:0043412; GO:0043170; GO:0044238; GO:1901564; GO:0071704; GO:0008152; GO:0006807; GO:0008150 [GO:0140291]; GO:0051725; GO:0036211; GO:0019538; GO:0043412; GO:0043170; GO:0044238; GO:1901564; GO:0071704; GO:0008152; GO:0006807; GO:0008150 [GO:0140293]; GO:0016799; GO:0140096; GO:0016798; GO:0003824; GO:0016787; GO:0003674	107227	Macrod1	mmu:107227; Q922B1	ENSMUSG00000036278						53	0	100	13.38	3	105.8	109.5	84.7	1.73768e+07	1.97664e+07	5.69315e+06	1.90819e+07	1.97664e+07	1.52832e+07	6	6	4	High	High	High	High	High	High	High	1	0		0
FALSE		High	Master Protein	557	-928741177088821677	Q9JLH8	Tropomodulin-4 OS=Mus musculus OX=10090 GN=Tmod4 PE=2 SV=1	MSSYQKELEKYRDIDEDEILRTLSPEELEQLDCELQEMDPENMLLPAGLRQRDQTKKSPTGPLDRDALLQYLEQQALEVKERDDLVPYTGEKKGKPFIQPKREIPAQEQITLEPELEEALSHATDAEMCDIAAILGMYTLMSNKQYYDAICSGEICNTEGISSVVQPDKYKPVPDEPPNPTNIEEMLKRVRSNDKELEEVNLNNIQDIPIPVLSDLCEAMKTNTYVRSFSLVATKSGDPIANAVADMLRENRSLQSLNIESNFISSTGLMAVLKAVRENATLTELRVDNQRQWPGDAVEMEMATVLEQCPSIVRFGYHFTQQGPRARAAHAMTRNNELRRQQKKR	>sp|Q9JLH8|TMOD4_MOUSE Tropomodulin-4 OS=Mus musculus OX=10090 GN=Tmod4 PE=2 SV=1	0	28.308	0	16	6	28	1	5	345	39.2	4.84	2774.82	71.45	13	16	9	19	5	6	cell organization and biogenesis;other biological processes	cytoskeleton	cytoskeletal activity	Pf03250	[GO:0003779]; GO:0008092; GO:0005515; GO:0005488; GO:0003674 [GO:0005523]; GO:0008092; GO:0005515; GO:0005488; GO:0003674 [GO:0005856]; GO:0043232; GO:0043228; GO:0043229; GO:0043226; GO:0005622; GO:0110165; GO:0005575 [GO:0005865]; GO:0036379; GO:0015629; GO:0030017; GO:0110165; GO:0030016; GO:0005856; GO:0005575; GO:0043292; GO:0043232; GO:0099512; GO:0005737; GO:0043228; GO:0043229; GO:0099081; GO:0005622; GO:0043226; GO:0099080 [GO:0006936]; GO:0003012; GO:0003008; GO:0032501; GO:0008150 [GO:0007015]; GO:0097435; GO:0030036; GO:0016043; GO:0007010; GO:0030029; GO:0071840; GO:0006996; GO:0009987; GO:0008150 [GO:0030016]; GO:0043292; GO:0043232; GO:0099512; GO:0005737; GO:0043228; GO:0043229; GO:0099081; GO:0110165; GO:0005622; GO:0043226; GO:0099080; GO:0005575 [GO:0030239]; GO:0010927; GO:0031032; GO:0097435; GO:0140694; GO:0055002; GO:0022607; GO:0048646; GO:0032989; GO:0030036; GO:0016043; GO:0070925; GO:0055001; GO:0051146; GO:0044085; GO:0032502; GO:0009653; GO:0007010; GO:0030029; GO:0071840; GO:0006996; GO:0048468; GO:0042692; GO:0008150; GO:0048856; GO:0009987; GO:0048869; GO:0030154; GO:0061061 [GO:0051694]; GO:0051693; GO:0030835; GO:0030837; GO:0030834; GO:0051494; GO:1901880; GO:1902904; GO:0030833; GO:0032272; GO:0008064; GO:1901879; GO:0010639; GO:0051493; GO:0043242; GO:0051129; GO:1902903; GO:0032271; GO:0031333; GO:0030832; GO:0110053; GO:0043244; GO:0033043; GO:0048523; GO:0051128; GO:0043254; GO:0032535; GO:0032956; GO:0048519; GO:0050794; GO:0044087; GO:0016043; GO:0090066; GO:0032970; GO:0050789; GO:0071840; GO:0065008; GO:0065007; GO:0009987; GO:0008150	50874	Tmod4	mmu:50874; Q9JLH8	ENSMUSG00000005628			R-MMU-390522	R-MMU-390522	Striated Muscle Contraction	95	1	100	24.14	3	83.4	88.9	127.7	2.19122e+07	2.56477e+07	1.39509e+07	2.40622e+07	2.56477e+07	3.68419e+07	5	5	3	High	High	High	High	High	High	High	1	0		0
FALSE		High	None	628	7043675083306158872	P51174	Long-chain specific acyl-CoA dehydrogenase, mitochondrial OS=Mus musculus OX=10090 GN=Acadl PE=1 SV=2	MAARLLLRSLRVLKARSAPRPPPSARCSHSGAEARLETPSAKKLTDVGIRRIFSSEHDIFRESVRKFFQEEVIPHHTEWEKAGEVSREVWEKAGKQGLLGINIAEKHGGIGGDLLSTAVTWEEQAYSNCTGPGFSLHSDIVMPYIANYGTKEQIEKFIPQMTAGKCIGAIAMTEPGAGSDLQGVRTNAKRSGSDWILNGSKVFITNGWLSDLVIVVAVTNREARSPAHGISLFLVENGMKGFIKGRKLHKMGMKAQDTAELFFEDVRLPANALLGEENKGFYYLMQELPQERLLIAELAISACEFMFEETRNYVKQRKAFGKTVAHIQTVQHKLAELKTHICVTRAFVDSCLQLHETKRLDSGSASMAKYWASELQNSVAYECVQLHGGWGYMWEYPIAKAYVDARVQPIYGGTNEIMKELIARQIVSDS	>sp|P51174|ACADL_MOUSE Long-chain specific acyl-CoA dehydrogenase, mitochondrial OS=Mus musculus OX=10090 GN=Acadl PE=1 SV=2	0	28.29	0	17	7	34	0	7	430	47.9	8.31	4654.99	47.74	17	17	17	17	7	7	other metabolic processes;stress response;other biological processes	other membranes;mitochondrion;other cell component	other molecular function	Pf00441, Pf02770, Pf02771	[GO:0000062]; GO:0120227; GO:1901567; GO:0032559; GO:0033218; GO:0043168; GO:1901681; GO:0008289; GO:0030554; GO:0032555; GO:0005488; GO:0043167; GO:0017076; GO:0032553; GO:0003674; GO:0036094; GO:0000166; GO:0097367; GO:1901265; GO:1901363; GO:0097159 [GO:0001659]; GO:0048871; GO:0032501; GO:0042592; GO:0008150 [GO:0004466]; GO:0003995; GO:0052890; GO:0016627; GO:0016491; GO:0003824; GO:0003674 [GO:0005737]; GO:0110165; GO:0005622; GO:0005575 [GO:0005739]; GO:0043231; GO:0005737; GO:0043227; GO:0043229; GO:0110165; GO:0005622; GO:0043226; GO:0005575 [GO:0005759]; GO:0070013; GO:0005739; GO:0043233; GO:0043229; GO:0043231; GO:0005737; GO:0031974; GO:0043226; GO:0005622; GO:0043227; GO:0110165; GO:0005575 [GO:0009062]; GO:0006631; GO:0044242; GO:0072329; GO:0032787; GO:0044255; GO:0016042; GO:0044248; GO:0046395; GO:0019752; GO:0006629; GO:0044237; GO:1901575; GO:0009056; GO:0016054; GO:0043436; GO:0044238; GO:0071704; GO:0008152; GO:0009987; GO:0006082; GO:0044282; GO:0008150; GO:0044281 [GO:0009409]; GO:0006950; GO:0009266; GO:0050896; GO:0009628; GO:0008150 [GO:0016401]; GO:0003997; GO:0016634; GO:0016627; GO:0016491; GO:0003824; GO:0003674 [GO:0019254]; GO:0009437; GO:0006577; GO:0006575; GO:0034641; GO:0044237; GO:1901564; GO:0006807; GO:0008152; GO:0009987; GO:0071704; GO:0008150 [GO:0031966]; GO:0031090; GO:0005740; GO:0016020; GO:0043227; GO:0031967; GO:0005739; GO:0110165; GO:0043226; GO:0031975; GO:0043229; GO:0043231; GO:0005737; GO:0005575; GO:0005622 [GO:0033539]; GO:0006635; GO:0009062; GO:0019395; GO:0006631; GO:0044242; GO:0072329; GO:0034440; GO:0032787; GO:0044255; GO:0016042; GO:0044248; GO:0046395; GO:0030258; GO:0019752; GO:0006629; GO:0044237; GO:1901575; GO:0009056; GO:0016054; GO:0043436; GO:0044238; GO:0071704; GO:0008152; GO:0009987; GO:0006082; GO:0044282; GO:0008150; GO:0044281 [GO:0042413]; GO:0006579; GO:0009437; GO:0006577; GO:0042219; GO:0044270; GO:0006575; GO:0034641; GO:1901565; GO:0044248; GO:0044237; GO:1901564; GO:0006807; GO:1901575; GO:0009056; GO:0008152; GO:0009987; GO:0071704; GO:0008150 [GO:0042758]; GO:0001676; GO:0009062; GO:0006631; GO:0044242; GO:0072329; GO:0032787; GO:0044255; GO:0016042; GO:0044248; GO:0046395; GO:0019752; GO:0006629; GO:0044237; GO:1901575; GO:0009056; GO:0016054; GO:0043436; GO:0044238; GO:0071704; GO:0008152; GO:0009987; GO:0006082; GO:0044282; GO:0008150; GO:0044281 [GO:0042802]; GO:0005515; GO:0005488; GO:0003674 [GO:0044242]; GO:0016042; GO:0044248; GO:0044255; GO:0006629; GO:1901575; GO:0009056; GO:0044237; GO:0044238; GO:0071704; GO:0008152; GO:0009987; GO:0008150 [GO:0045717]; GO:0031327; GO:0042304; GO:0045922; GO:0051055; GO:0009890; GO:0031324; GO:0031326; GO:0019217; GO:0046890; GO:0045833; GO:0062014; GO:0009889; GO:0009892; GO:0031323; GO:0048523; GO:0010565; GO:0019216; GO:0062012; GO:0019222; GO:0048519; GO:0050794; GO:0080090; GO:0050789; GO:0065007; GO:0008150 [GO:0046322]; GO:0045922; GO:0046320; GO:0019217; GO:0031324; GO:0045833; GO:0062014; GO:0010565; GO:0019216; GO:0009892; GO:0031323; GO:0048523; GO:0062012; GO:0080090; GO:0019222; GO:0048519; GO:0050794; GO:0050789; GO:0065007; GO:0008150 [GO:0050660]; GO:0000166; GO:0043168; GO:1901265; GO:1901363; GO:0043167; GO:0097159; GO:0036094; GO:0005488; GO:0003674 [GO:0090181]; GO:0019218; GO:0062012; GO:0019216; GO:0019222; GO:0080090; GO:0050789; GO:0065007; GO:0008150 [GO:0120162]; GO:0009893; GO:0051240; GO:0120161; GO:0019222; GO:0048518; GO:0051239; GO:0050789; GO:0065007; GO:0008150	11363	Acadl	B2KGC6; mmu:11363; O35302; P51174; Q8QZR6; Q9CU29; Q9DB83		WP1269; WP2316; WP401	Fatty acid beta-oxidation; PPAR signaling pathway; Mitochondrial long chain fatty acid beta-oxidation	R-MMU-77285; R-MMU-77310	R-MMU-77285; R-MMU-77310	Beta oxidation of myristoyl-CoA to lauroyl-CoA; Beta oxidation of lauroyl-CoA to decanoyl-CoA-CoA	142	5	100	25.1	3	107.9	120.2	71.9	2.60176e+07	3.2009e+07	7.30134e+06	2.87144e+07	3.2009e+07	1.91432e+07	5	6	6	High	High	High	High	High	High	High	1	0		0
FALSE		High	Master Protein Candidate	1204	-284377999783923443	A0A2I3BQ03	Tyrosine 3-monooxygenase/tryptophan 5-monooxygenase activation protein, zeta polypeptide (Fragment) OS=Mus musculus OX=10090 GN=Ywhaz PE=1 SV=1	MDKNELVQKAKLAEQAERYDDMAACMKSVTEQGAELSNEERNLLSVAYKNVVGARRSSWRVVSSIEQKTEGAEKKQQMAREYREKIETELRDICNDVLSLLEKFLIPNASQPESKVFYLKMKGDYYRYLAEVAAGDDKKGIVDQSQQAYQEAFEISKKEMQPTHPI	>tr|A0A2I3BQ03|A0A2I3BQ03_MOUSE Tyrosine 3-monooxygenase/tryptophan 5-monooxygenase activation protein, zeta polypeptide (Fragment) OS=Mus musculus OX=10090 GN=Ywhaz PE=1 SV=1	0	28.12	0	28	6	20	0	4	166	19.1	5.52	3176.39	36.13	28	28	9	11	4	6	transport	other cell component		Pf00244	[GO:0005737]; GO:0110165; GO:0005622; GO:0005575 [GO:0006886]; GO:0015031; GO:0046907; GO:0008104; GO:0045184; GO:0071702; GO:0071705; GO:0006810; GO:0051641; GO:0051649; GO:0070727; GO:0051234; GO:0009987; GO:0051179; GO:0033036; GO:0008150		Ywhaz	A0A2I3BQ03	ENSMUSG00000022285	WP385; WP553	Myometrial relaxation and contraction pathways; Calcium regulation in cardiac cells				21	2	100	31.18	3	123.7	64.7	111.7	6401004	3.67613e+06	2.42145e+06	7.02907e+06	3.67613e+06	6.34875e+06	2	2	2	High	High	High	High	High	High	High	1	0		0
FALSE		High	Master Protein	1204	8254287394753758771	P63101	14-3-3 protein zeta/delta OS=Mus musculus OX=10090 GN=Ywhaz PE=1 SV=1	MDKNELVQKAKLAEQAERYDDMAACMKSVTEQGAELSNEERNLLSVAYKNVVGARRSSWRVVSSIEQKTEGAEKKQQMAREYREKIETELRDICNDVLSLLEKFLIPNASQPESKVFYLKMKGDYYRYLAEVAAGDDKKGIVDQSQQAYQEAFEISKKEMQPTHPIRLGLALNFSVFYYEILNSPEKACSLAKTAFDEAIAELDTLSEESYKDSTLIMQLLRDNLTLWTSDTQGDEAEAGEGGEN	>sp|P63101|1433Z_MOUSE 14-3-3 protein zeta/delta OS=Mus musculus OX=10090 GN=Ywhaz PE=1 SV=1	0	28.12	0	19	6	20	0	4	245	27.8	4.79	3176.39	36.13	19	19	9	11	4	6	cell-cell signaling;cell organization and biogenesis;protein metabolism;other metabolic processes;stress response;transport;developmental processes;signal transduction;other biological processes	cytosol;nucleus;other cell component	other molecular function	Pf00244	[GO:0000122]; GO:0006357; GO:0045892; GO:0006355; GO:1902679; GO:0010468; GO:2001141; GO:0010558; GO:0051253; GO:0010556; GO:0051252; GO:0010605; GO:0031327; GO:0045934; GO:0031326; GO:0060255; GO:0019219; GO:0009892; GO:0009890; GO:0031324; GO:0051172; GO:0009889; GO:0031323; GO:0019222; GO:0051171; GO:0080090; GO:0048519; GO:0048523; GO:0050794; GO:0050789; GO:0065007; GO:0008150 [GO:0001525]; GO:0048646; GO:0048514; GO:0032502; GO:0009653; GO:0035239; GO:0001568; GO:0008150; GO:0048856; GO:0035295; GO:0001944; GO:0007275; GO:0048731; GO:0072359; GO:0032501 [GO:0002553]; GO:0002441; GO:0051649; GO:0140029; GO:0043303; GO:0001821; GO:0046879; GO:0002349; GO:0051234; GO:0051641; GO:0009987; GO:0006887; GO:0032418; GO:0043299; GO:0051656; GO:0002279; GO:0002448; GO:0046903; GO:0051608; GO:0009914; GO:0023061; GO:0002532; GO:0051179; GO:0008150; GO:0016192; GO:0032940; GO:1990849; GO:0002252; GO:0045055; GO:0051640; GO:0002275; GO:0045576; GO:0002444; GO:0006810; GO:0071702; GO:0071705; GO:0010817; GO:0007267; GO:0032501; GO:0006954; GO:0140352; GO:0002376; GO:0002274; GO:0002366; GO:0002443; GO:0065008; GO:0007154; GO:0023052; GO:0006952; GO:0045321; GO:0002263; GO:0065007; GO:0050789; GO:0006950; GO:0001775; GO:0006955; GO:0050896 [GO:0003016]; GO:0003008; GO:0007585; GO:0032501; GO:0008150 [GO:0005634]; GO:0043231; GO:0043227; GO:0043229; GO:0043226; GO:0005622; GO:0110165; GO:0005575 [GO:0005737]; GO:0110165; GO:0005622; GO:0005575 [GO:0005829]; GO:0110165; GO:0005737; GO:0005575; GO:0005622 [GO:0006468]; GO:0016310; GO:0036211; GO:0006796; GO:0019538; GO:0043412; GO:0006793; GO:0043170; GO:0044238; GO:1901564; GO:0044237; GO:0071704; GO:0008152; GO:0006807; GO:0009987; GO:0008150 [GO:0006605]; GO:0045184; GO:0008104; GO:0051234; GO:0070727; GO:0051179; GO:0033036; GO:0051641; GO:0008150; GO:0009987 [GO:0006626]; GO:0006605; GO:0072655; GO:0045184; GO:0070585; GO:0072594; GO:0008104; GO:0051234; GO:0033365; GO:0070727; GO:0051179; GO:0033036; GO:0051641; GO:0008150; GO:0009987 [GO:0007165]; GO:0009987; GO:0050794; GO:0007154; GO:0023052; GO:0051716; GO:0008150; GO:0050789; GO:0050896; GO:0065007 [GO:0008039]; GO:0008038; GO:0008037; GO:0048666; GO:0009987; GO:0048468; GO:0030182; GO:0008150; GO:0048856; GO:0048869; GO:0030154; GO:0048699; GO:0032502; GO:0022008; GO:0007399; GO:0048731; GO:0007275; GO:0032501 [GO:0009410]; GO:0042221; GO:0050896; GO:0008150 [GO:0019901]; GO:0019900; GO:0019899; GO:0005515; GO:0005488; GO:0003674 [GO:0019904]; GO:0005515; GO:0005488; GO:0003674 [GO:0030324]; GO:0048513; GO:0030323; GO:0060541; GO:0048856; GO:0035295; GO:0048731; GO:0032502; GO:0007275; GO:0008150; GO:0032501 [GO:0031252]; GO:0110165; GO:0005575 [GO:0031625]; GO:0044389; GO:0019899; GO:0005515; GO:0005488; GO:0003674 [GO:0032991]; GO:0005575 [GO:0035148]; GO:0048646; GO:0035239; GO:0032502; GO:0009653; GO:0035295; GO:0008150; GO:0048856; GO:0007275; GO:0032501 [GO:0042149]; GO:0009267; GO:0031669; GO:0033554; GO:0042594; GO:0031667; GO:0031668; GO:0006950; GO:0051716; GO:0009991; GO:0007154; GO:0071496; GO:0050896; GO:0009987; GO:0009605; GO:0008150 [GO:0042470]; GO:0048770; GO:0031410; GO:0097708; GO:0005737; GO:0031982; GO:0043231; GO:0110165; GO:0005622; GO:0043227; GO:0043229; GO:0005575; GO:0043226 [GO:0042802]; GO:0005515; GO:0005488; GO:0003674 [GO:0043067]; GO:0050794; GO:0050789; GO:0065007; GO:0008150 [GO:0044325]; GO:0005515; GO:0005488; GO:0003674 [GO:0044877]; GO:0005488; GO:0003674 [GO:0045824]; GO:0002832; GO:0031348; GO:0032102; GO:0045088; GO:0050777; GO:0002831; GO:0048585; GO:0031347; GO:0032101; GO:0050776; GO:0002683; GO:0048583; GO:0048519; GO:0080134; GO:0002682; GO:0050789; GO:0065007; GO:0008150 [GO:0048471]; GO:0110165; GO:0005737; GO:0005575; GO:0005622 [GO:0050815]; GO:0045309; GO:0051219; GO:0005515; GO:0005488; GO:0003674 [GO:0051683]; GO:0051645; GO:0051649; GO:0051656; GO:0051640; GO:0051234; GO:0051641; GO:0051179; GO:0009987; GO:0008150 [GO:0070371]; GO:0000165; GO:0141124; GO:0035556; GO:0007165; GO:0009987; GO:0050794; GO:0007154; GO:0023052; GO:0051716; GO:0008150; GO:0050789; GO:0050896; GO:0065007 [GO:0070372]; GO:0043408; GO:1902531; GO:0009966; GO:0010646; GO:0023051; GO:0048583; GO:0050794; GO:0050789; GO:0065007; GO:0008150 [GO:0090128]; GO:0050793; GO:0050807; GO:0050789; GO:0051128; GO:0050803; GO:0065007; GO:0050794; GO:0065008; GO:0008150 [GO:0090168]; GO:0007030; GO:0022607; GO:0048313; GO:0006996; GO:0010256; GO:0016043; GO:0044085; GO:0048308; GO:0071840; GO:0009987; GO:0008150 [GO:0098686]; GO:0098984; GO:0045202; GO:0030054; GO:0110165; GO:0005575 [GO:0098978]; GO:0045202; GO:0030054; GO:0110165; GO:0005575 [GO:0099572]; GO:0043226; GO:0098794; GO:0110165; GO:0045202; GO:0005575; GO:0030054 [GO:0140297]; GO:0008134; GO:0005515; GO:0005488; GO:0003674 [GO:0140311]; GO:0140313; GO:0003674 [GO:1900181]; GO:1900180; GO:1903828; GO:0032880; GO:0048523; GO:0060341; GO:0048519; GO:0050794; GO:0032879; GO:0050789; GO:0065007; GO:0008150 [GO:1904262]; GO:0032007; GO:1903432; GO:0032006; GO:1902532; GO:1902531; GO:0009968; GO:0009966; GO:0010648; GO:0023057; GO:0048585; GO:0010646; GO:0023051; GO:0048583; GO:0048523; GO:0048519; GO:0050794; GO:0050789; GO:0065007; GO:0008150	22631	Ywhaz	mmu:22631; P35215; P63101; P70197; P97286; Q3TSF1; Q5EBQ1	ENSMUSG00000022285	WP151; WP373; WP385; WP488; WP553	IL-5 signaling pathway; IL-3 signaling pathway; Myometrial relaxation and contraction pathways; Alpha 6 beta 4 integrin signaling pathway; Calcium regulation in cardiac cells	R-MMU-5628897; R-MMU-111447; R-MMU-5625740; R-MMU-75035; R-MMU-392517; R-MMU-430116; R-MMU-512988; R-MMU-3769402; R-MMU-9614399; R-MMU-9013700; R-MMU-450604	R-MMU-5628897; R-MMU-111447; R-MMU-5625740; R-MMU-75035; R-MMU-392517; R-MMU-430116; R-MMU-512988; R-MMU-3769402; R-MMU-9614399; R-MMU-9013700; R-MMU-450604	TP53 Regulates Metabolic Genes; Activation of BAD and translocation to mitochondria ; RHO GTPases activate PKNs; Chk1/Chk2(Cds1) mediated inactivation of Cyclin B:Cdk1 complex; Rap1 signalling; GP1b-IX-V activation signalling; Interleukin-3, Interleukin-5 and GM-CSF signaling; Deactivation of the beta-catenin transactivating complex; Regulation of localization of FOXO transcription factors; NOTCH4 Activation and Transmission of Signal to the Nucleus; KSRP (KHSRP) binds and destabilizes mRNA	258	16	100	31.18	3	123.7	64.7	111.7	6401004	3.67613e+06	2.42145e+06	7.02907e+06	3.67613e+06	6.34875e+06	2	2	2	High	High	High	High	High	High	High	1	0		0
FALSE		High	Master Protein	366	-3618436141376997520	P26883	Peptidyl-prolyl cis-trans isomerase FKBP1A OS=Mus musculus OX=10090 GN=Fkbp1a PE=1 SV=2	MGVQVETISPGDGRTFPKRGQTCVVHYTGMLEDGKKFDSSRDRNKPFKFTLGKQEVIRGWEEGVAQMSVGQRAKLIISSDYAYGATGHPGIIPPHATLVFDVELLKLE	>sp|P26883|FKB1A_MOUSE Peptidyl-prolyl cis-trans isomerase FKBP1A OS=Mus musculus OX=10090 GN=Fkbp1a PE=1 SV=2	0	28.051	0	51	5	30	3	5	108	11.9	8.16	6584.87	39.73	49	35	19	11	4	3	cell cycle OR cell proliferation;transport;developmental processes;signal transduction;other biological processes	plasma membrane;other membranes;cytosol;cytoskeleton;ER/Golgi;other cell component	signal transduction activity or receptor binding;other molecular function	Pf00254	[GO:0003007]; GO:0009887; GO:0007507; GO:0009653; GO:0048513; GO:0072359; GO:0032502; GO:0048856; GO:0048731; GO:0008150; GO:0007275; GO:0032501 [GO:0003755]; GO:0016859; GO:0140096; GO:0016853; GO:0003824; GO:0003674 [GO:0005160]; GO:0005126; GO:0005102; GO:0005515; GO:0005488; GO:0003674 [GO:0005528]; GO:0005527; GO:0033218; GO:0097159; GO:0005488; GO:0003674 [GO:0005737]; GO:0110165; GO:0005622; GO:0005575 [GO:0005829]; GO:0110165; GO:0005737; GO:0005575; GO:0005622 [GO:0006936]; GO:0003012; GO:0003008; GO:0032501; GO:0008150 [GO:0016020]; GO:0110165; GO:0005575 [GO:0016529]; GO:0005783; GO:0016528; GO:0043231; GO:0005737; GO:0012505; GO:0043227; GO:0043229; GO:0110165; GO:0005622; GO:0043226; GO:0005575 [GO:0019221]; GO:0007166; GO:0071345; GO:0007165; GO:0034097; GO:0071310; GO:0009987; GO:0050794; GO:0007154; GO:0023052; GO:0051716; GO:0010033; GO:0070887; GO:0008150; GO:0050789; GO:0050896; GO:0042221; GO:0065007 [GO:0019899]; GO:0005515; GO:0005488; GO:0003674 [GO:0030018]; GO:0110165; GO:0031674; GO:0005575; GO:0030017; GO:0030016; GO:0043292; GO:0043232; GO:0099512; GO:0005737; GO:0043228; GO:0043229; GO:0099081; GO:0005622; GO:0043226; GO:0099080 [GO:0030544]; GO:0031072; GO:0051087; GO:0005515; GO:0005488; GO:0003674 [GO:0030547]; GO:0030545; GO:0140678; GO:0098772; GO:0003674 [GO:0031000]; GO:0014074; GO:0043279; GO:0010243; GO:0014070; GO:0010033; GO:1901698; GO:0042221; GO:0050896; GO:0008150 [GO:0033017]; GO:0005789; GO:0098588; GO:0016529; GO:0031090; GO:0042175; GO:0098827; GO:0005783; GO:0016528; GO:0016020; GO:0043227; GO:0012505; GO:0031984; GO:0043231; GO:0005737; GO:0110165; GO:0043226; GO:0043229; GO:0005622; GO:0005575 [GO:0034713]; GO:0005160; GO:0005126; GO:0005102; GO:0005515; GO:0005488; GO:0003674 [GO:0042098]; GO:0042110; GO:0046651; GO:0046649; GO:0032943; GO:0045321; GO:0070661; GO:0001775; GO:0002376; GO:0008283; GO:0009987; GO:0032501; GO:0008150 [GO:0042802]; GO:0005515; GO:0005488; GO:0003674 [GO:0043679]; GO:0044306; GO:0098793; GO:0150034; GO:0110165; GO:0043005; GO:0045202; GO:0030424; GO:0005575; GO:0120025; GO:0030054; GO:0042995 [GO:0044325]; GO:0005515; GO:0005488; GO:0003674 [GO:0045202]; GO:0030054; GO:0110165; GO:0005575 [GO:0051209]; GO:0051283; GO:0097553; GO:0048523; GO:0051282; GO:0070588; GO:0048519; GO:0050794; GO:0032879; GO:0006816; GO:0098655; GO:0098662; GO:0050789; GO:0030001; GO:0006812; GO:0034220; GO:0098660; GO:0065007; GO:0006811; GO:0055085; GO:0008150; GO:0006810; GO:0009987; GO:0051234; GO:0051179 [GO:0055010]; GO:0055008; GO:0003208; GO:0003229; GO:0060415; GO:0003007; GO:0048738; GO:0003206; GO:0003231; GO:0048729; GO:0048644; GO:0009887; GO:0007507; GO:0014706; GO:0009653; GO:0003205; GO:0009888; GO:0007517; GO:0048513; GO:0072359; GO:0060537; GO:0032502; GO:0048856; GO:0061061; GO:0048731; GO:0008150; GO:0007275; GO:0032501 [GO:0060314]; GO:0051279; GO:1901019; GO:2001257; GO:0051282; GO:1903169; GO:0032412; GO:1904062; GO:0032879; GO:0050794; GO:0051924; GO:0022898; GO:0034765; GO:0050789; GO:0010959; GO:0032409; GO:0034762; GO:0043269; GO:0065007; GO:0065009; GO:0051049; GO:0008150 [GO:0060347]; GO:0060343; GO:0003206; GO:0061384; GO:0048646; GO:0009887; GO:0061383; GO:0009653; GO:0003007; GO:0003205; GO:0032502; GO:0048513; GO:0048856; GO:0007507; GO:0008150; GO:0072359; GO:0048731; GO:0007275; GO:0032501 [GO:0070411]; GO:0046332; GO:0005515; GO:0005488; GO:0003674 [GO:0070697]; GO:0070696; GO:0033612; GO:0005102; GO:0005515; GO:0005488; GO:0003674 [GO:0098562]; GO:0098552; GO:0110165; GO:0016020; GO:0005575 [GO:1990425]; GO:0005891; GO:0140534; GO:0033017; GO:0034704; GO:0098797; GO:0032991; GO:0005783; GO:0005789; GO:0098588; GO:0016529; GO:0034703; GO:0098796; GO:0005886; GO:0005575; GO:0043231; GO:0005737; GO:0012505; GO:0031090; GO:0042175; GO:0098827; GO:0016528; GO:0034702; GO:0016020; GO:0071944; GO:0043227; GO:0043229; GO:0110165; GO:0005622; GO:0031984; GO:1902495; GO:0043226; GO:1990351	14225	Fkbp1a	mmu:14225; P26883; Q545E9	ENSMUSG00000032966	WP113; WP2432; WP553	TGF-beta signaling pathway; Spinal cord injury; Calcium regulation in cardiac cells	R-MMU-2173789; R-MMU-166208; R-MMU-2025928	R-MMU-2173789; R-MMU-166208; R-MMU-2025928	TGF-beta receptor signaling activates SMADs; mTORC1-mediated signalling; Calcineurin activates NFAT	193	6	100	41.84	3	118.7	129.2	52.1	3.34962e+07	4.00165e+07	6.15145e+06	3.67829e+07	4.00165e+07	1.61284e+07	4	4	4	High	High	High	High	High	High	High	1	0		0
FALSE		High	Master Protein	888	3644505373393976548	P32020	Sterol carrier protein 2 OS=Mus musculus OX=10090 GN=Scp2 PE=1 SV=3	MPSVALKSPRLRRVFVVGVGMTKFMKPGGENSRDYPDMAKEAGQKALEDAQIPYSAVEQACVGYVYGDSTSGQRAIYHSLGLTGIPIINVNNNCSTGSTALFMAHQLIQGGLANCVLALGFEKMERGSIGTKFSDRTTPTDKHIEVLIDKYGLSAHPITPQMFGYAGKEHMEKYGTKVEHFAKIGWKNHKHSVNNTYSQFQDEYSLEEVMKSKPVFDFLTILQCCPTSDGAAAAILSSEEFVQQYGLQSKAVEIVAQEMMTDLPSTFEEKSIIKVVGYDMSKEAARRCYEKSGLTPNDVDVIELHDCFSVNELITYEALGLCPEGQGGTLVDRGDNTYGGKWVINPSGGLISKGHPLGATGLAQCAELCWQLRGEAGKRQVPGAKVALQHNLGLGGAVVVTLYRMGFPEAASSFRTHQVSAAPTSSAGDGFKANLVFKEIEKKLEEEGEQFVKKIGGIFAFKVKDGPGGKEATWVVDVKNGKGSVLPNSDKKADCTITMADSDLLALMTGKMNPQSAFFQGKLKIAGNMGLAMKLQNLQLQPGKAKL	>sp|P32020|SCP2_MOUSE Sterol carrier protein 2 OS=Mus musculus OX=10090 GN=Scp2 PE=1 SV=3	0	27.855	0	12	8	22	1	8	547	59.1	7.44	2899.42	26.75	12	12	11	11	8	8	cell organization and biogenesis;other metabolic processes;transport;other biological processes	ER/Golgi;nucleus;other cytoplasmic organelle;other cell component	signal transduction activity or receptor binding;transporter activity;other molecular function	Pf00108, Pf02036, Pf02803	[GO:0000062]; GO:0120227; GO:1901567; GO:0032559; GO:0033218; GO:0043168; GO:1901681; GO:0008289; GO:0030554; GO:0032555; GO:0005488; GO:0043167; GO:0017076; GO:0032553; GO:0003674; GO:0036094; GO:0000166; GO:0097367; GO:1901265; GO:1901363; GO:0097159 [GO:0003988]; GO:0016408; GO:0016747; GO:0016746; GO:0016740; GO:0003824; GO:0003674 [GO:0005102]; GO:0005515; GO:0005488; GO:0003674 [GO:0005654]; GO:0110165; GO:0031981; GO:0005575; GO:0070013; GO:0005634; GO:0043233; GO:0043229; GO:0043231; GO:0031974; GO:0043226; GO:0005622; GO:0043227 [GO:0005737]; GO:0110165; GO:0005622; GO:0005575 [GO:0005777]; GO:0042579; GO:0043231; GO:0005737; GO:0043227; GO:0043229; GO:0110165; GO:0005622; GO:0043226; GO:0005575 [GO:0005782]; GO:0031907; GO:0005777; GO:0070013; GO:0042579; GO:0043233; GO:0043229; GO:0043231; GO:0005737; GO:0031974; GO:0043226; GO:0005622; GO:0043227; GO:0110165; GO:0005575 [GO:0005783]; GO:0043231; GO:0005737; GO:0012505; GO:0043227; GO:0043229; GO:0110165; GO:0005622; GO:0043226; GO:0005575 [GO:0006635]; GO:0009062; GO:0019395; GO:0006631; GO:0044242; GO:0072329; GO:0034440; GO:0032787; GO:0044255; GO:0016042; GO:0044248; GO:0046395; GO:0030258; GO:0019752; GO:0006629; GO:0044237; GO:1901575; GO:0009056; GO:0016054; GO:0043436; GO:0044238; GO:0071704; GO:0008152; GO:0009987; GO:0006082; GO:0044282; GO:0008150; GO:0044281 [GO:0006694]; GO:0008202; GO:0008610; GO:1901362; GO:0006629; GO:1901360; GO:1901576; GO:0044238; GO:0071704; GO:0009058; GO:0008152; GO:0008150 [GO:0006701]; GO:0006700; GO:0042181; GO:0042448; GO:0120255; GO:0008207; GO:0042446; GO:0044249; GO:0120178; GO:0042180; GO:0044283; GO:1901576; GO:0120254; GO:0008202; GO:0009987; GO:0042445; GO:0009058; GO:0044237; GO:0006694; GO:0044281; GO:0071704; GO:0006629; GO:1901360; GO:0008150; GO:0008152; GO:0010817; GO:0008610; GO:1901362; GO:0044238; GO:0065008; GO:0065007 [GO:0008206]; GO:0008202; GO:0032787; GO:1901615; GO:0006629; GO:1901360; GO:0019752; GO:0071704; GO:0044238; GO:0043436; GO:0008152; GO:0006082; GO:0008150; GO:0044237; GO:0044281; GO:0009987 [GO:0008526]; GO:0120014; GO:0005548; GO:0120013; GO:0005319; GO:0015914; GO:0120009; GO:0005215; GO:0006869; GO:0015748; GO:0061024; GO:0003674; GO:0071702; GO:0010876; GO:0016043; GO:0006810; GO:0033036; GO:0071840; GO:0051234; GO:0051179; GO:0009987; GO:0008150 [GO:0010893]; GO:0045940; GO:0046889; GO:0050810; GO:0019218; GO:0045834; GO:0009891; GO:0046890; GO:0019216; GO:0009893; GO:0009889; GO:0080090; GO:0019222; GO:0048518; GO:0050789; GO:0065007; GO:0008150 [GO:0015485]; GO:0032934; GO:0043178; GO:0005496; GO:0036094; GO:0008289; GO:0097159; GO:0005488; GO:0003674 [GO:0015914]; GO:0006869; GO:0015748; GO:0071702; GO:0010876; GO:0006810; GO:0033036; GO:0051234; GO:0051179; GO:0008150 [GO:0032367]; GO:0030301; GO:0032366; GO:0015918; GO:0032365; GO:0006869; GO:0015850; GO:0046907; GO:0071702; GO:0010876; GO:0006810; GO:0051641; GO:0051649; GO:0033036; GO:0051234; GO:0009987; GO:0051179; GO:0008150 [GO:0032385]; GO:0032376; GO:0032382; GO:0032383; GO:0032373; GO:0032374; GO:0032379; GO:0032380; GO:0032370; GO:0032371; GO:0032377; GO:0032388; GO:0032368; GO:0051050; GO:1905954; GO:0032386; GO:0048522; GO:0051049; GO:1905952; GO:0048518; GO:0060341; GO:0050794; GO:0032879; GO:0050789; GO:0065007; GO:0008150 [GO:0032959]; GO:0032957; GO:0032958; GO:0043647; GO:0046173; GO:0090407; GO:0006796; GO:0019637; GO:0019751; GO:0046165; GO:1901576; GO:0006793; GO:0071704; GO:0006066; GO:0044283; GO:1901617; GO:0009058; GO:0044237; GO:0008152; GO:0044281; GO:1901615; GO:0009987; GO:0008150 [GO:0032991]; GO:0005575 [GO:0033814]; GO:0016408; GO:0016747; GO:0016746; GO:0016740; GO:0003824; GO:0003674 [GO:0036042]; GO:0000062; GO:0120227; GO:1901567; GO:0032559; GO:0033218; GO:0043168; GO:1901681; GO:0008289; GO:0030554; GO:0032555; GO:0005488; GO:0043167; GO:0017076; GO:0032553; GO:0003674; GO:0036094; GO:0000166; GO:0097367; GO:1901265; GO:1901363; GO:0097159 [GO:0042802]; GO:0005515; GO:0005488; GO:0003674 [GO:0043065]; GO:0042981; GO:0043068; GO:0043067; GO:0048522; GO:0050794; GO:0048518; GO:0050789; GO:0065007; GO:0008150 [GO:0044877]; GO:0005488; GO:0003674 [GO:0045542]; GO:0045540; GO:0090205; GO:0106120; GO:1902932; GO:0090181; GO:0106118; GO:1902930; GO:0045940; GO:0062013; GO:0010893; GO:0009891; GO:0019218; GO:0062012; GO:0050810; GO:0009889; GO:0045834; GO:0009893; GO:0046889; GO:0019216; GO:0019222; GO:0046890; GO:0048518; GO:0080090; GO:0050789; GO:0065007; GO:0008150 [GO:0045940]; GO:0019218; GO:0045834; GO:0019216; GO:0009893; GO:0080090; GO:0019222; GO:0048518; GO:0050789; GO:0065007; GO:0008150 [GO:0050632]; GO:0016747; GO:0016746; GO:0016740; GO:0003824; GO:0003674 [GO:0050633]; GO:0016408; GO:0019107; GO:0016747; GO:0016746; GO:0016740; GO:0003824; GO:0003674 [GO:0070538]; GO:0036041; GO:0005504; GO:0008289; GO:0033293; GO:0005488; GO:0031406; GO:0003674; GO:0043168; GO:0043177; GO:0043167; GO:0036094 [GO:0071071]; GO:0046890; GO:1903725; GO:0009889; GO:0019216; GO:0019220; GO:0019222; GO:0080090; GO:0051174; GO:0050789; GO:0031323; GO:0065007; GO:0050794; GO:0008150 [GO:0072659]; GO:0072657; GO:1990778; GO:0008104; GO:0051668; GO:0070727; GO:0051641; GO:0033036; GO:0009987; GO:0051179; GO:0008150 [GO:0120019]; GO:0008525; GO:0120014; GO:0005548; GO:0120013; GO:0005319; GO:0015914; GO:0120009; GO:0005215; GO:0006869; GO:0015748; GO:0061024; GO:0003674; GO:0071702; GO:0010876; GO:0016043; GO:0006810; GO:0033036; GO:0071840; GO:0051234; GO:0051179; GO:0009987; GO:0008150 [GO:0120020]; GO:0120015; GO:0015248; GO:0120013; GO:0005319; GO:0015918; GO:0120009; GO:0005215; GO:0006869; GO:0015850; GO:0061024; GO:0003674; GO:0071702; GO:0010876; GO:0016043; GO:0006810; GO:0033036; GO:0071840; GO:0051234; GO:0051179; GO:0009987; GO:0008150 [GO:1901373]; GO:0006869; GO:0071702; GO:0010876; GO:0006810; GO:0033036; GO:0051234; GO:0051179; GO:0008150 [GO:1904109]; GO:0032376; GO:0060620; GO:0032373; GO:0032374; GO:0032370; GO:0032371; GO:0032368; GO:0051050; GO:1905954; GO:0051049; GO:1905952; GO:0048518; GO:0032879; GO:0050789; GO:0065007; GO:0008150 [GO:1904121]; GO:0120014; GO:0005548; GO:0120013; GO:0005319; GO:0015914; GO:0120009; GO:0005215; GO:0006869; GO:0015748; GO:0061024; GO:0003674; GO:0071702; GO:0010876; GO:0016043; GO:0006810; GO:0033036; GO:0071840; GO:0051234; GO:0051179; GO:0009987; GO:0008150	20280	Scp2	A2APS2; A2APS3; mmu:20280; P32020; Q9DBM7	ENSMUSG00000028603	WP2316; WP401	PPAR signaling pathway; Mitochondrial long chain fatty acid beta-oxidation	R-MMU-9033241; R-MMU-193368; R-MMU-389887; R-MMU-2046106	R-MMU-9033241; R-MMU-193368; R-MMU-389887; R-MMU-2046106	Peroxisomal protein import; Synthesis of bile acids and bile salts via 7alpha-hydroxycholesterol; Beta-oxidation of pristanoyl-CoA; alpha-linolenic acid (ALA) metabolism	235	6	100	20.79	3	123.5	84	92.5	7.70538e+06	5.36215e+06	2.46642e+06	8.6393e+06	5.87826e+06	6.46664e+06	6	5	8	High	High	High	High	High	High	High	1	0		0
FALSE		High	Master Protein	727	1360436673291880614	P70695	Fructose-1,6-bisphosphatase isozyme 2 OS=Mus musculus OX=10090 GN=Fbp2 PE=1 SV=2	MTDRSPFETDMLTLTRYVMEKGRQAKGTGELTQLLNSMLTAIKAISSAVRKAGLANLYGISGSVNVTGDEVKKLDVLSNSLVINMLQSSYSTCVLVSEENKEAVITAQERRGKYVVCFDPLDGSSNIDCLASIGTIFAIYRKTTEDEPSEKDALQPGRNIVAAGYALYGSATLVALSTGQGVDLFMLDPALGEFVLVEKDVRIKKKGKIFSLNEGYAKYFDAATAEYVQKKKFPEDGSEPYGARYVGSMVADVHRTLVYGGIFMYPANQKSPNGKLRLLYECNPVAYIIEQAGGMATTGTQPVLDVKPESIHQRVPLILGSPEDVQEYLSCVQRNQAGR	>sp|P70695|F16P2_MOUSE Fructose-1,6-bisphosphatase isozyme 2 OS=Mus musculus OX=10090 GN=Fbp2 PE=1 SV=2	0	27.716	0	18	5	13	5	5	339	36.9	6.16	900.19	27.96	4	18	3	10	2	5	other metabolic processes	plasma membrane;other membranes;cytosol;cytoskeleton;nucleus;other cell component	other molecular function	Pf00316, Pf18913	[GO:0005634]; GO:0043231; GO:0043227; GO:0043229; GO:0043226; GO:0005622; GO:0110165; GO:0005575 [GO:0005737]; GO:0110165; GO:0005622; GO:0005575 [GO:0005829]; GO:0110165; GO:0005737; GO:0005575; GO:0005622 [GO:0005886]; GO:0016020; GO:0071944; GO:0110165; GO:0005575 [GO:0005986]; GO:0005985; GO:0046351; GO:0005984; GO:0009312; GO:0009311; GO:0016051; GO:0005975; GO:1901576; GO:0044238; GO:0071704; GO:0009058; GO:0008152; GO:0008150 [GO:0006000]; GO:0019318; GO:0005996; GO:0005975; GO:0044281; GO:0044238; GO:0071704; GO:0008152; GO:0008150 [GO:0006002]; GO:0006796; GO:0019637; GO:1901135; GO:0006793; GO:0071704; GO:0044237; GO:0008152; GO:0009987; GO:0008150 [GO:0006094]; GO:0006006; GO:0019319; GO:0019318; GO:0046364; GO:0005996; GO:0016051; GO:0044283; GO:0005975; GO:0044281; GO:1901576; GO:0009058; GO:0044238; GO:0071704; GO:0008152; GO:0008150 [GO:0030018]; GO:0110165; GO:0031674; GO:0005575; GO:0030017; GO:0030016; GO:0043292; GO:0043232; GO:0099512; GO:0005737; GO:0043228; GO:0043229; GO:0099081; GO:0005622; GO:0043226; GO:0099080 [GO:0030388]; GO:0006796; GO:0019637; GO:1901135; GO:0006793; GO:0071704; GO:0044237; GO:0008152; GO:0009987; GO:0008150 [GO:0042132]; GO:0050308; GO:0019203; GO:0016791; GO:0042578; GO:0016788; GO:0016787; GO:0003824; GO:0003674 [GO:0042802]; GO:0005515; GO:0005488; GO:0003674 [GO:0046872]; GO:0043169; GO:0043167; GO:0036094; GO:0005488; GO:0003674 [GO:0070161]; GO:0030054; GO:0110165; GO:0005575	14120	Fbp2	mmu:14120; P70695; Q91X26; Q9JK01; Q9JK02; Q9JK03; Q9JK04; Q9JK05; Q9JK06; Q9JK07; Q9JK08; Q9JK09; Q9QXB4; Q9QXB5; Q9QXB6; Q9QXD7	ENSMUSG00000021456	WP157	Glycolysis and gluconeogenesis	R-MMU-70263	R-MMU-70263	Gluconeogenesis	74	2	100	41.82	3	80.9	148	71.1	1.99668e+06	4.00829e+06	710775	2.1926e+06	4.00829e+06	1.92654e+06	4	4	2	High	High	High	High	High	High	High	1	0		0
FALSE		High	None	783	5174845737413817756	A0A0A6YW82	Ubiquinol-cytochrome c reductase core protein 1 (Fragment) OS=Mus musculus OX=10090 GN=Uqcrc1 PE=1 SV=1	MAASAVCRAACSGTQVLLRTRRSALQSVPETQVSILDNGLRVASEQSSHATCTVGVWIDAGSRYETEKNNGAGYFLEHLAFKGTKNRPGNALEKEVESIGAHLNAYSTREHTAYLIKALSKDLPKVVELLADIVQNSSLEDSQIEKERDVILREMQENDASMQNVVFDYLHATAFQGTPLAQAVEGPSENV	>tr|A0A0A6YW82|A0A0A6YW82_MOUSE Ubiquinol-cytochrome c reductase core protein 1 (Fragment) OS=Mus musculus OX=10090 GN=Uqcrc1 PE=1 SV=1	0	27.598	0	28	5	26	0	5	191	20.8	5.39	2567.56	45.13	13	28	10	16	3	5			other molecular function	Pf00675	[GO:0046872]; GO:0043169; GO:0043167; GO:0036094; GO:0005488; GO:0003674		Uqcrc1	A0A0A6YW82	ENSMUSG00000025651	WP295	Electron transport chain				7	1	100	25.15	3	83.9	87.1	129	8.10954e+06	9.57048e+06	5.40472e+06	9.21741e+06	9.57048e+06	1.41705e+07	2	4	4	High	High	High	High	High	High	High	1	0		0
FALSE		High	Master Protein	961	4610858830492457800	Q04447	Creatine kinase B-type OS=Mus musculus OX=10090 GN=Ckb PE=1 SV=1	MPFSNSHNTQKLRFPAEDEFPDLSSHNNHMAKVLTPELYAELRAKCTPSGFTLDDAIQTGVDNPGHPYIMTVGAVAGDEESYDVFKDLFDPIIEERHGGYQPSDEHKTDLNPDNLQGGDDLDPNYVLSSRVRTGRSIRGFCLPPHCSRGERRAIEKLAVEALSSLDGDLSGRYYALKSMTEAEQQQLIDDHFLFDKPVSPLLLASGMARDWPDARGIWHNDNKTFLVWINEEDHLRVISMQKGGNMKEVFTRFCTGLTQIETLFKSKNYEFMWNPHLGYILTCPSNLGTGLRAGVHIKLPHLGKHEKFSEVLKRLRLQKRGTGGVDTAAVGGVFDVSNADRLGFSEVELVQMVVDGVKLLIEMEQRLEQGQAIDDLMPAQK	>sp|Q04447|KCRB_MOUSE Creatine kinase B-type OS=Mus musculus OX=10090 GN=Ckb PE=1 SV=1	0	27.45	0	23	5	47	4	4	381	42.7	5.67	2717.04	59.73	4	23	13	34	1	5	other metabolic processes;other biological processes	plasma membrane;other membranes;cytosol;mitochondrion;other cell component	kinase activity;other molecular function	Pf00217, Pf02807	[GO:0004111]; GO:0016301; GO:0016775; GO:0016772; GO:0016740; GO:0003824; GO:0003674 [GO:0005524]; GO:0032559; GO:0035639; GO:0030554; GO:0032555; GO:0043168; GO:1901265; GO:1901363; GO:0017076; GO:0032553; GO:0043167; GO:0097159; GO:0036094; GO:0000166; GO:0097367; GO:0005488; GO:0003674 [GO:0005739]; GO:0043231; GO:0005737; GO:0043227; GO:0043229; GO:0110165; GO:0005622; GO:0043226; GO:0005575 [GO:0005829]; GO:0110165; GO:0005737; GO:0005575; GO:0005622 [GO:0005886]; GO:0016020; GO:0071944; GO:0110165; GO:0005575 [GO:0016310]; GO:0006796; GO:0006793; GO:0044237; GO:0008152; GO:0009987; GO:0008150 [GO:0030425]; GO:0043005; GO:0097447; GO:0120025; GO:0036477; GO:0042995; GO:0110165; GO:0005575 [GO:0030644]; GO:0030002; GO:0055064; GO:0006873; GO:0055081; GO:0098771; GO:0050801; GO:0055082; GO:0048878; GO:0019725; GO:0042592; GO:0008150 [GO:0031625]; GO:0044389; GO:0019899; GO:0005515; GO:0005488; GO:0003674 [GO:0043025]; GO:0044297; GO:0036477; GO:0110165; GO:0005575 [GO:0046314]; GO:0006603; GO:0042396; GO:0006599; GO:0042398; GO:0090407; GO:0006575; GO:0006796; GO:0019637; GO:1901566; GO:1901576; GO:0044237; GO:1901564; GO:0006793; GO:0071704; GO:0009058; GO:0008152; GO:0009987; GO:0006807; GO:0008150 [GO:0140651]; GO:0008152; GO:1990845; GO:0008150	12709	Ckb	mmu:12709; Q04447; Q3KQP4; Q3TKI3; Q3U5P5; Q3UF71; Q9CXK6	ENSMUSG00000001270			R-MMU-9696264; R-MMU-71288	R-MMU-9696264; R-MMU-71288	RND3 GTPase cycle; Creatine metabolism	84	2	100	47.75	3	155.1	72.2	72.6	2.70236e+07	1.39797e+07	5.19993e+06	3.00299e+07	1.39797e+07	1.40597e+07	4	6	4	High	High	High	High	High	High	High	1	2	Acetyl [K177(100); K196(100)]	0		Acetyl [K177(100); K196(100)]
FALSE		High	None	864	-8703648979287196971	Q8CAQ8-4	Isoform 4 of MICOS complex subunit Mic60 OS=Mus musculus OX=10090 GN=Immt	MLRACQLSGVTVAAQSCLCGKFVLRPLRPCRRYSTSSSSGLTAGKIAGAGLLFVGGGIGGTILYAKWDSHFRESVEKTIPYSDKLFGMVLGSAPYTVPLPKKPVQSGPLKISSVSEVMKDSKLPVAQSQKTKGDTPASAAGDTLSVPAPAVQHEDTIKTECPNTNEGKSTSETTGSLIIYIML	>sp|Q8CAQ8-4|MIC60_MOUSE Isoform 4 of MICOS complex subunit Mic60 OS=Mus musculus OX=10090 GN=Immt	0	27.324	0	36	6	25	0	6	183	19.2	9.09	2513.5	40.04	31	36	11	14	5	6							Immt	Q8CAQ8-4							0	0	100	5.55	3	106.4	97.4	96.3	2.22315e+07	2.22187e+07	8.42834e+06	2.44222e+07	2.23568e+07	2.20981e+07	5	5	6	High	High	High	High	High	High	High	1	0		0
FALSE		High	Master Protein	4	-9195985843143484458	P45952	Medium-chain specific acyl-CoA dehydrogenase, mitochondrial OS=Mus musculus OX=10090 GN=Acadm PE=1 SV=1	MAAAFRRGCRVLRSVSHFECRTQHSKAAHKQEPGLGFSFELTEQQKEFQATARKFAREEIIPVAPEYDKSGEYPFPLIKRAWELGLINAHIPESCGGLGLGTFDACLITEELAYGCTGVQTAIEANSLGQMPVILAGNDQQKKKYLGRMTEQPMMCAYCVTEPSAGSDVAAIKTKAEKKGDEYVINGQKMWITNGGKANWYFLLARSNPDPKVPASKAFTGFIVEADTPGIHIGKKELNMGQRCSDTRGIAFEDVRVPKENVLIGEGAGFKIAMGAFDRTRPTVAAGAVGLAQRALDEATKYALDRKTFGKLLVEHQGVSFLLAEMAMKVELARLSYQRAAWEVDSGRRNTYYASIAKAFAGDIANQLATDAVQIFGGYGFNTEYPVEKLMRDAKIYQIYEGTAQIQRLIIAREHIEKYKN	>sp|P45952|ACADM_MOUSE Medium-chain specific acyl-CoA dehydrogenase, mitochondrial OS=Mus musculus OX=10090 GN=Acadm PE=1 SV=1	0	27.276	0	19	6	18	5	6	421	46.5	8.37	2930.53	29.6	19	19	9	9	6	6	other metabolic processes;stress response;developmental processes;other biological processes	other membranes;mitochondrion;other cell component	other molecular function	Pf00441, Pf02770, Pf02771	[GO:0000062]; GO:0120227; GO:1901567; GO:0032559; GO:0033218; GO:0043168; GO:1901681; GO:0008289; GO:0030554; GO:0032555; GO:0005488; GO:0043167; GO:0017076; GO:0032553; GO:0003674; GO:0036094; GO:0000166; GO:0097367; GO:1901265; GO:1901363; GO:0097159 [GO:0001889]; GO:0048732; GO:0061008; GO:0048513; GO:0048731; GO:0048856; GO:0007275; GO:0032502; GO:0032501; GO:0008150 [GO:0003995]; GO:0052890; GO:0016627; GO:0016491; GO:0003824; GO:0003674 [GO:0005737]; GO:0110165; GO:0005622; GO:0005575 [GO:0005739]; GO:0043231; GO:0005737; GO:0043227; GO:0043229; GO:0110165; GO:0005622; GO:0043226; GO:0005575 [GO:0005759]; GO:0070013; GO:0005739; GO:0043233; GO:0043229; GO:0043231; GO:0005737; GO:0031974; GO:0043226; GO:0005622; GO:0043227; GO:0110165; GO:0005575 [GO:0005978]; GO:0005977; GO:0009250; GO:0006112; GO:0044042; GO:0000271; GO:0015980; GO:0005976; GO:0009059; GO:0016051; GO:0006091; GO:0005975; GO:0043170; GO:0044249; GO:1901576; GO:0044237; GO:0044238; GO:0071704; GO:0009058; GO:0008152; GO:0009987; GO:0008150 [GO:0006082]; GO:0044237; GO:0044281; GO:0071704; GO:0008152; GO:0009987; GO:0008150 [GO:0006111]; GO:0010906; GO:0043255; GO:0006109; GO:0062012; GO:0009889; GO:0080090; GO:0019222; GO:0050789; GO:0065007; GO:0008150 [GO:0006635]; GO:0009062; GO:0019395; GO:0006631; GO:0044242; GO:0072329; GO:0034440; GO:0032787; GO:0044255; GO:0016042; GO:0044248; GO:0046395; GO:0030258; GO:0019752; GO:0006629; GO:0044237; GO:1901575; GO:0009056; GO:0016054; GO:0043436; GO:0044238; GO:0071704; GO:0008152; GO:0009987; GO:0006082; GO:0044282; GO:0008150; GO:0044281 [GO:0007507]; GO:0048513; GO:0072359; GO:0048856; GO:0048731; GO:0032502; GO:0007275; GO:0008150; GO:0032501 [GO:0009409]; GO:0006950; GO:0009266; GO:0050896; GO:0009628; GO:0008150 [GO:0009437]; GO:0006577; GO:0006575; GO:0034641; GO:0044237; GO:1901564; GO:0006807; GO:0008152; GO:0009987; GO:0071704; GO:0008150 [GO:0009791]; GO:0032501; GO:0007275; GO:0008150; GO:0048856; GO:0032502 [GO:0016853]; GO:0003824; GO:0003674 [GO:0019254]; GO:0009437; GO:0006577; GO:0006575; GO:0034641; GO:0044237; GO:1901564; GO:0006807; GO:0008152; GO:0009987; GO:0071704; GO:0008150 [GO:0030424]; GO:0043005; GO:0120025; GO:0042995; GO:0110165; GO:0005575 [GO:0031966]; GO:0031090; GO:0005740; GO:0016020; GO:0043227; GO:0031967; GO:0005739; GO:0110165; GO:0043226; GO:0031975; GO:0043229; GO:0043231; GO:0005737; GO:0005575; GO:0005622 [GO:0033539]; GO:0006635; GO:0009062; GO:0019395; GO:0006631; GO:0044242; GO:0072329; GO:0034440; GO:0032787; GO:0044255; GO:0016042; GO:0044248; GO:0046395; GO:0030258; GO:0019752; GO:0006629; GO:0044237; GO:1901575; GO:0009056; GO:0016054; GO:0043436; GO:0044238; GO:0071704; GO:0008152; GO:0009987; GO:0006082; GO:0044282; GO:0008150; GO:0044281 [GO:0042594]; GO:0006950; GO:0031667; GO:0050896; GO:0009991; GO:0008150; GO:0009605 [GO:0042802]; GO:0005515; GO:0005488; GO:0003674 [GO:0045329]; GO:0006578; GO:0009437; GO:0006577; GO:0042398; GO:0044271; GO:0006575; GO:0034641; GO:1901566; GO:0044249; GO:0044237; GO:1901564; GO:0006807; GO:1901576; GO:0009058; GO:0008152; GO:0009987; GO:0071704; GO:0008150 [GO:0050660]; GO:0000166; GO:0043168; GO:1901265; GO:1901363; GO:0043167; GO:0097159; GO:0036094; GO:0005488; GO:0003674 [GO:0051791]; GO:0006631; GO:0032787; GO:0044255; GO:0019752; GO:0006629; GO:0044237; GO:0043436; GO:0044238; GO:0071704; GO:0008152; GO:0009987; GO:0006082; GO:0008150; GO:0044281 [GO:0051793]; GO:0009062; GO:0051791; GO:0006631; GO:0044242; GO:0072329; GO:0032787; GO:0044255; GO:0016042; GO:0044248; GO:0046395; GO:0019752; GO:0006629; GO:0044237; GO:1901575; GO:0009056; GO:0016054; GO:0043436; GO:0044238; GO:0071704; GO:0008152; GO:0009987; GO:0006082; GO:0044282; GO:0008150; GO:0044281 [GO:0055007]; GO:0035051; GO:0051146; GO:0048738; GO:0030154; GO:0007507; GO:0042692; GO:0014706; GO:0048869; GO:0048513; GO:0072359; GO:0061061; GO:0060537; GO:0009987; GO:0032502; GO:0048856; GO:0048731; GO:0009888; GO:0008150; GO:0007275; GO:0032501 [GO:0070991]; GO:0003995; GO:0052890; GO:0016627; GO:0016491; GO:0003824; GO:0003674	11364	Acadm	mmu:11364; P45952; Q64235	ENSMUSG00000062908	WP1269; WP2316; WP401	Fatty acid beta-oxidation; PPAR signaling pathway; Mitochondrial long chain fatty acid beta-oxidation	R-MMU-77288; R-MMU-77346; R-MMU-77348	R-MMU-77288; R-MMU-77346; R-MMU-77348	mitochondrial fatty acid beta-oxidation of unsaturated fatty acids; Beta oxidation of decanoyl-CoA to octanoyl-CoA-CoA; Beta oxidation of octanoyl-CoA to hexanoyl-CoA	158	6	100	25.59	3	129.4	88.2	82.5	1.22132e+07	9.20816e+06	3.10458e+06	1.35551e+07	9.23916e+06	8.64036e+06	5	5	4	High	High	High	High	High	High	High	1	0		0
FALSE		High	Master Protein Candidate	937	3207063169546367606	Q9CZ44-3	Isoform 3 of NSFL1 cofactor p47 OS=Mus musculus OX=10090 GN=Nsfl1c	MAEERQDALREFVAVTGTEEDRARFFLESAGWDLQIALASFYEDGGDEDIVTISQATPSSVSRGTAPSDNRVTSFRDLIHDQDEEEEEEEGQRSRFYAGGSERSGQQIVGPPRKKSPNELVDDLFKGAKEHGAVAVERVTKSPGETSKPRPFAGGGYRLGAAPEEESAYVAGERRRHSGQDVHVVLKLWKTGFSLDNGDLRSYQDPSNAQFLESIRRGEVPAELRRLAHGGQVNLDMEDHRDEDFVKPKGAFKAFTGEGQKLGSTAPQVLNTSSPAQQAENEAKASSSILINEAEPTTNIQIRLADGGRLVQKFNHSHRISDIRLFIVDARPAMAATSFVLMTTFPNKELADENQTLKEANLLNAVIVQRLT	>sp|Q9CZ44-3|NSF1C_MOUSE Isoform 3 of NSFL1 cofactor p47 OS=Mus musculus OX=10090 GN=Nsfl1c	0	27.18	0	26	6	22	0	6	372	40.9	5.2	2336.52	34.81	14	26	9	13	4	6							Nsfl1c	Q9CZ44-3							0	0	100	17.35	3	86.1	94.5	119.4	1.0844e+07	1.36026e+07	6.44399e+06	1.23861e+07	1.36026e+07	1.719e+07	4	6	4	High	High	High	High	High	High	High	1	0		0
FALSE		High	Master Protein	937	4363113324830234252	Q9CZ44	NSFL1 cofactor p47 OS=Mus musculus OX=10090 GN=Nsfl1c PE=1 SV=1	MAEERQDALREFVAVTGTEEDRARFFLESAGWDLQIALASFYEDGGDEDIVTISQATPSSVSRGTAPSDNRVTSFRDLIHDQDEEEEEEEGQRFYAGGSERSGQQIVGPPRKKSPNELVDDLFKGAKEHGAVAVERVTKSPGETSKPRPFAGGGYRLGAAPEEESAYVAGERRRHSGQDVHVVLKLWKTGFSLDNGDLRSYQDPSNAQFLESIRRGEVPAELRRLAHGGQVNLDMEDHRDEDFVKPKGAFKAFTGEGQKLGSTAPQVLNTSSPAQQAENEAKASSSILINEAEPTTNIQIRLADGGRLVQKFNHSHRISDIRLFIVDARPAMAATSFVLMTTFPNKELADENQTLKEANLLNAVIVQRLT	>sp|Q9CZ44|NSF1C_MOUSE NSFL1 cofactor p47 OS=Mus musculus OX=10090 GN=Nsfl1c PE=1 SV=1	0	27.18	0	26	6	22	0	6	370	40.7	5.15	2336.52	34.81	14	26	9	13	4	6	cell cycle OR cell proliferation;cell organization and biogenesis;protein metabolism;other metabolic processes;other biological processes	cytosol;cytoskeleton;ER/Golgi;nucleus;other cell component	other molecular function	Pf00789, Pf08059, Pf14555	[GO:0000045]; GO:0070925; GO:1905037; GO:0006996; GO:0022607; GO:0007033; GO:0016236; GO:0016043; GO:0044085; GO:0006914; GO:0071840; GO:0044248; GO:0061919; GO:0009987; GO:0009056; GO:0044237; GO:0008150; GO:0008152 [GO:0000132]; GO:0040001; GO:0051294; GO:0051293; GO:1902850; GO:0030010; GO:0000226; GO:0051649; GO:0051653; GO:0051656; GO:1903047; GO:0007163; GO:0007010; GO:0007017; GO:0051234; GO:0051641; GO:0022402; GO:0051640; GO:0000278; GO:0009987; GO:0006996; GO:0051179; GO:0007049; GO:0008150; GO:0016043; GO:0071840 [GO:0005634]; GO:0043231; GO:0043227; GO:0043229; GO:0043226; GO:0005622; GO:0110165; GO:0005575 [GO:0005694]; GO:0043232; GO:0043228; GO:0043229; GO:0043226; GO:0005622; GO:0110165; GO:0005575 [GO:0005737]; GO:0110165; GO:0005622; GO:0005575 [GO:0005795]; GO:0098791; GO:0031984; GO:0005794; GO:0110165; GO:0043227; GO:0043229; GO:0043231; GO:0005737; GO:0012505; GO:0005575; GO:0043226; GO:0005622 [GO:0005829]; GO:0110165; GO:0005737; GO:0005575; GO:0005622 [GO:0007030]; GO:0006996; GO:0010256; GO:0016043; GO:0071840; GO:0009987; GO:0008150 [GO:0008289]; GO:0005488; GO:0003674 [GO:0031468]; GO:0071709; GO:0071763; GO:0022607; GO:0061024; GO:0044091; GO:0006998; GO:0016043; GO:0044085; GO:0006997; GO:0010256; GO:0071840; GO:0006996; GO:0009987; GO:0008150 [GO:0031616]; GO:0005813; GO:0000922; GO:0005815; GO:0110165; GO:0005819; GO:0015630; GO:0005575; GO:0043232; GO:0005856; GO:0043228; GO:0043229; GO:0043226; GO:0005622 [GO:0043130]; GO:0032182; GO:0005515; GO:0005488; GO:0003674 [GO:0043161]; GO:0006511; GO:0010498; GO:0019941; GO:0030163; GO:0051603; GO:0043632; GO:0009057; GO:0019538; GO:1901565; GO:0006508; GO:0043170; GO:1901575; GO:0044238; GO:1901564; GO:0071704; GO:0009056; GO:0008152; GO:0006807; GO:0008150 [GO:0046604]; GO:0046602; GO:0090068; GO:0010564; GO:0045787; GO:0051726; GO:0048522; GO:0050794; GO:0048518; GO:0050789; GO:0065007; GO:0008150 [GO:0051117]; GO:0019899; GO:0005515; GO:0005488; GO:0003674 [GO:0061025]; GO:0061024; GO:0016043; GO:0071840; GO:0009987; GO:0008150 [GO:1904780]; GO:1903828; GO:1904779; GO:0032880; GO:0048523; GO:0060341; GO:0048519; GO:0050794; GO:0032879; GO:0050789; GO:0065007; GO:0008150 [GO:1990730]; GO:0032991; GO:0005737; GO:0005575; GO:0110165; GO:0005622	386649	Nsfl1c	A2AT03; mmu:386649; Q80Y15; Q8BYL3; Q9CZ44	ENSMUSG00000027455			R-MMU-9013407	R-MMU-9013407	RHOH GTPase cycle	123	1	100	17.35	3	86.1	94.5	119.4	1.0844e+07	1.36026e+07	6.44399e+06	1.23861e+07	1.36026e+07	1.719e+07	4	6	4	High	High	High	High	High	High	High	1	0		0
FALSE		High	None	88;974	-3591697364401633402	S4R1W8	Glyceraldehyde-3-phosphate dehydrogenase (Fragment) OS=Mus musculus OX=10090 GN=Gapdh PE=1 SV=1	MVYMFQYDSTHGKFNGTVKAENGKLVINGKPITIFQERDPTNIKWGEAGAEYVVE	>tr|S4R1W8|S4R1W8_MOUSE Glyceraldehyde-3-phosphate dehydrogenase (Fragment) OS=Mus musculus OX=10090 GN=Gapdh PE=1 SV=1	0	26.898	0	45	3	91	0	0	55	6.2	5.91	14605.3	138.98	36	45	43	48	2	3			other molecular function	Pf00044	[GO:0016620]; GO:0016903; GO:0016491; GO:0003824; GO:0003674 [GO:0051287]; GO:0030554; GO:0017076; GO:0000166; GO:1901265; GO:1901363; GO:0097159; GO:0036094; GO:0005488; GO:0003674		Gapdh	S4R1W8	ENSMUSG00000057666						15	0																n/a	n/a	n/a	n/a	n/a	n/a	n/a	2	0		0
FALSE		High	Master Protein	371	-3596189053482233206	E9QN70	Laminin B1 OS=Mus musculus OX=10090 GN=Lamb1 PE=1 SV=1	MEGPLSSLPTFAFSPRYLSRKEDPKKRQAACLLRPPSRAASPRLRGLDMGLLQVFAFGVLALWGTRVCAQEPEFSYGCAEGSCYPATGDLLIGRAQKLSVTSTCGLHKPEPYCIVSHLQEDKKCFICDSRDPYHETLNPDSHLIENVVTTFAPNRLKIWWQSENGVENVTIQLDLEAEFHFTHLIMTFKTFRPAAMLIERSSDFGKAWGVYRYFAYDCESSFPGISTGPMKKVDDIICDSRYSDIEPSTEGEVIFRALDPAFKIEDPYSPRIQNLLKITNLRIKFVKLHTLGDNLLDSRMEIREKYYYAVYDMVVRGNCFCYGHASECAPVDGVNEEVEGMVHGHCMCRHNTKGLNCELCMDFYHDLPWRPAEGRNSNACKKCNCNEHSSSCHFDMAVFLATGNVSGGVCDNCQHNTMGRNCEQCKPFYFQHPERDIRDPNLCEPCTCDPAGSENGGICDGYTDFSVGLIAGQCRCKLHVEGERCDVCKEGFYDLSAEDPYGCKSCACNPLGTIPGGNPCDSETGYCYCKRLVTGQRCDQCLPQHWGLSNDLDGCRPCDCDLGGALNNSCSEDSGQCSCLPHMIGRQCNEVESGYYFTTLDHYIYEAEEANLGPGVIVVERQYIQDRIPSWTGPGFVRVPEGAYLEFFIDNIPYSMEYEILIRYEPQLPDHWEKAVITVQRPGKIPASSRCGNTVPDDDNQVVSLSPGSRYVVLPRPVCFEKGMNYTVRLELPQYTASGSDVESPYTFIDSLVLMPYCKSLDIFTVGGSGDGEVTNSAWETFQRYRCLENSRSVVKTPMTDVCRNIIFSISALIHQTGLACECDPQGSLSSVCDPNGGQCQCRPNVVGRTCNRCAPGTFGFGPNGCKPCDCHLQGSASAFCDAITGQCHCFQGIYARQCDRCLPGYWGFPSCQPCQCNGHALDCDTVTGECLSCQDYTTGHNCERCLAGYYGDPIIGSGDHCRPCPCPDGPDSGRQFARSCYQDPVTLQLACVCDPGYIGSRCDDCASGFFGNPSDFGGSCQPCQCHHNIDTTDPEACDKETGRCLKCLYHTEGDHCQLCQYGYYGDALRQDCRKCVCNYLGTVKEHCNGSDCHCDKATGQCSCLPNVIGQNCDRCAPNTWQLASGTGCGPCNCNAAHSFGPSCNEFTGQCQCMPGFGGRTCSECQELFWGDPDVECRACDCDPRGIETPQCDQSTGQCVCVEGVEGPRCDKCTRGYSGVFPDCTPCHQCFALWDAIIGELTNRTHKFLEKAKALKISGVIGPYRETVDSVEKKVNEIKDILAQSPAAEPLKNIGILFEEAEKLTKDVTEKMAQVEVKLTDTASQSNSTAGELGALQAEAESLDKTVKELAEQLEFIKNSDIQGALDSITKYFQMSLEAEKRVNASTTDPNSTVEQSALTRDRVEDLMLERESPFKEQQEEQARLLDELAGKLQSLDLSAVAQMTCGTPPGADCSESECGGPNCRTDEGEKKCGGPGCGGLVTVAHSAWQKAMDFDRDVLSALAEVEQLSKMVSEAKVRADEAKQNAQDVLLKTNATKEKVDKSNEDLRNLIKQIRNFLTEDSADLDSIEAVANEVLKMEMPSTPQQLQNLTEDIRERVETLSQVEVILQQSAADIARAELLLEEAKRASKSATDVKVTADMVKEALEEAEKAQVAAEKAIKQADEDIQGTQNLLTSIESETAASEETLTNASQRISKLERNVEELKRKAAQNSGEAEYIEKVVYSVKQNADDVKKTLDGELDEKYKKVESLIAQKTEESADARRKAELLQNEAKTLLAQANSKLQLLEDLERKYEDNQKYLEDKAQELVRLEGEVRSLLKDISEKVAVYSTCL	>tr|E9QN70|E9QN70_MOUSE Laminin B1 OS=Mus musculus OX=10090 GN=Lamb1 PE=1 SV=1	0	26.792	0	6	9	28	0	9	1834	202.3	5.01	3327.95	36.74	6	6	14	14	9	9	cell adhesion;cell organization and biogenesis;developmental processes;other biological processes	non-structural extracellular;extracellular matrix;other membranes	extracellular structural activity	Pf00053, Pf00055, Pf21199	[GO:0005201]; GO:0005198; GO:0003674 [GO:0005606]; GO:0043256; GO:0032991; GO:0005604; GO:0005575; GO:0062023; GO:0031012; GO:0030312; GO:0110165; GO:0071944 [GO:0005607]; GO:0043256; GO:0032991; GO:0005604; GO:0005575; GO:0062023; GO:0031012; GO:0030312; GO:0110165; GO:0071944 [GO:0005615]; GO:0110165; GO:0005576; GO:0005575 [GO:0016020]; GO:0110165; GO:0005575 [GO:0021812]; GO:0098609; GO:0021801; GO:0007155; GO:0021799; GO:0022030; GO:0009987; GO:0021795; GO:0008347; GO:0022029; GO:0008150; GO:0021987; GO:0016477; GO:0042063; GO:0021885; GO:0021537; GO:0048856; GO:0021543; GO:0048870; GO:0022008; GO:0030900; GO:0032502; GO:0030154; GO:0007399; GO:0007420; GO:0048869; GO:0048731; GO:0048513; GO:0007417; GO:0060322; GO:0007275; GO:0032501 [GO:0030335]; GO:0030334; GO:2000147; GO:2000145; GO:0040017; GO:0048522; GO:0040012; GO:0050794; GO:0048518; GO:0050789; GO:0065007; GO:0008150 [GO:0031175]; GO:0120036; GO:0048666; GO:0030030; GO:0048468; GO:0030182; GO:0016043; GO:0048856; GO:0048869; GO:0030154; GO:0048699; GO:0071840; GO:0032502; GO:0009987; GO:0022008; GO:0008150; GO:0007399; GO:0048731; GO:0007275; GO:0032501 [GO:0034446]; GO:0031589; GO:0007155; GO:0009987; GO:0008150 [GO:0035987]; GO:0030154; GO:0001706; GO:0048869; GO:0001704; GO:0007492; GO:0009987; GO:0032502; GO:0048646; GO:0007369; GO:0009888; GO:0008150; GO:0009653; GO:0048598; GO:0048856; GO:0009790; GO:0007275; GO:0032501 [GO:0042476]; GO:0009887; GO:0009653; GO:0048513; GO:0032502; GO:0048856; GO:0008150 [GO:0043257]; GO:0043256; GO:0032991; GO:0005604; GO:0005575; GO:0062023; GO:0031012; GO:0030312; GO:0110165; GO:0071944 [GO:0043259]; GO:0043256; GO:0032991; GO:0005604; GO:0005575; GO:0062023; GO:0031012; GO:0030312; GO:0110165; GO:0071944	16777	Lamb1	E9QN70; mmu:16777	ENSMUSG00000002900	WP2841; WP458; WP488; WP85	Focal adhesion: PI3K-Akt-mTOR signaling pathway; Inflammatory response pathway; Alpha 6 beta 4 integrin signaling pathway; Focal adhesion				88	4	100	28.45	3	131.3	75.7	93	1.14413e+07	7.27293e+06	3.28117e+06	1.26126e+07	7.27293e+06	8.9308e+06	6	8	5	High	High	High	High	High	High	High	1	0		0
FALSE		High	Master Protein Candidate	371	1377183150459388291	P02469	Laminin subunit beta-1 OS=Mus musculus OX=10090 GN=Lamb1 PE=1 SV=3	MGLLQVFAFGVLALWGTRVCAQEPEFSYGCAEGSCYPATGDLLIGRAQKLSVTSTCGLHKPEPYCIVSHLQEDKKCFICDSRDPYHETLNPDSHLIENVVTTFAPNRLKIWWQSENGVENVTIQLDLEAEFHFTHLIMTFKTFRPAAMLIERSSDFGKAWGVYRYFAYDCESSFPGISTGPMKKVDDIICDSRYSDIEPSTEGEVIFRALDPAFKIEDPYSPRIQNLLKITNLRIKFVKLHTLGDNLLDSRMEIREKYYYAVYDMVVRGNCFCYGHASECAPVDGVNEEVEGMVHGHCMCRHNTKGLNCELCMDFYHDLPWRPAEGRNSNACKKCNCNEHSSSCHFDMAVFLATGNVSGGVCDNCQHNTMGRNCEQCKPFYFQHPERDIRDPNLCEPCTCDPAGSENGGICDGYTDFSVGLIAGQCRCKLHVEGERCDVCKEGFYDLSAEDPYGCKSCACNPLGTIPGGNPCDSETGYCYCKRLVTGQRCDQCLPQHWGLSNDLDGCRPCDCDLGGALNNSCSEDSGQCSCLPHMIGRQCNEVESGYYFTTLDHYIYEAEEANLGPGVIVVERQYIQDRIPSWTGPGFVRVPEGAYLEFFIDNIPYSMEYEILIRYEPQLPDHWEKAVITVQRPGKIPASSRCGNTVPDDDNQVVSLSPGSRYVVLPRPVCFEKGMNYTVRLELPQYTASGSDVESPYTFIDSLVLMPYCKSLDIFTVGGSGDGEVTNSAWETFQRYRCLENSRSVVKTPMTDVCRNIIFSISALIHQTGLACECDPQGSLSSVCDPNGGQCQCRPNVVGRTCNRCAPGTFGFGPNGCKPCDCHLQGSASAFCDAITGQCHCFQGIYARQCDRCLPGYWGFPSCQPCQCNGHALDCDTVTGECLSCQDYTTGHNCERCLAGYYGDPIIGSGDHCRPCPCPDGPDSGRQFARSCYQDPVTLQLACVCDPGYIGSRCDDCASGFFGNPSDFGGSCQPCQCHHNIDTTDPEACDKETGRCLKCLYHTEGDHCQLCQYGYYGDALRQDCRKCVCNYLGTVKEHCNGSDCHCDKATGQCSCLPNVIGQNCDRCAPNTWQLASGTGCGPCNCNAAHSFGPSCNEFTGQCQCMPGFGGRTCSECQELFWGDPDVECRACDCDPRGIETPQCDQSTGQCVCVEGVEGPRCDKCTRGYSGVFPDCTPCHQCFALWDAIIGELTNRTHKFLEKAKALKISGVIGPYRETVDSVEKKVNEIKDILAQSPAAEPLKNIGILFEEAEKLTKDVTEKMAQVEVKLTDTASQSNSTAGELGALQAEAESLDKTVKELAEQLEFIKNSDIQGALDSITKYFQMSLEAEKRVNASTTDPNSTVEQSALTRDRVEDLMLERESPFKEQQEEQARLLDELAGKLQSLDLSAVAQMTCGTPPGADCSESECGGPNCRTDEGEKKCGGPGCGGLVTVAHSAWQKAMDFDRDVLSALAEVEQLSKMVSEAKVRADEAKQNAQDVLLKTNATKEKVDKSNEDLRNLIKQIRNFLTEDSADLDSIEAVANEVLKMEMPSTPQQLQNLTEDIRERVETLSQVEVILQQSAADIARAELLLEEAKRASKSATDVKVTADMVKEALEEAEKAQVAAEKAIKQADEDIQGTQNLLTSIESETAASEETLTNASQRISKLERNVEELKRKAAQNSGEAEYIEKVVYSVKQNADDVKKTLDGELDEKYKKVESLIAQKTEESADARRKAELLQNEAKTLLAQANSKLQLLEDLERKYEDNQKYLEDKAQELVRLEGEVRSLLKDISEKVAVYSTCL	>sp|P02469|LAMB1_MOUSE Laminin subunit beta-1 OS=Mus musculus OX=10090 GN=Lamb1 PE=1 SV=3	0	26.792	0	6	9	28	0	9	1786	197	4.94	3327.95	36.74	6	6	14	14	9	9	cell adhesion;cell organization and biogenesis;developmental processes;other biological processes	non-structural extracellular;extracellular matrix;nucleus;other cell component	signal transduction activity or receptor binding;extracellular structural activity;other molecular function	Pf00053, Pf00055, Pf21199	[GO:0005178]; GO:0005102; GO:0044877; GO:0050839; GO:0005515; GO:0005488; GO:0003674 [GO:0005201]; GO:0005198; GO:0003674 [GO:0005576]; GO:0110165; GO:0005575 [GO:0005604]; GO:0062023; GO:0031012; GO:0030312; GO:0110165; GO:0071944; GO:0005575 [GO:0005606]; GO:0043256; GO:0032991; GO:0005604; GO:0005575; GO:0062023; GO:0031012; GO:0030312; GO:0110165; GO:0071944 [GO:0005607]; GO:0043256; GO:0032991; GO:0005604; GO:0005575; GO:0062023; GO:0031012; GO:0030312; GO:0110165; GO:0071944 [GO:0005615]; GO:0110165; GO:0005576; GO:0005575 [GO:0005634]; GO:0043231; GO:0043227; GO:0043229; GO:0043226; GO:0005622; GO:0110165; GO:0005575 [GO:0007162]; GO:0030155; GO:0048523; GO:0050794; GO:0048519; GO:0050789; GO:0065007; GO:0008150 [GO:0007566]; GO:0022414; GO:0007275; GO:0007565; GO:0008150; GO:0000003; GO:0032501; GO:0048856; GO:0044703; GO:0044706; GO:0032502 [GO:0007611]; GO:0007610; GO:0050890; GO:0032501; GO:0050877; GO:0008150; GO:0003008 [GO:0009887]; GO:0009653; GO:0048513; GO:0032502; GO:0048856; GO:0008150 [GO:0009888]; GO:0048856; GO:0032502; GO:0008150 [GO:0016477]; GO:0048870; GO:0009987; GO:0008150 [GO:0019899]; GO:0005515; GO:0005488; GO:0003674 [GO:0021812]; GO:0098609; GO:0021801; GO:0007155; GO:0021799; GO:0022030; GO:0009987; GO:0021795; GO:0008347; GO:0022029; GO:0008150; GO:0021987; GO:0016477; GO:0042063; GO:0021885; GO:0021537; GO:0048856; GO:0021543; GO:0048870; GO:0022008; GO:0030900; GO:0032502; GO:0030154; GO:0007399; GO:0007420; GO:0048869; GO:0048731; GO:0048513; GO:0007417; GO:0060322; GO:0007275; GO:0032501 [GO:0030335]; GO:0030334; GO:2000147; GO:2000145; GO:0040017; GO:0048522; GO:0040012; GO:0050794; GO:0048518; GO:0050789; GO:0065007; GO:0008150 [GO:0031012]; GO:0030312; GO:0110165; GO:0071944; GO:0005575 [GO:0031175]; GO:0120036; GO:0048666; GO:0030030; GO:0048468; GO:0030182; GO:0016043; GO:0048856; GO:0048869; GO:0030154; GO:0048699; GO:0071840; GO:0032502; GO:0009987; GO:0022008; GO:0008150; GO:0007399; GO:0048731; GO:0007275; GO:0032501 [GO:0034446]; GO:0031589; GO:0007155; GO:0009987; GO:0008150 [GO:0042476]; GO:0009887; GO:0009653; GO:0048513; GO:0032502; GO:0048856; GO:0008150 [GO:0043208]; GO:0046625; GO:0051861; GO:0008289; GO:0097367; GO:0005488; GO:0003674 [GO:0043256]; GO:0032991; GO:0005604; GO:0005575; GO:0062023; GO:0031012; GO:0030312; GO:0110165; GO:0071944 [GO:0043257]; GO:0043256; GO:0032991; GO:0005604; GO:0005575; GO:0062023; GO:0031012; GO:0030312; GO:0110165; GO:0071944 [GO:0043259]; GO:0043256; GO:0032991; GO:0005604; GO:0005575; GO:0062023; GO:0031012; GO:0030312; GO:0110165; GO:0071944 [GO:0045785]; GO:0030155; GO:0048522; GO:0050794; GO:0048518; GO:0050789; GO:0065007; GO:0008150 [GO:0048471]; GO:0110165; GO:0005737; GO:0005575; GO:0005622 [GO:0051149]; GO:0045597; GO:0051147; GO:0045595; GO:0048522; GO:0051094; GO:0050793; GO:0050794; GO:0048518; GO:0050789; GO:0065007; GO:0008150 [GO:0070831]; GO:0071711; GO:0085029; GO:0030198; GO:0022607; GO:0043062; GO:0045229; GO:0016043; GO:0044085; GO:0071840; GO:0009987; GO:0008150 [GO:0098637]; GO:0098636; GO:0032991; GO:0005575 [GO:0110011]; GO:1903053; GO:0051128; GO:0050794; GO:0050789; GO:0065007; GO:0008150 [GO:2001046]; GO:0009967; GO:2001044; GO:0009966; GO:0010647; GO:0023056; GO:0048584; GO:0010646; GO:0023051; GO:0048583; GO:0048522; GO:0048518; GO:0050794; GO:0050789; GO:0065007; GO:0008150	16777	Lamb1	E9PXZ9; P02469	ENSMUSG00000002900	WP2841; WP458; WP488; WP85	Focal adhesion: PI3K-Akt-mTOR signaling pathway; Inflammatory response pathway; Alpha 6 beta 4 integrin signaling pathway; Focal adhesion				144	4	100	28.45	3	131.3	75.7	93	1.14413e+07	7.27293e+06	3.28117e+06	1.26126e+07	7.27293e+06	8.9308e+06	6	8	5	High	High	High	High	High	High	High	1	0		0
FALSE		High	Master Protein	454	-2348354430152933188	P70404	Isocitrate dehydrogenase [NAD] subunit gamma 1, mitochondrial OS=Mus musculus OX=10090 GN=Idh3g PE=1 SV=1	MALKVAIAAGGAAKAMLKPTLLCRPWEVLAAHVAPRRSISSQQTIPPSAKYGGRHTVTMIPGDGIGPELMLHVKSVFRHACVPVDFEEVHVSSNADEEDIRNAIMAIRRNRVALKGNIETNHNLPPSHKSRNNILRTSLDLYANVIHCKSLPGVVTRHKDIDILIVRENTEGEYSSLEHESVAGVVESLKIITKAKSLRIAEYAFKLAQESGRKKVTAVHKANIMKLGDGLFLQCCREVAAHYPQITFDSMIVDNTTMQLVSRPQQFDVMVMPNLYGNIVNNVCAGLVGGPGLVAGANYGHVYAVFETATRNTGKSIANKNIANPTATLLASCMMLDHLKLHSYATSIRKAVLASMDNENMHTPDIGGQGTTSQAIQDIIRHIRIINGRAVEA	>sp|P70404|IDHG1_MOUSE Isocitrate dehydrogenase [NAD] subunit gamma 1, mitochondrial OS=Mus musculus OX=10090 GN=Idh3g PE=1 SV=1	0	26.773	0	19	3	16	3	3	393	42.8	9.01	677.93	62.56	5	19	2	14	1	3	other metabolic processes;other biological processes	mitochondrion;nucleus	other molecular function	Pf00180	[GO:0000287]; GO:0046872; GO:0043169; GO:0043167; GO:0036094; GO:0005488; GO:0003674 [GO:0004449]; GO:0004448; GO:0016616; GO:0016614; GO:0016491; GO:0003824; GO:0003674 [GO:0005524]; GO:0032559; GO:0035639; GO:0030554; GO:0032555; GO:0043168; GO:1901265; GO:1901363; GO:0017076; GO:0032553; GO:0043167; GO:0097159; GO:0036094; GO:0000166; GO:0097367; GO:0005488; GO:0003674 [GO:0005730]; GO:0043232; GO:0031981; GO:0043228; GO:0043229; GO:0070013; GO:0005634; GO:0043226; GO:0005622; GO:0043233; GO:0043231; GO:0110165; GO:0031974; GO:0043227; GO:0005575 [GO:0005962]; GO:0030062; GO:0045242; GO:0045239; GO:0098798; GO:0005759; GO:1990204; GO:1902494; GO:0005737; GO:0032991; GO:0005739; GO:0070013; GO:0110165; GO:0005622; GO:0005575; GO:0043231; GO:0043233; GO:0043229; GO:0043227; GO:0031974; GO:0043226 [GO:0006099]; GO:0044238; GO:0009060; GO:0008152; GO:0045333; GO:0008150; GO:0015980; GO:0006091; GO:0044237; GO:0009987 [GO:0006102]; GO:0072350; GO:1902652; GO:0019752; GO:0006066; GO:0043436; GO:0044281; GO:1901615; GO:0006082; GO:0008152; GO:0071704; GO:0044237; GO:0008150; GO:0009987 [GO:0006103]; GO:0043648; GO:0019752; GO:0043436; GO:0006082; GO:0044237; GO:0044281; GO:0071704; GO:0008152; GO:0009987; GO:0008150 [GO:0006734]; GO:0019674; GO:0006163; GO:0046496; GO:0009117; GO:0072521; GO:0019362; GO:0006753; GO:0006725; GO:0034641; GO:0046483; GO:1901360; GO:1901564; GO:0072524; GO:0006796; GO:0019637; GO:0055086; GO:0044237; GO:0006807; GO:0071704; GO:0006793; GO:0006139; GO:0044281; GO:0008152; GO:0009987; GO:0044238; GO:0008150 [GO:0045926]; GO:0040008; GO:0048519; GO:0050789; GO:0065007; GO:0008150 [GO:0051287]; GO:0030554; GO:0017076; GO:0000166; GO:1901265; GO:1901363; GO:0097159; GO:0036094; GO:0005488; GO:0003674	15929	Idh3g	mmu:15929; P70404	ENSMUSG00000002010	WP434	TCA cycle	R-MMU-71403	R-MMU-71403	Citric acid cycle (TCA cycle)	101	2	100	30.92	3	135.7	80.9	83.4	1.25707e+07	8.23114e+06	3.23744e+06	1.38042e+07	8.23114e+06	8.48817e+06	3	3	3	High	High	High	High	High	High	High	1	0		0
FALSE		High	Master Protein Candidate	1203	119988297312547966	A0A338P786	Ubiquitin-conjugating enzyme E2L 3 (Fragment) OS=Mus musculus OX=10090 GN=Ube2l3 PE=1 SV=1	XAASRRLMKELEEIRKCGMKNFRNIQVDEANLLTWQGLIVPDNPPYDKGAFRIEINFPAEYPFKPPKITFKTKIYHPNIDEKGQVCLPVISAENWKPATKTDQVIQSLIALVNDPQPEHPLRADLAEEYSKDRKKFWKWDGLSLTQ	>tr|A0A338P786|A0A338P786_MOUSE Ubiquitin-conjugating enzyme E2L 3 (Fragment) OS=Mus musculus OX=10090 GN=Ube2l3 PE=1 SV=1	0	26.539	0	59	5	25	0	5	146	16.9	8.38	2329.65	45.6	18	59	8	17	2	5			other molecular function	Pf00179	[GO:0005524]; GO:0032559; GO:0035639; GO:0030554; GO:0032555; GO:0043168; GO:1901265; GO:1901363; GO:0017076; GO:0032553; GO:0043167; GO:0097159; GO:0036094; GO:0000166; GO:0097367; GO:0005488; GO:0003674 [GO:0016740]; GO:0003824; GO:0003674		Ube2l3	A0A338P786	ENSMUSG00000038965	WP3638	Parkinson's disease				20	1	100	14.49	3	105	111.4	83.7	1.56971e+07	1.84343e+07	5.25906e+06	1.74178e+07	1.84777e+07	1.38862e+07	4	4	4	High	High	High	High	High	High	High	1	0		0
FALSE		High	Master Protein	1203	8229141518412539790	P68037	Ubiquitin-conjugating enzyme E2 L3 OS=Mus musculus OX=10090 GN=Ube2l3 PE=1 SV=1	MAASRRLMKELEEIRKCGMKNFRNIQVDEANLLTWQGLIVPDNPPYDKGAFRIEINFPAEYPFKPPKITFKTKIYHPNIDEKGQVCLPVISAENWKPATKTDQVIQSLIALVNDPQPEHPLRADLAEEYSKDRKKFCKNAEEFTKKYGEKRPVD	>sp|P68037|UB2L3_MOUSE Ubiquitin-conjugating enzyme E2 L3 OS=Mus musculus OX=10090 GN=Ube2l3 PE=1 SV=1	0	26.539	0	56	5	25	0	5	154	17.9	8.51	2329.65	45.6	18	56	8	17	2	5	cell cycle OR cell proliferation;protein metabolism;other metabolic processes;other biological processes	nucleus;other cell component	enzyme regulator activity;other molecular function	Pf00179	[GO:0000151]; GO:0140535; GO:1990234; GO:0032991; GO:1902494; GO:0005575 [GO:0000209]; GO:0016567; GO:0032446; GO:0070647; GO:0043687; GO:0036211; GO:0019538; GO:0043412; GO:0043170; GO:0044238; GO:1901564; GO:0071704; GO:0008152; GO:0006807; GO:0008150 [GO:0003713]; GO:0003712; GO:0045893; GO:0030674; GO:0140110; GO:0006355; GO:1902680; GO:0060090; GO:0003674; GO:0010468; GO:2001141; GO:0010557; GO:0051254; GO:0010556; GO:0051252; GO:0010604; GO:0031328; GO:0045935; GO:0031326; GO:0060255; GO:0019219; GO:0009893; GO:0009891; GO:0031325; GO:0051173; GO:0009889; GO:0031323; GO:0019222; GO:0051171; GO:0080090; GO:0048518; GO:0048522; GO:0050794; GO:0050789; GO:0065007; GO:0008150 [GO:0004842]; GO:0019787; GO:0016755; GO:0140096; GO:0016746; GO:0003824; GO:0016740; GO:0003674 [GO:0005524]; GO:0032559; GO:0035639; GO:0030554; GO:0032555; GO:0043168; GO:1901265; GO:1901363; GO:0017076; GO:0032553; GO:0043167; GO:0097159; GO:0036094; GO:0000166; GO:0097367; GO:0005488; GO:0003674 [GO:0005634]; GO:0043231; GO:0043227; GO:0043229; GO:0043226; GO:0005622; GO:0110165; GO:0005575 [GO:0005737]; GO:0110165; GO:0005622; GO:0005575 [GO:0006355]; GO:0010468; GO:2001141; GO:0010556; GO:0051252; GO:0031326; GO:0060255; GO:0019219; GO:0009889; GO:0031323; GO:0019222; GO:0051171; GO:0080090; GO:0050794; GO:0050789; GO:0065007; GO:0008150 [GO:0006511]; GO:0019941; GO:0043632; GO:0051603; GO:0009057; GO:0006508; GO:0030163; GO:0043170; GO:1901575; GO:0019538; GO:1901565; GO:0071704; GO:0009056; GO:0044238; GO:1901564; GO:0008152; GO:0006807; GO:0008150 [GO:0008283]; GO:0009987; GO:0008150 [GO:0016567]; GO:0032446; GO:0070647; GO:0043687; GO:0036211; GO:0019538; GO:0043412; GO:0043170; GO:0044238; GO:1901564; GO:0071704; GO:0008152; GO:0006807; GO:0008150 [GO:0031398]; GO:0031396; GO:1903322; GO:1903320; GO:1901875; GO:1901873; GO:0031401; GO:0031399; GO:0051247; GO:0051246; GO:0010604; GO:0051173; GO:0051171; GO:0060255; GO:0080090; GO:0009893; GO:0019222; GO:0048518; GO:0050789; GO:0065007; GO:0008150 [GO:0031625]; GO:0044389; GO:0019899; GO:0005515; GO:0005488; GO:0003674 [GO:0044770]; GO:0022402; GO:0009987; GO:0007049; GO:0008150 [GO:0061631]; GO:0004842; GO:0061650; GO:0019787; GO:0016755; GO:0140096; GO:0016746; GO:0003824; GO:0016740; GO:0003674 [GO:0070979]; GO:0000209; GO:0016567; GO:0032446; GO:0070647; GO:0043687; GO:0036211; GO:0019538; GO:0043412; GO:0043170; GO:0044238; GO:1901564; GO:0071704; GO:0008152; GO:0006807; GO:0008150 [GO:0071383]; GO:0032870; GO:0048545; GO:0071396; GO:0071407; GO:0009725; GO:0071310; GO:0071495; GO:0014070; GO:0033993; GO:0009719; GO:0010033; GO:0070887; GO:0050896; GO:0042221; GO:0051716; GO:0008150; GO:0009987 [GO:0071385]; GO:0051384; GO:0071384; GO:0031960; GO:0071383; GO:0048545; GO:0032870; GO:0071396; GO:0071407; GO:0009725; GO:0014070; GO:0033993; GO:0071310; GO:0071495; GO:0009719; GO:0010033; GO:0070887; GO:0050896; GO:0042221; GO:0051716; GO:0008150; GO:0009987 [GO:0097027]; GO:0008047; GO:0055106; GO:0030234; GO:0140677; GO:0098772; GO:0003674 [GO:0098793]; GO:0110165; GO:0045202; GO:0005575; GO:0030054	22195	Ube2l3	mmu:22195; P51966; P68037; P70653; Q9HAV1	ENSMUSG00000038965	WP3638	Parkinson's disease	R-MMU-983168; R-MMU-8866654; R-MMU-5357905; R-MMU-5675482; R-MMU-8866652	R-MMU-983168; R-MMU-8866654; R-MMU-5357905; R-MMU-5675482; R-MMU-8866652	Antigen processing: Ubiquitination & Proteasome degradation; E3 ubiquitin ligases ubiquitinate target proteins; Regulation of TNFR1 signaling; Regulation of necroptotic cell death; Synthesis of active ubiquitin: roles of E1 and E2 enzymes	149	6	100	14.49	3	105	111.4	83.7	1.56971e+07	1.84343e+07	5.25906e+06	1.74178e+07	1.84777e+07	1.38862e+07	4	4	4	High	High	High	High	High	High	High	1	0		0
FALSE		High	None	596	-128977649493728333	Q8BFR5-2	Isoform 2 of Elongation factor Tu, mitochondrial OS=Mus musculus OX=10090 GN=Tufm	MAAATLLRATPRFSGLCASPTPFLQGRLRPLKAPASPFLCRGLAVEAKKTYVRDKPHVNVGTIGHVDHGKTTLTAAITKILAEGGGAKFKKYEEIDNAPEERARGITINAAHVEYSTAARHYAHTDCPGHADYVKNMITGTAPLDGCILVVAANDGPMPQTREHLLLAKQIGVEHVVVYVNKADAVQDSEMVELVELEIRELLTEFGYKGEETPVIVGSALCALEQRDPELGVKSVQKLLDAVDTYIPVPTRDLDKPFLLPVESVYSIPGRGTVVTGTLERGILKKGDECELLGHNKNIRTVVTGIEMFHKSLERAEAGDNLGALVRGLKREDLRRGLVMVKPGSIQPHQKVEAQVRAPVLSGFPCLEAGLVAKPFHPYCFSPLGLYPQQGGRWPPQTLCISFHARHVLPDLGHGLSSHLASREGTCHAWRGLEA	>sp|Q8BFR5-2|EFTU_MOUSE Isoform 2 of Elongation factor Tu, mitochondrial OS=Mus musculus OX=10090 GN=Tufm	0	26.5	0	13	6	20	0	6	435	47.2	7.74	2571.55	24.2	13	13	10	10	6	6							Tufm	Q8BFR5-2							0	0	100	47.33	3	124.2	45.5	130.3	7.28934e+06	2.85634e+06	3.20331e+06	8.00458e+06	2.92959e+06	8.39869e+06	4	3	4	High	High	High	High	High	High	High	1	0		0
FALSE		High	Master Protein	944	4406054138230954325	Q99KJ8	Dynactin subunit 2 OS=Mus musculus OX=10090 GN=Dctn2 PE=1 SV=3	MADPKYADLPGIARNEPDVYETSDLPEDDQAEFDAEELSSTSVEHIIVNPNAAYDKFKDKRVGTKGLDFSDRIGKTKRTGYESGDYEMLGEGLGVKETPQQKYQRLLHEVQELTTEVEKIKTTVKESATEEKLTPVVLAKQLAALKQQLVASHLEKLLGPDAAINLADPDGALAKRLLLQLEATKSSKGSSGGKATAGAPPDSSLVTYELHSRPEQDKFSQAAKVAELEKRLTELEATVRCDQDAQNPLSAGLQGACLMETVELLQAKVSALDLAVLDQVEARLQSVLGKVNEIAKHKASVEDADTQNKVHQLYETIQRWSPVASTLPELVQRLVTIKQLHEQAMQFGQLLTHLDTTQQMMASSLKDNTALLTQVQTTMRENLATVEGNFASIDARMKRLGK	>sp|Q99KJ8|DCTN2_MOUSE Dynactin subunit 2 OS=Mus musculus OX=10090 GN=Dctn2 PE=1 SV=3	0	26.459	0	24	6	20	6	6	402	44.1	5.26	2147.31	29.19	18	24	9	11	5	6	cell cycle OR cell proliferation;cell organization and biogenesis;transport;other biological processes	other membranes;cytosol;cytoskeleton;other cell component	cytoskeletal activity;other molecular function	Pf04912	[GO:0000776]; GO:0043232; GO:0099080; GO:0000779; GO:0043228; GO:0043229; GO:0110165; GO:0000775; GO:0000793; GO:0043226; GO:0005622; GO:0005575; GO:0098687; GO:0005694 [GO:0005737]; GO:0110165; GO:0005622; GO:0005575 [GO:0005813]; GO:0005815; GO:0110165; GO:0015630; GO:0005575; GO:0005856; GO:0043232; GO:0043228; GO:0043229; GO:0043226; GO:0005622 [GO:0005829]; GO:0110165; GO:0005737; GO:0005575; GO:0005622 [GO:0005869]; GO:0005875; GO:0015629; GO:0032991; GO:0015630; GO:0005856; GO:0005575; GO:0043232; GO:0043228; GO:0043229; GO:0043226; GO:0005622; GO:0110165 [GO:0005874]; GO:0099513; GO:0015630; GO:0099512; GO:0005856; GO:0099081; GO:0043232; GO:0099080; GO:0043228; GO:0043229; GO:0110165; GO:0043226; GO:0005622; GO:0005575 [GO:0007052]; GO:0007051; GO:1902850; GO:0000226; GO:0022402; GO:1903047; GO:0007010; GO:0007017; GO:0009987; GO:0007049; GO:0000278; GO:0006996; GO:0008150; GO:0016043; GO:0071840 [GO:0007080]; GO:0051310; GO:1903047; GO:0000070; GO:0051303; GO:0098813; GO:0022402; GO:0000278; GO:0000819; GO:0140014; GO:0050000; GO:0051649; GO:0051656; GO:0007059; GO:0009987; GO:0007049; GO:0051276; GO:0000280; GO:0051640; GO:0051234; GO:0051641; GO:0008150; GO:0006996; GO:0048285; GO:0051179; GO:0016043; GO:0071840 [GO:0016020]; GO:0110165; GO:0005575 [GO:0019901]; GO:0019900; GO:0019899; GO:0005515; GO:0005488; GO:0003674 [GO:0030286]; GO:0005875; GO:1902494; GO:0032991; GO:0015630; GO:0005575; GO:0005856; GO:0043232; GO:0043228; GO:0043229; GO:0043226; GO:0005622; GO:0110165 [GO:0030426]; GO:0030427; GO:0150034; GO:0110165; GO:0030424; GO:0005575; GO:0043005; GO:0120025; GO:0042995 [GO:0030507]; GO:0008092; GO:0044877; GO:0005515; GO:0005488; GO:0003674 [GO:0031982]; GO:0043227; GO:0043226; GO:0110165; GO:0005575 [GO:0032402]; GO:0032400; GO:0032401; GO:0051904; GO:0051875; GO:0051905; GO:0006810; GO:0051648; GO:0033059; GO:0051650; GO:0051234; GO:0051640; GO:0009987; GO:0043473; GO:0051649; GO:0051656; GO:0051179; GO:0008150; GO:0051641 [GO:0042802]; GO:0005515; GO:0005488; GO:0003674 [GO:0071539]; GO:1905508; GO:0072698; GO:0044380; GO:0033365; GO:0008104; GO:0070727; GO:0033036; GO:0051641; GO:0051179; GO:0009987; GO:0008150	69654	Dctn2	mmu:69654; Q99KJ8	ENSMUSG00000025410			R-MMU-2132295; R-MMU-6807878; R-MMU-380320; R-MMU-3371497; R-MMU-6811436; R-MMU-5620912; R-MMU-2565942; R-MMU-380259; R-MMU-380270; R-MMU-8854518	R-MMU-2132295; R-MMU-6807878; R-MMU-380320; R-MMU-3371497; R-MMU-6811436; R-MMU-5620912; R-MMU-2565942; R-MMU-380259; R-MMU-380270; R-MMU-380284; R-MMU-8854518	MHC class II antigen presentation; COPI-mediated anterograde transport; Recruitment of NuMA to mitotic centrosomes; HSP90 chaperone cycle for steroid hormone receptors (SHR) in the presence of ligand; COPI-independent Golgi-to-ER retrograde traffic; Anchoring of the basal body to the plasma membrane; Regulation of PLK1 Activity at G2/M Transition; Loss of Nlp from mitotic centrosomes; Recruitment of mitotic centrosome proteins and complexes; AURKA Activation by TPX2	103	11	100	44.25	3	134	116.1	50	3490558	3.20486e+06	460975	3.83305e+06	3.31997e+06	1.42934e+06	3	2	1	High	High	High	High	High	High	High	1	0		0
FALSE		High	Master Protein	1095	6623441316255688998	O54962	Barrier-to-autointegration factor OS=Mus musculus OX=10090 GN=Banf1 PE=1 SV=1	MTTSQKHRDFVAEPMGEKPVGSLAGIGDVLSKRLEERGFDKAYVVLGQFLVLKKDEDLFREWLKDTCGANAKQSRDCFGCLREWCDAFL	>sp|O54962|BAF_MOUSE Barrier-to-autointegration factor OS=Mus musculus OX=10090 GN=Banf1 PE=1 SV=1	0	26.397	0	55	4	15	4	4	89	10.1	6.09	585.62	54.11	26	55	3	12	2	4	cell cycle OR cell proliferation;cell organization and biogenesis;DNA metabolism;other metabolic processes;stress response;other biological processes	cytosol;nucleus;other cell component	nucleic acid binding activity;other molecular function	Pf02961	[GO:0000785]; GO:0032993; GO:0005694; GO:0032991; GO:0043232; GO:0005575; GO:0043228; GO:0043229; GO:0043226; GO:0005622; GO:0110165 [GO:0000793]; GO:0005694; GO:0043232; GO:0043228; GO:0043229; GO:0043226; GO:0005622; GO:0110165; GO:0005575 [GO:0003677]; GO:0003676; GO:0097159; GO:0005488; GO:0003674 [GO:0003690]; GO:0003677; GO:0003676; GO:0097159; GO:0005488; GO:0003674 [GO:0005634]; GO:0043231; GO:0043227; GO:0043229; GO:0043226; GO:0005622; GO:0110165; GO:0005575 [GO:0005635]; GO:0031967; GO:0005634; GO:0012505; GO:0031975; GO:0043227; GO:0043229; GO:0043231; GO:0110165; GO:0043226; GO:0005622; GO:0005575 [GO:0005654]; GO:0110165; GO:0031981; GO:0005575; GO:0070013; GO:0005634; GO:0043233; GO:0043229; GO:0043231; GO:0031974; GO:0043226; GO:0005622; GO:0043227 [GO:0005737]; GO:0110165; GO:0005622; GO:0005575 [GO:0005829]; GO:0110165; GO:0005737; GO:0005575; GO:0005622 [GO:0006325]; GO:0071824; GO:0043933; GO:0016043; GO:0071840; GO:0009987; GO:0008150 [GO:0006979]; GO:0006950; GO:0050896; GO:0008150 [GO:0007084]; GO:0031468; GO:0101024; GO:0071709; GO:0071763; GO:1903047; GO:0140014; GO:0022607; GO:0061024; GO:0044091; GO:0006998; GO:0022402; GO:0000278; GO:0000280; GO:0016043; GO:0044085; GO:0006997; GO:0010256; GO:0009987; GO:0007049; GO:0048285; GO:0071840; GO:0006996; GO:0008150 [GO:0010836]; GO:0010835; GO:0051348; GO:0051338; GO:0043086; GO:0050790; GO:0044092; GO:0065009; GO:0065007; GO:0008150 [GO:0015074]; GO:0006259; GO:0090304; GO:0006139; GO:0043170; GO:0006725; GO:0034641; GO:0044238; GO:0046483; GO:1901360; GO:0071704; GO:0044237; GO:0006807; GO:0008152; GO:0009987; GO:0008150 [GO:0032480]; GO:0001818; GO:0032479; GO:0001817; GO:0010629; GO:0051241; GO:0010468; GO:0051239; GO:0010558; GO:0048519; GO:0010556; GO:0050789; GO:0010605; GO:0031327; GO:0031326; GO:0060255; GO:0065007; GO:0009892; GO:0009890; GO:0031324; GO:0009889; GO:0031323; GO:0019222; GO:0008150; GO:0048523; GO:0050794 [GO:0042802]; GO:0005515; GO:0005488; GO:0003674 [GO:0042803]; GO:0042802; GO:0046983; GO:0005515; GO:0005488; GO:0003674 [GO:0045071]; GO:0045069; GO:0048525; GO:1903900; GO:0048519; GO:0050792; GO:0050789; GO:0065007; GO:0008150 [GO:0045824]; GO:0002832; GO:0031348; GO:0032102; GO:0045088; GO:0050777; GO:0002831; GO:0048585; GO:0031347; GO:0032101; GO:0050776; GO:0002683; GO:0048583; GO:0048519; GO:0080134; GO:0002682; GO:0050789; GO:0065007; GO:0008150 [GO:0075713]; GO:0019043; GO:0016032; GO:0019042; GO:0008150 [GO:0160049]; GO:0039532; GO:0002683; GO:0009968; GO:0039531; GO:0002682; GO:0048519; GO:0009966; GO:0010648; GO:0023057; GO:0048585; GO:0062207; GO:0050789; GO:0010646; GO:0023051; GO:0048583; GO:0048523; GO:0045088; GO:0065007; GO:0050794; GO:0002831; GO:0031347; GO:0032101; GO:0050776; GO:0008150; GO:0080134	23825	Banf1	mmu:23825; O54962; Q542E6	ENSMUSG00000024844			R-MMU-2980766; R-MMU-2995383	R-MMU-2980766; R-MMU-2995383	Nuclear Envelope Breakdown; Initiation of Nuclear Envelope (NE) Reformation	148	2	100	63.31	3	172.9	58.9	68.2	2.52286e+07	9.45345e+06	4.08674e+06	2.77353e+07	9.45345e+06	1.09326e+07	3	4	3	High	High	High	High	High	High	High	1	0		0
FALSE		High	None	545	-8201575876465725217	A0A1W2P7N3	Laminin, alpha 2 (Fragment) OS=Mus musculus OX=10090 GN=Lama2 PE=1 SV=1	XNHNDLNDLKTRLETADLRNSGLLGALNDTMDKLSAITNDTAAKLQAVKEKAREANDTAKAVLAQVKDLHQNLDGLKQNYNKLADSVAKTNAVVKDPSKNIADAGTSVRNLEQEADRLIDKLKPIKELEDNLKKNISEIKELINQARKQANSIKVSVSSGGDCVRTYRPEIKKGSYNNIVVHVKTAVADNLLFYLGSAKFIDFLAIEMRKGKVSFLWDVGSGVGRVEYPDLTIDDSYWYRIEASRTGRNGSISVRALDGPKASMVPSTYHSVSPPGYTILDVDANAMLFVGGLTGKIKKADAVRVITFTGCMGETYFDNKPIGLWNFREKEGDCKGCTVSPQVEDSEGTIQFDGEGYALVSRPIRWYPNISTVMFKFRTFSSSALLMYLATRDLKDFMSVELSDGHVKVSYDLGSGMTSVVSNQNHNDGKWKAFTLSRIQKQANISIVDIDSNQEENVATSSSGNNFGLDLKADDKIYFGGLPTLRNLRPEVNVKKYSGCLKDIEISRTPYNILSSPDYVGVTKGCSLENVYTVSFPKPGFVELAAVSIDVGTEINLSFSTRNESGIILLGSGGTLTPPRRKRRQTTQAYYAIFLNKGRLEVHLSSGTRTMRKIVIKPEPNLFHDGREHSVHVERTRGIFTVQIDEDRRHMQNLTEEQPIEVKKLFVGGAPPEFQPSPLRNIPAFQGCVWNLVINSIPMDFAQPIAFKNADIGRCTYQKPREDESEAVPAEVIVQPQPVPTPAFPFPAPTMVHGPCVAESEPALLTGSKQFGLSRNSHIAIAFDDTKVKNRLTIELEVRTEAESGLLFYMARINHADFATVQLRNGFPYFSYDLGSGDTSTMIPTKINDGQWHKIKIVRVKQEGILYVDDASSQTISPKKADILDVVGILYVGGLPINYTTRRIGPVTYSLDGCVRNLHMEQAPVDLDQPTSSFHVGTCFANAESGTYFDGTGFAKAVGGFKVGLDLLVEFEFRTTRPTGVLLGVSSQKMDGMGIEMIDEKLMFHVDNGAGRFTAIYDAGIPGHMCNGQWHKVTAKKIKNRLELVVDGNQVDAQSPNSASTSADTNDPVFVGGFPGGLNQFGLTTNIRFRGCIRSLKLTKGTGKPLEVNFAKALELRGVQPVSCPTT	>tr|A0A1W2P7N3|A0A1W2P7N3_MOUSE Laminin, alpha 2 (Fragment) OS=Mus musculus OX=10090 GN=Lama2 PE=1 SV=1	0	26.354	0	7	7	36	0	7	1127	123.8	7.87	4647.19	46.53	7	7	17	19	7	7	cell adhesion			Pf00054, Pf02210, Pf06009	[GO:0007155]; GO:0009987; GO:0008150		Lama2	A0A1W2P7N3	ENSMUSG00000019899						6	0	100	39.27	3	141.7	63.7	94.6	1.04931e+07	5.28074e+06	2.86699e+06	1.17591e+07	5.28616e+06	7.8556e+06	5	5	4	High	High	High	High	High	High	High	1	0		0
FALSE		High	None	952	-9066566734581517703	B0V2N8	Annexin (Fragment) OS=Mus musculus OX=10090 GN=Anxa2 PE=1 SV=1	MSTVHEILCKLSLEGDHSTPPSAYGSVKPYTNFDAERDALNIETAVKTKGVDEVTIVNILTNRSNVQRQDIAFAYQRRTKKELPSALKSALSGHLETVILGLLKTPAQYDASELKASMKGLGTDEDSLIEIICSRTNQELQEINRVYKEMYKTDLEKDIISDTSGDFRKLMVALAK	>tr|B0V2N8|B0V2N8_MOUSE Annexin (Fragment) OS=Mus musculus OX=10090 GN=Anxa2 PE=1 SV=1	0	26.294	0	38	5	25	0	5	176	19.6	5.96	2369.19	46.79	32	38	10	15	4	5		non-structural extracellular;extracellular matrix;other membranes	enzyme regulator activity;cytoskeletal activity;other molecular function	Pf00191	[GO:0004859]; GO:0055102; GO:0004857; GO:0030234; GO:0140678; GO:0098772; GO:0003674 [GO:0005509]; GO:0046872; GO:0043169; GO:0043167; GO:0036094; GO:0005488; GO:0003674 [GO:0005544]; GO:0005543; GO:0008289; GO:0005488; GO:0003674 [GO:0005576]; GO:0110165; GO:0005575 [GO:0005604]; GO:0062023; GO:0031012; GO:0030312; GO:0110165; GO:0071944; GO:0005575 [GO:0008092]; GO:0005515; GO:0005488; GO:0003674 [GO:0016020]; GO:0110165; GO:0005575		Anxa2	B0V2N8	ENSMUSG00000032231						28	0	100	50.75	3	57.2	156.1	86.8	3.42015e+06	1.02547e+07	2.16704e+06	3.75573e+06	1.02547e+07	5.70362e+06	4	4	3	High	High	High	High	High	High	High	1	0		0
FALSE		High	Master Protein	416	-2848361643327750703	D3Z041	Long-chain-fatty-acid--CoA ligase OS=Mus musculus OX=10090 GN=Acsl1 PE=1 SV=1	MEVHELFRYFRMPELIDIRQYVRTLPTNTLMGFGAFAALTTFWYATRPKALKPPCDLSMQSVEIAGTTDGIRRSAVLEDDKLLVYYYDDVRTMYDGFQRGIQVSNNGPCLGSRKPNQPYEWISYKEVAELAECIGSGLIQKGFKPCSEQFIGLFSQNRPEWVIVEQGCFSYSMVVVPLYDTLGADAITYIVNKAELSVIFADKPEKAKLLLEGVENKLTPCLKIIVIMDSYGSDLVERGKKCGVEIISLKALEDLGRVNRVKPKPPEPEDLAIICFTSGTTGNPKGAMITHQNIINDCSGFIKATESALTLNASDTQISYLPLAHMYEQQLQCVMLCHGAKIGFFQGDIRLLMDDLKVLQPTIFPVVPRLLNRMFDRIFGQANTSLKRWLLDFASKRKEAELRSGIVRNNSLWDKLIFHKIQSSLGGKVRLMITGAAPVSATVLTFLRTALGCQFYEGYGQTECTAGCCLSLPGDWTAGHVGAPMPCNYVKLVDVEEMNYLASKGEGEVCVKGANVFKGYLKDPARTAEALDKDGWLHTGDIGKWLPNGTLKIIDRKKHIFKLAQGEYIAPEKIENIYLRSEAVAQVFVHGESLQAFLIAVVVPDVESLPSWAQKRGLQGSFEELCRNKDINKAILDDLLKLGKEAGLKPFEQVKGIAVHPELFSIDNGLLTPTLKAKRPELRNYFRSQIDELYATIKI	>tr|D3Z041|D3Z041_MOUSE Long-chain-fatty-acid--CoA ligase OS=Mus musculus OX=10090 GN=Acsl1 PE=1 SV=1	0	26.266	0	13	9	30	0	9	699	78	7.47	2333.66	39.37	9	13	12	18	7	9	other metabolic processes	other membranes;mitochondrion;ER/Golgi	other molecular function	Pf00501	[GO:0004467]; GO:0015645; GO:0016405; GO:0001676; GO:0016878; GO:0140657; GO:0016877; GO:0006631; GO:0003674; GO:0016874; GO:0032787; GO:0044255; GO:0003824; GO:0019752; GO:0006629; GO:0044237; GO:0043436; GO:0044238; GO:0071704; GO:0008152; GO:0009987; GO:0006082; GO:0008150; GO:0044281 [GO:0005524]; GO:0032559; GO:0035639; GO:0030554; GO:0032555; GO:0043168; GO:1901265; GO:1901363; GO:0017076; GO:0032553; GO:0043167; GO:0097159; GO:0036094; GO:0000166; GO:0097367; GO:0005488; GO:0003674 [GO:0005741]; GO:0031966; GO:0031968; GO:0031090; GO:0005740; GO:0019867; GO:0098588; GO:0031967; GO:0016020; GO:0043227; GO:0005739; GO:0031975; GO:0043229; GO:0110165; GO:0043226; GO:0043231; GO:0005737; GO:0005622; GO:0005575 [GO:0005789]; GO:0031090; GO:0042175; GO:0098827; GO:0016020; GO:0043227; GO:0012505; GO:0031984; GO:0005783; GO:0110165; GO:0043226; GO:0043229; GO:0043231; GO:0005737; GO:0005575; GO:0005622		Acsl1	D3Z041	ENSMUSG00000018796	WP4346	Cholesterol metabolism with Bloch and Kandutsch-Russell pathways				66	1	100	17.68	3	93.5	86.5	120	8.925e+06	9.06452e+06	4.67053e+06	9.80072e+06	9.06452e+06	1.25775e+07	8	8	6	High	High	High	High	High	High	High	1	0		0
FALSE		High	Master Protein Candidate	416	797469212710563800	P41216	Long-chain-fatty-acid--CoA ligase 1 OS=Mus musculus OX=10090 GN=Acsl1 PE=1 SV=2	MEVHELFRYFRMPELIDIRQYVRTLPTNTLMGFGAFAALTTFWYATRPKALKPPCDLSMQSVEIAGTTDGIRRSAVLEDDKLLVYYYDDVRTMYDGFQRGIQVSNNGPCLGSRKPNQPYEWISYKEVAELAECIGSGLIQKGFKPCSEQFIGLFSQNRPEWVIVEQGCFSYSMVVVPLYDTLGADAITYIVNKAELSVIFADKPEKAKLLLEGVENKLTPCLKIIVIMDSYGSDLVERGKKCGVEIISLKALEDLGRVNRVKPKPPEPEDLAIICFTSGTTGNPKGAMITHQNIINDCSGFIKATESAFIASTDDVLISFLPLAHMFETVVECVMLCHGAKIGFFQGDIRLLMDDLKVLQPTIFPVVPRLLNRMFDRIFGQANTSLKRWLLDFASKRKEAELRSGIVRNNSLWDKLIFHKIQSSLGGKVRLMITGAAPVSATVLTFLRTALGCQFYEGYGQTECTAGCCLSLPGDWTAGHVGAPMPCNYVKLVDVEEMNYLASKGEGEVCVKGANVFKGYLKDPARTAEALDKDGWLHTGDIGKWLPNGTLKIIDRKKHIFKLAQGEYIAPEKIENIYLRSEAVAQVFVHGESLQAFLIAVVVPDVESLPSWAQKRGLQGSFEELCRNKDINKAILDDLLKLGKEAGLKPFEQVKGIAVHPELFSIDNGLLTPTLKAKRPELRNYFRSQIDELYATIKI	>sp|P41216|ACSL1_MOUSE Long-chain-fatty-acid--CoA ligase 1 OS=Mus musculus OX=10090 GN=Acsl1 PE=1 SV=2	0	26.266	0	13	9	30	0	9	699	77.9	7.15	2333.66	39.37	9	13	12	18	7	9	other metabolic processes;transport;signal transduction;other biological processes	other membranes;mitochondrion;ER/Golgi;other cytoplasmic organelle	enzyme regulator activity;other molecular function	Pf00501	[GO:0000038]; GO:0006631; GO:0032787; GO:0044255; GO:0019752; GO:0006629; GO:0044237; GO:0043436; GO:0044238; GO:0071704; GO:0008152; GO:0009987; GO:0006082; GO:0008150; GO:0044281 [GO:0001676]; GO:0006631; GO:0032787; GO:0044255; GO:0019752; GO:0006629; GO:0044237; GO:0043436; GO:0044238; GO:0071704; GO:0008152; GO:0009987; GO:0006082; GO:0008150; GO:0044281 [GO:0004467]; GO:0015645; GO:0016405; GO:0001676; GO:0016878; GO:0140657; GO:0016877; GO:0006631; GO:0003674; GO:0016874; GO:0032787; GO:0044255; GO:0003824; GO:0019752; GO:0006629; GO:0044237; GO:0043436; GO:0044238; GO:0071704; GO:0008152; GO:0009987; GO:0006082; GO:0008150; GO:0044281 [GO:0005524]; GO:0032559; GO:0035639; GO:0030554; GO:0032555; GO:0043168; GO:1901265; GO:1901363; GO:0017076; GO:0032553; GO:0043167; GO:0097159; GO:0036094; GO:0000166; GO:0097367; GO:0005488; GO:0003674 [GO:0005741]; GO:0031966; GO:0031968; GO:0031090; GO:0005740; GO:0019867; GO:0098588; GO:0031967; GO:0016020; GO:0043227; GO:0005739; GO:0031975; GO:0043229; GO:0110165; GO:0043226; GO:0043231; GO:0005737; GO:0005622; GO:0005575 [GO:0005778]; GO:0031903; GO:0005777; GO:0098588; GO:0042579; GO:0031090; GO:0043231; GO:0005737; GO:0016020; GO:0043227; GO:0043229; GO:0110165; GO:0005622; GO:0043226; GO:0005575 [GO:0005783]; GO:0043231; GO:0005737; GO:0012505; GO:0043227; GO:0043229; GO:0110165; GO:0005622; GO:0043226; GO:0005575 [GO:0005789]; GO:0031090; GO:0042175; GO:0098827; GO:0016020; GO:0043227; GO:0012505; GO:0031984; GO:0005783; GO:0110165; GO:0043226; GO:0043229; GO:0043231; GO:0005737; GO:0005575; GO:0005622 [GO:0006631]; GO:0032787; GO:0044255; GO:0019752; GO:0006629; GO:0044237; GO:0043436; GO:0044238; GO:0071704; GO:0008152; GO:0009987; GO:0006082; GO:0008150; GO:0044281 [GO:0007584]; GO:0031667; GO:0042221; GO:0009991; GO:0050896; GO:0009605; GO:0008150 [GO:0008610]; GO:0006629; GO:1901576; GO:0044238; GO:0071704; GO:0009058; GO:0008152; GO:0008150 [GO:0010033]; GO:0042221; GO:0050896; GO:0008150 [GO:0010747]; GO:0010746; GO:0034764; GO:0140214; GO:0034762; GO:0140212; GO:0048522; GO:0051050; GO:2000193; GO:0050794; GO:0051049; GO:2000191; GO:0048518; GO:0032370; GO:0032892; GO:0050789; GO:0032879; GO:0032368; GO:0032890; GO:1905954; GO:0065007; GO:1905952; GO:0008150 [GO:0014070]; GO:0010033; GO:0042221; GO:0050896; GO:0008150 [GO:0015908]; GO:0006869; GO:0015718; GO:0071702; GO:0010876; GO:0046942; GO:0006810; GO:0033036; GO:0015711; GO:0015849; GO:0051234; GO:0051179; GO:0008150 [GO:0016020]; GO:0110165; GO:0005575 [GO:0019432]; GO:0006641; GO:0046463; GO:0006639; GO:0045017; GO:0046460; GO:0006638; GO:0046486; GO:0008610; GO:0044249; GO:0044255; GO:0006629; GO:1901576; GO:0009058; GO:0044237; GO:0044238; GO:0071704; GO:0008152; GO:0009987; GO:0008150 [GO:0033211]; GO:0009755; GO:0019221; GO:0007165; GO:0032870; GO:0007166; GO:0071345; GO:0009987; GO:0050794; GO:0007154; GO:0023052; GO:0051716; GO:0009725; GO:0071310; GO:0071495; GO:0034097; GO:0008150; GO:0050789; GO:0050896; GO:0009719; GO:0010033; GO:0070887; GO:0065007; GO:0042221 [GO:0034201]; GO:0070542; GO:0033993; GO:1901700; GO:0010033; GO:0042221; GO:0050896; GO:0008150 [GO:0035338]; GO:0035336; GO:0046949; GO:0035337; GO:0071616; GO:1901570; GO:0006637; GO:1901568; GO:0009152; GO:0034030; GO:0034033; GO:0035384; GO:0043604; GO:0008610; GO:0009150; GO:0033875; GO:0034032; GO:0035383; GO:0043603; GO:0006629; GO:0006164; GO:0009260; GO:0033866; GO:0072522; GO:0044272; GO:1901576; GO:0044271; GO:0006163; GO:0009259; GO:0033865; GO:0072521; GO:0006790; GO:0071704; GO:0006807; GO:0044238; GO:0009165; GO:0046390; GO:1901293; GO:0018130; GO:0019438; GO:1901362; GO:1901566; GO:0044249; GO:0009058; GO:0034641; GO:0009117; GO:0019693; GO:0006753; GO:0006725; GO:0046483; GO:1901360; GO:1901564; GO:0044237; GO:0008152; GO:0090407; GO:1901137; GO:0034654; GO:0006796; GO:0019637; GO:1901135; GO:0055086; GO:0009987; GO:0008150; GO:0006139; GO:0006793; GO:0044281 [GO:0042178]; GO:0006805; GO:0044248; GO:0044237; GO:0071466; GO:0009056; GO:0008152; GO:0009987; GO:0009410; GO:0070887; GO:0008150; GO:0042221; GO:0051716; GO:0050896 [GO:0043539]; GO:0030295; GO:0019209; GO:0019887; GO:0008047; GO:0019207; GO:0030234; GO:0140677; GO:0098772; GO:0003674 [GO:0044539]; GO:0015909; GO:0098657; GO:0140354; GO:0015908; GO:0006810; GO:0006869; GO:0015718; GO:0051234; GO:0071702; GO:0010876; GO:0046942; GO:0051179; GO:0033036; GO:0015711; GO:0015849; GO:0008150 [GO:0047676]; GO:0004467; GO:0015645; GO:0016405; GO:0001676; GO:0016878; GO:0140657; GO:0016877; GO:0006631; GO:0003674; GO:0016874; GO:0032787; GO:0044255; GO:0003824; GO:0019752; GO:0006629; GO:0044237; GO:0043436; GO:0044238; GO:0071704; GO:0008152; GO:0009987; GO:0006082; GO:0008150; GO:0044281 [GO:0050197]; GO:0016405; GO:0016878; GO:0016877; GO:0016874; GO:0003824; GO:0003674 [GO:0070251]; GO:0016405; GO:0016878; GO:0016877; GO:0016874; GO:0003824; GO:0003674 [GO:0090434]; GO:0004467; GO:0015645; GO:0016405; GO:0001676; GO:0016878; GO:0140657; GO:0016877; GO:0006631; GO:0003674; GO:0016874; GO:0032787; GO:0044255; GO:0003824; GO:0019752; GO:0006629; GO:0044237; GO:0043436; GO:0044238; GO:0071704; GO:0008152; GO:0009987; GO:0006082; GO:0008150; GO:0044281 [GO:0120162]; GO:0009893; GO:0051240; GO:0120161; GO:0019222; GO:0048518; GO:0051239; GO:0050789; GO:0065007; GO:0008150	14081	Acsl1	mmu:14081; P41216; Q6GTG6; Q9DBK5	ENSMUSG00000018796	WP1269; WP2316; WP336; WP401; WP4346; WP4350; WP4351	Fatty acid beta-oxidation; PPAR signaling pathway; Fatty acid biosynthesis; Mitochondrial long chain fatty acid beta-oxidation; Cholesterol metabolism with Bloch and Kandutsch-Russell pathways; Omega-3 / omega-6 fatty acid synthesis; Omega-9 fatty acid synthesis	R-MMU-75876; R-MMU-2046105; R-MMU-2046106	R-MMU-75876; R-MMU-2046105; R-MMU-2046106	Synthesis of very long-chain fatty acyl-CoAs; Linoleic acid (LA) metabolism; alpha-linolenic acid (ALA) metabolism	228	10	100	17.68	3	93.5	86.5	120	8.925e+06	9.06452e+06	4.67053e+06	9.80072e+06	9.06452e+06	1.25775e+07	8	8	6	High	High	High	High	High	High	High	1	0		0
FALSE		High	Master Protein Candidate	796	-3059696590354521966	Q71LX4	Talin-2 OS=Mus musculus OX=10090 GN=Tln2 PE=1 SV=3	MVALSLKICVRHCNVVKTMQFEPSTAVYDACRVIRERVPEAQTGQASDYGLFLSDEDPRKGIWLEAGRTLDYYMLRNGDILEYKKKQRPQKIRMLDGSVKTVMVDDSKTVGELLVTICSRIGITNYEEYSLIQETIEEKKEEGTGTLKKDRTLLRDERKMEKLKAKLHTDDDLNWLDHSRTFREQGVDENETLLLRRKFFYSDQNVDSRDPVQLNLLYVQARDDILNGSHPVSFEKACEFGGFQAQIQFGPHVEHKHKPGFLDLKEFLPKEYIKQRGAEKRIFQEHKNCGEMSEIEAKVKYVKLARSLRTYGVSFFLVKEKMKGKNKLVPRLLGITKDSVMRVDEKTKEVLQEWPLTTVKRWAASPKSFTLDFGEYQESYYSVQTTEGEQISQLIAGYIDIILKKKQSKDRFGLEGDEESTMLEESVSPKKRSTILQQQFNRTGKAEHGSVALPAVMRSGSSGPETFNVGSMPSPQQQVMVGQMHRGHMPPLTSAQQALMGTINTSMHAVQQAQDDLSELDSLPPLGQDMASRVWVQNKVDESKHEIHSQVDAITAGTASVVNLTAGDPADTDYTAVGCAITTISSNLTEMSKGVKLLAALMDDDVGSGEDLLRAARTLAGAVSDLLKAVQPTSGEPRQTVLTAAGSIGQASGDLLRQIGENETDERFQDVLMSLAKAVANAAAMLVLKAKNVAQVAEDTVLQNRVIAAATQCALSTSQLVACAKVVSPTISSPVCQEQLIEAGKLVDRSVENCVRACQAATSDSELLKQVSAAASVVSQALHDLLQHVRQFASRGEPIGRYDQATDTIMCVTESIFSSMGDAGEMVRQARVLAQATSDLVNAMRSDAEAEIDMENSKKLLAAAKLLADSTARMVEAAKGAAANPENEDQQQRLREAAEGLRVATNAAAQNAIKKKIVNRLEVAAKQAAAAATQTIAASQNAAISNKNPSAQQQLVQSCKAVADHIPQLVQGVRGSQAQAEDLSAQLALIISSQNFLQPGSKMVSSAKAAVPTVSDQAAAMQLSQCAKNLATSLAELRTASQKAHEACGPMEIDSALNTVQTLKNELQDAKMAAAESQLKPLPGETLEKCAQDLGSTSKGVGSSMAQLLTCAAQGNEHYTGVAARETAQALKTLAQAARGVAASTNDPEAAHAMLDSARDVMEGSAMLIQEAKQALIAPGDTESQQRLAQVAKAVSHSLNNCVNCLPGQKDVDVALKSIGEASKKLLVDSLPPSTKPFQEAQSELNQAAADLNQSAGEVVHATRGQSGELAAASGKFSDDFDEFLDAGIEMAGQAQTKEDQMQVIGNLKNISMASSKLLLAAKSLSVDPGAPNAKNLLAAAARAVTESINQLIMLCTQQAPGQKECDNALRELETVKGMLENPNEPVSDLSYFDCIESVMENSKVLGESMAGISQNAKTGDLPAFGECVGIASKALCGLTEAAAQAAYLVGISDPNSQAGHQGLVDPIQFARANQAIQMACQNLVDPGSSPSQVLSAATIVAKHTSALCNACRIASSKTANPVAKRHFVQSAKEVANSTANLVKTIKALDGDFSEDNRNKCRIATTPLIEAVENLTAFASNPEFASIPAQISSEGSQAQEPILVSAKTMLESSSYLIRTARSLAINPKDPPTWSVLAGHSHTVSDSIKSLITSIRDKAPGQRECDYSIDGINRCIRDIEQASLAAVSQSLATRDDISVEALQEQLTSVVQEIGHLIDPIATAARGEAAQLGHKVTQLASYFEPLILAAVGVASKMLDHQQQMTVLDQTKTLAESALQMLYAAKEGGGNPKAVHTAPEPKGTFVDYQTTVVKYSKAIAVTAQEMIGFQIRTRVQDLGHGCIFLVQKAGALQVCPTDSYTKRELIECARSVTEKVSLVLSALQAGNKGTQACITAATAVSGIIADLDTTIMFATAGTLNAENGETFADHRENILKTAKALVEDTKLLVSGAASTPDKLAQAAQSSAATITQLAEVVKLGAASLGSNDPETQVVLINAIKDVAKALSDLIGATKGAASKPADDPSMYQLKGAAKVMVTNVTSLLKTVKAVEDEATRGTRALEATIEYIKQELTVFQSKDIPEKTSSPEESIRMTKGITMATAKAVAAGNSCRQEDVIATANLSRKAVSDMLIACKQASFYPDVSEEVRTRALRYGTECTLGYLDLLEHVLVILQKPTPELKHQLAAFSKRVAGAVTELIQAAEAMKGTEWVDPEDPTVIAETELLGAAASIEAAAKKLEQLKPRAKPKQADETLDFEEQILEAAKSIAAATSALVKSASAAQRELVAQGKVGSIPANAADDGQWSQGLISAARMVAAATSSLCEAANASVQGHASEEKLISSAKQVAASTAQLLVACKVKADQDSEAMKRLQAAGNAV	>sp|Q71LX4|TLN2_MOUSE Talin-2 OS=Mus musculus OX=10090 GN=Tln2 PE=1 SV=3	0	26.194	0	4	6	15	0	4	2375	253.5	5.8	1700.08	23.04	3	4	7	8	5	6	cell adhesion;cell organization and biogenesis	plasma membrane;other membranes;cytoskeleton;other cell component	signal transduction activity or receptor binding;cytoskeletal activity	Pf00373, Pf01608, Pf08913, Pf09141, Pf09379, Pf16511, Pf21692	[GO:0001726]; GO:0120025; GO:0031252; GO:0042995; GO:0110165; GO:0005575 [GO:0005178]; GO:0005102; GO:0044877; GO:0050839; GO:0005515; GO:0005488; GO:0003674 [GO:0005200]; GO:0005198; GO:0007010; GO:0003674; GO:0006996; GO:0016043; GO:0071840; GO:0009987; GO:0008150 [GO:0005737]; GO:0110165; GO:0005622; GO:0005575 [GO:0005856]; GO:0043232; GO:0043228; GO:0043229; GO:0043226; GO:0005622; GO:0110165; GO:0005575 [GO:0005886]; GO:0016020; GO:0071944; GO:0110165; GO:0005575 [GO:0005916]; GO:0005911; GO:0014704; GO:0070161; GO:0044291; GO:0030054; GO:0110165; GO:0005575 [GO:0005925]; GO:0030055; GO:0070161; GO:0030054; GO:0110165; GO:0005575 [GO:0045202]; GO:0030054; GO:0110165; GO:0005575 [GO:0051015]; GO:0003779; GO:0044877; GO:0008092; GO:0005488; GO:0005515; GO:0003674 [GO:0098609]; GO:0007155; GO:0009987; GO:0008150	70549	Tln2	E9QM49; mmu:70549; Q71LX4; Q8BWK0							52	0	100	62.04	3	171	73	56	4.4697e+06	1.86337e+06	555940	4.90827e+06	2.09594e+06	1.60837e+06	3	2	2	High	High	Peak Found	High	High	Peak Found	High	1	0		0
FALSE		High	Master Protein	796	2390226724994893864	A0A1L1SQ51	Talin 2 OS=Mus musculus OX=10090 GN=Tln2 PE=1 SV=1	MKMVALSLKICVRHCNVVKTMQFEPSTAVYDACRVIRERVPEAQTGQASDYGLFLSDEDPRKGIWLEAGRTLDYYMLRNGDILEYKKKQRPQKIRMLDGSVKTVMVDDSKTVGELLVTICSRIGITNYEEYSLIQETIEEKKEEGTGTLKKDRTLLRDERKMEKLKAKLHTDDDLNWLDHSRTFREQGVDENETLLLRRKFFYSDQNVDSRDPVQLNLLYVQARDDILNGSHPVSFEKACEFGGFQAQIQFGPHVEHKHKPGFLDLKEFLPKEYIKQRGAEKRIFQEHKNCGEMSEIEAKVKYVKLARSLRTYGVSFFLVKEKMKGKNKLVPRLLGITKDSVMRVDEKTKEVLQEWPLTTVKRWAASPKSFTLDFGEYQESYYSVQTTEGEQISQLIAGYIDIILKKKQSKDRFGLEGDEESTMLEESVSPKKSTILQQQFNRTGKAEHGSVALPAVMRSGSSGPETFNVGSMPSPQQQVMVGQMHRGHMPPLTSAQQALMGTINTSMHAVQQAQDDLSELDSLPPLGQDMASRVWVQNKVDESKHEIHSQVDAITAGTASVVNLTAGDPADTDYTAVGCAITTISSNLTEMSKGVKLLAALMDDDVGSGEDLLRAARTLAGAVSDLLKAVQPTSGEPRQTVLTAAGSIGQASGDLLRQIGENETDERFQDVLMSLAKAVANAAAMLVLKAKNVAQVAEDTVLQNRVIAAATQCALSTSQLVACAKVVSPTISSPVCQEQLIEAGKLVDRSVENCVRACQAATSDSELLKQVSAAASVVSQALHDLLQHVRQFASRGEPIGRYDQATDTIMCVTESIFSSMGDAGEMVRQARVLAQATSDLVNAMRSDAEAEIDMENSKKLLAAAKLLADSTARMVEAAKGAAANPENEDQQQRLREAAEGLRVATNAAAQNAIKKKIVNRLEVAAKQAAAAATQTIAASQNAAISNKNPSAQQQLVQSCKAVADHIPQLVQGVRGSQAQAEDLSAQLALIISSQNFLQPGSKMVSSAKAAVPTVSDQAAAMQLSQCAKNLATSLAELRTASQKAHEACGPMEIDSALNTVQTLKNELQDAKMAAAESQLKPLPGETLEKCAQDLGSTSKGVGSSMAQLLTCAAQGNEHYTGVAARETAQALKTLAQAARGVAASTNDPEAAHAMLDSARDVMEGSAMLIQEAKQALIAPGDTESQQRLAQVAKAVSHSLNNCVNCLPGQKDVDVALKSIGEASKKLLVDSLPPSTKPFQEAQSELNQAAADLNQSAGEVVHATRGQSGELAAASGKFSDDFDEFLDAGIEMAGQAQTKEDQMQVIGNLKNISMASSKLLLAAKSLSVDPGAPNAKNLLAAAARAVTESINQLIMLCTQQAPGQKECDNALRELETVKGMLENPNEPVSDLSYFDCIESVMENSKVLGESMAGISQNAKTGDLPAFGECVGIASKALCGLTEAAAQAAYLVGISDPNSQAGHQGLVDPIQFARANQAIQMACQNLVDPGSSPSQVLSAATIVAKHTSALCNACRIASSKTANPVAKRHFVQSAKEVANSTANLVKTIKALDGDFSEDNRNKCRIATTPLIEAVENLTAFASNPEFASIPAQISSEGSQAQEPILVSAKTMLESSSYLIRTARSLAINPKDPPTWSVLAGHSHTVSDSIKSLITSIRDKAPGQRECDYSIDGINRCIRDIEQASLAAVSQSLATRDDISVEALQEQLTSVVQEIGHLIDPIATAARGEAAQLGHKVTQLASYFEPLILAAVGVASKMLDHQQQMTVLDQTKTLAESALQMLYAAKEGGGNPKAQHTHDAITEAAQLMKEAVDDIMVTLNEAASEVGLVGGMVDAIAEAMSKLDEGTPPEPKGTFVDYQTTVVKYSKAIAVTAQEMMTKSVTNPEELGGLASQMTTDYGHLALQGQMAAATAEPEEIGFQIRTRVQDLGHGCIFLVQKAGALQVCPTDSYTKRELIECARSVTEKVSLVLSALQAGNKGTQACITAATAVSGIIADLDTTIMFATAGTLNAENGETFADHRENILKTAKALVEDTKLLVSGAASTPDKLAQAAQSSAATITQLAEVVKLGAASLGSNDPETQVVLINAIKDVAKALSDLIGATKGAASKPADDPSMYQLKGAAKVMVTNVTSLLKTVKAVEDEATRGTRALEATIEYIKQELTVFQSKDIPEKTSSPEESIRMTKGITMATAKAVAAGNSCRQEDVIATANLSRKAVSDMLIACKQASFYPDVSEEVRTRALRYGTECTLGYLDLLEHVLVILQKPTPELKHQLAAFSKRVAGAVTELIQAAEAMKGTEWVDPEDPTVIAETELLGAAASIEAAAKKLEQLKPRAKPKQADETLDFEEQILEAAKSIAAATSALVKSASAAQRELVAQGKVGSIPANAADDGQWSQGLISAARMVAAATSSLCEAANASVQGHASEEKLISSAKQVAASTAQLLVACKVKADQDSEAMKRLQAAGNAVKRASDNLVRAAQKAAFGKADDDDVVVKTKFVGGIAQIIAAQEEMLKKERELEEARKKLAQIRQQQYKFLPTELREDEG	>tr|A0A1L1SQ51|A0A1L1SQ51_MOUSE Talin 2 OS=Mus musculus OX=10090 GN=Tln2 PE=1 SV=1	0	26.194	0	4	6	15	0	4	2544	271.8	5.57	1700.08	23.04	3	4	7	8	5	6	cell adhesion;cell organization and biogenesis	cytoskeleton;other cell component	cytoskeletal activity	Pf00373, Pf01608, Pf08913, Pf09141, Pf09379, Pf16511, Pf21692	[GO:0001726]; GO:0120025; GO:0031252; GO:0042995; GO:0110165; GO:0005575 [GO:0005200]; GO:0005198; GO:0007010; GO:0003674; GO:0006996; GO:0016043; GO:0071840; GO:0009987; GO:0008150 [GO:0005737]; GO:0110165; GO:0005622; GO:0005575 [GO:0005856]; GO:0043232; GO:0043228; GO:0043229; GO:0043226; GO:0005622; GO:0110165; GO:0005575 [GO:0005925]; GO:0030055; GO:0070161; GO:0030054; GO:0110165; GO:0005575 [GO:0007155]; GO:0009987; GO:0008150 [GO:0051015]; GO:0003779; GO:0044877; GO:0008092; GO:0005488; GO:0005515; GO:0003674		Tln2	A0A1L1SQ51	ENSMUSG00000052698						40	0	100	62.04	3	171	73	56	4.4697e+06	1.86337e+06	555940	4.90827e+06	2.09594e+06	1.60837e+06	3	2	2	High	High	Peak Found	High	High	Peak Found	High	1	0		0
FALSE		High	Master Protein Candidate	796	8179433577292563063	E9PUM4	Talin 2 OS=Mus musculus OX=10090 GN=Tln2 PE=1 SV=1	MVALSLKICVRHCNVVKTMQFEPSTAVYDACRVIRERVPEAQTGQASDYGLFLSDEDPRKGIWLEAGRTLDYYMLRNGDILEYKKKQRPQKIRMLDGSVKTVMVDDSKTVGELLVTICSRIGITNYEEYSLIQETIEEKKEEGTGTLKKDRTLLRDERKMEKLKAKLHTDDDLNWLDHSRTFREQGVDENETLLLRRKFFYSDQNVDSRDPVQLNLLYVQARDDILNGSHPVSFEKACEFGGFQAQIQFGPHVEHKHKPGFLDLKEFLPKEYIKQRGAEKRIFQEHKNCGEMSEIEAKVKYVKLARSLRTYGVSFFLVKEKMKGKNKLVPRLLGITKDSVMRVDEKTKEVLQEWPLTTVKRWAASPKSFTLDFGEYQESYYSVQTTEGEQISQLIAGYIDIILKKKQSKDRFGLEGDEESTMLEESVSPKKSTILQQQFNRTGKAEHGSVALPAVMRSGSSGPETFNVGSMPSPQQQVMVGQMHRGHMPPLTSAQQALMGTINTSMHAVQQAQDDLSELDSLPPLGQDMASRVWVQNKVDESKHEIHSQVDAITAGTASVVNLTAGDPADTDYTAVGCAITTISSNLTEMSKGVKLLAALMDDDVGSGEDLLRAARTLAGAVSDLLKAVQPTSGEPRQTVLTAAGSIGQASGDLLRQIGENETDERFQDVLMSLAKAVANAAAMLVLKAKNVAQVAEDTVLQNRVIAAATQCALSTSQLVACAKVVSPTISSPVCQEQLIEAGKLVDRSVENCVRACQAATSDSELLKQVSAAASVVSQALHDLLQHVRQFASRGEPIGRYDQATDTIMCVTESIFSSMGDAGEMVRQARVLAQATSDLVNAMRSDAEAEIDMENSKKLLAAAKLLADSTARMVEAAKGAAANPENEDQQQRLREAAEGLRVATNAAAQNAIKKKIVNRLEVAAKQAAAAATQTIAASQNAAISNKNPSAQQQLVQSCKAVADHIPQLVQGVRGSQAQAEDLSAQLALIISSQNFLQPGSKMVSSAKAAVPTVSDQAAAMQLSQCAKNLATSLAELRTASQKAHEACGPMEIDSALNTVQTLKNELQDAKMAAAESQLKPLPGETLEKCAQDLGSTSKGVGSSMAQLLTCAAQGNEHYTGVAARETAQALKTLAQAARGVAASTNDPEAAHAMLDSARDVMEGSAMLIQEAKQALIAPGDTESQQRLAQVAKAVSHSLNNCVNCLPGQKDVDVALKSIGEASKKLLVDSLPPSTKPFQEAQSELNQAAADLNQSAGEVVHATRGQSGELAAASGKFSDDFDEFLDAGIEMAGQAQTKEDQMQVIGNLKNISMASSKLLLAAKSLSVDPGAPNAKNLLAAAARAVTESINQLIMLCTQQAPGQKECDNALRELETVKGMLENPNEPVSDLSYFDCIESVMENSKVLGESMAGISQNAKTGDLPAFGECVGIASKALCGLTEAAAQAAYLVGISDPNSQAGHQGLVDPIQFARANQAIQMACQNLVDPGSSPSQVLSAATIVAKHTSALCNACRIASSKTANPVAKRHFVQSAKEVANSTANLVKTIKALDGDFSEDNRNKCRIATTPLIEAVENLTAFASNPEFASIPAQISSEGSQAQEPILVSAKTMLESSSYLIRTARSLAINPKDPPTWSVLAGHSHTVSDSIKSLITSIRDKAPGQRECDYSIDGINRCIRDIEQASLAAVSQSLATRDDISVEALQEQLTSVVQEIGHLIDPIATAARGEAAQLGHKVTQLASYFEPLILAAVGVASKMLDHQQQMTVLDQTKTLAESALQMLYAAKEGGGNPKAQHTHDAITEAAQLMKEAVDDIMVTLNEAASEVGLVGGMVDAIAEAMSKLDEGTPPEPKGTFVDYQTTVVKYSKAIAVTAQEMMTKSVTNPEELGGLASQMTTDYGHLALQGQMAAATAEPEEIGFQIRTRVQDLGHGCIFLVQKAGALQVCPTDSYTKRELIECARSVTEKVSLVLSALQAGNKGTQACITAATAVSGIIADLDTTIMFATAGTLNAENGETFADHRENILKTAKALVEDTKLLVSGAASTPDKLAQAAQSSAATITQLAEVVKLGAASLGSNDPETQVVLINAIKDVAKALSDLIGATKGAASKPADDPSMYQLKGAAKVMVTNVTSLLKTVKAVEDEATRGTRALEATIEYIKQELTVFQSKDIPEKTSSPEESIRMTKGITMATAKAVAAGNSCRQEDVIATANLSRKAVSDMLIACKQASFYPDVSEEVRTRALRYGTECTLGYLDLLEHVLVILQKPTPELKHQLAAFSKRVAGAVTELIQAAEAMKGTEWVDPEDPTVIAETELLGAAASIEAAAKKLEQLKPRAKPKQADETLDFEEQILEAAKSIAAATSALVKSASAAQRELVAQGKVGSIPANAADDGQWSQGLISAARMVAAATSSLCEAANASVQGHASEEKLISSAKQVAASTAQLLVACKVKADQDSEAMKRLQAAGNAVKRASDNLVRAAQKAAFGKADDDDVVVKTKFVGGIAQIIAAQEEMLKKERELEEARKKLAQIRQQQYKFLPTELREDEG	>tr|E9PUM4|E9PUM4_MOUSE Talin 2 OS=Mus musculus OX=10090 GN=Tln2 PE=1 SV=1	0	26.194	0	4	6	15	0	4	2542	271.5	5.55	1700.08	23.04	3	4	7	8	5	6	cell adhesion;cell organization and biogenesis	cytoskeleton;other cell component	cytoskeletal activity	Pf00373, Pf01608, Pf08913, Pf09141, Pf09379, Pf16511, Pf21692	[GO:0001726]; GO:0120025; GO:0031252; GO:0042995; GO:0110165; GO:0005575 [GO:0005200]; GO:0005198; GO:0007010; GO:0003674; GO:0006996; GO:0016043; GO:0071840; GO:0009987; GO:0008150 [GO:0005737]; GO:0110165; GO:0005622; GO:0005575 [GO:0005856]; GO:0043232; GO:0043228; GO:0043229; GO:0043226; GO:0005622; GO:0110165; GO:0005575 [GO:0005925]; GO:0030055; GO:0070161; GO:0030054; GO:0110165; GO:0005575 [GO:0007155]; GO:0009987; GO:0008150 [GO:0051015]; GO:0003779; GO:0044877; GO:0008092; GO:0005488; GO:0005515; GO:0003674	70549	Tln2	E9PUM4; mmu:70549	ENSMUSG00000052698						40	0	100	62.04	3	171	73	56	4.4697e+06	1.86337e+06	555940	4.90827e+06	2.09594e+06	1.60837e+06	3	2	2	High	High	Peak Found	High	High	Peak Found	High	1	0		0
FALSE		High	Master Protein	1068	6257857781970334309	Q8R1Q8	Cytoplasmic dynein 1 light intermediate chain 1 OS=Mus musculus OX=10090 GN=Dync1li1 PE=1 SV=1	MAAVGRVGSFGSSPPGLASTYASGPLANELASGSGGPAAGDDEDGQNLWSCILSEVSTRSRSKLPTGKNVLLLGEDGAGKTSLIRRIQGIEEYKKGRGLEYLYLNVHDEDRDDQTRCNVWILDGDLYHKGLLKFSLDALSLRDTLVMLVVDMSKPWTALDSLQKWASVVREHVDKLKIPPEEMKEMEQKLIRDFQEYVEPGEDFPASPQRRTTGAQEDRGDSVVLPLGADTLTHNLGLPVLVVCTKCDAISVLEKEHDYRDEHFDFIQSHIRKFCLQYGAALIYTSVKENKNIDLVYKYIVQKLYGFPYKIPAVVVEKDAVFIPAGWDNDKKIGILHENFQTLKVEDNFEDIITKPPVRKFVHEKEIMAEDDQVFLMKLQSLLAKQPPTAAGRPVDASPRVPGGSPRTPNRSVSSNVASVSPIPAGSKKIDPNMKAGATSEGVLANFFNSLLSKKTGSPGGPGVGGSPGGGAAGASPSLPPSAKKSGQKPVLSDVHAELDRITRKPASVSPTTPTSPTEGEAS	>sp|Q8R1Q8|DC1L1_MOUSE Cytoplasmic dynein 1 light intermediate chain 1 OS=Mus musculus OX=10090 GN=Dync1li1 PE=1 SV=1	0	26.18	0	11	4	15	4	4	523	56.6	6.42	2307.36	29.79	7	11	7	8	3	4	cell cycle OR cell proliferation;cell organization and biogenesis;other biological processes	other membranes;cytoskeleton;other cytoplasmic organelle;other cell component	cytoskeletal activity;other molecular function	Pf05783	[GO:0000226]; GO:0007010; GO:0007017; GO:0006996; GO:0009987; GO:0016043; GO:0008150; GO:0071840 [GO:0000776]; GO:0043232; GO:0099080; GO:0000779; GO:0043228; GO:0043229; GO:0110165; GO:0000775; GO:0000793; GO:0043226; GO:0005622; GO:0005575; GO:0098687; GO:0005694 [GO:0000922]; GO:0110165; GO:0005819; GO:0005575; GO:0043232; GO:0015630; GO:0043228; GO:0043229; GO:0005856; GO:0043226; GO:0005622 [GO:0003777]; GO:0003774; GO:0140657; GO:0003674 [GO:0005524]; GO:0032559; GO:0035639; GO:0030554; GO:0032555; GO:0043168; GO:1901265; GO:1901363; GO:0017076; GO:0032553; GO:0043167; GO:0097159; GO:0036094; GO:0000166; GO:0097367; GO:0005488; GO:0003674 [GO:0005813]; GO:0005815; GO:0110165; GO:0015630; GO:0005575; GO:0005856; GO:0043232; GO:0043228; GO:0043229; GO:0043226; GO:0005622 [GO:0005868]; GO:0030286; GO:0005875; GO:1902494; GO:0032991; GO:0015630; GO:0005575; GO:0005856; GO:0043232; GO:0043228; GO:0043229; GO:0043226; GO:0005622; GO:0110165 [GO:0005874]; GO:0099513; GO:0015630; GO:0099512; GO:0005856; GO:0099081; GO:0043232; GO:0099080; GO:0043228; GO:0043229; GO:0110165; GO:0043226; GO:0005622; GO:0005575 [GO:0007018]; GO:0007017; GO:0009987; GO:0008150 [GO:0007049]; GO:0009987; GO:0008150 [GO:0019003]; GO:0032561; GO:0043168; GO:0019001; GO:0032555; GO:0043167; GO:0017076; GO:0032553; GO:0036094; GO:0000166; GO:0097367; GO:0005488; GO:1901265; GO:1901363; GO:0003674; GO:0097159 [GO:0030666]; GO:0030659; GO:0098588; GO:0030139; GO:0012506; GO:0031410; GO:0031090; GO:0031982; GO:0097708; GO:0005737; GO:0016020; GO:0043227; GO:0043231; GO:0110165; GO:0005622; GO:0043226; GO:0043229; GO:0005575 [GO:0042802]; GO:0005515; GO:0005488; GO:0003674 [GO:0045504]; GO:0005515; GO:0005488; GO:0003674 [GO:0046605]; GO:0010564; GO:0032886; GO:0051128; GO:0051726; GO:0050794; GO:0050789; GO:0065007; GO:0008150 [GO:0051301]; GO:0009987; GO:0008150 [GO:0055038]; GO:0010008; GO:0055037; GO:0030659; GO:0098588; GO:0005768; GO:0012506; GO:0031410; GO:0031090; GO:0012505; GO:0031982; GO:0097708; GO:0005737; GO:0016020; GO:0043227; GO:0110165; GO:0043231; GO:0005622; GO:0043226; GO:0005575; GO:0043229 [GO:0060090]; GO:0003674 [GO:0060627]; GO:0050794; GO:0051049; GO:0050789; GO:0032879; GO:0065007; GO:0008150 [GO:0090267]; GO:0090068; GO:0090232; GO:0090266; GO:0010564; GO:0045787; GO:0090231; GO:1901978; GO:0007088; GO:0010965; GO:0030071; GO:0033047; GO:1903504; GO:0051726; GO:0048522; GO:1901976; GO:1902533; GO:0007346; GO:0051783; GO:1905818; GO:1901990; GO:1902099; GO:0033045; GO:0050794; GO:0048518; GO:1901987; GO:1902531; GO:0009967; GO:0033043; GO:0051983; GO:0033044; GO:0050789; GO:0009966; GO:0010647; GO:0023056; GO:0048584; GO:0051128; GO:0065007; GO:0010646; GO:0023051; GO:0048583; GO:0008150 [GO:1990090]; GO:0071363; GO:1990089; GO:0070848; GO:0071495; GO:0009719; GO:0050896; GO:0008150	235661	Dync1li1	mmu:235661; Q8R1Q8	ENSMUSG00000032435			R-MMU-6798695; R-MMU-2132295; R-MMU-6807878; R-MMU-2467813; R-MMU-141444; R-MMU-2500257; R-MMU-5663220; R-MMU-9648025; R-MMU-3371497; R-MMU-6811436; R-MMU-9646399	R-MMU-6798695; R-MMU-2132295; R-MMU-6807878; R-MMU-2467813; R-MMU-141444; R-MMU-2500257; R-MMU-5663220; R-MMU-68877; R-MMU-9648025; R-MMU-3371497; R-MMU-6811436; R-MMU-9646399	Neutrophil degranulation; MHC class II antigen presentation; COPI-mediated anterograde transport; Separation of Sister Chromatids; Amplification of signal from unattached kinetochores via a MAD2 inhibitory signal; Resolution of Sister Chromatid Cohesion; RHO GTPases Activate Formins; EML4 and NUDC in mitotic spindle formation; HSP90 chaperone cycle for steroid hormone receptors (SHR) in the presence of ligand; COPI-independent Golgi-to-ER retrograde traffic; Aggrephagy	139	12	100	67.39	3	103.6	30.9	165.5	2.45185e+06	717505	1.76887e+06	2.90326e+06	865223	4.63775e+06	2	2	3	High	High	High	High	High	High	High	1	0		0
FALSE		High	None	241	-7938837468915967927	A0A1W2P6H1	non-specific serine/threonine protein kinase OS=Mus musculus OX=10090 GN=Obscn PE=1 SV=2	MDHSFSGAPRFLTRPKAFVVSVGKDATLSCQIVGNPTPHVSWEKDRQPVEAGARFRLAQDGDVYRLTILDLALGDSGQYVCRARNAIGEAFAAVGLRVDSEGTCAEQAPHFLLRPTSIRVREGADATFRCRVGGSPQPAVSWSKDGRRLGPPDAPHVRVEEHGESSALRIRSARPRDGGTYEVRAENPLGSASAAAALVVDSDAEVAGPPGTSTATLLAHLQQRREAMRAEGIPPSPPGAGTRTCTVTEGKHARLSCFVTGEPKPETVWKKDGQLVTEGRRHVVYEDEQENFVLKILFCKQSDRGLYTCTASNLVGQTYSSVLVVVREPTVPFKKRLQDLEVREKESATFQCEVAQPATEAAWFKEETRLWASAKYDIEEEGTERRLTVRNVSADDDAVYICETTEGSRTVAELSVQGNLTRKLPRKTAVRTGDTAIFWVELAVPEGPVRWLRNQEEMVAGGRVAITAEGTCHTLTIFQCTLEDMGEVAFVSGGCRTTTQFCVSAPRRPPLYPPADPVVKAKTESSVTLSWSAPPHGDRPVTIDGYVLEKRKLGAYAWSRCHEAGWLATTEFTITGVAEEGDFQFRVSAINHFGQGPYLEFPGTMHLVPMLAVKTPLKAVEAVEGGEVTFSVDLTVASSGEWFLDGEALKASSIYVIRCDRTRHMLTIREVPARLHGAQLKFVANGIETSIQMVVRAALGLPSSKLPAAAAREVLAQLHEEAQLLAELSDQAAAVTWLKDGRELSLGPKYEMQVSAGRRALLVRDVAQDDAGLYECVSRGSRTAYQLLVQDITDGYRDWGPAGPQKHMCKCAGAKIARYLGSSCYRFLQYDKGVWHWLEAALDTRQGKGTSSCSLHEKPKLVFAKGQQAHSEVKAEAGNSATLSCEVTQAQTEVTWFKDGKKLSSSSKVRMEASGCSRRLVVQQAGKADAGEYSCEAGGQKLSFRLDVAEPKLVFAKGQQAHSEVKAEAGASATLSCEVAQAQTEVTWFKDGKKLSSSSKVRMEASGCSRRLVVQQAGKADAGEYSCEAGGQKLSFRLDVAEPKMVFAKEQQARSEVKAEAGASATLSCEVAQAQTEVTWFKDGKKLSSSSKVRMEASGCSRRLVVQQAGKADAGEYSCEAGGQKLSFRLDVTEPKLVFAKEQQARSEVKAEAGNSATLSCEVAQAQTEVTWFKDGKKLSSSSKVRMEASGCSRRLVVQQAGKADAGEYSCEAGGQKLSFHLDVTEPKLVFAKEQQAHSEVKAEAGASATLSCEVAQAQTEVTWFKDGKKLSSSSKVRMEASGCSRRLVVQQAGKADAGEYSCEAEGQKLSFRLDVAEPKLVFAKEQQARSEVKAEAGASATLSCEVAQAQTEVTWFKDGKKLSSSSKVRVEASGCSRRLVVQQAGKADAGEYSCEAGGQKLSFRLDVAEPKLVFAKEQQANSEVKAEAGASATLSCEVAQAQTEVTWFKDGKKLSSSSKVRVEASGCSRRLVVQQAGKADAGEYSCEAGGQKLSFRLDVAEPKLAFAKEQQAHSEVKAEAGASATLSCEVAQAQTEVTWFKDGKKLSSSSKVRVEASGCSRRLVVQQAGKADAGEYSCEAGGQKLSFRLDVAEPKLVFAKEQQAHSEVKAEAGASATLSCEVAQAQTEVTWFKDGKKLSSSSKVRVEASGCSRRLVVQQVGKADAGEYSCEARGQKLSFRLDVAEAESQIPERPSRREPLVVKEHETIILTATIAAPSVAAVTWLKDGVEIRRSKRHEATSLGDTHTLTVRGAQVLDSAIYSCRVGKEGQDFPVQVEEVAAKFSKPLEPVEGELGGTVMLVCELSPEQAEVVWRCGNTQLRPGKRFQMTSEGPRRTLTVSGLREDDAEEYVCESRDDRTSARLTVKVPRVVKFTSGLSAMVAEEGQEATFQCVVSPSDAGVTWYKDGMQLQPSEKFVMVESGASRSLTILGLTLEDAGQVTVEAEGASSSAALRVREAPVLFKKKLEPQTVEERTSVTLEVELTRPWPEVKWTRNAAVLTPSENVEIRAEGARHCLVLRSVGFADRGFFGCETPDDKTQAKLNVEMRQVRLVRGLQEVEAKEQGTASMDVELSHAEVEGSWTRDGLRLQPGPKCHLAVQGPVHILTLSALQPQDSGLVAFRAEGVHTSARLIVTELPVSFTRVLQDVVATQKEKVTLECELSRPVDVRWLKDGVELRAGKAIGIVAQGTCRSLVIYRCETGDQGVYVCDALDAQTSASLRVQGRTYTLIFRRVLAEDAGEVKFVAENAESRAHLRVKELPVTLLRPLRDKIAMEKHRGVLECQVSRASAQVRWFKGGVELQSGPKYEVVSDGLYRKLVINDVQPEDEDTYTCDAGNVKTSAQFFVEEQSITIVRGLKDMTVMEPAPAWFECETSIPSVRPPKWLLGKTVLQAGGNVGLEQDGTVHRLTLHKTCSTMTGPVHFTIGKSRSSAQLVVSDIPVVLTRPLEPKAGRELQSVVLSCDFRPAPKAVQWYKDDTPLSPSEKFKMALEGQMAELRILRLTPADAGVYRCQAGSAQSSAEVTVEAREVTVIQPLQDAEAMEEGRVCFSCELSHKDEDIEWSLNGTPLYNDSFHEISHEGCLHTLVLKSVRQADTGTVCATSPKVSVSARLVVKGKPVVFLKALDDVSAEERGTLTLQCEVSDPEARVVWRKDGVELGPSDKYDFLHKAGARGLTVHDLSHEDAGLYTCQVGSKETQSKVSVHDLHVGITKRLKTVEVLEGESCSFECVLSHESPSDPAVWTVGGKTVGGSGHFHAVRQGRKYTLTVKDAALSDAGEVVFSVLGLTSKASLIIRERPVDITKPLEDQRTTLGEDVMLSCELSRAGTSVRWLKDGKAIRKSQKYDLLSEGTRAVLVVRKASLKDSGEYTCETEASKSTAKLCVEEKANRFTEELADLQVEEKGRAVFTCKTEHPASVVTWRKGLLELRASGKHVPSQEGLTLKLTINALERTDSDTYTCDIGQARTQARLLVHGQKVRVIEDLEDTAVQEGSSAKFCCRIAPADYGPVHWFLDKTPLHSNELNEITVQPGGYHVLTLRQLALKDSGTVYFEAGDQRTSAALRVTEKPSIFSRPLTDVTVTEGEDLTLVCETTTVDSSVRWTKDGKTLRPSARCQLSHEGCQAQLLITATTPQDGGRYKCEIGGASSSSIVRVHALPVRFRESLKDVEVPEGKAATLRCVLSSVAAPVEWRHGDDVLKSSNKYSLRQEGAVLELVIRDLQPQDSGQYSCSFGDQTTSATLTVKTSSAQFVGKLRNKEATEGTTVTLRCELTKEAPVEWKKGTETLRNGDKYSLKQDGAVCELQICSLLVADAGEYSCVCGQEKTSATLTVKALLVHFVRRLRSKEATEGDTTTLQCELSKAAPVEWRKGTETLRDGDRYSLKQDGAVCELQIRSLTIADAGEYLCTCGQEKTSATLTVRGLPAKFIEDLRSQEATEGATAILRCELSKAAPVEWRKGSETLKDGDRYTLRQDGAVCELQIRGLAVVDTGTYSSLPTKFTEGLRNEEATEGTMATLRCQMSKAAPVEWRKGSETLRDGDRYSLRQDGAMCELQIRGLTIEDSGEYTCVCGQEKTSATLSVKALPPRFIEDLRSQEATEGTMATLRCQMSKAAPVEWRKGSETLGDGGRYSLRQNGAVCELQIHDLAVEDTGEYSCVCGQEKTSATLNVKALPPKFTEGLKKEEATEGTMVTLRCQMSKEATVEWRKGAKTLSDGGRYSLRQDGAMCELQICGLAVEDAGEYSCVCGQEKTSATLSVKALPPRFIEDLRSQEATEGTMATLRCQMSKAAPVEWRKGSETLRDGDRYSLRQDGAVCELQIRDLAVEDAGEYLCVCGQEKTSATLSVKALPPRFIEDLRSQEATEGTMATLRCQMSKAAPVEWRKGSKTLRDGDRYSLRQDGAMCELQICDLAVEDTGDYSCVCGQEKTSATLSVKAPQVVFQQPLQNLQAEEGSMASLRCELSVPNAAMVWSKGGLELQGDTRREARQQGCVAELLLRDLRREDAGEYSCTCGSQTTSATLMVTAAPVRFLRELQAQDVDEGATARLRCELSREAVSVEWRKGSLQLFPCAKYQMVQEGTTAELLVHGVEQEDAGEYTCDAGHTQSIARLSVRAPKPKFKTDLQSTEQEAGGTARLCCQLSEAEPGTPVQWLKEGVELHVGSKYEMRRQGAVCELLIHGLEAKDTGEYACLVGGQKTLASLRVKEPEVTIVRGLVDMEVQADEDVEFTCKVSQAGATDVQWHLQGLPLQSNEVTEVAVLADGCTHVLQLKGVTLEDAGTVSFHVGGLSSSAQLTVRVPEVTVLEPLKDVQLSEGQDAHFRCRLSRASGQEARWALGGVPLQCNEMNDITVEQGTLYLLTLHKVTLEDAGTITLQVGSCSSEAQLKVTAKNTVLRGLENVDALEGGEALFECQLSQPEVAAHTWLLDDEPVHTSEKVEVVYFENGLRHLLLLKNLKPQDSCRVTFLAGDVVTSAFLTVRGWRLEVLEPPHDASVKAGMQVRFTCILSEAVPVGEATWYINGAAIQPDDTDWTVTTDGSHHALTLSNAQPQHAGEVTFAARDAVASARLSVLALPDPPEDAEVVGRSDHSVTLSWVAPMSDGGGGLCGYRVEMKEASTGQWQLCHDLVPGPECVVDDLVPGKTYRFRVAAVGPAGAGEPVHLPQMVKIAPAPAPAPAPAPAPETRQAVVGEDICLELEVAADGGEVVWHKGTERIQPGGHFEVLSRGQRQMLVIKGFRTEDQGEYRCGPIQGLPSSGAATFNVVMTSGSGDEVPAQPSLPPEAAQEGDLHLLWEALARKRRMSREPTLDSISELPEEDSRVQHLRQEAEETAPDLSEGYSTADELARTGEADLSHTSSDDESRAGTPSLVTYLKKAGGPGISPLASKHEAQVTTSVKPQKQQEPVVPTCPPPGDLSAADLMDPSLDKAAVKIQAAFKGYKVRKEMKQQEGPVFSRTFGDTEAQVGDVLRLECVLATKTDMRACWLKDGIELTDGRHYHIDQLKDGTCSLLVTGLAPTDSGRYTCQVSTKSGRVSHSACVVVSGTESEAESSSGGELDDAFRRAARRLHRLFRTKSPAELSEEELFLSADEGPGEPEEPADWQTYREDENFVCIRFESLAEARQAVTCFRNMFATMGIGVEISLGEQGPRGVEMRIGKVAPTVTPAVPLAKTPGLQTSDAAPVFLTELQNQDVQDGYPMSFDCVVTGQPVPSVRWFKDGKLLEEDDHYMINEDQQGGHQLIITAVVPADMGVYRCLAENSMGVSSTKAELRVELTSTDYDTAADATETSSYFSAQGYLSSREQEGTESDEGQLPQVLEELKDLQVAPGTRLAKFQLKVKGYPAPKLYWFKDGQPLTTSDHIRMTDKKTLHTLEIVSVTREDSGQYAAYISNAVGAAYSSARLLVRGPSEPEEKPASDVHERLVPPRILEKFTPKKVKRGSSITFSVKVEGHPAPSVHWLKEEAEKGVLWIGPDTPGYTMASSSKQHSLVLLDVGRQHQGTYTCIATNPAGQALCSASLHISGLAKEEEQERVKEALISSFLQGTSQAVSAQMSESAGFADLVGQSKGESLVAEEAHSHLSLAEVGTEEFLQKLTSQITEMVSAKISQAKLQVPGGDSDEETKTPSASPRHGRSRPSSSVQESSSESEDGDSRGEIFDIYVVTADYLPLGAEQDAIILREGQYVEVLDSAHPLRWLVRTKPTKSSPSRQGWVSPAYLDKRLKLSPEWGPTEAPEFPGEAVSEDEYRTRLSSVIQELLSSEQAFVGELQFLESHHMKHLERSPRVPAAVASQKTVIFRNVQDISHFHSSFLKELQGCGTDDDVAMCFIKNQEAFEKYLEFLVGRVQAESVVVSTPVQEFYKKYAEETLSAKDPTQPPPPPLQHYLEQPVERVQKYQALLKELIRNKARNRQNCALLEQAYAVVSALPQRAENKLHVSLMENYPGTLEALGEPIRQGHFIVWEGAPGARMPWKGHNRHVFLFRNYLVICKPRRDSRTDTFSYVFRNMMKLSSIDLNDQVEGDDRAFEVWHEREDSVRKYLLQARTVIIKNSWVKEICGIQQRLAQPVWRPPEFEEELADCTAELGETVKLACRVTGTPKPIVSWYKDGKPVEVDPHHILIEDPDGSCTLILDNLTGIDSGQYMCFAASAAGNASTLGKILVQVPPRFVNKVRATPFVEGEDAQITCTVEGAPYPQIRWYKDGTLLAPGNRYRMLNEPRSGVLVLVIQAASKEDLGHYECELVNRLGSTRGGGELYMQSPALRARDQHHREQIVAAVEVTEQETKVPKKTVIIEETITTVVKSPRGRRQSPGKSPSRSPSRRSASPRRPGLLAPERLYPPGTSPSRRLEVEQGRKAPVPALYVTEAEVHAPASQSQPKWLEVEETIEVRVKKTGSRGASPVREMTSRGEGILFTLPGGIPGRDPNANNSNNKSVYQEARTWGPAVVHVGEPFIFQVDSVGNVDWVAASPEPEQVRASQKEENTERQEGCSDGDENTFLMEEPQDTDSLQGRDPKILTHNGRVLTLADLEDYVPQEGETFGCGDSTPSTPDEPPCEVSVLQREISEPTVGQPVLLNVGRPPGTGATPSFFRPGSQVHSPESVSFLLREAWSGPVSAAPWTSSFHTHVQSSVDGSHGSFKTEVSTQTVSFGAVGETVTLHIDPDGGEAPGPSQG	>tr|A0A1W2P6H1|A0A1W2P6H1_MOUSE non-specific serine/threonine protein kinase OS=Mus musculus OX=10090 GN=Obscn PE=1 SV=2	0	26.17	0	1	6	17	0	6	6661	725.3	5.77	1642.48	19.57	1	1	8	9	5	6	other metabolic processes	other cell component	enzyme regulator activity;kinase activity;other molecular function	Pf00041, Pf00047, Pf00169, Pf00612, Pf00621, Pf07679	[GO:0004674]; GO:0004672; GO:0016301; GO:0016773; GO:0140096; GO:0016772; GO:0003824; GO:0016740; GO:0003674 [GO:0005085]; GO:0030695; GO:0060589; GO:0030234; GO:0098772; GO:0003674 [GO:0005524]; GO:0032559; GO:0035639; GO:0030554; GO:0032555; GO:0043168; GO:1901265; GO:1901363; GO:0017076; GO:0032553; GO:0043167; GO:0097159; GO:0036094; GO:0000166; GO:0097367; GO:0005488; GO:0003674 [GO:0005737]; GO:0110165; GO:0005622; GO:0005575 [GO:0016310]; GO:0006796; GO:0006793; GO:0044237; GO:0008152; GO:0009987; GO:0008150		Obscn	A0A1W2P6H1	ENSMUSG00000061462						47	0	100	21.37	3	117.6	106.2	76.2	2.91306e+06	2.8648e+06	638168	3.28214e+06	2.96545e+06	2.12754e+06	4	4	2	High	High	High	High	High	High	High	1	0		0
FALSE		High	None	241	-3416600553321621053	E9QQ96	non-specific serine/threonine protein kinase OS=Mus musculus OX=10090 GN=Obscn PE=1 SV=2	MDHSFSGAPRFLTRPKAFVVSVGKDATLSCQIVGNPTPHVSWEKDRQPVEAGARFRLAQDGDVYRLTILDLALGDSGQYVCRARNAIGEAFAAVGLRVDSEGTCAEQAPHFLLRPTSIRVREGADATFRCRVGGSPQPAVSWSKDGRRLGPPDAPHVRVEEHGESSALRIRSARPRDGGTYEVRAENPLGSASAAAALVVDSDAEVAGPPGTSTATLLAHLQQRREAMRAEGIPPSPPGAGTRTCTVTEGKHARLSCFVTGEPKPETVWKKDGQLVTEGRRHVVYEDEQENFVLKILFCKQSDRGLYTCTASNLVGQTYSSVLVVVREPTVPFKKRLQDLEVREKESATFQCEVAQPATEAAWFKEETRLWASAKYDIEEEGTERRLTVRNVSADDDAVYICETTEGSRTVAELSVQGNLTRKLPRKTAVRTGDTAIFWVELAVPEGPVRWLRNQEEMVAGGRVAITAEGTCHTLTIFQCTLEDMGEVAFVSGGCRTTTQFCVSAPRRPPLYPPADPVVKAKTESSVTLSWSAPPHGDRPVTIDGYVLEKRKLGAYAWSRCHEAGWLATTEFTITGVAEEGDFQFRVSAINHFGQGPYLEFPGTMHLVPMLAVKTPLKAVEAVEGGEVTFSVDLTVASSGEWFLDGEALKASSIYVIRCDRTRHMLTIREVPARLHGAQLKFVANGIETSIQMVVRAALGLPSSKLPAAAAREVLAQLHEEAQLLAELSDQAAAVTWLKDGRELSLGPKYEMQVSAGRRALLVRDVAQDDAGLYECVSRGSRTAYQLLVQEPKLVFAKGQQAHSEVKAEAGNSATLSCEVTQAQTEVTWFKDGKKLSSSSKVRMEASGCSRRLVVQQAGKADAGEYSCEAGGQKLSFRLDVAEPKLVFAKGQQAHSEVKAEAGASATLSCEVAQAQTEVTWFKDGKKLSSSSKVRMEASGCSRRLVVQQAGKADAGEYSCEAGGQKLSFRLDVAEPKMVFAKEQQARSEVKAEAGASATLSCEVAQAQTEVTWFKDGKKLSSSSKVRMEASGCSRRLVVQQAGKADAGEYSCEAGGQKLSFRLDVTEPKLVFAKEQQARSEVKAEVGNSATLSCEVAQAQTEVTWFKDGKKLSSSSKVRMEASGCSRRLVVQQAGKADAGEYSCEAGGQKLSFRLDVAEPKLVFAKEQQARSEVKAEAGNSATLSCEVAQAQTEVTWFKDGKKLSSSSKVRMEASGCSRRLVVQQAGKADAGEYSCEAGGQKLSFHLDVTEPKLVFAKEQQAHSEVKAEAGASATLSCEVAQAQTEVTWFKDGKKLSSSSKVRMEASGCSRRLVVQQAGKADAGEYSCEAEGQKLSFRLDVAEPKLVFAKEQQARSEVKAEAGASATLSCEVAQAQTEVTWFKDGKKLSSSSKVRVEASGCSRRLVVQQAGKADAGEYSCEAGGQKLSFRLDVAEPKLVFAKEQQANSEVKAEAGASATLSCEVAQAQTEVTWFKDGKKLSSSSKVRVEASGCSRRLVVQQAGKADAGEYSCEAGGQKLSFRLDVAEPKLAFAKEQQAHSEVKAEAGASATLSCEVAQAQTEVTWFKDGKKLSSSSKVRVEASGCSRRLVVQQAGKADAGEYSCEAGGQKLSFRLDVAEPKLAFAKEQQAHSEVKAEAGASATLSCEVAQAQTEVTWFKDGKKLSSSSKVRVEASGCSRRLVVQQAGKADAGEYSCEAGGQKLSFRLDVAEPKLAFAKEQQAHSEVKAEAGASATLSCEVAQAQTEVTWFKDGKKLSSSSKVRVEASGCSRRLVVQQAGKADAGEYSCEAGGQKLFFRLDVAEPKLMFAKEQQAHSEVKAEAGASATLSCEVAQAQTEVTWFKDGKKLSSSSKVRVEASGCSRRLVVQQAGKADAGEYSCEAGGQKLSFRLDVAEPKLVFAKEQQAHSEVKAEAGASATLSCEVAQAQTEVTWFKDGKKLSSSSKVRVEASGCSRRLVVQQVGKADAGEYSCEARGQKLSFRLDVADTRLMFAKEQQARTEVKAEAGNSATLSCEVAQAQTEVTWFKDGKKLSSSSKVRVEASGCSRRLVVQQAGKADAGEYSCEAGGQKLSFRLDVAEAESQIPERPSRREPLVVKEHETIILTATIAAPSVAAVTWLKDGVEIRRSKRHEATSLGDTHTLTVRGAQVLDSAIYSCRVGKEGQDFPVQVEEVAAKFSKPLEPVEGELGGTVMLVCELSPEQAEVVWRCGNTQLRPGKRFQMTSEGPRRTLTVSGLREDDAEEYVCESRDDRTSARLTVKVPRVVKFTSGLSAMVAEEGQEATFQCVVSPSDAGVTWYKDGMQLQPSEKFVMVESGASRSLTILGLTLEDAGQVTVEAEGASSSAALRVREAPVLFKKKLEPQTVEERTSVTLEVELTRPWPEVKWTRNAAVLTPSENVEIRAEGARHCLVLRSVGFADRGFFGCETPDDKTQAKLNVEMRQVRLVRGLQEVEAKEQGTASMDVELSHAEVEGSWTRDGLRLQPGPKCHLAVQGPVHILTLSALQPQDSGLVAFRAEGVHTSARLIVTELPVSFTRVLQDVVATQKEKVTLECELSRPVDVRWLKDGVELRAGKAIGIVAQGTCRSLVIYRCETGDQGVYVCDALDAQTSASLRVQGRTYTLIFRRVLAEDAGEVKFVAENAESRAHLRVKELPVTLLRPLRDKIAMEKHRGVLECQVSRASAQVRWFKGGVELQSGPKYEVVSDGLYRKLVINDVQPEDEDTYTCDAGNVKTSAQFFVEEQSITIVRGLKDMTVMEPAPAWFECETSIPSVRPPKWLLGKTVLQAGGNVGLEQDGTVHRLTLHKTCSTMTGPVHFTIGKSRSSAQLVVSDIPVVLTRPLEPKAGRELQSVVLSCDFRPAPKAVQWYKDDTPLSPSEKFKMALEGQMAELRILRLTPADAGVYRCQAGSAQSSAEVTVEAREVTVIQPLQDAEAMEEGRVCFSCELSHKDEDIEWSLNGTPLYNDSFHEISHEGCLHTLVLKSVRQADTGTVCATSPKVSVSARLVVKGKPVVFLKALDDVSAEERGTLTLQCEVSDPEARVVWRKDGVELGPSDKYDFLHKAGARGLTVHDLSHEDAGLYTCQVGSKETQSKVSVHDLHVGITKRLKTVEVLEGESCSFECVLSHESPSDPAVWTVGGKTVGGSGHFHAVRQGRKYTLTVKDAALSDAGEVVFSVLGLTSKASLIIRERPVDITKPLEDQRTTLGEDVMLSCELSRAGTSVRWLKDGKAIRKSQKYDLLSEGTRAVLVVRKASLKDSGEYTCETEASKSTAKLCVEEKANRFTEELADLQVEEKGRAVFTCKTEHPASVVTWRKGLLELRASGKHVPSQEGLTLKLTINALERTDSDTYTCDIGQARTQARLLVHGQKVRVIEDLEDTAVQEGSSAKFCCRIAPADYGPVHWFLDKTPLHSNELNEITVQPGGYHVLTLRQLALKDSGTVYFEAGDQRTSAALRVTEKPSIFSRPLTDVTVTEGEDLTLVCETTTVDSSVRWTKDGKTLRPSARCQLSHEGCQAQLLITATTPQDGGRYKCEIGGASSSSIVRVHALPVRFRESLKDVEVPEGKAATLRCVLSSVAAPVEWRHGDDVLKSSNKYSLRQEGAVLELVIRDLQPQDSGQYSCSFGDQTTSATLTVKTSSAQFVGKLRNKEATEGTTVTLRCELTKEAPVEWKKGTETLRNGDKYSLKQDGAVCELQICSLLVADAGEYSCVCGQEKTSATLTVKALLVHFVRRLRSKEATEGDTTTLQCELSKAAPVEWRKGTETLRDGDRYSLKQDGAVCELQIRSLTIADAGEYLCTCGQEKTSATLTVRALPAKFKDSLKNEEATEGTTATLSCELSKAAPVTWKKGPKTLQSGDKYVLRQDGAVCGLQIHGLTMADAGEYSCVCGQEKTSATLTVRGLPAKFIEDLRSQEATEGATAILRCELSKAAPVEWRKGSETLKDGDRYTLRQDGAVCELQIRGLAVVDTGTYSSLPTKFTEGLRNEEATEGTMATLRCQMSKAAPVEWRKGSETLRDGDRYSLRQDGAMCELQIRGLTIEDSGEYTCVCGQEKTSATLSVKALPSRFIEDLRSQEATEGTMATLRCQMSKTAPVEWKKGSETLRDGGRYSLRQDGPVCELQICDLAVEDAGEYSCVCGQEKTSATLSIKALPPRFIEDLRSQEATEGTMATLRCQMSKAAPVEWRKGSETLGDGGRYSLRQNGAVCELQIHDLAVEDTGEYSCVCGQEKTSATLNVKALPPRFIEDLRSQEATEGTMATLRCQMSKAAPVEWRKGSETLRDGGRYSLRQDGAVCELQIHDLDVEDAGQYSCVCGQEKTSAVLTVDALPPKFTEGLKKEEATEGTMVTLRCQMSKEATVEWRKGAKTLSDGGRYSLRQDGAMCELQICGLAVEDAGEYSCVCGQEKTSATLSVKALPPRFIEDLRSQEATEGTMATLRCQMSKAAPVEWRKGSETLRDGDRYSLRQDGAVCELQIRDLAVEDAGEYLCVCGQEKTSATLSVKALPPRFIEDLRSQEATEGTMATLRCQMSKAAPVEWRKGSKTLRDGDRYSLRQDGAMCELQICDLAVEDTGDYSCVCGQEKTSATLSVKALPPRFIEDLRSQEAREGTVATLRCRMSKAAPVEWRKGSETLKDGDRYSLRQEGNLCELQIRDLAVEDTEEYSCVCGQEKTSATLSVKALPAKFIEDLRSQEAPESSTVTLRCKLSKKASVVWKKGSETLRNGARYSLRQDGAVCELEIRDLTVEDTGEYSCTCGQERTSATLSIMAPQVVFQQPLQNLQAEEGSMASLRCELSVPNAAMVWSKGGLELQGDTRREARQQGCVAELLLRDLRREDAGEYSCTCGSQTTSATLMVTAAPVRFLRELQAQDVDEGATARLRCELSREAVSVEWRKGSLQLFPCAKYQMVQEGTTAELLVHGVEQEDAGEYTCDAGHTQSIARLSVRAPKPKFKTDLQSTEQEAGGTARLCCQLSEAEPGTPVQWLKEGVELHVGSKYEMRRQGAVCELLIHGLEAKDTGEYACLVGGQKTLASLRVKEPEVTIVRGLVDMEVQADEDVEFTCKVSQAGATDVQWHLQGLPLQSNEVTEVAVLADGCTHVLQLKGVTLEDAGTVSFHVGGLSSSAQLTVRVPEVTVLEPLKDVQLSEGQDAHFRCRLSRASGQEARWALGGVPLQCNEMNDITVEQGTLYLLTLHKVTLEDAGTITLQVGSCSSEAQLKVTAKNTVLRGLENVDALEGGEALFECQLSQPEVAAHTWLLDDEPVHTSEKVEVVYFENGLRHLLLLKNLKPQDSCRVTFLAGDVVTSAFLTVRGWRLEVLEPPHDASVKAGMQVRFTCILSEAVPVGEATWYINGAAIQPDDTDWTVTTDGSHHALTLSNAQPQHAGEVTFAARDAVASARLSVLALPDPPEDAEVVGRSDHSVTLSWVAPMSDGGGGLCGYRVEMKEASTGQWQLCHDLVPGPECVVDDLVPGKTYRFRVAAVGPAGAGEPVHLPQMVKIAPAPAPAPAPAPAPAPETRQAVVGEDICLELEVAADGGEVVWHKGTERIQPGGHFEVLSRGQRQMLVIKGFRTEDQGEYRCGPIQGLPSSGAATFNVVMTSGSGDEVPAQPSLPPEAAQEGDLHLLWEALARKRRMSREPTLDSISELPEEDSRVQHLRQEAEETAPDLSEGYSTADELARTGEADLSHTSSDDESRAGTPSLVTYLKKAGGPGISPLASKHEAQVTTSVKPQKQQEPVVPTCPPPGDLSAADLMDPSLDKAAVKIQAAFKGYKVRKEMKQQEGPVFSRTFGDTEAQVGDVLRLECVLATKTDMRACWLKDGIELTDGRHYHIDQLKDGTCSLLVTGLAPTDSGRYTCQVSTKSGRVSHSACVVVSGTESEAESSSGGELDDAFRRAARRLHRLFRTKSPAELSEEELFLSADEGPGEPEEPADWQTYREDENFVCIRFESLAEARQAVTCFRNMFATMGIGVEISLGEQGPRGVEMRIGKVAPTVTPAVPLAKTPGLQTSDAAPVFLTELQNQDVQDGYPMSFDCVVTGQPVPSVRWFKDGKLLEEDDHYMINEDQQGGHQLIITAVVPADMGVYRCLAENSMGVSSTKAELRVELTSTDYDTAADATETSSYFSAQGYLSSREQEGTESDEGQLPQVLEELKDLQVAPGTRLAKFQLKVKGYPAPKLYWFKDGQPLTTSDHIRMTDKKTLHTLEIVSVTREDSGQYAAYISNAVGAAYSSARLLVRGPSEPEEKPASDVHERLVPPRILEKFTPKKVKRGSSITFSVKVEGHPAPSVHWLKEEAEKGVLWIGPDTPGYTMASSSKQHSLVLLDVGRQHQGTYTCIATNPAGQALCSASLHISGLAKEEEQERVKEALISSFLQGTSQAVSAQMSESAGFADLVGQSKGESLVAEEAHSHLSLAEVGTEEFLQKLTSQITEMVSAKISQAKLQVPGGDSDEETKTPSASPRHGRSRPSSSVQESSSESEDGDSRGEIFDIYVVTADYLPLGAEQDAIILREGQYVEVLDSAHPLRWLVRTKPTKSSPSRQGWVSPAYLDKRLKLSPEWGPTEAPEFPGEAVSEDEYRTRLSSVIQELLSSEQAFVGELQFLESHHMKHLERSPRVPAAVASQKTVIFRNVQDISHFHSSFLKELQGCGTDDDVAMCFIKNQEAFEKYLEFLVGRVQAESVVVSTPVQEFYKKYAEETLSAKDPTQPPPPPLQHYLEQPVERVQKYQALLKELIRNKARNRQNCALLEQAYAVVSALPQRAENKLHVSLMENYPGTLEALGEPIRQGHFIVWEGAPGARMPWKGHNRHVFLFRNYLVICKPRRDSRTDTFSYVFRNMMKLSSIDLNDQVEGDDRAFEVWHEREDSVRKYLLQARTVIIKNSWVKEICGIQQRLAQPVWRPPEFEEELADCTAELGETVKLACRVTGTPKPIVSWYKDGKPVEVDPHHILIEDPDGSCTLILDNLTGIDSGQYMCFAASAAGNASTLGKILVQVPPRFVNKVRATPFVEGEDAQITCTVEGAPYPQIRWYKDGTLLAPGNRYRMLNEPRSGVLVLVIQAASKEDLGHYECELVNRLGSTRGGGELYMQSPALRARDQHHREQIVAAVEVTEQETKVPKKTVIIEETITTVVKSPRGRRQSPGKSPSRSPSRRSASPRRPGLLAPERLYPPGTSPSRRLEVEQGRKAPVPALYVTEAEVHAPASQSQPKWLEVEETIEVRVKKTGSRGASPVREMTSRGEGILFTLPGGIPGRDPNANNSNNKSVYQEARTWGPAVVHVGEPFIFQVDSVGNVDWVAASPEPEQVRASQKEENTERQEGCSDGDENTFLMEEPQDTDSLQGRDPKILTHNGRVLTLADLEDYVPQEGETFGCGDSTPSTPDEPPCEVSVLQREISEPTVGQPVLLNVGRPPGTGATPSFFRPGSQVHSPESVSFLLREAWSGPVSAAPWTSSFHTHVQSSVDGSHGSFKTEVSTQTVSFGAVGETVTLHIDPDGGEAPGPSQG	>tr|E9QQ96|E9QQ96_MOUSE non-specific serine/threonine protein kinase OS=Mus musculus OX=10090 GN=Obscn PE=1 SV=2	0	26.17	0	1	6	17	0	6	7496	815.1	5.78	1642.48	19.57	1	1	8	9	5	6	other metabolic processes	other cell component	enzyme regulator activity;kinase activity;other molecular function	Pf00041, Pf00047, Pf00169, Pf00612, Pf00621, Pf07679	[GO:0004674]; GO:0004672; GO:0016301; GO:0016773; GO:0140096; GO:0016772; GO:0003824; GO:0016740; GO:0003674 [GO:0005085]; GO:0030695; GO:0060589; GO:0030234; GO:0098772; GO:0003674 [GO:0005524]; GO:0032559; GO:0035639; GO:0030554; GO:0032555; GO:0043168; GO:1901265; GO:1901363; GO:0017076; GO:0032553; GO:0043167; GO:0097159; GO:0036094; GO:0000166; GO:0097367; GO:0005488; GO:0003674 [GO:0005737]; GO:0110165; GO:0005622; GO:0005575 [GO:0016310]; GO:0006796; GO:0006793; GO:0044237; GO:0008152; GO:0009987; GO:0008150	380698	Obscn	E9QQ96	ENSMUSG00000061462						47	0	100	21.37	3	117.6	106.2	76.2	2.91306e+06	2.8648e+06	638168	3.28214e+06	2.96545e+06	2.12754e+06	4	4	2	High	High	High	High	High	High	High	1	0		0
FALSE		High	None	241	7065003317848734632	Z4YJE4	non-specific serine/threonine protein kinase OS=Mus musculus OX=10090 GN=Obscn PE=1 SV=3	MDHSFSGAPRFLTRPKAFVVSVGKDATLSCQIVGNPTPHVSWEKDRQPVEAGARFRLAQDGDVYRLTILDLALGDSGQYVCRARNAIGEAFAAVGLRVDSEGTCAEQAPHFLLRPTSIRVREGADATFRCRVGGSPQPAVSWSKDGRRLGPPDAPHVRVEEHGESSALRIRSARPRDGGTYEVRAENPLGSASAAAALVVDSDAEVAGPPGTSTATLLAHLQQRREAMRAEGIPPSPPGAGTRTCTVTEGKHARLSCFVTGEPKPETVWKKDGQLVTEGRRHVVYEDEQENFVLKILFCKQSDRGLYTCTASNLVGQTYSSVLVVVREPTVPFKKRLQDLEVREKESATFQCEVAQPATEAAWFKEETRLWASAKYDIEEEGTERRLTVRNVSADDDAVYICETTEGSRTVAELSVQGNLTRKLPRKTAVRTGDTAIFWVELAVPEGPVRWLRNQEEMVAGGRVAITAEGTCHTLTIFQCTLEDMGEVAFVSGGCRTTTQFCVSAPRRPPLYPPADPVVKAKTESSVTLSWSAPPHGDRPVTIDGYVLEKRKLGAYAWSRCHEAGWLATTEFTITGVAEEGDFQFRVSAINHFGQGPYLEFPGTMHLVPMLAVKTPLKAVEAVEGGEVTFSVDLTVASSGEWFLDGEALKASSIYVIRCDRTRHMLTIREVPARLHGAQLKFVANGIETSIQMVVRAALGLPSSKLPAAAAREVLAQLHEEAQLLAELSDQAAAVTWLKDGRELSLGPKYEMQVSAGRRALLVRDVAQDDAGLYECVSRGSRTAYQLLVQDITDGYRDWGPAGPQKHMCKCAGAKIARYLGSSCYRFLQYDKGVWHWLEAALDTRQGKGTSSCSLHEKPKLVFAKGQQAHSEVKAEAGNSATLSCEVTQAQTEVTWFKDGKKLSSSSKVRMEASGCSRRLVVQQAGKADAGEYSCEAGGQKLSFRLDVAEPKLVFAKGQQAHSEVKAEAGASATLSCEVAQAQTEVTWFKDGKKLSSSSKVRMEASGCSRRLVVQQAGKADAGEYSCEAGGQKLSFRLDVAEPKMVFAKEQQARSEVKAEAGASATLSCEVAQAQTEVTWFKDGKKLSSSSKVRMEASGCSRRLVVQQAGKADAGEYSCEAGGQKLSFRLDVTEPKLVFAKEQQARSEVKAEVGNSATLSCEVAQAQTEVTWFKDGKKLSSSSKVRMEASGCSRRLVVQQAGKADAGEYSCEAGGQKLSFRLDVAEPKLVFAKEQQARSEVKAEAGNSATLSCEVAQAQTEVTWFKDGKKLSSSSKVRMEASGCSRRLVVQQAGKADAGEYSCEAGGQKLSFHLDVTEPKLVFAKEQQAHSEVKAEAGASATLSCEVAQAQTEVTWFKDGKKLSSSSKVRMEASGCSRRLVVQQAGKADAGEYSCEAEGQKLSFRLDVAEPKLVFAKEQQARSEVKAEAGASATLSCEVAQAQTEVTWFKDGKKLSSSSKVRVEASGCSRRLVVQQAGKADAGEYSCEAGGQKLSFRLDVAEPKLVFAKEQQANSEVKAEAGASATLSCEVAQAQTEVTWFKDGKKLSSSSKVRVEASGCSRRLVVQQAGKADAGEYSCEAGGQKLSFRLDVAEPKLAFAKEQQAHSEVKAEAGASATLSCEVAQAQTEVTWFKDGKKLSSSSKVRVEASGCSRRLVVQQAGKADAGEYSCEAGGQKLSFRLDVAEPKLAFAKEQQAHSEVKAEAGASATLSCEVAQAQTEVTWFKDGKKLSSSSKVRVEASGCSRRLVVQQAGKADAGEYSCEAGGQKLSFRLDVAEPKLAFAKEQQAHSEVKAEAGASATLSCEVAQAQTEVTWFKDGKKLSSSSKVRVEASGCSRRLVVQQAGKADAGEYSCEAGGQKLFFRLDVAEPKLMFAKEQQAHSEVKAEAGASATLSCEVAQAQTEVTWFKDGKKLSSSSKVRVEASGCSRRLVVQQAGKADAGEYSCEAGGQKLSFRLDVAEPKLVFAKEQQAHSEVKAEAGASATLSCEVAQAQTEVTWFKDGKKLSSSSKVRVEASGCSRRLVVQQVGKADAGEYSCEARGQKLSFRLDVADTRLMFAKEQQARTEVKAEAGNSATLSCEVAQAQTEVTWFKDGKKLSSSSKVRVEASGCSRRLVVQQAGKADAGEYSCEAGGQKLSFRLDVAEAESQIPERPSRREPLVVKEHETIILTATIAAPSVAAVTWLKDGVEIRRSKRHEATSLGDTHTLTVRGAQVLDSAIYSCRVGKEGQDFPVQVEEVAAKFSKPLEPVEGELGGTVMLVCELSPEQAEVVWRCGNTQLRPGKRFQMTSEGPRRTLTVSGLREDDAEEYVCESRDDRTSARLTVKVPRVVKFTSGLSAMVAEEGQEATFQCVVSPSDAGVTWYKDGMQLQPSEKFVMVESGASRSLTILGLTLEDAGQVTVEAEGASSSAALRVREAPVLFKKKLEPQTVEERTSVTLEVELTRPWPEVKWTRNAAVLTPSENVEIRAEGARHCLVLRSVGFADRGFFGCETPDDKTQAKLNVEMRQVRLVRGLQEVEAKEQGTASMDVELSHAEVEGSWTRDGLRLQPGPKCHLAVQGPVHILTLSALQPQDSGLVAFRAEGVHTSARLIVTELPVSFTRVLQDVVATQKEKVTLECELSRPVDVRWLKDGVELRAGKAIGIVAQGTCRSLVIYRCETGDQGVYVCDALDAQTSASLRVQGRTYTLIFRRVLAEDAGEVKFVAENAESRAHLRVKELPVTLLRPLRDKIAMEKHRGVLECQVSRASAQVRWFKGGVELQSGPKYEVVSDGLYRKLVINDVQPEDEDTYTCDAGNVKTSAQFFVEEQSITIVRGLKDMTVMEPAPAWFECETSIPSVRPPKWLLGKTVLQAGGNVGLEQDGTVHRLTLHKTCSTMTGPVHFTIGKSRSSAQLVVSDIPVVLTRPLEPKAGRELQSVVLSCDFRPAPKAVQWYKDDTPLSPSEKFKMALEGQMAELRILRLTPADAGVYRCQAGSAQSSAEVTVEAREVTVIQPLQDAEAMEEGRVCFSCELSHKDEDIEWSLNGTPLYNDSFHEISHEGCLHTLVLKSVRQADTGTVCATSPKVSVSARLVVKGKPVVFLKALDDVSAEERGTLTLQCEVSDPEARVVWRKDGVELGPSDKYDFLHKAGARGLTVHDLSHEDAGLYTCQVGSKETQSKVSVHDLHVGITKRLKTVEVLEGESCSFECVLSHESPSDPAVWTVGGKTVGGSGHFHAVRQGRKYTLTVKDAALSDAGEVVFSVLGLTSKASLIIRERPVDITKPLEDQRTTLGEDVMLSCELSRAGTSVRWLKDGKAIRKSQKYDLLSEGTRAVLVVRKASLKDSGEYTCETEASKSTAKLCVEEKANRFTEELADLQVEEKGRAVFTCKTEHPASVVTWRKGLLELRASGKHVPSQEGLTLKLTINALERTDSDTYTCDIGQARTQARLLVHGQKVRVIEDLEDTAVQEGSSAKFCCRIAPADYGPVHWFLDKTPLHSNELNEITVQPGGYHVLTLRQLALKDSGTVYFEAGDQRTSAALRVTEKPSIFSRPLTDVTVTEGEDLTLVCETTTVDSSVRWTKDGKTLRPSARCQLSHEGCQAQLLITATTPQDGGRYKCEIGGASSSSIVRVHALPVRFRESLKDVEVPEGKAATLRCVLSSVAAPVEWRHGDDVLKSSNKYSLRQEGAVLELVIRDLQPQDSGQYSCSFGDQTTSATLTVKTSSAQFVGKLRNKEATEGTTVTLRCELTKEAPVEWKKGTETLRNGDKYSLKQDGAVCELQICSLLVADAGEYSCVCGQEKTSATLTVKALLVHFVRRLRSKEATEGDTTTLQCELSKAAPVEWRKGTETLRDGDRYSLKQDGAVCELQIRSLTIADAGEYLCTCGQEKTSATLTVRALPAKFKDSLKNEEATEGTTATLSCELSKAAPVTWKKGPKTLQSGDKYVLRQDGAVCGLQIHGLTMADAGEYSCVCGQEKTSATLTVRGLPAKFIEDLRSQEATEGATAILRCELSKAAPVEWRKGSETLKDGDRYTLRQDGAVCELQIRGLAVVDTGTYSSLPTKFTEGLRNEEATEGTMATLRCQMSKAAPVEWRKGSETLRDGDRYSLRQDGAMCELQIRGLTIEDSGEYTCVCGQEKTSATLSVKALPSRFIEDLRSQEATEGTMATLRCQMSKTAPVEWKKGSETLRDGGRYSLRQDGPVCELQICDLAVEDAGEYSCVCGQEKTSATLSIKALPPRFIEDLRSQEATEGTMATLRCQMSKAAPVEWRKGSETLGDGGRYSLRQNGAVCELQIHDLAVEDTGEYSCVCGQEKTSATLNVKALPPRFIEDLRSQEATEGTMATLRCQMSKAAPVEWRKGSETLRDGGRYSLRQDGAVCELQIHDLDVEDAGQYSCVCGQEKTSAVLTVDALPPKFTEGLKKEEATEGTMVTLRCQMSKEATVEWRKGAKTLSDGGRYSLRQDGAMCELQICGLAVEDAGEYSCVCGQEKTSATLSVKALPPRFIEDLRSQEATEGTMATLRCQMSKAAPVEWRKGSETLRDGDRYSLRQDGAVCELQIRDLAVEDAGEYLCVCGQEKTSATLSVKALPPRFIEDLRSQEATEGTMATLRCQMSKAAPVEWRKGSKTLRDGDRYSLRQDGAMCELQICDLAVEDTGDYSCVCGQEKTSATLSVKALPPRFIEDLRSQEAREGTVATLRCRMSKAAPVEWRKGSETLKDGDRYSLRQEGNLCELQIRDLAVEDTEEYSCVCGQEKTSATLSVKALPAKFIEDLRSQEAPESSTVTLRCKLSKKASVVWKKGSETLRNGARYSLRQDGAVCELEIRDLTVEDTGEYSCTCGQERTSATLSIMAPQVVFQQPLQNLQAEEGSMASLRCELSVPNAAMVWSKGGLELQGDTRREARQQGCVAELLLRDLRREDAGEYSCTCGSQTTSATLMVTAAPVRFLRELQAQDVDEGATARLRCELSREAVSVEWRKGSLQLFPCAKYQMVQEGTTAELLVHGVEQEDAGEYTCDAGHTQSIARLSVRAPKPKFKTDLQSTEQEAGGTARLCCQLSEAEPGTPVQWLKEGVELHVGSKYEMRRQGAVCELLIHGLEAKDTGEYACLVGGQKTLASLRVKEPEVTIVRGLVDMEVQADEDVEFTCKVSQAGATDVQWHLQGLPLQSNEVTEVAVLADGCTHVLQLKGVTLEDAGTVSFHVGGLSSSAQLTVRVPEVTVLEPLKDVQLSEGQDAHFRCRLSRASGQEARWALGGVPLQCNEMNDITVEQGTLYLLTLHKVTLEDAGTITLQVGSCSSEAQLKVTAKNTVLRGLENVDALEGGEALFECQLSQPEVAAHTWLLDDEPVHTSEKVEVVYFENGLRHLLLLKNLKPQDSCRVTFLAGDVVTSAFLTVRGWRLEVLEPPHDASVKAGMQVRFTCILSEAVPVGEATWYINGAAIQPDDTDWTVTTDGSHHALTLSNAQPQHAGEVTFAARDAVASARLSVLALPDPPEDAEVVGRSDHSVTLSWVAPMSDGGGGLCGYRVEMKEASTGQWQLCHDLVPGPECVVDDLVPGKTYRFRVAAVGPAGAGEPVHLPQMVKIAPAPAPAPAPAPAPAPETRQAVVGEDICLELEVAADGGEVVWHKGTERIQPGGHFEVLSRGQRQMLVIKGFRTEDQGEYRCGPIQGLPSSGAATFNVVMTSGSGDEVPAQPSLPPEAAQEGDLHLLWEALARKRRMSREPTLDSISELPEEDSRVQHLRQEAEETAPDLSEGYSTADELARTGEADLSHTSSDDESRAGTPSLVTYLKKAGGPGISPLASKHEAQVTTSVKPQKQQEPVVPTCPPPGDLSAADLMDPSLDKAAVKIQAAFKGYKVRKEMKQQEGPVFSRTFGDTEAQVGDVLRLECVLATKTDMRACWLKDGIELTDGRHYHIDQLKDGTCSLLVTGLAPTDSGRYTCQVSTKSGRVSHSACVVVSGTESEAESSSGGELDDAFRRAARRLHRLFRTKSPAELSEEELFLSADEGPGEPEEPADWQTYREDENFVCIRFESLAEARQAVTCFRNMFATMGIGVEISLGEQGPRGVEMRIGKVAPTVTPAVPLAKTPGLQTSDAAPVFLTELQNQDVQDGYPMSFDCVVTGQPVPSVRWFKDGKLLEEDDHYMINEDQQGGHQLIITAVVPADMGVYRCLAENSMGVSSTKAELRVELTSTDYDTAADATETSSYFSAQGYLSSREQEGTESDEGQLPQVLEELKDLQVAPGTRLAKFQLKVKGYPAPKLYWFKDGQPLTTSDHIRMTDKKTLHTLEIVSVTREDSGQYAAYISNAVGAAYSSARLLVRGPSEPEEKPASDVHERLVPPRILEKFTPKKVKRGSSITFSVKVEGHPAPSVHWLKEEAEKGVLWIGPDTPGYTMASSSKQHSLVLLDVGRQHQGTYTCIATNPAGQALCSASLHISGLAKEEEQERVKEALISSFLQGTSQAVSAQMSESAGFADLVGQSKGESLVAEEAHSHLSLAEVGTEEFLQKLTSQITEMVSAKISQAKLQVPGGDSDEETKTPSASPRHGRSRPSSSVQESSSESEDGDSRGEIFDIYVVTADYLPLGAEQDAIILREGQYVEVLDSAHPLRWLVRTKPTKSSPSRQGWVSPAYLDKRLKLSPEWGPTEAPEFPGEAVSEDEYRTRLSSVIQELLSSEQAFVGELQFLESHHMKHLERSPRVPAAVASQKTVIFRNVQDISHFHSSFLKELQGCGTDDDVAMCFIKNQEAFEKYLEFLVGRVQAESVVVSTPVQEFYKKYAEETLSAKDPTQPPPPPLQHYLEQPVERVQKYQALLKELIRNKARNRQNCALLEQAYAVVSALPQRAENKLHVSLMENYPGTLEALGEPIRQGHFIVWEGAPGARMPWKGHNRHVFLFRNYLVICKPRRDSRTDTFSYVFRNMMKLSSIDLNDQVEGDDRAFEVWHEREDSVRKYLLQARTVIIKNSWVKEICGIQQRLAQPVWRPPEFEEELADCTAELGETVKLACRVTGTPKPIVSWYKDGKPVEVDPHHILIEDPDGSCTLILDNLTGIDSGQYMCFAASAAGNASTLGKILVQVPPRFVNKVRATPFVEGEDAQITCTVEGAPYPQIRWYKDGTLLAPGNRYRMLNEPRSGVLVLVIQAASKEDLGHYECELVNRLGSTRGGGELYMQSPALRARDQHHREQIVAAVEERRPSPP	>tr|Z4YJE4|Z4YJE4_MOUSE non-specific serine/threonine protein kinase OS=Mus musculus OX=10090 GN=Obscn PE=1 SV=3	0	26.17	0	1	6	17	0	6	7176	781.1	5.88	1642.48	19.57	1	1	8	9	5	6	other metabolic processes	other cell component	enzyme regulator activity;kinase activity;other molecular function	Pf00041, Pf00047, Pf00169, Pf00612, Pf00621, Pf07679	[GO:0004674]; GO:0004672; GO:0016301; GO:0016773; GO:0140096; GO:0016772; GO:0003824; GO:0016740; GO:0003674 [GO:0005085]; GO:0030695; GO:0060589; GO:0030234; GO:0098772; GO:0003674 [GO:0005524]; GO:0032559; GO:0035639; GO:0030554; GO:0032555; GO:0043168; GO:1901265; GO:1901363; GO:0017076; GO:0032553; GO:0043167; GO:0097159; GO:0036094; GO:0000166; GO:0097367; GO:0005488; GO:0003674 [GO:0005737]; GO:0110165; GO:0005622; GO:0005575 [GO:0016310]; GO:0006796; GO:0006793; GO:0044237; GO:0008152; GO:0009987; GO:0008150		Obscn	Z4YJE4	ENSMUSG00000061462						47	0	100	21.37	3	117.6	106.2	76.2	2.91306e+06	2.8648e+06	638168	3.28214e+06	2.96545e+06	2.12754e+06	4	4	2	High	High	High	High	High	High	High	1	0		0
FALSE		High	Master Protein	1052	5969360071446251490	Q99KQ4	Nicotinamide phosphoribosyltransferase OS=Mus musculus OX=10090 GN=Nampt PE=1 SV=1	MNAAAEAEFNILLATDSYKVTHYKQYPPNTSKVYSYFECREKKTENSKVRKVKYEETVFYGLQYILNKYLKGKVVTKEKIQEAKEVYREHFQDDVFNERGWNYILEKYDGHLPIEVKAVPEGSVIPRGNVLFTVENTDPECYWLTNWIETILVQSWYPITVATNSREQKKILAKYLLETSGNLDGLEYKLHDFGYRGVSSQETAGIGASAHLVNFKGTDTVAGIALIKKYYGTKDPVPGYSVPAAEHSTITAWGKDHEKDAFEHIVTQFSSVPVSVVSDSYDIYNACEKIWGEDLRHLIVSRSTEAPLIIRPDSGNPLDTVLKVLDILGKKFPVTENSKGYKLLPPYLRVIQGDGVDINTLQEIVEGMKQKKWSIENVSFGSGGALLQKLTRDLLNCSFKCSYVVTNGLGVNVFKDPVADPNKRSKKGRLSLHRTPAGNFVTLEEGKGDLEEYGHDLLHTVFKNGKVTKSYSFDEVRKNAQLNIEQDVAPH	>sp|Q99KQ4|NAMPT_MOUSE Nicotinamide phosphoribosyltransferase OS=Mus musculus OX=10090 GN=Nampt PE=1 SV=1	0	26.136	0	21	7	37	7	7	491	55.4	7.15	4623.69	41.57	16	21	18	19	6	7	other metabolic processes;stress response;signal transduction;other biological processes	non-structural extracellular;cytosol;nucleus;other cell component	signal transduction activity or receptor binding;other molecular function	Pf04095, Pf18127	[GO:0000166]; GO:1901265; GO:1901363; GO:0097159; GO:0036094; GO:0005488; GO:0003674 [GO:0001774]; GO:0002269; GO:0042116; GO:0061900; GO:0045321; GO:0006954; GO:0002274; GO:0001775; GO:0150076; GO:0002376; GO:0006952; GO:0009987; GO:0032501; GO:0008150; GO:0006950; GO:0050896 [GO:0005125]; GO:0048018; GO:0005102; GO:0030546; GO:0007165; GO:0005515; GO:0030545; GO:0140677; GO:0009987; GO:0050794; GO:0007154; GO:0023052; GO:0051716; GO:0005488; GO:0098772; GO:0008150; GO:0050789; GO:0050896; GO:0003674; GO:0065007 [GO:0005615]; GO:0110165; GO:0005576; GO:0005575 [GO:0005737]; GO:0110165; GO:0005622; GO:0005575 [GO:0005829]; GO:0110165; GO:0005737; GO:0005575; GO:0005622 [GO:0007623]; GO:0048511; GO:0008150 [GO:0009435]; GO:0006164; GO:0019359; GO:0019674; GO:0006163; GO:0009165; GO:0072522; GO:0019363; GO:0046496; GO:0009117; GO:0072521; GO:1901293; GO:0018130; GO:0019438; GO:0044271; GO:1901362; GO:1901566; GO:0019362; GO:0072525; GO:0006753; GO:0006725; GO:0034641; GO:0046483; GO:1901360; GO:1901564; GO:0034654; GO:0090407; GO:0044249; GO:1901576; GO:0072524; GO:0006796; GO:0019637; GO:0055086; GO:0044237; GO:0006807; GO:0071704; GO:0006139; GO:0009058; GO:0006793; GO:0044281; GO:0008152; GO:0009987; GO:0044238; GO:0008150 [GO:0010507]; GO:0010506; GO:0031330; GO:0031329; GO:0009895; GO:0031324; GO:0009894; GO:0031323; GO:0009892; GO:0048523; GO:0019222; GO:0050794; GO:0048519; GO:0050789; GO:0065007; GO:0008150 [GO:0014916]; GO:0008217; GO:0065008; GO:0008015; GO:0065007; GO:0003013; GO:0008150; GO:0003008; GO:0032501 [GO:0016607]; GO:0016604; GO:0110165; GO:0005654; GO:0005575; GO:0031981; GO:0070013; GO:0005634; GO:0043233; GO:0043229; GO:0043231; GO:0031974; GO:0043226; GO:0005622; GO:0043227 [GO:0030054]; GO:0110165; GO:0005575 [GO:0032922]; GO:0007623; GO:0010468; GO:0048511; GO:0010556; GO:0008150; GO:0031326; GO:0060255; GO:0009889; GO:0031323; GO:0019222; GO:0050794; GO:0050789; GO:0065007 [GO:0042802]; GO:0005515; GO:0005488; GO:0003674 [GO:0045944]; GO:0006357; GO:0045893; GO:0006355; GO:1902680; GO:0010468; GO:2001141; GO:0010557; GO:0051254; GO:0010556; GO:0051252; GO:0010604; GO:0031328; GO:0045935; GO:0031326; GO:0060255; GO:0019219; GO:0009893; GO:0009891; GO:0031325; GO:0051173; GO:0009889; GO:0031323; GO:0019222; GO:0051171; GO:0080090; GO:0048518; GO:0048522; GO:0050794; GO:0050789; GO:0065007; GO:0008150 [GO:0047280]; GO:0016763; GO:0016757; GO:0016740; GO:0003824; GO:0003674 [GO:0048661]; GO:0008284; GO:0048660; GO:0042127; GO:0048522; GO:0050794; GO:0048518; GO:0050789; GO:0065007; GO:0008150 [GO:0051770]; GO:0010557; GO:0051769; GO:0010556; GO:0010604; GO:0031328; GO:0031326; GO:0060255; GO:0009893; GO:0009891; GO:0031325; GO:0009889; GO:0031323; GO:0019222; GO:0048518; GO:0048522; GO:0050794; GO:0050789; GO:0065007; GO:0008150 [GO:1901363]; GO:0036094; GO:0005488; GO:0003674 [GO:2000773]; GO:0031324; GO:2000772; GO:0009892; GO:0031323; GO:0048523; GO:0019222; GO:0048519; GO:0050794; GO:0050789; GO:0065007; GO:0008150	59027	Nampt	mmu:59027; Q8C3B5; Q99KQ4; Q9JKM0	ENSMUSG00000020572	WP447	Adipogenesis genes	R-MMU-197264	R-MMU-197264	Nicotinamide salvaging	163	2	100	21.82	3	107.4	117.2	75.4	8.75273e+06	1.02839e+07	2.57673e+06	9.61809e+06	1.04915e+07	6.75587e+06	4	4	5	High	High	High	High	High	High	High	1	0		0
FALSE		High	Master Protein	228	-5738864892484817471	Q8C0M9	Isoaspartyl peptidase/L-asparaginase OS=Mus musculus OX=10090 GN=Asrgl1 PE=1 SV=1	MACARGTVAPPVRASIDVSLVVVVHGGGASNISANRKELVREGIARAATEGYKILKAGGSAVDAVEGAVTVLENDPEFNAGYGSVLNVNGDIEMDASIMDGKDLSAGAVSAVRCIANPVKLARLVMEKTPHCFLTGHGAEKFAEDMGIPQVPVEKLITERTKKHLEKEKLEKGAQNADCPKNSGTVGAVALDCRGNLAYATSTGGIVNKMVGRVGDSPCIGAGGYADNNLGAVSTTGHGESILKVNLARLALFHVEQGKTVEEAAQLALDYMKSKLKGLGGLILVNKTGDWVAKWTSASMPWAAVKNGKLQAGIDLCETRTRDLPC	>sp|Q8C0M9|ASGL1_MOUSE Isoaspartyl peptidase/L-asparaginase OS=Mus musculus OX=10090 GN=Asrgl1 PE=1 SV=1	0	26.061	0	23	6	22	6	6	326	33.9	7.65	3055.68	29.43	23	23	11	11	6	6	protein metabolism;other metabolic processes	other cell component	other molecular function	Pf01112	[GO:0001917]; GO:0110165; GO:0005575 [GO:0004067]; GO:0016811; GO:0016810; GO:0016787; GO:0003824; GO:0003674 [GO:0005737]; GO:0110165; GO:0005622; GO:0005575 [GO:0008798]; GO:0008242; GO:0070003; GO:0008233; GO:0016787; GO:0140096; GO:0003824; GO:0003674 [GO:0016540]; GO:0016485; GO:0006508; GO:0051604; GO:0019538; GO:0010467; GO:0043170; GO:0044238; GO:1901564; GO:0009059; GO:0071704; GO:0008152; GO:0006807; GO:0044249; GO:1901576; GO:0008150; GO:0009058; GO:0044237; GO:0009987 [GO:0033345]; GO:0006530; GO:0006528; GO:0009065; GO:0009068; GO:0009066; GO:0009064; GO:0170035; GO:0170040; GO:0170033; GO:0170039; GO:0009063; GO:1901606; GO:0046395; GO:1901565; GO:1901605; GO:0006520; GO:0019752; GO:1901564; GO:0016054; GO:1901575; GO:0044238; GO:0071704; GO:0043436; GO:0006807; GO:0006082; GO:0044248; GO:0044282; GO:0009056; GO:0008152; GO:0044237; GO:0044281; GO:0008150; GO:0009987	66514	Asrgl1	mmu:66514; Q8C0M9; Q91WC8; Q9CVX3	ENSMUSG00000024654			R-MMU-8964208	R-MMU-8964208	Phenylalanine metabolism	62	1	100	32.07	3	66.8	102.3	130.8	3.44327e+06	5.87668e+06	2.97458e+06	3.98331e+06	6.09883e+06	7.79898e+06	3	4	5	High	High	High	High	High	High	High	1	0		0
FALSE		High	None	712	-2764919543440906350	B8JJB1	PDZ and LIM domain 7 (Fragment) OS=Mus musculus OX=10090 GN=Pdlim7 PE=1 SV=1	MDSFKVVLEGPAPWGFRLQGGKDFNVPLSISRLTPGGKAAQAGVAVGDWVLNIDGENA	>tr|B8JJB1|B8JJB1_MOUSE PDZ and LIM domain 7 (Fragment) OS=Mus musculus OX=10090 GN=Pdlim7 PE=1 SV=1	0	25.942	0	66	5	35	0	5	58	6.1	5.11	4629.38	50.53	57	66	17	18	4	5				Pf00595			Pdlim7	B8JJB1	ENSMUSG00000021493	WP1243	EBV LMP1 signaling				1	1	100	17.88	3	120.4	92.7	86.9	4.19166e+07	3.54356e+07	1.26801e+07	4.60295e+07	3.54356e+07	3.32457e+07	4	4	4	High	High	High	High	High	High	High	1	1	Acetyl [K5(100)]	0		Acetyl [K5(100)]
FALSE		High	Master Protein	623	-37122022257402676	P97351	Small ribosomal subunit protein eS1 OS=Mus musculus OX=10090 GN=Rps3a PE=1 SV=3	MAVGKNKRLTKGGKKGAKKKVVDPFSKKDWYDVKAPAMFNIRNIGKTLVTRTQGTKIASDGLKGRVFEVSLADLQNDEVAFRKFKLITEDVQGKNCLTNFHGMDLTRDKMCSMVKKWQTMIEAHVDVKTTDGYLLRLFCVGFTKKRNNQIRKTSYAQHQQVRQIRKKMMEIMTREVQTNDLKEVVNKLIPDSIGKDIEKACQSIYPLHDVFVRKVKMLKKPKFELGKLMELHGEGGSSGKAAGDETGAKVERADGYEPPVQESV	>sp|P97351|RS3A_MOUSE Small ribosomal subunit protein eS1 OS=Mus musculus OX=10090 GN=Rps3a PE=1 SV=3	0	25.906	0	24	6	20	6	6	264	29.9	9.73	2576.48	22.81	24	24	10	10	6	6	protein metabolism;other metabolic processes;other biological processes	cytosol;ER/Golgi;translational apparatus;nucleus;other cell component	nucleic acid binding activity;other molecular function	Pf01015	[GO:0002181]; GO:0006412; GO:0009059; GO:0019538; GO:0043043; GO:0010467; GO:0043170; GO:0044249; GO:1901576; GO:0044238; GO:1901564; GO:0006518; GO:0043604; GO:1901566; GO:0071704; GO:0009058; GO:0044237; GO:0008152; GO:0006807; GO:0043603; GO:0044271; GO:0009987; GO:0008150; GO:0034641 [GO:0003729]; GO:0003723; GO:0003676; GO:0097159; GO:0005488; GO:0003674 [GO:0003735]; GO:0005198; GO:0003674 [GO:0005634]; GO:0043231; GO:0043227; GO:0043229; GO:0043226; GO:0005622; GO:0110165; GO:0005575 [GO:0005730]; GO:0043232; GO:0031981; GO:0043228; GO:0043229; GO:0070013; GO:0005634; GO:0043226; GO:0005622; GO:0043233; GO:0043231; GO:0110165; GO:0031974; GO:0043227; GO:0005575 [GO:0005737]; GO:0110165; GO:0005622; GO:0005575 [GO:0005783]; GO:0043231; GO:0005737; GO:0012505; GO:0043227; GO:0043229; GO:0110165; GO:0005622; GO:0043226; GO:0005575 [GO:0005829]; GO:0110165; GO:0005737; GO:0005575; GO:0005622 [GO:0005840]; GO:0043232; GO:0043228; GO:0043229; GO:0043226; GO:0005622; GO:0110165; GO:0005575 [GO:0006412]; GO:0009059; GO:0019538; GO:0043043; GO:0010467; GO:0043170; GO:0044249; GO:1901576; GO:0044238; GO:1901564; GO:0006518; GO:0043604; GO:1901566; GO:0071704; GO:0009058; GO:0044237; GO:0008152; GO:0006807; GO:0043603; GO:0044271; GO:0009987; GO:0008150; GO:0034641 [GO:0015935]; GO:0044391; GO:1990904; GO:0005840; GO:0032991; GO:0043232; GO:0005575; GO:0043228; GO:0043229; GO:0043226; GO:0005622; GO:0110165 [GO:0022626]; GO:0005840; GO:0005829; GO:0043232; GO:0110165; GO:0005737; GO:0043228; GO:0043229; GO:0005575; GO:0005622; GO:0043226 [GO:0022627]; GO:0015935; GO:0022626; GO:0044391; GO:0005840; GO:0005829; GO:1990904; GO:0043232; GO:0110165; GO:0005737; GO:0032991; GO:0043228; GO:0043229; GO:0005575; GO:0005622; GO:0043226 [GO:0030154]; GO:0048869; GO:0009987; GO:0032502; GO:0008150 [GO:0031369]; GO:0005515; GO:0005488; GO:0003674 [GO:0032040]; GO:0030684; GO:1990904; GO:0032991; GO:0005575 [GO:0042274]; GO:0022613; GO:0042254; GO:0044085; GO:0071840; GO:0009987; GO:0008150 [GO:0043066]; GO:0042981; GO:0043069; GO:0043067; GO:0048523; GO:0050794; GO:0048519; GO:0050789; GO:0065007; GO:0008150 [GO:0045202]; GO:0030054; GO:0110165; GO:0005575 [GO:0048027]; GO:0003729; GO:0003723; GO:0003676; GO:0097159; GO:0005488; GO:0003674 [GO:0098794]; GO:0110165; GO:0045202; GO:0005575; GO:0030054 [GO:1990904]; GO:0032991; GO:0005575	20091	Rps3a	mmu:20091; P97351	ENSMUSG00000028081	WP163	Cytoplasmic ribosomal proteins	R-MMU-156827; R-MMU-1799339; R-MMU-6791226; R-MMU-72689; R-MMU-72706; R-MMU-975956; R-MMU-975957; R-MMU-72649; R-MMU-72695; R-MMU-72702	R-MMU-156827; R-MMU-1799339; R-MMU-6791226; R-MMU-72689; R-MMU-72706; R-MMU-975956; R-MMU-975957; R-MMU-72649; R-MMU-72695; R-MMU-72702	L13a-mediated translational silencing of Ceruloplasmin expression; SRP-dependent cotranslational protein targeting to membrane; Major pathway of rRNA processing in the nucleolus and cytosol; Formation of a pool of free 40S subunits; GTP hydrolysis and joining of the 60S ribosomal subunit; Nonsense Mediated Decay (NMD) independent of the Exon Junction Complex (EJC); Nonsense Mediated Decay (NMD) enhanced by the Exon Junction Complex (EJC); Translation initiation complex formation; Formation of the ternary complex, and subsequently, the 43S complex; Ribosomal scanning and start codon recognition	84	11	100	18.11	3	112.5	108.3	79.2	7.10295e+06	7.50519e+06	1.97201e+06	7.7999e+06	7.50519e+06	5.49344e+06	6	6	4	High	High	High	High	High	High	High	1	0		0
FALSE		High	None	336	5525327365311230056	E9QAD6	ATP synthase-coupling factor 6, mitochondrial (Fragment) OS=Mus musculus OX=10090 GN=Atp5j PE=1 SV=8	MVLQRIFRLSSVLRSAVSVHLKRNIGVTAVAFNKELDPVQKLFVDKIREYKSKRQASGGPVDIGPEYQQDLDRELYKLKQMYGKGEMDTFP	>tr|E9QAD6|E9QAD6_MOUSE ATP synthase-coupling factor 6, mitochondrial (Fragment) OS=Mus musculus OX=10090 GN=Atp5j PE=1 SV=8	0	25.857	0	45	6	32	0	6	91	10.5	9.64	4416.79	61.03	41	45	14	18	5	6	other metabolic processes;transport	other membranes;mitochondrion	transporter activity	Pf05511	[GO:0000276]; GO:0045263; GO:0098800; GO:0005753; GO:0033177; GO:0005622; GO:0045259; GO:0098796; GO:0098798; GO:0005743; GO:0016469; GO:0110165; GO:0032991; GO:0016020; GO:0005739; GO:0019866; GO:0031966; GO:1904949; GO:0005575; GO:0043231; GO:0005737; GO:0031090; GO:0031967; GO:0005740; GO:1902494; GO:0043227; GO:0043229; GO:0031975; GO:0043226 [GO:0015078]; GO:0008324; GO:0022890; GO:1902600; GO:0015075; GO:0098655; GO:0015318; GO:0098662; GO:0022857; GO:0034220; GO:0006812; GO:0098660; GO:0005215; GO:0055085; GO:0006811; GO:0003674; GO:0006810; GO:0009987; GO:0051234; GO:0008150; GO:0051179 [GO:0015986]; GO:0006754; GO:0009152; GO:0009206; GO:0046034; GO:0006164; GO:0009150; GO:0009260; GO:0009145; GO:0009201; GO:0009205; GO:0006163; GO:0009165; GO:0072522; GO:0009259; GO:0046390; GO:0009142; GO:0009144; GO:0009199; GO:0009117; GO:0072521; GO:1901293; GO:0018130; GO:0019438; GO:0044271; GO:1901362; GO:1901566; GO:0019693; GO:0090407; GO:1901137; GO:0009141; GO:0006753; GO:0006725; GO:0034641; GO:0046483; GO:1901360; GO:1901564; GO:0034654; GO:0044249; GO:1901576; GO:0006796; GO:0019637; GO:1901135; GO:0055086; GO:0044237; GO:0006807; GO:0071704; GO:0006139; GO:0009058; GO:0006793; GO:0044281; GO:0008152; GO:0009987; GO:0044238; GO:0008150		Atp5pf	E9QAD6	ENSMUSG00000022890	WP295	Electron transport chain				104	1	100	27.79	3	129	97.3	73.7	2.52529e+07	2.0716e+07	6.03691e+06	2.77307e+07	2.09093e+07	1.58281e+07	5	4	5	High	High	High	High	High	High	High	1	0		0
FALSE		High	Master Protein	629	32983575045044649	P70696	Histone H2B type 1-A OS=Mus musculus OX=10090 GN=H2bc1 PE=1 SV=3	MPEVAVKGATISKKGFKKAVTKTQKKEGRKRKRCRKESYSIYIYKVLKQVHPDTGISSKAMSIMNSFVTDIFERIASEASRLAHYNKRSTITSREIQTAVRLLLPGELAKHAVSEGTKAVTKYTSSK	>sp|P70696|H2B1A_MOUSE Histone H2B type 1-A OS=Mus musculus OX=10090 GN=H2bc1 PE=1 SV=3	0	25.75	0	46	5	59	1	1	127	14.2	10.29	7770.15	68.09	34	46	29	30	4	5	cell organization and biogenesis;protein metabolism;other metabolic processes;stress response;other biological processes	nucleus;other cell component	nucleic acid binding activity;other molecular function	Pf00125	[GO:0000786]; GO:0032993; GO:0000785; GO:0032991; GO:0005694; GO:0005575; GO:0043232; GO:0043228; GO:0043229; GO:0043226; GO:0005622; GO:0110165 [GO:0001674]; GO:0043073; GO:0005634; GO:0043231; GO:0043227; GO:0043229; GO:0043226; GO:0005622; GO:0110165; GO:0005575 [GO:0003677]; GO:0003676; GO:0097159; GO:0005488; GO:0003674 [GO:0005634]; GO:0043231; GO:0043227; GO:0043229; GO:0043226; GO:0005622; GO:0110165; GO:0005575 [GO:0005654]; GO:0110165; GO:0031981; GO:0005575; GO:0070013; GO:0005634; GO:0043233; GO:0043229; GO:0043231; GO:0031974; GO:0043226; GO:0005622; GO:0043227 [GO:0006325]; GO:0071824; GO:0043933; GO:0016043; GO:0071840; GO:0009987; GO:0008150 [GO:0006334]; GO:0034728; GO:0065004; GO:0006325; GO:0006338; GO:0065003; GO:0071824; GO:0022607; GO:0043933; GO:0016043; GO:0044085; GO:0071840; GO:0009987; GO:0008150 [GO:0006337]; GO:0032986; GO:0034728; GO:0032984; GO:0071824; GO:0006338; GO:0022411; GO:0043933; GO:0006325; GO:0016043; GO:0071840; GO:0009987; GO:0008150 [GO:0006954]; GO:0006952; GO:0006950; GO:0050896; GO:0008150 [GO:0009986]; GO:0110165; GO:0005575 [GO:0030527]; GO:0005198; GO:0003674 [GO:0031639]; GO:0031638; GO:0016485; GO:0006508; GO:0051604; GO:0019538; GO:0010467; GO:0043170; GO:0044238; GO:1901564; GO:0009059; GO:0071704; GO:0008152; GO:0006807; GO:0044249; GO:1901576; GO:0008150; GO:0009058; GO:0044237; GO:0009987 [GO:0035092]; GO:0006325; GO:0022412; GO:0007289; GO:0071824; GO:0009987; GO:0022414; GO:0032504; GO:0006997; GO:0007286; GO:0043933; GO:0008150; GO:0000003; GO:0032501; GO:0006996; GO:0007281; GO:0048515; GO:0016043; GO:0003006; GO:0048468; GO:0007276; GO:0030154; GO:0007283; GO:0071840; GO:0032502; GO:0048856; GO:0048869; GO:0048609; GO:0019953; GO:0048232 [GO:0042393]; GO:0005515; GO:0005488; GO:0003674 [GO:0046982]; GO:0046983; GO:0005515; GO:0005488; GO:0003674 [GO:0051276]; GO:0006996; GO:0016043; GO:0071840; GO:0009987; GO:0008150 [GO:0071674]; GO:0050900; GO:0002376; GO:0016477; GO:0008150; GO:0048870; GO:0009987	319177	H2bc1	mmu:319177; P70696; Q5NCL9	ENSMUSG00000050799			R-MMU-110330; R-MMU-110331; R-MMU-2299718; R-MMU-2559586; R-MMU-5693565; R-MMU-5693571; R-MMU-5693607; R-MMU-69473; R-MMU-9670095; R-MMU-606279; R-MMU-3214815; R-MMU-3214847; R-MMU-8866654; R-MMU-8936459; R-MMU-9018519; R-MMU-212300	R-MMU-110330; R-MMU-110331; R-MMU-2299718; R-MMU-2559586; R-MMU-5693565; R-MMU-5693571; R-MMU-5693607; R-MMU-69473; R-MMU-9670095; R-MMU-606279; R-MMU-3214815; R-MMU-3214847; R-MMU-8866654; R-MMU-8936459; R-MMU-9018519; R-MMU-212300	Recognition and association of DNA glycosylase with site containing an affected purine; Cleavage of the damaged purine; Condensation of Prophase Chromosomes; DNA Damage/Telomere Stress Induced Senescence; Recruitment and ATM-mediated phosphorylation of repair and signaling proteins at DNA double strand breaks; Nonhomologous End-Joining (NHEJ); Processing of DNA double-strand break ends; G2/M DNA damage checkpoint; Inhibition of DNA recombination at telomere; Deposition of new CENPA-containing nucleosomes at the centromere; HDACs deacetylate histones; HATs acetylate histones; E3 ubiquitin ligases ubiquitinate target proteins; RUNX1 regulates genes involved in megakaryocyte differentiation and platelet function; Estrogen-dependent gene expression; PRC2 methylates histones and DNA	104	16																High	n/a	n/a	High	n/a	n/a	High	1	0		0
FALSE		High	Master Protein	330	-4131126225557715680	Q924M7	Mannose-6-phosphate isomerase OS=Mus musculus OX=10090 GN=Mpi PE=1 SV=1	MASPRVFPLSCVVQQYAWGKVGSKSEVACLLASSDPLAQISEDKPYAELWMGTHPRGDAKILDNRISQKTLGQWIAENPDCLGSKVKNTFNGKLPFLFKVLSVDTALSIQAHPNKELAEKLHLQAPEHYPDANHKPEMAIALTSFQGLCGFRPVEEIVTFMKKVPEFQLLIGDDATAQLKESVGGDTEAMASALRNCFSHLMKSEKKVVVEQLNLLVKRISQQVFDGNNMEDIYGKLLLQLHQQHPGDIGCFAIYFLNLLTLKPGEAMFLDANVPHAYLKGDCVECMACSDNTVRAGLTPKFIDVPTLCEMLNYTPSPSNNRLFAPAQSQDDPYLSIYDPPVPDFTVMKMEVPSSVTEYKVSTLDSASILLMVQGTVTAIIPSAHAEIPLYRGGVLFIAANESVLLKITVPKDLLIFRACCLL	>sp|Q924M7|MPI_MOUSE Mannose-6-phosphate isomerase OS=Mus musculus OX=10090 GN=Mpi PE=1 SV=1	0	25.632	0	34	7	19	2	7	423	46.5	5.95	1834.16	40.26	12	34	7	12	4	7	other metabolic processes	cytosol	other molecular function	Pf01238, Pf20511, Pf20512	[GO:0004476]; GO:0016861; GO:0016860; GO:0016853; GO:0003824; GO:0003674 [GO:0005829]; GO:0110165; GO:0005737; GO:0005575; GO:0005622 [GO:0008270]; GO:0046914; GO:0046872; GO:0043169; GO:0043167; GO:0036094; GO:0005488; GO:0003674 [GO:0009298]; GO:0009226; GO:0019673; GO:0009225; GO:0034654; GO:1901137; GO:0055086; GO:1901135; GO:0006139; GO:0018130; GO:0019438; GO:0044271; GO:1901362; GO:1901576; GO:0044281; GO:0071704; GO:0006725; GO:0034641; GO:0044238; GO:0046483; GO:1901360; GO:0044249; GO:0009058; GO:0008152; GO:0044237; GO:0006807; GO:0008150; GO:0009987 [GO:0061611]; GO:0006002; GO:0006013; GO:0006796; GO:0019637; GO:1901135; GO:0019318; GO:0006793; GO:0071704; GO:0005996; GO:0044237; GO:0008152; GO:0005975; GO:0044281; GO:0009987; GO:0008150; GO:0044238 [GO:0061619]; GO:0019309; GO:0061615; GO:0006013; GO:0019320; GO:0006096; GO:0019318; GO:0046365; GO:0006090; GO:0006091; GO:0016052; GO:0019364; GO:0046032; GO:0046034; GO:0046496; GO:0005996; GO:0044282; GO:0032787; GO:0044237; GO:0005975; GO:1901575; GO:0009166; GO:0019362; GO:0072526; GO:0009154; GO:0009181; GO:0046031; GO:0009150; GO:0009205; GO:0044281; GO:0009056; GO:0019752; GO:0008152; GO:0009987; GO:0044238; GO:0071704; GO:0009117; GO:1901292; GO:0072524; GO:0044270; GO:0046700; GO:1901361; GO:1901565; GO:0006195; GO:0009261; GO:0009137; GO:0009179; GO:0009191; GO:0006163; GO:0009259; GO:0009144; GO:0009199; GO:0043436; GO:0008150; GO:0006753; GO:0034655; GO:0046434; GO:0034641; GO:0046483; GO:1901360; GO:1901564; GO:0044248; GO:0072523; GO:1901136; GO:0009134; GO:0009135; GO:0009185; GO:0072521; GO:0019693; GO:0009141; GO:0006082; GO:0006796; GO:0019637; GO:0055086; GO:0006139; GO:0019439; GO:0006807; GO:1901135; GO:0009132; GO:0006725; GO:0006793	110119	Mpi	mmu:110119; Q924M7	ENSMUSG00000032306			R-MMU-446205	R-MMU-446205	Synthesis of GDP-mannose	117	1	100	34.8	3	76.3	83.7	140	3.4634e+06	3.97468e+06	2.78216e+06	3.98005e+06	4.36546e+06	7.29794e+06	4	2	5	High	High	High	High	High	High	High	1	0		0
FALSE		High	Master Protein	622	-37809296256053497	P54822	Adenylosuccinate lyase OS=Mus musculus OX=10090 GN=Adsl PE=1 SV=2	MAASGDPGSAESYRSPLAARYASREMCFLFSDRYKFQTWRQLWLWLAEAEQTLGLPITDEQIQEMKSNLNNIDFQMAAEEEKRLRHDVMAHVHTFGHCCPKAAGIIHLGATSCYVGDNTDLIILRNAFDLLLPKLARVISRLADFAKDRADLPTLGFTHFQPAQLTTVGKRCCLWIQDLCMDLQNLKRVRDELRFRGVKGTTGTQASFLQLFEGDHQKVEQLDKMVTEKAGFKRAFIITGQTYTRKVDIEVLSVLASLGASVHKICTDIRLLANLKEMEEPFEKQQIGSSAMPYKRNPMRSERCCSLARHLMALTMDPLQTASVQWFERTLDDSANRRICLAEAFLTADTILNTLQNISEGLVVYPKVIERRIRQELPFMATENIIMAMVKAGGSRQDCHEKIRVLSQQAAAVVKQEGGDNDLIERIRADAYFSPIHSQLEHLLDPSSFTGRAPQQVHRFLEEEVRPLLKPYGNEMAVKAELCL	>sp|P54822|PUR8_MOUSE Adenylosuccinate lyase OS=Mus musculus OX=10090 GN=Adsl PE=1 SV=2	0	25.493	0	21	7	17	0	7	484	54.8	7.27	1700.77	31.45	9	21	7	10	4	7	other metabolic processes;stress response;other biological processes	cytosol;other cell component	other molecular function	Pf00206, Pf10397	[GO:0001666]; GO:0006950; GO:0036293; GO:0050896; GO:0070482; GO:0008150; GO:0009628 [GO:0004018]; GO:0016842; GO:0016840; GO:0016829; GO:0003824; GO:0003674 [GO:0005829]; GO:0110165; GO:0005737; GO:0005575; GO:0005622 [GO:0006167]; GO:0009152; GO:0009168; GO:0046033; GO:0006164; GO:0009150; GO:0009260; GO:0009127; GO:0009156; GO:0009167; GO:0006163; GO:0009165; GO:0072522; GO:0009259; GO:0046390; GO:0009124; GO:0009126; GO:0009161; GO:0009117; GO:0072521; GO:1901293; GO:0018130; GO:0019438; GO:0044271; GO:1901362; GO:1901566; GO:0019693; GO:0090407; GO:1901137; GO:0009123; GO:0006753; GO:0006725; GO:0034641; GO:0046483; GO:1901360; GO:1901564; GO:0034654; GO:0044249; GO:1901576; GO:0006796; GO:0019637; GO:1901135; GO:0055086; GO:0044237; GO:0006807; GO:0071704; GO:0006139; GO:0009058; GO:0006793; GO:0044281; GO:0008152; GO:0009987; GO:0044238; GO:0008150 [GO:0006177]; GO:0009152; GO:0009168; GO:0046037; GO:0006164; GO:0009150; GO:0009260; GO:0009127; GO:0009156; GO:0009167; GO:0006163; GO:0009165; GO:0072522; GO:0009259; GO:0046390; GO:0009124; GO:0009126; GO:0009161; GO:0009117; GO:0072521; GO:1901293; GO:0018130; GO:0019438; GO:0044271; GO:1901362; GO:1901566; GO:0019693; GO:0090407; GO:1901137; GO:0009123; GO:0006753; GO:0006725; GO:0034641; GO:0046483; GO:1901360; GO:1901564; GO:0034654; GO:0044249; GO:1901576; GO:0006796; GO:0019637; GO:1901135; GO:0055086; GO:0044237; GO:0006807; GO:0071704; GO:0006139; GO:0009058; GO:0006793; GO:0044281; GO:0008152; GO:0009987; GO:0044238; GO:0008150 [GO:0006189]; GO:0006188; GO:0009152; GO:0009168; GO:0046040; GO:0006164; GO:0009150; GO:0009260; GO:0009127; GO:0009156; GO:0009167; GO:0006163; GO:0009165; GO:0072522; GO:0009259; GO:0046390; GO:0009124; GO:0009126; GO:0009161; GO:0009117; GO:0072521; GO:1901293; GO:0018130; GO:0019438; GO:0044271; GO:1901362; GO:1901566; GO:0019693; GO:0090407; GO:1901137; GO:0009123; GO:0006753; GO:0006725; GO:0034641; GO:0046483; GO:1901360; GO:1901564; GO:0034654; GO:0044249; GO:1901576; GO:0006796; GO:0019637; GO:1901135; GO:0055086; GO:0044237; GO:0006807; GO:0071704; GO:0006139; GO:0009058; GO:0006793; GO:0044281; GO:0008152; GO:0009987; GO:0044238; GO:0008150 [GO:0007584]; GO:0031667; GO:0042221; GO:0009991; GO:0050896; GO:0009605; GO:0008150 [GO:0009060]; GO:0045333; GO:0015980; GO:0006091; GO:0044237; GO:0008152; GO:0009987; GO:0008150 [GO:0014850]; GO:0014823; GO:0050896; GO:0008150 [GO:0032991]; GO:0005575 [GO:0042594]; GO:0006950; GO:0031667; GO:0050896; GO:0009991; GO:0008150; GO:0009605 [GO:0042802]; GO:0005515; GO:0005488; GO:0003674 [GO:0044208]; GO:0006167; GO:0009152; GO:0009168; GO:0046033; GO:0006164; GO:0009150; GO:0009260; GO:0009127; GO:0009156; GO:0009167; GO:0006163; GO:0009165; GO:0072522; GO:0009259; GO:0046390; GO:0009124; GO:0009126; GO:0009161; GO:0009117; GO:0072521; GO:1901293; GO:0018130; GO:0019438; GO:0044271; GO:1901362; GO:1901566; GO:0019693; GO:0090407; GO:1901137; GO:0009123; GO:0006753; GO:0006725; GO:0034641; GO:0046483; GO:1901360; GO:1901564; GO:0034654; GO:0044249; GO:1901576; GO:0006796; GO:0019637; GO:1901135; GO:0055086; GO:0044237; GO:0006807; GO:0071704; GO:0006139; GO:0009058; GO:0006793; GO:0044281; GO:0008152; GO:0009987; GO:0044238; GO:0008150 [GO:0044209]; GO:0006167; GO:0106380; GO:0009152; GO:0009168; GO:0046033; GO:0032261; GO:0006164; GO:0009150; GO:0009260; GO:0009127; GO:0009156; GO:0009167; GO:0043101; GO:0043173; GO:0006163; GO:0009165; GO:0072522; GO:0009259; GO:0046390; GO:0009124; GO:0009126; GO:0009161; GO:0034654; GO:0043094; GO:0009117; GO:0072521; GO:1901293; GO:0018130; GO:0019438; GO:0044271; GO:1901362; GO:1901566; GO:0019693; GO:0090407; GO:1901137; GO:0009123; GO:0006139; GO:0044237; GO:0006753; GO:0006725; GO:0034641; GO:0046483; GO:1901360; GO:1901564; GO:0044249; GO:1901576; GO:0006796; GO:0019637; GO:1901135; GO:0044238; GO:0008152; GO:0009987; GO:0055086; GO:0006807; GO:0071704; GO:0009058; GO:0006793; GO:0008150; GO:0044281 [GO:0070626]; GO:0016842; GO:0016840; GO:0016829; GO:0003824; GO:0003674 [GO:0097294]; GO:0097293; GO:0009152; GO:0009168; GO:0097292; GO:0006164; GO:0009150; GO:0009260; GO:0009127; GO:0009156; GO:0009167; GO:0006163; GO:0009165; GO:0072522; GO:0009259; GO:0046390; GO:0009124; GO:0009126; GO:0009161; GO:0009117; GO:0072521; GO:1901293; GO:0018130; GO:0019438; GO:0044271; GO:1901362; GO:1901566; GO:0019693; GO:0090407; GO:1901137; GO:0009123; GO:0006753; GO:0006725; GO:0034641; GO:0046483; GO:1901360; GO:1901564; GO:0034654; GO:0044249; GO:1901576; GO:0006796; GO:0019637; GO:1901135; GO:0055086; GO:0044237; GO:0006807; GO:0071704; GO:0006139; GO:0009058; GO:0006793; GO:0044281; GO:0008152; GO:0009987; GO:0044238; GO:0008150	11564	Adsl	mmu:11564; P54822; Q8VCD4	ENSMUSG00000022407	WP2185	Purine metabolism	R-MMU-73817	R-MMU-73817	Purine ribonucleoside monophosphate biosynthesis	105	2	100	59.55	3	127.1	141.2	31.7	7418528	8.96016e+06	632672	8.41897e+06	9.3479e+06	2.09997e+06	4	4	2	High	High	High	High	High	High	High	1	0		0
FALSE		High	Master Protein Candidate	622	1357548422435739902	E9Q242	Adenylosuccinate lyase OS=Mus musculus OX=10090 GN=Adsl PE=1 SV=1	MAASGDPGSAESYRSPLAARYASREMCFLFSDRYKFQTWRQLWLWLAEAEQTLGLPITDEQIQEMKSNLNNIDFQMAAEEEKRLRHDVMAHVHTFGHCCPKAAGIIHLGATSCYVGDNTLARVISRLADFAKDRADLPTLGFTHFQPAQLTTVGKRCCLWIQDLCMDLQNLKRVRDELRFRGVKGTTGTQASFLQLFEGDHQKVEQLDKMVTEKAGFKRAFIITGQTYTRKVDIEVLSVLASLGASVHKICTDIRLLANLKEMEEPFEKQQIGSSAMPYKRNPMRSERCCSLARHLMALTMDPLQTASVQWFERTLDDSANRRICLAEAFLTADTILNTLQNISEGLVVYPKVIERRIRQELPFMATENIIMAMVKAGGSRQDCHEKIRVLSQQAAAVVKQEGGDNDLIERIRADAYFSPIHSQLEHLLDPSSFTGRAPQQVHRFLEEEVRPLLKPYGNEMAVKAELCL	>tr|E9Q242|E9Q242_MOUSE Adenylosuccinate lyase OS=Mus musculus OX=10090 GN=Adsl PE=1 SV=1	0	25.493	0	22	7	17	0	7	469	53.1	7.27	1700.77	31.45	10	22	7	10	4	7	other metabolic processes		other molecular function	Pf00206, Pf10397	[GO:0004018]; GO:0016842; GO:0016840; GO:0016829; GO:0003824; GO:0003674 [GO:0006189]; GO:0006188; GO:0009152; GO:0009168; GO:0046040; GO:0006164; GO:0009150; GO:0009260; GO:0009127; GO:0009156; GO:0009167; GO:0006163; GO:0009165; GO:0072522; GO:0009259; GO:0046390; GO:0009124; GO:0009126; GO:0009161; GO:0009117; GO:0072521; GO:1901293; GO:0018130; GO:0019438; GO:0044271; GO:1901362; GO:1901566; GO:0019693; GO:0090407; GO:1901137; GO:0009123; GO:0006753; GO:0006725; GO:0034641; GO:0046483; GO:1901360; GO:1901564; GO:0034654; GO:0044249; GO:1901576; GO:0006796; GO:0019637; GO:1901135; GO:0055086; GO:0044237; GO:0006807; GO:0071704; GO:0006139; GO:0009058; GO:0006793; GO:0044281; GO:0008152; GO:0009987; GO:0044238; GO:0008150 [GO:0044208]; GO:0006167; GO:0009152; GO:0009168; GO:0046033; GO:0006164; GO:0009150; GO:0009260; GO:0009127; GO:0009156; GO:0009167; GO:0006163; GO:0009165; GO:0072522; GO:0009259; GO:0046390; GO:0009124; GO:0009126; GO:0009161; GO:0009117; GO:0072521; GO:1901293; GO:0018130; GO:0019438; GO:0044271; GO:1901362; GO:1901566; GO:0019693; GO:0090407; GO:1901137; GO:0009123; GO:0006753; GO:0006725; GO:0034641; GO:0046483; GO:1901360; GO:1901564; GO:0034654; GO:0044249; GO:1901576; GO:0006796; GO:0019637; GO:1901135; GO:0055086; GO:0044237; GO:0006807; GO:0071704; GO:0006139; GO:0009058; GO:0006793; GO:0044281; GO:0008152; GO:0009987; GO:0044238; GO:0008150 [GO:0070626]; GO:0016842; GO:0016840; GO:0016829; GO:0003824; GO:0003674		Adsl	E9Q242	ENSMUSG00000022407						67	0	100	59.55	3	127.1	141.2	31.7	7418528	8.96016e+06	632672	8.41897e+06	9.3479e+06	2.09997e+06	4	4	2	High	High	High	High	High	High	High	1	0		0
FALSE		High	Master Protein	859	3114131480513419355	P62702	Small ribosomal subunit protein eS4 OS=Mus musculus OX=10090 GN=Rps4x PE=1 SV=2	MARGPKKHLKRVAAPKHWMLDKLTGVFAPRPSTGPHKLRECLPLIIFLRNRLKYALTGDEVKKICMQRFIKIDGKVRTDITYPAGFMDVISIDKTGENFRLIYDTKGRFAVHRITPEEAKYKLCKVRKIFVGTKGIPHLVTHDARTIRYPDPLIKVNDTIQIDLETGKITDFIKFDTGNLCMVTGGANLGRIGVITNRERHPGSFDVVHVKDANGNSFATRLSNIFVIGKGNKPWISLPRGKGIRLTIAEERDKRLAAKQSSG	>sp|P62702|RS4X_MOUSE Small ribosomal subunit protein eS4 OS=Mus musculus OX=10090 GN=Rps4x PE=1 SV=2	0	25.41	0	16	5	12	5	5	263	29.6	10.15	1852.22	19.41	16	16	6	6	5	5	protein metabolism;other metabolic processes;other biological processes	cytosol;translational apparatus;nucleus;other cell component	nucleic acid binding activity;other molecular function	Pf00467, Pf00900, Pf08071, Pf16121	[GO:0002181]; GO:0006412; GO:0009059; GO:0019538; GO:0043043; GO:0010467; GO:0043170; GO:0044249; GO:1901576; GO:0044238; GO:1901564; GO:0006518; GO:0043604; GO:1901566; GO:0071704; GO:0009058; GO:0044237; GO:0008152; GO:0006807; GO:0043603; GO:0044271; GO:0009987; GO:0008150; GO:0034641 [GO:0003723]; GO:0003676; GO:0097159; GO:0005488; GO:0003674 [GO:0003735]; GO:0005198; GO:0003674 [GO:0005730]; GO:0043232; GO:0031981; GO:0043228; GO:0043229; GO:0070013; GO:0005634; GO:0043226; GO:0005622; GO:0043233; GO:0043231; GO:0110165; GO:0031974; GO:0043227; GO:0005575 [GO:0005737]; GO:0110165; GO:0005622; GO:0005575 [GO:0005829]; GO:0110165; GO:0005737; GO:0005575; GO:0005622 [GO:0005840]; GO:0043232; GO:0043228; GO:0043229; GO:0043226; GO:0005622; GO:0110165; GO:0005575 [GO:0005844] [GO:0006412]; GO:0009059; GO:0019538; GO:0043043; GO:0010467; GO:0043170; GO:0044249; GO:1901576; GO:0044238; GO:1901564; GO:0006518; GO:0043604; GO:1901566; GO:0071704; GO:0009058; GO:0044237; GO:0008152; GO:0006807; GO:0043603; GO:0044271; GO:0009987; GO:0008150; GO:0034641 [GO:0008284]; GO:0042127; GO:0048522; GO:0050794; GO:0048518; GO:0050789; GO:0065007; GO:0008150 [GO:0015935]; GO:0044391; GO:1990904; GO:0005840; GO:0032991; GO:0043232; GO:0005575; GO:0043228; GO:0043229; GO:0043226; GO:0005622; GO:0110165 [GO:0019843]; GO:0003723; GO:0003676; GO:0097159; GO:0005488; GO:0003674 [GO:0022626]; GO:0005840; GO:0005829; GO:0043232; GO:0110165; GO:0005737; GO:0043228; GO:0043229; GO:0005575; GO:0005622; GO:0043226 [GO:0022627]; GO:0015935; GO:0022626; GO:0044391; GO:0005840; GO:0005829; GO:1990904; GO:0043232; GO:0110165; GO:0005737; GO:0032991; GO:0043228; GO:0043229; GO:0005575; GO:0005622; GO:0043226 [GO:0032040]; GO:0030684; GO:1990904; GO:0032991; GO:0005575 [GO:0036464]; GO:0035770; GO:0005737; GO:0043232; GO:0099080; GO:0110165; GO:0005622; GO:0043228; GO:0043229; GO:0005575; GO:0043226 [GO:0042274]; GO:0022613; GO:0042254; GO:0044085; GO:0071840; GO:0009987; GO:0008150 [GO:0045202]; GO:0030054; GO:0110165; GO:0005575 [GO:0045727]; GO:0006417; GO:0010628; GO:0034250; GO:0051247; GO:0010608; GO:0034248; GO:0051246; GO:0010468; GO:0010557; GO:0051173; GO:0010604; GO:0051171; GO:0060255; GO:0080090; GO:0010556; GO:0031328; GO:0009893; GO:0019222; GO:0031326; GO:0009891; GO:0031325; GO:0048518; GO:0050789; GO:0009889; GO:0031323; GO:0048522; GO:0065007; GO:0050794; GO:0008150 [GO:1990904]; GO:0032991; GO:0005575	20102	Rps4x	mmu:20102; P12631; P12750; P27576; P55831; P62702; Q14727; Q9CXN0	ENSMUSG00000031320	WP163; WP310	Cytoplasmic ribosomal proteins; mRNA processing	R-MMU-156827; R-MMU-1799339; R-MMU-6791226; R-MMU-72689; R-MMU-72706; R-MMU-975956; R-MMU-975957; R-MMU-72649; R-MMU-72695; R-MMU-72702	R-MMU-156827; R-MMU-1799339; R-MMU-6791226; R-MMU-72689; R-MMU-72706; R-MMU-975956; R-MMU-975957; R-MMU-72649; R-MMU-72695; R-MMU-72702	L13a-mediated translational silencing of Ceruloplasmin expression; SRP-dependent cotranslational protein targeting to membrane; Major pathway of rRNA processing in the nucleolus and cytosol; Formation of a pool of free 40S subunits; GTP hydrolysis and joining of the 60S ribosomal subunit; Nonsense Mediated Decay (NMD) independent of the Exon Junction Complex (EJC); Nonsense Mediated Decay (NMD) enhanced by the Exon Junction Complex (EJC); Translation initiation complex formation; Formation of the ternary complex, and subsequently, the 43S complex; Ribosomal scanning and start codon recognition	104	12	100	65.26	3	54.1	71.2	174.7	1.27101e+06	2.08385e+06	2.00294e+06	1.62506e+06	2.14154e+06	5.25148e+06	1	2	3	High	Peak Found	High	High	Peak Found	High	High	1	0		0
FALSE		High	Master Protein	942	4400299061481175215	Q76MZ3	Serine/threonine-protein phosphatase 2A 65 kDa regulatory subunit A alpha isoform OS=Mus musculus OX=10090 GN=Ppp2r1a PE=1 SV=3	MAAADGDDSLYPIAVLIDELRNEDVQLRLNSIKKLSTIALALGVERTRSELLPFLTDTIYDEDEVLLALAEQLGTFTTLVGGPEYVHCLLPPLESLATVEETVVRDKAVESLRAISHEHSPSDLEAHFVPLVKRLAGGDWFTSRTSACGLFSVCYPRVSSAVKAELRQYFRNLCSDDTPMVRRAAASKLGEFAKVLELDNVKSEIIPMFSNLASDEQDSVRLLAVEACVNIAQLLPQEDLEALVMPTLRQAAEDKSWRVRYMVADKFTELQKAVGPEITKTDLVPAFQNLMKDCEAEVRAAASHKVKEFCENLSADCRENVIMTQILPCIKELVSDANQHVKSALASVIMGLSPILGKDNTIEHLLPLFLAQLKDECPEVRLNIISNLDCVNEVIGIRQLSQSLLPAIVELAEDAKWRVRLAIIEYMPLLAGQLGVEFFDEKLNSLCMAWLVDHVYAIREAATSNLKKLVEKFGKEWAHATIIPKVLAMSGDPNYLHRMTTLFCINVLSEVCGQDITTKHMLPTVLRMAGDPVANVRFNVAKSLQKIGPILDNSTLQSEVKPILEKLTQDQDVDVKYFAQEALTVLSLA	>sp|Q76MZ3|2AAA_MOUSE Serine/threonine-protein phosphatase 2A 65 kDa regulatory subunit A alpha isoform OS=Mus musculus OX=10090 GN=Ppp2r1a PE=1 SV=3	0	25.399	0	13	7	22	6	7	589	65.3	5.11	3078.49	32.56	13	13	11	11	7	7	cell cycle OR cell proliferation;cell organization and biogenesis;other biological processes	plasma membrane;other membranes;cytosol;nucleus;other cell component	enzyme regulator activity;other molecular function	Pf02985, Pf13646	[GO:0000159]; GO:0008287; GO:1903293; GO:1902494; GO:0032991; GO:0005575 [GO:0000775]; GO:0098687; GO:0110165; GO:0005694; GO:0005575; GO:0043232; GO:0043228; GO:0043229; GO:0043226; GO:0005622 [GO:0004722]; GO:0004721; GO:0016791; GO:0140096; GO:0042578; GO:0003824; GO:0016788; GO:0003674; GO:0016787 [GO:0005634]; GO:0043231; GO:0043227; GO:0043229; GO:0043226; GO:0005622; GO:0110165; GO:0005575 [GO:0005737]; GO:0110165; GO:0005622; GO:0005575 [GO:0005829]; GO:0110165; GO:0005737; GO:0005575; GO:0005622 [GO:0007059]; GO:0022402; GO:0009987; GO:0007049; GO:0008150 [GO:0007143]; GO:0022412; GO:0140013; GO:0007292; GO:0009987; GO:0022414; GO:0032504; GO:0000280; GO:1903046; GO:0007276; GO:0008150; GO:0000003; GO:0032501; GO:0048285; GO:0022402; GO:0051321; GO:0048609; GO:0019953; GO:0006996; GO:0007049; GO:0016043; GO:0071840 [GO:0016328]; GO:0110165; GO:0005886; GO:0005575; GO:0016020; GO:0071944 [GO:0019888]; GO:0019208; GO:0030234; GO:0098772; GO:0003674 [GO:0030425]; GO:0043005; GO:0097447; GO:0120025; GO:0036477; GO:0042995; GO:0110165; GO:0005575 [GO:0043005]; GO:0120025; GO:0042995; GO:0110165; GO:0005575 [GO:0043025]; GO:0044297; GO:0036477; GO:0110165; GO:0005575 [GO:0043029]; GO:0002260; GO:0001776; GO:0002376; GO:0048872; GO:0008150; GO:0048871; GO:0032501; GO:0042592 [GO:0045202]; GO:0030054; GO:0110165; GO:0005575 [GO:0046982]; GO:0046983; GO:0005515; GO:0005488; GO:0003674 [GO:0051232]; GO:0051231; GO:1903046; GO:0000212; GO:0045132; GO:0007017; GO:0022402; GO:0007051; GO:0098813; GO:0022414; GO:0051321; GO:0140013; GO:0009987; GO:0007049; GO:0000226; GO:0007059; GO:0008150; GO:0000003; GO:0019953; GO:0000280; GO:0007010; GO:0048285; GO:0006996; GO:0016043; GO:0071840 [GO:0051306]; GO:0051304; GO:1903047; GO:0000070; GO:0022402; GO:0007059; GO:0000278; GO:0000819; GO:0140014; GO:0009987; GO:0007049; GO:0051276; GO:0098813; GO:0000280; GO:0008150; GO:0006996; GO:0048285; GO:0016043; GO:0071840 [GO:0051754]; GO:0051177; GO:0070601; GO:0007062; GO:0022402; GO:0051276; GO:0009987; GO:0007049; GO:0006996; GO:0008150; GO:0016043; GO:0071840 [GO:0051898]; GO:0051896; GO:1902532; GO:1902531; GO:0009968; GO:0009966; GO:0010648; GO:0023057; GO:0048585; GO:0010646; GO:0023051; GO:0048583; GO:0048523; GO:0048519; GO:0050794; GO:0050789; GO:0065007; GO:0008150 [GO:0098978]; GO:0045202; GO:0030054; GO:0110165; GO:0005575 [GO:1903538]; GO:0010564; GO:2000241; GO:0051726; GO:0050789; GO:0050794; GO:0065007; GO:0008150 [GO:1990405]; GO:0003823; GO:0005515; GO:0005488; GO:0003674 [GO:2001241]; GO:2001238; GO:2001239; GO:2001235; GO:2001236; GO:0009967; GO:0043065; GO:2001233; GO:0009966; GO:0010647; GO:0023056; GO:0048584; GO:0042981; GO:0043068; GO:0010646; GO:0023051; GO:0048583; GO:0048522; GO:0048518; GO:0043067; GO:0050794; GO:0050789; GO:0065007; GO:0008150	51792	Ppp2r1a	mmu:51792; Q76MZ3	ENSMUSG00000007564	WP1763; WP2841; WP317; WP387; WP723	Mechanisms associated with pluripotency; Focal adhesion: PI3K-Akt-mTOR signaling pathway; Glycogen metabolism; IL-6 signaling pathway; Wnt signaling pathway and pluripotency	R-MMU-2467813; R-MMU-9833482; R-MMU-2500257; R-MMU-380320; R-MMU-5663220; R-MMU-9648025; R-MMU-5675221; R-MMU-975957; R-MMU-69273; R-MMU-6811558; R-MMU-5620912; R-MMU-141444; R-MMU-2565942; R-MMU-380259; R-MMU-380270; R-MMU-8854518; R-MMU-180024; R-MMU-432142; R-MMU-2995383; R-MMU-1295596; R-MMU-5673000; R-MMU-69231; R-MMU-6804757; R-MMU-196299; R-MMU-4641262; R-MMU-389513; R-MMU-113501; R-MMU-202670	R-MMU-2467813; R-MMU-9833482; R-MMU-2500257; R-MMU-380320; R-MMU-5663220; R-MMU-68877; R-MMU-9648025; R-MMU-5675221; R-MMU-975957; R-MMU-69273; R-MMU-6811558; R-MMU-5620912; R-MMU-141444; R-MMU-2565942; R-MMU-380259; R-MMU-380270; R-MMU-380284; R-MMU-8854518; R-MMU-180024; R-MMU-432142; R-MMU-2995383; R-MMU-1295596; R-MMU-5673000; R-MMU-195253; R-MMU-69231; R-MMU-6804757; R-MMU-196299; R-MMU-4641262; R-MMU-389513; R-MMU-113501; R-MMU-198753; R-MMU-202670	Separation of Sister Chromatids; PKR-mediated signaling; Resolution of Sister Chromatid Cohesion; Recruitment of NuMA to mitotic centrosomes; RHO GTPases Activate Formins; EML4 and NUDC in mitotic spindle formation; Negative regulation of MAPK pathway; Nonsense Mediated Decay (NMD) enhanced by the Exon Junction Complex (EJC); Cyclin A/B1/B2 associated events during G2/M transition; PI5P, PP2A and IER3 Regulate PI3K/AKT Signaling; Anchoring of the basal body to the plasma membrane; Amplification of signal from unattached kinetochores via a MAD2 inhibitory signal; Regulation of PLK1 Activity at G2/M Transition; Loss of Nlp from mitotic centrosomes; Recruitment of mitotic centrosome proteins and complexes; AURKA Activation by TPX2; DARPP-32 events; Platelet sensitization by LDL; Initiation of Nuclear Envelope (NE) Reformation; Spry regulation of FGF signaling; RAF activation; Cyclin D associated events in G1; Regulation of TP53 Degradation; Beta-catenin phosphorylation cascade; Disassembly of the destruction complex and recruitment of AXIN to the membrane; CTLA4 inhibitory signaling; Inhibition of replication initiation of damaged DNA by RB1/E2F1; ERKs are inactivated	144	37	100	29.67	3	130	70.7	99.3	1.29963e+07	7.83581e+06	4.11354e+06	1.44232e+07	7.84179e+06	1.10112e+07	6	6	6	High	High	High	High	High	High	High	1	0		0
FALSE		High	None	750	6536908459995548199	A0A2R8VHV2	Phosphofructokinase, muscle (Fragment) OS=Mus musculus OX=10090 GN=Pfkm PE=1 SV=1	MVTHSYRFPAGEASTSNMTIPESKADDQWRLDGMDDDPSTVGPVSIPDTEWIMTHEEHHAAKTLGIGKAIAVLTSGGDAQGMNAAVRAVVRVGIFTGARVFFVHEGYQGLVDGGEHIREATWESVSMMLQLGGTVIGSARCKDFREREGRLRAAHNLVKRGITNLCVIGGDGSLTGADTFRSEWSDLLNDLQKDGKI	>tr|A0A2R8VHV2|A0A2R8VHV2_MOUSE Phosphofructokinase, muscle (Fragment) OS=Mus musculus OX=10090 GN=Pfkm PE=1 SV=1	0	25.253	0	17	3	13	0	3	197	21.3	5.77	1444.76	32.56	6	17	5	8	1	3	other metabolic processes		kinase activity;other molecular function	Pf00365	[GO:0003872]; GO:0008443; GO:0061615; GO:0016773; GO:0019200; GO:0006096; GO:0016772; GO:0016301; GO:0046835; GO:0006090; GO:0006091; GO:0016052; GO:0019364; GO:0046032; GO:0046034; GO:0046496; GO:0016740; GO:0005975; GO:0016310; GO:0032787; GO:0044237; GO:1901575; GO:0009166; GO:0019362; GO:0072526; GO:0009154; GO:0009181; GO:0046031; GO:0009150; GO:0009205; GO:0003824; GO:0044238; GO:0071704; GO:0006796; GO:0019752; GO:0008152; GO:0009987; GO:0009056; GO:0009117; GO:1901292; GO:0072524; GO:0044270; GO:0046700; GO:1901361; GO:1901565; GO:0006195; GO:0009261; GO:0009137; GO:0009179; GO:0009191; GO:0006163; GO:0009259; GO:0009144; GO:0009199; GO:0003674; GO:0006793; GO:0043436; GO:0008150; GO:0006753; GO:0034655; GO:0046434; GO:0034641; GO:0046483; GO:1901360; GO:1901564; GO:0044248; GO:0072523; GO:1901136; GO:0009134; GO:0009135; GO:0009185; GO:0072521; GO:0019693; GO:0009141; GO:0006082; GO:0019637; GO:0055086; GO:0006139; GO:0019439; GO:0006807; GO:1901135; GO:0009132; GO:0006725; GO:0044281 [GO:0006002]; GO:0006796; GO:0019637; GO:1901135; GO:0006793; GO:0071704; GO:0044237; GO:0008152; GO:0009987; GO:0008150 [GO:0046872]; GO:0043169; GO:0043167; GO:0036094; GO:0005488; GO:0003674		Pfkm	A0A2R8VHV2	ENSMUSG00000033065						91	0	100	72	3	42.3	77	180.7	2.45451e+06	4.8987e+06	4.38747e+06	2.69534e+06	4.8987e+06	1.15034e+07	3	3	3	High	High	High	High	High	High	High	1	0		0
FALSE		High	Master Protein	1162	7652770006832580200	Q9DCJ5	NADH dehydrogenase [ubiquinone] 1 alpha subcomplex subunit 8 OS=Mus musculus OX=10090 GN=Ndufa8 PE=1 SV=3	MPGIVELPTLEELKVEEVKVSSAVLKAAAHHYGAQCDKTNKEFMLCRWEEKDPRRCLKEGKLVNGCALNFFRQIKSHCAEPFTEYWTCLDYSNMQLFRHCRQQQAKFDQCVLDKLGWVRPDLGQLSKVTKVKTDRPLPENPYHSRARPEPNPVIEGDLKPAKHGTRFFFWTV	>sp|Q9DCJ5|NDUA8_MOUSE NADH dehydrogenase [ubiquinone] 1 alpha subcomplex subunit 8 OS=Mus musculus OX=10090 GN=Ndufa8 PE=1 SV=3	0	25.156	0	43	6	33	6	6	172	20	8.46	5222.12	44.81	43	35	18	15	6	5	cell organization and biogenesis;other metabolic processes	other membranes;mitochondrion	other molecular function	Pf06747	[GO:0005747]; GO:0045271; GO:0098800; GO:0005746; GO:0030964; GO:0098803; GO:1902495; GO:0098796; GO:0098798; GO:0005743; GO:0070469; GO:1990204; GO:1990351; GO:0032991; GO:0016020; GO:0005739; GO:0019866; GO:0031966; GO:0110165; GO:1902494; GO:0005575; GO:0043231; GO:0005737; GO:0031090; GO:0031967; GO:0005740; GO:0043227; GO:0043229; GO:0005622; GO:0031975; GO:0043226 [GO:0005758]; GO:0031970; GO:0005740; GO:0070013; GO:0031967; GO:0005739; GO:0043233; GO:0043229; GO:0031975; GO:0043227; GO:0043231; GO:0005737; GO:0031974; GO:0043226; GO:0005622; GO:0110165; GO:0005575 [GO:0006120]; GO:0019646; GO:0042775; GO:0009060; GO:0022904; GO:0006119; GO:0042773; GO:0045333; GO:0022900; GO:0015980; GO:0006091; GO:0044237; GO:0008152; GO:0009987; GO:0008150 [GO:0009060]; GO:0045333; GO:0015980; GO:0006091; GO:0044237; GO:0008152; GO:0009987; GO:0008150 [GO:0032981]; GO:0010257; GO:0033108; GO:0065003; GO:0007005; GO:0022607; GO:0043933; GO:0006996; GO:0016043; GO:0044085; GO:0071840; GO:0009987; GO:0008150 [GO:0042776]; GO:0015986; GO:0006119; GO:0006754; GO:0009060; GO:0009152; GO:0009206; GO:0046034; GO:0045333; GO:0006164; GO:0009150; GO:0009260; GO:0009145; GO:0009201; GO:0009205; GO:0015980; GO:0006163; GO:0009165; GO:0072522; GO:0009259; GO:0046390; GO:0009142; GO:0009144; GO:0009199; GO:0006091; GO:0009117; GO:0072521; GO:1901293; GO:0018130; GO:0019438; GO:0044271; GO:1901362; GO:1901566; GO:0019693; GO:0090407; GO:1901137; GO:0009141; GO:0044237; GO:0006753; GO:0006725; GO:0034641; GO:0046483; GO:1901360; GO:1901564; GO:0034654; GO:0044249; GO:1901576; GO:0006796; GO:0019637; GO:1901135; GO:0008152; GO:0009987; GO:0055086; GO:0006807; GO:0071704; GO:0006139; GO:0009058; GO:0006793; GO:0008150; GO:0044281; GO:0044238 [GO:0044877]; GO:0005488; GO:0003674	68375	Ndufa8	A2AL45; mmu:68375; Q9DCJ5	ENSMUSG00000026895	WP1248; WP295	Oxidative phosphorylation; Electron transport chain	R-MMU-6799198	R-MMU-611105; R-MMU-6799198	Complex I biogenesis	118	4	100	26.86	3	128.3	96.9	74.8	4.95025e+07	4.10908e+07	1.20916e+07	5.43597e+07	4.10908e+07	3.17027e+07	5	5	5	High	High	High	High	High	High	High	1	0		0
FALSE		High	None	441	829229402182113892	A0A494BAM8	glutathione transferase (Fragment) OS=Mus musculus OX=10090 GN=Gstp2 PE=1 SV=1	MKTTLCGTGVHLSLGLDSFQCRRTPLSTSQVQLYGQLPKFEDGDLTLYQSNAILRHLGRSLGLYGKNQREAAQVDMVNDGVEDLRGKYGTMIYRNYENGKNDYVKALPGHLKPFETLLSQNQGGKAFIVGDQ	>tr|A0A494BAM8|A0A494BAM8_MOUSE glutathione transferase (Fragment) OS=Mus musculus OX=10090 GN=Gstp2 PE=1 SV=1	0	25.127	0	34	4	30	0	4	132	14.7	8.43	3750.36	49.38	30	34	14	16	3	4			other molecular function	Pf02798	[GO:0004364]; GO:0016765; GO:0016740; GO:0003824; GO:0003674		Gstp2	A0A494BAM8	ENSMUSG00000038155	WP4466	Oxidative stress and redox pathway				6	1	100	30.24	3	98.7	70.4	130.9	5.20242e+07	4.07187e+07	2.88601e+07	5.71288e+07	4.07534e+07	7.57292e+07	3	2	2	High	High	High	High	High	High	High	1	0		0
FALSE		High	None	231	-8389153976001850678	Q9D9P1	Coiled-coil-helix-coiled-coil-helix domain containing 3 OS=Mus musculus OX=10090 GN=Chchd3 PE=1 SV=1	MGGTASTRRVTFEADENENITVVKGIRLSENVIDRMKESSPSGSKSQRYSSVYGASVSDEDLKRRVAEELALEQAKKESEHQRRLKQARDLERERAAANEQLTRAVLRERISSEEERMKAKHLARQLEEKDRVMRKQDAFYKEQLARLEERSSEFYKVTTEEYQKAAEEVEAKFK	>tr|Q9D9P1|Q9D9P1_MOUSE Coiled-coil-helix-coiled-coil-helix domain containing 3 OS=Mus musculus OX=10090 GN=Chchd3 PE=1 SV=1	0	25.065	0	22	5	23	0	5	175	20.4	8.27	3336.16	30.78	22	22	11	12	5	5		other membranes;mitochondrion		Pf05300	[GO:0005739]; GO:0043231; GO:0005737; GO:0043227; GO:0043229; GO:0110165; GO:0005622; GO:0043226; GO:0005575 [GO:0061617]; GO:0098800; GO:0098796; GO:0098798; GO:0005743; GO:0032991; GO:0016020; GO:0005739; GO:0019866; GO:0031966; GO:0005575; GO:0110165; GO:0043231; GO:0005737; GO:0031090; GO:0031967; GO:0005740; GO:0043227; GO:0043229; GO:0005622; GO:0031975; GO:0043226		Chchd3	Q9D9P1	ENSMUSG00000053768						23	0	100	35.98	3	123	118.4	58.5	9.34405e+06	9.87462e+06	1.8617e+06	1.02609e+07	9.87462e+06	4.88115e+06	5	5	5	High	High	High	High	High	High	High	1	0		0
FALSE		High	None	231	-1232243362523426710	D3Z0L4	Coiled-coil-helix-coiled-coil-helix domain containing 3 (Fragment) OS=Mus musculus OX=10090 GN=Chchd3 PE=1 SV=1	MGGTASTRRVTFEADENENITVVKGIRLSENVIDRMKESSPSGSKSQRYSSVYGASVSDEDLKRRVAEELALEQAKKESEHQRRLKQARDLERERAAANEQLTRAVLRERISSEEERMKAKHLDIEDKARQLEEKDRVMRKQDAFYKEQLARLEERSSEFYKVTTEEYQKAAEEVEAKFKRYEYHPVCADLQ	>tr|D3Z0L4|D3Z0L4_MOUSE Coiled-coil-helix-coiled-coil-helix domain containing 3 (Fragment) OS=Mus musculus OX=10090 GN=Chchd3 PE=1 SV=1	0	25.065	0	20	5	23	0	5	192	22.4	6.42	3336.16	30.78	20	20	11	12	5	5		other membranes;mitochondrion		Pf05300	[GO:0061617]; GO:0098800; GO:0098796; GO:0098798; GO:0005743; GO:0032991; GO:0016020; GO:0005739; GO:0019866; GO:0031966; GO:0005575; GO:0110165; GO:0043231; GO:0005737; GO:0031090; GO:0031967; GO:0005740; GO:0043227; GO:0043229; GO:0005622; GO:0031975; GO:0043226		Chchd3	D3Z0L4	ENSMUSG00000053768						23	0	100	35.98	3	123	118.4	58.5	9.34405e+06	9.87462e+06	1.8617e+06	1.02609e+07	9.87462e+06	4.88115e+06	5	5	5	High	High	High	High	High	High	High	1	0		0
FALSE		High	None	231	6706404020972800146	S4R238	Coiled-coil-helix-coiled-coil-helix domain containing 3 OS=Mus musculus OX=10090 GN=Chchd3 PE=1 SV=1	MGGTASTRRVTFEADENENITVVKGIRLSENVIDRMKESSPSGSKSQRYSSVYGASVSDEDLKRRVAEELALEQAKKESEHQRR	>tr|S4R238|S4R238_MOUSE Coiled-coil-helix-coiled-coil-helix domain containing 3 OS=Mus musculus OX=10090 GN=Chchd3 PE=1 SV=1	0	25.065	0	46	5	23	0	5	84	9.4	7.25	3336.16	30.78	46	46	11	12	5	5							Chchd3	S4R238	ENSMUSG00000053768						0	0	100	35.98	3	123	118.4	58.5	9.34405e+06	9.87462e+06	1.8617e+06	1.02609e+07	9.87462e+06	4.88115e+06	5	5	5	High	High	High	High	High	High	High	1	0		0
FALSE		High	None	535	7045251441491095076	B1ATQ3	Malate dehydrogenase, cytoplasmic (Fragment) OS=Mus musculus OX=10090 GN=Mdh1 PE=1 SV=8	MSEPIRVLVTGAAGQIAYSLLYSIGNGSVFGKDQPIILVLLDITPMMGVLDGVLMELQDCALPLLQDVIATDKEEIAFKDLDVAVLVGSMPRREGMERKDLLKANVKIFKSQGTALEKYAKKSVKVIVVGNPANTNCLTASKSAPSIPKENFSCL	>tr|B1ATQ3|B1ATQ3_MOUSE Malate dehydrogenase, cytoplasmic (Fragment) OS=Mus musculus OX=10090 GN=Mdh1 PE=1 SV=8	0	24.879	0	21	4	30	0	4	155	16.6	6.65	4440.9	57.47	18	21	13	17	3	4	other metabolic processes		other molecular function	Pf00056	[GO:0006108]; GO:0043648; GO:0019752; GO:0043436; GO:0006082; GO:0044237; GO:0044281; GO:0071704; GO:0008152; GO:0009987; GO:0008150 [GO:0016615]; GO:0016614; GO:0016491; GO:0003824; GO:0003674		Mdh1	B1ATQ3	ENSMUSG00000020321						17	0	100	16.32	3	85.8	96.3	117.8	2.21143e+07	2.7214e+07	1.27622e+07	2.43678e+07	2.73553e+07	3.34611e+07	3	3	5	High	High	High	High	High	High	High	1	0		1	Carbamidomethyl [C137]
FALSE		High	Master Protein	295	-4778953844123237219	Q5SVJ0	calcium/calmodulin-dependent protein kinase OS=Mus musculus OX=10090 GN=Camk2b PE=1 SV=1	MATTVTCTRFTDEYQLYEDIGKGAFSVVRRCVKLCTGHEYAAKIINTKKLSARDHQKLEREARICRLLKHSNIVRLHDSISEEGFHYLVFDLVTGGELFEDIVAREYYSEADASHCIQQILEAVLHCHQMGVVHRDLKPENLLLASKCKGAAVKLADFGLAIEVQGDQQAWFGFAGTPGYLSPEVLRKEAYGKPVDIWACGVILYILLVGYPPFWDEDQHKLYQQIKAGAYDFPSPEWDTVTPEAKNLINQMLTINPAKRITAHEALKHPWVCQRSTVASMMHRQETVECLKKFNARRKLKGAILTTMLATRNFSVGRQTTAPATMSTAASGTTMGLVEQAKSLLNKKADGVKPQTNSTKNSSAITSPKGSLPPAALEPQTTVIHNPVDGIKESSDSTNTTIEDEDAKAPRVPDVLSLVRRASGAPEAEGPLSCQSPVPISPLPTPSPRISDILNSVRRGCGTPEAEGPLSVGPPPCLSPGLLGPLPTPSPRISDILNSVRRGSGTPEAEGLPPVGPPPCPSPTLPGPLPTPSRKQEIIKTTEQLIEAVNNGDFEAYAKICDPGLTSFEPEALGNLVEGMDFHRFYFENLLAKNSKPIHTTILNPHVHVIGEDAACIAYIRLTQYIDGQGRPRTSQSEETRVWHRRDGKWQNVHFHCSGAPVAPLQ	>tr|Q5SVJ0|Q5SVJ0_MOUSE calcium/calmodulin-dependent protein kinase OS=Mus musculus OX=10090 GN=Camk2b PE=1 SV=1	0	24.776	0	14	6	11	1	5	666	72.9	7.27	1219.62	15.24	10	14	5	6	5	6	other metabolic processes;other biological processes	other cell component	kinase activity;other molecular function	Pf00069, Pf08332	[GO:0004683]; GO:0004674; GO:0004672; GO:0016301; GO:0016773; GO:0140096; GO:0016772; GO:0003824; GO:0016740; GO:0003674 [GO:0005516]; GO:0005515; GO:0005488; GO:0003674 [GO:0005524]; GO:0032559; GO:0035639; GO:0030554; GO:0032555; GO:0043168; GO:1901265; GO:1901363; GO:0017076; GO:0032553; GO:0043167; GO:0097159; GO:0036094; GO:0000166; GO:0097367; GO:0005488; GO:0003674 [GO:0005954]; GO:0140535; GO:1902494; GO:0032991; GO:0005575 [GO:0009931]; GO:0004674; GO:0010857; GO:0004672; GO:0016301; GO:0016773; GO:0140096; GO:0016772; GO:0003824; GO:0016740; GO:0003674 [GO:0016310]; GO:0006796; GO:0006793; GO:0044237; GO:0008152; GO:0009987; GO:0008150 [GO:0042803]; GO:0042802; GO:0046983; GO:0005515; GO:0005488; GO:0003674 [GO:0043226]; GO:0110165; GO:0005575 [GO:2001222]; GO:0030334; GO:2000145; GO:0040012; GO:0050794; GO:0050789; GO:0065007; GO:0008150	12323	Camk2b	Q5SVJ0	ENSMUSG00000057897	WP2141; WP2573; WP385; WP539; WP553	Serotonin and anxiety; Primary focal segmental glomerulosclerosis (FSGS); Myometrial relaxation and contraction pathways; Wnt signaling pathway; Calcium regulation in cardiac cells				56	5	100	33.92	3	132.3	103	64.7	3.95892e+06	3.38317e+06	765831	4.34737e+06	3.38317e+06	2.12502e+06	4	4	2	High	High	High	High	High	High	High	1	0		0
FALSE		High	Master Protein	1195	8140621670184341430	E9Q9K5	Triadin OS=Mus musculus OX=10090 GN=Trdn PE=1 SV=1	MTEITAEGNASTTTTVIDNKNGCIPKSPGKVLKRSVTEDIVTTFSSPAAWLLVIALIITWSAVAIVMFDLVDYKNFSASSIAKIGSDPLKLVNDAVEETTDWIYGFFSLLSDIISSEGDEDDEDADEDIDKGEIEEPPLKRKEIHQEKAEKEEKPEKKIQTKASHREREKGKEKLKGEKPEKTATHKEKLEKKERPETKMMAKEDKKIKTKEKTEEKAKKEMKVGKQEKVKPTAAKAKETPKTPPKARKKDDKEMPAVHEQKDQYAFCRYMIDMFVHGDLKPGQSPVMPPPSLTPSKPALSTTALEEKEKEEKKKMEKKDTSDTKKKEKEVKKKSEETTIDGKGKEPGKPPETKQMTAKLTTQAAARKDEKKEESKKMRKPTEEQPKGKKQEKKEKHIEPAKTPKKEHPGPSEKLKKAKAEQAKEEIAAASTKKALHGKKEEKAKTVEQEVKKEKSGKSSSDLKDKEVKKEKSGKSSSDLKDKEPQLKNEEKSKPQVKKEAKLASSDKGQTRKQNITRPEQVIPHVKPEKAEHQEKGHPSIKKDKPKPSSKGAPEVPDSGKKKIEKSEKESKVPTREENLQVYNVTKAEKPGKIPKDSKEAPASKKDKEDSKEAPTSKKDKEDSKDVPHSKKDKEVTDDVSSPKKQTRPISFFQCVYLNGYNGYGFQFPVTPVQQPGENPGKTNSPGQKQQEQ	>sp|E9Q9K5|TRDN_MOUSE Triadin OS=Mus musculus OX=10090 GN=Trdn PE=1 SV=1	0	24.733	0	11	5	25	3	5	693	77.8	9.32	1866.11	44.58	6	11	9	16	4	5	cell organization and biogenesis;transport;other biological processes	plasma membrane;other membranes;cytosol;ER/Golgi;nucleus	signal transduction activity or receptor binding	Pf05279	[GO:0005102]; GO:0005515; GO:0005488; GO:0003674 [GO:0005654]; GO:0110165; GO:0031981; GO:0005575; GO:0070013; GO:0005634; GO:0043233; GO:0043229; GO:0043231; GO:0031974; GO:0043226; GO:0005622; GO:0043227 [GO:0005829]; GO:0110165; GO:0005737; GO:0005575; GO:0005622 [GO:0005886]; GO:0016020; GO:0071944; GO:0110165; GO:0005575 [GO:0006874]; GO:0030003; GO:0055074; GO:0006873; GO:0055080; GO:0098771; GO:0050801; GO:0055082; GO:0048878; GO:0019725; GO:0042592; GO:0008150 [GO:0009617]; GO:0051707; GO:0043207; GO:0044419; GO:0009605; GO:0009607; GO:0008150; GO:0050896 [GO:0010880]; GO:0051279; GO:0051282; GO:1903169; GO:0032879; GO:0050794; GO:0051924; GO:1904062; GO:0050789; GO:0010959; GO:0034765; GO:0065007; GO:0043269; GO:0034762; GO:0008150; GO:0051049 [GO:0014701]; GO:0033017; GO:0005789; GO:0098588; GO:0016529; GO:0031090; GO:0042175; GO:0098827; GO:0005783; GO:0016528; GO:0016020; GO:0043227; GO:0012505; GO:0031984; GO:0043231; GO:0005737; GO:0110165; GO:0043226; GO:0043229; GO:0005622; GO:0005575 [GO:0014808]; GO:0070296; GO:1903514; GO:0006816; GO:0051209; GO:0030001; GO:0051283; GO:0097553; GO:0006812; GO:0048523; GO:0051282; GO:0070588; GO:0006811; GO:0048519; GO:0050794; GO:0032879; GO:0098655; GO:0098662; GO:0006810; GO:0050789; GO:0034220; GO:0098660; GO:0051234; GO:0065007; GO:0055085; GO:0051179; GO:0008150; GO:0009987 [GO:0016020]; GO:0110165; GO:0005575 [GO:0016529]; GO:0005783; GO:0016528; GO:0043231; GO:0005737; GO:0012505; GO:0043227; GO:0043229; GO:0110165; GO:0005622; GO:0043226; GO:0005575 [GO:0030314]; GO:0032991; GO:0016528; GO:0005575; GO:0005737; GO:0110165; GO:0005622 [GO:0031122]; GO:0000226; GO:0097435; GO:0007010; GO:0007017; GO:0016043; GO:0006996; GO:0009987; GO:0071840; GO:0008150 [GO:0034704]; GO:0034703; GO:0034702; GO:1902495; GO:0098796; GO:1990351; GO:0032991; GO:0016020; GO:0005575; GO:0110165 [GO:0051280]; GO:0051279; GO:0051284; GO:1903170; GO:0051282; GO:1903169; GO:0048522; GO:0051926; GO:1904063; GO:0032879; GO:0050794; GO:0051924; GO:1904062; GO:0048518; GO:0043271; GO:0034766; GO:0050789; GO:0010959; GO:0034765; GO:0043269; GO:0051051; GO:0034763; GO:0065007; GO:0034762; GO:0051049; GO:0048519; GO:0048523; GO:0008150 [GO:0051281]; GO:0051279; GO:1904427; GO:0051282; GO:1903169; GO:0051928; GO:1904064; GO:0032879; GO:0050794; GO:0051924; GO:1904062; GO:0043270; GO:0034767; GO:0050789; GO:0010959; GO:0034765; GO:0043269; GO:0051050; GO:0034764; GO:0065007; GO:0034762; GO:0051049; GO:0048518; GO:0048522; GO:0008150 [GO:0051649]; GO:0051234; GO:0051641; GO:0051179; GO:0009987; GO:0008150 [GO:0060047]; GO:0003015; GO:0008015; GO:0003013; GO:0003008; GO:0032501; GO:0008150 [GO:0086036]; GO:0042391; GO:0065008; GO:0065007; GO:0008150 [GO:0090158]; GO:0061024; GO:0007029; GO:0016043; GO:0006996; GO:0010256; GO:0071840; GO:0009987; GO:0008150	76757	Trdn	E9Q9K5; mmu:76757; Q8VIN7; Q8VIN8; Q8VIN9; Q9CV36	ENSMUSG00000019787			R-MMU-2672351; R-MMU-5578775	R-MMU-2672351; R-MMU-5578775	Stimuli-sensing channels; Ion homeostasis	141	2	100	54.44	3	161.8	79.3	58.9	6.59218e+07	3.54839e+07	10049460	7.23901e+07	3.54839e+07	2.63806e+07	5	5	4	High	High	High	High	High	High	High	1	0		0
FALSE		High	Master Protein Candidate	176	-7550424703287315733	F6QC77	Troponin I, skeletal, slow 1 (Fragment) OS=Mus musculus OX=10090 GN=Tnni1 PE=1 SV=1	XSKITASRKLMLKSLMLAKAKECWEQEHEEREAEKVRYLSERIPTLQTRGLSLSALQDLCRELHAKVEVVDEERYDIEAKCLHNTREIKDLKLKVLDLRGKFKRPPLRRVRVSADAMLRALLGSKHKVSMDLRANLKSVKKEDTEKERPVEVGDWRKNVEAMSGMEGRKKMFDAAKSPTSQ	>tr|F6QC77|F6QC77_MOUSE Troponin I, skeletal, slow 1 (Fragment) OS=Mus musculus OX=10090 GN=Tnni1 PE=1 SV=1	0	24.585	0	34	8	33	0	8	181	20.9	9.6	4015.5	39.01	34	34	17	16	8	8		cytoskeleton		Pf00992	[GO:0005861]; GO:0032991; GO:0005865; GO:0005575; GO:0036379; GO:0015629; GO:0030017; GO:0110165; GO:0030016; GO:0005856; GO:0043292; GO:0043232; GO:0099512; GO:0005737; GO:0043228; GO:0043229; GO:0099081; GO:0005622; GO:0043226; GO:0099080		Tnni1	F6QC77	ENSMUSG00000026418						21	0	100	72.32	3	182.8	49.2	68	2.6364e+07	7.61114e+06	4.0428e+06	2.91594e+07	7.84928e+06	1.08474e+07	7	7	7	High	High	High	High	High	High	High	1	0		0
FALSE		High	Master Protein	176	-6558488357037728399	Q9WUZ5	Troponin I, slow skeletal muscle OS=Mus musculus OX=10090 GN=Tnni1 PE=1 SV=3	MPEVERKSKITASRKLMLKSLMLAKAKECWEQEHEEREAEKVRYLSERIPTLQTRGLSLSALQDLCRELHAKVEVVDEERYDIEAKCLHNTREIKDLKLKVLDLRGKFKRPPLRRVRVSADAMLRALLGSKHKVSMDLRANLKSVKKEDTEKERPVEVGDWRKNVEAMSGMEGRKKMFDAAKSPTSQ	>sp|Q9WUZ5|TNNI1_MOUSE Troponin I, slow skeletal muscle OS=Mus musculus OX=10090 GN=Tnni1 PE=1 SV=3	0	24.585	0	33	8	33	0	8	187	21.7	9.58	4015.5	39.01	33	33	17	16	8	8	developmental processes;other biological processes	cytoskeleton	cytoskeletal activity	Pf00992	[GO:0003009]; GO:0006941; GO:0050881; GO:0006936; GO:0050879; GO:0050905; GO:0003012; GO:0032501; GO:0050877; GO:0003008; GO:0008150 [GO:0003779]; GO:0008092; GO:0005515; GO:0005488; GO:0003674 [GO:0005861]; GO:0032991; GO:0005865; GO:0005575; GO:0036379; GO:0015629; GO:0030017; GO:0110165; GO:0030016; GO:0005856; GO:0043292; GO:0043232; GO:0099512; GO:0005737; GO:0043228; GO:0043229; GO:0099081; GO:0005622; GO:0043226; GO:0099080 [GO:0014883]; GO:0014733; GO:0043502; GO:0048583; GO:0090257; GO:0050789; GO:0044057; GO:0065007; GO:0051239; GO:0008150 [GO:0055010]; GO:0055008; GO:0003208; GO:0003229; GO:0060415; GO:0003007; GO:0048738; GO:0003206; GO:0003231; GO:0048729; GO:0048644; GO:0009887; GO:0007507; GO:0014706; GO:0009653; GO:0003205; GO:0009888; GO:0007517; GO:0048513; GO:0072359; GO:0060537; GO:0032502; GO:0048856; GO:0061061; GO:0048731; GO:0008150; GO:0007275; GO:0032501 [GO:0060048]; GO:0006941; GO:0060047; GO:0006936; GO:0003015; GO:0008015; GO:0003012; GO:0003013; GO:0003008; GO:0032501; GO:0008150	21952	Tnni1	mmu:21952; Q9WUZ5	ENSMUSG00000026418			R-MMU-390522	R-MMU-390522	Striated Muscle Contraction	77	1	100	72.32	3	182.8	49.2	68	2.6364e+07	7.61114e+06	4.0428e+06	2.91594e+07	7.84928e+06	1.08474e+07	7	7	7	High	High	High	High	High	High	High	1	0		0
FALSE		High	Master Protein Candidate	176	7914403658648590695	D3YUN3	Troponin I, skeletal, slow 1 OS=Mus musculus OX=10090 GN=Tnni1 PE=1 SV=1	MLKSLMLAKAKECWEQEHEEREAEKVRYLSERIPTLQTRGLSLSALQDLCRELHAKVEVVDEERYDIEAKCLHNTREIKDLKLKVLDLRGKFKRPPLRRVRVSADAMLRALLGSKHKVSMDLRANLKSVKKEDTEKERPVEVGDWRKNVEAMSGMEGRKKMFDAAKSPTSQ	>tr|D3YUN3|D3YUN3_MOUSE Troponin I, skeletal, slow 1 OS=Mus musculus OX=10090 GN=Tnni1 PE=1 SV=1	0	24.585	0	36	8	33	0	8	171	19.8	9.36	4015.5	39.01	36	36	17	16	8	8		cytoskeleton		Pf00992	[GO:0005861]; GO:0032991; GO:0005865; GO:0005575; GO:0036379; GO:0015629; GO:0030017; GO:0110165; GO:0030016; GO:0005856; GO:0043292; GO:0043232; GO:0099512; GO:0005737; GO:0043228; GO:0043229; GO:0099081; GO:0005622; GO:0043226; GO:0099080		Tnni1	D3YUN3	ENSMUSG00000026418						21	0	100	72.32	3	182.8	49.2	68	2.6364e+07	7.61114e+06	4.0428e+06	2.91594e+07	7.84928e+06	1.08474e+07	7	7	7	High	High	High	High	High	High	High	1	0		0
FALSE		High	Master Protein	82	-8077763311209705832	A0A0A0MQC7	Microtubule-associated protein OS=Mus musculus OX=10090 GN=Mapt PE=1 SV=1	MADPRQEFDTMEDHAGDYTLLQDQEGDMDHGLKESPPQPPADDGAEEPGSETSDAKSTPTAEDVTAPLVDERAPDKQAAAQPHTEIPEGITAEEAGIGDTPNQEDQAAGHVTQGRREGQAPDLGTSDWTRQQVSSMSGAPLLPQGLREATCQPSGTRPEDIEKSHPASELLRRGPPQKEGWGQDRLGSEEEVDEDLTVDESSQDSPPSQASLTPGRAAPQAGSGSVCGETASVPGLPTEGSVPLPADFFSKVSAETQASQPEGPGTGPMEEGHEAAPEFTFHVEIKASTPKEQDLEGATVVGVPGEEQKAQTQGPSVGKGTKEASLQEPPGKQPAAGLPGRPVSRVPQLKARVASKDRTGNDEKKAKTSTPSCAKAPSHRPCLSPTRPTLGSSDPLIKPSSPAVCPEPATSPKHVSSVTPRNGSPGTKQMKLKGADGKTGAKIATPRGAASPAQKGTSNATRIPAKTTPSPKTPPGSGEPPKSGERSGYSSPGSPGTPGSRSRTPSLPTPPTREPKKVAVVRTPPKSPSASKSRLQTAPVPMPDLKNVRSKIGSTENLKHQPGGGKVQIINKKLDLSNVQSKCGSKDNIKHVPGGGSVQIVYKPVDLSKVTSKCGSLGNIHHKPGGGQVEVKSEKLDFKDRVQSKIGSLDNITHVPGGGNKKIETHKLTFRENAKAKTDHGAEIVYKSPVVSGDTSPRHLSNVSSTGSIDMVDSPQLATLADEVSASLAKQGL	>tr|A0A0A0MQC7|A0A0A0MQC7_MOUSE Microtubule-associated protein OS=Mus musculus OX=10090 GN=Mapt PE=1 SV=1	0	24.489	0	18	7	12	0	7	733	76.2	6.79	880.42	20.07	9	18	4	8	4	7		plasma membrane;other membranes;cytosol;cytoskeleton;other cell component	cytoskeletal activity	Pf00418	[GO:0005829]; GO:0110165; GO:0005737; GO:0005575; GO:0005622 [GO:0005874]; GO:0099513; GO:0015630; GO:0099512; GO:0005856; GO:0099081; GO:0043232; GO:0099080; GO:0043228; GO:0043229; GO:0110165; GO:0043226; GO:0005622; GO:0005575 [GO:0005886]; GO:0016020; GO:0071944; GO:0110165; GO:0005575 [GO:0008017]; GO:0015631; GO:0008092; GO:0005515; GO:0005488; GO:0003674 [GO:0030424]; GO:0043005; GO:0120025; GO:0042995; GO:0110165; GO:0005575 [GO:0030425]; GO:0043005; GO:0097447; GO:0120025; GO:0036477; GO:0042995; GO:0110165; GO:0005575		Mapt	A0A0A0MQC7	ENSMUSG00000018411	WP2075	Alzheimer's disease				33	1	100	25.16	3	121.1	106.8	72.1	3.40656e+06	3.40604e+06	871881	3.9934e+06	3.52182e+06	2.37933e+06	2	3	3	High	High	High	High	High	High	High	1	0		0
FALSE		High	Master Protein Candidate	82	9029865230662099239	P10637	Microtubule-associated protein tau OS=Mus musculus OX=10090 GN=Mapt PE=1 SV=3	MADPRQEFDTMEDHAGDYTLLQDQEGDMDHGLKESPPQPPADDGAEEPGSETSDAKSTPTAEDVTAPLVDERAPDKQAAAQPHTEIPEGITAEEAGIGDTPNQEDQAAGHVTQGRREGQAPDLGTSDWTRQQVSSMSGAPLLPQGLREATCQPSGTRPEDIEKSHPASELLRRGPPQKEGWGQDRLGSEEEVDEDLTVDESSQDSPPSQASLTPGRAAPQAGSGSVCGETASVPGLPTEGSVPLPADFFSKVSAETQASQPEGPGTGPMEEGHEAAPEFTFHVEIKASTPKEQDLEGATVVGVPGEEQKAQTQGPSVGKGTKEASLQEPPGKQPAAGLPGRPVSRVPQLKARVASKDRTGNDEKKAKTSTPSCAKAPSHRPCLSPTRPTLGSSDPLIKPSSPAVSPEPATSPKHVSSVTPRNGSPGTKQMKLKGADGKTGAKIATPRGAASPAQKGTSNATRIPAKTTPSPKTPPGSGEPPKSGERSGYSSPGSPGTPGSRSRTPSLPTPPTREPKKVAVVRTPPKSPSASKSRLQTAPVPMPDLKNVRSKIGSTENLKHQPGGGKVQIINKKLDLSNVQSKCGSKDNIKHVPGGGSVQIVYKPVDLSKVTSKCGSLGNIHHKPGGGQVEVKSEKLDFKDRVQSKIGSLDNITHVPGGGNKKIETHKLTFRENAKAKTDHGAEIVYKSPVVSGDTSPRHLSNVSSTGSIDMVDSPQLATLADEVSASLAKQGL	>sp|P10637|TAU_MOUSE Microtubule-associated protein tau OS=Mus musculus OX=10090 GN=Mapt PE=1 SV=3	0	24.489	0	18	7	12	0	7	733	76.2	6.79	880.42	20.07	9	18	4	8	4	7	cell organization and biogenesis;protein metabolism;other metabolic processes;stress response;transport;developmental processes;signal transduction;other biological processes	non-structural extracellular;plasma membrane;other membranes;cytosol;cytoskeleton;nucleus;other cell component	cytoskeletal activity;nucleic acid binding activity;other molecular function	Pf00418	[GO:0000226]; GO:0007010; GO:0007017; GO:0006996; GO:0009987; GO:0016043; GO:0008150; GO:0071840 [GO:0001764]; GO:0016477; GO:0048699; GO:0048870; GO:0022008; GO:0009987; GO:0030154; GO:0007399; GO:0008150; GO:0048869; GO:0048731; GO:0032502; GO:0048856; GO:0007275; GO:0032501 [GO:0003677]; GO:0003676; GO:0097159; GO:0005488; GO:0003674 [GO:0005576]; GO:0110165; GO:0005575 [GO:0005634]; GO:0043231; GO:0043227; GO:0043229; GO:0043226; GO:0005622; GO:0110165; GO:0005575 [GO:0005737]; GO:0110165; GO:0005622; GO:0005575 [GO:0005829]; GO:0110165; GO:0005737; GO:0005575; GO:0005622 [GO:0005874]; GO:0099513; GO:0015630; GO:0099512; GO:0005856; GO:0099081; GO:0043232; GO:0099080; GO:0043228; GO:0043229; GO:0110165; GO:0043226; GO:0005622; GO:0005575 [GO:0005886]; GO:0016020; GO:0071944; GO:0110165; GO:0005575 [GO:0005930]; GO:0110165; GO:0005856; GO:0097014; GO:0005575; GO:0043232; GO:0032838; GO:0005929; GO:0043228; GO:0043229; GO:0099568; GO:0120025; GO:0043227; GO:0043226; GO:0005622; GO:0005737; GO:0042995 [GO:0006974]; GO:0033554; GO:0006950; GO:0051716; GO:0050896; GO:0009987; GO:0008150 [GO:0007409]; GO:0048812; GO:0048667; GO:0061564; GO:0120039; GO:0031175; GO:0000902; GO:0048666; GO:0048858; GO:0120036; GO:0009653; GO:0048468; GO:0030182; GO:0030030; GO:0032989; GO:0032502; GO:0048856; GO:0048869; GO:0030154; GO:0048699; GO:0016043; GO:0008150; GO:0009987; GO:0022008; GO:0071840; GO:0007399; GO:0048731; GO:0007275; GO:0032501 [GO:0007416]; GO:0034329; GO:0050808; GO:0007399; GO:0022607; GO:0034330; GO:0048731; GO:0016043; GO:0044085; GO:0048856; GO:0007275; GO:0071840; GO:0032502; GO:0032501; GO:0009987; GO:0008150 [GO:0007584]; GO:0031667; GO:0042221; GO:0009991; GO:0050896; GO:0009605; GO:0008150 [GO:0007611]; GO:0007610; GO:0050890; GO:0032501; GO:0050877; GO:0008150; GO:0003008 [GO:0007613]; GO:0007611; GO:0007610; GO:0050890; GO:0032501; GO:0050877; GO:0008150; GO:0003008 [GO:0007628]; GO:0008344; GO:0090659; GO:0007626; GO:0030534; GO:0007610; GO:0032501; GO:0008150 [GO:0008017]; GO:0015631; GO:0008092; GO:0005515; GO:0005488; GO:0003674 [GO:0008088]; GO:0010970; GO:0007018; GO:0030705; GO:0099111; GO:0007017; GO:0046907; GO:0006810; GO:0009987; GO:0051641; GO:0051649; GO:0051234; GO:0008150; GO:0051179 [GO:0008631]; GO:0097193; GO:0035556; GO:0097190; GO:0007165; GO:0006915; GO:0009987; GO:0050794; GO:0007154; GO:0023052; GO:0051716; GO:0012501; GO:0008150; GO:0050789; GO:0050896; GO:0008219; GO:0065007 [GO:0009898]; GO:0098562; GO:0005886; GO:0098552; GO:0016020; GO:0071944; GO:0110165; GO:0005575 [GO:0010033]; GO:0042221; GO:0050896; GO:0008150 [GO:0010288]; GO:0010038; GO:0010035; GO:0042221; GO:0050896; GO:0008150 [GO:0010506]; GO:0031329; GO:0009894; GO:0031323; GO:0019222; GO:0050794; GO:0050789; GO:0065007; GO:0008150 [GO:0010629]; GO:0010468; GO:0010558; GO:0010556; GO:0010605; GO:0031327; GO:0031326; GO:0060255; GO:0009892; GO:0009890; GO:0031324; GO:0009889; GO:0031323; GO:0019222; GO:0048519; GO:0048523; GO:0050794; GO:0050789; GO:0065007; GO:0008150 [GO:0010917]; GO:0045837; GO:0051881; GO:0042391; GO:0065008; GO:0065007; GO:0008150 [GO:0010976]; GO:0010975; GO:0031346; GO:0120035; GO:0031344; GO:0051130; GO:0051128; GO:0048522; GO:0050794; GO:0048518; GO:0050789; GO:0065007; GO:0008150 [GO:0014069]; GO:0099572; GO:0032279; GO:0043226; GO:0098794; GO:0098984; GO:0110165; GO:0045202; GO:0005575; GO:0030054 [GO:0015630]; GO:0005856; GO:0043232; GO:0043228; GO:0043229; GO:0043226; GO:0005622; GO:0110165; GO:0005575 [GO:0016607]; GO:0016604; GO:0110165; GO:0005654; GO:0005575; GO:0031981; GO:0070013; GO:0005634; GO:0043233; GO:0043229; GO:0043231; GO:0031974; GO:0043226; GO:0005622; GO:0043227 [GO:0017124]; GO:0019904; GO:0005515; GO:0005488; GO:0003674 [GO:0019899]; GO:0005515; GO:0005488; GO:0003674 [GO:0019901]; GO:0019900; GO:0019899; GO:0005515; GO:0005488; GO:0003674 [GO:0030424]; GO:0043005; GO:0120025; GO:0042995; GO:0110165; GO:0005575 [GO:0030425]; GO:0043005; GO:0097447; GO:0120025; GO:0036477; GO:0042995; GO:0110165; GO:0005575 [GO:0030426]; GO:0030427; GO:0150034; GO:0110165; GO:0030424; GO:0005575; GO:0043005; GO:0120025; GO:0042995 [GO:0030673]; GO:0032589; GO:0044304; GO:0031253; GO:0031256; GO:0043005; GO:0110165; GO:0030424; GO:0098590; GO:0120025; GO:0005886; GO:0031252; GO:0005575; GO:0016020; GO:0042995; GO:0071944 [GO:0031072]; GO:0005515; GO:0005488; GO:0003674 [GO:0031110]; GO:0070507; GO:0032886; GO:0051493; GO:0050794; GO:0033043; GO:0050789; GO:0051128; GO:0065007; GO:0008150 [GO:0031116]; GO:0031112; GO:0031113; GO:0032273; GO:1902905; GO:0031110; GO:0051495; GO:0032271; GO:1902903; GO:0031334; GO:0051130; GO:0070507; GO:0010638; GO:0051493; GO:0043254; GO:0051128; GO:0044089; GO:0048522; GO:0032886; GO:0033043; GO:0044087; GO:0050794; GO:0048518; GO:0050789; GO:0065007; GO:0008150 [GO:0031175]; GO:0120036; GO:0048666; GO:0030030; GO:0048468; GO:0030182; GO:0016043; GO:0048856; GO:0048869; GO:0030154; GO:0048699; GO:0071840; GO:0032502; GO:0009987; GO:0022008; GO:0008150; GO:0007399; GO:0048731; GO:0007275; GO:0032501 [GO:0032387]; GO:0032386; GO:0048523; GO:0051051; GO:0051049; GO:0060341; GO:0048519; GO:0050794; GO:0032879; GO:0050789; GO:0065007; GO:0008150 [GO:0032930]; GO:0032928; GO:2000379; GO:0090322; GO:0031325; GO:2000377; GO:0009893; GO:0031323; GO:0048522; GO:0019222; GO:0048518; GO:0050794; GO:0050789; GO:0065007; GO:0008150 [GO:0034185]; GO:0005515; GO:0005488; GO:0003674 [GO:0034399]; GO:0110165; GO:0031981; GO:0005575; GO:0070013; GO:0005634; GO:0043233; GO:0043229; GO:0043231; GO:0031974; GO:0043226; GO:0005622; GO:0043227 [GO:0036464]; GO:0035770; GO:0005737; GO:0043232; GO:0099080; GO:0110165; GO:0005622; GO:0043228; GO:0043229; GO:0005575; GO:0043226 [GO:0036477]; GO:0110165; GO:0005575 [GO:0042802]; GO:0005515; GO:0005488; GO:0003674 [GO:0043005]; GO:0120025; GO:0042995; GO:0110165; GO:0005575 [GO:0043025]; GO:0044297; GO:0036477; GO:0110165; GO:0005575 [GO:0044295]; GO:0030426; GO:0030427; GO:0150034; GO:0110165; GO:0030424; GO:0005575; GO:0043005; GO:0120025; GO:0042995 [GO:0044297]; GO:0110165; GO:0005575 [GO:0044304]; GO:0110165; GO:0030424; GO:0005575; GO:0043005; GO:0120025; GO:0042995 [GO:0044877]; GO:0005488; GO:0003674 [GO:0045121]; GO:0098857; GO:0016020; GO:0110165; GO:0005575 [GO:0045298]; GO:0032991; GO:0005856; GO:0005575; GO:0043232; GO:0043228; GO:0043229; GO:0043226; GO:0005622; GO:0110165 [GO:0045773]; GO:0030307; GO:0030516; GO:0048639; GO:0050772; GO:0001558; GO:0045927; GO:0048522; GO:0048638; GO:0061387; GO:0051094; GO:0031346; GO:0050769; GO:0050770; GO:0040008; GO:0051128; GO:0048518; GO:0050794; GO:0050793; GO:0008361; GO:0031344; GO:0051130; GO:0010720; GO:0050767; GO:0051962; GO:0010975; GO:0022603; GO:0050789; GO:0032535; GO:0045597; GO:0060284; GO:0051960; GO:0051240; GO:0120035; GO:0065007; GO:0016043; GO:0090066; GO:0045595; GO:2000026; GO:0051239; GO:0008150; GO:0071840; GO:0065008; GO:0009987 [GO:0046785]; GO:0031109; GO:0051258; GO:0097435; GO:0000226; GO:0065003; GO:0016043; GO:0007010; GO:0007017; GO:0022607; GO:0043933; GO:0071840; GO:0006996; GO:0009987; GO:0044085; GO:0008150 [GO:0046907]; GO:0006810; GO:0051641; GO:0051649; GO:0051234; GO:0009987; GO:0051179; GO:0008150 [GO:0047497]; GO:0034643; GO:0072384; GO:0007018; GO:0051654; GO:0010970; GO:0051656; GO:0007017; GO:0051646; GO:0030705; GO:0099111; GO:0051234; GO:0051640; GO:0009987; GO:0046907; GO:0006810; GO:0051179; GO:0008150; GO:0051641; GO:0051649 [GO:0048312]; GO:0048311; GO:0007005; GO:0051646; GO:0006996; GO:0051640; GO:0016043; GO:0051179; GO:0071840; GO:0008150; GO:0009987 [GO:0048675]; GO:1990138; GO:0007409; GO:0048588; GO:0060560; GO:0048812; GO:0048667; GO:0061564; GO:0016049; GO:0048589; GO:0048468; GO:0009653; GO:0120039; GO:0031175; GO:0000902; GO:0048666; GO:0009987; GO:0040007; GO:0032502; GO:0048856; GO:0048869; GO:0030154; GO:0048858; GO:0120036; GO:0030182; GO:0008150; GO:0030030; GO:0032989; GO:0048699; GO:0016043; GO:0022008; GO:0071840; GO:0007399; GO:0048731; GO:0007275; GO:0032501 [GO:0050808]; GO:0034330; GO:0016043; GO:0071840; GO:0009987; GO:0008150 [GO:0050848]; GO:1902531; GO:0009966; GO:0010646; GO:0023051; GO:0048583; GO:0050794; GO:0050789; GO:0065007; GO:0008150 [GO:0051028]; GO:0050658; GO:0050657; GO:0051236; GO:0015931; GO:0051234; GO:0006403; GO:0071702; GO:0071705; GO:0051179; GO:0033036; GO:0006810; GO:0008150 [GO:0051087]; GO:0005515; GO:0005488; GO:0003674 [GO:0051258]; GO:0065003; GO:0022607; GO:0043933; GO:0016043; GO:0044085; GO:0071840; GO:0009987; GO:0008150 [GO:0051260]; GO:0051259; GO:0065003; GO:0022607; GO:0043933; GO:0016043; GO:0044085; GO:0071840; GO:0009987; GO:0008150 [GO:0051721]; GO:0019903; GO:0019902; GO:0019899; GO:0005515; GO:0005488; GO:0003674 [GO:0051879]; GO:0031072; GO:0005515; GO:0005488; GO:0003674 [GO:0060632]; GO:0032886; GO:0050794; GO:0050789; GO:0065007; GO:0008150 [GO:0070507]; GO:0032886; GO:0051493; GO:0050794; GO:0033043; GO:0050789; GO:0051128; GO:0065007; GO:0008150 [GO:0071813]; GO:0071814; GO:0044877; GO:0005488; GO:0003674 [GO:0090258]; GO:0010823; GO:0051093; GO:0090140; GO:0010639; GO:0010821; GO:0048519; GO:0050793; GO:0022603; GO:0033043; GO:0051129; GO:0050789; GO:0051128; GO:0048523; GO:0065007; GO:0050794; GO:0008150 [GO:0097386]; GO:0120025; GO:0042995; GO:0110165; GO:0005575 [GO:0097418]; GO:0016234; GO:0005622; GO:0110165; GO:0005575 [GO:0097435]; GO:0016043; GO:0071840; GO:0009987; GO:0008150 [GO:0099609]; GO:0008017; GO:0015631; GO:0008092; GO:0005515; GO:0005488; GO:0003674 [GO:1900034]; GO:0080135; GO:0050794; GO:0080134; GO:0050789; GO:0048583; GO:0065007; GO:0008150 [GO:1900454]; GO:0048518; GO:1900452; GO:0050789; GO:0048167; GO:0065007; GO:0050804; GO:0065008; GO:0008150; GO:0099177; GO:0010646; GO:0023051; GO:0050794 [GO:1902474]; GO:1902473; GO:1903829; GO:0032880; GO:0048522; GO:0060341; GO:0048518; GO:0050794; GO:0032879; GO:0050789; GO:0065007; GO:0008150 [GO:1903748]; GO:1903747; GO:1904950; GO:0070201; GO:1903828; GO:0032880; GO:0048523; GO:0060341; GO:0048519; GO:0050794; GO:0032879; GO:0050789; GO:0065007; GO:0008150 [GO:1903829]; GO:0032880; GO:0048522; GO:0060341; GO:0048518; GO:0050794; GO:0032879; GO:0050789; GO:0065007; GO:0008150 [GO:1904428]; GO:0031400; GO:0090043; GO:0031399; GO:0051248; GO:0090311; GO:0051246; GO:0010605; GO:0051172; GO:0051171; GO:0060255; GO:0080090; GO:0009892; GO:0019222; GO:0048519; GO:0050789; GO:0065007; GO:0008150 [GO:1990000]; GO:0019538; GO:0097435; GO:0043170; GO:0044238; GO:1901564; GO:0016043; GO:0071704; GO:0008152; GO:0006807; GO:0071840; GO:0008150; GO:0009987	17762	Mapt	A2A5Y9; mmu:17762; P10637; P10638; Q60684; Q60685; Q60686; Q62286; Q91WK4	ENSMUSG00000018411	WP2075; WP387; WP493	Alzheimer's disease; IL-6 signaling pathway; Mapk signaling pathway	R-MMU-9833482; R-MMU-264870	R-MMU-9833482; R-MMU-264870	PKR-mediated signaling; Caspase-mediated cleavage of cytoskeletal proteins	368	5	100	25.16	3	121.1	106.8	72.1	3.40656e+06	3.40604e+06	871881	3.9934e+06	3.52182e+06	2.37933e+06	2	3	3	High	High	High	High	High	High	High	1	0		0
FALSE		High	None	1203	4045510175307740273	A0A338P7E5	Ubiquitin-conjugating enzyme E2L 3 OS=Mus musculus OX=10090 GN=Ube2l3 PE=1 SV=1	MAASRRLMKDNPPYDKGAFRIEINFPAEYPFKPPKITFKTKIYHPNIDEKGQVCLPVISAENWKPATKTDQVIQSLIALVNDPQPEHPLRADLAEEYSKDRKKFCKNAEEFTKKYGEKRPVD	>tr|A0A338P7E5|A0A338P7E5_MOUSE Ubiquitin-conjugating enzyme E2L 3 OS=Mus musculus OX=10090 GN=Ube2l3 PE=1 SV=1	0	24.487	0	48	4	24	0	4	122	14.1	8.92	2329.65	45.6	22	48	8	16	2	4			other molecular function	Pf00179	[GO:0005524]; GO:0032559; GO:0035639; GO:0030554; GO:0032555; GO:0043168; GO:1901265; GO:1901363; GO:0017076; GO:0032553; GO:0043167; GO:0097159; GO:0036094; GO:0000166; GO:0097367; GO:0005488; GO:0003674 [GO:0016740]; GO:0003824; GO:0003674		Ube2l3	A0A338P7E5	ENSMUSG00000038965	WP3638	Parkinson's disease				20	1	100	15.82	3	105.2	112.5	82.2	1.56971e+07	1.84343e+07	5.10031e+06	1.72373e+07	1.84343e+07	1.347e+07	4	4	3	High	High	High	High	High	High	High	1	0		0
FALSE		High	Master Protein Candidate	924	-8216738851770798160	P60840-2	Isoform 2 of Alpha-endosulfine OS=Mus musculus OX=10090 GN=Ensa	MSQKQEEENPAEETGEEKQDTQEKEGILPEKAEEAKLKAKYPSLGQKPGGSDFLMKRLQKGQKYFDSGDYNMAKAKMKNKQLPSAGADKNLVTGDHIPTPQDLPQRKSSLVTSKLAG	>sp|P60840-2|ENSA_MOUSE Isoform 2 of Alpha-endosulfine OS=Mus musculus OX=10090 GN=Ensa	0	24.484	0	60	6	29	0	5	117	12.9	8.27	3482.8	36.59	60	60	14	15	6	6							Ensa	P60840-2							0	0	100	41.57	3	143.7	95.2	61	15921648	1.14551e+07	2.75287e+06	1.75905e+07	1.16557e+07	7.46663e+06	4	4	4	High	High	High	High	High	High	High	1	0		0
FALSE		High	Master Protein	924	4110850331825954473	P60840	Alpha-endosulfine OS=Mus musculus OX=10090 GN=Ensa PE=1 SV=1	MSQKQEEENPAEETGEEKQDTQEKEGILPEKAEEAKLKAKYPSLGQKPGGSDFLMKRLQKGQKYFDSGDYNMAKAKMKNKQLPSAGADKNLVTGDHIPTPQDLPQRKSSLVTSKLAGGQVE	>sp|P60840|ENSA_MOUSE Alpha-endosulfine OS=Mus musculus OX=10090 GN=Ensa PE=1 SV=1	0	24.484	0	58	6	29	0	5	121	13.3	7.24	3482.8	36.59	58	58	14	15	6	6	cell cycle OR cell proliferation;other biological processes	other cell component	signal transduction activity or receptor binding;enzyme regulator activity;other molecular function	Pf04667	[GO:0000086]; GO:0044772; GO:0044839; GO:0044770; GO:1903047; GO:0022402; GO:0000278; GO:0009987; GO:0007049; GO:0008150 [GO:0000278]; GO:0007049; GO:0009987; GO:0008150 [GO:0004864]; GO:0019212; GO:0019888; GO:0004857; GO:0019208; GO:0030234; GO:0140678; GO:0098772; GO:0003674 [GO:0005102]; GO:0005515; GO:0005488; GO:0003674 [GO:0005737]; GO:0110165; GO:0005622; GO:0005575 [GO:0019212]; GO:0004857; GO:0019208; GO:0030234; GO:0140678; GO:0098772; GO:0003674 [GO:0019870]; GO:0008200; GO:0015459; GO:0016248; GO:0099106; GO:0016247; GO:0141110; GO:0141108; GO:0140678; GO:0098772; GO:0003674 [GO:0019888]; GO:0019208; GO:0030234; GO:0098772; GO:0003674 [GO:0035308]; GO:0031400; GO:0035304; GO:0035305; GO:0031399; GO:0051248; GO:0035303; GO:0045936; GO:0051246; GO:0010605; GO:0051172; GO:0019220; GO:0010563; GO:0051171; GO:0060255; GO:0080090; GO:0009892; GO:0051174; GO:0031324; GO:0019222; GO:0048519; GO:0031323; GO:0048523; GO:0050789; GO:0050794; GO:0065007; GO:0008150 [GO:0050796]; GO:0050708; GO:0090276; GO:0051223; GO:1903530; GO:0002791; GO:0046883; GO:0051049; GO:0070201; GO:0050794; GO:0051046; GO:0090087; GO:0010646; GO:0010817; GO:0023051; GO:0032879; GO:0032880; GO:0050789; GO:0065008; GO:0060341; GO:0065007; GO:0008150 [GO:0051301]; GO:0009987; GO:0008150 [GO:0051721]; GO:0019903; GO:0019902; GO:0019899; GO:0005515; GO:0005488; GO:0003674	56205	Ensa	mmu:56205; P60840; Q5D069; Q6PBG4; Q9CQZ9; Q9Z0G1	ENSMUSG00000038619						84	0	100	41.57	3	143.7	95.2	61	15921648	1.14551e+07	2.75287e+06	1.75905e+07	1.16557e+07	7.46663e+06	4	4	4	High	High	High	High	High	High	High	1	0		0
FALSE		High	Master Protein Candidate	886	1138804054570758024	V9GXA0	Muscular LMNA-interacting protein OS=Mus musculus OX=10090 GN=Mlip PE=1 SV=1	MTSCILAGSLETTPKFEYSDHMTFSSESKQERVQRILDYPSEVSGRNSQQKEFNTKEPQGMQKGDLFKAEYVFIVDSDGEDEATCRQGEQGPPGGPGNIATRPKSLAISSSLASDVVRPKVRGADLKTSSHPEIPHGIAPQQKHGLKTPPVPANVSGATVLREFHTRRLDVTGASEEETTTYFHSTAHDSPLSAWKGASTLVVSPSAQLSGSSLCGSNVTDHTRGLASEAQKKMSTSNVLNPKEDVRTCPAPASGASLTSPSASYIPVRIVMHSLSPSPKPLTSSSHGSLSTVCSQMSSSGSLSKSGLKSPVPSRLSLLTAILKSNPSHQRPLSPASCPTFSLNSLASSTLALDQKVKQTPPTSKKSLSSGSLTTGSTEQEHQASAASYQPCHLPFFSKTTPLSQAQPLSPLALASNSCASMDIEKIPGSTLRSNTTSPQPQTDTFSLADVPSVTPVLSPLSSSKGRKDGDSRTPEKNRNICIQPSTLASTPPVDESLALSSSGKGFHPSPALSDLIDRSKRACSQQHPGQRPSPSALPTPPVSRAASASHPHLGCSILPLQSSLTQTLQPSPSALRPSCGSATCPSRTQMPENTASNHSSRVSTPSLPVSLTRTKELFSPCALSMSAGPENKKPKQYKTMSSYKAFAAIPTNTLLLEQKALDEPARTESNSKASVLDLPVEHSSDSPSRPPQTMLGSETIKTPTTHPRAAGRETKYANLSSSSSTASESQLTKPGVIRPVPVKSKLLLRKDEEVYEPNPFSKYLEDNSGLFSEQ	>tr|V9GXA0|V9GXA0_MOUSE Muscular LMNA-interacting protein OS=Mus musculus OX=10090 GN=Mlip PE=1 SV=1	0	24.447	0	8	4	12	0	4	775	82	8.84	1280.73	27.3	5	8	5	7	3	4				Pf15274			Mlip	V9GXA0	ENSMUSG00000032355						1	0	100	37.53	3	134.8	60.2	105	1.74271e+06	855036	568829	1.9137e+06	855036	1.4914e+06	2	2	2	High	High	High	High	High	High	High	1	0		0
FALSE		High	Master Protein	886	3614880642485793667	Q5FW52	Muscular LMNA-interacting protein OS=Mus musculus OX=10090 GN=Mlip PE=1 SV=2	MTSCILAGSLETTPKVSPGDPEAKPLIFTFVPTLRRLPTHIQLADTSKFLVKIPEEPTDKSPETVNRFEYSDHMTFSSESKQERVQRILDYPSEVSGRNSQQKEFNTKEPQGMQKGDLFKAEYVFIVDSDGEDEATCRQGEQGPPGGPGNIATRPKSLAISSSLASDVVRPKVRGADLKTSSHPEIPHGIAPQQKHGLLISPTTSEQLAHKPPAFSFVSPTNQKTPPVPANVSGATVLREFHTRRLDVTGASEEETTTYFHSTAHDSPLSAWKGASTLVVSPSAQLSGSSLCGSNVTDHTRGLASEAQKKMSTSNVLNPKEDVRTCPAPASGASLTSPSASYIPVRIVMHSLSPSPKPLTSSSHGSLSTVCSQMSSSGSLSKSGLKSPVPSRLSLLTAILKSNPSHQRPLSPASCPTFSLNSLASSTLALDQKVKQTPPTSKKSLSSGSLTTGSTEQEHQASAASYQPCHLPFFSKTTPLSQAQPLSPLALASNSCASMDIEKIPGSTLRSNTTSPQPQTDTFSLADVPSVTPVLSPLSSSKGRKDGDSRTPEKNRNICIQPSTLASTPPVDESLALSSSGKGFHPSPALSDLIDRSKRACSQQHPGQRPSPSALPTPPVSRAASASHPHLGCSILPLQSSLTQTLQPSPSALRPSCGSATCPSRTQMPENTASNHSSRVSTPSLPVSLTRTKELFSPCALSMSAGPENKKPKQYKTMSSYKAFAAIPTNTLLLEQKALDEPARTESNSKASVLDLPVEFCFPAQLRQQTEELCATIDKVLQDSLSMHSSDSPSRPPQTMLGSETIKTPTTHPRAAGRETKYANLSSSSSTASESQLTKPGVIRPVPVKSKLLLRKDEEVYEPNPFSKYLEDNSGLFSEQDMAIPHKPVSLHPLYQSKLYPPAKSLLHPQTLSHADCLTPGSFSHLSSFSVRDEQEKSPTLLSQDTYNKLGHPMVTIPEHDTLDSKE	>sp|Q5FW52|MLIP_MOUSE Muscular LMNA-interacting protein OS=Mus musculus OX=10090 GN=Mlip PE=1 SV=2	0	24.447	0	7	4	12	0	4	967	103.4	8.35	1280.73	27.3	4	7	5	7	3	4	RNA metabolism OR transcription;other metabolic processes;other biological processes	plasma membrane;other membranes;cytosol;nucleus	nucleic acid binding activity;other molecular function	Pf15274	[GO:0000122]; GO:0006357; GO:0045892; GO:0006355; GO:1902679; GO:0010468; GO:2001141; GO:0010558; GO:0051253; GO:0010556; GO:0051252; GO:0010605; GO:0031327; GO:0045934; GO:0031326; GO:0060255; GO:0019219; GO:0009892; GO:0009890; GO:0031324; GO:0051172; GO:0009889; GO:0031323; GO:0019222; GO:0051171; GO:0080090; GO:0048519; GO:0048523; GO:0050794; GO:0050789; GO:0065007; GO:0008150 [GO:0003677]; GO:0003676; GO:0097159; GO:0005488; GO:0003674 [GO:0003714]; GO:0003712; GO:0045892; GO:0030674; GO:0140110; GO:0006355; GO:1902679; GO:0060090; GO:0003674; GO:0010468; GO:2001141; GO:0010558; GO:0051253; GO:0010556; GO:0051252; GO:0010605; GO:0031327; GO:0045934; GO:0031326; GO:0060255; GO:0019219; GO:0009892; GO:0009890; GO:0031324; GO:0051172; GO:0009889; GO:0031323; GO:0019222; GO:0051171; GO:0080090; GO:0048519; GO:0048523; GO:0050794; GO:0050789; GO:0065007; GO:0008150 [GO:0005521]; GO:0005515; GO:0005488; GO:0003674 [GO:0005634]; GO:0043231; GO:0043227; GO:0043229; GO:0043226; GO:0005622; GO:0110165; GO:0005575 [GO:0005635]; GO:0031967; GO:0005634; GO:0012505; GO:0031975; GO:0043227; GO:0043229; GO:0043231; GO:0110165; GO:0043226; GO:0005622; GO:0005575 [GO:0005829]; GO:0110165; GO:0005737; GO:0005575; GO:0005622 [GO:0006366]; GO:0006351; GO:0032774; GO:0010467; GO:0009059; GO:0016070; GO:0034654; GO:0043170; GO:0044249; GO:1901576; GO:0090304; GO:0006139; GO:0018130; GO:0019438; GO:0044271; GO:1901362; GO:0071704; GO:0009058; GO:0044237; GO:0006725; GO:0034641; GO:0044238; GO:0046483; GO:1901360; GO:0008152; GO:0009987; GO:0006807; GO:0008150 [GO:0010614]; GO:0010611; GO:0014741; GO:0014743; GO:0043502; GO:0051241; GO:0090257; GO:0048583; GO:0048519; GO:0051239; GO:0044057; GO:0050789; GO:0065007; GO:0008150 [GO:0016605]; GO:0016604; GO:0110165; GO:0005654; GO:0005575; GO:0031981; GO:0070013; GO:0005634; GO:0043233; GO:0043229; GO:0043231; GO:0031974; GO:0043226; GO:0005622; GO:0043227 [GO:0031981]; GO:0070013; GO:0005634; GO:0043233; GO:0043229; GO:0043231; GO:0031974; GO:0043226; GO:0005622; GO:0043227; GO:0110165; GO:0005575 [GO:0042383]; GO:0005886; GO:0016020; GO:0071944; GO:0110165; GO:0005575 [GO:1903243]; GO:0010614; GO:0010616; GO:1903242; GO:0010611; GO:0014741; GO:0010612; GO:0014745; GO:0080134; GO:0014743; GO:0043502; GO:0051241; GO:0048585; GO:0048583; GO:0090257; GO:0048519; GO:0051239; GO:0050789; GO:0044057; GO:0065007; GO:0008150	69642	Mlip	B7ZMP8; mmu:69642; Q5FW52; Q9D6X9; V9GWW6	ENSMUSG00000032355						114	0	100	37.53	3	134.8	60.2	105	1.74271e+06	855036	568829	1.9137e+06	855036	1.4914e+06	2	2	2	High	High	High	High	High	High	High	1	0		0
FALSE		High	Master Protein Candidate	886	6192969469616658146	V9GXX2	Muscular LMNA-interacting protein OS=Mus musculus OX=10090 GN=Mlip PE=1 SV=1	MEFGKHEPGSSLKRNKNLEEGVTFEYSDHMTFSSESKQERVQRILDYPSEVSGRNSQQKEFNTKEPQGMQKGDLFKAEYVFIVDSDGEDEATCRQGEQGPPGGPGNIATRPKSLAISSSLASDVVRPKVRGADLKTSSHPEIPHGIAPQQKHGLLISPTTSEQLAHKPPAFSFVSPTNQKTPPVPANVSGATVLREFHTRRLDVTGASEEETTTYFHSTAHDSPLSAWKGASTLVVSPSAQLSGSSLCGSNVTDHTRGLASEAQKKMSTSNVLNPKEDVRTCPAPASGASLTSPSASYIPVRIVMHSLSPSPKPLTSSSHGSLSTVCSQMSSSGSLSKSGLKSPVPSRLSLLTAILKSNPSHQRPLSPASCPTFSLNSLASSTLALDQKVKQTPPTSKKSLSSGSLTTGSTEQEHQASAASYQPCHLPFFSKTTPLSQAQPLSPLALASNSCASMDIEKIPGSTLRSNTTSPQPQTDTFSLADVPSVTPVLSPLSSSKGRKDGDSRTPEKNRNICIQPSTLASTPPVDESLALSSSGKGFHPSPALSDLIDRSKRACSQQHPGQRPSPSALPTPPVSRAASASHPHLGCSILPLQSSLTQTLQPSPSALRPSCGSATCPSRTQMPENTASNHSSRVSTPSLPVSLTRTKELFSPCALSMSAGPENKKPKQYKTMSSYKAFAAIPTNTLLLEQKALDEPARTESNSKASVLDLPVEFCFPAQLRQQTEELCATIDKVLQDSLSMHSSDSPSRPPQTMLGSETIKTPTTHPRAAGRETKYANLSSSSSTASESQLTKPGVIRPVPVKSKLLLRKDEEVYEPNPFSKYLEDNSGLFSEQ	>tr|V9GXX2|V9GXX2_MOUSE Muscular LMNA-interacting protein OS=Mus musculus OX=10090 GN=Mlip PE=1 SV=1	0	24.447	0	8	4	12	0	4	836	88.9	8.65	1280.73	27.3	4	8	5	7	3	4				Pf15274			Mlip	V9GXX2	ENSMUSG00000032355						1	0	100	37.53	3	134.8	60.2	105	1.74271e+06	855036	568829	1.9137e+06	855036	1.4914e+06	2	2	2	High	High	High	High	High	High	High	1	0		0
FALSE		High	Master Protein	123	-7453311337615431492	Q9CQA3	Succinate dehydrogenase [ubiquinone] iron-sulfur subunit, mitochondrial OS=Mus musculus OX=10090 GN=Sdhb PE=1 SV=1	MAATVGVSLKRGFPAAVLGRVGLQFQACRGAQTAAAAAPRIKKFAIYRWDPDKTGDKPRMQTYEVDLNKCGPMVLDALIKIKNEVDSTLTFRRSCREGICGSCAMNINGGNTLACTRRIDTDLSKVSKIYPLPHMYVIKDLVPDLSNFYAQYKSIEPYLKKKDESQEGKQQYLQSIEDREKLDGLYECILCACCSTSCPSYWWNGDKYLGPAVLMQAYRWMIDSRDDFTEERLAKLQDPFSVYRCHTIMNCTQTCPKGLNPGKAIAEIKKMMATYKEKRALA	>sp|Q9CQA3|SDHB_MOUSE Succinate dehydrogenase [ubiquinone] iron-sulfur subunit, mitochondrial OS=Mus musculus OX=10090 GN=Sdhb PE=1 SV=1	0	24.374	0	29	9	45	9	9	282	31.8	8.68	4714.26	46.32	29	29	22	23	8	9	other metabolic processes	plasma membrane;other membranes;mitochondrion;nucleus	other molecular function	Pf13085, Pf13534	[GO:0005654]; GO:0110165; GO:0031981; GO:0005575; GO:0070013; GO:0005634; GO:0043233; GO:0043229; GO:0043231; GO:0031974; GO:0043226; GO:0005622; GO:0043227 [GO:0005739]; GO:0043231; GO:0005737; GO:0043227; GO:0043229; GO:0110165; GO:0005622; GO:0043226; GO:0005575 [GO:0005749]; GO:0045257; GO:0045283; GO:0098800; GO:0005746; GO:0045281; GO:0098803; GO:1902494; GO:0045273; GO:0098796; GO:0098798; GO:0005743; GO:0070469; GO:1990204; GO:0005622; GO:0032991; GO:0016020; GO:0005739; GO:0019866; GO:0031966; GO:0110165; GO:0005575; GO:0043231; GO:0005737; GO:0031090; GO:0031967; GO:0005740; GO:0043227; GO:0043229; GO:0031975; GO:0043226 [GO:0005886]; GO:0016020; GO:0071944; GO:0110165; GO:0005575 [GO:0006099]; GO:0044238; GO:0009060; GO:0008152; GO:0045333; GO:0008150; GO:0015980; GO:0006091; GO:0044237; GO:0009987 [GO:0006105]; GO:0043648; GO:0019752; GO:0043436; GO:0006082; GO:0044237; GO:0044281; GO:0071704; GO:0008152; GO:0009987; GO:0008150 [GO:0006121]; GO:0019646; GO:0042775; GO:0009060; GO:0022904; GO:0006119; GO:0042773; GO:0045333; GO:0022900; GO:0015980; GO:0006091; GO:0044237; GO:0008152; GO:0009987; GO:0008150 [GO:0008177]; GO:0000104; GO:0016627; GO:0016491; GO:0003824; GO:0003674 [GO:0009055]; GO:0003674 [GO:0009060]; GO:0045333; GO:0015980; GO:0006091; GO:0044237; GO:0008152; GO:0009987; GO:0008150 [GO:0022904]; GO:0022900; GO:0045333; GO:0006091; GO:0015980; GO:0044237; GO:0008152; GO:0009987; GO:0008150 [GO:0031966]; GO:0031090; GO:0005740; GO:0016020; GO:0043227; GO:0031967; GO:0005739; GO:0110165; GO:0043226; GO:0031975; GO:0043229; GO:0043231; GO:0005737; GO:0005575; GO:0005622 [GO:0042776]; GO:0015986; GO:0006119; GO:0006754; GO:0009060; GO:0009152; GO:0009206; GO:0046034; GO:0045333; GO:0006164; GO:0009150; GO:0009260; GO:0009145; GO:0009201; GO:0009205; GO:0015980; GO:0006163; GO:0009165; GO:0072522; GO:0009259; GO:0046390; GO:0009142; GO:0009144; GO:0009199; GO:0006091; GO:0009117; GO:0072521; GO:1901293; GO:0018130; GO:0019438; GO:0044271; GO:1901362; GO:1901566; GO:0019693; GO:0090407; GO:1901137; GO:0009141; GO:0044237; GO:0006753; GO:0006725; GO:0034641; GO:0046483; GO:1901360; GO:1901564; GO:0034654; GO:0044249; GO:1901576; GO:0006796; GO:0019637; GO:1901135; GO:0008152; GO:0009987; GO:0055086; GO:0006807; GO:0071704; GO:0006139; GO:0009058; GO:0006793; GO:0008150; GO:0044281; GO:0044238 [GO:0045257]; GO:0045281; GO:0098803; GO:1990204; GO:0005622; GO:0045273; GO:0098796; GO:0070469; GO:1902494; GO:0110165; GO:0032991; GO:0016020; GO:0005575 [GO:0045273]; GO:0098803; GO:1902494; GO:0098796; GO:0070469; GO:0032991; GO:0016020; GO:0110165; GO:0005575 [GO:0046872]; GO:0043169; GO:0043167; GO:0036094; GO:0005488; GO:0003674 [GO:0048039]; GO:0048038; GO:0036094; GO:0005488; GO:0003674 [GO:0051537]; GO:0051536; GO:0051540; GO:0036094; GO:0005488; GO:0003674 [GO:0051538]; GO:0051536; GO:0051540; GO:0036094; GO:0005488; GO:0003674 [GO:0051539]; GO:0051536; GO:0051540; GO:0036094; GO:0005488; GO:0003674 [GO:0102040]	67680	Sdhb	mmu:67680; Q3TF82; Q9CQA3; Q9DC91	ENSMUSG00000009863	WP295; WP434	Electron transport chain; TCA cycle	R-MMU-71403	R-MMU-71403	Citric acid cycle (TCA cycle)	134	3	100	29.06	3	99	71.5	129.6	1.62293e+07	1.2626e+07	8.8925e+06	1.78218e+07	1.28641e+07	2.3323e+07	8	7	7	High	High	High	High	High	High	High	1	0		0
FALSE		High	Master Protein	885	3601833673999808249	P07309	Transthyretin OS=Mus musculus OX=10090 GN=Ttr PE=1 SV=1	MASLRLFLLCLAGLVFVSEAGPAGAGESKCPLMVKVLDAVRGSPAVDVAVKVFKKTSEGSWEPFASGKTAESGELHGLTTDEKFVEGVYRVELDTKSYWKTLGISPFHEFADVVFTANDSGHRHYTIAALLSPYSYSTTAVVSNPQN	>sp|P07309|TTHY_MOUSE Transthyretin OS=Mus musculus OX=10090 GN=Ttr PE=1 SV=1	0	24.359	0	35	6	30	6	6	147	15.8	6.16	3907.03	41.01	35	35	15	15	6	6	other metabolic processes;signal transduction	non-structural extracellular;other cell component	signal transduction activity or receptor binding;other molecular function	Pf00576	[GO:0005179]; GO:0048018; GO:0005102; GO:0030546; GO:0007165; GO:0005515; GO:0030545; GO:0140677; GO:0009987; GO:0050794; GO:0007154; GO:0023052; GO:0051716; GO:0005488; GO:0098772; GO:0008150; GO:0050789; GO:0050896; GO:0003674; GO:0065007 [GO:0005615]; GO:0110165; GO:0005576; GO:0005575 [GO:0006144]; GO:0009112; GO:0072521; GO:0055086; GO:1901564; GO:0006725; GO:0034641; GO:0046483; GO:1901360; GO:0006139; GO:0044281; GO:0006807; GO:0071704; GO:0044237; GO:0044238; GO:0008152; GO:0009987; GO:0008150 [GO:0032991]; GO:0005575 [GO:0042562]; GO:0005488; GO:0003674 [GO:0042802]; GO:0005515; GO:0005488; GO:0003674 [GO:0044877]; GO:0005488; GO:0003674 [GO:0070324]; GO:0042562; GO:0005488; GO:0003674	22139	Ttr	mmu:22139; P07309	ENSMUSG00000061808			R-MMU-6798695; R-MMU-975634; R-MMU-2453902	R-MMU-6798695; R-MMU-975634; R-MMU-2453902	Neutrophil degranulation; Retinoid metabolism and transport; The canonical retinoid cycle in rods (twilight vision)	46	3	100	27.69	3	73.2	128.5	98.3	1.97844e+07	3.81439e+07	1.11238e+07	2.17257e+07	3.81439e+07	2.91876e+07	6	6	5	High	High	High	High	High	High	High	1	0		0
FALSE		High	None	102	-8053330657608383100	P09041	Phosphoglycerate kinase 2 OS=Mus musculus OX=10090 GN=Pgk2 PE=1 SV=4	MALSAKLTLDKVDLKGKRVIMRVDFNVPMKNNQITNNQRIKAAIPSIKHCLDNGAKSVVLMSHLGRPDGIPMPDKYSLEPVADELKSLLNKDVIFLKDCVGPEVEQACANPDNGSIILLENLRFHVEEEGKGKDSSGKKISADPAKVEAFQASLSKLGDVYVNDAFGTAHRAHSSTVGVNLPQKASGFLMKKELDYFSKALEKPERPFLAILGGAKVKDKIQLIKNMLDKVNFMIIGGGMAYTFLKELKNMQIGASLFDEEGATIVKEIMEKAEKNGVKIVFPVDFVTGDKFDENAKVGQATIESGIPSGWMGLDCGPESIKINAQIVAQAKLIVWNGPIGVFEWDAFAKGTKALMDEVVKATSNGCVTIIGGGDTATCCAKWGTEDKVSHVSTGGGASLELLEGKILPGVEALSNM	>sp|P09041|PGK2_MOUSE Phosphoglycerate kinase 2 OS=Mus musculus OX=10090 GN=Pgk2 PE=1 SV=4	0	24.356	0	10	3	73	0	3	417	44.8	6.8	13106.5	125.77	10	10	35	38	3	3	other metabolic processes;other biological processes	cytosol;cytoskeleton;other cell component	kinase activity;other molecular function	Pf00162	[GO:0004618]; GO:0016301; GO:0016774; GO:0016772; GO:0016740; GO:0003824; GO:0003674 [GO:0005524]; GO:0032559; GO:0035639; GO:0030554; GO:0032555; GO:0043168; GO:1901265; GO:1901363; GO:0017076; GO:0032553; GO:0043167; GO:0097159; GO:0036094; GO:0000166; GO:0097367; GO:0005488; GO:0003674 [GO:0005829]; GO:0110165; GO:0005737; GO:0005575; GO:0005622 [GO:0005929]; GO:0043227; GO:0120025; GO:0043226; GO:0042995; GO:0110165; GO:0005575 [GO:0006094]; GO:0006006; GO:0019319; GO:0019318; GO:0046364; GO:0005996; GO:0016051; GO:0044283; GO:0005975; GO:0044281; GO:1901576; GO:0009058; GO:0044238; GO:0071704; GO:0008152; GO:0008150 [GO:0006096]; GO:0006090; GO:0006091; GO:0016052; GO:0019364; GO:0046032; GO:0046034; GO:0046496; GO:0032787; GO:0044237; GO:0005975; GO:1901575; GO:0009166; GO:0019362; GO:0072526; GO:0009154; GO:0009181; GO:0046031; GO:0009150; GO:0009205; GO:0019752; GO:0008152; GO:0009987; GO:0044238; GO:0071704; GO:0009056; GO:0009117; GO:1901292; GO:0072524; GO:0044270; GO:0046700; GO:1901361; GO:1901565; GO:0006195; GO:0009261; GO:0009137; GO:0009179; GO:0009191; GO:0006163; GO:0009259; GO:0009144; GO:0009199; GO:0043436; GO:0008150; GO:0006753; GO:0034655; GO:0046434; GO:0034641; GO:0046483; GO:1901360; GO:1901564; GO:0044248; GO:0072523; GO:1901136; GO:0009134; GO:0009135; GO:0009185; GO:0072521; GO:0019693; GO:0009141; GO:0006082; GO:0006796; GO:0019637; GO:0055086; GO:0006139; GO:0019439; GO:0006807; GO:1901135; GO:0009132; GO:0006725; GO:0044281; GO:0006793 [GO:0016310]; GO:0006796; GO:0006793; GO:0044237; GO:0008152; GO:0009987; GO:0008150 [GO:0030317]; GO:0060285; GO:0060294; GO:0097722; GO:0001539; GO:0003341; GO:0022414; GO:0048870; GO:0007018; GO:0008150; GO:0000003; GO:0009987; GO:0007017 [GO:0035686]; GO:0110165; GO:0036126; GO:0005575; GO:0097729; GO:0031514; GO:0005929; GO:0043227; GO:0120025; GO:0043226; GO:0042995 [GO:0043531]; GO:0032559; GO:0043168; GO:0030554; GO:0032555; GO:0043167; GO:0017076; GO:0032553; GO:0036094; GO:0000166; GO:0097367; GO:0005488; GO:1901265; GO:1901363; GO:0003674; GO:0097159	18663	Pgk2	mmu:18663; P09041; Q5RKV3; Q6P8V2	ENSMUSG00000031233	WP157	Glycolysis and gluconeogenesis	R-MMU-70263; R-MMU-70171	R-MMU-70263; R-MMU-70171	Gluconeogenesis; Glycolysis	133	3	100	19.7	3	101.6	118.8	79.5	1.3994e+08	1.79679e+08	4.58836e+07	1.53671e+08	1.79723e+08	1.20301e+08	4	3	4	High	High	High	High	High	High	High	1	0		0
FALSE		High	Master Protein Candidate	1065	2049148143376063978	G3UX26	Voltage-dependent anion channel 2 OS=Mus musculus OX=10090 GN=Vdac2 PE=1 SV=1	MCIPPPYADLGKAARDIFNKGFGFGLVKLDVKTKSCSGVEFSTSGSSNTDTGKVSGTLETKYKWCEYGLTFTEKWNTDNTLGTEIAIEDQICQGLKLTFDTTFSPNTGKKSGKIKSAYKRECINLGCDVDFDFAGPAIHGSAVFGYEGWLAGYQMTFDSAKSKLTRSNFAVGYRTGDFQLHTNVNNGTEFGGSIYQKVCEDFDTSVNLAWTSGTNCTRFGIAAKYQLDPTASISAKVNNSSLIGVGYTQTLRPGVKLTLSALVDGKSFNAGGHKLGLALELEA	>tr|G3UX26|G3UX26_MOUSE Voltage-dependent anion channel 2 OS=Mus musculus OX=10090 GN=Vdac2 PE=1 SV=1	0	24.315	0	26	6	18	0	6	283	30.4	7.58	2008.23	23.98	18	26	8	10	4	6	transport	other membranes;mitochondrion	transporter activity;other molecular function	Pf01459	[GO:0000166]; GO:1901265; GO:1901363; GO:0097159; GO:0036094; GO:0005488; GO:0003674 [GO:0005741]; GO:0031966; GO:0031968; GO:0031090; GO:0005740; GO:0019867; GO:0098588; GO:0031967; GO:0016020; GO:0043227; GO:0005739; GO:0031975; GO:0043229; GO:0110165; GO:0043226; GO:0043231; GO:0005737; GO:0005622; GO:0005575 [GO:0008308]; GO:0005244; GO:0005253; GO:0005216; GO:0022832; GO:0008509; GO:0015075; GO:0015267; GO:0022836; GO:0098656; GO:0022857; GO:0034220; GO:0022803; GO:0006820; GO:0005215; GO:0055085; GO:0006811; GO:0003674; GO:0006810; GO:0009987; GO:0051234; GO:0008150; GO:0051179 [GO:0015288]; GO:0022829; GO:0015267; GO:0022803; GO:0022857; GO:0005215; GO:0055085; GO:0003674; GO:0006810; GO:0009987; GO:0051234; GO:0008150; GO:0051179 [GO:0046930]; GO:0098796; GO:0032991; GO:0016020; GO:0005575; GO:0110165		Vdac2	G3UX26	ENSMUSG00000021771						54	0	100	50.19	3	89.2	154.7	56.1	9.51445e+06	1.8534e+07	2.50977e+06	1.06875e+07	1.8534e+07	6.71866e+06	3	5	4	High	High	High	High	High	High	High	1	0		0
FALSE		High	Master Protein	1065	6212341346332904424	Q60930	Voltage-dependent anion-selective channel protein 2 OS=Mus musculus OX=10090 GN=Vdac2 PE=1 SV=2	MAECCVPVCPRPMCIPPPYADLGKAARDIFNKGFGFGLVKLDVKTKSCSGVEFSTSGSSNTDTGKVSGTLETKYKWCEYGLTFTEKWNTDNTLGTEIAIEDQICQGLKLTFDTTFSPNTGKKSGKIKSAYKRECINLGCDVDFDFAGPAIHGSAVFGYEGWLAGYQMTFDSAKSKLTRSNFAVGYRTGDFQLHTNVNNGTEFGGSIYQKVCEDFDTSVNLAWTSGTNCTRFGIAAKYQLDPTASISAKVNNSSLIGVGYTQTLRPGVKLTLSALVDGKSFNAGGHKLGLALELEA	>sp|Q60930|VDAC2_MOUSE Voltage-dependent anion-selective channel protein 2 OS=Mus musculus OX=10090 GN=Vdac2 PE=1 SV=2	0	24.315	0	25	6	18	0	6	295	31.7	7.49	2008.23	23.98	17	25	8	10	4	6	cell organization and biogenesis;transport;signal transduction;other biological processes	other membranes;cytoskeleton;mitochondrion;ER/Golgi;other cell component	transporter activity;other molecular function	Pf01459	[GO:0000166]; GO:1901265; GO:1901363; GO:0097159; GO:0036094; GO:0005488; GO:0003674 [GO:0001669]; GO:0030141; GO:0099503; GO:0012505; GO:0031410; GO:0110165; GO:0097708; GO:0005737; GO:0005575; GO:0031982; GO:0043231; GO:0005622; GO:0043227; GO:0043229; GO:0043226 [GO:0005739]; GO:0043231; GO:0005737; GO:0043227; GO:0043229; GO:0110165; GO:0005622; GO:0043226; GO:0005575 [GO:0005741]; GO:0031966; GO:0031968; GO:0031090; GO:0005740; GO:0019867; GO:0098588; GO:0031967; GO:0016020; GO:0043227; GO:0005739; GO:0031975; GO:0043229; GO:0110165; GO:0043226; GO:0043231; GO:0005737; GO:0005622; GO:0005575 [GO:0006820]; GO:0006811; GO:0006810; GO:0051234; GO:0051179; GO:0008150 [GO:0007339]; GO:0035036; GO:0009988; GO:0022414; GO:0007338; GO:0008037; GO:0008150; GO:0000003; GO:0009566; GO:0009987; GO:0019953 [GO:0008021]; GO:0070382; GO:0098793; GO:0030133; GO:0099503; GO:0110165; GO:0045202; GO:0031410; GO:0012505; GO:0005575; GO:0030054; GO:0097708; GO:0005737; GO:0031982; GO:0043231; GO:0005622; GO:0043227; GO:0043229; GO:0043226 [GO:0008308]; GO:0005244; GO:0005253; GO:0005216; GO:0022832; GO:0008509; GO:0015075; GO:0015267; GO:0022836; GO:0098656; GO:0022857; GO:0034220; GO:0022803; GO:0006820; GO:0005215; GO:0055085; GO:0006811; GO:0003674; GO:0006810; GO:0009987; GO:0051234; GO:0008150; GO:0051179 [GO:0015288]; GO:0022829; GO:0015267; GO:0022803; GO:0022857; GO:0005215; GO:0055085; GO:0003674; GO:0006810; GO:0009987; GO:0051234; GO:0008150; GO:0051179 [GO:0015485]; GO:0032934; GO:0043178; GO:0005496; GO:0036094; GO:0008289; GO:0097159; GO:0005488; GO:0003674 [GO:0016020]; GO:0110165; GO:0005575 [GO:0031210]; GO:0005543; GO:0043169; GO:0050997; GO:0008289; GO:0043167; GO:0036094; GO:0005488; GO:0003674 [GO:0031966]; GO:0031090; GO:0005740; GO:0016020; GO:0043227; GO:0031967; GO:0005739; GO:0110165; GO:0043226; GO:0031975; GO:0043229; GO:0043231; GO:0005737; GO:0005575; GO:0005622 [GO:0032272]; GO:0031333; GO:0032271; GO:0043254; GO:0051129; GO:0044087; GO:0051128; GO:0048523; GO:0050794; GO:0048519; GO:0050789; GO:0065007; GO:0008150 [GO:0042645]; GO:0009295; GO:0043232; GO:0005759; GO:0110165; GO:0043228; GO:0043229; GO:0070013; GO:0005739; GO:0005575; GO:0043226; GO:0005622; GO:0043233; GO:0043231; GO:0005737; GO:0031974; GO:0043227 [GO:0045121]; GO:0098857; GO:0016020; GO:0110165; GO:0005575 [GO:0046930]; GO:0098796; GO:0032991; GO:0016020; GO:0005575; GO:0110165 [GO:0097001]; GO:0033218; GO:0046625; GO:0005488; GO:0008289; GO:0003674 [GO:0097225]; GO:0110165; GO:0036126; GO:0005575; GO:0097729; GO:0031514; GO:0005929; GO:0043227; GO:0120025; GO:0043226; GO:0042995 [GO:0097345]; GO:1902110; GO:0097190; GO:1902108; GO:1902686; GO:0007165; GO:0006915; GO:0008637; GO:0046902; GO:0035794; GO:0012501; GO:0009987; GO:0050794; GO:0007154; GO:0023052; GO:0051716; GO:0007005; GO:0007006; GO:0090559; GO:0006839; GO:1905710; GO:0008219; GO:0008150; GO:0050789; GO:0050896; GO:0006996; GO:0061024; GO:0065008; GO:0006810; GO:0065007; GO:0016043; GO:0051234; GO:0071840; GO:0051179 [GO:2001243]; GO:1902532; GO:2001234; GO:2001242; GO:0009968; GO:1902531; GO:0043066; GO:2001233; GO:0009966; GO:0010648; GO:0023057; GO:0048585; GO:0042981; GO:0043069; GO:0010646; GO:0023051; GO:0048583; GO:0048523; GO:0048519; GO:0043067; GO:0050794; GO:0050789; GO:0065007; GO:0008150	22334	Vdac2	mmu:22334; Q60930; Q78MH6; Q99L98	ENSMUSG00000021771			R-MMU-5689880	R-MMU-5689880	Ub-specific processing proteases	162	1	100	50.19	3	89.2	154.7	56.1	9.51445e+06	1.8534e+07	2.50977e+06	1.06875e+07	1.8534e+07	6.71866e+06	3	5	4	High	High	High	High	High	High	High	1	0		0
FALSE		High	None	117	5534821612136672240	A0A1W2P7B6	Glutamine amidotransferase like class 1 domain containing 3A (Fragment) OS=Mus musculus OX=10090 GN=Gatd3a PE=1 SV=1	MAAVRVLVAPRLASALLPLSRYHRAPSQRAALHSSAPRPGARVALVLSGCGVYDGTEIHEASAILVHLSRGGAEVQIFAPDVPQMHVIDHTKGEPSERESRNVLAESARIARGKITSLAQLNAANHDAAIFPGGFGAAKNLLCCIAPVLAAKVIKGVEVTVGHEQEEGGKWPYAGTAEAIKALGAKHCVKGVTEA	>tr|A0A1W2P7B6|A0A1W2P7B6_MOUSE Glutamine amidotransferase like class 1 domain containing 3A (Fragment) OS=Mus musculus OX=10090 GN=Gatd3a PE=1 SV=1	0	24.25	0	32	3	11	0	3	195	20.3	8.75	274.47	44.42	6	32	1	10	1	3							Gatd3a	A0A1W2P7B6	ENSMUSG00000053329						0	0	100	20.44	3	123	93	84	15429181	1.28058e+07	4.41199e+06	1.69431e+07	1.28058e+07	1.15677e+07	2	2	2	High	High	High	High	High	High	High	1	0		0
FALSE		High	None	444	2138387575577247751	E9Q489	Calsequestrin (Fragment) OS=Mus musculus OX=10090 GN=Casq1 PE=1 SV=1	MRATDRMGARAVSELRLALLFVLVLGTPRLGVQGEDGLDFPEYDGVDRVINVNAKNYKNVFKKYEVLALLYHEPPEDDKASQRQFEMEELILEVLEDPVELIEGERELQAFENIEDEIKLIGYFKSKDSEHYKAYEDAAEEFHPYIPFFATFDSKV	>tr|E9Q489|E9Q489_MOUSE Calsequestrin (Fragment) OS=Mus musculus OX=10090 GN=Casq1 PE=1 SV=1	0	24.124	0	29	4	28	0	4	156	18.1	4.61	3997.11	66.86	15	29	11	17	3	4		cytosol;ER/Golgi	other molecular function	Pf01216	[GO:0005509]; GO:0046872; GO:0043169; GO:0043167; GO:0036094; GO:0005488; GO:0003674 [GO:0033018]; GO:0005788; GO:0016529; GO:0070013; GO:0005783; GO:0016528; GO:0043233; GO:0043229; GO:0043231; GO:0005737; GO:0012505; GO:0031974; GO:0043226; GO:0005622; GO:0043227; GO:0110165; GO:0005575		Casq1	E9Q489	ENSMUSG00000007122	WP553	Calcium regulation in cardiac cells				25	1	100	52.03	3	65.7	74.5	159.9	1.65703e+07	2.079e+07	1.70185e+07	1.83244e+07	2.079e+07	4.46206e+07	3	4	4	High	High	High	High	High	High	High	1	0		0
FALSE		High	Master Protein	938	4366334861174983345	P05213	Tubulin alpha-1B chain OS=Mus musculus OX=10090 GN=Tuba1b PE=1 SV=2	MRECISIHVGQAGVQIGNACWELYCLEHGIQPDGQMPSDKTIGGGDDSFNTFFSETGAGKHVPRAVFVDLEPTVIDEVRTGTYRQLFHPEQLITGKEDAANNYARGHYTIGKEIIDLVLDRIRKLADQCTGLQGFLVFHSFGGGTGSGFTSLLMERLSVDYGKKSKLEFSIYPAPQVSTAVVEPYNSILTTHTTLEHSDCAFMVDNEAIYDICRRNLDIERPTYTNLNRLISQIVSSITASLRFDGALNVDLTEFQTNLVPYPRIHFPLATYAPVISAEKAYHEQLSVAEITNACFEPANQMVKCDPRHGKYMACCLLYRGDVVPKDVNAAIATIKTKRSIQFVDWCPTGFKVGINYQPPTVVPGGDLAKVQRAVCMLSNTTAIAEAWARLDHKFDLMYAKRAFVHWYVGEGMEEGEFSEAREDMAALEKDYEEVGVDSVEGEGEEEGEEY	>sp|P05213|TBA1B_MOUSE Tubulin alpha-1B chain OS=Mus musculus OX=10090 GN=Tuba1b PE=1 SV=2	0	24.073	0	20	6	15	0	2	451	50.1	5.06	1698.81	20.7	14	20	7	8	5	6	cell cycle OR cell proliferation;cell organization and biogenesis;other biological processes	other membranes;cytosol;cytoskeleton;other cell component	cytoskeletal activity;nucleic acid binding activity;other molecular function	Pf00091, Pf03953	[GO:0000226]; GO:0007010; GO:0007017; GO:0006996; GO:0009987; GO:0016043; GO:0008150; GO:0071840 [GO:0000278]; GO:0007049; GO:0009987; GO:0008150 [GO:0003725]; GO:0003723; GO:0003676; GO:0097159; GO:0005488; GO:0003674 [GO:0003924]; GO:0017111; GO:0016462; GO:0016818; GO:0016817; GO:0016787; GO:0003824; GO:0003674 [GO:0005200]; GO:0005198; GO:0007010; GO:0003674; GO:0006996; GO:0016043; GO:0071840; GO:0009987; GO:0008150 [GO:0005525]; GO:0032561; GO:0035639; GO:0019001; GO:0032555; GO:0043168; GO:1901265; GO:1901363; GO:0017076; GO:0032553; GO:0043167; GO:0097159; GO:0036094; GO:0000166; GO:0097367; GO:0005488; GO:0003674 [GO:0005737]; GO:0110165; GO:0005622; GO:0005575 [GO:0005829]; GO:0110165; GO:0005737; GO:0005575; GO:0005622 [GO:0005874]; GO:0099513; GO:0015630; GO:0099512; GO:0005856; GO:0099081; GO:0043232; GO:0099080; GO:0043228; GO:0043229; GO:0110165; GO:0043226; GO:0005622; GO:0005575 [GO:0005881]; GO:0005874; GO:0005737; GO:0099513; GO:0015630; GO:0110165; GO:0005622; GO:0099512; GO:0005856; GO:0005575; GO:0099081; GO:0043232; GO:0099080; GO:0043228; GO:0043229; GO:0043226 [GO:0015630]; GO:0005856; GO:0043232; GO:0043228; GO:0043229; GO:0043226; GO:0005622; GO:0110165; GO:0005575 [GO:0031625]; GO:0044389; GO:0019899; GO:0005515; GO:0005488; GO:0003674 [GO:0045121]; GO:0098857; GO:0016020; GO:0110165; GO:0005575 [GO:0046872]; GO:0043169; GO:0043167; GO:0036094; GO:0005488; GO:0003674 [GO:0071353]; GO:0070670; GO:0071345; GO:0034097; GO:0071310; GO:0010033; GO:0070887; GO:0042221; GO:0051716; GO:0050896; GO:0009987; GO:0008150	22143	Tuba1b	mmu:22143; P05213; Q3TY23; Q3U8B1; Q3UAW8; Q4KMW2	ENSMUSG00000023004			R-MMU-6811434; R-MMU-983189; R-MMU-2132295; R-MMU-6807878; R-MMU-2467813; R-MMU-9833482; R-MMU-2500257; R-MMU-380320; R-MMU-5663220; R-MMU-9648025; R-MMU-5620924; R-MMU-8955332; R-MMU-190840; R-MMU-3371497; R-MMU-437239; R-MMU-5610787; R-MMU-5626467; R-MMU-6811436; R-MMU-8852276; R-MMU-9646399; R-MMU-9668328; R-MMU-9013407	R-MMU-6811434; R-MMU-983189; R-MMU-2132295; R-MMU-6807878; R-MMU-2467813; R-MMU-9833482; R-MMU-2500257; R-MMU-380320; R-MMU-5663220; R-MMU-68877; R-MMU-9648025; R-MMU-5620924; R-MMU-8955332; R-MMU-190840; R-MMU-3371497; R-MMU-437239; R-MMU-5610787; R-MMU-5617833; R-MMU-5626467; R-MMU-6811436; R-MMU-8852276; R-MMU-9646399; R-MMU-9668328; R-MMU-9013407	COPI-dependent Golgi-to-ER retrograde traffic; Kinesins; MHC class II antigen presentation; COPI-mediated anterograde transport; Separation of Sister Chromatids; PKR-mediated signaling; Resolution of Sister Chromatid Cohesion; Recruitment of NuMA to mitotic centrosomes; RHO GTPases Activate Formins; EML4 and NUDC in mitotic spindle formation; Intraflagellar transport; Carboxyterminal post-translational modifications of tubulin; Microtubule-dependent trafficking of connexons from Golgi to the plasma membrane; HSP90 chaperone cycle for steroid hormone receptors (SHR) in the presence of ligand; Recycling pathway of L1; Hedgehog 'off' state; RHO GTPases activate IQGAPs; COPI-independent Golgi-to-ER retrograde traffic; The role of GTSE1 in G2/M progression after G2 checkpoint; Aggrephagy; Sealing of the nuclear envelope (NE) by ESCRT-III; RHOH GTPase cycle	77	24																n/a	High	High	n/a	High	High	High	1	0		0
FALSE		High	Master Protein	590	-497283495948190602	Q9Z2I9	Succinate--CoA ligase [ADP-forming] subunit beta, mitochondrial OS=Mus musculus OX=10090 GN=Sucla2 PE=1 SV=2	MAASMFYGRQLAAAALRSHRPQTTLRAAAQVLGNSGLFNKHGLQVQQQQQRTLSLHEYLSMELLQEAGVSVPKGFVAKSSDEAYAIAKKLGSKDVVIKAQVLAGGRGKGTFTSGLKGGVKIVFSPEEAKAVSSQMIGQKLITKQTGEKGRICNQVLVCERKYPRREYYFAITMERSFQGPVLIGSAQGGVNIEDVAAENPEAIVKEPIDIVEGIKKEQAVTLAQKMGFPSNIVDSAAENMIKLYNLFLKYDATMVEINPMVEDSDGKVLCMDAKINFDSNSAYRQKKIFDLQDWSQEDERDKEAANADINYIGLDGSIGCLVNGAGLAMATMDIIKLHGGTPANFLDVGGGATVQQVTEAFKLITSDKKVQAILVNIFGGIMRCDVIAQGIVMAVKDLEIRIPVVVRLQGTRVDDAKALIADSGLKILACDDLDEAAKMVVKLSEIVTLAKEAHVDVKFQLPI	>sp|Q9Z2I9|SUCB1_MOUSE Succinate--CoA ligase [ADP-forming] subunit beta, mitochondrial OS=Mus musculus OX=10090 GN=Sucla2 PE=1 SV=2	0	23.968	0	13	8	38	8	8	463	50.1	7.01	4142.51	43.55	13	13	19	19	8	8	other metabolic processes	other cell component	other molecular function	Pf00549, Pf08442	[GO:0000287]; GO:0046872; GO:0043169; GO:0043167; GO:0036094; GO:0005488; GO:0003674 [GO:0004774]; GO:0016878; GO:0016877; GO:0016874; GO:0003824; GO:0003674 [GO:0004775]; GO:0004774; GO:0016878; GO:0016877; GO:0016874; GO:0003824; GO:0003674 [GO:0005524]; GO:0032559; GO:0035639; GO:0030554; GO:0032555; GO:0043168; GO:1901265; GO:1901363; GO:0017076; GO:0032553; GO:0043167; GO:0097159; GO:0036094; GO:0000166; GO:0097367; GO:0005488; GO:0003674 [GO:0006099]; GO:0044238; GO:0009060; GO:0008152; GO:0045333; GO:0008150; GO:0015980; GO:0006091; GO:0044237; GO:0009987 [GO:0006104]; GO:0006637; GO:0009150; GO:0033875; GO:0034032; GO:0035383; GO:0043603; GO:0006163; GO:0009259; GO:0033865; GO:0072521; GO:0006790; GO:0071704; GO:0006807; GO:0009117; GO:0019693; GO:0006753; GO:0006725; GO:0034641; GO:0046483; GO:1901360; GO:1901564; GO:0044237; GO:0008152; GO:0006796; GO:0019637; GO:1901135; GO:0055086; GO:0009987; GO:0008150; GO:0006793; GO:0006139; GO:0044281; GO:0044238 [GO:0006105]; GO:0043648; GO:0019752; GO:0043436; GO:0006082; GO:0044237; GO:0044281; GO:0071704; GO:0008152; GO:0009987; GO:0008150 [GO:0009361]; GO:0042709; GO:0045239; GO:1902494; GO:0005737; GO:0032991; GO:0110165; GO:0005622; GO:0005575 [GO:0042709]; GO:0045239; GO:1902494; GO:0005737; GO:0032991; GO:0110165; GO:0005622; GO:0005575	20916	Sucla2	mmu:20916; Q3TVH1; Q8BGS6; Q9Z2I9	ENSMUSG00000022110	WP434	TCA cycle	R-MMU-71403	R-MMU-71403	Citric acid cycle (TCA cycle)	81	2	100	37.16	3	123.9	118.9	57.2	4.96698e+07	5.23651e+07	9.60309e+06	5.45434e+07	5.23651e+07	2.51814e+07	8	8	7	High	High	High	High	High	High	High	1	0		0
FALSE		High	None	1201	-3016480434751039010	A0A0R4J218	Plectin (Fragment) OS=Mus musculus OX=10090 GN=Plec PE=1 SV=1	MVAGMLMPLDRLRAIYEVLFREGVMVAKKDRRPRSLHPHVPGVTNLQVMRAMASLKARGLVRETFAWCHFYWYLTNEGIDHLRQYLHLPPEIVPASLQRVRRPVAMVIPARRRSPHVQTMQGPLGCPPKRGPLPAEDPAREERQVYRRKEREEGAPETPVVSATTVGTLARPGPEPAPATDERDRVQKKTFTKWVNKHLIKHWRAEAQRHISDLYEDLRDGHNLISLLEVLSGDSLPREKGRMRFHKLQNVQIALDYLRHRQVKLVNIRNDDIADGNPKLTLGLIWTIILHFQISDIQVSGQSEDMTAKEKLLLWSQRMVEGYQGLRCDNFTTSWRDGRLFNAIIHRHKPMLIDMNKVYRQTNLENLDQAFSVAERDLGVTRLLDPEDVDVPQPDEKSIITYVSSLYDAMPRVPGAQDGVRANELQLRWQEYRELVLLLLQWIRHHTAAFEERKFPSSFEEIEILWCQFLKFKETELPAKEADKNRSKVIYQSLEGAVQAGQLKIPPGYHPLDVEKEWGKLHVAILEREKQLRSEFERLECLQRIVSKLQMEAGLCEEQLNQADALLQSDIRLLASGKVAQRAGEVERDLDKADGMIRLLFNDVQTLKDGRHPQGEQMYRRVYRLHERLVAIRTEYNLRLKAGVGAPVTQVTLQSTQRRPELEDSTLRYLQDLLAWVEENQRRIDSAEWGVDLPSVEAQLGSHRGMHQSIEEFRAKIERARNDESQLSPATRGAYRDCLGRLDLQYAKLLNSSKARLRSLESLHGFVAAATKELMWLNEKEEEEVGFDWSDRNTNMAAKKESYSALMRELEMKEKKIKEIQNTGDRLLREDHPARPTVESFQAALQTQWSWMLQLCCCIEAHLKENTAYFQFFSDVREAEEQLQKLQETLRRKYSCDRTITVTRLEDLLQDAQDEKEQLNEYKGHLSGLAKRAKAIVQLKPRNPAHPVRGHVPLIAVCDYKQVE	>tr|A0A0R4J218|A0A0R4J218_MOUSE Plectin (Fragment) OS=Mus musculus OX=10090 GN=Plec PE=1 SV=1	0	23.957	0	8	5	20	0	5	964	111.6	8.18	2682.76	36.41	5	8	9	11	4	5	cell organization and biogenesis		cytoskeletal activity	Pf00307, Pf00435, Pf03501, Pf21019, Pf21020	[GO:0003779]; GO:0008092; GO:0005515; GO:0005488; GO:0003674 [GO:0045104]; GO:0007010; GO:0045103; GO:0006996; GO:0009987; GO:0016043; GO:0008150; GO:0071840		Plec	A0A0R4J218	ENSMUSG00000022565						18	0	100	14.56	3	104.4	111.8	83.7	8.82287e+06	1.03764e+07	2.87299e+06	9.68858e+06	1.03764e+07	7.76995e+06	5	5	3	High	High	High	High	High	High	High	1	0		0
FALSE		High	None	194	4463569221869501793	D3YUE1	Pre B cell leukemia transcription factor interacting protein 1 (Fragment) OS=Mus musculus OX=10090 GN=Pbxip1 PE=1 SV=1	MASCPDSDNSWVLAGSEFSSPSGQNLPVETLGPEPRMDPESEGASQALRDSSKADGKELAGTLDGEEKLFQTESSQRETAVLTESAAKGTLGADGHGTEAPGDTVVQEDSQETPVATSLGPDTQDLESEIHPQNLPSSPRAVWKEHRCSSSDDDTDVDVEGLRRRRGREPSSSQPVVPVDVEDQAKGEGIGGELGISLNMCFLGALVLLGLGILLFSGTLLEPETGPMEEAELQVFPETGPETELVETL	>tr|D3YUE1|D3YUE1_MOUSE Pre B cell leukemia transcription factor interacting protein 1 (Fragment) OS=Mus musculus OX=10090 GN=Pbxip1 PE=1 SV=1	0	23.915	0	19	6	24	0	6	249	26.3	4.21	2791.82	29.93	19	19	12	12	6	6		other membranes			[GO:0016020]; GO:0110165; GO:0005575		Pbxip1	D3YUE1	ENSMUSG00000042613						3	0	100	39.71	3	54.2	121.6	124.2	3.04175e+06	8.21969e+06	3.20348e+06	3.66179e+06	8.21969e+06	8.39914e+06	3	5	5	High	High	High	High	High	High	High	1	0		0
FALSE		High	None	194	6343480437546557891	D3Z2F0	Pre B cell leukemia transcription factor interacting protein 1 (Fragment) OS=Mus musculus OX=10090 GN=Pbxip1 PE=1 SV=1	MASCPDSDNSWVLAGSENLPVETLGPEPRMDPESEGASQALRDSSKADGKELAGTLDGEEKLFQTESSQRETAVLTESAAKGTLGADGHGTEAPGDTVVQEDSQETPVATSLGPDTQDLESEIHPQNLPSSPRAVWKEHRCSSSDDDTDVDVEGL	>tr|D3Z2F0|D3Z2F0_MOUSE Pre B cell leukemia transcription factor interacting protein 1 (Fragment) OS=Mus musculus OX=10090 GN=Pbxip1 PE=1 SV=1	0	23.915	0	31	6	24	0	6	155	16.3	4.21	2791.82	29.93	31	31	12	12	6	6							Pbxip1	D3Z2F0	ENSMUSG00000042613						0	0	100	39.71	3	54.2	121.6	124.2	3.04175e+06	8.21969e+06	3.20348e+06	3.66179e+06	8.21969e+06	8.39914e+06	3	5	5	High	High	High	High	High	High	High	1	0		0
FALSE		High	None	194	7842369195940255578	D3YY15	Pre B cell leukemia transcription factor interacting protein 1 (Fragment) OS=Mus musculus OX=10090 GN=Pbxip1 PE=1 SV=1	MASCPDSDNSWVLAGSEFSSPSGQNLPVETLGPEPRMDPESEGASQALRDSSKADGKELAGTLDGEEKLFQTESSQRETAVLTESAAKGTLGADGHGTEAPGDTVVQEDSQETPVATSLGPDTQDLESEIHPQNLPSSPRAVWKEHR	>tr|D3YY15|D3YY15_MOUSE Pre B cell leukemia transcription factor interacting protein 1 (Fragment) OS=Mus musculus OX=10090 GN=Pbxip1 PE=1 SV=1	0	23.915	0	33	6	24	0	6	147	15.5	4.35	2791.82	29.93	33	33	12	12	6	6							Pbxip1	D3YY15	ENSMUSG00000042613						0	0	100	39.71	3	54.2	121.6	124.2	3.04175e+06	8.21969e+06	3.20348e+06	3.66179e+06	8.21969e+06	8.39914e+06	3	5	5	High	High	High	High	High	High	High	1	0		0
FALSE		High	Master Protein	686	854815331396377490	A0A5F8MPM4	Myelin protein P0 OS=Mus musculus OX=10090 GN=Mpz PE=1 SV=1	MAPGAPSSSPSPILAALLFSSLVLSPALAIVVYTDREIYGAVGSQVTLHCSFWSSEWVSDDISFTWRYQPEGGRDAISIFHYAKGQPYIDEVGTFKERIQWVGDPRWKDGSIVIHNLDYSDNGTFTCDVKNPPDIVGKTSQVTLYVFEKVPTRYGVVLGAVIGGILGVVLLLLLLFYLIRYCWLRRQAALQRRLSAMEKGRFHKSSKDSSKRGRQTPVLYAMLDHSRSTKAASEKKSKGLGESRKDKKXRLAGRAGGRGSATESSKGSQVVVIEMELRKDEQSSELRPAVKSPSRTSLKNALKNMMGLDSDK	>tr|A0A5F8MPM4|A0A5F8MPM4_MOUSE Myelin protein P0 OS=Mus musculus OX=10090 GN=Mpz PE=1 SV=1	0	23.85	0	5	2	42	0	2	312	34.5	9.63	6862.47	66.12	5	5	21	21	2	2	cell adhesion;developmental processes;other biological processes	plasma membrane;other membranes		Pf07686, Pf10570	[GO:0005886]; GO:0016020; GO:0071944; GO:0110165; GO:0005575 [GO:0042552]; GO:0008366; GO:0007272; GO:0009987; GO:0007399; GO:0008150; GO:0048731; GO:0048856; GO:0007275; GO:0032502; GO:0032501 [GO:0098742]; GO:0098609; GO:0007155; GO:0009987; GO:0008150 [GO:0098743]; GO:0009987; GO:0008150	17528	Mpz	A0A5F8MPM4	ENSMUSG00000056569	WP2074	Neural crest differentiation				22	1	100	108.81	3	31.4	225.5	43.2	1.42406e+07	1.12453e+08	8.16273e+06	1.56379e+07	1.12453e+08	2.15436e+07	3	3	2	High	High	High	High	High	High	High	1	0		0
FALSE		High	Master Protein Candidate	686	3073841449782201308	E9QK82	Myelin protein P0 OS=Mus musculus OX=10090 GN=Mpz PE=1 SV=1	MAPGAPSSSPSPILAALLFSSLVLSPALAIVVYTDREIYGAVGSQVTLHCSFWSSEWVSDDISFTWRYQPEGGRDAISIFHYAKGQPYIDEVGTFKERIQWVGDPRWKDGSIVIHNLDYSDNGTFTCDVKNPPDIVGKTSQVTLYVFEKVPTRYGVVLGAVIGGILGVVLLLLLLFYLIRYCWLRRQAALQRRLSAMEKGRFHKSSKDSSKRGRQTPVLYAMLDHSRSTKAASEKKSKGLGESRKDKK	>tr|E9QK82|E9QK82_MOUSE Myelin protein P0 OS=Mus musculus OX=10090 GN=Mpz PE=1 SV=1	0	23.85	0	6	2	42	0	2	248	27.6	9.47	6862.47	66.12	6	6	21	21	2	2		plasma membrane;other membranes		Pf07686, Pf10570	[GO:0005886]; GO:0016020; GO:0071944; GO:0110165; GO:0005575	17528	Mpz	E9QK82; mmu:17528	ENSMUSG00000056569	WP2074	Neural crest differentiation				7	1	100	108.81	3	31.4	225.5	43.2	1.42406e+07	1.12453e+08	8.16273e+06	1.56379e+07	1.12453e+08	2.15436e+07	3	3	2	High	High	High	High	High	High	High	1	0		0
FALSE		High	Master Protein Candidate	686	9207807866182739319	P27573	Myelin protein P0 OS=Mus musculus OX=10090 GN=Mpz PE=1 SV=1	MAPGAPSSSPSPILAALLFSSLVLSPALAIVVYTDREIYGAVGSQVTLHCSFWSSEWVSDDISFTWRYQPEGGRDAISIFHYAKGQPYIDEVGAFKERIQWVGDPRWKDGSIVIHNLDYSDNGTFTCDVKNPPDIVGKTSQVTLYVFEKVPTRYGVVLGAVIGGILGVVLLLLLLFYLIRYCWLRRQAALQRRLSAMEKGRFHKSSKDSSKRGRQTPVLYAMLDHSRSTKAASEKKSKGLGESRKDKK	>sp|P27573|MYP0_MOUSE Myelin protein P0 OS=Mus musculus OX=10090 GN=Mpz PE=1 SV=1	0	23.85	0	6	2	42	0	2	248	27.6	9.47	6862.47	66.12	6	6	21	21	2	2	cell adhesion;cell organization and biogenesis;developmental processes;other biological processes	plasma membrane;other membranes		Pf07686, Pf10570	[GO:0005886]; GO:0016020; GO:0071944; GO:0110165; GO:0005575 [GO:0016323]; GO:0098590; GO:0009925; GO:0016020; GO:0005886; GO:0045178; GO:0110165; GO:0071944; GO:0005575 [GO:0042552]; GO:0008366; GO:0007272; GO:0009987; GO:0007399; GO:0008150; GO:0048731; GO:0048856; GO:0007275; GO:0032502; GO:0032501 [GO:0043066]; GO:0042981; GO:0043069; GO:0043067; GO:0048523; GO:0050794; GO:0048519; GO:0050789; GO:0065007; GO:0008150 [GO:0045217]; GO:0034331; GO:0045216; GO:0034330; GO:0043954; GO:0016043; GO:0071840; GO:0009987; GO:0008150 [GO:0098742]; GO:0098609; GO:0007155; GO:0009987; GO:0008150 [GO:0098743]; GO:0009987; GO:0008150	17528	Mpz	mmu:17528; P27573; Q542C9							42	0	100	108.81	3	31.4	225.5	43.2	1.42406e+07	1.12453e+08	8.16273e+06	1.56379e+07	1.12453e+08	2.15436e+07	3	3	2	High	High	High	High	High	High	High	1	0		0
FALSE		High	Master Protein	587	-542623600803825847	Q99L13	3-hydroxyisobutyrate dehydrogenase, mitochondrial OS=Mus musculus OX=10090 GN=Hibadh PE=1 SV=1	MAASLGFRGAASGLWYWSGRRRPVGSLAAVCSRSMASKTPVGFIGLGNMGNPMAKNLMKHGYPLILYDVFPDVCKEFKEAGEQVASSPAEVAEKADRIITMLPSSMNAVEVYSGANGILKKVKKGSLLIDSSTIDPSVSKELAKEVEKMGAVFMDAPVSGGVGAARSGNLTFMVGGVEDEFAAAQELLECMGSNVVYCGAVGTGQSAKICNNMLLAISMIGTAEAMNLGIRSGLDPKLLAKILNMSSGRCWSSDTYNPVPGVMHGVPSSNNYQGGFGTTLMAKDLGLAQDSATSTKTPILLGSLAHQIYRMMCSKGYSKKDFSSVFQYLREEEPF	>sp|Q99L13|3HIDH_MOUSE 3-hydroxyisobutyrate dehydrogenase, mitochondrial OS=Mus musculus OX=10090 GN=Hibadh PE=1 SV=1	0	23.842	0	26	4	13	4	4	335	35.4	8.13	1349.58	30.14	10	26	5	8	2	4	other metabolic processes		other molecular function	Pf03446, Pf14833	[GO:0006574]; GO:0006573; GO:0009083; GO:1901606; GO:0009081; GO:1901605; GO:0009063; GO:0046395; GO:1901565; GO:0006520; GO:0019752; GO:1901564; GO:0016054; GO:1901575; GO:0044238; GO:0071704; GO:0043436; GO:0006807; GO:0006082; GO:0044248; GO:0044282; GO:0009056; GO:0008152; GO:0044237; GO:0044281; GO:0008150; GO:0009987 [GO:0008442]; GO:0016616; GO:0016614; GO:0016491; GO:0003824; GO:0003674 [GO:0050661]; GO:0030554; GO:0017076; GO:0000166; GO:1901265; GO:1901363; GO:0097159; GO:0036094; GO:0005488; GO:0003674 [GO:0051287]; GO:0030554; GO:0017076; GO:0000166; GO:1901265; GO:1901363; GO:0097159; GO:0036094; GO:0005488; GO:0003674	58875	Hibadh	mmu:58875; Q8BJY2; Q99L13	ENSMUSG00000029776			R-MMU-70895	R-MMU-70895	Branched-chain amino acid catabolism	45	1	100	25.79	3	114.4	70.2	115.3	6.5822e+06	4.18042e+06	2.75611e+06	7.22805e+06	4.43561e+06	7.28423e+06	4	3	3	High	High	High	High	High	High	High	1	0		0
FALSE		High	None	974	3311246941171613356	S4R1N5	Glyceraldehyde-3-phosphate dehydrogenase (Fragment) OS=Mus musculus OX=10090 GN=Gapdh PE=1 SV=1	MVKVGVNGFGRIGRLVTRAAICSGKVEIVAINDPFIDLNYMVYMFQYDSTHGKFNGT	>tr|S4R1N5|S4R1N5_MOUSE Glyceraldehyde-3-phosphate dehydrogenase (Fragment) OS=Mus musculus OX=10090 GN=Gapdh PE=1 SV=1	0	23.824	0	91	6	49	0	2	57	6.3	8.88	4441.34	70.83	42	88	21	28	5	5			other molecular function	Pf00044	[GO:0016620]; GO:0016903; GO:0016491; GO:0003824; GO:0003674 [GO:0051287]; GO:0030554; GO:0017076; GO:0000166; GO:1901265; GO:1901363; GO:0097159; GO:0036094; GO:0005488; GO:0003674		Gapdh	S4R1N5	ENSMUSG00000057666						15	0	100	105.35	3	24.1	55.7	220.3	4.64546e+06	11793280	1.78039e+07	5.10127e+06	11793280	4.66797e+07	1	1	1	High	High	High	High	High	High	High	1	0		0
FALSE		High	Master Protein	650	328362086933528623	Q9JKB3-2	Isoform 2 of Y-box-binding protein 3 OS=Mus musculus OX=10090 GN=Ybx3	MSEAGEATTGGTTLPQAAADAPAAAPPDPAPKSPAASGAPQAPAPAALLAGSPGGDAAPGPAPASSAPAGGEDAEKKVLATKVLGTVKWFNVRNGYGFINRNDTKEDVFVHQTAIKKNNPRKYLRSVGDGETVEFDVVEGEKGAEAANVTGPDGVPVEGSRYAADRRRYRRGYYGRRRGPPRNAGEIGEMKDGVPEGTQLQAHRNPTYRPRFRRGPARPRPAPAIGEAEDKENQQAANGPNQPSARRGFRRPYNYRRRSRPLNAVSQDGKETKAGEAPTENPAPATEQSSAE	>sp|Q9JKB3-2|YBOX3_MOUSE Isoform 2 of Y-box-binding protein 3 OS=Mus musculus OX=10090 GN=Ybx3	0	23.809	0	32	6	28	1	4	292	30.7	9.63	2729.78	36.16	32	32	13	15	6	6							Ybx3	Q9JKB3-2							0	0	100	46.1	3	153.2	74.3	72.5	1.86368e+07	9.71919e+06	3.69209e+06	2.04654e+07	9.92599e+06	9.68021e+06	4	3	4	High	High	High	High	High	High	High	1	0		0
FALSE		High	None	714;931	5237195709847891843	D3YVR0	Tropomyosin 3, gamma (Fragment) OS=Mus musculus OX=10090 GN=Tpm3 PE=1 SV=1	MKVIENRALKDEEKMELQEIQLKEAKHIAEEADRKYEEVARKLVIIEGDLERTEERAELAESKCSELEEEL	>tr|D3YVR0|D3YVR0_MOUSE Tropomyosin 3, gamma (Fragment) OS=Mus musculus OX=10090 GN=Tpm3 PE=1 SV=1	0	23.805	0	32	3	146	0	0	71	8.4	4.6	21091.8	204.24	32	32	72	74	3	3		cytoskeleton	cytoskeletal activity	Pf00261	[GO:0003779]; GO:0008092; GO:0005515; GO:0005488; GO:0003674 [GO:0005856]; GO:0043232; GO:0043228; GO:0043229; GO:0043226; GO:0005622; GO:0110165; GO:0005575		Tpm3	D3YVR0	ENSMUSG00000027940						14	0																n/a	n/a	n/a	n/a	n/a	n/a	n/a	2	0		0
FALSE		High	None	843	3033252844072792211	A0A1Y7VMW4	Actinin alpha 2 (Fragment) OS=Mus musculus OX=10090 GN=Actn2 PE=1 SV=2	TLTQKRREALERTEKLLETIDQLHLEFAKRAAPFNNWMEGAMEDLQDMFIVHSIEEIQSLITAHEQFKATLPEADGERQSILAIQNEVEKVIQSYSIRISSSNPYSTVTMDELRNKWDKLEGDHQLIQEALVFDNKHTNYTMEHIRVGWELLLTTIARTINEVETQILTRDAKGITQEQMNEFRASFNHFDR	>tr|A0A1Y7VMW4|A0A1Y7VMW4_MOUSE Actinin alpha 2 (Fragment) OS=Mus musculus OX=10090 GN=Actn2 PE=1 SV=2	0	23.672	0	56	6	35	0	5	192	22.5	5.12	4528	47.68	23	56	16	19	4	6				Pf00435			Actn2	A0A1Y7VMW4	ENSMUSG00000052374						1	0	100	31.39	3	85.4	136	78.5	1.20531e+07	2.14519e+07	4.68048e+06	1.34747e+07	2.14519e+07	1.23847e+07	3	4	3	High	High	High	High	High	High	High	1	0		0
FALSE		High	Master Protein	293	-4815594890065493953	P52503	NADH dehydrogenase [ubiquinone] iron-sulfur protein 6, mitochondrial OS=Mus musculus OX=10090 GN=Ndufs6 PE=1 SV=2	MAAVLTFRRLLTLPRAARGFGVQVSPSGEKITHTGQVYDEKDYRRVRFVDRQKEVNENFAIDLIAQQPVNEVEHRIIACDGGGGALGHPKVYINLDKETKTGTCGYCGLQFKQHHH	>sp|P52503|NDUS6_MOUSE NADH dehydrogenase [ubiquinone] iron-sulfur protein 6, mitochondrial OS=Mus musculus OX=10090 GN=Ndufs6 PE=1 SV=2	0	23.566	0	50	5	13	1	5	116	13	8.65	1196.23	26.69	19	50	5	8	2	5	cell organization and biogenesis;other metabolic processes;developmental processes;other biological processes	other membranes;mitochondrion		Pf10276	[GO:0001822]; GO:0048513; GO:0072001; GO:0048856; GO:0048731; GO:0032502; GO:0007275; GO:0008150; GO:0032501 [GO:0005739]; GO:0043231; GO:0005737; GO:0043227; GO:0043229; GO:0110165; GO:0005622; GO:0043226; GO:0005575 [GO:0005743]; GO:0019866; GO:0031966; GO:0031090; GO:0031967; GO:0005740; GO:0016020; GO:0043227; GO:0031975; GO:0043229; GO:0005739; GO:0110165; GO:0043226; GO:0005622; GO:0043231; GO:0005737; GO:0005575 [GO:0005747]; GO:0045271; GO:0098800; GO:0005746; GO:0030964; GO:0098803; GO:1902495; GO:0098796; GO:0098798; GO:0005743; GO:0070469; GO:1990204; GO:1990351; GO:0032991; GO:0016020; GO:0005739; GO:0019866; GO:0031966; GO:0110165; GO:1902494; GO:0005575; GO:0043231; GO:0005737; GO:0031090; GO:0031967; GO:0005740; GO:0043227; GO:0043229; GO:0005622; GO:0031975; GO:0043226 [GO:0006120]; GO:0019646; GO:0042775; GO:0009060; GO:0022904; GO:0006119; GO:0042773; GO:0045333; GO:0022900; GO:0015980; GO:0006091; GO:0044237; GO:0008152; GO:0009987; GO:0008150 [GO:0006631]; GO:0032787; GO:0044255; GO:0019752; GO:0006629; GO:0044237; GO:0043436; GO:0044238; GO:0071704; GO:0008152; GO:0009987; GO:0006082; GO:0008150; GO:0044281 [GO:0006936]; GO:0003012; GO:0003008; GO:0032501; GO:0008150 [GO:0009060]; GO:0045333; GO:0015980; GO:0006091; GO:0044237; GO:0008152; GO:0009987; GO:0008150 [GO:0022904]; GO:0022900; GO:0045333; GO:0006091; GO:0015980; GO:0044237; GO:0008152; GO:0009987; GO:0008150 [GO:0032981]; GO:0010257; GO:0033108; GO:0065003; GO:0007005; GO:0022607; GO:0043933; GO:0006996; GO:0016043; GO:0044085; GO:0071840; GO:0009987; GO:0008150 [GO:0035264]; GO:0032501; GO:0048589; GO:0008150; GO:0040007; GO:0032502 [GO:0042776]; GO:0015986; GO:0006119; GO:0006754; GO:0009060; GO:0009152; GO:0009206; GO:0046034; GO:0045333; GO:0006164; GO:0009150; GO:0009260; GO:0009145; GO:0009201; GO:0009205; GO:0015980; GO:0006163; GO:0009165; GO:0072522; GO:0009259; GO:0046390; GO:0009142; GO:0009144; GO:0009199; GO:0006091; GO:0009117; GO:0072521; GO:1901293; GO:0018130; GO:0019438; GO:0044271; GO:1901362; GO:1901566; GO:0019693; GO:0090407; GO:1901137; GO:0009141; GO:0044237; GO:0006753; GO:0006725; GO:0034641; GO:0046483; GO:1901360; GO:1901564; GO:0034654; GO:0044249; GO:1901576; GO:0006796; GO:0019637; GO:1901135; GO:0008152; GO:0009987; GO:0055086; GO:0006807; GO:0071704; GO:0006139; GO:0009058; GO:0006793; GO:0008150; GO:0044281; GO:0044238 [GO:0061458]; GO:0048731; GO:0048856; GO:0007275; GO:0032502; GO:0032501; GO:0008150 [GO:0070584] [GO:0072359]; GO:0048731; GO:0048856; GO:0007275; GO:0032502; GO:0032501; GO:0008150	407785	Ndufs6	mmu:407785; P52503; Q5M9J7	ENSMUSG00000021606	WP1248; WP295	Oxidative phosphorylation; Electron transport chain	R-MMU-6799198	R-MMU-6799198; R-MMU-611105	Complex I biogenesis	134	4	100	51.55	3	138.5	120.1	41.4	1.72021e+07	1.63876e+07	2.12132e+06	1.889e+07	1.63876e+07	5.65173e+06	3	3	2	High	High	High	High	High	High	High	1	0		0
FALSE		High	Master Protein	348	-3897702720283852777	Q9CQZ5	NADH dehydrogenase [ubiquinone] 1 alpha subcomplex subunit 6 OS=Mus musculus OX=10090 GN=Ndufa6 PE=1 SV=1	MAAAATGLRQAAAAAASTSVKPIFSRDLNEAKRRVRELYRAWYREVPNTVHLMQLDITVKQGRDKVREMFMKNAHVTDPRVVDLLVIKGKMELQETIKVWKQRTHVMRFFHETETPRPKDFLSKFYMGHDP	>sp|Q9CQZ5|NDUA6_MOUSE NADH dehydrogenase [ubiquinone] 1 alpha subcomplex subunit 6 OS=Mus musculus OX=10090 GN=Ndufa6 PE=1 SV=1	0	23.51	0	47	5	28	3	5	131	15.3	10.11	4543.26	47.21	47	47	14	14	5	5	cell organization and biogenesis;other metabolic processes;stress response	other membranes;mitochondrion		Pf13233	[GO:0005743]; GO:0019866; GO:0031966; GO:0031090; GO:0031967; GO:0005740; GO:0016020; GO:0043227; GO:0031975; GO:0043229; GO:0005739; GO:0110165; GO:0043226; GO:0005622; GO:0043231; GO:0005737; GO:0005575 [GO:0005747]; GO:0045271; GO:0098800; GO:0005746; GO:0030964; GO:0098803; GO:1902495; GO:0098796; GO:0098798; GO:0005743; GO:0070469; GO:1990204; GO:1990351; GO:0032991; GO:0016020; GO:0005739; GO:0019866; GO:0031966; GO:0110165; GO:1902494; GO:0005575; GO:0043231; GO:0005737; GO:0031090; GO:0031967; GO:0005740; GO:0043227; GO:0043229; GO:0005622; GO:0031975; GO:0043226 [GO:0006979]; GO:0006950; GO:0050896; GO:0008150 [GO:0009060]; GO:0045333; GO:0015980; GO:0006091; GO:0044237; GO:0008152; GO:0009987; GO:0008150 [GO:0031966]; GO:0031090; GO:0005740; GO:0016020; GO:0043227; GO:0031967; GO:0005739; GO:0110165; GO:0043226; GO:0031975; GO:0043229; GO:0043231; GO:0005737; GO:0005575; GO:0005622 [GO:0032981]; GO:0010257; GO:0033108; GO:0065003; GO:0007005; GO:0022607; GO:0043933; GO:0006996; GO:0016043; GO:0044085; GO:0071840; GO:0009987; GO:0008150 [GO:0042776]; GO:0015986; GO:0006119; GO:0006754; GO:0009060; GO:0009152; GO:0009206; GO:0046034; GO:0045333; GO:0006164; GO:0009150; GO:0009260; GO:0009145; GO:0009201; GO:0009205; GO:0015980; GO:0006163; GO:0009165; GO:0072522; GO:0009259; GO:0046390; GO:0009142; GO:0009144; GO:0009199; GO:0006091; GO:0009117; GO:0072521; GO:1901293; GO:0018130; GO:0019438; GO:0044271; GO:1901362; GO:1901566; GO:0019693; GO:0090407; GO:1901137; GO:0009141; GO:0044237; GO:0006753; GO:0006725; GO:0034641; GO:0046483; GO:1901360; GO:1901564; GO:0034654; GO:0044249; GO:1901576; GO:0006796; GO:0019637; GO:1901135; GO:0008152; GO:0009987; GO:0055086; GO:0006807; GO:0071704; GO:0006139; GO:0009058; GO:0006793; GO:0008150; GO:0044281; GO:0044238	67130	Ndufa6	mmu:67130; Q9CQZ5	ENSMUSG00000022450	WP1248; WP295	Oxidative phosphorylation; Electron transport chain	R-MMU-6799198	R-MMU-6799198; R-MMU-611105	Complex I biogenesis	107	4	100	28.46	3	97	129.8	73.1	1.2888e+07	1.89326e+07	4.06812e+06	1.41526e+07	1.89326e+07	1.06661e+07	4	4	4	High	High	High	High	High	High	High	1	0		0
FALSE		High	Master Protein	402	-3070590790256608617	Q91VD9	NADH-ubiquinone oxidoreductase 75 kDa subunit, mitochondrial OS=Mus musculus OX=10090 GN=Ndufs1 PE=1 SV=2	MLRIPIKRALIGLSNSPKGYVRTTGTAASNLIEVFVDGQSVMVEPGTTVLQACEKVGMQIPRFCYHERLSVAGNCRMCLVEIEKAPKVVAACAMPVMKGWNILTNSEKSKKAREGVMEFLLANHPLDCPICDQGGECDLQDQSMMFGSDRSRFLEGKRAVEDKNIGPLVKTIMTRCIQCTRCIRFASEIAGVDDLGTTGRGNDMQVGTYIEKMFMSELSGNVIDICPVGALTSKPYAFTARPWETRKTESIDVMDAVGSNIVVSTRTGEVMRILPRMHEDINEEWISDKTRFAYDGLKRQRLTEPMVRNEKGLLTYTSWEDALSRVAGMLQNFEGNAVAAIAGGLVDAEALVALKDLLNKVDSDNLCTEEIFPTEGAGTDLRSNYLLNTTIAGVEEADVVLLVGTNPRFEAPLFNARIRKSWLHNDLKVALIGSPVDLTYRYDHLGDSPKILQDIASGRHSFCEVLKDAKKPMVVLGSSALQRDDGAAILVAVSNMVQKIRVTTGVAAEWKVMNILHRIASQVAALDLGYKPGVEAIRKNPPKMLFLLGADGGCITRQDLPKDCFIVYQGHHGDVGAPMADVILPGAAYTEKSATYVNTEGRAQQTKVAVTPPGLAREDWKIIRALSEIAGITLPYDTLDQVRNRLEEVSPNLVRYDDIEETNYFQQASELAKLVNQEVLADPLVPPQLTIKDFYMTDSISRASQTMAKCVKAVTEGAQAVEEPSIC	>sp|Q91VD9|NDUS1_MOUSE NADH-ubiquinone oxidoreductase 75 kDa subunit, mitochondrial OS=Mus musculus OX=10090 GN=Ndufs1 PE=1 SV=2	0	23.489	0	18	10	25	5	10	727	79.7	5.72	2171.91	30.51	15	18	11	14	9	10	cell organization and biogenesis;other metabolic processes;transport;other biological processes	other membranes;mitochondrion	transporter activity;other molecular function	Pf00384, Pf09326, Pf10588, Pf13510	[GO:0005739]; GO:0043231; GO:0005737; GO:0043227; GO:0043229; GO:0110165; GO:0005622; GO:0043226; GO:0005575 [GO:0005743]; GO:0019866; GO:0031966; GO:0031090; GO:0031967; GO:0005740; GO:0016020; GO:0043227; GO:0031975; GO:0043229; GO:0005739; GO:0110165; GO:0043226; GO:0005622; GO:0043231; GO:0005737; GO:0005575 [GO:0005747]; GO:0045271; GO:0098800; GO:0005746; GO:0030964; GO:0098803; GO:1902495; GO:0098796; GO:0098798; GO:0005743; GO:0070469; GO:1990204; GO:1990351; GO:0032991; GO:0016020; GO:0005739; GO:0019866; GO:0031966; GO:0110165; GO:1902494; GO:0005575; GO:0043231; GO:0005737; GO:0031090; GO:0031967; GO:0005740; GO:0043227; GO:0043229; GO:0005622; GO:0031975; GO:0043226 [GO:0005758]; GO:0031970; GO:0005740; GO:0070013; GO:0031967; GO:0005739; GO:0043233; GO:0043229; GO:0031975; GO:0043227; GO:0043231; GO:0005737; GO:0031974; GO:0043226; GO:0005622; GO:0110165; GO:0005575 [GO:0006120]; GO:0019646; GO:0042775; GO:0009060; GO:0022904; GO:0006119; GO:0042773; GO:0045333; GO:0022900; GO:0015980; GO:0006091; GO:0044237; GO:0008152; GO:0009987; GO:0008150 [GO:0008137]; GO:0009055; GO:0015453; GO:0050136; GO:0003674; GO:0015399; GO:0003954; GO:0003955; GO:0022804; GO:0016651; GO:0016655; GO:0022857; GO:0016491; GO:0005215; GO:0055085; GO:0003824; GO:0006810; GO:0009987; GO:0051234; GO:0008150; GO:0051179 [GO:0008637]; GO:0007005; GO:0006915; GO:0006996; GO:0012501; GO:0016043; GO:0008219; GO:0071840; GO:0009987; GO:0008150 [GO:0009055]; GO:0003674 [GO:0009060]; GO:0045333; GO:0015980; GO:0006091; GO:0044237; GO:0008152; GO:0009987; GO:0008150 [GO:0032981]; GO:0010257; GO:0033108; GO:0065003; GO:0007005; GO:0022607; GO:0043933; GO:0006996; GO:0016043; GO:0044085; GO:0071840; GO:0009987; GO:0008150 [GO:0042776]; GO:0015986; GO:0006119; GO:0006754; GO:0009060; GO:0009152; GO:0009206; GO:0046034; GO:0045333; GO:0006164; GO:0009150; GO:0009260; GO:0009145; GO:0009201; GO:0009205; GO:0015980; GO:0006163; GO:0009165; GO:0072522; GO:0009259; GO:0046390; GO:0009142; GO:0009144; GO:0009199; GO:0006091; GO:0009117; GO:0072521; GO:1901293; GO:0018130; GO:0019438; GO:0044271; GO:1901362; GO:1901566; GO:0019693; GO:0090407; GO:1901137; GO:0009141; GO:0044237; GO:0006753; GO:0006725; GO:0034641; GO:0046483; GO:1901360; GO:1901564; GO:0034654; GO:0044249; GO:1901576; GO:0006796; GO:0019637; GO:1901135; GO:0008152; GO:0009987; GO:0055086; GO:0006807; GO:0071704; GO:0006139; GO:0009058; GO:0006793; GO:0008150; GO:0044281; GO:0044238 [GO:0045333]; GO:0015980; GO:0006091; GO:0044237; GO:0008152; GO:0009987; GO:0008150 [GO:0046034]; GO:0009150; GO:0009205; GO:0006163; GO:0009259; GO:0009144; GO:0009199; GO:0009117; GO:0072521; GO:0019693; GO:0009141; GO:0006753; GO:0006725; GO:0034641; GO:0046483; GO:1901360; GO:1901564; GO:0006796; GO:0019637; GO:1901135; GO:0055086; GO:0044237; GO:0006807; GO:0071704; GO:0006793; GO:0006139; GO:0044281; GO:0008152; GO:0009987; GO:0044238; GO:0008150 [GO:0046872]; GO:0043169; GO:0043167; GO:0036094; GO:0005488; GO:0003674 [GO:0051537]; GO:0051536; GO:0051540; GO:0036094; GO:0005488; GO:0003674 [GO:0051539]; GO:0051536; GO:0051540; GO:0036094; GO:0005488; GO:0003674 [GO:0051881]; GO:0042391; GO:0065008; GO:0065007; GO:0008150 [GO:0072593]; GO:0044237; GO:0008152; GO:0009987; GO:0008150	227197	Ndufs1	mmu:227197; Q3UQ73; Q8BM16; Q91VD9	ENSMUSG00000025968	WP1248; WP295	Oxidative phosphorylation; Electron transport chain	R-MMU-6799198; R-MMU-9837999	R-MMU-6799198; R-MMU-611105; R-MMU-9837999	Complex I biogenesis; Mitochondrial protein degradation	155	5	100	36.33	3	110.8	129.7	59.5	7.11739e+06	9.51524e+06	1.56888e+06	8.55718e+06	1.00123e+07	4.59295e+06	4	5	6	High	High	High	High	High	High	High	1	1	Acetyl [C75]	0		Acetyl [C75]
FALSE		High	Master Protein	838	2865886219398031480	Q9Z1P6	NADH dehydrogenase [ubiquinone] 1 alpha subcomplex subunit 7 OS=Mus musculus OX=10090 GN=Ndufa7 PE=1 SV=3	MASATRVIQKLRNWASGQDLQAKLQLRYQEIAKRTQPPPKLPVGPSHKLSNNYYCTRDGRREVVPPSIIMSSQKALVSGKAAESSAMAATEKKAVTPAPPMKRWELSKDQPYL	>sp|Q9Z1P6|NDUA7_MOUSE NADH dehydrogenase [ubiquinone] 1 alpha subcomplex subunit 7 OS=Mus musculus OX=10090 GN=Ndufa7 PE=1 SV=3	0	23.488	0	49	6	34	6	6	113	12.6	10.17	4876.75	46.12	49	49	17	17	6	6	protein metabolism;other metabolic processes	other membranes;mitochondrion;translational apparatus	other molecular function	Pf07347	[GO:0003735]; GO:0005198; GO:0003674 [GO:0005743]; GO:0019866; GO:0031966; GO:0031090; GO:0031967; GO:0005740; GO:0016020; GO:0043227; GO:0031975; GO:0043229; GO:0005739; GO:0110165; GO:0043226; GO:0005622; GO:0043231; GO:0005737; GO:0005575 [GO:0005747]; GO:0045271; GO:0098800; GO:0005746; GO:0030964; GO:0098803; GO:1902495; GO:0098796; GO:0098798; GO:0005743; GO:0070469; GO:1990204; GO:1990351; GO:0032991; GO:0016020; GO:0005739; GO:0019866; GO:0031966; GO:0110165; GO:1902494; GO:0005575; GO:0043231; GO:0005737; GO:0031090; GO:0031967; GO:0005740; GO:0043227; GO:0043229; GO:0005622; GO:0031975; GO:0043226 [GO:0005761]; GO:0000313; GO:0005759; GO:0005840; GO:0043226; GO:0070013; GO:0005739; GO:0043232; GO:0110165; GO:0043233; GO:0043229; GO:0043231; GO:0005737; GO:0043228; GO:0005575; GO:0031974; GO:0005622; GO:0043227 [GO:0006120]; GO:0019646; GO:0042775; GO:0009060; GO:0022904; GO:0006119; GO:0042773; GO:0045333; GO:0022900; GO:0015980; GO:0006091; GO:0044237; GO:0008152; GO:0009987; GO:0008150 [GO:0009060]; GO:0045333; GO:0015980; GO:0006091; GO:0044237; GO:0008152; GO:0009987; GO:0008150 [GO:0032543]; GO:0006412; GO:0140053; GO:0009059; GO:0019538; GO:0043043; GO:0010467; GO:0043170; GO:0044249; GO:1901576; GO:0044238; GO:1901564; GO:0006518; GO:0043604; GO:1901566; GO:0071704; GO:0009058; GO:0044237; GO:0008152; GO:0006807; GO:0043603; GO:0044271; GO:0009987; GO:0008150; GO:0034641 [GO:0042776]; GO:0015986; GO:0006119; GO:0006754; GO:0009060; GO:0009152; GO:0009206; GO:0046034; GO:0045333; GO:0006164; GO:0009150; GO:0009260; GO:0009145; GO:0009201; GO:0009205; GO:0015980; GO:0006163; GO:0009165; GO:0072522; GO:0009259; GO:0046390; GO:0009142; GO:0009144; GO:0009199; GO:0006091; GO:0009117; GO:0072521; GO:1901293; GO:0018130; GO:0019438; GO:0044271; GO:1901362; GO:1901566; GO:0019693; GO:0090407; GO:1901137; GO:0009141; GO:0044237; GO:0006753; GO:0006725; GO:0034641; GO:0046483; GO:1901360; GO:1901564; GO:0034654; GO:0044249; GO:1901576; GO:0006796; GO:0019637; GO:1901135; GO:0008152; GO:0009987; GO:0055086; GO:0006807; GO:0071704; GO:0006139; GO:0009058; GO:0006793; GO:0008150; GO:0044281; GO:0044238	66416	Ndufa7	mmu:66416; Q9Z1P6	ENSMUSG00000041881	WP1248; WP295	Oxidative phosphorylation; Electron transport chain	R-MMU-6799198	R-MMU-611105; R-MMU-6799198	Complex I biogenesis	122	4	100	32.69	3	129.8	65	105.2	2.13493e+07	1.17876e+07	7301319	2.36697e+07	1.1859e+07	1.91835e+07	5	4	5	High	High	High	High	High	High	High	1	0		0
FALSE		High	Master Protein	552	-1021723137389226809	P51881	ADP/ATP translocase 2 OS=Mus musculus OX=10090 GN=Slc25a5 PE=1 SV=3	MTDAAVSFAKDFLAGGVAAAISKTAVAPIERVKLLLQVQHASKQITADKQYKGIIDCVVRIPKEQGVLSFWRGNLANVIRYFPTQALNFAFKDKYKQIFLGGVDKRTQFWRYFAGNLASGGAAGATSLCFVYPLDFARTRLAADVGKAGAEREFKGLGDCLVKIYKSDGIKGLYQGFNVSVQGIIIYRAAYFGIYDTAKGMLPDPKNTHIFISWMIAQSVTAVAGLTSYPFDTVRRRMMMQSGRKGTDIMYTGTLDCWRKIARDEGSKAFFKGAWSNVLRGMGGAFVLVLYDEIKKYT	>sp|P51881|ADT2_MOUSE ADP/ATP translocase 2 OS=Mus musculus OX=10090 GN=Slc25a5 PE=1 SV=3	0	23.32	0	19	7	76	1	1	298	32.9	9.73	8143.81	79.44	19	19	38	38	7	7	cell cycle OR cell proliferation;cell organization and biogenesis;other metabolic processes;transport;other biological processes	other membranes;cytoskeleton;mitochondrion	transporter activity;other molecular function	Pf00153	[GO:0000295]; GO:0015216; GO:0051503; GO:0015215; GO:0015865; GO:0015605; GO:0015932; GO:1901679; GO:0006862; GO:0022857; GO:0015748; GO:0015931; GO:0055085; GO:0005215; GO:0071702; GO:0071705; GO:0006810; GO:0009987; GO:0003674; GO:0051234; GO:0008150; GO:0051179 [GO:0005471]; GO:0005347; GO:0015217; GO:0015297; GO:0000295; GO:0005346; GO:0008514; GO:0015867; GO:0015866; GO:0015291; GO:0015216; GO:0051503; GO:1901505; GO:0022857; GO:0015711; GO:0015868; GO:0022804; GO:0015215; GO:0015865; GO:1901264; GO:0005215; GO:0055085; GO:0071702; GO:0015605; GO:0015932; GO:1901679; GO:0006862; GO:0003674; GO:0006810; GO:0009987; GO:0015748; GO:0015931; GO:0051234; GO:0008150; GO:0071705; GO:0051179 [GO:0005743]; GO:0019866; GO:0031966; GO:0031090; GO:0031967; GO:0005740; GO:0016020; GO:0043227; GO:0031975; GO:0043229; GO:0005739; GO:0110165; GO:0043226; GO:0005622; GO:0043231; GO:0005737; GO:0005575 [GO:0005757]; GO:0046930; GO:0098798; GO:0005740; GO:0098796; GO:0032991; GO:0005739; GO:0031967; GO:0016020; GO:0005575; GO:0043231; GO:0005737; GO:0031975; GO:0043227; GO:0043229; GO:0110165; GO:0005622; GO:0043226 [GO:0007059]; GO:0022402; GO:0009987; GO:0007049; GO:0008150 [GO:0008284]; GO:0042127; GO:0048522; GO:0050794; GO:0048518; GO:0050789; GO:0065007; GO:0008150 [GO:0015078]; GO:0008324; GO:0022890; GO:1902600; GO:0015075; GO:0098655; GO:0015318; GO:0098662; GO:0022857; GO:0034220; GO:0006812; GO:0098660; GO:0005215; GO:0055085; GO:0006811; GO:0003674; GO:0006810; GO:0009987; GO:0051234; GO:0008150; GO:0051179 [GO:0016020]; GO:0110165; GO:0005575 [GO:0017077]; GO:0022857; GO:1902600; GO:0005215; GO:0055085; GO:0098655; GO:0098662; GO:0003674; GO:0006810; GO:0009987; GO:0006812; GO:0034220; GO:0098660; GO:0051234; GO:0008150; GO:0006811; GO:0051179 [GO:0030183]; GO:0030098; GO:0042113; GO:0046649; GO:1903131; GO:0045321; GO:0002521; GO:0001775; GO:0002376; GO:0030154; GO:0030097; GO:0009987; GO:0032501; GO:0008150; GO:0048869; GO:0048468; GO:0032502; GO:0048856 [GO:0030218]; GO:0030099; GO:0034101; GO:0030154; GO:0030097; GO:0002262; GO:0048869; GO:0048468; GO:0002376; GO:0048872; GO:0009987; GO:0032502; GO:0048856; GO:0008150; GO:0048871; GO:0032501; GO:0042592 [GO:0031625]; GO:0044389; GO:0019899; GO:0005515; GO:0005488; GO:0003674 [GO:0042645]; GO:0009295; GO:0043232; GO:0005759; GO:0110165; GO:0043228; GO:0043229; GO:0070013; GO:0005739; GO:0005575; GO:0043226; GO:0005622; GO:0043233; GO:0043231; GO:0005737; GO:0031974; GO:0043227 [GO:0045121]; GO:0098857; GO:0016020; GO:0110165; GO:0005575 [GO:0046902]; GO:0007006; GO:0090559; GO:0006839; GO:0007005; GO:0061024; GO:0065008; GO:0006810; GO:0006996; GO:0016043; GO:0065007; GO:0051234; GO:0071840; GO:0008150; GO:0051179; GO:0009987 [GO:0051503]; GO:0015865; GO:0006862; GO:0015748; GO:0015931; GO:0071702; GO:0071705; GO:0006810; GO:0051234; GO:0051179; GO:0008150 [GO:0071817]; GO:0032991; GO:0005819; GO:0005575; GO:0043232; GO:0015630; GO:0043228; GO:0043229; GO:0005856; GO:0043226; GO:0005622; GO:0110165 [GO:0140021]; GO:0015866; GO:0072530; GO:1901679; GO:1990542; GO:0015711; GO:0015868; GO:0051503; GO:0055085; GO:0071702; GO:0071705; GO:0006862; GO:0006839; GO:0015865; GO:1901264; GO:0006810; GO:0009987; GO:0015748; GO:0015931; GO:0051234; GO:0008150; GO:0051179 [GO:1901029]; GO:0010823; GO:0035795; GO:1901028; GO:2001234; GO:0010639; GO:0010821; GO:0046902; GO:1905709; GO:0051049; GO:0009968; GO:0043066; GO:2001233; GO:0033043; GO:0051129; GO:0007006; GO:0090559; GO:0006839; GO:0032879; GO:0009966; GO:0010648; GO:0023057; GO:0048585; GO:0042981; GO:0043069; GO:0051128; GO:0048523; GO:0007005; GO:0061024; GO:0065008; GO:0006810; GO:0050789; GO:0010646; GO:0023051; GO:0048583; GO:0048519; GO:0043067; GO:0050794; GO:0006996; GO:0016043; GO:0065007; GO:0051234; GO:0071840; GO:0008150; GO:0051179; GO:0009987 [GO:1901526]; GO:0016239; GO:1901524; GO:1903599; GO:0010508; GO:0016241; GO:1903146; GO:0010822; GO:0010506; GO:0031331; GO:0010821; GO:0010638; GO:0031329; GO:0009896; GO:0031325; GO:0033043; GO:0051130; GO:0009894; GO:0031323; GO:0009893; GO:0048522; GO:0051128; GO:0019222; GO:0050794; GO:0048518; GO:0050789; GO:0065007; GO:0008150 [GO:1990544]; GO:0015867; GO:0072530; GO:1901679; GO:1990542; GO:0015711; GO:0015868; GO:0051503; GO:0055085; GO:0071702; GO:0071705; GO:0006862; GO:0006839; GO:0015865; GO:1901264; GO:0006810; GO:0009987; GO:0015748; GO:0015931; GO:0051234; GO:0008150; GO:0051179 [GO:1990830]; GO:0071345; GO:1990823; GO:0034097; GO:0071310; GO:0010033; GO:0070887; GO:0042221; GO:0051716; GO:0050896; GO:0009987; GO:0008150 [GO:1990845]; GO:0008152; GO:0008150	11740	Slc25a5	mmu:11740; P51881; Q61311	ENSMUSG00000016319	WP295	Electron transport chain	R-MMU-83936; R-MMU-9837999	R-MMU-83936; R-MMU-9837999	Transport of nucleosides and free purine and pyrimidine bases across the plasma membrane; Mitochondrial protein degradation	197	3	100	68.56	3	20.8	139.7	139.4		1193406	454299	177952	1193406	1.19112e+06		1	1	n/a	Peak Found	High	n/a	Peak Found	High	High	1	0		0
FALSE		High	Master Protein Candidate	745	64148756549710340	Q9CQV8-2	Isoform Short of 14-3-3 protein beta/alpha OS=Mus musculus OX=10090 GN=Ywhab	MDKSELVQKAKLAEQAERYDDMAAAMKAVTEQGHELSNEERNLLSVAYKNVVGARRSSWRVISSIEQKTERNEKKQQMGKEYREKIEAELQDICNDVLELLDKYLILNATQAESKVFYLKMKGDYFRYLSEVASGENKQTTVSNSQQAYQEAFEISKKEMQPTHPIRLGLALNFSVFYYEILNSPEKACSLAKTAFDEAIAELDTLNEESYKDSTLIMQLLRDNLTLWTSENQGDEGDAGEGEN	>sp|Q9CQV8-2|1433B_MOUSE Isoform Short of 14-3-3 protein beta/alpha OS=Mus musculus OX=10090 GN=Ywhab	0	23.258	0	23	7	22	0	1	244	27.8	4.83	2793.7	28.48	23	23	11	11	7	7							Ywhab	Q9CQV8-2							0	0																n/a	High	n/a	n/a	High	n/a	High	1	0		0
FALSE		High	Master Protein	745	1621960550123134178	Q9CQV8	14-3-3 protein beta/alpha OS=Mus musculus OX=10090 GN=Ywhab PE=1 SV=3	MTMDKSELVQKAKLAEQAERYDDMAAAMKAVTEQGHELSNEERNLLSVAYKNVVGARRSSWRVISSIEQKTERNEKKQQMGKEYREKIEAELQDICNDVLELLDKYLILNATQAESKVFYLKMKGDYFRYLSEVASGENKQTTVSNSQQAYQEAFEISKKEMQPTHPIRLGLALNFSVFYYEILNSPEKACSLAKTAFDEAIAELDTLNEESYKDSTLIMQLLRDNLTLWTSENQGDEGDAGEGEN	>sp|Q9CQV8|1433B_MOUSE 14-3-3 protein beta/alpha OS=Mus musculus OX=10090 GN=Ywhab PE=1 SV=3	0	23.258	0	23	7	22	0	1	246	28.1	4.83	2793.7	28.48	23	23	11	11	7	7	signal transduction;other biological processes	cytosol;other cell component	enzyme regulator activity;other molecular function	Pf00244	[GO:0004860]; GO:0019210; GO:0019887; GO:0004857; GO:0019207; GO:0030234; GO:0140678; GO:0098772; GO:0003674 [GO:0005737]; GO:0110165; GO:0005622; GO:0005575 [GO:0005829]; GO:0110165; GO:0005737; GO:0005575; GO:0005622 [GO:0006605]; GO:0045184; GO:0008104; GO:0051234; GO:0070727; GO:0051179; GO:0033036; GO:0051641; GO:0008150; GO:0009987 [GO:0007165]; GO:0009987; GO:0050794; GO:0007154; GO:0023052; GO:0051716; GO:0008150; GO:0050789; GO:0050896; GO:0065007 [GO:0017053]; GO:0005667; GO:0032991; GO:0005575 [GO:0019899]; GO:0005515; GO:0005488; GO:0003674 [GO:0019904]; GO:0005515; GO:0005488; GO:0003674 [GO:0032991]; GO:0005575 [GO:0035308]; GO:0031400; GO:0035304; GO:0035305; GO:0031399; GO:0051248; GO:0035303; GO:0045936; GO:0051246; GO:0010605; GO:0051172; GO:0019220; GO:0010563; GO:0051171; GO:0060255; GO:0080090; GO:0009892; GO:0051174; GO:0031324; GO:0019222; GO:0048519; GO:0031323; GO:0048523; GO:0050789; GO:0050794; GO:0065007; GO:0008150 [GO:0042470]; GO:0048770; GO:0031410; GO:0097708; GO:0005737; GO:0031982; GO:0043231; GO:0110165; GO:0005622; GO:0043227; GO:0043229; GO:0005575; GO:0043226 [GO:0042802]; GO:0005515; GO:0005488; GO:0003674 [GO:0042826]; GO:0019899; GO:0005515; GO:0005488; GO:0003674 [GO:0044877]; GO:0005488; GO:0003674 [GO:0045744]; GO:0008277; GO:0009968; GO:0009966; GO:0010648; GO:0023057; GO:0048585; GO:0010646; GO:0023051; GO:0048583; GO:0048523; GO:0048519; GO:0050794; GO:0050789; GO:0065007; GO:0008150 [GO:0045892]; GO:0006355; GO:1902679; GO:0010468; GO:2001141; GO:0010558; GO:0051253; GO:0010556; GO:0051252; GO:0010605; GO:0031327; GO:0045934; GO:0031326; GO:0060255; GO:0019219; GO:0009892; GO:0009890; GO:0031324; GO:0051172; GO:0009889; GO:0031323; GO:0019222; GO:0051171; GO:0080090; GO:0048519; GO:0048523; GO:0050794; GO:0050789; GO:0065007; GO:0008150 [GO:0048471]; GO:0110165; GO:0005737; GO:0005575; GO:0005622 [GO:0050815]; GO:0045309; GO:0051219; GO:0005515; GO:0005488; GO:0003674 [GO:0051219]; GO:0005515; GO:0005488; GO:0003674 [GO:0051220]; GO:0045185; GO:0051235; GO:0008104; GO:0051179; GO:0070727; GO:0008150; GO:0033036; GO:0051641; GO:0009987	54401	Ywhab	mmu:54401; O70455; Q3TY33; Q3UAN6; Q9CQV8	ENSMUSG00000018326	WP373; WP385; WP488; WP553; WP572	IL-3 signaling pathway; Myometrial relaxation and contraction pathways; Alpha 6 beta 4 integrin signaling pathway; Calcium regulation in cardiac cells; EGFR1 signaling pathway	R-MMU-5674135; R-MMU-5675221; R-MMU-392517; R-MMU-5628897; R-MMU-166208; R-MMU-5673000; R-MMU-111447; R-MMU-5625740; R-MMU-75035; R-MMU-9614399; R-MMU-170968; R-MMU-450513; R-MMU-450385; R-MMU-2028269	R-MMU-5674135; R-MMU-5675221; R-MMU-392517; R-MMU-5628897; R-MMU-166208; R-MMU-5673000; R-MMU-111447; R-MMU-5625740; R-MMU-75035; R-MMU-9614399; R-MMU-165159; R-MMU-170968; R-MMU-450513; R-MMU-450385; R-MMU-2028269	MAP2K and MAPK activation; Negative regulation of MAPK pathway; Rap1 signalling; TP53 Regulates Metabolic Genes; mTORC1-mediated signalling; RAF activation; Activation of BAD and translocation to mitochondria ; RHO GTPases activate PKNs; Chk1/Chk2(Cds1) mediated inactivation of Cyclin B:Cdk1 complex; Regulation of localization of FOXO transcription factors; Frs2-mediated activation; Tristetraprolin (TTP, ZFP36) binds and destabilizes mRNA; Butyrate Response Factor 1 (BRF1) binds and destabilizes mRNA; Signaling by Hippo	107	20																n/a	High	n/a	n/a	High	n/a	High	1	0		0
FALSE		High	Master Protein Candidate	745	3690371071419693238	A2A5N1	Tyrosine 3-monooxygenase/tryptophan 5-monooxygenase activation protein, beta polypeptide (Fragment) OS=Mus musculus OX=10090 GN=Ywhab PE=1 SV=1	MTMDKSELVQKAKLAEQAERYDDMAAAMKAVTEQGHELSNEERNLLSVAYKNVVGARRSSWRVISSIEQKTERNEKKQQMGKEYREKIEAELQDICNDVLELLDKYLILNATQAESKVFYLKMKGDYFRYLSEVASGENKQTTVSNSQQAYQEAFEISK	>tr|A2A5N1|A2A5N1_MOUSE Tyrosine 3-monooxygenase/tryptophan 5-monooxygenase activation protein, beta polypeptide (Fragment) OS=Mus musculus OX=10090 GN=Ywhab PE=1 SV=1	0	23.258	0	36	7	22	0	1	159	18.3	5.48	2793.7	28.48	36	36	11	11	7	7	transport	other cell component		Pf00244	[GO:0005737]; GO:0110165; GO:0005622; GO:0005575 [GO:0006886]; GO:0015031; GO:0046907; GO:0008104; GO:0045184; GO:0071702; GO:0071705; GO:0006810; GO:0051641; GO:0051649; GO:0070727; GO:0051234; GO:0009987; GO:0051179; GO:0033036; GO:0008150		Ywhab	A2A5N1	ENSMUSG00000018326	WP385; WP553	Myometrial relaxation and contraction pathways; Calcium regulation in cardiac cells				21	2																n/a	High	n/a	n/a	High	n/a	High	1	0		0
FALSE		High	None	888	6649202833178811138	P32020-2	Isoform SCP2 of Sterol carrier protein 2 OS=Mus musculus OX=10090 GN=Scp2	MGFPEAASSFRTHQVSAAPTSSAGDGFKANLVFKEIEKKLEEEGEQFVKKIGGIFAFKVKDGPGGKEATWVVDVKNGKGSVLPNSDKKADCTITMADSDLLALMTGKMNPQSAFFQGKLKIAGNMGLAMKLQNLQLQPGKAKL	>sp|P32020-2|SCP2_MOUSE Isoform SCP2 of Sterol carrier protein 2 OS=Mus musculus OX=10090 GN=Scp2	0	23.249	0	31	7	20	0	7	143	15.2	9.31	2579.13	23.27	31	31	10	10	7	7							Scp2	P32020-2							0	0	100	25.36	3	129.1	87.9	82.9	7.70538e+06	5.36215e+06	2.08388e+06	8.50766e+06	5.79207e+06	5.46367e+06	6	5	7	High	High	High	High	High	High	High	1	0		0
FALSE		High	None	707	-5770236431902696533	E9Q2Q7	Transferrin (Fragment) OS=Mus musculus OX=10090 GN=Trf PE=1 SV=1	MRLTVGALLACAALGLCLAVPDKTVKWCAVSEHENTKCISFRDHMKTVLPPDGPRLACVKKTSYPDCIKAISASEADAMTLDGGWVYDAGLTPNNLKPVAAEFYGSVEHPQTYYYAVAVVKKGTDFQLNQLEGKSKDFQLFSSPLGKDLLFKDSAFGLLRVPPRMDYRLYL	>tr|E9Q2Q7|E9Q2Q7_MOUSE Transferrin (Fragment) OS=Mus musculus OX=10090 GN=Trf PE=1 SV=1	0	23.2	0	31	6	38	0	6	171	18.8	7.99	4521.9	50.91	31	31	19	19	6	6		non-structural extracellular		Pf00405	[GO:0005576]; GO:0110165; GO:0005575		Trf	E9Q2Q7	ENSMUSG00000032554	WP1596	Iron homeostasis				4	1	100	48.49	3	44.3	123.3	132.4	8.55217e+06	2.63758e+07	1.08017e+07	9.46398e+06	2.63758e+07	2.83208e+07	5	6	6	High	High	High	High	High	High	High	1	0		0
FALSE		High	Master Protein Candidate	1103	-2799535517562775690	P11087-2	Isoform 2 of Collagen alpha-1(I) chain OS=Mus musculus OX=10090 GN=Col1a1	MFSFVDLRLLLLLGATALLTHGQEDIPEVSCIHNGLRVPNGETWKPEVCLICICHNGTAVCDDVQCNEELDCPNPQRREGECCAFCPEEYVSPNSEDVGVEGPKGDPGPQGPRGPVGPPGRDGIPGQPGLPGPPGPPGPPGPPGLGGNFASQMSYGYDEKSAGVSVPGPMGPSGPRGLPGPPGAPGPQGFQGPPGEPGEPGGSGPMGPRGPPGPPGKNGDDGEAGKPGRPGERGPPGPQGARGLPGTAGLPGMKGHRGFSGLDGAKGDAGPAGPKGEPGSPGENGAPGQMGPRGLPGERGRPGPPGTAGARGNDGAVGAAGPPGPTGPTGPPGFPGAVGAKGEAGPQGARGSEGPQGVRGEPGPPGPAGAAGPAGNPGADGQPGAKGANGAPGIAGAPGFPGARGPSGPQGPSGPPGPKGNSGEPGAPGNKGDTGAKGEPGATGVQGPPGPAGEEGKRGARGEPGPSGLPGPPGERGGPGSRGFPGADGVAGPKGPSGERGAPGPAGPKGSPGEAGRPGEAGLPGAKGLTGSPGSPGPDGKTGPPGPAGQDGRPGPAGPPGARGQAGVMGFPGPKGTAGEPGKAGERGLPGPPGAVGPAGKDGEAGAQGAPGPAGPAGERGEQGPAGSPGFQGLPGPAGPPGEAGKPGEQGVPGDLGAPGPSGARGERGFPGERGVQGPPGPAGPRGNNGAPGNDGAKGDTGAPGAPGSQGAPGLQGMPGERGAAGLPGPKGDRGDAGPKGADGSPGKDGARGLTGPIGPPGPAGAPGDKGEAGPSGPPGPTGARGAPGDRGEAGPPGPAGFAGPPGAPGAPGAPGPVGPAGKNGDRGETGPAGPAGPIGPAGARGPAGPQGPRGDKGETGEQGDRGIKGHRGFSGLQGPPGSPGSPGEQGPSGASGPAGPRGPPGSAGSPGKDGLNGLPGPIGPPGPRGRTGDSGPAGPPGPPGPPGPPGPPSGGYDFSFLPQPPQEKSQDGGRYYRADDANVVRDRDLEVDTTLKSLSQQIENIRSPEGSRKNPARTCRDLKMCHSDWKSGEYWIDPNQGCNLDAIKVYCNMETGQTCVFPTQPSVPQKNWYISPNPKEKKHVWFGESMTDGFPFEYGSEGSDPADVAIQLTFLRLMSTEASQNITYHCKNSVAYMDQQTGNLKKALLLQGSNEIELRGEGNSRFTYSTLVDGCTSHTGTWGKTVIEYKTTKTSRLPIIDVAPLDIGAPDQEFGLDIGPACFV	>sp|P11087-2|CO1A1_MOUSE Isoform 2 of Collagen alpha-1(I) chain OS=Mus musculus OX=10090 GN=Col1a1	0	23.154	0	4	4	16	0	4	1225	117.7	5.72	1208.86	34.36	4	4	5	11	3	4							Col1a1	P11087-2							0	0	100	41.38	3	71.1	147.4	81.4	6.58159e+06	1.49735e+07	3.15554e+06	7.22738e+06	1.49735e+07	8.27344e+06	4	4	4	High	High	High	High	High	High	High	1	0		0
FALSE		High	Master Protein	1103	6759856085138388493	P11087	Collagen alpha-1(I) chain OS=Mus musculus OX=10090 GN=Col1a1 PE=1 SV=4	MFSFVDLRLLLLLGATALLTHGQEDIPEVSCIHNGLRVPNGETWKPEVCLICICHNGTAVCDDVQCNEELDCPNPQRREGECCAFCPEEYVSPNSEDVGVEGPKGDPGPQGPRGPVGPPGRDGIPGQPGLPGPPGPPGPPGPPGLGGNFASQMSYGYDEKSAGVSVPGPMGPSGPRGLPGPPGAPGPQGFQGPPGEPGEPGGSGPMGPRGPPGPPGKNGDDGEAGKPGRPGERGPPGPQGARGLPGTAGLPGMKGHRGFSGLDGAKGDAGPAGPKGEPGSPGENGAPGQMGPRGLPGERGRPGPPGTAGARGNDGAVGAAGPPGPTGPTGPPGFPGAVGAKGEAGPQGARGSEGPQGVRGEPGPPGPAGAAGPAGNPGADGQPGAKGANGAPGIAGAPGFPGARGPSGPQGPSGPPGPKGNSGEPGAPGNKGDTGAKGEPGATGVQGPPGPAGEEGKRGARGEPGPSGLPGPPGERGGPGSRGFPGADGVAGPKGPSGERGAPGPAGPKGSPGEAGRPGEAGLPGAKGLTGSPGSPGPDGKTGPPGPAGQDGRPGPAGPPGARGQAGVMGFPGPKGTAGEPGKAGERGLPGPPGAVGPAGKDGEAGAQGAPGPAGPAGERGEQGPAGSPGFQGLPGPAGPPGEAGKPGEQGVPGDLGAPGPSGARGERGFPGERGVQGPPGPAGPRGNNGAPGNDGAKGDTGAPGAPGSQGAPGLQGMPGERGAAGLPGPKGDRGDAGPKGADGSPGKDGARGLTGPIGPPGPAGAPGDKGEAGPSGPPGPTGARGAPGDRGEAGPPGPAGFAGPPGADGQPGAKGEPGDTGVKGDAGPPGPAGPAGPPGPIGNVGAPGPKGPRGAAGPPGATGFPGAAGRVGPPGPSGNAGPPGPPGPVGKEGGKGPRGETGPAGRPGEVGPPGPPGPAGEKGSPGADGPAGSPGTPGPQGIAGQRGVVGLPGQRGERGFPGLPGPSGEPGKQGPSGSSGERGPPGPMGPPGLAGPPGESGREGSPGAEGSPGRDGAPGAKGDRGETGPAGPPGAPGAPGAPGPVGPAGKNGDRGETGPAGPAGPIGPAGARGPAGPQGPRGDKGETGEQGDRGIKGHRGFSGLQGPPGSPGSPGEQGPSGASGPAGPRGPPGSAGSPGKDGLNGLPGPIGPPGPRGRTGDSGPAGPPGPPGPPGPPGPPSGGYDFSFLPQPPQEKSQDGGRYYRADDANVVRDRDLEVDTTLKSLSQQIENIRSPEGSRKNPARTCRDLKMCHSDWKSGEYWIDPNQGCNLDAIKVYCNMETGQTCVFPTQPSVPQKNWYISPNPKEKKHVWFGESMTDGFPFEYGSEGSDPADVAIQLTFLRLMSTEASQNITYHCKNSVAYMDQQTGNLKKALLLQGSNEIELRGEGNSRFTYSTLVDGCTSHTGTWGKTVIEYKTTKTSRLPIIDVAPLDIGAPDQEFGLDIGPACFV	>sp|P11087|CO1A1_MOUSE Collagen alpha-1(I) chain OS=Mus musculus OX=10090 GN=Col1a1 PE=1 SV=4	0	23.154	0	3	4	16	0	4	1453	137.9	5.85	1208.86	34.36	3	3	5	11	3	4	cell organization and biogenesis;other metabolic processes;stress response;transport;developmental processes;signal transduction;other biological processes	non-structural extracellular;extracellular matrix;other cell component	extracellular structural activity;other molecular function	Pf00093, Pf01391, Pf01410	[GO:0001501]; GO:0048731; GO:0048856; GO:0007275; GO:0032502; GO:0032501; GO:0008150 [GO:0001503]; GO:0032501; GO:0008150 [GO:0001568]; GO:0048856; GO:0001944; GO:0032502; GO:0048731; GO:0072359; GO:0008150; GO:0007275; GO:0032501 [GO:0001649]; GO:0030154; GO:0001503; GO:0048869; GO:0032501; GO:0009987; GO:0032502; GO:0008150 [GO:0001957]; GO:0036072; GO:0001503; GO:0032501; GO:0008150 [GO:0001958]; GO:0036075; GO:0060350; GO:0001503; GO:0060349; GO:0032501; GO:0009887; GO:0048705; GO:0060348; GO:0008150; GO:0009653; GO:0048513; GO:0001501; GO:0032502; GO:0048856; GO:0048731; GO:0007275 [GO:0002020]; GO:0019899; GO:0005515; GO:0005488; GO:0003674 [GO:0005201]; GO:0005198; GO:0003674 [GO:0005576]; GO:0110165; GO:0005575 [GO:0005581]; GO:0032991; GO:0005575 [GO:0005584]; GO:0005583; GO:0005581; GO:0098643; GO:0032991; GO:0098644; GO:0099512; GO:0005575; GO:0099080; GO:0062023; GO:0099081; GO:0110165; GO:0031012; GO:0030312; GO:0071944 [GO:0005615]; GO:0110165; GO:0005576; GO:0005575 [GO:0005737]; GO:0110165; GO:0005622; GO:0005575 [GO:0007601]; GO:0050953; GO:0007600; GO:0050877; GO:0003008; GO:0032501; GO:0008150 [GO:0007605]; GO:0050954; GO:0007600; GO:0050877; GO:0003008; GO:0032501; GO:0008150 [GO:0009410]; GO:0042221; GO:0050896; GO:0008150 [GO:0009612]; GO:0009605; GO:0009628; GO:0050896; GO:0008150 [GO:0010718]; GO:0010717; GO:0045597; GO:0051240; GO:0045595; GO:0048522; GO:0051094; GO:0048518; GO:0051239; GO:0050793; GO:0050794; GO:0050789; GO:0065007; GO:0008150 [GO:0010812]; GO:0007162; GO:0010810; GO:0030155; GO:0048523; GO:0050794; GO:0048519; GO:0050789; GO:0065007; GO:0008150 [GO:0015031]; GO:0045184; GO:0071702; GO:0071705; GO:0008104; GO:0051234; GO:0006810; GO:0070727; GO:0051179; GO:0033036; GO:0051641; GO:0008150; GO:0009987 [GO:0030020]; GO:0005201; GO:0005198; GO:0003674 [GO:0030141]; GO:0099503; GO:0012505; GO:0031410; GO:0110165; GO:0097708; GO:0005737; GO:0005575; GO:0031982; GO:0043231; GO:0005622; GO:0043227; GO:0043229; GO:0043226 [GO:0030198]; GO:0043062; GO:0045229; GO:0016043; GO:0071840; GO:0009987; GO:0008150 [GO:0030199]; GO:0030198; GO:0097435; GO:0043062; GO:0045229; GO:0016043; GO:0071840; GO:0009987; GO:0008150 [GO:0030335]; GO:0030334; GO:2000147; GO:2000145; GO:0040017; GO:0048522; GO:0040012; GO:0050794; GO:0048518; GO:0050789; GO:0065007; GO:0008150 [GO:0031012]; GO:0030312; GO:0110165; GO:0071944; GO:0005575 [GO:0032355]; GO:0014070; GO:0033993; GO:1901700; GO:0010033; GO:0042221; GO:0050896; GO:0008150 [GO:0032868]; GO:0043434; GO:0009725; GO:1901652; GO:0009719; GO:0010033; GO:0010243; GO:1901700; GO:0050896; GO:0042221; GO:1901698; GO:0008150 [GO:0032964]; GO:0009058; GO:0032963; GO:0008152; GO:0008150 [GO:0034504]; GO:0033365; GO:0008104; GO:0070727; GO:0033036; GO:0051641; GO:0051179; GO:0009987; GO:0008150 [GO:0034505]; GO:0031214; GO:0042476; GO:0009888; GO:0048513; GO:0009887; GO:0048856; GO:0009653; GO:0032502; GO:0008150 [GO:0038063]; GO:0007169; GO:0038065; GO:0007167; GO:0007166; GO:0007165; GO:0009987; GO:0050794; GO:0007154; GO:0023052; GO:0051716; GO:0008150; GO:0050789; GO:0050896; GO:0065007 [GO:0042542]; GO:0000302; GO:0010035; GO:0006979; GO:1901700; GO:0042221; GO:0006950; GO:0050896; GO:0008150 [GO:0042802]; GO:0005515; GO:0005488; GO:0003674 [GO:0043588]; GO:0048513; GO:0048856; GO:0032502; GO:0008150 [GO:0043589]; GO:0009887; GO:0043588; GO:0009653; GO:0048513; GO:0032502; GO:0048856; GO:0008150 [GO:0044344]; GO:0071363; GO:0071774; GO:0070848; GO:0071495; GO:0009719; GO:0050896; GO:0008150 [GO:0045893]; GO:0006355; GO:1902680; GO:0010468; GO:2001141; GO:0010557; GO:0051254; GO:0010556; GO:0051252; GO:0010604; GO:0031328; GO:0045935; GO:0031326; GO:0060255; GO:0019219; GO:0009893; GO:0009891; GO:0031325; GO:0051173; GO:0009889; GO:0031323; GO:0019222; GO:0051171; GO:0080090; GO:0048518; GO:0048522; GO:0050794; GO:0050789; GO:0065007; GO:0008150 [GO:0046872]; GO:0043169; GO:0043167; GO:0036094; GO:0005488; GO:0003674 [GO:0048407]; GO:0019838; GO:0005515; GO:0005488; GO:0003674 [GO:0048545]; GO:0009725; GO:0014070; GO:0033993; GO:0009719; GO:0010033; GO:0050896; GO:0042221; GO:0008150 [GO:0048705]; GO:0009887; GO:0001501; GO:0009653; GO:0048513; GO:0048731; GO:0032502; GO:0048856; GO:0007275; GO:0008150; GO:0032501 [GO:0048706]; GO:0001501; GO:0043009; GO:0048731; GO:0009792; GO:0048856; GO:0007275; GO:0009790; GO:0032502; GO:0032501; GO:0008150 [GO:0051591]; GO:0014074; GO:0046683; GO:1901700; GO:0010243; GO:0014070; GO:0010033; GO:0042221; GO:1901698; GO:0050896; GO:0008150 [GO:0055093]; GO:0006950; GO:0036296; GO:0050896; GO:0070482; GO:0008150; GO:0009628 [GO:0060325]; GO:0009653; GO:0060323; GO:0060324; GO:0032502; GO:0048856; GO:0010171; GO:0060322; GO:0008150 [GO:0060346]; GO:0060343; GO:0048705; GO:0061430; GO:0048646; GO:0009887; GO:0061383; GO:0001501; GO:0032502; GO:0009653; GO:0048513; GO:0048731; GO:0008150; GO:0048856; GO:0007275; GO:0032501 [GO:0060351]; GO:0051216; GO:0060350; GO:0048513; GO:0001501; GO:0061448; GO:0060349; GO:0048856; GO:0048731; GO:0009888; GO:0009887; GO:0048705; GO:0060348; GO:0032502; GO:0007275; GO:0009653; GO:0008150; GO:0032501 [GO:0062023]; GO:0031012; GO:0030312; GO:0110165; GO:0071944; GO:0005575 [GO:0071230]; GO:0043200; GO:0071229; GO:0071417; GO:1901701; GO:0001101; GO:0010243; GO:1901700; GO:0070887; GO:0071310; GO:0071495; GO:1901699; GO:0042221; GO:0010033; GO:1901698; GO:0051716; GO:0009719; GO:0050896; GO:0009987; GO:0008150 [GO:0071260]; GO:0009612; GO:0071214; GO:0071496; GO:0009605; GO:0009628; GO:0104004; GO:0050896; GO:0051716; GO:0008150; GO:0009987 [GO:0071300]; GO:0032526; GO:0071396; GO:1901701; GO:0033993; GO:1901700; GO:0071310; GO:0070887; GO:0010033; GO:0042221; GO:0051716; GO:0050896; GO:0009987; GO:0008150 [GO:0071306]; GO:0033197; GO:0071295; GO:0071407; GO:1901701; GO:0014070; GO:0033273; GO:1901700; GO:0031670; GO:0071310; GO:0070887; GO:0010033; GO:0007584; GO:0042221; GO:0031669; GO:0051716; GO:0031667; GO:0050896; GO:0031668; GO:0009987; GO:0009991; GO:0008150; GO:0007154; GO:0071496; GO:0009605 [GO:0071356]; GO:0034612; GO:0071345; GO:0034097; GO:0071310; GO:0010033; GO:0070887; GO:0042221; GO:0051716; GO:0050896; GO:0009987; GO:0008150 [GO:0071364]; GO:0070849; GO:0071363; GO:0070848; GO:0071495; GO:0009719; GO:0050896; GO:0008150 [GO:0071560]; GO:0071363; GO:0071559; GO:0070848; GO:0071495; GO:0009719; GO:0050896; GO:0008150 [GO:0090263]; GO:0030177; GO:0060828; GO:0009967; GO:0030111; GO:0009966; GO:0010647; GO:0023056; GO:0048584; GO:0010646; GO:0023051; GO:0048583; GO:0048522; GO:0048518; GO:0050794; GO:0050789; GO:0065007; GO:0008150 [GO:1902618]; GO:0070887; GO:1902617; GO:0042221; GO:0051716; GO:0010035; GO:0050896; GO:0009987; GO:0008150	12842	Col1a1	mmu:12842; P11087; Q53WT0; Q60635; Q61367; Q61427; Q63919; Q6PCL3; Q810J9	ENSMUSG00000001506	WP238; WP2841; WP3855; WP458; WP5242; WP85	Osteoblast signaling; Focal adhesion: PI3K-Akt-mTOR signaling pathway; Dysregulated miRNA targeting in insulin/PI3K-AKT signaling; Inflammatory response pathway; Comprehensive IL-17A signaling; Focal adhesion	R-MMU-198933; R-MMU-202733; R-MMU-3000178; R-MMU-216083; R-MMU-8948216; R-MMU-1442490; R-MMU-2243919; R-MMU-3000171; R-MMU-114604; R-MMU-430116; R-MMU-75892; R-MMU-76009; R-MMU-8874081	R-MMU-198933; R-MMU-202733; R-MMU-3000178; R-MMU-1650814; R-MMU-2022090; R-MMU-216083; R-MMU-8948216; R-MMU-1442490; R-MMU-1474244; R-MMU-2243919; R-MMU-3000171; R-MMU-114604; R-MMU-430116; R-MMU-75892; R-MMU-76009; R-MMU-8874081	Immunoregulatory interactions between a Lymphoid and a non-Lymphoid cell; Cell surface interactions at the vascular wall; ECM proteoglycans; Integrin cell surface interactions; Collagen chain trimerization; Collagen degradation; Crosslinking of collagen fibrils; Non-integrin membrane-ECM interactions; GPVI-mediated activation cascade; GP1b-IX-V activation signalling; Platelet Adhesion to exposed collagen; Platelet Aggregation (Plug Formation); MET activates PTK2 signaling	269	22	100	41.38	3	71.1	147.4	81.4	6.58159e+06	1.49735e+07	3.15554e+06	7.22738e+06	1.49735e+07	8.27344e+06	4	4	4	High	High	High	High	High	High	High	1	0		0
FALSE		High	Master Protein	8	-9150033259585002710	P53026	Large ribosomal subunit protein uL1 OS=Mus musculus OX=10090 GN=Rpl10a PE=1 SV=3	MSSKVSRDTLYEAVREVLHGNQRKRRKFLETVELQISLKNYDPQKDKRFSGTVRLKSTPRPKFSVCVLGDQQHCDERKAVDIPHMDIEALKKLNKNKKLVKKLAKKYDAFLASESLIKQIPRILGPGLNKAGKFPSLLTHNENMVAKVDEVKSTIKFQMKKVLCLAVAVGHVKMTDDELVYNIHLAVNFLVSLLKKNWQNVRALYIKSTMGKPQRLY	>sp|P53026|RL10A_MOUSE Large ribosomal subunit protein uL1 OS=Mus musculus OX=10090 GN=Rpl10a PE=1 SV=3	0	23.116	0	34	5	21	0	5	217	24.9	9.98	2785.46	29.81	23	34	10	11	4	5	protein metabolism;RNA metabolism OR transcription;other metabolic processes	cytosol;translational apparatus;other cell component	nucleic acid binding activity;other molecular function	Pf00687	[GO:0000470]; GO:0006364; GO:0042273; GO:0016072; GO:0034470; GO:0042254; GO:0022613; GO:0034660; GO:0006396; GO:0044085; GO:0016070; GO:0010467; GO:0071840; GO:0090304; GO:0009059; GO:0009987; GO:0006139; GO:0043170; GO:0044249; GO:1901576; GO:0008150; GO:0006725; GO:0034641; GO:0044238; GO:0046483; GO:1901360; GO:0071704; GO:0009058; GO:0044237; GO:0006807; GO:0008152 [GO:0002181]; GO:0006412; GO:0009059; GO:0019538; GO:0043043; GO:0010467; GO:0043170; GO:0044249; GO:1901576; GO:0044238; GO:1901564; GO:0006518; GO:0043604; GO:1901566; GO:0071704; GO:0009058; GO:0044237; GO:0008152; GO:0006807; GO:0043603; GO:0044271; GO:0009987; GO:0008150; GO:0034641 [GO:0003723]; GO:0003676; GO:0097159; GO:0005488; GO:0003674 [GO:0003735]; GO:0005198; GO:0003674 [GO:0005737]; GO:0110165; GO:0005622; GO:0005575 [GO:0005829]; GO:0110165; GO:0005737; GO:0005575; GO:0005622 [GO:0005840]; GO:0043232; GO:0043228; GO:0043229; GO:0043226; GO:0005622; GO:0110165; GO:0005575 [GO:0006412]; GO:0009059; GO:0019538; GO:0043043; GO:0010467; GO:0043170; GO:0044249; GO:1901576; GO:0044238; GO:1901564; GO:0006518; GO:0043604; GO:1901566; GO:0071704; GO:0009058; GO:0044237; GO:0008152; GO:0006807; GO:0043603; GO:0044271; GO:0009987; GO:0008150; GO:0034641 [GO:0014069]; GO:0099572; GO:0032279; GO:0043226; GO:0098794; GO:0098984; GO:0110165; GO:0045202; GO:0005575; GO:0030054 [GO:0022625]; GO:0015934; GO:0022626; GO:0044391; GO:0005840; GO:0005829; GO:1990904; GO:0043232; GO:0110165; GO:0005737; GO:0032991; GO:0043228; GO:0043229; GO:0005575; GO:0005622; GO:0043226 [GO:0022626]; GO:0005840; GO:0005829; GO:0043232; GO:0110165; GO:0005737; GO:0043228; GO:0043229; GO:0005575; GO:0005622; GO:0043226 [GO:0042788] [GO:0045202]; GO:0030054; GO:0110165; GO:0005575 [GO:0098793]; GO:0110165; GO:0045202; GO:0005575; GO:0030054 [GO:0098794]; GO:0110165; GO:0045202; GO:0005575; GO:0030054 [GO:0140236]; GO:0140241; GO:0006412; GO:0009059; GO:0019538; GO:0043043; GO:0010467; GO:0043170; GO:0044249; GO:1901576; GO:0044238; GO:1901564; GO:0006518; GO:0043604; GO:1901566; GO:0071704; GO:0009058; GO:0044237; GO:0008152; GO:0006807; GO:0043603; GO:0044271; GO:0009987; GO:0008150; GO:0034641 [GO:0140242]; GO:0140241; GO:0006412; GO:0009059; GO:0019538; GO:0043043; GO:0010467; GO:0043170; GO:0044249; GO:1901576; GO:0044238; GO:1901564; GO:0006518; GO:0043604; GO:1901566; GO:0071704; GO:0009058; GO:0044237; GO:0008152; GO:0006807; GO:0043603; GO:0044271; GO:0009987; GO:0008150; GO:0034641		Rpl10a	P53026				R-MMU-156827; R-MMU-1799339; R-MMU-6791226; R-MMU-72689; R-MMU-72706; R-MMU-975956; R-MMU-975957	R-MMU-156827; R-MMU-1799339; R-MMU-6791226; R-MMU-72689; R-MMU-72706; R-MMU-975956; R-MMU-975957	L13a-mediated translational silencing of Ceruloplasmin expression; SRP-dependent cotranslational protein targeting to membrane; Major pathway of rRNA processing in the nucleolus and cytosol; Formation of a pool of free 40S subunits; GTP hydrolysis and joining of the 60S ribosomal subunit; Nonsense Mediated Decay (NMD) independent of the Exon Junction Complex (EJC); Nonsense Mediated Decay (NMD) enhanced by the Exon Junction Complex (EJC)	77	7	100	49.46	3	67.9	75.2	157	5.7431e+06	6.9814e+06	5.7609e+06	6.5317e+06	7.2341e+06	1.51044e+07	4	4	5	High	High	High	High	High	High	High	1	0		0
FALSE		High	Master Protein Candidate	8	-7662769482086079307	A0A3B2WDD2	Ribosomal protein OS=Mus musculus OX=10090 GN=Rpl10a PE=1 SV=1	MSSKVSRDTLYEAVREVLHGNQRKRRKLKSTPRPKFSVCVLGDQQHCDEAKAVDIPHMDIEALKKLNKNKKLVKKLAKKYDAFLASESLIKQIPRILGPGLNKAGKFPSLLTHNENMVAKVDEVKSTIKFQMKKVLCLAVAVGHVKMTDDELVYNIHLAVNFLVSLLKKNWQNVRALYIKSTMGKPQRLY	>tr|A0A3B2WDD2|A0A3B2WDD2_MOUSE Ribosomal protein OS=Mus musculus OX=10090 GN=Rpl10a PE=1 SV=1	0	23.116	0	38	5	21	0	5	190	21.6	9.98	2785.46	29.81	26	38	10	11	4	5	protein metabolism;other metabolic processes	translational apparatus	nucleic acid binding activity;other molecular function	Pf00687	[GO:0003723]; GO:0003676; GO:0097159; GO:0005488; GO:0003674 [GO:0003735]; GO:0005198; GO:0003674 [GO:0006412]; GO:0009059; GO:0019538; GO:0043043; GO:0010467; GO:0043170; GO:0044249; GO:1901576; GO:0044238; GO:1901564; GO:0006518; GO:0043604; GO:1901566; GO:0071704; GO:0009058; GO:0044237; GO:0008152; GO:0006807; GO:0043603; GO:0044271; GO:0009987; GO:0008150; GO:0034641 [GO:0015934]; GO:0044391; GO:1990904; GO:0005840; GO:0032991; GO:0043232; GO:0005575; GO:0043228; GO:0043229; GO:0043226; GO:0005622; GO:0110165		Rpl10a	A0A3B2WDD2	ENSMUSG00000037805						43	0	100	49.46	3	67.9	75.2	157	5.7431e+06	6.9814e+06	5.7609e+06	6.5317e+06	7.2341e+06	1.51044e+07	4	4	5	High	High	High	High	High	High	High	1	0		0
FALSE		High	Master Protein Candidate	8	-6258947584785222358	Q5XJF6	Ribosomal protein OS=Mus musculus OX=10090 GN=Rpl10a PE=1 SV=1	MSSKVSRDTLYEAVREVLHGNQRKRRKFLETVELQISLKNYDPQKDKRFSGTVRLKSTPRPKFSVCVLGDQQHCDEAKAVDIPHMDIEALKKLNKNKKLVKKLAKKYDAFLASESLIKQIPRILGPGLNKAGKFPSLLTHNENMVAKVDEVKSTIKFQMKKVLCLAVAVGHVKMTDDELVYNIHLAVNFLVSLLKKNWQNVRALYIKSTMGKPQRLY	>tr|Q5XJF6|Q5XJF6_MOUSE Ribosomal protein OS=Mus musculus OX=10090 GN=Rpl10a PE=1 SV=1	0	23.116	0	34	5	21	0	5	217	24.8	9.94	2785.46	29.81	23	34	10	11	4	5	protein metabolism;other metabolic processes	cytosol;translational apparatus	nucleic acid binding activity;other molecular function	Pf00687	[GO:0002181]; GO:0006412; GO:0009059; GO:0019538; GO:0043043; GO:0010467; GO:0043170; GO:0044249; GO:1901576; GO:0044238; GO:1901564; GO:0006518; GO:0043604; GO:1901566; GO:0071704; GO:0009058; GO:0044237; GO:0008152; GO:0006807; GO:0043603; GO:0044271; GO:0009987; GO:0008150; GO:0034641 [GO:0003723]; GO:0003676; GO:0097159; GO:0005488; GO:0003674 [GO:0003735]; GO:0005198; GO:0003674 [GO:0022625]; GO:0015934; GO:0022626; GO:0044391; GO:0005840; GO:0005829; GO:1990904; GO:0043232; GO:0110165; GO:0005737; GO:0032991; GO:0043228; GO:0043229; GO:0005575; GO:0005622; GO:0043226 [GO:0042788]	19896	Rpl10a	Q5XJF6	ENSMUSG00000037805	WP163	Cytoplasmic ribosomal proteins				49	1	100	49.46	3	67.9	75.2	157	5.7431e+06	6.9814e+06	5.7609e+06	6.5317e+06	7.2341e+06	1.51044e+07	4	4	5	High	High	High	High	High	High	High	1	0		0
FALSE		High	Master Protein Candidate	8	8325783849692491286	A0A3B2WBL1	Ribosomal protein OS=Mus musculus OX=10090 GN=Rpl10a PE=1 SV=1	MSKVSRDTLYEAVREVLHGNQRKRRKFLETVELQISLKNYDPQKDKRFSGTVRLKSTPRPKFSVCVLGDQQHCDEAKAVDIPHMDIEALKKLNKNKKLVKKLAKKYDAFLASESLIKQIPRILGPGLNKAGKFPSLLTHNENMVAKVDEVKSTIKFQMKKVLCLAVAVGHVKMTDDELVYNIHLAVNFLVSLLKKNWQNVRALYIKSTMGKPQRLY	>tr|A0A3B2WBL1|A0A3B2WBL1_MOUSE Ribosomal protein OS=Mus musculus OX=10090 GN=Rpl10a PE=1 SV=1	0	23.116	0	34	5	21	0	5	216	24.7	9.94	2785.46	29.81	23	34	10	11	4	5	protein metabolism;other metabolic processes	translational apparatus	nucleic acid binding activity;other molecular function	Pf00687	[GO:0003723]; GO:0003676; GO:0097159; GO:0005488; GO:0003674 [GO:0003735]; GO:0005198; GO:0003674 [GO:0006412]; GO:0009059; GO:0019538; GO:0043043; GO:0010467; GO:0043170; GO:0044249; GO:1901576; GO:0044238; GO:1901564; GO:0006518; GO:0043604; GO:1901566; GO:0071704; GO:0009058; GO:0044237; GO:0008152; GO:0006807; GO:0043603; GO:0044271; GO:0009987; GO:0008150; GO:0034641 [GO:0015934]; GO:0044391; GO:1990904; GO:0005840; GO:0032991; GO:0043232; GO:0005575; GO:0043228; GO:0043229; GO:0043226; GO:0005622; GO:0110165		Rpl10a	A0A3B2WBL1	ENSMUSG00000037805						43	0	100	49.46	3	67.9	75.2	157	5.7431e+06	6.9814e+06	5.7609e+06	6.5317e+06	7.2341e+06	1.51044e+07	4	4	5	High	High	High	High	High	High	High	1	0		0
FALSE		High	None	917	-1138174959673472363	A0A140LI70	Myosin binding protein C, fast-type (Fragment) OS=Mus musculus OX=10090 GN=Mybpc2 PE=1 SV=1	XESTKMIEGVLYEMRVFAVNAIGVSQPSMNTKPFMPIDRIGAGGIDGYLVEYCLEGSEEWVPANKEPVERCGFTVKDLPTGARILFRVVGVNIAGRSEPATLLQPVTIREIVEQPKIRLPRHLRQTYIRKVGEALNLVIPFQGKPRPQVVWTKGG	>tr|A0A140LI70|A0A140LI70_MOUSE Myosin binding protein C, fast-type (Fragment) OS=Mus musculus OX=10090 GN=Mybpc2 PE=1 SV=1	0	23.064	0	44	7	39	0	7	155	17.2	9.13	3251.24	92.3	29	44	13	26	6	7							Mybpc2	A0A140LI70	ENSMUSG00000038670						0	0	100	27.12	3	69.6	121.8	108.6	2.71533e+07	5.25144e+07	1.78802e+07	3.00501e+07	5.2564e+07	4.68796e+07	6	6	7	High	High	High	High	High	High	High	1	0		0
FALSE		High	Master Protein	621	-48154990068784198	A2A542	Voltage-dependent L-type calcium channel subunit beta-1 OS=Mus musculus OX=10090 GN=Cacnb1 PE=1 SV=1	MEVPSRTLVVGSAESYTSRPSDSDVSLEEDREALRKEAERQALAQLEKAKTKPVAFAVRTNVGYNPSPGDEVPVQGVAITFEPKDFLHIKEKYNNDWWIGRLVKEGCEVGFIPSPVKLDSLRLLQEQTLRQNRLSSSKSGDNSSSSLGDVVTGTRRPTPPASGNEMTNFAFELDPLELEEEEAELGEHGGSAKTSVSSVTTPPPHGKRIPFFKKTEHVPPYDVVPSMRPIILVGPSLKGYEVTDMMQKALFDFLKHRFDGRISITRVTADISLAKRSVLNNPSKHIIIERSNTRSSLAEVQSEIERIFELARTLQLVALDADTINHPAQLSKTSLAPIIVYIKITSPKVLQRLIKSRGKSQSKHLNVQIAASEKLAQCPPEMFDIILDENQLEDACEHLAEYLEAYWKATHPPSSTPPNPLLNRTMATAALAASPAPVSNLQVQVLTSLRRNLSFWGGLEASPRGGDAVAQPQEHAM	>tr|A2A542|A2A542_MOUSE Voltage-dependent L-type calcium channel subunit beta-1 OS=Mus musculus OX=10090 GN=Cacnb1 PE=1 SV=1	0	23.042	0	25	8	23	1	8	477	52.5	6.62	2104	33.06	13	25	10	13	6	8	transport	plasma membrane;other membranes	transporter activity	Pf00625, Pf12052	[GO:0005245]; GO:0005262; GO:0022843; GO:0005261; GO:0015085; GO:0005244; GO:0005216; GO:0008324; GO:0046873; GO:0070588; GO:0022832; GO:0015075; GO:0015267; GO:0098655; GO:0022890; GO:0030001; GO:0006816; GO:0098662; GO:0022836; GO:0022857; GO:0034220; GO:0022803; GO:0006812; GO:0015318; GO:0098660; GO:0005215; GO:0055085; GO:0006811; GO:0003674; GO:0006810; GO:0009987; GO:0051234; GO:0008150; GO:0051179 [GO:0005891]; GO:0034704; GO:0098797; GO:0034703; GO:0098796; GO:0005886; GO:0034702; GO:0032991; GO:0016020; GO:0071944; GO:1902495; GO:0005575; GO:0110165; GO:1990351 [GO:0042383]; GO:0005886; GO:0016020; GO:0071944; GO:0110165; GO:0005575	12295	Cacnb1	A2A542	ENSMUSG00000020882	WP553	Calcium regulation in cardiac cells				51	1	100	55.83	3	44.1	155.7	100.2	7.66166e+06	2.97251e+07	7.12029e+06	8.41342e+06	2.97251e+07	1.91208e+07	6	6	3	High	High	High	High	High	High	High	1	0		0
FALSE		High	Master Protein	414	-2861472131380010387	A2AUC9	Kelch-like protein 41 OS=Mus musculus OX=10090 GN=Klhl41 PE=1 SV=1	MDSQRELAEELRLYQSTLLQDGLKDLLEEKKFIDCTLKAGDKSFPCHRLILSACSPYFREYFLSEIEEEKKKEVALDNVDPAILDLIIKYLYSASIDLNDGNVQDIFALSSRFQIPSVFTVCVSYLQKRLAPGNCLAILRLGLLLDCPRLAISAREFVSDRFVQICKEEDFMQLSPQELISVISNDSLNVEKEEVVFEAVMKWVRTDKENRAKNLSEVFDCIRFRLMAEKYFKDHVEKDDIIKSNPEVQKKIKVLKDAFAGKLPEPSKNAEKAGAGEVNGDVGDEDLLPGYLNDIPRHGMFVKDLILLVNDTAAVAYDPMENECYLTALAEQIPRNHSSLVTQQNQVYVVGGLYVDEENKDQPLQSYFFQLDNVTSEWVGLPPLPSARCLFGLGEVDDKIYVVAGKDLQTEASLDSVLCYDPVAAKWSEVKNLPIKVYGHNVISHNGMIYCLGGKTDDKKCTNRVFIYNPKKGDWKDLAPMKTPRSMFGVAIHKGKIVIAGGVTEDGLSASVEAFDLKTNKWEVMTEFPQERSSISLVSLAGALYAIGGFAMIQLESKEFAPTEVNDIWKYEDDKKEWAGMLKEIRYASGASCLATRLNLFKLSKL	>sp|A2AUC9|KLH41_MOUSE Kelch-like protein 41 OS=Mus musculus OX=10090 GN=Klhl41 PE=1 SV=1	0	23.015	0	10	6	19	6	6	606	68.1	5.17	2148.33	23.84	9	10	8	11	5	6	cell organization and biogenesis;protein metabolism;other metabolic processes;other biological processes	plasma membrane;other membranes;cytosol;cytoskeleton;ER/Golgi;nucleus;other cell component		Pf00651, Pf01344, Pf07707	[GO:0001726]; GO:0120025; GO:0031252; GO:0042995; GO:0110165; GO:0005575 [GO:0005654]; GO:0110165; GO:0031981; GO:0005575; GO:0070013; GO:0005634; GO:0043233; GO:0043229; GO:0043231; GO:0031974; GO:0043226; GO:0005622; GO:0043227 [GO:0005737]; GO:0110165; GO:0005622; GO:0005575 [GO:0005789]; GO:0031090; GO:0042175; GO:0098827; GO:0016020; GO:0043227; GO:0012505; GO:0031984; GO:0005783; GO:0110165; GO:0043226; GO:0043229; GO:0043231; GO:0005737; GO:0005575; GO:0005622 [GO:0005829]; GO:0110165; GO:0005737; GO:0005575; GO:0005622 [GO:0005856]; GO:0043232; GO:0043228; GO:0043229; GO:0043226; GO:0005622; GO:0110165; GO:0005575 [GO:0005886]; GO:0016020; GO:0071944; GO:0110165; GO:0005575 [GO:0016567]; GO:0032446; GO:0070647; GO:0043687; GO:0036211; GO:0019538; GO:0043412; GO:0043170; GO:0044238; GO:1901564; GO:0071704; GO:0008152; GO:0006807; GO:0008150 [GO:0030239]; GO:0010927; GO:0031032; GO:0097435; GO:0140694; GO:0055002; GO:0022607; GO:0048646; GO:0032989; GO:0030036; GO:0016043; GO:0070925; GO:0055001; GO:0051146; GO:0044085; GO:0032502; GO:0009653; GO:0007010; GO:0030029; GO:0071840; GO:0006996; GO:0048468; GO:0042692; GO:0008150; GO:0048856; GO:0009987; GO:0048869; GO:0030154; GO:0061061 [GO:0031143]; GO:0120025; GO:0042995; GO:0110165; GO:0005575 [GO:0031269]; GO:0031268; GO:0120031; GO:0120036; GO:0030031; GO:0030030; GO:0022607; GO:0016043; GO:0044085; GO:0071840; GO:0009987; GO:0008150 [GO:0031430]; GO:0110165; GO:0031672; GO:0005575; GO:0030017; GO:0030016; GO:0043292; GO:0043232; GO:0099512; GO:0005737; GO:0043228; GO:0043229; GO:0099081; GO:0005622; GO:0043226; GO:0099080 [GO:0031463]; GO:0031461; GO:0000151; GO:0140535; GO:1990234; GO:0032991; GO:1902494; GO:0005575 [GO:0033017]; GO:0005789; GO:0098588; GO:0016529; GO:0031090; GO:0042175; GO:0098827; GO:0005783; GO:0016528; GO:0016020; GO:0043227; GO:0012505; GO:0031984; GO:0043231; GO:0005737; GO:0110165; GO:0043226; GO:0043229; GO:0005622; GO:0005575 [GO:0035914]; GO:0030154; GO:0007519; GO:0048869; GO:0060537; GO:0060538; GO:0009987; GO:0032502; GO:0009888; GO:0007517; GO:0008150; GO:0048856; GO:0048513; GO:0061061 [GO:0045661]; GO:0045595; GO:0050793; GO:0050794; GO:0050789; GO:0065007; GO:0008150 [GO:2000291]; GO:0042127; GO:0050794; GO:0050789; GO:0065007; GO:0008150 [GO:2001014]; GO:0045595; GO:0050793; GO:0050794; GO:0050789; GO:0065007; GO:0008150	228003	Klhl41	A2AUC9; B2RWT7; mmu:228003	ENSMUSG00000075307			R-MMU-8951664; R-MMU-983168	R-MMU-8951664; R-MMU-983168	Neddylation; Antigen processing: Ubiquitination & Proteasome degradation	119	2	100	29.26	3	125.3	106.7	68	2.29353e+07	2.15106e+07	5.23405e+06	2.53045e+07	2.15353e+07	1.3723e+07	3	3	4	High	High	High	High	High	High	High	1	0		0
FALSE		High	Master Protein Candidate	741	-9067270406417729551	A0A1B0GR60	Ferritin OS=Mus musculus OX=10090 GN=Ftl1 PE=1 SV=1	MTSQIRQNYSTEVEAAVNRLVNLHLRASYTYLSLGFFFDRDDVALEGNDRGGRALFQDVQKPSQDEWGKTQEAMEAALAMEKNLNQALLDLHALGSARADPHLCDFLESHYLDKEVKLIKKMGNHLTNLRRVAGPQPAQTGAPQGSLGEYLFERLTLKHD	>tr|A0A1B0GR60|A0A1B0GR60_MOUSE Ferritin OS=Mus musculus OX=10090 GN=Ftl1 PE=1 SV=1	0	22.997	0	38	4	15	0	4	160	18	6.28	2279.87	28.93	28	38	7	8	3	4	transport;other biological processes		other molecular function	Pf00210	[GO:0006826]; GO:0000041; GO:0030001; GO:0006812; GO:0006811; GO:0006810; GO:0051234; GO:0051179; GO:0008150 [GO:0006879]; GO:0030003; GO:0098771; GO:0006873; GO:0055080; GO:0048878; GO:0050801; GO:0055082; GO:0042592; GO:0019725; GO:0008150 [GO:0008199]; GO:0005506; GO:0046914; GO:0046872; GO:0043169; GO:0043167; GO:0036094; GO:0005488; GO:0003674		Ftl1	A0A1B0GR60	ENSMUSG00000050708	WP1596	Iron homeostasis				29	1	100	41.57	3	65.6	88.2	146.2	2.52248e+06	3.93347e+06	2.49715e+06	2.93861e+06	3.94978e+06	6.54723e+06	3	3	4	High	High	High	High	High	High	High	1	0		0
FALSE		High	Master Protein	741	1588703847744221925	Q9CPX4	Ferritin OS=Mus musculus OX=10090 GN=Ftl1 PE=1 SV=1	MTSQIRQNYSTEVEAAVNRLVNLHLRASYTYLSLGFFFDRDDVALEGVGHFFRELAEEKREGAERLLEFQNDRGGRALFQDVQKPSQDEWGKTQEAMEAALAMEKNLNQALLDLHALGSARADPHLCDFLESHYLDKEVKLIKKMGNHLTNLRRVAGPQPAQTGAPQGSLGEYLFERLTLKHD	>tr|Q9CPX4|Q9CPX4_MOUSE Ferritin OS=Mus musculus OX=10090 GN=Ftl1 PE=1 SV=1	0	22.997	0	33	4	15	0	4	183	20.8	6	2279.87	28.93	25	33	7	8	3	4	transport;other biological processes		other molecular function	Pf00210	[GO:0006826]; GO:0000041; GO:0030001; GO:0006812; GO:0006811; GO:0006810; GO:0051234; GO:0051179; GO:0008150 [GO:0006879]; GO:0030003; GO:0098771; GO:0006873; GO:0055080; GO:0048878; GO:0050801; GO:0055082; GO:0042592; GO:0019725; GO:0008150 [GO:0008199]; GO:0005506; GO:0046914; GO:0046872; GO:0043169; GO:0043167; GO:0036094; GO:0005488; GO:0003674	14325	Ftl1	mmu:14325; Q9CPX4	ENSMUSG00000050708; ENSMUSG00000062382	WP1596	Iron homeostasis				29	1	100	41.57	3	65.6	88.2	146.2	2.52248e+06	3.93347e+06	2.49715e+06	2.93861e+06	3.94978e+06	6.54723e+06	3	3	4	High	High	High	High	High	High	High	1	0		0
FALSE		High	Master Protein	515	-1517950500608675171	Q149B8	PGC-1 and ERR-induced regulator in muscle protein 1 OS=Mus musculus OX=10090 GN=Perm1 PE=1 SV=2	MDNFQYSVQLSDREWAEFSATADECGLLQADLASGDEPLSSDIDQGDSSGSSPPGPPPLFTGQLVSQGRGQQSRELEDVAAQQLVSRSQCEPVLALEASHQVAGTSTQSEAPLFPSLDSVCPGQALSFPGPATCRDKMQRLLQGPAPSSPSKAPHSPESPGHSDNPQSSPDSLEASPRNPGRKKRRAVGAKGTKHSGSLDSAATQMSSPQLTRPKEALMSGTLMAKAQQDKPQPDSTSPEQMAREESGLDLSTPILITEQDQIRKTSRAALHVVSKPVQEVHPDVPMASPNVSTRASKPQPDVALPKPASKPQSDIASSTHPFTPDVSLSTLAFKCQPNTNQSTPASEPDMALSTPASEPDTALSTPASEPDTALSTPASEPDTALSTPASRSQLVKAEFASACTPGLHVDLSAAGSEIKPEVSSSMPAAVDVLRTDLPRSVSKTESKESVSIPVKPSLSPISQAEAAMVDTGVSVPPGGSIEKPAGQFSAGSSGESCLGPVQAPKKKKVRFSMAIPSHEDSGSGEPTGSPFLTPEQPPVPRTAAGSRGGSAAWDAVAVAPRLPQPRILKHLPPPVSSVSAEAESGNCFAVTLPEAYEFFFCDTIEEEDEDVEDEEAASQALDEVQWPDTCEFFFRDSRAQRSRCQRGHSPVSPPRADTVAPVPPEGLVPISIPEVYEHFFTEEGFGHRQPAATPMQTSELSREGGLEASTKPVSPTAEHLSLTVRKAGELRSPLTSFTFSQNDMCLVFVAFATWAVRTSDLQAPDAWKTVLLANIGTISAIRYFRRQVGRGHSGRPRSSSSSNPSC	>sp|Q149B8|PERM1_MOUSE PGC-1 and ERR-induced regulator in muscle protein 1 OS=Mus musculus OX=10090 GN=Perm1 PE=1 SV=2	0	22.987	0	13	4	12	4	4	807	85.1	5.16	1250.15	23.56	2	13	4	8	1	4	other biological processes	nucleus;other cell component			[GO:0005634]; GO:0043231; GO:0043227; GO:0043229; GO:0043226; GO:0005622; GO:0110165; GO:0005575 [GO:0005654]; GO:0110165; GO:0031981; GO:0005575; GO:0070013; GO:0005634; GO:0043233; GO:0043229; GO:0043231; GO:0031974; GO:0043226; GO:0005622; GO:0043227 [GO:0005737]; GO:0110165; GO:0005622; GO:0005575 [GO:0006355]; GO:0010468; GO:2001141; GO:0010556; GO:0051252; GO:0031326; GO:0060255; GO:0019219; GO:0009889; GO:0031323; GO:0019222; GO:0051171; GO:0080090; GO:0050794; GO:0050789; GO:0065007; GO:0008150 [GO:0014850]; GO:0014823; GO:0050896; GO:0008150	74183	Perm1	E9QP35; mmu:74183; Q149B8; Q8BS19; Q8CB71	ENSMUSG00000078486						34	0	100	99.48	3	20.4	211.5	68		1.57008e+06	152861	151701	1.57008e+06	504974		2	1	High	High	High	High	High	High	High	1	0		0
FALSE		High	None	910	-6427666867391816337	Q60936-2	Isoform 2 of Atypical kinase COQ8A, mitochondrial OS=Mus musculus OX=10090 GN=Coq8a	MLSIQDDAFINPHLAKIFERVRQSADFMPLKQMTKTLNSDLGPHWRDKLEYFEERPFAAASIGQVHLARMKGGREVAMKIQYPGVAQSINSDVNNLMAVLNMSNMLPEGLFPEHLIDVLRRELTLECDYQREAAYAKKFRELLKDHPFFYVPEIVDELCSPHVLTTELISGFPLDQAEGLSQEVRNEICYNILVLCLRELFEFHVMQTDPNWSNFFYDPQQHKVALLDFGATREYDRSFTDLYIQVIRAAADQDREAVLKKSIEMKFLTGYEVKAMEDAHLDAILILGEAFASEEPFDFGTQSTTEKIHNLIPVMLKHRLIPPPEETYSLHRKMGGSFLICSKLKARFPCKAMFEEAYSNYCRMKSGLQ	>sp|Q60936-2|COQ8A_MOUSE Isoform 2 of Atypical kinase COQ8A, mitochondrial OS=Mus musculus OX=10090 GN=Coq8a	0	22.963	0	16	4	15	0	4	369	42.5	5.81	1749.33	22.77	10	16	7	8	3	4							Coq8a	Q60936-2							0	0	100	48.36	3	62.1	83.4	154.5	1.65836e+06	2.35911e+06	1.92805e+06	2.0821e+06	2.79328e+06	5.17544e+06	2	2	3	High	High	High	High	High	High	High	1	0		0
FALSE		High	Master Protein Candidate	31	-8963818844388301053	A2AI89	Phosphorylase b kinase regulatory subunit OS=Mus musculus OX=10090 GN=Phka1 PE=1 SV=1	MRSRSNSGVRLDGYARLVHQTILCHQNPVTGLLPASYDQKDAWVRDNVYSILAVWGLGLAYRKNADRDEDKAKAYELEQSVVKLMRGLLHCMIRQVDKVESFKYSQSTKDSLHAKYNTKTCATVVGDDQWGHLQLDATSVYLLFLAQMTASGLHIIHSLDEVNFIQNLVFYIEAAYKTADFGIWERGDKTNQGISELNASSVGMAKAALEALDELDLFGVKGGPQSVIHVLADEVQHCQSILNSLLPRASTSKEVDASLLSVVSFPAFAVEDSHLVELTKQEIITKLQGRYGCCRFLRDGYKTPKEDPNRLYYEPAELKLFENIECEWPLFWTYFILDGIFSGNVEQVQEYREALDAVLIKGKNGVPLLPELYSVPPDRVDEEYQNPHTVDRVPMGKLPHMWGQSLYILGSLMAEGFLAPGEIDPLNRRFSTVPKPDVVVQVSILAETEEIKAILKDKGIDVETIAEVYPIRVQPARILSHIYSSLGCNSRMKLSGRPYRLMGVLGTSKLYDIRKTIFTFTPQFIDQQQFYLALDNQMIVEMLRTDLSYLCSRWRMTGQPTITFPISHTMLDEDGTSLNSSILAALRKMQDGYFGGARIQTGKLSEFLTTSCCTHLSFMDPGPEGKLYSEDYDEDYEDDLDSGNWMDSYDSTSNARCGDEVARYLDRLLAHTVPHPKLAPTSRKGGLDRFRAAVQTTCDLMSLVAKAKELHIQNVHMYLPTKLFQPSRPSLNLLDSPESPQDSQVPSVHVEVHLPRDQSGEVDFQSLVSQLKETSSLQEQADILYMLYSMKGPDWNTELYEEGGATVRELLSELYVKVGEIRHWGLIRYISGILRKKVEALDEACTDLLSYQKHLTVGLPPEPREKTISAPLPYEALTKLIDEASEGDMSISTLTQEIMVYLAMYMRTQPGLFAEMFRLRIGLIIQVMATELAHSLRCSAEEATEGLMNLSPSAMKNLLHHILSGKEFGVERSVRPTDSNVSPAISIHEIGAVGATKTERTGIMQLKSEIKQSPAACIAASSGSFPTVCDHQTSKDSRQGQWQRRRRLDGALNRVPIGFYQKVWKILQKCHGLSVEGFVLPSSTTREMTPGEIKFSVHVESVLNRVPQPEYRQLLVEAILVLTMLADIEIHSIGSIIAVEKIVHIANDLFLQEQKTLGADDTMLAKDPASGICTLLYDSAPSGRFGTMTYLSKAAATYVQEFLPHSLCAMQ	>tr|A2AI89|A2AI89_MOUSE Phosphorylase b kinase regulatory subunit OS=Mus musculus OX=10090 GN=Phka1 PE=1 SV=1	0	22.84	0	6	5	13	0	5	1211	135.5	5.86	1044.14	19.95	3	6	4	9	3	5	other metabolic processes	plasma membrane;other membranes	other molecular function	Pf00723, Pf19292	[GO:0005516]; GO:0005515; GO:0005488; GO:0003674 [GO:0005886]; GO:0016020; GO:0071944; GO:0110165; GO:0005575 [GO:0005977]; GO:0006112; GO:0044042; GO:0015980; GO:0005976; GO:0006091; GO:0005975; GO:0043170; GO:0044237; GO:0044238; GO:0071704; GO:0008152; GO:0009987; GO:0008150		Phka1	A2AI89	ENSMUSG00000034055						25	0	100	45.07	3	148.1	58.7	93.2	5677685	2.39962e+06	1.55108e+06	6.45842e+06	2.56019e+06	4.06675e+06	3	3	4	High	High	High	High	High	High	High	1	0		0
FALSE		High	Master Protein	31	-8855861479997746804	A2AI87	Phosphorylase b kinase regulatory subunit OS=Mus musculus OX=10090 GN=Phka1 PE=1 SV=1	MRSRSNSGVRLDGYARLVHQTILCHQNPVTGLLPASYDQKDAWVRDNVYSILAVWGLGLAYRKNADRDEDKAKAYELEQSVVKLMRGLLHCMIRQVDKVESFKYSQSTKDSLHAKYNTKTCATVVGDDQWGHLQLDATSVYLLFLAQMTASGLHIIHSLDEVNFIQNLVFYIEAAYKTADFGIWERGDKTNQGISELNASSVGMAKAALEALDELDLFGVKGGPQSVIHVLADEVQHCQSILNSLLPRASTSKEVDASLLSVVSFPAFAVEDSHLVELTKQEIITKLQGRYGCCRFLRDGYKTPKEDPNRLYYEPAELKLFENIECEWPLFWTYFILDGIFSGNVEQVQEYREALDAVLIKGKNGVPLLPELYSVPPDRVDEEYQNPHTVDRVPMGKLPHMWGQSLYILGSLMAEGFLAPGEIDPLNRRFSTVPKPDVVVQVSILAETEEIKAILKDKGIDVETIAEVYPIRVQPARILSHIYSSLGCNSRMKLSGRPYRLMGVLGTSKLYDIRKTIFTFTPQFIDQQQFYLALDNQMIVEMLRTDLSYLCSRWRMTGQPTITFPISHTMLDEDGTSLNSSILAALRKMQDGYFGGARIQTGKLSEFLTTSCCTHLSFMDPGPEGKLYSEDYDEDYEDDLDSGNWMDSYDSTSNARCGDEVARYLDRLLAHTVPHPKLAPTSRKGGLDRFRAAVQTTCDLMSLVAKAKELHIQNVHMYLPTKLFQPSRPSLNLLDSPESPQDSQVPSVHVEVHLPRDQSGEVDFQSLVSQLKETSSLQEQADILYMLYSMKGPDWNTELYEEGGATVRELLSELYVKVGEIRHWGLIRYISGILRKKVEALDEACTDLLSYQKHLTVGLPPEPREKTISAPLPYEALTKLIDEASEGDMSISTLTQEIMVYLAMYMRTQPGLFAEMFRLRIGLIIQVMATELAHSLRCSAEEATEGLMNLSPSAMKNLLHHILSGKEFGVERSVRPTDSNVSPAISIHEIGAVGATKTERTGIMQLKSEIKQVEFHRLSVSTESQTSGGHPSGVDLMSPSFLSPAACIAASSGSFPTVCDHQTSKDSRQGQWQRRRRLDGALNRVPIGFYQKVWKILQKCHGLSVEGFVLPSSTTREMTPGEIKFSVHVESVLNRVPQPEYRQLLVEAILVLTMLADIEIHSIGSIIAVEKIVHIANDLFLQEQKTLGADDTMLAKDPASGICTLLYDSAPSGRFGTMTYLSKAAATYVQEFLPHSLCAMQ	>tr|A2AI87|A2AI87_MOUSE Phosphorylase b kinase regulatory subunit OS=Mus musculus OX=10090 GN=Phka1 PE=1 SV=1	0	22.84	0	6	5	13	0	5	1241	138.7	5.85	1044.14	19.95	3	6	4	9	3	5	other metabolic processes	plasma membrane;other membranes	other molecular function	Pf00723, Pf19292	[GO:0005516]; GO:0005515; GO:0005488; GO:0003674 [GO:0005886]; GO:0016020; GO:0071944; GO:0110165; GO:0005575 [GO:0005977]; GO:0006112; GO:0044042; GO:0015980; GO:0005976; GO:0006091; GO:0005975; GO:0043170; GO:0044237; GO:0044238; GO:0071704; GO:0008152; GO:0009987; GO:0008150		Phka1	A2AI87	ENSMUSG00000034055						25	0	100	45.07	3	148.1	58.7	93.2	5677685	2.39962e+06	1.55108e+06	6.45842e+06	2.56019e+06	4.06675e+06	3	3	4	High	High	High	High	High	High	High	1	0		0
FALSE		High	Master Protein Candidate	31	-5353792876034624153	P18826-2	Isoform 2 of Phosphorylase b kinase regulatory subunit alpha, skeletal muscle isoform OS=Mus musculus OX=10090 GN=Phka1	MRSRSNSGVRLDGYARLVHQTILCHQNPVTGLLPASYDQKDAWVRDNVYSILAVWGLGLAYRKNADRDEDKAKAYELEQSVVKLMRGLLHCMIRQVDKVESFKYSQSTKDSLHAKYNTKTCATVVGDDQWGHLQLDATSVYLLFLAQMTASGLHIIHSLDEVNFIQNLVFYIEAAYKTADFGIWERGDKTNQGISELNASSVGMAKAALEALDELDLFGVKGGPQSVIHVLADEVQHCQSILNSLLPRASTSKEVDASLLSVVSFPAFAVEDSHLVELTKQEIITKLQGRYGCCRFLRDGYKTPKEDPNRLYYEPAELKLFENIECEWPLFWTYFILDGIFSGNVEQVQEYREALDAVLIKGKNGVPLLPELYSVPPDRVDEEYQNPHTVDRVPMGKLPHMWGQSLYILGSLMAEGFLAPGEIDPLNRRFSTVPKPDVVVQVSILAETEEIKAILKDKGIDVETIAEVYPIRVQPARILSHIYSSLGCNSRMKLSGRPYRLMGVLGTSKLYDIRKTIFTFTPQFIDQQQFYLALDNQMIVEMLRTDLSYLCSRWRMTGQPTITFPISHTMLDEDGTSLNSSILAALRKMQDGYFGGARIQTGKLSEFLTTSCCTHLSFMDPGPEGKLYSEDYDEDYEDDLDSGNWMDSYDSTSNARCGDEVARYLDRLLAHTVPHPKLAPTSRKGGLDRFRAAVQTTCDLMSLVAKAKELHIQNVHMYLPTKLFQPSRPSLNLLDSPESPQDSQVPSVHVEVHLPRDQSGEVDFQSLVSQLKETSSLQEQADILYMLYSMKGPDWNTELYEEGGATVRELLSELYVKVGEIRHWGLIRYISGILRKKVEALDEACTDLLSYQKHLTVGLPPEPREKTISAPLPYEALTKLIDEASEGDMSISTLTQEIMVYLAMYMRTQPGLFAEMFRLRIGLIIQVMATELAHSLRCSAEEATEGLMNLSPSAMKNLLHHILSGKEFGVERSVRPTDSNVSPAISIHEIGAVGATKTERTGIMQLKSEIKQVEFRRLSVSMESQSPAACIAASSGSFPTVCDHQTSKDSRQGQWQRRRRLDGALNRVPIGFYQKVWKILQKCHGLSVEGFVLPSSTTREMTPGEIKFSVHVESVLNRVPQPEYRQLLVEAILVLTMLADIEIHSIGSIIAVEKIVHIANDLFLQEQKTLGADDTMLAKDPASGICTLLYDSAPSGRFGTMTYLSKAAATYVQEFLPHSLCAMQ	>sp|P18826-2|KPB1_MOUSE Isoform 2 of Phosphorylase b kinase regulatory subunit alpha, skeletal muscle isoform OS=Mus musculus OX=10090 GN=Phka1	0	22.84	0	6	5	13	0	5	1224	137.1	5.86	1044.14	19.95	3	6	4	9	3	5							Phka1	P18826-2							0	0	100	45.07	3	148.1	58.7	93.2	5677685	2.39962e+06	1.55108e+06	6.45842e+06	2.56019e+06	4.06675e+06	3	3	4	High	High	High	High	High	High	High	1	0		0
FALSE		High	Master Protein Candidate	31	29927920758448745	A2AI88	Phosphorylase b kinase regulatory subunit OS=Mus musculus OX=10090 GN=Phka1 PE=1 SV=1	MRSRSNSGVRLDGYARLVHQTILCHQNPVTGLLPASYDQKDAWVRDNVYSILAVWGLGLAYRKNADRDEDKAKAYELEQSVVKLMRGLLHCMIRQVDKVESFKYSQSTKDSLHAKYNTKTCATVVGDDQWGHLQLDATSVYLLFLAQMTASGLHIIHSLDEVNFIQNLVFYIEAAYKTADFGIWERGDKTNQGISELNASSVGMAKAALEALDELDLFGVKGGPQSVIHVLADEVQHCQSILNSLLPRASTSKEVDASLLSVVSFPAFAVEDSHLVELTKQEIITKLQGRYGCCRFLRDGYKTPKEDPNRLYYEPAELKLFENIECEWPLFWTYFILDGIFSGNVEQVQEYREALDAVLIKGKNGVPLLPELYSVPPDRVDEEYQNPHTVDRVPMGKLPHMWGQSLYILGSLMAEGFLAPGEIDPLNRRFSTVPKPDVVVQVSILAETEEIKAILKDKGIDVETIAEVYPIRVQPARILSHIYSSLGCNSRMKLSGRPYRLMGVLGTSKLYDIRKTIFTFTPQFIDQQQFYLALDNQMIVEMLRTDLSYLCSRWRMTGQPTITFPISHTMLDEDGTSLNSSILAALRKMQDGYFGGARIQTGKLSEFLTTSCCTHLSFMDPGPEGKLYSEDYDEDYEDDLDSGNWMDSYDSTSNARCGDEVARYLDRLLAHTVPHPKLAPTSRKGGLDRFRAAVQTTCDLMSLVAKAKELHIQNVHMYLPTKLFQPSRPSLNLLDSPESPQDSQVPSVHVEVHLPRDQSGEVDFQSLVSQLKETSSLQEQADILYMLYSMKGPDWNTELYEEGGATVRELLSELYVKVGEIRHWGLIRYISGILRKKVEALDEACTDLLSYQKHLTVGLPPEPREKTISAPLPYEALTKLIDEASEGDMSISTLTQEIMVYLAMYMRTQPGLFAEMFRLRIGLIIQVMATELAHSLRCSAEEATEGLMNLSPSAMKNLLHHILSGKEFGVERSVRPTDSNVSPAISIHEIGAVGATKTERTGIMQLKSEIKQVEFHRLSVSTESQSPAACIAASSGSFPTVCDHQTSKDSRQGQWQRRRRLDGALNRVPIGFYQKVWKILQKCHGLSVEGFVLPSSTTREMTPGEIKFSVHVESVLNRVPQPEYRQLLVEAILVLTMLADIEIHSIGSIIAVEKIVHIANDLFLQEQKTLGADDTMLAKDPASGICTLLYDSAPSGRFGTMTYLSKAAATYVQEFLPHSLCAMQ	>tr|A2AI88|A2AI88_MOUSE Phosphorylase b kinase regulatory subunit OS=Mus musculus OX=10090 GN=Phka1 PE=1 SV=1	0	22.84	0	6	5	13	0	5	1224	137	5.85	1044.14	19.95	3	6	4	9	3	5	other metabolic processes	plasma membrane;other membranes	other molecular function	Pf00723, Pf19292	[GO:0005516]; GO:0005515; GO:0005488; GO:0003674 [GO:0005886]; GO:0016020; GO:0071944; GO:0110165; GO:0005575 [GO:0005977]; GO:0006112; GO:0044042; GO:0015980; GO:0005976; GO:0006091; GO:0005975; GO:0043170; GO:0044237; GO:0044238; GO:0071704; GO:0008152; GO:0009987; GO:0008150		Phka1	A2AI88	ENSMUSG00000034055						25	0	100	45.07	3	148.1	58.7	93.2	5677685	2.39962e+06	1.55108e+06	6.45842e+06	2.56019e+06	4.06675e+06	3	3	4	High	High	High	High	High	High	High	1	0		0
FALSE		High	Master Protein Candidate	31	4714376623940799421	P18826	Phosphorylase b kinase regulatory subunit alpha, skeletal muscle isoform OS=Mus musculus OX=10090 GN=Phka1 PE=1 SV=3	MRSRSNSGVRLDGYARLVHQTILCHQNPVTGLLPASYDQKDAWVRDNVYSILAVWGLGLAYRKNADRDEDKAKAYELEQSVVKLMRGLLHCMIRQVDKVESFKYSQSTKDSLHAKYNTKTCATVVGDDQWGHLQLDATSVYLLFLAQMTASGLHIIHSLDEVNFIQNLVFYIEAAYKTADFGIWERGDKTNQGISELNASSVGMAKAALEALDELDLFGVKGGPQSVIHVLADEVQHCQSILNSLLPRASTSKEVDASLLSVVSFPAFAVEDSHLVELTKQEIITKLQGRYGCCRFLRDGYKTPKEDPNRLYYEPAELKLFENIECEWPLFWTYFILDGIFSGNVEQVQEYREALDAVLIKGKNGVPLLPELYSVPPDRVDEEYQNPHTVDRVPMGKLPHMWGQSLYILGSLMAEGFLAPGEIDPLNRRFSTVPKPDVVVQVSILAETEEIKAILKDKGIDVETIAEVYPIRVQPARILSHIYSSLGCNSRMKLSGRPYRLMGVLGTSKLYDIRKTIFTFTPQFIDQQQFYLALDNQMIVEMLRTDLSYLCSRWRMTGQPTITFPISHTMLDEDGTSLNSSILAALRKMQDGYFGGARIQTGKLSEFLTTSCCTHLSFMDPGPEGKLYSEDYDEDYEDDLDSGNWMDSYDSTSNARCGDEVARYLDRLLAHTVPHPKLAPTSRKGGLDRFRAAVQTTCDLMSLVAKAKELHIQNVHMYLPTKLFQPSRPSLNLLDSPESPQDSQVPSVHVEVHLPRDQSGEVDFQSLVSQLKETSSLQEQADILYMLYSMKGPDWNTELYEEGGATVRELLSELYVKVGEIRHWGLIRYISGILRKKVEALDEACTDLLSYQKHLTVGLPPEPREKTISAPLPYEALTKLIDEASEGDMSISTLTQEIMVYLAMYMRTQPGLFAEMFRLRIGLIIQVMATELAHSLRCSAEEATEGLMNLSPSAMKNLLHHILSGKEFGVERSVRPTDSNVSPAISIHEIGAVGATKTERTGIMQLKSEIKQVEFRRLSVSMESQTSGGHPSGVDLMSPSFLSPAACIAASSGSFPTVCDHQTSKDSRQGQWQRRRRLDGALNRVPIGFYQKVWKILQKCHGLSVEGFVLPSSTTREMTPGEIKFSVHVESVLNRVPQPEYRQLLVEAILVLTMLADIEIHSIGSIIAVEKIVHIANDLFLQEQKTLGADDTMLAKDPASGICTLLYDSAPSGRFGTMTYLSKAAATYVQEFLPHSLCAMQ	>sp|P18826|KPB1_MOUSE Phosphorylase b kinase regulatory subunit alpha, skeletal muscle isoform OS=Mus musculus OX=10090 GN=Phka1 PE=1 SV=3	0	22.84	0	6	5	13	0	5	1241	138.7	5.86	1044.14	19.95	3	6	4	9	3	5	other metabolic processes	plasma membrane;other membranes;other cell component	other molecular function	Pf00723, Pf19292	[GO:0005516]; GO:0005515; GO:0005488; GO:0003674 [GO:0005886]; GO:0016020; GO:0071944; GO:0110165; GO:0005575 [GO:0005964]; GO:1902554; GO:0005737; GO:1902911; GO:0110165; GO:0005622; GO:0061695; GO:0005575; GO:1990234; GO:1902494; GO:0032991 [GO:0005977]; GO:0006112; GO:0044042; GO:0015980; GO:0005976; GO:0006091; GO:0005975; GO:0043170; GO:0044237; GO:0044238; GO:0071704; GO:0008152; GO:0009987; GO:0008150	18679	Phka1	A2AI90; mmu:18679; P18826	ENSMUSG00000034055	WP317	Glycogen metabolism	R-MMU-70221	R-MMU-70221	Glycogen breakdown (glycogenolysis)	34	2	100	45.07	3	148.1	58.7	93.2	5677685	2.39962e+06	1.55108e+06	6.45842e+06	2.56019e+06	4.06675e+06	3	3	4	High	High	High	High	High	High	High	1	0		0
FALSE		High	Master Protein Candidate	883	-1231400044299391855	E9PUD2	Dynamin 1-like OS=Mus musculus OX=10090 GN=Dnm1l PE=1 SV=1	MEALIPVINKLQDVFNTVGADIIQLPQIVVVGTQSSGKSSVLESLVGRDLLPRGTGVVTRRPLILQLVHVSPEDKRKTTGEENDPATWKNSRHLSKGVEAEEWGKFLHTKNKLYTDFDEIRQEIENETERISGNNKGVSPEPIHLKVFSPNVVNLTLVDLPGMTKVPVGDQPKDIELQIRELILRFISNPNSIILAVTAANTDMATSEALKISREVDPDGRRTLAVITKLDLMDAGTDAMDVLMGRVIPVKLGIIGVVNRSQLDINNKKSVTDSIRDEYAFLQKKYPSLANRNGTKYLARTLNRLLMHHIRDCLPELKTRINVLAAQYQSLLNSYGEPVDDKSATLLQLITKFATEYCNTIEGTAKYIETSELCGGARICYIFHETFGRTLESVDPLGGLNTIDILTAIRNATGPRPALFVPEVSFELLVKRQIKRLEEPSLRCVELVHEEMQRIIQHCSNYSTQELLRFPKLHDAIVEVVTCLLRKRLPVTNEMVHNLVAIELAYINTKHPDFADACGLMNNNIEEQRRNRLARELPSAGSRDKVPSAGGGIGDGGQEPTTGNWRGMLKTSKAEELLAEEKSKPIPIMPASPQKGHAVNLLDVPVPVARKLSAREQRDCEVIERLIKSYFLIVRKNIQDSVPKAVMHFLVNHVKDTLQSELVGQLYKSSLLDDLLTESEDMAQRRKEAADMLKALQGASQIIAEIRETHLW	>tr|E9PUD2|E9PUD2_MOUSE Dynamin 1-like OS=Mus musculus OX=10090 GN=Dnm1l PE=1 SV=1	0	22.705	0	11	5	16	0	5	712	79.5	7.08	2018.52	28.98	7	11	7	9	4	5			other molecular function	Pf00350, Pf01031, Pf02212	[GO:0003924]; GO:0017111; GO:0016462; GO:0016818; GO:0016817; GO:0016787; GO:0003824; GO:0003674 [GO:0005525]; GO:0032561; GO:0035639; GO:0019001; GO:0032555; GO:0043168; GO:1901265; GO:1901363; GO:0017076; GO:0032553; GO:0043167; GO:0097159; GO:0036094; GO:0000166; GO:0097367; GO:0005488; GO:0003674	74006	Dnm1l	E9PUD2	ENSMUSG00000022789						27	0	100	32.34	3	67	101.3	131.7	3.62311e+06	6.07484e+06	2.90639e+06	4.01847e+06	6.07484e+06	7.89414e+06	4	5	3	High	High	High	High	High	High	High	1	0		0
FALSE		High	Master Protein Candidate	883	905552869641114526	Q8K1M6-3	Isoform 3 of Dynamin-1-like protein OS=Mus musculus OX=10090 GN=Dnm1l	MEALIPVINKLQDVFNTVGADIIQLPQIVVVGTQSSGKSSVLESLVGRDLLPRGTGVVTRRPLILQLVHVSPEDKRKTTGEENGVEAEEWGKFLHTKNKLYTDFDEIRQEIENETERISGNNKGVSPEPIHLKVFSPNVVNLTLVDLPGMTKVPVGDQPKDIELQIRELILRFISNPNSIILAVTAANTDMATSEALKISREVDPDGRRTLAVITKLDLMDAGTDAMDVLMGRVIPVKLGIIGVVNRSQLDINNKKSVTDSIRDEYAFLQKKYPSLANRNGTKYLARTLNRLLMHHIRDCLPELKTRINVLAAQYQSLLNSYGEPVDDKSATLLQLITKFATEYCNTIEGTAKYIETSELCGGARICYIFHETFGRTLESVDPLGGLNTIDILTAIRNATGPRPALFVPEVSFELLVKRQIKRLEEPSLRCVELVHEEMQRIIQHCSNYSTQELLRFPKLHDAIVEVVTCLLRKRLPVTNEMVHNLVAIELAYINTKHPDFADACGLMNNNIEEQRRNRLARELPSAGSRDKVPSAGGGIGDGGQEPTTGNWRGMLKTSKAEELLAEEKSKPIPIMPASPQKGHAVNLLDVPVPVARKLSAREQRDCEVIERLIKSYFLIVRKNIQDSVPKAVMHFLVNHVKDTLQSELVGQLYKSSLLDDLLTESEDMAQRRKEAADMLKALQGASQIIAEIRETHLW	>sp|Q8K1M6-3|DNM1L_MOUSE Isoform 3 of Dynamin-1-like protein OS=Mus musculus OX=10090 GN=Dnm1l	0	22.705	0	11	5	16	0	5	699	78	6.81	2018.52	28.98	8	11	7	9	4	5							Dnm1l	Q8K1M6-3							0	0	100	32.34	3	67	101.3	131.7	3.62311e+06	6.07484e+06	2.90639e+06	4.01847e+06	6.07484e+06	7.89414e+06	4	5	3	High	High	High	High	High	High	High	1	0		0
FALSE		High	Master Protein	883	3493117610712868149	Q8K1M6	Dynamin-1-like protein OS=Mus musculus OX=10090 GN=Dnm1l PE=1 SV=2	MEALIPVINKLQDVFNTVGADIIQLPQIVVVGTQSSGKSSVLESLVGRDLLPRGTGVVTRRPLILQLVHVSPEDKRKTTGEENGKFQSWRVEAEEWGKFLHTKNKLYTDFDEIRQEIENETERISGNNKGVSPEPIHLKVFSPNVVNLTLVDLPGMTKVPVGDQPKDIELQIRELILRFISNPNSIILAVTAANTDMATSEALKISREVDPDGRRTLAVITKLDLMDAGTDAMDVLMGRVIPVKLGIIGVVNRSQLDINNKKSVTDSIRDEYAFLQKKYPSLANRNGTKYLARTLNRLLMHHIRDCLPELKTRINVLAAQYQSLLNSYGEPVDDKSATLLQLITKFATEYCNTIEGTAKYIETSELCGGARICYIFHETFGRTLESVDPLGGLNTIDILTAIRNATGPRPALFVPEVSFELLVKRQIKRLEEPSLRCVELVHEEMQRIIQHCSNYSTQELLRFPKLHDAIVEVVTCLLRKRLPVTNEMVHNLVAIELAYINTKHPDFADACGLMNNNIEEQRRNRLARELPSAGSRDKSSKVPSALAPASQEPPPAASAEADGKLIQDNRRETKNVPSAGGGIGDGGQEPTTGNWRGMLKTSKAEELLAEEKSKPIPIMPASPQKGHAVNLLDVPVPVARKLSAREQRDCEVIERLIKSYFLIVRKNIQDSVPKAVMHFLVNHVKDTLQSELVGQLYKSSLLDDLLTESEDMAQRRKEAADMLKALQGASQIIAEIRETHLW	>sp|Q8K1M6|DNM1L_MOUSE Dynamin-1-like protein OS=Mus musculus OX=10090 GN=Dnm1l PE=1 SV=2	0	22.705	0	10	5	16	0	5	742	82.6	7.05	2018.52	28.98	7	10	7	9	4	5	cell organization and biogenesis;stress response;transport;signal transduction;other biological processes	plasma membrane;other membranes;cytosol;cytoskeleton;mitochondrion;ER/Golgi;other cytoplasmic organelle;other cell component	cytoskeletal activity;other molecular function	Pf00350, Pf01031, Pf02212	[GO:0000139]; GO:0098588; GO:0005794; GO:0031090; GO:0043231; GO:0005737; GO:0012505; GO:0016020; GO:0043227; GO:0043229; GO:0110165; GO:0005622; GO:0043226; GO:0005575 [GO:0000266]; GO:0007005; GO:0048285; GO:0006996; GO:0016043; GO:0071840; GO:0009987; GO:0008150 [GO:0001836]; GO:0008637; GO:0097190; GO:0007005; GO:0006915; GO:0007165; GO:0006996; GO:0012501; GO:0009987; GO:0050794; GO:0007154; GO:0023052; GO:0051716; GO:0016043; GO:0008219; GO:0008150; GO:0050789; GO:0050896; GO:0071840; GO:0065007 [GO:0003924]; GO:0017111; GO:0016462; GO:0016818; GO:0016817; GO:0016787; GO:0003824; GO:0003674 [GO:0005525]; GO:0032561; GO:0035639; GO:0019001; GO:0032555; GO:0043168; GO:1901265; GO:1901363; GO:0017076; GO:0032553; GO:0043167; GO:0097159; GO:0036094; GO:0000166; GO:0097367; GO:0005488; GO:0003674 [GO:0005737]; GO:0110165; GO:0005622; GO:0005575 [GO:0005739]; GO:0043231; GO:0005737; GO:0043227; GO:0043229; GO:0110165; GO:0005622; GO:0043226; GO:0005575 [GO:0005741]; GO:0031966; GO:0031968; GO:0031090; GO:0005740; GO:0019867; GO:0098588; GO:0031967; GO:0016020; GO:0043227; GO:0005739; GO:0031975; GO:0043229; GO:0110165; GO:0043226; GO:0043231; GO:0005737; GO:0005622; GO:0005575 [GO:0005777]; GO:0042579; GO:0043231; GO:0005737; GO:0043227; GO:0043229; GO:0110165; GO:0005622; GO:0043226; GO:0005575 [GO:0005783]; GO:0043231; GO:0005737; GO:0012505; GO:0043227; GO:0043229; GO:0110165; GO:0005622; GO:0043226; GO:0005575 [GO:0005794]; GO:0043231; GO:0005737; GO:0012505; GO:0043227; GO:0043229; GO:0110165; GO:0005622; GO:0043226; GO:0005575 [GO:0005829]; GO:0110165; GO:0005737; GO:0005575; GO:0005622 [GO:0005874]; GO:0099513; GO:0015630; GO:0099512; GO:0005856; GO:0099081; GO:0043232; GO:0099080; GO:0043228; GO:0043229; GO:0110165; GO:0043226; GO:0005622; GO:0005575 [GO:0005903]; GO:0098862; GO:0110165; GO:0005575 [GO:0005905]; GO:0016020; GO:0012505; GO:0110165; GO:0005575 [GO:0006816]; GO:0030001; GO:0006812; GO:0006811; GO:0006810; GO:0051234; GO:0051179; GO:0008150 [GO:0007005]; GO:0006996; GO:0016043; GO:0071840; GO:0009987; GO:0008150 [GO:0008017]; GO:0015631; GO:0008092; GO:0005515; GO:0005488; GO:0003674 [GO:0008289]; GO:0005488; GO:0003674 [GO:0010468]; GO:0010556; GO:0031326; GO:0060255; GO:0009889; GO:0031323; GO:0019222; GO:0050794; GO:0050789; GO:0065007; GO:0008150 [GO:0010637]; GO:0010635; GO:0010823; GO:0051093; GO:0010821; GO:0022603; GO:0010639; GO:0048519; GO:0050793; GO:0033043; GO:0051129; GO:0050789; GO:0051128; GO:0048523; GO:0065007; GO:0050794; GO:0008150 [GO:0010821]; GO:0033043; GO:0051128; GO:0050794; GO:0050789; GO:0065007; GO:0008150 [GO:0016020]; GO:0110165; GO:0005575 [GO:0016559]; GO:0048285; GO:0007031; GO:0006996; GO:0016043; GO:0071840; GO:0009987; GO:0008150 [GO:0030276]; GO:0005515; GO:0005488; GO:0003674 [GO:0030672]; GO:0099501; GO:0008021; GO:0030658; GO:0070382; GO:0098793; GO:0030659; GO:0098588; GO:0030133; GO:0099503; GO:0110165; GO:0045202; GO:0012506; GO:0031410; GO:0031090; GO:0012505; GO:0005575; GO:0030054; GO:0031982; GO:0097708; GO:0005737; GO:0016020; GO:0043227; GO:0043231; GO:0005622; GO:0043226; GO:0043229 [GO:0030742]; GO:0005515; GO:0005488; GO:0003674 [GO:0031267]; GO:0051020; GO:0019899; GO:0005515; GO:0005488; GO:0003674 [GO:0031625]; GO:0044389; GO:0019899; GO:0005515; GO:0005488; GO:0003674 [GO:0032991]; GO:0005575 [GO:0034976]; GO:0033554; GO:0006950; GO:0051716; GO:0050896; GO:0009987; GO:0008150 [GO:0036466]; GO:0036465; GO:0046907; GO:0099532; GO:0006810; GO:0051649; GO:0099504; GO:0051641; GO:0016197; GO:0051234; GO:0099003; GO:0009987; GO:0051179; GO:0016192; GO:0008150 [GO:0042802]; GO:0005515; GO:0005488; GO:0003674 [GO:0042803]; GO:0042802; GO:0046983; GO:0005515; GO:0005488; GO:0003674 [GO:0043065]; GO:0042981; GO:0043068; GO:0043067; GO:0048522; GO:0050794; GO:0048518; GO:0050789; GO:0065007; GO:0008150 [GO:0043231]; GO:0043227; GO:0043229; GO:0043226; GO:0005622; GO:0110165; GO:0005575 [GO:0043653]; GO:0008637; GO:0007005; GO:0006915; GO:0006996; GO:0012501; GO:0016043; GO:0008219; GO:0071840; GO:0009987; GO:0008150 [GO:0044877]; GO:0005488; GO:0003674 [GO:0048312]; GO:0048311; GO:0007005; GO:0051646; GO:0006996; GO:0051640; GO:0016043; GO:0051179; GO:0071840; GO:0008150; GO:0009987 [GO:0048471]; GO:0110165; GO:0005737; GO:0005575; GO:0005622 [GO:0048488]; GO:0140238; GO:0036465; GO:0006897; GO:0051649; GO:0099003; GO:0006810; GO:0099504; GO:0016192; GO:0098657; GO:0051234; GO:0051641; GO:0009987; GO:0051179; GO:0008150 [GO:0048511]; GO:0008150 [GO:0050714]; GO:0050708; GO:0051222; GO:1903532; GO:0051223; GO:1903530; GO:0051050; GO:1904951; GO:0048522; GO:0051047; GO:0051049; GO:0070201; GO:0050794; GO:0051046; GO:0048518; GO:1903829; GO:0032879; GO:0032880; GO:0050789; GO:0060341; GO:0065007; GO:0008150 [GO:0051179]; GO:0008150 [GO:0051259]; GO:0065003; GO:0022607; GO:0043933; GO:0016043; GO:0044085; GO:0071840; GO:0009987; GO:0008150 [GO:0051433]; GO:0051400; GO:0019904; GO:0005515; GO:0005488; GO:0003674 [GO:0060047]; GO:0003015; GO:0008015; GO:0003013; GO:0003008; GO:0032501; GO:0008150 [GO:0060090]; GO:0003674 [GO:0061003]; GO:0010976; GO:0050775; GO:0060999; GO:0061001; GO:0010975; GO:0031346; GO:0010770; GO:0048814; GO:0050769; GO:0051094; GO:0060998; GO:0022603; GO:0099175; GO:0120035; GO:0031344; GO:0051130; GO:0010720; GO:0022604; GO:0050773; GO:0050767; GO:0051962; GO:0048518; GO:0050793; GO:0050807; GO:0051128; GO:0048522; GO:0045597; GO:0060284; GO:0051960; GO:0051240; GO:0050789; GO:0050803; GO:0050794; GO:0045595; GO:2000026; GO:0051239; GO:0065007; GO:0065008; GO:0008150 [GO:0061025]; GO:0061024; GO:0016043; GO:0071840; GO:0009987; GO:0008150 [GO:0065003]; GO:0022607; GO:0043933; GO:0016043; GO:0044085; GO:0071840; GO:0009987; GO:0008150 [GO:0070266]; GO:0097300; GO:0012501; GO:0008219; GO:0009987; GO:0008150 [GO:0070584] [GO:0070585]; GO:0033365; GO:0008104; GO:0070727; GO:0033036; GO:0051641; GO:0051179; GO:0009987; GO:0008150 [GO:0071396]; GO:0033993; GO:0071310; GO:0010033; GO:0070887; GO:0042221; GO:0051716; GO:0050896; GO:0009987; GO:0008150 [GO:0071456]; GO:0001666; GO:0033554; GO:0036294; GO:0006950; GO:0036293; GO:0051716; GO:0071453; GO:0050896; GO:0070482; GO:0009987; GO:0070887; GO:0008150; GO:0009628; GO:0042221 [GO:0090023]; GO:0071624; GO:0090022; GO:1902624; GO:0002690; GO:0071622; GO:1902622; GO:0002687; GO:0002688; GO:0050921; GO:0002685; GO:0002684; GO:0030335; GO:0050920; GO:0032103; GO:0040017; GO:0002682; GO:0030334; GO:0048518; GO:2000147; GO:0032101; GO:0040012; GO:0048584; GO:0050789; GO:2000145; GO:0048522; GO:0048583; GO:0065007; GO:0050794; GO:0008150 [GO:0090141]; GO:0010822; GO:0051094; GO:0090140; GO:0010638; GO:0010821; GO:0048518; GO:0050793; GO:0022603; GO:0033043; GO:0051130; GO:0050789; GO:0051128; GO:0048522; GO:0065007; GO:0050794; GO:0008150 [GO:0090149]; GO:0090148; GO:0000266; GO:0061024; GO:0007005; GO:0048285; GO:0016043; GO:0006996; GO:0071840; GO:0009987; GO:0008150 [GO:0090200]; GO:0010822; GO:0090199; GO:0010638; GO:0010821; GO:0033043; GO:0051130; GO:0051128; GO:0048522; GO:0050794; GO:0048518; GO:0050789; GO:0065007; GO:0008150 [GO:0098835]; GO:0097060; GO:0042734; GO:0098833; GO:0098590; GO:0045202; GO:0098793; GO:0110165; GO:0016020; GO:0005886; GO:0030054; GO:0005575; GO:0071944 [GO:0099073]; GO:0031410; GO:0097708; GO:0005737; GO:0031982; GO:0043231; GO:0110165; GO:0005622; GO:0043227; GO:0043229; GO:0005575; GO:0043226 [GO:0099503]; GO:0031410; GO:0097708; GO:0005737; GO:0031982; GO:0043231; GO:0110165; GO:0005622; GO:0043227; GO:0043229; GO:0005575; GO:0043226 [GO:0120283]; GO:0019901; GO:0019900; GO:0019899; GO:0005515; GO:0005488; GO:0003674 [GO:0160040]; GO:0048311; GO:0051654; GO:0140495; GO:0007005; GO:0051646; GO:0051656; GO:0140352; GO:0006996; GO:0051640; GO:0051234; GO:0006810; GO:0009987; GO:0016043; GO:0051179; GO:0008150; GO:0071840 [GO:1900063]; GO:0033043; GO:0051128; GO:0050794; GO:0050789; GO:0065007; GO:0008150 [GO:1900244]; GO:0045807; GO:1900242; GO:1903423; GO:0030100; GO:0051050; GO:0051130; GO:1903421; GO:0051128; GO:0060627; GO:0048518; GO:0051049; GO:0048522; GO:0050794; GO:0050789; GO:0032879; GO:0065007; GO:0008150 [GO:1903146]; GO:0010506; GO:0010821; GO:0031329; GO:0033043; GO:0009894; GO:0031323; GO:0051128; GO:0019222; GO:0050794; GO:0050789; GO:0065007; GO:0008150 [GO:1903578]; GO:1900542; GO:0006140; GO:0019219; GO:0019220; GO:0062012; GO:0031323; GO:0051171; GO:0080090; GO:0051174; GO:0019222; GO:0050794; GO:0050789; GO:0065007; GO:0008150 [GO:1905395]; GO:0010033; GO:1901700; GO:0042221; GO:0050896; GO:0008150 [GO:1990910]; GO:0001666; GO:0006950; GO:0036293; GO:0050896; GO:0070482; GO:0008150; GO:0009628 [GO:2000302]; GO:0001956; GO:1903307; GO:2000300; GO:0046928; GO:0050806; GO:0051590; GO:1903532; GO:0045921; GO:1903305; GO:0050804; GO:0051588; GO:1903530; GO:0010647; GO:0023056; GO:0051050; GO:0048522; GO:0051047; GO:0017157; GO:0099177; GO:0051049; GO:0050794; GO:0051046; GO:0010646; GO:0023051; GO:0048518; GO:0060627; GO:0032879; GO:0050789; GO:0065007; GO:0008150 [GO:2001244]; GO:1902533; GO:2001235; GO:2001242; GO:0009967; GO:1902531; GO:0043065; GO:2001233; GO:0009966; GO:0010647; GO:0023056; GO:0048584; GO:0042981; GO:0043068; GO:0010646; GO:0023051; GO:0048583; GO:0048522; GO:0048518; GO:0043067; GO:0050794; GO:0050789; GO:0065007; GO:0008150	74006	Dnm1l	mmu:74006; Q8BNQ5; Q8BQ64; Q8CGD0; Q8K1A1; Q8K1M6	ENSMUSG00000022789			R-MMU-75153	R-MMU-75153	Apoptotic execution phase	360	1	100	32.34	3	67	101.3	131.7	3.62311e+06	6.07484e+06	2.90639e+06	4.01847e+06	6.07484e+06	7.89414e+06	4	5	3	High	High	High	High	High	High	High	1	0		0
FALSE		High	Master Protein Candidate	883	6505352092807888574	Q8K1M6-2	Isoform 2 of Dynamin-1-like protein OS=Mus musculus OX=10090 GN=Dnm1l	MEALIPVINKLQDVFNTVGADIIQLPQIVVVGTQSSGKSSVLESLVGRDLLPRGTGVVTRRPLILQLVHVSPEDKRKTTGEENGKFQSWRVEAEEWGKFLHTKNKLYTDFDEIRQEIENETERISGNNKGVSPEPIHLKVFSPNVVNLTLVDLPGMTKVPVGDQPKDIELQIRELILRFISNPNSIILAVTAANTDMATSEALKISREVDPDGRRTLAVITKLDLMDAGTDAMDVLMGRVIPVKLGIIGVVNRSQLDINNKKSVTDSIRDEYAFLQKKYPSLANRNGTKYLARTLNRLLMHHIRDCLPELKTRINVLAAQYQSLLNSYGEPVDDKSATLLQLITKFATEYCNTIEGTAKYIETSELCGGARICYIFHETFGRTLESVDPLGGLNTIDILTAIRNATGPRPALFVPEVSFELLVKRQIKRLEEPSLRCVELVHEEMQRIIQHCSNYSTQELLRFPKLHDAIVEVVTCLLRKRLPVTNEMVHNLVAIELAYINTKHPDFADACGLMNNNIEEQRRNRLARELPSAGSRDKLIQDNRRETKNVPSAGGGIGDGGQEPTTGNWRGMLKTSKAEELLAEEKSKPIPIMPASPQKGHAVNLLDVPVPVARKLSAREQRDCEVIERLIKSYFLIVRKNIQDSVPKAVMHFLVNHVKDTLQSELVGQLYKSSLLDDLLTESEDMAQRRKEAADMLKALQGASQIIAEIRETHLW	>sp|Q8K1M6-2|DNM1L_MOUSE Isoform 2 of Dynamin-1-like protein OS=Mus musculus OX=10090 GN=Dnm1l	0	22.705	0	10	5	16	0	5	716	80.2	7.2	2018.52	28.98	7	10	7	9	4	5							Dnm1l	Q8K1M6-2							0	0	100	32.34	3	67	101.3	131.7	3.62311e+06	6.07484e+06	2.90639e+06	4.01847e+06	6.07484e+06	7.89414e+06	4	5	3	High	High	High	High	High	High	High	1	0		0
FALSE		High	Master Protein	79	-8094594206307660481	Q8R1S0	Ubiquinone biosynthesis monooxygenase COQ6, mitochondrial OS=Mus musculus OX=10090 GN=Coq6 PE=1 SV=3	MAARIGSMAGLLCVRWWSSAQLAARGGPLVASQRWAGSSADTVYDVVVSGGGLVGSAMACALGHDIHFHDKKILLLEAGPKKALEKLSETYSNRVSSISPGSTTLLSSFGAWDHICNMRCKAFRRMQVWDSCSEALIMFDRDNLDDMGYIVENDVIMYALTKQLEAVADRVKVLYESKAVGYSWPGAFSMADSSPWVHITLGDGSTLQTKLLIGADGHKSGVRQAAGIQNVSWKYDQSAVVATLHLSEATENNVAWQRFLPSGPIALLPLSDTLSSLVWSTSHEHAAELVSMDEEEFVDAINSAFWSDVHHTDFVDSASAMVRHAVALLKPTKVSARQLPPSIAKVDAKSRALFPLGLGHAAEYVRPRVALIGDAAHRIHPLAGQGVNMGFGDISSLVHHLSTAAFNGKDLGSMSHLTGYETDRQRHNTALLAATDLLKRLYSTSATPLVLLRTWGLQATNAVSPLKEQIMAFASK	>sp|Q8R1S0|COQ6_MOUSE Ubiquinone biosynthesis monooxygenase COQ6, mitochondrial OS=Mus musculus OX=10090 GN=Coq6 PE=1 SV=3	0	22.671	0	15	4	13	1	4	476	51.4	7.17	1724.78	24.23	9	15	6	7	3	4	other metabolic processes	other membranes;mitochondrion;ER/Golgi;other cell component	other molecular function	Pf01494	[GO:0005743]; GO:0019866; GO:0031966; GO:0031090; GO:0031967; GO:0005740; GO:0016020; GO:0043227; GO:0031975; GO:0043229; GO:0005739; GO:0110165; GO:0043226; GO:0005622; GO:0043231; GO:0005737; GO:0005575 [GO:0005794]; GO:0043231; GO:0005737; GO:0012505; GO:0043227; GO:0043229; GO:0110165; GO:0005622; GO:0043226; GO:0005575 [GO:0006744]; GO:0006743; GO:1901663; GO:1901661; GO:0042181; GO:0042180; GO:0044249; GO:0044283; GO:1901576; GO:0044237; GO:0044281; GO:0071704; GO:0009058; GO:0008152; GO:0009987; GO:0008150 [GO:0008681]; GO:0016705; GO:0016491; GO:0003824; GO:0003674 [GO:0016491]; GO:0003824; GO:0003674 [GO:0016709]; GO:0004497; GO:0016705; GO:0016491; GO:0003824; GO:0003674 [GO:0031314]; GO:0031312; GO:0005743; GO:0019898; GO:0031090; GO:0043229; GO:0019866; GO:0031966; GO:0110165; GO:0016020; GO:0043227; GO:0043226; GO:0005622; GO:0031967; GO:0005740; GO:0005575; GO:0031975; GO:0005739; GO:0043231; GO:0005737 [GO:0042995]; GO:0110165; GO:0005575 [GO:0071949]; GO:0050660; GO:0000166; GO:0043168; GO:1901265; GO:1901363; GO:0043167; GO:0097159; GO:0036094; GO:0005488; GO:0003674 [GO:0106364]; GO:0016712; GO:0004497; GO:0016705; GO:0016491; GO:0003824; GO:0003674 [GO:0110142]; GO:0032991; GO:0005575	217707	Coq6	mmu:217707; Q3TJM2; Q80V13; Q8BJY5; Q8R1S0	ENSMUSG00000021235						61	0	100	8.43	3	107.1	90.7	102.2	1.08632e+06	634597	350284	1.212e+06	1.02612e+06	1.1567e+06	2	2	1	High	High	High	High	High	High	High	1	0		0
FALSE		High	None	557	-1855540142403257196	D3Z5Q9	Tropomodulin 4 (Fragment) OS=Mus musculus OX=10090 GN=Tmod4 PE=1 SV=1	MSSYQKELEKYRDIDEDEILRTLSPEELEQLDCELQEMDPENMLLPAGLRQRDQTKKSPTGPLDRDALLQYLEQQALEVKERDDLVPYTGEKKGKPFIQPKREIPAQEQITLEPELEEALSHATDAEMCDIAAILGMYTLMSNKQYYDAICSGEICNTEGISSVVQPDKYKPVPDEPPNPTNIE	>tr|D3Z5Q9|D3Z5Q9_MOUSE Tropomodulin 4 (Fragment) OS=Mus musculus OX=10090 GN=Tmod4 PE=1 SV=1	0	22.659	0	20	4	22	0	4	184	21	4.41	2096.79	63.93	15	20	6	16	3	4	cell organization and biogenesis		cytoskeletal activity	Pf03250	[GO:0005523]; GO:0008092; GO:0005515; GO:0005488; GO:0003674 [GO:0051694]; GO:0051693; GO:0030835; GO:0030837; GO:0030834; GO:0051494; GO:1901880; GO:1902904; GO:0030833; GO:0032272; GO:0008064; GO:1901879; GO:0010639; GO:0051493; GO:0043242; GO:0051129; GO:1902903; GO:0032271; GO:0031333; GO:0030832; GO:0110053; GO:0043244; GO:0033043; GO:0048523; GO:0051128; GO:0043254; GO:0032535; GO:0032956; GO:0048519; GO:0050794; GO:0044087; GO:0016043; GO:0090066; GO:0032970; GO:0050789; GO:0071840; GO:0065008; GO:0065007; GO:0009987; GO:0008150		Tmod4	D3Z5Q9	ENSMUSG00000005628						46	0	100	26.59	3	82.5	86.9	130.6	2.11259e+07	2.44422e+07	1.39509e+07	2.31988e+07	2.44422e+07	3.67254e+07	4	4	3	High	High	High	High	High	High	High	1	0		0
FALSE		High	None	650	-8394058224087833200	Q9JKB3	Y-box-binding protein 3 OS=Mus musculus OX=10090 GN=Ybx3 PE=1 SV=2	MSEAGEATTGGTTLPQAAADAPAAAPPDPAPKSPAASGAPQAPAPAALLAGSPGGDAAPGPAPASSAPAGGEDAEKKVLATKVLGTVKWFNVRNGYGFINRNDTKEDVFVHQTAIKKNNPRKYLRSVGDGETVEFDVVEGEKGAEAANVTGPDGVPVEGSRYAADRRRYRRGYYGRRRGPPRNYAGEEEEEGSGSSEGFEPPAADGQFSGARNQLRRPQYRPPYRQRRFPPYHVGQTFDRRSRVFPHPNRMQAGEIGEMKDGVPEGTQLQAHRNPTYRPRFRRGPARPRPAPAIGEAEDKENQQAANGPNQPSARRGFRRPYNYRRRSRPLNAVSQDGKETKAGEAPTENPAPATEQSSAE	>sp|Q9JKB3|YBOX3_MOUSE Y-box-binding protein 3 OS=Mus musculus OX=10090 GN=Ybx3 PE=1 SV=2	0	22.579	0	23	5	25	0	3	361	38.8	9.69	2587.54	32.54	23	23	12	13	5	5	stress response;developmental processes;other biological processes	cytosol;nucleus;other cell component	translation activity;nucleic acid binding activity;other molecular function	Pf00313	[GO:0000122]; GO:0006357; GO:0045892; GO:0006355; GO:1902679; GO:0010468; GO:2001141; GO:0010558; GO:0051253; GO:0010556; GO:0051252; GO:0010605; GO:0031327; GO:0045934; GO:0031326; GO:0060255; GO:0019219; GO:0009892; GO:0009890; GO:0031324; GO:0051172; GO:0009889; GO:0031323; GO:0019222; GO:0051171; GO:0080090; GO:0048519; GO:0048523; GO:0050794; GO:0050789; GO:0065007; GO:0008150 [GO:0000977]; GO:0000976; GO:0001067; GO:1990837; GO:0003676; GO:0003690; GO:0043565; GO:0097159; GO:0003677; GO:0005488; GO:0003674 [GO:0001701]; GO:0043009; GO:0009792; GO:0009790; GO:0007275; GO:0032501; GO:0048856; GO:0008150; GO:0032502 [GO:0003676]; GO:0097159; GO:0005488; GO:0003674 [GO:0003677]; GO:0003676; GO:0097159; GO:0005488; GO:0003674 [GO:0003697]; GO:0003677; GO:0003676; GO:0097159; GO:0005488; GO:0003674 [GO:0003730]; GO:0003729; GO:0003723; GO:0003676; GO:0097159; GO:0005488; GO:0003674 [GO:0005634]; GO:0043231; GO:0043227; GO:0043229; GO:0043226; GO:0005622; GO:0110165; GO:0005575 [GO:0005737]; GO:0110165; GO:0005622; GO:0005575 [GO:0005829]; GO:0110165; GO:0005737; GO:0005575; GO:0005622 [GO:0005921]; GO:0005911; GO:0070161; GO:0030054; GO:0110165; GO:0005575 [GO:0006915]; GO:0012501; GO:0008219; GO:0009987; GO:0008150 [GO:0007283]; GO:0003006; GO:0048232; GO:0022414; GO:0032502; GO:0007276; GO:0008150; GO:0000003; GO:0048609; GO:0019953; GO:0032504; GO:0032501 [GO:0008584]; GO:0008406; GO:0046546; GO:0048513; GO:0048608; GO:0045137; GO:0046661; GO:0048856; GO:0003006; GO:0061458; GO:0007275; GO:0007548; GO:0032502; GO:0022414; GO:0048731; GO:0032501; GO:0008150; GO:0000003 [GO:0009566]; GO:0022414; GO:0019953; GO:0008150; GO:0000003 [GO:0010468]; GO:0010556; GO:0031326; GO:0060255; GO:0009889; GO:0031323; GO:0019222; GO:0050794; GO:0050789; GO:0065007; GO:0008150 [GO:0035234]; GO:0003006; GO:0010623; GO:0022414; GO:0032502; GO:0012501; GO:0048869; GO:0048468; GO:0008150; GO:0000003; GO:0008219; GO:0009987; GO:0048856; GO:0030154 [GO:0043021]; GO:0044877; GO:0005488; GO:0003674 [GO:0043066]; GO:0042981; GO:0043069; GO:0043067; GO:0048523; GO:0050794; GO:0048519; GO:0050789; GO:0065007; GO:0008150 [GO:0045202]; GO:0030054; GO:0110165; GO:0005575 [GO:0046622]; GO:0046620; GO:0048639; GO:0051240; GO:0048638; GO:0051239; GO:0045927; GO:0051094; GO:0048518; GO:0040008; GO:0050793; GO:0050789; GO:0065007; GO:0008150 [GO:0048642]; GO:0048641; GO:1901862; GO:1901861; GO:0051093; GO:0050793; GO:0048519; GO:0050789; GO:0065007; GO:0008150 [GO:0051093]; GO:0048519; GO:0050793; GO:0050789; GO:0065007; GO:0008150 [GO:0060546]; GO:0060544; GO:0062099; GO:0062098; GO:0043069; GO:0043067; GO:0048523; GO:0050794; GO:0048519; GO:0050789; GO:0065007; GO:0008150 [GO:0071356]; GO:0034612; GO:0071345; GO:0034097; GO:0071310; GO:0010033; GO:0070887; GO:0042221; GO:0051716; GO:0050896; GO:0009987; GO:0008150 [GO:0071474]; GO:0006972; GO:0071470; GO:0006970; GO:0062197; GO:0071214; GO:0006950; GO:0009628; GO:0033554; GO:0070887; GO:0104004; GO:0050896; GO:0051716; GO:0042221; GO:0008150; GO:0009987 [GO:1902219]; GO:1902218; GO:2001243; GO:0106049; GO:2001242; GO:1902532; GO:2001234; GO:0047484; GO:0080135; GO:1902531; GO:2001233; GO:0009968; GO:0043066; GO:0080134; GO:0050794; GO:0009966; GO:0042981; GO:0010648; GO:0023057; GO:0048585; GO:0043069; GO:0048583; GO:0050789; GO:0010646; GO:0023051; GO:0043067; GO:0048523; GO:0048519; GO:0065007; GO:0008150 [GO:1905538]; GO:0043022; GO:0043021; GO:0044877; GO:0005488; GO:0003674 [GO:2000242]; GO:0048519; GO:2000241; GO:0050789; GO:0065007; GO:0008150	56449	Ybx3	mmu:56449; Q80WG4; Q9EQF7; Q9EQF8; Q9JKB3	ENSMUSG00000030189						170	0	100	51.68	3	158.7	61.3	80	1.56678e+07	6.44222e+06	3.30707e+06	1.72052e+07	6.64902e+06	8.67072e+06	3	2	3	High	High	High	High	High	High	High	1	0		0
FALSE		High	None	321	-1289072145564761371	F6X737	SH3-binding domain glutamic acid-rich protein (Fragment) OS=Mus musculus OX=10090 GN=Sh3bgr PE=1 SV=1	XSSGSIAIRKKQQEVVGFLEANKIDFKELDIAGDEDNRKWMRENVPGEKKPQNGIPLPPQIFNEEQYCGDFDSFFSAKEENIIYSFLGLAPPPGSKEEEGEDGEEGEEGEEREEGGEGETTGETEEAPEEGAGGEAEEEEPEEEAGEGEDS	>tr|F6X737|F6X737_MOUSE SH3-binding domain glutamic acid-rich protein (Fragment) OS=Mus musculus OX=10090 GN=Sh3bgr PE=1 SV=1	0	22.559	0	38	5	20	0	5	151	16.5	3.99	2969.4	30.65	38	38	10	10	5	5				Pf04908			Sh3bgr	F6X737	ENSMUSG00000040666						1	0	100	37.41	3	69.9	88.2	141.9	5.34575e+06	7.39898e+06	4.54218e+06	5.87028e+06	7.39898e+06	1.1909e+07	4	4	4	High	High	High	High	High	High	High	1	0		0
FALSE		High	None	937	2149741865739779742	Q9CZ44-2	Isoform 2 of NSFL1 cofactor p47 OS=Mus musculus OX=10090 GN=Nsfl1c	MAEERQDALREFVAVTGTEEDRARFFLESAGWDLQIALASFYEDGGDEDIVTISQATPSSVSRGTAPSDNRVTSFRDLIHDQDEEEEEEEGQRSRFYAGGSERSGQQIVGPPRKKSPNELVDDLFKGAKEHGAVAVERVTKSPGETSKPRPFAGGGYRLGAAPEEESAYVAGERRRHSGQDVHVVLKLWKTGFSLDNGDLRSYQDPSNAQFLESIRRGEVPAELRRLAHGGQVNLDMEDHRDEDFVKPKGAFKAFTGEGQKLGR	>sp|Q9CZ44-2|NSF1C_MOUSE Isoform 2 of NSFL1 cofactor p47 OS=Mus musculus OX=10090 GN=Nsfl1c	0	22.548	0	28	5	19	0	5	264	29.2	5.11	2336.52	25.56	19	28	9	10	4	5							Nsfl1c	Q9CZ44-2							0	0	100	19	3	89.4	88.7	121.9	1.0844e+07	1.20597e+07	6.2101e+06	1.21473e+07	1.20597e+07	1.65768e+07	4	5	3	High	High	High	High	High	High	High	1	0		0
FALSE		High	Master Protein	175	-6589528306949356549	A0A7N9VR94	AHNAK nucleoprotein 2 OS=Mus musculus OX=10090 GN=Ahnak2 PE=1 SV=1	MCDCFHVVLPTWPGAPGSVSGRQLQQREPEAETEDDSVTEGPAGEIIRPRPQGSSPVYEYTAEGAGFGGQENSQGRHSSSGRRRSWWKRGSGDSAAFTSMSHPEESTEVTLKTDVESGASGYSVTGGGDQGIFVKQVLKDSSAAKLFNLREGDQLLSATIFFDHMKYEDALKILQYSEPYKVQFRIKRKLSASKGEEGAVQHSQQGQENQDKDIADGCMETPTKTLEEAGDRERLISKSRDGHHRRTQDRFSWPKFQTLRSKQRAGPRRSHSSSEASEHRETRDMSPTSTDTEVHRTADRQERNTGEGRRRRRFLNLRFGMTSGQSPDTSEQKGKDPKDRRGDAGALDGCPTQEDDTKDREVAVEGQRKDKKETTGYMSEKTTQKNMRENYYSMEKDIPGKIDLKTDRHQKKKKQDKKQEKQTKLLQQRGEHTTGLRWEDSWEEVESLEIGIARLSLKDTPEENMEVNIQVPSAKLEGELTLADKDVVAKDSKFKMPKFKMPSFGVSAPGKPSLEASLEVGAPKVEADVAPPQVQGDLKTPDLSVQLPSADLELKAGQVGVKLPEGQLPEAELPAAQAAAAAGAGLKGHLPKVQMPSLKMPKVDLKGPHVDLKGPKVDVKGAKGEVSAPDLEVSLPGVEVDIQAPGAKLEGELALADKDVAAKDSKFKMPKFKMPSFGVSAPGKPSLEASLEVGAPKVEADVAPPQVQGDLKTPDLSVQLPSADLELKAGQVGVKLPEGQLPEAELPAAQAAAAAGAGLKGHLPKVQMPSLKMPKVDLKGPHVDLKGPKVDVKGAKGEVSAPDLEVSLPGVEVDIQAPGAKLEGELALADKDVAAKDSKFKMPKFKMPSFGVSAPGKPSLEASLEVGAPKVEADVVPPQVQGDLKTPDLSVQLPSADLELKAGQVGVKLPEGQLPEAELPAAQAAAAAGAGLKGHLPKVQMPSLKMPKVDLKGPHVDLKGPKVDVKGAKGEVSAPDLEVSLPGVEVDIQAPGAKLEGELALADKDVAAKDSKFKMPKFKMPSFGVSAPGKPSLEASLEVGAPKVEADVAPPQVQGDLKTPDLSVQLPSADLELKAGQVGVKLPEGQLPEAELPAAQAAAAAGAGLKGHLPKVQMPSLKMPKVDLKGPHVDLKGPKVDVKGAKGEVSAPDLEVSLPGVEVDIQAPGAKLEGELALADKDVAAKDSKFKMPEFKMPSFGVSAPGKPSLEASLEVGAPKVEADVAPPQVQGDLKTPDLSVQLPSADLELKARQVGVKLPEGQLPEAELPAAQAAAAGAGLKGHLPKVQMPSLKMPKVDLKGPHVDLKGPKVDVKGAKGEVSAPDLEVSLPGVEVDIQAPGAKLEGELALADKDVAAKDSKFKMPKFKMPSFGVSAPGKPSLEASLEVGAPKVEADVAPPQVQGDLKTPDLSVQLPSADLELKAGQVGVKLPEGQLPEAELPAAQAAAAAGAGLKGHLPKVQMPSLKMPKVDLKGPHVDLKGPKVDVKGAKGEVSAPDLEVSLPGVEVDIQAPGAKLEGELALADKDVAAKDSKFKMPKFKMPSFGVSAPGKPSLEASLEVGAPKVEADVAPPQVQGDLKTPDLSVQLPSADLELKAGQVGVKLPEGQLPEAELPAAKAAAAAGAGLKGHLPKVQMPSLKMPKVDLKGPHVDLKGPKVDVKGAKGEVSAPDLEVSLPGVEVDIQAPGAKLEGELALADKDVAAKDSKFKMPKFKMPSFGVSAPGKPSQEASLEVGAPKVEADVAPPQVQGDLKTPDLSVQLRSADLELKAGQVGVKLPEGQLPEAELPAAQAAAAAGAGLKGHLPKVQMPSLKMPKVDLKGPHVDLKGPKVDVKGAKGEVSAPDLEVSLPGVEVDIQAPGAKLEGELSLADKDVAAKDSKFKMPKFKMPSFGVSAPGKPSLEASLEVGAPKVEADVAPPQVQGDLKTPDLSVQLRSADLELKAGQVGVKLPEGQLPEAELPAAQAAAAAGAGLKGHLPKVQMPSLKMPKVDLKGPHVDLKGPKVDVKGAKGEVSAPDLEVSLPGVEVDIQAPGAKLEGELALADKDVAAKDSKFKMPKFKMPSFGVSAPGKPSLEASLEVGAPKVEADVVPPQVQGDLKTPDLSVQLPSADLELKAGQVGVKLPEGQLPEAELPAAQAAAAAGAGLKGHLPKVQMPSLKMPKVDLKGPHVDLKGPKVDVKGAKGEVSAPDLEVSLPGVEVDIQAPGAKLEGELALADKDVAAKDSKFKMPKFKMPSFGVSAPGKPSLEASLEVGAPKVEADVAPPQVQGDLKTPDLSVQLRSADLELKAGQVGVKLPEGQLPEAELPAAQAAAAAGAGLKGHLPKVQMPSLKMPKVDLKGPHVDLKGPKVDVKGAKGEVSAPDLEVSLPGVEVDIQAPGAKLEGELSLADKDVAAKDSKFKMPKFKMPSFGVSAPGKPSLEASLEVGAPKVEADVAPPQVQGDLKTPDLSVQLRSADLELKAGQVGVKLPEGQLPEAELPAAQAAAAAGAGLKGHLPKVQMPSLKMPKVDLKGPHVDLKGPKVDVKYPQVDMFDHHDSVRTPNQVGFFPFSDQVGNSRDISTSSCHDSTDAGLSPPFVPSQSLLSYVRPSLSIVDSPHESQGSTLPPFTARVLFPKFHRPKFTLSLPPSESENVLSETESQAVVHSFVTAHTLSGSVVPQVLSSDAAACSVVGVSSSQPSLSQPPEAPKQEAKDTSFKLPSVKLPSFNWSPKKAAESTGDSQSQETPTPSLSLSSMEMDSQIQSSVSIVESPQHAPLEKDVEKGRSRKLSFSMPRLALPKIKVSKGTASVPHGDMRPSLSGTTSGGDLVVVETAVSDAHVGDTHSKDVTTELHVRSPSTTAELVRSKTELPSSKDDLNVRGDSKSLMTVSASQPFGELVPPRTEGPLQPSGRQRDNACTMETPEMDPTAKETSTDSNERRFKMPKFRVPGFRRSSSKERDRLGEQEATQKSQTQVISIPLEAEEKAAACVQLSHVPESKVEAHISLETPEEGTSVKPVESPTYADVVKRDLHGTGSRMHSSTVEHSHTHLSTPEFGTHLYKDSVSLVRVSEPQLPPEETGKQQHPGPGGNIPAEMEARTGSLPSQPRGPLRLKASITDVASQVSVVSMSQLWEDSVLTVTFPKLKVPRFSFPAPSSEADVFFPVVREVEASITGPMHTGSPGLWEASILKTGAEDTRMPPASLEQSLEASPISKVRVHIQGSRGESQEVALPSRMERWSADPLAPGAFCTQIVRESEIPASTIQTPSYGFSLLKVKIPEPPVQACVYTVAPDSQPQESVGGAPSPAAAGGHSAPAEAPPDTGEPFEIISSSVGVPPGPQLADSTSDEEPAEILEFPEDSQEVKVSGMDTKQKPEGKKASLLWSWLPSIGFSSVEEMAAESRDTTQRSPVHVQPTARLDPELPRKQEKAGWFRFPKLGFSSSPTKKPRNTEDGEGQEEHKPQEETVTFFDARESFSPEEEEEAKSEGTSARPGSEAMVASSARTELVLLEQARDTGDKPIPRPVAK	>tr|A0A7N9VR94|A0A7N9VR94_MOUSE AHNAK nucleoprotein 2 OS=Mus musculus OX=10090 GN=Ahnak2 PE=1 SV=1	0	22.522	0	21	5	10	5	5	3501	368.2	5.88	1085.4	16.28	11	21	4	6	3	5	other biological processes	plasma membrane;other membranes;cytosol;cytoskeleton;nucleus;other cell component			[GO:0005634]; GO:0043231; GO:0043227; GO:0043229; GO:0043226; GO:0005622; GO:0110165; GO:0005575 [GO:0005737]; GO:0110165; GO:0005622; GO:0005575 [GO:0005829]; GO:0110165; GO:0005737; GO:0005575; GO:0005622 [GO:0005886]; GO:0016020; GO:0071944; GO:0110165; GO:0005575 [GO:0030018]; GO:0110165; GO:0031674; GO:0005575; GO:0030017; GO:0030016; GO:0043292; GO:0043232; GO:0099512; GO:0005737; GO:0043228; GO:0043229; GO:0099081; GO:0005622; GO:0043226; GO:0099080 [GO:0030659]; GO:0012506; GO:0031410; GO:0031090; GO:0031982; GO:0097708; GO:0005737; GO:0016020; GO:0043227; GO:0043231; GO:0110165; GO:0005622; GO:0043226; GO:0043229; GO:0005575 [GO:0043034]; GO:0110165; GO:0030016; GO:0005575; GO:0043292; GO:0043232; GO:0099512; GO:0005737; GO:0043228; GO:0043229; GO:0099081; GO:0005622; GO:0043226; GO:0099080 [GO:0043484]; GO:0010468; GO:0051252; GO:0010556; GO:0019219; GO:0060255; GO:0031326; GO:0031323; GO:0051171; GO:0080090; GO:0019222; GO:0009889; GO:0050794; GO:0050789; GO:0065007; GO:0008150		Ahnak2	A0A7N9VR94	ENSMUSG00000118667						46	0	100	39.76	3	54.3	126.7	119	2.44777e+06	6.59443e+06	2.32793e+06	2.86768e+06	6.69218e+06	6.28253e+06	3	3	3	High	High	High	High	High	High	High	1	0		0
FALSE		High	None		-8889793481507453132	D3YVD3	Enolase 2, gamma neuronal (Fragment) OS=Mus musculus OX=10090 GN=Eno2 PE=1 SV=8	MSIEKIWAREILDSRGNPTVEVDLYTAKGLFRAAVPSGASTGIYEALELRDGDKQRYLGKGVLKAVDHINSRIAPALISSGISVVEQEKLDNLMLELDGTENKSLELVKEAIDKAGYTEKM	>tr|D3YVD3|D3YVD3_MOUSE Enolase 2, gamma neuronal (Fragment) OS=Mus musculus OX=10090 GN=Eno2 PE=1 SV=8	0	22.459	0	29	3	90	0	0	121	13.3	5.15	15702.2	175.17	26	29	44	46	2	3	other metabolic processes	cytosol	other molecular function	Pf03952	[GO:0000015]; GO:1902494; GO:0005829; GO:0032991; GO:0110165; GO:0005737; GO:0005575; GO:0005622 [GO:0000287]; GO:0046872; GO:0043169; GO:0043167; GO:0036094; GO:0005488; GO:0003674 [GO:0004634]; GO:0016836; GO:0016835; GO:0016829; GO:0003824; GO:0003674 [GO:0006096]; GO:0006090; GO:0006091; GO:0016052; GO:0019364; GO:0046032; GO:0046034; GO:0046496; GO:0032787; GO:0044237; GO:0005975; GO:1901575; GO:0009166; GO:0019362; GO:0072526; GO:0009154; GO:0009181; GO:0046031; GO:0009150; GO:0009205; GO:0019752; GO:0008152; GO:0009987; GO:0044238; GO:0071704; GO:0009056; GO:0009117; GO:1901292; GO:0072524; GO:0044270; GO:0046700; GO:1901361; GO:1901565; GO:0006195; GO:0009261; GO:0009137; GO:0009179; GO:0009191; GO:0006163; GO:0009259; GO:0009144; GO:0009199; GO:0043436; GO:0008150; GO:0006753; GO:0034655; GO:0046434; GO:0034641; GO:0046483; GO:1901360; GO:1901564; GO:0044248; GO:0072523; GO:1901136; GO:0009134; GO:0009135; GO:0009185; GO:0072521; GO:0019693; GO:0009141; GO:0006082; GO:0006796; GO:0019637; GO:0055086; GO:0006139; GO:0019439; GO:0006807; GO:1901135; GO:0009132; GO:0006725; GO:0044281; GO:0006793		Eno2	D3YVD3	ENSMUSG00000004267						93	0																Peak Found	High	High	Peak Found	High	High	High	0	0		0
FALSE		High	None		-4909999123086633002	A0A0N4SUI6	Enolase 2, gamma neuronal (Fragment) OS=Mus musculus OX=10090 GN=Eno2 PE=1 SV=1	MSIEKIWAREILDSRGNPTVEVDLYTAKGLFRAAVPSGASTGIYEALELRDGDKQRYL	>tr|A0A0N4SUI6|A0A0N4SUI6_MOUSE Enolase 2, gamma neuronal (Fragment) OS=Mus musculus OX=10090 GN=Eno2 PE=1 SV=1	0	22.459	0	60	3	90	0	0	58	6.5	5.31	15702.2	175.17	53	60	44	46	2	3	other metabolic processes	cytosol	other molecular function	Pf03952	[GO:0000015]; GO:1902494; GO:0005829; GO:0032991; GO:0110165; GO:0005737; GO:0005575; GO:0005622 [GO:0000287]; GO:0046872; GO:0043169; GO:0043167; GO:0036094; GO:0005488; GO:0003674 [GO:0004634]; GO:0016836; GO:0016835; GO:0016829; GO:0003824; GO:0003674 [GO:0006096]; GO:0006090; GO:0006091; GO:0016052; GO:0019364; GO:0046032; GO:0046034; GO:0046496; GO:0032787; GO:0044237; GO:0005975; GO:1901575; GO:0009166; GO:0019362; GO:0072526; GO:0009154; GO:0009181; GO:0046031; GO:0009150; GO:0009205; GO:0019752; GO:0008152; GO:0009987; GO:0044238; GO:0071704; GO:0009056; GO:0009117; GO:1901292; GO:0072524; GO:0044270; GO:0046700; GO:1901361; GO:1901565; GO:0006195; GO:0009261; GO:0009137; GO:0009179; GO:0009191; GO:0006163; GO:0009259; GO:0009144; GO:0009199; GO:0043436; GO:0008150; GO:0006753; GO:0034655; GO:0046434; GO:0034641; GO:0046483; GO:1901360; GO:1901564; GO:0044248; GO:0072523; GO:1901136; GO:0009134; GO:0009135; GO:0009185; GO:0072521; GO:0019693; GO:0009141; GO:0006082; GO:0006796; GO:0019637; GO:0055086; GO:0006139; GO:0019439; GO:0006807; GO:1901135; GO:0009132; GO:0006725; GO:0044281; GO:0006793		Eno2	A0A0N4SUI6	ENSMUSG00000004267						93	0																Peak Found	High	High	Peak Found	High	High	High	0	0		0
FALSE		High	Master Protein Candidate	1030	-8895651362774444350	G5E8R3	Pyruvate carboxylase OS=Mus musculus OX=10090 GN=Pcx PE=1 SV=1	MLKFQTVRGGLRLLGVRRSSSAPVASPNVRRLEYKPIKKVMVANRGEIAIRVFRACTELGIRTVAVYSEQDTGQMHRQKADEAYLIGRGLAPVQAYLHIPDIIKVAKENGVDAVHPGYGFLSERADFAQACQDAGVRFIGPSPEVVRKMGDKVEARAIAIAAGVPVVPGTDSPISSLHEAHEFSNTYGFPIIFKAAYGGGGRGMRVVHSYEELEENYTRAYSEALAAFGNGALFVEKFIEKPRHIEVQILGDQYGNILHLYERDCSIQRRHQKVVEIAPATHLDPQLRSRLTSDSVKLAKQVGYENAGTVEFLVDKHGKHYFIEVNSRLQVEHTVTEEITDVDLVHAQIHVSEGRSLPDLGLRQENIRINGCAIQCRVTTEDPARSFQPDTGRIEVFRSGEGMGIRLDNASAFQGAVISPHYDSLLVKVIAHGKDHPTAATKMSRALAEFRVRGVKTNIPFLQNVLNNQQFLAGTVDTQFIDENPELFQLRPAQNRAQKLLHYLGHVMVNGPTTPIPVNVSPSPVDPAVPVVPIGPPPAGFRDILLREGPEGFARAVRNHQGLLLMDTTFRDAHQSLLATRVRTHDLKKIAPYVAHNFNKLFSMENWGGATFDVAMRFLYECPWRRLQELRELIPNIPFQMLLRGANAVGYTNYPDNVVFKFCEVAKENGMDVFRVFDSLNYLPNMLLGMEAAGSAGGVVEAAISYTGDVADPSRTKYSLEYYMGLAEELVRAGTHILCIKDMAGLLKPAACTMLVSSLRDRFPDLPLHIHTHDTSGAGVAAMLACAQAGADVVDVAVDSMSGMTSQPSMGALVACTKGTPLDTEVPLERVFDYSEYWEGARGLYAAFDCTATMKSGNSDVYENEIPGGQYTNLHFQAHSMGLGSKFKEVKKAYVEANQMLGDLIKVTPSSKIVGDLAQFMVQNGLSRAEAEAQAEELSFPRSVVEFLQGYIGIPHGGFPEPFRSKVLKDLPRIEGRPGASLPPLNLKELEKDLIDRHGEEVTPEDVLSAAMYPDVFAQFKDFTATFGPLDSLNTRLFLQGPKIAEEFEVELERGKTLHIKALAVSDLNRAGQRQVFFELNGQLRSILVKDTQAMKEMHFHPKALKDVKGQIGAPMPGKVIDIKVAAGDKVAKGQPLCVLSAMKMETVVTSPMEGTIRKVHVTKDMTLEGDDLILEIE	>tr|G5E8R3|G5E8R3_MOUSE Pyruvate carboxylase OS=Mus musculus OX=10090 GN=Pcx PE=1 SV=1	0	22.446	0	8	6	13	0	6	1178	129.6	6.71	1587.13	18.77	6	8	6	7	5	6	other metabolic processes		other molecular function	Pf00289, Pf00364, Pf00682, Pf02436, Pf02785, Pf02786	[GO:0004736]; GO:0016885; GO:0016874; GO:0003824; GO:0003674 [GO:0005524]; GO:0032559; GO:0035639; GO:0030554; GO:0032555; GO:0043168; GO:1901265; GO:1901363; GO:0017076; GO:0032553; GO:0043167; GO:0097159; GO:0036094; GO:0000166; GO:0097367; GO:0005488; GO:0003674 [GO:0006090]; GO:0032787; GO:0019752; GO:0043436; GO:0006082; GO:0044237; GO:0044281; GO:0071704; GO:0008152; GO:0009987; GO:0008150 [GO:0006094]; GO:0006006; GO:0019319; GO:0019318; GO:0046364; GO:0005996; GO:0016051; GO:0044283; GO:0005975; GO:0044281; GO:1901576; GO:0009058; GO:0044238; GO:0071704; GO:0008152; GO:0008150 [GO:0006629]; GO:0044238; GO:0071704; GO:0008152; GO:0008150 [GO:0046872]; GO:0043169; GO:0043167; GO:0036094; GO:0005488; GO:0003674	18563	Pcx	G5E8R3	ENSMUSG00000024892	WP157; WP240; WP336; WP434	Glycolysis and gluconeogenesis; Alanine and aspartate metabolism; Fatty acid biosynthesis; TCA cycle				53	4	100	25.77	3	70.8	109.7	119.5	827147	1.15654e+06	545205	908307	1.40706e+06	1.53372e+06	3	2	2	Peak Found	High	High	Peak Found	High	High	High	1	0		0
FALSE		High	Master Protein Candidate	1030	-5274108228010903024	Q05920	Pyruvate carboxylase, mitochondrial OS=Mus musculus OX=10090 GN=Pc PE=1 SV=1	MLKFQTVRGGLRLLGVRRSSSAPVASPNVRRLEYKPIKKVMVANRGEIAIRVFRACTELGIRTVAVYSEQDTGQMHRQKADEAYLIGRGLAPVQAYLHIPDIIKVAKENGVDAVHPGYGFLSERADFAQACQDAGVRFIGPSPEVVRKMGDKVEARAIAIAAGVPVVPGTDSPISSLHEAHEFSNTFGFPIIFKAAYGGGGRGMRVVHSYEELEENYTRAYSEALAAFGNGALFVEKFIEKPRHIEVQILGDQYGNILHLYERDCSIQRRHQKVVEIAPATHLDPQLRSRLTSDSVKLAKQVGYENAGTVEFLVDKHGKHYFIEVNSRLQVEHTVTEEITDVDLVHAQIHVSEGRSLPDLGLRQENIRINGCAIQCRVTTEDPARSFQPDTGRIEVFRSGEGMGIRLDNASAFQGAVISPHYDSLLVKVIAHGKDHPTAATKMSRALAEFRVRGVKTNIPFLQNVLNNQQFLAGTVDTQFIDENPELFQLRPAQNRAQKLLHYLGHVMVNGPTTPIPVNVSPSPVDPAVPVVPIGPPPAGFRDILLREGPEGFARAVRNHQGLLLMDTTFRDAHQSLLATRVRTHDLKKIAPYVAHNFNKLFSMENWGGATFDVAMRFLYECPWRRLQELRELIPNIPFQMLLRGANAVGYTNYPDNVVFKFCEVAKENGMDVFRVFDSLNYLPNMLLGMEAAGSAGGVVEAAISYTGDVADPSRTKYSLEYYMGLAEELVRAGTHILCIKDMAGLLKPAACTMLVSSLRDRFPDLPLHIHTHDTSGAGVAAMLACAQAGADVVDVAVDSMSGMTSQPSMGALVACTKGTPLDTEVPLERVFDYSEYWEGARGLYAAFDCTATMKSGNSDVYENEIPGGQYTNLHFQAHSMGLGSKFKEVKKAYVEANQMLGDLIKVTPSSKIVGDLAQFMVQNGLSRAEAEAQAEELSFPRSVVEFLQGYIGIPHGGFPEPFRSKVLKDLPRIEGRPGASLPPLNLKELEKDLIDRHGEEVTPEDVLSAAMYPDVFAQFKDFTATFGPLDSLNTRLFLQGPKIAEEFEVELERGKTLHIKALAVSDLNRAGQRQVFFELNGQLRSILVKDTQAMKEMHFHPKALKDVKGQIGAPMPGKVIDIKVAAGDKVAKGQPLCVLSAMKMETVVTSPMEGTIRKVHVTKDMTLEGDDLILEIE	>sp|Q05920|PYC_MOUSE Pyruvate carboxylase, mitochondrial OS=Mus musculus OX=10090 GN=Pc PE=1 SV=1	0	22.446	0	8	6	13	0	6	1178	129.6	6.71	1587.13	18.77	6	8	6	7	5	6	other metabolic processes;other biological processes	mitochondrion;other cell component	other molecular function	Pf00289, Pf00364, Pf00682, Pf02436, Pf02785, Pf02786	[GO:0004736]; GO:0016885; GO:0016874; GO:0003824; GO:0003674 [GO:0005524]; GO:0032559; GO:0035639; GO:0030554; GO:0032555; GO:0043168; GO:1901265; GO:1901363; GO:0017076; GO:0032553; GO:0043167; GO:0097159; GO:0036094; GO:0000166; GO:0097367; GO:0005488; GO:0003674 [GO:0005737]; GO:0110165; GO:0005622; GO:0005575 [GO:0005739]; GO:0043231; GO:0005737; GO:0043227; GO:0043229; GO:0110165; GO:0005622; GO:0043226; GO:0005575 [GO:0005759]; GO:0070013; GO:0005739; GO:0043233; GO:0043229; GO:0043231; GO:0005737; GO:0031974; GO:0043226; GO:0005622; GO:0043227; GO:0110165; GO:0005575 [GO:0006090]; GO:0032787; GO:0019752; GO:0043436; GO:0006082; GO:0044237; GO:0044281; GO:0071704; GO:0008152; GO:0009987; GO:0008150 [GO:0006094]; GO:0006006; GO:0019319; GO:0019318; GO:0046364; GO:0005996; GO:0016051; GO:0044283; GO:0005975; GO:0044281; GO:1901576; GO:0009058; GO:0044238; GO:0071704; GO:0008152; GO:0008150 [GO:0006107]; GO:0043648; GO:0019752; GO:0043436; GO:0006082; GO:0044237; GO:0044281; GO:0071704; GO:0008152; GO:0009987; GO:0008150 [GO:0006629]; GO:0044238; GO:0071704; GO:0008152; GO:0008150 [GO:0006734]; GO:0019674; GO:0006163; GO:0046496; GO:0009117; GO:0072521; GO:0019362; GO:0006753; GO:0006725; GO:0034641; GO:0046483; GO:1901360; GO:1901564; GO:0072524; GO:0006796; GO:0019637; GO:0055086; GO:0044237; GO:0006807; GO:0071704; GO:0006793; GO:0006139; GO:0044281; GO:0008152; GO:0009987; GO:0044238; GO:0008150 [GO:0006739]; GO:0006163; GO:0046496; GO:0009117; GO:0072521; GO:0019362; GO:0006753; GO:0006725; GO:0034641; GO:0046483; GO:1901360; GO:1901564; GO:0072524; GO:0006796; GO:0019637; GO:0055086; GO:0044237; GO:0006807; GO:0071704; GO:0006793; GO:0006139; GO:0044281; GO:0008152; GO:0009987; GO:0044238; GO:0008150 [GO:0009374]; GO:0019842; GO:0033218; GO:0033293; GO:0097159; GO:1901363; GO:1901681; GO:0036094; GO:0005488; GO:0031406; GO:0003674; GO:0043168; GO:0043177; GO:0043167 [GO:0010629]; GO:0010468; GO:0010558; GO:0010556; GO:0010605; GO:0031327; GO:0031326; GO:0060255; GO:0009892; GO:0009890; GO:0031324; GO:0009889; GO:0031323; GO:0019222; GO:0048519; GO:0048523; GO:0050794; GO:0050789; GO:0065007; GO:0008150 [GO:0019074]; GO:0019072; GO:0016032; GO:0019068; GO:0008150; GO:0019058 [GO:0019076]; GO:0016032; GO:0035891; GO:0019058; GO:0008150; GO:0051701; GO:0044403; GO:0044419 [GO:0031406]; GO:0043168; GO:0043177; GO:0043167; GO:0036094; GO:0005488; GO:0003674 [GO:0042802]; GO:0005515; GO:0005488; GO:0003674 [GO:0044794]; GO:0044788; GO:0051851; GO:0051702; GO:0044403; GO:0044419; GO:0008150 [GO:0046166]; GO:0019682; GO:0046184; GO:0090407; GO:1901137; GO:0006081; GO:0006796; GO:0019637; GO:1901135; GO:0044249; GO:1901576; GO:0044237; GO:0071704; GO:0006793; GO:0009058; GO:0008152; GO:0009987; GO:0008150 [GO:0046872]; GO:0043169; GO:0043167; GO:0036094; GO:0005488; GO:0003674 [GO:0071073]; GO:0046889; GO:0071071; GO:1903727; GO:0009891; GO:0045834; GO:0046890; GO:1903725; GO:0045937; GO:0009889; GO:0009893; GO:0019216; GO:0019220; GO:0010562; GO:0019222; GO:0048518; GO:0080090; GO:0051174; GO:0031325; GO:0050789; GO:0031323; GO:0048522; GO:0065007; GO:0050794; GO:0008150		Pc	Q05920				R-MMU-70263; R-MMU-196780	R-MMU-70263; R-MMU-196780	Gluconeogenesis; Biotin transport and metabolism	157	2	100	25.77	3	70.8	109.7	119.5	827147	1.15654e+06	545205	908307	1.40706e+06	1.53372e+06	3	2	2	Peak Found	High	High	Peak Found	High	High	High	1	0		0
FALSE		High	Master Protein	1030	5671840186137791347	E9QPD7	Pyruvate carboxylase OS=Mus musculus OX=10090 GN=Pcx PE=1 SV=1	MMLKFQTVRGGLRLLGVRRSSSAPVASPNVRRLEYKPIKKVMVANRGEIAIRVFRACTELGIRTVAVYSEQDTGQMHRQKADEAYLIGRGLAPVQAYLHIPDIIKVAKENGVDAVHPGYGFLSERADFAQACQDAGVRFIGPSPEVVRKMGDKVEARAIAIAAGVPVVPGTDSPISSLHEAHEFSNTYGFPIIFKAAYGGGGRGMRVVHSYEELEENYTRAYSEALAAFGNGALFVEKFIEKPRHIEVQILGDQYGNILHLYERDCSIQRRHQKVVEIAPATHLDPQLRSRLTSDSVKLAKQVGYENAGTVEFLVDKHGKHYFIEVNSRLQVEHTVTEEITDVDLVHAQIHVSEGRSLPDLGLRQENIRINGCAIQCRVTTEDPARSFQPDTGRIEVFRSGEGMGIRLDNASAFQGAVISPHYDSLLVKVIAHGKDHPTAATKMSRALAEFRVRGVKTNIPFLQNVLNNQQFLAGTVDTQFIDENPELFQLRPAQNRAQKLLHYLGHVMVNGPTTPIPVNVSPSPVDPAVPVVPIGPPPAGFRDILLREGPEGFARAVRNHQGLLLMDTTFRDAHQSLLATRVRTHDLKKIAPYVAHNFNKLFSMENWGGATFDVAMRFLYECPWRRLQELRELIPNIPFQMLLRGANAVGYTNYPDNVVFKFCEVAKENGMDVFRVFDSLNYLPNMLLGMEAAGSAGGVVEAAISYTGDVADPSRTKYSLEYYMGLAEELVRAGTHILCIKDMAGLLKPAACTMLVSSLRDRFPDLPLHIHTHDTSGAGVAAMLACAQAGADVVDVAVDSMSGMTSQPSMGALVACTKGTPLDTEVPLERVFDYSEYWEGARGLYAAFDCTATMKSGNSDVYENEIPGGQYTNLHFQAHSMGLGSKFKEVKKAYVEANQMLGDLIKVTPSSKIVGDLAQFMVQNGLSRAEAEAQAEELSFPRSVVEFLQGYIGIPHGGFPEPFRSKVLKDLPRIEGRPGASLPPLNLKELEKDLIDRHGEEVTPEDVLSAAMYPDVFAQFKDFTATFGPLDSLNTRLFLQGPKIAEEFEVELERGKTLHIKALAVSDLNRAGQRQVFFELNGQLRSILVKDTQAMKEMHFHPKALKDVKGQIGAPMPGKVIDIKVAAGDKVAKGQPLCVLSAMKMETVVTSPMEGTIRKVHVTKDMTLEGDDLILEIE	>tr|E9QPD7|E9QPD7_MOUSE Pyruvate carboxylase OS=Mus musculus OX=10090 GN=Pcx PE=1 SV=1	0	22.446	0	8	6	13	0	6	1179	129.7	6.71	1587.13	18.77	6	8	6	7	5	6	other metabolic processes;other biological processes	mitochondrion	other molecular function	Pf00289, Pf00364, Pf00682, Pf02436, Pf02785, Pf02786	[GO:0004736]; GO:0016885; GO:0016874; GO:0003824; GO:0003674 [GO:0005524]; GO:0032559; GO:0035639; GO:0030554; GO:0032555; GO:0043168; GO:1901265; GO:1901363; GO:0017076; GO:0032553; GO:0043167; GO:0097159; GO:0036094; GO:0000166; GO:0097367; GO:0005488; GO:0003674 [GO:0005739]; GO:0043231; GO:0005737; GO:0043227; GO:0043229; GO:0110165; GO:0005622; GO:0043226; GO:0005575 [GO:0006090]; GO:0032787; GO:0019752; GO:0043436; GO:0006082; GO:0044237; GO:0044281; GO:0071704; GO:0008152; GO:0009987; GO:0008150 [GO:0006094]; GO:0006006; GO:0019319; GO:0019318; GO:0046364; GO:0005996; GO:0016051; GO:0044283; GO:0005975; GO:0044281; GO:1901576; GO:0009058; GO:0044238; GO:0071704; GO:0008152; GO:0008150 [GO:0006629]; GO:0044238; GO:0071704; GO:0008152; GO:0008150 [GO:0006734]; GO:0019674; GO:0006163; GO:0046496; GO:0009117; GO:0072521; GO:0019362; GO:0006753; GO:0006725; GO:0034641; GO:0046483; GO:1901360; GO:1901564; GO:0072524; GO:0006796; GO:0019637; GO:0055086; GO:0044237; GO:0006807; GO:0071704; GO:0006793; GO:0006139; GO:0044281; GO:0008152; GO:0009987; GO:0044238; GO:0008150 [GO:0006739]; GO:0006163; GO:0046496; GO:0009117; GO:0072521; GO:0019362; GO:0006753; GO:0006725; GO:0034641; GO:0046483; GO:1901360; GO:1901564; GO:0072524; GO:0006796; GO:0019637; GO:0055086; GO:0044237; GO:0006807; GO:0071704; GO:0006793; GO:0006139; GO:0044281; GO:0008152; GO:0009987; GO:0044238; GO:0008150 [GO:0010629]; GO:0010468; GO:0010558; GO:0010556; GO:0010605; GO:0031327; GO:0031326; GO:0060255; GO:0009892; GO:0009890; GO:0031324; GO:0009889; GO:0031323; GO:0019222; GO:0048519; GO:0048523; GO:0050794; GO:0050789; GO:0065007; GO:0008150 [GO:0019074]; GO:0019072; GO:0016032; GO:0019068; GO:0008150; GO:0019058 [GO:0019076]; GO:0016032; GO:0035891; GO:0019058; GO:0008150; GO:0051701; GO:0044403; GO:0044419 [GO:0042802]; GO:0005515; GO:0005488; GO:0003674 [GO:0044794]; GO:0044788; GO:0051851; GO:0051702; GO:0044403; GO:0044419; GO:0008150 [GO:0046872]; GO:0043169; GO:0043167; GO:0036094; GO:0005488; GO:0003674	18563	Pcx	E9QPD7; mmu:18563	ENSMUSG00000024892	WP157; WP240; WP336; WP434	Glycolysis and gluconeogenesis; Alanine and aspartate metabolism; Fatty acid biosynthesis; TCA cycle				118	4	100	25.77	3	70.8	109.7	119.5	827147	1.15654e+06	545205	908307	1.40706e+06	1.53372e+06	3	2	2	Peak Found	High	High	Peak Found	High	High	High	1	0		0
FALSE		High	None	293	7611833250321774112	A0A1Y7VM38	NADH dehydrogenase [ubiquinone] iron-sulfur protein 6, mitochondrial OS=Mus musculus OX=10090 GN=Ndufs6 PE=1 SV=1	MAAVLTFRRLLTLPRAARGFGVQVSPSGEKITHTGQVYDEKDYRRVRFVDRQKEVNENFAIDLIAQQPVNEVEHRIIACDGGGGALGHPKVYINLIFLFEFFQDKETKTGTCGYCGLQFKQHHH	>tr|A0A1Y7VM38|A0A1Y7VM38_MOUSE NADH dehydrogenase [ubiquinone] iron-sulfur protein 6, mitochondrial OS=Mus musculus OX=10090 GN=Ndufs6 PE=1 SV=1	0	22.432	0	41	4	9	0	4	124	14.1	8.32	918.43	22.93	12	41	3	6	1	4	other metabolic processes	other membranes;mitochondrion		Pf10276	[GO:0005747]; GO:0045271; GO:0098800; GO:0005746; GO:0030964; GO:0098803; GO:1902495; GO:0098796; GO:0098798; GO:0005743; GO:0070469; GO:1990204; GO:1990351; GO:0032991; GO:0016020; GO:0005739; GO:0019866; GO:0031966; GO:0110165; GO:1902494; GO:0005575; GO:0043231; GO:0005737; GO:0031090; GO:0031967; GO:0005740; GO:0043227; GO:0043229; GO:0005622; GO:0031975; GO:0043226 [GO:0006120]; GO:0019646; GO:0042775; GO:0009060; GO:0022904; GO:0006119; GO:0042773; GO:0045333; GO:0022900; GO:0015980; GO:0006091; GO:0044237; GO:0008152; GO:0009987; GO:0008150		Ndufs6	A0A1Y7VM38	ENSMUSG00000021606	WP295	Electron transport chain				47	1	100	13.93	3	110.2	105.6	84.1	6.63652e+06	6.98256e+06	2.12132e+06	7.2877e+06	6.98256e+06	5.56184e+06	2	2	2	High	High	High	High	High	High	High	1	0		0
FALSE		High	Master Protein	735	1490147319629245130	P14602	Heat shock protein beta-1 OS=Mus musculus OX=10090 GN=Hspb1 PE=1 SV=3	MTERRVPFSLLRSPSWEPFRDWYPAHSRLFDQAFGVPRLPDEWSQWFSAAGWPGYVRPLPAATAEGPAAVTLAAPAFSRALNRQLSSGVSEIRQTADRWRVSLDVNHFAPEELTVKTKEGVVEITGKHEERQDEHGYISRCFTRKYTLPPGVDPTLVSSSLSPEGTLTVEAPLPKAVTQSAEITIPVTFEARAQIGGPEAGKSEQSGAK	>sp|P14602|HSPB1_MOUSE Heat shock protein beta-1 OS=Mus musculus OX=10090 GN=Hspb1 PE=1 SV=3	0	22.397	0	44	6	20	0	6	209	23	6.55	2589.91	36.71	29	44	9	11	5	6	protein metabolism;other metabolic processes;stress response;transport;signal transduction;other biological processes	plasma membrane;other membranes;cytoskeleton;nucleus;other cell component	enzyme regulator activity;other molecular function	Pf00011	[GO:0000502]; GO:0140535; GO:1905369; GO:0032991; GO:1905368; GO:0005575; GO:1902494 [GO:0001533]; GO:0005886; GO:0016020; GO:0071944; GO:0110165; GO:0005575 [GO:0001932]; GO:0031399; GO:0042325; GO:0051246; GO:0019220; GO:0051171; GO:0060255; GO:0080090; GO:0051174; GO:0019222; GO:0031323; GO:0050789; GO:0050794; GO:0065007; GO:0008150 [GO:0005080]; GO:0019901; GO:0019900; GO:0019899; GO:0005515; GO:0005488; GO:0003674 [GO:0005634]; GO:0043231; GO:0043227; GO:0043229; GO:0043226; GO:0005622; GO:0110165; GO:0005575 [GO:0005737]; GO:0110165; GO:0005622; GO:0005575 [GO:0005819]; GO:0043232; GO:0015630; GO:0043228; GO:0043229; GO:0005856; GO:0043226; GO:0005622; GO:0110165; GO:0005575 [GO:0005886]; GO:0016020; GO:0071944; GO:0110165; GO:0005575 [GO:0006469]; GO:0001933; GO:0033673; GO:0045859; GO:0001932; GO:0031400; GO:0042326; GO:0043549; GO:0051348; GO:0031399; GO:0042325; GO:0051248; GO:0045936; GO:0051338; GO:0043086; GO:0051246; GO:0019220; GO:0010605; GO:0051172; GO:0010563; GO:0050790; GO:0044092; GO:0051171; GO:0060255; GO:0080090; GO:0051174; GO:0009892; GO:0031324; GO:0065009; GO:0019222; GO:0031323; GO:0048519; GO:0048523; GO:0065007; GO:0050789; GO:0050794; GO:0008150 [GO:0006986]; GO:0035966; GO:0006950; GO:0010033; GO:0050896; GO:0042221; GO:0008150 [GO:0008426]; GO:0030291; GO:0004860; GO:0019210; GO:0019887; GO:0004857; GO:0019207; GO:0030234; GO:0140678; GO:0098772; GO:0003674 [GO:0009408]; GO:0006950; GO:0009266; GO:0050896; GO:0009628; GO:0008150 [GO:0009615]; GO:0051707; GO:0043207; GO:0044419; GO:0009605; GO:0009607; GO:0008150; GO:0050896 [GO:0010976]; GO:0010975; GO:0031346; GO:0120035; GO:0031344; GO:0051130; GO:0051128; GO:0048522; GO:0050794; GO:0048518; GO:0050789; GO:0065007; GO:0008150 [GO:0019901]; GO:0019900; GO:0019899; GO:0005515; GO:0005488; GO:0003674 [GO:0030018]; GO:0110165; GO:0031674; GO:0005575; GO:0030017; GO:0030016; GO:0043292; GO:0043232; GO:0099512; GO:0005737; GO:0043228; GO:0043229; GO:0099081; GO:0005622; GO:0043226; GO:0099080 [GO:0030424]; GO:0043005; GO:0120025; GO:0042995; GO:0110165; GO:0005575 [GO:0030425]; GO:0043005; GO:0097447; GO:0120025; GO:0036477; GO:0042995; GO:0110165; GO:0005575 [GO:0031430]; GO:0110165; GO:0031672; GO:0005575; GO:0030017; GO:0030016; GO:0043292; GO:0043232; GO:0099512; GO:0005737; GO:0043228; GO:0043229; GO:0099081; GO:0005622; GO:0043226; GO:0099080 [GO:0031674]; GO:0110165; GO:0030017; GO:0005575; GO:0030016; GO:0043292; GO:0043232; GO:0099512; GO:0005737; GO:0043228; GO:0043229; GO:0099081; GO:0005622; GO:0043226; GO:0099080 [GO:0032731]; GO:0032651; GO:0032732; GO:0032652; GO:0001819; GO:0001817; GO:0010628; GO:0051240; GO:0010468; GO:0051239; GO:0010557; GO:0048518; GO:0010556; GO:0050789; GO:0010604; GO:0031328; GO:0031326; GO:0060255; GO:0065007; GO:0009893; GO:0009891; GO:0031325; GO:0009889; GO:0031323; GO:0019222; GO:0008150; GO:0048522; GO:0050794 [GO:0032760]; GO:0032680; GO:1903557; GO:1903555; GO:0001819; GO:0001817; GO:0010628; GO:0051240; GO:0010468; GO:0051239; GO:0010557; GO:0048518; GO:0010556; GO:0050789; GO:0010604; GO:0031328; GO:0031326; GO:0060255; GO:0065007; GO:0009893; GO:0009891; GO:0031325; GO:0009889; GO:0031323; GO:0019222; GO:0008150; GO:0048522; GO:0050794 [GO:0035556]; GO:0007165; GO:0009987; GO:0050794; GO:0007154; GO:0023052; GO:0051716; GO:0008150; GO:0050789; GO:0050896; GO:0065007 [GO:0035924]; GO:0071363; GO:0070848; GO:0071495; GO:0009719; GO:0050896; GO:0008150 [GO:0038033]; GO:0038089; GO:0048010; GO:2001028; GO:0030335; GO:0038084; GO:0007169; GO:0010595; GO:0050921; GO:2001026; GO:0030334; GO:2000147; GO:0035924; GO:0007167; GO:0010594; GO:0010634; GO:0032103; GO:0040017; GO:0050920; GO:2000145; GO:0048522; GO:0071363; GO:0007166; GO:0010632; GO:0032101; GO:0048584; GO:0040012; GO:0048518; GO:0050794; GO:0070848; GO:0071495; GO:0007165; GO:0051239; GO:0048583; GO:0050789; GO:0009719; GO:0009987; GO:0007154; GO:0023052; GO:0051716; GO:0065007; GO:0050896; GO:0008150 [GO:0042026]; GO:0006457; GO:0009987; GO:0051604; GO:0008150; GO:0019538; GO:0010467; GO:0043170; GO:0044238; GO:1901564; GO:0009059; GO:0071704; GO:0008152; GO:0006807; GO:0044249; GO:1901576; GO:0009058; GO:0044237 [GO:0042802]; GO:0005515; GO:0005488; GO:0003674 [GO:0042803]; GO:0042802; GO:0046983; GO:0005515; GO:0005488; GO:0003674 [GO:0043066]; GO:0042981; GO:0043069; GO:0043067; GO:0048523; GO:0050794; GO:0048519; GO:0050789; GO:0065007; GO:0008150 [GO:0043122]; GO:1902531; GO:0009966; GO:0010646; GO:0023051; GO:0048583; GO:0050794; GO:0050789; GO:0065007; GO:0008150 [GO:0043130]; GO:0032182; GO:0005515; GO:0005488; GO:0003674 [GO:0043204]; GO:0110165; GO:0043025; GO:0005575; GO:0044297; GO:0036477 [GO:0043292]; GO:0043232; GO:0099512; GO:0005737; GO:0043228; GO:0043229; GO:0099081; GO:0110165; GO:0005622; GO:0043226; GO:0099080; GO:0005575 [GO:0043536]; GO:0010595; GO:0043535; GO:0010594; GO:0010634; GO:0010632; GO:0030335; GO:0030334; GO:0051239; GO:2000147; GO:2000145; GO:0050789; GO:0040017; GO:0048522; GO:0040012; GO:0050794; GO:0065007; GO:0048518; GO:0008150 [GO:0044183]; GO:0003674; GO:0006457; GO:0009987; GO:0051604; GO:0008150; GO:0019538; GO:0010467; GO:0043170; GO:0044238; GO:1901564; GO:0009059; GO:0071704; GO:0008152; GO:0006807; GO:0044249; GO:1901576; GO:0009058; GO:0044237 [GO:0045590]; GO:0045581; GO:0045589; GO:0045580; GO:0045620; GO:0050868; GO:0045619; GO:0050863; GO:0051250; GO:1902106; GO:1903038; GO:0051249; GO:1902105; GO:0002695; GO:1903707; GO:0022408; GO:1903037; GO:0002694; GO:1903706; GO:0002683; GO:0050866; GO:0010721; GO:0051241; GO:0007162; GO:0022407; GO:0002682; GO:0050865; GO:0060284; GO:2000026; GO:0048519; GO:0048523; GO:0045596; GO:0051239; GO:0030155; GO:0050789; GO:0050794; GO:0045595; GO:0050793; GO:0051093; GO:0065007; GO:0008150 [GO:0045766]; GO:0045765; GO:1904018; GO:0022603; GO:1901342; GO:0051094; GO:0051240; GO:0050793; GO:2000026; GO:0048518; GO:0051239; GO:0050789; GO:0065007; GO:0008150 [GO:0051082]; GO:0005515; GO:0005488; GO:0003674 [GO:0061077]; GO:0006457; GO:0009987; GO:0051604; GO:0008150; GO:0019538; GO:0010467; GO:0043170; GO:0044238; GO:1901564; GO:0009059; GO:0071704; GO:0008152; GO:0006807; GO:0044249; GO:1901576; GO:0009058; GO:0044237 [GO:0061629]; GO:0140297; GO:0008134; GO:0005515; GO:0005488; GO:0003674 [GO:0097512]; GO:0030016; GO:0043292; GO:0043232; GO:0099512; GO:0005737; GO:0043228; GO:0043229; GO:0099081; GO:0110165; GO:0005622; GO:0043226; GO:0099080; GO:0005575 [GO:0098839]; GO:0099634; GO:0014069; GO:0097060; GO:0045211; GO:0099572; GO:0032279; GO:0098590; GO:0045202; GO:0098794; GO:0043226; GO:0098984; GO:0016020; GO:0005886; GO:0030054; GO:0110165; GO:0071944; GO:0005575 [GO:0099641]; GO:0008089; GO:0099640; GO:1905383; GO:0098930; GO:0008088; GO:0098840; GO:0035418; GO:0010970; GO:0006886; GO:0099118; GO:1902414; GO:0007018; GO:0030705; GO:0099111; GO:0015031; GO:0046907; GO:0008104; GO:0007017; GO:0006810; GO:0045184; GO:0071702; GO:0071705; GO:0051641; GO:0051649; GO:0070727; GO:0009987; GO:0051234; GO:0051179; GO:0033036; GO:0008150 [GO:1900408]; GO:0048523; GO:1900407; GO:1902883; GO:0048519; GO:0050794; GO:0080135; GO:1902882; GO:0048585; GO:0050789; GO:0080134; GO:0048583; GO:0065007; GO:0008150 [GO:1902176]; GO:1902175; GO:2001243; GO:2001242; GO:1902532; GO:2001234; GO:1902531; GO:2001233; GO:0009968; GO:0043066; GO:0009966; GO:0042981; GO:0010648; GO:0023057; GO:0048585; GO:0043069; GO:0010646; GO:0023051; GO:0048583; GO:0043067; GO:0048523; GO:0048519; GO:0050794; GO:0050789; GO:0065007; GO:0008150 [GO:1904115]; GO:0120111; GO:0030424; GO:0032838; GO:0043005; GO:0099568; GO:0120025; GO:0005737; GO:0042995; GO:0110165; GO:0005622; GO:0005575 [GO:2001028]; GO:0010595; GO:0050921; GO:2001026; GO:0010594; GO:0010634; GO:0032103; GO:0040017; GO:0050920; GO:0010632; GO:0030335; GO:0032101; GO:0048584; GO:0040012; GO:0048518; GO:0030334; GO:0051239; GO:2000147; GO:0048583; GO:0050789; GO:2000145; GO:0048522; GO:0065007; GO:0050794; GO:0008150 [GO:2001234]; GO:0009968; GO:0043066; GO:2001233; GO:0009966; GO:0010648; GO:0023057; GO:0048585; GO:0042981; GO:0043069; GO:0010646; GO:0023051; GO:0048583; GO:0048523; GO:0048519; GO:0043067; GO:0050794; GO:0050789; GO:0065007; GO:0008150	15507	Hspb1	mmu:15507; P14602	ENSMUSG00000004951	WP350; WP373; WP387; WP493; WP571	p38 Mapk signaling pathway; IL-3 signaling pathway; IL-6 signaling pathway; Mapk signaling pathway; FAS pathway and stress induction of HSP regulation	R-MMU-5687128; R-MMU-9009391; R-MMU-4420097; R-MMU-450408	R-MMU-5687128; R-MMU-9009391; R-MMU-4420097; R-MMU-450408	MAPK6/MAPK4 signaling; Extra-nuclear estrogen signaling; VEGFA-VEGFR2 Pathway; AUF1 (hnRNP D0) binds and destabilizes mRNA	323	9	100	53.63	3	94	49.6	156.4	1.17296e+07	6.50268e+06	8.1689e+06	1.28805e+07	6.79389e+06	2.14178e+07	5	3	5	High	High	High	High	High	High	High	1	0		0
FALSE		High	Master Protein Candidate	735	6106146946189657072	P14602-3	Isoform C of Heat shock protein beta-1 OS=Mus musculus OX=10090 GN=Hspb1	MTERRVPFSLLRSPSWEPFRDWYPAHSRLFDQAFGVTLAAPAFSRALNRQLSSGVSEIRQTADRWRVSLDVNHFAPEELTVKTKEGVVEITGKHEERQDEHGYISRCFTRKYTLPPGVDPTLVSSSLSPEGTLTVEAPLPKAVTQSAEITIPVTFEARAQIGGPEAGKSEQSGAK	>sp|P14602-3|HSPB1_MOUSE Isoform C of Heat shock protein beta-1 OS=Mus musculus OX=10090 GN=Hspb1	0	22.397	0	52	6	20	0	6	175	19.4	6.95	2589.91	36.71	34	52	9	11	5	6							Hspb1	P14602-3							0	0	100	53.63	3	94	49.6	156.4	1.17296e+07	6.50268e+06	8.1689e+06	1.28805e+07	6.79389e+06	2.14178e+07	5	3	5	High	High	High	High	High	High	High	1	0		0
FALSE		High	Master Protein Candidate	735	7680474258969641288	P14602-2	Isoform B of Heat shock protein beta-1 OS=Mus musculus OX=10090 GN=Hspb1	MTERRVPFSLLRSPSWEPFRDWYPAHSRLFDQAFGVPRLPDEWSQWFSAAGWPGYVRPLPAAPAFSRALNRQLSSGVSEIRQTADRWRVSLDVNHFAPEELTVKTKEGVVEITGKHEERQDEHGYISRCFTRKYTLPPGVDPTLVSSSLSPEGTLTVEAPLPKAVTQSAEITIPVTFEARAQIGGPEAGKSEQSGAK	>sp|P14602-2|HSPB1_MOUSE Isoform B of Heat shock protein beta-1 OS=Mus musculus OX=10090 GN=Hspb1	0	22.397	0	46	6	20	0	6	197	21.9	6.95	2589.91	36.71	30	46	9	11	5	6							Hspb1	P14602-2							0	0	100	53.63	3	94	49.6	156.4	1.17296e+07	6.50268e+06	8.1689e+06	1.28805e+07	6.79389e+06	2.14178e+07	5	3	5	High	High	High	High	High	High	High	1	0		0
FALSE		High	Master Protein	68	-8231818735285692274	P07901	Heat shock protein HSP 90-alpha OS=Mus musculus OX=10090 GN=Hsp90aa1 PE=1 SV=4	MPEETQTQDQPMEEEEVETFAFQAEIAQLMSLIINTFYSNKEIFLRELISNSSDALDKIRYESLTDPSKLDSGKELHINLIPSKQDRTLTIVDTGIGMTKADLINNLGTIAKSGTKAFMEALQAGADISMIGQFGVGFYSAYLVAEKVTVITKHNDDEQYAWESSAGGSFTVRTDTGEPMGRGTKVILHLKEDQTEYLEERRIKEIVKKHSQFIGYPITLFVEKERDKEVSDDEAEEKEEKEEEKEKEEKESDDKPEIEDVGSDEEEEEKKDGDKKKKKKIKEKYIDQEELNKTKPIWTRNPDDITNEEYGEFYKSLTNDWEEHLAVKHFSVEGQLEFRALLFVPRRAPFDLFENRKKKNNIKLYVRRVFIMDNCEELIPEYLNFIRGVVDSEDLPLNISREMLQQSKILKVIRKNLVKKCLELFTELAEDKENYKKFYEQFSKNIKLGIHEDSQNRKKLSELLRYYTSASGDEMVSLKDYCTRMKENQKHIYFITGETKDQVANSAFVERLRKHGLEVIYMIEPIDEYCVQQLKEFEGKTLVSVTKEGLELPEDEEEKKKQEEKKTKFENLCKIMKDILEKKVEKVVVSNRLVTSPCCIVTSTYGWTANMERIMKAQALRDNSTMGYMAAKKHLEINPDHSIIETLRQKAEADKNDKSVKDLVILLYETALLSSGFSLEDPQTHANRIYRMIKLGLGIDEDDPTVDDTSAAVTEEMPPLEGDDDTSRMEEVD	>sp|P07901|HS90A_MOUSE Heat shock protein HSP 90-alpha OS=Mus musculus OX=10090 GN=Hsp90aa1 PE=1 SV=4	0	22.379	0	11	9	35	0	2	733	84.7	5.01	3437.82	37.81	11	11	17	18	9	9	cell organization and biogenesis;protein metabolism;DNA metabolism;other metabolic processes;stress response;transport;developmental processes;other biological processes	extracellular matrix;plasma membrane;other membranes;cytosol;cytoskeleton;mitochondrion;nucleus;other cell component	signal transduction activity or receptor binding;enzyme regulator activity;cytoskeletal activity;nucleic acid binding activity;other molecular function	Pf00183, Pf13589	[GO:0001764]; GO:0016477; GO:0048699; GO:0048870; GO:0022008; GO:0009987; GO:0030154; GO:0007399; GO:0008150; GO:0048869; GO:0048731; GO:0032502; GO:0048856; GO:0007275; GO:0032501 [GO:0001934]; GO:0001932; GO:0031401; GO:0042327; GO:0031399; GO:0042325; GO:0051247; GO:0045937; GO:0051246; GO:0019220; GO:0010604; GO:0051173; GO:0010562; GO:0051171; GO:0060255; GO:0080090; GO:0051174; GO:0009893; GO:0031325; GO:0019222; GO:0031323; GO:0048518; GO:0048522; GO:0050789; GO:0050794; GO:0065007; GO:0008150 [GO:0002134]; GO:0032557; GO:0043168; GO:0019103; GO:0032553; GO:0043167; GO:0000166; GO:0097367; GO:0036094; GO:1901265; GO:1901363; GO:0005488; GO:0097159; GO:0003674 [GO:0002135]; GO:0032557; GO:0043168; GO:0019103; GO:0032553; GO:0043167; GO:0000166; GO:0097367; GO:0036094; GO:1901265; GO:1901363; GO:0005488; GO:0097159; GO:0003674 [GO:0002218]; GO:0002253; GO:0045089; GO:0002376; GO:0050778; GO:0002833; GO:0031349; GO:0032103; GO:0045088; GO:0008150; GO:0002684; GO:0048584; GO:0050776; GO:0002831; GO:0031347; GO:0032101; GO:0002682; GO:0048518; GO:0048583; GO:0080134; GO:0050789; GO:0065007 [GO:0002230]; GO:0050691; GO:0050688; GO:0002831; GO:0031347; GO:0032101; GO:0048583; GO:0080134; GO:0050789; GO:0065007; GO:0008150 [GO:0003009]; GO:0006941; GO:0050881; GO:0006936; GO:0050879; GO:0050905; GO:0003012; GO:0032501; GO:0050877; GO:0003008; GO:0008150 [GO:0003729]; GO:0003723; GO:0003676; GO:0097159; GO:0005488; GO:0003674 [GO:0005524]; GO:0032559; GO:0035639; GO:0030554; GO:0032555; GO:0043168; GO:1901265; GO:1901363; GO:0017076; GO:0032553; GO:0043167; GO:0097159; GO:0036094; GO:0000166; GO:0097367; GO:0005488; GO:0003674 [GO:0005525]; GO:0032561; GO:0035639; GO:0019001; GO:0032555; GO:0043168; GO:1901265; GO:1901363; GO:0017076; GO:0032553; GO:0043167; GO:0097159; GO:0036094; GO:0000166; GO:0097367; GO:0005488; GO:0003674 [GO:0005634]; GO:0043231; GO:0043227; GO:0043229; GO:0043226; GO:0005622; GO:0110165; GO:0005575 [GO:0005654]; GO:0110165; GO:0031981; GO:0005575; GO:0070013; GO:0005634; GO:0043233; GO:0043229; GO:0043231; GO:0031974; GO:0043226; GO:0005622; GO:0043227 [GO:0005737]; GO:0110165; GO:0005622; GO:0005575 [GO:0005739]; GO:0043231; GO:0005737; GO:0043227; GO:0043229; GO:0110165; GO:0005622; GO:0043226; GO:0005575 [GO:0005829]; GO:0110165; GO:0005737; GO:0005575; GO:0005622 [GO:0005886]; GO:0016020; GO:0071944; GO:0110165; GO:0005575 [GO:0006457]; GO:0009987; GO:0051604; GO:0008150; GO:0019538; GO:0010467; GO:0043170; GO:0044238; GO:1901564; GO:0009059; GO:0071704; GO:0008152; GO:0006807; GO:0044249; GO:1901576; GO:0009058; GO:0044237 [GO:0006809]; GO:0044271; GO:0046209; GO:0034641; GO:0044249; GO:2001057; GO:0006807; GO:0044237; GO:0009058; GO:0008152; GO:0009987; GO:0008150 [GO:0006986]; GO:0035966; GO:0006950; GO:0010033; GO:0050896; GO:0042221; GO:0008150 [GO:0007004]; GO:0006278; GO:0010833; GO:0071897; GO:0000723; GO:0006259; GO:0009059; GO:0034654; GO:0032200; GO:0090304; GO:0043170; GO:0044249; GO:1901576; GO:0006139; GO:0018130; GO:0019438; GO:0044271; GO:1901362; GO:0051276; GO:0071704; GO:0009058; GO:0044237; GO:0006725; GO:0034641; GO:0044238; GO:0046483; GO:1901360; GO:0006996; GO:0008152; GO:0009987; GO:0006807; GO:0016043; GO:0008150; GO:0071840 [GO:0009408]; GO:0006950; GO:0009266; GO:0050896; GO:0009628; GO:0008150 [GO:0009409]; GO:0006950; GO:0009266; GO:0050896; GO:0009628; GO:0008150 [GO:0009410]; GO:0042221; GO:0050896; GO:0008150 [GO:0009651]; GO:0006970; GO:0006950; GO:0009628; GO:0050896; GO:0008150 [GO:0009986]; GO:0110165; GO:0005575 [GO:0010592]; GO:0010591; GO:0120034; GO:1902745; GO:0120032; GO:1902743; GO:0031346; GO:0044089; GO:0060491; GO:0120035; GO:0031344; GO:0051130; GO:0044087; GO:0048522; GO:0051128; GO:0050794; GO:0048518; GO:0050789; GO:0065007; GO:0008150 [GO:0010659]; GO:0010658; GO:0010657; GO:0006915; GO:0012501; GO:0008219; GO:0009987; GO:0008150 [GO:0016323]; GO:0098590; GO:0009925; GO:0016020; GO:0005886; GO:0045178; GO:0110165; GO:0071944; GO:0005575 [GO:0016324]; GO:0098590; GO:0045177; GO:0016020; GO:0005886; GO:0110165; GO:0071944; GO:0005575 [GO:0016887]; GO:0017111; GO:0140657; GO:0016462; GO:0003674; GO:0016818; GO:0016817; GO:0016787; GO:0003824 [GO:0017098]; GO:0005102; GO:0005515; GO:0005488; GO:0003674 [GO:0019903]; GO:0019902; GO:0019899; GO:0005515; GO:0005488; GO:0003674 [GO:0030235]; GO:0030234; GO:0098772; GO:0003674 [GO:0030911]; GO:0019904; GO:0005515; GO:0005488; GO:0003674 [GO:0031396]; GO:1903320; GO:1901873; GO:0031399; GO:0051246; GO:0051171; GO:0060255; GO:0080090; GO:0019222; GO:0050789; GO:0065007; GO:0008150 [GO:0031526]; GO:0031253; GO:0005903; GO:0098590; GO:0120025; GO:0098862; GO:0016020; GO:0005886; GO:0042995; GO:0110165; GO:0071944; GO:0005575 [GO:0031625]; GO:0044389; GO:0019899; GO:0005515; GO:0005488; GO:0003674 [GO:0032273]; GO:0031334; GO:0032271; GO:0043254; GO:0044089; GO:0051130; GO:0044087; GO:0051128; GO:0048522; GO:0050794; GO:0048518; GO:0050789; GO:0065007; GO:0008150 [GO:0032564]; GO:0032558; GO:0043168; GO:0030554; GO:0032554; GO:0043167; GO:0017076; GO:0032552; GO:0036094; GO:0000166; GO:0097367; GO:0005488; GO:1901265; GO:1901363; GO:0003674; GO:0097159 [GO:0032728]; GO:0032481; GO:0032648; GO:0001819; GO:0032479; GO:0001817; GO:0010628; GO:0051240; GO:0010468; GO:0051239; GO:0010557; GO:0048518; GO:0010556; GO:0050789; GO:0010604; GO:0031328; GO:0031326; GO:0060255; GO:0065007; GO:0009893; GO:0009891; GO:0031325; GO:0009889; GO:0031323; GO:0019222; GO:0008150; GO:0048522; GO:0050794 [GO:0032880]; GO:0060341; GO:0032879; GO:0050794; GO:0050789; GO:0065007; GO:0008150 [GO:0032991]; GO:0005575 [GO:0034605]; GO:0009408; GO:0033554; GO:0006950; GO:0009266; GO:0051716; GO:0050896; GO:0009628; GO:0009987; GO:0008150 [GO:0036126]; GO:0097729; GO:0031514; GO:0005929; GO:0043227; GO:0120025; GO:0043226; GO:0042995; GO:0110165; GO:0005575 [GO:0042026]; GO:0006457; GO:0009987; GO:0051604; GO:0008150; GO:0019538; GO:0010467; GO:0043170; GO:0044238; GO:1901564; GO:0009059; GO:0071704; GO:0008152; GO:0006807; GO:0044249; GO:1901576; GO:0009058; GO:0044237 [GO:0042220]; GO:0014070; GO:0043279; GO:1901700; GO:0010033; GO:0010243; GO:0042221; GO:1901698; GO:0050896; GO:0008150 [GO:0042307]; GO:0042306; GO:0046824; GO:0090316; GO:1900182; GO:0033157; GO:0046822; GO:1900180; GO:0032388; GO:0051222; GO:1903829; GO:0032386; GO:0051223; GO:0032880; GO:0048522; GO:0051050; GO:1904951; GO:0051049; GO:0060341; GO:0070201; GO:0048518; GO:0050794; GO:0032879; GO:0050789; GO:0065007; GO:0008150 [GO:0042470]; GO:0048770; GO:0031410; GO:0097708; GO:0005737; GO:0031982; GO:0043231; GO:0110165; GO:0005622; GO:0043227; GO:0043229; GO:0005575; GO:0043226 [GO:0042802]; GO:0005515; GO:0005488; GO:0003674 [GO:0042803]; GO:0042802; GO:0046983; GO:0005515; GO:0005488; GO:0003674 [GO:0042826]; GO:0019899; GO:0005515; GO:0005488; GO:0003674 [GO:0042981]; GO:0043067; GO:0050794; GO:0050789; GO:0065007; GO:0008150 [GO:0043025]; GO:0044297; GO:0036477; GO:0110165; GO:0005575 [GO:0043627]; GO:0009725; GO:0009719; GO:0010033; GO:0050896; GO:0042221; GO:0008150 [GO:0044183]; GO:0003674; GO:0006457; GO:0009987; GO:0051604; GO:0008150; GO:0019538; GO:0010467; GO:0043170; GO:0044238; GO:1901564; GO:0009059; GO:0071704; GO:0008152; GO:0006807; GO:0044249; GO:1901576; GO:0009058; GO:0044237 [GO:0044294]; GO:0030426; GO:0044292; GO:0030427; GO:0150034; GO:0110165; GO:0030425; GO:0030424; GO:0005575; GO:0043005; GO:0097447; GO:0120025; GO:0036477; GO:0042995 [GO:0044295]; GO:0030426; GO:0030427; GO:0150034; GO:0110165; GO:0030424; GO:0005575; GO:0043005; GO:0120025; GO:0042995 [GO:0044325]; GO:0005515; GO:0005488; GO:0003674 [GO:0045040]; GO:0006839; GO:0006886; GO:0007008; GO:0090151; GO:0006626; GO:0006810; GO:0015031; GO:0046907; GO:0008104; GO:0007006; GO:0051649; GO:0072655; GO:0090150; GO:0006605; GO:0051234; GO:0045184; GO:0071702; GO:0071705; GO:0051641; GO:0070727; GO:0007005; GO:0061024; GO:0070585; GO:0072594; GO:0072657; GO:0051179; GO:0009987; GO:0033036; GO:0006996; GO:0016043; GO:0033365; GO:0051668; GO:0008150; GO:0071840 [GO:0045429]; GO:0031328; GO:0045428; GO:1904407; GO:0009891; GO:0031325; GO:0031326; GO:0080164; GO:0051173; GO:0009889; GO:0009893; GO:0031323; GO:0048522; GO:0051171; GO:0019222; GO:0048518; GO:0050794; GO:0050789; GO:0065007; GO:0008150 [GO:0045585]; GO:0045582; GO:0045583; GO:0045580; GO:0045621; GO:0050870; GO:0045619; GO:0050863; GO:0051251; GO:1902107; GO:1903039; GO:0051249; GO:1902105; GO:0002696; GO:1903708; GO:0022409; GO:1903037; GO:0002694; GO:1903706; GO:0002684; GO:0050867; GO:0010720; GO:0051240; GO:0022407; GO:0045785; GO:0002682; GO:0050865; GO:0060284; GO:2000026; GO:0048518; GO:0048522; GO:0045597; GO:0051239; GO:0030155; GO:0050789; GO:0050794; GO:0045595; GO:0050793; GO:0051094; GO:0065007; GO:0008150 [GO:0045732]; GO:0009896; GO:0042176; GO:0051247; GO:0009893; GO:0009894; GO:0051246; GO:0010604; GO:0051173; GO:0019222; GO:0048518; GO:0051171; GO:0060255; GO:0080090; GO:0050789; GO:0065007; GO:0008150 [GO:0045793]; GO:0008361; GO:0032535; GO:0016043; GO:0090066; GO:0071840; GO:0065008; GO:0009987; GO:0065007; GO:0008150 [GO:0046677]; GO:0042221; GO:0050896; GO:0008150 [GO:0048156]; GO:0008092; GO:0005515; GO:0005488; GO:0003674 [GO:0048471]; GO:0110165; GO:0005737; GO:0005575; GO:0005622 [GO:0050821]; GO:0031647; GO:0065008; GO:0065007; GO:0008150 [GO:0051020]; GO:0019899; GO:0005515; GO:0005488; GO:0003674 [GO:0051022]; GO:0051021; GO:0005515; GO:0005488; GO:0003674 [GO:0051082]; GO:0005515; GO:0005488; GO:0003674 [GO:0051131]; GO:0065003; GO:0022607; GO:0043933; GO:0016043; GO:0044085; GO:0071840; GO:0009987; GO:0008150 [GO:0060452]; GO:0045823; GO:0045989; GO:0055117; GO:0008016; GO:1903524; GO:0006942; GO:0045933; GO:1903522; GO:0051240; GO:0006937; GO:0044057; GO:0048518; GO:0051239; GO:0090257; GO:0050789; GO:0065007; GO:0008150 [GO:0062023]; GO:0031012; GO:0030312; GO:0110165; GO:0071944; GO:0005575 [GO:0070182]; GO:0019899; GO:0005515; GO:0005488; GO:0003674 [GO:0097110]; GO:0005515; GO:0005488; GO:0003674 [GO:0097226]; GO:0110165; GO:0097225; GO:0005575; GO:0036126; GO:0097729; GO:0031514; GO:0005929; GO:0043227; GO:0120025; GO:0043226; GO:0042995 [GO:0097524]; GO:0005886; GO:0016020; GO:0071944; GO:0110165; GO:0005575 [GO:0097718]; GO:0019904; GO:0005515; GO:0005488; GO:0003674 [GO:0098586]; GO:0009615; GO:0051707; GO:0043207; GO:0044419; GO:0009605; GO:0009607; GO:0008150; GO:0050896 [GO:0099072]; GO:0065008; GO:0065007; GO:0008150 [GO:0140662]; GO:0044183; GO:0140657; GO:0003674; GO:0006457; GO:0009987; GO:0051604; GO:0008150; GO:0019538; GO:0010467; GO:0043170; GO:0044238; GO:1901564; GO:0009059; GO:0071704; GO:0008152; GO:0006807; GO:0044249; GO:1901576; GO:0009058; GO:0044237 [GO:1905323]; GO:0022618; GO:0065003; GO:0071826; GO:0022613; GO:0022607; GO:0043933; GO:0044085; GO:0016043; GO:0071840; GO:0009987; GO:0008150 [GO:1990782]; GO:0019901; GO:0019900; GO:0019899; GO:0005515; GO:0005488; GO:0003674	15519	Hsp90aa1	mmu:15519; P07901	ENSMUSG00000021270	WP1243; WP2841; WP387; WP450	EBV LMP1 signaling; Focal adhesion: PI3K-Akt-mTOR signaling pathway; IL-6 signaling pathway; IL-2 signaling pathway	R-MMU-2029482; R-MMU-6798695; R-MMU-8863795; R-MMU-5620912; R-MMU-2565942; R-MMU-380259; R-MMU-380270; R-MMU-380320; R-MMU-8854518; R-MMU-3371497; R-MMU-8852276; R-MMU-9009391; R-MMU-3371568; R-MMU-9018519; R-MMU-399954; R-MMU-5675482; R-MMU-5218920; R-MMU-1474151; R-MMU-168928; R-MMU-203615; R-MMU-3371511; R-MMU-9013418; R-MMU-9652282	R-MMU-2029482; R-MMU-6798695; R-MMU-1227986; R-MMU-8863795; R-MMU-5620912; R-MMU-2565942; R-MMU-380259; R-MMU-380270; R-MMU-380284; R-MMU-380320; R-MMU-8854518; R-MMU-3371497; R-MMU-8852276; R-MMU-9009391; R-MMU-3371568; R-MMU-9018519; R-MMU-8939211; R-MMU-399954; R-MMU-5675482; R-MMU-4420097; R-MMU-5218920; R-MMU-1474151; R-MMU-168928; R-MMU-203615; R-MMU-3371511; R-MMU-3371571; R-MMU-9013418; R-MMU-9652282	Regulation of actin dynamics for phagocytic cup formation; Neutrophil degranulation; Downregulation of ERBB2 signaling; Anchoring of the basal body to the plasma membrane; Regulation of PLK1 Activity at G2/M Transition; Loss of Nlp from mitotic centrosomes; Recruitment of mitotic centrosome proteins and complexes; Recruitment of NuMA to mitotic centrosomes; AURKA Activation by TPX2; HSP90 chaperone cycle for steroid hormone receptors (SHR) in the presence of ligand; The role of GTSE1 in G2/M progression after G2 checkpoint; Extra-nuclear estrogen signaling; Attenuation phase; Estrogen-dependent gene expression; Sema3A PAK dependent Axon repulsion; Regulation of necroptotic cell death; VEGFR2 mediated vascular permeability; Tetrahydrobiopterin (BH4) synthesis, recycling, salvage and regulation; DDX58/IFIH1-mediated induction of interferon-alpha/beta; eNOS activation; HSF1 activation; RHOBTB2 GTPase cycle; Drug-mediated inhibition of ERBB2 signaling	443	32	100	75.4	3	55.9	187.1	57.1	112814	414811		123883	414811	126539	1	1		High	High	High	High	High	High	High	1	1	Acetyl [K408(99.7)]	0		Acetyl [K408(99.7)]
FALSE		High	Master Protein Candidate	326	-4424992812330907119	Q5F247	Smoothelin-like 2 OS=Mus musculus OX=10090 GN=Smtnl2 PE=1 SV=1	MQGLQRGVERRVAEALRLAGPLARTVAELQRDNQRLQAQLERLTRQVEALGLATGVSPAPGTPSPPPAATVTDRAPRLGTARFSSHATFSLSGRSPSVEHDEASDLEVRRASNSCILENGHQLDAGPANGSSEVQTSSAQEPPRPRPVSLSLRMPHQPVTAVTRVSEKFSGETSASALSPTSAAIVGGFTPSPSEAISPWTPSPTEKSSSFTRSLSGSGYGAVTAGKRKDSPPLVTPPQSPPSSQPPAMTQAPRQGERRRELVRSQTLPRTSGAQARKALFEKWEQDTASKGKGETRAKLKRSQSFGVASASSIKQILLEWCRSKTVGYQHVDLQNFSSSWSDGMAFCALVHSFFPDAFDYNALSPTQRQKNFELAFTMAENLANCERLIEVEDMMVMGRKPDPMCVFTYVQSLYNHLRRFE	>tr|Q5F247|Q5F247_MOUSE Smoothelin-like 2 OS=Mus musculus OX=10090 GN=Smtnl2 PE=1 SV=1	0	22.378	0	16	4	12	0	4	422	45.8	9.48	1380.85	18.16	9	16	5	7	3	4				Pf00307			Smtnl2	Q5F247	ENSMUSG00000045667						1	0	100	24.99	3	128.4	90.3	81.4	8.43735e+06	6.39748e+06	2.25285e+06	9.32201e+06	6.55294e+06	5.9067e+06	2	2	3	High	High	High	High	High	High	High	1	0		0
FALSE		High	Master Protein	326	-4198229675601314187	Q8CI12	Smoothelin-like protein 2 OS=Mus musculus OX=10090 GN=Smtnl2 PE=1 SV=1	MEPSPDAEEAHTVREALGRYEAALEGAVRALHEDMQGLQRGVERRVAEALRLAGPLARTVAELQRDNQRLQAQLERLTRQVEALGLATGVSPAPGTPSPPPAATVTDRAPRLGTARFSSHATFSLSGRSPSVEHDEASDLEVRRASNSCILENGHQLDAGPANGSSEVQTSSAQEPPRPRPVSLSLRMPHQPVTAVTRVSEKFSGETSASALSPTSAAIVGGFTPSPSEAISPWTPSPTEKSSSFTRSLSGSGYGAVTAGKRKDSPPLVTPPQSPPSSQPPAMTQAPRQGERRRELVRSQTLPRTSGAQARKALFEKWEQDTASKGKGETRAKLKRSQSFGVASASSIKQILLEWCRSKTVGYQHVDLQNFSSSWSDGMAFCALVHSFFPDAFDYNALSPTQRQKNFELAFTMAENLANCERLIEVEDMMVMGRKPDPMCVFTYVQSLYNHLRRFE	>sp|Q8CI12|SMTL2_MOUSE Smoothelin-like protein 2 OS=Mus musculus OX=10090 GN=Smtnl2 PE=1 SV=1	0	22.378	0	15	4	12	0	4	456	49.5	8.54	1380.85	18.16	9	15	5	7	3	4	cell organization and biogenesis	cytoskeleton		Pf00307	[GO:0005815]; GO:0110165; GO:0015630; GO:0005575; GO:0005856; GO:0043232; GO:0043228; GO:0043229; GO:0043226; GO:0005622 [GO:0030036]; GO:0007010; GO:0030029; GO:0006996; GO:0009987; GO:0016043; GO:0008150; GO:0071840 [GO:0031941]; GO:0032991; GO:0005884; GO:0005575; GO:0099513; GO:0015629; GO:0099512; GO:0005856; GO:0099081; GO:0043232; GO:0099080; GO:0043228; GO:0043229; GO:0110165; GO:0043226; GO:0005622	276829	Smtnl2	mmu:276829; Q8CI12	ENSMUSG00000045667						27	0	100	24.99	3	128.4	90.3	81.4	8.43735e+06	6.39748e+06	2.25285e+06	9.32201e+06	6.55294e+06	5.9067e+06	2	2	3	High	High	High	High	High	High	High	1	0		0
FALSE		High	None	295	1830375576078020404	Q5SVI1	calcium/calmodulin-dependent protein kinase OS=Mus musculus OX=10090 GN=Camk2b PE=1 SV=1	MATTVTCTRFTDEYQLYEDIGKGAFSVVRRCVKLCTGHEYAAKIINTKKLSARDHQKLEREARICRLLKHSNIVRLHDSISEEGFHYLVFDLVTGGELFEDIVAREYYSEADASHCIQQILEAVLHCHQMGVVHRDLKPENLLLASKCKGAAVKLADFGLAIEVQGDQQAWFGFAGTPGYLSPEVLRKEAYGKPVDIWACGVILYILLVGYPPFWDEDQHKLYQQIKAGAYDFPSPEWDTVTPEAKNLINQMLTINPAKRITAHEALKHPWVCQRSTVASMMHRQETVECLKKFNARRKLKGAILTTMLATRNFSAAKSLLNKKADGVKPQTNSTKNSSAITSPKGSLPPAALESSDSTNTTIEDEDAKAPRISDILNSVRRGCGTPEAEGPLSVGPPPCLSPGLLGPLPTPSPRISDILNSVRRGSGTPEAEGLPPVGPPPCPSPTLPGPLPTPSRKQEIIKTTEQLIEAVNNGDFEAYAKICDPGLTSFEPEALGNLVEGMDFHRFYFENLLAKNSKPIHTTILNPHVHVIGEDAACIAYIRLTQYIDGQGRPRTSQSEETRVWHRRDGKWQNVHFHCSGAPVAPLQ	>tr|Q5SVI1|Q5SVI1_MOUSE calcium/calmodulin-dependent protein kinase OS=Mus musculus OX=10090 GN=Camk2b PE=1 SV=1	0	22.361	0	14	5	9	0	4	589	65	7.37	1031.58	13.25	10	14	4	5	4	5	other metabolic processes	other cell component	kinase activity;other molecular function	Pf00069, Pf08332	[GO:0004683]; GO:0004674; GO:0004672; GO:0016301; GO:0016773; GO:0140096; GO:0016772; GO:0003824; GO:0016740; GO:0003674 [GO:0005516]; GO:0005515; GO:0005488; GO:0003674 [GO:0005524]; GO:0032559; GO:0035639; GO:0030554; GO:0032555; GO:0043168; GO:1901265; GO:1901363; GO:0017076; GO:0032553; GO:0043167; GO:0097159; GO:0036094; GO:0000166; GO:0097367; GO:0005488; GO:0003674 [GO:0016310]; GO:0006796; GO:0006793; GO:0044237; GO:0008152; GO:0009987; GO:0008150 [GO:0043226]; GO:0110165; GO:0005575		Camk2b	Q5SVI1	ENSMUSG00000057897	WP2141; WP2573; WP385; WP553	Serotonin and anxiety; Primary focal segmental glomerulosclerosis (FSGS); Myometrial relaxation and contraction pathways; Calcium regulation in cardiac cells				40	4	100	41.08	3	138.2	105.3	56.5	3.57387e+06	2.989e+06	567828	3.92455e+06	2.989e+06	1.60588e+06	3	3	1	High	High	High	High	High	High	High	1	0		0
FALSE		High	None	295	4416941633332578820	Q68EG2	calcium/calmodulin-dependent protein kinase OS=Mus musculus OX=10090 GN=Camk2b PE=1 SV=1	MATTVTCTRFTDEYQLYEDIGKGAFSVVRRCVKLCTGHEYAAKIINTKKLSARDHQKLEREARICRLLKHSNIVRLHDSISEEGFHYLVFDLVTGGELFEDIVAREYYSEADASHCIQQILEAVLHCHQMGVVHRDLKPENLLLASKCKGAAVKLADFGLAIEVQGDQQAWFGFAGTPGYLSPEVLRKEAYGKPVDIWACGVILYILLVGYPPFWDEDQHKLYQQIKAGAYDFPSPEWDTVTPEAKNLINQMLTINPAKRITAHEALKHPWVCQRSTVASMMHRQETVECLKKFNARRKLKGAILTTMLATRNFSAKSLLNKKADGVKPQTNSTKNSSAITSPKGSLPPAALESSDSTNTTIEDEDAKAPRISDILNSVRRGSGTPEAEGLPPVGPPPCPSPTLPGPLPTPSRKQEIIKTTEQLIEAVNNGDFEAYAKICDPGLTSFEPEALGNLVEGMDFHRFYFENLLAKNSKPIHTTILNPHVHVIGEDAACIAYIRLTQYIDGQGRPRTSQSEETRVWHRRDGKWQNVHFHCSGAPVAPLQ	>tr|Q68EG2|Q68EG2_MOUSE calcium/calmodulin-dependent protein kinase OS=Mus musculus OX=10090 GN=Camk2b PE=1 SV=1	0	22.361	0	14	5	9	0	4	545	60.6	7.39	1031.58	13.25	9	14	4	5	4	5	other metabolic processes	other cell component	kinase activity;other molecular function	Pf00069, Pf08332	[GO:0004683]; GO:0004674; GO:0004672; GO:0016301; GO:0016773; GO:0140096; GO:0016772; GO:0003824; GO:0016740; GO:0003674 [GO:0005516]; GO:0005515; GO:0005488; GO:0003674 [GO:0005524]; GO:0032559; GO:0035639; GO:0030554; GO:0032555; GO:0043168; GO:1901265; GO:1901363; GO:0017076; GO:0032553; GO:0043167; GO:0097159; GO:0036094; GO:0000166; GO:0097367; GO:0005488; GO:0003674 [GO:0016310]; GO:0006796; GO:0006793; GO:0044237; GO:0008152; GO:0009987; GO:0008150 [GO:0043226]; GO:0110165; GO:0005575	12323	Camk2b	Q68EG2	ENSMUSG00000057897	WP2141; WP2573; WP385; WP539; WP553	Serotonin and anxiety; Primary focal segmental glomerulosclerosis (FSGS); Myometrial relaxation and contraction pathways; Wnt signaling pathway; Calcium regulation in cardiac cells				40	5	100	41.08	3	138.2	105.3	56.5	3.57387e+06	2.989e+06	567828	3.92455e+06	2.989e+06	1.60588e+06	3	3	1	High	High	High	High	High	High	High	1	0		0
FALSE		High	Master Protein	755	1767555506687893114	Q922Q8	Leucine-rich repeat-containing protein 59 OS=Mus musculus OX=10090 GN=Lrrc59 PE=1 SV=1	MTKAGSKGGNLRDKLDGNELDLSLSDLNEVPVKELAALPKATVLDLSCNKLSTLPSDFCGLTHLVKLDLSKNKLQQLPADFGRLVNLQHLDLLNNRLVTLPVSFAQLKNLKWLDLKDNPLDPVLAKVAGDCLDEKQCKQCANKVLQHMKAVQADQERERQRRLEVEREAEKKREAKQQAKEAKERELRKREKAEEKERRRKEYDAQKASKREQEKKPKKEANQAPKSKSGSRPRKPPPRKHTRSWAVLKVLLLLLLLCVAGGLVVCRVTGLHQQPLCTSVNTIYDNAVQGLRHHEILQWVLQTDSQQ	>sp|Q922Q8|LRC59_MOUSE Leucine-rich repeat-containing protein 59 OS=Mus musculus OX=10090 GN=Lrrc59 PE=1 SV=1	0	22.357	0	23	5	14	5	5	307	34.9	9.52	1518.55	21.64	19	23	6	8	4	5		other membranes;mitochondrion;ER/Golgi;nucleus		Pf13855	[GO:0005635]; GO:0031967; GO:0005634; GO:0012505; GO:0031975; GO:0043227; GO:0043229; GO:0043231; GO:0110165; GO:0043226; GO:0005622; GO:0005575 [GO:0005783]; GO:0043231; GO:0005737; GO:0012505; GO:0043227; GO:0043229; GO:0110165; GO:0005622; GO:0043226; GO:0005575 [GO:0005789]; GO:0031090; GO:0042175; GO:0098827; GO:0016020; GO:0043227; GO:0012505; GO:0031984; GO:0005783; GO:0110165; GO:0043226; GO:0043229; GO:0043231; GO:0005737; GO:0005575; GO:0005622 [GO:0042645]; GO:0009295; GO:0043232; GO:0005759; GO:0110165; GO:0043228; GO:0043229; GO:0070013; GO:0005739; GO:0005575; GO:0043226; GO:0005622; GO:0043233; GO:0043231; GO:0005737; GO:0031974; GO:0043227	98238	Lrrc59	mmu:98238; Q3TJ35; Q3TLC7; Q3TWT9; Q3TX86; Q922Q8	ENSMUSG00000020869						30	0	100	20.81	3	77.1	117.8	105.1	1.47264e+06	2.29686e+06	767766	1.61714e+06	2.47001e+06	2.20505e+06	4	3	3	High	High	High	High	High	High	High	1	0		0
FALSE		High	None	1255	6974279457729582749	A0A0U1RQB4	Electron transferring flavoprotein, beta polypeptide (Fragment) OS=Mus musculus OX=10090 GN=Etfb PE=1 SV=1	XVARVLAKLAEKEKVDLLFLGKQAIDDDCNQTGQMTAGLLDWPQKAKKKKIEVVKAGDLGVDLTSKVSVISVEEPPQRSAGVKVETTEDLVAKLKEVGRI	>tr|A0A0U1RQB4|A0A0U1RQB4_MOUSE Electron transferring flavoprotein, beta polypeptide (Fragment) OS=Mus musculus OX=10090 GN=Etfb PE=1 SV=1	0	22.339	0	46	5	22	0	5	100	10.8	8.09	2855.89	31.16	46	46	11	11	5	5			other molecular function	Pf01012	[GO:0009055]; GO:0003674		Etfb	A0A0U1RQB4	ENSMUSG00000004610						3	0	100	38.36	3	128.4	115.3	56.4	3.58555e+07	3.5359e+07	6.59247e+06	3.93736e+07	3.5359e+07	1.72847e+07	5	5	5	High	High	High	High	High	High	High	1	0		0
FALSE		High	None	385	4186949207829137348	D3YXU1	Hydroxyacyl-CoA dehydrogenase trifunctional multienzyme complex subunit beta (Fragment) OS=Mus musculus OX=10090 GN=Hadhb PE=1 SV=1	MTTILTSTFRNLSTTSKWALRSSIRPLSCSSQLHSAPAVQTKSKKTLAKPNMKNIVVVEGVRIPFLLSGTSYKDLMPHDLARAALSGLLHRTNIPKDVVDYIIFGTVIQEVKTSNVARELPAVAEFSTNETMGHSADRLAAAFAVSRMEQDEYALRSHSLAKKAQDEGHLSDI	>tr|D3YXU1|D3YXU1_MOUSE Hydroxyacyl-CoA dehydrogenase trifunctional multienzyme complex subunit beta (Fragment) OS=Mus musculus OX=10090 GN=Hadhb PE=1 SV=1	0	22.13	0	34	4	10	0	4	173	19	9.45	1284.02	15.54	28	25	5	5	3	3			other molecular function	Pf00108	[GO:0016747]; GO:0016746; GO:0016740; GO:0003824; GO:0003674		Hadhb	D3YXU1	ENSMUSG00000059447						6	0	100	18.34	3	82.8	97.9	119.3	2.32812e+06	3.05191e+06	1.4188e+06	2.69757e+06	3.18903e+06	3.88653e+06	3	3	3	High	Peak Found	High	High	Peak Found	High	High	1	0		0
FALSE		High	Master Protein	66	-8237983787560994763	P19783	Cytochrome c oxidase subunit 4 isoform 1, mitochondrial OS=Mus musculus OX=10090 GN=Cox4i1 PE=1 SV=2	MLASRALSLIGKRAISTSVCLRAHGSVVKSEDYAFPTYADRRDYPLPDVAHVTMLSASQKALKEKEKADWSSLSRDEKVQLYRIQFNESFAEMNRGTNEWKTVVGMAMFFIGFTALVLIWEKSYVYGPIPHTFDRDWVAMQTKRMLDMKANPIQGFSAKWDYDKNEWKK	>sp|P19783|COX41_MOUSE Cytochrome c oxidase subunit 4 isoform 1, mitochondrial OS=Mus musculus OX=10090 GN=Cox4i1 PE=1 SV=2	0	22.097	0	35	5	38	4	5	169	19.5	9.23	4903.33	41.88	35	35	19	19	5	5	other metabolic processes	other membranes;cytosol;mitochondrion;nucleus		Pf02936	[GO:0005654]; GO:0110165; GO:0031981; GO:0005575; GO:0070013; GO:0005634; GO:0043233; GO:0043229; GO:0043231; GO:0031974; GO:0043226; GO:0005622; GO:0043227 [GO:0005739]; GO:0043231; GO:0005737; GO:0043227; GO:0043229; GO:0110165; GO:0005622; GO:0043226; GO:0005575 [GO:0005743]; GO:0019866; GO:0031966; GO:0031090; GO:0031967; GO:0005740; GO:0016020; GO:0043227; GO:0031975; GO:0043229; GO:0005739; GO:0110165; GO:0043226; GO:0005622; GO:0043231; GO:0005737; GO:0005575 [GO:0005751]; GO:0045277; GO:0098800; GO:0005746; GO:0070069; GO:0098803; GO:0098796; GO:0098798; GO:0005743; GO:0070469; GO:1902494; GO:0032991; GO:0016020; GO:0005739; GO:0019866; GO:0031966; GO:0110165; GO:0005575; GO:0043231; GO:0005737; GO:0031090; GO:0031967; GO:0005740; GO:0043227; GO:0043229; GO:0005622; GO:0031975; GO:0043226 [GO:0005829]; GO:0110165; GO:0005737; GO:0005575; GO:0005622 [GO:0006123]; GO:0019646; GO:0042775; GO:0009060; GO:0022904; GO:0006119; GO:0042773; GO:0045333; GO:0022900; GO:0015980; GO:0006091; GO:0044237; GO:0008152; GO:0009987; GO:0008150 [GO:0031966]; GO:0031090; GO:0005740; GO:0016020; GO:0043227; GO:0031967; GO:0005739; GO:0110165; GO:0043226; GO:0031975; GO:0043229; GO:0043231; GO:0005737; GO:0005575; GO:0005622	12857	Cox4i1	mmu:12857; P19783; Q545A9	ENSMUSG00000031818	WP295	Electron transport chain	R-MMU-9707564; R-MMU-5628897; R-MMU-611105	R-MMU-9707564; R-MMU-5628897; R-MMU-611105	Cytoprotection by HMOX1; TP53 Regulates Metabolic Genes; Respiratory electron transport	51	4	100	34.28	3	93.3	137.1	69.6	6.46251e+07	1.04332e+08	2.00474e+07	7.09662e+07	1.04332e+08	5.29302e+07	5	5	3	High	High	High	High	High	High	High	1	0		0
FALSE		High	Master Protein	922	4089387781445125026	Q8BK30	NADH dehydrogenase [ubiquinone] flavoprotein 3, mitochondrial OS=Mus musculus OX=10090 GN=Ndufv3 PE=1 SV=1	MAVSLLLRGGRIRALKAVLLEARVFPGELVSVVRLSTESEKSAKEKELHPKTQSVLKEPEPTDTTTYKNLQHHDYNTYTFLDLNLDLSKFRLPQPSSGRESPRH	>sp|Q8BK30|NDUV3_MOUSE NADH dehydrogenase [ubiquinone] flavoprotein 3, mitochondrial OS=Mus musculus OX=10090 GN=Ndufv3 PE=1 SV=1	0	22.07	0	46	4	24	2	2	104	11.8	9.35	3051.37	75.52	26	46	9	15	3	4	other metabolic processes	other membranes;mitochondrion		Pf15880	[GO:0005743]; GO:0019866; GO:0031966; GO:0031090; GO:0031967; GO:0005740; GO:0016020; GO:0043227; GO:0031975; GO:0043229; GO:0005739; GO:0110165; GO:0043226; GO:0005622; GO:0043231; GO:0005737; GO:0005575 [GO:0005747]; GO:0045271; GO:0098800; GO:0005746; GO:0030964; GO:0098803; GO:1902495; GO:0098796; GO:0098798; GO:0005743; GO:0070469; GO:1990204; GO:1990351; GO:0032991; GO:0016020; GO:0005739; GO:0019866; GO:0031966; GO:0110165; GO:1902494; GO:0005575; GO:0043231; GO:0005737; GO:0031090; GO:0031967; GO:0005740; GO:0043227; GO:0043229; GO:0005622; GO:0031975; GO:0043226 [GO:0009060]; GO:0045333; GO:0015980; GO:0006091; GO:0044237; GO:0008152; GO:0009987; GO:0008150 [GO:0042775]; GO:0042773; GO:0022904; GO:0006119; GO:0022900; GO:0045333; GO:0009060; GO:0006091; GO:0015980; GO:0044237; GO:0008152; GO:0009987; GO:0008150 [GO:0042776]; GO:0015986; GO:0006119; GO:0006754; GO:0009060; GO:0009152; GO:0009206; GO:0046034; GO:0045333; GO:0006164; GO:0009150; GO:0009260; GO:0009145; GO:0009201; GO:0009205; GO:0015980; GO:0006163; GO:0009165; GO:0072522; GO:0009259; GO:0046390; GO:0009142; GO:0009144; GO:0009199; GO:0006091; GO:0009117; GO:0072521; GO:1901293; GO:0018130; GO:0019438; GO:0044271; GO:1901362; GO:1901566; GO:0019693; GO:0090407; GO:1901137; GO:0009141; GO:0044237; GO:0006753; GO:0006725; GO:0034641; GO:0046483; GO:1901360; GO:1901564; GO:0034654; GO:0044249; GO:1901576; GO:0006796; GO:0019637; GO:1901135; GO:0008152; GO:0009987; GO:0055086; GO:0006807; GO:0071704; GO:0006139; GO:0009058; GO:0006793; GO:0008150; GO:0044281; GO:0044238	78330	Ndufv3	mmu:78330; Q8BK30	ENSMUSG00000024038	WP1248; WP295	Oxidative phosphorylation; Electron transport chain	R-MMU-9837999; R-MMU-6799198	R-MMU-9837999; R-MMU-611105; R-MMU-6799198	Mitochondrial protein degradation; Complex I biogenesis	97	5	100	55.53	3	163.4	76.8	59.8	1.30438e+07	6.73609e+06	2.00027e+06	1.43236e+07	6.73609e+06	5.24446e+06	2	2	2	High	High	High	High	High	High	High	1	0		0
FALSE		High	Master Protein	168	-6689502907608659552	P09528	Ferritin heavy chain OS=Mus musculus OX=10090 GN=Fth1 PE=1 SV=2	MTTASPSQVRQNYHQDAEAAINRQINLELYASYVYLSMSCYFDRDDVALKNFAKYFLHQSHEEREHAEKLMKLQNQRGGRIFLQDIKKPDRDDWESGLNAMECALHLEKSVNQSLLELHKLATDKNDPHLCDFIETYYLSEQVKSIKELGDHVTNLRKMGAPEAGMAEYLFDKHTLGHGDES	>sp|P09528|FRIH_MOUSE Ferritin heavy chain OS=Mus musculus OX=10090 GN=Fth1 PE=1 SV=2	0	22.008	0	51	6	25	4	6	182	21.1	5.88	2462.65	41.89	22	51	11	14	4	6	transport;other biological processes	non-structural extracellular;other cytoplasmic organelle;other cell component	other molecular function	Pf00210	[GO:0004322]; GO:0016724; GO:0016722; GO:0016491; GO:0003824; GO:0003674 [GO:0005506]; GO:0046914; GO:0046872; GO:0043169; GO:0043167; GO:0036094; GO:0005488; GO:0003674 [GO:0005576]; GO:0110165; GO:0005575 [GO:0005737]; GO:0110165; GO:0005622; GO:0005575 [GO:0006826]; GO:0000041; GO:0030001; GO:0006812; GO:0006811; GO:0006810; GO:0051234; GO:0051179; GO:0008150 [GO:0006880]; GO:0097577; GO:0051238; GO:0051651; GO:0006879; GO:0051235; GO:0009987; GO:0051641; GO:0030003; GO:0098771; GO:0051179; GO:0008150; GO:0006873; GO:0055080; GO:0048878; GO:0050801; GO:0055082; GO:0042592; GO:0019725 [GO:0006955]; GO:0002376; GO:0050896; GO:0008150 [GO:0008198]; GO:0005506; GO:0046914; GO:0046872; GO:0043169; GO:0043167; GO:0036094; GO:0005488; GO:0003674 [GO:0008199]; GO:0005506; GO:0046914; GO:0046872; GO:0043169; GO:0043167; GO:0036094; GO:0005488; GO:0003674 [GO:0008285]; GO:0042127; GO:0048523; GO:0050794; GO:0048519; GO:0050789; GO:0065007; GO:0008150 [GO:0042802]; GO:0005515; GO:0005488; GO:0003674 [GO:0044754]; GO:0005767; GO:0005776; GO:0005764; GO:0005773; GO:0000323; GO:0043231; GO:0005737; GO:0043227; GO:0043229; GO:0110165; GO:0005622; GO:0043226; GO:0005575 [GO:0048147]; GO:0008285; GO:0048145; GO:0042127; GO:0048523; GO:0050794; GO:0048519; GO:0050789; GO:0065007; GO:0008150 [GO:0071682]; GO:0070013; GO:0030139; GO:0043233; GO:0043229; GO:0031410; GO:0031974; GO:0043226; GO:0005622; GO:0097708; GO:0005737; GO:0110165; GO:0031982; GO:0043231; GO:0005575; GO:0043227 [GO:0140315]; GO:0140487; GO:0140313; GO:0003674	14319	Fth1	mmu:14319; P09528; Q3UI44	ENSMUSG00000024661	WP1596	Iron homeostasis	R-MMU-6798695; R-MMU-432722; R-MMU-917937	R-MMU-6798695; R-MMU-432722; R-MMU-917937	Neutrophil degranulation; Golgi Associated Vesicle Biogenesis; Iron uptake and transport	82	4	100	17.34	3	86.5	94	119.6	1.41264e+07	1.69543e+07	8.22808e+06	1.56052e+07	1.69543e+07	2.1573e+07	4	5	5	High	High	High	High	High	High	High	1	0		0
FALSE		High	Master Protein	474	-2135507703485077377	P00920	Carbonic anhydrase 2 OS=Mus musculus OX=10090 GN=Ca2 PE=1 SV=4	MSHHWGYSKHNGPENWHKDFPIANGDRQSPVDIDTATAQHDPALQPLLISYDKAASKSIVNNGHSFNVEFDDSQDNAVLKGGPLSDSYRLIQFHFHWGSSDGQGSEHTVNKKKYAAELHLVHWNTKYGDFGKAVQQPDGLAVLGIFLKIGPASQGLQKVLEALHSIKTKGKRAAFANFDPCSLLPGNLDYWTYPGSLTTPPLLECVTWIVLREPITVSSEQMSHFRTLNFNEEGDAEEAMVDNWRPAQPLKNRKIKASFK	>sp|P00920|CAH2_MOUSE Carbonic anhydrase 2 OS=Mus musculus OX=10090 GN=Ca2 PE=1 SV=4	0	21.999	0	36	8	23	6	8	260	29	7.01	1374.84	31.09	23	36	7	16	6	8	other metabolic processes;transport;signal transduction;other biological processes	non-structural extracellular;plasma membrane;other membranes;cytosol;other cell component	other molecular function	Pf00194	[GO:0002009]; GO:0048729; GO:0060429; GO:0009653; GO:0009888; GO:0032502; GO:0048856; GO:0008150 [GO:0004064]; GO:0052689; GO:0016788; GO:0016787; GO:0003824; GO:0003674 [GO:0004089]; GO:0016836; GO:0016835; GO:0016829; GO:0003824; GO:0003674 [GO:0005615]; GO:0110165; GO:0005576; GO:0005575 [GO:0005737]; GO:0110165; GO:0005622; GO:0005575 [GO:0005829]; GO:0110165; GO:0005737; GO:0005575; GO:0005622 [GO:0005886]; GO:0016020; GO:0071944; GO:0110165; GO:0005575 [GO:0005902]; GO:0098858; GO:0120025; GO:0042995; GO:0110165; GO:0005575 [GO:0006730]; GO:0044237; GO:0044281; GO:0008152; GO:0009987; GO:0008150 [GO:0006885]; GO:0055080; GO:0065007; GO:0050801; GO:0008150; GO:0048878; GO:0042592 [GO:0008270]; GO:0046914; GO:0046872; GO:0043169; GO:0043167; GO:0036094; GO:0005488; GO:0003674 [GO:0015670]; GO:0015669; GO:0019755; GO:0006810; GO:0071702; GO:0051234; GO:0051179; GO:0008150 [GO:0016323]; GO:0098590; GO:0009925; GO:0016020; GO:0005886; GO:0045178; GO:0110165; GO:0071944; GO:0005575 [GO:0018820]; GO:0016836; GO:0016835; GO:0016829; GO:0003824; GO:0003674 [GO:0030424]; GO:0043005; GO:0120025; GO:0042995; GO:0110165; GO:0005575 [GO:0032230]; GO:0032228; GO:0050806; GO:0050804; GO:0010647; GO:0023056; GO:0099177; GO:0010646; GO:0048522; GO:0023051; GO:0048518; GO:0050794; GO:0050789; GO:0065007; GO:0008150 [GO:0032849]; GO:0032847; GO:0048518; GO:0051452; GO:0050789; GO:0051453; GO:0065007; GO:0030641; GO:0065008; GO:0008150; GO:0006885; GO:0030003; GO:0055080; GO:0006873; GO:0050801; GO:0055082; GO:0048878; GO:0019725; GO:0042592 [GO:0038166]; GO:0007186; GO:1904385; GO:0007165; GO:0071375; GO:1990776; GO:0009987; GO:0050794; GO:0007154; GO:0023052; GO:0051716; GO:0032870; GO:0043434; GO:1901653; GO:0008150; GO:0050789; GO:0050896; GO:0009725; GO:0071310; GO:0071495; GO:1901652; GO:0071417; GO:1901701; GO:0065007; GO:0009719; GO:0010033; GO:0070887; GO:0010243; GO:1901700; GO:1901699; GO:0042221; GO:1901698 [GO:0043209]; GO:0110165; GO:0005575 [GO:0044070]; GO:0043269; GO:0051049; GO:0032879; GO:0050789; GO:0065007; GO:0008150 [GO:0045177]; GO:0110165; GO:0005575 [GO:0045672]; GO:0002763; GO:0045670; GO:0002761; GO:0045639; GO:1902107; GO:0045637; GO:1902105; GO:0045597; GO:1903708; GO:1903706; GO:0045595; GO:0048522; GO:0051094; GO:0002684; GO:0010720; GO:0051240; GO:0002682; GO:0060284; GO:2000026; GO:0050793; GO:0050794; GO:0048518; GO:0051239; GO:0050789; GO:0065007; GO:0008150 [GO:0045780]; GO:0045124; GO:0051240; GO:0046850; GO:0048518; GO:0051239; GO:0034103; GO:0050789; GO:0065007; GO:0008150 [GO:0046903]; GO:0006810; GO:0051234; GO:0051179; GO:0008150 [GO:0051453]; GO:0030641; GO:0065008; GO:0006885; GO:0030003; GO:0065007; GO:0055080; GO:0006873; GO:0008150; GO:0050801; GO:0055082; GO:0048878; GO:0019725; GO:0042592 [GO:0070050]; GO:0019725; GO:0042592; GO:0008150 [GO:2001150]; GO:0034764; GO:2000880; GO:2001148; GO:0034762; GO:0048522; GO:0051050; GO:0090089; GO:2000878; GO:0050794; GO:0051049; GO:0048518; GO:0090088; GO:0050789; GO:0032879; GO:0090087; GO:0065007; GO:0008150 [GO:2001225]; GO:0044070; GO:0043269; GO:0051049; GO:0032879; GO:0050789; GO:0065007; GO:0008150	12349	Ca2	mmu:12349; P00920; Q6LDQ7; Q7TPE1; Q9DCT3; Q9DCY9	ENSMUSG00000027562			R-MMU-1237044; R-MMU-1247673; R-MMU-1475029	R-MMU-1237044; R-MMU-1247673; R-MMU-1475029	Erythrocytes take up carbon dioxide and release oxygen; Erythrocytes take up oxygen and release carbon dioxide; Reversible hydration of carbon dioxide	159	3	100	49.9	3	60.5	83.4	156.1	4.03704e+06	6.10094e+06	4.25734e+06	4.61168e+06	6.35647e+06	1.18952e+07	5	6	3	High	High	High	High	High	High	High	1	1	Acetyl [K132(99.6)]	0		Acetyl [K132(99.6)]
FALSE		High	Master Protein	160	-6817457781794951012	Q62000	Mimecan OS=Mus musculus OX=10090 GN=Ogn PE=1 SV=1	METVHSTFLLLLFVPLTQQAPQSQLDSHVNYEYATGNSEETKFSQDYEDKYLDGKSIKEKETMIIPDEKSLQLQKDEVIPSLPTKKENDEMPTCLLCVCLSGSVYCEEVDIDAVPPLPKESAYLYARFNKIKKLTAKDFADMPNLRRLDFTGNLIEDIEDGTFSKLSLLEELTLAENQLLRLPVLPPKLTLLNAKHNKIKSKGIKANTFKKLNKLSFLYLDHNDLESVPPNLPESLRVIHLQFNSISSLTDDTFCKANDTRYIRERIEEIRLEGNPIALGKHPNSFICLKRLPIGSYF	>sp|Q62000|MIME_MOUSE Mimecan OS=Mus musculus OX=10090 GN=Ogn PE=1 SV=1	0	21.986	0	26	4	10	4	4	298	34	5.74	433.51	23.09	6	26	1	9	1	4	developmental processes;signal transduction;other biological processes	extracellular matrix	signal transduction activity or receptor binding	Pf13855	[GO:0008083]; GO:0048018; GO:0005102; GO:0030546; GO:0007165; GO:0005515; GO:0030545; GO:0140677; GO:0009987; GO:0050794; GO:0007154; GO:0023052; GO:0051716; GO:0005488; GO:0098772; GO:0008150; GO:0050789; GO:0050896; GO:0003674; GO:0065007 [GO:0031012]; GO:0030312; GO:0110165; GO:0071944; GO:0005575 [GO:0048662]; GO:0008285; GO:0048660; GO:0042127; GO:0048523; GO:0050794; GO:0048519; GO:0050789; GO:0065007; GO:0008150 [GO:0060348]; GO:0048513; GO:0001501; GO:0048856; GO:0048731; GO:0032502; GO:0007275; GO:0008150; GO:0032501 [GO:0061975]; GO:0051216; GO:0048513; GO:0001501; GO:0061448; GO:0048856; GO:0048731; GO:0009888; GO:0032502; GO:0007275; GO:0008150; GO:0032501	18295	Ogn	mmu:18295; Q62000	ENSMUSG00000021390			R-MMU-2022857; R-MMU-2022854	R-MMU-2022857; R-MMU-2022854	Keratan sulfate degradation; Keratan sulfate biosynthesis	44	2	100	71.8	3	26	104.6	169.4	259774	1.57161e+06	1.07304e+06	432280	1.73632e+06	2.81339e+06	2	2	3	High	High	High	High	High	High	High	1	0		0
FALSE		High	Master Protein	1016	5436730161451705985	Q9Z0F7	Gamma-synuclein OS=Mus musculus OX=10090 GN=Sncg PE=1 SV=1	MDVFKKGFSIAKEGVVGAVEKTKQGVTEAAEKTKEGVMYVGTKTKENVVQSVTSVAEKTKEQANAVSEAVVSSVNTVANKTVEEAENIVVTTGVVRKEDLEPPAQDQEAKEQEENEEAKSGED	>sp|Q9Z0F7|SYUG_MOUSE Gamma-synuclein OS=Mus musculus OX=10090 GN=Sncg PE=1 SV=1	0	21.804	0	39	4	14	4	4	123	13.2	4.65	2351.18	23.5	39	39	7	7	4	4	cell-cell signaling;cell organization and biogenesis;transport;other biological processes	cytoskeleton;other cell component	cytoskeletal activity;other molecular function	Pf01387	[GO:0005737]; GO:0110165; GO:0005622; GO:0005575 [GO:0005813]; GO:0005815; GO:0110165; GO:0015630; GO:0005575; GO:0005856; GO:0043232; GO:0043228; GO:0043229; GO:0043226; GO:0005622 [GO:0005819]; GO:0043232; GO:0015630; GO:0043228; GO:0043229; GO:0005856; GO:0043226; GO:0005622; GO:0110165; GO:0005575 [GO:0007268]; GO:0098916; GO:0099537; GO:0099536; GO:0007267; GO:0007154; GO:0023052; GO:0009987; GO:0050789; GO:0008150; GO:0065007 [GO:0008344]; GO:0007626; GO:0030534; GO:0007610; GO:0032501; GO:0008150 [GO:0009306]; GO:0015031; GO:0032940; GO:0035592; GO:0045184; GO:0071702; GO:0071705; GO:0046903; GO:0140352; GO:0071692; GO:0008104; GO:0051234; GO:0006810; GO:0009987; GO:0070727; GO:0051179; GO:0008150; GO:0033036; GO:0051641 [GO:0014059]; GO:0050433; GO:0051952; GO:1903530; GO:0051049; GO:0050794; GO:0051046; GO:0032879; GO:0050789; GO:0065007; GO:0008150 [GO:0030424]; GO:0043005; GO:0120025; GO:0042995; GO:0110165; GO:0005575 [GO:0043014]; GO:0015631; GO:0008092; GO:0005515; GO:0005488; GO:0003674 [GO:0043025]; GO:0044297; GO:0036477; GO:0110165; GO:0005575 [GO:0043679]; GO:0044306; GO:0098793; GO:0150034; GO:0110165; GO:0043005; GO:0045202; GO:0030424; GO:0005575; GO:0120025; GO:0030054; GO:0042995 [GO:0046928]; GO:0050804; GO:0051588; GO:1903530; GO:0099177; GO:0051049; GO:0050794; GO:0051046; GO:0010646; GO:0023051; GO:0032879; GO:0050789; GO:0065007; GO:0008150 [GO:0048471]; GO:0110165; GO:0005737; GO:0005575; GO:0005622 [GO:0048487]; GO:0015631; GO:0008092; GO:0005515; GO:0005488; GO:0003674 [GO:0048488]; GO:0140238; GO:0036465; GO:0006897; GO:0051649; GO:0099003; GO:0006810; GO:0099504; GO:0016192; GO:0098657; GO:0051234; GO:0051641; GO:0009987; GO:0051179; GO:0008150 [GO:0050808]; GO:0034330; GO:0016043; GO:0071840; GO:0009987; GO:0008150 [GO:0080135]; GO:0050794; GO:0080134; GO:0050789; GO:0048583; GO:0065007; GO:0008150 [GO:1903136]; GO:0005507; GO:0046914; GO:0046872; GO:0043169; GO:0043167; GO:0036094; GO:0005488; GO:0003674	20618	Sncg	mmu:20618; Q9Z0F7	ENSMUSG00000023064						105	0	100	63.61	3	34	105.1	160.9	839206	3.41202e+06	1.96376e+06	1.13841e+06	3.51848e+06	5.38805e+06	2	3	3	High	High	High	High	High	High	High	1	0		0
FALSE		High	None	611	1721711826580741845	F8WGM8	Actin, gamma, cytoplasmic 1 (Fragment) OS=Mus musculus OX=10090 GN=Actg1 PE=1 SV=1	QVITIGNERFRCPEALFQPSFLGMESCGIHETTFNSIMKCDVDIRKDLYANTVLSGGTTMYPGIADRMQKEITALAPSTMKIKQMWISKQEYDESGPSIVHRKCF	>tr|F8WGM8|F8WGM8_MOUSE Actin, gamma, cytoplasmic 1 (Fragment) OS=Mus musculus OX=10090 GN=Actg1 PE=1 SV=1	0	21.792	0	46	4	151	0	2	105	11.9	7.21	25047	174.14	26	46	72	79	3	4				Pf00022			Actg1	F8WGM8	ENSMUSG00000062825	WP385	Myometrial relaxation and contraction pathways				1	1	100	44.05	3	71.4	77.9	150.7	857992	1.02755e+06	758569	942179	1.02755e+06	1.98888e+06	2	2	2	High	High	High	High	High	High	High	1	0		0
FALSE		High	Master Protein	1193	8021931144476232823	P51667	Myosin regulatory light chain 2, ventricular/cardiac muscle isoform OS=Mus musculus OX=10090 GN=Myl2 PE=1 SV=3	MAPKKAKKRIEGGSSNVFSMFEQTQIQEFKEAFTIMDQNRDGFIDKNDLRDTFAALGRVNVKNEEIDEMIKEAPGPINFTVFLTMFGEKLKGADPEETILNAFKVFDPEGKGSLKADYVREMLTTQAERFSKEEIDQMFAAFPPDVTGNLDYKNLVHIITHGEEKD	>sp|P51667|MLRV_MOUSE Myosin regulatory light chain 2, ventricular/cardiac muscle isoform OS=Mus musculus OX=10090 GN=Myl2 PE=1 SV=3	0	21.76	0	55	8	16	3	8	166	18.9	4.93	1425.46	25.36	30	55	6	10	5	8	cell organization and biogenesis;developmental processes;other biological processes	cytoskeleton;other cell component	cytoskeletal activity;other molecular function	Pf13499	[GO:0002026]; GO:0008016; GO:0065008; GO:1903522; GO:0065007; GO:0044057; GO:0008150; GO:0051239; GO:0050789 [GO:0003007]; GO:0009887; GO:0007507; GO:0009653; GO:0048513; GO:0072359; GO:0032502; GO:0048856; GO:0048731; GO:0008150; GO:0007275; GO:0032501 [GO:0003785]; GO:0003779; GO:0008092; GO:0005515; GO:0005488; GO:0003674 [GO:0005509]; GO:0046872; GO:0043169; GO:0043167; GO:0036094; GO:0005488; GO:0003674 [GO:0005737]; GO:0110165; GO:0005622; GO:0005575 [GO:0005856]; GO:0043232; GO:0043228; GO:0043229; GO:0043226; GO:0005622; GO:0110165; GO:0005575 [GO:0007507]; GO:0048513; GO:0072359; GO:0048856; GO:0048731; GO:0032502; GO:0007275; GO:0008150; GO:0032501 [GO:0008307]; GO:0005198; GO:0003674 [GO:0009791]; GO:0032501; GO:0007275; GO:0008150; GO:0048856; GO:0032502 [GO:0016459]; GO:0032991; GO:0015629; GO:0005575; GO:0005856; GO:0043232; GO:0043228; GO:0043229; GO:0043226; GO:0005622; GO:0110165 [GO:0030016]; GO:0043292; GO:0043232; GO:0099512; GO:0005737; GO:0043228; GO:0043229; GO:0099081; GO:0110165; GO:0005622; GO:0043226; GO:0099080; GO:0005575 [GO:0030308]; GO:0001558; GO:0045926; GO:0048523; GO:0040008; GO:0051128; GO:0048519; GO:0050794; GO:0050789; GO:0065007; GO:0008150 [GO:0031672]; GO:0110165; GO:0030017; GO:0005575; GO:0030016; GO:0043292; GO:0043232; GO:0099512; GO:0005737; GO:0043228; GO:0043229; GO:0099081; GO:0005622; GO:0043226; GO:0099080 [GO:0042694]; GO:0001708; GO:0042693; GO:0048869; GO:0045165; GO:0042692; GO:0009987; GO:0032502; GO:0030154; GO:0061061; GO:0008150; GO:0048856 [GO:0043292]; GO:0043232; GO:0099512; GO:0005737; GO:0043228; GO:0043229; GO:0099081; GO:0110165; GO:0005622; GO:0043226; GO:0099080; GO:0005575 [GO:0055001]; GO:0048468; GO:0042692; GO:0048856; GO:0048869; GO:0030154; GO:0061061; GO:0032502; GO:0009987; GO:0008150 [GO:0055003]; GO:0030239; GO:0055013; GO:0010927; GO:0031032; GO:0097435; GO:0140694; GO:0055002; GO:0055001; GO:0055006; GO:0055007; GO:0022607; GO:0048646; GO:0032989; GO:0030036; GO:0016043; GO:0070925; GO:0051146; GO:0048468; GO:0042692; GO:0035051; GO:0048738; GO:0044085; GO:0032502; GO:0009653; GO:0007010; GO:0030029; GO:0071840; GO:0006996; GO:0048856; GO:0048869; GO:0030154; GO:0061061; GO:0007507; GO:0014706; GO:0008150; GO:0009987; GO:0048513; GO:0072359; GO:0060537; GO:0048731; GO:0009888; GO:0007275; GO:0032501 [GO:0055010]; GO:0055008; GO:0003208; GO:0003229; GO:0060415; GO:0003007; GO:0048738; GO:0003206; GO:0003231; GO:0048729; GO:0048644; GO:0009887; GO:0007507; GO:0014706; GO:0009653; GO:0003205; GO:0009888; GO:0007517; GO:0048513; GO:0072359; GO:0060537; GO:0032502; GO:0048856; GO:0061061; GO:0048731; GO:0008150; GO:0007275; GO:0032501 [GO:0060047]; GO:0003015; GO:0008015; GO:0003013; GO:0003008; GO:0032501; GO:0008150 [GO:0060048]; GO:0006941; GO:0060047; GO:0006936; GO:0003015; GO:0008015; GO:0003012; GO:0003013; GO:0003008; GO:0032501; GO:0008150 [GO:0097512]; GO:0030016; GO:0043292; GO:0043232; GO:0099512; GO:0005737; GO:0043228; GO:0043229; GO:0099081; GO:0110165; GO:0005622; GO:0043226; GO:0099080; GO:0005575 [GO:0098735]; GO:0002026; GO:0008016; GO:0065008; GO:1903522; GO:0065007; GO:0044057; GO:0008150; GO:0051239; GO:0050789	17906	Myl2	P51667; Q6P8P4; Q9QVP3	ENSMUSG00000013936	WP385	Myometrial relaxation and contraction pathways	R-MMU-390522	R-MMU-390522	Striated Muscle Contraction	122	2	100	40.08	3	145	86.9	68.1	1.10185e+07	7.25824e+06	1.97791e+06	1.22269e+07	7.33269e+06	5.74053e+06	6	6	2	High	High	High	High	High	High	High	1	0		0
FALSE		High	None	1098	8628571672475992198	Q922F4	Tubulin beta-6 chain OS=Mus musculus OX=10090 GN=Tubb6 PE=1 SV=1	MREIVHIQAGQCGNQIGTKFWEVISDEHGIDQAGGYVGDSALQLERISVYYNESSSKKYVPRAALVDLEPGTMDSVRSGPFGQLFRPDNFIFGQTGAGNNWAKGHYTEGAELVDSVLDVVRKECEHCDCLQGFQLTHSLGGGTGSGMGTLLISKIREEYPDRIMNTFSVMPSPKVSDTVVEPYNATLSVHQLVENTDETYCIDNEALYDICFRTLKLTTPTYGDLNHLVSATMSGVTTSLRFPGQLNADLRKLAVNMVPFPRLHFFMPGFAPLTARGSQQYRALTVPELTQQMFDAKNMMAACDPRHGRYLTVATVFRGPMSMKEVDEQMLAIQNKNSSYFVEWIPNNVKVAVCDIPPRGLKMASTFIGNSTAIQELFKRISEQFSAMFRRKAFLHWFTGEGMDEMEFTEAESNMNDLVSEYQQYQDATVNDGEEAFEDEDEEEINE	>sp|Q922F4|TBB6_MOUSE Tubulin beta-6 chain OS=Mus musculus OX=10090 GN=Tubb6 PE=1 SV=1	0	21.73	0	13	4	31	0	4	447	50.1	4.89	5855.5	62.3	13	13	15	16	4	4	cell cycle OR cell proliferation;cell organization and biogenesis	cytoskeleton;other cell component	cytoskeletal activity;other molecular function	Pf00091, Pf03953	[GO:0000226]; GO:0007010; GO:0007017; GO:0006996; GO:0009987; GO:0016043; GO:0008150; GO:0071840 [GO:0000278]; GO:0007049; GO:0009987; GO:0008150 [GO:0003924]; GO:0017111; GO:0016462; GO:0016818; GO:0016817; GO:0016787; GO:0003824; GO:0003674 [GO:0005200]; GO:0005198; GO:0007010; GO:0003674; GO:0006996; GO:0016043; GO:0071840; GO:0009987; GO:0008150 [GO:0005525]; GO:0032561; GO:0035639; GO:0019001; GO:0032555; GO:0043168; GO:1901265; GO:1901363; GO:0017076; GO:0032553; GO:0043167; GO:0097159; GO:0036094; GO:0000166; GO:0097367; GO:0005488; GO:0003674 [GO:0005737]; GO:0110165; GO:0005622; GO:0005575 [GO:0005874]; GO:0099513; GO:0015630; GO:0099512; GO:0005856; GO:0099081; GO:0043232; GO:0099080; GO:0043228; GO:0043229; GO:0110165; GO:0043226; GO:0005622; GO:0005575 [GO:0015630]; GO:0005856; GO:0043232; GO:0043228; GO:0043229; GO:0043226; GO:0005622; GO:0110165; GO:0005575 [GO:0045171]; GO:0110165; GO:0005575 [GO:0046872]; GO:0043169; GO:0043167; GO:0036094; GO:0005488; GO:0003674 [GO:0072686]; GO:0005819; GO:0043232; GO:0015630; GO:0043228; GO:0043229; GO:0005856; GO:0043226; GO:0005622; GO:0110165; GO:0005575	67951	Tubb6	mmu:67951; Q922F4	ENSMUSG00000001473			R-MMU-9833482; R-MMU-9646399; R-MMU-6811434; R-MMU-983189; R-MMU-2132295; R-MMU-6807878; R-MMU-2467813; R-MMU-2500257; R-MMU-380320; R-MMU-5663220; R-MMU-9648025; R-MMU-5620924; R-MMU-8955332; R-MMU-190840; R-MMU-3371497; R-MMU-437239; R-MMU-5610787; R-MMU-5626467; R-MMU-6811436; R-MMU-8852276; R-MMU-9668328	R-MMU-9833482; R-MMU-9646399; R-MMU-6811434; R-MMU-983189; R-MMU-2132295; R-MMU-6807878; R-MMU-2467813; R-MMU-2500257; R-MMU-380320; R-MMU-5663220; R-MMU-68877; R-MMU-9648025; R-MMU-5620924; R-MMU-8955332; R-MMU-190840; R-MMU-3371497; R-MMU-437239; R-MMU-5610787; R-MMU-5617833; R-MMU-5626467; R-MMU-6811436; R-MMU-8852276; R-MMU-9668328	PKR-mediated signaling; Aggrephagy; COPI-dependent Golgi-to-ER retrograde traffic; Kinesins; MHC class II antigen presentation; COPI-mediated anterograde transport; Separation of Sister Chromatids; Resolution of Sister Chromatid Cohesion; Recruitment of NuMA to mitotic centrosomes; RHO GTPases Activate Formins; EML4 and NUDC in mitotic spindle formation; Intraflagellar transport; Carboxyterminal post-translational modifications of tubulin; Microtubule-dependent trafficking of connexons from Golgi to the plasma membrane; HSP90 chaperone cycle for steroid hormone receptors (SHR) in the presence of ligand; Recycling pathway of L1; Hedgehog 'off' state; RHO GTPases activate IQGAPs; COPI-independent Golgi-to-ER retrograde traffic; The role of GTSE1 in G2/M progression after G2 checkpoint; Sealing of the nuclear envelope (NE) by ESCRT-III	58	23	100	19.85	3	86	122.7	91.3	1.29298e+07	2.02643e+07	5.75169e+06	1.41985e+07	2.02643e+07	1.50802e+07	4	4	4	High	High	High	High	High	High	High	1	0		0
FALSE		High	Master Protein	56	-8487470454052719103	Q64737	Trifunctional purine biosynthetic protein adenosine-3 OS=Mus musculus OX=10090 GN=Gart PE=1 SV=3	MAARVLVIGSGGREHTLAWKLAQSPQVKQVLVAPGNAGTACAGKISNAAVSVNDHSALAQFCKDEKIELVVVGPEAPLAAGIVGDLTSAGVRCFGPTAQAAQLESSKKFAKEFMDRHEIPTAQWRAFTNPEDACSFITSANFPALVVKASGLAAGKGVIVAKSQAEACRAVQEIMQEKSFGAAGETVVVEEFLEGEEVSCLCFTDGKTVAEMPPAQDHKRLLDGDEGPNTGGMGAYCPAPQVSKDLLVKIKNTILQRAVDGMQQEGAPYTGILYAGIMLTKDGPKVLEFNCRFGDPECQVILPLLKSDLYEVMQSTLDGLLSASLPVWLENHSAVTVVMASKGYPGAYTKGVEITGFPEAQALGLQVFHAGTALKDGKVVTSGGRVLTVTAVQENLMSALAEARKGLAALKFEGAIYRKDIGFRAVAFLQRPRGLTYKDSGVDIAAGNMLVKKIQPLAKATSRPGCSVDLGGFAGLFDLKAAGFKDPLLASGTDGVGTKLKIAQLCNKHDSIGQDLVAMCVNDILAQGAEPLFFLDYFSCGKLDLSTTEAVIAGIAAACQQAGCALLGGETAEMPNMYPPGEYDLAGFAVGAMERHQKLPQLERITEGDAVIGVASSGLHSNGFSLVRKIVERSSLQYSSPAPGGCGDQTLGDLLLTPTRIYSHSLLPIIRSGRVKAFAHITGGGLLENIPRVLPQKFGVDLDASTWRVPKVFSWLQQEGELSEEEMARTFNCGIGAALVVSKDQAEQVLHDVRRRQEEAWVIGSVVACPEDSPRVRVKNLIETIQTNGSLVANGFLKSNFPVQQKKARVAVLISGTGSNLQALIDSTRDPKSSSHIVLVISNKAAVAGLDRAERAGIPTRVINHKLYKNRVEFDNAVDHVLEEFSVDIVCLAGFMRILSGPFVRKWDGKMLNIHPSLLPSFKGSNAHEQVLEAGVTITGCTVHFVAEDVDAGQIILQEAVPVRRGDTVATLSERVKVAEHKIFPAALQLVASGAVQLREDGKIHWAKEQ	>sp|Q64737|PUR2_MOUSE Trifunctional purine biosynthetic protein adenosine-3 OS=Mus musculus OX=10090 GN=Gart PE=1 SV=3	0	21.719	0	9	6	10	1	6	1010	107.4	6.68	934.58	11.93	5	9	4	6	4	6	other metabolic processes;developmental processes;other biological processes	cytosol	other molecular function	Pf00551, Pf00586, Pf01071, Pf02769, Pf02843, Pf02844	[GO:0003360]; GO:0048856; GO:0032502; GO:0008150 [GO:0004637]; GO:0016879; GO:0016874; GO:0003824; GO:0003674 [GO:0004641]; GO:0016882; GO:0016879; GO:0016874; GO:0003824; GO:0003674 [GO:0004644]; GO:0016742; GO:0016741; GO:0016740; GO:0003824; GO:0003674 [GO:0005524]; GO:0032559; GO:0035639; GO:0030554; GO:0032555; GO:0043168; GO:1901265; GO:1901363; GO:0017076; GO:0032553; GO:0043167; GO:0097159; GO:0036094; GO:0000166; GO:0097367; GO:0005488; GO:0003674 [GO:0005829]; GO:0110165; GO:0005737; GO:0005575; GO:0005622 [GO:0006164]; GO:0006163; GO:0009165; GO:0072522; GO:0009117; GO:0072521; GO:1901293; GO:0018130; GO:0019438; GO:0044271; GO:1901362; GO:1901566; GO:0006753; GO:0006725; GO:0034641; GO:0046483; GO:1901360; GO:1901564; GO:0034654; GO:0090407; GO:0044249; GO:1901576; GO:0006796; GO:0019637; GO:0055086; GO:0044237; GO:0006807; GO:0071704; GO:0006139; GO:0009058; GO:0006793; GO:0044281; GO:0008152; GO:0009987; GO:0044238; GO:0008150 [GO:0006177]; GO:0009152; GO:0009168; GO:0046037; GO:0006164; GO:0009150; GO:0009260; GO:0009127; GO:0009156; GO:0009167; GO:0006163; GO:0009165; GO:0072522; GO:0009259; GO:0046390; GO:0009124; GO:0009126; GO:0009161; GO:0009117; GO:0072521; GO:1901293; GO:0018130; GO:0019438; GO:0044271; GO:1901362; GO:1901566; GO:0019693; GO:0090407; GO:1901137; GO:0009123; GO:0006753; GO:0006725; GO:0034641; GO:0046483; GO:1901360; GO:1901564; GO:0034654; GO:0044249; GO:1901576; GO:0006796; GO:0019637; GO:1901135; GO:0055086; GO:0044237; GO:0006807; GO:0071704; GO:0006139; GO:0009058; GO:0006793; GO:0044281; GO:0008152; GO:0009987; GO:0044238; GO:0008150 [GO:0006189]; GO:0006188; GO:0009152; GO:0009168; GO:0046040; GO:0006164; GO:0009150; GO:0009260; GO:0009127; GO:0009156; GO:0009167; GO:0006163; GO:0009165; GO:0072522; GO:0009259; GO:0046390; GO:0009124; GO:0009126; GO:0009161; GO:0009117; GO:0072521; GO:1901293; GO:0018130; GO:0019438; GO:0044271; GO:1901362; GO:1901566; GO:0019693; GO:0090407; GO:1901137; GO:0009123; GO:0006753; GO:0006725; GO:0034641; GO:0046483; GO:1901360; GO:1901564; GO:0034654; GO:0044249; GO:1901576; GO:0006796; GO:0019637; GO:1901135; GO:0055086; GO:0044237; GO:0006807; GO:0071704; GO:0006139; GO:0009058; GO:0006793; GO:0044281; GO:0008152; GO:0009987; GO:0044238; GO:0008150 [GO:0006544]; GO:0009069; GO:0170033; GO:0170039; GO:1901605; GO:0006520; GO:0019752; GO:1901564; GO:0044238; GO:0071704; GO:0043436; GO:0006807; GO:0008152; GO:0006082; GO:0008150; GO:0044237; GO:0044281; GO:0009987 [GO:0010033]; GO:0042221; GO:0050896; GO:0008150 [GO:0010035]; GO:0042221; GO:0050896; GO:0008150 [GO:0021549]; GO:0048856; GO:0022037; GO:0032502; GO:0030902; GO:0008150; GO:0007420; GO:0048513; GO:0007417; GO:0060322; GO:0048731; GO:0007399; GO:0007275; GO:0032501 [GO:0021987]; GO:0048856; GO:0021543; GO:0032502; GO:0021537; GO:0008150; GO:0030900; GO:0007420; GO:0048513; GO:0007417; GO:0060322; GO:0048731; GO:0007399; GO:0007275; GO:0032501 [GO:0044208]; GO:0006167; GO:0009152; GO:0009168; GO:0046033; GO:0006164; GO:0009150; GO:0009260; GO:0009127; GO:0009156; GO:0009167; GO:0006163; GO:0009165; GO:0072522; GO:0009259; GO:0046390; GO:0009124; GO:0009126; GO:0009161; GO:0009117; GO:0072521; GO:1901293; GO:0018130; GO:0019438; GO:0044271; GO:1901362; GO:1901566; GO:0019693; GO:0090407; GO:1901137; GO:0009123; GO:0006753; GO:0006725; GO:0034641; GO:0046483; GO:1901360; GO:1901564; GO:0034654; GO:0044249; GO:1901576; GO:0006796; GO:0019637; GO:1901135; GO:0055086; GO:0044237; GO:0006807; GO:0071704; GO:0006139; GO:0009058; GO:0006793; GO:0044281; GO:0008152; GO:0009987; GO:0044238; GO:0008150 [GO:0046084]; GO:0009113; GO:0046083; GO:0006144; GO:0046112; GO:0072522; GO:0009112; GO:0072521; GO:0018130; GO:1901362; GO:1901566; GO:0019438; GO:0044271; GO:0055086; GO:1901564; GO:0006725; GO:0034641; GO:0046483; GO:1901360; GO:0044249; GO:1901576; GO:0006139; GO:0044281; GO:0006807; GO:0071704; GO:0044237; GO:0009058; GO:0044238; GO:0008152; GO:0009987; GO:0008150 [GO:0046654]; GO:0009396; GO:0046653; GO:0006760; GO:0042398; GO:0042559; GO:0006575; GO:0042558; GO:1901566; GO:0018130; GO:0019438; GO:0044271; GO:1901362; GO:0044237; GO:1901564; GO:0006725; GO:0046483; GO:1901360; GO:1901576; GO:0044249; GO:0034641; GO:0008152; GO:0009987; GO:0006807; GO:0071704; GO:0009058; GO:0008150 [GO:0046872]; GO:0043169; GO:0043167; GO:0036094; GO:0005488; GO:0003674 [GO:0097294]; GO:0097293; GO:0009152; GO:0009168; GO:0097292; GO:0006164; GO:0009150; GO:0009260; GO:0009127; GO:0009156; GO:0009167; GO:0006163; GO:0009165; GO:0072522; GO:0009259; GO:0046390; GO:0009124; GO:0009126; GO:0009161; GO:0009117; GO:0072521; GO:1901293; GO:0018130; GO:0019438; GO:0044271; GO:1901362; GO:1901566; GO:0019693; GO:0090407; GO:1901137; GO:0009123; GO:0006753; GO:0006725; GO:0034641; GO:0046483; GO:1901360; GO:1901564; GO:0034654; GO:0044249; GO:1901576; GO:0006796; GO:0019637; GO:1901135; GO:0055086; GO:0044237; GO:0006807; GO:0071704; GO:0006139; GO:0009058; GO:0006793; GO:0044281; GO:0008152; GO:0009987; GO:0044238; GO:0008150	14450	Gart	mmu:14450; Q3TGI3; Q64737; Q6NS48	ENSMUSG00000022962	WP2185; WP435	Purine metabolism; One-carbon metabolism	R-MMU-73817	R-MMU-73817	Purine ribonucleoside monophosphate biosynthesis	148	3	100	33.15	3	75.4	137.7	86.9	1.85129e+06	3.67964e+06	855478	2.13173e+06	3.89273e+06	2.45669e+06	2	3	3	High	High	High	High	High	High	High	1	0		0
FALSE		High	Master Protein Candidate	819	-4258052321524404739	A0A338P6J9	Calpastatin (Fragment) OS=Mus musculus OX=10090 GN=Cast PE=1 SV=1	MSQPGPKPAASPRPSRGAAARHTQEHVNEKNIGSSSKPGEKKGSDEKKAASLGSSQPSRPHVGEAATATKVTASSAATSKSPSMSTTETKAVKTESKKPQSSEQPVVHEKKSKGGPKEGSEPKNLPKHTSSTGSKHAHKEKALSRSNEQMVSEKPSESKTKFQDVPSAGGESVAGGGTVATALDKVVGKKKEQKPFTPASPVQSTPSKPSDKSGMDAALDDLIDTLGGHEDTNRDDPPYTGPVVLDPMYSTYLEALGIKEGTIPPEYRKLLEKNEGITQPLPDSPKPMGTDQAIDALSSDFTCSSPTGKQSEKEKSTGEIFKAQSAGVTRSSVPPKEKKRKVEEEVINDQALQALSDSLGTRQPDPPSHVSQAEQVKEAKAKEERQEKCGEDEDTVPAEYRLKPAKDKDGKPLLPEPEETSKSLSESELIGELSADFDRSTYQDKPSTPAEKKSNDTSQTPPGETVPRASMCSIRSAPPKLASLKGVVPEDAVETLAGSLGTREADPEHEKTVEDKVKEK	>tr|A0A338P6J9|A0A338P6J9_MOUSE Calpastatin (Fragment) OS=Mus musculus OX=10090 GN=Cast PE=1 SV=1	0	21.718	0	25	6	13	0	6	520	55.3	6.58	535.9	20.22	6	25	2	11	2	6			enzyme regulator activity	Pf00748	[GO:0004869]; GO:0004866; GO:0030414; GO:0061135; GO:0004857; GO:0061134; GO:0030234; GO:0140678; GO:0098772; GO:0003674		Cast	A0A338P6J9	ENSMUSG00000021585						11	0	100	26.06	3	95.8	76.3	127.9	3.89951e+06	3.50348e+06	2.15892e+06	4.39902e+06	3.50348e+06	5.87331e+06	3	4	2	High	High	High	High	High	High	High	1	0		0
FALSE		High	Master Protein Candidate	819	-3883093217477473638	P51125-6	Isoform 6 of Calpastatin OS=Mus musculus OX=10090 GN=Cast	MAFASWWYKTHVNEKNIGSSSKPGEKKGSDEKKAASLGSSQPSRPHVGEAATATKVTASSAATSKSPSMSTTETKAIPVNKQLEGPDQKRPREQAVKTESKKPQSSEQPVVHEKKSKGGPKEGSEPKNLPKHTSSTGSKHAHKEKALSRSNEQMVSEKPSESKTKFQDVPSAGGESVAGGGTVATALDKVVGKKKEQKPFTPASPVQSTPSKPSDKSGMDAALDDLIDTLGGHEDTNRDDPPYTGPVVLDPMYSTYLEALGIKEGTIPPEYRKLLEKNEGITQPLPDSPKPMGTDQAIDALSSDFTCSSPTGKQSEKEKSTGEIFKAQSAGVTRSSVPPKEKKRKVEEEVINDQALQALSDSLGTRQPDPPSHVSQAEQVKEAKAKEERQEKCGEDEDTVPAEYRLKPAKDKDGKPLLPEPEETSKSLSESELIGELSADFDRSTYQDKPSTPAEKKSNDTSQTPPGETVPRASMCSIRSAPPKLASLKGVVPEDAVETLAGSLGTREADPEHEKTVEDKVKEKAKEEEHEKLGEKEETVPPDYRLEEVKDKDGKPLLPKESQEQLAPLSDDFLLDALSQDFSSPANISSLEFEDAKLSAAISEVVSQTPAPSTHAAAPLPGTEQKDKELDDALDELSDSLGQRPPDPDENKPLDDKVKEKIKPEHSEKLGERDDTIPPEYRHLLDNDGKDKPEKPPTKKTEKPDQDRDPIDALSEDLDSCPSTTETSKNTAKGKSKKTSSSKASKDGEKTKDSSKKTEEVSKPKAKEDARHS	>sp|P51125-6|ICAL_MOUSE Isoform 6 of Calpastatin OS=Mus musculus OX=10090 GN=Cast	0	21.718	0	17	6	13	0	6	773	83.6	5.41	535.9	20.22	4	17	2	11	2	6							Cast	P51125-6							0	0	100	26.06	3	95.8	76.3	127.9	3.89951e+06	3.50348e+06	2.15892e+06	4.39902e+06	3.50348e+06	5.87331e+06	3	4	2	High	High	High	High	High	High	High	1	0		0
FALSE		High	Master Protein Candidate	819	-1510700967870766559	Q8CE80	Calpastatin OS=Mus musculus OX=10090 GN=Cast PE=1 SV=1	MAFASWWYKTHVNEKNIGSSSKPGEKKGSDEKKAASLGSSQPSRPHVGEAATATKVTASSAATSKSPSMSTTETKAVKTESKKPQSSEQPVVHEKKSKGGPKEGSEPKNLPKHTSSTGSKHAHKEKALSRSNEQMVSEKPSESKTKFQDVPSAGGESVAGGGTVATALDKVVGKKKEQKPFTPASPVQSTPSKPSDKSGMDAALDDLIDTLGGHEDTNRDDPPYTGPVVLDPMYSTYLEALGIKEGTIPPEYRKLLEKNEGITQPLPDSPKPMGTDQAIDALSSDFTCSSPTGKQSEKEKSTGEIFKAQSAGVTRSSVPPKEKKRKVEEEVINDQALQALSDSLGTRQPDPPSHVSQAEQVKEAKAKEERQEKCGEDEDTVPAEYRLKPAKDKDGKPLLPEPEETSKSLSESELIGELSADFDRSTYQDKPSTPAEKKSNDTSQTPPGETVPRASMCSIRSAPPKLASLKGVVPEDAVETLAGSLGTREADPEHEKTVEDKVKEKAKEEEHEKLGEKEETVPPDYRLEEVKDKDGKPLLPKESQEQLAPLSDDFLLDALSQDFSSPANISSLEFEDAKLSAAISEVVSQTPAPSTHAAAPLPGTEQKDKELDDALDELSDSLGQRPPDPDENKPLDDKVKEKIKPEHSEKLGERDDTIPPEYRHLLDNDGKDKPEKPPTKKTEKPDQDRDPIDALSEDLDSCPSTTETSKNTAKGKSKKTSSSKASKDGEKTKDSSKKTEEVSKPKAKEDARHS	>tr|Q8CE80|Q8CE80_MOUSE Calpastatin OS=Mus musculus OX=10090 GN=Cast PE=1 SV=1	0	21.718	0	17	6	13	0	6	754	81.4	5.36	535.9	20.22	4	17	2	11	2	6			enzyme regulator activity	Pf00748	[GO:0004869]; GO:0004866; GO:0030414; GO:0061135; GO:0004857; GO:0061134; GO:0030234; GO:0140678; GO:0098772; GO:0003674	12380	Cast	Q8CE80	ENSMUSG00000021585						11	0	100	26.06	3	95.8	76.3	127.9	3.89951e+06	3.50348e+06	2.15892e+06	4.39902e+06	3.50348e+06	5.87331e+06	3	4	2	High	High	High	High	High	High	High	1	0		0
FALSE		High	Master Protein	819	2703891517649070113	P51125	Calpastatin OS=Mus musculus OX=10090 GN=Cast PE=1 SV=2	MSQPGPKPAASPRPSRGAAARHTQEHVNEKNIGSSSKPGEKKGSDEKKAASLGSSQPSRPHVGEAATATKVTASSAATSKSPSMSTTETKAIPVNKQLEGPDQKRPREQAVKTESKKPQSSEQPVVHEKKSKGGPKEGSEPKNLPKHTSSTGSKHAHKEKALSRSNEQMVSEKPSESKTKFQDVPSAGGESVAGGGTVATALDKVVGKKKEQKPFTPASPVQSTPSKPSDKSGMDAALDDLIDTLGGHEDTNRDDPPYTGPVVLDPMYSTYLEALGIKEGTIPPEYRKLLEKNEGITQPLPDSPKPMGTDQAIDALSSDFTCSSPTGKQSEKEKSTGEIFKAQSAGVTRSSVPPKEKKRKVEEEVINDQALQALSDSLGTRQPDPPSHVSQAEQVKEAKAKEERQEKCGEDEDTVPAEYRLKPAKDKDGKPLLPEPEETSKSLSESELIGELSADFDRSTYQDKPSTPAEKKSNDTSQTPPGETVPRASMCSIRSAPPKLASLKGVVPEDAVETLAGSLGTREADPEHEKTVEDKVKEKAKEEEHEKLGEKEETVPPDYRLEEVKDKDGKPLLPKESQEQLAPLSDDFLLDALSQDFSSPANISSLEFEDAKLSAAISEVVSQTPAPSTHAAAPLPGTEQKDKELDDALDELSDSLGQRPPDPDENKPLDDKVKEKIKPEHSEKLGERDDTIPPEYRHLLDNDGKDKPEKPPTKKTEKPDQDRDPIDALSEDLDSCPSTTETSKNTAKGKSKKTSSSKASKDGEKTKDSSKKTEEVSKPKAKEDARHS	>sp|P51125|ICAL_MOUSE Calpastatin OS=Mus musculus OX=10090 GN=Cast PE=1 SV=2	0	21.718	0	17	6	13	0	6	788	84.9	5.52	535.9	20.22	4	17	2	11	2	6	protein metabolism;other metabolic processes;other biological processes	other membranes;cytosol;ER/Golgi;other cell component	enzyme regulator activity;other molecular function	Pf00748	[GO:0002020]; GO:0019899; GO:0005515; GO:0005488; GO:0003674 [GO:0005737]; GO:0110165; GO:0005622; GO:0005575 [GO:0005783]; GO:0043231; GO:0005737; GO:0012505; GO:0043227; GO:0043229; GO:0110165; GO:0005622; GO:0043226; GO:0005575 [GO:0005829]; GO:0110165; GO:0005737; GO:0005575; GO:0005622 [GO:0007343]; GO:0001775; GO:0022414; GO:0007338; GO:0009987; GO:0032501; GO:0008150; GO:0000003; GO:0009566; GO:0019953 [GO:0010859]; GO:0004869; GO:0004866; GO:0030414; GO:0061135; GO:0004857; GO:0061134; GO:0030234; GO:0140678; GO:0098772; GO:0003674 [GO:0014069]; GO:0099572; GO:0032279; GO:0043226; GO:0098794; GO:0098984; GO:0110165; GO:0045202; GO:0005575; GO:0030054 [GO:0016020]; GO:0110165; GO:0005575 [GO:0030163]; GO:0009057; GO:0019538; GO:1901565; GO:0043170; GO:1901575; GO:0044238; GO:1901564; GO:0071704; GO:0009056; GO:0008152; GO:0006807; GO:0008150 [GO:2000675]; GO:1904036; GO:2000674; GO:0043066; GO:1904035; GO:0042981; GO:0043069; GO:0043067; GO:0048523; GO:0050794; GO:0048519; GO:0050789; GO:0065007; GO:0008150	12380	Cast	mmu:12380; P51125; Q9EQV4; Q9EQV5; Q9QXQ3; Q9QXQ4; Q9R0N1	ENSMUSG00000021585			R-MMU-1474228	R-MMU-1474228	Degradation of the extracellular matrix	70	1	100	26.06	3	95.8	76.3	127.9	3.89951e+06	3.50348e+06	2.15892e+06	4.39902e+06	3.50348e+06	5.87331e+06	3	4	2	High	High	High	High	High	High	High	1	0		0
FALSE		High	Master Protein Candidate	819	4360774724802559054	P51125-3	Isoform 3 of Calpastatin OS=Mus musculus OX=10090 GN=Cast	MSQPGPKPAASPRPSRGAAARHTQEHVNEKNIGSSSKPGEKKGSDEKKAASLGSSQPSRPHVGEAATATKVTASSAATSKSPSMSTTETKAVKTESKKPQSSEQPVVHEKKSKGGPKEGSEPKNLPKHTSSTGSKHAHKEKALSRSNEQMVSEKPSESKTKFQDVPSAGGESVAGGGTVATALDKVVGKKKEQKPFTPASPVQSTPSKPSDKSGMDAALDDLIDTLGGHEDTNRDDPPYTGPVVLDPMYSTYLEALGIKEGTIPPEYRKLLEKNEGITQPLPDSPKSTGEIFKAQSAGVTRSSVPPKEKKRKVEEEVINDQALQALSDSLGTRQPDPPSHVSQAEQVKEAKAKEERQEKCGEDEDTVPAEYRLKPAKDKDGKPLLPEPEETSKSLSESELIGELSADFDRSTYQDKPSTPAEKKSNDTSQTPPGETVPRASMCSIRSAPPKLASLKGVVPEDAVETLAGSLGTREADPEHEKTVEDKVKEKAKEEEHEKLGEKEETVPPDYRLEEVKDKDGKPLLPKESQEQLAPLSDDFLLDALSQDFSSPANISSLEFEDAKLSAAISEVVSQTPAPSTHAAAPLPGTEQKDKELDDALDELSDSLGQRPPDPDENKPLDDKVKEKIKPEHSEKLGERDDTIPPEYRHLLDNDGKDKPEKPPTKKTEKPDQDRDPIDALSEDLDSCPSTTETSKNTAKGKSKKTSSSKASKDGEKTKDSSKKTEEVSKPKAKEDARHS	>sp|P51125-3|ICAL_MOUSE Isoform 3 of Calpastatin OS=Mus musculus OX=10090 GN=Cast	0	21.718	0	18	6	13	0	6	740	79.6	5.54	535.9	20.22	4	18	2	11	2	6							Cast	P51125-3							0	0	100	26.06	3	95.8	76.3	127.9	3.89951e+06	3.50348e+06	2.15892e+06	4.39902e+06	3.50348e+06	5.87331e+06	3	4	2	High	High	High	High	High	High	High	1	0		0
FALSE		High	Master Protein Candidate	819	7098751115636749144	P51125-2	Isoform 2 of Calpastatin OS=Mus musculus OX=10090 GN=Cast	MSQPGPKPAASPRPSRGAAARHTQEHVNEKNIGSSSKPGEKKGSDEKKAASLGSSQPSRPHVGEAATATKVTASSAATSKSPSMSTTETKAVKTESKKPQSSEQPVVHEKKSKGGPKEGSEPKNLPKHTSSTGSKHAHKEKALSRSNEQMVSEKPSESKTKFQDVPSAGGESVAGGGTVATALDKVVGKKKEQKPFTPASPVQSTPSKPSDKSGMDAALDDLIDTLGGHEDTNRDDPPYTGPVVLDPMYSTYLEALGIKEGTIPPEYRKLLEKNEGITQPLPDSPKPMGTDQAIDALSSDFTCSSPTGKQSEKEKSTGEIFKAQSAGVTRSSVPPKEKKRKVEEEVINDQALQALSDSLGTRQPDPPSHVSQAEQVKEAKAKEERQEKCGEDEDTVPAEYRLKPAKDKDGKPLLPEPEETSKSLSESELIGELSADFDRSTYQDKPSTPAEKKSNDTSQTPPGETVPRASMCSIRSAPPKLASLKGVVPEDAVETLAGSLGTREADPEHEKTVEDKVKEKAKEEEHEKLGEKEETVPPDYRLEEVKDKDGKPLLPKESQEQLAPLSDDFLLDALSQDFSSPANISSLEFEDAKLSAAISEVVSQTPAPSTHAAAPLPGTEQKDKELDDALDELSDSLGQRPPDPDENKPLDDKVKEKIKPEHSEKLGERDDTIPPEYRHLLDNDGKDKPEKPPTKKTEKPDQDRDPIDALSEDLDSCPSTTETSKNTAKGKSKKTSSSKASKDGEKTKDSSKKTEEVSKPKAKEDARHS	>sp|P51125-2|ICAL_MOUSE Isoform 2 of Calpastatin OS=Mus musculus OX=10090 GN=Cast	0	21.718	0	17	6	13	0	6	769	82.7	5.48	535.9	20.22	4	17	2	11	2	6							Cast	P51125-2							0	0	100	26.06	3	95.8	76.3	127.9	3.89951e+06	3.50348e+06	2.15892e+06	4.39902e+06	3.50348e+06	5.87331e+06	3	4	2	High	High	High	High	High	High	High	1	0		0
FALSE		High	None	60;87	-4158229484991466047	A0A0G2JFT4	Microtubule-associated protein (Fragment) OS=Mus musculus OX=10090 GN=Map4 PE=1 SV=1	SKATSPSTLVSTGPSSRSPATTLPKRPTSIKTEGKPADVKRMTAKSASADLSRSKTTSASSVKRNTTPTGAAPPAGMTSTRVKPMSAPSRSSGALSVDKKPTSTKPSSSAPRVSRLATTVSAPDLKSVRSKVGSTENIKHQPGGGRVQIQNKKVDISKVSSKCGSKANIKHKPGGGDVKIESQKLNFKEKAQAKVGSLDNVGHLPAGGAVKTEGGGSEALPCPGPPAGEEPVIPEAAPDAGAPTSASGLSGHTTLSGGGDQREPQTLDSQIQETSI	>tr|A0A0G2JFT4|A0A0G2JFT4_MOUSE Microtubule-associated protein (Fragment) OS=Mus musculus OX=10090 GN=Map4 PE=1 SV=1	0	21.576	0	30	6	18	0	0	276	27.9	10.13	1998.74	25.95	16	30	8	10	4	6		cytoskeleton;other cell component	cytoskeletal activity	Pf00418	[GO:0005737]; GO:0110165; GO:0005622; GO:0005575 [GO:0005874]; GO:0099513; GO:0015630; GO:0099512; GO:0005856; GO:0099081; GO:0043232; GO:0099080; GO:0043228; GO:0043229; GO:0110165; GO:0043226; GO:0005622; GO:0005575 [GO:0008017]; GO:0015631; GO:0008092; GO:0005515; GO:0005488; GO:0003674		Map4	A0A0G2JFT4	ENSMUSG00000032479						22	0																n/a	n/a	n/a	n/a	n/a	n/a	n/a	2	0		0
FALSE		High	None	60;87	-376625778960855350	A0A0G2JG35	Microtubule-associated protein (Fragment) OS=Mus musculus OX=10090 GN=Map4 PE=1 SV=1	SKATSPSTLVSTGPSSRSPATTLPKRPTSIKTEGKPADVKRMTAKSASADLSRSKTTSASSVKRNTTPTGAAPPAGMTSTRVKPMSAPSRSSGALSVDKKPTSTKPSSSAPRVSRLATTVSAPDLKSVRSKVGSTENIKHQPGGGRVQIVSKKVSYSHIQSKCGSKDNIKHVPGGGNVQIQNKKVDISKVSSKCGSKANIKHKPGGGDVKIESQKLNFKEKAQAKVGSLDNVGHLPAGGAVKIETYRLTFRANARARTDHGADIVSRPPHFPGGPSLGSRALGSFSRAVY	>tr|A0A0G2JG35|A0A0G2JG35_MOUSE Microtubule-associated protein (Fragment) OS=Mus musculus OX=10090 GN=Map4 PE=1 SV=1	0	21.576	0	29	6	18	0	0	290	30.1	10.87	1998.74	25.95	15	29	8	10	4	6		cytoskeleton;other cell component	cytoskeletal activity	Pf00418	[GO:0005737]; GO:0110165; GO:0005622; GO:0005575 [GO:0005874]; GO:0099513; GO:0015630; GO:0099512; GO:0005856; GO:0099081; GO:0043232; GO:0099080; GO:0043228; GO:0043229; GO:0110165; GO:0043226; GO:0005622; GO:0005575 [GO:0008017]; GO:0015631; GO:0008092; GO:0005515; GO:0005488; GO:0003674		Map4	A0A0G2JG35	ENSMUSG00000032479						22	0																n/a	n/a	n/a	n/a	n/a	n/a	n/a	2	0		0
FALSE		High	None	60;87	600875682621267628	A0A140T8T5	Microtubule-associated protein OS=Mus musculus OX=10090 GN=Map4 PE=1 SV=1	MSLASGSVPAAPHKRPAAATATARPSTLPARDVKPKPITEAKVAEKRTSPSKPSSAPALKPGPKTTPTVSKATSPSTLVSTGPSSRSPATTLPKRPTSIKTEGKPADVKRMTAKSASADLSRSKTTSASSVKRNTTPTGAAPPAGMTSTRVKPMSAPSRSSGALSVDKKPTSTKPSSSAPRVSRLATTVSAPDLKSVRSKVGSTENIKHQPGGGRAKVEKKTEAATTAGKPEPNAVTKAAGSIASAQKPPAGKVQIVSKKVSYSHIQSKCGSKDNIKHVPGGGNVQIQNKKVDISKVSSKCGSKANIKHKPGGGDVKIESQKLNFKEKAQAKVGSLDNVGHLPAGGAVKTEGGGSEALPCPGPPAGEEPVIPEAAPDAGAPTSASGLSGHTTLSGGGDQREPQTLDSQIQETSI	>tr|A0A140T8T5|A0A140T8T5_MOUSE Microtubule-associated protein OS=Mus musculus OX=10090 GN=Map4 PE=1 SV=1	0	21.576	0	20	6	18	0	0	414	41.8	10.27	1998.74	25.95	11	20	8	10	4	6		cytoskeleton;other cell component	cytoskeletal activity	Pf00418	[GO:0005737]; GO:0110165; GO:0005622; GO:0005575 [GO:0005874]; GO:0099513; GO:0015630; GO:0099512; GO:0005856; GO:0099081; GO:0043232; GO:0099080; GO:0043228; GO:0043229; GO:0110165; GO:0043226; GO:0005622; GO:0005575 [GO:0008017]; GO:0015631; GO:0008092; GO:0005515; GO:0005488; GO:0003674		Map4	A0A140T8T5	ENSMUSG00000032479						22	0																n/a	n/a	n/a	n/a	n/a	n/a	n/a	2	0		0
FALSE		High	None	938	-806880739347862445	P68369	Tubulin alpha-1A chain OS=Mus musculus OX=10090 GN=Tuba1a PE=1 SV=1	MRECISIHVGQAGVQIGNACWELYCLEHGIQPDGQMPSDKTIGGGDDSFNTFFSETGAGKHVPRAVFVDLEPTVIDEVRTGTYRQLFHPEQLITGKEDAANNYARGHYTIGKEIIDLVLDRIRKLADQCTGLQGFLVFHSFGGGTGSGFTSLLMERLSVDYGKKSKLEFSIYPAPQVSTAVVEPYNSILTTHTTLEHSDCAFMVDNEAIYDICRRNLDIERPTYTNLNRLIGQIVSSITASLRFDGALNVDLTEFQTNLVPYPRIHFPLATYAPVISAEKAYHEQLSVAEITNACFEPANQMVKCDPRHGKYMACCLLYRGDVVPKDVNAAIATIKTKRTIQFVDWCPTGFKVGINYQPPTVVPGGDLAKVQRAVCMLSNTTAIAEAWARLDHKFDLMYAKRAFVHWYVGEGMEEGEFSEAREDMAALEKDYEEVGVDSVEGEGEEEGEEY	>sp|P68369|TBA1A_MOUSE Tubulin alpha-1A chain OS=Mus musculus OX=10090 GN=Tuba1a PE=1 SV=1	0	21.551	0	16	5	11	0	2	451	50.1	5.06	1247.68	14.63	11	16	5	6	4	5	cell cycle OR cell proliferation;cell organization and biogenesis;other metabolic processes;transport;developmental processes;signal transduction;other biological processes	plasma membrane;other membranes;cytosol;cytoskeleton;other cytoplasmic organelle;other cell component	cytoskeletal activity;other molecular function	Pf00091, Pf03953	[GO:0000226]; GO:0007010; GO:0007017; GO:0006996; GO:0009987; GO:0016043; GO:0008150; GO:0071840 [GO:0000278]; GO:0007049; GO:0009987; GO:0008150 [GO:0000793]; GO:0005694; GO:0043232; GO:0043228; GO:0043229; GO:0043226; GO:0005622; GO:0110165; GO:0005575 [GO:0001764]; GO:0016477; GO:0048699; GO:0048870; GO:0022008; GO:0009987; GO:0030154; GO:0007399; GO:0008150; GO:0048869; GO:0048731; GO:0032502; GO:0048856; GO:0007275; GO:0032501 [GO:0001964]; GO:0009605; GO:0050905; GO:0050896; GO:0050877; GO:0008150; GO:0003008; GO:0032501 [GO:0005200]; GO:0005198; GO:0007010; GO:0003674; GO:0006996; GO:0016043; GO:0071840; GO:0009987; GO:0008150 [GO:0005525]; GO:0032561; GO:0035639; GO:0019001; GO:0032555; GO:0043168; GO:1901265; GO:1901363; GO:0017076; GO:0032553; GO:0043167; GO:0097159; GO:0036094; GO:0000166; GO:0097367; GO:0005488; GO:0003674 [GO:0005737]; GO:0110165; GO:0005622; GO:0005575 [GO:0005829]; GO:0110165; GO:0005737; GO:0005575; GO:0005622 [GO:0005874]; GO:0099513; GO:0015630; GO:0099512; GO:0005856; GO:0099081; GO:0043232; GO:0099080; GO:0043228; GO:0043229; GO:0110165; GO:0043226; GO:0005622; GO:0005575 [GO:0005879]; GO:0005881; GO:0005930; GO:0005874; GO:0005737; GO:0110165; GO:0005856; GO:0097014; GO:0099513; GO:0015630; GO:0005622; GO:0005575; GO:0043232; GO:0032838; GO:0005929; GO:0099512; GO:0043228; GO:0043229; GO:0099568; GO:0120025; GO:0043227; GO:0099081; GO:0043226; GO:0042995; GO:0099080 [GO:0005881]; GO:0005874; GO:0005737; GO:0099513; GO:0015630; GO:0110165; GO:0005622; GO:0099512; GO:0005856; GO:0005575; GO:0099081; GO:0043232; GO:0099080; GO:0043228; GO:0043229; GO:0043226 [GO:0005886]; GO:0016020; GO:0071944; GO:0110165; GO:0005575 [GO:0006886]; GO:0015031; GO:0046907; GO:0008104; GO:0045184; GO:0071702; GO:0071705; GO:0006810; GO:0051641; GO:0051649; GO:0070727; GO:0051234; GO:0009987; GO:0051179; GO:0033036; GO:0008150 [GO:0007098]; GO:0022402; GO:0031023; GO:0009987; GO:0007049; GO:0007017; GO:0016043; GO:0000226; GO:0008150; GO:0071840; GO:0007010; GO:0006996 [GO:0007224]; GO:0007166; GO:0007165; GO:0009987; GO:0050794; GO:0007154; GO:0023052; GO:0051716; GO:0008150; GO:0050789; GO:0050896; GO:0065007 [GO:0007613]; GO:0007611; GO:0007610; GO:0050890; GO:0032501; GO:0050877; GO:0008150; GO:0003008 [GO:0007626]; GO:0007610; GO:0032501; GO:0008150 [GO:0008344]; GO:0007626; GO:0030534; GO:0007610; GO:0032501; GO:0008150 [GO:0008542]; GO:0007632; GO:0008306; GO:0007610; GO:0009416; GO:0007612; GO:0032501; GO:0009314; GO:0007611; GO:0008150; GO:0009628; GO:0050890; GO:0050896; GO:0050877; GO:0003008 [GO:0009612]; GO:0009605; GO:0009628; GO:0050896; GO:0008150 [GO:0010001]; GO:0030154; GO:0042063; GO:0048869; GO:0022008; GO:0009987; GO:0032502; GO:0007399; GO:0008150; GO:0048731; GO:0048856; GO:0007275; GO:0032501 [GO:0010467]; GO:0009059; GO:0043170; GO:0044249; GO:1901576; GO:0071704; GO:0009058; GO:0044237; GO:0008152; GO:0009987; GO:0008150 [GO:0015630]; GO:0005856; GO:0043232; GO:0043228; GO:0043229; GO:0043226; GO:0005622; GO:0110165; GO:0005575 [GO:0016787]; GO:0003824; GO:0003674 [GO:0019904]; GO:0005515; GO:0005488; GO:0003674 [GO:0021542]; GO:0048856; GO:0021766; GO:0032502; GO:0021543; GO:0021761; GO:0008150; GO:0021537; GO:0048731; GO:0030900; GO:0007275; GO:0007420; GO:0032501; GO:0048513; GO:0007417; GO:0060322; GO:0007399 [GO:0021696]; GO:0009653; GO:0021587; GO:0021695; GO:0032502; GO:0048856; GO:0021549; GO:0021575; GO:0008150; GO:0022037; GO:0030902; GO:0007420; GO:0048513; GO:0007417; GO:0060322; GO:0048731; GO:0007399; GO:0007275; GO:0032501 [GO:0021766]; GO:0048856; GO:0021543; GO:0021761; GO:0032502; GO:0021537; GO:0048731; GO:0030900; GO:0008150; GO:0007275; GO:0007420; GO:0032501; GO:0048513; GO:0007417; GO:0060322; GO:0007399 [GO:0021859]; GO:0030182; GO:0030154; GO:0048699; GO:0048869; GO:0022008; GO:0009987; GO:0032502; GO:0007399; GO:0008150; GO:0048731; GO:0048856; GO:0007275; GO:0032501 [GO:0021987]; GO:0048856; GO:0021543; GO:0032502; GO:0021537; GO:0008150; GO:0030900; GO:0007420; GO:0048513; GO:0007417; GO:0060322; GO:0048731; GO:0007399; GO:0007275; GO:0032501 [GO:0022008]; GO:0030154; GO:0007399; GO:0048869; GO:0048731; GO:0009987; GO:0032502; GO:0048856; GO:0007275; GO:0008150; GO:0032501 [GO:0030182]; GO:0030154; GO:0048699; GO:0048869; GO:0022008; GO:0009987; GO:0032502; GO:0007399; GO:0008150; GO:0048731; GO:0048856; GO:0007275; GO:0032501 [GO:0030534]; GO:0007610; GO:0032501; GO:0008150 [GO:0031594]; GO:0045202; GO:0030054; GO:0110165; GO:0005575 [GO:0034612]; GO:0034097; GO:0010033; GO:0042221; GO:0050896; GO:0008150 [GO:0035641]; GO:0007626; GO:0035640; GO:0007610; GO:0032501; GO:0008150 [GO:0036464]; GO:0035770; GO:0005737; GO:0043232; GO:0099080; GO:0110165; GO:0005622; GO:0043228; GO:0043229; GO:0005575; GO:0043226 [GO:0042802]; GO:0005515; GO:0005488; GO:0003674 [GO:0044877]; GO:0005488; GO:0003674 [GO:0045121]; GO:0098857; GO:0016020; GO:0110165; GO:0005575 [GO:0045202]; GO:0030054; GO:0110165; GO:0005575 [GO:0046785]; GO:0031109; GO:0051258; GO:0097435; GO:0000226; GO:0065003; GO:0016043; GO:0007010; GO:0007017; GO:0022607; GO:0043933; GO:0071840; GO:0006996; GO:0009987; GO:0044085; GO:0008150 [GO:0046872]; GO:0043169; GO:0043167; GO:0036094; GO:0005488; GO:0003674 [GO:0046982]; GO:0046983; GO:0005515; GO:0005488; GO:0003674 [GO:0048853]; GO:0009653; GO:0030900; GO:0048854; GO:0032502; GO:0048856; GO:0007420; GO:0009887; GO:0008150; GO:0048513; GO:0007417; GO:0060322; GO:0048731; GO:0007399; GO:0007275; GO:0032501 [GO:0048873]; GO:0001894; GO:0048872; GO:0060249; GO:0048871; GO:0032501; GO:0042592; GO:0008150 [GO:0050807]; GO:0051128; GO:0050803; GO:0050794; GO:0065008; GO:0050789; GO:0065007; GO:0008150 [GO:0050808]; GO:0034330; GO:0016043; GO:0071840; GO:0009987; GO:0008150 [GO:0051402]; GO:0006915; GO:0012501; GO:0008219; GO:0009987; GO:0008150 [GO:0055037]; GO:0005768; GO:0031410; GO:0012505; GO:0097708; GO:0005737; GO:0110165; GO:0031982; GO:0043231; GO:0005622; GO:0005575; GO:0043227; GO:0043229; GO:0043226 [GO:0061744]; GO:0007610; GO:0032501; GO:0008150 [GO:0071277]; GO:0051592; GO:0071248; GO:0010038; GO:0071241; GO:0010035; GO:0070887; GO:0042221; GO:0051716; GO:0050896; GO:0009987; GO:0008150 [GO:0072384]; GO:0010970; GO:0051656; GO:0007018; GO:0030705; GO:0099111; GO:0051234; GO:0051640; GO:0007017; GO:0046907; GO:0006810; GO:0051179; GO:0009987; GO:0051641; GO:0051649; GO:0008150 [GO:0140058]; GO:0048812; GO:0120039; GO:0031175; GO:0048858; GO:0120036; GO:0048666; GO:0030030; GO:0032989; GO:0000902; GO:0048468; GO:0030182; GO:0016043; GO:0009653; GO:0048856; GO:0048869; GO:0030154; GO:0048699; GO:0071840; GO:0032502; GO:0009987; GO:0022008; GO:0008150; GO:0007399; GO:0048731; GO:0007275; GO:0032501 [GO:1902065]; GO:0043200; GO:0001101; GO:0010243; GO:1901700; GO:0042221; GO:0010033; GO:1901698; GO:0050896; GO:0008150	22142	Tuba1a	mmu:22142; P02551; P05210; P05212; P68369; Q3TGF0; Q3TIW2; Q3TPJ1; Q3ULN1; Q5XJF8	ENSMUSG00000072235			R-MMU-3371497; R-MMU-8852276; R-MMU-5663220; R-MMU-5626467; R-MMU-6811434; R-MMU-983189; R-MMU-2132295; R-MMU-6807878; R-MMU-2467813; R-MMU-5620912; R-MMU-9833482; R-MMU-2500257; R-MMU-2565942; R-MMU-380259; R-MMU-380270; R-MMU-380320; R-MMU-8854518; R-MMU-9648025; R-MMU-5620924; R-MMU-8955332; R-MMU-190840; R-MMU-437239; R-MMU-5610787; R-MMU-6811436; R-MMU-9646399; R-MMU-9668328	R-MMU-3371497; R-MMU-8852276; R-MMU-5663220; R-MMU-5626467; R-MMU-6811434; R-MMU-983189; R-MMU-2132295; R-MMU-6807878; R-MMU-2467813; R-MMU-5620912; R-MMU-9833482; R-MMU-2500257; R-MMU-2565942; R-MMU-380259; R-MMU-380270; R-MMU-380284; R-MMU-380320; R-MMU-68877; R-MMU-8854518; R-MMU-9648025; R-MMU-5620924; R-MMU-8955332; R-MMU-190840; R-MMU-437239; R-MMU-5610787; R-MMU-5617833; R-MMU-6811436; R-MMU-9646399; R-MMU-9668328	HSP90 chaperone cycle for steroid hormone receptors (SHR) in the presence of ligand; The role of GTSE1 in G2/M progression after G2 checkpoint; RHO GTPases Activate Formins; RHO GTPases activate IQGAPs; COPI-dependent Golgi-to-ER retrograde traffic; Kinesins; MHC class II antigen presentation; COPI-mediated anterograde transport; Separation of Sister Chromatids; Anchoring of the basal body to the plasma membrane; PKR-mediated signaling; Resolution of Sister Chromatid Cohesion; Regulation of PLK1 Activity at G2/M Transition; Loss of Nlp from mitotic centrosomes; Recruitment of mitotic centrosome proteins and complexes; Recruitment of NuMA to mitotic centrosomes; AURKA Activation by TPX2; EML4 and NUDC in mitotic spindle formation; Intraflagellar transport; Carboxyterminal post-translational modifications of tubulin; Microtubule-dependent trafficking of connexons from Golgi to the plasma membrane; Recycling pathway of L1; Hedgehog 'off' state; COPI-independent Golgi-to-ER retrograde traffic; Aggrephagy; Sealing of the nuclear envelope (NE) by ESCRT-III	243	29																n/a	High	High	n/a	High	High	High	1	0		0
FALSE		High	Master Protein	51	-8597337933688242360	P84244	Histone H3.3 OS=Mus musculus OX=10090 GN=H3-3a PE=1 SV=2	MARTKQTARKSTGGKAPRKQLATKAARKSAPSTGGVKKPHRYRPGTVALREIRRYQKSTELLIRKLPFQRLVREIAQDFKTDLRFQSAAIGALQEASEAYLVGLFEDTNLCAIHAKRVTIMPKDIQLARRIRGERA	>sp|P84244|H33_MOUSE Histone H3.3 OS=Mus musculus OX=10090 GN=H3-3a PE=1 SV=2	0	21.551	0	57	8	18	0	1	136	15.3	11.27	1720.8	23.96	25	57	8	10	6	8	cell cycle OR cell proliferation;cell organization and biogenesis;developmental processes;other biological processes	nucleus;other cell component	nucleic acid binding activity;other molecular function	Pf00125	[GO:0000775]; GO:0098687; GO:0110165; GO:0005694; GO:0005575; GO:0043232; GO:0043228; GO:0043229; GO:0043226; GO:0005622 [GO:0000781]; GO:0098687; GO:0110165; GO:0005694; GO:0005575; GO:0043232; GO:0043228; GO:0043229; GO:0043226; GO:0005622 [GO:0000785]; GO:0032993; GO:0005694; GO:0032991; GO:0043232; GO:0005575; GO:0043228; GO:0043229; GO:0043226; GO:0005622; GO:0110165 [GO:0000786]; GO:0032993; GO:0000785; GO:0032991; GO:0005694; GO:0005575; GO:0043232; GO:0043228; GO:0043229; GO:0043226; GO:0005622; GO:0110165 [GO:0000939]; GO:0032991; GO:0000776; GO:0005575; GO:0043232; GO:0099080; GO:0000779; GO:0043228; GO:0043229; GO:0110165; GO:0000775; GO:0000793; GO:0043226; GO:0005622; GO:0098687; GO:0005694 [GO:0000978]; GO:0000977; GO:0000987; GO:0000976; GO:0001067; GO:1990837; GO:0003676; GO:0003690; GO:0043565; GO:0097159; GO:0003677; GO:0005488; GO:0003674 [GO:0000979]; GO:0000977; GO:0001046; GO:0000976; GO:0001067; GO:1990837; GO:0003676; GO:0003690; GO:0043565; GO:0097159; GO:0003677; GO:0005488; GO:0003674 [GO:0001556]; GO:0003006; GO:0022412; GO:0048469; GO:0048599; GO:0022414; GO:0032502; GO:0009987; GO:0032504; GO:0048869; GO:0071695; GO:0048468; GO:0007281; GO:0009994; GO:0008150; GO:0000003; GO:0032501; GO:0021700; GO:0048856; GO:0030154; GO:0007276; GO:0048477; GO:0048609; GO:0019953; GO:0007292 [GO:0001649]; GO:0030154; GO:0001503; GO:0048869; GO:0032501; GO:0009987; GO:0032502; GO:0008150 [GO:0001740]; GO:0000228; GO:0000805; GO:0005694; GO:0031981; GO:0000803; GO:0043232; GO:0070013; GO:0005634; GO:0043228; GO:0043229; GO:0043233; GO:0043231; GO:0043226; GO:0005622; GO:0031974; GO:0043227; GO:0110165; GO:0005575 [GO:0005634]; GO:0043231; GO:0043227; GO:0043229; GO:0043226; GO:0005622; GO:0110165; GO:0005575 [GO:0005654]; GO:0110165; GO:0031981; GO:0005575; GO:0070013; GO:0005634; GO:0043233; GO:0043229; GO:0043231; GO:0031974; GO:0043226; GO:0005622; GO:0043227 [GO:0005694]; GO:0043232; GO:0043228; GO:0043229; GO:0043226; GO:0005622; GO:0110165; GO:0005575 [GO:0006997]; GO:0006996; GO:0016043; GO:0071840; GO:0009987; GO:0008150 [GO:0007283]; GO:0003006; GO:0048232; GO:0022414; GO:0032502; GO:0007276; GO:0008150; GO:0000003; GO:0048609; GO:0019953; GO:0032504; GO:0032501 [GO:0007286]; GO:0007281; GO:0048515; GO:0003006; GO:0022412; GO:0048468; GO:0007276; GO:0030154; GO:0007283; GO:0022414; GO:0032502; GO:0009987; GO:0032504; GO:0048856; GO:0048869; GO:0048609; GO:0019953; GO:0048232; GO:0008150; GO:0000003; GO:0032501 [GO:0007338]; GO:0009566; GO:0022414; GO:0019953; GO:0008150; GO:0000003 [GO:0007566]; GO:0022414; GO:0007275; GO:0007565; GO:0008150; GO:0000003; GO:0032501; GO:0048856; GO:0044703; GO:0044706; GO:0032502 [GO:0008283]; GO:0009987; GO:0008150 [GO:0008584]; GO:0008406; GO:0046546; GO:0048513; GO:0048608; GO:0045137; GO:0046661; GO:0048856; GO:0003006; GO:0061458; GO:0007275; GO:0007548; GO:0032502; GO:0022414; GO:0048731; GO:0032501; GO:0008150; GO:0000003 [GO:0009725]; GO:0009719; GO:0010033; GO:0050896; GO:0042221; GO:0008150 [GO:0030527]; GO:0005198; GO:0003674 [GO:0031492]; GO:0031490; GO:0031491; GO:0003677; GO:0003682; GO:0003676; GO:0044877; GO:0097159; GO:0005488; GO:0003674 [GO:0031508]; GO:0140719; GO:0031507; GO:0045814; GO:0070828; GO:0010629; GO:0040029; GO:0006338; GO:0010468; GO:0010558; GO:0006325; GO:0010556; GO:0010605; GO:0031327; GO:0071824; GO:0031326; GO:0060255; GO:0009892; GO:0009890; GO:0031324; GO:0043933; GO:0009889; GO:0031323; GO:0019222; GO:0048519; GO:0048523; GO:0016043; GO:0050794; GO:0050789; GO:0071840; GO:0065007; GO:0009987; GO:0008150 [GO:0031509]; GO:0140719; GO:0032200; GO:0031507; GO:0051276; GO:0045814; GO:0070828; GO:0006996; GO:0010629; GO:0040029; GO:0006338; GO:0016043; GO:0010468; GO:0010558; GO:0006325; GO:0071840; GO:0010556; GO:0010605; GO:0031327; GO:0071824; GO:0009987; GO:0031326; GO:0060255; GO:0009892; GO:0009890; GO:0031324; GO:0043933; GO:0008150; GO:0009889; GO:0031323; GO:0019222; GO:0048519; GO:0048523; GO:0050794; GO:0050789; GO:0065007 [GO:0032991]; GO:0005575 [GO:0035264]; GO:0032501; GO:0048589; GO:0008150; GO:0040007; GO:0032502 [GO:0042692]; GO:0030154; GO:0061061; GO:0048869; GO:0048856; GO:0009987; GO:0032502; GO:0008150 [GO:0046982]; GO:0046983; GO:0005515; GO:0005488; GO:0003674 [GO:0048477]; GO:0007281; GO:0007292; GO:0003006; GO:0022412; GO:0048468; GO:0007276; GO:0022414; GO:0032502; GO:0009987; GO:0032504; GO:0048856; GO:0048869; GO:0030154; GO:0048609; GO:0019953; GO:0008150; GO:0000003; GO:0032501 [GO:0090230]; GO:0033044; GO:0043254; GO:0033043; GO:0044087; GO:0051128; GO:0050794; GO:0050789; GO:0065007; GO:0008150 [GO:1902340]; GO:0060623; GO:2001251; GO:0033044; GO:0010639; GO:0033043; GO:0051129; GO:0051128; GO:0048523; GO:0050794; GO:0048519; GO:0050789; GO:0065007; GO:0008150	15078; 15081	H3-3a; H3-3b	mmu:15078; mmu:15081; P06351; P33155; P84244; Q3TW79; Q3U6D6; Q569U8; Q5HZY8; Q6TXQ5; Q8VDJ2; Q9D0H3; Q9V3W4	ENSMUSG00000016559; ENSMUSG00000060743	WP1763	Mechanisms associated with pluripotency	R-MMU-2299718; R-MMU-9670095; R-MMU-983231; R-MMU-8936459; R-MMU-9018519; R-MMU-212300	R-MMU-2299718; R-MMU-9670095; R-MMU-983231; R-MMU-8936459; R-MMU-9018519; R-MMU-212300	Condensation of Prophase Chromosomes; Inhibition of DNA recombination at telomere; Factors involved in megakaryocyte development and platelet production; RUNX1 regulates genes involved in megakaryocyte differentiation and platelet function; Estrogen-dependent gene expression; PRC2 methylates histones and DNA	164	7	100	94.29	3	32.7	59.5	207.8	59774		158991	65639	119401	416856	1		1	Peak Found	n/a	High	Peak Found	n/a	High	High	1	2	Acetyl [K19(100); K24(100)]	0		Acetyl [K19(100); K24(100)]
FALSE		High	None	803	-1236492420576020279	E0CYU6	Amylo-1,6-glucosidase, 4-alpha-glucanotransferase OS=Mus musculus OX=10090 GN=Agl PE=1 SV=1	MEHSKQIRILLLNEMEKLEKTLFRLEQGFELQFRLGPTLQGKAVTVYTNYPLPGEAFNREKFRSLDWENPTEREDDSDKYCKLHLQQSGSFQYYFLQGNEKSGGGYIVVDPILRIGVDNHVLPLDCVTLQTFLAKCLGPFDEWESRLRVAKESGYNMIHFTPLQTLGLSRSCYSLADQLELNPDFSRPSKRYTWSDVGQLVEKLKREWNILCITDVVYNHTVTSYSPLENWQY	>tr|E0CYU6|E0CYU6_MOUSE Amylo-1,6-glucosidase, 4-alpha-glucanotransferase OS=Mus musculus OX=10090 GN=Agl PE=1 SV=1	0	21.441	0	44	7	21	0	7	233	27.2	5.88	2533.27	32.78	30	44	10	11	6	7	other metabolic processes;other biological processes	cytosol;ER/Golgi;nucleus;other cell component	other molecular function	Pf14699, Pf14701	[GO:0004133]; GO:0003824; GO:0005977; GO:0003674; GO:0006112; GO:0044042; GO:0015980; GO:0005976; GO:0006091; GO:0005975; GO:0043170; GO:0044237; GO:0044238; GO:0071704; GO:0008152; GO:0009987; GO:0008150 [GO:0004134]; GO:0016758; GO:0016757; GO:0016740; GO:0003824; GO:0003674 [GO:0004135]; GO:0090599; GO:0015926; GO:0004553; GO:0016798; GO:0016787; GO:0003824; GO:0003674 [GO:0005634]; GO:0043231; GO:0043227; GO:0043229; GO:0043226; GO:0005622; GO:0110165; GO:0005575 [GO:0005737]; GO:0110165; GO:0005622; GO:0005575 [GO:0005829]; GO:0110165; GO:0005737; GO:0005575; GO:0005622 [GO:0005977]; GO:0006112; GO:0044042; GO:0015980; GO:0005976; GO:0006091; GO:0005975; GO:0043170; GO:0044237; GO:0044238; GO:0071704; GO:0008152; GO:0009987; GO:0008150 [GO:0005980]; GO:0005977; GO:0009251; GO:0006112; GO:0044042; GO:0000272; GO:0015980; GO:0005976; GO:0009057; GO:0016052; GO:0006091; GO:0005975; GO:0043170; GO:1901575; GO:0044237; GO:0044238; GO:0071704; GO:0009056; GO:0008152; GO:0009987; GO:0008150 [GO:0007584]; GO:0031667; GO:0042221; GO:0009991; GO:0050896; GO:0009605; GO:0008150 [GO:0009725]; GO:0009719; GO:0010033; GO:0050896; GO:0042221; GO:0008150 [GO:0016234]; GO:0005622; GO:0110165; GO:0005575 [GO:0016529]; GO:0005783; GO:0016528; GO:0043231; GO:0005737; GO:0012505; GO:0043227; GO:0043229; GO:0110165; GO:0005622; GO:0043226; GO:0005575 [GO:0030246]; GO:0005488; GO:0003674 [GO:0030247]; GO:0030246; GO:0005488; GO:0003674 [GO:0031593]; GO:0140030; GO:0005515; GO:0005488; GO:0003674 [GO:0051384]; GO:0031960; GO:0048545; GO:0009725; GO:0014070; GO:0033993; GO:0009719; GO:0010033; GO:0050896; GO:0042221; GO:0008150		Agl	E0CYU6	ENSMUSG00000033400						71	0	100	30.18	3	65.5	112.9	121.6	3.6492e+06	7.04026e+06	2.82129e+06	4.08708e+06	7.04026e+06	7.58528e+06	4	5	4	High	High	High	High	High	High	High	1	0		0
FALSE		High	Master Protein	306	-4625801696559371145	Q3UZA1	CapZ-interacting protein OS=Mus musculus OX=10090 GN=Rcsd1 PE=1 SV=1	MEERPSETNSNVDSSAQPSVAQLAGRFREHAAVARETPASKPTRRKPPCSLPLFPPKVELGQNGEEKSPSGASHPPKIKVKSSPLIEKLQANLAFDPAALLPGASPKSPGLKAIVSPFHSPPSTPSSPGIRSHPSEAEEVPVSFDQPPEGTHLPSYNKVRTRGSIKRRPPSRRFRRSQSDCGDFRDYRAVEPSQENGAREENGDDVFASKSKDPGSPQLNQEAMADGVEGTPWSAEKPRRRNTCNSTEKPEELVRTPEEANAGEKVGQNPDTASQGHPEVQAPSQTGSPEAENGCGSPREETTPGEHTDTGKATEGTASEERVADEDRLGQKSPDANMPEEEGVVREKAPQTSSGKAEGTTIAEPDTKQKEEAPLEPSCSPGADHAAGEITSEIQNEKAVSMDDIPIEDTRM	>sp|Q3UZA1|CPZIP_MOUSE CapZ-interacting protein OS=Mus musculus OX=10090 GN=Rcsd1 PE=1 SV=1	0	21.412	0	29	6	16	0	6	412	44.1	5.16	1435.64	17.43	15	29	6	10	4	6	stress response;transport;other biological processes	cytosol;other cytoplasmic organelle;other cell component	cytoskeletal activity;other molecular function	Pf05177, Pf15255	[GO:0003009]; GO:0006941; GO:0050881; GO:0006936; GO:0050879; GO:0050905; GO:0003012; GO:0032501; GO:0050877; GO:0003008; GO:0008150 [GO:0005769]; GO:0005768; GO:0031410; GO:0012505; GO:0097708; GO:0005737; GO:0110165; GO:0031982; GO:0043231; GO:0005622; GO:0005575; GO:0043227; GO:0043229; GO:0043226 [GO:0005829]; GO:0110165; GO:0005737; GO:0005575; GO:0005622 [GO:0036010]; GO:0033365; GO:0008104; GO:0070727; GO:0033036; GO:0051641; GO:0051179; GO:0009987; GO:0008150 [GO:0042147]; GO:0016197; GO:0016482; GO:0016192; GO:0046907; GO:0006810; GO:0009987; GO:0051641; GO:0051649; GO:0051234; GO:0008150; GO:0051179 [GO:0051015]; GO:0003779; GO:0044877; GO:0008092; GO:0005488; GO:0005515; GO:0003674 [GO:0071203]; GO:0032991; GO:0005737; GO:0005575; GO:0110165; GO:0005622 [GO:0071474]; GO:0006972; GO:0071470; GO:0006970; GO:0062197; GO:0071214; GO:0006950; GO:0009628; GO:0033554; GO:0070887; GO:0104004; GO:0050896; GO:0051716; GO:0042221; GO:0008150; GO:0009987 [GO:1901981]; GO:0035091; GO:0005543; GO:0008289; GO:0005488; GO:0003674 [GO:1905394]; GO:0044877; GO:0005488; GO:0003674	226594	Rcsd1	mmu:226594; Q3TAD8; Q3TBC2; Q3TGA5; Q3UZA1; Q8R3A0	ENSMUSG00000040723						72	0	100	38.64	3	144.3	82.4	73.3	3.62682e+06	1.98897e+06	673140	3.98269e+06	2.27394e+06	2.02278e+06	5	3	3	High	High	High	High	High	High	High	1	0		0
FALSE		High	Master Protein Candidate	306	2735843762621587277	Q3UZA1-2	Isoform 2 of CapZ-interacting protein OS=Mus musculus OX=10090 GN=Rcsd1	MEERPSETNSNVDSSAQPSVAQLAGRFREHAAVAREKSPSGASHPPKIKVKSSPLIEKLQANLAFDPAALLPGASPKSPGLKAIVSPFHSPPSTPSSPGIRSHPSEAEEVPVSFDQPPEGTHLPSYNKVRTRGSIKRRPPSRRFRRSQSDCGDFRDYRAVEPSQENGAREENGDDVFASKSKDPGSPQLNQEAMADGVEGTPWSAEKPRRRNTCNSTEKPEELVRTPEEANAGEKVGQNPDTASQGHPEVQAPSQTGSPEAENGCGSPREETTPGEHTDTGKATEGTASEERVADEDRLGQKSPDANMPEEEGVVREKAPQTSSGKAEGTTIAEPDTKQKEEAPLEPSCSPGADHAAGEITSEIQNEKAVSMDDIPIEDTRM	>sp|Q3UZA1-2|CPZIP_MOUSE Isoform 2 of CapZ-interacting protein OS=Mus musculus OX=10090 GN=Rcsd1	0	21.412	0	31	6	16	0	6	382	40.8	5.05	1435.64	17.43	16	31	6	10	4	6							Rcsd1	Q3UZA1-2							0	0	100	38.64	3	144.3	82.4	73.3	3.62682e+06	1.98897e+06	673140	3.98269e+06	2.27394e+06	2.02278e+06	5	3	3	High	High	High	High	High	High	High	1	0		0
FALSE		High	Master Protein	428	-2725190465399901470	P62830	Large ribosomal subunit protein uL14 OS=Mus musculus OX=10090 GN=Rpl23 PE=1 SV=1	MSKRGRGGSSGAKFRISLGLPVGAVINCADNTGAKNLYIISVKGIKGRLNRLPAAGVGDMVMATVKKGKPELRKKVHPAVVIRQRKSYRRKDGVFLYFEDNAGVIVNNKGEMKGSAITGPVAKECADLWPRIASNAGSIA	>sp|P62830|RL23_MOUSE Large ribosomal subunit protein uL14 OS=Mus musculus OX=10090 GN=Rpl23 PE=1 SV=1	0	21.335	0	36	5	15	2	5	140	14.9	10.51	2043.95	23.92	34	36	7	8	4	5	cell cycle OR cell proliferation;cell organization and biogenesis;protein metabolism;other metabolic processes;other biological processes	cytosol;translational apparatus;nucleus;other cell component	enzyme regulator activity;nucleic acid binding activity;other molecular function	Pf00238	[GO:0000122]; GO:0006357; GO:0045892; GO:0006355; GO:1902679; GO:0010468; GO:2001141; GO:0010558; GO:0051253; GO:0010556; GO:0051252; GO:0010605; GO:0031327; GO:0045934; GO:0031326; GO:0060255; GO:0019219; GO:0009892; GO:0009890; GO:0031324; GO:0051172; GO:0009889; GO:0031323; GO:0019222; GO:0051171; GO:0080090; GO:0048519; GO:0048523; GO:0050794; GO:0050789; GO:0065007; GO:0008150 [GO:0001223]; GO:0001221; GO:0008134; GO:0005515; GO:0005488; GO:0003674 [GO:0002181]; GO:0006412; GO:0009059; GO:0019538; GO:0043043; GO:0010467; GO:0043170; GO:0044249; GO:1901576; GO:0044238; GO:1901564; GO:0006518; GO:0043604; GO:1901566; GO:0071704; GO:0009058; GO:0044237; GO:0008152; GO:0006807; GO:0043603; GO:0044271; GO:0009987; GO:0008150; GO:0034641 [GO:0003735]; GO:0005198; GO:0003674 [GO:0005654]; GO:0110165; GO:0031981; GO:0005575; GO:0070013; GO:0005634; GO:0043233; GO:0043229; GO:0043231; GO:0031974; GO:0043226; GO:0005622; GO:0043227 [GO:0005730]; GO:0043232; GO:0031981; GO:0043228; GO:0043229; GO:0070013; GO:0005634; GO:0043226; GO:0005622; GO:0043233; GO:0043231; GO:0110165; GO:0031974; GO:0043227; GO:0005575 [GO:0005737]; GO:0110165; GO:0005622; GO:0005575 [GO:0005829]; GO:0110165; GO:0005737; GO:0005575; GO:0005622 [GO:0005840]; GO:0043232; GO:0043228; GO:0043229; GO:0043226; GO:0005622; GO:0110165; GO:0005575 [GO:0006412]; GO:0009059; GO:0019538; GO:0043043; GO:0010467; GO:0043170; GO:0044249; GO:1901576; GO:0044238; GO:1901564; GO:0006518; GO:0043604; GO:1901566; GO:0071704; GO:0009058; GO:0044237; GO:0008152; GO:0006807; GO:0043603; GO:0044271; GO:0009987; GO:0008150; GO:0034641 [GO:0008284]; GO:0042127; GO:0048522; GO:0050794; GO:0048518; GO:0050789; GO:0065007; GO:0008150 [GO:0010628]; GO:0010468; GO:0010557; GO:0010556; GO:0010604; GO:0031328; GO:0031326; GO:0060255; GO:0009893; GO:0009891; GO:0031325; GO:0009889; GO:0031323; GO:0019222; GO:0048518; GO:0048522; GO:0050794; GO:0050789; GO:0065007; GO:0008150 [GO:0014069]; GO:0099572; GO:0032279; GO:0043226; GO:0098794; GO:0098984; GO:0110165; GO:0045202; GO:0005575; GO:0030054 [GO:0022625]; GO:0015934; GO:0022626; GO:0044391; GO:0005840; GO:0005829; GO:1990904; GO:0043232; GO:0110165; GO:0005737; GO:0032991; GO:0043228; GO:0043229; GO:0005575; GO:0005622; GO:0043226 [GO:0022626]; GO:0005840; GO:0005829; GO:0043232; GO:0110165; GO:0005737; GO:0043228; GO:0043229; GO:0005575; GO:0005622; GO:0043226 [GO:0031625]; GO:0044389; GO:0019899; GO:0005515; GO:0005488; GO:0003674 [GO:0032986]; GO:0032984; GO:0071824; GO:0022411; GO:0043933; GO:0016043; GO:0071840; GO:0009987; GO:0008150 [GO:0032991]; GO:0005575 [GO:0045202]; GO:0030054; GO:0110165; GO:0005575 [GO:0050821]; GO:0031647; GO:0065008; GO:0065007; GO:0008150 [GO:0070180]; GO:0019843; GO:0003723; GO:0003676; GO:0097159; GO:0005488; GO:0003674 [GO:0070314]; GO:0022402; GO:0009987; GO:0007049; GO:0008150 [GO:0072717]; GO:0071236; GO:0072716; GO:1901653; GO:0046677; GO:0070887; GO:1901652; GO:0071417; GO:1901701; GO:0042221; GO:0051716; GO:0010243; GO:1901700; GO:0071310; GO:0071495; GO:1901699; GO:0050896; GO:0009987; GO:0010033; GO:1901698; GO:0009719; GO:0008150 [GO:0098793]; GO:0110165; GO:0045202; GO:0005575; GO:0030054 [GO:0098794]; GO:0110165; GO:0045202; GO:0005575; GO:0030054 [GO:0140236]; GO:0140241; GO:0006412; GO:0009059; GO:0019538; GO:0043043; GO:0010467; GO:0043170; GO:0044249; GO:1901576; GO:0044238; GO:1901564; GO:0006518; GO:0043604; GO:1901566; GO:0071704; GO:0009058; GO:0044237; GO:0008152; GO:0006807; GO:0043603; GO:0044271; GO:0009987; GO:0008150; GO:0034641 [GO:0140242]; GO:0140241; GO:0006412; GO:0009059; GO:0019538; GO:0043043; GO:0010467; GO:0043170; GO:0044249; GO:1901576; GO:0044238; GO:1901564; GO:0006518; GO:0043604; GO:1901566; GO:0071704; GO:0009058; GO:0044237; GO:0008152; GO:0006807; GO:0043603; GO:0044271; GO:0009987; GO:0008150; GO:0034641 [GO:1901798]; GO:1901796; GO:1902533; GO:1902531; GO:0009967; GO:0009966; GO:0010647; GO:0023056; GO:0048584; GO:0010646; GO:0023051; GO:0048583; GO:0048522; GO:0048518; GO:0050794; GO:0050789; GO:0065007; GO:0008150 [GO:1903450]; GO:0010564; GO:0051726; GO:0050794; GO:0050789; GO:0065007; GO:0008150 [GO:1990948]; GO:0055105; GO:0004857; GO:0055106; GO:0030234; GO:0140678; GO:0098772; GO:0003674 [GO:2000059]; GO:0009895; GO:1903051; GO:2000058; GO:0009892; GO:0009894; GO:0045861; GO:1903050; GO:0019222; GO:0048519; GO:0030162; GO:0051248; GO:0050789; GO:0051246; GO:0010605; GO:0051172; GO:0065007; GO:0051171; GO:0060255; GO:0080090; GO:0008150	65019	Rpl23	mmu:65019; P23131; P24048; P62830; Q29246; Q3THU4; Q9CZE6; Q9DCQ4	ENSMUSG00000071415			R-MMU-156827; R-MMU-1799339; R-MMU-6791226; R-MMU-72689; R-MMU-72706; R-MMU-975956; R-MMU-975957	R-MMU-156827; R-MMU-1799339; R-MMU-6791226; R-MMU-72689; R-MMU-72706; R-MMU-975956; R-MMU-975957	L13a-mediated translational silencing of Ceruloplasmin expression; SRP-dependent cotranslational protein targeting to membrane; Major pathway of rRNA processing in the nucleolus and cytosol; Formation of a pool of free 40S subunits; GTP hydrolysis and joining of the 60S ribosomal subunit; Nonsense Mediated Decay (NMD) independent of the Exon Junction Complex (EJC); Nonsense Mediated Decay (NMD) enhanced by the Exon Junction Complex (EJC)	184	7	100	38.98	3	140.4	62.7	96.9	4.95467e+06	2.28283e+06	1.39081e+06	5.44082e+06	2.42759e+06	3.75357e+06	4	3	3	High	High	High	High	High	High	High	1	0		0
FALSE		High	Master Protein Candidate	1229	-4359200704059610733	A0A452J8A5	Enoyl-Coenzyme A delta isomerase 1 OS=Mus musculus OX=10090 GN=Eci1 PE=1 SV=1	MALAAARRLLLHAGSRLGRREAVDGARRFANKRVLVETEGPAVMKLRNPPVNSLSLECLTEFTISLEKLENDKSIRGVILTSECPGIFSAGLDLLEMYGRNPAHYAEYWKNVQELWLRLYTSNMILVSAINGASPAGGCLLALCCDYRVMADNPKYTIGLNESLLGIVAPFWFKDMYVNTIGHREAERALQLGTLFSPAEALKVGVVDEVVPEDQVHSKARSVMTKWLAIPDHSRQLTKNMMRKATADNLIKQREADIQNFTSFISKDSIQKSLHMYLEKLKQKKG	>tr|A0A452J8A5|A0A452J8A5_MOUSE Enoyl-Coenzyme A delta isomerase 1 OS=Mus musculus OX=10090 GN=Eci1 PE=1 SV=1	0	21.333	0	20	6	16	0	6	286	32	8.98	1933.79	19.08	20	20	8	8	6	6			other molecular function	Pf00378	[GO:0003824]; GO:0003674		Eci1	A0A452J8A5	ENSMUSG00000024132						3	0	100	10.72	3	100.4	110.5	89.1	1.97544e+07	2.36293e+07	7.33316e+06	2.16927e+07	2.38829e+07	1.92504e+07	6	5	5	High	High	High	High	High	High	High	1	0		0
FALSE		High	Master Protein Candidate	1229	5587310045686568806	A0A3Q4EC00	Enoyl-Coenzyme A delta isomerase 1 OS=Mus musculus OX=10090 GN=Eci1 PE=1 SV=1	MGVAVMKLRNPPVNSLSLECLTEFTISLEKLENDKSIRGVILTSECPGIFSAGLDLLEMYGRNPAHYAEYWKNVQELWLRLYTSNMILVSAINGASPAGGCLLALCCDYRVMADNPKYTIGLNESLLGIVAPFWFKDMYVNTIGHREAERALQLGTLFSPAEALKVGVVDEVVPEDQVHSKARSVMTKWLAIPDHSRQLTKNMMRKATADNLIKQREADIQNFTSFISKDSIQKSLHMYLEKLKQKKG	>tr|A0A3Q4EC00|A0A3Q4EC00_MOUSE Enoyl-Coenzyme A delta isomerase 1 OS=Mus musculus OX=10090 GN=Eci1 PE=1 SV=1	0	21.333	0	23	6	16	0	6	248	27.8	8.06	1933.79	19.08	23	23	8	8	6	6			other molecular function	Pf00378	[GO:0003824]; GO:0003674		Eci1	A0A3Q4EC00	ENSMUSG00000024132						3	0	100	10.72	3	100.4	110.5	89.1	1.97544e+07	2.36293e+07	7.33316e+06	2.16927e+07	2.38829e+07	1.92504e+07	6	5	5	High	High	High	High	High	High	High	1	0		0
FALSE		High	Master Protein	1229	8573511502805699641	P42125	Enoyl-CoA delta isomerase 1, mitochondrial OS=Mus musculus OX=10090 GN=Eci1 PE=1 SV=2	MALAAARRLLLHAGSRLGRREAVDGARRFANKRVLVETEGPAGVAVMKLRNPPVNSLSLECLTEFTISLEKLENDKSIRGVILTSECPGIFSAGLDLLEMYGRNPAHYAEYWKNVQELWLRLYTSNMILVSAINGASPAGGCLLALCCDYRVMADNPKYTIGLNESLLGIVAPFWFKDMYVNTIGHREAERALQLGTLFSPAEALKVGVVDEVVPEDQVHSKARSVMTKWLAIPDHSRQLTKNMMRKATADNLIKQREADIQNFTSFISKDSIQKSLHMYLEKLKQKKG	>sp|P42125|ECI1_MOUSE Enoyl-CoA delta isomerase 1, mitochondrial OS=Mus musculus OX=10090 GN=Eci1 PE=1 SV=2	0	21.333	0	20	6	16	0	6	289	32.2	8.98	1933.79	19.08	20	20	8	8	6	6	other metabolic processes	mitochondrion	other molecular function	Pf00378	[GO:0004165]; GO:0016863; GO:0016860; GO:0016853; GO:0003824; GO:0003674 [GO:0005759]; GO:0070013; GO:0005739; GO:0043233; GO:0043229; GO:0043231; GO:0005737; GO:0031974; GO:0043226; GO:0005622; GO:0043227; GO:0110165; GO:0005575 [GO:0006635]; GO:0009062; GO:0019395; GO:0006631; GO:0044242; GO:0072329; GO:0034440; GO:0032787; GO:0044255; GO:0016042; GO:0044248; GO:0046395; GO:0030258; GO:0019752; GO:0006629; GO:0044237; GO:1901575; GO:0009056; GO:0016054; GO:0043436; GO:0044238; GO:0071704; GO:0008152; GO:0009987; GO:0006082; GO:0044282; GO:0008150; GO:0044281 [GO:0016863]; GO:0016860; GO:0016853; GO:0003824; GO:0003674 [GO:0042802]; GO:0005515; GO:0005488; GO:0003674	13177	Eci1	mmu:13177; P42125; Q8QZV3	ENSMUSG00000024132	WP1269; WP401	Fatty acid beta-oxidation; Mitochondrial long chain fatty acid beta-oxidation	R-MMU-9837999; R-MMU-77288	R-MMU-9837999; R-MMU-77288	Mitochondrial protein degradation; mitochondrial fatty acid beta-oxidation of unsaturated fatty acids	51	4	100	10.72	3	100.4	110.5	89.1	1.97544e+07	2.36293e+07	7.33316e+06	2.16927e+07	2.38829e+07	1.92504e+07	6	5	5	High	High	High	High	High	High	High	1	0		0
FALSE		High	Master Protein	80	-8088313210360649570	Q61941	NAD(P) transhydrogenase, mitochondrial OS=Mus musculus OX=10090 GN=Nnt PE=1 SV=2	MAHLLKTVVAGCSCPFLSNLGSSKVLPGKRDFVRTLRTHQALWCKSPVKPGIPYKQLTVGVPKEIFQNEKRVALSPAGVQALVKQGFNVVVESGAGEASKFPDDLYRAAGAQIQGMKEVLASDLVVKVRAPMVNPTLGAHEADFLKPSGTLISFIYPAQNPDLLNKLSERKTTVLAMDQVPRVTIAQGYDALSSMANISGYKAVVLAANHFGRFFTGQITAAGKVPPAKILIVGGGVAGLASAGAAKSMGAVVRGFDTRAAALEQFKSLGAEPLEVDLKESGEGQGGYAKEMSKEFIEAEMKLFAQQCKEVDILISTALIPGKKAPVLFSKEMIESMKEGSVVVDLAAEAGGNFETTKPGELYVHKGITHIGYTDLPSRMATQASTLYSNNITKLLKAISPDKDNFHFEVKDDFDFGTMSHVIRGTVVMKDGKVIFPAPTPKNIPEEAPVKPKTVAELEAEKAGTVSMYTKTLTTASVYSAGLTGMLGLGIVAPNVAFSQMVTTFGLAGIIGYHTVWGVTPALHSPLMSVTNAISGLTAVGGLALMGGHFYPSTTSQSLAALATFISSVNIAGGFLVTQRMLDMFKRPTDPPEYNYLYLLPGGTFVGGYLAALYGGYNIEEIMYLGSGLCCVGALGGLSTQGTARLGNALGMIGVAGGLAATLGGLKPDPQLLAQMSGAMAMGGTIGLTIAKRIQISDLPQLVAAFHSLVGLAAVLTCMAEYIVEYPHFAMDATSNFTKIVAYLGTYIGGVTFSGSLVAYGKLQGILKSAPLLLPGRHALNAGLLAASVGGIIPFMADPSFTTGITCLGSVSGLSTLMGVTLTAAIGGADMPVVITVLNSYSGWALCAEGFLLNNNLLTIVGALIGSSGAILSYIMCVAMNRSLANVILGGYGTTSTAGGKPMEISGTHTEINLDNAVEMIREANSIVITPGYGLCAAKAQYPIADLVKMLTEQGKKVRFGIHPVAGRMPGQLNVLLAEAGVPYDIVLEMDEINSDFPDTDLVLVIGANDTVNSAAQEDPNSIIAGMPVLEVWKSKQVIVMKRSLGVGYAAVDNPIFYKPNTAMLLGDAKKTCDALQAKVRESYQK	>sp|Q61941|NNTM_MOUSE NAD(P) transhydrogenase, mitochondrial OS=Mus musculus OX=10090 GN=Nnt PE=1 SV=2	0	21.259	0	7	6	24	3	6	1086	113.8	7.64	2874.08	29.38	7	7	12	12	6	6	other metabolic processes;transport;other biological processes		other molecular function	Pf01262, Pf02233, Pf05222, Pf12769	[GO:0001933]; GO:0001932; GO:0031400; GO:0042326; GO:0031399; GO:0042325; GO:0051248; GO:0045936; GO:0051246; GO:0019220; GO:0010605; GO:0051172; GO:0010563; GO:0051171; GO:0060255; GO:0080090; GO:0051174; GO:0009892; GO:0031324; GO:0019222; GO:0031323; GO:0048519; GO:0048523; GO:0050789; GO:0050794; GO:0065007; GO:0008150 [GO:0006740]; GO:0006091; GO:0006739; GO:0044237; GO:0006163; GO:0046496; GO:0008152; GO:0009987; GO:0009117; GO:0072521; GO:0019362; GO:0008150; GO:0006753; GO:0006725; GO:0034641; GO:0046483; GO:1901360; GO:1901564; GO:0072524; GO:0006796; GO:0019637; GO:0055086; GO:0006807; GO:0071704; GO:0006793; GO:0006139; GO:0044281; GO:0044238 [GO:0008746]; GO:0016652; GO:0016651; GO:0016491; GO:0003824; GO:0003674 [GO:0010918]; GO:0045838; GO:0051881; GO:0042391; GO:0065008; GO:0065007; GO:0008150 [GO:0032364]; GO:0055082; GO:0019725; GO:0048878; GO:0042592; GO:0008150 [GO:0043066]; GO:0042981; GO:0043069; GO:0043067; GO:0048523; GO:0050794; GO:0048519; GO:0050789; GO:0065007; GO:0008150 [GO:0045454]; GO:0019725; GO:0042592; GO:0008150 [GO:0050661]; GO:0030554; GO:0017076; GO:0000166; GO:1901265; GO:1901363; GO:0097159; GO:0036094; GO:0005488; GO:0003674 [GO:0072593]; GO:0044237; GO:0008152; GO:0009987; GO:0008150 [GO:0098869]; GO:1990748; GO:0009987; GO:0098754; GO:0097237; GO:0008150; GO:0009636; GO:0070887; GO:0042221; GO:0051716; GO:0050896 [GO:1902600]; GO:0098655; GO:0098662; GO:0006812; GO:0034220; GO:0098660; GO:0006811; GO:0055085; GO:0006810; GO:0009987; GO:0051234; GO:0008150; GO:0051179 [GO:1903285]; GO:0010726; GO:0031331; GO:2000295; GO:0010310; GO:2000379; GO:0009896; GO:0031325; GO:0031329; GO:2000377; GO:0009893; GO:0009894; GO:0031323; GO:0048522; GO:0019222; GO:0048518; GO:0050794; GO:0050789; GO:0065007; GO:0008150		Nnt	Q61941; Q9JK70				R-MMU-71403	R-MMU-71403	Citric acid cycle (TCA cycle)	123	1	100	41.69	3	146.7	86.6	66.6	1.00841e+07	6.47515e+06	1.7196e+06	1.10736e+07	6.53625e+06	5.02918e+06	6	5	3	High	High	High	High	High	High	High	1	0		0
FALSE		High	None	708	-5517718239034437361	E9PVN9	Troponin T1, skeletal, slow (Fragment) OS=Mus musculus OX=10090 GN=Tnnt1 PE=1 SV=1	MEARDRGHERSLREATQREQAEDEEAVEEEEAPEEPEPVAEREEERPKPSRPVVPPLIPPKIPEGERVDFDDIHRKRMEKDLLELQTLIDVHFEQRKKEEEELIALKDRIERRRAERA	>tr|E9PVN9|E9PVN9_MOUSE Troponin T1, skeletal, slow (Fragment) OS=Mus musculus OX=10090 GN=Tnnt1 PE=1 SV=1	0	21.259	0	11	5	72	0	2	118	14.1	4.83	9665.83	114.23	11	11	35	37	4	5	other biological processes	cytoskeleton		Pf00992	[GO:0005861]; GO:0032991; GO:0005865; GO:0005575; GO:0036379; GO:0015629; GO:0030017; GO:0110165; GO:0030016; GO:0005856; GO:0043292; GO:0043232; GO:0099512; GO:0005737; GO:0043228; GO:0043229; GO:0099081; GO:0005622; GO:0043226; GO:0099080 [GO:0006937]; GO:0090257; GO:0044057; GO:0051239; GO:0050789; GO:0065007; GO:0008150		Tnnt1	E9PVN9	ENSMUSG00000064179						28	0	100	69.14	3	20.2	137.5	142.3		1627655	642777	239313	1627655	1.68528e+06		1	1	High	High	Peak Found	High	High	Peak Found	High	1	0		0
FALSE		High	Master Protein	162	-6764282473727919069	Q9CQH7	Transcription factor BTF3 homolog 4 OS=Mus musculus OX=10090 GN=Btf3l4 PE=1 SV=1	MNQEKLAKLQAQVRIGGKGTARRKKKVVHRTATADDKKLQSSLKKLAVNNIAGIEEVNMIKDDGTVIHFNNPKVQASLSANTFAITGHAEAKPITEMLPGILSQLGADSLTSLRKLAEQFPRQVLDSKAPKPEDIDEEDDDVPDLVENFDEASKNEAN	>sp|Q9CQH7|BT3L4_MOUSE Transcription factor BTF3 homolog 4 OS=Mus musculus OX=10090 GN=Btf3l4 PE=1 SV=1	0	21.256	0	44	4	8	4	4	158	17.3	6.35	885.6	21.64	18	44	3	5	2	4				Pf01849		70533	Btf3l4	mmu:70533; Q9CQH7	ENSMUSG00000028568; ENSMUSG00000114133						1	0	100	29.44	3	126.4	68.3	105.4	2.13797e+06	1.0758e+06	746442	2.34775e+06	1.26787e+06	1.95708e+06	3	1	3	High	High	High	High	High	High	High	1	0		0
FALSE		High	Master Protein	1173	7840389846315904964	A0A0A0MQA5	Tubulin alpha chain (Fragment) OS=Mus musculus OX=10090 GN=Tuba4a PE=1 SV=1	XSRVLGEQAETAGADRQPRPRPGGGGRERGRECISVHVGQAGVQMGNACWELYCLEHGIQPDGQMPSDKTIGGGDDSFTTFFCETGAGKHVPRAVFVDLEPTVIDEIRNGPYRQLFHPEQLITGKEDAANNYARGHYTIGKEIIDPVLDRIRKLSDQCTGLQGFLVFHSFGGGTGSGFTSLLMERLSVDYGKKSKLEFSIYPAPQVSTAVVEPYNSILTTHTTLEHSDCAFMVDNEAIYDICRRNLDIERPTYTNLNRLISQIVSSITASLRFDGALNVDLTEFQTNLVPYPRIHFPLATYAPVISAEKAYHEQLSVAEITNACFEPANQMVKCDPRHGKYMACCLLYRGDVVPKDVNAAIAAIKTKRSIQFVDWCPTGFKVGINYQPPTVVPGGDLAKVQRAVCMLSNTTAIAEAWARLDHKFDLMYAKRAFVHWYVGEGMEEGEFSEAREDMAALEKDYEEVGIDSYEDEDEGEE	>tr|A0A0A0MQA5|A0A0A0MQA5_MOUSE Tubulin alpha chain (Fragment) OS=Mus musculus OX=10090 GN=Tuba4a PE=1 SV=1	0	21.167	0	17	5	14	0	1	477	52.9	5.19	1201.44	25.97	9	17	5	9	3	5	cell organization and biogenesis;other biological processes	cytoskeleton;other cell component	cytoskeletal activity;other molecular function	Pf00091, Pf03953	[GO:0005200]; GO:0005198; GO:0007010; GO:0003674; GO:0006996; GO:0016043; GO:0071840; GO:0009987; GO:0008150 [GO:0005525]; GO:0032561; GO:0035639; GO:0019001; GO:0032555; GO:0043168; GO:1901265; GO:1901363; GO:0017076; GO:0032553; GO:0043167; GO:0097159; GO:0036094; GO:0000166; GO:0097367; GO:0005488; GO:0003674 [GO:0005737]; GO:0110165; GO:0005622; GO:0005575 [GO:0005874]; GO:0099513; GO:0015630; GO:0099512; GO:0005856; GO:0099081; GO:0043232; GO:0099080; GO:0043228; GO:0043229; GO:0110165; GO:0043226; GO:0005622; GO:0005575 [GO:0007017]; GO:0009987; GO:0008150 [GO:0016787]; GO:0003824; GO:0003674 [GO:0019901]; GO:0019900; GO:0019899; GO:0005515; GO:0005488; GO:0003674		Tuba4a	A0A0A0MQA5	ENSMUSG00000026202						49	0	100	10.01	3	106.6	88.5	104.9	8.93058e+06	8.13905e+06	3.67942e+06	9.80685e+06	8.13905e+06	9.647e+06	1	1	1	High	High	High	High	High	High	High	1	0		0
FALSE		High	Master Protein Candidate	1173	8957423501143175457	P68368	Tubulin alpha-4A chain OS=Mus musculus OX=10090 GN=Tuba4a PE=1 SV=1	MRECISVHVGQAGVQMGNACWELYCLEHGIQPDGQMPSDKTIGGGDDSFTTFFCETGAGKHVPRAVFVDLEPTVIDEIRNGPYRQLFHPEQLITGKEDAANNYARGHYTIGKEIIDPVLDRIRKLSDQCTGLQGFLVFHSFGGGTGSGFTSLLMERLSVDYGKKSKLEFSIYPAPQVSTAVVEPYNSILTTHTTLEHSDCAFMVDNEAIYDICRRNLDIERPTYTNLNRLISQIVSSITASLRFDGALNVDLTEFQTNLVPYPRIHFPLATYAPVISAEKAYHEQLSVAEITNACFEPANQMVKCDPRHGKYMACCLLYRGDVVPKDVNAAIAAIKTKRSIQFVDWCPTGFKVGINYQPPTVVPGGDLAKVQRAVCMLSNTTAIAEAWARLDHKFDLMYAKRAFVHWYVGEGMEEGEFSEAREDMAALEKDYEEVGIDSYEDEDEGEE	>sp|P68368|TBA4A_MOUSE Tubulin alpha-4A chain OS=Mus musculus OX=10090 GN=Tuba4a PE=1 SV=1	0	21.167	0	18	5	14	0	1	448	49.9	5.06	1201.44	25.97	10	18	5	9	3	5	cell cycle OR cell proliferation;cell organization and biogenesis	cytoskeleton;other cell component	cytoskeletal activity;other molecular function	Pf00091, Pf03953	[GO:0000226]; GO:0007010; GO:0007017; GO:0006996; GO:0009987; GO:0016043; GO:0008150; GO:0071840 [GO:0000278]; GO:0007049; GO:0009987; GO:0008150 [GO:0005200]; GO:0005198; GO:0007010; GO:0003674; GO:0006996; GO:0016043; GO:0071840; GO:0009987; GO:0008150 [GO:0005525]; GO:0032561; GO:0035639; GO:0019001; GO:0032555; GO:0043168; GO:1901265; GO:1901363; GO:0017076; GO:0032553; GO:0043167; GO:0097159; GO:0036094; GO:0000166; GO:0097367; GO:0005488; GO:0003674 [GO:0005737]; GO:0110165; GO:0005622; GO:0005575 [GO:0005856]; GO:0043232; GO:0043228; GO:0043229; GO:0043226; GO:0005622; GO:0110165; GO:0005575 [GO:0005874]; GO:0099513; GO:0015630; GO:0099512; GO:0005856; GO:0099081; GO:0043232; GO:0099080; GO:0043228; GO:0043229; GO:0110165; GO:0043226; GO:0005622; GO:0005575 [GO:0015630]; GO:0005856; GO:0043232; GO:0043228; GO:0043229; GO:0043226; GO:0005622; GO:0110165; GO:0005575 [GO:0016787]; GO:0003824; GO:0003674 [GO:0019899]; GO:0005515; GO:0005488; GO:0003674 [GO:0019901]; GO:0019900; GO:0019899; GO:0005515; GO:0005488; GO:0003674 [GO:0046872]; GO:0043169; GO:0043167; GO:0036094; GO:0005488; GO:0003674	22145	Tuba4a	mmu:22145; P05215; P68368; Q3TY31	ENSMUSG00000026202			R-MMU-9833482; R-MMU-9646399; R-MMU-114608; R-MMU-6811434; R-MMU-983189; R-MMU-2132295; R-MMU-6807878; R-MMU-2467813; R-MMU-5620912; R-MMU-2500257; R-MMU-2565942; R-MMU-380259; R-MMU-380270; R-MMU-380320; R-MMU-5663220; R-MMU-8854518; R-MMU-9648025; R-MMU-5620924; R-MMU-8955332; R-MMU-190840; R-MMU-3371497; R-MMU-437239; R-MMU-5610787; R-MMU-5626467; R-MMU-6811436; R-MMU-8852276; R-MMU-9668328	R-MMU-9833482; R-MMU-9646399; R-MMU-114608; R-MMU-6811434; R-MMU-983189; R-MMU-2132295; R-MMU-6807878; R-MMU-2467813; R-MMU-5620912; R-MMU-2500257; R-MMU-2565942; R-MMU-380259; R-MMU-380270; R-MMU-380284; R-MMU-380320; R-MMU-5663220; R-MMU-68877; R-MMU-8854518; R-MMU-9648025; R-MMU-5620924; R-MMU-8955332; R-MMU-190840; R-MMU-3371497; R-MMU-437239; R-MMU-5610787; R-MMU-5617833; R-MMU-5626467; R-MMU-6811436; R-MMU-8852276; R-MMU-9668328	PKR-mediated signaling; Aggrephagy; Platelet degranulation ; COPI-dependent Golgi-to-ER retrograde traffic; Kinesins; MHC class II antigen presentation; COPI-mediated anterograde transport; Separation of Sister Chromatids; Anchoring of the basal body to the plasma membrane; Resolution of Sister Chromatid Cohesion; Regulation of PLK1 Activity at G2/M Transition; Loss of Nlp from mitotic centrosomes; Recruitment of mitotic centrosome proteins and complexes; Recruitment of NuMA to mitotic centrosomes; RHO GTPases Activate Formins; AURKA Activation by TPX2; EML4 and NUDC in mitotic spindle formation; Intraflagellar transport; Carboxyterminal post-translational modifications of tubulin; Microtubule-dependent trafficking of connexons from Golgi to the plasma membrane; HSP90 chaperone cycle for steroid hormone receptors (SHR) in the presence of ligand; Recycling pathway of L1; Hedgehog 'off' state; RHO GTPases activate IQGAPs; COPI-independent Golgi-to-ER retrograde traffic; The role of GTSE1 in G2/M progression after G2 checkpoint; Sealing of the nuclear envelope (NE) by ESCRT-III	54	30	100	10.01	3	106.6	88.5	104.9	8.93058e+06	8.13905e+06	3.67942e+06	9.80685e+06	8.13905e+06	9.647e+06	1	1	1	High	High	High	High	High	High	High	1	0		0
FALSE		High	Master Protein Candidate	70	-8440487842426259217	Q4VAA2-2	Isoform 2 of Protein CDV3 OS=Mus musculus OX=10090 GN=Cdv3	MAETEERSLDNFFAKRDKKKKKERSSRAANAASGAGGSSAAAGSRPGDGGSLGSGARSGDGGSLGSGSRSGDGGSSGSGARSGDGGSSRSGDGGSAGPAGKAITKDENEWKEFEQREVDYSGLRVQAMQISEKEDDDNEKREDPGDNWEEGGGGSGAEKSSGPWNKTAPVQAPPAPVTVTETPEPAMPSGVYRPPGARLTTTRKTPQGPPEIYSDTQFPSLQSTAKHVESRNRYLK	>sp|Q4VAA2-2|CDV3_MOUSE Isoform 2 of Protein CDV3 OS=Mus musculus OX=10090 GN=Cdv3	0	21.161	0	34	4	11	0	4	236	24.3	5.86	707.46	24.42	11	34	3	8	2	4							Cdv3	Q4VAA2-2							0	0	100	90.9	3	187.5	106.4	6.1	1.37021e+07	8.6693e+06		1.52803e+07	8.6693e+06	494517	3	4		High	High	High	High	High	High	High	1	0		0
FALSE		High	Master Protein	70	-8223037860368128154	Q4VAA2	Protein CDV3 OS=Mus musculus OX=10090 GN=Cdv3 PE=1 SV=2	MAETEERSLDNFFAKRDKKKKKERSSRAANAASGAGGSSAAAGSRPGDGGSLGSGARSGDGGSLGSGSRSGDGGSSGSGARSGDGGSSRSGDGGSAGPAGKAITKDENEWKEFEQREVDYSGLRVQAMQISEKEDDDNEKREDPGDNWEEGGGGSGAEKSSGPWNKTAPVQAPPAPVTVTETPEPAMPSGVYRPPGARLTTTRKTPQGPPEIYSDTQFPSLQSTAKHVESRKDKEMEKSFEVVRHKNRDREEVSKNQALKLQLDNQYAVLENQKYSHTQYS	>sp|Q4VAA2|CDV3_MOUSE Protein CDV3 OS=Mus musculus OX=10090 GN=Cdv3 PE=1 SV=2	0	21.161	0	28	4	11	0	4	281	29.7	6.1	707.46	24.42	10	28	3	8	2	4		plasma membrane;other membranes;cytosol;other cell component		Pf15359	[GO:0005737]; GO:0110165; GO:0005622; GO:0005575 [GO:0005829]; GO:0110165; GO:0005737; GO:0005575; GO:0005622 [GO:0005886]; GO:0016020; GO:0071944; GO:0110165; GO:0005575	321022	Cdv3	mmu:321022; Q4VAA2; Q6P6L7; Q920C7; Q920I4	ENSMUSG00000032803						9	0	100	90.9	3	187.5	106.4	6.1	1.37021e+07	8.6693e+06		1.52803e+07	8.6693e+06	494517	3	4		High	High	High	High	High	High	High	1	0		0
FALSE		High	Master Protein Candidate	70	-4183289192016133197	A0A087WNP6	Carnitine deficiency-associated gene expressed in ventricle 3 OS=Mus musculus OX=10090 GN=Cdv3 PE=1 SV=1	MAETEERSLDNFFAKRDKKKKKERSSRAANAASGAGGSSAAAGSRPGDGGSLGSGARSGDGGSLGSGSRSGDGGSSGSGARSGDGGSSRSGDGGSAGPAGKAITKDENEWKEFEQREVDYSGLRVQAMQISEKEDDDNEKREDPGDNWEEGGGGSGAEKSSGPWNKTAPVQAPPAPVTVTETPEPAMPSGVYRPPGARLTTTRKTPQGPPEIYSDTQFPSLQSTAKHVESRKYLK	>tr|A0A087WNP6|A0A087WNP6_MOUSE Carnitine deficiency-associated gene expressed in ventricle 3 OS=Mus musculus OX=10090 GN=Cdv3 PE=1 SV=1	0	21.161	0	34	4	11	0	4	235	24.2	5.86	707.46	24.42	11	34	3	8	2	4				Pf15359		321022	Cdv3	A0A087WNP6	ENSMUSG00000032803						1	0	100	90.9	3	187.5	106.4	6.1	1.37021e+07	8.6693e+06		1.52803e+07	8.6693e+06	494517	3	4		High	High	High	High	High	High	High	1	0		0
FALSE		High	None	910	7065834303285613030	F7B1B6	Coenzyme Q8A (Fragment) OS=Mus musculus OX=10090 GN=Coq8a PE=1 SV=1	ARERKVPVTRIGRLANFGGLAVGLGIGALAEVAKKSLRSENSTGKKAVLDSSPFLSEANAERIVSTLCKVRGAALKLGQMLSIQDDAFINPHLAKIFERVRQSADFMPLKQMTYPGVAQSINSDVNNLMAVLNMSNMLPEGLFPEHLIDVLRRELTLECDYQREAAYAKKFRELLKDHPFFYVPEIVDELCSPHVLTTELISGFPLDQAEGLSQEVRNEICYNILVLCLRELFEFHVMQTDPNWSNFFYDPQQHKVALLDFGATREYDRSFTDLYIQVIRAAADQDREAVLKKSIEMKFLTGYEVKAMEDAHLDAILILGEAFASEEPFDFGTQSTTEKIHNLIPVMLKHRLIPPPEETYSLHRKMGGSFLICSKLKARFPCKAMFEEAYSNYCRMKSGLQ	>tr|F7B1B6|F7B1B6_MOUSE Coenzyme Q8A (Fragment) OS=Mus musculus OX=10090 GN=Coq8a PE=1 SV=1	0	21.149	0	21	5	15	0	5	401	45.4	6.4	2021.16	17.97	15	21	7	8	4	5	other metabolic processes	other membranes		Pf03109	[GO:0006744]; GO:0006743; GO:1901663; GO:1901661; GO:0042181; GO:0042180; GO:0044249; GO:0044283; GO:1901576; GO:0044237; GO:0044281; GO:0071704; GO:0009058; GO:0008152; GO:0009987; GO:0008150 [GO:0016020]; GO:0110165; GO:0005575		Coq8a	F7B1B6	ENSMUSG00000026489						20	0	100	19.11	3	82.7	96.8	120.5	2.06077e+06	2.39397e+06	1.25014e+06	2.37327e+06	2.77921e+06	3.45888e+06	3	3	3	High	High	High	High	High	High	High	1	0		0
FALSE		High	Master Protein	462	-2256792101018738667	O08997	Copper transport protein ATOX1 OS=Mus musculus OX=10090 GN=Atox1 PE=1 SV=1	MPKHEFSVDMTCEGCAEAVSRVLNKLGGVEFNIDLPNKKVCIDSEHSSDTLLATLNKTGKAVSYLGPK	>sp|O08997|ATOX1_MOUSE Copper transport protein ATOX1 OS=Mus musculus OX=10090 GN=Atox1 PE=1 SV=1	0	21.106	0	47	3	16	3	3	68	7.3	6.51	3166.1	26.65	47	47	8	8	3	3	stress response;transport;other biological processes	cytosol	other molecular function	Pf00403	[GO:0005507]; GO:0046914; GO:0046872; GO:0043169; GO:0043167; GO:0036094; GO:0005488; GO:0003674 [GO:0005829]; GO:0110165; GO:0005737; GO:0005575; GO:0005622 [GO:0006825]; GO:0000041; GO:0030001; GO:0006812; GO:0006811; GO:0006810; GO:0051234; GO:0051179; GO:0008150 [GO:0006878]; GO:0030003; GO:0055070; GO:0006873; GO:0055080; GO:0098771; GO:0050801; GO:0055082; GO:0048878; GO:0019725; GO:0042592; GO:0008150 [GO:0006979]; GO:0006950; GO:0050896; GO:0008150 [GO:0016531]; GO:0016530; GO:0140104; GO:0003674 [GO:0032767]; GO:0005515; GO:0005488; GO:0003674 [GO:0043066]; GO:0042981; GO:0043069; GO:0043067; GO:0048523; GO:0050794; GO:0048519; GO:0050789; GO:0065007; GO:0008150 [GO:0051117]; GO:0019899; GO:0005515; GO:0005488; GO:0003674 [GO:0060003]; GO:0035434; GO:0006825; GO:0098655; GO:0098662; GO:0000041; GO:0006812; GO:0034220; GO:0098660; GO:0030001; GO:0006811; GO:0055085; GO:0006810; GO:0009987; GO:0051234; GO:0008150; GO:0051179 [GO:1903136]; GO:0005507; GO:0046914; GO:0046872; GO:0043169; GO:0043167; GO:0036094; GO:0005488; GO:0003674	11927	Atox1	mmu:11927; O08997; Q5NCU2	ENSMUSG00000018585	WP5242	Comprehensive IL-17A signaling	R-MMU-6803544	R-MMU-6803544	Ion influx/efflux at host-pathogen interface	62	2	100	22.66	3	91.7	82.7	125.6	1.00885e+07	9.77281e+06	5.72422e+06	1.10784e+07	9.99118e+06	1.51832e+07	3	2	2	High	High	High	High	High	High	High	1	0		0
FALSE		High	Master Protein	568	-841321665889506250	Q9CQ75	NADH dehydrogenase [ubiquinone] 1 alpha subcomplex subunit 2 OS=Mus musculus OX=10090 GN=Ndufa2 PE=1 SV=3	MAAAAASRAVGAKLGLREIRVHLCQRSPGSQGVRDFIVQRYVELKKAHPNLPILIRECSEVQPKLWARYAFGQEKTVSLNNLSADEVTRAMQNVLSGKA	>sp|Q9CQ75|NDUA2_MOUSE NADH dehydrogenase [ubiquinone] 1 alpha subcomplex subunit 2 OS=Mus musculus OX=10090 GN=Ndufa2 PE=1 SV=3	0	21.102	0	42	6	28	6	6	99	10.9	9.99	2701.94	31.13	41	42	13	15	5	6	cell organization and biogenesis;other metabolic processes;transport;developmental processes	other membranes;mitochondrion	transporter activity	Pf05047	[GO:0001835]; GO:0035188; GO:0001824; GO:0071684; GO:0007275; GO:0048856; GO:0001701; GO:0032501; GO:0032502; GO:0043009; GO:0008150; GO:0009792; GO:0009790 [GO:0005743]; GO:0019866; GO:0031966; GO:0031090; GO:0031967; GO:0005740; GO:0016020; GO:0043227; GO:0031975; GO:0043229; GO:0005739; GO:0110165; GO:0043226; GO:0005622; GO:0043231; GO:0005737; GO:0005575 [GO:0005747]; GO:0045271; GO:0098800; GO:0005746; GO:0030964; GO:0098803; GO:1902495; GO:0098796; GO:0098798; GO:0005743; GO:0070469; GO:1990204; GO:1990351; GO:0032991; GO:0016020; GO:0005739; GO:0019866; GO:0031966; GO:0110165; GO:1902494; GO:0005575; GO:0043231; GO:0005737; GO:0031090; GO:0031967; GO:0005740; GO:0043227; GO:0043229; GO:0005622; GO:0031975; GO:0043226 [GO:0008137]; GO:0009055; GO:0015453; GO:0050136; GO:0003674; GO:0015399; GO:0003954; GO:0003955; GO:0022804; GO:0016651; GO:0016655; GO:0022857; GO:0016491; GO:0005215; GO:0055085; GO:0003824; GO:0006810; GO:0009987; GO:0051234; GO:0008150; GO:0051179 [GO:0009060]; GO:0045333; GO:0015980; GO:0006091; GO:0044237; GO:0008152; GO:0009987; GO:0008150 [GO:0031966]; GO:0031090; GO:0005740; GO:0016020; GO:0043227; GO:0031967; GO:0005739; GO:0110165; GO:0043226; GO:0031975; GO:0043229; GO:0043231; GO:0005737; GO:0005575; GO:0005622 [GO:0032981]; GO:0010257; GO:0033108; GO:0065003; GO:0007005; GO:0022607; GO:0043933; GO:0006996; GO:0016043; GO:0044085; GO:0071840; GO:0009987; GO:0008150 [GO:0042776]; GO:0015986; GO:0006119; GO:0006754; GO:0009060; GO:0009152; GO:0009206; GO:0046034; GO:0045333; GO:0006164; GO:0009150; GO:0009260; GO:0009145; GO:0009201; GO:0009205; GO:0015980; GO:0006163; GO:0009165; GO:0072522; GO:0009259; GO:0046390; GO:0009142; GO:0009144; GO:0009199; GO:0006091; GO:0009117; GO:0072521; GO:1901293; GO:0018130; GO:0019438; GO:0044271; GO:1901362; GO:1901566; GO:0019693; GO:0090407; GO:1901137; GO:0009141; GO:0044237; GO:0006753; GO:0006725; GO:0034641; GO:0046483; GO:1901360; GO:1901564; GO:0034654; GO:0044249; GO:1901576; GO:0006796; GO:0019637; GO:1901135; GO:0008152; GO:0009987; GO:0055086; GO:0006807; GO:0071704; GO:0006139; GO:0009058; GO:0006793; GO:0008150; GO:0044281; GO:0044238	17991	Ndufa2	mmu:17991; Q9CQ75; Q9WUB2	ENSMUSG00000014294	WP1248; WP295	Oxidative phosphorylation; Electron transport chain	R-MMU-6799198; R-MMU-9837999	R-MMU-6799198; R-MMU-611105; R-MMU-9837999	Complex I biogenesis; Mitochondrial protein degradation	135	5	100	4.45	3	95.2	100.9	104	2.37979e+07	2.7758e+07	1.08321e+07	2.6196e+07	2.7758e+07	2.8614e+07	5	6	5	High	High	High	High	High	High	High	1	0		0
FALSE		High	None	936	-9078047240444916066	A0A0G2JGX4	Sodium/potassium-transporting ATPase subunit alpha OS=Mus musculus OX=10090 GN=Atp1a3 PE=1 SV=1	MGSGGSDSYRVATSQDKKDDKSSPKKSKAKERRDLDDLKKEVAMTEHKMSVEEVCRKYNTDCVQGLTHSKAQEILARDGPNALTPPPTTPEWVKFCRQLFGGFSILLWIGAILCFLAYGIQAGTEDDPSGDNLYLGIVLAAVVIITGCFSYYQEAKSSKIMESFKNMVPQQALVIREGEKMQVNAEEVVVGDLVEIKGGDRVPADLRIISAHGCKVDNSSLTGESEPQTRSPDCTHDNPLETRNITFFSTNCVEGTARGVVVATGDRTVMGRIATLASGLEVGKTPIAIEIEHFIQLITGVAVFLGVSFFILSLILGYTWLEAVIFLIGIIVANVPEGLLATVTVCLTLTAKRMARKNCLVKNLEAVETLGSTSTICSDKTGTLTQNRMTVAHMWFDNQIHEADTTEDQSGTSFDKSSHTWVALSHIAGLCNRAVFKGGQDNIPVLKRDVAGDASESALLKCIELSSGSVKLMRERNKKVAEIPFNSTNKYQLSIHETEDPNDNRYLLVMKGAPERILDRCATILLQGKEQPLDEEMKEAFQNAYLELGGLGERVLGFCHYYLPEEQFPKGFAFDCDDVNFTTDNLCFVGLMSMIDPPRAAVPDAVGKCRSAGIKVIMVTGDHPITAKAIAKGVGIISEGNETVEDIAARLNIPVSQVNPRDAKACVIHGTDLKDFTSEQIDEILQNHTEIVFARTSPQQKLIIVEGCQRQGAIVAVTGDGVNDSPALKKADIGVAMGIAGSDVSKQAADMILLDDNFASIVTGVEEGRLIFDNLKKSIAYTLTSNIPEITPFLLFIMANIPLPLGTITILCIDLGTDMVPAISLAYEAAESDIMKRQPRNPRTDKLVNERLISMAYGQIGMIQALGGFFSYFVILAENGFLPGNLVGIRLNWDDRTVNDLEDSYGQQWTYEQRKVVEFTCHTAFFVSIVVVQWADLIICKTRRNSVFQQGMKNKILIFGLFEETALAAFLSYCPGMDVALRMYPLKPSWWFCAFPYSFLIFVYDEIRKLILRRNPGGWVEKETYY	>tr|A0A0G2JGX4|A0A0G2JGX4_MOUSE Sodium/potassium-transporting ATPase subunit alpha OS=Mus musculus OX=10090 GN=Atp1a3 PE=1 SV=1	0	21.095	0	4	5	12	0	4	1026	112.9	5.41	1735.6	20.56	4	4	5	7	3	5	transport	plasma membrane;other membranes	transporter activity;other molecular function	Pf00122, Pf00689, Pf00690, Pf13246	[GO:0005524]; GO:0032559; GO:0035639; GO:0030554; GO:0032555; GO:0043168; GO:1901265; GO:1901363; GO:0017076; GO:0032553; GO:0043167; GO:0097159; GO:0036094; GO:0000166; GO:0097367; GO:0005488; GO:0003674 [GO:0005886]; GO:0016020; GO:0071944; GO:0110165; GO:0005575 [GO:0008556]; GO:0015079; GO:0015662; GO:0019829; GO:0046873; GO:0071805; GO:0140358; GO:0008324; GO:0022853; GO:0042626; GO:0022890; GO:0030001; GO:0006813; GO:0098655; GO:0098662; GO:0015075; GO:0022804; GO:0015399; GO:0140657; GO:0015318; GO:0006812; GO:0034220; GO:0098660; GO:0022857; GO:0003674; GO:0006811; GO:0055085; GO:0005215; GO:0006810; GO:0009987; GO:0051234; GO:0008150; GO:0051179 [GO:0016887]; GO:0017111; GO:0140657; GO:0016462; GO:0003674; GO:0016818; GO:0016817; GO:0016787; GO:0003824 [GO:0046872]; GO:0043169; GO:0043167; GO:0036094; GO:0005488; GO:0003674		Atp1a3	A0A0G2JGX4	ENSMUSG00000040907						67	0	100	19.97	3	112.6	110.5	77	6425292	6.92376e+06	1.84012e+06	7.05575e+06	6.92376e+06	4.82458e+06	3	3	3	High	High	Peak Found	High	High	Peak Found	High	1	0		0
FALSE		High	None	936	-5002995803363852172	Q8VCE0	Sodium/potassium-transporting ATPase subunit alpha OS=Mus musculus OX=10090 GN=Atp1a3 PE=1 SV=1	MGDKKDDKSSPKKSKAKERRDLDDLKKEVAMTEHKMSVEEVCRKYNTDCVQGLTHSKAQEILARDGPNALTPPPTTPEWVKFCRQLFGGFSILLWIGAILCFLAYGIQAGTEDDPSGDNLYLGIVLAAVVIITGCFSYYQEAKSSKIMESFKNMVPQQALVIREGEKMQVNAEEVVVGDLVEIKGGDRVPADLRIISAHGCKVDNSSLTGESEPQTRSPDCTHDNPLETRNITFFSTNCVEGTARGVVVATGDRTVMGRIATLASGLEVGKTPIAIEIEHFIQLITGVAVFLGVSFFILSLILGYTWLEAVIFLIGIIVANVPEGLLATVTVCLTLTAKRMARKNCLVKNLEAVETLGSTSTICSDKTGTLTQNRMTVAHMWFDNQIHEADTTEDQSGTSFDKSSHTWVALSHIAGLCNRAVFKGGQDNIPVLKRDVAGDASESALLKCIELSSGSVKLMRERNKKVAEIPFNSTNKYQLSIHETEDPNDNRYLLVMKGAPERILDRCATILLQGKEQPLDEEMKEAFQNAYLELGGLGERVLGFCHYYLPEEQFPKGFAFDCDDVNFTTDNLCFVGLMSMIDPPRAAVPDAVGKCRSAGIKVIMVTGDHPITAKAIAKGVGIISEGNETVEDIAARLNIPVSQVNPRDAKACVIHGTDLKDFTSEQIDEILQNHTEIVFARTSPQQKLIIVEGCQRQGAIVAVTGDGVNDSPALKKADIGVAMGIAGSDVSKQAADMILLDDNFASIVTGVEEGRLIFDNLKKSIAYTLTSNIPEITPFLLFIMANIPLPLGTITILCIDLGTDMVPAISLAYEAAESDIMKRQPRNPRTDKLVNERLISMAYGQIGMIQALGGFFSYFVILAENGFLPGNLVGIRLNWDDRTVNDLEDSYGQQWTYEQRKVVEFTCHTAFFVSIVVVQWADLIICKTRRNSVFQQGMKNKILIFGLFEETALAAFLSYCPGMDVALRMYPLKPSWWFCAFPYSFLIFVYDEIRKLILRRNPGGEGRMARGKGWEGKQRVSTPCASQMCPFFFLFPLSPPCLSLSFQVRLCV	>tr|Q8VCE0|Q8VCE0_MOUSE Sodium/potassium-transporting ATPase subunit alpha OS=Mus musculus OX=10090 GN=Atp1a3 PE=1 SV=1	0	21.095	0	4	5	12	0	4	1053	115.9	5.64	1735.6	20.56	4	4	5	7	3	5	cell organization and biogenesis;transport;other biological processes	plasma membrane;other membranes;ER/Golgi;other cell component	transporter activity;other molecular function	Pf00122, Pf00689, Pf00690, Pf13246	[GO:0001540]; GO:0042277; GO:0033218; GO:0005488; GO:0003674 [GO:0005391]; GO:0008554; GO:0008556; GO:0010248; GO:0015081; GO:0015662; GO:0019829; GO:0015079; GO:0034220; GO:0046873; GO:0035725; GO:0140358; GO:0008324; GO:0022853; GO:0042626; GO:0071805; GO:0006811; GO:0055085; GO:0022890; GO:0030001; GO:0006814; GO:0098655; GO:0098662; GO:0015075; GO:0022804; GO:0015399; GO:0140657; GO:0006813; GO:0006810; GO:0009987; GO:0015318; GO:0006812; GO:0098660; GO:0022857; GO:0003674; GO:0051234; GO:0008150; GO:0005215; GO:0051179 [GO:0005524]; GO:0032559; GO:0035639; GO:0030554; GO:0032555; GO:0043168; GO:1901265; GO:1901363; GO:0017076; GO:0032553; GO:0043167; GO:0097159; GO:0036094; GO:0000166; GO:0097367; GO:0005488; GO:0003674 [GO:0005783]; GO:0043231; GO:0005737; GO:0012505; GO:0043227; GO:0043229; GO:0110165; GO:0005622; GO:0043226; GO:0005575 [GO:0005794]; GO:0043231; GO:0005737; GO:0012505; GO:0043227; GO:0043229; GO:0110165; GO:0005622; GO:0043226; GO:0005575 [GO:0005890]; GO:0090533; GO:0098797; GO:0098533; GO:0098796; GO:0005886; GO:1902495; GO:0032991; GO:0016020; GO:0071944; GO:1990351; GO:0005575; GO:0110165 [GO:0006883]; GO:0030003; GO:0055078; GO:0006873; GO:0055080; GO:0098771; GO:0050801; GO:0055082; GO:0048878; GO:0019725; GO:0042592; GO:0008150 [GO:0016887]; GO:0017111; GO:0140657; GO:0016462; GO:0003674; GO:0016818; GO:0016817; GO:0016787; GO:0003824 [GO:0030007]; GO:0030003; GO:0055075; GO:0006873; GO:0055080; GO:0098771; GO:0050801; GO:0055082; GO:0048878; GO:0019725; GO:0042592; GO:0008150 [GO:0030424]; GO:0043005; GO:0120025; GO:0042995; GO:0110165; GO:0005575 [GO:0031090]; GO:0016020; GO:0043227; GO:0110165; GO:0043226; GO:0005575 [GO:0036376]; GO:0035725; GO:0140115; GO:0006814; GO:0098655; GO:0098662; GO:0055085; GO:0140352; GO:0030001; GO:0006812; GO:0034220; GO:0098660; GO:0006810; GO:0009987; GO:0006811; GO:0051234; GO:0008150; GO:0051179 [GO:0043025]; GO:0044297; GO:0036477; GO:0110165; GO:0005575 [GO:0046872]; GO:0043169; GO:0043167; GO:0036094; GO:0005488; GO:0003674 [GO:0051087]; GO:0005515; GO:0005488; GO:0003674 [GO:1990535]; GO:0106027; GO:0120036; GO:0030030; GO:0016043; GO:0071840; GO:0009987; GO:0008150 [GO:1990573]; GO:0071805; GO:0098659; GO:0006813; GO:0098655; GO:0098662; GO:0099587; GO:0030001; GO:0006812; GO:0034220; GO:0098660; GO:0098739; GO:0006811; GO:0055085; GO:0098657; GO:0006810; GO:0009987; GO:0051234; GO:0008150; GO:0051179	232975	Atp1a3	Q8VCE0	ENSMUSG00000040907						130	0	100	19.97	3	112.6	110.5	77	6425292	6.92376e+06	1.84012e+06	7.05575e+06	6.92376e+06	4.82458e+06	3	3	3	High	High	Peak Found	High	High	Peak Found	High	1	0		0
FALSE		High	None	936	-321530587072795464	Q6PIC6	Sodium/potassium-transporting ATPase subunit alpha-3 OS=Mus musculus OX=10090 GN=Atp1a3 PE=1 SV=1	MGDKKDDKSSPKKSKAKERRDLDDLKKEVAMTEHKMSVEEVCRKYNTDCVQGLTHSKAQEILARDGPNALTPPPTTPEWVKFCRQLFGGFSILLWIGAILCFLAYGIQAGTEDDPSGDNLYLGIVLAAVVIITGCFSYYQEAKSSKIMESFKNMVPQQALVIREGEKMQVNAEEVVVGDLVEIKGGDRVPADLRIISAHGCKVDNSSLTGESEPQTRSPDCTHDNPLETRNITFFSTNCVEGTARGVVVATGDRTVMGRIATLASGLEVGKTPIAIEIEHFIQLITGVAVFLGVSFFILSLILGYTWLEAVIFLIGIIVANVPEGLLATVTVCLTLTAKRMARKNCLVKNLEAVETLGSTSTICSDKTGTLTQNRMTVAHMWFDNQIHEADTTEDQSGTSFDKSSHTWVALSHIAGLCNRAVFKGGQDNIPVLKRDVAGDASESALLKCIELSSGSVKLMRERNKKVAEIPFNSTNKYQLSIHETEDPNDNRYLLVMKGAPERILDRCATILLQGKEQPLDEEMKEAFQNAYLELGGLGERVLGFCHYYLPEEQFPKGFAFDCDDVNFTTDNLCFVGLMSMIDPPRAAVPDAVGKCRSAGIKVIMVTGDHPITAKAIAKGVGIISEGNETVEDIAARLNIPVSQVNPRDAKACVIHGTDLKDFTSEQIDEILQNHTEIVFARTSPQQKLIIVEGCQRQGAIVAVTGDGVNDSPALKKADIGVAMGIAGSDVSKQAADMILLDDNFASIVTGVEEGRLIFDNLKKSIAYTLTSNIPEITPFLLFIMANIPLPLGTITILCIDLGTDMVPAISLAYEAAESDIMKRQPRNPRTDKLVNERLISMAYGQIGMIQALGGFFSYFVILAENGFLPGNLVGIRLNWDDRTVNDLEDSYGQQWTYEQRKVVEFTCHTAFFVSIVVVQWADLIICKTRRNSVFQQGMKNKILIFGLFEETALAAFLSYCPGMDVALRMYPLKPSWWFCAFPYSFLIFVYDEIRKLILRRNPGGWVEKETYY	>sp|Q6PIC6|AT1A3_MOUSE Sodium/potassium-transporting ATPase subunit alpha-3 OS=Mus musculus OX=10090 GN=Atp1a3 PE=1 SV=1	0	21.095	0	4	5	12	0	4	1013	111.6	5.41	1735.6	20.56	4	4	5	7	3	5	cell organization and biogenesis;transport;signal transduction;other biological processes	plasma membrane;other membranes;ER/Golgi;nucleus;other cell component	signal transduction activity or receptor binding;transporter activity;other molecular function	Pf00122, Pf00689, Pf00690, Pf13246	[GO:0001540]; GO:0042277; GO:0033218; GO:0005488; GO:0003674 [GO:0001917]; GO:0110165; GO:0005575 [GO:0005391]; GO:0008554; GO:0008556; GO:0010248; GO:0015081; GO:0015662; GO:0019829; GO:0015079; GO:0034220; GO:0046873; GO:0035725; GO:0140358; GO:0008324; GO:0022853; GO:0042626; GO:0071805; GO:0006811; GO:0055085; GO:0022890; GO:0030001; GO:0006814; GO:0098655; GO:0098662; GO:0015075; GO:0022804; GO:0015399; GO:0140657; GO:0006813; GO:0006810; GO:0009987; GO:0015318; GO:0006812; GO:0098660; GO:0022857; GO:0003674; GO:0051234; GO:0008150; GO:0005215; GO:0051179 [GO:0005524]; GO:0032559; GO:0035639; GO:0030554; GO:0032555; GO:0043168; GO:1901265; GO:1901363; GO:0017076; GO:0032553; GO:0043167; GO:0097159; GO:0036094; GO:0000166; GO:0097367; GO:0005488; GO:0003674 [GO:0005634]; GO:0043231; GO:0043227; GO:0043229; GO:0043226; GO:0005622; GO:0110165; GO:0005575 [GO:0005737]; GO:0110165; GO:0005622; GO:0005575 [GO:0005783]; GO:0043231; GO:0005737; GO:0012505; GO:0043227; GO:0043229; GO:0110165; GO:0005622; GO:0043226; GO:0005575 [GO:0005794]; GO:0043231; GO:0005737; GO:0012505; GO:0043227; GO:0043229; GO:0110165; GO:0005622; GO:0043226; GO:0005575 [GO:0005886]; GO:0016020; GO:0071944; GO:0110165; GO:0005575 [GO:0005890]; GO:0090533; GO:0098797; GO:0098533; GO:0098796; GO:0005886; GO:1902495; GO:0032991; GO:0016020; GO:0071944; GO:1990351; GO:0005575; GO:0110165 [GO:0006813]; GO:0030001; GO:0006812; GO:0006811; GO:0006810; GO:0051234; GO:0051179; GO:0008150 [GO:0006814]; GO:0030001; GO:0006812; GO:0006811; GO:0006810; GO:0051234; GO:0051179; GO:0008150 [GO:0006883]; GO:0030003; GO:0055078; GO:0006873; GO:0055080; GO:0098771; GO:0050801; GO:0055082; GO:0048878; GO:0019725; GO:0042592; GO:0008150 [GO:0007613]; GO:0007611; GO:0007610; GO:0050890; GO:0032501; GO:0050877; GO:0008150; GO:0003008 [GO:0008344]; GO:0007626; GO:0030534; GO:0007610; GO:0032501; GO:0008150 [GO:0008542]; GO:0007632; GO:0008306; GO:0007610; GO:0009416; GO:0007612; GO:0032501; GO:0009314; GO:0007611; GO:0008150; GO:0009628; GO:0050890; GO:0050896; GO:0050877; GO:0003008 [GO:0009410]; GO:0042221; GO:0050896; GO:0008150 [GO:0016020]; GO:0110165; GO:0005575 [GO:0016887]; GO:0017111; GO:0140657; GO:0016462; GO:0003674; GO:0016818; GO:0016817; GO:0016787; GO:0003824 [GO:0030007]; GO:0030003; GO:0055075; GO:0006873; GO:0055080; GO:0098771; GO:0050801; GO:0055082; GO:0048878; GO:0019725; GO:0042592; GO:0008150 [GO:0030424]; GO:0043005; GO:0120025; GO:0042995; GO:0110165; GO:0005575 [GO:0031090]; GO:0016020; GO:0043227; GO:0110165; GO:0043226; GO:0005575 [GO:0031748]; GO:0050780; GO:0001664; GO:0005102; GO:0005515; GO:0005488; GO:0003674 [GO:0035235]; GO:0007215; GO:1990806; GO:0007166; GO:0007165; GO:0009987; GO:0050794; GO:0007154; GO:0023052; GO:0051716; GO:0008150; GO:0050789; GO:0050896; GO:0065007 [GO:0036376]; GO:0035725; GO:0140115; GO:0006814; GO:0098655; GO:0098662; GO:0055085; GO:0140352; GO:0030001; GO:0006812; GO:0034220; GO:0098660; GO:0006810; GO:0009987; GO:0006811; GO:0051234; GO:0008150; GO:0051179 [GO:0042383]; GO:0005886; GO:0016020; GO:0071944; GO:0110165; GO:0005575 [GO:0042734]; GO:0097060; GO:0098793; GO:0098590; GO:0045202; GO:0110165; GO:0016020; GO:0005886; GO:0030054; GO:0005575; GO:0071944 [GO:0043025]; GO:0044297; GO:0036477; GO:0110165; GO:0005575 [GO:0043395]; GO:0043394; GO:1901681; GO:0005515; GO:0097367; GO:0005488; GO:0003674 [GO:0044305]; GO:0043679; GO:0044306; GO:0098793; GO:0150034; GO:0110165; GO:0043005; GO:0045202; GO:0030424; GO:0005575; GO:0120025; GO:0030054; GO:0042995 [GO:0044326]; GO:0110165; GO:0043197; GO:0005575; GO:0044309; GO:0098794; GO:0030425; GO:0043005; GO:0045202; GO:0097447; GO:0120025; GO:0030054; GO:0036477; GO:0042995 [GO:0044327]; GO:0110165; GO:0043197; GO:0005575; GO:0044309; GO:0098794; GO:0030425; GO:0043005; GO:0045202; GO:0097447; GO:0120025; GO:0030054; GO:0036477; GO:0042995 [GO:0045202]; GO:0030054; GO:0110165; GO:0005575 [GO:0046872]; GO:0043169; GO:0043167; GO:0036094; GO:0005488; GO:0003674 [GO:0051087]; GO:0005515; GO:0005488; GO:0003674 [GO:0060048]; GO:0006941; GO:0060047; GO:0006936; GO:0003015; GO:0008015; GO:0003012; GO:0003013; GO:0003008; GO:0032501; GO:0008150 [GO:0086036]; GO:0042391; GO:0065008; GO:0065007; GO:0008150 [GO:0086037]; GO:0005391; GO:0086036; GO:0008554; GO:0008556; GO:0010248; GO:0042391; GO:0015081; GO:0015662; GO:0019829; GO:0015079; GO:0034220; GO:0065008; GO:0046873; GO:0035725; GO:0140358; GO:0008324; GO:0022853; GO:0042626; GO:0071805; GO:0006811; GO:0055085; GO:0065007; GO:0022890; GO:0030001; GO:0006814; GO:0098655; GO:0098662; GO:0015075; GO:0022804; GO:0015399; GO:0140657; GO:0006813; GO:0006810; GO:0009987; GO:0008150; GO:0015318; GO:0006812; GO:0098660; GO:0022857; GO:0003674; GO:0051234; GO:0005215; GO:0051179 [GO:0098794]; GO:0110165; GO:0045202; GO:0005575; GO:0030054 [GO:0098984]; GO:0045202; GO:0030054; GO:0110165; GO:0005575 [GO:1902600]; GO:0098655; GO:0098662; GO:0006812; GO:0034220; GO:0098660; GO:0006811; GO:0055085; GO:0006810; GO:0009987; GO:0051234; GO:0008150; GO:0051179 [GO:1904646]; GO:1901653; GO:1904645; GO:0071417; GO:1901652; GO:1901701; GO:0010243; GO:0071310; GO:0071495; GO:1901699; GO:1901700; GO:0070887; GO:0010033; GO:1901698; GO:0009719; GO:0042221; GO:0051716; GO:0050896; GO:0009987; GO:0008150 [GO:1990535]; GO:0106027; GO:0120036; GO:0030030; GO:0016043; GO:0071840; GO:0009987; GO:0008150 [GO:1990573]; GO:0071805; GO:0098659; GO:0006813; GO:0098655; GO:0098662; GO:0099587; GO:0030001; GO:0006812; GO:0034220; GO:0098660; GO:0098739; GO:0006811; GO:0055085; GO:0098657; GO:0006810; GO:0009987; GO:0051234; GO:0008150; GO:0051179	232975	Atp1a3	mmu:232975; Q6PIC6	ENSMUSG00000040907			R-MMU-5578775; R-MMU-936837	R-MMU-5578775; R-MMU-936837	Ion homeostasis; Ion transport by P-type ATPases	217	2	100	19.97	3	112.6	110.5	77	6425292	6.92376e+06	1.84012e+06	7.05575e+06	6.92376e+06	4.82458e+06	3	3	3	High	High	Peak Found	High	High	Peak Found	High	1	0		0
FALSE		High	None	1169	-2736229536176332881	Q80X90	Filamin-B OS=Mus musculus OX=10090 GN=Flnb PE=1 SV=3	MPVTEKDLAEDAPWKKIQQNTFTRWCNEHLKCVNKRIGNLQTDLSDGLRLIALLEVLSQKRMHHKYHQRPTFRQMKLENVSVALEFLDHESIKLVSIDSKAIVDGNLKLILGLVWTLILHYSISMPVWEDEGDDDAKKQTPKQRLLGWIQNKIPYLPITNFNQNWQDGKALGALVDSCAPGLCPDWESWDPRKPVDNAREAMQQADDWLGVPQVITPEEIIHPDVDEHSVMTYLSQFPKAKLKPGAPLKPKLNPKKARAYGRGIEPTGNMVKQPAKFTVDTISAGQGDVMVFVEDPEGNKEEARVTPDSDKNKTYSVEYLPKVTGLHKVIVLFAGQHISKSPFEVNVDKAQGDASKVTAKGPGLETTGNIANKPTYFDIYTAGAGVGDIGIEVEDPQGKNSVELLVEDRGNQVYRCVYKPVQPGPHVVKVSFAGDAIPKSPFGVQIGEACNPNACRASGRGLQPKGVRIRETADFKVDTKAAGSGELGVTVKGPKGLEELVKQKGFLDGVYSFEYYPSTPGKYSVAVTWGGHHIPKSPFEVQVGPEAGMQKVRAWGPGLHGGIVGRSADFVVESIGSEVGTLGFAIEGPSQAKIEYDDQNDGSCDVKYWPKEPGEYAVHIMCDDEDIKDSPYMAFIHPATGDYNPDLVQAYGPGLEKSGCTINNPAEFIVDPKDAGSAPLKILAQDGEGQPIDIQMKSRMDGTYACSYTPLKAIKHTIAVVWGGVNIPHSPYRVNIGQGSHPQKVKVFGPGVERSGLKANEPTHFTVDCTEAGEGDVSVGIKCDARVLSDDEEDVDFDIIHNANDTFTVKYVPPAPGRYTIKVLFASQEIPASPFRVKVDPSHDASKVKAEGPGLSKAGVENGKPTHFTVHTKGAGKAPLNVQFSSPLPGEAVKDLDIIDNYDYSHTVKYTPTQQGNMQVLVTYGGDPIPKSPFTVGVAAPLDLSKIKINGLENRVEVGKDQEFAIDTNGAGGQGKLDVTILSPSRKVVPCLVAPVAGRECSTAKFIPREEGLFAVDVTYDGHPVPGSPYTVEASLPPDPTKVKAHGPGLEGGLVGKPAEFTIDTKGAGTGGLGLTVEGPCEAKIECSDNGDGTCSVSYLPTKPGEYFVNILFEEVHIPGSPFKADIEMPFDPSKVVASGPGLEHGKVGEPGILCVDCSEAGPGTLGLEAVSDSGAKAEVSIQNNKDGTYAVTYVPLTAGMYTLTMKYGGELVPHFPAWVKVEPAIDTSGIKAFGPGIEGKDVFREATTDFTVDSRPLTQVGGDHIKAQITNPSGASTECFVKDNADGTYQVEYTPFEKGFHVVEVTYDDVPIPNSPFKVAVTEGCQPSRVHAQGPGLKEAFTNKSNVFTVVTRGAGIGGLGITVEGPSESKINCRDNKDGSCSAEYIPFAPGDYDVNITYGGVHIPGSPFRVPSKDVVDPSKVKIAGPGLSSCVRACIPQSFTVDSSKAGLAPLEVRVLGPRGLVEPVNVVDNGDGTHTVTYTPSQEGPYIVSVKYADEEIPRSPFKVKVLPTYDASKVTASGPGLSAYGVPASLPVEFAIDARDAGEGLLAVQITDQEGKPQRATVHDNKDGTYAVTYIPDKTGRYMIGVTYGGDNIPLSPYRIRATQTGDASKCLATGPGIAPTVKTGEEVGFVVDAKTAGKGKVTCVILTPDGTEAEADVIENEDGTYDIFYTAAKPGTYVIYVRFGGVDIPNSPFTVMATDGEVTAMEEAPVNACPPGFRPWVTEEAYVPVSDMNGLGFKPFDLVIPFAVRKGEITGTVHMPSGKKATPEIVDNKDGTVTVRYAPTEVGLHEMHIKYRGSHIPESPLQFYVNYPNSGSVSAYGPGLVYGVANKTATFTIVTEDAGEGGLDLAIEGPSKAEISCIDNKDGTCTVTYLPTLPGDYSILVKYNDKHIPGSPFTAKITDDNRRCSQVKLGSAADFLLDISETDLSTLTASIKAPSGRDEPCLLKRLPNNHIGISFIPREVGEHLVSIKKNGNHVANSPVSIMVVQSEIGDARRAKVYGQGLSEGRTFEMSDFIVDTRDAGYGGISLAVEGPSKVDIQTEDLEDGTCKVSYFPTVPGVYIVSTKFADEHVPGSPFTVKISGEGRVRESITRTSRAPAVATVGSICDLNLKIPEINSSDMSAHVTSPSGHVTEAEIVPMGKNSHCVRFVPQEMGVHTVSVKYRGQHVTGSPFQFTVGPLGEGGAHKVRAGGPGLERGEAGIPAEFSIWTREAGAGGLSIAVEGPSKAEITFDDHKNGSCGVSYIAQEPGNYEVSIKFNDEHIPDSPYLVPVIAPSDDARCLTVLSLQESGLKVNQPASFAIRLNGAKGKIDAKVHSPSGAVEECHVSELEPDKYAVRFIPHENGIHTIDVKFNGSHVVGSPFKVRVGEPGQAGNPALVSAYGAGLETGTTGIQSEFFINTTQAGPGTLSVTIEGPSKVKMDCQEIPEGYKVMYTPMAPGNYLIGVKYGGPNHISRSPFKAKVTGQRLVSPGSANETSSILVESVTRSSTETCYSAIPKSSSDASKVTSKGAGLSKAFVGQKSSFLVDCSKAGSNMLLIGVHGPTTPCEEVSMKHVGKQQYNVTYVVKERGDYVLAVKWGEEHIPGSPFHVTVP	>sp|Q80X90|FLNB_MOUSE Filamin-B OS=Mus musculus OX=10090 GN=Flnb PE=1 SV=3	0	20.946	0	2	5	18	0	2	2602	277.7	5.71	2147.82	21.24	2	2	9	9	5	5	cell organization and biogenesis;stress response;other biological processes	plasma membrane;other membranes;cytosol;cytoskeleton;other cell component	cytoskeletal activity;other molecular function	Pf00307, Pf00630	[GO:0001725]; GO:0042641; GO:0097517; GO:0110165; GO:0015629; GO:0032432; GO:0005575; GO:0005856; GO:0043232; GO:0043228; GO:0043229; GO:0043226; GO:0005622 [GO:0003334]; GO:0002064; GO:0030216; GO:0048468; GO:0030855; GO:0009913; GO:0043588; GO:0048856; GO:0048869; GO:0030154; GO:0060429; GO:0008544; GO:0048513; GO:0032502; GO:0009987; GO:0009888; GO:0008150 [GO:0003382]; GO:0000902; GO:0002064; GO:0009653; GO:0048468; GO:0030855; GO:0032502; GO:0048856; GO:0048869; GO:0030154; GO:0060429; GO:0008150; GO:0009987; GO:0009888 [GO:0005737]; GO:0110165; GO:0005622; GO:0005575 [GO:0005829]; GO:0110165; GO:0005737; GO:0005575; GO:0005622 [GO:0005886]; GO:0016020; GO:0071944; GO:0110165; GO:0005575 [GO:0005903]; GO:0098862; GO:0110165; GO:0005575 [GO:0005925]; GO:0030055; GO:0070161; GO:0030054; GO:0110165; GO:0005575 [GO:0005938]; GO:0005737; GO:0071944; GO:0110165; GO:0005622; GO:0005575 [GO:0007519]; GO:0060537; GO:0060538; GO:0009888; GO:0007517; GO:0048856; GO:0048513; GO:0061061; GO:0032502; GO:0008150 [GO:0030018]; GO:0110165; GO:0031674; GO:0005575; GO:0030017; GO:0030016; GO:0043292; GO:0043232; GO:0099512; GO:0005737; GO:0043228; GO:0043229; GO:0099081; GO:0005622; GO:0043226; GO:0099080 [GO:0030036]; GO:0007010; GO:0030029; GO:0006996; GO:0009987; GO:0016043; GO:0008150; GO:0071840 [GO:0042802]; GO:0005515; GO:0005488; GO:0003674 [GO:0043025]; GO:0044297; GO:0036477; GO:0110165; GO:0005575 [GO:0045335]; GO:0030139; GO:0031410; GO:0097708; GO:0005737; GO:0031982; GO:0043231; GO:0110165; GO:0005622; GO:0043227; GO:0043229; GO:0005575; GO:0043226 [GO:0051015]; GO:0003779; GO:0044877; GO:0008092; GO:0005488; GO:0005515; GO:0003674 [GO:0071346]; GO:0034341; GO:0071345; GO:0034097; GO:0045087; GO:0071310; GO:0010033; GO:0006955; GO:0140546; GO:0070887; GO:0042221; GO:0002376; GO:0050896; GO:0098542; GO:0051716; GO:0008150; GO:0006952; GO:0051707; GO:0009987; GO:0006950; GO:0043207; GO:0044419; GO:0009605; GO:0009607	286940	Flnb	E9QNV9; mmu:286940; Q80X90; Q8VHX4; Q8VHX7; Q99KY3	ENSMUSG00000025278			R-MMU-1169408	R-MMU-1169408	ISG15 antiviral mechanism	106	1	100	31	3	71.2	132.8	96	730100	1.90361e+06	524680	1.02067e+06	1.90361e+06	1.37565e+06	1	2	2	High	High	Peak Found	High	High	Peak Found	High	1	0		0
FALSE		High	Master Protein	134	-7271873836057509511	A0A6I8MX27	L-lactate dehydrogenase OS=Mus musculus OX=10090 GN=Ldhb PE=1 SV=1	MATLKEKLIASVADDEAAVPNNKITVVGVGQVGMACAISILGKSLADELALVDVLEDKLKGEMMDLQHGSLFLQTPKIVADKDYSVTANSKIVVVTAGVRQQEGESRLNLVQRNVNVFKFIIPQIVKYSPDCTIIVVSNPVDILTYVTWKLSGLPKHRVIGSGCNLDSARFRYLMAEKLGIHPSSCHGWILGEHGDSSVAVWSGVNVAGVSLQELNPEMGTDNDSENWKEVHKMVVDSAYEVIKLKGYTNWAIGLSVADLIESMLKNLSRIHPVSTMVKGMYGIENEVFLSLPCILNARGLTSVINQKLKDDEVAQLRKSADTLWDIQKDLKDLXLPVSRL	>tr|A0A6I8MX27|A0A6I8MX27_MOUSE L-lactate dehydrogenase OS=Mus musculus OX=10090 GN=Ldhb PE=1 SV=1	0	20.94	0	18	5	24	0	3	341	37.3	6.25	2736.21	33.62	18	18	11	13	5	5	other metabolic processes	other membranes;cytosol;mitochondrion;other cell component	other molecular function	Pf00056, Pf02866	[GO:0004459]; GO:0004457; GO:0016616; GO:0016614; GO:0016491; GO:0003824; GO:0003674 [GO:0005743]; GO:0019866; GO:0031966; GO:0031090; GO:0031967; GO:0005740; GO:0016020; GO:0043227; GO:0031975; GO:0043229; GO:0005739; GO:0110165; GO:0043226; GO:0005622; GO:0043231; GO:0005737; GO:0005575 [GO:0005829]; GO:0110165; GO:0005737; GO:0005575; GO:0005622 [GO:0006089]; GO:0032787; GO:1901615; GO:0019752; GO:0071704; GO:0043436; GO:0008152; GO:0006082; GO:0008150; GO:0044237; GO:0044281; GO:0009987 [GO:0006090]; GO:0032787; GO:0019752; GO:0043436; GO:0006082; GO:0044237; GO:0044281; GO:0071704; GO:0008152; GO:0009987; GO:0008150 [GO:0019674]; GO:0006163; GO:0046496; GO:0009117; GO:0072521; GO:0019362; GO:0006753; GO:0006725; GO:0034641; GO:0046483; GO:1901360; GO:1901564; GO:0072524; GO:0006796; GO:0019637; GO:0055086; GO:0044237; GO:0006807; GO:0071704; GO:0006793; GO:0006139; GO:0044281; GO:0008152; GO:0009987; GO:0044238; GO:0008150 [GO:0019900]; GO:0019899; GO:0005515; GO:0005488; GO:0003674 [GO:0042802]; GO:0005515; GO:0005488; GO:0003674 [GO:0044283]; GO:0009058; GO:0044281; GO:0008152; GO:0008150 [GO:0045121]; GO:0098857; GO:0016020; GO:0110165; GO:0005575 [GO:0051287]; GO:0030554; GO:0017076; GO:0000166; GO:1901265; GO:1901363; GO:0097159; GO:0036094; GO:0005488; GO:0003674 [GO:1901576]; GO:0009058; GO:0071704; GO:0008152; GO:0008150 [GO:1990204]; GO:1902494; GO:0032991; GO:0005575	16832	Ldhb	A0A6I8MX27	ENSMUSG00000030246	WP157	Glycolysis and gluconeogenesis				81	1	100	37.08	3	114.1	127.9	57.9	4.6482e+06	5.58627e+06	988249	5.10428e+06	5.72258e+06	2.59107e+06	3	2	3	High	High	High	High	High	High	High	1	0		0
FALSE		High	Master Protein Candidate	134	7306248960237689743	P16125	L-lactate dehydrogenase B chain OS=Mus musculus OX=10090 GN=Ldhb PE=1 SV=2	MATLKEKLIASVADDEAAVPNNKITVVGVGQVGMACAISILGKSLADELALVDVLEDKLKGEMMDLQHGSLFLQTPKIVADKDYSVTANSKIVVVTAGVRQQEGESRLNLVQRNVNVFKFIIPQIVKYSPDCTIIVVSNPVDILTYVTWKLSGLPKHRVIGSGCNLDSARFRYLMAEKLGIHPSSCHGWILGEHGDSSVAVWSGVNVAGVSLQELNPEMGTDNDSENWKEVHKMVVDSAYEVIKLKGYTNWAIGLSVADLIESMLKNLSRIHPVSTMVKGMYGIENEVFLSLPCILNARGLTSVINQKLKDDEVAQLRKSADTLWDIQKDLKDL	>sp|P16125|LDHB_MOUSE L-lactate dehydrogenase B chain OS=Mus musculus OX=10090 GN=Ldhb PE=1 SV=2	0	20.94	0	19	5	24	0	3	334	36.5	6.05	2736.21	33.62	19	19	11	13	5	5	other metabolic processes	other membranes;cytosol;mitochondrion;other cell component	other molecular function	Pf00056, Pf02866	[GO:0004457]; GO:0016614; GO:0016491; GO:0003824; GO:0003674 [GO:0004459]; GO:0004457; GO:0016616; GO:0016614; GO:0016491; GO:0003824; GO:0003674 [GO:0005743]; GO:0019866; GO:0031966; GO:0031090; GO:0031967; GO:0005740; GO:0016020; GO:0043227; GO:0031975; GO:0043229; GO:0005739; GO:0110165; GO:0043226; GO:0005622; GO:0043231; GO:0005737; GO:0005575 [GO:0005829]; GO:0110165; GO:0005737; GO:0005575; GO:0005622 [GO:0006089]; GO:0032787; GO:1901615; GO:0019752; GO:0071704; GO:0043436; GO:0008152; GO:0006082; GO:0008150; GO:0044237; GO:0044281; GO:0009987 [GO:0006090]; GO:0032787; GO:0019752; GO:0043436; GO:0006082; GO:0044237; GO:0044281; GO:0071704; GO:0008152; GO:0009987; GO:0008150 [GO:0019244]; GO:0006090; GO:0019249; GO:0032787; GO:0006089; GO:0072330; GO:1901617; GO:0019752; GO:1901615; GO:0046394; GO:1901576; GO:0043436; GO:0071704; GO:0016053; GO:0009058; GO:0006082; GO:0008152; GO:0044249; GO:0044283; GO:0044237; GO:0044281; GO:0008150; GO:0009987 [GO:0019674]; GO:0006163; GO:0046496; GO:0009117; GO:0072521; GO:0019362; GO:0006753; GO:0006725; GO:0034641; GO:0046483; GO:1901360; GO:1901564; GO:0072524; GO:0006796; GO:0019637; GO:0055086; GO:0044237; GO:0006807; GO:0071704; GO:0006793; GO:0006139; GO:0044281; GO:0008152; GO:0009987; GO:0044238; GO:0008150 [GO:0019900]; GO:0019899; GO:0005515; GO:0005488; GO:0003674 [GO:0042802]; GO:0005515; GO:0005488; GO:0003674 [GO:0045121]; GO:0098857; GO:0016020; GO:0110165; GO:0005575 [GO:0051287]; GO:0030554; GO:0017076; GO:0000166; GO:1901265; GO:1901363; GO:0097159; GO:0036094; GO:0005488; GO:0003674 [GO:1990204]; GO:1902494; GO:0032991; GO:0005575	16832	Ldhb	mmu:16832; P16125; Q545Y4	ENSMUSG00000030246	WP157	Glycolysis and gluconeogenesis	R-MMU-70268	R-MMU-70268	Pyruvate metabolism	88	2	100	37.08	3	114.1	127.9	57.9	4.6482e+06	5.58627e+06	988249	5.10428e+06	5.72258e+06	2.59107e+06	3	2	3	High	High	High	High	High	High	High	1	0		0
FALSE		High	None	51	-4455903341722479622	E0CZ27	Histone H3 (Fragment) OS=Mus musculus OX=10090 GN=H3f3a PE=3 SV=1	MARTKQTARKSTGGKAPRKQLATKAARKSAPSTGGVKKPHRYRPGTVALREIRRYQKSTELLIRKLPFQRLVREIAQDFKTDLRFQSAAIGALQEASEAYLVGLFEDTNLCAIHAKRVT	>tr|E0CZ27|E0CZ27_MOUSE Histone H3 (Fragment) OS=Mus musculus OX=10090 GN=H3f3a PE=3 SV=1	0	20.94	0	59	7	17	0	1	119	13.3	11.02	1720.8	22	29	59	8	9	6	7		nucleus;other cell component	nucleic acid binding activity;other molecular function	Pf00125	[GO:0000786]; GO:0032993; GO:0000785; GO:0032991; GO:0005694; GO:0005575; GO:0043232; GO:0043228; GO:0043229; GO:0043226; GO:0005622; GO:0110165 [GO:0003677]; GO:0003676; GO:0097159; GO:0005488; GO:0003674 [GO:0005634]; GO:0043231; GO:0043227; GO:0043229; GO:0043226; GO:0005622; GO:0110165; GO:0005575 [GO:0030527]; GO:0005198; GO:0003674 [GO:0046982]; GO:0046983; GO:0005515; GO:0005488; GO:0003674		H3f3a	E0CZ27	ENSMUSG00000060743						26	0	100	94.29	3	32.7	59.5	207.8	59774		158991	65639	119401	416856	1		1	Peak Found	n/a	High	Peak Found	n/a	High	High	1	2	Acetyl [K19(100); K24(100)]	0		Acetyl [K19(100); K24(100)]
FALSE		High	None	391	-2285713813813239152	A2AT62	Titin (Fragment) OS=Mus musculus OX=10090 GN=Ttn PE=1 SV=1	IEFLEAEEVEVYEKPKIPPKKGPEVSEKVIPPKKPPTKVIPRKEPPAKVPEVPKTAVPQKKIPEAIPPKPESPPLEVPEVPPKEVTPEKKVPAAPPTKPEIPPPKVPEVPKKPVIEEKPAIPVVEKVASPPAEVYEEPEEVTAEEEEPAPAVEEEEYEAPPPPAPVPEEPKKVVPEKKFPVIKKPEAPPPKEPEPEKKVIEKP	>tr|A2AT62|A2AT62_MOUSE Titin (Fragment) OS=Mus musculus OX=10090 GN=Ttn PE=1 SV=1	0	20.922	0	18	3	5	0	1	203	22.3	4.98	825.19	13.97	15	18	2	3	2	3				Pf02818			Ttn	A2AT62	ENSMUSG00000051747						1	0	100	116.63	3	58.4	231.7	9.8	510994	2.22522e+06		561133	2.22522e+06	94533.9	1	1		Peak Found	High	n/a	Peak Found	High	n/a	High	1	0		0
FALSE		High	Master Protein	780	2202287084591866851	Q80WJ7	Protein LYRIC OS=Mus musculus OX=10090 GN=Mtdh PE=1 SV=1	MAARSWQDELAQQAEEGSARLRELLSVGLGFLRTELGLDLGLEPKRYPGWVILVGTGALGLLLLFLLGYGWAAACAGARKKRRSPPRKREEAAPPTPAPDDLAQLKNLRSEEQKKKNRKKLPEKPKPNGRTVEVPEDEVVRNPRSITAKQAPETDKKNEKSKKNKKKSKSDAKAVQNSSRHDGKEVDEGAWETKISHREKRQQRKRDKVLTDSGSLDSTIPGIENIITVTTEQLTTASFPVGSKKNKGDSHLNVQVSNFKSGKGDSTLQVSSRLNENLTVNGGGWSEKSVKLSSQLSEEKWNSVPPASAGKRKTEPSAWTQDTGDTNANGKDWGRNWSDRSIFSGIGSTAEPVSQSTTSDYQWDVSRNQPYIDDEWSGLNGLSSADPSSDWNAPAEEWGNWVDEDRASLLKSQEPISNDQKVSDDDKEKGEGALPTGKSKKKKKKKKKQGEDNSHTQDTEDLEKDTREELPVNTSKARPKQEKACSLKTMSTSDPAEVLIKNSQPVKTLPPAISAEPSITLSKGDSDNSSSQVPPMLQDTDKPKSNAKQNSVPPSQTKSETNWESPKQIKKKKKARRET	>sp|Q80WJ7|LYRIC_MOUSE Protein LYRIC OS=Mus musculus OX=10090 GN=Mtdh PE=1 SV=1	0	20.773	0	17	7	14	0	7	579	63.8	9.33	1250.43	12.4	13	17	6	8	6	7	signal transduction;other biological processes	plasma membrane;other membranes;ER/Golgi;nucleus;other cell component	nucleic acid binding activity;other molecular function	Pf15686	[GO:0000122]; GO:0006357; GO:0045892; GO:0006355; GO:1902679; GO:0010468; GO:2001141; GO:0010558; GO:0051253; GO:0010556; GO:0051252; GO:0010605; GO:0031327; GO:0045934; GO:0031326; GO:0060255; GO:0019219; GO:0009892; GO:0009890; GO:0031324; GO:0051172; GO:0009889; GO:0031323; GO:0019222; GO:0051171; GO:0080090; GO:0048519; GO:0048523; GO:0050794; GO:0050789; GO:0065007; GO:0008150 [GO:0001650]; GO:0110165; GO:0005730; GO:0005575; GO:0043232; GO:0031981; GO:0043228; GO:0043229; GO:0070013; GO:0005634; GO:0043226; GO:0005622; GO:0043233; GO:0043231; GO:0031974; GO:0043227 [GO:0003712]; GO:0030674; GO:0140110; GO:0060090; GO:0003674 [GO:0003713]; GO:0003712; GO:0045893; GO:0030674; GO:0140110; GO:0006355; GO:1902680; GO:0060090; GO:0003674; GO:0010468; GO:2001141; GO:0010557; GO:0051254; GO:0010556; GO:0051252; GO:0010604; GO:0031328; GO:0045935; GO:0031326; GO:0060255; GO:0019219; GO:0009893; GO:0009891; GO:0031325; GO:0051173; GO:0009889; GO:0031323; GO:0019222; GO:0051171; GO:0080090; GO:0048518; GO:0048522; GO:0050794; GO:0050789; GO:0065007; GO:0008150 [GO:0003725]; GO:0003723; GO:0003676; GO:0097159; GO:0005488; GO:0003674 [GO:0005634]; GO:0043231; GO:0043227; GO:0043229; GO:0043226; GO:0005622; GO:0110165; GO:0005575 [GO:0005730]; GO:0043232; GO:0031981; GO:0043228; GO:0043229; GO:0070013; GO:0005634; GO:0043226; GO:0005622; GO:0043233; GO:0043231; GO:0110165; GO:0031974; GO:0043227; GO:0005575 [GO:0005737]; GO:0110165; GO:0005622; GO:0005575 [GO:0005783]; GO:0043231; GO:0005737; GO:0012505; GO:0043227; GO:0043229; GO:0110165; GO:0005622; GO:0043226; GO:0005575 [GO:0005789]; GO:0031090; GO:0042175; GO:0098827; GO:0016020; GO:0043227; GO:0012505; GO:0031984; GO:0005783; GO:0110165; GO:0043226; GO:0043229; GO:0043231; GO:0005737; GO:0005575; GO:0005622 [GO:0005923]; GO:0070160; GO:0043296; GO:0005911; GO:0070161; GO:0030054; GO:0110165; GO:0005575 [GO:0006357]; GO:0006355; GO:0010468; GO:2001141; GO:0010556; GO:0051252; GO:0031326; GO:0060255; GO:0019219; GO:0009889; GO:0031323; GO:0019222; GO:0051171; GO:0080090; GO:0050794; GO:0050789; GO:0065007; GO:0008150 [GO:0010508]; GO:0010506; GO:0031331; GO:0031329; GO:0009896; GO:0031325; GO:0009894; GO:0031323; GO:0009893; GO:0048522; GO:0019222; GO:0050794; GO:0048518; GO:0050789; GO:0065007; GO:0008150 [GO:0016324]; GO:0098590; GO:0045177; GO:0016020; GO:0005886; GO:0110165; GO:0071944; GO:0005575 [GO:0016604]; GO:0110165; GO:0005654; GO:0005575; GO:0031981; GO:0070013; GO:0005634; GO:0043233; GO:0043229; GO:0043231; GO:0031974; GO:0043226; GO:0005622; GO:0043227 [GO:0031663]; GO:0007166; GO:0071222; GO:0007165; GO:0032496; GO:0071219; GO:0071396; GO:1901701; GO:0009987; GO:0050794; GO:0007154; GO:0023052; GO:0051716; GO:0002237; GO:0033993; GO:1901700; GO:0071216; GO:0071310; GO:0070887; GO:0008150; GO:0050789; GO:0050896; GO:0010033; GO:0043207; GO:0009617; GO:0042221; GO:0009607; GO:0065007; GO:0009605; GO:0051707; GO:0044419 [GO:0031965]; GO:0031090; GO:0005635; GO:0016020; GO:0043227; GO:0031967; GO:0005634; GO:0012505; GO:0110165; GO:0043226; GO:0031975; GO:0043229; GO:0043231; GO:0005575; GO:0005622 [GO:0043066]; GO:0042981; GO:0043069; GO:0043067; GO:0048523; GO:0050794; GO:0048519; GO:0050789; GO:0065007; GO:0008150 [GO:0043123]; GO:0043122; GO:1902533; GO:1902531; GO:0009967; GO:0009966; GO:0010647; GO:0023056; GO:0048584; GO:0010646; GO:0023051; GO:0048583; GO:0048522; GO:0048518; GO:0050794; GO:0050789; GO:0065007; GO:0008150 [GO:0045766]; GO:0045765; GO:1904018; GO:0022603; GO:1901342; GO:0051094; GO:0051240; GO:0050793; GO:2000026; GO:0048518; GO:0051239; GO:0050789; GO:0065007; GO:0008150 [GO:0046581]; GO:0005911; GO:0070161; GO:0030054; GO:0110165; GO:0005575 [GO:0048471]; GO:0110165; GO:0005737; GO:0005575; GO:0005622 [GO:0051059]; GO:0061629; GO:0140297; GO:0008134; GO:0005515; GO:0005488; GO:0003674 [GO:0051092]; GO:0051091; GO:0044093; GO:0051090; GO:0065009; GO:0006355; GO:0065007; GO:0010468; GO:2001141; GO:0008150; GO:0010556; GO:0051252; GO:0031326; GO:0060255; GO:0019219; GO:0009889; GO:0031323; GO:0019222; GO:0051171; GO:0080090; GO:0050794; GO:0050789 [GO:0051897]; GO:0051896; GO:1902533; GO:1902531; GO:0009967; GO:0009966; GO:0010647; GO:0023056; GO:0048584; GO:0010646; GO:0023051; GO:0048583; GO:0048522; GO:0048518; GO:0050794; GO:0050789; GO:0065007; GO:0008150 [GO:0061629]; GO:0140297; GO:0008134; GO:0005515; GO:0005488; GO:0003674	67154	Mtdh	B2RSG8; mmu:67154; Q05CM0; Q3U9F8; Q3UAQ8; Q80WJ7; Q8BN67; Q8CBT9; Q8CDL0; Q8CGI7; Q9D052	ENSMUSG00000022255						172	0	100	28.77	3	119.4	113.7	66.9	2.69291e+06	2.54083e+06	553913	2.96063e+06	2.81974e+06	1.66014e+06	4	3	3	High	High	High	High	High	High	High	1	0		0
FALSE		High	None	853	5541179731485828340	A0A0N4SVQ1	Ndufa4, mitochondrial complex associated OS=Mus musculus OX=10090 GN=Ndufa4 PE=1 SV=1	MRLALFNPDVSWDRKNNPEPWNKLGPNEQYKFYSVNVDYSKLKKEGPDF	>tr|A0A0N4SVQ1|A0A0N4SVQ1_MOUSE Ndufa4, mitochondrial complex associated OS=Mus musculus OX=10090 GN=Ndufa4 PE=1 SV=1	0	20.769	0	86	6	32	0	6	49	5.9	8.47	3535.92	34.56	86	86	16	16	6	6				Pf06522			Ndufa4	A0A0N4SVQ1	ENSMUSG00000029632	WP295	Electron transport chain				1	1	100	15.58	3	106.6	111.2	82.2	6.8765e+07	78866747	2.22358e+07	7.55702e+07	78866747	5.83011e+07	5	6	5	High	High	High	High	High	High	High	1	0		0
FALSE		High	None	90;585	-2025919293234645942	B1ARR6	Enolase 1, alpha non-neuron (Fragment) OS=Mus musculus OX=10090 GN=Eno1 PE=1 SV=1	MSILRIHAREIFDSRGNPTVEVDLYTAKGLFRAAVPSGASTGIYEALELRDNDKTRFMGKGVSQAVE	>tr|B1ARR6|B1ARR6_MOUSE Enolase 1, alpha non-neuron (Fragment) OS=Mus musculus OX=10090 GN=Eno1 PE=1 SV=1	0	20.593	0	61	4	91	0	0	67	7.4	7.25	16067.1	172.18	55	61	45	46	3	4	other metabolic processes	cytosol	other molecular function	Pf03952	[GO:0000015]; GO:1902494; GO:0005829; GO:0032991; GO:0110165; GO:0005737; GO:0005575; GO:0005622 [GO:0000287]; GO:0046872; GO:0043169; GO:0043167; GO:0036094; GO:0005488; GO:0003674 [GO:0004634]; GO:0016836; GO:0016835; GO:0016829; GO:0003824; GO:0003674 [GO:0006096]; GO:0006090; GO:0006091; GO:0016052; GO:0019364; GO:0046032; GO:0046034; GO:0046496; GO:0032787; GO:0044237; GO:0005975; GO:1901575; GO:0009166; GO:0019362; GO:0072526; GO:0009154; GO:0009181; GO:0046031; GO:0009150; GO:0009205; GO:0019752; GO:0008152; GO:0009987; GO:0044238; GO:0071704; GO:0009056; GO:0009117; GO:1901292; GO:0072524; GO:0044270; GO:0046700; GO:1901361; GO:1901565; GO:0006195; GO:0009261; GO:0009137; GO:0009179; GO:0009191; GO:0006163; GO:0009259; GO:0009144; GO:0009199; GO:0043436; GO:0008150; GO:0006753; GO:0034655; GO:0046434; GO:0034641; GO:0046483; GO:1901360; GO:1901564; GO:0044248; GO:0072523; GO:1901136; GO:0009134; GO:0009135; GO:0009185; GO:0072521; GO:0019693; GO:0009141; GO:0006082; GO:0006796; GO:0019637; GO:0055086; GO:0006139; GO:0019439; GO:0006807; GO:1901135; GO:0009132; GO:0006725; GO:0044281; GO:0006793		Eno1	B1ARR6	ENSMUSG00000063524						93	0																n/a	n/a	n/a	n/a	n/a	n/a	n/a	2	0		0
[truncated: 7,180,873 more chars]
