## Supplemental Dataset 40 for "Cysteine *S*-acetylation is a post-translational modification involved in metabolic regulation"

### Sheet: PeptideGroups
Checked	Tags	Confidence	PSM Ambiguity	Sequence	Annotated Sequence	Modifications	Modifications (all possible sites)	SVMScore	# Protein Groups	# Proteins	# PSMs	Master Protein Accessions	Positions in Master Proteins	Modifications in Master Proteins (all Sites)	Modifications in Master Proteins	Master Protein Descriptions	Protein Accessions	# Missed Cleavages	Theo. MH+ [Da]	Sequence Length	Abundances (Grouped): Spleen	Abundances (Grouped) CV [%]: Spleen	Abundances (Grouped) Count: Spleen	Abundances (Scaled): F25: Sample, Spleen	Abundances (Scaled): F26: Sample, Spleen	Abundances (Scaled): F27: Sample, Spleen	Abundance: F25: Sample, Spleen	Abundance: F26: Sample, Spleen	Abundance: F27: Sample, Spleen	Abundances (Normalized): F25: Sample, Spleen	Abundances (Normalized): F26: Sample, Spleen	Abundances (Normalized): F27: Sample, Spleen	Abundances Origin: F25: Sample, Spleen	Abundances Origin: F26: Sample, Spleen	Abundances Origin: F27: Sample, Spleen	Abundances Count: F25: Sample, Spleen	Abundances Count: F26: Sample, Spleen	Abundances Count: F27: Sample, Spleen	Quan Info	Found in File: [F25]	Found in File: [F26]	Found in File: [F27]	Found in Sample: F25: Sample, Spleen	Found in Sample: F26: Sample, Spleen	Found in Sample: F27: Sample, Spleen	Found in Sample Group: Spleen	Confidence (by Search Engine): MS Amanda 3.0	Confidence (by Search Engine): Sequest HT	Charge (by Search Engine): MS Amanda 3.0	Charge (by Search Engine): Sequest HT	DeltaScore (by Search Engine): MS Amanda 3.0	DeltaScore (by Search Engine): Sequest HT	DeltaCn (by Search Engine): MS Amanda 3.0	DeltaCn (by Search Engine): Sequest HT	Rank (by Search Engine): MS Amanda 3.0	Rank (by Search Engine): Sequest HT	Search Engine Rank (by Search Engine): MS Amanda 3.0	Search Engine Rank (by Search Engine): Sequest HT	m/z [Da] (by Search Engine): MS Amanda 3.0	m/z [Da] (by Search Engine): Sequest HT	DeltaM [ppm] (by Search Engine): MS Amanda 3.0	DeltaM [ppm] (by Search Engine): Sequest HT	Deltam/z [Da] (by Search Engine): MS Amanda 3.0	Deltam/z [Da] (by Search Engine): Sequest HT	RT [min] (by Search Engine): MS Amanda 3.0	RT [min] (by Search Engine): Sequest HT	q-Value (by Search Engine): MS Amanda 3.0	q-Value (by Search Engine): Sequest HT	PEP (by Search Engine): MS Amanda 3.0	PEP (by Search Engine): Sequest HT	SVM Score (by Search Engine): MS Amanda 3.0	SVM Score (by Search Engine): Sequest HT	XCorr (by Search Engine): Sequest HT	Amanda Score (by Search Engine): MS Amanda 3.0	CharmeRT Combined Score (by Search Engine): MS Amanda 3.0	PEP	q-Value	Top Apex RT [min]
FALSE		High	Unambiguous	ACARPLISVYSEK	[M].ACARPLISVYSEK.[G]	1xAcetyl [C2]	1xAcetyl [C2]	2.72947	1	1	6	Q9D8E6	Q9D8E6 [2-14]	Q9D8E6 1xAcetyl [C3]	Q9D8E6 1xAcetyl [C3]	Large ribosomal subunit protein uL4 OS=Mus musculus OX=10090 GN=Rpl4 PE=1 SV=3	Q9D8E6	0	1478.77	13	100	71.27	3	72.3	181	46.8	2.88244e+06	8537547	2.04996e+06	3.40934e+06	8537547	2.20618e+06	Det	Det	Det	1	1	1		High	High	High	High	High	High	High	High	n/a	2		0.7014		0		1		1		739.888		0.91		0.00067		55.5207		4.12422e-05		2.54734e-09		2.72947			421.7	421.7	1.01635e-07	7.57289e-05	55.04
FALSE		High	Unambiguous	AGRLPACVVDCGTGYTK	[M].AGRLPACVVDCGTGYTK.[L]	1xAcetyl [C7]	1xAcetyl [C7]	3.1275	1	4	4	Q99JY9	Q99JY9 [2-18]	Q99JY9 1xAcetyl [C8]	Q99JY9 1xAcetyl [C8]	Actin-related protein 3 OS=Mus musculus OX=10090 GN=Actr3 PE=1 SV=3	A0A087WQ14; A0A087WRA1; A0A087WPR6; Q99JY9	1	1752.84	17	100	93.84	3	113	186.6	0.3	835996	1632917		988813	1632917	2879.92	Det	Det	Imp	2	2			High	High	High	High	High	High	High	High	n/a	2		0.4133		0		1		1		876.924		-0.35		-0.0003		63.0015		4.12422e-05		1.50947e-10		3.1275			436.59	436.59	9.24304e-09	7.57289e-05	62.76
FALSE		High	Selected	ACARPLISVYSEKGESSGK	[M].ACARPLISVYSEKGESSGK.[N]	1xAcetyl [C2]	1xAcetyl [C2]	3.89782	1	1	1	Q9D8E6	Q9D8E6 [2-20]	Q9D8E6 1xAcetyl [C3]	Q9D8E6 1xAcetyl [C3]	Large ribosomal subunit protein uL4 OS=Mus musculus OX=10090 GN=Rpl4 PE=1 SV=3	Q9D8E6	1	2024.01	19	100	94.43	3	49.1	209	41.9	630483	3.17355e+06	591788	745732	3.17355e+06	636886	Det	Det	Det	1	1	1		Peak Found	High	Peak Found	Peak Found	High	Peak Found	High	High	n/a	3		0.7985		0		1		1		675.342		-0.23		-0.00016		41.127		4.12422e-05		6.36331e-13		3.89782			525.1	525.1	8.92677e-11	7.57289e-05	41.79
FALSE		High	Unambiguous	MEVQCGGAGFIPESSR	[-].MEVQCGGAGFIPESSR.[S]	1xAcetyl [C5(100)]	1xAcetyl [C5(100)]	1.27551	1	6	2	Q99JY3	Q99JY3 [1-16]	Q99JY3 1xAcetyl [C5(100)]	Q99JY3 1xAcetyl [C5(100)]	GTPase IMAP family member 4 OS=Mus musculus OX=10090 GN=Gimap4 PE=1 SV=2	D3YWB5; D6RGS2; Q99JY3-2; D3Z7Q4; Q99JY3; D3Z3F3	0	1709.76	16	100	50.51	3	138.3	119	42.8		162871	54399.5	189344	162871	58545.2	Imp	Det	Det		1	1		n/a	High	Peak Found	n/a	High	Peak Found	High	High	High	2	2	0.8	0.7263	0	0	1	1	1	1	855.385	855.385	0.06	0.06	5e-05	5e-05	81.7651	81.7651	4.12422e-05	2.81611e-05	7.8173e-05	7.20878e-05	1.27392	1.27551	1.9	233.47	233.47	0.000645726	7.57289e-05	82.17
FALSE		High	Selected	ACGLVASNLNLKPGECLK	[M].ACGLVASNLNLKPGECLK.[V]	1xAcetyl [C2]	1xAcetyl [C2]	4.11131	1	2	1	P16045	P16045 [2-19]	P16045 1xAcetyl [C3]	P16045 1xAcetyl [C3]	Galectin-1 OS=Mus musculus OX=10090 GN=Lgals1 PE=1 SV=3	A0A2R8VHJ0; P16045	0	1871.97	18	100	130.67	3	16.2	250.6	33.2		978869		63333.8	978869	129775	Imp	Det	Imp		1			n/a	High	n/a	n/a	High	n/a	High	High	n/a	2		0.7879		0		1		1		936.49		0.42		0.00039		76.8566		4.12422e-05		1.39779e-13		4.11131			503.12	503.12	2.46726e-11	7.57289e-05	77.31
FALSE		High	Unambiguous	CDFTEDQTAEFK	[M].CDFTEDQTAEFK.[E]	1xAcetyl [C1]	1xAcetyl [C1]	1.45569	1	4	1	A0A1W2P7Q9	A0A1W2P7Q9 [2-13]	A0A1W2P7Q9 1xAcetyl [C2]	A0A1W2P7Q9 1xAcetyl [C2]	Myosin, light polypeptide 6, alkali, smooth muscle and non-muscle OS=Mus musculus OX=10090 GN=Myl6 PE=1 SV=1	A0A1W2P6F6; A0A1W2P7Q9; Q60605; Q60605-2	0	1475.6	12	100	101.41	3	49.9	216.7	33.4		585434	83839.4	134776	585434	90228.5	Imp	Det	Det		1	1		n/a	High	Peak Found	n/a	High	Peak Found	High	High	n/a	2		0.8233		0		1		1		738.302		-1.68		-0.00124		69.4004		4.12422e-05		2.15438e-05		1.45569			236.68	236.68	0.000218291	7.57289e-05	70.06
FALSE		High	Unambiguous	LLSHCLLVTLASHHPADFTPAVHASLDK	[K].LLSHCLLVTLASHHPADFTPAVHASLDK.[F]	1xAcetyl [C5(100)]	1xAcetyl [C5(100); K28(0)]	2.31909	1	2	3	Q91VB8	Q91VB8 [101-128]	Q91VB8 1xAcetyl [C105(100); K128(0)]	Q91VB8 1xAcetyl [C105(100)]	Alpha globin 1 OS=Mus musculus OX=10090 GN=Hba-a1 PE=1 SV=1	Q91VB8; P01942	0	3035.58	28																			No Quan Values	High	n/a	High	High	n/a	High	High	n/a	High		6		0.5355		0		1		1		506.768		-2.39		-0.00121		68.8315		2.81611e-05		3.2965e-08		2.31909	3.66			1.20386e-06	7.57289e-05
FALSE		High	Unambiguous	GQDIDVLVCQR	[K].GQDIDVLVCQR.[L]	1xAcetyl [C9(100)]	1xAcetyl [C9(100)]	0.660499	1	1	2	Q91YX0	Q91YX0 [386-396]	Q91YX0 1xAcetyl [C394(100)]	Q91YX0 1xAcetyl [C394(100)]	Protein THEMIS2 OS=Mus musculus OX=10090 GN=Themis2 PE=1 SV=2	Q91YX0	0	1287.64	11																			Not Reliable	High	n/a	n/a	High	n/a	n/a	High	High	High	2	2	0.5291	0.3237	0	0	1	1	1	1	644.322	644.322	0.22	0.22	0.00014	0.00014	33.4772	33.4772	0.000471681	0.00031334	0.00696115	0.00608932	0.623427	0.660499	2.07	180.53	180.53	0.0251753	0.000822707
FALSE		High	Unambiguous	VQCHLASLLDLSHQHSR	[K].VQCHLASLLDLSHQHSR.[Q]	1xAcetyl [C3(100)]	1xAcetyl [C3(100)]	0.547133	1	3	2	G3X8W1	G3X8W1 [81-97]	G3X8W1 1xAcetyl [C83(100)]	G3X8W1 1xAcetyl [C83(100)]	Maestro heat-like repeat family member 4 OS=Mus musculus OX=10090 GN=Mroh4 PE=1 SV=1	G3X8W1; E9PZ22; A0A5F8MPT5	0	1986	17	100	48.87	3	147.4	102.7	49.8	317526	261724	117917	375568	261724	126903	Det	Det	Det	1	1	1		Peak Found	High	Peak Found	Peak Found	High	Peak Found	High	High	High	4	4	0.5546	0.0667	0	0	1	1	1	1	497.254	497.254	-1.69	-1.69	-0.00084	-0.00084	50.1196	50.1196	0.000705442	0.00106215	0.0116522	0.0304428	0.547133	0.424026	1.35	177.94	177.94	0.0483101	0.00119134	50.85
FALSE		High	Unambiguous	AYHSFLVEPISCHAWNK	[M].AYHSFLVEPISCHAWNK.[D]	1xAcetyl [C12]	1xAcetyl [C12]	0.429098	1	3	1	Q91Z25	Q91Z25 [2-18]	Q91Z25 1xAcetyl [C13]	Q91Z25 1xAcetyl [C13]	Actin-related protein 2/3 complex subunit OS=Mus musculus OX=10090 GN=Arpc1b PE=1 SV=1	D3Z6S0; Q9WV32; Q91Z25	0	2043.97	17	100	90.88	3	95.4	193.1	11.5	436409	1.04444e+06		516182	1.04444e+06	62179.4	Det	Det	Imp	1	1			Peak Found	High	n/a	Peak Found	High	n/a	High	High	n/a	3		1		0		1		1		681.997		0.52		0.00035		68.8051		0.000895625		0.0264468		0.429098			108.68	108.68	0.0930809	0.00220364	69.19
FALSE		High	Unambiguous	GTFASLSELHCDKLHVDPENFRLLGNMIVIVLGHHLGK	[K].GTFASLSELHCDKLHVDPENFRLLGNMIVIVLGHHLGK.[D]	1xOxidation [M27]; 1xAcetyl [C/K]	1xOxidation [M27]; 1xAcetyl [C11(50); K13(50); K38(0)]	0.431372	2	2	1	P02088; A8DUK4	P02088 [84-121]; A8DUK4 [84-121]			Hemoglobin subunit beta-1 OS=Mus musculus OX=10090 GN=Hbb-b1 PE=1 SV=2 Beta-globin OS=Mus musculus OX=10090 GN=Hbb-bs PE=1 SV=1	P02088; A8DUK4	2	4268.21	38																			No Quan Values	n/a	n/a	High	n/a	n/a	High	High	n/a	High		7		0.0346		0		1		1		610.612		6.35		0.00387		96.1755		0.000965442		0.0289692		0.431372	4.91			0.0919408	0.00220364
FALSE		High	Unambiguous	VFNCRVVDLDLALAYCTLLPQK	[K].VFNCRVVDLDLALAYCTLLPQK.[D]	2xAcetyl [C4(100); C16(99.2)]	2xAcetyl [C4(100); C16(99.2); K22(0.8)]	0.381775	1	1	1	Q8C3Y4	Q8C3Y4 [1334-1355]	Q8C3Y4 2xAcetyl [C1337(100); C1349(99.2); K1355(0.8)]	Q8C3Y4 2xAcetyl [C1337(100); C1349(99.2)]	Kinetochore-associated protein 1 OS=Mus musculus OX=10090 GN=Kntc1 PE=1 SV=2	Q8C3Y4	1	2578.34	22																			No Quan Values	n/a	High	n/a	n/a	High	n/a	High	n/a	High		3		0.0866		0		1		1		860.117		-2.24		-0.00192		64.3623		0.00120189		0.0404774		0.381775	2.54			0.119871	0.00288832
FALSE		High	Unambiguous	NVCSKYSVRGYPTLLLFR	[R].NVCSKYSVRGYPTLLLFR.[G]	1xAcetyl [C/K]	1xAcetyl [C3(50); K5(50)]	0.380558	1	3	1	Q91W90	Q91W90 [371-388]			Thioredoxin domain-containing protein 5 OS=Mus musculus OX=10090 GN=Txndc5 PE=1 SV=2	E9PXX7; Q91W90; A0A0R4J1Y7	2	2158.15	18	100	70.4	3	83	177.3	39.6	76681.1			90698	193742	43308.4	Det	Imp	Imp	1				High	n/a	n/a	High	n/a	n/a	High	n/a	High		4		0.0054		0		1		1		540.288		-9.06		-0.00489		76.6951		0.00120189		0.0408104		0.380558	1.84			0.120642	0.00288832	76.35
FALSE		High	Unambiguous	LLSILSACKQLHK	[K].LLSILSACKQLHK.[A]	1xAcetyl [C/K]	1xAcetyl [C8(50); K9(50); K13(0)]	0.362072	1	1	1	P97313	P97313 [1446-1458]			DNA-dependent protein kinase catalytic subunit OS=Mus musculus OX=10090 GN=Prkdc PE=1 SV=3	P97313	1	1495.87	13	100	82.32	3	17.1	101.2	181.7		1133386	1.89179e+06	191653	1133386	2.03595e+06	Imp	Det	Det		1	1		n/a	Peak Found	High	n/a	Peak Found	High	High	n/a	High		3		0.0824		0		1		1		499.291		-5.59		-0.00279		24.7436		0.0013456		0.0462115		0.362072	1.7			0.132895	0.00326379	25.24
FALSE		High	Unambiguous	CFPCGSGGCPQMGHYADR	[K].CFPCGSGGCPQMGHYADR.[Y]	2xCarbamidomethyl [C]; 1xAcetyl [C]	2xCarbamidomethyl [C1; C4; C9]; 1xAcetyl [C1(33.3); C4(33.3); C9(33.3)]	0.32473	1	1	7	Q6P8U6	Q6P8U6 [313-330]			Pancreatic triacylglycerol lipase OS=Mus musculus OX=10090 GN=Pnlip PE=1 SV=1	Q6P8U6	0	2041.78	18	100	19.62	3	77.4	111.1	111.6	1.07641e+06	1828277	1.70642e+06	1.27318e+06	1828277	1.83646e+06	Det	Det	Det	1	1	2		Peak Found	High	High	Peak Found	High	High	High	High	High	3	3	0.001	0.0814	0	0	1	1	1	1	681.262	681.262	-2.09	-2.09	-0.00142	-0.00142	48.6641	48.6641	0.00295897	0.00153296	0.138543	0.0593414	0.190952	0.32473	1.72	122.79	122.79	0.160938	0.00381801	49.27
FALSE		High	Unambiguous	EDKACSGIVGALER	[R].EDKACSGIVGALER.[I]	2xAcetyl [K/C]	2xAcetyl [K3(50); C5(50)]	0.279128	1	3	2	Q91ZV8	Q91ZV8 [508-521]			Adhesion G protein-coupled receptor A2 OS=Mus musculus OX=10090 GN=Adgra2 PE=1 SV=2	Q91ZV8; J3QPB6; J3QMG7	1	1531.74	14	100	11.3	3	110.5	88	101.5	34717.3	32718.7	35065.9	41063.5	32718.7	37738.2	Det	Det	Det	1	1	1		Peak Found	Peak Found	High	Peak Found	Peak Found	High	High	High	High	3	3	0.4033	0.3378	0	0	1	1	1	1	511.252	511.252	-1.1	-1.1	-0.00056	-0.00056	115.436	115.436	0.00243471	0.00203183	0.112254	0.0802733	0.222563	0.279128	0.74	69.99	69.99	0.201683	0.00505689	116.16
FALSE		High	Selected	KACPLAVAAAVAAHGASR	[K].KACPLAVAAAVAAHGASR.[F]	1xAcetyl [C/K]	1xAcetyl [K1(50); C3(50)]	0.263492	1	1	2	A0A1B0GXK7	A0A1B0GXK7 [31-48]			GLI-Kruppel family member GLI2 (Fragment) OS=Mus musculus OX=10090 GN=Gli2 PE=1 SV=1	A0A1B0GXK7	1	1705.92	18	100	50.55	3	140	116.8	43.2	1.9652e+06	1.94e+06	666152	2.32444e+06	1.94e+06	716917	Det	Det	Det	1	1	1		High	Peak Found	High	High	Peak Found	High	High	High	High	3	3	0.068	0.1223	0	0	1	1	1	1	569.313	569.312	4.57	2.01	0.0026	0.00114	62.8822	27.1476	0.00207733	0.00287839	0.0848376	0.13428	0.263492	0.199463	1.88	131.24	131.24	0.217408	0.00523924	27.08
FALSE		High	Unambiguous	CELMVLGLKCGGTLQER	[K].CELMVLGLKCGGTLQER.[A]	3xAcetyl [C1(100); K9(100); C10(100)]	3xAcetyl [C1(100); K9(100); C10(100)]	0.249788	1	1	2	Q8K1J5	Q8K1J5 [403-419]	Q8K1J5 3xAcetyl [C403(100); K411(100); C412(100)]	Q8K1J5 3xAcetyl [C403(100); K411(100); C412(100)]	Splicing regulator SDE2 OS=Mus musculus OX=10090 GN=Sde2 PE=1 SV=1	Q8K1J5	1	1975.96	17																			No Quan Values	High	n/a	n/a	High	n/a	n/a	High	High	High	3	3	0.2218	0.1716	0	0	1	1	1	1	659.328	659.328	3.01	3.01	0.00198	0.00198	70.885	70.885	0.00243471	0.0022435	0.114572	0.0972376	0.219531	0.249788	1.34	83.64	83.64	0.23195	0.0055454
FALSE		High	Unambiguous	VCVSFLEK	[K].VCVSFLEK.[Q]	1xAcetyl [C2(100)]	1xAcetyl [C2(100); K8(0)]	0.235217	1	2	3	Q80T74	Q80T74 [422-429]	Q80T74 1xAcetyl [C423(100); K429(0)]	Q80T74 1xAcetyl [C423(100)]	Kelch-like protein 29 OS=Mus musculus OX=10090 GN=Klhl29 PE=2 SV=3	A0A1W2P6N5; Q80T74	0	966.496	8	100	23.69	3	127	82.5	90.5	420984	323719	329728	497938	323719	354856	Det	Det	Det	1	1	1		High	Peak Found	High	High	Peak Found	High	High	High	High	2	2	0.4378	0.3704	0	0	1	1	1	1	483.752	483.752	-0.54	-0.54	-0.00026	-0.00026	91.4659	91.4659	0.00233973	0.00266571	0.103023	0.125502	0.235217	0.210115	1.35	145.69	145.69	0.248202	0.00584942	91.5
FALSE		High	Unambiguous	RVIALDCCLNINK	[K].RVIALDCCLNINK.[R]	1xCarbamidomethyl [C8]; 1xAcetyl [C/K]	1xCarbamidomethyl [C8]; 1xAcetyl [C7(50); C8(50); K13(0)]	0.212051	1	1	1	P81122	P81122 [91-103]			Insulin receptor substrate 2 OS=Mus musculus OX=10090 GN=Irs2 PE=1 SV=2	P81122	1	1573.82	13																			No Quan Values	n/a	n/a	High	n/a	n/a	High	High	n/a	High		3		0.0068		0		1		1		525.278		1.25		0.00065		68.3694		0.00254636		0.123964		0.212051	1.48			0.275721	0.0064593
FALSE		High	Unambiguous	HCPKHPYARLK	[R].HCPKHPYARLK.[R]	1xCarbamidomethyl [C2]; 1xAcetyl [C/K]	1xCarbamidomethyl [C2]; 1xAcetyl [C2(50); K4(50); K11(0)]	0.208127	1	2	1	Q0VDT2	Q0VDT2 [232-242]			Zinc finger protein 367 OS=Mus musculus OX=10090 GN=Znf367 PE=1 SV=2	Q0VDT2-2; Q0VDT2	2	1448.76	11																			No Quan Values	n/a	n/a	High	n/a	n/a	High	High	n/a	High		3		0.351		0		1		1		483.595		8.49		0.0041		57.8324		0.00268966		0.127099		0.208127	1.51			0.280586	0.00677031
FALSE		High	Unambiguous	TIMVPRICCLLMFVSYLIGFTSAMILTGLMFR	[K].TIMVPRICCLLMFVSYLIGFTSAMILTGLMFR.[L]	1xCarbamidomethyl [C9]; 2xOxidation [M12; M24]; 1xAcetyl [C8(100)]	1xCarbamidomethyl [C8; C9]; 2xOxidation [M12; M24]; 1xAcetyl [C8(100); C9(0)]	0.197585	1	1	2	A0A1L1SRZ8	A0A1L1SRZ8 [132-163]	A0A1L1SRZ8 1xAcetyl [C139(100); C140(0)]	A0A1L1SRZ8 1xAcetyl [C139(100)]	Olfactory receptor OS=Mus musculus OX=10090 GN=Or8c18 PE=3 SV=1	A0A1L1SRZ8	1	3771.92	32	100	26.79	3	104.7	124.1	71.2	4145191	5812546	3.0964e+06	4.90291e+06	5812546	3.33237e+06	Det	Det	Det	1	1	1		High	Peak Found	Peak Found	High	Peak Found	Peak Found	High	n/a	High		5		0.0183		0		1		1		755.196		7.32		0.00552		61.7904		0.00290182		0.135884		0.197585	2.18			0.293948	0.0072568	61.37
FALSE		High	Unambiguous	VAEVENGTKPDSDVPEHCLDTWSFDAATMDHNGTMLFFK	[R].VAEVENGTKPDSDVPEHCLDTWSFDAATMDHNGTMLFFK.[EG]	1xOxidation [M35]; 1xAcetyl [C18(99.4)]	1xOxidation [M35]; 1xAcetyl [K9(0.6); C18(99.4); K39(0)]	0.177783	1	2	1	Q91X72	Q91X72 [33-71]	Q91X72 1xAcetyl [K41(0.6); C50(99.4); K71(0)]	Q91X72 1xAcetyl [C50(99.4)]	Hemopexin OS=Mus musculus OX=10090 GN=Hpx PE=1 SV=2	A0A1B0GS57; Q91X72	0	4412.94	39	100	63.07	3	149.6	121.4	29	7077204	6791513	1.50884e+06	8.37089e+06	6791513	1.62383e+06	Det	Det	Det	1	1	1		Peak Found	Peak Found	High	Peak Found	Peak Found	High	High	n/a	High		5		0.0843		0		1		1		883.396		2		0.00177		46.2131		0.00315842		0.153887		0.177783	1.66			0.320175	0.00811081	46.86
FALSE		High	Unambiguous	HTGPGILSMANAGPNTNGSQFFICTAK	[K].HTGPGILSMANAGPNTNGSQFFICTAK.[T]	1xOxidation [M9]; 1xAcetyl [C24(100)]	1xOxidation [M9]; 1xAcetyl [C24(100); K27(0)]	0.175212	1	2	1	P17742	P17742 [92-118]	P17742 1xAcetyl [C115(100); K118(0)]	P17742 1xAcetyl [C115(100)]	Peptidyl-prolyl cis-trans isomerase A OS=Mus musculus OX=10090 GN=Ppia PE=1 SV=2	P17742; A0A1L1SST0	0	2792.31	27																			No Quan Values	n/a	n/a	High	n/a	n/a	High	High	n/a	High		3		0.193		0		1		1		931.446		3.31		0.00308		67.7007		0.00320597		0.156374		0.175212	1.71			0.323687	0.00817218
FALSE		High	Rejected	CITIPKNTHWYAPPERTGK	[R].CITIPKNTHWYAPPERTGK.[-]	1xAcetyl [C1]	1xAcetyl [C1]	0.148065	0	1	1						E0CY66	2	2254.14	19																			No Quan Values	n/a	n/a	High	n/a	n/a	High	High	High	n/a	3		0.0684		0		1		1		752.054		1.29		0.00097		24.7157		0.00370996		0.182205		0.148065			106.49	106.49	0.362192	0.00982037
FALSE		High	Unambiguous	QHWQFATSGAAVCINFIIIMLLNLAYEK	[K].QHWQFATSGAAVCINFIIIMLLNLAYEK.[I]	2xAcetyl [C13(100); K28(100)]	2xAcetyl [C13(100); K28(100)]	0.14731	1	2	1	A2AHL1	A2AHL1 [589-616]	A2AHL1 2xAcetyl [C601(100); K616(100)]	A2AHL1 2xAcetyl [C601(100); K616(100)]	Anoctamin-3 OS=Mus musculus OX=10090 GN=Ano3 PE=1 SV=1	A2AHL1; A2AHL1-2	0	3278.67	28	100	72.34	3	48.1	182.6	69.3	211390	949816	334884	250032	949816	360404	Det	Det	Det	1	1	1		Peak Found	High	Peak Found	Peak Found	High	Peak Found	High	n/a	High		6		0.1564		0		1		1		547.284		-2.29		-0.00125		75.9903		0.00362526		0.185752		0.14731	2.11			0.363299	0.00994159	76.09

### Sheet: Top PeptideGroups (2)
PSM Ambiguity	Sequence	Annotated Sequence	Modifications	Modifications (all possible sites)	SVMScore	# Protein Groups	# Proteins	# PSMs	Master Protein Accessions	Positions in Master Proteins	Modifications in Master Proteins (all Sites)	Modifications in Master Proteins	Master Protein Descriptions	Protein Accessions	# Missed Cleavages	Theo. MH+ [Da]	Sequence Length	Abundances (Grouped): Spleen	Abundances (Grouped) CV [%]: Spleen	Abundances (Grouped) Count: Spleen	Abundances (Scaled): F25: Sample, Spleen	Abundances (Scaled): F26: Sample, Spleen	Abundances (Scaled): F27: Sample, Spleen	Abundance: F25: Sample, Spleen	Abundance: F26: Sample, Spleen	Abundance: F27: Sample, Spleen	Abundances (Normalized): F25: Sample, Spleen	Abundances (Normalized): F26: Sample, Spleen	Abundances (Normalized): F27: Sample, Spleen	Abundances Origin: F25: Sample, Spleen	Abundances Origin: F26: Sample, Spleen	Abundances Origin: F27: Sample, Spleen	Abundances Count: F25: Sample, Spleen	Abundances Count: F26: Sample, Spleen	Abundances Count: F27: Sample, Spleen	Quan Info	Found in File: [F25]	Found in File: [F26]	Found in File: [F27]	Found in Sample: F25: Sample, Spleen	Found in Sample: F26: Sample, Spleen	Found in Sample: F27: Sample, Spleen	Found in Sample Group: Spleen	Confidence (by Search Engine): MS Amanda 3.0	Confidence (by Search Engine): Sequest HT	Charge (by Search Engine): MS Amanda 3.0	Charge (by Search Engine): Sequest HT	DeltaScore (by Search Engine): MS Amanda 3.0	DeltaScore (by Search Engine): Sequest HT	DeltaCn (by Search Engine): MS Amanda 3.0	DeltaCn (by Search Engine): Sequest HT	Rank (by Search Engine): MS Amanda 3.0	Rank (by Search Engine): Sequest HT	Search Engine Rank (by Search Engine): MS Amanda 3.0	Search Engine Rank (by Search Engine): Sequest HT	m/z [Da] (by Search Engine): MS Amanda 3.0	m/z [Da] (by Search Engine): Sequest HT	DeltaM [ppm] (by Search Engine): MS Amanda 3.0	DeltaM [ppm] (by Search Engine): Sequest HT	Deltam/z [Da] (by Search Engine): MS Amanda 3.0	Deltam/z [Da] (by Search Engine): Sequest HT	RT [min] (by Search Engine): MS Amanda 3.0	RT [min] (by Search Engine): Sequest HT	q-Value (by Search Engine): MS Amanda 3.0	q-Value (by Search Engine): Sequest HT	PEP (by Search Engine): MS Amanda 3.0	PEP (by Search Engine): Sequest HT	SVM Score (by Search Engine): MS Amanda 3.0	SVM Score (by Search Engine): Sequest HT	XCorr (by Search Engine): Sequest HT	Amanda Score (by Search Engine): MS Amanda 3.0	CharmeRT Combined Score (by Search Engine): MS Amanda 3.0	PEP	q-Value	Top Apex RT [min]
Unambiguous	ACARPLISVYSEK	[M].ACARPLISVYSEK.[G]	1xAcetyl [C2]	1xAcetyl [C2]	2.72947	1	1	7	Q9D8E6	Q9D8E6 [2-14]	Q9D8E6 1xAcetyl [C3]	Q9D8E6 1xAcetyl [C3]	Large ribosomal subunit protein uL4 OS=Mus musculus OX=10090 GN=Rpl4 PE=1 SV=3	Q9D8E6	0	1478.77	13	100	71.27	3	72.3	181	46.8	2.88244e+06	8537547	2.04996e+06	3.40934e+06	8537547	2.20618e+06	Det	Det	Det	1	1	1		High	High	High	High	High	High	High	High	n/a	2		0.7014		0		1		1		739.888		0.91		0.00067		55.5207		4.12422e-05		2.54734e-09		2.72947			421.7	421.7	1.01635e-07	7.57289e-05	55.04
Unambiguous	CFPCGSGGCPQMGHYADR	[K].CFPCGSGGCPQMGHYADR.[Y]	2xCarbamidomethyl [C]; 1xAcetyl [C]	1xAcetyl [C1(33.3); C4(33.3); C9(33.3)]	0.32473	1	1	7	Q6P8U6	Q6P8U6 [313-330]			Pancreatic triacylglycerol lipase OS=Mus musculus OX=10090 GN=Pnlip PE=1 SV=1	Q6P8U6	0	2041.78	18	100	19.62	3	77.4	111.1	111.6	1.07641e+06	1828277	1.70642e+06	1.27318e+06	1828277	1.83646e+06	Det	Det	Det	1	1	2		Peak Found	High	High	Peak Found	High	High	High	High	High	3	3	0.001	0.0814	0	0	1	1	1	1	681.262	681.262	-2.09	-2.09	-0.00142	-0.00142	48.6641	48.6641	0.00295897	0.00153296	0.138543	0.0593414	0.190952	0.32473	1.72	122.79	122.79	0.160938	0.00381801	49.27
Unambiguous	AGRLPACVVDCGTGYTK	[M].AGRLPACVVDCGTGYTK.[L]	1xAcetyl [C7]	1xAcetyl [C7]	3.1275	1	4	4	Q99JY9	Q99JY9 [2-18]	Q99JY9 1xAcetyl [C8]	Q99JY9 1xAcetyl [C8]	Actin-related protein 3 OS=Mus musculus OX=10090 GN=Actr3 PE=1 SV=3	A0A087WQ14; A0A087WRA1; A0A087WPR6; Q99JY9	1	1752.84	17	100	93.84	3	113	186.6	0.3	835996	1632917		988813	1632917	2879.92	Det	Det	Imp	2	2			High	High	High	High	High	High	High	High	n/a	2		0.4133		0		1		1		876.924		-0.35		-0.0003		63.0015		4.12422e-05		1.50947e-10		3.1275			436.59	436.59	9.24304e-09	7.57289e-05	62.76
Unambiguous	LLSHCLLVTLASHHPADFTPAVHASLDK	[K].LLSHCLLVTLASHHPADFTPAVHASLDK.[F]	1xAcetyl [C5(100)]	1xAcetyl [C5(100); K28(0)]	2.31909	1	2	3	Q91VB8	Q91VB8 [101-128]	Q91VB8 1xAcetyl [C105(100); K128(0)]	Q91VB8 1xAcetyl [C105(100)]	Alpha globin 1 OS=Mus musculus OX=10090 GN=Hba-a1 PE=1 SV=1	Q91VB8; P01942	0	3035.58	28																			No Quan Values	High	n/a	High	High	n/a	High	High	n/a	High		6		0.5355		0		1		1		506.768		-2.39		-0.00121		68.8315		2.81611e-05		3.2965e-08		2.31909	3.66			1.20386e-06	7.57289e-05
Unambiguous	VCVSFLEK	[K].VCVSFLEK.[Q]	1xAcetyl [C2(100)]	1xAcetyl [C2(100); K8(0)]	0.235217	1	2	3	Q80T74	Q80T74 [422-429]	Q80T74 1xAcetyl [C423(100); K429(0)]	Q80T74 1xAcetyl [C423(100)]	Kelch-like protein 29 OS=Mus musculus OX=10090 GN=Klhl29 PE=2 SV=3	A0A1W2P6N5; Q80T74	0	966.496	8	100	23.69	3	127	82.5	90.5	420984	323719	329728	497938	323719	354856	Det	Det	Det	1	1	1		High	Peak Found	High	High	Peak Found	High	High	High	High	2	2	0.4378	0.3704	0	0	1	1	1	1	483.752	483.752	-0.54	-0.54	-0.00026	-0.00026	91.4659	91.4659	0.00233973	0.00266571	0.103023	0.125502	0.235217	0.210115	1.35	145.69	145.69	0.248202	0.00584942	91.5
Unambiguous	EDKACSGIVGALER	[R].EDKACSGIVGALER.[I]	2xAcetyl [K/C]	2xAcetyl [K3(50); C5(50)]	0.279128	1	3	2	Q91ZV8	Q91ZV8 [508-521]			Adhesion G protein-coupled receptor A2 OS=Mus musculus OX=10090 GN=Adgra2 PE=1 SV=2	Q91ZV8; J3QPB6; J3QMG7	1	1531.74	14	100	11.3	3	110.5	88	101.5	34717.3	32718.7	35065.9	41063.5	32718.7	37738.2	Det	Det	Det	1	1	1		Peak Found	Peak Found	High	Peak Found	Peak Found	High	High	High	High	3	3	0.4033	0.3378	0	0	1	1	1	1	511.252	511.252	-1.1	-1.1	-0.00056	-0.00056	115.436	115.436	0.00243471	0.00203183	0.112254	0.0802733	0.222563	0.279128	0.74	69.99	69.99	0.201683	0.00505689	116.16
Selected	KACPLAVAAAVAAHGASR	[K].KACPLAVAAAVAAHGASR.[F]	1xAcetyl [C/K]	1xAcetyl [K1(50); C3(50)]	0.263492	1	1	2	A0A1B0GXK7	A0A1B0GXK7 [31-48]			GLI-Kruppel family member GLI2 (Fragment) OS=Mus musculus OX=10090 GN=Gli2 PE=1 SV=1	A0A1B0GXK7	1	1705.92	18	100	50.55	3	140	116.8	43.2	1.9652e+06	1.94e+06	666152	2.32444e+06	1.94e+06	716917	Det	Det	Det	1	1	1		High	Peak Found	High	High	Peak Found	High	High	High	High	3	3	0.068	0.1223	0	0	1	1	1	1	569.313	569.312	4.57	2.01	0.0026	0.00114	62.8822	27.1476	0.00207733	0.00287839	0.0848376	0.13428	0.263492	0.199463	1.88	131.24	131.24	0.217408	0.00523924	27.08
Unambiguous	MEVQCGGAGFIPESSR	[-].MEVQCGGAGFIPESSR.[S]	1xAcetyl [C5(100)]	1xAcetyl [C5(100)]	1.27551	1	6	2	Q99JY3	Q99JY3 [1-16]	Q99JY3 1xAcetyl [C5(100)]	Q99JY3 1xAcetyl [C5(100)]	GTPase IMAP family member 4 OS=Mus musculus OX=10090 GN=Gimap4 PE=1 SV=2	D3YWB5; D6RGS2; Q99JY3-2; D3Z7Q4; Q99JY3; D3Z3F3	0	1709.76	16	100	50.51	3	138.3	119	42.8		162871	54399.5	189344	162871	58545.2	Imp	Det	Det		1	1		n/a	High	Peak Found	n/a	High	Peak Found	High	High	High	2	2	0.8	0.7263	0	0	1	1	1	1	855.385	855.385	0.06	0.06	5e-05	5e-05	81.7651	81.7651	4.12422e-05	2.81611e-05	7.8173e-05	7.20878e-05	1.27392	1.27551	1.9	233.47	233.47	0.000645726	7.57289e-05	82.17
Unambiguous	VQCHLASLLDLSHQHSR	[K].VQCHLASLLDLSHQHSR.[Q]	1xAcetyl [C3(100)]	1xAcetyl [C3(100)]	0.547133	1	3	2	G3X8W1	G3X8W1 [81-97]	G3X8W1 1xAcetyl [C83(100)]	G3X8W1 1xAcetyl [C83(100)]	Maestro heat-like repeat family member 4 OS=Mus musculus OX=10090 GN=Mroh4 PE=1 SV=1	G3X8W1; E9PZ22; A0A5F8MPT5	0	1986	17	100	48.87	3	147.4	102.7	49.8	317526	261724	117917	375568	261724	126903	Det	Det	Det	1	1	1		Peak Found	High	Peak Found	Peak Found	High	Peak Found	High	High	High	4	4	0.5546	0.0667	0	0	1	1	1	1	497.254	497.254	-1.69	-1.69	-0.00084	-0.00084	50.1196	50.1196	0.000705442	0.00106215	0.0116522	0.0304428	0.547133	0.424026	1.35	177.94	177.94	0.0483101	0.00119134	50.85
Unambiguous	TIMVPRICCLLMFVSYLIGFTSAMILTGLMFR	[K].TIMVPRICCLLMFVSYLIGFTSAMILTGLMFR.[L]	1xCarbamidomethyl [C9]; 2xOxidation [M12; M24]; 1xAcetyl [C8(100)]	1xAcetyl [C8(100); C9(0)]	0.197585	1	1	2	A0A1L1SRZ8	A0A1L1SRZ8 [132-163]	A0A1L1SRZ8 1xAcetyl [C139(100); C140(0)]	A0A1L1SRZ8 1xAcetyl [C139(100)]	Olfactory receptor OS=Mus musculus OX=10090 GN=Or8c18 PE=3 SV=1	A0A1L1SRZ8	1	3771.92	32	100	26.79	3	104.7	124.1	71.2	4145191	5812546	3.0964e+06	4.90291e+06	5812546	3.33237e+06	Det	Det	Det	1	1	1		High	Peak Found	Peak Found	High	Peak Found	Peak Found	High	n/a	High		5		0.0183		0		1		1		755.196		7.32		0.00552		61.7904		0.00290182		0.135884		0.197585	2.18			0.293948	0.0072568	61.37
Unambiguous	GQDIDVLVCQR	[K].GQDIDVLVCQR.[L]	1xAcetyl [C9(100)]	1xAcetyl [C9(100)]	0.660499	1	1	2	Q91YX0	Q91YX0 [386-396]	Q91YX0 1xAcetyl [C394(100)]	Q91YX0 1xAcetyl [C394(100)]	Protein THEMIS2 OS=Mus musculus OX=10090 GN=Themis2 PE=1 SV=2	Q91YX0	0	1287.64	11																			Not Reliable	High	n/a	n/a	High	n/a	n/a	High	High	High	2	2	0.5291	0.3237	0	0	1	1	1	1	644.322	644.322	0.22	0.22	0.00014	0.00014	33.4772	33.4772	0.000471681	0.00031334	0.00696115	0.00608932	0.623427	0.660499	2.07	180.53	180.53	0.0251753	0.000822707
Unambiguous	CELMVLGLKCGGTLQER	[K].CELMVLGLKCGGTLQER.[A]	3xAcetyl [C1(100); K9(100); C10(100)]	3xAcetyl [C1(100); K9(100); C10(100)]	0.249788	1	1	2	Q8K1J5	Q8K1J5 [403-419]	Q8K1J5 3xAcetyl [C403(100); K411(100); C412(100)]	Q8K1J5 3xAcetyl [C403(100); K411(100); C412(100)]	Splicing regulator SDE2 OS=Mus musculus OX=10090 GN=Sde2 PE=1 SV=1	Q8K1J5	1	1975.96	17																			No Quan Values	High	n/a	n/a	High	n/a	n/a	High	High	High	3	3	0.2218	0.1716	0	0	1	1	1	1	659.328	659.328	3.01	3.01	0.00198	0.00198	70.885	70.885	0.00243471	0.0022435	0.114572	0.0972376	0.219531	0.249788	1.34	83.64	83.64	0.23195	0.0055454
Unambiguous	AYHSFLVEPISCHAWNK	[M].AYHSFLVEPISCHAWNK.[D]	1xAcetyl [C12]	1xAcetyl [C12]	0.429098	1	3	1	Q91Z25	Q91Z25 [2-18]	Q91Z25 1xAcetyl [C13]	Q91Z25 1xAcetyl [C13]	Actin-related protein 2/3 complex subunit OS=Mus musculus OX=10090 GN=Arpc1b PE=1 SV=1	D3Z6S0; Q9WV32; Q91Z25	0	2043.97	17	100	90.88	3	95.4	193.1	11.5	436409	1.04444e+06		516182	1.04444e+06	62179.4	Det	Det	Imp	1	1			Peak Found	High	n/a	Peak Found	High	n/a	High	High	n/a	3		1		0		1		1		681.997		0.52		0.00035		68.8051		0.000895625		0.0264468		0.429098			108.68	108.68	0.0930809	0.00220364	69.19
Unambiguous	QHWQFATSGAAVCINFIIIMLLNLAYEK	[K].QHWQFATSGAAVCINFIIIMLLNLAYEK.[I]	2xAcetyl [C13(100); K28(100)]	2xAcetyl [C13(100); K28(100)]	0.14731	1	2	1	A2AHL1	A2AHL1 [589-616]	A2AHL1 2xAcetyl [C601(100); K616(100)]	A2AHL1 2xAcetyl [C601(100); K616(100)]	Anoctamin-3 OS=Mus musculus OX=10090 GN=Ano3 PE=1 SV=1	A2AHL1; A2AHL1-2	0	3278.67	28	100	72.34	3	48.1	182.6	69.3	211390	949816	334884	250032	949816	360404	Det	Det	Det	1	1	1		Peak Found	High	Peak Found	Peak Found	High	Peak Found	High	n/a	High		6		0.1564		0		1		1		547.284		-2.29		-0.00125		75.9903		0.00362526		0.185752		0.14731	2.11			0.363299	0.00994159	76.09
Unambiguous	LLSILSACKQLHK	[K].LLSILSACKQLHK.[A]	1xAcetyl [C/K]	1xAcetyl [C8(50); K9(50); K13(0)]	0.362072	1	1	1	P97313	P97313 [1446-1458]			DNA-dependent protein kinase catalytic subunit OS=Mus musculus OX=10090 GN=Prkdc PE=1 SV=3	P97313	1	1495.87	13	100	82.32	3	17.1	101.2	181.7		1133386	1.89179e+06	191653	1133386	2.03595e+06	Imp	Det	Det		1	1		n/a	Peak Found	High	n/a	Peak Found	High	High	n/a	High		3		0.0824		0		1		1		499.291		-5.59		-0.00279		24.7436		0.0013456		0.0462115		0.362072	1.7			0.132895	0.00326379	25.24
Selected	ACGLVASNLNLKPGECLK	[M].ACGLVASNLNLKPGECLK.[V]	1xAcetyl [C2]	1xAcetyl [C2]	4.11131	1	2	1	P16045	P16045 [2-19]	P16045 1xAcetyl [C3]	P16045 1xAcetyl [C3]	Galectin-1 OS=Mus musculus OX=10090 GN=Lgals1 PE=1 SV=3	A0A2R8VHJ0; P16045	0	1871.97	18	100	130.67	3	16.2	250.6	33.2		978869		63333.8	978869	129775	Imp	Det	Imp		1			n/a	High	n/a	n/a	High	n/a	High	High	n/a	2		0.7879		0		1		1		936.49		0.42		0.00039		76.8566		4.12422e-05		1.39779e-13		4.11131			503.12	503.12	2.46726e-11	7.57289e-05	77.31
Unambiguous	GTFASLSELHCDKLHVDPENFRLLGNMIVIVLGHHLGK	[K].GTFASLSELHCDKLHVDPENFRLLGNMIVIVLGHHLGK.[D]	1xOxidation [M27]; 1xAcetyl [C/K]	1xAcetyl [C11(50); K13(50); K38(0)]	0.431372	2	2	1	P02088; A8DUK4	P02088 [84-121]; A8DUK4 [84-121]			Hemoglobin subunit beta-1 OS=Mus musculus OX=10090 GN=Hbb-b1 PE=1 SV=2 Beta-globin OS=Mus musculus OX=10090 GN=Hbb-bs PE=1 SV=1	P02088; A8DUK4	2	4268.21	38																			No Quan Values	n/a	n/a	High	n/a	n/a	High	High	n/a	High		7		0.0346		0		1		1		610.612		6.35		0.00387		96.1755		0.000965442		0.0289692		0.431372	4.91			0.0919408	0.00220364
Unambiguous	VAEVENGTKPDSDVPEHCLDTWSFDAATMDHNGTMLFFK	[R].VAEVENGTKPDSDVPEHCLDTWSFDAATMDHNGTMLFFK.[EG]	1xOxidation [M35]; 1xAcetyl [C18(99.4)]	1xAcetyl [K9(0.6); C18(99.4); K39(0)]	0.177783	1	2	1	Q91X72	Q91X72 [33-71]	Q91X72 1xAcetyl [K41(0.6); C50(99.4); K71(0)]	Q91X72 1xAcetyl [C50(99.4)]	Hemopexin OS=Mus musculus OX=10090 GN=Hpx PE=1 SV=2	A0A1B0GS57; Q91X72	0	4412.94	39	100	63.07	3	149.6	121.4	29	7077204	6791513	1.50884e+06	8.37089e+06	6791513	1.62383e+06	Det	Det	Det	1	1	1		Peak Found	Peak Found	High	Peak Found	Peak Found	High	High	n/a	High		5		0.0843		0		1		1		883.396		2		0.00177		46.2131		0.00315842		0.153887		0.177783	1.66			0.320175	0.00811081	46.86
Unambiguous	RVIALDCCLNINK	[K].RVIALDCCLNINK.[R]	1xCarbamidomethyl [C8]; 1xAcetyl [C/K]	1xAcetyl [C7(50); C8(50); K13(0)]	0.212051	1	1	1	P81122	P81122 [91-103]			Insulin receptor substrate 2 OS=Mus musculus OX=10090 GN=Irs2 PE=1 SV=2	P81122	1	1573.82	13																			No Quan Values	n/a	n/a	High	n/a	n/a	High	High	n/a	High		3		0.0068		0		1		1		525.278		1.25		0.00065		68.3694		0.00254636		0.123964		0.212051	1.48			0.275721	0.0064593
Unambiguous	VFNCRVVDLDLALAYCTLLPQK	[K].VFNCRVVDLDLALAYCTLLPQK.[D]	2xAcetyl [C4(100); C16(99.2)]	2xAcetyl [C4(100); C16(99.2); K22(0.8)]	0.381775	1	1	1	Q8C3Y4	Q8C3Y4 [1334-1355]	Q8C3Y4 2xAcetyl [C1337(100); C1349(99.2); K1355(0.8)]	Q8C3Y4 2xAcetyl [C1337(100); C1349(99.2)]	Kinetochore-associated protein 1 OS=Mus musculus OX=10090 GN=Kntc1 PE=1 SV=2	Q8C3Y4	1	2578.34	22																			No Quan Values	n/a	High	n/a	n/a	High	n/a	High	n/a	High		3		0.0866		0		1		1		860.117		-2.24		-0.00192		64.3623		0.00120189		0.0404774		0.381775	2.54			0.119871	0.00288832
Unambiguous	CDFTEDQTAEFK	[M].CDFTEDQTAEFK.[E]	1xAcetyl [C1]	1xAcetyl [C1]	1.45569	1	4	1	A0A1W2P7Q9	A0A1W2P7Q9 [2-13]	A0A1W2P7Q9 1xAcetyl [C2]	A0A1W2P7Q9 1xAcetyl [C2]	Myosin, light polypeptide 6, alkali, smooth muscle and non-muscle OS=Mus musculus OX=10090 GN=Myl6 PE=1 SV=1	A0A1W2P6F6; A0A1W2P7Q9; Q60605; Q60605-2	0	1475.6	12	100	101.41	3	49.9	216.7	33.4		585434	83839.4	134776	585434	90228.5	Imp	Det	Det		1	1		n/a	High	Peak Found	n/a	High	Peak Found	High	High	n/a	2		0.8233		0		1		1		738.302		-1.68		-0.00124		69.4004		4.12422e-05		2.15438e-05		1.45569			236.68	236.68	0.000218291	7.57289e-05	70.06
Unambiguous	HTGPGILSMANAGPNTNGSQFFICTAK	[K].HTGPGILSMANAGPNTNGSQFFICTAK.[T]	1xOxidation [M9]; 1xAcetyl [C24(100)]	1xAcetyl [C24(100); K27(0)]	0.175212	1	2	1	P17742	P17742 [92-118]	P17742 1xAcetyl [C115(100); K118(0)]	P17742 1xAcetyl [C115(100)]	Peptidyl-prolyl cis-trans isomerase A OS=Mus musculus OX=10090 GN=Ppia PE=1 SV=2	P17742; A0A1L1SST0	0	2792.31	27																			No Quan Values	n/a	n/a	High	n/a	n/a	High	High	n/a	High		3		0.193		0		1		1		931.446		3.31		0.00308		67.7007		0.00320597		0.156374		0.175212	1.71			0.323687	0.00817218
Unambiguous	NVCSKYSVRGYPTLLLFR	[R].NVCSKYSVRGYPTLLLFR.[G]	1xAcetyl [C/K]	1xAcetyl [C3(50); K5(50)]	0.380558	1	3	1	Q91W90	Q91W90 [371-388]			Thioredoxin domain-containing protein 5 OS=Mus musculus OX=10090 GN=Txndc5 PE=1 SV=2	E9PXX7; Q91W90; A0A0R4J1Y7	2	2158.15	18	100	70.4	3	83	177.3	39.6	76681.1			90698	193742	43308.4	Det	Imp	Imp	1				High	n/a	n/a	High	n/a	n/a	High	n/a	High		4		0.0054		0		1		1		540.288		-9.06		-0.00489		76.6951		0.00120189		0.0408104		0.380558	1.84			0.120642	0.00288832	76.35
Unambiguous	HCPKHPYARLK	[R].HCPKHPYARLK.[R]	1xCarbamidomethyl [C2]; 1xAcetyl [C/K]	1xAcetyl [C2(50); K4(50); K11(0)]	0.208127	1	2	1	Q0VDT2	Q0VDT2 [232-242]			Zinc finger protein 367 OS=Mus musculus OX=10090 GN=Znf367 PE=1 SV=2	Q0VDT2-2; Q0VDT2	2	1448.76	11																			No Quan Values	n/a	n/a	High	n/a	n/a	High	High	n/a	High		3		0.351		0		1		1		483.595		8.49		0.0041		57.8324		0.00268966		0.127099		0.208127	1.51			0.280586	0.00677031

### Sheet: Top PeptideGroups (3)
Sequence	Modifications	Modifications (all possible sites)	# PSMs	Master Protein Accessions	Positions in Master Proteins	Modifications in Master Proteins (all Sites)	Master Protein Descriptions	Protein Accessions
ACARPLISVYSEK	1xAcetyl [C2]	1xAcetyl [C2]	7	Q9D8E6	Q9D8E6 [2-14]	Q9D8E6 1xAcetyl [C3]	Large ribosomal subunit protein uL4 OS=Mus musculus OX=10090 GN=Rpl4 PE=1 SV=3	Q9D8E6
CFPCGSGGCPQMGHYADR	2xCarbamidomethyl [C]; 1xAcetyl [C]	1xAcetyl [C1(33.3); C4(33.3); C9(33.3)]	7	Q6P8U6	Q6P8U6 [313-330]	Q6P8U6 1xAcetyl [C313(33.3); C316(33.3); C321(33.3)]	Pancreatic triacylglycerol lipase OS=Mus musculus OX=10090 GN=Pnlip PE=1 SV=1	Q6P8U6
AGRLPACVVDCGTGYTK	1xAcetyl [C7]	1xAcetyl [C7]	4	Q99JY9	Q99JY9 [2-18]	Q99JY9 1xAcetyl [C8]	Actin-related protein 3 OS=Mus musculus OX=10090 GN=Actr3 PE=1 SV=3	A0A087WQ14; A0A087WRA1; A0A087WPR6; Q99JY9
LLSHCLLVTLASHHPADFTPAVHASLDK	1xAcetyl [C5(100)]	1xAcetyl [C5(100); K28(0)]	3	Q91VB8	Q91VB8 [101-128]	Q91VB8 1xAcetyl [C105(100); K128(0)]	Alpha globin 1 OS=Mus musculus OX=10090 GN=Hba-a1 PE=1 SV=1	Q91VB8; P01942
VCVSFLEK	1xAcetyl [C2(100)]	1xAcetyl [C2(100); K8(0)]	3	Q80T74	Q80T74 [422-429]	Q80T74 1xAcetyl [C423(100); K429(0)]	Kelch-like protein 29 OS=Mus musculus OX=10090 GN=Klhl29 PE=2 SV=3	A0A1W2P6N5; Q80T74
EDKACSGIVGALER	2xAcetyl [K/C]	2xAcetyl [K3(50); C5(50)]	2	Q91ZV8	Q91ZV8 [508-521]	Q91ZV8 2xAcetyl [K510(50); C512(50)]	Adhesion G protein-coupled receptor A2 OS=Mus musculus OX=10090 GN=Adgra2 PE=1 SV=2	Q91ZV8; J3QPB6; J3QMG7
KACPLAVAAAVAAHGASR	1xAcetyl [C/K]	1xAcetyl [K1(50); C3(50)]	2	A0A1B0GXK7	A0A1B0GXK7 [31-48]	A0A1B0GXK7 1xAcetyl [K1(50); C3(50)]	GLI-Kruppel family member GLI2 (Fragment) OS=Mus musculus OX=10090 GN=Gli2 PE=1 SV=1	A0A1B0GXK7
MEVQCGGAGFIPESSR	1xAcetyl [C5(100)]	1xAcetyl [C5(100)]	2	Q99JY3	Q99JY3 [1-16]	Q99JY3 1xAcetyl [C5(100)]	GTPase IMAP family member 4 OS=Mus musculus OX=10090 GN=Gimap4 PE=1 SV=2	D3YWB5; D6RGS2; Q99JY3-2; D3Z7Q4; Q99JY3; D3Z3F3
VQCHLASLLDLSHQHSR	1xAcetyl [C3(100)]	1xAcetyl [C3(100)]	2	G3X8W1	G3X8W1 [81-97]	G3X8W1 1xAcetyl [C83(100)]	Maestro heat-like repeat family member 4 OS=Mus musculus OX=10090 GN=Mroh4 PE=1 SV=1	G3X8W1; E9PZ22; A0A5F8MPT5
TIMVPRICCLLMFVSYLIGFTSAMILTGLMFR	1xCarbamidomethyl [C9]; 2xOxidation [M12; M24]; 1xAcetyl [C8(100)]	1xAcetyl [C8(100); C9(0)]	2	A0A1L1SRZ8	A0A1L1SRZ8 [132-163]	A0A1L1SRZ8 1xAcetyl [C139(100); C140(0)]	Olfactory receptor OS=Mus musculus OX=10090 GN=Or8c18 PE=3 SV=1	A0A1L1SRZ8
GQDIDVLVCQR	1xAcetyl [C9(100)]	1xAcetyl [C9(100)]	2	Q91YX0	Q91YX0 [386-396]	Q91YX0 1xAcetyl [C394(100)]	Protein THEMIS2 OS=Mus musculus OX=10090 GN=Themis2 PE=1 SV=2	Q91YX0
CELMVLGLKCGGTLQER	3xAcetyl [C1(100); K9(100); C10(100)]	3xAcetyl [C1(100); K9(100); C10(100)]	2	Q8K1J5	Q8K1J5 [403-419]	Q8K1J5 3xAcetyl [C403(100); K411(100); C412(100)]	Splicing regulator SDE2 OS=Mus musculus OX=10090 GN=Sde2 PE=1 SV=1	Q8K1J5
AYHSFLVEPISCHAWNK	1xAcetyl [C12]	1xAcetyl [C12]	1	Q91Z25	Q91Z25 [2-18]	Q91Z25 1xAcetyl [C13]	Actin-related protein 2/3 complex subunit OS=Mus musculus OX=10090 GN=Arpc1b PE=1 SV=1	D3Z6S0; Q9WV32; Q91Z25
QHWQFATSGAAVCINFIIIMLLNLAYEK	2xAcetyl [C13(100); K28(100)]	2xAcetyl [C13(100); K28(100)]	1	A2AHL1	A2AHL1 [589-616]	A2AHL1 2xAcetyl [C601(100); K616(100)]	Anoctamin-3 OS=Mus musculus OX=10090 GN=Ano3 PE=1 SV=1	A2AHL1; A2AHL1-2
LLSILSACKQLHK	1xAcetyl [C/K]	1xAcetyl [C8(50); K9(50); K13(0)]	1	P97313	P97313 [1446-1458]		DNA-dependent protein kinase catalytic subunit OS=Mus musculus OX=10090 GN=Prkdc PE=1 SV=3	P97313
ACGLVASNLNLKPGECLK	1xAcetyl [C2]	1xAcetyl [C2]	1	P16045	P16045 [2-19]	P16045 1xAcetyl [C3]	Galectin-1 OS=Mus musculus OX=10090 GN=Lgals1 PE=1 SV=3	A0A2R8VHJ0; P16045
GTFASLSELHCDKLHVDPENFRLLGNMIVIVLGHHLGK	1xOxidation [M27]; 1xAcetyl [C/K]	1xAcetyl [C11(50); K13(50); K38(0)]	1	P02088; A8DUK4	P02088 [84-121]; A8DUK4 [84-121]		Hemoglobin subunit beta-1 OS=Mus musculus OX=10090 GN=Hbb-b1 PE=1 SV=2 Beta-globin OS=Mus musculus OX=10090 GN=Hbb-bs PE=1 SV=1	P02088; A8DUK4
VAEVENGTKPDSDVPEHCLDTWSFDAATMDHNGTMLFFK	1xOxidation [M35]; 1xAcetyl [C18(99.4)]	1xAcetyl [K9(0.6); C18(99.4); K39(0)]	1	Q91X72	Q91X72 [33-71]	Q91X72 1xAcetyl [K41(0.6); C50(99.4); K71(0)]	Hemopexin OS=Mus musculus OX=10090 GN=Hpx PE=1 SV=2	A0A1B0GS57; Q91X72
RVIALDCCLNINK	1xCarbamidomethyl [C8]; 1xAcetyl [C/K]	1xAcetyl [C7(50); C8(50); K13(0)]	1	P81122	P81122 [91-103]		Insulin receptor substrate 2 OS=Mus musculus OX=10090 GN=Irs2 PE=1 SV=2	P81122
VFNCRVVDLDLALAYCTLLPQK	2xAcetyl [C4(100); C16(99.2)]	2xAcetyl [C4(100); C16(99.2); K22(0.8)]	1	Q8C3Y4	Q8C3Y4 [1334-1355]	Q8C3Y4 2xAcetyl [C1337(100); C1349(99.2); K1355(0.8)]	Kinetochore-associated protein 1 OS=Mus musculus OX=10090 GN=Kntc1 PE=1 SV=2	Q8C3Y4
CDFTEDQTAEFK	1xAcetyl [C1]	1xAcetyl [C1]	1	A0A1W2P7Q9	A0A1W2P7Q9 [2-13]	A0A1W2P7Q9 1xAcetyl [C2]	Myosin, light polypeptide 6, alkali, smooth muscle and non-muscle OS=Mus musculus OX=10090 GN=Myl6 PE=1 SV=1	A0A1W2P6F6; A0A1W2P7Q9; Q60605; Q60605-2
HTGPGILSMANAGPNTNGSQFFICTAK	1xOxidation [M9]; 1xAcetyl [C24(100)]	1xAcetyl [C24(100); K27(0)]	1	P17742	P17742 [92-118]	P17742 1xAcetyl [C115(100); K118(0)]	Peptidyl-prolyl cis-trans isomerase A OS=Mus musculus OX=10090 GN=Ppia PE=1 SV=2	P17742; A0A1L1SST0
NVCSKYSVRGYPTLLLFR	1xAcetyl [C/K]	1xAcetyl [C3(50); K5(50)]	1	Q91W90	Q91W90 [371-388]		Thioredoxin domain-containing protein 5 OS=Mus musculus OX=10090 GN=Txndc5 PE=1 SV=2	E9PXX7; Q91W90; A0A0R4J1Y7
HCPKHPYARLK	1xCarbamidomethyl [C2]; 1xAcetyl [C/K]	1xAcetyl [C2(50); K4(50); K11(0)]	1	Q0VDT2	Q0VDT2 [232-242]		Zinc finger protein 367 OS=Mus musculus OX=10090 GN=Znf367 PE=1 SV=2	Q0VDT2-2; Q0VDT2

### Sheet: Top PeptideGroups (4)
Spleen
# PSMs	Protein, Gene, Acetylated Residue(s)
7	Large ribosomal subunit protein uL4, Rpl4, [C3]
7	Pancreatic triacylglycerol lipase, Pnlip, [C313(33.3); C316(33.3); C321(33.3)]
4	Actin-related protein 3, Actr3, [C8]
3	Alpha globin 1, Hba-a1, [C105]
3	Kelch-like protein 29, Klhl29, [C423]
2	Adhesion G protein-coupled receptor A2, Adgra2, [K510(50); C512(50)]
2	GLI-Kruppel family member GLI2 (Fragment), Gli2, [K31(50); C33(50)]
2	GTPase IMAP family member 4, Gimap4, [C5]
2	Maestro heat-like repeat family member 4, Mroh4, [C83]
2	Olfactory receptor, Or8c18, [C139]
2	Protein THEMIS2, Themis2, [C394]
2	Splicing regulator SDE2, Sde2, [C403; K411; C412]
1	Actin-related protein 2/3 complex subunit, Arpc1b, [C13]
1	Anoctamin-3, Ano3, [C601; K616]
