## Supplemental Dataset 41 for "Cysteine *S*-acetylation is a post-translational modification involved in metabolic regulation" (part 1 of 3)

### Sheet: PeptideGroups
Checked	Tags	Confidence	PSM Ambiguity	Sequence	Annotated Sequence	Modifications	Modifications (all possible sites)	SVMScore	# Protein Groups	# Proteins	# PSMs	Master Protein Accessions	Positions in Master Proteins	Modifications in Master Proteins (all Sites)	Modifications in Master Proteins	Master Protein Descriptions	Protein Accessions	# Missed Cleavages	Theo. MH+ [Da]	Sequence Length	Abundances (Grouped): Spleen	Abundances (Grouped) CV [%]: Spleen	Abundances (Grouped) Count: Spleen	Abundances (Scaled): F25: Sample, Spleen	Abundances (Scaled): F26: Sample, Spleen	Abundances (Scaled): F27: Sample, Spleen	Abundance: F25: Sample, Spleen	Abundance: F26: Sample, Spleen	Abundance: F27: Sample, Spleen	Abundances (Normalized): F25: Sample, Spleen	Abundances (Normalized): F26: Sample, Spleen	Abundances (Normalized): F27: Sample, Spleen	Abundances Origin: F25: Sample, Spleen	Abundances Origin: F26: Sample, Spleen	Abundances Origin: F27: Sample, Spleen	Abundances Count: F25: Sample, Spleen	Abundances Count: F26: Sample, Spleen	Abundances Count: F27: Sample, Spleen	Quan Info	Found in File: [F25]	Found in File: [F26]	Found in File: [F27]	Found in Sample: F25: Sample, Spleen	Found in Sample: F26: Sample, Spleen	Found in Sample: F27: Sample, Spleen	Found in Sample Group: Spleen	Confidence (by Search Engine): MS Amanda 3.0	Confidence (by Search Engine): Sequest HT	Charge (by Search Engine): MS Amanda 3.0	Charge (by Search Engine): Sequest HT	DeltaScore (by Search Engine): MS Amanda 3.0	DeltaScore (by Search Engine): Sequest HT	DeltaCn (by Search Engine): MS Amanda 3.0	DeltaCn (by Search Engine): Sequest HT	Rank (by Search Engine): MS Amanda 3.0	Rank (by Search Engine): Sequest HT	Search Engine Rank (by Search Engine): MS Amanda 3.0	Search Engine Rank (by Search Engine): Sequest HT	m/z [Da] (by Search Engine): MS Amanda 3.0	m/z [Da] (by Search Engine): Sequest HT	DeltaM [ppm] (by Search Engine): MS Amanda 3.0	DeltaM [ppm] (by Search Engine): Sequest HT	Deltam/z [Da] (by Search Engine): MS Amanda 3.0	Deltam/z [Da] (by Search Engine): Sequest HT	RT [min] (by Search Engine): MS Amanda 3.0	RT [min] (by Search Engine): Sequest HT	q-Value (by Search Engine): MS Amanda 3.0	q-Value (by Search Engine): Sequest HT	PEP (by Search Engine): MS Amanda 3.0	PEP (by Search Engine): Sequest HT	SVM Score (by Search Engine): MS Amanda 3.0	SVM Score (by Search Engine): Sequest HT	XCorr (by Search Engine): Sequest HT	Amanda Score (by Search Engine): MS Amanda 3.0	CharmeRT Combined Score (by Search Engine): MS Amanda 3.0	PEP	q-Value	Top Apex RT [min]
FALSE		High	Unambiguous	LTQEQAQLPETSGTNIK	[K].LTQEQAQLPETSGTNIK.[K]			3.36224	1	6	4	E9QAN9	E9QAN9 [146-162]			Interferon activated gene 203 OS=Mus musculus OX=10090 GN=Ifi203 PE=1 SV=1	O35368-3; O35368-2; O35368; E9PUG6; E9QAN9; A0A0R4J0H6	0	1857.96	17	100	128.55	3	43.5	9.3	247.1			884680	167702	36010.1	952099	Imp	Imp	Det			1		High	n/a	High	High	n/a	High	High	High	High	2	2	1	0.6319	0	0	1	1	1	1	929.479	929.479	-2.47	-2.47	-0.00229	-0.00229	33.8529	33.8529	4.12422e-05	2.81611e-05	1.79122e-10	1.51014e-11	3.1034	3.36224	3.83	401.02	401.02	2.24774e-09	7.57289e-05	33.88
FALSE		High	Unambiguous	AGLEQGSDAGYLAESQK	[K].AGLEQGSDAGYLAESQK.[F]			3.15123	1	1	12	Q8BMS1	Q8BMS1 [310-326]			Trifunctional enzyme subunit alpha, mitochondrial OS=Mus musculus OX=10090 GN=Hadha PE=1 SV=1	Q8BMS1	0	1723.81	17	100	16.88	3	111.8	107.6	80.7	3.98622e+06	4.53664e+06	3.16114e+06	4.71488e+06	4.53664e+06	3.40205e+06	Det	Det	Det	2	2	2		High	High	High	High	High	High	High	High	High	2	2	0.724	0.6788	0	0	1	1	1	1	862.41	862.409	-0.37	-1.62	-0.00032	-0.0014	32.7283	33.8507	4.12422e-05	2.81611e-05	2.34188e-10	7.15253e-11	3.06564	3.15123	3.86	397.87	397.87	8.01195e-09	7.57289e-05	33.6
FALSE		High	Unambiguous	KAADHLKPFLDDSTLR	[K].KAADHLKPFLDDSTLR.[F]			1.50044	1	2	2	Q922U1	Q922U1 [46-61]			U4/U6 small nuclear ribonucleoprotein Prp3 OS=Mus musculus OX=10090 GN=Prpf3 PE=1 SV=1	Q922U1; E0CYD0	1	1826.98	16	100	71.75	3	132.2	150	17.8	634101	850539	93720.4	750012	850539	100863	Det	Det	Det	1	1	1		High	Peak Found	Peak Found	High	Peak Found	Peak Found	High	High	High	4	4	0.7331	0.4832	0	0	1	1	1	1	457.5	457.5	1.56	1.56	0.00071	0.00071	33.8398	33.8398	4.12422e-05	2.81611e-05	2.22091e-05	1.37517e-05	1.4514	1.50044	3.27	255.78	255.78	0.000166729	7.57289e-05	32.16
FALSE		High	Unambiguous	GVASVCVEDWNNRK	[K].GVASVCVEDWNNRK.[E]			2.7988	1	4	6	A0A075B6A0	A0A075B6A0 [288-301]			Immunoglobulin heavy constant mu (Fragment) OS=Mus musculus OX=10090 GN=Ighm PE=1 SV=2	P01872; A0A075B5P6; A0A075B6A0; P01872-2	1	1576.75	14	100	96.4	3	106.2	193.1	0.6	4.45847e+06	9.58995e+06		5.27346e+06	9.58995e+06	32165.9	Det	Det	Imp	2	2			High	High	n/a	High	High	n/a	High	High	High	3	3	0.7537	0.5718	0	0	1	1	1	1	526.257	526.257	1.84	1.84	0.00097	0.00097	33.8377	33.8377	4.12422e-05	2.81611e-05	1.21451e-08	9.60606e-10	2.50947	2.7988	3.69	360.44	360.44	6.69389e-08	7.57289e-05	33.22
FALSE		High	Unambiguous	QYYIGDVHPSDLKPK	[K].QYYIGDVHPSDLKPK.[G]			1.57582	1	1	2	Q9CQX2	Q9CQX2 [89-103]			Cytochrome b5 type B OS=Mus musculus OX=10090 GN=Cyb5b PE=1 SV=1	Q9CQX2	0	1759.9	15	100	108.4	3	220.6	10.8	68.6	2.27586e+06		777711	2.69188e+06	131396	836979	Det	Imp	Det	1		1		High	n/a	Peak Found	High	n/a	Peak Found	High	High	High	4	4	1	0.679	0	0	1	1	1	1	440.733	440.733	4.24	4.24	0.00187	0.00187	33.8364	33.8364	4.12422e-05	2.81611e-05	3.23223e-05	7.8912e-06	1.3985	1.57582	3.24	257.52	257.52	0.000105892	7.57289e-05	33.5
FALSE		High	Unambiguous	SLDEEAIKENNSIHWK	[K].SLDEEAIKENNSIHWK.[R]			1.44398	1	2	4	P28665	P28665 [1171-1186]			Murinoglobulin-1 OS=Mus musculus OX=10090 GN=Mug1 PE=1 SV=3	P28665; A0A0N4SVU1	1	1912.94	16	100	41.3	3	118.6	128.7	52.7	4.3849e+06	5631191	2.1408e+06	5.18644e+06	5631191	2.30395e+06	Det	Det	Det	1	1	1		High	High	Peak Found	High	High	Peak Found	High	High	High	4	4	0.6421	0.6456	0	0	1	1	1	1	478.991	478.99	0.43	-0.84	0.00021	-0.0004	33.833	32.437	4.12422e-05	2.81611e-05	2.75995e-05	2.08462e-05	1.42077	1.44398	3.95	210.71	210.71	0.000234238	7.57289e-05	33.19
FALSE		High	Unambiguous	TFIAIKPDGVQR	[R].TFIAIKPDGVQR.[G]			1.82545	2	5	6	E9PZF0; P15532	E9PZF0 [7-18]; [122-133]; P15532 [7-18]			Nucleoside diphosphate kinase OS=Mus musculus OX=10090 GN=Gm20390 PE=3 SV=1 Nucleoside diphosphate kinase A OS=Mus musculus OX=10090 GN=Nme1 PE=1 SV=1	Q01768; Q5NC79; Q5NC80; E9PZF0; P15532	0	1344.76	12	100	15.14	3	105.7	111.4	82.8	5647041	7039286	4.86225e+06	6.6793e+06	7039286	5.23278e+06	Det	Det	Det	1	1	1	Shared	High	High	High	High	High	High	High	High	High	3	3	0.6867	0.671	0	0	1	1	1	1	448.926	448.926	0.44	0.44	0.0002	0.0002	32.8832	32.8832	4.12422e-05	2.81611e-05	1.5612e-06	1.37359e-06	1.82545	1.81304	3.1	227.86	227.86	2.35452e-05	7.57289e-05	33.33
FALSE		High	Unambiguous	SEDYAFPTYADRR	[K].SEDYAFPTYADRR.[D]			1.10162	1	1	6	P19783	P19783 [30-42]			Cytochrome c oxidase subunit 4 isoform 1, mitochondrial OS=Mus musculus OX=10090 GN=Cox4i1 PE=1 SV=2	P19783	1	1590.72	13	100	29.94	3	111.6	122.4	66	10885214	14131525	7.07881e+06	1.2875e+07	14131525	7.61827e+06	Det	Det	Det	1	1	1		High	High	High	High	High	High	High	High	High	3	3	0.5809	0.5929	0	0	1	1	1	1	530.911	530.911	0.81	0.11	0.00043	6e-05	33.8295	32.5645	4.12422e-05	2.81611e-05	0.000264167	0.000517833	1.10162	1.00681	2.53	199.4	199.4	0.00183643	7.57289e-05	33.42
FALSE		High	Unambiguous	TLSHPQQMALLDQTK	[K].TLSHPQQMALLDQTK.[T]			3.99069	1	1	12	P26039	P26039 [1752-1766]			Talin-1 OS=Mus musculus OX=10090 GN=Tln1 PE=1 SV=2	P26039	0	1710.88	15	100	49.44	3	63.3	156.2	80.5	9591054	27991344	13396308	1.13443e+07	27991344	1.44172e+07	Det	Det	Det	1	1	1		High	High	High	High	High	High	High	High	High	2	2	0.7916	0.7268	0	0	1	1	1	1	855.946	855.946	-0.1	-0.1	-9e-05	-9e-05	33.4729	33.4729	4.12422e-05	2.81611e-05	3.29117e-13	7.03257e-13	3.99069	3.77834	4.21	524.31	524.31	5.10212e-11	7.57289e-05	33.02
FALSE		High	Unambiguous	TLSHPQQMALLDQTK	[K].TLSHPQQMALLDQTK.[T]	1xOxidation [M8]	1xOxidation [M8]	1.30443	1	1	1	P26039	P26039 [1752-1766]			Talin-1 OS=Mus musculus OX=10090 GN=Tln1 PE=1 SV=2	P26039	0	1726.88	15																			No Quan Values	n/a	High	n/a	n/a	High	n/a	High	n/a	High		3		0.6175		0		1		1		576.293		-8.56		-0.00492		28.2709		2.81611e-05		5.82677e-05		1.30443	2.51			0.000542595	7.57289e-05
FALSE		High	Unambiguous	RVLQALEGLK	[R].RVLQALEGLK.[M]			2.43425	1	5	12	Q9CZX8	Q9CZX8 [102-111]			Small ribosomal subunit protein eS19 OS=Mus musculus OX=10090 GN=Rps19 PE=1 SV=3	D3YUT3; D3Z722; D3Z5R8; Q9CZX8; D3YUG3	1	1126.69	10	100	10.2	3	97.2	111.3	91.5	2.8524e+07	3.86275e+07	2.95e+07	3.3738e+07	3.86275e+07	3.17481e+07	Det	Det	Det	3	3	2		High	High	High	High	High	High	High	High	High	2	2	0.6159	0.4784	0	0	1	1	1	1	563.85	563.85	-0.55	-0.55	-0.00031	-0.00031	33.3739	33.3739	4.12422e-05	2.81611e-05	2.83094e-08	1.41069e-08	2.39027	2.43425	3.47	379.98	379.98	6.01622e-07	7.57289e-05	32.25
FALSE		High	Unambiguous	AYIASAGADALAK	[K].AYIASAGADALAK.[V]			1.82823	1	2	3	Q9ERG2	Q9ERG2 [781-793]			Striatin-3 OS=Mus musculus OX=10090 GN=Strn3 PE=1 SV=1	Q9ERG2; B2RQS1	0	1221.65	13	100	94.3	3	197.5	9.3	93.2	772572		400732	913795	42886.2	431271	Det	Imp	Det	1		1		High	n/a	High	High	n/a	High	High	High	High	2	2	0.6289	0.6463	0	0	1	1	1	1	611.326	611.331	-1.64	5.46	-0.001	0.00333	33.8167	33.2155	4.12422e-05	2.81611e-05	7.50639e-05	1.22815e-06	1.27965	1.82823	2.94	204.26	204.26	2.31542e-05	7.57289e-05	33.47
FALSE		High	Unambiguous	LGEMWSEQSAK	[K].LGEMWSEQSAK.[D]			2.06477	1	1	16	P30681	P30681 [129-139]			High mobility group protein B2 OS=Mus musculus OX=10090 GN=Hmgb2 PE=1 SV=3	P30681	0	1265.58	11	100	24.7	3	74.1	123.2	102.7	2.89923e+07	5.70673e+07	4.41815e+07	3.4292e+07	5.70673e+07	4.75485e+07	Det	Det	Det	2	2	2		High	High	High	High	High	High	High	High	High	2	2	0.6819	0.7015	0	0	1	1	1	1	633.295	633.295	-0.71	-0.23	-0.00045	-0.00014	33.1289	32.8079	4.12422e-05	2.81611e-05	7.98994e-07	2.14839e-07	1.9198	2.06477	3.25	312.77	312.77	5.5701e-06	7.57289e-05	32.78
FALSE		High	Unambiguous	LGEMWSEQSAK	[K].LGEMWSEQSAK.[D]	1xOxidation [M4]	1xOxidation [M4]	2.18638	1	1	46	P30681	P30681 [129-139]			High mobility group protein B2 OS=Mus musculus OX=10090 GN=Hmgb2 PE=1 SV=3	P30681	0	1281.58	11	100	12.22	3	114.1	93.5	92.4	9.53509e+06	9.24123e+06	8.4877e+06	1.12781e+07	9.24123e+06	9.13452e+06	Det	Det	Det	8	8	8		High	High	High	High	High	High	High	High	High	2	2	0.6276	0.679	0	0	1	1	1	1	641.294	641.293	1.61	0.18	0.00103	0.00012	30.951	27.0604	4.12422e-05	2.81611e-05	1.20391e-07	1.36004e-07	2.18638	2.1268	2.71	418.34	418.34	2.67756e-06	7.57289e-05	25.33
FALSE		High	Unambiguous	EGKPTNVEEDDPELFK	[K].EGKPTNVEEDDPELFK.[Q]			2.90373	1	5	10	Q6NZB0	Q6NZB0 [144-159]			DnaJ homolog subfamily C member 8 OS=Mus musculus OX=10090 GN=Dnajc8 PE=1 SV=2	F7CXJ2; Q6NZB0; A2ALF0; A2ALF3; F6TQL3	0	1846.87	16	100	15.99	3	118.5	90.8	90.8	5.12201e+06	4.64154e+06	4.31331e+06	6.0583e+06	4.64154e+06	4.64201e+06	Det	Det	Det	2	2	2		High	High	High	High	High	High	High	High	High	2	2	0.8611	0.6997	0	0	1	1	1	1	923.939	923.937	-0.15	-1.61	-0.00013	-0.00148	33.1816	33.8036	4.12422e-05	2.81611e-05	1.0961e-09	4.43262e-10	2.84825	2.90373	3.03	398.08	398.08	3.55784e-08	7.57289e-05	33.38
FALSE		High	Unambiguous	EVDEQMLNVQNK	[K].EVDEQMLNVQNK.[N]			1.90415	2	4	2	Q7TMM9; P99024	Q7TMM9 [325-336]; P99024 [325-336]			Tubulin beta-2A chain OS=Mus musculus OX=10090 GN=Tubb2a PE=1 SV=1 Tubulin beta-5 chain OS=Mus musculus OX=10090 GN=Tubb5 PE=1 SV=1	Q7TMM9; P99024; P68372; Q9CWF2	0	1446.69	12	100	26.1	3	75.7	127.6	96.8	2.03107e+06	4.0506e+06	2.85598e+06	2.40234e+06	4.0506e+06	3.07362e+06	Det	Det	Det	1	1	1	Shared	High	Peak Found	Peak Found	High	Peak Found	Peak Found	High	High	High	2	2	0.6842	0.7106	0	0	1	1	1	1	723.847	723.847	-1.23	-1.23	-0.00089	-0.00089	33.7905	33.7905	4.12422e-05	2.81611e-05	1.99502e-06	7.01804e-07	1.79091	1.90415	3.11	232.21	232.21	1.46566e-05	7.57289e-05	33.61
FALSE		High	Unambiguous	LQENLQQLQHSTNQLAK	[K].LQENLQQLQHSTNQLAK.[E]			3.95008	1	1	6	Q9ER00	Q9ER00 [59-75]			Syntaxin-12 OS=Mus musculus OX=10090 GN=Stx12 PE=1 SV=1	Q9ER00	0	1993.05	17	100	40.7	3	66.4	145.3	88.3	3336225	8631281	4875886	3.94607e+06	8631281	5.24746e+06	Det	Det	Det	1	1	1		High	High	High	High	High	High	High	High	High	3	3	0.7521	0.7199	0	0	1	1	1	1	665.019	665.019	-1.18	-1.18	-0.00078	-0.00078	32.4643	32.4643	4.12422e-05	2.81611e-05	5.22081e-13	1.98335e-13	3.9257	3.95008	6.57	459.74	459.74	6.51605e-11	7.57289e-05	33.24
FALSE		High	Unambiguous	KMQQENMKPQEQLTLEPYER	[K].KMQQENMKPQEQLTLEPYER.[D]			1.67991	1	1	2	P35550	P35550 [291-310]			rRNA 2'-O-methyltransferase fibrillarin OS=Mus musculus OX=10090 GN=Fbl PE=1 SV=2	P35550	1	2520.22	20																			No Quan Values	High	n/a	n/a	High	n/a	n/a	High	High	High	4	4	1	0.4735	0	0	1	1	1	1	630.81	630.81	-1.19	-1.19	-0.00075	-0.00075	33.7777	33.7777	4.12422e-05	2.81611e-05	1.10079e-05	3.66427e-06	1.55031	1.67991	3.4	237.26	237.26	5.65724e-05	7.57289e-05
FALSE		High	Unambiguous	IKELTSICSPIISKPKPK	[K].IKELTSICSPIISKPKPK.[V]			2.7523	1	2	4	Q3U2G2	Q3U2G2 [774-791]			Heat shock 70 kDa protein 4 OS=Mus musculus OX=10090 GN=Hspa4 PE=1 SV=1	Q61316; Q3U2G2	1	1982.17	18	100	41.15	3	144.2	62.8	93	6438931	3.31522e+06	4566699	7.61594e+06	3.31522e+06	4.91472e+06	Det	Det	Det	1	1	1		High	Peak Found	Peak Found	High	Peak Found	Peak Found	High	High	High	3	3	0.861	0.7396	0	0	1	1	1	1	661.395	661.395	-0.22	-0.22	-0.00015	-0.00015	33.7672	33.7672	4.12422e-05	2.81611e-05	2.1661e-09	9.74195e-09	2.7523	2.48448	3.38	384	384	8.85768e-08	7.57289e-05	32.56
FALSE		High	Unambiguous	IGGHGAEYGAEALER	[K].IGGHGAEYGAEALER.[M]			5.02638	1	2	293	Q91VB8	Q91VB8 [18-32]			Alpha globin 1 OS=Mus musculus OX=10090 GN=Hba-a1 PE=1 SV=1	Q91VB8; P01942	0	1529.73	15	100	2.77	3	100.6	97	102.4	6.67174e+09	7.60983e+09	7.46859e+09	7.8913e+09	7.60983e+09	8.03776e+09	Det	Det	Det	20	24	24		High	High	High	High	High	High	High	High	High	2	2	0.8317	0.748	0	0	1	1	1	1	765.37	765.371	-0.71	0.47	-0.00054	0.00036	21.7251	25.5535	4.12422e-05	2.81611e-05	1.27905e-15	7.87119e-16	5.02638	4.73219	5.08	549.06	549.06	1.00459e-13	7.57289e-05	22.52
FALSE		High	Unambiguous	AGAVTSSASLSSPALAK	[K].AGAVTSSASLSSPALAK.[G]			3.42272	1	4	8	H3BL37	H3BL37 [582-598]			Treacle ribosome biogenesis factor 1 OS=Mus musculus OX=10090 GN=Tcof1 PE=1 SV=1	H3BIX0; F6R3V4; O08784; H3BL37	0	1517.82	17	100	14.22	3	88.5	95.6	115.9	5.50554e+06	7027889	7.92164e+06	6.51193e+06	7027889	8.52533e+06	Det	Det	Det	2	1	2		High	High	High	High	High	High	High	High	High	2	2	1	0.787	0	0	1	1	1	1	759.411	759.411	-1.49	-1.49	-0.00113	-0.00113	32.5713	32.5713	4.12422e-05	2.81611e-05	1.85604e-11	1.46302e-11	3.42272	3.36654	4.32	407.59	407.59	1.56147e-09	7.57289e-05	33.35
FALSE		High	Unambiguous	RKGVEGLIDIENPNR	[K].RKGVEGLIDIENPNR.[V]			1.8004	1	1	5	Q3UHX2	Q3UHX2 [74-88]			28 kDa heat- and acid-stable phosphoprotein OS=Mus musculus OX=10090 GN=Pdap1 PE=1 SV=1	Q3UHX2	2	1709.93	15	100	34.81	3	74.8	139.7	85.5	1.01116e+06	2.23469e+06	1.27108e+06	1.19599e+06	2.23469e+06	1.36794e+06	Det	Det	Det	1	1	1		High	High	High	High	High	High	High	High	High	4	4	0.7665	0.5576	0	0	1	1	1	1	428.236	428.236	-3.49	-3.49	-0.00149	-0.00149	32.2102	32.2102	4.12422e-05	2.81611e-05	1.865e-06	3.0695e-06	1.8004	1.70394	4.43	322.93	322.93	2.73797e-05	7.57289e-05	32.81
FALSE		High	Unambiguous	MSSYAFFVQTCREEHKK	[K].MSSYAFFVQTCREEHKK.[K]			3.30318	2	7	12	P63158; P30681	P63158 [13-29]; P30681 [13-29]			High mobility group protein B1 OS=Mus musculus OX=10090 GN=Hmgb1 PE=1 SV=2 High mobility group protein B2 OS=Mus musculus OX=10090 GN=Hmgb2 PE=1 SV=3	A0A1B0GQX9; P63158; D3YZ18; P30681; D3YVC6; A0A0J9YUZ4; A0A0J9YUD8	2	2090.98	17	100	64.28	3	166.6	95.2	38.3	37369562	2.52586e+07	9.43636e+06	4.42006e+07	2.52586e+07	1.01555e+07	Det	Det	Det	3	3	3	Shared	High	High	High	High	High	High	High	High	High	3	3	0.2653	0.1546	0	0	1	1	1	1	697.664	697.664	-0.85	-0.85	-0.00059	-0.00059	33.7499	33.7499	4.12422e-05	2.81611e-05	7.2391e-10	2.33382e-11	2.90668	3.30318	5.24	363.44	363.44	3.20807e-09	7.57289e-05	32.37
FALSE		High	Unambiguous	SIAAATSALVK	[K].SIAAATSALVK.[SA]			1.58698	1	7	7	P26039	P26039 [2351-2361]			Talin-1 OS=Mus musculus OX=10090 GN=Tln1 PE=1 SV=2	Q71LX4; A0A1L1SRI1; A0A1L1SQ51; Q8CDM9; A0A1L1SQP9; E9PUM4; P26039	0	1031.61	11	100	18.18	3	95.4	120	84.6	16994878	25292870	16555962	2.01015e+07	25292870	1.78176e+07	Det	Det	Det	1	1	1		High	High	High	High	High	High	High	High	High	2	2	0.5656	0.5017	0	0	1	1	1	1	516.308	516.308	-0.16	-0.16	-8e-05	-8e-05	33.7456	33.7456	4.12422e-05	2.81611e-05	8.48532e-06	1.21092e-05	1.58698	1.51771	2.89	282.13	282.13	9.90091e-05	7.57289e-05	33.45
FALSE		High	Unambiguous	EITALAPSTMK	[K].EITALAPSTMK.[I]			1.52404	3	9	18	P60710; P62737; P68033	P60710 [316-326]; P62737 [318-328]; P68033 [318-328]			Actin, cytoplasmic 1 OS=Mus musculus OX=10090 GN=Actb PE=1 SV=1 Actin, aortic smooth muscle OS=Mus musculus OX=10090 GN=Acta2 PE=1 SV=1 Actin, alpha cardiac muscle 1 OS=Mus musculus OX=10090 GN=Actc1 PE=1 SV=1	P63268; E9Q1F2; P60710; F8WGM8; P62737; P68134; B1ATY1; P68033; P63260	0	1161.62	11	100	12.7	3	89.2	114	96.9	322045713	4.86875e+08	3.84473e+08	3.80914e+08	4.86875e+08	4.13772e+08	Det	Det	Det	3	2	3	Shared	High	High	High	High	High	High	High	High	High	2	2	0.7526	0.5656	0	0	1	1	1	1	581.313	581.313	0.39	-0.12	0.00022	-7e-05	38.4669	39.9402	4.12422e-05	2.81611e-05	1.54727e-05	1.15567e-05	1.50233	1.52404	2.44	257.01	257.01	0.000144641	7.57289e-05	37.59
FALSE		High	Unambiguous	EITALAPSTMK	[K].EITALAPSTMK.[I]	1xOxidation [M10]	1xOxidation [M10]	2.20275	3	9	92	P60710; P62737; P68033	P60710 [316-326]; P62737 [318-328]; P68033 [318-328]			Actin, cytoplasmic 1 OS=Mus musculus OX=10090 GN=Actb PE=1 SV=1 Actin, aortic smooth muscle OS=Mus musculus OX=10090 GN=Acta2 PE=1 SV=1 Actin, alpha cardiac muscle 1 OS=Mus musculus OX=10090 GN=Actc1 PE=1 SV=1	P63268; E9Q1F2; P60710; F8WGM8; P62737; P68134; B1ATY1; P68033; P63260	0	1177.61	11	100	20.41	3	121.5	97.5	80.9	98290475	9.32726e+07	71940952	1.16258e+08	9.32726e+07	7.74234e+07	Det	Det	Det	10	10	12	Shared	High	High	High	High	High	High	High	High	High	2	2	0.7974	0.5128	0	0	1	1	1	1	589.31	589.309	0.18	-1.89	0.0001	-0.00111	28.0895	37.095	4.12422e-05	2.81611e-05	1.07182e-07	3.72268e-06	2.20275	1.67776	2.34	390.96	390.96	2.42614e-06	7.57289e-05	29.02
FALSE		High	Unambiguous	THINIVVIGHVDSGK	[K].THINIVVIGHVDSGK.[S]			3.73187	1	4	72	P10126	P10126 [6-20]			Elongation factor 1-alpha 1 OS=Mus musculus OX=10090 GN=Eef1a1 PE=1 SV=3	D3YZ68; P10126; P62631; D3Z3I8	0	1588.88	15	100	8.41	3	95.3	95	109.7	7.35924e+07	8.68435e+07	9.31488e+07	8.70448e+07	8.68435e+07	1.00247e+08	Det	Det	Det	13	16	19		High	High	High	High	High	High	High	High	High	2	2	0.7992	0.7605	0	0	1	1	1	1	794.943	794.943	-1.63	-1.63	-0.0013	-0.0013	31.3391	31.3391	4.12422e-05	2.81611e-05	2.87267e-12	9.90528e-13	3.68552	3.73187	4.76	469.46	469.46	2.42556e-10	7.57289e-05	32.03
FALSE		High	Unambiguous	ESVVFVQTDKPVYKPGQSVK	[K].ESVVFVQTDKPVYKPGQSVK.[F]			3.58282	1	3	8	P28665	P28665 [126-145]			Murinoglobulin-1 OS=Mus musculus OX=10090 GN=Mug1 PE=1 SV=3	P28665; P28666; A0A0N4SVU1	0	2235.2	20	100	32.84	3	114.3	123.2	62.4	3.36245e+06	4288045	2.01849e+06	3.97709e+06	4288045	2.17231e+06	Det	Det	Det	1	1	1		High	High	High	High	High	High	High	High	High	4	4	0.838	0.5569	0	0	1	1	1	1	559.556	559.556	-0.27	-0.27	-0.00015	-0.00015	33.7086	33.7086	4.12422e-05	2.81611e-05	2.2033e-11	2.97138e-12	3.39856	3.58282	4.04	377.07	377.07	5.95277e-10	7.57289e-05	33.12
FALSE		High	Unambiguous	LVEVIKTPMTSQK	[K].LVEVIKTPMTSQK.[T]			2.23848	1	1	6	Q61425	Q61425 [180-192]			Hydroxyacyl-coenzyme A dehydrogenase, mitochondrial OS=Mus musculus OX=10090 GN=Hadh PE=1 SV=2	Q61425	1	1473.83	13	100	92.55	3	189.9	5	105.1	2.12501e+06		1.29217e+06	2.51345e+06	66406.6	1.39064e+06	Det	Imp	Det	1		1		High	High	High	High	High	High	High	High	High	3	3	0.7381	0.589	0	0	1	1	1	1	491.948	491.948	-2.62	-2.62	-0.00129	-0.00129	32.8598	32.8598	4.12422e-05	2.81611e-05	1.20373e-07	5.97128e-08	2.1864	2.23848	3.26	276.74	276.74	1.95636e-06	7.57289e-05	33.35
FALSE		High	Unambiguous	ILTERGYSFTTTAER	[K].ILTERGYSFTTTAER.[E]			2.7123	2	5	8	P60710; E9Q5F4	P60710 [192-206]; E9Q5F4 [192-206]			Actin, cytoplasmic 1 OS=Mus musculus OX=10090 GN=Actb PE=1 SV=1 Actin, beta (Fragment) OS=Mus musculus OX=10090 GN=Actb PE=1 SV=1	E9Q1F2; P60710; G3UZ07; E9Q5F4; P63260	1	1744.89	15	100	61.55	3	75.9	170	54.2	11035341	29239304	8659648	1.30526e+07	29239304	9.31958e+06	Det	Det	Det	1	1	1	Shared	High	High	High	High	High	High	High	High	High	3	3	0.7221	0.6044	0	0	1	1	1	1	582.3	582.3	-0.44	-0.44	-0.00026	-0.00026	33.6967	33.6967	4.12422e-05	2.81611e-05	4.29833e-09	1.81729e-09	2.65578	2.7123	4.07	352.49	352.49	1.12709e-07	7.57289e-05	33.07
FALSE		High	Unambiguous	SGVSLAALK	[R].SGVSLAALK.[K]			1.33603	4	4	34	P43274; P43275; P15864; P43277	P43274 [55-63]; P43275 [57-65]; P15864 [55-63]; P43277 [56-64]			Histone H1.4 OS=Mus musculus OX=10090 GN=H1-4 PE=1 SV=2 Histone H1.1 OS=Mus musculus OX=10090 GN=H1-1 PE=1 SV=2 Histone H1.2 OS=Mus musculus OX=10090 GN=H1-2 PE=1 SV=2 Histone H1.3 OS=Mus musculus OX=10090 GN=H1-3 PE=1 SV=2	P43274; P43275; P15864; P43277	0	845.509	9	100	24.92	3	88.5	82.9	128.6	2.34424e+09	2598078293	3.7438e+09	2.77276e+09	2598078293	4.02911e+09	Det	Det	Det	3	3	3	Shared	High	High	High	High	High	High	High	High	High	2	2	0.4614	0.4508	0	0	1	1	1	1	423.258	423.258	0.03	0.03	1e-05	1e-05	32.0926	32.0926	4.12422e-05	2.81611e-05	5.03389e-05	5.35906e-05	1.33603	1.31579	2.64	249.39	249.39	0.000448627	7.57289e-05	32.17
FALSE		High	Unambiguous	LCCLEKGPNGYGFHLHGEK	[R].LCCLEKGPNGYGFHLHGEK.[G]			0.965547	1	1	2	P70441	P70441 [14-32]			Na(+)/H(+) exchange regulatory cofactor NHE-RF1 OS=Mus musculus OX=10090 GN=Nherf1 PE=1 SV=3	P70441	1	2101.99	19																			No Quan Values	High	n/a	n/a	High	n/a	n/a	High	High	High	4	4	0.5843	0.3055	0	0	1	1	1	1	526.257	526.257	4.97	4.97	0.00261	0.00261	33.6817	33.6817	0.000120115	2.81611e-05	0.00110804	0.000699349	0.895849	0.965547	3.11	177.28	177.28	0.00414977	7.57289e-05
FALSE		High	Unambiguous	NAGVEGSLIVEK	[K].NAGVEGSLIVEK.[I]			2.00319	1	2	6	P63038	P63038 [482-493]			60 kDa heat shock protein, mitochondrial OS=Mus musculus OX=10090 GN=Hspd1 PE=1 SV=1	P63038-2; P63038	0	1215.66	12	100	31.72	3	102.3	130.5	67.2	4.33938e+06	6547902	3.13263e+06	5.1326e+06	6547902	3.37136e+06	Det	Det	Det	1	1	1		High	Peak Found	High	High	Peak Found	High	High	High	High	2	2	0.5948	0.595	0	0	1	1	1	1	608.332	608.332	-0.68	-0.68	-0.00041	-0.00041	34.206	34.206	4.12422e-05	2.81611e-05	4.51975e-07	3.38231e-07	2.00005	2.00319	3.21	317.56	317.56	8.07146e-06	7.57289e-05	33.56
FALSE		High	Selected	VIRVYIASSSGSTAIK	[M].VIRVYIASSSGSTAIK.[K]			2.11216	1	1	2	Q9JJU8	Q9JJU8 [2-17]			Adapter Sh3bgrl OS=Mus musculus OX=10090 GN=Sh3bgrl PE=1 SV=1	Q9JJU8	1	1651.94	16	100	36.03	3	119.5	122.1	58.4	2.51902e+06	3044258	1.35366e+06	2.97949e+06	3044258	1.45682e+06	Det	Det	Det	1	1	1		High	Peak Found	High	High	Peak Found	High	High	High	n/a	3		0.6575		0		1		1		551.315		-3.59		-0.00198		33.6556		4.12422e-05		2.03918e-07		2.11216			344.86	344.86	4.18691e-06	7.57289e-05	33.08
FALSE		High	Unambiguous	GNLAYATSTGGIVNK	[R].GNLAYATSTGGIVNK.[M]			2.86821	1	1	6	Q8C0M9	Q8C0M9 [195-209]			Isoaspartyl peptidase/L-asparaginase OS=Mus musculus OX=10090 GN=Asrgl1 PE=1 SV=1	Q8C0M9	0	1465.76	15	100	68.5	3	144.4	21.1	134.5	1.05098e+06		1.07636e+06	1.2431e+06	181766	1.15838e+06	Det	Imp	Det	1		1		High	High	High	High	High	High	High	High	High	2	2	0.7949	0.7752	0	0	1	1	1	1	733.384	733.386	-3.08	-0.42	-0.00226	-0.00031	32.5734	33.6331	4.12422e-05	2.81611e-05	7.0946e-09	5.75918e-10	2.5852	2.86821	4.27	382.15	382.15	4.40662e-08	7.57289e-05	33.42
FALSE		High	Unambiguous	IWHHTFYNELR	[K].IWHHTFYNELR.[V]			2.04088	3	9	144	P60710; E9Q5F4; P68033	P60710 [85-95]; E9Q5F4 [85-95]; P68033 [87-97]			Actin, cytoplasmic 1 OS=Mus musculus OX=10090 GN=Actb PE=1 SV=1 Actin, beta (Fragment) OS=Mus musculus OX=10090 GN=Actb PE=1 SV=1 Actin, alpha cardiac muscle 1 OS=Mus musculus OX=10090 GN=Actc1 PE=1 SV=1	A0A1D5RM20; P60710; G3UZ07; G3UYG0; P68134; E9Q5F4; P68033; P63260; E9Q606	0	1515.75	11	100	28.45	3	74.5	130.7	94.8	2.5546e+08	5.30114e+08	3.57535e+08	3.02157e+08	5.30114e+08	3.84782e+08	Det	Det	Det	16	27	25	Shared	High	High	High	High	High	High	High	High	High	3	3	0.7548	0.5511	0	0	1	1	1	1	505.922	505.921	0.78	0.08	0.0004	4e-05	26.5426	32.6462	4.12422e-05	2.81611e-05	4.48389e-07	2.56206e-07	2.00117	2.04088	3.23	308.35	308.35	6.43217e-06	7.57289e-05	27.13
FALSE		High	Unambiguous	FSALQQTLPAENTDNRR	[R].FSALQQTLPAENTDNRR.[V]			2.46302	1	6	2	Q6NZJ6	Q6NZJ6 [1125-1141]			Eukaryotic translation initiation factor 4 gamma 1 OS=Mus musculus OX=10090 GN=Eif4g1 PE=1 SV=1	Q6NZJ6-2; E9Q9E1; E9PVC5; E9PVC6; A0A0J9YUS5; Q6NZJ6	1	1960.98	17	100	91.42	3	96.9	10.1	192.9	1041503		2278011	1.23189e+06	128938	2.45161e+06	Det	Imp	Det	1		1		High	n/a	Peak Found	High	n/a	Peak Found	High	High	High	3	3	0.7777	0.6683	0	0	1	1	1	1	654.334	654.334	2.45	2.45	0.0016	0.0016	33.6292	33.6292	4.12422e-05	2.81611e-05	1.85626e-08	1.14115e-08	2.44972	2.46302	4.16	331.46	331.46	5.05898e-07	7.57289e-05	33.38
FALSE		High	Unambiguous	ELHINLIPSKQDR	[K].ELHINLIPSKQDR.[T]			2.41266	1	4	10	P07901	P07901 [75-87]			Heat shock protein HSP 90-alpha OS=Mus musculus OX=10090 GN=Hsp90aa1 PE=1 SV=4	P07901; B7ZC50; B7ZC49; A2A6A2	1	1562.86	13	100	15.52	3	88.4	117.6	93.9	9.0008e+06	1.41608e+07	1.05042e+07	1.06461e+07	1.41608e+07	1.13047e+07	Det	Det	Det	2	2	2		High	High	High	High	High	High	High	High	High	3	3	0.7053	0.5771	0	0	1	1	1	1	521.627	521.627	0.49	0.49	0.00025	0.00025	32.6064	32.6064	4.12422e-05	2.81611e-05	3.25121e-08	1.65407e-08	2.37078	2.41266	4.02	327.17	327.17	6.85176e-07	7.57289e-05	33.11
FALSE		High	Unambiguous	ESTLHLVLR	[K].ESTLHLVLR.[L]			1.6382	1	10	10	E9Q5F6	E9Q5F6 [64-72]; [140-148]			Polyubiquitin-C (Fragment) OS=Mus musculus OX=10090 GN=Ubc PE=1 SV=1	E9Q5F6; P62984; Q5SX22; E9Q4P0; P62983; P0CG49; E9Q9J0; A0A0A6YW67; E9QNP0; P0CG50	0	1067.62	9	100	79.18	3	37.8	73	189.1	22393508	51128884	123053032	2.64869e+07	51128884	1.32431e+08	Det	Det	Det	1	1	1		High	High	High	High	High	High	High	High	High	2	2	0.7674	0.6766	0	0	1	1	1	1	534.314	534.314	-0.86	-0.86	-0.00046	-0.00046	31.9728	31.9728	4.12422e-05	2.81611e-05	5.89882e-06	5.80187e-06	1.6382	1.61755	3.03	318.51	318.51	7.27285e-05	7.57289e-05	32.72
FALSE		High	Unambiguous	KHLEINPDHPIVETLR	[K].KHLEINPDHPIVETLR.[Q]			2.91464	1	1	10	P11499	P11499 [624-639]			Heat shock protein HSP 90-beta OS=Mus musculus OX=10090 GN=Hsp90ab1 PE=1 SV=3	P11499	1	1911.04	16	100	38.69	3	142.2	91.7	66.1	2.42979e+07	18543924	1.24196e+07	2.87395e+07	18543924	1.3366e+07	Det	Det	Det	2	1	2		High	High	High	High	High	High	High	High	High	4	4	0.8099	0.682	0	0	1	1	1	1	478.517	478.517	-0.05	-0.05	-2e-05	-2e-05	31.141	31.141	4.12422e-05	2.81611e-05	6.84138e-10	6.79481e-10	2.91464	2.84578	5.44	388.4	388.4	3.33155e-08	7.57289e-05	30.96
FALSE		High	Unambiguous	TCLDPNAPGVKRIVMK	[K].TCLDPNAPGVKRIVMK.[I]			2.20797	1	1	2	Q9EQI5	Q9EQI5 [93-108]			Chemokine subfamily B Cys-X-Cys OS=Mus musculus OX=10090 GN=Ppbp PE=1 SV=1	Q9EQI5	2	1741.95	16	100	90.15	3	177.4	121.6	1	6488138	5.25782e+06		7.67414e+06	5.25782e+06	44189.3	Det	Det	Imp	1	1			High	Peak Found	n/a	High	Peak Found	n/a	High	High	High	4	4	0.8033	0.7203	0	0	1	1	1	1	436.243	436.243	3.05	3.05	0.00133	0.00133	33.5291	33.5291	4.12422e-05	2.81611e-05	1.03282e-07	5.15809e-07	2.20797	1.94593	4.54	393.54	393.54	2.35104e-06	7.57289e-05	32.51
FALSE		High	Unambiguous	AAVSGLWGK	[K].AAVSGLWGK.[V]			1.34277	1	2	50	A8DUK4	A8DUK4 [10-18]			Beta-globin OS=Mus musculus OX=10090 GN=Hbb-bs PE=1 SV=1	E9Q223; A8DUK4	0	888.494	9	100	3.68	3	95.9	101	103.1	4.40604e+09	5486235708	5.20327e+09	5.21144e+09	5486235708	5.5998e+09	Det	Det	Det	4	2	4		High	High	High	High	High	High	High	High	High	2	2	0.5515	0.3619	0	0	1	1	1	1	444.751	444.75	0.91	-1.6	0.00041	-0.00071	34.5257	35.0934	4.12422e-05	2.81611e-05	9.6676e-05	4.39365e-05	1.24392	1.34277	2.68	251.02	251.02	0.000430792	7.57289e-05	33.04
FALSE		High	Unambiguous	TIDDLEDKLK	[K].TIDDLEDKLK.[C]			1.76728	2	3	12	P21107-2; E9Q5J9	P21107-2 [216-225]; E9Q5J9 [253-262]			Isoform 2 of Tropomyosin alpha-3 chain OS=Mus musculus OX=10090 GN=Tpm3 Tropomyosin 3, gamma OS=Mus musculus OX=10090 GN=Tpm3 PE=1 SV=1	P21107-2; D3Z2H9; E9Q5J9	1	1189.63	10	100	47.69	3	127.6	127.4	44.9	4.42528e+07	52248935	17118744	5.2342e+07	52248935	1.84233e+07	Det	Det	Det	3	3	3	Shared	High	High	High	High	High	High	High	High	High	3	3	0.5665	0.375	0	0	1	1	1	1	397.215	397.215	-0.71	-0.71	-0.00028	-0.00028	32.978	32.978	4.12422e-05	2.81611e-05	5.47184e-06	1.9246e-06	1.64878	1.76728	3.04	233.05	233.05	3.34245e-05	7.57289e-05	33.35
FALSE		High	Unambiguous	GVLRPAVLQAPQPK	[R].GVLRPAVLQAPQPK.[V]			2.54238	1	2	6	A0A3B2WCL5	A0A3B2WCL5 [164-177]			RAN binding protein 3 OS=Mus musculus OX=10090 GN=Ranbp3 PE=1 SV=1	Q9CT10; A0A3B2WCL5	0	1473.89	14	100	35.65	3	67.9	138.4	93.8	2.9411e+06	7.0907e+06	4465330	3.47871e+06	7.0907e+06	4.80562e+06	Det	Det	Det	1	1	1		High	High	High	High	High	High	High	High	High	3	3	0.8901	0.8141	0	0	1	1	1	1	491.968	491.968	-0.13	-0.13	-6e-05	-6e-05	32.3603	32.3603	4.12422e-05	2.81611e-05	1.00134e-08	6.35816e-09	2.53666	2.54238	4.25	348.54	348.54	3.13661e-07	7.57289e-05	32.93
FALSE		High	Unambiguous	AAAELLQSQGSQAGGSQTLK	[K].AAAELLQSQGSQAGGSQTLK.[R]			3.9856	1	3	6	Q9R1T4	Q9R1T4 [401-420]			Septin-6 OS=Mus musculus OX=10090 GN=Septin6 PE=1 SV=4	Q9R1T4-3; Q9R1T4; Q9R1T4-2	0	1945	20	100	12.75	3	93.1	92.2	114.7	4.5617e+06	5.344e+06	6.17806e+06	5.39556e+06	5.344e+06	6.64887e+06	Det	Det	Det	2	1	2		High	Peak Found	High	High	Peak Found	High	High	High	High	2	2	0.8228	0.8103	0	0	1	1	1	1	973.004	973.004	1.14	1.14	0.00111	0.00111	32.8958	32.8958	4.12422e-05	2.81611e-05	1.01733e-12	1.52648e-13	3.83173	3.9856	5.22	524.69	524.69	5.26097e-11	7.57289e-05	33.2
FALSE		High	Unambiguous	GIAGLGDVAEVRK	[R].GIAGLGDVAEVRK.[S]			2.627	1	1	4	Q8CI94	Q8CI94 [18-30]			Glycogen phosphorylase, brain form OS=Mus musculus OX=10090 GN=Pygb PE=1 SV=3	Q8CI94	1	1284.73	13	100	15.38	3	82.3	109.7	108	1.73244e+06	2.7325e+06	2.50006e+06	2.04912e+06	2.7325e+06	2.69058e+06	Det	Det	Det	1	1	1		High	Peak Found	High	High	Peak Found	High	High	High	High	3	3	0.6028	0.5854	0	0	1	1	1	1	428.914	428.914	0.37	0.37	0.00016	0.00016	33.4368	33.4368	4.12422e-05	2.81611e-05	5.27255e-09	4.05179e-09	2.627	2.60351	3.69	321.21	321.21	1.88408e-07	7.57289e-05	33.08
FALSE		High	Unambiguous	LEKFPDLAAEK	[K].LEKFPDLAAEK.[E]			1.09232	1	1	4	Q78PG9	Q78PG9 [138-148]			Coiled-coil domain-containing protein 25 OS=Mus musculus OX=10090 GN=Ccdc25 PE=1 SV=1	Q78PG9	1	1260.68	11	100	10.84	3	96.9	112.1	91.1	1.18182e+06	1.61748e+06	1.22141e+06	1.39785e+06	1.61748e+06	1.31449e+06	Det	Det	Det	1	1	1		High	Peak Found	High	High	Peak Found	High	High	High	High	3	3	0.4321	0.3683	0	0	1	1	1	1	420.898	420.898	-3.02	-3.02	-0.00127	-0.00127	32.6933	32.6933	4.12422e-05	2.81611e-05	0.000319335	0.000277022	1.07467	1.09232	3.15	237.52	237.52	0.00194185	7.57289e-05	33.07
FALSE		High	Unambiguous	MFASFPTTK	[R].MFASFPTTK.[T]			1.52733	1	2	289	Q91VB8	Q91VB8 [33-41]			Alpha globin 1 OS=Mus musculus OX=10090 GN=Hba-a1 PE=1 SV=1	Q91VB8; P01942	0	1029.51	9	100	20.14	3	120.7	80.5	98.8	4.10154e+09	3.23389e+09	3.69176e+09	4.85128e+09	3.23389e+09	3.9731e+09	Det	Det	Det	32	34	34		High	High	High	High	High	High	High	High	High	2	2	0.5696	0.4061	0	0	1	1	1	1	515.257	515.257	-0.42	-0.42	-0.00022	-0.00022	81.4019	81.4019	4.12422e-05	2.81611e-05	1.29575e-05	1.35081e-05	1.52733	1.50287	1.97	232.92	232.92	0.000141803	7.57289e-05	40.83
FALSE		High	Unambiguous	MFASFPTTK	[R].MFASFPTTK.[T]	1xOxidation [M1]	1xOxidation [M1]	1.57608	1	2	148	Q91VB8	Q91VB8 [33-41]			Alpha globin 1 OS=Mus musculus OX=10090 GN=Hba-a1 PE=1 SV=1	Q91VB8; P01942	0	1045.5	9	100	15.05	3	111.8	83.1	105.1	8.24637e+08	7.24518e+08	8.52059e+08	9.75377e+08	7.24518e+08	9.16992e+08	Det	Det	Det	15	18	17		High	High	High	High	High	High	High	High	High	2	2	0.6133	0.4094	0	0	1	1	1	1	523.255	523.255	-0.16	0.43	-8e-05	0.00023	42.0074	42.1224	4.12422e-05	2.81611e-05	9.16742e-06	6.59671e-05	1.57608	1.28757	2.54	331.12	331.12	0.000105727	7.57289e-05	34.45
FALSE		High	Unambiguous	RVTIMPKDIQLAR	[K].RVTIMPKDIQLAR.[R]			2.02004	3	7	10	P84244; P68433; A0A1W2P768	P84244 [117-129]; P68433 [117-129]; A0A1W2P768 [162-174]			Histone H3.3 OS=Mus musculus OX=10090 GN=H3-3a PE=1 SV=2 Histone H3.1 OS=Mus musculus OX=10090 GN=H3c1 PE=1 SV=2 H3 clustered histone 14 OS=Mus musculus OX=10090 GN=H3c14 PE=1 SV=1	P84244; P02301; A0A8I4SYN6; P68433; F8WI35; P84228; A0A1W2P768	2	1540.9	13	100	79.34	3	62.6	191.1	46.3	6.84482e+06	24729569	5.56634e+06	8.09602e+06	24729569	5.99054e+06	Det	Det	Det	2	2	2	Shared	High	High	High	High	High	High	High	High	High	4	4	0.7684	0.5161	0	0	1	1	1	1	385.981	385.981	1.7	1.7	0.00066	0.00066	32.0173	32.0173	4.12422e-05	2.81611e-05	3.99766e-07	2.98726e-07	2.01734	2.02004	3.41	402.07	402.07	7.29245e-06	7.57289e-05	32.67
FALSE		High	Unambiguous	SQQALLQGQLAEK	[K].SQQALLQGQLAEK.[D]			2.46422	1	3	6	Q9Z1Z0	Q9Z1Z0 [744-756]			General vesicular transport factor p115 OS=Mus musculus OX=10090 GN=Uso1 PE=1 SV=2	Q9Z1Z0-2; Q9Z1Z0-4; Q9Z1Z0	0	1413.77	13	100	22.05	3	76.5	103.2	120.3	1.38124e+06	2.20203e+06	2.38614e+06	1.63373e+06	2.20203e+06	2.56798e+06	Det	Det	Det	1	1	1		High	High	High	High	High	High	High	High	High	2	2	0.6937	0.5858	0	0	1	1	1	1	707.385	707.388	-4.23	-1.26	-0.00299	-0.00089	33.3804	32.5408	4.12422e-05	2.81611e-05	3.89715e-08	1.13113e-08	2.34525	2.46422	4.37	355.16	355.16	5.02254e-07	7.57289e-05	33.1
FALSE		High	Unambiguous	TRIIPRHLQLAIR	[K].TRIIPRHLQLAIR.[N]			1.59424	4	10	10	C0HKE5; Q8R1M2; P27661; Q6GSS7	C0HKE5 [77-89]; Q8R1M2 [77-89]; P27661 [77-89]; Q6GSS7 [77-89]			Histone H2A type 1-G OS=Mus musculus OX=10090 GN=H2ac11 PE=1 SV=1 Histone H2A.J OS=Mus musculus OX=10090 GN=H2aj PE=1 SV=1 Histone H2AX OS=Mus musculus OX=10090 GN=H2ax PE=1 SV=2 Histone H2A type 2-A OS=Mus musculus OX=10090 GN=Hist2h2aa1 PE=1 SV=3	Q64523; Q8BFU2; C0HKE5; Q8CGP5; Q8R1M2; P27661; A0A0N4SV66; Q8CGP7; Q8CGP6; Q6GSS7	2	1587	13	100	12.28	3	94.5	114.1	91.5	4.31989e+06	6.16927e+06	4.59606e+06	5.10955e+06	6.16927e+06	4.94631e+06	Det	Det	Det	2	3	2	Shared	High	High	High	High	High	High	High	High	High	4	4	0.9289	0.8005	0	0	1	1	1	1	397.504	397.504	-0.93	-0.93	-0.00037	-0.00037	29.8242	29.8242	4.12422e-05	2.81611e-05	8.059e-06	4.49584e-05	1.59424	1.33964	4.26	335.47	335.47	9.47734e-05	7.57289e-05	30.16
FALSE		High	Unambiguous	ADPSLNPEQLK	[K].ADPSLNPEQLK.[K]			1.43202	1	3	4	Q9WVE8	Q9WVE8 [178-188]			Protein kinase C and casein kinase substrate in neurons protein 2 OS=Mus musculus OX=10090 GN=Pacsin2 PE=1 SV=1	A0A2R8W6S4; Q3UP40; Q9WVE8	0	1211.63	11	100	21.02	3	77.2	118.7	104.1	2.23279e+06	4.05791e+06	3306574	2.64094e+06	4.05791e+06	3.55856e+06	Det	Det	Det	1	1	1		High	High	Peak Found	High	High	Peak Found	High	High	High	2	2	0.6632	0.6466	0	0	1	1	1	1	606.316	606.316	-1.03	-1.03	-0.00062	-0.00062	32.6864	32.6864	4.12422e-05	2.81611e-05	3.51766e-05	2.2766e-05	1.38657	1.43202	2.66	229.32	229.32	0.000251727	7.57289e-05	33.18
FALSE		High	Unambiguous	HGRYLTVAAVFRGR	[R].HGRYLTVAAVFRGR.[M]			3.48627	2	3	6	Q9D6F9; P99024	Q9D6F9 [307-320]; P99024 [307-320]			Tubulin beta-4A chain OS=Mus musculus OX=10090 GN=Tubb4a PE=1 SV=3 Tubulin beta-5 chain OS=Mus musculus OX=10090 GN=Tubb5 PE=1 SV=1	Q9D6F9; P99024; P68372	2	1602.9	14	100	61.55	3	139.8	131.1	29.1	4.01218e+06	4.44901e+06	918046	4.74558e+06	4.44901e+06	988008	Det	Det	Det	1	1	2	Shared	High	High	High	High	High	High	High	High	High	4	4	0.7543	0.6338	0	0	1	1	1	1	401.479	401.479	-1.84	-1.84	-0.00074	-0.00074	28.557	28.557	4.12422e-05	2.81611e-05	1.18204e-11	1.18743e-11	3.48627	3.39486	4.97	511.81	511.81	1.06485e-09	7.57289e-05	28.86
FALSE		High	Unambiguous	YFQFQEEGK	[K].YFQFQEEGK.[E]			0.956251	1	2	4	Q9CVB6	Q9CVB6 [128-136]			Actin-related protein 2/3 complex subunit 2 OS=Mus musculus OX=10090 GN=Arpc2 PE=1 SV=3	Q9CVB6; D3YXG6	0	1175.54	9	100	5.96	3	99.8	106.1	94.1	1949467	2.45002e+06	2.02066e+06	2.30582e+06	2.45002e+06	2.17465e+06	Det	Det	Det	1	1	1		High	Peak Found	High	High	Peak Found	High	High	High	High	2	2	0.5607	0.4778	0	0	1	1	1	1	588.27	588.27	-4.11	-4.11	-0.00242	-0.00242	33.3191	33.3191	4.12422e-05	0.000110238	0.000730544	0.00157951	0.956251	0.852639	2.03	201.99	201.99	0.00438677	7.57289e-05	33.11
FALSE		High	Unambiguous	EEQHQLAVNAYLK	[K].EEQHQLAVNAYLK.[N]			1.25193	1	1	4	P23116	P23116 [547-559]			Eukaryotic translation initiation factor 3 subunit A OS=Mus musculus OX=10090 GN=Eif3a PE=1 SV=5	P23116	0	1542.79	13	100	86.23	3	100.2	13.7	186.1	1.18304e+06		2415670	1.39929e+06	190969	2.59976e+06	Det	Imp	Det	1		1		High	n/a	High	High	n/a	High	High	High	High	3	3	0.5887	0.471	0	0	1	1	1	1	514.935	514.935	-1.28	-1.28	-0.00066	-0.00066	32.6745	32.6745	4.12422e-05	2.81611e-05	0.000314211	8.57507e-05	1.07697	1.25193	2.76	160.62	160.62	0.000744139	7.57289e-05	33.11
FALSE		High	Unambiguous	LGEMWNNTAADDKQPYEK	[K].LGEMWNNTAADDKQPYEK.[K]			4.45759	1	3	28	P63158	P63158 [129-146]			High mobility group protein B1 OS=Mus musculus OX=10090 GN=Hmgb1 PE=1 SV=2	P63158; A0A0J9YUZ4; A0A0J9YUD8	1	2109.95	18	100	6.94	3	93.4	107.2	99.3	8.23396e+07	1.11804e+08	9.62334e+07	9.73909e+07	1.11804e+08	1.03567e+08	Det	Det	Det	4	4	3		High	High	High	High	High	High	High	High	High	3	3	1	0.7066	0	0	1	1	1	1	703.99	703.99	0.16	0.16	0.00011	0.00011	35.2163	35.2163	4.12422e-05	2.81611e-05	1.35493e-14	4.70894e-15	4.44002	4.45759	6.17	491.69	491.69	3.06452e-12	7.57289e-05	35.35
FALSE		High	Unambiguous	LGEMWNNTAADDKQPYEK	[K].LGEMWNNTAADDKQPYEK.[K]	1xOxidation [M4]	1xOxidation [M4]	5.10861	1	3	58	P63158	P63158 [129-146]			High mobility group protein B1 OS=Mus musculus OX=10090 GN=Hmgb1 PE=1 SV=2	P63158; A0A0J9YUZ4; A0A0J9YUD8	1	2125.95	18	100	32.5	3	129.2	65	105.8	2.64908e+07	15758904	2.38422e+07	3.13332e+07	15758904	2.56592e+07	Det	Det	Det	8	6	9		High	High	High	High	High	High	High	High	High	3	3	0.8352	0.6713	0	0	1	1	1	1	709.322	709.323	0.28	1.81	0.0002	0.00129	34.1928	30.135	4.12422e-05	2.81611e-05	9.70742e-16	6.30512e-16	5.10861	4.88866	5.75	584.25	584.25	6.27904e-14	7.57289e-05	31.56
FALSE		High	Unambiguous	RFHGRAFSDPFVEAEK	[K].RFHGRAFSDPFVEAEK.[S]			0.967607	1	2	2	Q3U2G2	Q3U2G2 [69-84]			Heat shock 70 kDa protein 4 OS=Mus musculus OX=10090 GN=Hspa4 PE=1 SV=1	Q61316; Q3U2G2	2	1892.94	16																			No Quan Values	High	n/a	n/a	High	n/a	n/a	High	High	High	4	4	0.5107	0.414	0	0	1	1	1	1	473.992	473.992	2.42	2.42	0.00115	0.00115	33.1825	33.1825	4.12422e-05	2.81611e-05	0.000675172	0.000704714	0.967607	0.964496	2.85	182.96	182.96	0.00409899	7.57289e-05
FALSE		High	Unambiguous	SERSSSGLLEWDSK	[K].SERSSSGLLEWDSK.[S]			1.83079	2	3	6	Q8R081; G5E924	Q8R081 [536-549]; G5E924 [565-578]			Heterogeneous nuclear ribonucleoprotein L OS=Mus musculus OX=10090 GN=Hnrnpl PE=1 SV=2 Heterogeneous nuclear ribonucleoprotein L (Fragment) OS=Mus musculus OX=10090 GN=Hnrnpl PE=1 SV=1	Q8R081; G3UY38; G5E924	1	1580.76	14	100	12.78	3	102.9	111.1	86	2.02277e+06	2.58184e+06	1.85772e+06	2.39252e+06	2.58184e+06	1.99929e+06	Det	Det	Det	2	1	2	Shared	High	Peak Found	High	High	Peak Found	High	High	High	High	3	3	0.6266	0.553	0	0	1	1	1	1	527.591	527.591	1.61	1.61	0.00085	0.00085	32.2804	32.2804	4.12422e-05	2.81611e-05	3.65611e-06	1.2052e-06	1.70558	1.83079	3.96	269.3	269.3	2.27999e-05	7.57289e-05	32.76
FALSE		High	Unambiguous	SQGMALSLGDK	[K].SQGMALSLGDK.[I]			1.42869	1	1	2	Q9JIF7	Q9JIF7 [933-943]			Coatomer subunit beta OS=Mus musculus OX=10090 GN=Copb1 PE=1 SV=1	Q9JIF7	0	1106.55	11	100	81.01	3	146.8	146.8	6.5	1.14223e+06	1.35124e+06		1.35103e+06	1.35124e+06	59411.2	Det	Det	Imp	1	1			High	Peak Found	n/a	High	Peak Found	n/a	High	High	High	2	2	0.6212	0.5698	0	0	1	1	1	1	553.779	553.779	-0.38	-0.38	-0.00021	-0.00021	33.1773	33.1773	4.12422e-05	2.81611e-05	6.93098e-05	2.33325e-05	1.29091	1.42869	2.58	212.98	212.98	0.000256825	7.57289e-05	32.74
FALSE		High	Unambiguous	SLFSSNGGVVK	[K].SLFSSNGGVVK.[G]			1.36326	1	3	8	P17225	P17225 [496-506]			Polypyrimidine tract-binding protein 1 OS=Mus musculus OX=10090 GN=Ptbp1 PE=1 SV=3	P17225; Q8CB58; P17225-2	0	1094.58	11	100	16.23	3	98.1	117.1	84.8	7551002	10667487	7.17996e+06	8.93129e+06	10667487	7.72713e+06	Det	Det	Det	1	1	1		High	High	High	High	High	High	High	High	High	2	2	0.715	0.626	0	0	1	1	1	1	547.795	547.795	-0.56	-0.56	-0.00031	-0.00031	31.9793	31.9793	4.12422e-05	2.81611e-05	4.14996e-05	4.28872e-05	1.36326	1.34605	2.62	232.85	232.85	0.000380807	7.57289e-05	32.58
FALSE		High	Unambiguous	LINSLYPEGQAPVKK	[K].LINSLYPEGQAPVKK.[I]			2.15197	1	2	10	Q9WVA4	Q9WVA4 [65-79]			Transgelin-2 OS=Mus musculus OX=10090 GN=Tagln2 PE=1 SV=4	Q9WVA4; A0A0A6YXG6	1	1656.93	15	100	35.31	3	122.4	118.3	59.3	3.78673e+07	4.32894e+07	2.01628e+07	4.47893e+07	4.32894e+07	2.16994e+07	Det	Det	Det	2	2	2		High	High	High	High	High	High	High	High	High	2	2	0.7753	0.6471	0	0	1	1	1	1	828.968	828.968	-1.75	-1.75	-0.00145	-0.00145	32.6358	32.6358	4.12422e-05	2.81611e-05	1.53707e-07	1.97607e-07	2.15197	2.07611	3.57	337.07	337.07	3.29423e-06	7.57289e-05	32.54
FALSE		High	Unambiguous	EAVAMESFAK	[K].EAVAMESFAK.[A]			1.6478	1	1	2	P80314	P80314 [432-441]			T-complex protein 1 subunit beta OS=Mus musculus OX=10090 GN=Cct2 PE=1 SV=4	P80314	0	1082.52	10	100	25.58	3	71	109.9	119.2	1.23139e+06	2.25477e+06	2.27327e+06	1.45648e+06	2.25477e+06	2.44651e+06	Det	Det	Det	1	1	1		High	Peak Found	Peak Found	High	Peak Found	Peak Found	High	High	High	2	2	0.6962	0.5612	0	0	1	1	1	1	541.763	541.763	0.12	0.12	6e-05	6e-05	33.1141	33.1141	4.12422e-05	2.81611e-05	3.16341e-05	4.64238e-06	1.40154	1.6478	2.78	224.37	224.37	6.86427e-05	7.57289e-05	32.9
FALSE		High	Unambiguous	LDELYGTWRK	[K].LDELYGTWRK.[A]			1.53965	1	1	6	Q9D8E6	Q9D8E6 [260-269]			Large ribosomal subunit protein uL4 OS=Mus musculus OX=10090 GN=Rpl4 PE=1 SV=3	Q9D8E6	1	1280.66	10	100	57.04	3	82.9	163.6	53.5	3102680	7.24567e+06	2.20041e+06	3.66984e+06	7.24567e+06	2.3681e+06	Det	Det	Det	1	1	1		High	High	High	High	High	High	High	High	High	3	3	0.6273	0.55	0	0	1	1	1	1	427.559	427.559	-0.83	-0.83	-0.00035	-0.00035	32.4181	32.4181	4.12422e-05	2.81611e-05	1.42488e-05	1.0301e-05	1.51394	1.53965	3	260.71	260.71	0.000131663	7.57289e-05	32.93
FALSE		High	Unambiguous	SLYSSSPGGAYVTR	[R].SLYSSSPGGAYVTR.[S]			2.37512	1	3	14	P20152	P20152 [51-64]			Vimentin OS=Mus musculus OX=10090 GN=Vim PE=1 SV=3	A0A0A6YWC8; A2AKJ2; P20152	0	1444.71	14	100	23.14	3	93.7	125.6	80.7	33920145	53783029	3.20844e+07	4.01206e+07	53783029	3.45295e+07	Det	Det	Det	2	2	2		High	High	High	High	High	High	High	High	High	3	2	0.7297	0.7382	0	0	1	1	1	1	482.24	722.856	0.03	-1.6	2e-05	-0.00116	32.2938	33.1083	4.12422e-05	2.81611e-05	3.15243e-08	2.42672e-08	2.37512	2.36065	3.59	294.59	294.59	8.59023e-07	7.57289e-05	32.67
FALSE		High	Unambiguous	GQAGVMGFPGPK	[R].GQAGVMGFPGPK.[G]	1xOxidation [M6]	1xOxidation [M6]	0.956244	1	2	6	P11087	P11087 [564-575]			Collagen alpha-1(I) chain OS=Mus musculus OX=10090 GN=Col1a1 PE=1 SV=4	P11087-2; P11087	0	1161.57	12	100	6.07	3	93.1	102.5	104.4	12566183	16364255	15495058	1.48632e+07	16364255	1.66759e+07	Det	Det	Det	1	1	1		High	High	High	High	High	High	High	High	High	2	2	0.5715	0.4275	0	0	1	1	1	1	581.289	581.289	-1.62	-0.42	-0.00094	-0.00024	32.6984	33.0805	4.12422e-05	2.81611e-05	0.00073058	0.000859132	0.956244	0.937198	2.62	231.36	231.36	0.00438695	7.57289e-05	33.16
FALSE		High	Unambiguous	RFRQLSILVHPDK	[K].RFRQLSILVHPDK.[N]			1.82242	1	4	4	Q6NZB0	Q6NZB0 [76-88]			DnaJ homolog subfamily C member 8 OS=Mus musculus OX=10090 GN=Dnajc8 PE=1 SV=2	Q6NZB0; A2ALF0; F6QIL6; F6TQL3	2	1608.93	13	100	83.63	3	132.6	162.4	5	1.46366e+06	2121179		1.73122e+06	2121179	65089.8	Det	Det	Imp	1	1			High	High	n/a	High	High	n/a	High	High	High	4	4	0.6664	0.6169	0	0	1	1	1	1	402.989	402.989	-0.46	-0.46	-0.00018	-0.00018	33.0769	33.0769	4.12422e-05	2.81611e-05	1.59513e-06	4.62039e-06	1.82242	1.64845	2.95	259.18	259.18	2.39788e-05	7.57289e-05	27.48
FALSE		High	Unambiguous	SAGVSVPGPMGPSGPR	[K].SAGVSVPGPMGPSGPR.[G]			1.9899	1	2	5	P11087	P11087 [161-176]			Collagen alpha-1(I) chain OS=Mus musculus OX=10090 GN=Col1a1 PE=1 SV=4	P11087-2; P11087	0	1452.73	16	100	9.58	3	101.7	89.7	108.6	8.18058e+06	8537486	9607863	9.67595e+06	8537486	1.03401e+07	Det	Det	Det	1	1	1		High	High	High	High	High	High	High	High	High	2	2	0.7577	0.7106	0	0	1	1	1	1	726.868	726.868	1.25	1.25	0.00091	0.00091	37.7177	37.7177	4.12422e-05	2.81611e-05	4.91548e-07	3.73029e-07	1.98823	1.9899	3.49	266.56	266.56	8.74415e-06	7.57289e-05	38.11
FALSE		High	Unambiguous	SAGVSVPGPMGPSGPR	[K].SAGVSVPGPMGPSGPR.[G]	1xOxidation [M10]	1xOxidation [M10]	1.71014	1	2	12	P11087	P11087 [161-176]			Collagen alpha-1(I) chain OS=Mus musculus OX=10090 GN=Col1a1 PE=1 SV=4	P11087-2; P11087	0	1468.72	16	100	7.18	3	91.9	105.6	102.5	6348339	8626112	7784813	7.50879e+06	8626112	8.37807e+06	Det	Det	Det	1	1	1		High	High	High	High	High	High	High	High	High	2	2	0.7946	0.675	0	0	1	1	1	1	734.863	734.863	-1.46	-1.46	-0.00107	-0.00107	32.2124	32.2124	4.12422e-05	2.81611e-05	3.53976e-06	5.90258e-06	1.71014	1.61522	2.8	284.84	284.84	4.71554e-05	7.57289e-05	32.64
FALSE		High	Unambiguous	SAAPSTLDSSSTAPAQLGK	[R].SAAPSTLDSSSTAPAQLGK.[K]			3.71848	1	1	4	P47758	P47758 [207-225]			Signal recognition particle receptor subunit beta OS=Mus musculus OX=10090 GN=Srprb PE=1 SV=1	P47758	0	1788.9	19	100	73.5	3	95.1	29.1	175.8	351410		714228	415646	127110	768658	Det	Imp	Det	1		1		High	n/a	High	High	n/a	High	High	High	High	2	2	0.8495	0.7553	0	0	1	1	1	1	894.951	894.951	-1.35	-1.35	-0.00121	-0.00121	32.8555	32.8555	4.12422e-05	2.81611e-05	5.80412e-12	1.09328e-12	3.58645	3.71848	3.8	405.18	405.18	2.62929e-10	7.57289e-05	33.09
FALSE		High	Unambiguous	AHLSENELEALEK	[R].AHLSENELEALEK.[N]			1.61386	1	3	4	Q99KG3	Q99KG3 [794-806]			RNA-binding protein 10 OS=Mus musculus OX=10090 GN=Rbm10 PE=1 SV=1	Q99KG3; Q99KG3-2; Q99KG3-3	0	1482.74	13	100	43.81	3	81.5	150	68.5	1.00649e+06	2.1906e+06	928878	1.19047e+06	2.1906e+06	999666	Det	Det	Det	1	1	1		High	Peak Found	High	High	Peak Found	High	High	High	High	3	3	1	0.6386	0	0	1	1	1	1	494.92	494.92	0.34	0.34	0.00017	0.00017	32.4996	32.4996	4.12422e-05	2.81611e-05	7.01109e-06	6.39565e-06	1.61386	1.60433	3.32	274.36	274.36	8.4211e-05	7.57289e-05	32.83
FALSE		High	Unambiguous	IGRIEDVTPIPSDSTRR	[K].IGRIEDVTPIPSDSTRR.[K]			2.29262	1	1	4	P62264	P62264 [126-142]			Small ribosomal subunit protein uS11 OS=Mus musculus OX=10090 GN=Rps14 PE=1 SV=3	P62264	2	1912.02	17	100	64.82	3	60.2	174.8	65	1.11447e+06	3.8287e+06	1.32347e+06	1.31819e+06	3.8287e+06	1.42432e+06	Det	Det	Det	1	1	1		High	High	Peak Found	High	High	Peak Found	High	High	High	4	4	0.6073	0.5091	0	0	1	1	1	1	478.762	478.762	1.62	1.62	0.00077	0.00077	33.0411	33.0411	4.12422e-05	2.81611e-05	5.6629e-08	1.59241e-07	2.29262	2.1054	3.28	290.11	290.11	1.41195e-06	7.57289e-05	32.87
FALSE		High	Unambiguous	AVLLGPPGAGK	[R].AVLLGPPGAGK.[G]			1.19895	1	3	4	Q9WTP6	Q9WTP6 [18-28]			Adenylate kinase 2, mitochondrial OS=Mus musculus OX=10090 GN=Ak2 PE=1 SV=5	F7BP55; Q9WTP6-2; Q9WTP6	0	979.593	11	100	27	3	89.4	130.7	79.9	3.52504e+06	6.09208e+06	3.46016e+06	4.1694e+06	6.09208e+06	3.72385e+06	Det	Det	Det	1	1	1		High	High	High	High	High	High	High	High	High	2	2	0.495	0.3333	0	0	1	1	1	1	490.301	490.301	0.53	0.53	0.00026	0.00026	33.0372	33.0372	4.12422e-05	2.81611e-05	0.000176853	0.000126611	1.15852	1.19895	2.43	182.49	182.49	0.00102335	7.57289e-05	32.92
FALSE		High	Unambiguous	HFSGLEEAVYR	[K].HFSGLEEAVYR.[N]			2.58338	1	3	4	P42932	P42932 [21-31]			T-complex protein 1 subunit theta OS=Mus musculus OX=10090 GN=Cct8 PE=1 SV=3	H3BKR8; H3BL49; P42932	0	1307.64	11	100	48.46	3	45.3	117.3	137.4	319880	980775	1.06759e+06	378353	980775	1.14895e+06	Det	Det	Det	1	1	1		High	Peak Found	High	High	Peak Found	High	High	High	High	2	2	0.8558	0.6667	0	0	1	1	1	1	654.321	654.321	-2.74	-2.74	-0.00179	-0.00179	32.1057	32.1057	4.12422e-05	2.81611e-05	4.70575e-08	4.69995e-09	2.3187	2.58338	3.24	375.77	375.77	2.45023e-07	7.57289e-05	32.72
FALSE		High	Unambiguous	EVHIQAENAEFMK	[K].EVHIQAENAEFMK.[N]			1.44618	1	1	7	P14901	P14901 [23-35]			Heme oxygenase 1 OS=Mus musculus OX=10090 GN=Hmox1 PE=1 SV=1	P14901	0	1545.74	13	100	26.45	3	109.8	120.2	70.1	4.57236e+06	5.92162e+06	3.20714e+06	5.40817e+06	5.92162e+06	3.45155e+06	Det	Det	Det	3	2	1		High	High	High	High	High	High	High	High	High	3	3	0.6817	0.5948	0	0	1	1	1	1	515.918	515.913	1.47	-7.02	0.00076	-0.00362	33.0111	32.6027	4.12422e-05	2.81611e-05	2.59858e-05	2.05121e-05	1.42926	1.44618	4.22	284.96	284.96	0.000231155	7.57289e-05	32.79
FALSE		High	Unambiguous	TVTSVEPLNGNLVRK	[K].TVTSVEPLNGNLVRK.[E]			3.08336	1	1	10	P35459	P35459 [47-61]			Lymphocyte antigen 6D OS=Mus musculus OX=10090 GN=Ly6d PE=1 SV=1	P35459	1	1626.92	15	100	76.74	3	120.6	164.3	15.1	2.06286e+07	3.32572e+07	2.83418e+06	2.43994e+07	3.32572e+07	3.05017e+06	Det	Det	Det	2	2	2		High	High	Peak Found	High	High	Peak Found	High	High	High	3	3	0.6528	0.7355	0	0	1	1	1	1	542.978	542.977	0.62	-0.52	0.00033	-0.00028	33.0072	32.4749	4.12422e-05	2.81611e-05	1.07924e-09	1.1795e-10	2.85043	3.08336	4.31	328.48	328.48	1.20582e-08	7.57289e-05	32.51
FALSE		High	Unambiguous	YNDQHIPGSPFTAR	[K].YNDQHIPGSPFTAR.[V]			1.44964	1	3	4	Q8BTM8	Q8BTM8 [1938-1951]			Filamin-A OS=Mus musculus OX=10090 GN=Flna PE=1 SV=5	B7FAV1; Q8BTM8; B7FAU9	0	1602.77	14	100	54.44	3	158.7	90	51.3	1.48947e+06	998835	528520	1.76174e+06	998835	568798	Det	Det	Det	1	1	1		High	Peak Found	High	High	Peak Found	High	High	High	High	2	2	0.7801	0.6508	0	0	1	1	1	1	801.886	801.886	-0.5	-0.5	-0.0004	-0.0004	32.3189	32.3189	4.12422e-05	2.81611e-05	7.10534e-05	1.99949e-05	1.2874	1.44964	2.95	231.79	231.79	0.00022639	7.57289e-05	32.76
FALSE		High	Unambiguous	LSLVSRSPSLLQSGVKK	[R].LSLVSRSPSLLQSGVKK.[R]			2.32175	1	1	8	Q7TPV4	Q7TPV4 [1317-1333]			Myb-binding protein 1A OS=Mus musculus OX=10090 GN=Mybbp1a PE=1 SV=2	Q7TPV4	2	1799.07	17	100	60.09	3	47.5	165.6	86.9	783444	3.22673e+06	1.57336e+06	926655	3.22673e+06	1.69326e+06	Det	Det	Det	1	1	2		High	High	High	High	High	High	High	High	High	3	3	0.7028	0.682	0	0	1	1	1	1	600.366	600.366	4.38	4.38	0.00262	0.00262	32.2483	32.2483	4.12422e-05	2.81611e-05	8.02258e-08	3.23257e-08	2.24355	2.32175	4.34	324.86	324.86	1.18473e-06	7.57289e-05	32.71
FALSE		High	Unambiguous	SVPVVPPKPQFAK	[R].SVPVVPPKPQFAK.[M]			1.81686	1	3	2	Q640N3	Q640N3 [939-951]			Rho GTPase-activating protein 30 OS=Mus musculus OX=10090 GN=Arhgap30 PE=1 SV=3	Q640N3; Q640N3-2; E9QMX7	0	1393.82	13	100	85.25	3	154.4	1.8	143.8	715289		731935	846041	9634.47	787714	Det	Imp	Det	1		1		High	n/a	Peak Found	High	n/a	Peak Found	High	High	High	3	3	0.5473	0.4027	0	0	1	1	1	1	465.278	465.278	0.35	0.35	0.00016	0.00016	32.9707	32.9707	4.12422e-05	2.81611e-05	4.51998e-06	1.3355e-06	1.6757	1.81686	2.21	117.12	117.12	2.47954e-05	7.57289e-05	32.67
FALSE		High	Unambiguous	VTPDLKPTETANSAFR	[K].VTPDLKPTETANSAFR.[L]			1.28527	1	1	2	Q6PIJ4	Q6PIJ4 [1041-1056]			Nuclear factor related to kappa-B-binding protein OS=Mus musculus OX=10090 GN=Nfrkb PE=1 SV=1	Q6PIJ4	0	1746.9	16																			No Quan Values	High	n/a	n/a	High	n/a	n/a	High	High	High	3	3	0.649	0.4709	0	0	1	1	1	1	582.973	582.973	1.73	1.73	0.00101	0.00101	32.9685	32.9685	4.12422e-05	2.81611e-05	0.000145259	6.70911e-05	1.18637	1.28527	2.23	189.45	189.45	0.000608899	7.57289e-05
FALSE		High	Unambiguous	QLSVEPYSQEEAER	[K].QLSVEPYSQEEAER.[A]			2.57205	1	1	2	Q9DB42	Q9DB42 [91-104]			Zinc finger protein 593 OS=Mus musculus OX=10090 GN=Znf593 PE=1 SV=2	Q9DB42	0	1664.78	14	100	52.33	3	55.9	157.8	86.2	499324	1.66624e+06	845554	590599	1.66624e+06	909991	Det	Det	Det	1	1	1		High	Peak Found	Peak Found	High	Peak Found	Peak Found	High	High	High	2	2	0.6279	0.7778	0	0	1	1	1	1	832.892	832.892	0.5	0.5	0.00042	0.00042	32.9664	32.9664	4.12422e-05	2.81611e-05	4.80837e-08	5.10933e-09	2.31566	2.57205	3.06	317.4	317.4	2.62329e-07	7.57289e-05	32.84
FALSE		High	Unambiguous	AISTLNGLRLQSK	[R].AISTLNGLRLQSK.[T]			1.84811	1	1	4	P70372	P70372 [77-89]			ELAV-like protein 1 OS=Mus musculus OX=10090 GN=Elavl1 PE=1 SV=2	P70372	1	1400.82	13	100	48.99	3	102.2	147.8	49.9	2.15596e+06	3.68812e+06	1.15761e+06	2.55006e+06	3.68812e+06	1.24583e+06	Det	Det	Det	1	1	1		High	High	Peak Found	High	High	Peak Found	High	High	High	3	3	0.6442	0.5934	0	0	1	1	1	1	467.612	467.612	-0.49	-0.49	-0.00023	-0.00023	32.3676	32.3676	4.12422e-05	2.81611e-05	1.32922e-06	1.80922e-06	1.84811	1.77566	3.05	244.41	244.41	2.05412e-05	7.57289e-05	32.81
FALSE		High	Unambiguous	FLEEHPGGEEVLR	[K].FLEEHPGGEEVLR.[E]			2.67763	1	2	8	P56395	P56395 [40-52]			Cytochrome b5 OS=Mus musculus OX=10090 GN=Cyb5a PE=1 SV=2	G5E850; P56395	0	1511.75	13	100	29.39	3	75.5	132.6	91.9	4.68073e+06	9723178	6.26289e+06	5.53635e+06	9723178	6.74017e+06	Det	Det	Det	2	1	2		High	High	High	High	High	High	High	High	High	2	2	0.7756	0.701	0	0	1	1	1	1	756.38	756.38	2.26	2.26	0.00171	0.00171	32.5105	32.5105	4.12422e-05	2.81611e-05	5.1379e-08	2.34638e-09	2.30632	2.67763	3.88	361.73	361.73	1.38884e-07	7.57289e-05	32.86
FALSE		High	Unambiguous	KLEEDQIIMEDQNCK	[K].KLEEDQIIMEDQNCK.[L]			2.06149	1	2	6	Q8VDD5	Q8VDD5 [975-989]			Myosin-9 OS=Mus musculus OX=10090 GN=Myh9 PE=1 SV=4	Q8VDD5; A0A2R8VKI5	1	1835.85	15	100	34.89	3	104.3	132.5	63.1	3.90816e+06	5.87335e+06	2.60027e+06	4.62256e+06	5.87335e+06	2.79843e+06	Det	Det	Det	1	1	1		High	High	Peak Found	High	High	Peak Found	High	High	High	3	3	0.7304	0.6133	0	0	1	1	1	1	612.62	612.622	-2.64	-0.12	-0.00161	-8e-05	31.9621	32.426	4.12422e-05	2.81611e-05	2.23436e-06	2.20094e-07	1.77495	2.06149	4.37	280	280	5.68124e-06	7.57289e-05	32.41
FALSE		High	Unambiguous	KLEEDQIIMEDQNCK	[K].KLEEDQIIMEDQNCK.[L]	1xCarbamidomethyl [C14]	1xCarbamidomethyl [C14]	2.39778	1	2	2	Q8VDD5	Q8VDD5 [975-989]			Myosin-9 OS=Mus musculus OX=10090 GN=Myh9 PE=1 SV=4	Q8VDD5; A0A2R8VKI5	1	1892.87	15																			No Quan Values	n/a	n/a	High	n/a	n/a	High	High	High	High	3	3	0.6548	0.7206	0	0	1	1	1	1	631.629	631.629	-0.44	-0.44	-0.00028	-0.00028	29.5327	29.5327	4.12422e-05	2.81611e-05	1.32608e-07	1.84574e-08	2.17277	2.39778	4.08	272.99	272.99	7.49424e-07	7.57289e-05
FALSE		High	Unambiguous	VNADEVGGEALGR	[K].VNADEVGGEALGR.[L]			3.02763	1	2	86	A8DUK4	A8DUK4 [19-31]			Beta-globin OS=Mus musculus OX=10090 GN=Hbb-bs PE=1 SV=1	E9Q223; A8DUK4	0	1286.63	13	100	5.4	3	104.1	93.9	102	2.48044e+09	2.64545e+09	2.67045e+09	2.93385e+09	2.64545e+09	2.87396e+09	Det	Det	Det	11	9	9		High	High	High	High	High	High	High	High	High	2	2	0.8212	0.6072	0	0	1	1	1	1	643.821	643.821	0.34	0.34	0.00022	0.00022	33.6074	33.6074	4.12422e-05	2.81611e-05	3.2445e-10	1.77866e-10	3.01972	3.02763	3.59	398.18	398.18	1.68683e-08	7.57289e-05	29.19
FALSE		High	Unambiguous	DCVGDVTENQVCNK	[K].DCVGDVTENQVCNK.[Q]			2.38866	1	2	2	Q80YQ1	Q80YQ1 [531-544]			Thrombospondin 1 OS=Mus musculus OX=10090 GN=Thbs1 PE=1 SV=1	P35441; Q80YQ1	0	1523.65	14	100	81.6	3	68.3	192.7	39	302294	1.00873e+06		357552	1.00873e+06	204180	Det	Det	Imp	1	1			High	Peak Found	n/a	High	Peak Found	n/a	High	High	High	2	2	0.8564	0.7588	0	0	1	1	1	1	762.323	762.323	-4.73	-4.73	-0.0036	-0.0036	32.9353	32.9353	4.12422e-05	2.81611e-05	9.32319e-08	1.97401e-08	2.22239	2.38866	3.11	341.47	341.47	7.91744e-07	7.57289e-05	32.66
FALSE		High	Unambiguous	KLVPPVVDDDEEEER	[K].KLVPPVVDDDEEEER.[Q]			1.85306	1	3	2	Q4VA53	Q4VA53 [1316-1330]			Sister chromatid cohesion protein PDS5 homolog B OS=Mus musculus OX=10090 GN=Pds5b PE=1 SV=1	F8WHU5; Q4VA53-3; Q4VA53	1	1768.86	15	100	17.53	3	120.2	89.9	89.9	1.37192e+06	1.21281e+06	1.12714e+06	1.6227e+06	1.21281e+06	1.21303e+06	Det	Det	Det	1	1	1		High	Peak Found	Peak Found	High	Peak Found	Peak Found	High	High	High	3	3	0.4378	0.5525	0	0	1	1	1	1	590.291	590.291	-1.23	-1.23	-0.00073	-0.00073	32.9288	32.9288	4.12422e-05	2.81611e-05	1.07185e-05	1.02277e-06	1.55406	1.85306	3.62	224.89	224.89	1.99378e-05	7.57289e-05	32.57
FALSE		High	Unambiguous	NYITEDELR	[K].NYITEDELR.[R]			1.34226	1	2	6	Q7TPR4	Q7TPR4 [841-849]			Alpha-actinin-1 OS=Mus musculus OX=10090 GN=Actn1 PE=1 SV=1	A1BN54; Q7TPR4	0	1152.55	9	100	41.57	3	135.7	109.9	54.4	2.71357e+06	2.59912e+06	1194622	3.2096e+06	2.59912e+06	1.28566e+06	Det	Det	Det	1	1	1		High	High	High	High	High	High	High	High	High	2	2	0.429	0.6096	0	0	1	1	1	1	576.78	576.78	-0.05	-0.05	-3e-05	-3e-05	32.9266	32.9266	4.12422e-05	2.81611e-05	0.000109442	4.41016e-05	1.2264	1.34226	2.51	247.73	247.73	0.000432116	7.57289e-05	32.94
FALSE		High	Unambiguous	EGMQLISEKPETEAVVKEK	[K].EGMQLISEKPETEAVVKEK.[L]			2.53148	1	3	2	Q62261	Q62261 [1336-1354]			Spectrin beta chain, non-erythrocytic 1 OS=Mus musculus OX=10090 GN=Sptbn1 PE=1 SV=2	Q62261; A0A0A0MQG2; Q62261-2	1	2145.11	19	100	40.82	3	59.6	141.2	99.1	951859	2.66734e+06	1.73971e+06	1.12585e+06	2.66734e+06	1.87229e+06	Det	Det	Det	1	1	1		High	Peak Found	Peak Found	High	Peak Found	Peak Found	High	High	High	4	4	1	0.6306	0	0	1	1	1	1	537.033	537.033	0.53	0.53	0.00028	0.00028	32.9223	32.9223	4.12422e-05	2.81611e-05	1.03887e-08	7.65795e-09	2.53148	2.51714	3.6	312.28	312.28	3.34946e-07	7.57289e-05	32.8
FALSE		High	Unambiguous	AWFEGANGQPR	[K].AWFEGANGQPR.[L]			1.49429	1	1	4	Q9D2V7	Q9D2V7 [840-850]			Coronin-7 OS=Mus musculus OX=10090 GN=Coro7 PE=1 SV=2	Q9D2V7	0	1232.58	11	100	32.39	3	65.5	129.8	104.7	1.31509e+06	3.08128e+06	2308680	1.55548e+06	3.08128e+06	2.48462e+06	Det	Det	Det	1	1	1		High	Peak Found	High	High	Peak Found	High	High	High	High	2	2	0.6994	0.6345	0	0	1	1	1	1	616.794	616.794	-0.05	-0.05	-3e-05	-3e-05	32.9201	32.9201	4.12422e-05	2.81611e-05	2.80019e-05	1.43896e-05	1.41873	1.49429	2.9	229.27	229.27	0.000173019	7.57289e-05	32.72
FALSE		High	Unambiguous	HLQLAIRNDEELNK	[R].HLQLAIRNDEELNK.[L]			4.84095	5	11	325	C0HKE5; Q8CGP4; Q8R1M2; P27661; Q6GSS7	C0HKE5 [83-96]; Q8CGP4 [83-96]; Q8R1M2 [83-96]; P27661 [83-96]; Q6GSS7 [83-96]			Histone H2A type 1-G OS=Mus musculus OX=10090 GN=H2ac11 PE=1 SV=1 Histone H2A OS=Mus musculus OX=10090 GN=H2ac1 PE=1 SV=1 Histone H2A.J OS=Mus musculus OX=10090 GN=H2aj PE=1 SV=1 Histone H2AX OS=Mus musculus OX=10090 GN=H2ax PE=1 SV=2 Histone H2A type 2-A OS=Mus musculus OX=10090 GN=Hist2h2aa1 PE=1 SV=3	Q64523; Q8BFU2; C0HKE5; Q8CGP5; Q8CGP4; Q8R1M2; P27661; A0A0N4SV66; Q8CGP7; Q8CGP6; Q6GSS7	1	1692.9	14	100	14.57	3	83.6	104.8	111.6	1.10707e+09	1.64032e+09	1.62309e+09	1.30943e+09	1.64032e+09	1.74678e+09	Det	Det	Det	36	36	41	Shared	High	High	High	High	High	High	High	High	High	2	2	0.8464	0.7996	0	0	1	1	1	1	846.955	846.955	0.41	0.41	0.00035	0.00035	25.3149	24.4347	4.12422e-05	2.81611e-05	2.3824e-15	1.91195e-15	4.84095	4.58118	5.09	590.63	590.63	3.04446e-13	7.57289e-05	24.53
FALSE		High	Unambiguous	VNGRPLEMIEPR	[K].VNGRPLEMIEPR.[T]			2.34326	1	1	6	P14131	P14131 [34-45]			Small ribosomal subunit protein uS9 OS=Mus musculus OX=10090 GN=Rps16 PE=1 SV=4	P14131	0	1410.75	12	100	7.38	3	93.3	107.9	98.8	6.36305e+06	8705335	7.40984e+06	7.52619e+06	8705335	7.97453e+06	Det	Det	Det	1	1	1		High	High	High	High	High	High	High	High	High	3	3	1	0.6426	0	0	1	1	1	1	470.922	470.922	0.48	0.48	0.00023	0.00023	32.9166	32.9166	4.12422e-05	2.81611e-05	9.83534e-08	2.7586e-08	2.21486	2.34326	3.19	374.99	374.99	1.04076e-06	7.57289e-05	32.41
FALSE		High	Unambiguous	SSEVVLSGDDEDYQR	[R].SSEVVLSGDDEDYQR.[I]			1.41534	1	2	2	E9Q616	E9Q616 [110-124]			AHNAK nucleoprotein (desmoyokin) OS=Mus musculus OX=10090 GN=Ahnak PE=1 SV=1	E9Q616; A0A494BBD5	0	1698.75	15																			No Quan Values	High	n/a	n/a	High	n/a	n/a	High	High	High	2	2	0.7277	0.4944	0	0	1	1	1	1	849.877	849.877	1.11	1.11	0.00094	0.00094	32.9005	32.9005	4.12422e-05	2.81611e-05	2.86834e-05	2.64415e-05	1.41534	1.41171	1.78	255.08	255.08	0.00027832	7.57289e-05
FALSE		High	Unambiguous	QTGIVLNRPVLR	[R].QTGIVLNRPVLR.[G]			1.23799	1	2	4	Q3UJB0	Q3UJB0 [60-71]			Splicing factor 3b, subunit 2 OS=Mus musculus OX=10090 GN=Sf3b2 PE=1 SV=1	A0A494B9S9; Q3UJB0	0	1365.83	12	100	29.33	3	68.1	125.8	106	987827	2.15827e+06	1.68958e+06	1.1684e+06	2.15827e+06	1.81834e+06	Det	Det	Det	1	1	1		High	Peak Found	High	High	Peak Found	High	High	High	High	3	3	0.8022	0.6827	0	0	1	1	1	1	455.949	455.949	-0.31	-0.31	-0.00014	-0.00014	32.8853	32.8853	4.12422e-05	2.81611e-05	0.000121345	9.50118e-05	1.21181	1.23799	2.49	155.51	155.51	0.000809224	7.57289e-05	32.64
FALSE		High	Unambiguous	GERADLIAYLKK	[K].GERADLIAYLKK.[A]			1.14416	1	1	2	P62897	P62897 [90-101]			Cytochrome c, somatic OS=Mus musculus OX=10090 GN=Cycs PE=1 SV=2	P62897	2	1376.79	12																			No Quan Values	High	n/a	n/a	High	n/a	n/a	High	High	High	3	3	0.7184	0.569	0	0	1	1	1	1	459.601	459.601	-0.4	-0.4	-0.00018	-0.00018	32.8832	32.8832	4.12422e-05	2.81611e-05	0.000195718	0.000418036	1.14416	1.03612	2.97	237.89	237.89	0.00142243	7.57289e-05
FALSE		High	Unambiguous	VADRLGLELGK	[R].VADRLGLELGK.[V]			1.23616	1	1	6	Q9CS42	Q9CS42 [19-29]			Ribose-phosphate pyrophosphokinase 2 OS=Mus musculus OX=10090 GN=Prps2 PE=1 SV=4	Q9CS42	1	1170.68	11	100	23.65	3	122	103	75	889222	887270	600663	1.05177e+06	887270	646438	Det	Det	Det	1	1	1		High	High	High	High	High	High	High	High	High	3	3	0.4685	0.4263	0	0	1	1	1	1	390.899	390.899	-0.75	-0.75	-0.00029	-0.00029	32.8789	32.8789	4.12422e-05	2.81611e-05	0.000102137	0.000224194	1.23616	1.12117	2.51	216.67	216.67	0.00081818	7.57289e-05	32.4
FALSE		High	Unambiguous	LAADLYNIKQTQDEEK	[K].LAADLYNIKQTQDEEK.[K]			0.994175	1	12	2	E9QN63	E9QN63 [268-283]			ArfGAP with SH3 domain, ankyrin repeat and PH domain1 OS=Mus musculus OX=10090 GN=Asap1 PE=1 SV=2	H3BJY2; H3BKD4; E9QMI7; E9QMJ1; H3BL41; H3BK40; Q9QWY8; Q9QWY8-2; Q9QWY8-4; Q9QWY8-3; H3BKE6; E9QN63	1	1878.94	16	100	74.83	3	180.9	85.8	33.3	178449			211068	100099	38829.2	Det	Imp	Imp	1				High	n/a	n/a	High	n/a	n/a	High	High	High	3	3	0.5289	0.4828	0	0	1	1	1	1	626.985	626.985	-1.82	-1.82	-0.00114	-0.00114	32.8554	32.8554	0.000120115	2.81611e-05	0.000917378	0.000567794	0.923315	0.994175	2.32	188.96	188.96	0.00349684	7.57289e-05	32.63
FALSE		High	Unambiguous	RVNVNVGVLGHIDSGK	[R].RVNVNVGVLGHIDSGK.[T]			2.84328	1	4	6	Q9JHW4	Q9JHW4 [5-20]			Selenocysteine-specific elongation factor OS=Mus musculus OX=10090 GN=Eefsec PE=1 SV=2	A0A0N4SWB3; A0A0N4SUV6; Q9JHW4; A0A0N4SUU3	1	1663.92	16	100	42.84	3	55.3	140.7	103.9	755140	2.27184e+06	1.55926e+06	893176	2.27184e+06	1.67809e+06	Det	Det	Det	1	1	1		High	High	High	High	High	High	High	High	High	3	3	0.8323	0.6688	0	0	1	1	1	1	555.312	555.315	-2.19	3.23	-0.00121	0.00179	31.9771	32.851	4.12422e-05	2.81611e-05	1.3241e-09	6.92087e-10	2.82163	2.84328	4.59	428.16	428.16	5.1206e-08	7.57289e-05	32.58
FALSE		High	Unambiguous	HLAGLGLTEAIDKNK	[K].HLAGLGLTEAIDKNK.[A]			3.13531	1	1	8	P19324	P19324 [319-333]			Serpin H1 OS=Mus musculus OX=10090 GN=Serpinh1 PE=1 SV=3	P19324	1	1579.88	15	100	24.37	3	78.4	126.4	95.2	2.53916e+06	4.84475e+06	3392063	3.0033e+06	4.84475e+06	3.65056e+06	Det	Det	Det	1	1	1		High	High	High	High	High	High	High	High	High	3	3	0.817	0.7151	0	0	1	1	1	1	527.299	527.299	1.5	1.5	0.00079	0.00079	31.736	31.736	4.12422e-05	2.81611e-05	1.42807e-10	2.27298e-10	3.13531	2.99435	5.44	421.48	421.48	8.81829e-09	7.57289e-05	32.17
FALSE		High	Unambiguous	LQEEQENAPEFVK	[K].LQEEQENAPEFVK.[V]			2.6593	1	4	12	A0A2I3BR29	A0A2I3BR29 [277-289]			Family with sequence similarity 107, member B OS=Mus musculus OX=10090 GN=Fam107b PE=1 SV=1	H3BLM7; Q3TGF2; A0A2I3BR29; H9H9T1	0	1560.75	13	100	6.94	3	95.5	108	96.5	7.58576e+06	1.01421e+07	8.41741e+06	8.9724e+06	1.01421e+07	9.05888e+06	Det	Det	Det	2	2	2		High	High	High	High	High	High	High	High	High	2	2	0.636	0.4863	0	0	1	1	1	1	780.88	780.88	-0.38	-0.38	-0.00029	-0.00029	32.316	32.316	4.12422e-05	2.81611e-05	4.1923e-09	3.11407e-09	2.6593	2.63923	3.64	389.78	389.78	1.55097e-07	7.57289e-05	32.43
FALSE		High	Unambiguous	LAQMISDHNDADFEEK	[R].LAQMISDHNDADFEEK.[V]			1.85898	1	10	2	Q80X50	Q80X50 [38-53]			Ubiquitin-associated protein 2-like OS=Mus musculus OX=10090 GN=Ubap2l PE=1 SV=1	A0A0G2JDV6; Q80X50-4; Q80X50-3; A0A0G2JDT1; A0A0G2JGD0; Q80X50-5; A0A0H2UH17; Q80X50-2; Q80X50; A0A0G2JG47	0	1862.82	16	100	94.13	3	101.9	4.9	193.2	407288		848565	481739	23321.7	913232	Det	Imp	Det	1		1		High	n/a	Peak Found	High	n/a	Peak Found	High	High	High	3	3	0.839	0.6438	0	0	1	1	1	1	621.612	621.612	0.21	0.21	0.00013	0.00013	32.8098	32.8098	4.12422e-05	2.81611e-05	1.43342e-06	9.79105e-07	1.83748	1.85898	2.92	254.76	254.76	1.92394e-05	7.57289e-05	32.66
FALSE		High	Unambiguous	RALIESYQNLTR	[K].RALIESYQNLTR.[V]			1.41169	1	11	4	J3QNK8	J3QNK8 [17-28]			Abl interactor 1 OS=Mus musculus OX=10090 GN=Abi1 PE=1 SV=1	Q8CBW3; B7ZCU4; Q8CBW3-3; B7ZCU5; J3QNK8; B7ZCU3; Q8CBW3-5; B7ZCU0; Q8CBW3-4; Q8CBW3-2; B7ZCU2	1	1463.8	12	100	19.98	3	99.6	120.2	80.2	1.58249e+06	2.2584e+06	1.40085e+06	1.87177e+06	2.2584e+06	1.50761e+06	Det	Det	Det	1	1	1		High	High	Peak Found	High	High	Peak Found	High	High	High	3	3	0.6561	0.656	0	0	1	1	1	1	488.604	488.604	0.84	0.84	0.00041	0.00041	32.2086	32.2086	4.12422e-05	2.81611e-05	4.86919e-05	2.64454e-05	1.34072	1.41169	3.75	287.1	287.1	0.000284504	7.57289e-05	32.58
FALSE		High	Unambiguous	GGRDVHQGFQSLLTETNK	[K].GGRDVHQGFQSLLTETNK.[T]			2.42958	1	2	4	O08804	O08804 [66-83]			NK13 OS=Mus musculus OX=10090 GN=Serpinb6b PE=1 SV=2	O08804; F7B9A0	1	1987	18	100	39.75	3	126.1	119.7	54.2	1424063	1599401	673529	1.68438e+06	1599401	724856	Det	Det	Det	1	1	1		High	High	Peak Found	High	High	Peak Found	High	High	High	4	4	0.7641	0.624	0	0	1	1	1	1	497.506	497.506	0.85	0.85	0.00042	0.00042	32.8012	32.8012	4.12422e-05	2.81611e-05	6.57658e-08	1.46009e-08	2.27155	2.42958	5.08	368.36	368.36	6.18786e-07	7.57289e-05	32.42
FALSE		High	Unambiguous	LQEESDLELAK	[K].LQEESDLELAK.[E]			1.73474	1	2	2	Q66JS6	Q66JS6 [128-138]			Eukaryotic translation initiation factor 3 subunit J-B OS=Mus musculus OX=10090 GN=Eif3j2 PE=1 SV=1	Q66JS6; Q3UGC7	0	1274.65	11	100	22.95	3	91.7	125.9	82.3	1660099	2.69541e+06	1.63715e+06	1.96356e+06	2.69541e+06	1.76192e+06	Det	Det	Det	1	1	1		High	Peak Found	Peak Found	High	Peak Found	Peak Found	High	High	High	2	2	0.3087	0.3992	0	0	1	1	1	1	637.827	637.827	-0.28	-0.28	-0.00018	-0.00018	32.7882	32.7882	4.12422e-05	2.81611e-05	2.97241e-06	3.46263e-06	1.73474	1.68759	2.43	262.75	262.75	4.06615e-05	7.57289e-05	32.84
FALSE		High	Unambiguous	ERLAILGIHNEVSK	[K].ERLAILGIHNEVSK.[I]			1.363	1	2	2	Q7TPR4	Q7TPR4 [564-577]			Alpha-actinin-1 OS=Mus musculus OX=10090 GN=Actn1 PE=1 SV=1	A1BN54; Q7TPR4	1	1578.9	14	100	125.04	3	244.4	25.8	29.8	1.41718e+06			1.67624e+06	176956	204691	Det	Imp	Imp	1				High	n/a	n/a	High	n/a	n/a	High	High	High	4	4	0.6985	0.5913	0	0	1	1	1	1	395.48	395.48	0.38	0.38	0.00015	0.00015	32.786	32.786	4.12422e-05	2.81611e-05	0.00010382	3.78547e-05	1.23385	1.363	3.45	238.55	238.55	0.000381404	7.57289e-05	32.56
FALSE		High	Unambiguous	AENSSLNLIGK	[K].AENSSLNLIGK.[A]			1.24107	1	2	2	P46460	P46460 [188-198]			Vesicle-fusing ATPase OS=Mus musculus OX=10090 GN=Nsf PE=1 SV=2	G3UX86; P46460	0	1145.62	11	100	20.96	3	83.7	123.6	92.7	1630152	2849430	1.98505e+06	1.92814e+06	2849430	2.13633e+06	Det	Det	Det	1	1	1		High	Peak Found	Peak Found	High	Peak Found	Peak Found	High	High	High	2	2	0.5793	0.4269	0	0	1	1	1	1	573.313	573.313	2.56	2.56	0.00147	0.00147	32.7845	32.7845	4.12422e-05	2.81611e-05	9.86462e-05	0.000114873	1.24107	1.21218	2.53	235.5	235.5	0.000794371	7.57289e-05	32.63
FALSE		High	Unambiguous	TEWLDGKHVVFGKVK	[K].TEWLDGKHVVFGKVK.[E]			2.30937	1	2	12	P17742	P17742 [119-133]			Peptidyl-prolyl cis-trans isomerase A OS=Mus musculus OX=10090 GN=Ppia PE=1 SV=2	P17742; A0A1L1SST0	2	1742.96	15	100	47.53	3	93.9	150.3	55.8	1.1631e+07	2.20225e+07	7600694	1.37571e+07	2.20225e+07	8.17992e+06	Det	Det	Det	2	2	2		High	High	High	High	High	High	High	High	High	3	3	0.8133	0.6469	0	0	1	1	1	1	581.658	581.658	0.32	0.32	0.00018	0.00018	32.5164	32.5164	4.12422e-05	2.81611e-05	9.09894e-08	3.54135e-08	2.22582	2.30937	4.22	307.56	307.56	1.27645e-06	7.57289e-05	31.76
FALSE		High	Unambiguous	VAVVAGYGDVGK	[K].VAVVAGYGDVGK.[G]			1.66356	1	1	2	P50247	P50247 [215-226]			Adenosylhomocysteinase OS=Mus musculus OX=10090 GN=Ahcy PE=1 SV=3	P50247	0	1134.62	12	100	34.81	3	64.4	134	101.6	1.2116e+06	2980583	2100883	1.43308e+06	2980583	2.26099e+06	Det	Det	Det	1	1	1		High	Peak Found	Peak Found	High	Peak Found	Peak Found	High	High	High	2	2	0.574	0.5019	0	0	1	1	1	1	567.81	567.81	-1.92	-1.92	-0.00109	-0.00109	32.7698	32.7698	4.12422e-05	2.81611e-05	6.85817e-06	4.13331e-06	1.61697	1.66356	2.67	261	261	6.24269e-05	7.57289e-05	32.58
FALSE		High	Unambiguous	GDYHRYLAEFATGNDRK	[K].GDYHRYLAEFATGNDRK.[-E]			2.74858	1	2	6	P62259	P62259 [126-142]			14-3-3 protein epsilon OS=Mus musculus OX=10090 GN=Ywhae PE=1 SV=1	F6WA09; P62259	2	2012.96	17	100	45.55	3	79.4	152.2	68.4	910907	2.06518e+06	862224	1.07742e+06	2.06518e+06	927932	Det	Det	Det	1	1	1		High	High	High	High	High	High	High	High	High	4	4	0.6789	0.5762	0	0	1	1	1	1	503.994	503.994	-1.37	-1.37	-0.00069	-0.00069	32.7634	32.7634	4.12422e-05	2.81611e-05	2.22418e-09	8.04785e-09	2.74858	2.5104	3.28	358.05	358.05	9.0584e-08	7.57289e-05	32.12
FALSE		High	Unambiguous	ADDGRPFPQVIK	[K].ADDGRPFPQVIK.[S]			1.46869	1	9	12	P05064	P05064 [88-99]			Fructose-bisphosphate aldolase A OS=Mus musculus OX=10090 GN=Aldoa PE=1 SV=2	A0A0U1RPT5; Q9CPQ9; D3YWI1; A0A0U1RPN8; D3YV98; A6ZI46; D3Z510; A6ZI44; P05064	0	1342.71	12	100	36.17	3	123.3	118.4	58.3	1.59112e+07	1.80743e+07	8.27389e+06	1.88197e+07	1.80743e+07	8.90443e+06	Det	Det	Det	2	2	2		High	High	High	High	High	High	High	High	High	3	3	0.6914	0.4765	0	0	1	1	1	1	448.242	448.241	-1	-1.36	-0.00045	-0.00061	32.2737	32.6085	4.12422e-05	2.81611e-05	1.96444e-05	2.19692e-05	1.46869	1.43686	2.77	241.28	241.28	0.000201856	7.57289e-05	32.61
FALSE		High	Unambiguous	EEELEGNYQESWKPSGSR	[R].EEELEGNYQESWKPSGSR.[S]			2.50645	1	1	4	Q8CB77	Q8CB77 [105-122]			Elongin-A OS=Mus musculus OX=10090 GN=Eloa PE=1 SV=3	Q8CB77	0	2124.95	18	100	98.33	3	202.2	6.1	91.7	332690			393504	11839.7	178456	Det	Imp	Imp	1				High	n/a	High	High	n/a	High	High	High	High	3	3	1	0.7349	0	0	1	1	1	1	708.988	708.988	1.2	1.2	0.00085	0.00085	32.7514	32.7514	4.12422e-05	2.81611e-05	1.24088e-08	8.91712e-09	2.50645	2.49649	3.47	299.21	299.21	3.8945e-07	7.57289e-05	32.52
FALSE		High	Unambiguous	KMEDGVGCLETAEEAK	[K].KMEDGVGCLETAEEAK.[R]			5.67742	1	1	12	Q8VDD5	Q8VDD5 [1372-1387]			Myosin-9 OS=Mus musculus OX=10090 GN=Myh9 PE=1 SV=4	Q8VDD5	1	1709.77	16	100	50.07	3	74.7	157.7	67.6	9.10534e+06	22722367	9052158	1.07698e+07	22722367	9.742e+06	Det	Det	Det	2	2	2		High	High	High	High	High	High	High	High	High	2	2	0.8091	0.8059	0	0	1	1	1	1	855.388	855.388	-1.96	-1.96	-0.00168	-0.00168	32.2677	32.2677	4.12422e-05	2.81611e-05	1.44036e-16	6.30512e-16	5.67742	5.08895	5.72	671.82	671.82	2.43284e-15	7.57289e-05	32.72
FALSE		High	Unambiguous	FKMPDMHFKTPK	[K].FKMPDMHFKTPK.[I]			1.62061	1	1	8	E9Q616	E9Q616 [1753-1764]; [2358-2369]			AHNAK nucleoprotein (desmoyokin) OS=Mus musculus OX=10090 GN=Ahnak PE=1 SV=1	E9Q616	2	1506.76	12	100	18.96	3	80.5	101.2	118.3	1.9241e+06	2.86257e+06	3.1098e+06	2.27582e+06	2.86257e+06	3.34679e+06	Det	Det	Det	2	1	2		High	High	High	High	High	High	High	High	High	3	3	0.5331	0.3323	0	0	1	1	1	1	502.924	502.924	-1.02	-1.02	-0.00051	-0.00051	31.7916	31.7916	4.12422e-05	2.81611e-05	6.68301e-06	8.30627e-06	1.62061	1.56886	3.34	299.38	299.38	8.08563e-05	7.57289e-05	32.59
FALSE		High	Unambiguous	SIQEIQELDKDDESLRK	[K].SIQEIQELDKDDESLRK.[Y]			3.6598	1	1	10	Q99PT1	Q99PT1 [34-50]			Rho GDP-dissociation inhibitor 1 OS=Mus musculus OX=10090 GN=Arhgdia PE=1 SV=3	Q99PT1	2	2046.03	17	100	50.5	3	90.6	154.5	54.9	4.22948e+06	8.53213e+06	2.81418e+06	5.00261e+06	8.53213e+06	3.02864e+06	Det	Det	Det	2	2	1		High	High	High	High	High	High	High	High	High	3	3	0.7908	0.7041	0	0	1	1	1	1	682.683	682.683	-0.36	0.36	-0.00025	0.00025	32.7449	32.2396	4.12422e-05	2.81611e-05	1.71782e-11	1.68491e-12	3.43362	3.6598	5.07	386.69	386.69	3.74406e-10	7.57289e-05	32.43
FALSE		High	Unambiguous	VDLVEAAEAHAQK	[K].VDLVEAAEAHAQK.[L]			1.7789	1	1	2	Q61001	Q61001 [2484-2496]			Laminin subunit alpha-5 OS=Mus musculus OX=10090 GN=Lama5 PE=1 SV=4	Q61001	0	1380.71	13	100	59.68	3	131.1	137.7	31.2	754070	937217	197230	891911	937217	212260	Det	Det	Det	1	1	1		High	Peak Found	Peak Found	High	Peak Found	Peak Found	High	High	High	3	3	0.5207	0.5143	0	0	1	1	1	1	460.909	460.909	-0.36	-0.36	-0.00016	-0.00016	32.7427	32.7427	4.12422e-05	2.81611e-05	9.73055e-06	1.76666e-06	1.56768	1.7789	3.15	188.15	188.15	3.11651e-05	7.57289e-05	32.61
FALSE		High	Unambiguous	LVMEEAPESYK	[K].LVMEEAPESYK.[N]			1.31563	1	1	2	Q99LF4	Q99LF4 [466-476]			RNA-splicing ligase RtcB homolog OS=Mus musculus OX=10090 GN=Rtcb PE=1 SV=1	Q99LF4	0	1295.62	11	100	94	3	104.7	191.6	3.7	893814	1.93414e+06		1.0572e+06	1.93414e+06	37722.1	Det	Det	Imp	1	1			High	Peak Found	n/a	High	Peak Found	n/a	High	High	High	2	2	0.7324	0.4268	0	0	1	1	1	1	648.311	648.311	-2.41	-2.41	-0.00156	-0.00156	32.7406	32.7406	4.12422e-05	2.81611e-05	0.000114379	5.36532e-05	1.22017	1.31563	2.39	208.15	208.15	0.00050723	7.57289e-05	32.61
FALSE		High	Unambiguous	MVQASSQSLLPPAQDRPR	[R].MVQASSQSLLPPAQDRPR.[S]			2.76445	1	3	4	Q8BTI8	Q8BTI8 [2386-2403]			Serine/arginine repetitive matrix protein 2 OS=Mus musculus OX=10090 GN=Srrm2 PE=1 SV=3	Q8BTI8; Q8BTI8-2; Q8BTI8-3	0	1981.03	18	100	77.33	3	74.3	38.8	186.9	367681		1.01687e+06	434892	227180	1.09436e+06	Det	Imp	Det	1		1		High	n/a	High	High	n/a	High	High	High	High	3	3	0.6207	0.5469	0	0	1	1	1	1	661.015	661.015	1.68	1.68	0.00111	0.00111	32.3923	32.3923	4.12422e-05	2.81611e-05	2.44746e-09	1.23737e-09	2.7351	2.76445	3.2	340.78	340.78	8.23259e-08	7.57289e-05	32.68
FALSE		High	Unambiguous	VTVAGLAGKDPVQCSR	[K].VTVAGLAGKDPVQCSR.[D]			3.3351	1	5	4	Q99LX0	Q99LX0 [33-48]			Parkinson disease protein 7 homolog OS=Mus musculus OX=10090 GN=Park7 PE=1 SV=1	A2A816; Q99LX0; A2A817; A2A815; A2A813	1	1600.85	16	100	66.57	3	115.1	157.7	27.2	1.23091e+07	1.99428e+07	3.193e+06	1.45592e+07	1.99428e+07	3.43633e+06	Det	Det	Det	2	2	2		High	Peak Found	Peak Found	High	Peak Found	Peak Found	High	High	High	3	2	0.8058	0.699	0	0	1	1	1	1	534.286	800.927	-1.88	-0.8	-0.001	-0.00064	32.5663	32.7182	4.12422e-05	2.81611e-05	3.45736e-11	1.94298e-11	3.3351	3.32805	3.82	409.13	409.13	2.64693e-09	7.57289e-05	32.63
FALSE		High	Unambiguous	ILHVNGFNGEGGEEDPQAAR	[R].ILHVNGFNGEGGEEDPQAAR.[S]			2.91009	1	8	4	Q6R0H7	Q6R0H7 [801-820]			Guanine nucleotide-binding protein G(s) subunit alpha isoforms XLas OS=Mus musculus OX=10090 GN=Gnas PE=1 SV=1	P63094; A0A571BEI3; A0A571BGH5; P63094-3; A2A610; A0A571BEG2; Q6R0H7; A0A571BE25	0	2109.99	20	100	65.43	3	114.6	28.5	156.9	591333		889393	699426	173818	957171	Det	Imp	Det	1		1		High	n/a	High	High	n/a	High	High	High	High	3	3	0.8225	0.7342	0	0	1	1	1	1	704.003	704.003	-0.31	-0.31	-0.00022	-0.00022	32.3324	32.3324	4.12422e-05	2.81611e-05	7.06627e-10	3.75696e-09	2.91009	2.61376	3.95	422.38	422.38	3.42412e-08	7.57289e-05	32.69
FALSE		High	Unambiguous	LQPFPTHIGR	[R].LQPFPTHIGR.[S]			1.53408	1	3	3	Q9JLQ2	Q9JLQ2 [490-499]			ARF GTPase-activating protein GIT2 OS=Mus musculus OX=10090 GN=Git2 PE=1 SV=2	E9PVA6; Q9JLQ2; F6SLJ2	0	1165.65	10	100	13.82	3	110.2	105.6	84.3	870103	986193	731437	1.02915e+06	986193	787178	Det	Det	Det	1	1	1		High	Peak Found	High	High	Peak Found	High	High	High	High	3	3	0.6231	0.5312	0	0	1	1	1	1	389.22	389.22	-0.87	-0.87	-0.00034	-0.00034	32.6989	32.6989	4.12422e-05	2.81611e-05	1.30773e-05	1.07326e-05	1.52603	1.53408	2.56	207.25	207.25	0.000136155	7.57289e-05	32.43
FALSE		High	Unambiguous	EPTPVLGSGASVGR	[R].EPTPVLGSGASVGR.[G]			2.08962	3	6	4	Q61029; Q61033; Q61029-3	Q61029 [72-85]; Q61033 [72-85]; Q61029-3 [72-85]			Lamina-associated polypeptide 2, isoforms beta/delta/epsilon/gamma OS=Mus musculus OX=10090 GN=Tmpo PE=1 SV=4 Lamina-associated polypeptide 2, isoforms alpha/zeta OS=Mus musculus OX=10090 GN=Tmpo PE=1 SV=4 Isoform Epsilon of Lamina-associated polypeptide 2, isoforms beta/delta/epsilon/gamma OS=Mus musculus OX=10090 GN=Tmpo	Q61029; Q61033; Q61029-4; Q61033-2; Q61029-3; Q61029-2	0	1326.7	14	100	33.15	3	64.2	129.6	106.2	2.29822e+06	5.48954e+06	4181156	2.71832e+06	5.48954e+06	4.49979e+06	Det	Det	Det	1	1	1	Shared	High	Peak Found	High	High	Peak Found	High	High	High	High	2	2	0.7038	0.6418	0	0	1	1	1	1	663.854	663.854	0.16	0.16	0.00011	0.00011	32.6924	32.6924	4.12422e-05	2.81611e-05	3.44184e-07	1.78874e-07	2.03843	2.08962	2.68	252.51	252.51	4.79576e-06	7.57289e-05	32.77
FALSE		High	Unambiguous	VEPQATISEIK	[K].VEPQATISEIK.[T]			1.18093	1	5	2	A0A5F8MQC8	A0A5F8MQC8 [57-67]			very-long-chain enoyl-CoA reductase OS=Mus musculus OX=10090 GN=Tecr PE=1 SV=1	A0A5F8MPU6; Q52L67; A0A5F8MQC8; G3UWE1; Q9CY27	0	1214.66	11	100	39.38	3	75.4	145.4	79.2	1.27218e+06	2.90093e+06	1.46727e+06	1.50473e+06	2.90093e+06	1.57909e+06	Det	Det	Det	1	1	1		High	Peak Found	Peak Found	High	Peak Found	Peak Found	High	High	High	2	2	0.5391	0.5	0	0	1	1	1	1	607.834	607.834	-1.51	-1.51	-0.00091	-0.00091	32.6776	32.6776	4.12422e-05	2.81611e-05	0.000160597	0.000144546	1.17217	1.18093	2.14	198.64	198.64	0.00114043	7.57289e-05	32.68
FALSE		High	Unambiguous	YIVTQYSLRPR	[R].YIVTQYSLRPR.[R]			1.42819	1	1	2	Q3U9G9	Q3U9G9 [171-181]			Delta(14)-sterol reductase LBR OS=Mus musculus OX=10090 GN=Lbr PE=1 SV=2	Q3U9G9	0	1395.77	11	100	57.88	3	160.7	45.4	93.9	1.46875e+06	491062	943018	1.73723e+06	491062	1.01488e+06	Det	Det	Det	1	1	1		High	Peak Found	Peak Found	High	Peak Found	Peak Found	High	High	High	3	3	0.5046	0.2241	0	0	1	1	1	1	465.93	465.93	0.21	0.21	0.0001	0.0001	32.6733	32.6733	4.12422e-05	2.81611e-05	6.28107e-05	2.3418e-05	1.3048	1.42819	1.74	185.53	185.53	0.0002576	7.57289e-05	31.95
FALSE		High	Unambiguous	EVVKPVPITSPAVSK	[K].EVVKPVPITSPAVSK.[V]			2.23697	1	2	10	Q8CI51	Q8CI51 [102-116]			PDZ and LIM domain protein 5 OS=Mus musculus OX=10090 GN=Pdlim5 PE=1 SV=4	Q8CI51-2; Q8CI51	0	1550.92	15	100	4.35	3	95	102.5	102.5	4.06849e+06	5.19255e+06	4.82739e+06	4.81219e+06	5.19255e+06	5.19527e+06	Det	Det	Det	2	1	2		High	High	High	High	High	High	High	High	High	3	3	0.8593	0.7143	0	0	1	1	1	1	517.644	517.644	1.13	1.13	0.00058	0.00058	32.3614	32.3614	4.12422e-05	2.81611e-05	8.4066e-08	6.17109e-08	2.23697	2.23402	3.64	317.14	317.14	1.97423e-06	7.57289e-05	32.6
FALSE		High	Unambiguous	GPQVSSSLNLDTSK	[K].GPQVSSSLNLDTSK.[L]			2.37777	1	1	2	E9Q616	E9Q616 [5372-5385]			AHNAK nucleoprotein (desmoyokin) OS=Mus musculus OX=10090 GN=Ahnak PE=1 SV=1	E9Q616	0	1432.73	14	100	39.44	3	109.3	134	56.8	692218	1.00404e+06	395194	818752	1.00404e+06	425311	Det	Det	Det	1	1	1		High	Peak Found	Peak Found	High	Peak Found	Peak Found	High	High	High	2	2	0.7934	0.6438	0	0	1	1	1	1	716.867	716.867	-0.25	-0.25	-0.00018	-0.00018	32.6678	32.6678	4.12422e-05	2.81611e-05	3.09373e-08	2.82099e-08	2.37777	2.34022	3.06	306.52	306.52	8.4542e-07	7.57289e-05	32.72
FALSE		High	Unambiguous	DEVQNEGTAAESDSPLK	[K].DEVQNEGTAAESDSPLK.[E]			3.2122	1	1	4	Q8VDP4	Q8VDP4 [599-615]			Cell cycle and apoptosis regulator protein 2 OS=Mus musculus OX=10090 GN=Ccar2 PE=1 SV=2	Q8VDP4	0	1789.81	17	100	20.98	3	76	114.7	109.4	406039	724854	642505	480262	724854	691468	Det	Det	Det	1	1	1		High	Peak Found	High	High	Peak Found	High	High	High	High	2	2	0.8836	0.8044	0	0	1	1	1	1	895.408	895.408	-0.13	-0.13	-0.00011	-0.00011	32.6656	32.6656	4.12422e-05	2.81611e-05	8.76446e-11	4.56354e-11	3.20408	3.2122	3.17	409.51	409.51	5.54937e-09	7.57289e-05	32.66
FALSE		High	Unambiguous	YISVGYVDNK	[R].YISVGYVDNK.[E]			1.38709	1	3	4	G3UZP7	G3UZP7 [46-55]			Histocompatibility 2, D region locus 1 OS=Mus musculus OX=10090 GN=H2-D1 PE=1 SV=2	P01897; P01899; G3UZP7	0	1157.58	10	100	15.13	3	85.2	115.5	99.3	1.08463e+06	1.73795e+06	1.38865e+06	1.2829e+06	1.73795e+06	1.49448e+06	Det	Det	Det	1	1	1		High	High	Peak Found	High	High	Peak Found	High	High	High	2	2	0.677	0.5579	0	0	1	1	1	1	579.296	579.295	0.84	-0.34	0.00048	-0.0002	32.6635	32.339	4.12422e-05	2.81611e-05	3.50489e-05	8.80662e-05	1.38709	1.24831	2.33	224.01	224.01	0.000329918	7.57289e-05	32.68
FALSE		High	Unambiguous	KSLEGDLEDLK	[K].KSLEGDLEDLK.[D]			2.86407	1	1	11	P14733	P14733 [158-168]			Lamin-B1 OS=Mus musculus OX=10090 GN=Lmnb1 PE=1 SV=3	P14733	1	1246.65	11	100	13.82	3	104.1	111.3	84.6	8.66221e+06	1.09495e+07	7732570	1.02456e+07	1.09495e+07	8.32185e+06	Det	Det	Det	2	2	2		High	High	High	High	High	High	High	High	High	2	2	0.6496	0.6612	0	0	1	1	1	1	623.83	623.83	-0.54	-0.54	-0.00034	-0.00034	31.9984	31.9984	4.12422e-05	2.81611e-05	4.49125e-09	5.93787e-10	2.64959	2.86407	4.25	424.17	424.17	4.51789e-08	7.57289e-05	32.51
FALSE		High	Unambiguous	IEEDFPHIR	[K].IEEDFPHIR.[S]			1.3595	1	4	2	Q4VA53	Q4VA53 [699-707]			Sister chromatid cohesion protein PDS5 homolog B OS=Mus musculus OX=10090 GN=Pds5b PE=1 SV=1	F8WHU5; Q4VA53-3; Q4VA53-2; Q4VA53	0	1155.58	9	100	14.49	3	105.5	111	83.6	516820	643293	450198	611293	643293	484507	Det	Det	Det	1	1	1		High	Peak Found	Peak Found	High	Peak Found	Peak Found	High	High	High	3	3	0.5931	0.5738	0	0	1	1	1	1	385.865	385.865	0.34	0.34	0.00013	0.00013	32.638	32.638	4.12422e-05	2.81611e-05	0.000256185	3.88433e-05	1.10598	1.3595	1.83	151.76	151.76	0.000389524	7.57289e-05	32.52
FALSE		High	Unambiguous	RKLVIPSELGYGER	[K].RKLVIPSELGYGER.[G]			0.976733	1	1	2	P45878	P45878 [100-113]			Peptidyl-prolyl cis-trans isomerase FKBP2 OS=Mus musculus OX=10090 GN=Fkbp2 PE=1 SV=1	P45878	2	1616.91	14	100	39.29	3	132.5	111.2	56.3	603940	599360	282201	714338	599360	303707	Det	Det	Det	1	1	1		High	Peak Found	Peak Found	High	Peak Found	Peak Found	High	High	High	4	4	0.6812	0.5868	0	0	1	1	1	1	404.983	404.983	-0.6	-0.6	-0.00024	-0.00024	32.6336	32.6336	0.000120115	2.81611e-05	0.000909025	0.000644699	0.924642	0.976733	2.42	225.79	225.79	0.00388137	7.57289e-05	31.71
FALSE		High	Unambiguous	GQPIYIQFSNHK	[R].GQPIYIQFSNHK.[E]			1.92152	1	5	4	P17225	P17225 [122-133]			Polypyrimidine tract-binding protein 1 OS=Mus musculus OX=10090 GN=Ptbp1 PE=1 SV=3	E9QMW9; P17225; Q8CB58; P17225-2; F7DCW4	0	1431.74	12	100	51.37	3	138.7	119.6	41.7	3.2069e+06	3.27303e+06	1.06009e+06	3.79311e+06	3.27303e+06	1.14088e+06	Det	Det	Det	1	1	1		High	High	Peak Found	High	High	Peak Found	High	High	High	3	3	0.5795	0.6226	0	0	1	1	1	1	477.917	477.917	-0.52	-0.52	-0.00025	-0.00025	32.6315	32.6315	4.12422e-05	2.81611e-05	3.54697e-06	6.17473e-07	1.70985	1.92152	3.18	172.2	172.2	1.32006e-05	7.57289e-05	32.55
FALSE		High	Unambiguous	DLGNLPEAQR	[K].DLGNLPEAQR.[L]			1.34805	1	1	2	Q8C7E7	Q8C7E7 [92-101]			Starch-binding domain-containing protein 1 OS=Mus musculus OX=10090 GN=Stbd1 PE=1 SV=1	Q8C7E7	0	1112.57	10	100	73.83	3	61.7	185.1	53.2	822850	2.92104e+06	780273	973264	2.92104e+06	839736	Det	Det	Det	1	1	1		High	Peak Found	Peak Found	High	Peak Found	Peak Found	High	High	High	2	2	0.6772	0.5864	0	0	1	1	1	1	556.788	556.788	-0.39	-0.39	-0.00022	-0.00022	32.6272	32.6272	4.12422e-05	2.81611e-05	0.000108723	4.22602e-05	1.22733	1.34805	2.95	240.51	240.51	0.000417316	7.57289e-05	32.67
FALSE		High	Unambiguous	EALVEPASESPRPALAR	[R].EALVEPASESPRPALAR.[S]			2.65426	1	1	8	P70441	P70441 [266-282]			Na(+)/H(+) exchange regulatory cofactor NHE-RF1 OS=Mus musculus OX=10090 GN=Nherf1 PE=1 SV=3	P70441	0	1792.96	17	100	18.61	3	79.8	116.4	103.8	4967610	8574335	7.09839e+06	5.87567e+06	8574335	7.63934e+06	Det	Det	Det	1	1	1		High	High	High	High	High	High	High	High	High	3	3	0.7369	0.3458	0	0	1	1	1	1	598.323	598.323	-0.98	-0.98	-0.00059	-0.00059	32.2429	32.2429	4.12422e-05	2.81611e-05	4.34486e-09	4.65739e-09	2.65426	2.58461	3.47	361.66	361.66	1.59878e-07	7.57289e-05	32.64
FALSE		High	Unambiguous	FAHTNIESLVK	[R].FAHTNIESLVK.[E]			2.59928	1	1	8	P27773	P27773 [184-194]			Protein disulfide-isomerase A3 OS=Mus musculus OX=10090 GN=Pdia3 PE=1 SV=2	P27773	0	1258.68	11	100	10.2	3	108.4	102.9	88.7	1.97821e+07	2.22119e+07	1.77788e+07	2.33981e+07	2.22119e+07	1.91337e+07	Det	Det	Det	2	2	2		High	High	High	High	High	High	High	High	High	2	2	0.6662	0.6579	0	0	1	1	1	1	629.842	629.842	-1.91	-1.91	-0.0012	-0.0012	31.8366	31.8366	4.12422e-05	2.81611e-05	6.41939e-09	2.37428e-08	2.59928	2.36361	3.8	405.26	405.26	2.22645e-07	7.57289e-05	32.23
FALSE		High	Unambiguous	TELISVSEVHPSR	[K].TELISVSEVHPSR.[L]			2.48544	1	4	2	A0A087WSP5	A0A087WSP5 [710-722]			Signal transducer and activator of transcription OS=Mus musculus OX=10090 GN=Stat1 PE=1 SV=1	Q8C3V4; P42225; Q8CFQ1; A0A087WSP5	0	1453.76	13	100	88.54	3	187.3	10.2	102.5	2.00842e+06		1208208	2.37555e+06	129810	1.30028e+06	Det	Imp	Det	1		1		High	n/a	Peak Found	High	n/a	Peak Found	High	High	High	3	3	0.7961	0.6561	0	0	1	1	1	1	485.26	485.26	-0.19	-0.19	-9e-05	-9e-05	32.6163	32.6163	4.12422e-05	2.81611e-05	1.44052e-08	1.2514e-08	2.48544	2.45051	2.85	308.19	308.19	4.41991e-07	7.57289e-05	32.56
FALSE		High	Unambiguous	ANVAKPGLVDDFEK	[R].ANVAKPGLVDDFEK.[K]			2.67523	1	2	10	Q9DCX2	Q9DCX2 [59-72]			ATP synthase subunit d, mitochondrial OS=Mus musculus OX=10090 GN=Atp5pd PE=1 SV=3	Q9DCX2; B1ASE2	0	1502.78	14	100	27.67	3	117.6	114.3	68.1	1.077e+07	1.23728e+07	6.8529e+06	1.27388e+07	1.23728e+07	7.37514e+06	Det	Det	Det	2	2	2		High	High	High	High	High	High	High	High	High	2	2	0.8604	0.649	0	0	1	1	1	1	751.893	751.893	-3.62	-3.62	-0.00272	-0.00272	32.1433	32.1433	4.12422e-05	2.81611e-05	3.74402e-09	1.41071e-08	2.67523	2.43425	3.59	395.48	395.48	1.40907e-07	7.57289e-05	32.46
FALSE		High	Selected	THFNKGPSYGLSAEVK	[M].THFNKGPSYGLSAEVK.[N]	1xAcetyl [K5(100)]	1xAcetyl [K5(100); K16(0)]	2.00343	1	2	1	Q9DAW9	Q9DAW9 [2-17]	Q9DAW9 1xAcetyl [K6(100); K17(0)]	Q9DAW9 1xAcetyl [K6(100)]	Calponin-3 OS=Mus musculus OX=10090 GN=Cnn3 PE=1 SV=1	Q9DAW9; A0A0G2JDV8	1	1776.89	16																			No Quan Values	High	n/a	n/a	High	n/a	n/a	High	High	n/a	3		0.4495		0		1		1		592.97		1.84		0.00109		32.6028		4.12422e-05		4.41257e-07		2.00343			252.48	252.48	8.0598e-06	7.57289e-05
FALSE		High	Unambiguous	DQMEGSPNSSESFEHIAR	[R].DQMEGSPNSSESFEHIAR.[S]			3.31813	1	5	4	Q3TLH4	Q3TLH4 [750-767]			Protein PRRC2C OS=Mus musculus OX=10090 GN=Prrc2c PE=1 SV=3	A0A0A0MQ79; S4R294; S4R2J9; Q3TLH4; Q3TLH4-5	0	2020.87	18	100	40.59	3	70.9	82.8	146.4	723055	998866	1.64125e+06	855226	998866	1.76633e+06	Det	Det	Det	1	1	1		High	Peak Found	High	High	Peak Found	High	High	High	High	3	3	0.8355	0.785	0	0	1	1	1	1	674.293	674.293	-1.22	-1.22	-0.00082	-0.00082	32.3259	32.3259	4.12422e-05	2.81611e-05	1.13004e-10	2.0904e-11	3.16828	3.31813	4.79	374.48	374.48	2.93181e-09	7.57289e-05	32.59
FALSE		High	Unambiguous	HVLSGTLGIPEHTYR	[K].HVLSGTLGIPEHTYR.[S]			3.06086	1	2	8	P01831	P01831 [62-76]			Thy-1 membrane glycoprotein OS=Mus musculus OX=10090 GN=Thy1 PE=1 SV=1	A0A1L1SUX8; P01831	0	1679.89	15	100	36.97	3	57.5	124.6	117.9	5382966	13801482	1.2132e+07	6.36695e+06	13801482	1.30566e+07	Det	Det	Det	1	1	2		High	High	High	High	High	High	High	High	High	3	3	0.7884	0.7192	0	0	1	1	1	1	560.633	560.633	-0.95	-0.95	-0.00053	-0.00053	32.5793	32.5793	4.12422e-05	2.81611e-05	1.31917e-09	1.3922e-10	2.82216	3.06086	4.95	418.18	418.18	1.38084e-08	7.57289e-05	32.1
FALSE		High	Unambiguous	LRLLQVETASNSAR	[R].LRLLQVETASNSAR.[A]			1.9501	1	1	2	E9Q7G0	E9Q7G0 [1265-1278]			Nuclear mitotic apparatus protein 1 OS=Mus musculus OX=10090 GN=Numa1 PE=1 SV=1	E9Q7G0	1	1557.87	14	100	41.17	3	145	90.7	64.3	925725	684326	451068	1.09494e+06	684326	485442	Det	Det	Det	1	1	1		High	Peak Found	Peak Found	High	Peak Found	Peak Found	High	High	High	3	3	0.7534	0.698	0	0	1	1	1	1	519.961	519.961	-0.85	-0.85	-0.00044	-0.00044	32.5772	32.5772	4.12422e-05	2.81611e-05	1.18425e-06	5.00206e-07	1.86437	1.9501	4.04	314.81	314.81	1.1113e-05	7.57289e-05	32.01
FALSE		High	Unambiguous	TLSTMIASDTSGDYRK	[K].TLSTMIASDTSGDYRK.[L]			3.47772	1	2	6	A0A2C9F2D2	A0A2C9F2D2 [462-477]			Annexin OS=Mus musculus OX=10090 GN=Anxa7 PE=1 SV=1	Q07076; A0A2C9F2D2	1	1745.84	16	100	26.81	3	112.9	117.9	69.2	1.76634e+06	2.18085e+06	1.18897e+06	2.08922e+06	2.18085e+06	1.27958e+06	Det	Det	Det	1	1	1		High	High	High	High	High	High	High	High	High	3	3	0.6948	0.6466	0	0	1	1	1	1	582.616	582.616	-1.69	-1.69	-0.00098	-0.00098	32.5729	32.5729	4.12422e-05	2.81611e-05	1.67643e-11	6.44721e-12	3.43705	3.47772	4.16	367.7	367.7	1.12113e-09	7.57289e-05	32.42
FALSE		High	Unambiguous	TKPDSSIYPLVDSK	[K].TKPDSSIYPLVDSK.[S]			2.23689	1	3	6	Q8BTI8	Q8BTI8 [1103-1116]			Serine/arginine repetitive matrix protein 2 OS=Mus musculus OX=10090 GN=Srrm2 PE=1 SV=3	Q8BTI8; Q8BTI8-2; Q8BTI8-3	0	1549.81	14	100	15.97	3	91.9	118.4	89.7	2.14587e+06	3.27134e+06	2.30412e+06	2.53813e+06	3.27134e+06	2.47971e+06	Det	Det	Det	2	1	2		High	High	High	High	High	High	High	High	High	2	2	0.6922	0.6507	0	0	1	1	1	1	775.41	775.41	1.21	1.21	0.00094	0.00094	32.0144	32.0144	4.12422e-05	2.81611e-05	3.81444e-07	6.04162e-08	2.02395	2.23689	3.35	290.63	290.63	1.97518e-06	7.57289e-05	32.38
FALSE		High	Unambiguous	EIAEAYLGK	[K].EIAEAYLGK.[TA]			0.944519	1	2	8	P63017	P63017 [129-137]			Heat shock cognate 71 kDa protein OS=Mus musculus OX=10090 GN=Hspa8 PE=1 SV=1	P63017; Q504P4	0	993.525	9	100	6.63	3	105.2	102.3	92.5	15575995	17918946	15061179	1.84232e+07	17918946	1.6209e+07	Det	Det	Det	1	1	1		High	High	High	High	High	High	High	High	High	2	2	0.5092	0.3786	0	0	1	1	1	1	497.267	497.266	1.03	0.05	0.00051	3e-05	31.6486	32.5507	0.000194379	2.81611e-05	0.00167186	0.000814722	0.835525	0.944519	2.06	220.58	220.58	0.00470512	7.57289e-05	32.04
FALSE		High	Unambiguous	NAVESYTYNIK	[K].NAVESYTYNIK.[Q]			1.80584	1	1	2	P17156	P17156 [543-553]			Heat shock-related 70 kDa protein 2 OS=Mus musculus OX=10090 GN=Hspa2 PE=1 SV=2	P17156	0	1301.64	11	100	130.98	3	48.8	248.8	2.3	840419	5.06542e+06		994044	5.06542e+06	47368.6	Det	Det	Imp	1	1			High	Peak Found	n/a	High	Peak Found	n/a	High	High	High	2	2	0.643	0.5496	0	0	1	1	1	1	651.322	651.322	0.22	0.22	0.00015	0.00015	32.5402	32.5402	4.12422e-05	2.81611e-05	4.61374e-06	1.44843e-06	1.67281	1.80584	2.82	243.15	243.15	2.64971e-05	7.57289e-05	32.28
FALSE		High	Unambiguous	LQNLQLQPGKAKL	[K].LQNLQLQPGKAKL.[-]			1.01614	1	2	4	P32020	P32020 [535-547]			Sterol carrier protein 2 OS=Mus musculus OX=10090 GN=Scp2 PE=1 SV=3	P32020; P32020-2	2	1450.87	13	100	52.2	3	101	47.3	151.7	1.82462e+06	1.01051e+06	3011188	2.15815e+06	1.01051e+06	3.24066e+06	Det	Det	Det	1	1	1		High	Peak Found	High	High	Peak Found	High	High	High	High	3	3	0.7681	0.6476	0	0	1	1	1	1	484.298	484.298	2.72	2.72	0.00132	0.00132	32.525	32.525	8.17962e-05	2.81611e-05	0.000807557	0.000483733	0.94178	1.01614	3.15	232.65	232.65	0.00306601	7.57289e-05	32.27
FALSE		High	Unambiguous	GDDLSTAILKQK	[K].GDDLSTAILKQK.[N]			1.71987	1	1	4	Q01853	Q01853 [9-20]			Transitional endoplasmic reticulum ATPase OS=Mus musculus OX=10090 GN=Vcp PE=1 SV=4	Q01853	1	1288.71	12	100	37.1	3	123.4	119.4	57.2	2.99511e+06	3427445	1.52644e+06	3.5426e+06	3427445	1.64277e+06	Det	Det	Det	1	1	1		High	High	Peak Found	High	High	Peak Found	High	High	High	3	3	0.7263	0.503	0	0	1	1	1	1	430.24	430.24	-3.66	-3.66	-0.00157	-0.00157	32.512	32.512	4.12422e-05	2.81611e-05	3.30354e-06	8.04475e-06	1.71987	1.5732	3.36	294.05	294.05	4.44713e-05	7.57289e-05	32.37
FALSE		High	Unambiguous	KGNFNYVEFTR	[K].KGNFNYVEFTR.[I]			2.48876	1	1	8	Q9CQ19	Q9CQ19 [151-161]			Myosin regulatory light polypeptide 9 OS=Mus musculus OX=10090 GN=Myl9 PE=1 SV=3	Q9CQ19	1	1374.68	11	100	27.14	3	121.7	108.7	69.6	14420923	1.52237e+07	9.05869e+06	1.7057e+07	1.52237e+07	9.74903e+06	Det	Det	Det	2	2	2		High	High	High	High	High	High	High	High	High	2	2	1	0.6453	0	0	1	1	1	1	687.844	687.844	-0.06	-0.06	-4e-05	-4e-05	31.5682	31.5682	4.12422e-05	2.81611e-05	1.12114e-07	9.43959e-09	2.19642	2.48876	4.06	364.11	364.11	4.3324e-07	7.57289e-05	32.23
FALSE		High	Unambiguous	IIPRHLQLAIR	[R].IIPRHLQLAIR.[N]			1.156	4	10	4	C0HKE5; Q8R1M2; P27661; Q6GSS7	C0HKE5 [79-89]; Q8R1M2 [79-89]; P27661 [79-89]; Q6GSS7 [79-89]			Histone H2A type 1-G OS=Mus musculus OX=10090 GN=H2ac11 PE=1 SV=1 Histone H2A.J OS=Mus musculus OX=10090 GN=H2aj PE=1 SV=1 Histone H2AX OS=Mus musculus OX=10090 GN=H2ax PE=1 SV=2 Histone H2A type 2-A OS=Mus musculus OX=10090 GN=Hist2h2aa1 PE=1 SV=3	Q64523; Q8BFU2; C0HKE5; Q8CGP5; Q8R1M2; P27661; A0A0N4SV66; Q8CGP7; Q8CGP6; Q6GSS7	1	1329.85	11	100	47.6	3	54.2	96.6	149.2	3.14663e+06	6.63218e+06	9.52031e+06	3.72182e+06	6.63218e+06	1.02458e+07	Det	Det	Det	1	2	2	Shared	High	Peak Found	High	High	Peak Found	High	High	High	High	3	3	0.7384	0.5165	0	0	1	1	1	1	443.954	443.954	-0.26	-0.26	-0.00011	-0.00011	29.1117	29.1117	4.12422e-05	2.81611e-05	0.000263589	0.000173605	1.10193	1.156	2.73	232.37	232.37	0.00132476	7.57289e-05	30.26
FALSE		High	Unambiguous	HHNQPYCGIAPYIR	[K].HHNQPYCGIAPYIR.[E]			2.94497	1	5	4	Q62376	Q62376 [33-46]			U1 small nuclear ribonucleoprotein 70 kDa OS=Mus musculus OX=10090 GN=Snrnp70 PE=1 SV=2	A0A1B0GRR8; A0A1B0GRV8; A0A1B0GR69; Q62376; Q62376-2	0	1668.81	14	100	106.57	3	1.9	213.4	84.8		1.28231e+06	473427	11181	1.28231e+06	509506	Imp	Det	Det		1	1		High	High	Peak Found	High	High	Peak Found	High	High	High	3	3	0.8019	0.7206	0	0	1	1	1	1	556.94	556.94	-0.48	-0.48	-0.00027	-0.00027	30.5011	30.5011	4.12422e-05	2.81611e-05	7.09213e-10	3.27082e-10	2.90957	2.94497	4.76	382.14	382.14	2.77527e-08	7.57289e-05	30.37
FALSE		High	Unambiguous	NEDVQLRLNSIK	[R].NEDVQLRLNSIK.[K]			1.01511	2	9	2	Q76MZ3; G3UWS4	Q76MZ3 [22-33]; G3UWS4 [34-45]			Serine/threonine-protein phosphatase 2A 65 kDa regulatory subunit A alpha isoform OS=Mus musculus OX=10090 GN=Ppp2r1a PE=1 SV=3 Protein phosphatase 2, regulatory subunit A, beta OS=Mus musculus OX=10090 GN=Ppp2r1b PE=1 SV=1	H3BKU1; Q3TTF6; H3BIV7; G3UXQ1; Q76MZ3; H3BJ83; Q7TNP2; H3BLQ0; G3UWS4	1	1428.78	12	100	33.26	3	87.2	137.8	75.1	767177	1.43407e+06	726066	907413	1.43407e+06	781397	Det	Det	Det	1	1	1	Shared	High	Peak Found	Peak Found	High	Peak Found	Peak Found	High	High	High	3	3	0.6238	0.2713	0	0	1	1	1	1	476.931	476.931	-1.44	-1.44	-0.00068	-0.00068	32.5001	32.5001	4.12422e-05	2.81611e-05	0.000484837	0.000741057	1.01511	0.957575	1.88	179.94	179.94	0.00308498	7.57289e-05	32.51
FALSE		High	Unambiguous	TQIAICPNNHEVHIYEK	[R].TQIAICPNNHEVHIYEK.[S]			2.65233	1	3	5	Q91Z25	Q91Z25 [21-37]			Actin-related protein 2/3 complex subunit OS=Mus musculus OX=10090 GN=Arpc1b PE=1 SV=1	D3Z6S0; Q9WV32; Q91Z25	0	2008.99	17	100	78.61	3	110.4	172.9	16.7	3.72021e+06	6.88786e+06	617833	4.40025e+06	6.88786e+06	664916	Det	Det	Det	1	1	1		High	High	Peak Found	High	High	Peak Found	High	High	High	4	3	0.8239	0.5957	0	0	1	1	1	1	503.001	670.341	-3.52	7.98	-0.00177	0.00534	32.4706	31.8909	4.12422e-05	2.81611e-05	4.40495e-09	6.10725e-09	2.65233	2.54784	3.71	317.1	317.1	1.61747e-07	7.57289e-05	32.25
FALSE		High	Unambiguous	STVTLSWKPVQK	[K].STVTLSWKPVQK.[V]			1.98241	1	1	2	O35841	O35841 [437-448]			Apoptosis inhibitor 5 OS=Mus musculus OX=10090 GN=Api5 PE=1 SV=2	O35841	0	1373.78	12	100	27.52	3	119.3	112.3	68.5	2.64689e+06	2.94741e+06	1.67056e+06	3.13073e+06	2.94741e+06	1.79787e+06	Det	Det	Det	1	1	1		High	Peak Found	Peak Found	High	Peak Found	Peak Found	High	High	High	3	3	0.6341	0.3913	0	0	1	1	1	1	458.598	458.598	-0.47	-0.47	-0.00021	-0.00021	32.4694	32.4694	4.12422e-05	2.81611e-05	3.06691e-06	3.94221e-07	1.73034	1.98241	3.22	229.02	229.02	9.14768e-06	7.57289e-05	32.21
FALSE		High	Unambiguous	TVSWAVTPK	[K].TVSWAVTPK.[S]			1.11794	1	1	4	Q61838	Q61838 [867-875]			Pregnancy zone protein OS=Mus musculus OX=10090 GN=Pzp PE=1 SV=3	Q61838	0	988.546	9	100	30.6	3	121	114.1	64.9	8438572	9405213	4972011	9.98111e+06	9405213	5.35092e+06	Det	Det	Det	1	1	1		High	High	Peak Found	High	High	Peak Found	High	High	High	2	2	0.5306	0.4675	0	0	1	1	1	1	494.776	494.776	-0.88	-1.71	-0.00043	-0.00085	32.4673	32.0819	4.12422e-05	2.81611e-05	0.000235473	0.000338452	1.11794	1.06499	2.46	242.82	242.82	0.00166503	7.57289e-05	32.43
FALSE		High	Unambiguous	RLIGRTWNDPSVQQDIK	[K].RLIGRTWNDPSVQQDIK.[F]			1.77473	1	1	8	P20029	P20029 [98-114]			Endoplasmic reticulum chaperone BiP OS=Mus musculus OX=10090 GN=Hspa5 PE=1 SV=3	P20029	2	2026.08	17	100	15.39	3	82.6	111.8	105.6	2128982	3408525	2.9918e+06	2.51815e+06	3408525	3.2198e+06	Det	Det	Det	1	2	2		High	High	High	High	High	High	High	High	High	4	4	0.6089	0.4866	0	0	1	1	1	1	507.278	507.278	3.34	3.34	0.00169	0.00169	31.0227	31.0227	4.12422e-05	2.81611e-05	9.47848e-06	1.82174e-06	1.57138	1.77473	4.09	259.61	259.61	3.19578e-05	7.57289e-05	31.33
FALSE		High	Unambiguous	AVADAIRTSLGPK	[K].AVADAIRTSLGPK.[G]			2.85839	1	3	6	P80315	P80315 [43-55]			T-complex protein 1 subunit delta OS=Mus musculus OX=10090 GN=Cct4 PE=1 SV=3	G3UYW5; P80315; G5E839	1	1298.74	13	100	81.55	3	139.5	154.2	6.2	1.47566e+06	1.92909e+06		1.7454e+06	1.92909e+06	77799	Det	Det	Imp	1	1			High	High	High	High	High	High	High	High	High	3	3	0.6096	0.5391	0	0	1	1	1	1	433.585	433.585	-0.63	-0.63	-0.00027	-0.00027	31.96	31.96	4.12422e-05	2.81611e-05	1.01995e-09	1.55745e-09	2.85839	2.73323	3.58	381.46	381.46	4.67513e-08	7.57289e-05	32.21
FALSE		High	Unambiguous	ATIDQNLEDLRR	[K].ATIDQNLEDLRR.[S]			2.1627	1	1	6	P06728	P06728 [210-221]			Apolipoprotein A-IV OS=Mus musculus OX=10090 GN=Apoa4 PE=1 SV=3	P06728	1	1443.76	12	100	11.36	3	103.9	108.9	87.2	3917344	4858514	3614419	4.63342e+06	4858514	3.88986e+06	Det	Det	Det	1	1	1		High	High	High	High	High	High	High	High	High	3	3	0.6326	0.4596	0	0	1	1	1	1	481.922	481.922	-2	-2	-0.00096	-0.00096	32.0647	32.0647	4.12422e-05	2.81611e-05	2.08375e-06	1.04383e-07	1.78478	2.1627	3.22	237.32	237.32	3.08805e-06	7.57289e-05	32.45
FALSE		High	Unambiguous	LKGLLQSGQIPGR	[R].LKGLLQSGQIPGR.[E]			1.76103	1	1	6	P57784	P57784 [220-232]			U2 small nuclear ribonucleoprotein A' OS=Mus musculus OX=10090 GN=Snrpa1 PE=1 SV=2	P57784	1	1366.82	13	100	7.29	3	93.6	107.9	98.5	3.32234e+06	4532104	3.84302e+06	3.92965e+06	4532104	4.13589e+06	Det	Det	Det	1	1	1		High	High	High	High	High	High	High	High	High	3	3	0.7722	0.7078	0	0	1	1	1	1	456.277	456.277	0.08	0.08	3e-05	3e-05	32.4218	32.4218	4.12422e-05	2.81611e-05	2.46649e-06	9.09214e-06	1.76103	1.55659	2.43	313.23	313.23	3.47067e-05	7.57289e-05	32.05
FALSE		High	Unambiguous	TQEAMEAALAMEK	[K].TQEAMEAALAMEK.[N]			2.47194	1	3	24	Q9CPX4	Q9CPX4 [93-105]			Ferritin OS=Mus musculus OX=10090 GN=Ftl1 PE=1 SV=1	A0A1B0GR60; P29391; Q9CPX4	0	1422.66	13	100	41.82	3	146.2	89.1	64.7	3.09977e+07	2.23421e+07	1.50828e+07	3.66639e+07	2.23421e+07	1.62322e+07	Det	Det	Det	4	3	3		High	High	High	High	High	High	High	High	High	2	2	1	0.7706	0	0	1	1	1	1	711.833	711.833	-0.57	-0.57	-0.0004	-0.0004	43.9627	43.9627	4.12422e-05	2.81611e-05	3.91295e-08	1.06857e-08	2.34468	2.47194	4.01	325.77	325.77	4.79434e-07	7.57289e-05	44.57
FALSE		High	Unambiguous	TQEAMEAALAMEK	[K].TQEAMEAALAMEK.[N]	1xOxidation [M]	1xOxidation [M5; M11]	2.67552	1	3	32	Q9CPX4	Q9CPX4 [93-105]			Ferritin OS=Mus musculus OX=10090 GN=Ftl1 PE=1 SV=1	A0A1B0GR60; P29391; Q9CPX4	0	1438.66	13	100	49.78	3	157.3	67.5	75.2	4.90636e+06	2.48895e+06	2.57879e+06	5.80323e+06	2.48895e+06	2.77532e+06	Det	Det	Det	6	4	6		High	High	High	High	High	High	High	High	High	2	2	0.3031	0.4537	0	0	1	1	1	1	719.831	719.83	-0.63	-1.8	-0.00045	-0.0013	42.2284	43.4117	4.12422e-05	2.81611e-05	3.73626e-09	7.4826e-08	2.67552	2.20787	2.27	509.69	509.69	1.40661e-07	7.57289e-05	44.63
FALSE		High	Unambiguous	TQEAMEAALAMEK	[K].TQEAMEAALAMEK.[N]	2xOxidation [M5; M11]	2xOxidation [M5; M11]	2.65765	1	3	4	Q9CPX4	Q9CPX4 [93-105]			Ferritin OS=Mus musculus OX=10090 GN=Ftl1 PE=1 SV=1	A0A1B0GR60; P29391; Q9CPX4	0	1454.65	13	100	49.09	3	130.4	126.2	43.4	372494	426247		440585	426247	146483	Det	Det	Imp	1	1			High	High	n/a	High	High	n/a	High	High	High	2	2	0.8904	0.7195	0	0	1	1	1	1	727.83	727.83	2.08	2.08	0.00151	0.00151	18.3431	18.3431	4.12422e-05	2.81611e-05	4.24164e-09	2.38442e-07	2.65765	2.05062	2.21	502.3	502.3	1.56646e-07	7.57289e-05	18.13
FALSE		High	Unambiguous	LRLEPLEVQHTGSYR	[K].LRLEPLEVQHTGSYR.[C]			3.29808	1	4	11	P35329	P35329 [665-679]			B-cell receptor CD22 OS=Mus musculus OX=10090 GN=Cd22 PE=1 SV=2	A0A1L1SSS3; P35329; P35329-2; P35329-3	1	1797.96	15	100	55.53	3	142.1	120.9	37	6.63191e+06	6675634	1900936	7.8442e+06	6675634	2.0458e+06	Det	Det	Det	2	2	2		High	High	High	High	High	High	High	High	High	3	3	0.717	0.5846	0	0	1	1	1	1	599.992	599.992	-0.17	-0.17	-0.0001	-0.0001	32.3654	32.3654	4.12422e-05	2.81611e-05	4.49656e-11	2.64581e-11	3.29808	3.28616	4.02	384.76	384.76	3.30815e-09	7.57289e-05	31.93
FALSE		High	Unambiguous	NHALQQQLTQLTEK	[K].NHALQQQLTQLTEK.[L]			2.96376	1	1	8	Q8BL66	Q8BL66 [570-583]			Early endosome antigen 1 OS=Mus musculus OX=10090 GN=Eea1 PE=1 SV=2	Q8BL66	0	1651.88	14	100	17.04	3	119.7	90.9	89.4	1.73062e+06	1.55482e+06	1.42178e+06	2.04697e+06	1.55482e+06	1.53013e+06	Det	Det	Det	1	1	1		High	High	High	High	High	High	High	High	High	2	2	0.8045	0.7846	0	0	1	1	1	1	826.442	826.442	0.66	0.66	0.00055	0.00055	30.8346	30.8346	4.12422e-05	2.81611e-05	4.82711e-10	1.18269e-09	2.96376	2.77058	3.11	420.35	420.35	2.47828e-08	7.57289e-05	31.78
FALSE		High	Unambiguous	VGDVYIPR	[R].VGDVYIPR.[D]			1.15735	1	1	4	Q62093	Q62093 [40-47]			Serine/arginine-rich splicing factor 2 OS=Mus musculus OX=10090 GN=Srsf2 PE=1 SV=4	Q62093	0	918.504	8	100	26.78	3	112.3	118.4	69.3	5241984	6.53438e+06	3.55248e+06	6.2002e+06	6.53438e+06	3.8232e+06	Det	Det	Det	1	1	1		High	High	Peak Found	High	High	Peak Found	High	High	High	2	2	0.7	0.5584	0	0	1	1	1	1	459.755	459.755	-1.4	-1.4	-0.00064	-0.00064	32.354	32.354	4.12422e-05	2.81611e-05	0.000433207	0.000171888	1.0312	1.15735	2.74	249.24	249.24	0.00131405	7.57289e-05	32.24
FALSE		High	Unambiguous	TNVSGGAIALGHPLGGSGSR	[K].TNVSGGAIALGHPLGGSGSR.[I]			5.22706	1	1	12	Q8BWT1	Q8BWT1 [341-360]			3-ketoacyl-CoA thiolase, mitochondrial OS=Mus musculus OX=10090 GN=Acaa2 PE=1 SV=3	Q8BWT1	0	1807.94	20	100	26.78	3	114.1	116.8	69.1	6.91442e+06	8.37302e+06	4.60415e+06	8.17834e+06	8.37302e+06	4.95502e+06	Det	Det	Det	2	2	2		High	High	High	High	High	High	High	High	High	2	2	0.721	0.7979	0	0	1	1	1	1	904.473	904.475	-0.76	0.75	-0.00069	0.00067	31.7227	32.3334	4.12422e-05	2.81611e-05	6.52454e-16	6.30512e-16	5.22706	5.05129	4.8	579.77	579.77	3.19082e-14	7.57289e-05	32.05
FALSE		High	Unambiguous	DVDIIDHHDNTYTVK	[R].DVDIIDHHDNTYTVK.[Y]			3.05584	1	3	14	Q8BTM8	Q8BTM8 [922-936]			Filamin-A OS=Mus musculus OX=10090 GN=Flna PE=1 SV=5	B7FAV1; Q8BTM8; B7FAU9	0	1784.84	15	100	7.28	3	108.4	95.5	96.1	2.92997e+07	3.0542e+07	2.85356e+07	3.46555e+07	3.0542e+07	3.07102e+07	Det	Det	Det	3	3	3		High	High	High	High	High	High	High	High	High	2	2	0.8561	0.7193	0	0	1	1	1	1	892.924	892.925	-2.01	-1.16	-0.0018	-0.00104	32.3356	31.9665	4.12422e-05	2.81611e-05	2.51066e-10	2.15335e-10	3.05584	3.00169	3.74	493.99	493.99	1.42323e-08	7.57289e-05	32.35
FALSE		High	Unambiguous	IITEGFEAAK	[R].IITEGFEAAK.[E]			1.25367	1	2	2	P80317	P80317 [118-127]			T-complex protein 1 subunit zeta OS=Mus musculus OX=10090 GN=Cct6a PE=1 SV=3	Q52KG9; P80317	0	1078.58	10	100	54.67	3	155.5	98.3	46.2	585779	437881		692857	437881	205911	Det	Det	Imp	1	1			High	Peak Found	n/a	High	Peak Found	n/a	High	High	High	2	2	0.4743	0.4012	0	0	1	1	1	1	539.792	539.792	-0.48	-0.48	-0.00026	-0.00026	32.3438	32.3438	4.12422e-05	2.81611e-05	0.000146703	8.46592e-05	1.18497	1.25367	1.67	180.16	180.16	0.000736391	7.57289e-05	31.26
FALSE		High	Unambiguous	LLEFQNDR	[R].LLEFQNDR.[G]			1.04529	1	3	10	Q9CPX4	Q9CPX4 [66-73]			Ferritin OS=Mus musculus OX=10090 GN=Ftl1 PE=1 SV=1	P29391; Q9CPX4; A0A1B0GRH4	0	1034.53	8	100	35.02	3	140.4	82	77.6	34053984	23532026	20702316	4.02789e+07	23532026	2.228e+07	Det	Det	Det	1	1	1		High	High	High	High	High	High	High	High	High	2	2	0.515	0.4784	0	0	1	1	1	1	517.767	517.767	0.46	0.46	0.00024	0.00024	31.3428	31.3428	4.12422e-05	2.81611e-05	0.000583963	0.000390925	0.988464	1.04529	2.32	206.5	206.5	0.00257469	7.57289e-05	31.97
FALSE		High	Unambiguous	AQPSVSLGAAYR	[R].AQPSVSLGAAYR.[A]			1.60493	1	3	6	Q8C2Q3	Q8C2Q3 [239-250]			RNA-binding protein 14 OS=Mus musculus OX=10090 GN=Rbm14 PE=1 SV=1	Q8C2Q3; E9QL13; Q8C2Q3-2	0	1219.64	12	100	16.09	3	81.7	106.5	111.9	2814677	4.33879e+06	4235937	3.32919e+06	4.33879e+06	4.55875e+06	Det	Det	Det	1	1	1		High	High	High	High	High	High	High	High	High	2	2	0.7645	0.6589	0	0	1	1	1	1	610.323	610.323	-3.1	-3.1	-0.00189	-0.00189	31.8481	31.8481	4.12422e-05	2.81611e-05	4.87807e-05	6.36763e-06	1.34047	1.60493	3.02	249.48	249.48	8.8864e-05	7.57289e-05	32.37
FALSE		High	Unambiguous	RSNEFDYPSVGQLAHK	[K].RSNEFDYPSVGQLAHK.[L]			2.40018	1	3	10	P11835	P11835 [296-311]			Integrin beta-2 OS=Mus musculus OX=10090 GN=Itgb2 PE=1 SV=2	Q542I8; P11835; M0QWA7	1	1847.9	16	100	4.31	3	99.4	96	104.6	6.03491e+06	6.89431e+06	6.97657e+06	7.13807e+06	6.89431e+06	7.50823e+06	Det	Det	Det	2	2	2		High	High	High	High	High	High	High	High	High	3	3	0.8224	0.7768	0	0	1	1	1	1	616.64	616.639	1.36	-0.2	0.00084	-0.00012	31.3995	31.7035	4.12422e-05	2.81611e-05	2.74541e-08	1.81335e-08	2.3946	2.40018	4.39	325.19	325.19	7.38668e-07	7.57289e-05	32.13
FALSE		High	Unambiguous	NLQEAEEWYKSK	[K].NLQEAEEWYKSK.[FYV]			1.70607	1	8	6	P20152	P20152 [283-294]			Vimentin OS=Mus musculus OX=10090 GN=Vim PE=1 SV=3	A0A0A6YWC8; P15331; P15331-2; G5E846; P15331-3; G3X981; A0A2R8W6R6; P20152	1	1524.73	12	100	38.2	3	117.3	126.5	56.2	3288135	4.19699e+06	1.73268e+06	3.88919e+06	4.19699e+06	1.86472e+06	Det	Det	Det	1	2	2		High	High	High	High	High	High	High	High	High	3	3	0.6166	0.5812	0	0	1	1	1	1	508.915	508.915	-1.28	-1.28	-0.00065	-0.00065	32.3084	32.3084	4.12422e-05	2.81611e-05	4.05631e-06	3.02164e-06	1.69095	1.70607	3.08	226.45	226.45	4.83256e-05	7.57289e-05	31.95
FALSE		High	Unambiguous	ELEDATETADAMNR	[R].ELEDATETADAMNR.[E]			3.08055	1	1	12	Q8VDD5	Q8VDD5 [1899-1912]			Myosin-9 OS=Mus musculus OX=10090 GN=Myh9 PE=1 SV=4	Q8VDD5	0	1565.67	14	100	15.41	3	109.4	108.4	82.2	19318243	2.26377e+07	1.59554e+07	2.28495e+07	2.26377e+07	1.71713e+07	Det	Det	Det	2	2	2		High	High	High	High	High	High	High	High	High	2	2	0.8641	0.7723	0	0	1	1	1	1	783.34	783.34	-0.69	-0.69	-0.00054	-0.00054	31.7568	31.7568	4.12422e-05	2.81611e-05	2.25276e-10	1.20415e-10	3.0711	3.08055	4.04	398.26	398.26	1.2264e-08	7.57289e-05	32.04
FALSE		High	Unambiguous	ELEDATETADAMNR	[R].ELEDATETADAMNR.[E]	1xOxidation [M12]	1xOxidation [M12]	2.84063	1	1	20	Q8VDD5	Q8VDD5 [1899-1912]			Myosin-9 OS=Mus musculus OX=10090 GN=Myh9 PE=1 SV=4	Q8VDD5	0	1581.67	14	100	10.3	3	90.3	110.8	98.8	322120	467529	387429	381002	467529	416954	Det	Det	Det	1	1	1		High	High	High	High	High	High	High	High	High	2	2	0.7923	0.7547	0	0	1	1	1	1	791.339	791.336	0.31	-2.68	0.00025	-0.00212	24.7521	26.1852	4.12422e-05	2.81611e-05	1.15704e-09	2.5933e-08	2.84063	2.35164	3.22	465.44	465.44	5.20299e-08	7.57289e-05	28.31
FALSE		High	Unambiguous	KSSIVEHVFPSEMR	[K].KSSIVEHVFPSEMR.[N]			1.67428	1	4	4	A0A0A6YW14	A0A0A6YW14 [43-56]			Immunoglobulin heavy constant delta (Fragment) OS=Mus musculus OX=10090 GN=Ighd PE=1 SV=1	P01882; P01881; A0A0A6YW14; A0A0A6YXD7	1	1645.84	14	100	79.56	3	170.2	116.3	13.6	1.01527e+06	820405	88963.4	1.20085e+06	820405	95743.1	Det	Det	Det	2	2	1		High	Peak Found	Peak Found	High	Peak Found	Peak Found	High	High	High	3	3	0.7016	0.5545	0	0	1	1	1	1	549.282	549.282	-2.28	-2.28	-0.00125	-0.00125	32.2897	32.2897	4.12422e-05	2.81611e-05	1.33301e-05	3.81958e-06	1.52334	1.67428	3.21	260.56	260.56	5.85236e-05	7.57289e-05	31.76
FALSE		High	Unambiguous	RVDQNWYEGKIPGTNR	[K].RVDQNWYEGKIPGTNR.[Q]			1.5783	2	13	2	A0A0R4J1W0; B7ZWM6	A0A0R4J1W0 [493-508]; B7ZWM6 [1066-1081]			Sorbin and SH3 domain containing 2 OS=Mus musculus OX=10090 GN=Sorbs2 PE=1 SV=1 Sorbin and SH3 domain containing 2 OS=Mus musculus OX=10090 GN=Sorbs2 PE=1 SV=1	Q3UTJ2; A0A0R4J1T1; A0A5F8MPQ4; A0A0R4J1W0; Q3UTJ2-4; Q3UTJ2-2; B7ZWM6; B2RXQ9; B9EKP8; D3Z080; Q3UTJ2-5; Z4YJR7; Q3UTJ2-3	2	1932.97	16	100	74.38	3	183.8	74.3	41.9	1119468	534979	280431	1.3241e+06	534979	301802	Det	Det	Det	1	1	1	Shared	High	Peak Found	Peak Found	High	Peak Found	Peak Found	High	High	High	4	4	0.6701	0.6189	0	0	1	1	1	1	483.995	483.995	-4.97	-4.97	-0.0024	-0.0024	32.2875	32.2875	4.12422e-05	2.81611e-05	4.53997e-05	7.74801e-06	1.3506	1.5783	4.12	274.5	274.5	0.000104322	7.57289e-05	32
FALSE		High	Unambiguous	EKLPGELEPVQAAQSK	[K].EKLPGELEPVQAAQSK.[T]			2.15755	1	1	4	Q9Z1D1	Q9Z1D1 [194-209]			Eukaryotic translation initiation factor 3 subunit G OS=Mus musculus OX=10090 GN=Eif3g PE=1 SV=2	Q9Z1D1	1	1723.92	16	100	10.31	3	111.1	98.3	90.7	2613297	2.73471e+06	2344665	3.091e+06	2.73471e+06	2.52335e+06	Det	Det	Det	1	1	1		High	High	Peak Found	High	High	Peak Found	High	High	High	3	3	0.7378	0.6241	0	0	1	1	1	1	575.311	575.311	-1.59	-1.59	-0.00091	-0.00091	31.9895	31.9895	4.12422e-05	2.81611e-05	4.18476e-07	1.08421e-07	2.0109	2.15755	4.23	297.03	297.03	3.18534e-06	7.57289e-05	32.3
FALSE		High	Unambiguous	SFEDLTDHPVTR	[K].SFEDLTDHPVTR.[S]			2.67125	1	2	4	E9PXU2	E9PXU2 [813-824]			A disintegrin and metallopeptidase domain 17 OS=Mus musculus OX=10090 GN=Adam17 PE=1 SV=1	E9PXU2; Q9Z0F8	0	1416.68	12	100	86.73	3	157.5	142.2	0.2	972960	1.03878e+06		1.15081e+06	1.03878e+06	1799.87	Det	Det	Imp	1	1			High	High	n/a	High	High	n/a	High	High	High	3	3	1	0.7063	0	0	1	1	1	1	472.897	472.897	-0.24	-0.24	-0.00011	-0.00011	31.8974	31.8974	4.12422e-05	2.81611e-05	3.85127e-09	1.46596e-08	2.67125	2.42904	2.86	309.9	309.9	1.44326e-07	7.57289e-05	32.09
FALSE		High	Unambiguous	ATLVKPTPVNVPVSQK	[K].ATLVKPTPVNVPVSQK.[F]			2.66125	1	2	6	Q9WU78	Q9WU78 [335-350]			Programmed cell death 6-interacting protein OS=Mus musculus OX=10090 GN=Pdcd6ip PE=1 SV=3	Q9WU78-3; Q9WU78	0	1677.99	16	100	7.59	3	107.4	100.5	92.2	6323159	6.99789e+06	5.96782e+06	7.479e+06	6.99789e+06	6.42262e+06	Det	Det	Det	1	1	1		High	High	High	High	High	High	High	High	High	3	3	0.8816	0.6276	0	0	1	1	1	1	560	560	-2.34	-2.34	-0.00131	-0.00131	31.9075	31.9075	4.12422e-05	2.81611e-05	1.66402e-08	2.6475e-09	2.46512	2.66125	4.78	383.76	383.76	1.53286e-07	7.57289e-05	32.3
FALSE		High	Unambiguous	LETLGIGQR	[K].LETLGIGQR.[T]			1.27355	1	2	4	Q99LB6	Q99LB6 [300-308]			Methionine adenosyltransferase 2 subunit beta OS=Mus musculus OX=10090 GN=Mat2b PE=1 SV=1	Q99LB6-2; Q99LB6	0	986.563	9	100	20.2	3	93.6	122.6	83.8	967467	1.49935e+06	951785	1.14432e+06	1.49935e+06	1.02432e+06	Det	Det	Det	1	1	1		High	High	Peak Found	High	High	Peak Found	High	High	High	2	2	0.3896	0.4361	0	0	1	1	1	1	493.785	493.785	0.06	0.06	3e-05	3e-05	32.2686	32.2686	4.12422e-05	2.81611e-05	0.000357251	7.31351e-05	1.0587	1.27355	2.66	208.87	208.87	0.000653385	7.57289e-05	32.13
FALSE		High	Unambiguous	EAFEEMEGTSPSSPPHSVAR	[K].EAFEEMEGTSPSSPPHSVAR.[S]			4.4802	2	7	6	E9Q0S6; A0A087WQS0	E9Q0S6 [1106-1125]; A0A087WQS0 [1106-1125]			Tensin-1 OS=Mus musculus OX=10090 GN=Tns1 PE=1 SV=1 Tensin 1 OS=Mus musculus OX=10090 GN=Tns1 PE=1 SV=1	A0A087WQ94; E9Q0S6; A0A087WQM0; A0A6I8MWZ2; A0A087WRU0; A0A1D5RM59; A0A087WQS0	0	2144.96	20	100	10.82	3	88.5	101.5	110	2006143	2.72308e+06	2.73995e+06	2.37286e+06	2.72308e+06	2.94875e+06	Det	Det	Det	1	1	1	Shared	High	High	High	High	High	High	High	High	High	3	3	0.8945	0.7876	0	0	1	1	1	1	715.656	715.654	-1.3	-3.65	-0.00093	-0.00261	31.9244	32.0668	4.12422e-05	2.81611e-05	1.01863e-14	5.52854e-15	4.4802	4.43581	4.66	521.09	521.09	2.67434e-12	7.57289e-05	32.35
FALSE		High	Unambiguous	KAENTRWDYLTQVEK	[K].KAENTRWDYLTQVEK.[E]			1.37867	1	1	4	Q9CXW3	Q9CXW3 [158-172]			Calcyclin-binding protein OS=Mus musculus OX=10090 GN=Cacybp PE=1 SV=1	Q9CXW3	2	1880.95	15	100	67.46	3	29.1	107.5	163.4		497326	702417	134633	497326	755946	Imp	Det	Det		1	1		High	Peak Found	High	High	Peak Found	High	High	High	High	3	3	0.6131	0.4449	0	0	1	1	1	1	627.656	627.656	1.66	1.66	0.00104	0.00104	30.8642	30.8642	4.12422e-05	2.81611e-05	4.39058e-05	3.37262e-05	1.35532	1.37867	2.72	255.39	255.39	0.000347072	7.57289e-05	31.44
FALSE		High	Unambiguous	LAIRESIESEIRR	[K].LAIRESIESEIRR.[E]			1.18887	1	1	3	Q01853	Q01853 [697-709]			Transitional endoplasmic reticulum ATPase OS=Mus musculus OX=10090 GN=Vcp PE=1 SV=4	Q01853	2	1571.89	13	100	19.61	3	90.8	122.5	86.7	1.0266e+07	1.63916e+07	1.07797e+07	1.21425e+07	1.63916e+07	1.16012e+07	Det	Det	Det	2	2	2		High	High	Peak Found	High	High	Peak Found	High	High	High	3	3	0.4691	0.4299	0	0	1	1	1	1	524.633	524.633	-1.12	-1.12	-0.00058	-0.00058	32.244	32.244	0.000229489	2.81611e-05	0.00225844	0.000136348	0.791062	1.18887	3.21	176.27	176.27	0.00108728	7.57289e-05	31.31
FALSE		High	Unambiguous	SGRYEVEETEVVIK	[R].SGRYEVEETEVVIK.[S]			2.21007	2	7	8	E9QA15; E9QA16	E9QA15 [157-170]; E9QA16 [157-170]			Caldesmon 1 OS=Mus musculus OX=10090 GN=Cald1 PE=1 SV=1 Caldesmon 1 OS=Mus musculus OX=10090 GN=Cald1 PE=1 SV=1	Q8VCQ8; E9QA15; E9Q0M9; D3Z6I7; S4R1T7; E9Q9F3; E9QA16	1	1637.84	14	100	16.85	3	109.1	110.4	80.6	2471650	2957400	2.00604e+06	2.92346e+06	2957400	2.15892e+06	Det	Det	Det	1	1	1	Shared	High	High	High	High	High	High	High	High	High	3	3	0.7619	0.6825	0	0	1	1	1	1	546.617	546.617	-0.85	-0.85	-0.00046	-0.00046	32.2397	32.2397	4.12422e-05	2.81611e-05	8.50977e-07	7.36223e-08	1.91092	2.21007	4.22	311.02	311.02	2.32149e-06	7.57289e-05	32.13
FALSE		High	Unambiguous	KTGQPMINLYTDR	[K].KTGQPMINLYTDR.[E]			1.50774	1	3	4	P56959	P56959 [309-321]			RNA-binding protein FUS OS=Mus musculus OX=10090 GN=Fus PE=1 SV=1	G3UXT7; P56959; Q8CFQ9	1	1536.78	13	100	34.5	3	139.7	77.2	83.1	1.78089e+06	1163670	1.16496e+06	2.10642e+06	1163670	1.25374e+06	Det	Det	Det	1	1	1		High	Peak Found	Peak Found	High	Peak Found	Peak Found	High	High	High	3	3	0.6534	0.5707	0	0	1	1	1	1	512.934	512.934	2.64	2.64	0.00135	0.00135	32.1506	32.1506	4.12422e-05	2.81611e-05	3.49967e-05	1.3032e-05	1.3873	1.50774	3.89	279.72	279.72	0.000159558	7.57289e-05	31.81
FALSE		High	Unambiguous	SGNVAELALK	[R].SGNVAELALK.[A]			1.32601	1	4	2	B1AU75	B1AU75 [648-657]			Nuclear autoantigenic sperm protein OS=Mus musculus OX=10090 GN=Nasp PE=1 SV=1	B1AU76; Q99MD9; Q99MD9-2; B1AU75	0	1001.56	10	100	11.73	3	98	89.4	112.6	1284129	1.38524e+06	1.62142e+06	1.51886e+06	1.38524e+06	1.74499e+06	Det	Det	Det	1	1	1		High	Peak Found	Peak Found	High	Peak Found	Peak Found	High	High	High	2	2	0.6259	0.4704	0	0	1	1	1	1	501.284	501.284	-2.62	-2.62	-0.00131	-0.00131	32.2286	32.2286	4.12422e-05	2.81611e-05	6.51378e-05	4.97057e-05	1.29967	1.32601	2.87	229.58	229.58	0.000476513	7.57289e-05	32.09
FALSE		High	Unambiguous	DLSTIEPLKK	[K].DLSTIEPLKK.[L]			1.1476	1	4	8	O35381	O35381 [102-111]			Acidic leucine-rich nuclear phosphoprotein 32 family member A OS=Mus musculus OX=10090 GN=Anp32a PE=1 SV=1	F6UFG6; D3YYE1; D3Z7M9; O35381	1	1143.66	10	100	17.57	3	111.3	108.9	79.8	2.41896e+07	2.80047e+07	19049819	2.86113e+07	2.80047e+07	2.05016e+07	Det	Det	Det	2	2	2		High	High	High	High	High	High	High	High	High	3	3	0.6143	0.5956	0	0	1	1	1	1	381.892	381.892	-1.34	-1.34	-0.00051	-0.00051	31.8668	31.8668	4.12422e-05	2.81611e-05	0.000191023	0.000496884	1.1476	1.01246	2.25	174.04	174.04	0.00139333	7.57289e-05	32.2
FALSE		High	Unambiguous	SLHSVVQTLESDKVK	[K].SLHSVVQTLESDKVK.[L]			1.33571	1	7	2	F8WIA1	F8WIA1 [1267-1281]			CAP-GLY domain containing linker protein 1 OS=Mus musculus OX=10090 GN=Clip1 PE=1 SV=1	Q922J3-2; Q922J3; D3Z3M7; F7CB97; F6RCU2; F8WIA1; D3Z2Z1	1	1669.91	15	100	95.36	3	203	82.1	14.8	2.33584e+06	1.11765e+06		2.76282e+06	1.11765e+06	201944	Det	Det	Imp	1	1			High	Peak Found	n/a	High	Peak Found	n/a	High	High	High	4	4	0.6508	0.5255	0	0	1	1	1	1	418.234	418.234	0.78	0.78	0.00032	0.00032	32.2254	32.2254	4.12422e-05	2.81611e-05	0.000109495	4.6278e-05	1.22633	1.33571	3.92	212.3	212.3	0.000449491	7.57289e-05	31.68
FALSE		High	Unambiguous	SLEDALSSDTSGHFRR	[K].SLEDALSSDTSGHFRR.[I]			1.73253	1	2	10	F8WIT2	F8WIT2 [484-499]			Annexin OS=Mus musculus OX=10090 GN=Anxa6 PE=1 SV=1	P14824; F8WIT2	1	1777.85	16	100	69.13	3	168.6	101.1	30.3	9746183	6.91564e+06	1926818	1.15277e+07	6.91564e+06	2.07366e+06	Det	Det	Det	1	1	1		High	High	High	High	High	High	High	High	High	4	4	0.5413	0.6417	0	0	1	1	1	1	445.217	445.217	-0.15	-0.15	-7e-05	-7e-05	31.6227	31.6227	4.12422e-05	2.81611e-05	6.13376e-06	2.48623e-06	1.63269	1.73253	3.6	272.81	272.81	4.12063e-05	7.57289e-05	31.98
FALSE		High	Unambiguous	SEPEPVYIDEGK	[K].SEPEPVYIDEGK.[M]			1.1868	1	2	2	O88811	O88811 [285-296]			Signal transducing adapter molecule 2 OS=Mus musculus OX=10090 GN=Stam2 PE=1 SV=1	O88811-2; O88811	0	1362.64	12																			No Quan Values	High	n/a	n/a	High	n/a	n/a	High	High	High	2	2	0.4117	0.5489	0	0	1	1	1	1	681.824	681.824	-1.41	-1.41	-0.00096	-0.00096	32.2213	32.2213	4.12422e-05	2.81611e-05	0.000279493	0.000138447	1.09361	1.1868	1.84	175.55	175.55	0.00110089	7.57289e-05
FALSE		High	Unambiguous	DINAVAASLRK	[K].DINAVAASLRK.[V]			1.32222	1	3	5	A0A087WQS2	A0A087WQS2 [230-240]			Basic leucine zipper and W2 domains 1 OS=Mus musculus OX=10090 GN=Bzw1 PE=1 SV=1	A0A087WQS2; Q9CQC6; A0A087WPF9	1	1157.66	11	100	15.77	3	112	105.9	82.1	1.8901e+06	2.11291e+06	1.52333e+06	2.23561e+06	2.11291e+06	1.63942e+06	Det	Det	Det	2	2	2		High	High	Peak Found	High	High	Peak Found	High	High	High	3	3	0.3246	0.2697	0	0	1	1	1	1	386.558	386.558	-2.4	-2.4	-0.00093	-0.00093	31.8644	31.8644	4.12422e-05	2.81611e-05	0.00012019	5.11114e-05	1.21316	1.32222	2.67	182.19	182.19	0.000487507	7.57289e-05	32.02
FALSE		High	Unambiguous	QQYLQSIEDR	[K].QQYLQSIEDR.[E]			1.78483	1	1	4	Q9CQA3	Q9CQA3 [170-179]			Succinate dehydrogenase [ubiquinone] iron-sulfur subunit, mitochondrial OS=Mus musculus OX=10090 GN=Sdhb PE=1 SV=1	Q9CQA3	0	1279.63	10	100	32.95	3	135.3	94.6	70.1	913025	754545	519802	1.07992e+06	754545	559415	Det	Det	Det	1	1	1		High	High	Peak Found	High	High	Peak Found	High	High	High	2	2	0.7144	0.59	0	0	1	1	1	1	640.318	640.318	0.24	0.24	0.00015	0.00015	32.1914	32.1914	4.12422e-05	2.81611e-05	3.10926e-05	1.69109e-06	1.40397	1.78483	3	188.31	188.31	3.00716e-05	7.57289e-05	32.15
FALSE		High	Unambiguous	GDAVRDVDIIDHHDNTYTVK	[K].GDAVRDVDIIDHHDNTYTVK.[Y]			3.41622	1	3	10	Q8BTM8	Q8BTM8 [917-936]			Filamin-A OS=Mus musculus OX=10090 GN=Flna PE=1 SV=5	B7FAV1; Q8BTM8; B7FAU9	1	2283.1	20	100	5.77	3	106.7	96.6	96.8	1.09364e+07	1.1709e+07	1.09055e+07	1.29355e+07	1.1709e+07	1.17366e+07	Det	Det	Det	2	2	2		High	High	High	High	High	High	High	High	High	4	4	0.8171	0.6784	0	0	1	1	1	1	571.531	571.531	1.22	1.22	0.0007	0.0007	32.0232	32.0232	4.12422e-05	2.81611e-05	2.7376e-11	1.01448e-11	3.36798	3.41622	6.25	457.31	457.31	1.62382e-09	7.57289e-05	31.92
FALSE		High	Unambiguous	GEATVSFDDPPSAK	[K].GEATVSFDDPPSAK.[A]			2.58908	2	5	6	P56959; Q8BQ46	P56959 [328-341]; Q8BQ46 [282-295]			RNA-binding protein FUS OS=Mus musculus OX=10090 GN=Fus PE=1 SV=1 TAF15 RNA polymerase II, TATA box binding protein (TBP)-associated factor OS=Mus musculus OX=10090 GN=Taf15 PE=1 SV=1	G3UXT7; P56959; Q8BQ46; Q8CFQ9; F6QCI0	0	1420.66	14	100	21.93	3	121.8	78	100.2	10278902	7.78125e+06	9289051	1.21578e+07	7.78125e+06	9.99695e+06	Det	Det	Det	1	1	1	Shared	High	High	High	High	High	High	High	High	High	2	2	0.7931	0.6996	0	0	1	1	1	1	710.833	710.833	-0.31	-0.31	-0.00022	-0.00022	32.1799	32.1799	4.12422e-05	2.81611e-05	6.90139e-09	1.49608e-08	2.58908	2.42628	2.83	337.27	337.27	2.36753e-07	7.57289e-05	32.31
FALSE		High	Unambiguous	DGVANVSIEDR	[K].DGVANVSIEDR.[V]			2.218	1	1	8	P08228	P08228 [93-103]			Superoxide dismutase [Cu-Zn] OS=Mus musculus OX=10090 GN=Sod1 PE=1 SV=2	P08228	0	1174.57	11	100	18.91	3	105.7	78.9	115.4	54022440	47694256	64824340	6.38975e+07	47694256	6.97644e+07	Det	Det	Det	1	1	1		High	High	High	High	High	High	High	High	High	2	2	0.7569	0.7036	0	0	1	1	1	1	587.79	587.79	2.31	2.31	0.00136	0.00136	32.5987	32.5987	4.12422e-05	2.81611e-05	9.61834e-08	1.44432e-07	2.218	2.11864	3.61	358.24	358.24	2.21321e-06	7.57289e-05	32.48
FALSE		High	Unambiguous	IAQLEEQLDNETKER	[K].IAQLEEQLDNETKER.[Q]			3.98502	1	1	18	Q8VDD5	Q8VDD5 [1816-1830]			Myosin-9 OS=Mus musculus OX=10090 GN=Myh9 PE=1 SV=4	Q8VDD5	1	1815.91	15	100	30.62	3	84.9	135.2	79.8	12554042	2.3644e+07	1.29705e+07	1.48489e+07	2.3644e+07	1.3959e+07	Det	Det	Det	2	2	2		High	High	High	High	High	High	High	High	High	3	3	0.7253	0.6881	0	0	1	1	1	1	605.974	605.974	-0.13	-0.13	-8e-05	-8e-05	31.6479	31.6479	4.12422e-05	2.81611e-05	7.36108e-13	1.53311e-13	3.87731	3.98502	5.29	470.91	470.91	5.27938e-11	7.57289e-05	31.59
FALSE		High	Unambiguous	IMEAPIPK	[K].IMEAPIPK.[M]			0.946499	1	1	6	Q9JL35	Q9JL35 [84-91]			High mobility group nucleosome-binding domain-containing protein 5 OS=Mus musculus OX=10090 GN=Hmgn5 PE=1 SV=2	Q9JL35	0	898.507	8	100	16.68	3	80.7	109.5	109.8	2.74273e+06	4.39896e+06	4.0982e+06	3.24409e+06	4.39896e+06	4.41052e+06	Det	Det	Det	1	1	1		High	High	High	High	High	High	High	High	High	2	2	0.5335	0.4178	0	0	1	1	1	1	449.757	449.757	0.39	0.39	0.00017	0.00017	32.1692	32.1692	4.12422e-05	5.56653e-05	0.000781615	0.00129816	0.946499	0.880008	2.25	201.04	201.04	0.00464983	7.57289e-05	32.04
FALSE		High	Unambiguous	FADLSEAANRNNDALR	[K].FADLSEAANRNNDALR.[Q]			2.62196	1	2	10	P20152	P20152 [295-310]			Vimentin OS=Mus musculus OX=10090 GN=Vim PE=1 SV=3	A0A0A6YWC8; P20152	1	1776.86	16	100	6.23	3	107.2	95.9	96.9	2.74509e+07	2.90595e+07	2.72769e+07	3.24688e+07	2.90595e+07	2.93556e+07	Det	Det	Det	2	2	2		High	High	High	High	High	High	High	High	High	3	3	0.7428	0.6773	0	0	1	1	1	1	592.96	592.96	1.45	1.45	0.00086	0.00086	32.0558	32.0558	4.12422e-05	2.81611e-05	5.46471e-09	2.66514e-08	2.62196	2.34794	2.82	326.05	326.05	1.94215e-07	7.57289e-05	32.1
FALSE		High	Unambiguous	QIQDAIDMEK	[K].QIQDAIDMEK.[A]			1.42574	1	2	2	Q9CQQ7	Q9CQQ7 [145-154]			ATP synthase F(0) complex subunit B1, mitochondrial OS=Mus musculus OX=10090 GN=Atp5pb PE=1 SV=1	Q9CQQ7; A0A0G2JGX3	0	1190.57	10	100	4.62	3	94.9	101.3	103.9	1.69667e+06	2.14195e+06	2.04105e+06	2.00682e+06	2.14195e+06	2.19659e+06	Det	Det	Det	1	1	1		High	Peak Found	Peak Found	High	Peak Found	Peak Found	High	High	High	2	2	1	0.6374	0	0	1	1	1	1	595.791	595.791	1.43	1.43	0.00085	0.00085	32.1615	32.1615	4.12422e-05	2.81611e-05	0.000115973	2.38443e-05	1.21821	1.42574	2.73	202.26	202.26	0.000261428	7.57289e-05	32.29
FALSE		High	Unambiguous	QTLQSEQPLQVAR	[K].QTLQSEQPLQVAR.[C]			2.7061	1	2	6	P46471	P46471 [85-97]			26S proteasome regulatory subunit 7 OS=Mus musculus OX=10090 GN=Psmc2 PE=1 SV=5	Q8BVQ9; P46471	0	1497.8	13	100	5.51	3	104.4	93.8	101.8	1.28374e+06	1.36472e+06	1.37632e+06	1.51841e+06	1.36472e+06	1.48121e+06	Det	Det	Det	1	1	1		High	High	High	High	High	High	High	High	High	2	2	0.7608	0.7512	0	0	1	1	1	1	749.404	749.404	-0.22	-0.22	-0.00016	-0.00016	32.1593	32.1593	4.12422e-05	2.81611e-05	6.01831e-08	1.90225e-09	2.28404	2.7061	4.1	310.03	310.03	1.16998e-07	7.57289e-05	32.18
FALSE		High	Unambiguous	RTGQPMIHIYLDK	[K].RTGQPMIHIYLDK.[E]			3.95822	1	3	26	Q5SUS9	Q5SUS9 [397-409]			Ewing sarcoma breakpoint region 1 OS=Mus musculus OX=10090 GN=Ewsr1 PE=1 SV=1	Q5SUT0; Q61545; Q5SUS9	1	1571.84	13	100	35.25	3	100.2	64.6	135.1	3.78574e+07	2.88769e+07	5.60929e+07	4.47776e+07	2.88769e+07	6.03676e+07	Det	Det	Det	3	3	3		High	High	High	High	High	High	High	High	High	3	3	0.722	0.6152	0	0	1	1	1	1	524.617	524.617	-0.29	-0.29	-0.00015	-0.00015	29.8536	29.8536	4.12422e-05	2.81611e-05	7.14282e-12	1.86786e-13	3.55722	3.95822	4.99	444.64	444.64	6.20427e-11	7.57289e-05	30.35
FALSE		High	Unambiguous	RTGQPMIHIYLDK	[K].RTGQPMIHIYLDK.[E]	1xOxidation [M6]	1xOxidation [M6]	2.12258	1	3	8	Q5SUS9	Q5SUS9 [397-409]			Ewing sarcoma breakpoint region 1 OS=Mus musculus OX=10090 GN=Ewsr1 PE=1 SV=1	Q5SUT0; Q61545; Q5SUS9	1	1587.83	13	100	64.58	3	50.5	173	76.4	1.09242e+06	4.42733e+06	1.81742e+06	1.29211e+06	4.42733e+06	1.95593e+06	Det	Det	Det	4	4	3		Peak Found	High	High	Peak Found	High	High	High	High	High	3	3	0.7784	0.5063	0	0	1	1	1	1	529.948	529.948	-1.83	-1.83	-0.00097	-0.00097	26.4881	26.4881	4.12422e-05	2.81611e-05	1.89373e-07	1.87457e-06	2.12258	1.77085	3.97	469.11	469.11	3.9322e-06	7.57289e-05	26.37
FALSE		High	Unambiguous	KYEDICPSTHNMDVPNIKR	[K].KYEDICPSTHNMDVPNIKR.[N]			3.40327	1	3	6	P63242	P63242 [68-86]			Eukaryotic translation initiation factor 5A-1 OS=Mus musculus OX=10090 GN=Eif5a PE=1 SV=2	Q8BGY2; A0A0A0MQM0; P63242	2	2260.08	19	100	82.15	3	122.8	168.3	8.9	2201748	3.56883e+06		2.60422e+06	3.56883e+06	187749	Det	Det	Imp	2	2			High	High	n/a	High	High	n/a	High	High	High	4	4	1	0.6894	0	0	1	1	1	1	565.776	565.776	-0.43	-0.43	-0.00024	-0.00024	31.5743	31.5743	4.12422e-05	2.81611e-05	3.30229e-11	1.11603e-11	3.34156	3.40327	6.02	447.36	447.36	1.75555e-09	7.57289e-05	31.91
FALSE		High	Unambiguous	IWHHSFYNELR	[K].IWHHSFYNELR.[V]			2.18929	1	6	26	P62737	P62737 [87-97]			Actin, aortic smooth muscle OS=Mus musculus OX=10090 GN=Acta2 PE=1 SV=1	D3Z2K3; P63268; A0A494B9T3; P62737; D3YZY0; A0A0U1RQ96	0	1501.73	11	100	43.58	3	61.1	147.1	91.8	1.59646e+07	4.54574e+07	2.63581e+07	1.88829e+07	4.54574e+07	2.83668e+07	Det	Det	Det	4	7	4		High	High	High	High	High	High	High	High	High	3	3	0.6841	0.6012	0	0	1	1	1	1	501.25	501.25	0.48	0.48	0.00024	0.00024	27.2705	27.2705	4.12422e-05	2.81611e-05	3.28707e-07	8.58086e-08	2.04491	2.18929	3.21	285.05	285.05	2.63103e-06	7.57289e-05	27.34
FALSE		High	Unambiguous	AGLQFPVGRIHRHLK	[R].AGLQFPVGRIHRHLK.[TS]			1.19719	2	4	10	Q3THW5; P0C0S6	Q3THW5 [24-38]; P0C0S6 [24-38]			Histone H2A.V OS=Mus musculus OX=10090 GN=H2az2 PE=1 SV=3 Histone H2A.Z OS=Mus musculus OX=10090 GN=H2az1 PE=1 SV=2	Q3THW5; P0C0S6; Q3UA95; G3UWL7	2	1729.01	15	100	58.12	3	54.5	165.5	80.1	3.49825e+06	1.25696e+07	5651444	4.13771e+06	1.25696e+07	6.08213e+06	Det	Det	Det	1	2	2	Shared	High	High	High	High	High	High	High	High	High	4	4	0.8054	0.3571	0	0	1	1	1	1	433.008	433.009	-1.36	-0.23	-0.00059	-0.0001	24.3284	25.5	4.12422e-05	2.81611e-05	0.000134565	0.000148775	1.19719	1.17701	2.38	202.52	202.52	0.00103424	7.57289e-05	23.97
FALSE		High	Unambiguous	GDVDVSLPK	[K].GDVDVSLPK.[V]			0.957779	1	1	6	E9Q616	E9Q616 [1334-1342]; [2581-2589]; [2707-2715]; [3287-3295]; [3415-3423]; [3543-3551]; [3669-3677]; [3923-3931]; [4051-4059]; [4387-4395]; [4515-4523]			AHNAK nucleoprotein (desmoyokin) OS=Mus musculus OX=10090 GN=Ahnak PE=1 SV=1	E9Q616	0	929.494	9	100	12.8	3	106.4	108.4	85.3	17631592	21250572	15535889	2.08546e+07	21250572	1.67198e+07	Det	Det	Det	1	1	1		High	High	High	High	High	High	High	High	High	2	2	0.1203	0.1162	0	0	1	1	1	1	465.251	465.251	1.29	1.29	0.0006	0.0006	32.135	32.135	0.000120115	2.81611e-05	0.00110726	0.000739963	0.895951	0.957779	2.41	211.63	211.63	0.00434691	7.57289e-05	32.25
FALSE		High	Unambiguous	VAEELALEQAK	[R].VAEELALEQAK.[K]			2.34957	1	4	6	Q9CRB9	Q9CRB9 [66-76]			MICOS complex subunit Mic19 OS=Mus musculus OX=10090 GN=Chchd3 PE=1 SV=1	Q9D9P1; Q9CRB9; D3Z0L4; S4R238	0	1200.65	11	100	13.23	3	110.3	104.6	85.1	1467165	1.6458e+06	1.24362e+06	1.73536e+06	1.6458e+06	1.33839e+06	Det	Det	Det	1	1	1		High	High	High	High	High	High	High	High	High	2	2	0.6413	0.4693	0	0	1	1	1	1	600.827	600.827	-0.63	-0.63	-0.00038	-0.00038	31.8957	31.8957	4.12422e-05	2.81611e-05	8.12864e-08	2.63324e-08	2.2417	2.34957	3.58	321.31	321.31	1.00194e-06	7.57289e-05	32.18
FALSE		High	Unambiguous	EGPEPRPEGAAAAAPTLPR	[R].EGPEPRPEGAAAAAPTLPR.[V]			2.75548	1	1	2	Q9JJZ6	Q9JJZ6 [29-47]			Krueppel-like factor 13 OS=Mus musculus OX=10090 GN=Klf13 PE=1 SV=2	Q9JJZ6	0	1886.97	19																			No Quan Values	High	n/a	n/a	High	n/a	n/a	High	High	High	3	3	0.6686	0.575	0	0	1	1	1	1	629.664	629.664	2.91	2.91	0.00183	0.00183	32.1169	32.1169	4.12422e-05	2.81611e-05	2.1178e-09	1.41852e-09	2.75548	2.74591	3.6	385.11	385.11	8.68963e-08	7.57289e-05
FALSE		High	Unambiguous	QTIAHQQQQLTNLQMAAQR	[K].QTIAHQQQQLTNLQMAAQR.[Q]			1.34583	1	2	2	Q3UEB3-2	Q3UEB3-2 [91-109]			Isoform 2 of Poly(U)-binding-splicing factor PUF60 OS=Mus musculus OX=10090 GN=Puf60	Q3UEB3-2; Q3UEB3-3	0	2208.13	19																			No Quan Values	High	n/a	n/a	High	n/a	n/a	High	High	High	3	3	0.5204	0.4871	0	0	1	1	1	1	736.715	736.715	-0.09	-0.09	-7e-05	-7e-05	32.1147	32.1147	4.12422e-05	2.81611e-05	0.000324485	4.29572e-05	1.07239	1.34583	2.71	167.4	167.4	0.00042293	7.57289e-05
FALSE		High	Unambiguous	DGYTGENSPLYK	[K].DGYTGENSPLYK.[S]			1.34527	1	1	4	O35744	O35744 [219-230]			Chitinase-like protein 3 OS=Mus musculus OX=10090 GN=Chil3 PE=1 SV=2	O35744	0	1343.61	12																			No Quan Values	High	n/a	High	High	n/a	High	High	High	High	2	2	0.7624	0.674	0	0	1	1	1	1	672.31	672.31	1.11	1.11	0.00074	0.00074	32.1125	32.1125	4.12422e-05	2.81611e-05	5.04484e-05	4.31345e-05	1.33573	1.34527	2.27	213.93	213.93	0.000424358	7.57289e-05
FALSE		High	Unambiguous	DSLITPHVSHLSTPR	[K].DSLITPHVSHLSTPR.[E]			2.70402	1	1	4	Q9ERU9	Q9ERU9 [2283-2297]			E3 SUMO-protein ligase RanBP2 OS=Mus musculus OX=10090 GN=Ranbp2 PE=1 SV=2	Q9ERU9	0	1659.88	15	100	46.71	3	131	122.8	46.3	695071	770695	269909	822126	770695	290478	Det	Det	Det	1	1	1		High	High	Peak Found	High	High	Peak Found	High	High	High	4	4	0.7268	0.4728	0	0	1	1	1	1	415.726	415.726	-0.46	-0.46	-0.00019	-0.00019	32.1082	32.1082	4.12422e-05	2.81611e-05	3.05169e-09	4.28387e-09	2.70402	2.59595	3.13	307.11	307.11	1.18473e-07	7.57289e-05	31.86
FALSE		High	Unambiguous	HQEYLNSILQHAK	[K].HQEYLNSILQHAK.[D]			2.157	2	9	8	A0A0R4J170; H3BLH0	A0A0R4J170 [472-484]; H3BLH0 [459-471]			SWI/SNF related, matrix associated, actin dependent regulator of chromatin, subfamily a, member 4 OS=Mus musculus OX=10090 GN=Smarca4 PE=1 SV=1 SWI/SNF related, matrix associated, actin dependent regulator of chromatin, subfamily a, member 2 OS=Mus musculus OX=10090 GN=Smarca2 PE=1 SV=1	G3UX35; Q3TKT4; Q6DIC0; F2Z4A9; A0A0R4J170; H3BJK2; E9QAB8; Q3TKT4-2; H3BLH0	0	1580.82	13	100	3.6	3	103.9	96.9	99.2	4.67306e+06	5151921	4900428	5.52728e+06	5151921	5.27388e+06	Det	Det	Det	2	2	1	Shared	High	High	High	High	High	High	High	High	High	3	3	0.7734	0.7006	0	0	1	1	1	1	527.612	527.612	2.92	2.92	0.00154	0.00154	29.7268	29.7268	4.12422e-05	2.81611e-05	1.06744e-06	1.08866e-07	1.879	2.157	4.71	300.65	300.65	3.19591e-06	7.57289e-05	31.04
FALSE		High	Unambiguous	INGEVSIISSK	[K].INGEVSIISSK.[I]			1.73987	1	2	4	Q9JLQ0	Q9JLQ0 [426-436]			CD2-associated protein OS=Mus musculus OX=10090 GN=Cd2ap PE=1 SV=3	A0A3B2W812; Q9JLQ0	0	1146.64	11	100	11	3	105.6	107.1	87.3	1.65203e+06	1.98144e+06	1.5015e+06	1.95401e+06	1.98144e+06	1.61593e+06	Det	Det	Det	1	1	1		High	High	Peak Found	High	High	Peak Found	High	High	High	2	2	0.7137	0.5563	0	0	1	1	1	1	573.821	573.822	-1.48	-0.13	-0.00085	-7e-05	31.785	32.1006	4.12422e-05	2.81611e-05	8.94404e-06	2.35533e-06	1.57956	1.73987	3.02	258.72	258.72	3.94243e-05	7.57289e-05	31.99
FALSE		High	Unambiguous	VNIHGGAVSLGHPIGMSGAR	[K].VNIHGGAVSLGHPIGMSGAR.[I]			3.253	1	1	2	Q8QZT1	Q8QZT1 [371-390]			Acetyl-CoA acetyltransferase, mitochondrial OS=Mus musculus OX=10090 GN=Acat1 PE=1 SV=1	Q8QZT1	0	1930.01	20	100	49.49	3	141.8	112.9	45.3	2233488	2.10359e+06	785115	2.64176e+06	2.10359e+06	844947	Det	Det	Det	1	1	1		High	Peak Found	Peak Found	High	Peak Found	Peak Found	High	High	High	4	4	0.7649	0.6322	0	0	1	1	1	1	483.258	483.258	0.5	0.5	0.00024	0.00024	32.0963	32.0963	4.12422e-05	2.81611e-05	6.1925e-11	2.36261e-10	3.253	2.98911	3.67	394.57	394.57	4.34023e-09	7.57289e-05	31.51
FALSE		High	Unambiguous	FGISSVPTK	[R].FGISSVPTK.[G]			1.2201	1	3	6	Q9D1J3	Q9D1J3 [127-135]			SAP domain-containing ribonucleoprotein OS=Mus musculus OX=10090 GN=Sarnp PE=1 SV=3	Q9D1J3; A0A1W2P6N2; A0A1W2P7G2	0	935.52	9	100	8.61	3	103.8	106.1	90.1	13241810	16014033	12644154	1.56624e+07	16014033	1.36077e+07	Det	Det	Det	1	1	1		High	High	High	High	High	High	High	High	High	2	2	0.6434	0.5956	0	0	1	1	1	1	468.264	468.264	0.48	0.24	0.00023	0.00011	32.0938	31.7814	4.12422e-05	2.81611e-05	0.000154451	0.000108375	1.17769	1.2201	2.25	231.13	231.13	0.000901145	7.57289e-05	32.15
FALSE		High	Unambiguous	LKDVLLQVEDERR	[K].LKDVLLQVEDERR.[N]			1.31839	1	1	2	Q8VDD5	Q8VDD5 [1844-1856]			Myosin-9 OS=Mus musculus OX=10090 GN=Myh9 PE=1 SV=4	Q8VDD5	2	1612.9	13	100	45.65	3	135.5	116	48.5	1.86583e+06	1.88814e+06	734062	2.20689e+06	1.88814e+06	790003	Det	Det	Det	1	1	1		High	Peak Found	Peak Found	High	Peak Found	Peak Found	High	High	High	4	4	0.1949	0.0997	0	0	1	1	1	1	403.981	403.981	-0.12	-0.12	-5e-05	-5e-05	32.0915	32.0915	4.12422e-05	2.81611e-05	0.000153252	5.25732e-05	1.17879	1.31839	2.91	218.65	218.65	0.000498874	7.57289e-05	31.58
FALSE		High	Unambiguous	VEPGLGADNSVVR	[K].VEPGLGADNSVVR.[F]			2.02666	1	3	10	Q8BTM8	Q8BTM8 [1020-1032]			Filamin-A OS=Mus musculus OX=10090 GN=Flna PE=1 SV=5	B7FAV1; Q8BTM8; B7FAU9	0	1312.69	13	100	17.94	3	83.4	119	97.6	16357776	27615944	21043130	1.93479e+07	27615944	2.26468e+07	Det	Det	Det	1	1	1		High	High	High	High	High	High	High	High	High	2	2	0.6065	0.5588	0	0	1	1	1	1	656.847	656.847	0.56	0.56	0.00037	0.00037	31.5626	31.5626	4.12422e-05	2.81611e-05	3.74172e-07	4.32781e-07	2.02666	1.96975	3.06	293.75	293.75	7.00739e-06	7.57289e-05	31.75
FALSE		High	Unambiguous	LSLQPSSGETTKFPGK	[R].LSLQPSSGETTKFPGK.[Q]			2.64664	1	2	12	O54824	O54824 [856-871]			Pro-interleukin-16 OS=Mus musculus OX=10090 GN=Il16 PE=1 SV=3	O54824-2; O54824	1	1676.89	16	100	20.19	3	107.1	115.7	77.2	1.13794e+07	1.45325e+07	9014529	1.34595e+07	1.45325e+07	9.7015e+06	Det	Det	Det	2	2	1		High	High	High	High	High	High	High	High	High	3	3	0.7894	0.673	0	0	1	1	1	1	559.633	559.634	0.15	0.74	8e-05	0.00041	31.5288	31.5389	4.12422e-05	2.81611e-05	1.39629e-08	2.94853e-09	2.48983	2.64664	3.7	374.32	374.32	1.67387e-07	7.57289e-05	31.92
FALSE		High	Unambiguous	GELWDSGATQGQEAK	[K].GELWDSGATQGQEAK.[A]			2.81516	1	4	4	Q6PGL7	Q6PGL7 [637-651]			WASH complex subunit 2 OS=Mus musculus OX=10090 GN=Washc2 PE=1 SV=1	A0A0N4SV74; Q6PGL7; A0A0N4SUJ0; Q6PGL7-2	0	1576.72	15	100	71.07	3	160.6	21.8	117.7	604280		486731	714740	96877	523823	Det	Imp	Det	1		1		High	High	Peak Found	High	High	Peak Found	High	High	High	2	2	0.7464	0.7227	0	0	1	1	1	1	788.864	788.864	-1.46	-1.46	-0.00115	-0.00115	31.7957	31.7957	4.12422e-05	2.81611e-05	1.3864e-09	1.3507e-09	2.81516	2.75256	3.75	383.38	383.38	6.06571e-08	7.57289e-05	32.05
FALSE		High	Unambiguous	KVEEAEPEEFVVEK	[K].KVEEAEPEEFVVEK.[V]			3.6826	1	4	6	P23198	P23198 [21-34]			Chromobox protein homolog 3 OS=Mus musculus OX=10090 GN=Cbx3 PE=1 SV=2	Q9DCC5; D3Z313; P23198; D3Z1A9	1	1661.83	14	100	35.64	3	68.8	92.3	138.9	474040	751730	1.05092e+06	560693	751730	1.13101e+06	Det	Det	Det	1	1	1		High	High	High	High	High	High	High	High	High	2	2	0.7372	0.7371	0	0	1	1	1	1	831.419	831.419	2.64	1.78	0.00219	0.00148	31.2551	31.5939	4.12422e-05	2.81611e-05	2.93285e-12	4.28922e-12	3.6826	3.53302	5.02	505.64	505.64	3.26362e-10	7.57289e-05	31.84
FALSE		High	Unambiguous	AISPDKDNFHFEVK	[K].AISPDKDNFHFEVK.[D]			1.00657	1	1	2	Q61941	Q61941 [398-411]			NAD(P) transhydrogenase, mitochondrial OS=Mus musculus OX=10090 GN=Nnt PE=1 SV=2	Q61941	1	1646.82	14	100	62.84	3	125.7	145.9	28.4	697992	958721	173318	825582	958721	186526	Det	Det	Det	1	1	1		High	Peak Found	Peak Found	High	Peak Found	Peak Found	High	High	High	4	4	0.495	0.0728	0	0	1	1	1	1	412.46	412.46	0.9	0.9	0.00037	0.00037	32.0712	32.0712	0.000120115	2.81611e-05	0.000921776	0.000518724	0.922621	1.00657	2.06	133	133	0.00324682	7.57289e-05	31.82
FALSE		High	Unambiguous	IGAEVYHNLKNVIKEK	[R].IGAEVYHNLKNVIKEK.[Y]			1.50002	1	3	4	P17182	P17182 [184-199]			Alpha-enolase OS=Mus musculus OX=10090 GN=Eno1 PE=1 SV=3	P17182; B0QZL1; Q6PHC1	2	1855.04	16	100	31.56	3	69.6	132.6	97.8	1.33154e+06	3.00087e+06	2.0575e+06	1.57494e+06	3.00087e+06	2.21429e+06	Det	Det	Det	1	1	1		High	High	Peak Found	High	High	Peak Found	High	High	High	4	4	0.5564	0.4966	0	0	1	1	1	1	464.517	464.517	2.38	1.11	0.00111	0.00052	30.4145	32.0629	4.12422e-05	2.81611e-05	3.0649e-05	1.37944e-05	1.406	1.50002	2.98	232.29	232.29	0.000167151	7.57289e-05	30.82
FALSE		High	Unambiguous	GLQTVHINENFAK	[R].GLQTVHINENFAK.[L]			1.55445	1	2	6	A0A0B4J1E2	A0A0B4J1E2 [274-286]			SNW domain-containing protein 1 OS=Mus musculus OX=10090 GN=Snw1 PE=1 SV=1	A0A0B4J1E2; Q9CSN1	0	1470.77	13	100	19.09	3	102.9	117.5	79.6	2.26656e+06	3.0605e+06	1.9276e+06	2.68087e+06	3.0605e+06	2.07449e+06	Det	Det	Det	1	1	1		High	High	High	High	High	High	High	High	High	3	3	0.7082	0.4659	0	0	1	1	1	1	490.929	490.928	0.93	-0.42	0.00046	-0.00021	32.0572	31.5721	4.12422e-05	2.81611e-05	1.60754e-05	9.23659e-06	1.49695	1.55445	2.79	203.12	203.12	0.000120436	7.57289e-05	31.83
FALSE		High	Unambiguous	FAATGSLVHHMTGLSSSK	[K].FAATGSLVHHMTGLSSSK.[L]			3.34012	1	2	8	Q8BG81	Q8BG81 [201-218]			Polymerase delta-interacting protein 3 OS=Mus musculus OX=10090 GN=Poldip3 PE=1 SV=1	Q8BG81; Q3UDD3	0	1830.92	18	100	17.51	3	115.8	81.2	103	4.69039e+06	3.88895e+06	4.58691e+06	5.54778e+06	3.88895e+06	4.93647e+06	Det	Det	Det	2	2	2		High	High	High	High	High	High	High	High	High	3	3	0.7022	0.6828	0	0	1	1	1	1	610.977	610.977	-0.49	-0.49	-0.0003	-0.0003	29.5284	29.5284	4.12422e-05	2.81611e-05	3.33617e-11	2.16622e-11	3.34012	3.31329	4.76	410.67	410.67	2.56809e-09	7.57289e-05	30.96
FALSE		High	Unambiguous	NETGGGEGIEVLK	[K].NETGGGEGIEVLK.[N]			1.36274	1	2	2	Q8JZZ5	Q8JZZ5 [32-44]			Phosphatidylinositol transfer protein, beta OS=Mus musculus OX=10090 GN=Pitpnb PE=1 SV=1	Q8JZZ5; P53811	0	1302.65	13	100	78.59	3	169.1	14.5	116.4	375342		284050	443953	38061.3	305697	Det	Imp	Det	1		1		High	n/a	Peak Found	High	n/a	Peak Found	High	High	High	2	2	0.6074	0.5731	0	0	1	1	1	1	651.833	651.833	4.7	4.7	0.00306	0.00306	32.0426	32.0426	4.12422e-05	2.81611e-05	4.1655e-05	5.76024e-05	1.36274	1.30599	2.53	247.66	247.66	0.000382001	7.57289e-05	31.87
FALSE		High	Unambiguous	AELQLDLQKPR	[K].AELQLDLQKPR.[Q]			2.10034	1	1	4	Q9QUM0	Q9QUM0 [536-546]			Integrin alpha-IIb OS=Mus musculus OX=10090 GN=Itga2b PE=1 SV=2	Q9QUM0	0	1310.74	11	100	23.43	3	122.1	102.5	75.4	927447	921415	629659	1.09698e+06	921415	677643	Det	Det	Det	1	1	1		High	Peak Found	High	High	Peak Found	High	High	High	High	3	3	0.5914	0.404	0	0	1	1	1	1	437.586	437.586	0.95	0.95	0.00041	0.00041	31.4525	31.4525	4.12422e-05	2.81611e-05	2.2176e-07	3.91464e-07	2.10034	1.98336	2.97	267.67	267.67	4.49588e-06	7.57289e-05	31.91
FALSE		High	Unambiguous	TETVEEPLEEDEAAK	[-K].TETVEEPLEEDEAAK.[E]			2.74505	1	2	4	P08113	P08113 [286-300]			Endoplasmin OS=Mus musculus OX=10090 GN=Hsp90b1 PE=1 SV=2	F7C312; P08113	0	1689.77	15	100	6.64	3	97.7	94.9	107.5	4.35369e+06	5.00194e+06	5.26745e+06	5.14952e+06	5.00194e+06	5.66887e+06	Det	Det	Det	1	1	1		High	High	Peak Found	High	High	Peak Found	High	High	High	2	2	0.8489	0.7312	0	0	1	1	1	1	845.389	845.389	0.44	0.44	0.00037	0.00037	32.0339	32.0339	4.12422e-05	2.81611e-05	3.24347e-09	1.42753e-09	2.69544	2.74505	3.72	351	351	9.25307e-08	7.57289e-05	32.18
FALSE		High	Unambiguous	RKTVTAMDVVYALK	[K].RKTVTAMDVVYALK.[R]			3.40638	1	1	34	P62806	P62806 [79-92]			Histone H4 OS=Mus musculus OX=10090 GN=H4c1 PE=1 SV=2	P62806	2	1594.9	14	100	34.41	3	139.1	86.3	74.5	3.07507e+08	2.25627e+08	1.8105e+08	3.63717e+08	2.25627e+08	1.94848e+08	Det	Det	Det	5	3	3		High	High	High	High	High	High	High	High	High	2	3	0.7578	0.7388	0	0	1	1	1	1	797.951	532.304	-2.1	0.05	-0.00168	3e-05	42.9507	41.4399	4.12422e-05	2.81611e-05	2.08427e-11	1.50612e-11	3.40638	3.3626	5.36	485.52	485.52	1.72297e-09	7.57289e-05	41.94
FALSE		High	Unambiguous	RKTVTAMDVVYALK	[K].RKTVTAMDVVYALK.[R]	1xOxidation [M7]	1xOxidation [M7]	3.05257	1	1	27	P62806	P62806 [79-92]			Histone H4 OS=Mus musculus OX=10090 GN=H4c1 PE=1 SV=2	P62806	2	1610.89	14	100	19.27	3	88.5	122.2	89.2	7.25328e+06	1.18447e+07	8.03259e+06	8.57914e+06	1.18447e+07	8.64473e+06	Det	Det	Det	8	9	8		High	High	High	High	High	High	High	High	High	3	3	0.8192	0.7269	0	0	1	1	1	1	537.637	537.637	1.11	1.11	0.0006	0.0006	29.838	29.838	4.12422e-05	2.81611e-05	2.56958e-10	3.49649e-09	3.05257	2.62351	4.54	532.89	532.89	1.45154e-08	7.57289e-05	41.96
FALSE		High	Unambiguous	IAVQPGTLGPQGR	[K].IAVQPGTLGPQGR.[R]			1.97559	1	1	8	P08122	P08122 [1392-1404]			Collagen alpha-2(IV) chain OS=Mus musculus OX=10090 GN=Col4a2 PE=1 SV=4	P08122	0	1293.73	13	100	4.77	3	103.2	102.3	94.5	13617522	15979219	13712950	1.61067e+07	15979219	1.4758e+07	Det	Det	Det	1	1	1		High	High	High	High	High	High	High	High	High	2	2	0.6464	0.5022	0	0	1	1	1	1	647.367	647.367	-1.25	-1.25	-0.00081	-0.00081	32.1357	32.1357	4.12422e-05	2.81611e-05	8.21311e-07	4.14519e-07	1.91592	1.97559	2.31	247.59	247.59	9.53128e-06	7.57289e-05	32.15
FALSE		High	Unambiguous	DGRPLEDQELEQEQQMSK	[K].DGRPLEDQELEQEQQMSK.[L]			3.73128	1	6	6	P35329	P35329 [297-314]			B-cell receptor CD22 OS=Mus musculus OX=10090 GN=Cd22 PE=1 SV=2	A0A1L1SSS3; A0A087WQV3; P35329; P35329-2; A0A087WR96; P35329-3	0	2159.99	18	100	16.49	3	94.9	118.4	86.7	2.44315e+06	3.60765e+06	2.45335e+06	2.88975e+06	3.60765e+06	2.64031e+06	Det	Det	Det	1	1	1		High	High	High	High	High	High	High	High	High	3	3	0.742	0.7416	0	0	1	1	1	1	720.668	720.668	0.66	0.66	0.00048	0.00048	31.6702	31.6702	4.12422e-05	2.81611e-05	2.38763e-12	9.94833e-13	3.71157	3.73128	5.92	488.01	488.01	2.43419e-10	7.57289e-05	32.03
FALSE		High	Unambiguous	DLAEDAPWKK	[K].DLAEDAPWKK.[I]			1.34063	2	8	4	Q80X90; Q8BTM8	Q80X90 [7-16]; Q8BTM8 [34-43]			Filamin-B OS=Mus musculus OX=10090 GN=Flnb PE=1 SV=3 Filamin-A OS=Mus musculus OX=10090 GN=Flna PE=1 SV=5	Q80X90; B7FAV1; F6XC15; Q8BTM8-2; Q8BTM8; Q8VHX6-2; Q8VHX6; B7FAU9	1	1172.59	10	100	56.55	3	128	137.1	34.9	2.79321e+06	3540937	837710	3.30379e+06	3540937	901550	Det	Det	Det	1	1	1	Shared	High	High	Peak Found	High	High	Peak Found	High	High	High	3	3	0.6165	0.4796	0	0	1	1	1	1	391.537	391.537	0.78	0.41	0.00031	0.00016	31.5692	32.021	4.12422e-05	2.81611e-05	5.39487e-05	4.46332e-05	1.32626	1.34063	2.21	204.44	204.44	0.000436376	7.57289e-05	31.79
FALSE		High	Unambiguous	KMVDPEKPQLGMIDR	[K].KMVDPEKPQLGMIDR.[W]			1.96136	1	2	4	Q921K2	Q921K2 [142-156]			Poly [ADP-ribose] polymerase OS=Mus musculus OX=10090 GN=Parp1 PE=1 SV=1	P11103; Q921K2	1	1756.91	15	100	67.93	3	160.9	112.4	26.7	2.7421e+06	2265255	500775	3.24334e+06	2265255	538938	Det	Det	Det	1	1	1		High	High	Peak Found	High	High	Peak Found	High	High	High	4	4	0.699	0.5094	0	0	1	1	1	1	439.984	439.982	3.46	-1.04	0.00152	-0.00046	32.0176	31.371	4.12422e-05	2.81611e-05	3.57632e-06	4.60367e-07	1.70869	1.96136	4.24	270.87	270.87	1.03843e-05	7.57289e-05	31.63
FALSE		High	Unambiguous	RTEITIVKPQESVLR	[R].RTEITIVKPQESVLR.[R]			2.58082	1	3	6	Q80UG5	Q80UG5 [150-164]			Septin-9 OS=Mus musculus OX=10090 GN=Septin9 PE=1 SV=1	Q80UG5-3; Q80UG5; A2A6U3	1	1769.03	15	100	43.52	3	144.3	98.4	57.3	3308300	2.66984e+06	1.44356e+06	3.91304e+06	2.66984e+06	1.55357e+06	Det	Det	Det	1	1	1		High	High	High	High	High	High	High	High	High	4	4	0.7199	0.6997	0	0	1	1	1	1	443.013	443.013	0.86	0.86	0.00038	0.00038	32.0144	32.0144	4.12422e-05	2.81611e-05	7.3187e-09	3.26717e-08	2.58082	2.3203	3.43	358.96	358.96	2.48831e-07	7.57289e-05	31.52
FALSE		High	Unambiguous	IQKPPLPPAMDR	[K].IQKPPLPPAMDR.[H]			1.75844	1	2	2	Q60787	Q60787 [279-290]			Lymphocyte cytosolic protein 2 OS=Mus musculus OX=10090 GN=Lcp2 PE=1 SV=2	Q60787; B1ATD1	0	1362.76	12	100	22.04	3	96.3	123.6	80	789872	1.1989e+06	721012	934257	1.1989e+06	775958	Det	Det	Det	1	1	1		High	Peak Found	Peak Found	High	Peak Found	Peak Found	High	High	High	3	3	0.8202	0.6325	0	0	1	1	1	1	454.925	454.925	2.64	2.64	0.0012	0.0012	31.9882	31.9882	4.12422e-05	2.81611e-05	3.06421e-06	2.05414e-06	1.73046	1.75844	3.32	242.85	242.85	3.52524e-05	7.57289e-05	31.85
FALSE		High	Unambiguous	MELQEMQLK	[K].MELQEMQLK.[E]			1.09601	1	3	6	P58774-2	P58774-2 [141-149]			Isoform 2 of Tropomyosin beta chain OS=Mus musculus OX=10090 GN=Tpm2	P58774; A2AIM4; P58774-2	0	1149.56	9	100	10.09	3	108.1	88.7	103.2	20201916	19605160	21191840	2.38947e+07	19605160	2.28068e+07	Det	Det	Det	1	1	1		High	High	High	High	High	High	High	High	High	2	2	0.5852	0.4806	0	0	1	1	1	1	575.286	575.286	0.44	0.44	0.00025	0.00025	42.6663	42.6663	4.12422e-05	2.81611e-05	0.000274808	0.000864872	1.09601	0.936279	2.06	262.85	262.85	0.00189932	7.57289e-05	42.38
FALSE		High	Unambiguous	MELQEMQLK	[K].MELQEMQLK.[E]	1xOxidation [M6]	1xOxidation [M6]	1.40602	1	3	4	P58774-2	P58774-2 [141-149]			Isoform 2 of Tropomyosin beta chain OS=Mus musculus OX=10090 GN=Tpm2	P58774; A2AIM4; P58774-2	0	1165.56	9	100	47.43	3	151.5	58.1	90.4	986868	447809	647012	1.16726e+06	447809	696320	Det	Det	Det	2	1	1		High	High	Peak Found	High	High	Peak Found	High	High	High	2	2	0.6166	0.3241	0	0	1	1	1	1	583.281	583.283	-3.33	-0.43	-0.00194	-0.00025	34.8471	31.9838	4.12422e-05	2.81611e-05	3.06437e-05	0.00013233	1.40602	1.19294	2.53	321.99	321.99	0.000294383	7.57289e-05	34.88
FALSE		High	Unambiguous	MSERQVALWDTK	[R].MSERQVALWDTK.[H]			0.998239	1	3	6	O89053	O89053 [242-253]			Coronin-1A OS=Mus musculus OX=10090 GN=Coro1a PE=1 SV=5	G3UYK8; O89053; A0A0U1RPY8	1	1463.73	12	100	12.16	3	99	112.6	88.4	1.42415e+06	1.91695e+06	1.39769e+06	1.68448e+06	1.91695e+06	1.5042e+06	Det	Det	Det	1	1	1		High	Peak Found	High	High	Peak Found	High	High	High	High	3	3	0.6599	0.5686	0	0	1	1	1	1	488.583	488.582	1.31	-0.65	0.00064	-0.00032	31.9817	31.1477	4.12422e-05	2.81611e-05	0.000545485	0.000595708	0.998239	0.987588	2.99	261.89	261.89	0.00341283	7.57289e-05	31.74
FALSE		High	Unambiguous	VVKQPCPSDGDMVIDEDK	[K].VVKQPCPSDGDMVIDEDK.[S]			3.09661	1	3	6	Q99JF8	Q99JF8 [198-215]			PC4 and SFRS1-interacting protein OS=Mus musculus OX=10090 GN=Psip1 PE=1 SV=1	Q99JF8; Q99JF8-2; A2BI12	1	1974.91	18	100	47.4	3	102.9	145.9	51.2	1332261	2.23338e+06	728431	1.57579e+06	2.23338e+06	783943	Det	Det	Det	1	1	1		High	High	High	High	High	High	High	High	High	3	3	0.8181	0.6941	0	0	1	1	1	1	658.976	658.976	0	-0.86	0	-0.00056	31.9795	31.6144	4.12422e-05	2.81611e-05	3.01156e-10	1.06975e-10	3.03022	3.09661	4.74	372.97	372.97	1.11332e-08	7.57289e-05	31.95
FALSE		High	Unambiguous	YLYLRNNQIDHIDEK	[K].YLYLRNNQIDHIDEK.[A]			1.61038	1	1	2	P51885	P51885 [70-84]			Lumican OS=Mus musculus OX=10090 GN=Lum PE=1 SV=2	P51885	1	1933.98	15	100	68.88	3	173.3	90	36.7	3.15592e+06	1.93851e+06	733522	3.7328e+06	1.93851e+06	789422	Det	Det	Det	1	1	1		High	Peak Found	Peak Found	High	Peak Found	Peak Found	High	High	High	4	4	1	0.3602	0	0	1	1	1	1	484.25	484.25	0.64	0.64	0.00031	0.00031	31.9774	31.9774	4.12422e-05	2.81611e-05	8.40096e-06	6.11657e-06	1.58838	1.61038	2.61	164.36	164.36	8.59946e-05	7.57289e-05	31.48
FALSE		High	Unambiguous	VGFLKPVSPKPTSLTK	[K].VGFLKPVSPKPTSLTK.[E]			3.12521	1	2	4	O35601	O35601 [107-122]			FYN-binding protein 1 OS=Mus musculus OX=10090 GN=Fyb1 PE=1 SV=2	O35601; O35601-2	0	1699.02	16	100	22	3	114.2	111.2	74.7	4.57893e+06	5.27269e+06	3.29035e+06	5.41594e+06	5.27269e+06	3.5411e+06	Det	Det	Det	1	1	1		High	Peak Found	High	High	Peak Found	High	High	High	High	4	4	0.8647	0.6571	0	0	1	1	1	1	425.51	425.51	0.9	1.55	0.00038	0.00066	31.9755	29.9299	4.12422e-05	2.81611e-05	1.29134e-09	8.66435e-11	2.82516	3.12521	4.87	346.86	346.86	9.37142e-09	7.57289e-05	31.19
FALSE		High	Unambiguous	ASFNHFDRDHSGTLGPEEFK	[R].ASFNHFDRDHSGTLGPEEFK.[A]			0.951459	1	1	2	Q7TPR4	Q7TPR4 [753-772]			Alpha-actinin-1 OS=Mus musculus OX=10090 GN=Actn1 PE=1 SV=1	Q7TPR4	1	2291.05	20	100	7.49	3	94.8	96.6	108.6	465313	560625	585616	550370	560625	630244	Det	Det	Det	1	1	1		High	Peak Found	Peak Found	High	Peak Found	Peak Found	High	High	High	4	4	0.4013	0.3414	0	0	1	1	1	1	573.518	573.518	0.76	0.76	0.00043	0.00043	31.9554	31.9554	0.000194379	2.81611e-05	0.00142604	0.000774708	0.858923	0.951459	2.49	128.95	128.95	0.00451414	7.57289e-05	31
FALSE		High	Unambiguous	YKPAVNQIECHPYLTQEK	[K].YKPAVNQIECHPYLTQEK.[L]			3.12636	1	1	5	P45376	P45376 [178-195]			Aldo-keto reductase family 1 member B1 OS=Mus musculus OX=10090 GN=Akr1b1 PE=1 SV=3	P45376	0	2161.07	18	100	73.98	3	147.2	138.1	14.7	2.70953e+06	3.00563e+06	298129	3.20482e+06	3.00563e+06	320848	Det	Det	Det	1	1	1		High	High	High	High	High	High	High	High	High	4	4	0.7165	0.5676	0	0	1	1	1	1	541.024	541.024	0.48	0.48	0.00026	0.00026	31.3398	31.3398	4.12422e-05	2.81611e-05	1.15607e-09	8.59097e-11	2.84075	3.12636	5.18	395.94	395.94	9.30673e-09	7.57289e-05	31.59
FALSE		High	Unambiguous	QQVEQLSSSLKLK	[R].QQVEQLSSSLKLK.[E]			1.61231	1	3	2	E9Q7G0	E9Q7G0 [545-557]			Nuclear mitotic apparatus protein 1 OS=Mus musculus OX=10090 GN=Numa1 PE=1 SV=1	E9Q7G0; A0A1B0GT61; A0A1B0GSW3	1	1487.84	13	100	68.39	3	147.2	21.6	131.2	1.13135e+06		1108213	1.33815e+06	196063	1.19267e+06	Det	Imp	Det	1		1		High	n/a	Peak Found	High	n/a	Peak Found	High	High	High	3	3	1	0.5274	0	0	1	1	1	1	496.62	496.62	1.09	1.09	0.00054	0.00054	31.9294	31.9294	4.12422e-05	2.81611e-05	7.08893e-06	7.15655e-06	1.61231	1.58908	2.92	258.54	258.54	8.50008e-05	7.57289e-05	31.71
FALSE		High	Unambiguous	IVGSKPLYVALAQRK	[R].IVGSKPLYVALAQRK.[E]			2.18506	1	4	6	Q6PHQ9	Q6PHQ9 [357-371]			Polyadenylate-binding protein OS=Mus musculus OX=10090 GN=Pabpc4 PE=1 SV=1	Q91YZ8; A3KFU5; A3KFU8; Q6PHQ9	1	1643	15	100	26.12	3	107	121.9	71.1	1.18498e+06	1.59592e+06	864763	1.40159e+06	1.59592e+06	930665	Det	Det	Det	1	2	1		High	High	Peak Found	High	High	Peak Found	High	High	High	4	4	0.7906	0.624	0	0	1	1	1	1	411.506	411.506	0.35	0.35	0.00014	0.00014	30.1012	30.1012	4.12422e-05	2.81611e-05	2.51115e-07	8.85257e-08	2.08283	2.18506	3.75	315.39	315.39	2.69893e-06	7.57289e-05	31.07
FALSE		High	Unambiguous	YLLSAVLTGHRHEK	[R].YLLSAVLTGHRHEK.[V]			2.14973	1	1	2	Q99K41	Q99K41 [916-929]			EMILIN-1 OS=Mus musculus OX=10090 GN=Emilin1 PE=1 SV=1	Q99K41	1	1623.9	14																			No Quan Values	High	n/a	n/a	High	n/a	n/a	High	High	High	4	4	0.7703	0.4824	0	0	1	1	1	1	406.729	406.729	-0.35	-0.35	-0.00014	-0.00014	31.893	31.893	4.12422e-05	2.81611e-05	7.85875e-07	1.14858e-07	1.92213	2.14973	3.98	267.94	267.94	3.33897e-06	7.57289e-05
FALSE		High	Unambiguous	FGLNVSSISRK	[R].FGLNVSSISRK.[S]			2.22595	1	2	6	Q9D1J3	Q9D1J3 [157-167]			SAP domain-containing ribonucleoprotein OS=Mus musculus OX=10090 GN=Sarnp PE=1 SV=3	Q9D1J3; A0A1W2P7G2	1	1207.68	11	100	17	3	86.7	119.2	94.1	5.03065e+06	8.17603e+06	6.00166e+06	5.95023e+06	8.17603e+06	6.45903e+06	Det	Det	Det	1	1	1		High	Peak Found	High	High	Peak Found	High	High	High	High	3	3	0.7071	0.5541	0	0	1	1	1	1	403.231	403.231	0.35	0.35	0.00014	0.00014	31.8779	31.8779	4.12422e-05	2.81611e-05	1.59576e-07	6.54914e-08	2.14669	2.22595	3.14	288.22	288.22	2.10973e-06	7.57289e-05	31.38
FALSE		High	Unambiguous	ALRYPMAVGLNK	[M].ALRYPMAVGLNK.[G]			2.05045	1	1	4	P47964	P47964 [2-13]			Large ribosomal subunit protein eL36 OS=Mus musculus OX=10090 GN=Rpl36 PE=1 SV=3	P47964	1	1332.75	12	100	38.22	3	70.3	143.1	86.6	1.87902e+07	4.52528e+07	25441753	2.2225e+07	4.52528e+07	2.73806e+07	Det	Det	Det	2	2	2		High	High	Peak Found	High	High	Peak Found	High	High	n/a	2		1		0		1		1		666.876		-0.54		-0.00036		36.1866		4.12422e-05		3.16022e-07		2.05045			345.55	345.55	6.07188e-06	7.57289e-05	35.72
FALSE		High	Selected	ALRYPMAVGLNK	[M].ALRYPMAVGLNK.[G]	1xOxidation [M6]	1xOxidation [M6]	2.10238	1	1	3	P47964	P47964 [2-13]			Large ribosomal subunit protein eL36 OS=Mus musculus OX=10090 GN=Rpl36 PE=1 SV=3	P47964	1	1348.74	12	100	77.45	3	186.5	37.2	76.2	3.43389e+06	810378	1.54222e+06	4.06159e+06	810378	1.65974e+06	Det	Det	Det	3	2	3		High	High	Peak Found	High	High	Peak Found	High	High	n/a	3		0.7686		0		1		1		450.252		0.2		9e-05		31.8628		4.12422e-05		2.18582e-07		2.10238			368.91	368.91	4.44097e-06	7.57289e-05	29.36
FALSE		High	Unambiguous	TRLEAYHTQTTPLVEYYRK	[K].TRLEAYHTQTTPLVEYYRK.[R]			3.47934	1	2	8	Q9WTP6	Q9WTP6 [185-203]			Adenylate kinase 2, mitochondrial OS=Mus musculus OX=10090 GN=Ak2 PE=1 SV=5	Q9WTP6-2; Q9WTP6	2	2369.22	19	100	31.42	3	94.4	133.8	71.8	4.39624e+06	7373128	3.67295e+06	5.19986e+06	7373128	3.95285e+06	Det	Det	Det	2	2	2		High	High	High	High	High	High	High	High	High	4	4	0.6307	0.4416	0	0	1	1	1	1	593.062	593.062	-0.05	-0.05	-3e-05	-3e-05	31.8585	31.8585	4.12422e-05	2.81611e-05	1.24161e-11	2.06276e-11	3.47934	3.31993	4.62	457.83	457.83	1.11024e-09	7.57289e-05	30.7
FALSE		High	Unambiguous	RLHEVGRTHPELLVAHAYTR	[K].RLHEVGRTHPELLVAHAYTR.[Y]			3.12875	1	1	6	P14901	P14901 [117-136]			Heme oxygenase 1 OS=Mus musculus OX=10090 GN=Hmox1 PE=1 SV=1	P14901	2	2355.28	20	100	57.01	3	43.5	157.5	99	1.1944e+06	5.11565e+06	2.98824e+06	1.41273e+06	5.11565e+06	3.21597e+06	Det	Det	Det	1	2	2		High	High	High	High	High	High	High	High	High	6	5	0.7308	0.6424	0	0	1	1	1	1	393.385	471.862	-3.51	0.14	-0.00138	7e-05	24.085	31.8563	4.12422e-05	2.81611e-05	3.04532e-10	8.44097e-11	3.02865	3.12875	6.04	446.49	446.49	9.17371e-09	7.57289e-05	23.62
FALSE		High	Unambiguous	VVIFTQESR	[K].VVIFTQESR.[H]			1.32061	2	4	2	Q9QXH4; E9PXZ7	Q9QXH4 [434-442]; E9PXZ7 [475-483]			Integrin alpha-X OS=Mus musculus OX=10090 GN=Itgax PE=1 SV=1 Integrin, alpha D OS=Mus musculus OX=10090 GN=Itgad PE=1 SV=1	Q9QXH4; Q3V0T4; E9PXZ7; H3BKX8	0	1078.59	9	100	60.41	3	129.5	140	30.5	452919	579412	117335	535710	579412	126276	Det	Det	Det	1	1	1	Shared	High	Peak Found	Peak Found	High	Peak Found	Peak Found	High	High	High	2	2	0.5796	0.5405	0	0	1	1	1	1	539.799	539.799	1.44	1.44	0.00078	0.00078	31.8241	31.8241	4.12422e-05	2.81611e-05	0.000142956	5.17215e-05	1.18863	1.32061	2.59	237.54	237.54	0.000492254	7.57289e-05	31.57
FALSE		High	Unambiguous	YSGELHLVHWNSAK	[R].YSGELHLVHWNSAK.[Y]			1.22999	1	2	3	P13634	P13634 [115-128]			Carbonic anhydrase 1 OS=Mus musculus OX=10090 GN=Ca1 PE=1 SV=4	P13634; D3YYQ4	0	1640.82	14	100	52.15	3	131.7	128.5	39.8	440072	507600		520516	507600	157298	Det	Det	Imp	1	1			High	High	n/a	High	High	n/a	High	High	High	3	3	0.5127	0.4571	0	0	1	1	1	1	547.612	547.612	2.36	2.36	0.00129	0.00129	30.2766	30.2766	4.12422e-05	2.81611e-05	0.000491033	0.000100773	1.0133	1.22999	2.45	156.22	156.22	0.000849111	7.57289e-05	31.01
FALSE		High	Unambiguous	YGRVGDVYIPR	[K].YGRVGDVYIPR.[D]			1.713	1	1	10	Q62093	Q62093 [37-47]			Serine/arginine-rich splicing factor 2 OS=Mus musculus OX=10090 GN=Srsf2 PE=1 SV=4	Q62093	1	1294.69	11	100	7.19	3	102	106	92	1.72633e+07	2.12083e+07	17114113	2.0419e+07	2.12083e+07	1.84183e+07	Det	Det	Det	2	2	2		High	High	High	High	High	High	High	High	High	2	2	0.7	0.6264	0	0	1	1	1	1	647.849	647.849	-0.29	-0.29	-0.00019	-0.00019	31.8003	31.8003	4.12422e-05	2.81611e-05	7.1426e-06	2.87121e-06	1.61124	1.713	3.56	318.92	318.92	4.635e-05	7.57289e-05	31.51
FALSE		High	Unambiguous	VAIVTGANTGIGK	[K].VAIVTGANTGIGK.[E]			1.79049	1	2	4	Q9QYF1	Q9QYF1 [40-52]			Retinol dehydrogenase 11 OS=Mus musculus OX=10090 GN=Rdh11 PE=1 SV=2	Q9R1R8; Q9QYF1	0	1200.69	13	100	22.95	3	77.3	123.2	99.6	319619	602642	452840	378044	602642	487350	Det	Det	Det	1	1	1		High	High	Peak Found	High	High	Peak Found	High	High	High	2	2	0.5676	0.5324	0	0	1	1	1	1	600.852	600.852	1.45	1.45	0.00087	0.00087	31.7981	31.7981	4.12422e-05	2.81611e-05	2.17387e-06	1.62201e-06	1.77882	1.79049	2.78	228.24	228.24	2.90637e-05	7.57289e-05	31.77
FALSE		High	Unambiguous	SQRPYVLTADTLK	[R].SQRPYVLTADTLK.[L]			2.82589	1	3	10	E9PWQ3	E9PWQ3 [1916-1928]			Collagen, type VI, alpha 3 OS=Mus musculus OX=10090 GN=Col6a3 PE=1 SV=2	A0A087WS16; J3QQ16; E9PWQ3	0	1491.82	13	100	15.94	3	113.3	104.3	82.3	4.60279e+06	5.01178e+06	3.67548e+06	5.44416e+06	5.01178e+06	3.95558e+06	Det	Det	Det	2	2	2		High	High	High	High	High	High	High	High	High	2	2	0.5736	0.5796	0	0	1	1	1	1	746.414	746.414	3.24	3.24	0.00241	0.00241	31.0679	31.0679	4.12422e-05	2.81611e-05	3.56246e-09	7.86757e-10	2.68223	2.82589	4.02	435.7	435.7	5.68607e-08	7.57289e-05	31.39
FALSE		High	Unambiguous	FLSNGHVTIPGQQDK	[R].FLSNGHVTIPGQQDK.[D]			1.80263	1	1	6	Q8VDD5	Q8VDD5 [302-316]			Myosin-9 OS=Mus musculus OX=10090 GN=Myh9 PE=1 SV=4	Q8VDD5	0	1640.84	15	100	10.92	3	93.4	112.6	94	1.95772e+06	2792741	2166685	2.31559e+06	2792741	2.3318e+06	Det	Det	Det	1	1	1		High	High	High	High	High	High	High	High	High	3	3	0.6859	0.6847	0	0	1	1	1	1	547.618	547.618	-0.26	-0.26	-0.00014	-0.00014	31.3653	31.3653	4.12422e-05	2.81611e-05	1.83579e-06	1.69156e-06	1.80263	1.78479	3.14	232.83	232.83	2.70144e-05	7.57289e-05	31.61
FALSE		High	Unambiguous	VVQVVKPHAPLIKFPNRR	[R].VVQVVKPHAPLIKFPNRR.[D]			2.03062	1	2	6	Q9CQX8	Q9CQX8 [11-28]			Alpha-ketoglutarate dehydrogenase component 4 OS=Mus musculus OX=10090 GN=Mrps36 PE=1 SV=1	Q9CQX8; Q9D6T9	2	2098.28	18	100	84.08	3	36.6	68	195.4	1169033	2.5717e+06	6861396	1.38273e+06	2.5717e+06	7.38429e+06	Det	Det	Det	1	1	1		High	High	High	High	High	High	High	High	High	5	5	1	0.6033	0	0	1	1	1	1	420.461	420.461	0.1	0.1	4e-05	4e-05	29.5562	29.5562	4.12422e-05	2.81611e-05	2.36178e-06	2.76325e-07	1.76714	2.03062	4.21	297.28	297.28	6.84222e-06	7.57289e-05	27.01
FALSE		High	Unambiguous	ENYDRGYSNLLK	[R].ENYDRGYSNLLK.[R]			1.25789	1	2	10	Q8BTS0	Q8BTS0 [512-523]			Probable ATP-dependent RNA helicase DDX5 OS=Mus musculus OX=10090 GN=Ddx5 PE=1 SV=1	Q61656; Q8BTS0	1	1471.72	12	100	16.27	3	82.3	103.3	114.4	1.84971e+06	2744653	2.82415e+06	2.18783e+06	2744653	3.03938e+06	Det	Det	Det	2	1	2		High	High	High	High	High	High	High	High	High	3	3	0.5178	0.4403	0	0	1	1	1	1	491.244	491.244	-0.31	-0.31	-0.00015	-0.00015	31.1893	31.1893	4.12422e-05	2.81611e-05	9.81453e-05	8.20726e-05	1.24179	1.25789	2.43	178.6	178.6	0.000717933	7.57289e-05	31.37
FALSE		High	Unambiguous	MTPEQLAIKNVGK	[K].MTPEQLAIKNVGK.[Q]			1.72671	1	1	4	O35593	O35593 [265-277]			26S proteasome non-ATPase regulatory subunit 14 OS=Mus musculus OX=10090 GN=Psmd14 PE=1 SV=2	O35593	1	1428.79	13	100	37.4	3	62.1	136.9	101	616563	1.6074e+06	1.10194e+06	729268	1.6074e+06	1.18592e+06	Det	Det	Det	1	1	1		High	Peak Found	High	High	Peak Found	High	High	High	High	3	3	0.5964	0.5586	0	0	1	1	1	1	476.935	476.935	1.06	1.06	0.0005	0.0005	30.6471	30.6471	4.12422e-05	2.81611e-05	9.80917e-06	2.59529e-06	1.56655	1.72671	3.33	227.52	227.52	4.26764e-05	7.57289e-05	31.33
FALSE		High	Unambiguous	SELVANNVTLPAGEQRK	[K].SELVANNVTLPAGEQRK.[D]			3.08937	3	6	12	Q61029; Q61033; Q61029-3	Q61029 [18-34]; Q61033 [18-34]; Q61029-3 [18-34]			Lamina-associated polypeptide 2, isoforms beta/delta/epsilon/gamma OS=Mus musculus OX=10090 GN=Tmpo PE=1 SV=4 Lamina-associated polypeptide 2, isoforms alpha/zeta OS=Mus musculus OX=10090 GN=Tmpo PE=1 SV=4 Isoform Epsilon of Lamina-associated polypeptide 2, isoforms beta/delta/epsilon/gamma OS=Mus musculus OX=10090 GN=Tmpo	Q61029; Q61033; Q61029-4; Q61033-2; Q61029-3; Q61029-2	1	1825.98	17	100	34.92	3	59.7	119.4	120.9	5.58824e+06	1.32272e+07	1.24372e+07	6.60975e+06	1.32272e+07	1.3385e+07	Det	Det	Det	2	2	2	Shared	High	High	High	High	High	High	High	High	High	2	3	0.7375	0.7157	0	0	1	1	1	1	913.491	609.33	-0.52	-1.01	-0.00048	-0.00061	31.0081	31.6952	4.12422e-05	2.81611e-05	1.52559e-09	1.12836e-10	2.80168	3.08937	3.94	398.24	398.24	1.16295e-08	7.57289e-05	31.48
FALSE		High	Unambiguous	QLEDGRTLSDYNIQK	[K].QLEDGRTLSDYNIQK.[E]			3.33321	1	10	34	E9Q5F6	E9Q5F6 [49-63]; [125-139]			Polyubiquitin-C (Fragment) OS=Mus musculus OX=10090 GN=Ubc PE=1 SV=1	E9Q5F6; P62984; Q5SX22; E9Q4P0; P62983; P0CG49; E9Q9J0; A0A0A6YW67; E9QNP0; P0CG50	1	1779.89	15	100	48.99	3	44.7	117.1	138.1	22894230	7.09123e+07	77682817	2.70792e+07	7.09123e+07	8.36028e+07	Det	Det	Det	3	2	2		High	High	High	High	High	High	High	High	High	2	2	0.6987	0.6379	0	0	1	1	1	1	890.449	890.448	1.57	1.26	0.0014	0.00112	30.8052	29.7755	4.12422e-05	2.81611e-05	3.50389e-11	2.63842e-11	3.33321	3.28654	4.75	450.55	450.55	2.67724e-09	7.57289e-05	30.85
FALSE		High	Unambiguous	VVAGVAAALAHKYH	[K].VVAGVAAALAHKYH.[-]			3.97593	1	1	123	A8DUK4	A8DUK4 [134-147]			Beta-globin OS=Mus musculus OX=10090 GN=Hbb-bs PE=1 SV=1	A8DUK4	1	1406.79	14	100	49.53	3	68.9	74	157.1	9.36232e+08	1.18824e+09	2.34557e+09	1.10737e+09	1.18824e+09	2.52432e+09	Det	Det	Det	11	15	13		High	High	High	High	High	High	High	High	High	2	2	0.9036	0.7645	0	0	1	1	1	1	703.899	703.899	0.54	0.54	0.00038	0.00038	27.584	27.584	4.12422e-05	2.81611e-05	3.65467e-13	2.75893e-13	3.97593	3.9053	4.84	533.48	533.48	5.57651e-11	7.57289e-05	26.5
FALSE		High	Unambiguous	VVAGVAAALAHKYH	[K].VVAGVAAALAHKYH.[-]	1xAcetyl [K12(100)]	1xAcetyl [K12(100)]	1.64399	1	1	2	A8DUK4	A8DUK4 [134-147]	A8DUK4 1xAcetyl [K145(100)]	A8DUK4 1xAcetyl [K145(100)]	Beta-globin OS=Mus musculus OX=10090 GN=Hbb-bs PE=1 SV=1	A8DUK4	1	1448.8	14	100	76.04	3	156.6	13.6	129.8	617382		562407	730237	63251.2	605266	Det	Imp	Det	1		1		Peak Found	n/a	High	Peak Found	n/a	High	High	High	High	3	3	0.6483	0.6378	0	0	1	1	1	1	483.604	483.604	-2.94	-2.94	-0.00142	-0.00142	46.1915	46.1915	4.12422e-05	2.81611e-05	0.000171935	4.77479e-06	1.16251	1.64399	3.7	191.01	191.01	7.02361e-05	7.57289e-05	46.8
FALSE		High	Unambiguous	IAGNMGLAMK	[K].IAGNMGLAMK.[L]			1.52754	1	2	6	P32020	P32020 [525-534]			Sterol carrier protein 2 OS=Mus musculus OX=10090 GN=Scp2 PE=1 SV=3	P32020; P32020-2	0	1005.52	10	100	3.93	3	96	103.8	100.2	2405669	3.07823e+06	2761903	2.84541e+06	3.07823e+06	2.97238e+06	Det	Det	Det	1	1	1		High	High	High	High	High	High	High	High	High	2	2	0.6856	0.6328	0	0	1	1	1	1	503.265	503.265	0.24	0.24	0.00012	0.00012	31.7009	31.7009	4.12422e-05	2.81611e-05	2.32464e-05	1.12624e-05	1.44497	1.52754	3.05	233.46	233.46	0.000141624	7.57289e-05	31.59
FALSE		High	Unambiguous	YVLENHPGANSNYQMHLLKK	[K].YVLENHPGANSNYQMHLLKK.[T]			1.43618	2	6	4	Q3TEA8; Q3TEA8-2	Q3TEA8 [367-386]; Q3TEA8-2 [354-373]			Heterochromatin protein 1-binding protein 3 OS=Mus musculus OX=10090 GN=Hp1bp3 PE=1 SV=1 Isoform 2 of Heterochromatin protein 1-binding protein 3 OS=Mus musculus OX=10090 GN=Hp1bp3	Q3TEA8; Q3TEA8-3; A2AM65; Z4YKB8; Q3TEA8-2; Z4YKA3	1	2356.19	20	100	60.29	3	129.6	139.7	30.6	2.65806e+06	3388497	690226	3.14394e+06	3388497	742827	Det	Det	Det	1	1	1	Shared	High	High	Peak Found	High	High	Peak Found	High	High	High	5	5	0.6772	0.4953	0	0	1	1	1	1	472.043	472.044	-0.82	1.04	-0.00038	0.00049	31.6997	28.7823	4.12422e-05	2.81611e-05	2.47421e-05	0.000234722	1.43618	1.11492	2.12	188.93	188.93	0.000245501	7.57289e-05	28.85
FALSE		High	Unambiguous	DLAGSIIGKGGQR	[K].DLAGSIIGKGGQR.[I]			2.04705	1	5	6	P61979	P61979 [397-409]			Heterogeneous nuclear ribonucleoprotein K OS=Mus musculus OX=10090 GN=Hnrnpk PE=1 SV=1	P61979-3; P61979-2; P61979; H3BLL4; B2M1R6	1	1271.71	13	100	36.38	3	88.9	140.6	70.5	5.48893e+06	1.02702e+07	4.78081e+06	6.49229e+06	1.02702e+07	5.14514e+06	Det	Det	Det	2	2	2		High	High	Peak Found	High	High	Peak Found	High	High	High	2	2	0.6041	0.6575	0	0	1	1	1	1	636.357	636.357	-0.64	-0.64	-0.00041	-0.00041	31.2759	31.2759	4.12422e-05	2.81611e-05	3.23739e-07	4.29434e-07	2.04705	1.9708	3.62	321.87	321.87	6.19751e-06	7.57289e-05	31.47
FALSE		High	Unambiguous	GAVSAVQQELDK	[K].GAVSAVQQELDK.[E]			2.12943	1	4	10	Q3UI33	Q3UI33 [47-58]			Methionine aminopeptidase 2 OS=Mus musculus OX=10090 GN=Metap2 PE=1 SV=1	O08663; Q3UI33; M0QWM9; Q3TMN1	0	1244.65	12	100	34	3	61.1	124.1	114.8	4493892	10791919	9283863	5.31536e+06	10791919	9.99136e+06	Det	Det	Det	1	1	1		High	High	High	High	High	High	High	High	High	2	2	0.5352	0.4294	0	0	1	1	1	1	622.828	622.828	1.15	1.15	0.00071	0.00071	30.8509	30.8509	4.12422e-05	2.81611e-05	2.79552e-07	1.33389e-07	2.06772	2.12943	3.54	302.27	302.27	3.77326e-06	7.57289e-05	31.14
FALSE		High	Unambiguous	DAQIAMMQQR	[K].DAQIAMMQQR.[I]			1.27069	1	3	2	E9Q7G0	E9Q7G0 [246-255]			Nuclear mitotic apparatus protein 1 OS=Mus musculus OX=10090 GN=Numa1 PE=1 SV=1	E9Q7G0; A0A1B0GT61; A0A1B0GSW3	0	1191.56	10	100	7.4	3	95	108.5	96.6	301392	407330	336814	356485	407330	362482	Det	Det	Det	1	1	1		High	Peak Found	Peak Found	High	Peak Found	Peak Found	High	High	High	2	2	0.6405	0.5691	0	0	1	1	1	1	596.285	596.285	0.75	0.75	0.00044	0.00044	31.6609	31.6609	4.12422e-05	2.81611e-05	9.01595e-05	7.4692e-05	1.25378	1.27069	2.46	227.91	227.91	0.000664725	7.57289e-05	31.72
FALSE		High	Unambiguous	SAYQEAMDISK	[R].SAYQEAMDISK.[K]			1.48994	1	1	2	O70456	O70456 [149-159]			14-3-3 protein sigma OS=Mus musculus OX=10090 GN=Sfn PE=1 SV=2	O70456	0	1242.57	11	100	26.65	3	69.5	118.7	111.8	298020	602185	527022	352496	602185	567185	Det	Det	Det	1	1	1		High	Peak Found	Peak Found	High	Peak Found	Peak Found	High	High	High	2	2	0.6283	0.6961	0	0	1	1	1	1	621.786	621.786	-1.2	-1.2	-0.00075	-0.00075	31.6309	31.6309	4.12422e-05	2.81611e-05	3.34928e-05	1.48583e-05	1.39349	1.48994	2.04	234.5	234.5	0.000177611	7.57289e-05	31.57
FALSE		High	Unambiguous	MREIVHIQAGQCGNQIGAK	[-].MREIVHIQAGQCGNQIGAK.[F]			5.73418	3	7	36	Q7TMM9; Q9D6F9; P99024	Q7TMM9 [1-19]; Q9D6F9 [1-19]; P99024 [1-19]			Tubulin beta-2A chain OS=Mus musculus OX=10090 GN=Tubb2a PE=1 SV=1 Tubulin beta-4A chain OS=Mus musculus OX=10090 GN=Tubb4a PE=1 SV=3 Tubulin beta-5 chain OS=Mus musculus OX=10090 GN=Tubb5 PE=1 SV=1	Q7TMM9; Q9D6F9; Q9ERD7; P99024; P68372; A0A1D5RM76; Q9CWF2	1	2053.04	19	100	11.61	3	91.2	113.2	95.7	8.57143e+06	1.25819e+07	9.88323e+06	1.01383e+07	1.25819e+07	1.06364e+07	Det	Det	Det	3	4	3	Shared	High	High	High	High	High	High	High	High	High	3	3	0.8128	0.6911	0	0	1	1	1	1	685.02	685.02	1.22	0.67	0.00084	0.00046	26.5122	28.8249	4.12422e-05	2.81611e-05	1.19068e-16	6.30512e-16	5.73418	5.06891	5.6	645.33	645.33	1.75888e-15	7.57289e-05	27.06
FALSE		High	Unambiguous	RLAADGRGLQTVHINENFAK	[K].RLAADGRGLQTVHINENFAK.[L]			1.86973	1	2	2	A0A0B4J1E2	A0A0B4J1E2 [267-286]			SNW domain-containing protein 1 OS=Mus musculus OX=10090 GN=Snw1 PE=1 SV=1	A0A0B4J1E2; Q9CSN1	2	2210.18	20	100	84.15	3	89.9	188.7	21.3	458324	1.13767e+06	119484	542104	1.13767e+06	128590	Det	Det	Det	1	1	1		High	Peak Found	Peak Found	High	Peak Found	Peak Found	High	High	High	4	4	0.6919	0.4872	0	0	1	1	1	1	553.301	553.301	1.88	1.88	0.00104	0.00104	31.5706	31.5706	4.12422e-05	2.81611e-05	1.14005e-06	1.34601e-06	1.86973	1.81579	2.34	259.25	259.25	1.80331e-05	7.57289e-05	31.2
FALSE		High	Unambiguous	RRLGLSTLGELK	[K].RRLGLSTLGELK.[Q]			1.12483	1	7	2	A2AUD5	A2AUD5 [79-90]			Tumor protein D52-like 2 OS=Mus musculus OX=10090 GN=Tpd52l2 PE=1 SV=1	F6VQ81; A2AUD5; V9GWU5; Q9CYZ2; Q8BKP1; Q3TAI4; Q3TUJ9	2	1342.82	12	100	116.74	3	233.7	48.1	18.2	795135			940482	193762	73154.6	Det	Imp	Imp	1				High	n/a	n/a	High	n/a	n/a	High	High	High	3	3	0.4441	0.3333	0	0	1	1	1	1	448.277	448.277	-0.03	-0.03	-1e-05	-1e-05	31.5685	31.5685	4.12422e-05	2.81611e-05	0.000224317	0.000435147	1.12483	1.03063	2.43	233.27	233.27	0.00159755	7.57289e-05	31.32
FALSE		High	Unambiguous	SGSGTMNLGGSLTR	[K].SGSGTMNLGGSLTR.[Q]			2.00115	1	5	6	A2AMW0	A2AMW0 [170-183]			F-actin-capping protein subunit beta OS=Mus musculus OX=10090 GN=Capzb PE=1 SV=1	P47757; P47757-4; P47757-2; F7CAZ6; A2AMW0	0	1337.65	14	100	13.42	3	84.7	110	105.3	2.81776e+06	4324822	3.8473e+06	3.33283e+06	4324822	4.1405e+06	Det	Det	Det	1	1	1		High	High	High	High	High	High	High	High	High	2	2	0.706	0.7322	0	0	1	1	1	1	669.327	669.327	-1.48	-1.48	-0.00099	-0.00099	31.4827	31.4827	4.12422e-05	2.81611e-05	2.21794e-06	3.43348e-07	1.77599	2.00115	3.66	266.1	266.1	8.17125e-06	7.57289e-05	31.52
FALSE		High	Unambiguous	QNRPIPQWIR	[K].QNRPIPQWIR.[M]			2.1296	1	1	11	P62892	P62892 [19-28]			Large ribosomal subunit protein eL39 OS=Mus musculus OX=10090 GN=Rpl39 PE=1 SV=2	P62892	0	1307.73	10	100	20.87	3	76.4	116.1	107.5	16758218	3.01091e+07	2.59193e+07	1.98215e+07	3.01091e+07	2.78946e+07	Det	Det	Det	2	2	2		High	High	High	High	High	High	High	High	High	3	3	0.709	0.6121	0	0	1	1	1	1	436.583	436.583	0.23	0.23	0.0001	0.0001	29.8631	29.8631	4.12422e-05	2.81611e-05	1.92095e-07	1.33224e-07	2.12057	2.1296	3.3	263.92	263.92	3.7694e-06	7.57289e-05	30.6
FALSE		High	Unambiguous	TFTTQETITNAETAK	[K].TFTTQETITNAETAK.[E]			2.20794	1	1	2	P06745	P06745 [212-226]			Glucose-6-phosphate isomerase OS=Mus musculus OX=10090 GN=Gpi PE=1 SV=4	P06745	0	1655.81	15	100	27	3	70.1	122.5	107.4	340637	704460	574005	402904	704460	617748	Det	Det	Det	1	1	1		High	Peak Found	Peak Found	High	Peak Found	Peak Found	High	High	High	2	2	0.8508	0.6955	0	0	1	1	1	1	828.408	828.408	-1.96	-1.96	-0.00162	-0.00162	31.5466	31.5466	4.12422e-05	2.81611e-05	1.67823e-07	7.47885e-08	2.1396	2.20794	2.66	315.22	315.22	2.35147e-06	7.57289e-05	31.63
FALSE		High	Unambiguous	KNAAGALDLLK	[K].KNAAGALDLLK.[E]			2.62014	1	1	7	P10711	P10711 [19-29]			Transcription elongation factor A protein 1 OS=Mus musculus OX=10090 GN=Tcea1 PE=1 SV=2	P10711	1	1113.66	11	100	93.76	3	30.7	62.7	206.7	1.07209e+06	2.59108e+06	7.94133e+06	1.26806e+06	2.59108e+06	8.54652e+06	Det	Det	Det	1	1	1		High	High	High	High	High	High	High	High	High	2	2	0.3826	0.5259	0	0	1	1	1	1	557.336	557.336	1.15	1.15	0.00064	0.00064	30.2816	30.2816	4.12422e-05	2.81611e-05	6.56747e-09	3.58431e-09	2.59607	2.62014	4.64	423.18	423.18	1.96356e-07	7.57289e-05	31.04
FALSE		High	Unambiguous	VAVFFSNKPTRASPQLR	[K].VAVFFSNKPTRASPQLR.[E]			1.02272	1	3	4	E9PWQ3	E9PWQ3 [2508-2524]			Collagen, type VI, alpha 3 OS=Mus musculus OX=10090 GN=Col6a3 PE=1 SV=2	A0A087WS16; J3QQ16; E9PWQ3	1	1918.07	17	100	39.92	3	92.6	143.1	64.3	1.43703e+06	2626393	1.09653e+06	1.69972e+06	2626393	1.1801e+06	Det	Det	Det	1	1	1		High	Peak Found	High	High	Peak Found	High	High	High	High	4	4	0.5998	0.4737	0	0	1	1	1	1	480.272	480.272	-0.54	-0.54	-0.00026	-0.00026	31.5183	31.5183	4.12422e-05	2.81611e-05	0.000653028	0.000461051	0.972405	1.02272	2.66	162.23	162.23	0.00294753	7.57289e-05	30.63
FALSE		High	Unambiguous	ATISNDGATILK	[K].ATISNDGATILK.[L]			1.9134	1	2	8	P80313	P80313 [56-67]			T-complex protein 1 subunit eta OS=Mus musculus OX=10090 GN=Cct7 PE=1 SV=1	A0A0N4SV00; P80313	0	1203.66	12	100	23.74	3	76.7	124.1	99.2	4.24336e+06	8.1252e+06	6031213	5.01903e+06	8.1252e+06	6.49084e+06	Det	Det	Det	1	1	1		High	High	High	High	High	High	High	High	High	2	2	0.7701	0.6485	0	0	1	1	1	1	602.333	602.333	-0.1	-0.1	-6e-05	-6e-05	31.5153	31.5153	4.12422e-05	2.81611e-05	4.90378e-06	6.55589e-07	1.66422	1.9134	3.3	274.35	274.35	1.38623e-05	7.57289e-05	31.31
FALSE		High	Unambiguous	KEEPPSLRPAPPPISGGGYR	[R].KEEPPSLRPAPPPISGGGYR.[A]			2.72459	1	1	8	Q8K0E8	Q8K0E8 [43-62]			Fibrinogen beta chain OS=Mus musculus OX=10090 GN=Fgb PE=1 SV=1	Q8K0E8	1	2105.11	20	100	6.59	3	103.9	92.4	103.7	4.32197e+06	4545498	4.74109e+06	5.11201e+06	4545498	5.1024e+06	Det	Det	Det	2	1	2		High	High	High	High	High	High	High	High	High	4	4	0.7707	0.6195	0	0	1	1	1	1	527.034	527.034	-0.75	-0.75	-0.0004	-0.0004	31.1527	31.1527	4.12422e-05	2.81611e-05	2.63711e-09	2.89857e-09	2.72459	2.64895	4.1	350.25	350.25	1.04667e-07	7.57289e-05	31.46
FALSE		High	Unambiguous	ESSQNQDRFALLR	[K].ESSQNQDRFALLR.[A]			1.45776	1	1	4	Q8R5A3	Q8R5A3 [88-100]			Amyloid beta A4 precursor protein-binding family B member 1-interacting protein OS=Mus musculus OX=10090 GN=Apbb1ip PE=1 SV=2	Q8R5A3	1	1563.79	13	100	39.29	3	54.7	120.2	125.1	516829	1.34277e+06	1298409	611304	1.34277e+06	1.39736e+06	Det	Det	Det	1	1	1		High	High	Peak Found	High	High	Peak Found	High	High	High	3	3	0.7011	0.564	0	0	1	1	1	1	521.934	521.934	-0.85	-0.85	-0.00044	-0.00044	31.4834	31.4834	4.12422e-05	2.81611e-05	2.12285e-05	2.6471e-05	1.45776	1.41156	2.5	219.9	219.9	0.000215587	7.57289e-05	31.27
FALSE		High	Unambiguous	DLTNVQNLQK	[K].DLTNVQNLQK.[K]			1.36402	1	6	2	P16546	P16546 [709-718]			Spectrin alpha chain, non-erythrocytic 1 OS=Mus musculus OX=10090 GN=Sptan1 PE=1 SV=4	E9Q447; A3KGU9; P16546; P16546-2; A3KGU7; A3KGU5	0	1172.63	10	100	154.77	3	278.5	17.5	3.9	2.1882e+06			2.58819e+06	162716	36694.3	Det	Imp	Imp	1				High	n/a	n/a	High	n/a	n/a	High	High	High	2	2	0.4593	0.3469	0	0	1	1	1	1	586.816	586.816	-1.33	-1.33	-0.00078	-0.00078	31.475	31.475	4.12422e-05	2.81611e-05	0.000172771	3.75694e-05	1.16182	1.36402	2.94	255.89	255.89	0.000379069	7.57289e-05	31.43
FALSE		High	Unambiguous	ATVMLYDDSNK	[R].ATVMLYDDSNK.[R]			1.66682	1	1	2	P70460	P70460 [11-21]			Vasodilator-stimulated phosphoprotein OS=Mus musculus OX=10090 GN=Vasp PE=1 SV=4	P70460	0	1256.58	11	100	28.16	3	92.6	131.1	76.3	1.09879e+06	1.84136e+06	995531	1.29965e+06	1.84136e+06	1.0714e+06	Det	Det	Det	1	1	1		High	Peak Found	Peak Found	High	Peak Found	Peak Found	High	High	High	2	2	0.7444	0.5161	0	0	1	1	1	1	628.795	628.795	0.42	0.42	0.00026	0.00026	31.4244	31.4244	4.12422e-05	2.81611e-05	1.68315e-05	4.03531e-06	1.49047	1.66682	2.17	224.06	224.06	6.12131e-05	7.57289e-05	31.63
FALSE		High	Unambiguous	VEFNIRKPNEGADGQWK	[K].VEFNIRKPNEGADGQWK.[K]			2.98321	3	5	12	A0A0N4SV32; Q9CY58; Q9CY58-2	A0A0N4SV32 [258-274]; Q9CY58 [303-319]; Q9CY58-2 [288-304]			Serpine1 mRNA binding protein 1 OS=Mus musculus OX=10090 GN=Serbp1 PE=1 SV=1 SERPINE1 mRNA-binding protein 1 OS=Mus musculus OX=10090 GN=Serbp1 PE=1 SV=2 Isoform 2 of SERPINE1 mRNA-binding protein 1 OS=Mus musculus OX=10090 GN=Serbp1	A0A0N4SV32; Q9CY58-3; Q9CY58; Q9CY58-2; Q3UMP4	1	1988	17	100	34.88	3	135.5	98.8	65.8	1.89836e+07	1.63673e+07	1.01267e+07	2.24537e+07	1.63673e+07	1.08985e+07	Det	Det	Det	3	3	3	Shared	High	High	High	High	High	High	High	High	High	3	3	0.72	0.672	0	0	1	1	1	1	663.339	663.338	1.29	-0.01	0.00085	0	30.5865	30.0213	4.12422e-05	2.81611e-05	7.13136e-10	2.46753e-10	2.90879	2.98321	4.36	422.86	422.86	2.2043e-08	7.57289e-05	30.77
FALSE		High	Unambiguous	TKPYIQVDIGGGQTK	[K].TKPYIQVDIGGGQTK.[T]			1.76349	1	1	6	P20029	P20029 [125-139]			Endoplasmic reticulum chaperone BiP OS=Mus musculus OX=10090 GN=Hspa5 PE=1 SV=3	P20029	0	1604.86	15	100	35.11	3	64.4	134.6	100.9	941756	2.32766e+06	1.62105e+06	1.11391e+06	2.32766e+06	1.74459e+06	Det	Det	Det	1	1	1		High	High	Peak Found	High	High	Peak Found	High	High	High	3	3	0.7186	0.4332	0	0	1	1	1	1	535.628	535.626	3.07	0.22	0.00164	0.00012	30.8452	31.3918	4.12422e-05	2.81611e-05	2.42377e-06	2.04443e-06	1.76349	1.75908	3.07	280.85	280.85	3.41963e-05	7.57289e-05	31.03
FALSE		High	Unambiguous	EAAFHPEVAPDVR	[K].EAAFHPEVAPDVR.[L]			1.76479	1	1	14	P26039	P26039 [2221-2233]			Talin-1 OS=Mus musculus OX=10090 GN=Tln1 PE=1 SV=2	P26039	0	1437.71	13	100	42.89	3	59.3	144.8	95.9	3.67827e+06	1.06251e+07	6.54313e+06	4.35064e+06	1.06251e+07	7.04176e+06	Det	Det	Det	2	2	2		High	High	High	High	High	High	High	High	High	2	2	0.7987	0.6502	0	0	1	1	1	1	719.359	719.359	-0.63	-0.63	-0.00046	-0.00046	30.9477	30.9477	4.12422e-05	2.81611e-05	2.40147e-06	3.39544e-06	1.76479	1.69025	2.83	342.07	342.07	3.39296e-05	7.57289e-05	31.06
FALSE		High	Unambiguous	ELISSQDTLQEK	[K].ELISSQDTLQEK.[Q]			1.89176	1	5	4	Q3UZ35	Q3UZ35 [163-174]			CD72 antigen OS=Mus musculus OX=10090 GN=Cd72 PE=1 SV=1	Q3UB58; Q3UZ35; A2AIN5; P21855; Q3UNJ0	0	1390.71	12	100	34.41	3	60.5	123.5	116	349438	843685	736502	413314	843685	792629	Det	Det	Det	1	1	1		High	High	Peak Found	High	High	Peak Found	High	High	High	2	2	0.6778	0.6125	0	0	1	1	1	1	695.858	695.858	1.68	1.68	0.00117	0.00117	31.3661	31.3661	4.12422e-05	2.81611e-05	2.08603e-06	7.68909e-07	1.78463	1.89176	2.71	255.66	255.66	1.57922e-05	7.57289e-05	31.42
FALSE		High	Unambiguous	QLYVLGHEAMK	[R].QLYVLGHEAMK.[HM]			1.3782	1	2	5	Q02053	Q02053 [58-68]			Ubiquitin-like modifier-activating enzyme 1 OS=Mus musculus OX=10090 GN=Uba1 PE=1 SV=1	P31254; Q02053	0	1288.67	11	100	33.92	3	74.2	138.4	87.3	815527	1.79857e+06	1.05407e+06	964602	1.79857e+06	1.1344e+06	Det	Det	Det	1	1	1		High	Peak Found	High	High	Peak Found	High	High	High	High	3	3		0.2963	0.0152	0	2	1	2	1	430.23	430.23	2.22	2.22	0.00095	0.00095	29.9783	29.9783	4.12422e-05	2.81611e-05	0.000412527	3.38448e-05	1.03819	1.3782	2.43	181.14	181.14	0.000348055	7.57289e-05	30.81
FALSE		High	Unambiguous	TSEVDLAKPLVK	[K].TSEVDLAKPLVK.[F]			2.01869	1	3	2	Q9WU78	Q9WU78 [12-23]			Programmed cell death 6-interacting protein OS=Mus musculus OX=10090 GN=Pdcd6ip PE=1 SV=3	Q9WU78-3; Q9WU78; Q9WU78-2	0	1299.75	12	100	32.23	3	104	130	65.9	1.01383e+06	1.49849e+06	706228	1.19916e+06	1.49849e+06	760048	Det	Det	Det	1	1	1		High	Peak Found	Peak Found	High	Peak Found	Peak Found	High	High	High	3	3	1	0.6722	0	0	1	1	1	1	433.922	433.922	0.03	0.03	1e-05	1e-05	31.3445	31.3445	4.12422e-05	2.81611e-05	3.95965e-07	4.13419e-07	2.01869	1.97596	3.02	263.08	263.08	7.35199e-06	7.57289e-05	31.37
FALSE		High	Unambiguous	SFDQLTPEESK	[K].SFDQLTPEESK.[E]			1.953	1	5	4	Q6XLQ8	Q6XLQ8 [60-70]			Calumenin OS=Mus musculus OX=10090 GN=Calu PE=1 SV=1	G3UY49; G3UWR0; Q6XLQ8; G3UWV3; O35887	0	1280.6	11	100	14.78	3	85	114.6	100.4	2874216	4581340	3730833	3.39961e+06	4581340	4.01515e+06	Det	Det	Det	1	1	1		High	Peak Found	High	High	Peak Found	High	High	High	High	2	2	1	0.7374	0	0	1	1	1	1	640.804	640.804	0.15	-0.15	0.0001	-9e-05	30.9331	31.3078	4.12422e-05	2.81611e-05	6.31224e-07	1.29436e-06	1.953	1.8211	2.97	339.21	339.21	1.09206e-05	7.57289e-05	31.49
FALSE		High	Unambiguous	LEAEAVPEVSEK	[K].LEAEAVPEVSEK.[Y]			2.25149	1	3	6	A0A1B0GS58	A0A1B0GS58 [70-81]			Glutaredoxin 3 OS=Mus musculus OX=10090 GN=Glrx3 PE=1 SV=1	A0A1B0GT04; Q9CQM9; A0A1B0GS58	0	1300.66	12	100	33.53	3	76	138.3	85.7	1.00738e+06	2.16915e+06	1.24912e+06	1.19153e+06	2.16915e+06	1.34432e+06	Det	Det	Det	1	1	1		High	High	High	High	High	High	High	High	High	2	2	0.7081	0.625	0	0	1	1	1	1	650.835	650.835	0.22	0.22	0.00014	0.00014	31.4061	31.4061	4.12422e-05	2.81611e-05	4.27037e-07	5.42549e-08	2.00804	2.25149	3.12	281.45	281.45	1.8089e-06	7.57289e-05	31.55
FALSE		High	Unambiguous	QQIQSIQQSIER	[K].QQIQSIQQSIER.[L]			2.23016	1	1	8	Q9D0T1	Q9D0T1 [114-125]			NHP2-like protein 1 OS=Mus musculus OX=10090 GN=Snu13 PE=1 SV=4	Q9D0T1	0	1457.77	12	100	19.52	3	82.3	121	96.7	3.34068e+06	5.80564e+06	4.3138e+06	3.95134e+06	5.80564e+06	4.64254e+06	Det	Det	Det	2	2	2		High	Peak Found	High	High	Peak Found	High	High	High	High	2	2	0.5712	0.4615	0	0	1	1	1	1	729.39	729.39	1.46	1.46	0.00106	0.00106	30.7622	30.7622	4.12422e-05	2.81611e-05	2.56073e-07	6.34914e-08	2.08008	2.23016	3.12	262.45	262.45	2.0569e-06	7.57289e-05	31.24
FALSE		High	Unambiguous	EGMNIVEAMER	[K].EGMNIVEAMER.[F]			1.9192	1	2	16	P17742	P17742 [134-144]			Peptidyl-prolyl cis-trans isomerase A OS=Mus musculus OX=10090 GN=Ppia PE=1 SV=2	P17742; A0A1L1SST0	0	1278.58	11	100	16.76	3	118.8	94.6	86.6	72471120	68278576	58062200	8.57185e+07	68278576	6.2487e+07	Det	Det	Det	1	1	1		High	High	High	High	High	High	High	High	High	2	2	0.5643	0.5831	0	0	1	1	1	1	639.794	639.795	-0.2	0.45	-0.00013	0.00029	54.6113	54.1325	4.12422e-05	2.81611e-05	8.02432e-07	1.02421e-06	1.9192	1.85286	3.31	313.45	313.45	1.33864e-05	7.57289e-05	54.3
FALSE		High	Unambiguous	EGMNIVEAMER	[K].EGMNIVEAMER.[F]	1xOxidation [M]	1xOxidation [M3; M9]	1.66065	1	2	34	P17742	P17742 [134-144]			Peptidyl-prolyl cis-trans isomerase A OS=Mus musculus OX=10090 GN=Ppia PE=1 SV=2	P17742; A0A1L1SST0	0	1294.58	11	100	23.06	3	120.8	104	75.2	6.99053e+06	7.12382e+06	4.78316e+06	8.26837e+06	7.12382e+06	5.14767e+06	Det	Det	Det	8	7	7		High	High	High	High	High	High	High	High	High	2	2	0.5956	0.6491	0	0	1	1	1	1	647.79	647.791	-3.52	-1.24	-0.00228	-0.0008	41.8616	37.8014	4.12422e-05	2.81611e-05	5.02977e-06	4.3289e-05	1.66065	1.34478	2.65	350.79	350.79	6.35306e-05	7.57289e-05	54.33
FALSE		High	Unambiguous	VSGSQIVDIDK	[K].VSGSQIVDIDK.[R]			1.39753	1	1	2	P60521	P60521 [36-46]			Gamma-aminobutyric acid receptor-associated protein-like 2 OS=Mus musculus OX=10090 GN=Gabarapl2 PE=1 SV=1	P60521	0	1160.62	11	100	8.19	3	90.7	103.2	106.1	247580	333110	318396	292837	333110	342660	Det	Det	Det	1	1	1		High	Peak Found	Peak Found	High	Peak Found	Peak Found	High	High	High	2	2	0.6328	0.5208	0	0	1	1	1	1	580.813	580.813	3.3	3.3	0.00192	0.00192	31.2657	31.2657	4.12422e-05	2.81611e-05	3.25466e-05	3.33662e-05	1.39753	1.38013	2.4	220.3	220.3	0.000309821	7.57289e-05	31.34
FALSE		High	Unambiguous	TYFPHFDVSHGSAQVKGHGK	[K].TYFPHFDVSHGSAQVKGHGK.[K]			5.54976	1	2	176	Q91VB8	Q91VB8 [42-61]			Alpha globin 1 OS=Mus musculus OX=10090 GN=Hba-a1 PE=1 SV=1	Q91VB8; P01942	1	2199.07	20	100	24.62	3	94.7	78.4	126.8	3.36143e+09	3.29112e+09	4.94517e+09	3.97589e+09	3.29112e+09	5.32203e+09	Det	Det	Det	26	27	30		High	High	High	High	High	High	High	High	High	2	2	0.897	0.8098	0	0	1	1	1	1	1100.04	1100.04	-3.6	-3.6	-0.00396	-0.00396	22.9804	22.9804	4.12422e-05	2.81611e-05	2.2103e-16	6.30512e-16	5.54976	5.16149	4.47	601.09	601.09	5.04619e-15	7.57289e-05	21.29
FALSE		High	Unambiguous	GSTVFEELPNKAER	[R].GSTVFEELPNKAER.[D]			1.96588	1	1	4	P08071	P08071 [229-242]			Lactotransferrin OS=Mus musculus OX=10090 GN=Ltf PE=1 SV=4	P08071	1	1576.8	14	100	117.86	3	232.5	6.9	60.5	338382		96832.2	400236	11927.5	104212	Det	Imp	Det	1		1		High	n/a	Peak Found	High	n/a	Peak Found	High	High	High	3	3	0.6687	0.5321	0	0	1	1	1	1	526.271	526.271	0.96	0.96	0.0005	0.0005	30.6496	30.6496	4.12422e-05	2.81611e-05	2.35198e-06	4.45275e-07	1.76772	1.96588	2.65	259.49	259.49	1.01054e-05	7.57289e-05	30.87
FALSE		High	Unambiguous	GATLSHHNIVNNSMLIGQR	[K].GATLSHHNIVNNSMLIGQR.[L]			2.94938	1	1	10	Q8VCW8	Q8VCW8 [272-290]			Medium-chain acyl-CoA ligase ACSF2, mitochondrial OS=Mus musculus OX=10090 GN=Acsf2 PE=1 SV=1	Q8VCW8	0	2062.06	19	100	36.87	3	66.3	94.4	139.4	2.94316e+06	4.95861e+06	6802462	3.48116e+06	4.95861e+06	7.32086e+06	Det	Det	Det	4	3	2		High	High	High	High	High	High	High	High	High	4	4	0.7612	0.5942	0	0	1	1	1	1	516.272	516.272	1.79	1.79	0.00092	0.00092	29.9136	29.9136	4.12422e-05	2.81611e-05	1.23477e-09	3.16637e-10	2.83147	2.94938	5.52	399.72	399.72	2.70252e-08	7.57289e-05	29.36
FALSE		High	Unambiguous	SNSVEKPVSSLLSR	[R].SNSVEKPVSSLLSR.[TV]			2.71926	1	5	7	P70429	P70429 [327-340]			Ena/VASP-like protein OS=Mus musculus OX=10090 GN=Evl PE=1 SV=2	A0A1Y7VJA2; E9PVP4; P70429-2; P70429; F8WJB9	0	1502.82	14	100	65.06	3	89.5	169.7	40.8	5.32119e+06	1.19258e+07	2.66545e+06	6.29388e+06	1.19258e+07	2.86857e+06	Det	Det	Det	2	2	2		High	High	High	High	High	High	High	High	High	2	2	1	0.7225	0	0	1	1	1	1	751.913	751.913	1.28	1.28	0.00096	0.00096	30.7318	30.7318	4.12422e-05	2.81611e-05	5.32827e-09	1.7264e-09	2.62552	2.71926	3.46	317.8	317.8	1.08081e-07	7.57289e-05	31.23
FALSE		High	Unambiguous	DVNAAIATIKTK	[K].DVNAAIATIKTK.[R]			1.85836	1	4	4	P05213	P05213 [327-338]			Tubulin alpha-1B chain OS=Mus musculus OX=10090 GN=Tuba1b PE=1 SV=2	P05214; P68369; P05213; P68373	1	1244.72	12	100	28.92	3	91.6	132.2	76.2	6.80575e+06	1.16163e+07	6.22248e+06	8.04982e+06	1.16163e+07	6.69668e+06	Det	Det	Det	2	2	2		High	Peak Found	High	High	Peak Found	High	High	High	High	2	2	0.8388	0.8023	0	0	1	1	1	1	622.864	622.864	0.07	0.07	5e-05	5e-05	30.8557	30.8557	4.12422e-05	2.81611e-05	2.38726e-06	9.83586e-07	1.76563	1.85836	3.49	326.72	326.72	1.93114e-05	7.57289e-05	31.32
FALSE		High	Unambiguous	QTVAVGVIKAVDK	[R].QTVAVGVIKAVDK.[K]			2.51363	1	1	14	P10126	P10126 [431-443]			Elongation factor 1-alpha 1 OS=Mus musculus OX=10090 GN=Eef1a1 PE=1 SV=3	P10126	1	1327.79	13	100	59.56	3	43.2	162	94.9	5.09035e+06	2.25935e+07	1.23002e+07	6.02085e+06	2.25935e+07	1.32375e+07	Det	Det	Det	3	3	2		High	High	High	High	High	High	High	High	High	3	3	0.7231	0.591	0	0	1	1	1	1	443.27	443.27	1.31	1.35	0.00058	0.0006	30.0215	31.1712	4.12422e-05	2.81611e-05	3.01923e-08	7.85873e-09	2.3812	2.51363	4.01	294.56	294.56	3.72966e-07	7.57289e-05	30.72
FALSE		High	Unambiguous	AQALRDNSTMGYMMAK	[K].AQALRDNSTMGYMMAK.[K]			2.33828	1	1	16	P11499	P11499 [608-623]			Heat shock protein HSP 90-beta OS=Mus musculus OX=10090 GN=Hsp90ab1 PE=1 SV=3	P11499	1	1787.82	16	100	59.53	3	32.2	143.9	123.9	1.88936e+06	9.97227e+06	7976125	2.23472e+06	9.97227e+06	8.58397e+06	Det	Det	Det	2	2	2		High	High	High	High	High	High	High	High	High	2	2	0.807	0.7267	0	0	1	1	1	1	894.417	894.417	1.36	1.36	0.00121	0.00121	30.163	30.163	4.12422e-05	2.81611e-05	4.09498e-08	7.34597e-08	2.33828	2.21037	3.11	386.17	386.17	1.07245e-06	7.57289e-05	30.76
FALSE		High	Unambiguous	AQALRDNSTMGYMMAK	[K].AQALRDNSTMGYMMAK.[K]	1xOxidation [M]	1xOxidation [M10; M13; M14]	1.7164	1	1	18	P11499	P11499 [608-623]			Heat shock protein HSP 90-beta OS=Mus musculus OX=10090 GN=Hsp90ab1 PE=1 SV=3	P11499	1	1803.82	16	100	4.6	3	95.1	104.2	100.7	1.79018e+06	2.32051e+06	2.08295e+06	2.11742e+06	2.32051e+06	2.24169e+06	Det	Det	Det	5	4	5		High	High	High	High	High	High	High	High	High	3	3		0.0602	0.0007	0	2	1	2	1	601.943	601.943	-1.68	-1.68	-0.00101	-0.00101	26.2382	26.2382	4.12422e-05	2.81611e-05	3.38595e-06	1.77968e-05	1.7164	1.46545	2.66	435.06	435.06	4.54105e-05	7.57289e-05	26.43
FALSE		High	Unambiguous	LLGPTVTLGGHK	[R].LLGPTVTLGGHK.[F]			1.67641	1	3	4	F6WIU1	F6WIU1 [662-673]			Protein KRI1 homolog OS=Mus musculus OX=10090 GN=Kri1 PE=1 SV=2	F6WIU1; V9GXJ9; Q8VDQ9	0	1192.7	12	100	9.68	3	102.5	108.2	89.3	696405	868818	666611	823705	868818	717412	Det	Det	Det	1	1	1		High	Peak Found	High	High	Peak Found	High	High	High	High	3	3	0.3577	0.4449	0	0	1	1	1	1	398.24	398.24	0.05	0.05	2e-05	2e-05	30.4354	30.4354	4.12422e-05	2.81611e-05	1.42825e-05	3.75995e-06	1.51361	1.67641	2.27	141.68	141.68	5.77776e-05	7.57289e-05	31.04
FALSE		High	Unambiguous	REVVLEEGTTAFK	[K].REVVLEEGTTAFK.[N]			2.05021	1	2	8	Q08857	Q08857 [40-52]			Platelet glycoprotein 4 OS=Mus musculus OX=10090 GN=Cd36 PE=1 SV=2	Q08857; A0A0G2JFB7	1	1478.78	13	100	41.81	3	51.8	126.3	121.9	775236	2.23614e+06	2.00567e+06	916945	2.23614e+06	2.15851e+06	Det	Det	Det	2	2	2		High	High	High	High	High	High	High	High	High	2	2	0.7703	0.5369	0	0	1	1	1	1	739.898	739.898	2.05	2.05	0.00151	0.00151	30.2159	30.2159	4.12422e-05	2.81611e-05	3.16549e-07	3.69001e-07	2.05021	1.99138	2.98	397.9	397.9	6.08067e-06	7.57289e-05	30.84
FALSE		High	Unambiguous	NEVALLER	[K].NEVALLER.[L]			1.05794	1	1	6	P24668	P24668 [45-52]			Cation-dependent mannose-6-phosphate receptor OS=Mus musculus OX=10090 GN=M6pr PE=1 SV=1	P24668	0	943.521	8	100	16.81	3	80.6	110.8	108.6	10234931	16631158	15152313	1.21058e+07	16631158	1.6307e+07	Det	Det	Det	1	1	1		High	High	High	High	High	High	High	High	High	2	2	0.585	0.4051	0	0	1	1	1	1	472.264	472.264	0.21	0.21	0.0001	0.0001	30.8065	30.8065	4.12422e-05	2.81611e-05	0.000429128	0.000356356	1.03256	1.05794	2.37	243.73	243.73	0.00238664	7.57289e-05	31.39
FALSE		High	Unambiguous	AQIWDTAGQER	[K].AQIWDTAGQER.[Y]			0.970275	1	7	2	P46638	P46638 [62-72]			Ras-related protein Rab-11B OS=Mus musculus OX=10090 GN=Rab11b PE=1 SV=3	P46638; E9Q3P9; G3UY29; P62492; G3UZD3; G3UZL4; F8WGS1	0	1274.61	11	100	40.61	3	53.2	126.1	120.7	138026	386901	344088	163257	386901	370310	Det	Det	Det	1	1	1		High	Peak Found	Peak Found	High	Peak Found	Peak Found	High	High	High	2	2	0.7592	0.4476	0	0	1	1	1	1	637.81	637.81	0.29	0.29	0.00019	0.00019	31.1187	31.1187	0.000120115	2.81611e-05	0.00108138	0.000675714	0.899398	0.970275	2.1	185.01	185.01	0.00403415	7.57289e-05	31.07
FALSE		High	Unambiguous	TGVAVNKPAEFTVDAK	[K].TGVAVNKPAEFTVDAK.[H]			3.88239	1	3	18	Q8BTM8	Q8BTM8 [685-700]			Filamin-A OS=Mus musculus OX=10090 GN=Flna PE=1 SV=5	B7FAV1; Q8BTM8; B7FAU9	0	1646.87	16	100	34.15	3	60.6	121.4	118	1.43355e+07	3.39593e+07	3.06713e+07	1.6956e+07	3.39593e+07	3.30087e+07	Det	Det	Det	2	2	2		High	High	High	High	High	High	High	High	High	2	2	0.8099	0.722	0	0	1	1	1	1	823.942	823.942	0.95	0.95	0.00078	0.00078	30.7209	30.7209	4.12422e-05	2.81611e-05	7.10024e-13	1.86442e-12	3.88239	3.64606	4.28	540.09	540.09	9.79622e-11	7.57289e-05	30.55
FALSE		High	Unambiguous	VTQLDLDGPK	[K].VTQLDLDGPK.[E]			1.51557	1	1	4	Q3UHX2	Q3UHX2 [96-105]			28 kDa heat- and acid-stable phosphoprotein OS=Mus musculus OX=10090 GN=Pdap1 PE=1 SV=1	Q3UHX2	0	1085.58	10	100	19.64	3	77.4	113.3	109.2	5988922	10367196	9283275	7.08367e+06	10367196	9.99073e+06	Det	Det	Det	1	1	1		High	Peak Found	High	High	Peak Found	High	High	High	High	2	2	0.7728	0.6741	0	0	1	1	1	1	543.295	543.296	-0.33	1.46	-0.00018	0.00079	30.8506	31.0732	4.12422e-05	2.81611e-05	4.46137e-05	1.23015e-05	1.35306	1.51557	2.7	226.76	226.76	0.00015221	7.57289e-05	31.26
FALSE		High	Unambiguous	STGQPGQTMVPTPAPR	[R].STGQPGQTMVPTPAPR.[L]			1.42692	1	6	4	E9QP49	E9QP49 [290-305]			EH domain binding protein 1-like 1 OS=Mus musculus OX=10090 GN=Ehbp1l1 PE=1 SV=1	Q99MS7-3; E9QP49; Q99MS7; A0A494BA91; A0A494BBL8; Q99MS7-2	0	1624.81	16	100	76.34	3	50.9	61.1	188	106997		433921	126556	151828	466989	Det	Imp	Det	1		1		High	n/a	High	High	n/a	High	High	High	High	2	2	0.7889	0.6814	0	0	1	1	1	1	812.908	812.908	-1.2	-1.2	-0.00097	-0.00097	31.0614	31.0614	4.12422e-05	2.81611e-05	4.18073e-05	2.36393e-05	1.36222	1.42692	2.04	231.22	231.22	0.000259577	7.57289e-05	31.12
FALSE		High	Unambiguous	QTALAELVKHKPKATAEQLK	[K].QTALAELVKHKPKATAEQLK.[T]			1.38324	1	1	4	P07724	P07724 [550-569]			Albumin OS=Mus musculus OX=10090 GN=Alb PE=1 SV=3	P07724	2	2204.28	20	100	92	3	69.6	203.4	27.1	282068	974926		333629	974926	129685	Det	Det	Imp	1	1			High	High	n/a	High	High	n/a	High	High	High	4	4	0.8591	0.5797	0	0	1	1	1	1	551.825	551.825	1.41	1.41	0.00078	0.00078	31.0549	31.0549	4.12422e-05	2.81611e-05	0.000134798	3.26099e-05	1.19694	1.38324	2.95	172.43	172.43	0.000337654	7.57289e-05	26.23
FALSE		High	Unambiguous	GISQEQMQEFR	[K].GISQEQMQEFR.[A]			1.54657	1	3	6	A0A1L1SV25	A0A1L1SV25 [762-772]			Actinin alpha 4 OS=Mus musculus OX=10090 GN=Actn4 PE=1 SV=1	A0A1L1SVJ6; A0A1L1SV25; P57780	0	1352.63	11	100	18.7	3	82.4	119.7	97.9	1.46208e+06	2510020	1.90764e+06	1.72934e+06	2510020	2.05302e+06	Det	Det	Det	1	1	1		High	High	High	High	High	High	High	High	High	2	2	0.6238	0.6078	0	0	1	1	1	1	676.818	676.818	1.5	1.5	0.00102	0.00102	31.0505	31.0505	4.12422e-05	2.81611e-05	2.79427e-05	9.78937e-06	1.41903	1.54657	2.04	269.48	269.48	0.000126289	7.57289e-05	31.23
FALSE		High	Unambiguous	RNQSFCPTVNLDK	[K].RNQSFCPTVNLDK.[L]			2.26133	1	1	15	P14115	P14115 [65-77]			Large ribosomal subunit protein uL15 OS=Mus musculus OX=10090 GN=Rpl27a PE=1 SV=5	P14115	1	1521.75	13	100	76.59	3	57.9	188.4	53.7	2.92631e+06	1.12646e+07	2.9833e+06	3.46123e+06	1.12646e+07	3.21065e+06	Det	Det	Det	2	2	2		High	High	High	High	High	High	High	High	High	2	2	0.587	0.5855	0	0	1	1	1	1	761.379	761.379	2.06	2.06	0.00157	0.00157	30.5575	30.5575	4.12422e-05	2.81611e-05	7.07133e-08	5.35476e-08	2.26133	2.25327	3.86	382.31	382.31	1.7048e-06	7.57289e-05	30.92
FALSE		High	Unambiguous	VLGEAMTGISQNAK	[K].VLGEAMTGISQNAK.[N]			2.7421	1	1	14	P26039	P26039 [1402-1415]			Talin-1 OS=Mus musculus OX=10090 GN=Tln1 PE=1 SV=2	P26039	0	1418.73	14	100	19.9	3	94.9	122	83.2	15999734	24326242	1.54145e+07	1.89244e+07	24326242	1.65892e+07	Det	Det	Det	2	2	2		High	High	High	High	High	High	High	High	High	2	2	0.6645	0.6342	0	0	1	1	1	1	709.868	709.868	-1.55	-1.55	-0.0011	-0.0011	35.0962	35.0962	4.12422e-05	2.81611e-05	2.91917e-09	1.45897e-09	2.71028	2.7421	4.21	379.05	379.05	9.41896e-08	7.57289e-05	35.51
FALSE		High	Unambiguous	VLGEAMTGISQNAK	[K].VLGEAMTGISQNAK.[N]	1xOxidation [M6]	1xOxidation [M6]	2.14989	1	1	8	P26039	P26039 [1402-1415]			Talin-1 OS=Mus musculus OX=10090 GN=Tln1 PE=1 SV=2	P26039	0	1434.73	14																			No Quan Values	High	High	High	High	High	High	High	High	High	2	2	0.8219	0.6589	0	0	1	1	1	1	717.865	717.865	-2.12	-2.12	-0.00152	-0.00152	28.4098	28.4098	4.12422e-05	2.81611e-05	1.55998e-07	9.16577e-07	2.14989	1.86793	3.02	385.68	385.68	3.33576e-06	7.57289e-05
FALSE		High	Unambiguous	LNFAVASR	[K].LNFAVASR.[K]			1.09757	1	1	4	P27773	P27773 [297-304]			Protein disulfide-isomerase A3 OS=Mus musculus OX=10090 GN=Pdia3 PE=1 SV=2	P27773	0	877.489	8	100	14.71	3	92	117	91.1	1.49496e+06	2.24931e+06	1.62703e+06	1.76823e+06	2.24931e+06	1.75102e+06	Det	Det	Det	1	1	1		High	Peak Found	High	High	Peak Found	High	High	High	High	2	2	0.4581	0.4767	0	0	1	1	1	1	439.249	439.249	2.1	2.1	0.00092	0.00092	31.0212	31.0212	4.12422e-05	2.81611e-05	0.000543829	0.00026656	0.998674	1.09757	2.58	214.77	214.77	0.00188162	7.57289e-05	31.02
FALSE		High	Unambiguous	SLHQAIEGDTSGDFMK	[K].SLHQAIEGDTSGDFMK.[A]			3.51492	1	2	10	F8WIT2	F8WIT2 [642-657]			Annexin OS=Mus musculus OX=10090 GN=Anxa6 PE=1 SV=1	P14824; F8WIT2	0	1735.8	16	100	31	3	94.4	133.4	72.2	4.75622e+06	7.94658e+06	3.9938e+06	5.62563e+06	7.94658e+06	4.29816e+06	Det	Det	Det	2	1	2		High	High	High	High	High	High	High	High	High	2	2	0.8127	0.7572	0	0	1	1	1	1	868.398	868.398	-3.72	-3.72	-0.00323	-0.00323	32.6528	32.6528	4.12422e-05	2.81611e-05	9.64498e-12	2.60915e-11	3.51492	3.28805	4.53	478.62	478.62	8.96071e-10	7.57289e-05	33.71
FALSE		High	Unambiguous	SLHQAIEGDTSGDFMK	[K].SLHQAIEGDTSGDFMK.[A]	1xOxidation [M15]	1xOxidation [M15]	1.24288	1	2	2	F8WIT2	F8WIT2 [642-657]			Annexin OS=Mus musculus OX=10090 GN=Anxa6 PE=1 SV=1	P14824; F8WIT2	0	1751.79	16	100	75.92	3	162.6	15.5	121.9	119383			141206	13500.3	105818	Det	Imp	Imp	1				High	n/a	n/a	High	n/a	n/a	High	High	High	3	3	0.7544	0.5771	0	0	1	1	1	1	584.603	584.603	1.58	1.58	0.00093	0.00093	30.9704	30.9704	4.12422e-05	2.81611e-05	9.73953e-05	0.00011755	1.24288	1.20905	2.01	205.05	205.05	0.00078577	7.57289e-05	30.8
FALSE		High	Unambiguous	YMCENQATISSK	[K].YMCENQATISSK.[L]			2.43883	1	1	46	P07724	P07724 [287-298]			Albumin OS=Mus musculus OX=10090 GN=Alb PE=1 SV=3	P07724	0	1374.6	12	100	82.28	3	121.9	169.1	9	3.00532e+07	4.92939e+07	2.43026e+06	3.55468e+07	4.92939e+07	2.61547e+06	Det	Det	Det	7	6	1		High	High	High	High	High	High	High	High	High	2	2	0.7951	0.7812	0	0	1	1	1	1	687.806	687.806	0.87	0.7	0.0006	0.00048	22.46	20.9852	4.12422e-05	2.81611e-05	2.00549e-08	2.69095e-08	2.43883	2.34663	3.2	323.09	323.09	5.85252e-07	7.57289e-05	21.15
FALSE		High	Unambiguous	YMCENQATISSK	[K].YMCENQATISSK.[L]	1xOxidation [M2]	1xOxidation [M2]	2.70858	1	1	42	P07724	P07724 [287-298]			Albumin OS=Mus musculus OX=10090 GN=Alb PE=1 SV=3	P07724	0	1390.6	12	100	98.33	3	98.6	199	2.4	5.87808e+06	1.40251e+07	153989	6.95256e+06	1.40251e+07	165724	Det	Det	Det	5	7	1		High	High	Peak Found	High	High	Peak Found	High	High	High	2	2	0.849	0.8571	0	0	1	1	1	1	695.802	695.802	-0.48	-0.96	-0.00033	-0.00067	19.8211	18.8259	4.12422e-05	2.81611e-05	2.9545e-09	1.16254e-08	2.70858	2.4605	3.22	471	471	1.15263e-07	7.57289e-05	18.63
FALSE		High	Unambiguous	AIGSASEGAQSSLQEVYHK	[R].AIGSASEGAQSSLQEVYHK.[S]			3.78456	1	2	10	Q9Z2U1	Q9Z2U1 [169-187]			Proteasome subunit alpha type-5 OS=Mus musculus OX=10090 GN=Psma5 PE=1 SV=1	Q9Z2U1; A0A0G2JF97	0	1961.96	19	100	17.12	3	100.7	116.7	82.5	4.01093e+06	5.49756e+06	3.611e+06	4.74411e+06	5.49756e+06	3.88618e+06	Det	Det	Det	4	1	1		High	High	High	High	High	High	High	High	High	3	3	0.7647	0.7207	0	0	1	1	1	1	654.657	654.657	-0.5	-0.5	-0.00033	-0.00033	29.6122	29.6122	4.12422e-05	2.81611e-05	5.22472e-11	6.7176e-13	3.27694	3.78456	5.55	362.52	362.52	1.76594e-10	7.57289e-05	31.16
FALSE		High	Unambiguous	GIHETTFNSIMK	[R].GIHETTFNSIMK.[C]			2.88845	1	1	16	Q8BFZ3	Q8BFZ3 [274-285]			Beta-actin-like protein 2 OS=Mus musculus OX=10090 GN=Actbl2 PE=1 SV=1	Q8BFZ3	0	1377.68	12	100	28.08	3	121.9	109.8	68.3	1.32271e+07	1.4095e+07	8.15187e+06	1.5645e+07	1.4095e+07	8.7731e+06	Det	Det	Det	2	2	2		High	High	High	High	High	High	High	High	High	2	2	0.787	0.6923	0	0	1	1	1	1	689.346	689.346	0.54	0.54	0.00037	0.00037	30.5954	30.5954	4.12422e-05	2.81611e-05	8.2392e-10	9.73122e-10	2.88845	2.79704	3.9	422.45	422.45	3.90084e-08	7.57289e-05	30.4
FALSE		High	Unambiguous	GIHETTFNSIMK	[R].GIHETTFNSIMK.[C]	1xOxidation [M11]	1xOxidation [M11]	1.06334	1	1	4	Q8BFZ3	Q8BFZ3 [274-285]			Beta-actin-like protein 2 OS=Mus musculus OX=10090 GN=Actbl2 PE=1 SV=1	Q8BFZ3	0	1393.68	12	100	121.63	3	240	39.8	20.2	1.59837e+06	313589	147847	1.89055e+06	313589	159114	Det	Det	Det	2	1	1		High	Peak Found	Peak Found	High	Peak Found	Peak Found	High	High	High	3	3	0.7592	0.5192	0	0	1	1	1	1	465.23	465.23	-1.54	-1.54	-0.00072	-0.00072	23.216	23.216	4.12422e-05	2.81611e-05	0.000345793	0.00086107	1.06334	0.936887	3.12	305.72	305.72	0.0023106	7.57289e-05	29.45
FALSE		High	Unambiguous	LIEHGVNTADDLVR	[K].LIEHGVNTADDLVR.[E]			1.11546	1	3	2	Q9Z2L7	Q9Z2L7 [98-111]			Cytokine receptor-like factor 3 OS=Mus musculus OX=10090 GN=Crlf3 PE=1 SV=1	Q9Z2L7; J3QMV5; Q9Z2L7-2	0	1551.81	14	100	22.36	3	75.9	120.2	103.9	515460	964659	775022	609684	964659	834085	Det	Det	Det	1	1	1		High	Peak Found	Peak Found	High	Peak Found	Peak Found	High	High	High	3	3	0.6467	0.2514	0	0	1	1	1	1	517.944	517.944	2.89	2.89	0.0015	0.0015	30.9343	30.9343	4.12422e-05	2.81611e-05	0.000239637	0.000775192	1.11546	0.951373	1.79	215.45	215.45	0.00169001	7.57289e-05	31.16
FALSE		High	Unambiguous	ITGPDANVHLKTPK	[K].ITGPDANVHLKTPK.[V]			2.11825	1	1	2	E9Q616	E9Q616 [4694-4707]			AHNAK nucleoprotein (desmoyokin) OS=Mus musculus OX=10090 GN=Ahnak PE=1 SV=1	E9Q616	1	1490.83	14	100	102.85	3	27.8	54.4	217.8	396096	916344	3.40756e+06	468501	916344	3.66724e+06	Det	Det	Det	1	1	1		Peak Found	Peak Found	High	Peak Found	Peak Found	High	High	High	High	3	3	0.7563	0.6405	0	0	1	1	1	1	497.614	497.614	-3.29	-3.29	-0.00164	-0.00164	18.1973	18.1973	4.12422e-05	2.81611e-05	1.95287e-07	1.54606e-07	2.11825	2.10941	4.2	336.66	336.66	4.03611e-06	7.57289e-05	18.4
FALSE		High	Unambiguous	VTLSNQPYIK	[R].VTLSNQPYIK.[V]			1.29424	1	2	4	P01831	P01831 [79-88]			Thy-1 membrane glycoprotein OS=Mus musculus OX=10090 GN=Thy1 PE=1 SV=1	A0A1L1SUX8; P01831	0	1162.65	10	100	26.79	3	72	125.4	102.6	1.95539e+06	4.02781e+06	3.06265e+06	2.31283e+06	4.02781e+06	3.29604e+06	Det	Det	Det	1	1	1		High	High	Peak Found	High	High	Peak Found	High	High	High	2	2	0.495	0.5261	0	0	1	1	1	1	581.829	581.829	2.86	2.86	0.00166	0.00166	30.9172	30.9172	4.12422e-05	2.81611e-05	0.000127954	6.28036e-05	1.20431	1.29424	2.68	212.35	212.35	0.000576906	7.57289e-05	30.91
FALSE		High	Unambiguous	LHIDQIDSTLKER	[K].LHIDQIDSTLKER.[E]			3.05298	1	4	10	P29533	P29533 [199-211]			Vascular cell adhesion protein 1 OS=Mus musculus OX=10090 GN=Vcam1 PE=1 SV=1	P29533-2; P29533; Q3UPN1; A0A0G2JFP9	1	1567.84	13	100	38.38	3	58.5	134.3	107.2	717284	1.94626e+06	1.44283e+06	848400	1.94626e+06	1.55279e+06	Det	Det	Det	2	2	2		High	High	High	High	High	High	High	High	High	3	3	0.7847	0.5583	0	0	1	1	1	1	523.286	523.286	0	0	0	0	30.4225	30.4225	4.12422e-05	2.81611e-05	1.1023e-09	1.47552e-10	2.84745	3.05298	4.03	372.3	372.3	1.44796e-08	7.57289e-05	30.91
FALSE		High	Unambiguous	RGEEPAEPAEPEPTEAWK	[K].RGEEPAEPAEPEPTEAWK.[KDV]			3.13739	2	11	11	A0A1D5RLV1; A2A841	A0A1D5RLV1 [314-331]; A2A841 [617-634]			Erythrocyte membrane protein band 4.1 (Fragment) OS=Mus musculus OX=10090 GN=Epb41 PE=1 SV=1 Protein 4.1 OS=Mus musculus OX=10090 GN=Epb41 PE=1 SV=1	F7BUB8; A2A842; A0A1D5RLV1; A2A841; P48193-2; F6S4K9; A2AD32; A2A839; P48193; A0A571BEG4; A2A838	1	2022.94	18	100	33.54	3	72.3	90.4	137.3	1.85273e+06	2.73712e+06	3.86459e+06	2.1914e+06	2.73712e+06	4.15911e+06	Det	Det	Det	3	1	1	Shared	High	High	High	High	High	High	High	High	High	3	3	0.7334	0.7195	0	0	1	1	1	1	674.986	674.986	1.96	1.96	0.00132	0.00132	30.9045	30.9045	4.12422e-05	2.81611e-05	1.40717e-10	8.17682e-11	3.13739	3.13307	3.53	425.84	425.84	8.70849e-09	7.57289e-05	31.08
FALSE		High	Unambiguous	SVSLYYTGEK	[R].SVSLYYTGEK.[G]			1.12717	1	1	8	P09405	P09405 [460-469]			Nucleolin OS=Mus musculus OX=10090 GN=Ncl PE=1 SV=2	P09405	0	1146.57	10	100	21.83	3	75.3	116.6	108.1	2.95284e+06	5.41046e+06	4.66171e+06	3.49261e+06	5.41046e+06	5.01696e+06	Det	Det	Det	1	1	1		High	High	High	High	High	High	High	High	High	2	2	0.6806	0.5064	0	0	1	1	1	1	573.789	573.789	2.13	2.13	0.00122	0.00122	30.8787	30.8787	4.12422e-05	2.81611e-05	0.000389374	0.000214543	1.04643	1.12717	2.35	190.8	190.8	0.00157525	7.57289e-05	30.73
FALSE		High	Unambiguous	KHLEINPDHPIVETLRQK	[K].KHLEINPDHPIVETLRQK.[A]			3.38413	1	1	12	P11499	P11499 [624-641]			Heat shock protein HSP 90-beta OS=Mus musculus OX=10090 GN=Hsp90ab1 PE=1 SV=3	P11499	2	2167.2	18	100	27.28	3	74.7	96.5	128.9	9.02338e+06	1.37914e+07	17119370	1.06728e+07	1.37914e+07	1.8424e+07	Det	Det	Det	4	2	2		High	High	High	High	High	High	High	High	High	4	4	0.8343	0.7393	0	0	1	1	1	1	542.554	542.555	-1.76	-0.46	-0.00095	-0.00025	25.8934	28.6173	4.12422e-05	2.81611e-05	9.65828e-11	1.2852e-11	3.1904	3.38413	5.6	413.04	413.04	1.97008e-09	7.57289e-05	25.52
FALSE		High	Unambiguous	LVREIAQDFK	[R].LVREIAQDFK.[T]			1.22228	3	8	8	P84244; P68433; A0A1W2P768	P84244 [71-80]; P68433 [71-80]; A0A1W2P768 [116-125]			Histone H3.3 OS=Mus musculus OX=10090 GN=H3-3a PE=1 SV=2 Histone H3.1 OS=Mus musculus OX=10090 GN=H3c1 PE=1 SV=2 H3 clustered histone 14 OS=Mus musculus OX=10090 GN=H3c14 PE=1 SV=1	P84244; P02301; E0CZ27; A0A8I4SYN6; P68433; F8WI35; P84228; A0A1W2P768	1	1218.68	10	100	51.96	3	40	129.5	130.5	1.1552e+06	4.42266e+06	4.141e+06	1.36637e+06	4.42266e+06	4.45658e+06	Det	Det	Det	2	2	2	Shared	High	High	Peak Found	High	High	Peak Found	High	High	High	2	2	0.5944	0.5079	0	0	1	1	1	1	609.845	609.845	-0.64	-0.64	-0.00039	-0.00039	29.8021	29.8021	4.12422e-05	2.81611e-05	0.00015675	0.000106654	1.1756	1.22228	3.15	272.09	272.09	0.000889409	7.57289e-05	30.12
FALSE		High	Unambiguous	LNEQASEEILK	[R].LNEQASEEILK.[V]			2.05296	1	5	6	Q9EQU5	Q9EQU5 [57-67]			Protein SET OS=Mus musculus OX=10090 GN=Set PE=1 SV=1	A2BE93; Q9EQU5-2; A2BE92; Q9EQU5-3; Q9EQU5	0	1273.66	11	100	40.04	3	55.8	110.5	133.8	1.1208e+06	2.62574e+06	2.95494e+06	1.32567e+06	2.62574e+06	3.18013e+06	Det	Det	Det	1	1	1		High	High	Peak Found	High	High	Peak Found	High	High	High	2	2	0.5605	0.5808	0	0	1	1	1	1	637.336	637.336	1.4	1.63	0.00089	0.00104	30.8465	30.8222	4.12422e-05	2.81611e-05	1.73085e-06	2.34377e-07	1.81092	2.05296	3.34	289.9	289.9	5.98077e-06	7.57289e-05	30.86
FALSE		High	Unambiguous	GYDVIAQAQSGTGK	[K].GYDVIAQAQSGTGK.[T]			2.84544	2	5	4	P60843; P10630	P60843 [69-82]; P10630 [70-83]			Eukaryotic initiation factor 4A-I OS=Mus musculus OX=10090 GN=Eif4a1 PE=1 SV=1 Eukaryotic initiation factor 4A-II OS=Mus musculus OX=10090 GN=Eif4a2 PE=1 SV=2	A0A338P6X5; P60843; P10630-2; Q8BTU6; P10630	0	1394.69	14	100	24.89	3	76.7	126.2	97	685985	1.33494e+06	953543	811380	1.33494e+06	1.02621e+06	Det	Det	Det	1	1	1	Shared	High	High	Peak Found	High	High	Peak Found	High	High	High	2	2	0.7377	0.6963	0	0	1	1	1	1	697.849	697.849	0.41	0.41	0.00029	0.00029	31.1806	31.1806	4.12422e-05	2.81611e-05	1.11815e-09	3.15422e-09	2.84544	2.63749	3.49	412.76	412.76	5.05441e-08	7.57289e-05	31.18
FALSE		High	Unambiguous	TPAGLAPTNLSSSR	[R].TPAGLAPTNLSSSR.[M]			2.18909	1	3	6	Q8BTI8	Q8BTI8 [2310-2323]			Serine/arginine repetitive matrix protein 2 OS=Mus musculus OX=10090 GN=Srrm2 PE=1 SV=3	Q8BTI8; Q8BTI8-2; Q8BTI8-3	0	1371.72	14	100	59.53	3	34.7	114.2	151.1	386303	1.50556e+06	1851572	456917	1.50556e+06	1.99268e+06	Det	Det	Det	1	1	1		High	High	High	High	High	High	High	High	High	2	2	0.8383	0.6984	0	0	1	1	1	1	686.367	686.367	2.84	2.84	0.00195	0.00195	30.3592	30.3592	4.12422e-05	2.81611e-05	3.0269e-07	8.59316e-08	2.05652	2.18909	3.15	330.02	330.02	2.63421e-06	7.57289e-05	30.88
FALSE		High	Unambiguous	VGPVSTVGVTDPK	[R].VGPVSTVGVTDPK.[E]			1.58532	1	2	2	A0A5F8MPH8	A0A5F8MPH8 [2494-2506]			Tenascin XB OS=Mus musculus OX=10090 GN=Tnxb PE=1 SV=1	A0A5F8MPH8; A0A571BG59	0	1255.69	13	100	52.13	3	97.6	153.3	49.1	265119	492547		313581	492547	157800	Det	Det	Imp	1	1			High	Peak Found	n/a	High	Peak Found	n/a	High	High	High	2	2	0.722	0.7273	0	0	1	1	1	1	628.35	628.35	2.12	2.12	0.00133	0.00133	30.7601	30.7601	4.12422e-05	2.81611e-05	1.68022e-05	7.35769e-06	1.49072	1.58532	2.42	224.62	224.62	0.000100004	7.57289e-05	31.06
FALSE		High	Unambiguous	EVFGDDSEISK	[K].EVFGDDSEISK.[E]			1.38856	1	1	4	Q922U1	Q922U1 [93-103]			U4/U6 small nuclear ribonucleoprotein Prp3 OS=Mus musculus OX=10090 GN=Prpf3 PE=1 SV=1	Q922U1	0	1225.56	11	100	14.49	3	85	101.1	113.9	621208	873674	914948	734762	873674	984674	Det	Det	Det	1	1	1		High	Peak Found	High	High	Peak Found	High	High	High	High	2	2	0.6449	0.7511	0	0	1	1	1	1	613.283	613.283	1.01	1.01	0.00062	0.00062	30.7579	30.7579	4.12422e-05	2.81611e-05	4.05793e-05	3.13574e-05	1.36643	1.38856	2.33	223.13	223.13	0.000327011	7.57289e-05	31.07
FALSE		High	Unambiguous	YSQVLANGLDNK	[K].YSQVLANGLDNK.[L]			2.52605	1	3	8	A0A1Y7VKY1	A0A1Y7VKY1 [95-106]			40S ribosomal protein S18 OS=Mus musculus OX=10090 GN=Rps18-ps5 PE=3 SV=1	P62270; F6YVP7; A0A1Y7VKY1	0	1321.67	12	100	39.79	3	54.2	125.8	120	1.89162e+06	5195082	4.60554e+06	2.2374e+06	5195082	4.95652e+06	Det	Det	Det	1	1	1		High	High	High	High	High	High	High	High	High	2	2	0.7163	0.7818	0	0	1	1	1	1	661.341	661.342	0.58	1.09	0.00038	0.00072	30.7495	30.4047	4.12422e-05	2.81611e-05	4.5916e-08	7.1714e-09	2.32216	2.52605	3.85	318.27	318.27	3.46082e-07	7.57289e-05	30.79
FALSE		High	Unambiguous	DMYNDTLNGSTEK	[K].DMYNDTLNGSTEK.[R]			1.91609	1	8	4	Q9QYS9	Q9QYS9 [55-67]			KH domain-containing RNA-binding protein QKI OS=Mus musculus OX=10090 GN=Qki PE=1 SV=1	Q9QYS9-6; Q9QYS9; Q9QYS9-2; Q9QYS9-5; Q9QYS9-8; Q9QYS9-4; Q9QYS9-7; Q9QYS9-3	0	1487.63	13	100	25.29	3	76.5	126.8	96.8	258046	505825	358798	305215	505825	386142	Det	Det	Det	1	1	1		High	Peak Found	High	High	Peak Found	High	High	High	High	2	2	0.8495	0.7432	0	0	1	1	1	1	744.319	744.319	-1.21	-1.21	-0.0009	-0.0009	31.036	31.036	4.12422e-05	2.81611e-05	8.20309e-07	7.2006e-07	1.91609	1.90067	2.57	268.6	268.6	1.36395e-05	7.57289e-05	31.23
FALSE		High	Unambiguous	TYFPHFDVSHGSAQVK	[K].TYFPHFDVSHGSAQVK.[G]			4.16478	1	2	297	Q91VB8	Q91VB8 [42-57]			Alpha globin 1 OS=Mus musculus OX=10090 GN=Hba-a1 PE=1 SV=1	Q91VB8; P01942	0	1819.88	16	100	25.29	3	72.4	105.6	122	2.5682e+09	4.43119e+09	4.75827e+09	3.03766e+09	4.43119e+09	5.12088e+09	Det	Det	Det	20	26	31		High	High	High	High	High	High	High	High	High	2	2	0.8349	0.7506	0	0	1	1	1	1	910.443	910.443	0.88	1.46	0.0008	0.00133	38.2316	36.9174	4.12422e-05	2.81611e-05	9.56265e-14	4.00792e-13	4.16478	3.85463	3.97	560.78	560.78	1.78789e-11	7.57289e-05	36.22
FALSE		High	Unambiguous	SQQSEVTRILDGK	[K].SQQSEVTRILDGK.[R]			2.72923	1	1	14	Q91VW3	Q91VW3 [19-31]			SH3 domain-binding glutamic acid-rich-like protein 3 OS=Mus musculus OX=10090 GN=Sh3bgrl3 PE=1 SV=1	Q91VW3	1	1460.77	13	100	27.59	3	113.4	118.3	68.3	1.31733e+07	1.62532e+07	8713321	1.55813e+07	1.62532e+07	9.37734e+06	Det	Det	Det	2	2	2		High	High	High	High	High	High	High	High	High	2	2	0.5666	0.7183	0	0	1	1	1	1	730.891	730.89	2.97	1.31	0.00217	0.00095	30.0404	30.4209	4.12422e-05	2.81611e-05	3.00468e-09	1.60407e-09	2.70621	2.72923	3.87	410.34	410.34	1.01782e-07	7.57289e-05	30.59
FALSE		High	Unambiguous	AYGLALAK	[K].AYGLALAK.[L]			1.18848	1	2	8	P40142	P40142 [320-327]			Transketolase OS=Mus musculus OX=10090 GN=Tkt PE=1 SV=1	A0A286YE28; P40142	0	806.477	8	100	16.62	3	95.4	118.4	86.2	17121384	25147328	17001860	2.02511e+07	25147328	1.82975e+07	Det	Det	Det	1	1	1		High	High	High	High	High	High	High	High	High	2	2	0.3082	0.4265	0	0	1	1	1	1	403.743	403.743	0.87	0.87	0.00035	0.00035	30.6208	30.6208	4.12422e-05	2.81611e-05	0.00014311	0.000446919	1.18848	1.02698	2.04	229.68	229.68	0.00108983	7.57289e-05	30.52
FALSE		High	Unambiguous	LTQQAGDLTVPAGGQR	[K].LTQQAGDLTVPAGGQR.[T]			1.19896	1	1	4	G5E8V9	G5E8V9 [88-103]			Arfaptin-1 OS=Mus musculus OX=10090 GN=Arfip1 PE=1 SV=1	G5E8V9	0	1611.84	16	100	21.45	3	121.9	79.1	99	399750	306640	356542	472822	306640	383713	Det	Det	Det	2	1	1		High	Peak Found	Peak Found	High	Peak Found	Peak Found	High	High	High	2	2	0.6419	0.5968	0	0	1	1	1	1	806.425	806.425	-1.45	-1.45	-0.00117	-0.00117	30.6102	30.6102	4.12422e-05	2.81611e-05	0.000177897	0.000126608	1.15768	1.19896	1.86	199.37	199.37	0.00102329	7.57289e-05	30.79
FALSE		High	Unambiguous	FVMQEEFSRDGK	[K].FVMQEEFSRDGK.[A]			1.888	1	1	6	P27773	P27773 [336-347]			Protein disulfide-isomerase A3 OS=Mus musculus OX=10090 GN=Pdia3 PE=1 SV=2	P27773	1	1472.68	12	100	47.12	3	74.1	154.4	71.5	1.12281e+06	2.76601e+06	1.19007e+06	1.32806e+06	2.76601e+06	1.28076e+06	Det	Det	Det	1	1	1		High	High	Peak Found	High	High	Peak Found	High	High	High	3	3	0.7758	0.654	0	0	1	1	1	1	491.567	491.567	1.79	1.79	0.00088	0.00088	30.6651	30.6651	4.12422e-05	2.81611e-05	1.00138e-06	1.11386e-06	1.888	1.84148	3.15	300.77	300.77	1.61539e-05	7.57289e-05	30.65
FALSE		High	Unambiguous	TEPSVAEYTVR	[K].TEPSVAEYTVR.[S]			0.961712	1	1	2	Q91YW3	Q91YW3 [297-307]			DnaJ homolog subfamily C member 3 OS=Mus musculus OX=10090 GN=Dnajc3 PE=1 SV=1	Q91YW3	0	1251.62	11	100	65.66	3	74.3	174.6	51.1	113298	314766		134009	314766	92027.9	Det	Det	Imp	1	1			High	Peak Found	n/a	High	Peak Found	n/a	High	High	High	2	2	0.7222	0.4011	0	0	1	1	1	1	626.314	626.314	0.04	0.04	2e-05	2e-05	30.5783	30.5783	8.17962e-05	2.81611e-05	0.000859572	0.000719114	0.932749	0.961712	1.77	170.65	170.65	0.00424596	7.57289e-05	30.43
FALSE		High	Unambiguous	TLNLSGNELK	[K].TLNLSGNELK.[T]			0.956778	1	3	2	Q99JX7	Q99JX7 [294-303]			Nuclear RNA export factor 1 OS=Mus musculus OX=10090 GN=Nxf1 PE=1 SV=3	Q99JX7; V9GXW3; V9GXF3	0	1088.59	10	100	22	3	74.8	110.1	115.1	629607	1.09664e+06	1.06559e+06	744697	1.09664e+06	1.14679e+06	Det	Det	Det	1	1	1		High	Peak Found	Peak Found	High	Peak Found	Peak Found	High	High	High	2	2	0.4652	0.3231	0	0	1	1	1	1	544.801	544.801	0.87	0.87	0.00047	0.00047	30.574	30.574	4.12422e-05	2.81611e-05	0.00072788	0.00102372	0.956778	0.912972	1.95	184.53	184.53	0.00437298	7.57289e-05	31
FALSE		High	Unambiguous	ATAVMPDGQFK	[K].ATAVMPDGQFK.[D]			1.53579	1	4	3	P35700	P35700 [17-27]			Peroxiredoxin-1 OS=Mus musculus OX=10090 GN=Prdx1 PE=1 SV=1	P35700; B1AXW4; B1AXW6; B1AXW5	0	1164.57	11	100	26.4	3	70.1	120	109.9	4.57633e+06	9271045	7883416	5.41286e+06	9271045	8.48419e+06	Det	Det	Det	1	1	1		High	Peak Found	High	High	Peak Found	High	High	High	High	2	2	0.6972	0.5302	0	0	1	1	1	1	582.791	582.791	2.06	2.06	0.0012	0.0012	30.5684	30.5684	4.12422e-05	2.81611e-05	1.22023e-05	1.75403e-05	1.53579	1.46742	2.32	247.43	247.43	0.00013476	7.57289e-05	30.8
FALSE		High	Unambiguous	NSYVAGQYDDAASYK	[R].NSYVAGQYDDAASYK.[H]			1.61179	1	2	4	Q00612	Q00612 [105-119]			Glucose-6-phosphate 1-dehydrogenase X OS=Mus musculus OX=10090 GN=G6pdx PE=1 SV=3	A3KG36; Q00612	0	1651.72	15	100	22.85	3	79.7	124.7	95.6	354555	656488	467466	419366	656488	503091	Det	Det	Det	2	1	1		High	Peak Found	Peak Found	High	Peak Found	Peak Found	High	High	High	2	2	1	0.7757	0	0	1	1	1	1	826.368	826.368	3.12	3.12	0.00258	0.00258	30.5589	30.5589	4.12422e-05	2.81611e-05	7.11502e-06	6.64906e-06	1.61179	1.59906	2.14	257.94	257.94	8.52674e-05	7.57289e-05	30.9
FALSE		High	Unambiguous	VADWTGATYQDK	[K].VADWTGATYQDK.[R]			2.16748	1	2	6	O70194	O70194 [42-53]			Eukaryotic translation initiation factor 3 subunit D OS=Mus musculus OX=10090 GN=Eif3d PE=1 SV=2	O70194; A0A2R8VK20	0	1354.63	12	100	82.99	3	5.4	160.8	133.8		1.99494e+06	1.54262e+06	67617	1.99494e+06	1.66018e+06	Imp	Det	Det		1	1		High	High	High	High	High	High	High	High	High	2	2	0.5504	0.6606	0	0	1	1	1	1	677.818	677.818	1.66	1.66	0.00112	0.00112	30.853	30.853	4.12422e-05	2.81611e-05	2.12375e-07	1.00771e-07	2.10643	2.16748	3.3	303.66	303.66	3.00041e-06	7.57289e-05	31.22
FALSE		High	Unambiguous	TNVNEPASDTLQEVK	[R].TNVNEPASDTLQEVK.[M]			2.53817	1	2	4	A4QPC5	A4QPC5 [165-179]			Chymase 1, mast cell OS=Mus musculus OX=10090 GN=Cma1 PE=1 SV=1	A4QPC5; P21844	0	1644.81	15	100	108.46	3	72.6	219.5	7.9	139834	500240		165395	500240	17963.2	Det	Det	Imp	1	1			High	High	n/a	High	High	n/a	High	High	High	2	2	0.7973	0.6411	0	0	1	1	1	1	822.905	822.905	-2.55	-2.55	-0.0021	-0.0021	31.0855	31.0855	4.12422e-05	2.81611e-05	9.90675e-09	1.09301e-08	2.53817	2.46887	2.87	363.66	363.66	3.21717e-07	7.57289e-05	30.76
FALSE		High	Unambiguous	LLAEQEELER	[K].LLAEQEELER.[Q]			1.68929	1	1	8	Q6A028	Q6A028 [330-339]			Switch-associated protein 70 OS=Mus musculus OX=10090 GN=Swap70 PE=1 SV=2	Q6A028	0	1229.64	10	100	42.4	3	54.1	108.3	137.6	2.14465e+06	5.08196e+06	6001204	2.53668e+06	5.08196e+06	6.45854e+06	Det	Det	Det	1	1	1		High	High	High	High	High	High	High	High	High	2	2	1	0.5652	0	0	1	1	1	1	615.324	615.323	2.34	1.16	0.00144	0.00071	30.5017	29.9949	4.12422e-05	2.81611e-05	5.5235e-06	3.41947e-06	1.64746	1.68929	1.61	301.65	301.65	5.3465e-05	7.57289e-05	30.67
FALSE		High	Unambiguous	LQEEIQLR	[K].LQEEIQLR.[E]			1.08989	1	1	6	P31001	P31001 [193-200]			Desmin OS=Mus musculus OX=10090 GN=Des PE=1 SV=3	P31001	0	1028.57	8	100	2.57	3	97.1	102.1	100.8	1.52419e+06	1.89489e+06	1.73765e+06	1.8028e+06	1.89489e+06	1.87007e+06	Det	Det	Det	1	1	1		High	High	High	High	High	High	High	High	High	2	2	0.1192	0.1158	0	0	1	1	1	1	514.791	514.791	1.28	1.28	0.00066	0.00066	30.4589	30.4589	4.12422e-05	2.81611e-05	0.000427739	0.000281998	1.03302	1.08989	2.59	251.78	251.78	0.00197038	7.57289e-05	30.78
FALSE		High	Unambiguous	ASPSPQPSSQPLQINR	[R].ASPSPQPSSQPLQINR.[Q]			2.72622	1	3	9	F8WJ93	F8WJ93 [143-158]			Echinoderm microtubule associated protein like 4 OS=Mus musculus OX=10090 GN=Eml4 PE=1 SV=1	F8WJ93; Q3UMY5; A7ISP9	0	1706.88	16	100	38.84	3	63.9	95.1	141.1	811122	1.42797e+06	1.96907e+06	959391	1.42797e+06	2.11913e+06	Det	Det	Det	2	1	1		High	High	High	High	High	High	High	High	High	2	2	0.7061	0.7403	0	0	1	1	1	1	853.946	853.946	2.11	2.11	0.0018	0.0018	30.7629	30.7629	4.12422e-05	2.81611e-05	2.6068e-09	1.82439e-09	2.72622	2.71177	3.35	359.46	359.46	1.03644e-07	7.57289e-05	30.75
FALSE		High	Unambiguous	KYAAELHLVHWNTK	[K].KYAAELHLVHWNTK.[Y]			2.5739	1	1	10	P00920	P00920 [113-126]			Carbonic anhydrase 2 OS=Mus musculus OX=10090 GN=Ca2 PE=1 SV=4	P00920	1	1709.91	14	100	28.07	3	70.9	102.3	126.9	7451935	1.27176e+07	1.46617e+07	8.81412e+06	1.27176e+07	1.5779e+07	Det	Det	Det	2	3	3		High	High	High	High	High	High	High	High	High	4	4	0.7412	0.69	0	0	1	1	1	1	428.234	428.234	1.28	1.28	0.00055	0.00055	30.4034	30.4034	4.12422e-05	2.81611e-05	2.71258e-08	5.03996e-09	2.39629	2.5739	4.58	356.73	356.73	2.59422e-07	7.57289e-05	27.45
FALSE		High	Unambiguous	SQNSQPEGLLVR	[R].SQNSQPEGLLVR.[A]			1.17728	1	8	2	Q5RIM6	Q5RIM6 [1126-1137]			Nuclear receptor co-repressor 1 OS=Mus musculus OX=10090 GN=Ncor1 PE=1 SV=1	E9Q2B2; Q8CHB6; E9Q9Y2; F7C134; Q3UV08; Q5RIM6; Q60974; Q60974-2	0	1327.7	12	100	56.08	3	77.5	58.6	163.8	201462		467886	238288	180209	503542	Det	Imp	Det	1		1		High	n/a	Peak Found	High	n/a	Peak Found	High	High	High	2	2	0.775	0.6628	0	0	1	1	1	1	664.353	664.353	2.08	2.08	0.00138	0.00138	30.3893	30.3893	4.12422e-05	2.81611e-05	0.000154898	0.000152186	1.17728	1.17392	2.61	218.47	218.47	0.00116573	7.57289e-05	30.59
FALSE		High	Unambiguous	RLLDQIVEK	[K].RLLDQIVEK.[G]			1.96621	1	8	9	Q3TUE1	Q3TUE1 [157-165]			Far upstream element (FUSE) binding protein 1 OS=Mus musculus OX=10090 GN=Fubp1 PE=1 SV=1	A0A0G2JFY5; Q91WJ8-2; A0A0G2JGW9; A0A0G2JG00; A0A0G2JFK2; Q3TUE1; Q91WJ8; Q3UUU2	1	1113.66	9	100	50.54	3	49.7	99.5	150.8	7.16638e+06	1.69779e+07	2.38938e+07	8.47636e+06	1.69779e+07	2.57147e+07	Det	Det	Det	2	2	2		High	High	High	High	High	High	High	High	High	2	2	0.5938	0.4221	0	0	1	1	1	1	557.336	557.336	1.33	1.33	0.00074	0.00074	30.3785	30.3785	4.12422e-05	2.81611e-05	9.46183e-07	4.44218e-07	1.89598	1.96621	3.08	360.26	360.26	1.00853e-05	7.57289e-05	30.21
FALSE		High	Unambiguous	FDTQYPYGEK	[K].FDTQYPYGEK.[Q]			1.47555	1	1	6	P57759	P57759 [62-71]			Endoplasmic reticulum resident protein 29 OS=Mus musculus OX=10090 GN=Erp29 PE=1 SV=2	P57759	0	1247.56	10	100	30.63	3	85.8	135.1	79	1.34307e+06	2501641	1.35929e+06	1.58858e+06	2501641	1.46288e+06	Det	Det	Det	1	1	1		High	High	High	High	High	High	High	High	High	2	2	0.6666	0.7063	0	0	1	1	1	1	624.284	624.284	2.36	2.36	0.00147	0.00147	30.4165	30.4165	4.12422e-05	2.81611e-05	5.59511e-05	1.65197e-05	1.32112	1.47555	2.69	208.7	208.7	0.000193688	7.57289e-05	30.38
FALSE		High	Unambiguous	EDQSILCTGESGAGK	[R].EDQSILCTGESGAGK.[T]			2.42817	3	14	8	Q3UH59; Q8VDD5; E9QPE7	Q3UH59 [207-221]; Q8VDD5 [166-180]; E9QPE7 [170-184]			Myosin, heavy polypeptide 10, non-muscle OS=Mus musculus OX=10090 GN=Myh10 PE=1 SV=1 Myosin-9 OS=Mus musculus OX=10090 GN=Myh9 PE=1 SV=4 Myosin, heavy polypeptide 11, smooth muscle OS=Mus musculus OX=10090 GN=Myh11 PE=1 SV=2	Q6URW6-2; A0A2R8VHF9; Q8BXF2; A0A338P6K2; O08638-2; O08638; Q5SV64; Q3UH59; Q8VDD5; Q6URW6; E9QPE7; K3W4R2; Q6URW6-3; Q61879	0	1494.67	15	100	35.9	3	80.6	141.4	78	1.4478e+06	3.00539e+06	1.54005e+06	1.71245e+06	3.00539e+06	1.65741e+06	Det	Det	Det	1	1	1	Shared	High	High	High	High	High	High	High	High	High	2	2	1	0.7199	0	0	1	1	1	1	747.842	747.842	1.31	1.31	0.00098	0.00098	30.0339	30.0339	4.12422e-05	2.81611e-05	3.47012e-08	1.47533e-08	2.3616	2.42817	2.82	281.55	281.55	6.24063e-07	7.57289e-05	30.42
FALSE		High	Unambiguous	ANLEAFTADK	[K].ANLEAFTADK.[D]			1.29373	1	2	2	Q61768	Q61768 [385-394]			Kinesin-1 heavy chain OS=Mus musculus OX=10090 GN=Kif5b PE=1 SV=3	Q61768; E9QAK5	0	1079.54	10	100	27.03	3	82	131.1	87	810546	1.53344e+06	945374	958710	1.53344e+06	1.01742e+06	Det	Det	Det	1	1	1		High	Peak Found	Peak Found	High	Peak Found	Peak Found	High	High	High	2	2	0.5744	0.3364	0	0	1	1	1	1	540.27	540.27	-3.3	-3.3	-0.00178	-0.00178	30.3177	30.3177	4.12422e-05	2.81611e-05	0.000106481	6.30405e-05	1.23028	1.29373	2.2	212.45	212.45	0.00057868	7.57289e-05	30.74
FALSE		High	Unambiguous	TILNLENSNK	[K].TILNLENSNK.[S]			1.38473	1	2	4	Q8CH18	Q8CH18 [1064-1073]			Cell division cycle and apoptosis regulator protein 1 OS=Mus musculus OX=10090 GN=Ccar1 PE=1 SV=1	Q8CH18; Q8CH18-3	0	1145.62	10	100	14.74	3	85.3	114.8	99.9	1.64946e+06	2.62525e+06	2.12199e+06	1.95098e+06	2.62525e+06	2.2837e+06	Det	Det	Det	1	1	1		High	Peak Found	High	High	Peak Found	High	High	High	High	2	2	0.6784	0.5254	0	0	1	1	1	1	573.312	573.312	0.64	0.64	0.00037	0.00037	30.3136	30.3136	4.12422e-05	2.81611e-05	5.67532e-05	3.22547e-05	1.31911	1.38473	2.76	242.45	242.45	0.000334639	7.57289e-05	30.48
FALSE		High	Unambiguous	MGESDDSILR	[R].MGESDDSILR.[L]			1.9884	1	1	8	Q9CQR2	Q9CQR2 [62-71]			Small ribosomal subunit protein eS21 OS=Mus musculus OX=10090 GN=Rps21 PE=1 SV=1	Q9CQR2	0	1122.51	10	100	30.5	3	132	96.8	71.2	11760895	10203585	6.97581e+06	1.39107e+07	10203585	7.50742e+06	Det	Det	Det	1	1	1		High	High	High	High	High	High	High	High	High	2	2	0.6738	0.6063	0	0	1	1	1	1	561.758	561.758	-0.22	-0.22	-0.00012	-0.00012	30.1942	30.1942	4.12422e-05	2.81611e-05	1.17304e-06	3.77193e-07	1.86571	1.9884	3.2	285.21	285.21	8.82351e-06	7.57289e-05	30.11
FALSE		High	Unambiguous	MGESDDSILR	[R].MGESDDSILR.[L]	1xOxidation [M1]	1xOxidation [M1]	1.39737	1	1	2	Q9CQR2	Q9CQR2 [62-71]			Small ribosomal subunit protein eS21 OS=Mus musculus OX=10090 GN=Rps21 PE=1 SV=1	Q9CQR2	0	1138.5	10	100	34.77	3	139.9	83.6	76.4	871858	616187	523467	1.03123e+06	616187	563359	Det	Det	Det	1	1	1		High	Peak Found	Peak Found	High	Peak Found	Peak Found	High	High	High	2	2	0.6607	0.5265	0	0	1	1	1	1	569.755	569.755	-1.01	-1.01	-0.00058	-0.00058	29.7563	29.7563	4.12422e-05	2.81611e-05	6.67551e-05	2.93864e-05	1.29621	1.39737	2.64	245.48	245.48	0.00031012	7.57289e-05	30.17
FALSE		High	Unambiguous	IVVNLTGRLNK	[K].IVVNLTGRLNK.[C-]			1.70808	1	4	8	P62245	P62245 [61-71]			Small ribosomal subunit protein uS8 OS=Mus musculus OX=10090 GN=Rps15a PE=1 SV=2	D3Z712; D3YVB4; F8WJ41; P62245	1	1226.76	11	100	43.1	3	132.5	116.4	51.1	4.97832e+06	5.17564e+06	2.11039e+06	5.88833e+06	5.17564e+06	2.27122e+06	Det	Det	Det	2	2	2		High	Peak Found	High	High	Peak Found	High	High	High	High	3	3	0.4131	0.5242	0	0	1	1	1	1	409.591	409.591	0.75	0.75	0.00031	0.00031	29.6623	29.6623	4.12422e-05	2.81611e-05	9.07924e-06	2.97715e-06	1.57744	1.70808	2.69	179.31	179.31	4.77441e-05	7.57289e-05	30.11
FALSE		High	Unambiguous	GFALVGVGSEASSKK	[K].GFALVGVGSEASSKK.[L]			1.13544	1	3	2	H3BJW3	H3BJW3 [125-139]			Cleavage and polyadenylation specificity factor subunit 6 OS=Mus musculus OX=10090 GN=Cpsf6 PE=1 SV=1	Q6NVF9; H3BJ30; H3BJW3	1	1436.77	15	100	87.29	3	114.6	179.1	6.3	282821	522996		334520	522996	18533.2	Det	Det	Imp	1	1			High	Peak Found	n/a	High	Peak Found	n/a	High	High	High	3	3	0.5908	0.4114	0	0	1	1	1	1	479.597	479.597	0.73	0.73	0.00035	0.00035	30.1698	30.1698	4.12422e-05	2.81611e-05	0.000208144	0.000921206	1.13544	0.927565	1.58	192.74	192.74	0.00149892	7.57289e-05	30.5
FALSE		High	Unambiguous	VDGALCLDK	[K].VDGALCLDK.[S]			1.11279	1	1	2	Q91X72	Q91X72 [401-409]			Hemopexin OS=Mus musculus OX=10090 GN=Hpx PE=1 SV=2	Q91X72	0	933.471	9	100	73.07	3	93.3	176.2	30.5	3000912	6.70503e+06	1.07951e+06	3.54947e+06	6.70503e+06	1.16178e+06	Det	Det	Det	1	1	1		High	Peak Found	Peak Found	High	Peak Found	Peak Found	High	High	High	2	2	0.5648	0.4818	0	0	1	1	1	1	467.24	467.24	1.44	1.44	0.00067	0.00067	30.1633	30.1633	4.12422e-05	2.81611e-05	0.000263016	0.000238419	1.10224	1.11279	2.2	198.43	198.43	0.00171732	7.57289e-05	30.62
FALSE		High	Unambiguous	LQNAASATALVSR	[K].LQNAASATALVSR.[T]			2.45558	1	3	6	E9QMN5	E9QMN5 [549-561]			GATA zinc finger domain containing 2A OS=Mus musculus OX=10090 GN=Gatad2a PE=1 SV=1	E9QMN5; Q8CHY6; A0A1I7Q4G8	0	1301.72	13	100	37.45	3	57.7	113.6	128.8	481067	1.12067e+06	1.18075e+06	569004	1.12067e+06	1.27073e+06	Det	Det	Det	1	1	1		High	High	High	High	High	High	High	High	High	2	2	0.752	0.6943	0	0	1	1	1	1	651.362	651.362	-0.99	-0.99	-0.00064	-0.00064	30.5006	30.5006	4.12422e-05	2.81611e-05	1.78065e-08	1.80531e-08	2.45558	2.40078	3.5	350.79	350.79	5.29085e-07	7.57289e-05	30.7
FALSE		High	Unambiguous	LRVDPVNFK	[K].LRVDPVNFK.[L]			1.23458	1	2	10	Q91VB8	Q91VB8 [92-100]			Alpha globin 1 OS=Mus musculus OX=10090 GN=Hba-a1 PE=1 SV=1	Q91VB8; P01942	1	1087.63	9	100	45.42	3	96.1	56.6	147.2	54689144	38104932	92041792	6.46861e+07	38104932	9.90561e+07	Det	Det	Det	1	1	1		High	High	High	High	High	High	High	High	High	2	2	0.643	0.5577	0	0	1	1	1	1	544.317	544.317	0.46	0.27	0.00025	0.00015	29.5678	29.4031	4.12422e-05	2.81611e-05	0.000244649	9.74227e-05	1.11252	1.23458	3.12	320.34	320.34	0.000825992	7.57289e-05	29.88
FALSE		High	Unambiguous	SEELSLPEGK	[K].SEELSLPEGK.[A]			1.21207	1	12	2	E9QAX2	E9QAX2 [416-425]			Myosin XVIIIA OS=Mus musculus OX=10090 GN=Myo18a PE=1 SV=1	E9Q405; Q9JMH9-6; A0A1C7ZN10; E9QAX2; Q9JMH9-5; Q9JMH9-4; Q9JMH9-1; B2RRE2; Q9JMH9-2; K3W4L0; Q9JMH9-7; Q9JMH9	0	1088.55	10	100	18.18	3	101.2	117.5	81.2	392358	538831	346027	464080	538831	372397	Det	Det	Det	1	1	1		High	Peak Found	Peak Found	High	Peak Found	Peak Found	High	High	High	2	2	0.6874	0.4158	0	0	1	1	1	1	544.778	544.778	1	1	0.00055	0.00055	30.0671	30.0671	4.12422e-05	2.81611e-05	0.000121121	0.000135072	1.21207	1.19015	1.9	216.44	216.44	0.000945726	7.57289e-05	30.43
FALSE		High	Unambiguous	DAFADAVQR	[K].DAFADAVQR.[A]			0.975373	1	2	4	Q3U0V1	Q3U0V1 [73-81]			Far upstream element-binding protein 2 OS=Mus musculus OX=10090 GN=Khsrp PE=1 SV=2	Q3U0V1; A0A3B2WCD8	0	992.48	9	100	20.9	3	76.2	108.4	115.4	5.75562e+06	9684277	9579277	6.80773e+06	9684277	1.03093e+07	Det	Det	Det	1	1	1		High	Peak Found	High	High	Peak Found	High	High	High	High	2	2	1	0.5469	0	0	1	1	1	1	496.744	496.744	1.56	1.56	0.00078	0.00078	30.065	30.065	4.12422e-05	5.56653e-05	0.000639686	0.00138688	0.975373	0.8708	1.92	214.33	214.33	0.00391305	7.57289e-05	30.61
FALSE		High	Unambiguous	YSLDPENPTK	[R].YSLDPENPTK.[S]			1.68203	1	1	2	Q9CPR4	Q9CPR4 [4-13]			Large ribosomal subunit protein uL22 OS=Mus musculus OX=10090 GN=Rpl17 PE=1 SV=4	Q9CPR4	0	1163.56	10	100	52.6	3	119.5	140	40.4	1.48305e+06	2.05468e+06	551130	1.75415e+06	2.05468e+06	593130	Det	Det	Det	1	1	1		High	Peak Found	Peak Found	High	Peak Found	Peak Found	High	High	High	2	2	0.7597	0.6407	0	0	1	1	1	1	582.283	582.283	1.2	1.2	0.0007	0.0007	30.0527	30.0527	4.12422e-05	2.81611e-05	2.31664e-05	3.60745e-06	1.44545	1.68203	2.7	240.74	240.74	5.58547e-05	7.57289e-05	30.43
FALSE		High	Unambiguous	LEEDLPQEPTSR	[K].LEEDLPQEPTSR.[D]			2.24611	1	2	6	Q9QYC0	Q9QYC0 [618-629]			Alpha-adducin OS=Mus musculus OX=10090 GN=Add1 PE=1 SV=2	Q9QYC0; A0A0J9YVI4	0	1413.69	12	100	75.48	3	13.9	131.3	154.8	133247	1.48961e+06	1.63119e+06	157604	1.48961e+06	1.7555e+06	Det	Det	Det	1	1	1		High	High	High	High	High	High	High	High	High	2	2	0.6326	0.5801	0	0	1	1	1	1	707.348	707.348	2.54	2.54	0.00179	0.00179	30.6217	30.6217	4.12422e-05	2.81611e-05	6.33499e-07	5.6447e-08	1.95249	2.24611	2.81	279.69	279.69	1.86848e-06	7.57289e-05	30.93
FALSE		High	Unambiguous	KELEEQLGPVAEETR	[K].KELEEQLGPVAEETR.[A]			2.24436	1	4	4	P08226	P08226 [86-100]			Apolipoprotein E OS=Mus musculus OX=10090 GN=Apoe PE=1 SV=2	G3UWN5; A0A1B0GX15; P08226; G3UZM8	1	1727.88	15	100	38.64	3	55.6	126.1	118.3	506087	1.35732e+06	1.18296e+06	598598	1.35732e+06	1.27311e+06	Det	Det	Det	1	1	1		High	Peak Found	High	High	Peak Found	High	High	High	High	3	3	0.7249	0.6612	0	0	1	1	1	1	576.633	576.633	1.75	1.75	0.00101	0.00101	30.456	30.456	4.12422e-05	2.81611e-05	4.67195e-07	5.71807e-08	1.99538	2.24436	4.28	333.71	333.71	1.88828e-06	7.57289e-05	30.78
FALSE		High	Unambiguous	GATHNDALAILR	[K].GATHNDALAILR.[Q]			2.17712	1	2	10	O54824	O54824 [1165-1176]			Pro-interleukin-16 OS=Mus musculus OX=10090 GN=Il16 PE=1 SV=3	O54824-2; O54824	0	1251.68	12	100	32	3	117.8	119.2	63.1	4.78697e+06	5.73118e+06	2.81754e+06	5.66201e+06	5.73118e+06	3.03226e+06	Det	Det	Det	2	2	2		High	High	High	High	High	High	High	High	High	2	2	0.7517	0.6923	0	0	1	1	1	1	626.345	626.345	1.42	1.42	0.00089	0.00089	29.8479	29.8479	4.12422e-05	2.81611e-05	1.6352e-07	9.38621e-08	2.14325	2.17712	3.38	319.46	319.46	2.83115e-06	7.57289e-05	30.31
FALSE		High	Unambiguous	VIVVITDGRSQDDVNK	[K].VIVVITDGRSQDDVNK.[I]			1.16089	1	4	2	K3W4R4	K3W4R4 [1139-1154]			Collagen, type XIV, alpha 1 OS=Mus musculus OX=10090 GN=Col14a1 PE=1 SV=1	Q80X19; B7ZNH7; Q80X19-2; K3W4R4	1	1757.94	16																			No Quan Values	High	n/a	n/a	High	n/a	n/a	High	High	High	3	3	0.754	0.5726	0	0	1	1	1	1	586.652	586.652	0.84	0.84	0.0005	0.0005	30.0153	30.0153	4.12422e-05	2.81611e-05	0.000173916	0.00018142	1.16089	1.15001	2.41	213.94	213.94	0.0012864	7.57289e-05
FALSE		High	Unambiguous	GSVSDEEMMELR	[R].GSVSDEEMMELR.[E]			1.99095	1	5	10	Q61233	Q61233 [4-15]			Plastin-2 OS=Mus musculus OX=10090 GN=Lcp1 PE=1 SV=4	D3Z7D9; D3YZ25; Q61233; D3YVW8; D3Z311	0	1382.59	12	100	27.65	3	83.5	131.9	84.6	8.08538e+06	15108872	9000079	9.56335e+06	15108872	9.68595e+06	Det	Det	Det	1	1	1		High	High	High	High	High	High	High	High	High	2	2	0.8033	0.7346	0	0	1	1	1	1	691.8	691.8	0.5	0.5	0.00034	0.00034	41.8805	41.8805	4.12422e-05	2.81611e-05	9.30929e-07	3.70174e-07	1.89827	1.99095	3.09	338.13	338.13	8.68902e-06	7.57289e-05	41.55
FALSE		High	Unambiguous	GSVSDEEMMELR	[R].GSVSDEEMMELR.[E]	1xOxidation [M]	1xOxidation [M8; M9]	1.91975	1	5	16	Q61233	Q61233 [4-15]			Plastin-2 OS=Mus musculus OX=10090 GN=Lcp1 PE=1 SV=4	D3Z7D9; D3YZ25; Q61233; D3YVW8; D3Z311	0	1398.59	12	100	44.27	3	97.3	145.6	57.2	1.91641e+06	3.39212e+06	1.23762e+06	2.26672e+06	3.39212e+06	1.33193e+06	Det	Det	Det	5	5	5		High	High	High	High	High	High	High	High	High	2	2	0.0878	0.1351	0	0	1	1	1	1	699.798	699.798	0.76	0.76	0.00053	0.00053	30.0036	30.0036	4.12422e-05	2.81611e-05	7.99266e-07	1.96809e-05	1.91975	1.45179	1.48	347.89	347.89	1.33421e-05	7.57289e-05	35.52
FALSE		High	Unambiguous	GLSQSALPYR	[K].GLSQSALPYR.[R]			1.36051	1	3	2	P62301	P62301 [10-19]			Small ribosomal subunit protein uS15 OS=Mus musculus OX=10090 GN=Rps13 PE=1 SV=2	A0A0U1RQ71; Q921R2; P62301	0	1091.58	10	100	37.72	3	66.3	140.7	93	285204	716431	439905	337338	716431	473429	Det	Det	Det	1	1	1		High	Peak Found	Peak Found	High	Peak Found	Peak Found	High	High	High	2	2	0.566	0.5236	0	0	1	1	1	1	546.296	546.296	-0.04	-0.04	-2e-05	-2e-05	29.9735	29.9735	4.12422e-05	2.81611e-05	7.30661e-05	3.85541e-05	1.28346	1.36051	2.33	216.45	216.45	0.000387163	7.57289e-05	30.43
FALSE		High	Unambiguous	DRGGDTSDTESSIIIR	[R].DRGGDTSDTESSIIIR.[R]			1.68742	1	4	2	Q8C405	Q8C405 [308-323]			Nuclear antigen Sp100 OS=Mus musculus OX=10090 GN=Sp100 PE=1 SV=1	E9QA05; Q8C405; E9Q4Y0; O35892	1	1721.83	16	100	23.3	3	101.7	122.4	75.9	768952	1.0946e+06	630630	909513	1.0946e+06	678689	Det	Det	Det	1	1	1		High	Peak Found	Peak Found	High	Peak Found	Peak Found	High	High	High	3	3	0.6127	0.655	0	0	1	1	1	1	574.615	574.615	1.03	1.03	0.00059	0.00059	29.9713	29.9713	4.12422e-05	2.81611e-05	4.1591e-06	3.7481e-06	1.68742	1.67684	3.13	261.92	261.92	5.40705e-05	7.57289e-05	30.53
FALSE		High	Unambiguous	ALAAAGYDVEK	[K].ALAAAGYDVEK.[N]			1.606	4	5	33	P43274; I7HFT9; P15864; P43277	P43274 [65-75]; I7HFT9 [68-78]; P15864 [65-75]; P43277 [66-76]			Histone H1.4 OS=Mus musculus OX=10090 GN=H1-4 PE=1 SV=2 H1.6 linker histone, cluster member OS=Mus musculus OX=10090 GN=H1f6 PE=1 SV=1 Histone H1.2 OS=Mus musculus OX=10090 GN=H1-2 PE=1 SV=2 Histone H1.3 OS=Mus musculus OX=10090 GN=H1-3 PE=1 SV=2	P43274; I7HFT9; P15864; Q07133; P43277	0	1107.57	11	100	16.9	3	81	105.7	113.3	1.61861e+09	2.49763e+09	2.48906e+09	1.91448e+09	2.49763e+09	2.67875e+09	Det	Det	Det	3	3	4	Shared	High	High	High	High	High	High	High	High	High	2	2	0.5999	0.5908	0	0	1	1	1	1	554.288	554.288	0.9	1.47	0.0005	0.00081	28.2634	28.1673	4.12422e-05	2.81611e-05	9.75395e-06	6.31734e-06	1.56734	1.606	3.03	262.01	262.01	8.82932e-05	7.57289e-05	25.68
FALSE		High	Unambiguous	FLESYATDNEK	[K].FLESYATDNEK.[M]			1.39533	1	2	2	Q3ULL6	Q3ULL6 [163-173]			UPF3 regulator of nonsense transcripts homolog B (yeast) OS=Mus musculus OX=10090 GN=Upf3b PE=1 SV=1	Q3ULL6; F6Q8N5	0	1316.6	11	100	14.9	3	89.6	117.1	93.3	167814	259314	192040	198490	259314	206675	Det	Det	Det	1	1	1		High	Peak Found	Peak Found	High	Peak Found	Peak Found	High	High	High	2	2	0.5561	0.6564	0	0	1	1	1	1	658.803	658.803	-0.73	-0.73	-0.00048	-0.00048	29.9439	29.9439	4.12422e-05	2.81611e-05	3.69951e-05	2.9832e-05	1.37947	1.39533	1.95	205.78	205.78	0.000313952	7.57289e-05	30.43
FALSE		High	Unambiguous	SVGPLQYASR	[K].SVGPLQYASR.[M]			0.961751	1	1	2	Q8VE99	Q8VE99 [53-62]			Coiled-coil domain-containing protein 115 OS=Mus musculus OX=10090 GN=Ccdc115 PE=1 SV=1	Q8VE99	0	1077.57	10	100	54.66	3	131.3	36.9	131.8	602217		664277	712300	200102	714900	Det	Imp	Det	1		1		High	n/a	Peak Found	High	n/a	Peak Found	High	High	High	2	2	0.6027	0.3861	0	0	1	1	1	1	539.289	539.289	1.48	1.48	0.0008	0.0008	29.9267	29.9267	4.12422e-05	2.81611e-05	0.000703192	0.000758568	0.961751	0.954359	1.58	170.73	170.73	0.00424497	7.57289e-05	29.98
FALSE		High	Unambiguous	EIDNTLQNINSK	[R].EIDNTLQNINSK.[R]			1.83879	1	1	6	P08032	P08032 [1363-1374]			Spectrin alpha chain, erythrocytic 1 OS=Mus musculus OX=10090 GN=Spta1 PE=1 SV=3	P08032	0	1388.7	12	100	18.91	3	87.4	90.9	121.7	1.55288e+06	1.91123e+06	2.37827e+06	1.83674e+06	1.91123e+06	2.55951e+06	Det	Det	Det	1	1	1		High	High	High	High	High	High	High	High	High	2	2	0.6676	0.5397	0	0	1	1	1	1	694.856	694.856	1.91	1.91	0.00132	0.00132	29.9053	29.9053	4.12422e-05	2.81611e-05	1.66287e-06	1.1362e-06	1.81656	1.83879	2.39	268.29	268.29	2.17273e-05	7.57289e-05	30.54
FALSE		High	Unambiguous	NNTALQSVSLR	[R].NNTALQSVSLR.[ST-]			1.33458	1	17	2	H3BJX8	H3BJX8 [301-311]			Rho guanine nucleotide exchange factor 2 OS=Mus musculus OX=10090 GN=Arhgef2 PE=1 SV=2	H3BJU7; Q60875-3; H3BKH9; Q60875; Q60875-5; H3BJX8; Q60875-2; H3BL15; H3BJ40; H3BJ45; H3BLF9; H3BIX8; Q60875-4; H3BJ59; H3BJ48; H3BLJ1; H3BJM4	0	1202.65	11	100	9.59	3	89.9	109	101.2	428890	614995	530552	507289	614995	570984	Det	Det	Det	1	1	1		High	Peak Found	Peak Found	High	Peak Found	Peak Found	High	High	High	2	2	0.6505	0.7365	0	0	1	1	1	1	601.829	601.829	1.06	1.06	0.00063	0.00063	29.9031	29.9031	4.12422e-05	2.81611e-05	0.000106119	4.66648e-05	1.23076	1.33458	2.77	224.28	224.28	0.000452559	7.57289e-05	30.34
FALSE		High	Unambiguous	LAEALYIADRK	[K].LAEALYIADRK.[A]			1.69045	1	2	2	A0A0B4J1E2	A0A0B4J1E2 [287-297]			SNW domain-containing protein 1 OS=Mus musculus OX=10090 GN=Snw1 PE=1 SV=1	A0A0B4J1E2; Q9CSN1	1	1262.71	11	100	82.92	3	180.5	14.8	104.7	1.13744e+06		725432	1.34536e+06	110517	780715	Det	Imp	Det	1		1		High	n/a	Peak Found	High	n/a	Peak Found	High	High	High	3	3	0.6785	0.6262	0	0	1	1	1	1	421.575	421.575	0.65	0.65	0.00027	0.00027	29.899	29.899	4.12422e-05	2.81611e-05	1.01184e-05	3.39033e-06	1.56218	1.69045	3.21	245	245	5.30927e-05	7.57289e-05	30.08
FALSE		High	Unambiguous	AVDSLVPIGRGQR	[K].AVDSLVPIGRGQR.[E]			1.48826	1	2	8	Q03265	Q03265 [195-207]			ATP synthase subunit alpha, mitochondrial OS=Mus musculus OX=10090 GN=Atp5f1a PE=1 SV=1	Q03265; D3Z6F5	1	1367.78	13	100	28.8	3	79.1	132.8	88.1	4.30349e+06	8.55289e+06	5.27078e+06	5.09015e+06	8.55289e+06	5.67245e+06	Det	Det	Det	2	2	2		High	High	High	High	High	High	High	High	High	3	3	0.686	0.4957	0	0	1	1	1	1	456.598	456.598	1.88	1.88	0.00086	0.00086	30.4085	30.4085	4.12422e-05	2.81611e-05	1.70982e-05	4.80545e-05	1.48826	1.3306	2.34	277.11	277.11	0.000179417	7.57289e-05	30.35
FALSE		High	Unambiguous	TVDLKPDWGK	[K].TVDLKPDWGK.[G]			1.76621	1	1	10	Q60864	Q60864 [64-73]			Stress-induced-phosphoprotein 1 OS=Mus musculus OX=10090 GN=Stip1 PE=1 SV=1	Q60864	0	1158.62	10	100	22.19	3	110.3	115.2	74.5	1.08205e+07	1.33592e+07	8.03455e+06	1.27984e+07	1.33592e+07	8.64684e+06	Det	Det	Det	2	2	2		High	High	High	High	High	High	High	High	High	3	3	0.6762	0.4626	0	0	1	1	1	1	386.877	386.877	-0.19	-0.19	-7e-05	-7e-05	29.7138	29.7138	4.12422e-05	2.81611e-05	2.37987e-06	1.93975e-06	1.76606	1.76621	2.27	233.97	233.97	3.36406e-05	7.57289e-05	30.17
FALSE		High	Unambiguous	YSALLSPSEQEK	[K].YSALLSPSEQEK.[R]			1.91984	1	4	4	A0A338P6P6	A0A338P6P6 [516-527]			Arf-GAP with coiled-coil, ANK repeat and PH domain-containing protein OS=Mus musculus OX=10090 GN=Acap2 PE=1 SV=1	A0A338P6P6; Q6ZQK5-2; Q6ZQK5; D4AFX6	0	1351.67	12	100	24.68	3	77	126.1	96.9	396619	767939	548330	469119	767939	590116	Det	Det	Det	1	1	1		High	High	Peak Found	High	High	Peak Found	High	High	High	2	2	0.6243	0.4796	0	0	1	1	1	1	676.341	676.341	0.23	0.23	0.00015	0.00015	29.8339	29.8339	4.12422e-05	2.81611e-05	1.90098e-06	6.25177e-07	1.79771	1.91984	2.94	299.29	299.29	1.33349e-05	7.57289e-05	30.15
FALSE		High	Unambiguous	AATMSAVEAATCR	[R].AATMSAVEAATCR.[A]			1.83859	1	1	3	Q9DCC4	Q9DCC4 [255-267]			Pyrroline-5-carboxylate reductase 3 OS=Mus musculus OX=10090 GN=Pycr3 PE=1 SV=2	Q9DCC4	0	1281.59	13	100	34.01	3	78.7	139.2	82.1	616286	1.28993e+06	706923	728940	1.28993e+06	760796	Det	Det	Det	1	1	1		High	High	Peak Found	High	High	Peak Found	High	High	High	2	2	0.7781	0.7045	0	0	1	1	1	1	641.301	641.301	1	1	0.00064	0.00064	29.8274	29.8274	4.12422e-05	2.81611e-05	2.23051e-06	1.1378e-06	1.77519	1.83859	2.91	251.38	251.38	2.17535e-05	7.57289e-05	30.38
FALSE		High	Unambiguous	GISQEQMNEFR	[K].GISQEQMNEFR.[A]			1.31937	1	2	6	Q7TPR4	Q7TPR4 [742-752]			Alpha-actinin-1 OS=Mus musculus OX=10090 GN=Actn1 PE=1 SV=1	A1BN54; Q7TPR4	0	1338.61	11	100	15.87	3	99.2	116.3	84.6	2.07572e+06	2877962	1.94501e+06	2.45515e+06	2877962	2.09323e+06	Det	Det	Det	1	1	1		High	High	High	High	High	High	High	High	High	2	2	0.7336	0.6605	0	0	1	1	1	1	669.806	669.81	-4.34	0.99	-0.00291	0.00067	29.8252	30.4961	4.12422e-05	2.81611e-05	5.66504e-05	6.98002e-05	1.31937	1.27989	2.71	262.08	262.08	0.000495941	7.57289e-05	30.42
FALSE		High	Unambiguous	LSDGVAVLK	[K].LSDGVAVLK.[V]			1.36303	1	2	6	P63038	P63038 [397-405]			60 kDa heat shock protein, mitochondrial OS=Mus musculus OX=10090 GN=Hspd1 PE=1 SV=1	P63038-2; P63038	0	901.535	9	100	8.42	3	94.2	109.7	96.1	10789940	14855686	12100435	1.27623e+07	14855686	1.30226e+07	Det	Det	Det	1	1	1		High	High	High	High	High	High	High	High	High	2	2	0.4877	0.4291	0	0	1	1	1	1	451.271	451.272	0.29	0.71	0.00013	0.00032	30.0473	29.8154	4.12422e-05	2.81611e-05	4.15688e-05	5.47036e-05	1.36303	1.313	2.68	255.02	255.02	0.000381335	7.57289e-05	30.19
FALSE		High	Unambiguous	IASTLKDNDPPIAVAK	[K].IASTLKDNDPPIAVAK.[I]			3.03915	1	2	12	A0A0R4J0Z1	A0A0R4J0Z1 [100-115]			Protein disulfide-isomerase A4 OS=Mus musculus OX=10090 GN=Pdia4 PE=1 SV=1	A0A0R4J0Z1; P08003	1	1652.92	16	100	23.51	3	73.7	119	107.4	7.02267e+06	1.34076e+07	1.12432e+07	8.30639e+06	1.34076e+07	1.21e+07	Det	Det	Det	2	2	2		High	High	High	High	High	High	High	High	High	3	3	0.7576	0.6443	0	0	1	1	1	1	551.645	551.645	0.06	0.06	3e-05	3e-05	29.7321	29.7321	4.12422e-05	2.81611e-05	4.10253e-10	1.63388e-10	2.98667	3.03915	4.02	380.52	380.52	1.57374e-08	7.57289e-05	30.44
FALSE		High	Unambiguous	AEASPIIQPAPATK	[R].AEASPIIQPAPATK.[S]			3.08835	1	2	4	A2AI52	A2AI52 [400-413]			ubiquitinyl hydrolase 1 OS=Mus musculus OX=10090 GN=Usp8 PE=1 SV=1	A2AI52; Q80U87	0	1393.77	14	100	27.45	3	71.5	102.2	126.3	390268	660102	757422	461607	660102	815143	Det	Det	Det	1	1	1		High	Peak Found	High	High	Peak Found	High	High	High	High	2	2	0.8553	0.6548	0	0	1	1	1	1	697.389	697.389	1.92	1.92	0.00134	0.00134	30.0677	30.0677	4.12422e-05	2.81611e-05	1.99318e-10	1.93926e-10	3.08835	3.0159	3.36	378.54	378.54	1.17012e-08	7.57289e-05	30.31
FALSE		High	Unambiguous	LSIELHPDGR	[K].LSIELHPDGR.[H]			1.36105	1	1	2	Q9R1C0	Q9R1C0 [43-52]			Transcription initiation factor TFIID subunit 7 OS=Mus musculus OX=10090 GN=Taf7 PE=1 SV=1	Q9R1C0	0	1136.61	10	100	43.49	3	148.2	88.2	63.6	391188	275384	184622	462695	275384	198691	Det	Det	Det	1	1	1		High	Peak Found	Peak Found	High	Peak Found	Peak Found	High	High	High	3	3	0.5756	0.4182	0	0	1	1	1	1	379.54	379.54	0.3	0.3	0.00011	0.00011	29.7887	29.7887	4.12422e-05	2.81611e-05	0.000251916	3.84013e-05	1.10836	1.36105	2.2	155.7	155.7	0.000385907	7.57289e-05	30.12
FALSE		High	Unambiguous	GEGPEVDIPK	[K].GEGPEVDIPK.[A]			1.05766	1	1	6	E9Q616	E9Q616 [1520-1529]			AHNAK nucleoprotein (desmoyokin) OS=Mus musculus OX=10090 GN=Ahnak PE=1 SV=1	E9Q616	0	1040.53	10	100	13.65	3	85.2	112.1	102.6	1.68883e+06	2.6283e+06	2.23514e+06	1.99754e+06	2.6283e+06	2.40548e+06	Det	Det	Det	1	1	1		High	High	High	High	High	High	High	High	High	2	2	0.7528	0.648	0	0	1	1	1	1	520.767	520.767	0.21	0.21	0.00011	0.00011	29.9341	29.9341	4.12422e-05	2.81611e-05	0.000415114	0.000357096	1.03729	1.05766	2.5	189.05	189.05	0.00239065	7.57289e-05	30.28
FALSE		High	Unambiguous	DSSITGELEK	[K].DSSITGELEK.[Q]			1.06161	1	4	2	E9QPE7	E9QPE7 [207-216]			Myosin, heavy polypeptide 11, smooth muscle OS=Mus musculus OX=10090 GN=Myh11 PE=1 SV=2	A0A2R8VHF9; O08638-2; O08638; E9QPE7	0	1078.53	10	100	74.29	3	163.5	18.3	118.3	975920		775987	1.15431e+06	129081	835123	Det	Imp	Det	1		1		High	n/a	Peak Found	High	n/a	Peak Found	High	High	High	2	2	0.54	0.5158	0	0	1	1	1	1	539.767	539.767	1.14	1.14	0.00061	0.00061	29.7822	29.7822	0.000120115	2.81611e-05	0.00119719	0.00034692	0.88455	1.06161	2.21	160.91	160.91	0.00233469	7.57289e-05	30.03
FALSE		High	Unambiguous	VAGQDGSVVQFK	[K].VAGQDGSVVQFK.[I]			2.29763	1	10	14	P61957	P61957 [22-33]			Small ubiquitin-related modifier 2 OS=Mus musculus OX=10090 GN=Sumo2 PE=1 SV=1	Q9Z172-2; H7BWX9; G3UWX9; G3UZA7; G3UZ60; Q9Z172; G3UZX6; D3Z794; P61957; G3UWI9	0	1234.64	12	100	8.51	3	109.8	94.5	95.7	8.87611e+07	90314544	8.50661e+07	1.04986e+08	90314544	9.15488e+07	Det	Det	Det	2	1	2		High	High	High	High	High	High	High	High	High	2	2	0.698	0.612	0	0	1	1	1	1	617.825	617.825	0.66	0.66	0.00041	0.00041	29.0549	29.0549	4.12422e-05	2.81611e-05	9.35547e-08	3.86132e-08	2.22191	2.29763	3.17	309.31	309.31	1.36998e-06	7.57289e-05	29.51
FALSE		High	Unambiguous	GEYDVTVPR	[K].GEYDVTVPR.[A]			1.01091	1	1	4	E9Q616	E9Q616 [833-841]			AHNAK nucleoprotein (desmoyokin) OS=Mus musculus OX=10090 GN=Ahnak PE=1 SV=1	E9Q616	0	1035.51	9	100	9.64	3	111.1	94.7	94.2	2.92152e+06	2.94441e+06	2.72097e+06	3.45556e+06	2.94441e+06	2.92833e+06	Det	Det	Det	1	1	1		High	High	Peak Found	High	High	Peak Found	High	High	High	2	2	0.5323	0.4764	0	0	1	1	1	1	518.26	518.259	2.03	1	0.00105	0.00052	30.2269	29.7779	4.12422e-05	2.81611e-05	0.000501685	0.000502537	1.01023	1.01091	2.33	232.46	232.46	0.00316355	7.57289e-05	30.22
FALSE		High	Unambiguous	LNDGSQITFEK	[K].LNDGSQITFEK.[C]			1.72993	1	3	2	Q9Z0X1	Q9Z0X1 [244-254]			Apoptosis-inducing factor 1, mitochondrial OS=Mus musculus OX=10090 GN=Aifm1 PE=1 SV=1	B1AU25; Q9Z0X1-2; Q9Z0X1	0	1251.62	11	100	123.21	3	238.1	60.4	1.5	418821			495380	125609	3048.37	Det	Imp	Imp	1				High	n/a	n/a	High	n/a	n/a	High	High	High	2	2	1	0.6293	0	0	1	1	1	1	626.314	626.314	-1.01	-1.01	-0.00063	-0.00063	29.7628	29.7628	4.12422e-05	2.81611e-05	3.97062e-06	2.53441e-06	1.69396	1.72993	2.32	255.99	255.99	4.18567e-05	7.57289e-05	29.57
FALSE		High	Unambiguous	NGQYGEASALYER	[R].NGQYGEASALYER.[A]			2.1507	1	1	2	Q9CYG7	Q9CYG7 [22-34]			Mitochondrial import receptor subunit TOM34 OS=Mus musculus OX=10090 GN=Tomm34 PE=1 SV=1	Q9CYG7	0	1457.67	13	100	36.15	3	98.1	137.1	64.8	444661	735027	323082	525943	735027	347704	Det	Det	Det	1	1	1		High	Peak Found	Peak Found	High	Peak Found	Peak Found	High	High	High	2	2	0.7122	0.75	0	0	1	1	1	1	729.336	729.336	-0.42	-0.42	-0.00031	-0.00031	29.7607	29.7607	4.12422e-05	2.81611e-05	8.75177e-07	1.14038e-07	1.90697	2.1507	2.96	297.36	297.36	3.31952e-06	7.57289e-05	30.32
FALSE		High	Unambiguous	SQSIDTPGVISR	[K].SQSIDTPGVISR.[V]			1.42895	1	3	4	Q60520-1	Q60520-1 [156-167]			Isoform 2 of Paired amphipathic helix protein Sin3a OS=Mus musculus OX=10090 GN=Sin3a	E9PXF9; Q60520; Q60520-1	0	1259.66	12	100	33.17	3	70.7	136	93.2	630435	1.43409e+06	913414	745676	1.43409e+06	983022	Det	Det	Det	1	2	1		High	Peak Found	High	High	Peak Found	High	High	High	High	2	2	0.664	0.614	0	0	1	1	1	1	630.333	630.333	-0.99	-0.99	-0.00063	-0.00063	29.7585	29.7585	4.12422e-05	2.81611e-05	5.43859e-05	2.32884e-05	1.32512	1.42895	2.72	235.15	235.15	0.000256424	7.57289e-05	30.58
FALSE		High	Unambiguous	LSDDNTIGQEEIQQR	[K].LSDDNTIGQEEIQQR.[L]			1.30844	1	6	4	P16546	P16546 [1830-1844]			Spectrin alpha chain, non-erythrocytic 1 OS=Mus musculus OX=10090 GN=Sptan1 PE=1 SV=4	E9Q447; A3KGU9; P16546; P16546-2; A3KGU7; A3KGU5	0	1745.83	15	100	30.26	3	81	84.1	134.9	169341		309869	200296	207852	333484	Det	Imp	Det	1		1		High	n/a	High	High	n/a	High	High	High	High	2	2	0.6822	0.6067	0	0	1	1	1	1	873.419	873.419	-0.15	-0.15	-0.00013	-0.00013	29.752	29.752	4.12422e-05	2.81611e-05	0.000431836	5.65726e-05	1.03166	1.30844	1.78	181.57	181.57	0.000529659	7.57289e-05	30.24
FALSE		High	Unambiguous	VASSPVMVSNPATR	[K].VASSPVMVSNPATR.[M]			3.34512	1	2	6	Q61191	Q61191 [595-608]			Host cell factor 1 OS=Mus musculus OX=10090 GN=Hcfc1 PE=1 SV=2	Q61191; B1AUX2	0	1415.73	14	100	10.36	3	89.3	100.7	110	3.54956e+06	4.73583e+06	4.80435e+06	4.19841e+06	4.73583e+06	5.17048e+06	Det	Det	Det	1	1	1		High	High	High	High	High	High	High	High	High	2	2	0.7419	0.6	0	0	1	1	1	1	708.369	708.369	-0.04	-0.04	-3e-05	-3e-05	29.6187	29.6187	4.12422e-05	2.81611e-05	9.60395e-11	1.71327e-11	3.19119	3.34512	3.75	397.34	397.34	2.4919e-09	7.57289e-05	30.19
FALSE		High	Unambiguous	VASSPVMVSNPATR	[K].VASSPVMVSNPATR.[M]	1xOxidation [M7]	1xOxidation [M7]	1.38729	1	2	4	Q61191	Q61191 [595-608]			Host cell factor 1 OS=Mus musculus OX=10090 GN=Hcfc1 PE=1 SV=2	Q61191; B1AUX2	0	1431.73	14	100	84.08	3	144.5	3	152.5	162874		188952	192647	4033.54	203351	Det	Imp	Det	1		1		High	n/a	High	High	n/a	High	High	High	High	2	2	1	0.7061	0	0	1	1	1	1	716.364	716.364	-3.08	-3.08	-0.00221	-0.00221	29.7499	29.7499	4.12422e-05	2.81611e-05	3.49973e-05	4.82942e-05	1.38729	1.32992	2.45	271.32	271.32	0.000329521	7.57289e-05	30.06
FALSE		High	Unambiguous	TLEGELHDLR	[R].TLEGELHDLR.[G]			1.38023	1	3	2	P48678	P48678 [157-166]			Prelamin-A/C OS=Mus musculus OX=10090 GN=Lmna PE=1 SV=2	P48678; P48678-2; P48678-3	0	1182.61	10	100	47.08	3	145.4	51.4	103.2	316036	132151	246588	373806	132151	265380	Det	Det	Det	1	1	1		High	Peak Found	Peak Found	High	Peak Found	Peak Found	High	High	High	3	3	1	0.6184	0	0	1	1	1	1	394.876	394.876	1.95	1.95	0.00077	0.00077	29.7477	29.7477	4.12422e-05	2.81611e-05	7.49549e-05	3.33417e-05	1.27986	1.38023	2.07	211.43	211.43	0.000343828	7.57289e-05	29.95
FALSE		High	Unambiguous	QAAAAAASTSVKPIFSR	[R].QAAAAAASTSVKPIFSR.[D]			3.15995	1	2	4	Q9CQZ5	Q9CQZ5 [10-26]			NADH dehydrogenase [ubiquinone] 1 alpha subcomplex subunit 6 OS=Mus musculus OX=10090 GN=Ndufa6 PE=1 SV=1	Q9CQZ5; A0A2R8VI90	0	1675.91	17	100	46.32	3	51.5	143.8	104.7	480376	1.58598e+06	1072441	568186	1.58598e+06	1.15417e+06	Det	Det	Det	1	1	1		High	High	Peak Found	High	High	Peak Found	High	High	High	3	3	0.7375	0.682	0	0	1	1	1	1	559.311	559.311	2.6	2.6	0.00145	0.00145	30.6325	30.6325	4.12422e-05	2.81611e-05	2.35687e-09	6.70724e-11	2.74042	3.15995	4.56	319.9	319.9	7.60199e-09	7.57289e-05	30.35
FALSE		High	Unambiguous	IAEQVASFQEEK	[K].IAEQVASFQEEK.[S]			2.41128	1	1	4	P26231	P26231 [684-695]			Catenin alpha-1 OS=Mus musculus OX=10090 GN=Ctnna1 PE=1 SV=1	P26231	0	1378.68	12	100	87.73	3	135.1	0.2	164.7	1.1789e+06		1.57936e+06	1.3944e+06	1579.84	1.69972e+06	Det	Imp	Det	1		1		High	n/a	High	High	n/a	High	High	High	High	2	2	0.5959	0.5671	0	0	1	1	1	1	689.846	689.846	-0.63	-0.63	-0.00044	-0.00044	29.7412	29.7412	4.12422e-05	2.81611e-05	2.97679e-08	1.6709e-08	2.3832	2.41128	3.28	338.54	338.54	6.90895e-07	7.57289e-05	30.14
FALSE		High	Unambiguous	ELQEQEEVVSCTK	[R].ELQEQEEVVSCTK.[L]			1.40766	1	1	2	Q8BL66	Q8BL66 [773-785]			Early endosome antigen 1 OS=Mus musculus OX=10090 GN=Eea1 PE=1 SV=2	Q8BL66	0	1521.71	13	100	88.91	3	188.2	10.3	101.5	257373			304419	16742.2	164214	Det	Imp	Imp	1				High	n/a	n/a	High	n/a	n/a	High	High	High	2	2	0.7146	0.6064	0	0	1	1	1	1	761.358	761.358	-0.49	-0.49	-0.00037	-0.00037	29.7116	29.7116	4.12422e-05	2.81611e-05	3.27336e-05	2.72428e-05	1.39672	1.40766	1.88	245.16	245.16	0.000291491	7.57289e-05	29.47
FALSE		High	Unambiguous	LSSGIVPVTK	[K].LSSGIVPVTK.[E]			1.34485	1	2	4	Q8BQ30	Q8BQ30 [283-292]			Phostensin OS=Mus musculus OX=10090 GN=Ppp1r18 PE=1 SV=1	Q8BQ30-2; Q8BQ30	0	1000.6	10	100	7.6	3	102	91.6	106.4	1.98924e+06	2112244	2.27938e+06	2.35287e+06	2112244	2.45308e+06	Det	Det	Det	1	1	1		High	Peak Found	High	High	Peak Found	High	High	High	High	2	2	0.6196	0.5267	0	0	1	1	1	1	500.807	500.805	2.07	-1.55	0.00103	-0.00078	29.75	29.7029	4.12422e-05	2.81611e-05	0.000127909	4.32662e-05	1.20436	1.34485	3	216.79	216.79	0.000425432	7.57289e-05	30.09
FALSE		High	Unambiguous	LASTGSGQSFLAR	[R].LASTGSGQSFLAR.[Q]			2.32314	1	1	2	Q8BUK6	Q8BUK6 [685-697]			Protein Hook homolog 3 OS=Mus musculus OX=10090 GN=Hook3 PE=1 SV=2	Q8BUK6	0	1294.67	13	100	12.57	3	112.7	87.6	99.7	446779	410628	434516	528449	410628	467629	Det	Det	Det	1	1	1		High	Peak Found	Peak Found	High	Peak Found	Peak Found	High	High	High	2	2	0.6794	0.5016	0	0	1	1	1	1	647.84	647.84	-2.05	-2.05	-0.00133	-0.00133	29.695	29.695	4.12422e-05	2.81611e-05	2.0834e-07	3.19942e-08	2.10913	2.32314	3.15	315.13	315.13	1.17485e-06	7.57289e-05	30.11
FALSE		High	Unambiguous	TVSPALIAR	[K].TVSPALIAR.[F]			1.1815	1	1	6	Q6ZQ38	Q6ZQ38 [374-382]			Cullin-associated NEDD8-dissociated protein 1 OS=Mus musculus OX=10090 GN=Cand1 PE=1 SV=2	Q6ZQ38	0	927.562	9	100	28.49	3	130.7	94.8	74.5	1.98464e+06	1.70303e+06	1.24233e+06	2.34743e+06	1.70303e+06	1.33701e+06	Det	Det	Det	1	1	1		High	High	High	High	High	High	High	High	High	2	2	0.6884	0.6186	0	0	1	1	1	1	464.285	464.285	-0.11	-0.11	-5e-05	-5e-05	29.6907	29.6907	4.12422e-05	2.81611e-05	0.000150348	0.000280117	1.1815	1.09081	2.15	231.06	231.06	0.00113653	7.57289e-05	29.96
FALSE		High	Unambiguous	NEIDNYEEDYQK	[K].NEIDNYEEDYQK.[M]			2.04047	1	3	6	Q62261	Q62261 [1109-1120]			Spectrin beta chain, non-erythrocytic 1 OS=Mus musculus OX=10090 GN=Sptbn1 PE=1 SV=2	Q62261; A0A0A0MQG2; Q62261-2	0	1559.65	12	100	22.81	3	125.6	92.7	81.8	1.14989e+06	1.00356e+06	822888	1.36008e+06	1.00356e+06	885598	Det	Det	Det	1	1	1		High	High	High	High	High	High	High	High	High	2	2	0.8639	0.73	0	0	1	1	1	1	780.33	780.33	2.15	2.15	0.00168	0.00168	30.0851	30.0851	4.12422e-05	2.81611e-05	7.14077e-07	2.56972e-07	1.93563	2.04047	3	288.72	288.72	6.44808e-06	7.57289e-05	30.37
FALSE		High	Unambiguous	QFQDAGHFDAENIK	[R].QFQDAGHFDAENIK.[K]			1.70027	1	6	2	P16546	P16546 [743-756]			Spectrin alpha chain, non-erythrocytic 1 OS=Mus musculus OX=10090 GN=Sptan1 PE=1 SV=4	E9Q447; A3KGU9; P16546; P16546-2; A3KGU7; A3KGU5	0	1619.74	14	100	24.85	3	128.7	86.7	84.6	649633	517968	469422	768383	517968	505196	Det	Det	Det	1	1	1		High	Peak Found	Peak Found	High	Peak Found	Peak Found	High	High	High	3	3	0.5898	0.5511	0	0	1	1	1	1	540.587	540.587	0.35	0.35	0.00019	0.00019	29.6751	29.6751	4.12422e-05	2.81611e-05	5.14146e-05	3.1537e-06	1.33305	1.70027	3.52	182.68	182.68	5.00436e-05	7.57289e-05	30.34
FALSE		High	Unambiguous	NLDDGIDDERLR	[K].NLDDGIDDERLR.[K]			1.8653	1	2	2	P29341	P29341 [300-311]			Polyadenylate-binding protein 1 OS=Mus musculus OX=10090 GN=Pabpc1 PE=1 SV=2	P29341; Q9D4E6	1	1430.69	12	100	127.93	3	244.8	2.2	53	893482			1.05681e+06	9439.68	229004	Det	Imp	Imp	1				High	n/a	n/a	High	n/a	n/a	High	High	High	3	3	0.7342	0.5361	0	0	1	1	1	1	477.567	477.567	-1.28	-1.28	-0.00061	-0.00061	29.671	29.671	4.12422e-05	2.81611e-05	3.11142e-06	9.34543e-07	1.72831	1.8653	2.63	250.02	250.02	1.85208e-05	7.57289e-05	29.45
FALSE		High	Unambiguous	EDAVSASLKGLK	[K].EDAVSASLKGLK.[S]			1.84656	1	1	6	P51885	P51885 [173-184]			Lumican OS=Mus musculus OX=10090 GN=Lum PE=1 SV=2	P51885	1	1217.67	12	100	45.34	3	152.1	69.2	78.8	5.43283e+06	2.92261e+06	3.09382e+06	6.42593e+06	2.92261e+06	3.32959e+06	Det	Det	Det	2	2	2		High	High	Peak Found	High	High	Peak Found	High	High	High	2	2	1	0.6283	0	0	1	1	1	1	609.341	609.341	1.5	1.5	0.00091	0.00091	29.6689	29.6689	4.12422e-05	2.81611e-05	1.34388e-06	1.51278e-06	1.84656	1.79995	2.69	288.8	288.8	2.07339e-05	7.57289e-05	29.98
FALSE		High	Unambiguous	NQLTSNPENTVFDAKR	[K].NQLTSNPENTVFDAKR.[L]			3.58646	1	1	6	P20029	P20029 [83-98]			Endoplasmic reticulum chaperone BiP OS=Mus musculus OX=10090 GN=Hspa5 PE=1 SV=3	P20029	1	1833.91	16	100	20.83	3	94.7	123	82.4	1.3036e+06	2.00319e+06	1246445	1.5419e+06	2.00319e+06	1.34143e+06	Det	Det	Det	1	1	1		High	High	High	High	High	High	High	High	High	3	3	0.8276	0.7143	0	0	1	1	1	1	611.974	611.974	-1.18	-1.18	-0.00072	-0.00072	29.6646	29.6646	4.12422e-05	2.81611e-05	1.51628e-11	2.89289e-12	3.45119	3.58646	4.83	419.89	419.89	5.82368e-10	7.57289e-05	30.4
FALSE		High	Unambiguous	ALDFIASKGVK	[K].ALDFIASKGVK.[L]			2.04129	2	8	4	A0A1L1SV25; Q7TPR4	A0A1L1SV25 [116-126]; Q7TPR4 [96-106]			Actinin alpha 4 OS=Mus musculus OX=10090 GN=Actn4 PE=1 SV=1 Alpha-actinin-1 OS=Mus musculus OX=10090 GN=Actn1 PE=1 SV=1	A0A1L1SV25; O88990; P57780; A1BN54; D3Z761; D3Z0L8; Q7TPR4; E9Q2W9	1	1148.67	11	100	53.84	3	156.8	93.5	49.7	1.99464e+06	1.40632e+06	695219	2.35925e+06	1.40632e+06	748200	Det	Det	Det	1	1	1	Shared	High	Peak Found	High	High	Peak Found	High	High	High	High	3	3	1	0.6393	0	0	1	1	1	1	383.561	383.56	-0.31	-0.69	-0.00012	-0.00026	29.6248	29.6612	4.12422e-05	2.81611e-05	3.37245e-07	1.45855e-06	2.04129	1.8049	2.44	276.04	276.04	6.41631e-06	7.57289e-05	29.96
FALSE		High	Unambiguous	TIAMDGTEGLVRGQK	[R].TIAMDGTEGLVRGQK.[V]			2.70918	1	1	4	P56480	P56480 [110-124]			ATP synthase subunit beta, mitochondrial OS=Mus musculus OX=10090 GN=Atp5f1b PE=1 SV=2	P56480	1	1575.82	15	100	25.71	3	126.6	98.2	75.3	3.89252e+06	3.5704e+06	2.54356e+06	4.60406e+06	3.5704e+06	2.73739e+06	Det	Det	Det	1	1	1		High	High	Peak Found	High	High	Peak Found	High	High	High	3	3	0.7681	0.7368	0	0	1	1	1	1	525.944	525.944	0.78	0.78	0.00041	0.00041	30.3218	30.3218	4.12422e-05	2.81611e-05	2.94208e-09	4.87182e-09	2.70918	2.5785	3.99	341.28	341.28	1.14847e-07	7.57289e-05	30.2
FALSE		High	Unambiguous	AAPAAAAAMAPPGPR	[K].AAPAAAAAMAPPGPR.[V]			3.60598	1	1	4	Q8BMF4	Q8BMF4 [392-406]			Dihydrolipoyllysine-residue acetyltransferase component of pyruvate dehydrogenase complex, mitochondrial OS=Mus musculus OX=10090 GN=Dlat PE=1 SV=2	Q8BMF4	0	1319.69	15	100	32.98	3	76.5	137.7	85.8	1.19742e+06	2.54813e+06	1.47454e+06	1.41631e+06	2.54813e+06	1.58691e+06	Det	Det	Det	1	2	1		High	Peak Found	High	High	Peak Found	High	High	High	High	2	2	0.8659	0.7939	0	0	1	1	1	1	660.348	660.348	-0.26	-0.26	-0.00017	-0.00017	29.6499	29.6499	4.12422e-05	2.81611e-05	6.93029e-11	2.50514e-12	3.23715	3.60598	4.27	370.35	370.35	5.17766e-10	7.57289e-05	30.59
FALSE		High	Unambiguous	SNSLSEQLTVNSNPDTVKAK	[K].SNSLSEQLTVNSNPDTVKAK.[L]			2.0187	1	6	3	Q6P9Q6	Q6P9Q6 [342-361]			FK506-binding protein 15 OS=Mus musculus OX=10090 GN=Fkbp15 PE=1 SV=2	Q80YW6; Q80YW7; Q6P9Q6-2; Q80YW9; A0A6I8MWZ0; Q6P9Q6	1	2132.08	20	100	34.44	3	80.4	79.8	139.8	341901	401145	652856	404399	401145	702609	Det	Det	Det	1	1	1		High	High	Peak Found	High	High	Peak Found	High	High	High	3	3	0.5812	0.6527	0	0	1	1	1	1	711.365	711.37	-0.65	5.34	-0.00046	0.00379	29.6416	30.8882	4.12422e-05	2.81611e-05	9.46364e-05	3.01687e-07	1.24694	2.0187	3.34	197.67	197.67	7.35155e-06	7.57289e-05	31.07
FALSE		High	Unambiguous	SLEGQVENLQK	[K].SLEGQVENLQK.[T]			1.60742	1	3	6	F6ZDS4	F6ZDS4 [1566-1576]			Nucleoprotein TPR OS=Mus musculus OX=10090 GN=Tpr PE=1 SV=1	Q7M739; F6ZDS4; F6RX08	0	1244.65	11	100	10.69	3	93.2	94.4	112.3	3.43688e+06	4117735	4.5506e+06	4.06512e+06	4117735	4.89739e+06	Det	Det	Det	1	2	2		High	High	High	High	High	High	High	High	High	2	2	0.6827	0.6216	0	0	1	1	1	1	622.829	622.829	1.4	1.4	0.00087	0.00087	29.9864	29.9864	4.12422e-05	2.81611e-05	1.37859e-05	6.25149e-06	1.5186	1.60742	2.96	225.91	225.91	8.75414e-05	7.57289e-05	29.46
FALSE		High	Unambiguous	ETSSLQELEAQK	[R].ETSSLQELEAQK.[Q]			1.9033	1	5	4	Q60902-4	Q60902-4 [429-440]			Isoform 4 of Epidermal growth factor receptor substrate 15-like 1 OS=Mus musculus OX=10090 GN=Eps15l1	Q60902-4; Q60902-3; Q60902-2; Q60902; A0A1D5RLS1	0	1362.67	12	100	18.97	3	110.3	78.1	111.6	660143	552821	733824	780815	552821	789747	Det	Det	Det	1	1	1		High	Peak Found	High	High	Peak Found	High	High	High	High	2	2	0.7656	0.6511	0	0	1	1	1	1	681.842	681.842	1.72	1.72	0.00117	0.00117	29.7797	29.7797	4.12422e-05	2.81611e-05	1.82315e-06	7.06234e-07	1.8036	1.9033	3.21	243.4	243.4	1.47318e-05	7.57289e-05	29.99
FALSE		High	Unambiguous	DTQAAIKGQNPNATFGEVSK	[R].DTQAAIKGQNPNATFGEVSK.[I]			2.13592	1	4	4	Q8BU11	Q8BU11 [236-255]			TOX high mobility group box family member 4 OS=Mus musculus OX=10090 GN=Tox4 PE=1 SV=3	Q80W03; H3BL89; Q66JW3; Q8BU11	1	2076.04	20	100	11.8	3	110.2	87.1	102.8	324176	302989	332318	383434	302989	357643	Det	Det	Det	1	1	1		High	High	Peak Found	High	High	Peak Found	High	High	High	3	3	0.7673	0.6265	0	0	1	1	1	1	692.683	692.683	-0.06	-0.06	-4e-05	-4e-05	29.6273	29.6273	4.12422e-05	2.81611e-05	1.72256e-07	3.6643e-07	2.13592	1.99233	3.4	327.64	327.64	3.6286e-06	7.57289e-05	30.5
FALSE		High	Unambiguous	NSFQPVNSLR	[K].NSFQPVNSLR.[E]			0.994968	1	2	2	Q91YE7	Q91YE7 [560-569]			RNA-binding protein 5 OS=Mus musculus OX=10090 GN=Rbm5 PE=1 SV=1	Q91YE7-2; Q91YE7	0	1161.6	10	100	14.81	3	116.5	87.7	95.8	1.13691e+06	1.01319e+06	1027767	1.34473e+06	1.01319e+06	1.10609e+06	Det	Det	Det	1	1	1		High	Peak Found	Peak Found	High	Peak Found	Peak Found	High	High	High	2	2	0.7105	0.6455	0	0	1	1	1	1	581.303	581.303	-1.18	-1.18	-0.00069	-0.00069	29.6209	29.6209	8.17962e-05	2.81611e-05	0.000907034	0.000564521	0.92496	0.994968	2.2	174.14	174.14	0.00348029	7.57289e-05	29.89
FALSE		High	Unambiguous	LIQEQHPEEELIK	[K].LIQEQHPEEELIK.[T]			2.76671	1	6	6	P16546	P16546 [215-227]			Spectrin alpha chain, non-erythrocytic 1 OS=Mus musculus OX=10090 GN=Sptan1 PE=1 SV=4	E9Q447; A3KGU9; P16546; P16546-2; A3KGU7; A3KGU5	0	1605.85	13	100	5.71	3	106.5	95.9	97.6	2.46192e+06	2.6218e+06	2.47849e+06	2.91195e+06	2.6218e+06	2.66737e+06	Det	Det	Det	1	1	1		High	High	High	High	High	High	High	High	High	3	3	0.6372	0.4874	0	0	1	1	1	1	535.955	535.955	0.93	0.93	0.0005	0.0005	29.6153	29.6153	4.12422e-05	2.81611e-05	1.1078e-08	1.21695e-09	2.52243	2.76671	3.98	352.64	352.64	8.12128e-08	7.57289e-05	30.35
FALSE		High	Unambiguous	LETPNTFPK	[K].LETPNTFPK.[R]			1.1483	1	5	6	A0A286YDV7	A0A286YDV7 [608-616]			Nucleolar and coiled-body phosphoprotein 1 (Fragment) OS=Mus musculus OX=10090 GN=Nolc1 PE=1 SV=1	A0A286YDA2; A0A286YDT3; A0A286YDV7; E9Q5C9; E9Q5C9-2	0	1046.55	9	100	8.31	3	107.5	91.1	101.4	4.13916e+06	4.14712e+06	4291839	4.89579e+06	4.14712e+06	4.61891e+06	Det	Det	Det	1	1	1		High	High	High	High	High	High	High	High	High	2	2	0.5758	0.5672	0	0	1	1	1	1	523.78	523.78	0.39	1.07	0.0002	0.00056	29.6134	30.0909	4.12422e-05	2.81611e-05	0.000190083	0.000304735	1.1483	1.07931	2.68	221.05	221.05	0.00138748	7.57289e-05	30.05
FALSE		High	Unambiguous	KLENCNYAVDLGK	[K].KLENCNYAVDLGK.[N]			4.31028	1	1	8	Q61233	Q61233 [456-468]			Plastin-2 OS=Mus musculus OX=10090 GN=Lcp1 PE=1 SV=4	Q61233	1	1466.73	13	100	30.19	3	107.2	125.9	66.8	1.10245e+07	1.53087e+07	7.55154e+06	1.30397e+07	1.53087e+07	8.12702e+06	Det	Det	Det	2	2	2		High	High	High	High	High	High	High	High	High	2	2	0.7425	0.7432	0	0	1	1	1	1	733.871	733.871	2.66	2.66	0.00195	0.00195	30.1137	30.1137	4.12422e-05	2.81611e-05	3.40376e-14	2.08415e-13	4.31028	3.94336	4.79	546.4	546.4	7.44249e-12	7.57289e-05	30.13
FALSE		High	Unambiguous	MQQVEASLQPETLRK	[RK].MQQVEASLQPETLRK.[W]			3.24548	2	9	14	G3X8T9; A0A0R4J0I1	G3X8T9 [282-296]; A0A0R4J0I1 [283-297]			Serine (or cysteine) peptidase inhibitor, clade A, member 3N OS=Mus musculus OX=10090 GN=Serpina3n PE=1 SV=1 Serine (or cysteine) peptidase inhibitor, clade A, member 3K OS=Mus musculus OX=10090 GN=Serpina3k PE=1 SV=1	Q5I2A0; E9Q499; G3X8T9; F2Z405; P07759; P29621; A0A0R4J0I1; Q03734; Q91WP6	1	1757.92	15	100	40.15	3	145.9	82.5	71.5	14378395	9.61747e+06	7.74759e+06	1.70067e+07	9.61747e+06	8.33802e+06	Det	Det	Det	1	2	2	Shared	High	High	High	High	High	High	High	High	High	3	3	0.8086	0.5801	0	0	1	1	1	1	586.646	586.646	1.07	1.07	0.00063	0.00063	29.5011	29.5011	4.12422e-05	2.81611e-05	1.01644e-10	3.57076e-11	3.1832	3.24548	4.62	357.74	357.74	4.54135e-09	7.57289e-05	30.23
FALSE		High	Unambiguous	EESGAVAAAASVPAQSTAR	[K].EESGAVAAAASVPAQSTAR.[T]			4.00004	1	2	8	Q9EPB4	Q9EPB4 [90-108]			Apoptosis-associated speck-like protein containing a CARD OS=Mus musculus OX=10090 GN=Pycard PE=1 SV=1	A0A0U1RQ20; Q9EPB4	0	1772.88	19	100	41.91	3	147.7	83.3	69	2.60271e+06	1.7373e+06	1.33614e+06	3.07847e+06	1.7373e+06	1.43797e+06	Det	Det	Det	2	2	2		High	High	High	High	High	High	High	High	High	2	2	0.8049	0.7257	0	0	1	1	1	1	886.942	886.942	-0.47	-0.47	-0.00042	-0.00042	29.578	29.578	4.12422e-05	2.81611e-05	1.75681e-12	1.37237e-13	3.75478	4.00004	4.12	385.9	385.9	4.82272e-11	7.57289e-05	30.21
FALSE		High	Unambiguous	IASPEGQDYLK	[R].IASPEGQDYLK.[G]			1.60361	1	1	4	Q99LF4	Q99LF4 [298-308]			RNA-splicing ligase RtcB homolog OS=Mus musculus OX=10090 GN=Rtcb PE=1 SV=1	Q99LF4	0	1220.62	11	100	35.38	3	137.8	94.5	67.7	1.21002e+06	981619	653176	1.4312e+06	981619	702953	Det	Det	Det	1	1	1		High	High	Peak Found	High	High	Peak Found	High	High	High	2	2	0.689	0.631	0	0	1	1	1	1	610.811	610.811	-1.22	-1.22	-0.00074	-0.00074	29.5758	29.5758	4.12422e-05	2.81611e-05	1.09578e-05	6.42956e-06	1.55095	1.60361	2.71	246.99	246.99	8.95733e-05	7.57289e-05	29.97
FALSE		High	Unambiguous	AHGGYSVFAGVGER	[K].AHGGYSVFAGVGER.[T]			1.34385	1	1	2	P56480	P56480 [226-239]			ATP synthase subunit beta, mitochondrial OS=Mus musculus OX=10090 GN=Atp5f1b PE=1 SV=2	P56480	0	1406.68	14	100	33.74	3	137.9	88.9	73.2	2.49561e+06	1.90358e+06	1.45573e+06	2.9518e+06	1.90358e+06	1.56667e+06	Det	Det	Det	1	1	1		High	Peak Found	Peak Found	High	Peak Found	Peak Found	High	High	High	3	3	0.5179	0.6452	0	0	1	1	1	1	469.565	469.565	0.05	0.05	2e-05	2e-05	29.5725	29.5725	4.12422e-05	2.81611e-05	0.00013293	4.35867e-05	1.19892	1.34385	3.1	209.07	209.07	0.000428001	7.57289e-05	29.43
FALSE		High	Unambiguous	LVLVGDGGTGK	[K].LVLVGDGGTGK.[T]			1.79717	1	2	6	P62827	P62827 [13-23]			GTP-binding nuclear protein Ran OS=Mus musculus OX=10090 GN=Ran PE=1 SV=3	Q14AA6; P62827	0	1015.58	11	100	11.79	3	111.4	87.9	100.7	25132950	23444090	24955362	2.97271e+07	23444090	2.68571e+07	Det	Det	Det	1	1	1		High	High	High	High	High	High	High	High	High	2	2	0.331	0.3455	0	0	1	1	1	1	508.293	508.293	0.26	0.26	0.00013	0.00013	29.4423	29.4423	4.12422e-05	2.81611e-05	1.90827e-06	7.11007e-06	1.79717	1.58996	2.46	301.7	301.7	2.79176e-05	7.57289e-05	29.74
FALSE		High	Unambiguous	EALENANTNTEVLK	[R].EALENANTNTEVLK.[N]			2.64391	1	1	6	Q9D8B3	Q9D8B3 [94-107]			Charged multivesicular body protein 4b OS=Mus musculus OX=10090 GN=Chmp4b PE=1 SV=2	Q9D8B3	0	1545.78	14	100	8.64	3	96.7	93.5	109.8	6374655	7.28529e+06	7951371	7.53991e+06	7.28529e+06	8.55732e+06	Det	Det	Det	1	1	1		High	High	High	High	High	High	High	High	High	2	2	0.7288	0.6835	0	0	1	1	1	1	773.391	773.391	0.08	0.08	6e-05	6e-05	29.5644	29.5644	4.12422e-05	2.81611e-05	1.31305e-08	3.00832e-09	2.49849	2.64391	4.36	347.5	347.5	1.70162e-07	7.57289e-05	30.12
FALSE		High	Unambiguous	EAAFDDAVEER	[K].EAAFDDAVEER.[V]			1.58299	1	1	6	Q60972	Q60972 [5-15]			Histone-binding protein RBBP4 OS=Mus musculus OX=10090 GN=Rbbp4 PE=1 SV=5	Q60972	0	1251.55	11	100	15.58	3	114.8	83.8	101.4	956035	824933	927911	1.13079e+06	824933	998625	Det	Det	Det	1	1	1		High	High	High	High	High	High	High	High	High	2	2	0.776	0.6324	0	0	1	1	1	1	626.276	626.28	-2.73	3.55	-0.00171	0.00222	29.6292	29.8388	4.12422e-05	2.81611e-05	8.72849e-06	7.62701e-06	1.58299	1.58044	2.72	250.6	250.6	0.000101417	7.57289e-05	29.93
FALSE		High	Unambiguous	RAVGPSSTQLYMVR	[R].RAVGPSSTQLYMVR.[T]			1.22214	1	4	2	Q5SQX6	Q5SQX6 [549-562]			Cytoplasmic FMR1-interacting protein 2 OS=Mus musculus OX=10090 GN=Cyfip2 PE=1 SV=2	Q7TMB8-2; Q7TMB8; A0A0U1RQ05; Q5SQX6	1	1564.83	14																			No Quan Values	High	n/a	n/a	High	n/a	n/a	High	High	High	3	3	0.676	0.6307	0	0	1	1	1	1	522.28	522.28	-0.87	-0.87	-0.00045	-0.00045	29.5561	29.5561	4.12422e-05	2.81611e-05	0.000415976	0.000106761	1.037	1.22214	3.98	238.32	238.32	0.000890158	7.57289e-05
FALSE		High	Unambiguous	MIGFSETAK	[K].MIGFSETAK.[C]			1.09677	1	1	4	P46460	P46460 [573-581]			Vesicle-fusing ATPase OS=Mus musculus OX=10090 GN=Nsf PE=1 SV=2	P46460	0	983.487	9	100	28.64	3	128.1	101.1	70.8	1.14669e+06	1070648	696946	1.3563e+06	1070648	750058	Det	Det	Det	1	1	1		High	High	Peak Found	High	High	Peak Found	High	High	High	2	2	0.6143	0.5029	0	0	1	1	1	1	492.247	492.247	0.85	0.85	0.00042	0.00042	29.4561	29.4561	4.12422e-05	2.81611e-05	0.000273346	0.0002826	1.09677	1.0896	1.75	179.79	179.79	0.00189068	7.57289e-05	29.71
FALSE		High	Unambiguous	LGDTALHAAAWK	[K].LGDTALHAAAWK.[G]			2.3228	1	2	4	Q62422	Q62422 [139-150]			Osteoclast-stimulating factor 1 OS=Mus musculus OX=10090 GN=Ostf1 PE=1 SV=2	A0A494BA97; Q62422	0	1253.66	12	100	24.84	3	117.8	110.6	71.6	1.57972e+06	1.75553e+06	1.05596e+06	1.86848e+06	1.75553e+06	1.13643e+06	Det	Det	Det	1	1	1		High	High	Peak Found	High	High	Peak Found	High	High	High	3	3	0.729	0.6145	0	0	1	1	1	1	418.559	418.559	-0.48	-0.48	-0.0002	-0.0002	29.5521	29.5521	4.12422e-05	2.81611e-05	1.61301e-07	3.20767e-08	2.14518	2.3228	3.45	258.64	258.64	1.17726e-06	7.57289e-05	29.84
FALSE		High	Unambiguous	SRPFTVAASFR	[R].SRPFTVAASFR.[T]			1.07268	1	2	6	Q9ERG0	Q9ERG0 [586-596]			LIM domain and actin-binding protein 1 OS=Mus musculus OX=10090 GN=Lima1 PE=1 SV=3	Q9ERG0-2; Q9ERG0	0	1238.66	11	100	35.41	3	140.9	80.4	78.7	1.88845e+06	1.27471e+06	1.15991e+06	2.23366e+06	1.27471e+06	1.2483e+06	Det	Det	Det	1	1	1		High	High	High	High	High	High	High	High	High	3	3	0.6829	0.5845	0	0	1	1	1	1	413.56	413.56	0.6	0.6	0.00025	0.00025	29.5506	29.5506	4.12422e-05	2.81611e-05	0.000468563	0.000319909	1.02	1.07268	2.96	238.5	238.5	0.00218471	7.57289e-05	29.54
FALSE		High	Unambiguous	QVLVAPGNAGTACAGK	[K].QVLVAPGNAGTACAGK.[I]			3.06645	1	5	4	Q64737	Q64737 [29-44]			Trifunctional purine biosynthetic protein adenosine-3 OS=Mus musculus OX=10090 GN=Gart PE=1 SV=3	Q64737; Q64737-2; A0A338P6X4; D6RCG1; A0A338P676	0	1456.76	16	100	42.29	3	139.4	105.2	55.3	1.38705e+06	1.23843e+06	604995	1.64059e+06	1.23843e+06	651100	Det	Det	Det	1	1	1		High	High	Peak Found	High	High	Peak Found	High	High	High	2	2	0.7014	0.6825	0	0	1	1	1	1	728.882	728.882	-0.49	-0.49	-0.00036	-0.00036	30.0075	30.0075	4.12422e-05	2.81611e-05	2.7902e-10	1.33606e-10	3.04097	3.06645	4	325.39	325.39	1.33512e-08	7.57289e-05	29.89
FALSE		High	Unambiguous	KQLQALSSELAQAR	[K].KQLQALSSELAQAR.[D]			3.74266	1	2	10	A0A5F8MPB9	A0A5F8MPB9 [526-539]			Radixin OS=Mus musculus OX=10090 GN=Rdx PE=1 SV=1	P26043; A0A5F8MPB9	1	1542.86	14	100	21.59	3	123.9	82	94.1	1.28825e+07	1.00772e+07	10752373	1.52373e+07	1.00772e+07	1.15718e+07	Det	Det	Det	2	2	2		High	High	High	High	High	High	High	High	High	2	2	0.7443	0.7427	0	0	1	1	1	1	771.934	771.934	0.35	0.96	0.00027	0.00074	29.5251	29.2382	4.12422e-05	2.81611e-05	8.96111e-12	9.14804e-13	3.52528	3.74266	4.82	414.21	414.21	2.27293e-10	7.57289e-05	29.72
FALSE		High	Unambiguous	NEVHTMLGQSTEEIR	[R].NEVHTMLGQSTEEIR.[A]			2.09596	1	4	2	P08226	P08226 [130-144]			Apolipoprotein E OS=Mus musculus OX=10090 GN=Apoe PE=1 SV=2	G3UWN5; A0A1B0GX15; P08226; G3UZM8	0	1743.83	15																			No Quan Values	High	n/a	n/a	High	n/a	n/a	High	High	High	3	3	0.7343	0.6145	0	0	1	1	1	1	581.95	581.95	1.15	1.15	0.00067	0.00067	29.5387	29.5387	4.12422e-05	2.81611e-05	2.28766e-07	1.82824e-07	2.09596	2.08666	3.58	353.81	353.81	4.61607e-06	7.57289e-05
FALSE		High	Unambiguous	AEMEDLVSSK	[K].AEMEDLVSSK.[D]			1.18194	1	5	4	E9QPE7	E9QPE7 [1511-1520]			Myosin, heavy polypeptide 11, smooth muscle OS=Mus musculus OX=10090 GN=Myh11 PE=1 SV=2	A0A2R8VHF9; A0A338P6K2; O08638-2; O08638; E9QPE7	0	1108.52	10	100	25.02	3	127.8	79.2	93.1	8925986	6543562	7.14589e+06	1.05576e+07	6543562	7.69046e+06	Det	Det	Det	1	1	1		High	High	Peak Found	High	High	Peak Found	High	High	High	2	2	0.736	0.5072	0	0	1	1	1	1	554.764	554.764	2.31	2.31	0.00128	0.00128	29.4865	29.4865	4.12422e-05	2.81611e-05	0.000152732	0.000143483	1.17927	1.18194	2.09	227.41	227.41	0.00113353	7.57289e-05	29.65
FALSE		High	Unambiguous	NSSVGLIQLNRPK	[K].NSSVGLIQLNRPK.[A]			2.52625	1	1	10	Q8BH95	Q8BH95 [44-56]			Enoyl-CoA hydratase, mitochondrial OS=Mus musculus OX=10090 GN=Echs1 PE=1 SV=1	Q8BH95	0	1425.82	13	100	35.53	3	140.7	84	75.3	3.81756e+06	2.69498e+06	2.2452e+06	4.5154e+06	2.69498e+06	2.4163e+06	Det	Det	Det	1	2	2		High	High	High	High	High	High	High	High	High	2	2	0.7444	0.7753	0	0	1	1	1	1	713.413	713.413	1.05	1.05	0.00075	0.00075	29.2881	29.2881	4.12422e-05	2.81611e-05	1.25746e-08	7.16051e-09	2.50458	2.52625	3.56	345.24	345.24	3.45666e-07	7.57289e-05	29.71
FALSE		High	Unambiguous	IDTIEIITDRQSGKK	[K].IDTIEIITDRQSGKK.[R]			3.29603	2	4	12	O88569-3; O88569	O88569-3 [126-140]; O88569 [138-152]			Isoform 3 of Heterogeneous nuclear ribonucleoproteins A2/B1 OS=Mus musculus OX=10090 GN=Hnrnpa2b1 Heterogeneous nuclear ribonucleoproteins A2/B1 OS=Mus musculus OX=10090 GN=Hnrnpa2b1 PE=1 SV=2	O88569-3; O88569; A0A0N4SUM2; O88569-2	2	1716.95	15	100	52.09	3	156.9	88.5	54.6	1.44487e+07	9.63952e+06	5.52934e+06	1.70899e+07	9.63952e+06	5.95071e+06	Det	Det	Det	2	2	2	Shared	High	High	High	High	High	High	High	High	High	3	3	0.6216	0.4691	0	0	1	1	1	1	572.989	572.989	1.52	1.52	0.00087	0.00087	29.3266	29.3266	4.12422e-05	2.81611e-05	2.13685e-10	2.46009e-11	3.07855	3.29603	4.69	356.54	356.54	3.34926e-09	7.57289e-05	29.75
FALSE		High	Unambiguous	SENLEDDTLPEGK	[K].SENLEDDTLPEGK.[Q]			2.41019	1	12	8	E9QML5	E9QML5 [641-653]			Zinc finger protein 638 OS=Mus musculus OX=10090 GN=Zfp638 PE=1 SV=2	Q61464-4; Q3TZK9; A0A0N4SV80; Q61464; A0A0N4SVM8; Q61464-2; A0A0N4SVI8; E9QML5; E9QKZ7; Q61464-7; Q61464-5; A0A0N4SV38	0	1446.66	13	100	16.43	3	118.5	94.2	87.3	1068798	1.00446e+06	864744	1.26417e+06	1.00446e+06	930644	Det	Det	Det	1	1	1		High	High	High	High	High	High	High	High	High	2	2	0.8536	0.6564	0	0	1	1	1	1	723.833	723.833	-0.32	-0.32	-0.00023	-0.00023	29.5164	29.5164	4.12422e-05	2.81611e-05	3.27869e-08	1.6844e-08	2.36959	2.41019	3.26	312.09	312.09	6.95446e-07	7.57289e-05	29.87
FALSE		High	Unambiguous	ASAGPGGGGTQPQPQLNQLK	[K].ASAGPGGGGTQPQPQLNQLK.[N]			4.2491	1	1	8	P54823	P54823 [27-46]			Probable ATP-dependent RNA helicase DDX6 OS=Mus musculus OX=10090 GN=Ddx6 PE=1 SV=1	P54823	0	1905.98	20	100	15.64	3	107.5	82	110.5	3.59392e+06	3.24333e+06	4.05876e+06	4.25087e+06	3.24333e+06	4.36807e+06	Det	Det	Det	2	2	2		High	High	High	High	High	High	High	High	High	2	2	0.8501	0.6885	0	0	1	1	1	1	953.493	953.493	0.82	0.82	0.00078	0.00078	29.5101	29.5101	4.12422e-05	2.81611e-05	2.59076e-12	2.18914e-14	3.70007	4.2491	5.04	409	409	1.07588e-11	7.57289e-05	30.07
FALSE		High	Unambiguous	LSSGQISGPEIKGDLK	[K].LSSGQISGPEIKGDLK.[G]			2.62516	1	1	4	E9Q616	E9Q616 [5286-5301]			AHNAK nucleoprotein (desmoyokin) OS=Mus musculus OX=10090 GN=Ahnak PE=1 SV=1	E9Q616	1	1628.89	16	100	44.49	3	148.7	89.8	61.5	1.93965e+06	1.38515e+06	881769	2.29421e+06	1.38515e+06	948966	Det	Det	Det	1	1	1		High	High	Peak Found	High	High	Peak Found	High	High	High	3	3	0.7651	0.6237	0	0	1	1	1	1	543.634	543.634	0.97	1.13	0.00053	0.00061	29.508	30.3326	4.12422e-05	2.81611e-05	1.68837e-08	3.45419e-09	2.46307	2.62516	3.88	316.78	316.78	1.90508e-07	7.57289e-05	30.16
FALSE		High	Unambiguous	TAVCDIPPRGLK	[K].TAVCDIPPRGLK.[M]			1.29324	3	5	4	Q7TMM9; Q9D6F9; P99024	Q7TMM9 [351-362]; Q9D6F9 [351-362]; P99024 [351-362]			Tubulin beta-2A chain OS=Mus musculus OX=10090 GN=Tubb2a PE=1 SV=1 Tubulin beta-4A chain OS=Mus musculus OX=10090 GN=Tubb4a PE=1 SV=3 Tubulin beta-5 chain OS=Mus musculus OX=10090 GN=Tubb5 PE=1 SV=1	Q7TMM9; Q9D6F9; P99024; P68372; Q9CWF2	1	1269.7	12	100	69.45	3	175.4	86	38.6	3.43578e+06	1.99326e+06	831260	4.06382e+06	1.99326e+06	894608	Det	Det	Det	1	1	1	Shared	High	High	Peak Found	High	High	Peak Found	High	High	High	3	3	0.2341	0.5846	0	0	1	1	1	1	423.905	423.905	0.56	0.56	0.00024	0.00024	29.5058	29.5058	4.12422e-05	2.81611e-05	0.000100594	6.32707e-05	1.23831	1.29324	2.72	181.02	181.02	0.000580388	7.57289e-05	29.45
FALSE		High	Unambiguous	RDFSAPTLEDHFNK	[K].RDFSAPTLEDHFNK.[T]			1.35382	1	1	2	C0HKD9	C0HKD9 [358-371]			Microfibrillar-associated protein 1B OS=Mus musculus OX=10090 GN=Mfap1b PE=1 SV=1	C0HKD9	1	1676.8	14	100	43.21	3	146.3	60.7	93.1	1230092	603626	860214	1.45495e+06	603626	925768	Det	Det	Det	1	1	1		High	Peak Found	Peak Found	High	Peak Found	Peak Found	High	High	High	3	3	0.6945	0.5098	0	0	1	1	1	1	559.606	559.606	0.61	0.61	0.00034	0.00034	29.5046	29.5046	4.12422e-05	2.81611e-05	0.000150898	4.05011e-05	1.18098	1.35382	3.57	248.69	248.69	0.000403072	7.57289e-05	30.06
FALSE		High	Unambiguous	HLGGSGSVVPGSPSLDR	[R].HLGGSGSVVPGSPSLDR.[H]			2.04887	2	8	6	E9Q0S6; A0A087WQS0	E9Q0S6 [1457-1473]; A0A087WQS0 [1436-1452]			Tensin-1 OS=Mus musculus OX=10090 GN=Tns1 PE=1 SV=1 Tensin 1 OS=Mus musculus OX=10090 GN=Tns1 PE=1 SV=1	Q9DBT6; A0A087WQ94; E9Q0S6; A0A087WQM0; A0A6I8MWZ2; A0A087WRU0; A0A1D5RM59; A0A087WQS0	0	1621.83	17	100	48.56	3	155.9	76.2	67.9	2.88921e+06	1.6715e+06	1.38338e+06	3.41734e+06	1.6715e+06	1.48881e+06	Det	Det	Det	1	1	1	Shared	High	High	High	High	High	High	High	High	High	3	3	0.7753	0.6425	0	0	1	1	1	1	541.281	541.282	0.4	0.75	0.00021	0.00041	29.5034	29.5596	4.12422e-05	2.81611e-05	3.19582e-07	2.93459e-07	2.04887	2.02246	4.14	322.05	322.05	6.12994e-06	7.57289e-05	29.94
FALSE		High	Unambiguous	LWTLVSEQTRVNAAKNK	[K].LWTLVSEQTRVNAAKNK.[T]			2.15903	1	1	4	P14115	P14115 [78-94]			Large ribosomal subunit protein uL15 OS=Mus musculus OX=10090 GN=Rpl27a PE=1 SV=5	P14115	2	1958.08	17	100	31.51	3	136.2	85.4	78.4	4616112	3424783	2.92235e+06	5.45992e+06	3424783	3.14505e+06	Det	Det	Det	1	1	2		High	Peak Found	High	High	Peak Found	High	High	High	High	4	4	0.6161	0.6658	0	0	1	1	1	1	490.276	490.276	0.19	0.19	9e-05	9e-05	29.5022	29.5022	4.12422e-05	2.81611e-05	2.33268e-07	1.07251e-07	2.09322	2.15903	4.01	344.66	344.66	3.15707e-06	7.57289e-05	30.25
FALSE		High	Unambiguous	WHLEQQQAIQTTEAEK	[K].WHLEQQQAIQTTEAEK.[Q]			4.04361	1	1	10	Q6A028	Q6A028 [467-482]			Switch-associated protein 70 OS=Mus musculus OX=10090 GN=Swap70 PE=1 SV=2	Q6A028	0	1939.95	16	100	36.03	3	141.6	78.7	79.7	6.17138e+06	4.05562e+06	3.81834e+06	7.29947e+06	4.05562e+06	4.10932e+06	Det	Det	Det	2	2	2		High	High	High	High	High	High	High	High	High	2	2	0.8279	0.7284	0	0	1	1	1	1	970.481	970.481	1.87	1.87	0.00182	0.00182	30.5184	30.5184	4.12422e-05	2.81611e-05	2.26028e-13	1.58149e-13	4.04361	3.9808	3.35	533.82	533.82	3.70949e-11	7.57289e-05	30.71
FALSE		High	Unambiguous	ITNFSTDIK	[K].ITNFSTDIK.[D]			1.18267	1	1	8	Q61233	Q61233 [286-294]			Plastin-2 OS=Mus musculus OX=10090 GN=Lcp1 PE=1 SV=4	Q61233	0	1038.55	9	100	16.9	3	119.3	88.1	92.6	31966058	27912540	27247788	3.78093e+07	27912540	2.93243e+07	Det	Det	Det	1	1	1		High	High	High	High	High	High	High	High	High	2	2	0.5514	0.5719	0	0	1	1	1	1	519.777	519.777	0.65	0.65	0.00034	0.00034	29.5979	29.5979	4.12422e-05	2.81611e-05	0.000149111	0.000159514	1.18267	1.16752	2.78	230.07	230.07	0.00112857	7.57289e-05	29.86
FALSE		High	Unambiguous	LEHLYLNNNSIEK	[K].LEHLYLNNNSIEK.[I]			1.61047	1	1	5	Q9JK53	Q9JK53 [309-321]			Prolargin OS=Mus musculus OX=10090 GN=Prelp PE=1 SV=2	Q9JK53	0	1586.82	13	100	77.72	3	189.1	64.8	46.2	6.83161e+06	2.76694e+06	1.83247e+06	8.0804e+06	2.76694e+06	1.97212e+06	Det	Det	Det	1	1	1		High	High	Peak Found	High	High	Peak Found	High	High	High	3	3	0.6849	0.567	0	0	1	1	1	1	529.61	529.61	-0.48	-0.48	-0.00025	-0.00025	29.4963	29.4963	4.12422e-05	2.81611e-05	8.58598e-06	6.11267e-06	1.58531	1.61047	3.58	281.59	281.59	8.5948e-05	7.57289e-05	29.64
FALSE		High	Unambiguous	IGQGYLIK	[K].IGQGYLIK.[D]			0.999197	1	1	6	P27659	P27659 [287-294]			Large ribosomal subunit protein uL3 OS=Mus musculus OX=10090 GN=Rpl3 PE=1 SV=3	P27659	0	891.53	8	100	11	3	109.9	102	88.1	16165308	17749568	14253364	1.91203e+07	17749568	1.53396e+07	Det	Det	Det	1	1	1		High	High	High	High	High	High	High	High	High	2	2	0.4346	0.2953	0	0	1	1	1	1	446.269	446.269	0.22	0.19	0.0001	8e-05	29.1911	29.4952	4.12422e-05	2.81611e-05	0.000541849	0.000809982	0.999197	0.945323	2.54	221.53	221.53	0.00339332	7.57289e-05	29.57
FALSE		High	Unambiguous	ANLQCNVEMQAINMHRPR	[K].ANLQCNVEMQAINMHRPR.[C]	1xOxidation [M14]	1xOxidation [M14]	2.22456	1	1	2	Q923L7	Q923L7 [43-60]			Ear6 protein OS=Mus musculus OX=10090 GN=Ear6 PE=1 SV=1	Q923L7	0	2141.02	18	100	134.04	3	254.6	17.2	28.2	1.18383e+06			1.40022e+06	94568.7	154838	Det	Imp	Imp	1				High	n/a	n/a	High	n/a	n/a	High	High	High	4	4	0.4212	0.2966	0	0	1	1	1	1	536.01	536.01	0.41	0.41	0.00022	0.00022	29.4823	29.4823	4.12422e-05	2.81611e-05	9.18113e-08	2.54611e-06	2.22456	1.72931	3.81	434.11	434.11	2.12746e-06	7.57289e-05	29.31
FALSE		High	Unambiguous	QLSILVHPDK	[R].QLSILVHPDK.[N]			1.42546	1	4	2	Q6NZB0	Q6NZB0 [79-88]			DnaJ homolog subfamily C member 8 OS=Mus musculus OX=10090 GN=Dnajc8 PE=1 SV=2	Q6NZB0; A2ALF0; F6QIL6; F6TQL3	0	1149.66	10	100	27.95	3	132	87.9	80.2	1.11929e+06	881395	747365	1.32389e+06	881395	804320	Det	Det	Det	1	1	1		High	Peak Found	Peak Found	High	Peak Found	Peak Found	High	High	High	3	3	0.7214	0.5038	0	0	1	1	1	1	383.892	383.892	-0.51	-0.51	-0.00019	-0.00019	29.4802	29.4802	4.12422e-05	2.81611e-05	8.53023e-05	2.38939e-05	1.2616	1.42546	2.6	207.32	207.32	0.000261869	7.57289e-05	29.43
FALSE		High	Unambiguous	EKPDGELLGIK	[K].EKPDGELLGIK.[L]			1.28452	1	2	8	H3BL37	H3BL37 [1286-1296]			Treacle ribosome biogenesis factor 1 OS=Mus musculus OX=10090 GN=Tcof1 PE=1 SV=1	O08784; H3BL37	0	1198.67	11	100	17.23	3	103.1	81.4	115.5	7.81788e+06	7.30544e+06	9625132	9.24696e+06	7.30544e+06	1.03586e+07	Det	Det	Det	2	2	2		High	Peak Found	High	High	Peak Found	High	High	High	High	2	3	0.692	0.4552	0	0	1	1	1	1	599.837	400.228	-0.72	1.13	-0.00043	0.00045	29.1474	29.4275	4.12422e-05	2.81611e-05	7.25189e-05	0.000102923	1.28452	1.22712	2.68	227.42	227.42	0.000611653	7.57289e-05	29.59
FALSE		High	Unambiguous	ETAPPTETNLGMAK	[K].ETAPPTETNLGMAK.[D]			2.08605	1	3	6	P27546	P27546 [459-472]			Microtubule-associated protein 4 OS=Mus musculus OX=10090 GN=Map4 PE=1 SV=3	P27546; P27546-2; P27546-3	0	1459.71	14	100	17.63	3	115.4	80.8	103.8	1860886	1.54053e+06	1.83884e+06	2.20105e+06	1.54053e+06	1.97898e+06	Det	Det	Det	1	1	1		High	High	High	High	High	High	High	High	High	2	2	0.7425	0.7114	0	0	1	1	1	1	730.359	730.359	0.39	0.39	0.00028	0.00028	29.3747	29.3747	4.12422e-05	2.81611e-05	3.56838e-07	1.83654e-07	2.03334	2.08605	2.98	294.19	294.19	4.9e-06	7.57289e-05	29.81
FALSE		High	Unambiguous	KFEEFQTDLAAHEER	[K].KFEEFQTDLAAHEER.[V]			2.39657	1	7	2	P16546	P16546 [190-204]			Spectrin alpha chain, non-erythrocytic 1 OS=Mus musculus OX=10090 GN=Sptan1 PE=1 SV=4	E9Q447; A3KGU4; A3KGU9; P16546; P16546-2; A3KGU7; A3KGU5	1	1849.87	15	100	84.31	3	197.2	55.9	46.9	1.51842e+06	508904	396913	1.79599e+06	508904	427161	Det	Det	Det	1	1	1		High	Peak Found	Peak Found	High	Peak Found	Peak Found	High	High	High	4	4	1	0.5982	0	0	1	1	1	1	463.224	463.224	0.62	0.62	0.00029	0.00029	29.4675	29.4675	4.12422e-05	2.81611e-05	2.70723e-08	3.41118e-08	2.39657	2.31445	4.48	359.44	359.44	7.54906e-07	7.57289e-05	29.74
FALSE		High	Unambiguous	NAVPDIQGDSEAVSVRK	[R].NAVPDIQGDSEAVSVRK.[L]			3.1818	1	3	4	O70139	O70139 [21-37]			cAMP-dependent protein kinase inhibitor gamma OS=Mus musculus OX=10090 GN=Pkig PE=1 SV=1	B7ZC21; O70139; B7ZC22	1	1784.91	17	100	29.57	3	134.1	81.5	84.4	1.89449e+06	1.36138e+06	1.31071e+06	2.24079e+06	1.36138e+06	1.4106e+06	Det	Det	Det	1	1	1		High	High	Peak Found	High	High	Peak Found	High	High	High	3	3	0.789	0.7003	0	0	1	1	1	1	595.643	595.643	0.43	0.43	0.00026	0.00026	29.4663	29.4663	4.12422e-05	2.81611e-05	1.02664e-10	8.36533e-11	3.1818	3.12997	3.97	365.74	365.74	6.66452e-09	7.57289e-05	30.05
FALSE		High	Unambiguous	KDNDFIYHDRVPDLK	[K].KDNDFIYHDRVPDLK.[D]			1.54128	1	2	4	Q9WU78	Q9WU78 [313-327]			Programmed cell death 6-interacting protein OS=Mus musculus OX=10090 GN=Pdcd6ip PE=1 SV=3	Q9WU78-3; Q9WU78	2	1874.94	15	100	24.73	3	120.2	107.4	72.4	5.20403e+06	5.50411e+06	3446649	6.1553e+06	5.50411e+06	3.70931e+06	Det	Det	Det	1	1	1		High	High	Peak Found	High	High	Peak Found	High	High	High	4	4	1	0.6406	0	0	1	1	1	1	469.491	469.491	1.92	1.92	0.0009	0.0009	30.3638	30.3638	4.12422e-05	2.81611e-05	1.17365e-05	2.46789e-05	1.54128	1.42107	3.45	257.04	257.04	0.000130377	7.57289e-05	30.09
FALSE		High	Unambiguous	RKASGPPVSELITK	[RK].RKASGPPVSELITK.[A]			3.15508	2	2	38	P15864; P43277	P15864 [33-46]; P43277 [34-47]			Histone H1.2 OS=Mus musculus OX=10090 GN=H1-2 PE=1 SV=2 Histone H1.3 OS=Mus musculus OX=10090 GN=H1-3 PE=1 SV=2	P15864; P43277	2	1482.86	14	100	4.93	3	104.7	100.3	94.9	7.82462e+08	8.86566e+08	7.79193e+08	9.25493e+08	8.86566e+08	8.38573e+08	Det	Det	Det	3	4	5	Shared	High	High	High	High	High	High	High	High	High	2	2	0.6237	0.4738	0	0	1	1	1	1	741.935	741.935	-0.78	-0.78	-0.00058	-0.00058	18.3322	18.3322	4.12422e-05	2.81611e-05	1.24104e-10	8.54813e-11	3.15508	3.12704	3.25	447.79	447.79	7.82829e-09	7.57289e-05	18.75
FALSE		High	Unambiguous	RKASGPPVSELITK	[RK].RKASGPPVSELITK.[A]	1xAcetyl [K2(100)]	1xAcetyl [K2(100); K14(0)]	2.63627	2	2	6	P15864; P43277	P15864 [33-46]; P43277 [34-47]	P15864 1xAcetyl [K34(100); K46(0)]; P43277 1xAcetyl [K35(100); K47(0)]	P15864 1xAcetyl [K34(100)]; P43277 1xAcetyl [K35(100)]	Histone H1.2 OS=Mus musculus OX=10090 GN=H1-2 PE=1 SV=2 Histone H1.3 OS=Mus musculus OX=10090 GN=H1-3 PE=1 SV=2	P15864; P43277	2	1524.87	14	100	34.94	3	101.9	64.1	133.9	8.29727e+06	6.17279e+06	11979982	9.81397e+06	6.17279e+06	1.28929e+07	Det	Det	Det	1	1	1	Shared	High	High	High	High	High	High	High	High	High	3	3	0.7176	0.7025	0	0	1	1	1	1	508.964	508.964	1.32	1.32	0.00067	0.00067	29.3134	29.3134	4.12422e-05	2.81611e-05	4.93679e-09	8.64269e-09	2.63627	2.50073	4.84	416.62	416.62	1.78176e-07	7.57289e-05	29.54
FALSE		High	Unambiguous	IIYGGSVTGATCK	[R].IIYGGSVTGATCK.[E]			2.07167	1	3	7	P17751	P17751 [207-219]			Triosephosphate isomerase OS=Mus musculus OX=10090 GN=Tpi1 PE=1 SV=5	H7BXC3; P17751; P17751-2	0	1269.65	13	100	56.69	3	162.3	86.2	51.5	15770975	9904820	5497990	1.86538e+07	9904820	5.91698e+06	Det	Det	Det	1	1	1		High	High	High	High	High	High	High	High	High	2	2	0.758	0.7299	0	0	1	1	1	1	635.33	635.329	1.97	0.32	0.00125	0.0002	30.0881	29.4616	4.12422e-05	2.81611e-05	6.60866e-07	2.04177e-07	1.94654	2.07167	3.11	286.71	286.71	5.34334e-06	7.57289e-05	29.82
FALSE		High	Unambiguous	IQVLQQQADDAEER	[K].IQVLQQQADDAEER.[A]			2.88174	1	4	14	P21107-2	P21107-2 [14-27]			Isoform 2 of Tropomyosin alpha-3 chain OS=Mus musculus OX=10090 GN=Tpm3	D3Z6I8; P21107-2; D3Z2H9; E9Q7Q3	0	1642.8	14	100	45.77	3	152.8	74.7	72.5	45396169	2.62442e+07	2.36566e+07	5.36944e+07	2.62442e+07	2.54594e+07	Det	Det	Det	2	2	2		High	High	High	High	High	High	High	High	High	2	2	0.8719	0.7769	0	0	1	1	1	1	821.906	821.906	1.58	0.62	0.0013	0.00051	30.0897	29.4307	4.12422e-05	2.81611e-05	8.64168e-10	8.08625e-10	2.88174	2.82217	3.9	426.85	426.85	4.06173e-08	7.57289e-05	29.83
FALSE		High	Unambiguous	STGSVVGQQPFGGAR	[K].STGSVVGQQPFGGAR.[A]			2.86274	1	1	6	Q8CHT0	Q8CHT0 [509-523]			Delta-1-pyrroline-5-carboxylate dehydrogenase, mitochondrial OS=Mus musculus OX=10090 GN=Aldh4a1 PE=1 SV=3	Q8CHT0	0	1447.73	15	100	24.03	3	126.2	79.1	94.7	1.70651e+06	1.26415e+06	1.40737e+06	2.01846e+06	1.26415e+06	1.51462e+06	Det	Det	Det	1	1	1		High	High	High	High	High	High	High	High	High	2	2	0.6818	0.6997	0	0	1	1	1	1	724.369	724.369	0.76	0.76	0.00055	0.00055	29.4476	29.4476	4.12422e-05	2.81611e-05	1.29383e-09	5.99632e-10	2.82489	2.86274	3.83	350.57	350.57	4.55422e-08	7.57289e-05	29.62
FALSE		High	Unambiguous	QVAQQEAQRAQFLVEK	[K].QVAQQEAQRAQFLVEK.[A]			1.86147	1	1	6	O35129	O35129 [201-216]			Prohibitin-2 OS=Mus musculus OX=10090 GN=Phb2 PE=1 SV=1	O35129	1	1872.99	16	100	31.79	3	136.7	80.2	83.1	1.02631e+06	712665	685662	1.21391e+06	712665	737915	Det	Det	Det	1	1	1		High	High	High	High	High	High	High	High	High	3	3	0.7196	0.3811	0	0	1	1	1	1	625.003	625.003	0.97	0.97	0.00061	0.00061	29.4454	29.4454	4.12422e-05	2.81611e-05	2.19515e-06	9.6125e-07	1.77744	1.86147	3.28	257.33	257.33	1.8953e-05	7.57289e-05	29.54
FALSE		High	Unambiguous	IEGTPLETVQK	[K].IEGTPLETVQK.[K]			1.91675	1	1	6	Q9CQZ6	Q9CQZ6 [30-40]			NADH dehydrogenase [ubiquinone] 1 beta subcomplex subunit 3 OS=Mus musculus OX=10090 GN=Ndufb3 PE=1 SV=1	Q9CQZ6	0	1214.66	11	100	18.6	3	119.7	82.8	97.5	5.97256e+06	4.8849e+06	5343708	7.06432e+06	4.8849e+06	5.75094e+06	Det	Det	Det	1	1	1		High	High	High	High	High	High	High	High	High	2	2	0.7406	0.5899	0	0	1	1	1	1	607.836	607.836	2.15	2.15	0.00131	0.00131	29.4953	29.4953	4.12422e-05	2.81611e-05	9.24243e-07	6.39586e-07	1.89929	1.91675	3.17	297.28	297.28	1.35854e-05	7.57289e-05	29.74
FALSE		High	Unambiguous	LERPPETPTVDPTVK	[K].LERPPETPTVDPTVK.[Y]			2.08703	1	3	6	E9QAS5	E9QAS5 [697-711]			DNA helicase OS=Mus musculus OX=10090 GN=Chd4 PE=1 SV=1	E9QAS5; Q6PDQ2; E9QAS4	0	1678.9	15	100	45.93	3	150.6	88.3	61.1	2.89516e+06	2.00709e+06	1.28953e+06	3.42438e+06	2.00709e+06	1.3878e+06	Det	Det	Det	1	1	1		High	High	High	High	High	High	High	High	High	3	3	0.6446	0.4334	0	0	1	1	1	1	560.306	560.307	2.19	3.4	0.00123	0.0019	30.0655	30.4187	4.12422e-05	2.81611e-05	6.97479e-07	1.82329e-07	1.93894	2.08703	4.73	317.94	317.94	4.87116e-06	7.57289e-05	30.23
FALSE		High	Unambiguous	IYQEEEMPESGAGSEFNRK	[K].IYQEEEMPESGAGSEFNRK.[L]			2.72282	1	1	2	Q3THK3	Q3THK3 [56-74]			General transcription factor IIF subunit 1 OS=Mus musculus OX=10090 GN=Gtf2f1 PE=1 SV=2	Q3THK3	1	2200.98	19																			No Quan Values	High	n/a	n/a	High	n/a	n/a	High	High	High	3	3	0.784	0.5843	0	0	1	1	1	1	734.332	734.332	-0.68	-0.68	-0.0005	-0.0005	29.4374	29.4374	4.12422e-05	2.81611e-05	4.65394e-08	1.68165e-09	2.32026	2.72282	3.44	278.15	278.15	1.05789e-07	7.57289e-05
FALSE		High	Unambiguous	AFDRHCNMVLENVK	[K].AFDRHCNMVLENVK.[E]			2.2966	1	1	4	P62317	P62317 [58-71]			Small nuclear ribonucleoprotein Sm D2 OS=Mus musculus OX=10090 GN=Snrpd2 PE=1 SV=1	P62317	1	1675.8	14	100	89.06	3	173.3	125.8	0.9	1.95292e+06	1.67628e+06		2.3099e+06	1.67628e+06	11913.9	Det	Det	Imp	2	2			High	High	n/a	High	High	n/a	High	High	High	3	3	0.7653	0.5526	0	0	1	1	1	1	559.273	559.273	-0.42	-0.42	-0.00024	-0.00024	29.0513	29.0513	4.12422e-05	2.81611e-05	5.5051e-08	3.92929e-08	2.2966	2.29526	3.71	379.69	379.69	1.37851e-06	7.57289e-05	29.32
FALSE		High	Unambiguous	EFVCTVTHRDLPSPQK	[K].EFVCTVTHRDLPSPQK.[K]			1.61614	1	4	4	A0A075B6A0	A0A075B6A0 [302-317]			Immunoglobulin heavy constant mu (Fragment) OS=Mus musculus OX=10090 GN=Ighm PE=1 SV=2	P01872; A0A075B5P6; A0A075B6A0; P01872-2	1	1856.93	16	100	83.7	3	171.6	120.5	8	1.71072e+06	1.421e+06		2.02344e+06	1.421e+06	93927.8	Det	Det	Imp	1	1			High	High	n/a	High	High	n/a	High	High	High	4	4	0.6261	0.5927	0	0	1	1	1	1	464.989	464.989	1.31	1.31	0.00061	0.00061	30.2783	30.2783	4.12422e-05	2.81611e-05	3.21295e-05	5.86264e-06	1.39935	1.61614	3.83	181.93	181.93	8.30626e-05	7.57289e-05	29.86
FALSE		High	Unambiguous	KSQVFSTAADGQTQVEIK	[K].KSQVFSTAADGQTQVEIK.[V]			2.29635	1	1	6	P38647	P38647 [468-485]			Stress-70 protein, mitochondrial OS=Mus musculus OX=10090 GN=Hspa9 PE=1 SV=3	P38647	1	1937	18	100	69.25	3	179.2	51.1	69.6	2.96357e+06	999738	1.26546e+06	3.5053e+06	999738	1.3619e+06	Det	Det	Det	1	1	1		High	High	High	High	High	High	High	High	High	3	3	0.7335	0.6214	0	0	1	1	1	1	646.338	646.338	1.2	1.2	0.00077	0.00077	29.4328	29.4328	4.12422e-05	2.81611e-05	5.39672e-07	3.89783e-08	1.97507	2.29635	5.15	319.41	319.41	1.38059e-06	7.57289e-05	29.83
FALSE		High	Unambiguous	DFTDSQLQEGK	[R].DFTDSQLQEGK.[H]			1.72587	1	1	4	P37804	P37804 [162-172]			Transgelin OS=Mus musculus OX=10090 GN=Tagln PE=1 SV=3	P37804	0	1267.58	11	100	35.74	3	141.3	79.8	78.9	4268374	2853399	2619558	5.04861e+06	2853399	2.81919e+06	Det	Det	Det	1	1	1		High	High	Peak Found	High	High	Peak Found	High	High	High	2	2	0.6261	0.6645	0	0	1	1	1	1	634.294	634.294	0.59	0.59	0.00037	0.00037	29.5208	29.5208	4.12422e-05	2.81611e-05	1.14454e-05	2.61145e-06	1.54481	1.72587	3.04	285.3	285.3	4.28929e-05	7.57289e-05	29.74
FALSE		High	Unambiguous	GGAAVDPDSGLEHSAHVLEK	[K].GGAAVDPDSGLEHSAHVLEK.[G]			2.96888	1	3	6	Q921K2	Q921K2 [529-548]			Poly [ADP-ribose] polymerase OS=Mus musculus OX=10090 GN=Parp1 PE=1 SV=1	P11103-2; P11103; Q921K2	0	1988.97	20	100	73.15	3	33.9	178.6	87.6	589000	3.67444e+06	1.67479e+06	696667	3.67444e+06	1.80242e+06	Det	Det	Det	1	1	1		High	High	High	High	High	High	High	High	High	4	4	0.7124	0.5421	0	0	1	1	1	1	497.998	497.998	0.68	0.68	0.00034	0.00034	30.099	30.099	4.12422e-05	2.81611e-05	4.65502e-10	4.93131e-10	2.96888	2.88927	4.39	372.19	372.19	2.40302e-08	7.57289e-05	29.88
FALSE		High	Unambiguous	VTAQGPGLEPSGNIANK	[K].VTAQGPGLEPSGNIANK.[T]			3.03583	1	4	4	Q8BTM8	Q8BTM8 [384-400]			Filamin-A OS=Mus musculus OX=10090 GN=Flna PE=1 SV=5	B7FAV1; F6XC15; Q8BTM8; B7FAU9	0	1652.86	17	100	26.66	3	129.9	78.6	91.5	1.86422e+06	1.33498e+06	1.44343e+06	2.20499e+06	1.33498e+06	1.55343e+06	Det	Det	Det	1	1	1		High	Peak Found	High	High	Peak Found	High	High	High	High	2	2	0.825	0.6183	0	0	1	1	1	1	826.935	826.935	1.05	1.05	0.00087	0.00087	29.4186	29.4186	4.12422e-05	2.81611e-05	1.02171e-09	1.67435e-10	2.85815	3.03583	3.93	420.71	420.71	1.60553e-08	7.57289e-05	29.68
FALSE		High	Unambiguous	VAASVGNAQKLPICDK	[K].VAASVGNAQKLPICDK.[C]			3.71922	1	1	4	O70400	O70400 [245-260]			PDZ and LIM domain protein 1 OS=Mus musculus OX=10090 GN=Pdlim1 PE=1 SV=4	O70400	1	1613.87	16	100	86.36	3	188.8	94.9	16.3	5.22984e+06	3.11064e+06	495811	6.18583e+06	3.11064e+06	533596	Det	Det	Det	1	1	1		High	High	Peak Found	High	High	Peak Found	High	High	High	3	3	0.7878	0.6846	0	0	1	1	1	1	538.627	538.627	-0.91	-0.91	-0.00049	-0.00049	29.4125	29.4125	4.12422e-05	2.81611e-05	2.26139e-12	4.47346e-12	3.71922	3.52731	5.58	480.29	480.29	2.6176e-10	7.57289e-05	29.74
FALSE		High	Unambiguous	GETGPAGPAGPIGPAGAR	[R].GETGPAGPAGPIGPAGAR.[G]			3.03882	1	2	8	P11087	P11087 [1056-1073]			Collagen alpha-1(I) chain OS=Mus musculus OX=10090 GN=Col1a1 PE=1 SV=4	P11087-2; P11087	0	1532.78	18	100	42.9	3	145	59.6	95.4	2.1712e+07	1.055e+07	15705563	2.56809e+07	1.055e+07	1.69024e+07	Det	Det	Det	2	2	1		High	High	High	High	High	High	High	High	High	2	2	0.843	0.7909	0	0	1	1	1	1	766.894	766.894	-0.45	-0.45	-0.00035	-0.00035	29.1665	29.1665	4.12422e-05	2.81611e-05	3.31304e-10	1.63784e-10	3.01678	3.03882	3.97	373.69	373.69	1.57688e-08	7.57289e-05	29.62
FALSE		High	Unambiguous	RRPDTLQLWQER	[R].RRPDTLQLWQER.[E]			2.51427	1	3	4	Q921G6	Q921G6 [403-414]			Leucine-rich repeat and calponin homology domain-containing protein 4 OS=Mus musculus OX=10090 GN=Lrch4 PE=1 SV=1	H3BLL3; H3BIX9; Q921G6	1	1597.86	12	100	91.96	3	4.7	188.2	107.2		1.46153e+06	773351	36253.1	1.46153e+06	832286	Imp	Det	Det		1	1		High	High	Peak Found	High	High	Peak Found	High	High	High	3	3	0.5676	0.5654	0	0	1	1	1	1	533.289	533.289	-1.25	-1.25	-0.00066	-0.00066	29.409	29.409	4.12422e-05	2.81611e-05	1.17382e-08	3.14678e-08	2.51427	2.3254	4.05	378.73	378.73	3.71531e-07	7.57289e-05	27.58
FALSE		High	Unambiguous	LSPKHPESNTAGMDIFAK	[K].LSPKHPESNTAGMDIFAK.[F]			2.61253	1	1	9	Q9QYB1	Q9QYB1 [107-124]			Chloride intracellular channel protein 4 OS=Mus musculus OX=10090 GN=Clic4 PE=1 SV=3	Q9QYB1	1	1942.97	18	100	54.92	3	150.8	107.4	41.8	7.54853e+06	6.35767e+06	2.29661e+06	8.92836e+06	6.35767e+06	2.47163e+06	Det	Det	Det	2	2	1		High	High	High	High	High	High	High	High	High	3	3	1	0.7063	0	0	1	1	1	1	648.325	648.325	-4.52	-4.52	-0.00293	-0.00293	28.8945	28.8945	4.12422e-05	2.81611e-05	1.2669e-08	3.79129e-09	2.50353	2.61253	4.29	341.82	341.82	2.05566e-07	7.57289e-05	29.31
FALSE		High	Unambiguous	DRTQIAICPNNHEVHIYEK	[K].DRTQIAICPNNHEVHIYEK.[S]			3.31177	1	3	6	Q91Z25	Q91Z25 [19-37]			Actin-related protein 2/3 complex subunit OS=Mus musculus OX=10090 GN=Arpc1b PE=1 SV=1	D3Z6S0; Q9WV32; Q91Z25	1	2280.12	19	100	72.87	3	168.7	107.7	23.6	6.97784e+06	5.26567e+06	1.07255e+06	8.25336e+06	5.26567e+06	1.15429e+06	Det	Det	Det	2	2	1		High	High	Peak Found	High	High	Peak Found	High	High	High	4	4	0.7759	0.6282	0	0	1	1	1	1	570.784	570.784	-1.37	-1.37	-0.00078	-0.00078	29.3994	29.3994	4.12422e-05	2.81611e-05	8.27918e-10	2.19064e-11	2.88777	3.31177	5.54	407.12	407.12	3.0463e-09	7.57289e-05	29.87
FALSE		High	Unambiguous	DDGTVIHFNNPK	[K].DDGTVIHFNNPK.[V]			1.75422	1	1	4	Q9CQH7	Q9CQH7 [62-73]			Transcription factor BTF3 homolog 4 OS=Mus musculus OX=10090 GN=Btf3l4 PE=1 SV=1	Q9CQH7	0	1356.65	12	100	60.84	3	165.9	88.2	45.9	4.38508e+06	2.75727e+06	1.33442e+06	5.18665e+06	2.75727e+06	1.43611e+06	Det	Det	Det	1	1	1		High	High	Peak Found	High	High	Peak Found	High	High	High	3	3	0.7915	0.5387	0	0	1	1	1	1	452.89	452.89	0.86	0.86	0.00039	0.00039	29.3469	29.3469	4.12422e-05	2.81611e-05	1.24566e-05	2.11908e-06	1.53289	1.75422	2.97	218.61	218.61	3.61599e-05	7.57289e-05	29.55
FALSE		High	Unambiguous	LQVASDENYKDPTNLQGK	[K].LQVASDENYKDPTNLQGK.[L]			3.5015	1	7	4	P16546	P16546 [64-81]			Spectrin alpha chain, non-erythrocytic 1 OS=Mus musculus OX=10090 GN=Sptan1 PE=1 SV=4	E9Q447; A3KGU4; A3KGU9; P16546; P16546-2; A3KGU7; A3KGU5	1	2020	18	100	79.86	3	7.8	145.3	146.9		2.05026e+06	1.92612e+06	109961	2.05026e+06	2.07291e+06	Imp	Det	Det		1	1		High	Peak Found	High	High	Peak Found	High	High	High	High	3	3	0.7642	0.7354	0	0	1	1	1	1	674.003	674.003	-1.8	-1.8	-0.00121	-0.00121	29.3935	29.3935	4.12422e-05	2.81611e-05	1.06089e-11	6.33139e-12	3.5015	3.48018	4.95	425.74	425.74	9.71513e-10	7.57289e-05	30.24
FALSE		High	Unambiguous	ISGGRDFHTPIIVTK	[R].ISGGRDFHTPIIVTK.[V]			1.91028	1	2	7	Q8R1G6	Q8R1G6 [17-31]			PDZ and LIM domain protein 2 OS=Mus musculus OX=10090 GN=Pdlim2 PE=1 SV=1	E9Q996; Q8R1G6	1	1640.91	15	100	50.35	3	154.2	91	54.7	6.71574e+06	4.68723e+06	2619721	7.94335e+06	4.68723e+06	2.81936e+06	Det	Det	Det	1	2	2		High	High	High	High	High	High	High	High	High	4	3	0.6098	0.6878	0	0	1	1	1	1	410.983	547.645	-0.96	5.06	-0.00039	0.00277	28.9893	28.8629	4.12422e-05	2.81611e-05	0.000544397	6.70814e-07	0.998525	1.91028	4.1	219.62	219.62	1.41253e-05	7.57289e-05	29.31
FALSE		High	Unambiguous	LHVDPENFR	[K].LHVDPENFR.[L]			1.18011	3	3	36	P02088; A8DUK4; P02089	P02088 [97-105]; A8DUK4 [97-105]; P02089 [97-105]			Hemoglobin subunit beta-1 OS=Mus musculus OX=10090 GN=Hbb-b1 PE=1 SV=2 Beta-globin OS=Mus musculus OX=10090 GN=Hbb-bs PE=1 SV=1 Hemoglobin subunit beta-2 OS=Mus musculus OX=10090 GN=Hbb-b2 PE=1 SV=2	P02088; A8DUK4; P02089	0	1126.56	9	100	26.86	3	83.9	85.1	131	244487519	2.93294e+08	4.19601e+08	2.89179e+08	2.93294e+08	4.51577e+08	Det	Det	Det	3	4	5	Shared	High	High	High	High	High	High	High	High	High	2	2	1	0.6392	0	0	1	1	1	1	563.785	563.784	-1.77	-3.59	-0.001	-0.00202	25.1197	25.2931	4.12422e-05	2.81611e-05	0.000151838	0.000198711	1.18011	1.13761	2.55	254.09	254.09	0.00114607	7.57289e-05	25.79
FALSE		High	Unambiguous	DNIQGITKPAIR	[R].DNIQGITKPAIR.[R]			2.36523	1	1	25	P62806	P62806 [25-36]			Histone H4 OS=Mus musculus OX=10090 GN=H4c1 PE=1 SV=2	P62806	0	1325.75	12	100	27.17	3	83.2	131.3	85.5	6.31593e+08	1.1797e+09	7.13496e+08	7.47045e+08	1.1797e+09	7.6787e+08	Det	Det	Det	4	4	4		High	High	High	High	High	High	High	High	High	3	3	0.7805	0.7111	0	0	1	1	1	1	442.589	442.589	-0.17	-0.17	-8e-05	-8e-05	26.699	26.699	4.12422e-05	2.81611e-05	3.38194e-08	4.43485e-08	2.36523	2.27884	2.7	284.58	284.58	9.11752e-07	7.57289e-05	26.84
FALSE		High	Unambiguous	LRQTADICALPAK	[K].LRQTADICALPAK.[A]			1.7036	1	6	4	Q3U429	Q3U429 [232-244]			Tetraspanin OS=Mus musculus OX=10090 GN=Cd37 PE=1 SV=1	A0A1B0GS72; Q3U1W9; Q61470; A0A1B0GSZ7; Q3U429; A0A1B0GST6	1	1399.77	13	100	75.37	3	149.8	136.9	13.3	2.6422e+06	2.85463e+06	257574	3.12519e+06	2.85463e+06	277203	Det	Det	Det	1	1	1		High	High	Peak Found	High	High	Peak Found	High	High	High	3	3	0.6406	0.5565	0	0	1	1	1	1	467.262	467.262	-1.24	-0.54	-0.00058	-0.00025	29.0672	29.3754	4.12422e-05	2.81611e-05	3.70785e-06	4.31983e-06	1.7036	1.65758	3.45	300.45	300.45	4.90499e-05	7.57289e-05	28.88
FALSE		High	Unambiguous	TVWDWELMNDIKPIWQRPSK	[K].TVWDWELMNDIKPIWQRPSK.[E]			3.3771	1	1	10	P08113	P08113 [329-348]			Endoplasmin OS=Mus musculus OX=10090 GN=Hsp90b1 PE=1 SV=2	P08113	0	2542.29	20	100	85.6	3	4.5	169.7	125.8		5.08012e+06	3497949	133795	5.08012e+06	3.76452e+06	Imp	Det	Det		2	2		High	High	High	High	High	High	High	High	High	4	4	0.8982	0.7411	0	0	1	1	1	1	636.328	636.328	-1.11	-1.11	-0.0007	-0.0007	84.5403	84.5403	4.12422e-05	2.81611e-05	2.87287e-11	1.35355e-11	3.36118	3.3771	3.94	383.76	383.76	2.05529e-09	7.57289e-05	84.9
FALSE		High	Unambiguous	FLQDHGSDSFLAEHK	[K].FLQDHGSDSFLAEHK.[L]			2.40451	1	4	10	Q62446	Q62446 [28-42]			Peptidyl-prolyl cis-trans isomerase FKBP3 OS=Mus musculus OX=10090 GN=Fkbp3 PE=1 SV=2	Q62446; A0A1Y7VLK0; A0A1Y7VP01; A0A1Y7VMJ9	0	1730.81	15	100	16.51	3	117.7	97.3	85	1.1872e+07	1.16045e+07	9424482	1.40422e+07	1.16045e+07	1.01427e+07	Det	Det	Det	2	2	2		High	High	High	High	High	High	High	High	High	3	3	0.7371	0.7163	0	0	1	1	1	1	577.608	577.608	-1.86	-1.86	-0.00108	-0.00108	28.5572	28.5572	4.12422e-05	2.81611e-05	2.99053e-08	1.75639e-08	2.38255	2.40451	4.23	318.46	318.46	7.19651e-07	7.57289e-05	29.11
FALSE		High	Unambiguous	SEDQDLQGLRDKPLKFK	[K].SEDQDLQGLRDKPLKFK.[K]			1.50479	1	4	3	Q9Z2D6	Q9Z2D6 [13-29]			Methyl-CpG-binding protein 2 OS=Mus musculus OX=10090 GN=Mecp2 PE=1 SV=1	D3YY81; D3Z7U4; Q9Z2D6-2; Q9Z2D6	2	2017.07	17	100	53.35	3	161.2	63.5	75.3	2854165	1.32889e+06	1.46551e+06	3.37589e+06	1.32889e+06	1.57719e+06	Det	Det	Det	2	1	2		High	Peak Found	Peak Found	High	Peak Found	Peak Found	High	High	High	5	5	1	0.4321	0	0	1	1	1	1	404.22	404.22	-1.21	-1.21	-0.00049	-0.00049	29.332	29.332	4.12422e-05	2.81611e-05	1.52051e-05	0.000182382	1.50479	1.14929	2.8	266.17	266.17	0.000162418	7.57289e-05	29.23
FALSE		High	Unambiguous	EKLPQPVQVDPVTHCK	[R].EKLPQPVQVDPVTHCK.[E]			2.37706	1	2	8	P09055	P09055 [677-692]			Integrin beta-1 OS=Mus musculus OX=10090 GN=Itgb1 PE=1 SV=1	P09055-2; P09055	1	1817.96	16	100	57.21	3	140.9	124.4	34.6	6.25163e+06	6527688	1.68809e+06	7.3944e+06	6527688	1.81674e+06	Det	Det	Det	1	2	2		High	High	High	High	High	High	High	High	High	3	3	1	0.7078	0	0	1	1	1	1	606.658	606.658	0.1	0.1	6e-05	6e-05	29.3425	29.3425	4.12422e-05	2.81611e-05	1.01094e-07	2.15035e-08	2.21099	2.37706	4.21	327.91	327.91	8.49043e-07	7.57289e-05	29.33
FALSE		High	Unambiguous	LSALLQETK	[R].LSALLQETK.[E]			1.2969	1	3	6	Q9Z1Z0	Q9Z1Z0 [850-858]			General vesicular transport factor p115 OS=Mus musculus OX=10090 GN=Uso1 PE=1 SV=2	Q9Z1Z0-2; Q9Z1Z0-4; Q9Z1Z0	0	1002.58	9	100	13.86	3	115	97.3	87.7	3094436	3.09536e+06	2.59299e+06	3.66009e+06	3.09536e+06	2.79059e+06	Det	Det	Det	1	1	1		High	High	High	High	High	High	High	High	High	2	2	0.3292	0.3843	0	0	1	1	1	1	501.795	501.795	-0.28	0.08	-0.00014	4e-05	29.3359	29.1533	4.12422e-05	2.81611e-05	6.64297e-05	0.000137583	1.2969	1.18765	2.68	230.23	230.23	0.000567746	7.57289e-05	29.4
FALSE		High	Unambiguous	SLEAQVAHADQQLR	[R].SLEAQVAHADQQLR.[D]			3.27805	1	2	6	E9Q7G0	E9Q7G0 [1664-1677]			Nuclear mitotic apparatus protein 1 OS=Mus musculus OX=10090 GN=Numa1 PE=1 SV=1	E9Q7G0; F6ZQA3	0	1565.8	14	100	41.69	3	145.3	91.6	63.2	5.80735e+06	4.33013e+06	2.77545e+06	6.8689e+06	4.33013e+06	2.98696e+06	Det	Det	Det	2	2	2		High	High	Peak Found	High	High	Peak Found	High	High	High	2	2	0.7919	0.7661	0	0	1	1	1	1	783.408	783.408	3.35	3.35	0.00262	0.00262	29.1349	29.1349	4.12422e-05	2.81611e-05	5.18377e-11	1.02353e-10	3.27805	3.1026	3.72	464.81	464.81	3.73236e-09	7.57289e-05	29.34
FALSE		High	Unambiguous	KINEELESQYQQSMDSK	[K].KINEELESQYQQSMDSK.[L]			4.35693	1	3	10	Q9R0P4	Q9R0P4 [75-91]			Small acidic protein OS=Mus musculus OX=10090 GN=Smap PE=1 SV=1	D3YVR9; Q9R0P4; A0A0U1RPJ7	1	2056.95	17	100	21.22	3	103.7	119.1	77.2	8.53615e+06	1.15982e+07	6.98171e+06	1.00965e+07	1.15982e+07	7.51377e+06	Det	Det	Det	2	2	1		High	High	High	High	High	High	High	High	High	2	2	0.8592	0.809	0	0	1	1	1	1	1028.97	1028.97	-3.77	-3.77	-0.00388	-0.00388	28.9753	28.9753	4.12422e-05	2.81611e-05	2.44403e-14	1.15628e-14	4.35693	4.3357	4.66	562.14	562.14	5.61933e-12	7.57289e-05	29.32
FALSE		High	Unambiguous	KINEELESQYQQSMDSK	[K].KINEELESQYQQSMDSK.[L]	1xOxidation [M14]	1xOxidation [M14]	1.28417	1	3	2	Q9R0P4	Q9R0P4 [75-91]			Small acidic protein OS=Mus musculus OX=10090 GN=Smap PE=1 SV=1	D3YVR9; Q9R0P4; A0A0U1RPJ7	1	2072.94	17																			No Quan Values	High	n/a	n/a	High	n/a	n/a	High	High	High	3	3	0.695	0.5612	0	0	1	1	1	1	691.654	691.654	1.91	1.91	0.00132	0.00132	26.1663	26.1663	4.12422e-05	2.81611e-05	7.26981e-05	0.000186652	1.28417	1.14613	1.96	214.86	214.86	0.000612942	7.57289e-05
FALSE		High	Unambiguous	KQEDFMTTMDANEEK	[K].KQEDFMTTMDANEEK.[I]			1.85725	1	3	4	Q62261	Q62261 [1210-1224]			Spectrin beta chain, non-erythrocytic 1 OS=Mus musculus OX=10090 GN=Sptbn1 PE=1 SV=2	Q62261; A0A0A0MQG2; Q62261-2	1	1816.77	15	100	8.39	3	109.1	92.6	98.3	1.18653e+06	1.19094e+06	1.17449e+06	1.40342e+06	1.19094e+06	1.26399e+06	Det	Det	Det	1	1	1		High	Peak Found	High	High	Peak Found	High	High	High	High	3	3	0.7072	0.756	0	0	1	1	1	1	606.262	606.262	-1.41	-1.41	-0.00086	-0.00086	29.0796	29.0796	4.12422e-05	2.81611e-05	4.46305e-06	9.91662e-07	1.67749	1.85725	4.55	272.72	272.72	1.94409e-05	7.57289e-05	29.36
FALSE		High	Unambiguous	TKPADMVIEAYGHGQR	[K].TKPADMVIEAYGHGQR.[T]			2.47083	1	7	4	A0A1B0GRP7	A0A1B0GRP7 [46-61]			Pyridoxal phosphate binding protein (Fragment) OS=Mus musculus OX=10090 GN=Plpbp PE=1 SV=1	Q9Z2Y8; Q80ZV3; A0A1B0GRP7; A0A1B0GQY5; A0A1B0GSA1; A0A1B0GRR5; Q6P8V7	0	1772.87	16	100	39.74	3	143.3	65.2	91.5	2.36023e+06	1.26973e+06	1.65722e+06	2.79167e+06	1.26973e+06	1.78351e+06	Det	Det	Det	2	1	2		High	Peak Found	High	High	Peak Found	High	High	High	High	3	3	0.6343	0.4818	0	0	1	1	1	1	591.629	591.629	-1.14	-1.14	-0.00067	-0.00067	28.4984	28.4984	4.12422e-05	2.81611e-05	5.23385e-08	1.0773e-08	2.30371	2.47083	3.3	251.21	251.21	4.8265e-07	7.57289e-05	29.07
FALSE		High	Unambiguous	NMYEEEINETR	[K].NMYEEEINETR.[R]			1.68166	1	1	5	P14733	P14733 [211-221]			Lamin-B1 OS=Mus musculus OX=10090 GN=Lmnb1 PE=1 SV=3	P14733	0	1427.61	11	100	11.24	3	113	93.5	93.5	1.97415e+06	1.93321e+06	1.79513e+06	2.33501e+06	1.93321e+06	1.93193e+06	Det	Det	Det	1	1	1		High	High	High	High	High	High	High	High	High	2	2	1	0.7442	0	0	1	1	1	1	714.306	714.306	-4.53	-4.53	-0.00324	-0.00324	29.1346	29.1346	4.12422e-05	2.81611e-05	4.56437e-06	3.61719e-06	1.67433	1.68166	3.01	269.66	269.66	5.59793e-05	7.57289e-05	29.43
FALSE		High	Unambiguous	DVFRDPALK	[K].DVFRDPALK.[R]			1.02204	1	2	6	P61358	P61358 [99-107]			Large ribosomal subunit protein eL27 OS=Mus musculus OX=10090 GN=Rpl27 PE=1 SV=2	P61358; A2A4Q0	1	1060.58	9	100	73.95	3	49.3	65.8	184.9	2.9142e+06	4598513	12003010	3.4469e+06	4598513	1.29177e+07	Det	Det	Det	1	1	1		High	High	High	High	High	High	High	High	High	2	2	0.3971	0.4065	0	0	1	1	1	1	530.793	530.793	-0.13	-0.13	-7e-05	-7e-05	29.1132	29.1132	0.000120115	2.81611e-05	0.0011173	0.000463319	0.894635	1.02204	3.37	258.05	258.05	0.00295956	7.57289e-05	29.4
FALSE		High	Unambiguous	VEFMDDTSR	[R].VEFMDDTSR.[S]			1.17497	1	2	6	P62858	P62858 [32-40]			Small ribosomal subunit protein eS28 OS=Mus musculus OX=10090 GN=Rps28 PE=1 SV=1	G3UYV7; P62858	0	1099.47	9	100	31.79	3	136	88.2	75.8	7892548	6.0531e+06	4835000	9.33527e+06	6.0531e+06	5.20346e+06	Det	Det	Det	1	1	1		High	High	High	High	High	High	High	High	High	2	2	0.7945	0.6946	0	0	1	1	1	1	550.241	550.241	1.45	1.45	0.0008	0.0008	29.2333	29.2333	4.12422e-05	2.81611e-05	0.00019359	0.000151016	1.14571	1.17497	2.39	214.82	214.82	0.00118203	7.57289e-05	29.52
FALSE		High	Unambiguous	INLEAEPQEFKPIGTAHNRR	[K].INLEAEPQEFKPIGTAHNRR.[A]			1.65988	1	1	4	O70209	O70209 [103-122]			PDZ and LIM domain protein 3 OS=Mus musculus OX=10090 GN=Pdlim3 PE=1 SV=1	O70209	1	2320.22	20	100	49.86	3	157	78.6	64.4	2949299	1.74564e+06	1330566	3.48842e+06	1.74564e+06	1.43197e+06	Det	Det	Det	1	1	1		High	High	Peak Found	High	High	Peak Found	High	High	High	5	5	0.6032	0.5042	0	0	1	1	1	1	464.849	464.849	-0.81	-0.81	-0.00038	-0.00038	29.0105	29.0105	4.12422e-05	2.81611e-05	7.2134e-06	4.24709e-06	1.60985	1.65988	4.76	267.85	267.85	6.38259e-05	7.57289e-05	29.22
FALSE		High	Unambiguous	KSLEDQVETLR	[K].KSLEDQVETLR.[A]			1.55405	1	2	7	O08795	O08795 [167-177]			Glucosidase 2 subunit beta OS=Mus musculus OX=10090 GN=Prkcsh PE=1 SV=1	O08795; O08795-2	1	1317.7	11	100	15.21	3	88.9	117.3	93.8	6571399	10262225	7.62432e+06	7.77262e+06	10262225	8.20535e+06	Det	Det	Det	2	2	2		High	High	High	High	High	High	High	High	High	3	2	0.5571	0.4774	0	0	1	1	1	1	439.905	659.349	0.11	-6.99	5e-05	-0.0046	29.2647	29.0084	8.17962e-05	2.81611e-05	0.000866594	9.26421e-06	0.93157	1.55405	2.87	226.65	226.65	0.000120727	7.57289e-05	29.24
FALSE		High	Unambiguous	QKEFDPTITDGSLSGPSRR	[R].QKEFDPTITDGSLSGPSRR.[M]			1.72921	2	7	12	E9QA15; E9QA16	E9QA15 [118-136]; E9QA16 [118-136]			Caldesmon 1 OS=Mus musculus OX=10090 GN=Cald1 PE=1 SV=1 Caldesmon 1 OS=Mus musculus OX=10090 GN=Cald1 PE=1 SV=1	Q8VCQ8; E9QA15; E9Q0M9; D3Z6I7; S4R1T7; E9Q9F3; E9QA16	2	2091.05	19	100	16.91	3	115.2	103.1	81.8	4.71907e+06	4.9942e+06	3.68248e+06	5.5817e+06	4.9942e+06	3.96311e+06	Det	Det	Det	2	2	1	Shared	High	High	High	High	High	High	High	High	High	3	4	0.5821	0.5656	0	0	1	1	1	1	697.686	523.516	-1.5	-1.56	-0.00105	-0.00082	29.2097	28.9053	4.12422e-05	2.81611e-05	4.27847e-06	2.54794e-06	1.68344	1.72921	3.89	263.72	263.72	4.20386e-05	7.57289e-05	29.21
FALSE		High	Unambiguous	SSHELGNQDQGIPQLR	[R].SSHELGNQDQGIPQLR.[I]			3.92736	1	6	10	Q99JY3	Q99JY3 [17-32]			GTPase IMAP family member 4 OS=Mus musculus OX=10090 GN=Gimap4 PE=1 SV=2	D3YWB5; D6RGS2; Q99JY3-2; D3Z7Q4; Q99JY3; D3Z3F3	0	1778.88	16	100	22.88	3	101.3	122.2	76.5	13553507	1.93422e+07	11250643	1.6031e+07	1.93422e+07	1.2108e+07	Det	Det	Det	2	2	1		High	High	High	High	High	High	High	High	High	2	2	0.8512	0.7996	0	0	1	1	1	1	889.946	889.946	4.24	3.46	0.00377	0.00307	29.2611	29.0042	4.12422e-05	2.81611e-05	5.15937e-13	1.22408e-12	3.92736	3.70315	4.59	521.54	521.54	7.47169e-11	7.57289e-05	29.24
FALSE		High	Unambiguous	SSTPLPTVSSSAENTR	[R].SSTPLPTVSSSAENTR.[Q]			2.21217	3	6	4	Q61029; Q61033; Q61029-3	Q61029 [157-172]; Q61033 [157-172]; Q61029-3 [157-172]			Lamina-associated polypeptide 2, isoforms beta/delta/epsilon/gamma OS=Mus musculus OX=10090 GN=Tmpo PE=1 SV=4 Lamina-associated polypeptide 2, isoforms alpha/zeta OS=Mus musculus OX=10090 GN=Tmpo PE=1 SV=4 Isoform Epsilon of Lamina-associated polypeptide 2, isoforms beta/delta/epsilon/gamma OS=Mus musculus OX=10090 GN=Tmpo	Q61029; Q61033; Q61029-4; Q61033-2; Q61029-3; Q61029-2	0	1633.8	16	100	47.45	3	49.3	107.4	143.3	1.53337e+06	3.95461e+06	4.90094e+06	1.81366e+06	3.95461e+06	5.27442e+06	Det	Det	Det	1	2	2	Shared	High	Peak Found	High	High	Peak Found	High	High	High	High	2	2	0.5671	0.6258	0	0	1	1	1	1	817.403	817.405	-2.63	-0.35	-0.00215	-0.00028	29.0753	29.2567	4.12422e-05	2.81611e-05	2.44301e-07	7.24908e-08	2.08671	2.21217	3.18	264.65	264.65	2.29231e-06	7.57289e-05	29.57
FALSE		High	Unambiguous	VLSNRPIMFR	[K].VLSNRPIMFR.[G]			1.17858	1	1	6	P97855	P97855 [392-401]			Ras GTPase-activating protein-binding protein 1 OS=Mus musculus OX=10090 GN=G3bp1 PE=1 SV=1	P97855	0	1232.69	10	100	12.1	3	102	111	87	4.31751e+06	5554080	4.04722e+06	5.10673e+06	5554080	4.35565e+06	Det	Det	Det	1	1	1		High	High	High	High	High	High	High	High	High	3	3	0.574	0.346	0	0	1	1	1	1	411.569	411.569	-0.24	-0.24	-0.0001	-0.0001	28.2933	28.2933	4.12422e-05	2.81611e-05	0.00020011	0.000147066	1.14102	1.17858	2.37	187.65	187.65	0.00115665	7.57289e-05	29.08
FALSE		High	Unambiguous	FFGVISSGKKPVNETVK	[K].FFGVISSGKKPVNETVK.[N]			1.5007	1	6	2	G3UWX1	G3UWX1 [6-22]			Replication factor C subunit 1 OS=Mus musculus OX=10090 GN=Rfc1 PE=1 SV=2	G3UWX1; A0A0N5E9G7; G3X8Z6; Q5U4B1; P35601-2; P35601	1	1837.02	17	100	92.58	3	205.4	62.8	31.8	1.07878e+06	389990	183684	1.27598e+06	389990	197682	Det	Det	Det	1	1	1		High	Peak Found	Peak Found	High	Peak Found	Peak Found	High	High	High	4	4	0.6271	0.5539	0	0	1	1	1	1	460.011	460.011	0.1	0.1	5e-05	5e-05	29.2464	29.2464	4.12422e-05	2.81611e-05	4.57021e-05	1.37257e-05	1.34966	1.5007	3.43	229.22	229.22	0.000166468	7.57289e-05	28.66
FALSE		High	Unambiguous	HIDFSLRSPYGGGRPGR	[K].HIDFSLRSPYGGGRPGR.[V]			1.88214	1	1	2	Q6ZWN5	Q6ZWN5 [156-172]			Small ribosomal subunit protein uS4 OS=Mus musculus OX=10090 GN=Rps9 PE=1 SV=3	Q6ZWN5	1	1871.96	17	100	120.07	3	238.1	41.8	20.1	1.55205e+06	322155	144293	1.83576e+06	322155	155289	Det	Det	Det	1	1	1		High	Peak Found	Peak Found	High	Peak Found	Peak Found	High	High	High	5	5	0.6196	0.6085	0	0	1	1	1	1	375.199	375.199	0.64	0.64	0.00024	0.00024	29.2447	29.2447	4.12422e-05	2.81611e-05	1.04391e-06	9.41736e-07	1.88214	1.86426	3.78	246.87	246.87	1.67343e-05	7.57289e-05	28.89
FALSE		High	Unambiguous	AMQPILRPSIHTVTK	[R].AMQPILRPSIHTVTK.[E]			1.08093	1	5	4	A0A8Q0Q4S2	A0A8Q0Q4S2 [745-759]			Integrin alpha L OS=Mus musculus OX=10090 GN=Itgal PE=1 SV=1	A0A8Q0Q4S2; D3Z627; P24063; P24063-2; D3YW95	0	1691.96	15	100	43.72	3	93.1	146.8	60.1	4.35628e+06	8.12061e+06	3.09184e+06	5.15259e+06	8.12061e+06	3.32746e+06	Det	Det	Det	1	1	1		High	High	Peak Found	High	High	Peak Found	High	High	High	4	4	0.5888	0.4685	0	0	1	1	1	1	423.746	423.746	0.03	0.03	1e-05	1e-05	27.4644	27.4644	4.12422e-05	0.000135267	0.000305571	0.00203404	1.08093	0.81715	2.22	161.3	161.3	0.00207922	7.57289e-05	28.04
FALSE		High	Unambiguous	KGPPVAPKPAWFR	[K].KGPPVAPKPAWFR.[Q]			3.11795	1	2	6	O54824	O54824 [778-790]			Pro-interleukin-16 OS=Mus musculus OX=10090 GN=Il16 PE=1 SV=3	O54824-2; O54824	1	1450.83	13	100	87.01	3	1	134.4	164.5		13065686	14858979	100905	13065686	1.59913e+07	Imp	Det	Det		1	1		High	High	High	High	High	High	High	High	High	3	3	0.8958	0.6136	0	0	1	1	1	1	484.282	484.282	0.43	0.43	0.00021	0.00021	26.5042	26.5042	4.12422e-05	2.81611e-05	1.70883e-10	9.1406e-11	3.11003	3.11795	4.84	395.39	395.39	9.79033e-09	7.57289e-05	27.36
FALSE		High	Unambiguous	IKIEHPGLSIGDTAK	[K].IKIEHPGLSIGDTAK.[K]			3.56143	1	1	28	P30681	P30681 [113-127]			High mobility group protein B2 OS=Mus musculus OX=10090 GN=Hmgb2 PE=1 SV=3	P30681	1	1578.88	15	100	22.52	3	81.1	124.9	94	2.27189e+07	4.13963e+07	28950895	2.68718e+07	4.13963e+07	3.11572e+07	Det	Det	Det	4	4	3		High	High	High	High	High	High	High	High	High	2	3	0.8112	0.6811	0	0	1	1	1	1	789.945	526.966	-1.72	-0.63	-0.00136	-0.00033	27.8415	27.8062	4.12422e-05	2.81611e-05	6.93269e-12	2.1318e-11	3.56143	3.31547	4.39	518.53	518.53	6.77134e-10	7.57289e-05	28.64
FALSE		High	Unambiguous	RLIEDTEDWRPR	[K].RLIEDTEDWRPR.[T]			1.68702	2	12	8	D9J2Z9; Q8CI51	D9J2Z9 [154-165]; Q8CI51 [263-274]			ENH isoform 1b OS=Mus musculus OX=10090 GN=Pdlim5 PE=1 SV=1 PDZ and LIM domain protein 5 OS=Mus musculus OX=10090 GN=Pdlim5 PE=1 SV=4	D9J301; E9Q8P5; Q8CI51-3; F8WJI6; D9J2Z9; Q8CI51-2; D9J302; Q9CRA2; A0A0G2JEJ0; D9J300; D9J303; Q8CI51	1	1585.81	12	100	16.93	3	119.2	93.5	87.3	2.39057e+06	2.21879e+06	1.9232e+06	2.82756e+06	2.21879e+06	2.06976e+06	Det	Det	Det	1	2	1	Shared	High	High	High	High	High	High	High	High	High	4	3	0.6361	0.5567	0	0	1	1	1	1	397.207	529.275	-0.31	1.66	-0.00012	0.00088	29.2251	28.2083	4.12422e-05	2.81611e-05	1.03281e-05	3.4771e-06	1.55929	1.68702	3	258.24	258.24	5.4201e-05	7.57289e-05	28.62
FALSE		High	Unambiguous	EQGQAPITPQQGQALAK	[K].EQGQAPITPQQGQALAK.[Q]			2.99329	1	1	6	P84096	P84096 [131-147]			Rho-related GTP-binding protein RhoG OS=Mus musculus OX=10090 GN=Rhog PE=1 SV=1	P84096	0	1764.92	17	100	28.3	3	81.2	86.2	132.6	845562	1.06134e+06	1516353	1.00013e+06	1.06134e+06	1.63191e+06	Det	Det	Det	1	1	1		High	High	High	High	High	High	High	High	High	2	2	0.809	0.6713	0	0	1	1	1	1	882.964	882.964	-1.37	-1.37	-0.00121	-0.00121	29.1557	29.1557	4.12422e-05	2.81611e-05	2.64334e-09	2.29088e-10	2.72426	2.99329	3.59	354.03	354.03	2.07444e-08	7.57289e-05	29.41
FALSE		High	Unambiguous	IHVSDQELQSANASVDDSR	[K].IHVSDQELQSANASVDDSR.[L]			3.02293	1	1	3	Q02053	Q02053 [807-825]			Ubiquitin-like modifier-activating enzyme 1 OS=Mus musculus OX=10090 GN=Uba1 PE=1 SV=1	Q02053	0	2070.97	19	100	17.45	3	83.7	97.8	118.4	1.31138e+06	1.81237e+06	2.03865e+06	1.55109e+06	1.81237e+06	2.19401e+06	Det	Det	Det	1	1	1		High	High	Peak Found	High	High	Peak Found	High	High	High	3	3	0.8215	0.6989	0	0	1	1	1	1	690.996	690.996	1.67	1.67	0.00115	0.00115	29.2076	29.2076	4.12422e-05	2.81611e-05	1.42492e-09	1.8413e-10	2.8113	3.02293	5.48	444.38	444.38	1.73526e-08	7.57289e-05	29.36
FALSE		High	Unambiguous	GNAMVEEGHFAAEDVK	[K].GNAMVEEGHFAAEDVK.[A]			3.47799	1	6	5	P16546	P16546 [847-862]			Spectrin alpha chain, non-erythrocytic 1 OS=Mus musculus OX=10090 GN=Sptan1 PE=1 SV=4	E9Q447; A3KGU9; P16546; P16546-2; A3KGU7; A3KGU5	0	1703.77	16	100	34.79	3	127.8	111.3	61	3.94514e+06	4.06294e+06	2.06913e+06	4.6663e+06	4.06294e+06	2.22681e+06	Det	Det	Det	1	1	1		High	High	High	High	High	High	High	High	High	3	3	0.843	0.7045	0	0	1	1	1	1	568.595	568.595	0.06	0.06	3e-05	3e-05	29.1993	29.1993	4.12422e-05	2.81611e-05	3.60944e-11	6.43462e-12	3.32903	3.47799	4.23	340.4	340.4	1.11931e-09	7.57289e-05	29.28
FALSE		High	Unambiguous	QAFNATAVVR	[RK].QAFNATAVVR.[H]			1.2879	1	4	2	Q8BW96	Q8BW96 [308-317]			Calcium/calmodulin-dependent protein kinase type 1D OS=Mus musculus OX=10090 GN=Camk1d PE=1 SV=2	Q8BW96-2; Q8BW96-3; Q8BW96; Q91YS8	0	1076.58	10	100	24.59	3	90.8	127.9	81.3	807188	1.34376e+06	793981	954739	1.34376e+06	854488	Det	Det	Det	1	1	1		High	Peak Found	Peak Found	High	Peak Found	Peak Found	High	High	High	2	2	0.558	0.567	0	0	1	1	1	1	538.794	538.794	-4.49	-4.49	-0.00241	-0.00241	29.1718	29.1718	4.12422e-05	2.81611e-05	0.000142169	6.58071e-05	1.18941	1.2879	2.61	214.64	214.64	0.00059934	7.57289e-05	29.16
FALSE		High	Unambiguous	MDATANDITNDQYK	[K].MDATANDITNDQYK.[V]			3.04323	1	2	12	A0A0R4J0Z1	A0A0R4J0Z1 [579-592]			Protein disulfide-isomerase A4 OS=Mus musculus OX=10090 GN=Pdia4 PE=1 SV=1	A0A0R4J0Z1; P08003	0	1599.7	14	100	7.4	3	91.7	105.9	102.5	9.28899e+06	1.26858e+07	11408869	1.0987e+07	1.26858e+07	1.22783e+07	Det	Det	Det	2	2	1		High	High	High	High	High	High	High	High	High	2	2	0.7424	0.8193	0	0	1	1	1	1	800.351	800.353	-0.42	1.55	-0.00033	0.00124	29.0719	29.0318	4.12422e-05	2.81611e-05	2.74568e-10	1.93378e-10	3.04323	3.01628	4.04	395.93	395.93	1.53554e-08	7.57289e-05	29.36
FALSE		High	Unambiguous	MDATANDITNDQYK	[K].MDATANDITNDQYK.[V]	1xOxidation [M1]	1xOxidation [M1]	2.36452	1	2	2	A0A0R4J0Z1	A0A0R4J0Z1 [579-592]			Protein disulfide-isomerase A4 OS=Mus musculus OX=10090 GN=Pdia4 PE=1 SV=1	A0A0R4J0Z1; P08003	0	1615.69	14	100	55.71	3	38.2	146.3	115.6		287819		75094.5	287819	227442	Imp	Det	Imp		1			n/a	High	n/a	n/a	High	n/a	High	High	High	2	2	0.9115	0.8104	0	0	1	1	1	1	808.348	808.348	-0.96	-0.96	-0.00078	-0.00078	29.2478	29.2478	4.12422e-05	2.81611e-05	3.39894e-08	4.79842e-08	2.36452	2.26815	2.69	326.55	326.55	9.15659e-07	7.57289e-05	29.52
FALSE		High	Unambiguous	AEQQTADQLLAR	[K].AEQQTADQLLAR.[A]			1.90002	1	3	4	F8VQJ3	F8VQJ3 [1328-1339]			Laminin, gamma 1 OS=Mus musculus OX=10090 GN=Lamc1 PE=1 SV=1	F8VQJ3; F6SFQ3; P02468	0	1343.69	12	100	9.92	3	96.9	111.1	92	3.75476e+06	5.08878e+06	3.9144e+06	4.44111e+06	5.08878e+06	4.21271e+06	Det	Det	Det	1	1	1		High	High	Peak Found	High	High	Peak Found	High	High	High	2	2	0.6295	0.5766	0	0	1	1	1	1	672.349	672.349	0.18	0.18	0.00012	0.00012	28.96	28.96	4.12422e-05	2.81611e-05	2.30659e-06	7.23536e-07	1.77047	1.90002	3.59	270.66	270.66	1.50257e-05	7.57289e-05	29.29
FALSE		High	Unambiguous	TQLEINGRNNLIQQK	[K].TQLEINGRNNLIQQK.[NT]			1.53556	3	12	5	G3X9Q0; A0A0A6YVV8; Q8C181-2	G3X9Q0 [77-91]; A0A0A6YVV8 [77-91]; Q8C181-2 [77-91]			Muscleblind like splicing factor 1 OS=Mus musculus OX=10090 GN=Mbnl1 PE=1 SV=1 Muscleblind like splicing factor 1 OS=Mus musculus OX=10090 GN=Mbnl1 PE=1 SV=1 Isoform 2 of Muscleblind-like protein 2 OS=Mus musculus OX=10090 GN=Mbnl2	A0A0A6YWB0; A0A0A6YXP3; Q8C181; Q8C181-3; A0A0A6YXL7; A0A2K6EDM5; A0A0A6YXE3; Q9JKP5; G3X9Q0; A0A0A6YVV8; Q8C181-2; Q8C181-4	1	1768.97	15	100	7.92	3	91.6	107.3	101.1	4719989	6.54105e+06	5722528	5.58278e+06	6.54105e+06	6.15863e+06	Det	Det	Det	1	1	1	Shared	High	High	High	High	High	High	High	High	High	3	3	0.5383	0.4817	0	0	1	1	1	1	590.326	590.326	-0.93	-0.93	-0.00055	-0.00055	29.159	29.159	4.12422e-05	2.81611e-05	2.39474e-05	1.06167e-05	1.44078	1.53556	3.01	212.04	212.04	0.000134946	7.57289e-05	29.27
FALSE		High	Unambiguous	GTGIVSAPVPK	[R].GTGIVSAPVPK.[K]			1.45385	1	3	2	P25444	P25444 [201-211]			Small ribosomal subunit protein uS5 OS=Mus musculus OX=10090 GN=Rps2 PE=1 SV=3	D3YVC1; P25444; D3YWJ3	0	1025.6	11	100	87.11	3	122.1	174	4	4.77931e+06	8.05596e+06	171184	5.65294e+06	8.05596e+06	184229	Det	Det	Det	1	1	1		High	Peak Found	Peak Found	High	Peak Found	Peak Found	High	High	High	2	2	0.6779	0.5281	0	0	1	1	1	1	513.303	513.303	-1.13	-1.13	-0.00058	-0.00058	29.1578	29.1578	4.12422e-05	2.81611e-05	4.66245e-05	1.93843e-05	1.34684	1.45385	2.67	197.03	197.03	0.000220723	7.57289e-05	28.56
FALSE		High	Unambiguous	ENADLAGELR	[K].ENADLAGELR.[V]			1.60776	1	5	4	E9QPE7	E9QPE7 [1232-1241]			Myosin, heavy polypeptide 11, smooth muscle OS=Mus musculus OX=10090 GN=Myh11 PE=1 SV=2	A0A2R8VHF9; A0A338P6K2; O08638-2; O08638; E9QPE7	0	1087.54	10	100	9.31	3	93.1	96.3	110.6	13266665	16232515	17319032	1.56918e+07	16232515	1.86389e+07	Det	Det	Det	1	1	1		High	High	Peak Found	High	High	Peak Found	High	High	High	2	2	1	0.6454	0	0	1	1	1	1	544.272	544.272	-0.44	-1.86	-0.00024	-0.00101	29.1075	29.1566	4.12422e-05	2.81611e-05	7.32153e-06	1.087e-05	1.60776	1.53236	2.82	279.52	279.52	8.73623e-05	7.57289e-05	29.38
FALSE		High	Unambiguous	SDKPDMAEIEK	[M].SDKPDMAEIEK.[F]	1xAcetyl [K3(100)]	1xAcetyl [K3(100); K11(0)]	1.9567	1	1	12	P20065-2	P20065-2 [2-12]	P20065-2 1xAcetyl [K4(100); K12(0)]	P20065-2 1xAcetyl [K4(100)]	Isoform Short of Thymosin beta-4 OS=Mus musculus OX=10090 GN=Tmsb4x	P20065-2	0	1304.6	11	100	43.54	3	51.6	112.4	136	494870848	1.27463e+09	1.43339e+09	5.85331e+08	1.27463e+09	1.54263e+09	Det	Det	Det	1	2	2		High	High	High	High	High	High	High	High	n/a	2		0.6862		0		1		1		652.805		-0.87		-0.00057		28.7796		4.12422e-05		6.14857e-07		1.9567			366.98	366.98	1.06799e-05	7.57289e-05	28.86
FALSE		High	Unambiguous	SDKPDMAEIEK	[M].SDKPDMAEIEK.[F]	1xOxidation [M6]; 1xAcetyl [K3(100)]	1xOxidation [M6]; 1xAcetyl [K3(100); K11(0)]	2.45879	1	1	56	P20065-2	P20065-2 [2-12]	P20065-2 1xAcetyl [K4(100); K12(0)]	P20065-2 1xAcetyl [K4(100)]	Isoform Short of Thymosin beta-4 OS=Mus musculus OX=10090 GN=Tmsb4x	P20065-2	0	1320.6	11	100	38.72	3	55.3	121	123.7	60916926	1.57583e+08	1.49728e+08	7.20523e+07	1.57583e+08	1.61138e+08	Det	Det	Det	12	11	10		High	High	High	High	High	High	High	High	n/a	2		0.7108		0		1		1		660.803		0.66		0.00044		28.2045		4.12422e-05		1.7405e-08		2.45879			514.12	514.12	5.18953e-07	7.57289e-05	15.71
FALSE		High	Unambiguous	ALGQNPTNAEVLK	[R].ALGQNPTNAEVLK.[V]			2.25119	1	6	8	A0A1W2P7Q9	A0A1W2P7Q9 [38-50]			Myosin, light polypeptide 6, alkali, smooth muscle and non-muscle OS=Mus musculus OX=10090 GN=Myl6 PE=1 SV=1	Q8CI43; A0A1W2P6G5; A0A1W2P6F6; A0A1W2P7Q9; Q60605; Q60605-2	0	1354.73	13	100	28.57	3	125.9	104.8	69.3	82013064	80782648	49652788	9.70047e+07	80782648	5.34367e+07	Det	Det	Det	1	1	1		High	High	High	High	High	High	High	High	High	2	2	0.787	0.7039	0	0	1	1	1	1	677.87	677.872	0.56	3.46	0.00038	0.00234	28.9644	29.1195	4.12422e-05	2.81611e-05	1.1354e-07	5.43738e-08	2.19464	2.25119	3.85	327.72	327.72	1.81217e-06	7.57289e-05	29.38
FALSE		High	Unambiguous	DTLLALHQHGHSGPFESK	[R].DTLLALHQHGHSGPFESK.[F]			2.70851	1	1	4	E9Q1P8	E9Q1P8 [289-306]			Interferon regulatory factor 2-binding protein 2 OS=Mus musculus OX=10090 GN=Irf2bp2 PE=1 SV=1	E9Q1P8	0	1973.98	18	100	109.86	3	32.1	41.2	226.7	130822	198350	1.0155e+06	154735	198350	1.09289e+06	Det	Det	Det	1	1	1		High	Peak Found	High	High	Peak Found	High	High	High	High	4	4	0.6525	0.5667	0	0	1	1	1	1	494.25	494.25	-2.66	-2.66	-0.00131	-0.00131	29.1174	29.1174	4.12422e-05	2.81611e-05	1.72612e-08	1.86877e-09	2.45996	2.70851	3.9	243.77	243.77	1.15312e-07	7.57289e-05	25.32
FALSE		High	Unambiguous	FAAATGATPIAGR	[K].FAAATGATPIAGR.[F]			2.37736	1	2	6	P14206	P14206 [90-102]			Small ribosomal subunit protein uS2 OS=Mus musculus OX=10090 GN=Rpsa PE=1 SV=4	P14206; A0A1L1SRW0	0	1203.65	13	100	18.65	3	106.3	114.7	79	10024503	12784861	8.18514e+06	1.18569e+07	12784861	8.80891e+06	Det	Det	Det	1	1	1		High	High	High	High	High	High	High	High	High	2	2	0.7152	0.6369	0	0	1	1	1	1	602.326	602.326	-2.19	-1.96	-0.00132	-0.00118	28.9089	29.1119	4.12422e-05	2.81611e-05	1.23286e-07	2.14546e-08	2.18304	2.37736	3.58	316.47	316.47	8.47511e-07	7.57289e-05	29.24
FALSE		High	Unambiguous	IGKFPFAANSR	[K].IGKFPFAANSR.[A]			1.4597	1	1	4	O08749	O08749 [418-428]			Dihydrolipoyl dehydrogenase, mitochondrial OS=Mus musculus OX=10090 GN=Dld PE=1 SV=2	O08749	1	1207.66	11	100	23.8	3	115.5	111.9	72.6	2.89475e+06	3.31705e+06	1.99969e+06	3.42389e+06	3.31705e+06	2.15208e+06	Det	Det	Det	1	1	1		High	High	Peak Found	High	High	Peak Found	High	High	High	3	3	0.7061	0.6086	0	0	1	1	1	1	403.224	403.224	-1.31	-1.31	-0.00053	-0.00053	28.6388	28.6388	4.12422e-05	2.81611e-05	2.0939e-05	2.19284e-05	1.4597	1.43711	3.04	234.88	234.88	0.000213084	7.57289e-05	28.94
FALSE		High	Unambiguous	RALKIPAMTIAK	[K].RALKIPAMTIAK.[N]			0.96293	1	2	6	P63038	P63038 [470-481]			60 kDa heat shock protein, mitochondrial OS=Mus musculus OX=10090 GN=Hspd1 PE=1 SV=1	P63038-2; P63038	2	1312.81	12	100	34.48	3	64.9	101.4	133.8	7048312	13026458	15977533	8.33671e+06	13026458	1.71951e+07	Det	Det	Det	1	1	1		High	High	High	High	High	High	High	High	High	3	3	0.5724	0.6017	0	0	1	1	1	1	438.276	438.275	0.53	-2.6	0.00023	-0.00114	27.4281	29.0698	0.000194379	2.81611e-05	0.00191581	0.000712779	0.815419	0.96293	3.59	186.13	186.13	0.00421517	7.57289e-05	28.03
FALSE		High	Unambiguous	NDNDLKVPVPLRK	[K].NDNDLKVPVPLRK.[S]			1.29789	1	1	6	O55098	O55098 [399-411]			Serine/threonine-protein kinase 10 OS=Mus musculus OX=10090 GN=Stk10 PE=1 SV=2	O55098	2	1507.86	13	100	22.8	3	75.8	103.2	121	3.78724e+06	6.10497e+06	6648590	4.47953e+06	6.10497e+06	7.15526e+06	Det	Det	Det	2	2	2		High	Peak Found	High	High	Peak Found	High	High	High	High	4	4	0.6752	0.4699	0	0	1	1	1	1	377.72	377.72	-1.65	-1.65	-0.00062	-0.00062	28.5867	28.5867	4.12422e-05	2.81611e-05	6.59671e-05	0.000145808	1.29789	1.17975	2.66	250.42	250.42	0.000564374	7.57289e-05	29.02
FALSE		High	Unambiguous	RTLEGELHDLRGQVAK	[K].RTLEGELHDLRGQVAK.[L]			4.68745	1	3	18	P48678	P48678 [156-171]			Prelamin-A/C OS=Mus musculus OX=10090 GN=Lmna PE=1 SV=2	P48678; P48678-2; P48678-3	2	1821.99	16	100	27.87	3	69.8	105.6	124.7	7315699	1.30919e+07	1.43668e+07	8.65298e+06	1.30919e+07	1.54617e+07	Det	Det	Det	1	4	2		High	High	High	High	High	High	High	High	High	3	3	0.7361	0.4963	0	0	1	1	1	1	608.001	608.001	-2.63	-2.63	-0.0016	-0.0016	29.0494	29.0494	4.12422e-05	2.81611e-05	3.98686e-15	1.63984e-13	4.68745	3.97589	4.07	572.9	572.9	7.67467e-13	7.57289e-05	27.45
FALSE		High	Unambiguous	ASKPMKPAASDLPVPAEGVR	[K].ASKPMKPAASDLPVPAEGVR.[N]			5.19452	2	6	10	E9QA15; E9QA16	E9QA15 [666-685]; E9QA16 [434-453]			Caldesmon 1 OS=Mus musculus OX=10090 GN=Cald1 PE=1 SV=1 Caldesmon 1 OS=Mus musculus OX=10090 GN=Cald1 PE=1 SV=1	Q8VCQ8; E9QA15; E9Q0M9; D3Z6I7; S4R1T7; E9QA16	0	2021.08	20	100	58.43	3	164.5	85	50.5	32489375	19869392	1.09674e+07	3.84283e+07	19869392	1.18032e+07	Det	Det	Det	2	2	3	Shared	High	High	High	High	High	High	High	High	High	3	3	0.8243	0.712	0	0	1	1	1	1	674.366	674.366	-0.11	-0.11	-7e-05	-7e-05	29.0325	29.0325	4.12422e-05	2.81611e-05	7.27684e-16	8.16009e-16	5.19452	4.72606	5	606.9	606.9	3.84296e-14	7.57289e-05	28.17
FALSE		High	Unambiguous	VLRDNIQGITKPAIR	[K].VLRDNIQGITKPAIR.[R]			1.47205	1	1	6	P62806	P62806 [22-36]			Histone H4 OS=Mus musculus OX=10090 GN=H4c1 PE=1 SV=2	P62806	1	1694.01	15	100	47.88	3	45	123.1	131.9	7.67783e+06	2.48694e+07	2.47667e+07	9.08131e+06	2.48694e+07	2.66541e+07	Det	Det	Det	1	2	2		High	High	High	High	High	High	High	High	High	4	4	0.6635	0.6093	0	0	1	1	1	1	424.257	424.257	-0.77	-0.2	-0.00032	-8e-05	26.6635	27.1796	4.12422e-05	2.81611e-05	1.91821e-05	4.76654e-05	1.47205	1.3317	3.02	282.03	282.03	0.000197813	7.57289e-05	27.38
FALSE		High	Unambiguous	TYSLGSALRPSTSR	[R].TYSLGSALRPSTSR.[S]			2.22629	1	3	28	P20152	P20152 [37-50]			Vimentin OS=Mus musculus OX=10090 GN=Vim PE=1 SV=3	A0A0A6YWC8; A2AKJ2; P20152	0	1495.79	14	100	42.66	3	93.8	145.4	60.8	34254831	62829545	2.44053e+07	4.05165e+07	62829545	2.62652e+07	Det	Det	Det	2	2	2		High	High	High	High	High	High	High	High	High	2	2	0.6184	0.6256	0	0	1	1	1	1	748.397	748.397	0.16	0.16	0.00012	0.00012	27.4618	27.4618	4.12422e-05	2.81611e-05	9.06904e-08	1.13702e-07	2.22629	2.1511	2.27	378.7	378.7	2.10541e-06	7.57289e-05	27.89
FALSE		High	Unambiguous	EDQYEHLDAADVTK	[K].EDQYEHLDAADVTK.[V]			3.19405	1	2	6	Q3U2G2	Q3U2G2 [722-735]			Heat shock 70 kDa protein 4 OS=Mus musculus OX=10090 GN=Hspa4 PE=1 SV=1	Q61316; Q3U2G2	0	1633.73	14	100	14.8	3	109.3	107.7	82.9	6.81725e+06	7.94701e+06	5.68423e+06	8.06341e+06	7.94701e+06	6.11741e+06	Det	Det	Det	2	2	2		High	High	Peak Found	High	High	Peak Found	High	High	High	2	2	0.8448	0.7253	0	0	1	1	1	1	817.37	817.37	-1.22	-1.22	-0.00099	-0.00099	28.9697	28.9697	4.12422e-05	2.81611e-05	1.84406e-10	5.21675e-11	3.0993	3.19405	3.75	436.02	436.02	6.19046e-09	7.57289e-05	29.19
FALSE		High	Unambiguous	SDIPEKPKTPQQLWYTHEK	[K].SDIPEKPKTPQQLWYTHEK.[K]			1.14285	1	5	2	A2AWT5	A2AWT5 [193-211]			Upstream binding transcription factor, RNA polymerase I OS=Mus musculus OX=10090 GN=Ubtf PE=1 SV=1	A2AWT7; P25976; A2AWT6; P25976-2; A2AWT5	1	2325.19	19	100	105.81	3	221.3	51.8	26.9	1.53935e+06	426088		1.82074e+06	426088	221052	Det	Det	Imp	1	1			High	Peak Found	n/a	High	Peak Found	n/a	High	High	High	5	5	0.7335	0.2643	0	0	1	1	1	1	465.843	465.843	-0.28	-0.28	-0.00013	-0.00013	28.9458	28.9458	4.12422e-05	2.81611e-05	0.000237427	0.000191213	1.11677	1.14285	3.14	202.44	202.44	0.00143366	7.57289e-05	28.79
FALSE		High	Unambiguous	LFGGSFTHQASVAK	[R].LFGGSFTHQASVAK.[V]			2.63535	1	1	6	O89023	O89023 [245-258]			Tripeptidyl-peptidase 1 OS=Mus musculus OX=10090 GN=Tpp1 PE=1 SV=2	O89023	0	1449.75	14	100	35.23	3	112.9	126.9	60.1	7.93099e+06	10544468	4641100	9.38075e+06	10544468	4.99479e+06	Det	Det	Det	1	1	1		High	High	Peak Found	High	High	Peak Found	High	High	High	3	3	0.7232	0.5153	0	0	1	1	1	1	483.92	483.92	-2.47	-2.47	-0.00119	-0.00119	28.9385	28.9385	4.12422e-05	2.81611e-05	4.9693e-09	1.91755e-08	2.63535	2.3926	3.26	339.56	339.56	1.79166e-07	7.57289e-05	28.81
FALSE		High	Unambiguous	VEAFQTTISK	[K].VEAFQTTISK.[Y]			1.31205	1	3	6	P97372	P97372 [157-166]			Proteasome activator complex subunit 2 OS=Mus musculus OX=10090 GN=Psme2 PE=1 SV=4	E0CZ90; P97372; G3X9V0	0	1123.6	10	100	9.84	3	89.7	101.1	109.3	6601162	8801861	8839886	7.80783e+06	8801861	9.51355e+06	Det	Det	Det	1	1	1		High	High	High	High	High	High	High	High	High	2	2	0.6669	0.6793	0	0	1	1	1	1	562.303	562.303	-0.35	-0.35	-0.00019	-0.00019	28.7723	28.7723	4.12422e-05	2.81611e-05	8.22553e-05	5.50871e-05	1.26674	1.31205	2.9	236.82	236.82	0.000518276	7.57289e-05	29.13
FALSE		High	Unambiguous	YAYDSAFHPDTGEK	[K].YAYDSAFHPDTGEK.[M]			1.92899	1	1	4	Q99JR1	Q99JR1 [73-86]			Sideroflexin-1 OS=Mus musculus OX=10090 GN=Sfxn1 PE=1 SV=3	Q99JR1	0	1600.69	14	100	78.45	3	20.3	177.1	102.7		2.09834e+06	1130300	240036	2.09834e+06	1.21644e+06	Imp	Det	Det		1	1		High	Peak Found	High	High	Peak Found	High	High	High	High	3	3	0.7788	0.7724	0	0	1	1	1	1	534.233	534.233	-4.04	-4.04	-0.00215	-0.00215	28.9127	28.9127	4.12422e-05	2.81611e-05	7.48545e-07	8.58117e-07	1.92899	1.87687	3.12	289.5	289.5	1.26198e-05	7.57289e-05	29.14
FALSE		High	Unambiguous	TVSPDRLELEAAQK	[K].TVSPDRLELEAAQK.[F]			1.59555	1	1	6	P70168	P70168 [10-23]			Importin subunit beta-1 OS=Mus musculus OX=10090 GN=Kpnb1 PE=1 SV=2	P70168	1	1556.83	14	100	18.27	3	104.3	115.7	80	1.56624e+06	2.05483e+06	1.31917e+06	1.85254e+06	2.05483e+06	1.41971e+06	Det	Det	Det	1	1	1		High	High	High	High	High	High	High	High	High	3	3	0.6913	0.4726	0	0	1	1	1	1	519.614	519.614	0.44	0.44	0.00023	0.00023	28.9042	28.9042	4.12422e-05	2.81611e-05	1.60146e-05	6.82308e-06	1.49748	1.59555	2.92	262.38	262.38	9.40286e-05	7.57289e-05	28.93
FALSE		High	Unambiguous	RGQTCVVHYTGMLEDGK	[K].RGQTCVVHYTGMLEDGK.[K]			4.02678	1	1	5	P26883	P26883 [19-35]			Peptidyl-prolyl cis-trans isomerase FKBP1A OS=Mus musculus OX=10090 GN=Fkbp1a PE=1 SV=2	P26883	1	1893.89	17	100	114.27	3	226.2	70.2	3.6	4.47066e+06	1.6408e+06		5.28788e+06	1.6408e+06	83952.7	Det	Det	Imp	2	1			High	High	n/a	High	High	n/a	High	High	High	3	3	0.7962	0.6496	0	0	1	1	1	1	631.969	631.969	-1.11	-1.11	-0.0007	-0.0007	28.8767	28.8767	4.12422e-05	2.81611e-05	2.54715e-13	9.69513e-13	4.02678	3.73478	4.68	479.9	479.9	4.10526e-11	7.57289e-05	28.78
FALSE		High	Unambiguous	EVPSPVPPPHVPPRPR	[K].EVPSPVPPPHVPPRPR.[D]			2.81094	3	18	8	A0A0R4J1W0; B7ZWM6; F6ZWT0	A0A0R4J1W0 [217-232]; B7ZWM6 [263-278]; F6ZWT0 [56-71]			Sorbin and SH3 domain containing 2 OS=Mus musculus OX=10090 GN=Sorbs2 PE=1 SV=1 Sorbin and SH3 domain containing 2 OS=Mus musculus OX=10090 GN=Sorbs2 PE=1 SV=1 Sorbin and SH3 domain containing 2 (Fragment) OS=Mus musculus OX=10090 GN=Sorbs2 PE=1 SV=8	A0A0R4J1X5; Q3UTJ2; A0A0R4J1T1; Q3UTJ2-6; A0A0R4J1W0; A0A1B0GRC3; Q3UTJ2-4; F7BEU1; Q3UTJ2-2; B7ZWM6; B2RXQ9; F6ZWT0; B9EKP8; D3Z080; Q3UTJ2-7; Q3UTJ2-5; Z4YJR7; Q3UTJ2-3	0	1757.98	16	100	30.11	3	86.8	134.5	78.8	2.87031e+06	5.26118e+06	2.86368e+06	3.39499e+06	5.26118e+06	3.08192e+06	Det	Det	Det	2	3	3	Shared	High	High	Peak Found	High	High	Peak Found	High	High	High	4	4	0.7958	0.6551	0	0	1	1	1	1	440.252	440.252	2.29	2.29	0.001	0.001	27.2198	27.2198	4.12422e-05	2.81611e-05	1.4285e-09	1.40629e-09	2.81094	2.74709	3.45	285.46	285.46	6.22187e-08	7.57289e-05	27.35
FALSE		High	Unambiguous	STSETTEEAFSSSVR	[K].STSETTEEAFSSSVR.[E]			2.1893	2	3	4	Q8CAQ8; Q8CAQ8-2	Q8CAQ8 [180-194]; Q8CAQ8-2 [169-183]			MICOS complex subunit Mic60 OS=Mus musculus OX=10090 GN=Immt PE=1 SV=1 Isoform 2 of MICOS complex subunit Mic60 OS=Mus musculus OX=10090 GN=Immt	Q8CAQ8-5; Q8CAQ8; Q8CAQ8-2	0	1617.72	15																			No Quan Values	High	High	n/a	High	High	n/a	High	High	High	2	2	0.7708	0.7614	0	0	1	1	1	1	809.364	809.364	-2.14	-2.14	-0.00173	-0.00173	28.7029	28.7029	4.12422e-05	2.81611e-05	3.04762e-07	8.58011e-08	2.05556	2.1893	2.85	266.83	266.83	2.63088e-06	7.57289e-05
FALSE		High	Unambiguous	AASIFGGAKPVDTAAR	[R].AASIFGGAKPVDTAAR.[E]			3.16362	1	2	6	Q8BGD9	Q8BGD9 [357-372]			Eukaryotic translation initiation factor 4B OS=Mus musculus OX=10090 GN=Eif4b PE=1 SV=1	Q8BGD9; B2RWE8	0	1531.82	16	100	15.73	3	99.7	115.9	84.4	14225343	1.95566e+07	1.3238e+07	1.68257e+07	1.95566e+07	1.42468e+07	Det	Det	Det	2	2	2		High	High	Peak Found	High	High	Peak Found	High	High	High	3	3	0.7088	0.602	0	0	1	1	1	1	511.278	511.278	-1.81	-1.81	-0.00092	-0.00092	28.5581	28.5581	4.12422e-05	2.81611e-05	1.16809e-10	1.32062e-10	3.16362	3.06803	3.97	384.67	384.67	7.43578e-09	7.57289e-05	28.92
FALSE		High	Unambiguous	YDDMAACMK	[R].YDDMAACMK.[S]			1.15647	1	4	10	P63101	P63101 [19-27]			14-3-3 protein zeta/delta OS=Mus musculus OX=10090 GN=Ywhaz PE=1 SV=1	A0A2I3BQ03; D3YXN6; D3YXF4; P63101	0	1047.39	9	100	32.41	3	100.1	132.4	67.5	4.00178e+06	6259526	2.96769e+06	4.73329e+06	6259526	3.19385e+06	Det	Det	Det	1	1	1		High	High	High	High	High	High	High	High	High	2	2	0.7699	0.8635	0	0	1	1	1	1	524.201	524.201	0.59	0.59	0.00031	0.00031	28.1278	28.1278	4.12422e-05	2.81611e-05	0.000179429	0.000250341	1.15647	1.10613	2.71	231.82	231.82	0.00132102	7.57289e-05	28.3
FALSE		High	Unambiguous	YDDMAACMK	[R].YDDMAACMK.[S]	1xOxidation [M]	1xOxidation [M4; M8]	1.25077	1	4	2	P63101	P63101 [19-27]			14-3-3 protein zeta/delta OS=Mus musculus OX=10090 GN=Ywhaz PE=1 SV=1	A0A2I3BQ03; D3YXN6; D3YXF4; P63101	0	1063.39	9	100	45.88	3	88.6	150.5	60.9	200814	403726	151841	237522	403726	163413	Det	Det	Det	1	1	1		Peak Found	High	Peak Found	Peak Found	High	Peak Found	High	High	High	2	2	0.1238	0.0732	0	0	1	1	1	1	532.199	532.199	1.21	1.21	0.00064	0.00064	28.0682	28.0682	4.12422e-05	2.81611e-05	9.21019e-05	0.000276214	1.25077	1.09272	1.64	305.71	305.71	0.00074935	7.57289e-05	28.39
FALSE		High	Unambiguous	TQTVTISDTANAVK	[K].TQTVTISDTANAVK.[S]			2.45385	1	9	4	A2A841	A2A841 [739-752]			Protein 4.1 OS=Mus musculus OX=10090 GN=Epb41 PE=1 SV=1	F7BUB8; A2A842; A2A841; P48193-2; F6S4K9; A2A839; P48193; A0A571BEG4; A2A838	0	1448.76	14	100	8.05	3	109.3	95.3	95.4	1.74651e+06	1801812	1.67515e+06	2.06577e+06	1801812	1.80281e+06	Det	Det	Det	1	1	1		High	High	Peak Found	High	High	Peak Found	High	High	High	2	2	0.7849	0.7349	0	0	1	1	1	1	724.884	724.884	0.77	0.77	0.00056	0.00056	28.8271	28.8271	4.12422e-05	2.81611e-05	4.35265e-08	1.22097e-08	2.32968	2.45385	3.47	316.57	316.57	5.34627e-07	7.57289e-05	28.95
FALSE		High	Unambiguous	SVNQSLLELHK	[K].SVNQSLLELHK.[L]			1.56795	1	4	10	P09528	P09528 [110-120]			Ferritin heavy chain OS=Mus musculus OX=10090 GN=Fth1 PE=1 SV=2	A0A494BAP3; P09528; A0A494B9D4; A0A494BA92	0	1267.7	11	100	24.63	3	125.1	99	75.9	2.86496e+07	26819439	1.9096e+07	3.38867e+07	26819439	2.05513e+07	Det	Det	Det	2	2	2		High	High	High	High	High	High	High	High	High	2	2	0.7732	0.6376	0	0	1	1	1	1	634.354	634.354	0.08	0.08	5e-05	5e-05	28.4499	28.4499	4.12422e-05	2.81611e-05	1.7662e-05	8.36187e-06	1.48368	1.56795	2.87	245.21	245.21	0.000111032	7.57289e-05	28.81
FALSE		High	Unambiguous	KGMFRTVGQLYK	[KR].KGMFRTVGQLYK.[E]			1.25719	3	9	4	Q3UH59; Q8VDD5; E9QPE7	Q3UH59 [684-695]; Q8VDD5 [640-651]; E9QPE7 [647-658]			Myosin, heavy polypeptide 10, non-muscle OS=Mus musculus OX=10090 GN=Myh10 PE=1 SV=1 Myosin-9 OS=Mus musculus OX=10090 GN=Myh9 PE=1 SV=4 Myosin, heavy polypeptide 11, smooth muscle OS=Mus musculus OX=10090 GN=Myh11 PE=1 SV=2	A0A2R8VHF9; A0A338P6K2; O08638-2; O08638; Q5SV64; Q3UH59; Q8VDD5; E9QPE7; Q61879	2	1427.78	12																			No Quan Values	High	High	n/a	High	High	n/a	High	High	High	3	3	0.6043	0.4727	0	0	1	1	1	1	476.599	476.599	-0.78	-0.78	-0.00037	-0.00037	28.8163	28.8163	4.12422e-05	2.81611e-05	8.80063e-05	0.000252534	1.25719	1.10495	3.11	248.02	248.02	0.000720963	7.57289e-05
FALSE		High	Unambiguous	IEDVTPIPSDSTRR	[R].IEDVTPIPSDSTRR.[K]			2.29731	1	1	4	P62264	P62264 [129-142]			Small ribosomal subunit protein uS11 OS=Mus musculus OX=10090 GN=Rps14 PE=1 SV=3	P62264	1	1585.82	14	100	19.21	3	87.7	122.1	90.1	2.2027e+06	3.6263e+06	2.48615e+06	2.60534e+06	3.6263e+06	2.67561e+06	Det	Det	Det	1	1	1		High	Peak Found	High	High	Peak Found	High	High	High	High	3	3	0.7406	0.5864	0	0	1	1	1	1	529.277	529.277	-1.67	-1.67	-0.00088	-0.00088	28.8141	28.8141	4.12422e-05	2.81611e-05	5.4775e-08	6.41008e-08	2.29731	2.22886	4.4	335.89	335.89	1.37262e-06	7.57289e-05	28.97
FALSE		High	Unambiguous	RISGLIYEETR	[K].RISGLIYEETR.[G]			3.12579	1	1	30	P62806	P62806 [46-56]			Histone H4 OS=Mus musculus OX=10090 GN=H4c1 PE=1 SV=2	P62806	1	1336.72	11	100	39.07	3	57	109.6	133.3	55341904	125886040	142249828	6.54582e+07	125886040	1.5309e+08	Det	Det	Det	2	2	2		High	High	High	High	High	High	High	High	High	2	2	0.7514	0.6337	0	0	1	1	1	1	668.865	668.865	0.83	0.83	0.00055	0.00055	27.1948	27.1948	4.12422e-05	2.81611e-05	1.52798e-10	1.79473e-10	3.12579	3.02641	4.04	431.76	431.76	9.33874e-09	7.57289e-05	27.78
FALSE		High	Unambiguous	HEAMITDLEER	[K].HEAMITDLEER.[L]			2.93958	1	1	12	Q8VDD5	Q8VDD5 [1025-1035]			Myosin-9 OS=Mus musculus OX=10090 GN=Myh9 PE=1 SV=4	Q8VDD5	0	1343.63	11	100	16.95	3	82.1	102.2	115.8	14687612	21630606	22770862	1.73724e+07	21630606	2.45062e+07	Det	Det	Det	1	1	1		High	High	High	High	High	High	High	High	High	2	2	0.6537	0.6809	0	0	1	1	1	1	672.317	672.317	0.28	1.17	0.00019	0.00079	28.0252	27.3387	4.12422e-05	2.81611e-05	1.58125e-09	3.40338e-10	2.79663	2.93958	3.76	423.95	423.95	2.86685e-08	7.57289e-05	28.17
FALSE		High	Unambiguous	HEAMITDLEER	[K].HEAMITDLEER.[L]	1xOxidation [M4]	1xOxidation [M4]	2.5907	1	1	4	Q8VDD5	Q8VDD5 [1025-1035]			Myosin-9 OS=Mus musculus OX=10090 GN=Myh9 PE=1 SV=4	Q8VDD5	0	1359.62	11	100	71.86	3	25.6	105.3	169	138639	674448	1.00554e+06	163982	674448	1.08217e+06	Det	Det	Det	1	2	2		Peak Found	High	High	Peak Found	High	High	High	High	High	2	2	0.874	0.6781	0	0	1	1	1	1	680.314	680.314	-0.34	-0.34	-0.00023	-0.00023	23.16	23.16	4.12422e-05	2.81611e-05	6.8229e-09	1.60239e-07	2.5907	2.10455	2.92	448.16	448.16	2.34454e-07	7.57289e-05	26.99
FALSE		High	Unambiguous	TYIIGELHPDDRSK	[K].TYIIGELHPDDRSK.[I]			1.24921	1	3	4	P56395	P56395 [78-91]			Cytochrome b5 OS=Mus musculus OX=10090 GN=Cyb5a PE=1 SV=2	G5E850; E0CY88; P56395	1	1643.84	14	100	67.11	3	163.3	107.1	29.6	1.09862e+06	852529	218996	1.29944e+06	852529	235685	Det	Det	Det	1	1	1		High	High	Peak Found	High	High	Peak Found	High	High	High	4	4	0.7151	0.4853	0	0	1	1	1	1	411.715	411.716	-0.5	2.11	-0.00021	0.00087	27.8501	28.7672	4.12422e-05	2.81611e-05	9.3125e-05	0.00028075	1.24921	1.0905	2.04	198.27	198.27	0.000756414	7.57289e-05	28.37
FALSE		High	Unambiguous	QLQQAQEAGMEEEVEK	[K].QLQQAQEAGMEEEVEK.[F]			2.37529	1	2	4	Q91Z50	Q91Z50 [110-125]			Flap endonuclease 1 OS=Mus musculus OX=10090 GN=Fen1 PE=1 SV=1	Q91Z50; P39749	0	1846.85	16	100	6.42	3	104.7	102.6	92.7	721574	836634	702054	853475	836634	755556	Det	Det	Det	1	1	1		High	High	Peak Found	High	High	Peak Found	High	High	High	3	3	0.7737	0.7151	0	0	1	1	1	1	616.29	616.29	3.68	3.68	0.00227	0.00227	28.7651	28.7651	4.12422e-05	2.81611e-05	5.10734e-08	2.17849e-08	2.30716	2.37529	3.51	321.84	321.84	8.58144e-07	7.57289e-05	28.88
FALSE		High	Unambiguous	THRGLSPAQADSQFLENAK	[K].THRGLSPAQADSQFLENAK.[R]			2.64219	2	5	2	O70318; Q80UE5	O70318 [374-392]; Q80UE5 [374-392]			Band 4.1-like protein 2 OS=Mus musculus OX=10090 GN=Epb41l2 PE=1 SV=2 Epb4.1l2 protein OS=Mus musculus OX=10090 GN=Epb41l2 PE=1 SV=1	O70318; Q80UE5; Q80UE4; A0A1W2P6I5; Q8C928	1	2070.04	19	100	149.04	3	271.8	22.9	5.3	1.79034e+06			2.11761e+06	178342	41369.6	Det	Imp	Imp	1			Shared	High	n/a	n/a	High	n/a	n/a	High	High	High	4	4	0.7534	0.707	0	0	1	1	1	1	518.266	518.266	3.05	3.05	0.00158	0.00158	28.739	28.739	4.12422e-05	2.81611e-05	7.40214e-09	3.04675e-09	2.57922	2.64219	4.88	434.3	434.3	1.71934e-07	7.57289e-05	28.6
FALSE		High	Unambiguous	EQNSPIYISR	[K].EQNSPIYISR.[IV]			1.09379	1	4	2	O88952	O88952 [112-121]			Protein lin-7 homolog C OS=Mus musculus OX=10090 GN=Lin7c PE=1 SV=2	Q3TUM0; O88951; O88952; Q8JZS0	0	1206.61	10	100	10.96	3	112.5	95.3	92.1	1.80546e+06	1.80913e+06	1.62499e+06	2.13549e+06	1.80913e+06	1.74883e+06	Det	Det	Det	1	1	1		High	Peak Found	Peak Found	High	Peak Found	Peak Found	High	High	High	2	2	0.7301	0.5992	0	0	1	1	1	1	603.81	603.81	1.48	1.48	0.00089	0.00089	28.7368	28.7368	0.000120115	2.81611e-05	0.000966046	0.000274058	0.91581	1.09379	2.62	210.52	210.52	0.0019248	7.57289e-05	28.83
FALSE		High	Unambiguous	NVMVEPHRHEGVFICR	[K].NVMVEPHRHEGVFICR.[G]			2.52753	1	1	8	P35550	P35550 [91-106]			rRNA 2'-O-methyltransferase fibrillarin OS=Mus musculus OX=10090 GN=Fbl PE=1 SV=2	P35550	1	1922.95	16	100	55.24	3	86.3	160.8	52.9	5439086	1.19948e+07	3.66827e+06	6.43333e+06	1.19948e+07	3.94782e+06	Det	Det	Det	2	2	1		High	High	High	High	High	High	High	High	High	4	4	1	0.6419	0	0	1	1	1	1	481.493	481.492	0.28	-1.62	0.00014	-0.00078	24.8857	28.6862	4.12422e-05	2.81611e-05	7.03919e-08	7.09328e-09	2.26197	2.52753	4.72	312.62	312.62	3.43011e-07	7.57289e-05	24.87
FALSE		High	Unambiguous	MKEIAEAYLGK	[K].MKEIAEAYLGK.[TA]			1.23854	1	2	4	P63017	P63017 [127-137]			Heat shock cognate 71 kDa protein OS=Mus musculus OX=10090 GN=Hspa8 PE=1 SV=1	P63017; Q504P4	1	1252.66	11	100	21.91	3	113.2	112.1	74.7	2.27907e+06	2.6696e+06	1.65324e+06	2.69568e+06	2.6696e+06	1.77923e+06	Det	Det	Det	1	1	1		High	High	Peak Found	High	High	Peak Found	High	High	High	3	3	0.611	0.5382	0	0	1	1	1	1	418.224	418.224	-1.79	-1.79	-0.00075	-0.00075	28.307	28.307	4.12422e-05	2.81611e-05	0.000100435	9.76078e-05	1.23854	1.23433	2.88	225.7	225.7	0.000806552	7.57289e-05	28.68
FALSE		High	Unambiguous	YIPNRGPLDKWR	[K].YIPNRGPLDKWR.[A]			1.96696	1	1	10	Q6ZWV3	Q6ZWV3 [199-210]			Large ribosomal subunit protein uL16 OS=Mus musculus OX=10090 GN=Rpl10 PE=1 SV=3	Q6ZWV3	2	1514.82	12	100	50.31	3	60.1	156.5	83.4	5.05232e+06	1.55577e+07	7.69887e+06	5.97587e+06	1.55577e+07	8.28558e+06	Det	Det	Det	2	2	2		High	High	High	High	High	High	High	High	High	4	4	0.3699	0.6456	0	0	1	1	1	1	379.461	379.461	-1.52	-1.52	-0.00057	-0.00057	24.551	24.551	4.12422e-05	2.81611e-05	2.10536e-06	4.41758e-07	1.78333	1.96696	3.33	218.15	218.15	1.00398e-05	7.57289e-05	25.75
FALSE		High	Unambiguous	LTELGTVDPK	[K].LTELGTVDPK.[N]			1.525	1	1	6	Q9JKF1	Q9JKF1 [1466-1475]			Ras GTPase-activating-like protein IQGAP1 OS=Mus musculus OX=10090 GN=Iqgap1 PE=1 SV=2	Q9JKF1	0	1072.59	10	100	12.47	3	87	111.9	101.1	4.64365e+06	7.06149e+06	5.93015e+06	5.49249e+06	7.06149e+06	6.38207e+06	Det	Det	Det	1	1	1		High	High	High	High	High	High	High	High	High	2	2	0.5163	0.5038	0	0	1	1	1	1	536.798	536.798	-0.23	1.18	-0.00012	0.00063	28.6896	28.4793	4.12422e-05	2.81611e-05	2.49056e-05	1.14758e-05	1.43525	1.525	2.62	238.58	238.58	0.000143807	7.57289e-05	28.85
FALSE		High	Unambiguous	RLTVSSLQESGLK	[R].RLTVSSLQESGLK.[V]			1.97862	1	3	6	Q8BTM8	Q8BTM8 [2334-2346]			Filamin-A OS=Mus musculus OX=10090 GN=Flna PE=1 SV=5	B7FAV1; Q8BTM8; B7FAU9	1	1417.8	13	100	62.11	3	56	171	73	492068	1.77866e+06	705153	582016	1.77866e+06	758891	Det	Det	Det	1	2	1		High	High	Peak Found	High	High	Peak Found	High	High	High	3	3	1	0.5795	0	0	1	1	1	1	473.272	473.272	0.12	0.12	6e-05	6e-05	27.9527	27.9527	4.12422e-05	2.81611e-05	1.07227e-06	4.05366e-07	1.87836	1.97862	3.71	308.77	308.77	9.35891e-06	7.57289e-05	28.44
FALSE		High	Unambiguous	SDLLGKPLGPR	[K].SDLLGKPLGPR.[T]			1.96253	1	2	2	Q9CW46	Q9CW46 [191-201]			Ribonucleoprotein PTB-binding 1 OS=Mus musculus OX=10090 GN=Raver1 PE=1 SV=2	Q9CW46; Q9CW46-2	0	1152.67	11	100	56.71	3	145.1	118.6	36.3	993896	961169	273480	1.17558e+06	961169	294321	Det	Det	Det	1	1	1		High	Peak Found	Peak Found	High	Peak Found	Peak Found	High	High	High	3	3	0.6174	0.5285	0	0	1	1	1	1	384.896	384.896	-1.19	-1.19	-0.00046	-0.00046	28.6512	28.6512	4.12422e-05	2.81611e-05	2.34168e-06	4.56403e-07	1.76834	1.96253	2.63	238.94	238.94	1.03113e-05	7.57289e-05	28.52
FALSE		High	Unambiguous	ERGGVSLPALK	[K].ERGGVSLPALK.[K]			1.46473	1	1	32	P43276	P43276 [53-63]			Histone H1.5 OS=Mus musculus OX=10090 GN=H1-5 PE=1 SV=2	P43276	1	1126.66	11	100	24.97	3	89.2	82.2	128.6	203652024	222090192	322555040	2.40879e+08	222090192	3.47136e+08	Det	Det	Det	2	2	2		High	High	High	High	High	High	High	High	High	2	2	0.639	0.4453	0	0	1	1	1	1	563.833	563.832	-0.12	-0.41	-7e-05	-0.00023	27.6453	28.1553	4.12422e-05	2.81611e-05	2.02051e-05	9.88768e-05	1.46473	1.23257	2.74	323.28	323.28	0.000206727	7.57289e-05	28.2
FALSE		High	Unambiguous	IGPKKPLPDHVSIVEPK	[K].IGPKKPLPDHVSIVEPK.[D]			4.57693	1	1	10	P62908	P62908 [198-214]			Small ribosomal subunit protein uS3 OS=Mus musculus OX=10090 GN=Rps3 PE=1 SV=1	P62908	1	1854.08	17	100	15.01	3	95.7	87.6	116.7	27995118	3.03329e+07	3.7533e+07	3.31125e+07	3.03329e+07	4.03933e+07	Det	Det	Det	1	4	2		High	High	High	High	High	High	High	High	High	3	3	0.8212	0.666	0	0	1	1	1	1	618.7	618.7	1.15	1.15	0.00071	0.00071	24.451	24.451	4.12422e-05	2.81611e-05	5.77606e-15	2.48728e-14	4.57693	4.23177	5.24	558.32	558.32	1.4934e-12	7.57289e-05	25.07
FALSE		High	Unambiguous	ESGALVDEVAK	[K].ESGALVDEVAK.[Q]			1.82944	1	5	6	Q3UI33	Q3UI33 [59-69]			Methionine aminopeptidase 2 OS=Mus musculus OX=10090 GN=Metap2 PE=1 SV=1	O08663; Q3UI33; M0QWM9; M0QW48; Q3TMN1	0	1117.57	11	100	3.34	3	100.6	103	96.4	3.66516e+06	4436220	3.8581e+06	4.33514e+06	4436220	4.15211e+06	Det	Det	Det	1	1	1		High	High	High	High	High	High	High	High	High	2	2	0.6225	0.56	0	0	1	1	1	1	559.291	559.291	1.33	1.33	0.00075	0.00075	28.1672	28.1672	4.12422e-05	2.81611e-05	7.7452e-06	1.21717e-06	1.59983	1.82944	3.25	213.45	213.45	2.2986e-05	7.57289e-05	28.59
FALSE		High	Unambiguous	LQNLQLQPGK	[K].LQNLQLQPGK.[A]			1.3511	1	2	4	P32020	P32020 [535-544]			Sterol carrier protein 2 OS=Mus musculus OX=10090 GN=Scp2 PE=1 SV=3	P32020; P32020-2	0	1138.66	10	100	7.75	3	102	91.5	106.6	3.06521e+06	3.25214e+06	3.52158e+06	3.62551e+06	3.25214e+06	3.78995e+06	Det	Det	Det	1	1	1		High	High	Peak Found	High	High	Peak Found	High	High	High	2	2	0.1151	0.1984	0	0	1	1	1	1	569.833	569.833	0.84	0.84	0.00048	0.00048	28.3134	28.3134	4.12422e-05	2.81611e-05	5.69796e-05	4.13204e-05	1.31855	1.3511	2.52	221.16	221.16	0.000409725	7.57289e-05	28.74
FALSE		High	Unambiguous	AAVFNHFISDGVKK	[K].AAVFNHFISDGVKK.[T]			1.09127	1	1	2	P01027	P01027 [914-927]			Complement C3 OS=Mus musculus OX=10090 GN=C3 PE=1 SV=3	P01027	1	1532.82	14	100	69.3	3	88.7	174.3	37	567203	1.31795e+06	260347	670885	1.31795e+06	280187	Det	Det	Det	1	1	1		High	Peak Found	Peak Found	High	Peak Found	Peak Found	High	High	High	4	4	0.5126	0.2973	0	0	1	1	1	1	383.961	383.961	-0.66	-0.66	-0.00025	-0.00025	28.5641	28.5641	4.12422e-05	2.81611e-05	0.000293802	0.00027916	1.08652	1.09127	2.22	167.89	167.89	0.00195413	7.57289e-05	27.81
FALSE		High	Unambiguous	NVASRYDEYVNVK	[K].NVASRYDEYVNVK.[D]			1.71844	1	2	8	Q9WU78	Q9WU78 [286-298]			Programmed cell death 6-interacting protein OS=Mus musculus OX=10090 GN=Pdcd6ip PE=1 SV=3	Q9WU78-3; Q9WU78	1	1556.77	13	100	31.81	3	94.9	134.1	71	1104706	1.84556e+06	908808	1.30664e+06	1.84556e+06	978066	Det	Det	Det	1	1	1		High	High	High	High	High	High	High	High	High	2	2	1	0.6321	0	0	1	1	1	1	778.889	778.889	-0.15	-0.15	-0.00012	-0.00012	27.4832	27.4832	4.12422e-05	2.81611e-05	3.33716e-06	7.46868e-06	1.71844	1.58328	2.8	351.56	351.56	4.4856e-05	7.57289e-05	27.95
FALSE		High	Unambiguous	LKPKPIDVQVITHHMQR	[R].LKPKPIDVQVITHHMQR.[Y]			1.61617	1	1	2	Q99JY9	Q99JY9 [358-374]			Actin-related protein 3 OS=Mus musculus OX=10090 GN=Actr3 PE=1 SV=3	Q99JY9	0	2040.15	17	100	147.23	3	269.7	5.7	24.6	1.05451e+06			1.24727e+06	26576.6	113758	Det	Imp	Imp	1				High	n/a	n/a	High	n/a	n/a	High	High	High	5	5	0.7742	0.5842	0	0	1	1	1	1	408.837	408.837	0.11	0.11	5e-05	5e-05	28.5599	28.5599	4.12422e-05	2.81611e-05	6.89736e-06	5.38762e-05	1.61617	1.31507	3.68	284.47	284.47	8.30476e-05	7.57289e-05	28.41
FALSE		High	Unambiguous	TVVNKDVFRDPALK	[K].TVVNKDVFRDPALK.[R]			1.7504	1	2	13	P61358	P61358 [94-107]			Large ribosomal subunit protein eL27 OS=Mus musculus OX=10090 GN=Rpl27 PE=1 SV=2	P61358; A2A4Q0	2	1601.9	14	100	32.58	3	68.1	133.2	98.7	4.70539e+06	1.08911e+07	7502524	5.56551e+06	1.08911e+07	8.07427e+06	Det	Det	Det	2	2	2		High	High	High	High	High	High	High	High	High	4	4	1	0.5368	0	0	1	1	1	1	401.23	401.23	-0.87	-0.87	-0.00035	-0.00035	28.5501	28.5501	4.12422e-05	2.81611e-05	2.65979e-06	6.28601e-06	1.7504	1.60668	3.26	245.81	245.81	3.70015e-05	7.57289e-05	27.79
FALSE		High	Unambiguous	ADLPGSSSTFTK	[R].ADLPGSSSTFTK.[S]			1.43986	2	14	4	A0A0R4J1W0; B7ZWM6	A0A0R4J1W0 [331-342]; B7ZWM6 [377-388]			Sorbin and SH3 domain containing 2 OS=Mus musculus OX=10090 GN=Sorbs2 PE=1 SV=1 Sorbin and SH3 domain containing 2 OS=Mus musculus OX=10090 GN=Sorbs2 PE=1 SV=1	A0A0R4J1X5; Q3UTJ2; A0A0R4J1T1; A0A0R4J1W0; F6V513; Q3UTJ2-4; Q3UTJ2-2; B7ZWM6; B2RXQ9; B9EKP8; D3Z080; Q3UTJ2-5; Z4YJR7; Q3UTJ2-3	0	1210.6	12	100	5.68	3	102.9	93.5	103.6	1.752e+06	1.88145e+06	1.93844e+06	2.07226e+06	1.88145e+06	2.08617e+06	Det	Det	Det	1	1	1	Shared	High	Peak Found	High	High	Peak Found	High	High	High	High	2	2	0.5113	0.6007	0	0	1	1	1	1	605.801	605.801	0.54	0.54	0.00033	0.00033	28.4542	28.4542	4.12422e-05	2.81611e-05	4.87701e-05	2.14897e-05	1.3405	1.43986	2.68	248.19	248.19	0.000240121	7.57289e-05	28.73
FALSE		High	Unambiguous	TSLMNQYVNK	[K].TSLMNQYVNK.[K]			1.43485	1	3	8	P51150	P51150 [22-31]			Ras-related protein Rab-7a OS=Mus musculus OX=10090 GN=Rab7a PE=1 SV=2	A0A0N4SVG9; P51150; A0A0N4SVR6	0	1197.59	10	100	13.63	3	102.8	112	85.2	2695870	3.47511e+06	2.45554e+06	3.18866e+06	3.47511e+06	2.64267e+06	Det	Det	Det	1	1	1		High	High	High	High	High	High	High	High	High	2	2	0.7117	0.6689	0	0	1	1	1	1	599.299	599.299	-2.45	-2.43	-0.00146	-0.00146	28.4338	28.5135	4.12422e-05	2.81611e-05	5.10838e-05	2.22978e-05	1.33396	1.43485	2.93	198.43	198.43	0.000247475	7.57289e-05	28.58
FALSE		High	Unambiguous	VDSPTVTTTLK	[K].VDSPTVTTTLK.[N]			1.75471	1	7	6	A0A5F8MPZ2	A0A5F8MPZ2 [458-468]			Kinesin light chain OS=Mus musculus OX=10090 GN=Klc1 PE=1 SV=1	Q5UE59; O88447; Q8CD76; F6UYN4; A0A5F8MPZ2; E9Q7C9; Q7TNF4	0	1161.64	11	100	4.4	3	95.6	100.1	104.4	642295	795798	770906	759703	795798	829655	Det	Det	Det	1	1	1		High	High	High	High	High	High	High	High	High	2	2	0.7121	0.6699	0	0	1	1	1	1	581.323	581.323	2.59	2.59	0.00151	0.00151	28.1902	28.1902	4.12422e-05	2.81611e-05	2.61393e-06	2.11136e-06	1.75285	1.75471	2.06	236.98	236.98	3.60533e-05	7.57289e-05	28.54
FALSE		High	Unambiguous	LKQSLPPGLAVK	[K].LKQSLPPGLAVK.[D]			1.31331	1	1	6	Q9JJI8	Q9JJI8 [56-67]			Large ribosomal subunit protein eL38 OS=Mus musculus OX=10090 GN=Rpl38 PE=1 SV=3	Q9JJI8	1	1250.78	12	100	13.02	3	91.1	114.9	94	2.30397e+06	3438573	2.61152e+06	2.72512e+06	3438573	2.81053e+06	Det	Det	Det	2	2	1		High	High	High	High	High	High	High	High	High	3	3	0.3953	0.251	0	0	1	1	1	1	417.599	417.599	-1.01	-1.01	-0.00042	-0.00042	28.4761	28.4761	4.12422e-05	2.81611e-05	0.000163685	5.45784e-05	1.16947	1.31331	2.55	147.21	147.21	0.000514361	7.57289e-05	28.68
FALSE		High	Unambiguous	YQAVTATLEEK	[K].YQAVTATLEEK.[R]			1.84417	1	6	6	A0A1B0GS68	A0A1B0GS68 [392-402]			60S ribosomal protein L13a OS=Mus musculus OX=10090 GN=Gm45713 PE=2 SV=1	A0A1B0GSF0; A0A1B0GQW6; A0A1B0GS68; A0A1B0GTA1; P19253; A0A1B0GSQ6	0	1252.64	11	100	15.43	3	82.9	112.8	104.3	4232020	6814319	5852448	5.00561e+06	6814319	6.29845e+06	Det	Det	Det	1	1	1		High	High	High	High	High	High	High	High	High	2	2	0.5113	0.5776	0	0	1	1	1	1	626.824	626.824	-0.57	-0.57	-0.00036	-0.00036	28.4674	28.4674	4.12422e-05	2.81611e-05	4.55938e-06	1.09201e-06	1.67448	1.84417	3.03	264.21	264.21	2.10345e-05	7.57289e-05	28.62
FALSE		High	Unambiguous	ETETTLPIK	[K].ETETTLPIK.[M]			1.21294	1	3	6	P27546	P27546 [348-356]			Microtubule-associated protein 4 OS=Mus musculus OX=10090 GN=Map4 PE=1 SV=3	P27546; P27546-2; P27546-3	0	1031.56	9	100	16.75	3	81.1	105.8	113.1	2.40093e+06	3704723	3.67817e+06	2.83981e+06	3704723	3.95847e+06	Det	Det	Det	1	1	1		High	High	High	High	High	High	High	High	High	2	2	0.3868	0.5141	0	0	1	1	1	1	516.284	516.285	-0.32	0.35	-0.00016	0.00018	28.0902	28.1881	4.12422e-05	2.81611e-05	0.000218992	0.000114236	1.12823	1.21294	2.49	204.35	204.35	0.000940791	7.57289e-05	28.54
FALSE		High	Unambiguous	AQVVSNLKGISMSSSK	[R].AQVVSNLKGISMSSSK.[L]			3.06068	1	1	8	P26039	P26039 [1299-1314]			Talin-1 OS=Mus musculus OX=10090 GN=Tln1 PE=1 SV=2	P26039	1	1635.87	16	100	9.87	3	97.3	91.8	110.9	2.20354e+06	2.45904e+06	2.76189e+06	2.60634e+06	2.45904e+06	2.97237e+06	Det	Det	Det	1	2	2		High	High	High	High	High	High	High	High	High	3	3	0.7956	0.6446	0	0	1	1	1	1	545.962	545.962	-0.85	-0.85	-0.00046	-0.00046	27.9521	27.9521	4.12422e-05	2.81611e-05	1.46411e-09	1.39412e-10	2.80747	3.06068	4.53	394.93	394.93	1.38233e-08	7.57289e-05	28.44
FALSE		High	Unambiguous	FNTGSNPTEEAATSSRPFK	[K].FNTGSNPTEEAATSSRPFK.[V]			3.84565	1	4	6	O35601	O35601 [4-22]			FYN-binding protein 1 OS=Mus musculus OX=10090 GN=Fyb1 PE=1 SV=2	O35601; A0A2I3BRH1; O35601-2; A0A2I3BPY6	0	2040.96	19	100	1.68	3	101.8	99.8	98.4	2835586	3288768	3.01413e+06	3.35392e+06	3288768	3.24383e+06	Det	Det	Det	1	1	1		High	High	High	High	High	High	High	High	High	3	3	0.8157	0.71	0	0	1	1	1	1	680.992	680.992	0.12	0.12	8e-05	8e-05	27.8041	27.8041	4.12422e-05	2.81611e-05	1.80479e-12	4.28226e-13	3.75099	3.84565	5.69	447.68	447.68	1.22227e-10	7.57289e-05	28.31
FALSE		High	Unambiguous	INEKPQVIADYESGR	[K].INEKPQVIADYESGR.[A]			3.33462	1	1	14	Q9JMG1	Q9JMG1 [99-113]			Endothelial differentiation-related factor 1 OS=Mus musculus OX=10090 GN=Edf1 PE=1 SV=1	Q9JMG1	0	1718.87	15	100	8.93	3	101.9	107.8	90.3	6.07319e+06	7.60491e+06	5.91531e+06	7.18334e+06	7.60491e+06	6.3661e+06	Det	Det	Det	2	2	2		High	High	High	High	High	High	High	High	High	2	3	0.843	0.7115	0	0	1	1	1	1	859.938	573.628	-1.67	-1.5	-0.00144	-0.00086	28.4465	28.3022	4.12422e-05	2.81611e-05	7.41399e-11	1.8511e-11	3.22765	3.33462	4.54	425.7	425.7	2.6546e-09	7.57289e-05	28.25
FALSE		High	Unambiguous	EASDPQPEDVDGGLK	[K].EASDPQPEDVDGGLK.[S]			2.54348	1	2	4	P47753	P47753 [104-118]			F-actin-capping protein subunit alpha-1 OS=Mus musculus OX=10090 GN=Capza1 PE=1 SV=4	P47753; Q5RKN9	0	1556.71	15	100	9.84	3	90.9	110.4	98.7	3.45976e+06	4971894	4.12642e+06	4.09219e+06	4971894	4.44088e+06	Det	Det	Det	1	1	1		High	High	Peak Found	High	High	Peak Found	High	High	High	2	2	0.7758	0.7798	0	0	1	1	1	1	778.857	778.857	-0.96	-0.96	-0.00074	-0.00074	28.4185	28.4185	4.12422e-05	2.81611e-05	5.72642e-08	6.30655e-09	2.29105	2.54348	3.36	283	283	3.1159e-07	7.57289e-05	28.78
FALSE		High	Unambiguous	VCVQTVESGAMTK	[K].VCVQTVESGAMTK.[D]			2.61738	1	1	4	P54071	P54071 [401-413]			Isocitrate dehydrogenase [NADP], mitochondrial OS=Mus musculus OX=10090 GN=Idh2 PE=1 SV=3	P54071	0	1352.65	13	100	28.42	3	121.5	110.8	67.8	603397	650888	370018	713695	650888	398216	Det	Det	Det	1	1	1		High	High	Peak Found	High	High	Peak Found	High	High	High	2	2	0.7089	0.7203	0	0	1	1	1	1	676.833	676.833	3.07	3.07	0.00208	0.00208	28.3887	28.3887	4.12422e-05	2.81611e-05	2.39124e-08	3.65803e-09	2.41405	2.61738	3.54	365.98	365.98	1.99648e-07	7.57289e-05	28.36
FALSE		High	Unambiguous	LEGHGLPTNLPR	[K].LEGHGLPTNLPR.[R]			1.35293	1	1	2	Q8BH64	Q8BH64 [517-528]			EH domain-containing protein 2 OS=Mus musculus OX=10090 GN=Ehd2 PE=1 SV=1	Q8BH64	0	1303.71	12	100	19.65	3	122.7	88.8	88.5	1.74654e+06	1.49561e+06	1.38447e+06	2.06581e+06	1.49561e+06	1.48997e+06	Det	Det	Det	1	1	1		High	Peak Found	Peak Found	High	Peak Found	Peak Found	High	High	High	3	3	0.5775	0.4609	0	0	1	1	1	1	435.242	435.242	-1.02	-1.02	-0.00044	-0.00044	28.3843	28.3843	4.12422e-05	2.81611e-05	0.000232983	4.07683e-05	1.11945	1.35293	3.58	215.73	215.73	0.000405237	7.57289e-05	28.28
FALSE		High	Unambiguous	QDYIDYSDSGK	[K].QDYIDYSDSGK.[N]			1.6136	1	1	4	Q9ESX5	Q9ESX5 [414-424]			H/ACA ribonucleoprotein complex subunit DKC1 OS=Mus musculus OX=10090 GN=Dkc1 PE=1 SV=4	Q9ESX5	0	1290.55	11	100	7.75	3	106.9	91.6	101.5	1.34092e+06	1.35928e+06	1.39974e+06	1.58603e+06	1.35928e+06	1.50641e+06	Det	Det	Det	1	1	1		High	Peak Found	High	High	Peak Found	High	High	High	High	2	2	0.7431	0.6597	0	0	1	1	1	1	645.779	645.779	1.38	1.38	0.00089	0.00089	28.3829	28.3829	4.12422e-05	2.81611e-05	7.02421e-06	6.90182e-06	1.6136	1.59399	2.88	246.76	246.76	8.4343e-05	7.57289e-05	28.59
FALSE		High	Unambiguous	VTLDWAKPK	[K].VTLDWAKPK.[G]			1.18475	1	1	6	P09405	P09405 [637-645]			Nucleolin OS=Mus musculus OX=10090 GN=Ncl PE=1 SV=2	P09405	0	1057.6	9	100	12.64	3	103.6	85.9	110.4	4.03893e+06	3.96321e+06	4.73228e+06	4.77723e+06	3.96321e+06	5.09291e+06	Det	Det	Det	1	1	1		High	High	High	High	High	High	High	High	High	2	2	0.6282	0.4065	0	0	1	1	1	1	529.305	529.306	-0.38	-0.11	-0.0002	-6e-05	28.3767	27.6254	4.12422e-05	2.81611e-05	0.000215613	0.000140545	1.13044	1.18475	2.78	216.42	216.42	0.00111454	7.57289e-05	28.25
FALSE		High	Unambiguous	LEQYTNAIEGTK	[R].LEQYTNAIEGTK.[A]			2.25776	2	6	10	E9QA15; E9QA16	E9QA15 [654-665]; E9QA16 [422-433]			Caldesmon 1 OS=Mus musculus OX=10090 GN=Cald1 PE=1 SV=1 Caldesmon 1 OS=Mus musculus OX=10090 GN=Cald1 PE=1 SV=1	Q8VCQ8; E9QA15; E9Q0M9; D3Z6I7; S4R1T7; E9QA16	0	1366.68	12	100	22.83	3	117.3	74.1	108.6	14983059	11197449	15236549	1.77219e+07	11197449	1.63977e+07	Det	Det	Det	1	1	1	Shared	High	High	High	High	High	High	High	High	High	2	2	0.7654	0.6677	0	0	1	1	1	1	683.846	683.846	0.38	0.38	0.00026	0.00026	27.9903	27.9903	4.12422e-05	2.81611e-05	2.63364e-07	5.18025e-08	2.07612	2.25776	3.37	286.52	286.52	1.74186e-06	7.57289e-05	28.59
FALSE		High	Unambiguous	TIAPALVSK	[K].TIAPALVSK.[K]			1.04672	1	2	8	P17182	P17182 [72-80]			Alpha-enolase OS=Mus musculus OX=10090 GN=Eno1 PE=1 SV=3	P17182; B1ARR7	0	899.556	9	100	14.31	3	114.4	85.8	99.8	27070382	24009214	25940200	3.20187e+07	24009214	2.7917e+07	Det	Det	Det	1	1	1		High	High	High	High	High	High	High	High	High	2	2	0.526	0.4848	0	0	1	1	1	1	450.281	450.281	-0.74	-0.74	-0.00033	-0.00033	28.3377	28.3377	4.12422e-05	5.56653e-05	0.00038858	0.00142972	1.04672	0.866557	1.65	206.41	206.41	0.00255271	7.57289e-05	28.43
FALSE		High	Unambiguous	KRPASMAVMEGDLVK	[R].KRPASMAVMEGDLVK.[K]			2.34396	1	5	4	Q3UIA2	Q3UIA2 [480-494]			Rho GTPase-activating protein 17 OS=Mus musculus OX=10090 GN=Arhgap17 PE=1 SV=1	Q3UIA2-2; Q3UIA2-4; E9QAJ9; Q3UIA2-3; Q3UIA2	1	1631.86	15	100	69.48	3	180.2	58.2	61.6	509625		191439	602782	194681	206028	Det	Imp	Det	1		1		High	High	Peak Found	High	High	Peak Found	High	High	High	3	3	0.5726	0.6309	0	0	1	1	1	1	544.626	544.626	1.4	1.4	0.00076	0.00076	25.2073	25.2073	4.12422e-05	2.81611e-05	3.2544e-07	2.74447e-08	2.04631	2.34396	5.12	286.77	286.77	1.03638e-06	7.57289e-05	27.83
FALSE		High	Unambiguous	EAIEGTYIDK	[K].EAIEGTYIDK.[K]			1.45639	1	3	12	P62281	P62281 [49-58]			Small ribosomal subunit protein uS17 OS=Mus musculus OX=10090 GN=Rps11 PE=1 SV=3	P62281; A0A1B0GRR3; A0A1B0GSE8	0	1138.56	10	100	24.83	3	83.1	128.5	88.4	8.0358e+06	14698247	9392450	9.50471e+06	14698247	1.01082e+07	Det	Det	Det	1	1	1		High	High	High	High	High	High	High	High	High	2	2	0.5119	0.4343	0	0	1	1	1	1	569.785	569.784	-0.48	-1.35	-0.00027	-0.00077	27.9485	27.9466	4.12422e-05	2.81611e-05	4.89416e-05	1.90256e-05	1.34	1.45639	2.74	227.96	227.96	0.000217373	7.57289e-05	28.01
FALSE		High	Unambiguous	QINDIQLSR	[R].QINDIQLSR.[D]			1.14939	1	2	2	Q9QZD9	Q9QZD9 [190-198]			Eukaryotic translation initiation factor 3 subunit I OS=Mus musculus OX=10090 GN=Eif3i PE=1 SV=1	Q9QZD9; A2AE03	0	1086.59	9	100	10.84	3	112.5	93.8	93.7	708088	698432	647775	837524	698432	697141	Det	Det	Det	1	1	1		High	Peak Found	Peak Found	High	Peak Found	Peak Found	High	High	High	2	2		0.0939	0	0	2	1	2	1	543.798	543.798	-1.26	-1.26	-0.00068	-0.00068	28.3419	28.3419	0.000368691	2.81611e-05	0.00460113	0.000182239	0.68517	1.14939	2.45	165.27	165.27	0.00137843	7.57289e-05	28.25
FALSE		High	Unambiguous	VDEAVAVLQAHQAK	[K].VDEAVAVLQAHQAK.[E]			2.85187	1	2	8	P29341	P29341 [607-620]			Polyadenylate-binding protein 1 OS=Mus musculus OX=10090 GN=Pabpc1 PE=1 SV=2	P29341; F6ZAX1	0	1478.8	14	100	25.34	3	93	128.1	78.9	5798832	9.44517e+06	5.40384e+06	6.85883e+06	9.44517e+06	5.81566e+06	Det	Det	Det	1	2	2		High	High	High	High	High	High	High	High	High	2	2	0.6258	0.7059	0	0	1	1	1	1	739.9	739.9	-2.18	-2.18	-0.00161	-0.00161	27.283	27.283	4.12422e-05	2.81611e-05	1.06829e-09	7.5893e-10	2.85187	2.83077	3.57	372.81	372.81	4.86239e-08	7.57289e-05	27.98
FALSE		High	Unambiguous	AFGPGLQGGNAGSPAR	[K].AFGPGLQGGNAGSPAR.[F]			2.80108	1	3	12	Q8BTM8	Q8BTM8 [1072-1087]			Filamin-A OS=Mus musculus OX=10090 GN=Flna PE=1 SV=5	B7FAV1; Q8BTM8; B7FAU9	0	1456.73	16	100	21.81	3	121.9	99.7	78.3	1.20057e+07	1.16125e+07	8475970	1.42002e+07	1.16125e+07	9.1219e+06	Det	Det	Det	2	2	1		High	High	High	High	High	High	High	High	High	2	2	0.7961	0.734	0	0	1	1	1	1	728.868	728.868	-0.96	-0.96	-0.0007	-0.0007	27.6547	27.6547	4.12422e-05	2.81611e-05	1.72606e-09	9.44614e-10	2.78429	2.80108	4.06	378.25	378.25	6.60259e-08	7.57289e-05	28.24
FALSE		High	Unambiguous	SGAGVPEVVLRR	[K].SGAGVPEVVLRR.[L]			2.27597	1	1	6	P57716	P57716 [403-414]			Nicastrin OS=Mus musculus OX=10090 GN=Ncstn PE=1 SV=3	P57716	1	1239.72	12	100	28.48	3	118	114.8	67.2	1.50691e+06	1.73494e+06	942803	1.78237e+06	1.73494e+06	1.01465e+06	Det	Det	Det	1	1	1		High	High	High	High	High	High	High	High	High	3	3	0.8665	0.7317	0	0	1	1	1	1	413.91	413.91	-0.96	-1.48	-0.0004	-0.00061	27.6064	28.2913	4.12422e-05	2.81611e-05	6.37334e-08	4.69828e-08	2.27597	2.27101	3.69	336.04	336.04	1.5609e-06	7.57289e-05	28.13
FALSE		High	Unambiguous	LLQSQLQVK	[K].LLQSQLQVK.[K]			1.13458	1	2	2	Q8JZX4	Q8JZX4 [25-33]			Splicing factor 45 OS=Mus musculus OX=10090 GN=Rbm17 PE=1 SV=1	A2AP40; Q8JZX4	0	1056.64	9	100	4.31	3	96.8	98.3	104.9	2.13597e+06	2.56523e+06	2.54375e+06	2.52642e+06	2.56523e+06	2.7376e+06	Det	Det	Det	1	1	1		High	Peak Found	Peak Found	High	Peak Found	Peak Found	High	High	High	2	2	0.4674	0.4059	0	0	1	1	1	1	528.824	528.824	-0.73	-0.73	-0.00038	-0.00038	28.287	28.287	4.12422e-05	2.81611e-05	0.0002094	0.000350301	1.13458	1.06028	2.39	198.95	198.95	0.00150668	7.57289e-05	28.14
FALSE		High	Unambiguous	FAQHGTFEYEYSQR	[R].FAQHGTFEYEYSQR.[W]			2.791	1	2	12	A0A991ENV6	A0A991ENV6 [493-506]			Splicing factor proline/glutamine rich (polypyrimidine tract binding protein associated) OS=Mus musculus OX=10090 GN=Sfpq PE=1 SV=1	Q8VIJ6; A0A991ENV6	0	1762.78	14	100	53.77	3	54.9	85.6	159.5	1.18006e+06	2.17889e+06	3.77013e+06	1.39577e+06	2.17889e+06	4.05744e+06	Det	Det	Det	1	1	1		High	High	High	High	High	High	High	High	High	2	2	0.8243	0.7931	0	0	1	1	1	1	881.895	881.895	0.74	0.74	0.00065	0.00065	26.6929	26.6929	4.12422e-05	2.81611e-05	6.09925e-09	1.01742e-09	2.60649	2.791	3.77	343.29	343.29	7.01589e-08	7.57289e-05	27.29
FALSE		High	Unambiguous	INFDSNSAYR	[K].INFDSNSAYR.[Q]			1.44626	1	1	4	Q9Z2I9	Q9Z2I9 [275-284]			Succinate--CoA ligase [ADP-forming] subunit beta, mitochondrial OS=Mus musculus OX=10090 GN=Sucla2 PE=1 SV=2	Q9Z2I9	0	1186.55	10	100	39.38	3	132.3	111.6	56.1	729877	728119	340300	863295	728119	366233	Det	Det	Det	1	1	1		High	High	Peak Found	High	High	Peak Found	High	High	High	2	2	0.7873	0.6952	0	0	1	1	1	1	593.776	593.776	-2.86	-4.11	-0.0017	-0.00244	27.6614	28.2632	4.12422e-05	2.81611e-05	6.14992e-05	2.04997e-05	1.30778	1.44626	2.92	226.09	226.09	0.000231044	7.57289e-05	28.14
FALSE		High	Unambiguous	KAEIGIAMGSGTAVAK	[K].KAEIGIAMGSGTAVAK.[ST]			2.66214	1	7	4	Q64518-1	Q64518-1 [713-728]			Isoform SERCA3B of Sarcoplasmic/endoplasmic reticulum calcium ATPase 3 OS=Mus musculus OX=10090 GN=Atp2a3	E9Q559; B1ATS5; Q64518-3; Q64518; Q64518-1; B1ATS4; Q8R429	1	1503.82	16	100	85.47	3	5.7	172.3	122.1		1154461	759975	37918.9	1154461	817891	Imp	Det	Det		1	1		High	High	Peak Found	High	High	Peak Found	High	High	High	3	3	1	0.682	0	0	1	1	1	1	501.944	501.944	-2.25	-2.25	-0.00113	-0.00113	28.2555	28.2555	4.12422e-05	2.81611e-05	2.94822e-08	2.63008e-09	2.38456	2.66214	5	335.06	335.06	1.52467e-07	7.57289e-05	27.97
FALSE		High	Unambiguous	ALDGDFTEENR	[K].ALDGDFTEENR.[A]			2.02451	1	1	8	P26039	P26039 [1545-1555]			Talin-1 OS=Mus musculus OX=10090 GN=Tln1 PE=1 SV=2	P26039	0	1266.56	11	100	9.05	3	109.1	99.8	91	10988721	11887671	10073840	1.29974e+07	11887671	1.08415e+07	Det	Det	Det	1	1	1		High	High	High	High	High	High	High	High	High	2	2	0.7472	0.7901	0	0	1	1	1	1	633.783	633.783	-0.18	-0.18	-0.00012	-0.00012	28.2978	28.2978	4.12422e-05	2.81611e-05	8.71607e-07	2.89049e-07	1.90755	2.02451	3.24	327.61	327.61	7.09873e-06	7.57289e-05	28.47
FALSE		High	Unambiguous	ASQRPDVLTTGGGNPIGDK	[R].ASQRPDVLTTGGGNPIGDK.[L]			2.46913	1	2	6	P24270	P24270 [20-38]			Catalase OS=Mus musculus OX=10090 GN=Cat PE=1 SV=4	A2AL20; P24270	0	1882.96	19	100	12.61	3	111.6	86.6	101.8	1.42886e+06	1.31117e+06	1.43257e+06	1.69005e+06	1.31117e+06	1.54174e+06	Det	Det	Det	1	1	1		High	High	High	High	High	High	High	High	High	3	3	0.7537	0.6071	0	0	1	1	1	1	628.326	628.327	0.49	2.08	0.0003	0.00131	28.2211	27.7362	4.12422e-05	2.81611e-05	2.48819e-08	1.09088e-08	2.40845	2.46913	3.64	327.39	327.39	4.87618e-07	7.57289e-05	28.24
FALSE		High	Unambiguous	SGSALEPSVESVK	[K].SGSALEPSVESVK.[T]			1.59983	1	5	2	Q99NF7	Q99NF7 [91-103]			protein-serine/threonine phosphatase OS=Mus musculus OX=10090 GN=Ppm1b PE=1 SV=1	Q99NF7; P36993; P36993-4; P36993-5; P36993-3	0	1289.66	13																			No Quan Values	High	n/a	n/a	High	n/a	n/a	High	High	High	2	2	0.7334	0.5794	0	0	1	1	1	1	645.332	645.332	-1.65	-1.65	-0.00106	-0.00106	28.2133	28.2133	4.12422e-05	2.81611e-05	7.74557e-06	1.02664e-05	1.59983	1.54011	2.52	247.96	247.96	9.16359e-05	7.57289e-05
FALSE		High	Unambiguous	EYDQALADLKK	[K].EYDQALADLKK.[A]			1.25458	1	1	4	Q9CR16	Q9CR16 [322-332]			Peptidyl-prolyl cis-trans isomerase D OS=Mus musculus OX=10090 GN=Ppid PE=1 SV=3	Q9CR16	1	1293.67	11	100	28.14	3	98.4	128.9	72.7	963934	1.4936e+06	782675	1.14014e+06	1.4936e+06	842321	Det	Det	Det	1	1	1		High	High	Peak Found	High	High	Peak Found	High	High	High	3	3	0.5044	0.5709	0	0	1	1	1	1	431.894	431.894	-1.12	-1.12	-0.00048	-0.00048	27.6107	27.6107	4.12422e-05	2.81611e-05	0.000686361	8.40948e-05	0.96524	1.25458	2.61	139.63	139.63	0.000732371	7.57289e-05	28.13
FALSE		High	Unambiguous	GASQAGMTGYGMPR	[RK].GASQAGMTGYGMPR.[Q]			2.42853	1	2	8	Q9WVA4	Q9WVA4 [183-196]			Transgelin-2 OS=Mus musculus OX=10090 GN=Tagln2 PE=1 SV=4	Q9WVA4; Q9R1Q8	0	1383.61	14	100	49.49	3	75.5	67.5	157	4.18794e+06	4.42962e+06	9567670	4.95348e+06	4.42962e+06	1.02968e+07	Det	Det	Det	1	1	1		High	High	High	High	High	High	High	High	High	2	2	0.7979	0.7676	0	0	1	1	1	1	692.313	692.313	2.76	2.76	0.00191	0.00191	28.209	28.209	4.12422e-05	2.81611e-05	1.37326e-07	1.4714e-08	2.16784	2.42853	3.83	274.71	274.71	6.22712e-07	7.57289e-05	28.27
FALSE		High	Unambiguous	GASQAGMTGYGMPR	[RK].GASQAGMTGYGMPR.[Q]	1xOxidation [M]	1xOxidation [M7; M12]	2.21943	1	2	4	Q9WVA4	Q9WVA4 [183-196]			Transgelin-2 OS=Mus musculus OX=10090 GN=Tagln2 PE=1 SV=4	Q9WVA4; Q9R1Q8	0	1399.61	14																			No Quan Values	n/a	High	High	n/a	High	High	High	High	High	2	2	0.1541	0.2582	0	0	1	1	1	1	700.309	700.309	1.21	1.21	0.00084	0.00084	26.1152	26.1152	4.12422e-05	2.81611e-05	9.52163e-08	1.98387e-07	2.21943	2.07558	2.44	322	322	2.19423e-06	7.57289e-05
FALSE		High	Unambiguous	LTDCVVMRDPASK	[K].LTDCVVMRDPASK.[R]			1.69085	2	3	4	O88569-3; O88569	O88569-3 [35-47]; O88569 [47-59]			Isoform 3 of Heterogeneous nuclear ribonucleoproteins A2/B1 OS=Mus musculus OX=10090 GN=Hnrnpa2b1 Heterogeneous nuclear ribonucleoproteins A2/B1 OS=Mus musculus OX=10090 GN=Hnrnpa2b1 PE=1 SV=2	O88569-3; O88569; O88569-2	1	1434.71	13	100	69.31	3	125.9	152.6	21.5	1.59178e+06	2.28245e+06	298365	1.88274e+06	2.28245e+06	321102	Det	Det	Det	1	1	1	Shared	High	High	Peak Found	High	High	Peak Found	High	High	High	3	3	0.5536	0.4624	0	0	1	1	1	1	478.907	478.907	-1.77	-1.77	-0.00084	-0.00084	27.6527	27.6527	4.12422e-05	2.81611e-05	4.05917e-06	4.111e-06	1.69085	1.6643	2.79	257.7	257.7	5.2965e-05	7.57289e-05	27.86
FALSE		High	Unambiguous	KLGEMWNNTAADDKQPYEK	[K].KLGEMWNNTAADDKQPYEK.[K]			5.59406	1	3	26	P63158	P63158 [128-146]			High mobility group protein B1 OS=Mus musculus OX=10090 GN=Hmgb1 PE=1 SV=2	P63158; A0A0J9YUZ4; A0A0J9YUD8	2	2238.05	19	100	7.99	3	109.2	95.5	95.3	9.14875e+07	9.46002e+07	8.77148e+07	1.08211e+08	9.46002e+07	9.43993e+07	Det	Det	Det	4	5	4		High	High	High	High	High	High	High	High	High	3	3	0.7736	0.7097	0	0	1	1	1	1	746.688	746.688	-0.34	0.34	-0.00025	0.00025	26.6179	26.0989	4.12422e-05	2.81611e-05	2.71057e-16	6.30512e-16	5.48893	5.06622	6.2	601.47	601.47	3.91752e-15	7.57289e-05	26.75
FALSE		High	Unambiguous	KLGEMWNNTAADDKQPYEK	[K].KLGEMWNNTAADDKQPYEK.[K]	1xOxidation [M5]	1xOxidation [M5]	2.19936	1	3	13	P63158	P63158 [128-146]			High mobility group protein B1 OS=Mus musculus OX=10090 GN=Hmgb1 PE=1 SV=2	P63158; A0A0J9YUZ4; A0A0J9YUD8	2	2254.04	19	100	30.9	3	100.7	68.7	130.5	4.98658e+06	4.02621e+06	7.10368e+06	5.8981e+06	4.02621e+06	7.64503e+06	Det	Det	Det	3	2	3		High	High	High	High	High	High	High	High	High	4	4	0.5386	0.5305	0	0	1	1	1	1	564.267	564.267	0.27	0.27	0.00015	0.00015	22.5299	22.5299	4.12422e-05	2.81611e-05	1.89443e-06	7.96723e-08	1.7982	2.19936	4.92	317.85	317.85	2.47619e-06	7.57289e-05	23.18
FALSE		High	Unambiguous	ELAEQTLNNVK	[R].ELAEQTLNNVK.[Q]			1.20849	1	1	2	Q91VR5	Q91VR5 [297-307]			ATP-dependent RNA helicase DDX1 OS=Mus musculus OX=10090 GN=Ddx1 PE=1 SV=1	Q91VR5	0	1258.66	11	100	25.95	3	91	129.3	79.7	726884	1.22078e+06	699677	859755	1.22078e+06	752997	Det	Det	Det	1	1	1		High	Peak Found	Peak Found	High	Peak Found	Peak Found	High	High	High	2	2	0.5992	0.5498	0	0	1	1	1	1	629.834	629.834	-2.75	-2.75	-0.00173	-0.00173	28.1597	28.1597	4.12422e-05	2.81611e-05	0.000342702	0.000118037	1.06462	1.20849	2.71	191.76	191.76	0.000966304	7.57289e-05	27.88
FALSE		High	Unambiguous	KLVWVPSEK	[K].KLVWVPSEK.[Q]			1.59013	1	5	6	E9QPE7	E9QPE7 [34-42]			Myosin, heavy polypeptide 11, smooth muscle OS=Mus musculus OX=10090 GN=Myh11 PE=1 SV=2	A0A2R8VHF9; A0A338P6K2; O08638-2; O08638; E9QPE7	1	1085.64	9	100	49.53	3	58.7	86.3	154.9	1.2564e+06	2.18502e+06	3.64285e+06	1.48606e+06	2.18502e+06	3.92046e+06	Det	Det	Det	1	1	1		High	High	High	High	High	High	High	High	High	2	2	0.2014	0.0836	0	0	1	1	1	1	543.322	543.322	0.65	0.65	0.00035	0.00035	26.8077	26.8077	4.12422e-05	2.81611e-05	2.30231e-05	7.10111e-06	1.44633	1.59013	3.11	249.16	249.16	9.71485e-05	7.57289e-05	27.65
FALSE		High	Unambiguous	NGLSQPSEEEADIPKPK	[K].NGLSQPSEEEADIPKPK.[K]			2.55575	1	1	10	Q9JIK5	Q9JIK5 [149-165]			Nucleolar RNA helicase 2 OS=Mus musculus OX=10090 GN=Ddx21 PE=1 SV=3	Q9JIK5	0	1838.91	17	100	10.72	3	99.2	111.1	89.7	4.11322e+06	5451208	4.09049e+06	4.8651e+06	5451208	4.40221e+06	Det	Det	Det	1	1	1		High	High	High	High	High	High	High	High	High	3	3	0.806	0.5824	0	0	1	1	1	1	613.642	613.642	-0.17	-0.17	-0.00011	-0.00011	27.513	27.513	4.12422e-05	2.81611e-05	1.46822e-08	5.76146e-09	2.48275	2.55575	3.64	306.78	306.78	2.89391e-07	7.57289e-05	28.18
FALSE		High	Unambiguous	KFDQLLAEEK	[RK].KFDQLLAEEK.[ANGT]			2.25931	3	13	24	Q3UH59; Q8VDD5; E9QPE7	Q3UH59 [1489-1498]; Q8VDD5 [1445-1454]; E9QPE7 [1452-1461]			Myosin, heavy polypeptide 10, non-muscle OS=Mus musculus OX=10090 GN=Myh10 PE=1 SV=1 Myosin-9 OS=Mus musculus OX=10090 GN=Myh9 PE=1 SV=4 Myosin, heavy polypeptide 11, smooth muscle OS=Mus musculus OX=10090 GN=Myh11 PE=1 SV=2	Q6URW6-2; A0A2R8VHF9; A0A338P6K2; O08638-2; O08638; Q5SV64; Q3UH59; Q8VDD5; Q6URW6; E9QPE7; K3W4R2; Q6URW6-3; Q61879	1	1220.65	10	100	33.85	3	65.2	102.1	132.8	26862746	49781552	60159754	3.17731e+07	49781552	6.47444e+07	Det	Det	Det	2	2	2	Shared	High	High	High	High	High	High	High	High	High	2	2	0.4525	0.5972	0	0	1	1	1	1	610.83	610.83	0.99	0.88	0.00061	0.00054	27.5459	26.7763	4.12422e-05	2.81611e-05	2.35237e-07	5.1215e-08	2.09203	2.25931	4.22	312.36	312.36	1.72567e-06	7.57289e-05	27.43
FALSE		High	Unambiguous	RKHVLSGTLGIPEHTYR	[K].RKHVLSGTLGIPEHTYR.[S]			1.87808	1	2	4	P01831	P01831 [60-76]			Thy-1 membrane glycoprotein OS=Mus musculus OX=10090 GN=Thy1 PE=1 SV=1	A0A1L1SUX8; P01831	2	1964.08	17	100	89.86	3	177.6	1.5	120.9	3.38459e+06		2.53245e+06	4.00328e+06	34457.9	2.72544e+06	Det	Imp	Det	1		1		High	n/a	High	High	n/a	High	High	High	High	4	4	0.7712	0.5565	0	0	1	1	1	1	491.775	491.775	-1.57	-1.57	-0.00077	-0.00077	19.3909	19.3909	4.12422e-05	2.81611e-05	1.07446e-06	2.93931e-06	1.87808	1.70982	3.36	275.04	275.04	1.71486e-05	7.57289e-05	28.03
FALSE		High	Unambiguous	STLDTDYQMTK	[K].STLDTDYQMTK.[K]			1.45587	1	1	6	P03958	P03958 [302-312]			Adenosine deaminase OS=Mus musculus OX=10090 GN=Ada PE=1 SV=3	P03958	0	1302.59	11	100	26.5	3	88.8	130.3	80.9	515324	894107	516282	609523	894107	555627	Det	Det	Det	1	1	1		High	High	High	High	High	High	High	High	High	2	2	0.7514	0.5661	0	0	1	1	1	1	651.798	651.797	0.75	-0.78	0.00049	-0.00051	27.5721	27.6311	4.12422e-05	2.81611e-05	2.15154e-05	1.93575e-05	1.45587	1.45404	2.42	244.83	244.83	0.000218055	7.57289e-05	28
FALSE		High	Unambiguous	DAHSQGEVVSCLEK	[K].DAHSQGEVVSCLEK.[G]			1.39858	1	2	2	Q61543	Q61543 [255-268]			Golgi apparatus protein 1 OS=Mus musculus OX=10090 GN=Glg1 PE=1 SV=1	F8WHM5; Q61543	0	1501.7	14	100	70.62	3	169.1	102.9	28	660148	475082	120032	780820	475082	129179	Det	Det	Det	1	1	1		High	Peak Found	Peak Found	High	Peak Found	Peak Found	High	High	High	3	3	0.7543	0.6675	0	0	1	1	1	1	501.236	501.236	-0.44	-0.44	-0.00022	-0.00022	28.104	28.104	4.12422e-05	2.81611e-05	9.37133e-05	2.91259e-05	1.24832	1.39858	3.91	264.26	264.26	0.000307869	7.57289e-05	27.8
FALSE		High	Unambiguous	DNDPPIAVAK	[K].DNDPPIAVAK.[I]			0.965974	1	2	4	A0A0R4J0Z1	A0A0R4J0Z1 [106-115]			Protein disulfide-isomerase A4 OS=Mus musculus OX=10090 GN=Pdia4 PE=1 SV=1	A0A0R4J0Z1; P08003	0	1039.54	10	100	3.68	3	95.9	101	103.1	1.2795e+06	1.594e+06	1511104	1.51339e+06	1.594e+06	1.62626e+06	Det	Det	Det	1	1	1		High	High	Peak Found	High	High	Peak Found	High	High	High	2	2	0.7355	0.6063	0	0	1	1	1	1	520.274	520.274	-0.38	-0.38	-0.0002	-0.0002	27.7357	27.7357	4.12422e-05	2.81611e-05	0.000777644	0.000697182	0.947234	0.965974	2.21	217.84	217.84	0.00413919	7.57289e-05	28.13
FALSE		High	Unambiguous	GAAQNIIPASTGAAK	[R].GAAQNIIPASTGAAK.[A]			2.4307	1	5	20	A0A0A0MQF6	A0A0A0MQF6 [225-239]			Glyceraldehyde-3-phosphate dehydrogenase OS=Mus musculus OX=10090 GN=Gapdh PE=1 SV=1	A0A1D5RLD8; A0A0A0MQF6; P16858; S4R1W1; S4R257	0	1369.74	15	100	16.45	3	82.2	114.7	103.1	116696053	192513977	1.60896e+08	1.38028e+08	192513977	1.73157e+08	Det	Det	Det	2	2	2		High	High	High	High	High	High	High	High	High	2	2	0.8064	0.6605	0	0	1	1	1	1	685.376	685.376	1.02	0.93	0.0007	0.00064	27.6429	27.9488	4.12422e-05	2.81611e-05	2.76428e-08	1.44814e-08	2.39363	2.4307	3.77	352.05	352.05	6.14625e-07	7.57289e-05	27.71
FALSE		High	Unambiguous	AETLAGATVDDTDGSSGTR	[R].AETLAGATVDDTDGSSGTR.[E]			3.16528	1	1	6	Q6P9Q4	Q6P9Q4 [467-485]			FH1/FH2 domain-containing protein 1 OS=Mus musculus OX=10090 GN=Fhod1 PE=1 SV=3	Q6P9Q4	0	1823.83	19	100	24.29	3	77.5	96.8	125.8	388082	573096	692152	459022	573096	744899	Det	Det	Det	1	1	1		High	High	High	High	High	High	High	High	High	2	2	0.8628	0.8275	0	0	1	1	1	1	912.42	912.42	4.14	4.14	0.00378	0.00378	27.8848	27.8848	4.12422e-05	2.81611e-05	1.15435e-10	7.55525e-11	3.16528	3.14379	4	358.57	358.57	7.3618e-09	7.57289e-05	28.24
FALSE		High	Unambiguous	NAASQQDAVTEGAMPAATGK	[K].NAASQQDAVTEGAMPAATGK.[D]			3.45287	1	1	10	Q7TPV4	Q7TPV4 [1195-1214]			Myb-binding protein 1A OS=Mus musculus OX=10090 GN=Mybbp1a PE=1 SV=2	Q7TPV4	0	1917.9	20	100	7.17	3	96.5	95.2	108.2	1.76212e+06	2.05671e+06	2.17217e+06	2.08423e+06	2.05671e+06	2.3377e+06	Det	Det	Det	2	2	2		High	High	High	High	High	High	High	High	High	2	2	0.8548	0.6667	0	0	1	1	1	1	959.452	959.452	-0.47	-0.47	-0.00045	-0.00045	27.6442	27.6442	4.12422e-05	2.81611e-05	1.49833e-11	1.53611e-11	3.45287	3.35993	2.7	436.61	436.61	1.30215e-09	7.57289e-05	28.09
FALSE		High	Unambiguous	KAYAEFYRNYDSMK	[K].KAYAEFYRNYDSMK.[D]			1.96372	1	1	4	Q9CPQ1	Q9CPQ1 [48-61]			Cytochrome c oxidase subunit 6C OS=Mus musculus OX=10090 GN=Cox6c PE=1 SV=3	Q9CPQ1	2	1785.83	14	100	88.82	3	187.8	10.2	102.1	854855		510882	1.01112e+06	54683.1	549815	Det	Imp	Det	1		1		High	n/a	High	High	n/a	High	High	High	High	3	3	0.6279	0.4387	0	0	1	1	1	1	595.947	595.947	0.41	0.41	0.00025	0.00025	28.059	28.059	4.12422e-05	2.81611e-05	2.17715e-06	4.52431e-07	1.7786	1.96372	3.1	226.73	226.73	1.02377e-05	7.57289e-05	27.97
FALSE		High	Unambiguous	LVDYDSARHHLEAVQNAK	[K].LVDYDSARHHLEAVQNAK.[K]			1.27248	1	5	4	A0A5F8MQ05	A0A5F8MQ05 [146-163]			Bridging integrator 2 OS=Mus musculus OX=10090 GN=Bin2 PE=1 SV=1	S4R2J8; S4R1B8; D3Z6Q9; A0A5F8MQ05; S4R270	1	2066.04	18	100	23.06	3	74.5	119.3	106.3	1.09396e+06	2.07298e+06	1.71591e+06	1.29393e+06	2.07298e+06	1.84667e+06	Det	Det	Det	2	1	1		High	High	Peak Found	High	High	Peak Found	High	High	High	4	4	0.6935	0.1485	0	0	1	1	1	1	517.265	517.265	-2.43	-2.43	-0.00126	-0.00126	28.0343	28.0343	4.12422e-05	2.81611e-05	7.89781e-05	7.97058e-05	1.27248	1.26186	2.02	205	205	0.000657605	7.57289e-05	26.62
FALSE		High	Unambiguous	RNEFLGELQK	[K].RNEFLGELQK.[K]			1.58401	2	8	12	Q9R1T4; A0A0J9YUL3	Q9R1T4 [328-337]; A0A0J9YUL3 [327-336]			Septin-6 OS=Mus musculus OX=10090 GN=Septin6 PE=1 SV=4 Septin OS=Mus musculus OX=10090 GN=Septin11 PE=1 SV=1	Q9R1T4-3; Q9R1T4; Q8C1B7; Q8C1B7-3; A0A0J9YUL3; Q9R1T4-2; A0A0J9YTY0; Q8C1B7-2	1	1233.66	10	100	47.93	3	143.3	108.2	48.5	4.71707e+06	4.21302e+06	1.75434e+06	5.57933e+06	4.21302e+06	1.88804e+06	Det	Det	Det	2	1	2	Shared	High	High	High	High	High	High	High	High	High	2	2	0.5441	0.4387	0	0	1	1	1	1	617.333	617.333	-0.07	-0.07	-4e-05	-4e-05	28.0012	28.0012	4.12422e-05	2.81611e-05	8.66553e-06	8.37581e-06	1.58401	1.56773	3.1	287.23	287.23	0.000100796	7.57289e-05	27.52
FALSE		High	Unambiguous	LASGVEGSDIPDDGK	[K].LASGVEGSDIPDDGK.[L]			2.98308	1	1	2	Q6P9R2	Q6P9R2 [503-517]			Serine/threonine-protein kinase OSR1 OS=Mus musculus OX=10090 GN=Oxsr1 PE=1 SV=1	Q6P9R2	0	1459.69	15	100	3.12	3	103.5	98.9	97.6	919112	1.03831e+06	952396	1.08712e+06	1.03831e+06	1.02498e+06	Det	Det	Det	1	1	1		High	Peak Found	Peak Found	High	Peak Found	Peak Found	High	High	High	2	2	0.7973	0.6982	0	0	1	1	1	1	730.349	730.349	-0.68	-0.68	-0.0005	-0.0005	27.977	27.977	4.12422e-05	2.81611e-05	5.11974e-10	2.46984e-10	2.95547	2.98308	3.38	372.86	372.86	2.20603e-08	7.57289e-05	27.91
FALSE		High	Unambiguous	YGEPGEVFINKGK	[K].YGEPGEVFINKGK.[G]			2.13466	1	2	8	A0A991ENV6	A0A991ENV6 [333-345]			Splicing factor proline/glutamine rich (polypyrimidine tract binding protein associated) OS=Mus musculus OX=10090 GN=Sfpq PE=1 SV=1	Q8VIJ6; A0A991ENV6	1	1437.74	13	100	35.11	3	83.3	140.3	76.4	2.14283e+06	4270744	2.15929e+06	2.53453e+06	4270744	2.32385e+06	Det	Det	Det	1	1	2		High	High	High	High	High	High	High	High	High	3	3	0.7099	0.6548	0	0	1	1	1	1	479.918	479.918	0.66	0.66	0.00032	0.00032	27.5571	27.5571	4.12422e-05	2.81611e-05	3.26508e-07	1.28349e-07	2.04585	2.13466	3.65	276.63	276.63	3.65625e-06	7.57289e-05	27.73
FALSE		High	Unambiguous	GAEAANVTGPGGVPVQGSK	[K].GAEAANVTGPGGVPVQGSK.[Y]			3.43524	1	2	10	P62960	P62960 [117-135]			Y-box-binding protein 1 OS=Mus musculus OX=10090 GN=Ybx1 PE=1 SV=3	A2BGG7; P62960	0	1695.87	19	100	14.6	3	83.2	107.4	109.4	5.32884e+06	8.13591e+06	7.70447e+06	6.30293e+06	8.13591e+06	8.29161e+06	Det	Det	Det	2	2	2		High	High	High	High	High	High	High	High	High	2	2	0.8561	0.7538	0	0	1	1	1	1	848.434	848.436	-3.53	-0.51	-0.003	-0.00043	27.9842	27.4767	4.12422e-05	2.81611e-05	2.2883e-11	8.81768e-12	3.39323	3.43524	4.63	408.74	408.74	1.44804e-09	7.57289e-05	28.06
FALSE		High	Unambiguous	LPATEKPVLLSK	[K].LPATEKPVLLSK.[D]			2.77254	1	1	6	Q9JKR6	Q9JKR6 [878-889]			Hypoxia up-regulated protein 1 OS=Mus musculus OX=10090 GN=Hyou1 PE=1 SV=1	Q9JKR6	0	1295.79	12	100	10.73	3	90.7	111.8	97.5	1.30607e+06	1.90251e+06	1.54229e+06	1.54482e+06	1.90251e+06	1.65983e+06	Det	Det	Det	1	1	1		High	High	High	High	High	High	High	High	High	3	3	0.7644	0.4057	0	0	1	1	1	1	432.602	432.603	-0.49	0.05	-0.00021	2e-05	27.9289	26.9024	4.12422e-05	2.81611e-05	1.87629e-09	2.26882e-09	2.77254	2.68219	3.87	365.05	365.05	7.84103e-08	7.57289e-05	27.58
FALSE		High	Unambiguous	LKGDVDVSLPK	[K].LKGDVDVSLPK.[V]			1.59667	1	1	8	E9Q616	E9Q616 [4049-4059]			AHNAK nucleoprotein (desmoyokin) OS=Mus musculus OX=10090 GN=Ahnak PE=1 SV=1	E9Q616	1	1170.67	11	100	29.98	3	90.6	133.6	75.9	2.8267e+06	4.92919e+06	2.60161e+06	3.34341e+06	4.92919e+06	2.79987e+06	Det	Det	Det	2	2	2		High	High	High	High	High	High	High	High	High	2	2	0.5084	0.4095	0	0	1	1	1	1	585.84	585.84	-0.33	-0.33	-0.00019	-0.00019	27.3989	27.3989	4.12422e-05	2.81611e-05	7.92085e-06	1.75294e-05	1.59667	1.4675	2.1	273.29	273.29	9.33965e-05	7.57289e-05	27.74
FALSE		High	Unambiguous	GGGGNFGPGPGSNFR	[R].GGGGNFGPGPGSNFR.[G]			2.72664	2	3	12	O88569-3; O88569	O88569-3 [202-216]; O88569 [214-228]			Isoform 3 of Heterogeneous nuclear ribonucleoproteins A2/B1 OS=Mus musculus OX=10090 GN=Hnrnpa2b1 Heterogeneous nuclear ribonucleoproteins A2/B1 OS=Mus musculus OX=10090 GN=Hnrnpa2b1 PE=1 SV=2	O88569-3; O88569; O88569-2	0	1377.63	15	100	36.13	3	89.9	140.1	70	1.25358e+07	2.30947e+07	1.0716e+07	1.48273e+07	2.30947e+07	1.15326e+07	Det	Det	Det	2	2	2	Shared	High	High	High	High	High	High	High	High	High	2	2	0.9062	0.729	0	0	1	1	1	1	689.318	689.318	-0.03	-0.03	-2e-05	-2e-05	27.8007	27.8007	4.12422e-05	2.81611e-05	2.59911e-09	3.37043e-09	2.72664	2.62849	3.69	383.36	383.36	1.03382e-07	7.57289e-05	27.87
FALSE		High	Unambiguous	RSIFASPESVTGK	[K].RSIFASPESVTGK.[V]			2.04897	1	1	8	Q8BGT7	Q8BGT7 [196-208]			Survival of motor neuron-related-splicing factor 30 OS=Mus musculus OX=10090 GN=Smndc1 PE=1 SV=1	Q8BGT7	1	1378.73	13	100	14.46	3	85.1	101	113.9	1.78149e+06	2.50072e+06	2.62216e+06	2.10714e+06	2.50072e+06	2.82198e+06	Det	Det	Det	2	2	2		High	High	High	High	High	High	High	High	High	2	2	0.6496	0.5265	0	0	1	1	1	1	689.87	689.87	0.24	0.24	0.00016	0.00016	26.9899	26.9899	4.12422e-05	2.81611e-05	4.11249e-07	2.41359e-07	2.01335	2.04897	3.21	394.27	394.27	6.12625e-06	7.57289e-05	27.42
FALSE		High	Unambiguous	KVEAQLQELQVK	[K].KVEAQLQELQVK.[F]			3.91603	1	1	8	Q8VDD5	Q8VDD5 [1249-1260]			Myosin-9 OS=Mus musculus OX=10090 GN=Myh9 PE=1 SV=4	Q8VDD5	1	1412.81	12	100	26.81	3	82	87.1	130.8	6844883	8.60022e+06	11996722	8.0961e+06	8.60022e+06	1.2911e+07	Det	Det	Det	2	2	2		High	High	High	High	High	High	High	High	High	2	2	0.7424	0.6463	0	0	1	1	1	1	706.909	706.909	0.35	0.35	0.00025	0.00025	26.7554	26.7554	4.12422e-05	2.81611e-05	5.59167e-13	2.58028e-12	3.91603	3.60197	5.57	564.17	564.17	7.99941e-11	7.57289e-05	27.48
FALSE		High	Unambiguous	VEGLDPDNVR	[K].VEGLDPDNVR.[A]			1.38337	1	2	6	Q56A08	Q56A08 [261-270]			G-patch domain and KOW motifs-containing protein OS=Mus musculus OX=10090 GN=Gpkow PE=1 SV=2	F6XU64; Q56A08	0	1113.55	10	100	24.18	3	93.9	126.6	79.4	441043	703377	409970	521663	703377	441213	Det	Det	Det	1	1	1		High	High	High	High	High	High	High	High	High	2	2	0.5371	0.6422	0	0	1	1	1	1	557.279	557.279	-1.92	-1.92	-0.00107	-0.00107	27.8066	27.8066	4.12422e-05	2.81611e-05	8.17944e-05	3.25798e-05	1.26753	1.38337	2.32	192.16	192.16	0.00033739	7.57289e-05	27.75
FALSE		High	Unambiguous	AGVNTVTTLVENKK	[R].AGVNTVTTLVENKK.[A]			2.45647	1	1	6	P12970	P12970 [138-151]			Large ribosomal subunit protein eL8 OS=Mus musculus OX=10090 GN=Rpl7a PE=1 SV=2	P12970	1	1473.83	14	100	4.15	3	95.7	103.9	100.4	8.47524e+06	1.08914e+07	9.7738e+06	1.00245e+07	1.08914e+07	1.05186e+07	Det	Det	Det	2	2	2		High	High	High	High	High	High	High	High	High	3	2	0.6856	0.7353	0	0	1	1	1	1	491.948	737.418	0.9	0.59	0.00044	0.00044	27.8022	27.0543	4.12422e-05	2.81611e-05	1.22659e-07	1.19759e-08	2.18375	2.45647	3.74	287.64	287.64	5.26256e-07	7.57289e-05	27.63
FALSE		High	Unambiguous	NIGLGFKTPK	[K].NIGLGFKTPK.[E]			1.02955	1	3	6	P62281	P62281 [39-48]			Small ribosomal subunit protein uS17 OS=Mus musculus OX=10090 GN=Rps11 PE=1 SV=3	P62281; A0A1B0GRR3; A0A1B0GSE8	1	1074.63	10	100	77.87	3	41.9	69.7	188.5	2784294	5481228	13777879	3.29325e+06	5481228	1.48279e+07	Det	Det	Det	1	1	1		High	High	High	High	High	High	High	High	High	2	2	0.632	0.4627	0	0	1	1	1	1	537.82	537.819	1.38	0.44	0.00074	0.00024	26.9064	26.7014	4.12422e-05	2.81611e-05	0.000438246	0.000758916	1.02955	0.954296	2.01	219.06	219.06	0.00282937	7.57289e-05	27.46
FALSE		High	Unambiguous	GSAPPGPVPEGQIR	[K].GSAPPGPVPEGQIR.[V]			1.18146	1	3	4	O09131	O09131 [12-25]			Glutathione S-transferase omega-1 OS=Mus musculus OX=10090 GN=Gsto1 PE=1 SV=2	O09131; A0A494BAB1; A0A494B9X6	0	1361.72	14	100	41.98	3	100.3	141.8	57.9	453587	758429	287538	536501	758429	309450	Det	Det	Det	1	1	1		High	High	Peak Found	High	High	Peak Found	High	High	High	2	2	0.5982	0.4824	0	0	1	1	1	1	681.362	681.362	0.26	0.26	0.00018	0.00018	27.2857	27.2857	4.12422e-05	2.81611e-05	0.000244628	0.000143987	1.11253	1.18146	1.99	180.51	180.51	0.0011368	7.57289e-05	27.69
FALSE		High	Unambiguous	TALINSTGEEVAMRK	[R].TALINSTGEEVAMRK.[L]			2.66552	1	3	4	P48678	P48678 [528-542]			Prelamin-A/C OS=Mus musculus OX=10090 GN=Lmna PE=1 SV=2	P48678; P48678-2; P48678-3	1	1619.84	15	100	63.46	3	136.5	136.8	26.7	641768	760853		759080	760853	148607	Det	Det	Imp	1	1			High	High	n/a	High	High	n/a	High	High	High	3	3	0.7268	0.5718	0	0	1	1	1	1	540.62	540.62	1.85	1.85	0.001	0.001	27.1507	27.1507	4.12422e-05	2.81611e-05	9.18288e-09	2.56543e-09	2.54885	2.66552	4.04	289.82	289.82	1.49394e-07	7.57289e-05	27.47
FALSE		High	Unambiguous	STEQILATLKGHTK	[K].STEQILATLKGHTK.[K]			1.98168	1	3	4	Q99KP6	Q99KP6 [252-265]			Pre-mRNA-processing factor 19 OS=Mus musculus OX=10090 GN=Prpf19 PE=1 SV=1	Q99KP6; Q99KP6-2; Q99KP6-3	1	1526.85	14	100	57.26	3	139.9	125.7	34.4	2539729	2.70044e+06	686246	3.00398e+06	2.70044e+06	738543	Det	Det	Det	1	1	1		High	High	Peak Found	High	High	Peak Found	High	High	High	4	4	0.7713	0.6022	0	0	1	1	1	1	382.469	382.469	-0.02	-0.02	-1e-05	-1e-05	27.7625	27.7625	4.12422e-05	2.81611e-05	1.00987e-06	3.96335e-07	1.88681	1.98168	3.67	305.75	305.75	9.18799e-06	7.57289e-05	27.58
FALSE		High	Unambiguous	AQPSASLGVGYR	[R].AQPSASLGVGYR.[T]			1.69049	1	3	8	Q8C2Q3	Q8C2Q3 [251-262]			RNA-binding protein 14 OS=Mus musculus OX=10090 GN=Rbm14 PE=1 SV=1	Q8C2Q3; E9QL13; Q8C2Q3-2	0	1205.63	12	100	29.09	3	70.8	128.9	100.3	2.03613e+06	4.38807e+06	3.17183e+06	2.40832e+06	4.38807e+06	3.41354e+06	Det	Det	Det	1	1	1		High	High	High	High	High	High	High	High	High	2	2	1	0.6419	0	0	1	1	1	1	603.315	603.315	-3.11	-3.11	-0.00188	-0.00188	27.5654	27.5654	4.12422e-05	2.81611e-05	9.6862e-06	3.38928e-06	1.56833	1.69049	2.96	243.39	243.39	5.30799e-05	7.57289e-05	27.71
FALSE		High	Unambiguous	KSADTLWGIQK	[K].KSADTLWGIQK.[E]			2.86642	1	3	10	A0A1B0GSX0	A0A1B0GSX0 [347-357]			L-lactate dehydrogenase OS=Mus musculus OX=10090 GN=Ldha PE=1 SV=1	A0A1B0GSR9; A0A1B0GSX0; P06151	1	1246.68	11	100	33.87	3	62.1	110.6	127.3	5.41958e+06	11410167	1.22102e+07	6.41026e+06	11410167	1.31407e+07	Det	Det	Det	2	2	2		High	High	High	High	High	High	High	High	High	2	2	0.6786	0.6898	0	0	1	1	1	1	623.843	623.843	-0.03	-0.03	-2e-05	-2e-05	26.799	26.799	4.12422e-05	2.81611e-05	1.10162e-09	5.83561e-10	2.84754	2.86642	4.03	378.33	378.33	4.45438e-08	7.57289e-05	27.53
FALSE		High	Unambiguous	GDSHLNVQVSNFK	[K].GDSHLNVQVSNFK.[S]			2.28857	1	3	8	Q80WJ7	Q80WJ7 [248-260]			Protein LYRIC OS=Mus musculus OX=10090 GN=Mtdh PE=1 SV=1	F6ZSG0; Q80WJ7; F6QHD1	0	1444.72	13	100	5.88	3	93.9	100.5	105.6	2.18954e+06	2.77383e+06	2.70703e+06	2.58978e+06	2.77383e+06	2.91333e+06	Det	Det	Det	2	2	2		High	High	High	High	High	High	High	High	High	2	2	0.7946	0.727	0	0	1	1	1	1	722.864	722.865	1.52	2.83	0.0011	0.00205	27.1197	27.6911	4.12422e-05	2.81611e-05	1.35742e-07	4.12794e-08	2.16948	2.28857	3.26	353.94	353.94	1.44682e-06	7.57289e-05	27.49
FALSE		High	Unambiguous	VTELEAQLK	[R].VTELEAQLK.[A]			1.09333	1	3	4	E9Q7G0	E9Q7G0 [667-675]			Nuclear mitotic apparatus protein 1 OS=Mus musculus OX=10090 GN=Numa1 PE=1 SV=1	E9Q7G0; A0A1B0GT61; A0A1B0GSW3	0	1030.58	9	100	20.58	3	77.5	104.8	117.8	2901490	4643091	4848509	3.43187e+06	4643091	5.218e+06	Det	Det	Det	1	1	1		High	High	Peak Found	High	High	Peak Found	High	High	High	2	2	0.3706	0.3789	0	0	1	1	1	1	515.793	515.793	0.74	0.74	0.00038	0.00038	27.1819	27.1819	4.12422e-05	2.81611e-05	0.000467249	0.000274976	1.0204	1.09333	2.56	196.63	196.63	0.00193012	7.57289e-05	27.61
FALSE		High	Unambiguous	VHTDFTPSPYDHDSLK	[R].VHTDFTPSPYDHDSLK.[L]			2.62089	1	1	6	Q8K352	Q8K352 [180-195]			SAM and SH3 domain-containing protein 3 OS=Mus musculus OX=10090 GN=Sash3 PE=1 SV=2	Q8K352	0	1858.86	16	100	84.04	3	29	78.2	192.8	140988	449730	1.03014e+06	166760	449730	1.10865e+06	Det	Det	Det	1	1	1		High	High	High	High	High	High	High	High	High	3	3	0.6367	0.674	0	0	1	1	1	1	620.291	620.291	-0.56	-0.56	-0.00035	-0.00035	26.6734	26.6734	4.12422e-05	2.81611e-05	9.48408e-09	3.56462e-09	2.54431	2.62089	4.11	299.02	299.02	1.95471e-07	7.57289e-05	27.25
FALSE		High	Unambiguous	VEGSEPSVTYYR	[K].VEGSEPSVTYYR.[L]			2.34087	1	1	6	Q9CQX2	Q9CQX2 [13-24]			Cytochrome b5 type B OS=Mus musculus OX=10090 GN=Cyb5b PE=1 SV=1	Q9CQX2	0	1386.65	12	100	20.81	3	94.1	123.1	82.8	1.07722e+06	1666660	1.04103e+06	1.27413e+06	1666660	1.12036e+06	Det	Det	Det	1	1	1		High	High	High	High	High	High	High	High	High	2	2	0.7589	0.7535	0	0	1	1	1	1	693.83	693.83	-0.23	-0.23	-0.00016	-0.00016	27.7062	27.7062	4.12422e-05	2.81611e-05	4.35698e-08	2.80754e-08	2.32954	2.34087	2.84	320.69	320.69	1.05585e-06	7.57289e-05	27.69
FALSE		High	Unambiguous	ADAVYTGLNTR	[K].ADAVYTGLNTR.[S]			1.5009	1	1	4	P20491	P20491 [61-71]			High affinity immunoglobulin epsilon receptor subunit gamma OS=Mus musculus OX=10090 GN=Fcer1g PE=1 SV=1	P20491	0	1180.6	11	100	40.87	3	54	113.9	132.1	1.62127e+06	4.04312e+06	4.35955e+06	1.91764e+06	4.04312e+06	4.69178e+06	Det	Det	Det	1	1	1		High	High	Peak Found	High	High	Peak Found	High	High	High	2	2	0.7124	0.5115	0	0	1	1	1	1	590.802	590.802	0.74	1.44	0.00044	0.00085	27.2749	27.6846	4.12422e-05	2.81611e-05	2.40278e-05	1.37054e-05	1.44031	1.5009	2.6	257.01	257.01	0.000166268	7.57289e-05	27.72
FALSE		High	Unambiguous	VSNQSFTEIER	[K].VSNQSFTEIER.[Q]			2.07949	1	2	6	Q99K28	Q99K28 [235-245]			ADP-ribosylation factor GTPase-activating protein 2 OS=Mus musculus OX=10090 GN=Arfgap2 PE=1 SV=1	Q99K28-2; Q99K28	0	1309.64	11	100	23.61	3	77.2	124.3	98.5	1.08091e+06	2.05969e+06	1516888	1.27849e+06	2.05969e+06	1.63249e+06	Det	Det	Det	1	1	1		High	High	High	High	High	High	High	High	High	2	2	0.5983	0.6336	0	0	1	1	1	1	655.324	655.324	1.28	1.28	0.00084	0.00084	27.1116	27.1116	4.12422e-05	2.81611e-05	9.03619e-07	1.92752e-07	1.90247	2.07949	3.33	267.47	267.47	5.09749e-06	7.57289e-05	27.72
FALSE		High	Unambiguous	SQRAGLQFPVGR	[R].SQRAGLQFPVGR.[I]			1.4793	2	4	6	Q3THW5; P0C0S6	Q3THW5 [21-32]; P0C0S6 [21-32]			Histone H2A.V OS=Mus musculus OX=10090 GN=H2az2 PE=1 SV=3 Histone H2A.Z OS=Mus musculus OX=10090 GN=H2az1 PE=1 SV=2	Q3THW5; P0C0S6; Q3UA95; G3UWL7	1	1315.72	12	100	23.58	3	82.1	91.2	126.7	3.68348e+06	4.84074e+06	6249566	4.3568e+06	4.84074e+06	6.72583e+06	Det	Det	Det	1	1	1	Shared	High	High	High	High	High	High	High	High	High	3	3	0.5988	0.5446	0	0	1	1	1	1	439.246	439.246	-0.4	-0.4	-0.00018	-0.00018	27.6286	27.6286	4.12422e-05	2.81611e-05	3.92106e-05	1.60698e-05	1.37127	1.4793	3.14	274.99	274.99	0.000189363	7.57289e-05	27.26
FALSE		High	Unambiguous	EQESSSGGSLAPTVQEPK	[K].EQESSSGGSLAPTVQEPK.[D]			3.54977	1	1	8	Q8BXZ1	Q8BXZ1 [431-448]			Protein disulfide-isomerase TMX3 OS=Mus musculus OX=10090 GN=Tmx3 PE=1 SV=2	Q8BXZ1	0	1830.87	18	100	24.37	3	72.3	118.3	109.4	846640	1.63725e+06	1.40769e+06	1.0014e+06	1.63725e+06	1.51496e+06	Det	Det	Det	1	1	1		High	High	High	High	High	High	High	High	High	2	2	0.8461	0.6838	0	0	1	1	1	1	915.939	915.939	-0.06	-0.06	-6e-05	-6e-05	27.1908	27.1908	4.12422e-05	2.81611e-05	1.55447e-11	3.79096e-12	3.44769	3.54977	3.7	368.88	368.88	7.26401e-10	7.57289e-05	27.65
FALSE		High	Unambiguous	DTLQSELVGQLYK	[K].DTLQSELVGQLYK.[S]			1.53846	1	6	1	Q8K1M6	Q8K1M6 [686-698]			Dynamin-1-like protein OS=Mus musculus OX=10090 GN=Dnm1l PE=1 SV=2	E9PUD2; Q8K1M6-3; A0A2U3TZ67; Q8K1M6-4; Q8K1M6; Q8K1M6-2	0	1493.78	13																			No Quan Values	n/a	n/a	High	n/a	n/a	High	High	Low	High	3	2	0.0691	0.625	0	0	1	1	1	1	498.602	747.401	4.02	7.36	0.002	0.00549	27.6104	73.4846	0.10054	2.81611e-05	0.923401	1.03919e-05	-0.550444	1.53846	3.04	58.63	58.63	0.00013261	7.57289e-05
FALSE		High	Unambiguous	ISDLENVATR	[K].ISDLENVATR.[L]			1.7461	1	1	4	P08032	P08032 [1448-1457]			Spectrin alpha chain, erythrocytic 1 OS=Mus musculus OX=10090 GN=Spta1 PE=1 SV=3	P08032	0	1117.58	10	100	29.26	3	77	90.1	132.9	807355	1.11787e+06	1.53244e+06	954936	1.11787e+06	1.64923e+06	Det	Det	Det	1	1	1		High	Peak Found	High	High	Peak Found	High	High	High	High	2	2	1	0.5988	0	0	1	1	1	1	559.298	559.298	2.92	2.92	0.00163	0.00163	26.9745	26.9745	4.12422e-05	2.81611e-05	4.65207e-06	2.24973e-06	1.67165	1.7461	3.29	289.5	289.5	3.79724e-05	7.57289e-05	27.41
FALSE		High	Unambiguous	KGAAIEALNDGELQK	[K].KGAAIEALNDGELQK.[A]			4.07644	1	3	6	Q99L47	Q99L47 [117-131]			Hsc70-interacting protein OS=Mus musculus OX=10090 GN=St13 PE=1 SV=1	E9Q1V0; F8WJK8; Q99L47	1	1556.83	15	100	1.3	3	98.7	99.9	101.3	3.62188e+06	4.33471e+06	4.08551e+06	4.28394e+06	4.33471e+06	4.39686e+06	Det	Det	Det	2	2	2		High	High	Peak Found	High	High	Peak Found	High	High	High	2	2	0.8177	0.7202	0	0	1	1	1	1	778.918	778.918	0.57	0.57	0.00044	0.00044	27.5981	27.5981	4.12422e-05	2.81611e-05	2.44282e-13	7.81523e-14	4.03267	4.07644	5.11	525.59	525.59	3.04392e-11	7.57289e-05	27.24
FALSE		High	Unambiguous	LAQAAQSSVATITR	[K].LAQAAQSSVATITR.[L]			3.10553	1	1	6	P26039	P26039 [2044-2057]			Talin-1 OS=Mus musculus OX=10090 GN=Tln1 PE=1 SV=2	P26039	0	1416.78	14	100	30.8	3	69.5	99.5	131	7449689	12622110	15447936	8.81146e+06	12622110	1.66252e+07	Det	Det	Det	1	1	1		High	High	High	High	High	High	High	High	High	2	2	1	0.7146	0	0	1	1	1	1	708.895	708.895	1.22	1.22	0.00087	0.00087	27.582	27.582	4.12422e-05	2.81611e-05	1.76433e-10	2.05474e-10	3.10553	3.00805	4.31	407.98	407.98	1.05508e-08	7.57289e-05	27.47
FALSE		High	Unambiguous	IASCEPVQDPPNSQTPPSK	[K].IASCEPVQDPPNSQTPPSK.[-]			1.77572	1	2	6	Q8K558	Q8K558 [299-317]			Trem-like transcript 1 protein OS=Mus musculus OX=10090 GN=Treml1 PE=1 SV=2	Q8K558-2; Q8K558	0	1994.95	19	100	60.27	3	76	168.6	55.5	284842	747664	228560	336910	747664	245978	Det	Det	Det	1	1	1		High	High	High	High	High	High	High	High	High	3	3	0.6596	0.6	0	0	1	1	1	1	665.656	665.656	1.63	1.63	0.00108	0.00108	27.5665	27.5665	4.12422e-05	2.81611e-05	2.22217e-06	5.29459e-06	1.77572	1.62997	2.5	285.84	285.84	3.17678e-05	7.57289e-05	27.57
FALSE		High	Unambiguous	TPAASAVNLAGAR	[R].TPAASAVNLAGAR.[T]			2.42998	1	3	4	Q8BTI8	Q8BTI8 [2241-2253]			Serine/arginine repetitive matrix protein 2 OS=Mus musculus OX=10090 GN=Srrm2 PE=1 SV=3	Q8BTI8; Q8BTI8-2; Q8BTI8-3	0	1198.65	13	100	61.34	3	39.2	98.9	161.9	697981	2.08132e+06	3.16615e+06	825569	2.08132e+06	3.40743e+06	Det	Det	Det	1	1	1		High	Peak Found	High	High	Peak Found	High	High	High	High	2	2	0.6301	0.6625	0	0	1	1	1	1	599.832	599.832	1.55	1.55	0.00093	0.00093	26.8356	26.8356	4.12422e-05	2.81611e-05	2.13552e-08	1.98107e-08	2.42998	2.38818	4.03	333.83	333.83	6.17297e-07	7.57289e-05	27.2
FALSE		High	Unambiguous	DQSPSQMASLR	[K].DQSPSQMASLR.[Q]			1.47174	1	1	2	P14901	P14901 [227-237]			Heme oxygenase 1 OS=Mus musculus OX=10090 GN=Hmox1 PE=1 SV=1	P14901	0	1219.57	11	100	12.64	3	86.5	102.1	111.5	611331	853588	866307	723080	853588	932326	Det	Det	Det	1	1	1		High	Peak Found	Peak Found	High	Peak Found	Peak Found	High	High	High	2	2	0.5511	0.5105	0	0	1	1	1	1	610.292	610.292	2.86	2.86	0.00174	0.00174	27.5017	27.5017	4.12422e-05	2.81611e-05	8.5048e-05	1.6991e-05	1.26202	1.47174	2.86	228.06	228.06	0.000198182	7.57289e-05	27.5
FALSE		High	Unambiguous	ETVPTLAPK	[K].ETVPTLAPK.[T]			1.03686	1	4	6	F8WI88	F8WI88 [108-116]			PEST proteolytic signal-containing nuclear protein OS=Mus musculus OX=10090 GN=Pcnp PE=1 SV=1	F8WI88; D3YWA4; Q3TM89; Q6P8I4	0	955.546	9	100	26.03	3	69.9	115.3	114.8	3715661	7.24446e+06	6.69978e+06	4.39487e+06	7.24446e+06	7.21036e+06	Det	Det	Det	1	1	1		High	High	High	High	High	High	High	High	High	2	2	0.4336	0.5046	0	0	1	1	1	1	478.276	478.276	-0.4	-0.4	-0.00019	-0.00019	27.4952	27.4952	4.12422e-05	2.81611e-05	0.000416385	0.000563677	1.03686	0.995173	2.18	199.82	199.82	0.00270811	7.57289e-05	27.37
FALSE		High	Unambiguous	QLQAETEPIVK	[K].QLQAETEPIVK.[M]			1.21696	1	1	4	P60229	P60229 [83-93]			Eukaryotic translation initiation factor 3 subunit E OS=Mus musculus OX=10090 GN=Eif3e PE=1 SV=1	P60229	0	1255.69	11	100	22.51	3	75.6	104.5	119.9	906469	1.48236e+06	1.5806e+06	1.07217e+06	1.48236e+06	1.70105e+06	Det	Det	Det	1	1	1		High	High	Peak Found	High	High	Peak Found	High	High	High	2	2	1	0.4074	0	0	1	1	1	1	628.349	628.349	1.11	1.11	0.0007	0.0007	27.477	27.477	4.12422e-05	2.81611e-05	0.00015497	0.00011091	1.17722	1.21696	2.16	214.94	214.94	0.000918322	7.57289e-05	27.44
FALSE		High	Unambiguous	SESMPVQLNK	[K].SESMPVQLNK.[G]			1.02325	1	2	4	A0A286YDB3	A0A286YDB3 [544-553]			TBC1 domain family, member 5 OS=Mus musculus OX=10090 GN=Tbc1d5 PE=1 SV=1	Q80XQ2; A0A286YDB3	0	1132.57	10	100	26.25	3	69.7	114.4	115.9	414519	805056	757230	490291	805056	814937	Det	Det	Det	1	1	1		High	High	Peak Found	High	High	Peak Found	High	High	High	2	2	0.4747	0.5149	0	0	1	1	1	1	566.787	566.788	0.24	2.15	0.00014	0.00122	27.4705	26.9173	4.12422e-05	2.81611e-05	0.000577315	0.000459247	0.990107	1.02325	2.35	183.13	183.13	0.00293819	7.57289e-05	27.27
FALSE		High	Unambiguous	QETVSDFTPK	[K].QETVSDFTPK.[K]			1.51217	1	4	2	A0A6Q6PUT5	A0A6Q6PUT5 [375-384]			Pre-mRNA processing factor 40A (Fragment) OS=Mus musculus OX=10090 GN=Prpf40a PE=1 SV=1	A0A6Q6PUT5; Q9R1C7-2; A0A1B0GRU8; Q9R1C7	0	1151.56	10	100	12.8	3	91.3	94	114.7	1.25524e+06	1.5288e+06	1.73312e+06	1.4847e+06	1.5288e+06	1.8652e+06	Det	Det	Det	1	1	1		High	Peak Found	Peak Found	High	Peak Found	Peak Found	High	High	High	2	2	0.577	0.5702	0	0	1	1	1	1	576.282	576.282	-0.32	-0.32	-0.00018	-0.00018	27.4415	27.4415	4.12422e-05	2.81611e-05	2.1658e-05	1.26136e-05	1.45494	1.51217	2.42	208.91	208.91	0.000155358	7.57289e-05	27.39
FALSE		High	Unambiguous	ALADLVHSHIQSNK	[K].ALADLVHSHIQSNK.[L]			1.75979	1	3	4	P22315	P22315 [379-392]			Ferrochelatase, mitochondrial OS=Mus musculus OX=10090 GN=Fech PE=1 SV=3	F6T2S0; A0A494BAI5; P22315	0	1532.82	14	100	35.35	3	114.3	126	59.7	1.26604e+06	1650926	727450	1.49747e+06	1650926	782887	Det	Det	Det	1	1	1		High	High	Peak Found	High	High	Peak Found	High	High	High	4	4	0.6402	0.4618	0	0	1	1	1	1	383.96	383.96	-0.43	-0.43	-0.00017	-0.00017	27.4311	27.4311	4.12422e-05	2.81611e-05	1.02891e-05	2.03375e-06	1.55982	1.75979	3.53	229.74	229.74	3.49669e-05	7.57289e-05	27.01
FALSE		High	Unambiguous	NSFREQLEEEEEAK	[K].NSFREQLEEEEEAK.[R]			3.57296	1	1	26	Q8VDD5	Q8VDD5 [1339-1352]			Myosin-9 OS=Mus musculus OX=10090 GN=Myh9 PE=1 SV=4	Q8VDD5	1	1737.79	14	100	22.63	3	124.8	94.8	80.4	1.95109e+07	1.75411e+07	13819030	2.30774e+07	1.75411e+07	1.48721e+07	Det	Det	Det	2	2	2		High	High	High	High	High	High	High	High	High	2	2	0.7203	0.709	0	0	1	1	1	1	869.4	869.4	-0.09	-0.09	-8e-05	-8e-05	25.9973	25.9973	4.12422e-05	2.81611e-05	6.38758e-12	1.61593e-11	3.57296	3.35306	4.33	477.32	477.32	6.31703e-10	7.57289e-05	26.3
FALSE		High	Unambiguous	ASSLNENVDHSALLK	[R].ASSLNENVDHSALLK.[L]			2.18659	1	1	6	Q6R891	Q6R891 [98-112]			Neurabin-2 OS=Mus musculus OX=10090 GN=Ppp1r9b PE=1 SV=1	Q6R891	0	1597.82	15	100	24.7	3	118.2	110	71.9	1.86111e+06	2.04891e+06	1.24413e+06	2.20131e+06	2.04891e+06	1.33894e+06	Det	Det	Det	1	1	1		High	High	High	High	High	High	High	High	High	3	3	0.6593	0.5521	0	0	1	1	1	1	533.276	533.276	-2.81	-2.81	-0.0015	-0.0015	26.7678	26.7678	4.12422e-05	2.81611e-05	1.20213e-07	1.74448e-07	2.18659	2.09302	2.88	307.44	307.44	2.67417e-06	7.57289e-05	27.3
FALSE		High	Unambiguous	EVLLQVEDERK	[K].EVLLQVEDERK.[M]			1.88143	1	5	14	E9QPE7	E9QPE7 [1853-1863]			Myosin, heavy polypeptide 11, smooth muscle OS=Mus musculus OX=10090 GN=Myh11 PE=1 SV=2	A0A2R8VHF9; A0A338P6K2; O08638-2; O08638; E9QPE7	1	1357.73	11	100	8.24	3	106.6	102.6	90.8	1.45852e+07	1.65922e+07	1.36446e+07	1.72513e+07	1.65922e+07	1.46844e+07	Det	Det	Det	2	2	2		High	High	High	High	High	High	High	High	High	2	2	0.6613	0.5185	0	0	1	1	1	1	679.37	679.37	0.14	0.14	9e-05	9e-05	26.1993	26.1993	4.12422e-05	2.81611e-05	7.50962e-06	8.29769e-07	1.60418	1.88143	3.24	301.46	301.46	1.6806e-05	7.57289e-05	26.71
FALSE		High	Unambiguous	VDEGGWNTVQGAK	[R].VDEGGWNTVQGAK.[N]			1.77707	1	9	6	A0A0N4SVL0	A0A0N4SVL0 [1208-1220]			Eukaryotic translation initiation factor 4 gamma, 3 OS=Mus musculus OX=10090 GN=Eif4g3 PE=1 SV=2	A2AMI7; Q80XI3-2; Q80XI3-3; Z4YKC4; A2AMI2; Q80XI3; Q80XI3-4; A0A0R4J112; A0A0N4SVL0	0	1360.65	13	100	65.04	3	124.1	149.6	26.4	513081	731752		606870	731752	128917	Det	Det	Imp	1	1			High	High	High	High	High	High	High	High	High	2	2	0.683	0.3963	0	0	1	1	1	1	680.831	680.831	3.79	3.79	0.00258	0.00258	27.3802	27.3802	4.12422e-05	2.81611e-05	2.20097e-06	3.96533e-06	1.77707	1.66919	1.64	239.4	239.4	3.15105e-05	7.57289e-05	27.32
FALSE		High	Unambiguous	NSGEDDLDSLQR	[K].NSGEDDLDSLQR.[T]			2.39978	1	3	4	Q8BYW1	Q8BYW1 [545-556]			Rho GTPase-activating protein 25 OS=Mus musculus OX=10090 GN=Arhgap25 PE=1 SV=2	Q8BYW1-2; Q8BYW1-3; Q8BYW1	0	1348.6	12	100	19.11	3	82.3	97.4	120.3	519875	728147	834993	614906	728147	898626	Det	Det	Det	1	1	1		High	High	Peak Found	High	High	Peak Found	High	High	High	2	2	0.7785	0.6959	0	0	1	1	1	1	674.804	674.804	2.03	2.03	0.00137	0.00137	27.3737	27.3737	4.12422e-05	2.81611e-05	9.53564e-08	1.8187e-08	2.21922	2.39978	3.65	322.23	322.23	7.4045e-07	7.57289e-05	27.39
FALSE		High	Unambiguous	INESDPEYLR	[R].INESDPEYLR.[E]			1.41297	1	6	2	A0A494B9K4	A0A494B9K4 [28-37]			Adducin 3 (gamma) OS=Mus musculus OX=10090 GN=Add3 PE=1 SV=1	Q9QYB5-2; Q9QYB5; A0A494B969; A0A494BAX9; A0A494BBK1; A0A494B9K4	0	1235.59	10	100	19.42	3	77.7	109.2	113.1	598921	996243	958094	708401	996243	1.03111e+06	Det	Det	Det	1	1	1		High	Peak Found	Peak Found	High	Peak Found	Peak Found	High	High	High	2	2	0.6404	0.3625	0	0	1	1	1	1	618.297	618.297	-2.4	-2.4	-0.00149	-0.00149	27.3693	27.3693	4.12422e-05	2.81611e-05	7.35316e-05	2.61972e-05	1.28256	1.41297	2.4	236.93	236.93	0.00028232	7.57289e-05	27.32
FALSE		High	Unambiguous	KSEIGIAMGSGTAVAK	[K].KSEIGIAMGSGTAVAK.[T]			1.53829	1	2	6	O55143	O55143 [712-727]			Sarcoplasmic/endoplasmic reticulum calcium ATPase 2 OS=Mus musculus OX=10090 GN=Atp2a2 PE=1 SV=2	O55143-2; O55143	1	1519.81	16	100	5.37	3	100.9	104.9	94.3	397243	488642	408013	469858	488642	439106	Det	Det	Det	1	1	1		High	High	High	High	High	High	High	High	High	3	3	0.491	0.3353	0	0	1	1	1	1	507.275	507.275	-2.01	-2.01	-0.00102	-0.00102	26.4697	26.4697	4.12422e-05	2.81611e-05	6.42144e-05	1.04049e-05	1.30169	1.53829	3.31	204.25	204.25	0.000132746	7.57289e-05	26.99
FALSE		High	Unambiguous	LKEVLLQVEDERK	[K].LKEVLLQVEDERK.[M]			0.991356	1	5	2	E9QPE7	E9QPE7 [1851-1863]			Myosin, heavy polypeptide 11, smooth muscle OS=Mus musculus OX=10090 GN=Myh11 PE=1 SV=2	A0A2R8VHF9; A0A338P6K2; O08638-2; O08638; E9QPE7	2	1598.91	13	100	56.83	3	155.5	102.6	41.9	776054	605951		917913	605951	247366	Det	Det	Imp	1	1			High	Peak Found	n/a	High	Peak Found	n/a	High	High	High	4	4	0.5701	0.4038	0	0	1	1	1	1	400.482	400.482	-2.53	-2.53	-0.00101	-0.00101	27.3386	27.3386	4.12422e-05	2.81611e-05	0.000572309	0.0008198	0.991356	0.943662	3.12	192.37	192.37	0.00355632	7.57289e-05	27.02
FALSE		High	Unambiguous	VACIGAWHPAR	[K].VACIGAWHPAR.[V]			2.37724	1	4	4	P27659	P27659 [251-261]			Large ribosomal subunit protein uL3 OS=Mus musculus OX=10090 GN=Rpl3 PE=1 SV=3	E9PWZ3; E9PWZ3-2; P27659; A0A2R8VHN4	0	1180.6	11	100	68.67	3	81.5	176	42.4	1.90258e+06	4857503	1.08853e+06	2.25036e+06	4857503	1.17148e+06	Det	Det	Det	1	1	1		High	High	Peak Found	High	High	Peak Found	High	High	High	3	3	0.5511	0.5498	0	0	1	1	1	1	394.207	394.207	0.58	0.58	0.00023	0.00023	26.2834	26.2834	4.12422e-05	2.81611e-05	1.31201e-07	2.14737e-08	2.17427	2.37724	2.91	207.09	207.09	8.48123e-07	7.57289e-05	26.89
FALSE		High	Unambiguous	HFGYTSYSVSNSVK	[K].HFGYTSYSVSNSVK.[E]			1.087	1	1	2	P10605	P10605 [224-237]			Cathepsin B OS=Mus musculus OX=10090 GN=Ctsb PE=1 SV=2	P10605	0	1575.74	14	100	64.73	3	111.7	158.1	30.2	600853	1.00564e+06		710687	1.00564e+06	192211	Det	Det	Imp	1	1			High	Peak Found	n/a	High	Peak Found	n/a	High	High	High	3	3	0.6711	0.5599	0	0	1	1	1	1	525.92	525.92	1.99	1.99	0.00105	0.00105	27.33	27.33	4.12422e-05	2.81611e-05	0.000526103	0.000288048	1.00342	1.087	2.84	202.5	202.5	0.00200485	7.57289e-05	26.95
FALSE		High	Unambiguous	ANPIQGFSAK	[K].ANPIQGFSAK.[W]			1.23943	1	1	6	P19783	P19783 [150-159]			Cytochrome c oxidase subunit 4 isoform 1, mitochondrial OS=Mus musculus OX=10090 GN=Cox4i1 PE=1 SV=2	P19783	0	1032.55	10	100	21.65	3	75.4	116.2	108.4	9684005	17651448	15293381	1.14542e+07	17651448	1.64589e+07	Det	Det	Det	1	1	1		High	High	High	High	High	High	High	High	High	2	2	0.5954	0.5778	0	0	1	1	1	1	516.777	516.777	0.42	0.42	0.00022	0.00022	26.8266	26.8266	4.12422e-05	2.81611e-05	9.98002e-05	0.000158369	1.23943	1.1685	2.25	232.01	232.01	0.000802246	7.57289e-05	27.35
FALSE		High	Unambiguous	VALIAQTGEQPSK	[K].VALIAQTGEQPSK.[I]			1.39088	1	2	5	P49222	P49222 [59-71]			Protein 4.2 OS=Mus musculus OX=10090 GN=Epb42 PE=1 SV=3	P49222; Q3UV95	0	1341.74	13	100	24.76	3	88.7	82.9	128.4	417509	461445	664151	493828	461445	714765	Det	Det	Det	1	1	1		High	High	High	High	High	High	High	High	High	2	2	0.5026	0.5234	0	0	1	1	1	1	671.374	671.374	3.27	3.27	0.00219	0.00219	27.3154	27.3154	4.12422e-05	2.81611e-05	7.80844e-05	3.08268e-05	1.27408	1.39088	2.56	206.69	206.69	0.000322476	7.57289e-05	27.12
FALSE		High	Unambiguous	QAVTNPNNTFYATK	[R].QAVTNPNNTFYATK.[R]			2.38776	1	1	6	P38647	P38647 [108-121]			Stress-70 protein, mitochondrial OS=Mus musculus OX=10090 GN=Hspa9 PE=1 SV=3	P38647	0	1568.77	14	100	2.15	3	101.2	101.3	97.5	473929	561499	502155	560561	561499	540423	Det	Det	Det	1	1	1		High	High	High	High	High	High	High	High	High	2	2	0.7341	0.5277	0	0	1	1	1	1	784.888	784.889	-1.5	0.35	-0.00118	0.00027	26.7189	27.3132	4.12422e-05	2.81611e-05	5.81392e-08	1.98721e-08	2.28891	2.38776	3.43	316.89	316.89	7.96048e-07	7.57289e-05	27.16
FALSE		High	Unambiguous	FKVPGVEASGPK	[K].FKVPGVEASGPK.[I]			1.61865	1	1	6	E9Q616	E9Q616 [4923-4934]			AHNAK nucleoprotein (desmoyokin) OS=Mus musculus OX=10090 GN=Ahnak PE=1 SV=1	E9Q616	1	1215.67	12	100	16.51	3	84.5	98	117.4	2.17165e+06	2.97867e+06	3.31417e+06	2.56862e+06	2.97867e+06	3.56673e+06	Det	Det	Det	1	1	1		High	High	High	High	High	High	High	High	High	3	3	0.62	0.6587	0	0	1	1	1	1	405.895	405.896	-1.46	0.39	-0.00059	0.00016	27.3046	26.5101	4.12422e-05	2.81611e-05	1.71634e-05	5.75518e-06	1.48772	1.61865	3.78	250.96	250.96	8.18164e-05	7.57289e-05	27.09
FALSE		High	Unambiguous	ETVQTTEDQILKR	[K].ETVQTTEDQILKR.[D]			2.04952	1	1	8	Q64727	Q64727 [60-72]			Vinculin OS=Mus musculus OX=10090 GN=Vcl PE=1 SV=4	Q64727	1	1560.82	13	100	8.43	3	109.6	93.9	96.5	2.38131e+06	2.41336e+06	2.30286e+06	2.8166e+06	2.41336e+06	2.47835e+06	Det	Det	Det	1	1	1		High	High	High	High	High	High	High	High	High	3	3	0.6599	0.5736	0	0	1	1	1	1	520.946	520.946	0.85	0.85	0.00044	0.00044	26.3119	26.3119	4.12422e-05	2.81611e-05	5.98045e-07	2.40384e-07	1.9606	2.04952	4.01	289.89	289.89	6.10599e-06	7.57289e-05	26.89
FALSE		High	Unambiguous	NEGQDAMMYCK	[K].NEGQDAMMYCK.[S]			1.14799	1	7	4	P97300	P97300 [249-259]			Neuroplastin OS=Mus musculus OX=10090 GN=Nptn PE=1 SV=3	H3BIX4; P97300; P97300-1; Z4YLB7; P97300-3; P97300-4; H3BKA7	0	1289.5	11	100	72.54	3	93.1	175.8	31.2	425646	950948		503453	950948	168686	Det	Det	Imp	1	1			High	High	n/a	High	High	n/a	High	High	High	2	2	0.8081	0.7707	0	0	1	1	1	1	645.251	645.251	-0.14	-0.14	-9e-05	-9e-05	26.8387	26.8387	4.12422e-05	2.81611e-05	0.000190502	0.000252704	1.14799	1.10485	2.05	194.95	194.95	0.00139007	7.57289e-05	27.02
FALSE		High	Unambiguous	EGEEPTVYSDDEEPK	[K].EGEEPTVYSDDEEPK.[D]			2.32036	1	1	4	O55022	O55022 [173-187]			Membrane-associated progesterone receptor component 1 OS=Mus musculus OX=10090 GN=Pgrmc1 PE=1 SV=4	O55022	0	1723.72	15	100	13.1	3	86.4	112.5	101.1	678327	1.04496e+06	872900	802323	1.04496e+06	939421	Det	Det	Det	1	1	1		High	Peak Found	High	High	Peak Found	High	High	High	High	2	2	0.8489	0.718	0	0	1	1	1	1	862.363	862.363	0.01	0.01	1e-05	1e-05	26.9133	26.9133	4.12422e-05	2.81611e-05	5.60954e-08	3.26574e-08	2.29395	2.32036	2.66	325.47	325.47	1.19469e-06	7.57289e-05	27.4
FALSE		High	Unambiguous	NNTQVLINCR	[K].NNTQVLINCR.[N]			1.6728	1	1	4	P62317	P62317 [38-47]			Small nuclear ribonucleoprotein Sm D2 OS=Mus musculus OX=10090 GN=Snrpd2 PE=1 SV=1	P62317	0	1174.6	10	100	20.2	3	93	122.8	84.2	3147123	4915663	3.13425e+06	3.7224e+06	4915663	3.37311e+06	Det	Det	Det	1	1	1		High	High	Peak Found	High	High	Peak Found	High	High	High	2	2	0.6446	0.6546	0	0	1	1	1	1	587.803	587.803	-0.61	-0.61	-0.00036	-0.00036	27.2904	27.2904	4.12422e-05	2.81611e-05	2.00135e-05	3.86133e-06	1.46607	1.6728	3.04	236.05	236.05	5.90476e-05	7.57289e-05	27.01
FALSE		High	Unambiguous	LKGEATVSFDDPPSAK	[K].LKGEATVSFDDPPSAK.[A]			2.27149	1	3	4	P56959	P56959 [326-341]			RNA-binding protein FUS OS=Mus musculus OX=10090 GN=Fus PE=1 SV=1	G3UXT7; P56959; Q8CFQ9	1	1661.84	16	100	24.85	3	89.1	128.4	82.4	244754	417192	248811	289493	417192	267773	Det	Det	Det	1	1	1		High	Peak Found	High	High	Peak Found	High	High	High	High	2	2	0.7165	0.6633	0	0	1	1	1	1	831.424	831.424	1.19	1.19	0.00099	0.00099	27.2821	27.2821	4.12422e-05	2.81611e-05	1.65843e-07	4.68167e-08	2.14127	2.27149	2.94	338.64	338.64	1.6036e-06	7.57289e-05	27.33
FALSE		High	Unambiguous	ESDDKPEIEDVGSDEEEEEK	[K].ESDDKPEIEDVGSDEEEEEK.[K]			2.89562	1	1	6	P07901	P07901 [251-270]			Heat shock protein HSP 90-alpha OS=Mus musculus OX=10090 GN=Hsp90aa1 PE=1 SV=4	P07901	0	2307.95	20	100	23.13	3	73.3	113.9	112.8	1.08366e+06	1.99081e+06	1.83341e+06	1.28175e+06	1.99081e+06	1.97313e+06	Det	Det	Det	1	1	1		High	High	High	High	High	High	High	High	High	3	3	0.8059	0.65	0	0	1	1	1	1	769.988	769.988	0.55	0.55	0.00043	0.00043	27.2713	27.2713	4.12422e-05	2.81611e-05	7.8304e-10	9.31311e-10	2.89562	2.803	2.8	305.66	305.66	3.73596e-08	7.57289e-05	27.22
FALSE		High	Unambiguous	GLSSDTKPMVNLDK	[K].GLSSDTKPMVNLDK.[L]			3.27318	1	2	8	Q9D1J3	Q9D1J3 [136-149]			SAP domain-containing ribonucleoprotein OS=Mus musculus OX=10090 GN=Sarnp PE=1 SV=3	Q9D1J3; A0A1W2P7G2	0	1504.77	14	100	18.14	3	108	112.8	79.2	1.12165e+07	1.38551e+07	9.04618e+06	1.32668e+07	1.38551e+07	9.73556e+06	Det	Det	Det	2	2	2		High	High	High	High	High	High	High	High	High	2	2	0.6428	0.6745	0	0	1	1	1	1	752.888	752.888	0.91	0.91	0.00069	0.00069	26.5566	26.5566	4.12422e-05	2.81611e-05	2.45983e-10	2.91147e-11	3.05872	3.27318	3.81	474.38	474.38	3.84346e-09	7.57289e-05	27.13
FALSE		High	Unambiguous	ALEQQVEEMK	[R].ALEQQVEEMK.[T]			1.35089	1	1	2	Q8VDD5	Q8VDD5 [1529-1538]			Myosin-9 OS=Mus musculus OX=10090 GN=Myh9 PE=1 SV=4	Q8VDD5	0	1204.59	10	100	26.52	3	130.2	80.6	89.2	1.23953e+06	907036	933551	1.46611e+06	907036	1.00469e+06	Det	Det	Det	1	1	1		High	Peak Found	Peak Found	High	Peak Found	Peak Found	High	High	High	2	2	1	0.3936	0	0	1	1	1	1	602.798	602.798	0.33	0.33	0.0002	0.0002	27.2642	27.2642	4.12422e-05	2.81611e-05	4.53069e-05	4.57621e-05	1.35089	1.33724	2.49	253.16	253.16	0.000410244	7.57289e-05	26.98
FALSE		High	Unambiguous	VLIPVKQYPK	[R].VLIPVKQYPK.[FEV]			1.09191	1	5	2	Q60749	Q60749 [160-169]			KH domain-containing, RNA-binding, signal transduction-associated protein 1 OS=Mus musculus OX=10090 GN=Khdrbs1 PE=1 SV=2	Q9WU01; A0A087WR32; Q9WU01-2; A0A087WSL3; Q60749	1	1184.74	10	100	39.26	3	86.3	144.3	69.4	1.48091e+06	2.92664e+06	1.30802e+06	1.75161e+06	2.92664e+06	1.4077e+06	Det	Det	Det	1	1	1		High	Peak Found	Peak Found	High	Peak Found	Peak Found	High	High	High	3	3	0.4777	0.3165	0	0	1	1	1	1	395.585	395.585	-0.19	-0.19	-8e-05	-8e-05	27.262	27.262	4.12422e-05	2.81611e-05	0.000789846	0.00027787	0.944985	1.09191	2.37	163.86	163.86	0.00194664	7.57289e-05	26.83
FALSE		High	Unambiguous	TVEVPEDEVVRNPR	[R].TVEVPEDEVVRNPR.[S]			2.70093	1	5	7	Q80WJ7	Q80WJ7 [131-144]			Protein LYRIC OS=Mus musculus OX=10090 GN=Mtdh PE=1 SV=1	F6ZQL0; E9PUX0; Q80WJ7; F6QFT1; F6QHD1	1	1638.84	14	100	30.88	3	69.7	98.9	131.4	3.15833e+06	5.3051e+06	6.54705e+06	3.73566e+06	5.3051e+06	7.04599e+06	Det	Det	Det	1	2	2		High	High	High	High	High	High	High	High	High	3	3	0.7225	0.5669	0	0	1	1	1	1	546.953	546.953	0.13	0.13	7e-05	7e-05	27.2559	27.2559	4.12422e-05	2.81611e-05	3.41759e-09	1.97608e-09	2.68807	2.70093	3.14	337.21	337.21	1.20698e-07	7.57289e-05	27.22
FALSE		High	Unambiguous	EGTFDANNLEK	[K].EGTFDANNLEK.[Y]			1.06547	1	1	4	Q9CQN7	Q9CQN7 [104-114]			Large ribosomal subunit protein mL41 OS=Mus musculus OX=10090 GN=Mrpl41 PE=1 SV=1	Q9CQN7	0	1237.57	11	100	28.59	3	76.6	91.6	131.9	534598	756211	1.01177e+06	632320	756211	1.08887e+06	Det	Det	Det	1	1	1		High	High	Peak Found	High	High	Peak Found	High	High	High	2	2	0.656	0.6216	0	0	1	1	1	1	619.289	619.289	0.63	0.63	0.00039	0.00039	26.7425	26.7425	4.12422e-05	2.81611e-05	0.000623103	0.00033725	0.979148	1.06547	2.22	157.13	157.13	0.00228127	7.57289e-05	27.18
FALSE		High	Unambiguous	GTPTVLQHFSGR	[R].GTPTVLQHFSGR.[L]			2.29566	1	2	6	D7PDD4	D7PDD4 [70-81]			Megakaryocyte and platelet inhibitory receptor G6b OS=Mus musculus OX=10090 GN=Mpig6b PE=1 SV=1	D3YVS6; D7PDD4	0	1299.68	12	100	42.25	3	101.4	141.5	57	1.11164e+06	1.83415e+06	686982	1.31484e+06	1.83415e+06	739335	Det	Det	Det	1	1	1		High	High	High	High	High	High	High	High	High	3	3	0.6067	0.4506	0	0	1	1	1	1	433.899	433.899	2.22	2.22	0.00096	0.00096	26.4069	26.4069	4.12422e-05	2.81611e-05	1.04044e-07	3.91792e-08	2.20694	2.29566	3.44	241.93	241.93	1.38634e-06	7.57289e-05	26.92
FALSE		High	Unambiguous	TEKDPESELYLSK	[K].TEKDPESELYLSK.[Q]			1.91895	1	5	4	P35329	P35329 [86-98]			B-cell receptor CD22 OS=Mus musculus OX=10090 GN=Cd22 PE=1 SV=2	A0A1L1SSS3; A0A087WR31; P35329; A0A087WR96; P35329-3	1	1538.76	13	100	11.88	3	104.7	108.8	86.5	3947571	4.84838e+06	3581866	4.66917e+06	4.84838e+06	3.85483e+06	Det	Det	Det	1	1	1		High	High	Peak Found	High	High	Peak Found	High	High	High	3	3	0.8116	0.695	0	0	1	1	1	1	513.591	513.591	0.47	0.47	0.00024	0.00024	27.2346	27.2346	4.12422e-05	2.81611e-05	1.37917e-06	6.29317e-07	1.84291	1.91895	4.36	308.23	308.23	1.34065e-05	7.57289e-05	26.95
FALSE		High	Unambiguous	IGSTIDDTISK	[K].IGSTIDDTISK.[F]			1.82543	1	4	2	Q5SUH6	Q5SUH6 [208-218]			Clathrin interactor 1 OS=Mus musculus OX=10090 GN=Clint1 PE=1 SV=1	Q5SUH7; Q99KN9; Q5SUH6; Q99KN9-2	0	1149.6	11	100	17.11	3	80.3	109.1	110.6	2.71434e+06	4365248	4.11093e+06	3.21051e+06	4365248	4.42421e+06	Det	Det	Det	1	1	1		High	Peak Found	Peak Found	High	Peak Found	Peak Found	High	High	High	2	2	0.6501	0.6024	0	0	1	1	1	1	575.303	575.303	-0.83	-0.83	-0.00048	-0.00048	27.232	27.232	4.12422e-05	2.81611e-05	1.56144e-06	1.58372e-06	1.82543	1.79373	3.27	294.2	294.2	2.3548e-05	7.57289e-05	27.2
FALSE		High	Unambiguous	AASGTKEDPNLVPSISNK	[K].AASGTKEDPNLVPSISNK.[R]			1.94709	1	2	4	Q9D881	Q9D881 [69-86]			Cytochrome c oxidase subunit 5B, mitochondrial OS=Mus musculus OX=10090 GN=Cox5b-ps PE=1 SV=1	P19536; Q9D881	1	1827.94	18	100	45.85	3	47.1	123.6	129.2	514104	1594602	1.5484e+06	608080	1594602	1.6664e+06	Det	Det	Det	1	2	2		High	High	Peak Found	High	High	Peak Found	High	High	High	3	3	0.6003	0.5274	0	0	1	1	1	1	609.988	609.988	1.96	2.67	0.00119	0.00163	26.6202	27.2216	4.12422e-05	2.81611e-05	1.96734e-06	5.11443e-07	1.79288	1.94709	3.83	279.25	279.25	1.13163e-05	7.57289e-05	26.65
FALSE		High	Unambiguous	QDDFALASQQK	[K].QDDFALASQQK.[A]			1.87991	1	3	6	Q921H8	Q921H8 [199-209]			3-ketoacyl-CoA thiolase A, peroxisomal OS=Mus musculus OX=10090 GN=Acaa1a PE=1 SV=1	H3BJZ9; H3BKL5; Q921H8	0	1250.6	11	100	14.79	3	87.3	96.5	116.2	516846	676039	756546	611323	676039	814200	Det	Det	Det	1	1	1		High	High	High	High	High	High	High	High	High	2	2	0.2852	0.5637	0	0	1	1	1	1	625.805	625.805	1.03	1.03	0.00064	0.00064	26.7167	26.7167	4.12422e-05	2.81611e-05	3.04665e-06	8.39141e-07	1.73127	1.87991	3.14	245.64	245.64	1.69606e-05	7.57289e-05	27.13
FALSE		High	Unambiguous	SSRAGLQFPVGR	[R].SSRAGLQFPVGR.[V]			1.94867	6	12	12	Q64522; C0HKE5; Q8CGP4; Q8R1M2; P27661; Q6GSS7	Q64522 [19-30]; C0HKE5 [19-30]; Q8CGP4 [19-30]; Q8R1M2 [19-30]; P27661 [19-30]; Q6GSS7 [19-30]			Histone H2A type 2-B OS=Mus musculus OX=10090 GN=H2ac21 PE=1 SV=3 Histone H2A type 1-G OS=Mus musculus OX=10090 GN=H2ac11 PE=1 SV=1 Histone H2A OS=Mus musculus OX=10090 GN=H2ac1 PE=1 SV=1 Histone H2A.J OS=Mus musculus OX=10090 GN=H2aj PE=1 SV=1 Histone H2AX OS=Mus musculus OX=10090 GN=H2ax PE=1 SV=2 Histone H2A type 2-A OS=Mus musculus OX=10090 GN=Hist2h2aa1 PE=1 SV=3	Q64523; Q8BFU2; Q64522; C0HKE5; Q8CGP5; Q8CGP4; Q8R1M2; P27661; A0A0N4SV66; Q8CGP7; Q8CGP6; Q6GSS7	1	1274.7	12	100	13.82	3	86.9	114.5	98.6	51860227	80777596	6.46674e+07	6.134e+07	80777596	6.95956e+07	Det	Det	Det	2	2	2	Shared	High	High	High	High	High	High	High	High	High	2	2	1	0.6026	0	0	1	1	1	1	637.852	637.852	0.6	0.6	0.00038	0.00038	26.3362	26.3362	4.12422e-05	2.81611e-05	1.88548e-06	5.05497e-07	1.79886	1.94867	3.9	360.14	360.14	1.12091e-05	7.57289e-05	26.98
FALSE		High	Unambiguous	GEGAEVDVNLQK	[K].GEGAEVDVNLQK.[A]			1.57991	1	1	2	E9Q616	E9Q616 [1644-1655]			AHNAK nucleoprotein (desmoyokin) OS=Mus musculus OX=10090 GN=Ahnak PE=1 SV=1	E9Q616	0	1258.63	12	100	24.42	3	127.9	89.8	82.4	339287	281731	240163	401307	281731	258466	Det	Det	Det	1	1	1		High	Peak Found	Peak Found	High	Peak Found	Peak Found	High	High	High	2	2	0.76	0.4901	0	0	1	1	1	1	629.817	629.817	-1.03	-1.03	-0.00065	-0.00065	27.1896	27.1896	4.12422e-05	2.81611e-05	8.98607e-06	7.65648e-06	1.5789	1.57991	2.53	249.14	249.14	0.000103316	7.57289e-05	27.37
FALSE		High	Unambiguous	IRVLSQQAAAVVK	[K].IRVLSQQAAAVVK.[Q]			2.37268	1	2	4	P54822	P54822 [403-415]			Adenylosuccinate lyase OS=Mus musculus OX=10090 GN=Adsl PE=1 SV=2	P54822; E9Q242	1	1382.85	13	100	13.53	3	109.3	106.2	84.5	1.59323e+06	1.82998e+06	1.35288e+06	1.88447e+06	1.82998e+06	1.45598e+06	Det	Det	Det	1	1	1		High	High	Peak Found	High	High	Peak Found	High	High	High	3	3	0.6362	0.5977	0	0	1	1	1	1	461.621	461.621	-0.33	-0.33	-0.00015	-0.00015	25.8486	25.8486	4.12422e-05	2.81611e-05	3.20757e-08	2.62347e-08	2.37268	2.35007	4.35	303	303	8.71742e-07	7.57289e-05	26.4
FALSE		High	Unambiguous	DLIHDQDEEEEEEEGQR	[R].DLIHDQDEEEEEEEGQR.[SF]			2.59179	1	4	6	Q9CZ44	Q9CZ44 [77-93]			NSFL1 cofactor p47 OS=Mus musculus OX=10090 GN=Nsfl1c PE=1 SV=1	Q9CZ44-2; Q9CZ44-3; Q9CZ44; A2AT02	0	2099.86	17	100	35.69	3	141.2	81.3	77.6	1.29771e+06	883774	783808	1.53493e+06	883774	843540	Det	Det	Det	1	1	1		High	High	High	High	High	High	High	High	High	3	3	0.7906	0.7056	0	0	1	1	1	1	700.626	700.626	-0.16	-0.16	-0.00011	-0.00011	27.1711	27.1711	4.12422e-05	2.81611e-05	6.7703e-09	9.60364e-09	2.59179	2.48642	3.94	352.43	352.43	2.3292e-07	7.57289e-05	27.2
FALSE		High	Unambiguous	SAVGFDYQGK	[K].SAVGFDYQGK.[T]			1.28163	1	2	4	Q60598	Q60598 [172-181]			Src substrate cortactin OS=Mus musculus OX=10090 GN=Cttn PE=1 SV=2	Q60598; Q921L6	0	1071.51	10	100	6.54	3	92.8	101.5	105.6	1.80327e+06	2.33291e+06	2.25505e+06	2.1329e+06	2.33291e+06	2.4269e+06	Det	Det	Det	1	1	1		High	High	Peak Found	High	High	Peak Found	High	High	High	2	2	0.5983	0.6418	0	0	1	1	1	1	536.259	536.259	0.9	0.9	0.00048	0.00048	26.7316	26.7316	4.12422e-05	2.81611e-05	0.000313039	6.89133e-05	1.0775	1.28163	2.68	197.63	197.63	0.000622382	7.57289e-05	27.2
FALSE		High	Unambiguous	GFVYKPDLK	[K].GFVYKPDLK.[T]			1.0621	1	1	4	Q61554	Q61554 [797-805]			Fibrillin-1 OS=Mus musculus OX=10090 GN=Fbn1 PE=1 SV=2	Q61554	0	1066.59	9	100	76.94	3	110.2	171.4	18.5	904213	1.66352e+06		1.0695e+06	1.66352e+06	179404	Det	Det	Imp	1	1			High	High	n/a	High	High	n/a	High	High	High	2	2	0.3035	0.3246	0	0	1	1	1	1	533.8	533.8	-0.49	-0.49	-0.00026	-0.00026	26.3271	26.3271	4.12422e-05	2.81611e-05	0.000357041	0.000345681	1.05878	1.0621	2.68	230.62	230.62	0.00232784	7.57289e-05	26.87
FALSE		High	Unambiguous	TLSPTPSAEGYQDVRDR	[R].TLSPTPSAEGYQDVRDR.[M]			1.13994	1	14	2	E9QK41	E9QK41 [473-489]			Actin-binding LIM protein 1 OS=Mus musculus OX=10090 GN=Ablim1 PE=1 SV=1	E9Q030; E9Q9C7; E9QK41; E9Q9D2; Q8K4G5-3; Q8K4G5-2; E9Q9D1; Q8K4G5; E9Q9C4; E9Q9C1; E9Q9C0; Q8K4G5-4; E9Q9Q7; E9Q9C2	1	1891.91	17	100	81.5	3	192.1	37.2	70.6	318894			377186	73121.6	138714	Det	Imp	Imp	1				High	n/a	n/a	High	n/a	n/a	High	High	High	3	3	0.4976	0.4341	0	0	1	1	1	1	631.312	631.312	2.99	2.99	0.00189	0.00189	27.1328	27.1328	4.12422e-05	2.81611e-05	0.000201635	0.000323962	1.13994	1.07096	2.05	175.27	175.27	0.00145895	7.57289e-05	26.98
FALSE		High	Unambiguous	NSMDGVNWK	[K].NSMDGVNWK.[I]			1.26896	1	2	4	P04441-2	P04441-2 [153-161]			Isoform Short of H-2 class II histocompatibility antigen gamma chain OS=Mus musculus OX=10090 GN=Cd74	P04441; P04441-2	0	1050.47	9	100	17.6	3	82.1	100.7	117.2	1.66055e+06	2.4095e+06	2607114	1.96409e+06	2.4095e+06	2.8058e+06	Det	Det	Det	1	1	1		High	High	Peak Found	High	High	Peak Found	High	High	High	2	2	0.7362	0.5227	0	0	1	1	1	1	525.738	525.738	0.67	0.67	0.00035	0.00035	27.1198	27.1198	4.12422e-05	2.81611e-05	0.000178427	7.56518e-05	1.15726	1.26896	2.64	224.96	224.96	0.000671679	7.57289e-05	27.02
FALSE		High	Unambiguous	NANNGNLLLR	[R].NANNGNLLLR.[N]			1.53555	1	2	6	P32067	P32067 [287-296]			Lupus La protein homolog OS=Mus musculus OX=10090 GN=Ssb PE=1 SV=1	P32067; F6SXM5	0	1098.6	10	100	31.19	3	70.2	97.3	132.4	2629810	4309012	5449320	3.11053e+06	4309012	5.8646e+06	Det	Det	Det	1	1	1		High	High	High	High	High	High	High	High	High	2	2	0.6224	0.5208	0	0	1	1	1	1	549.804	549.804	0.08	0.08	5e-05	5e-05	26.4141	26.4141	4.12422e-05	2.81611e-05	2.10412e-05	1.06171e-05	1.45901	1.53555	2.88	232.55	232.55	0.000134955	7.57289e-05	26.85
FALSE		High	Unambiguous	AAAFEDQENETVVVKEK	[K].AAAFEDQENETVVVKEK.[M]			3.54427	1	1	8	P26039	P26039 [2477-2493]			Talin-1 OS=Mus musculus OX=10090 GN=Tln1 PE=1 SV=2	P26039	1	1906.94	17	100	15.3	3	104.6	82.9	112.5	4.02862e+06	3.77683e+06	4759153	4.76503e+06	3.77683e+06	5.12184e+06	Det	Det	Det	1	1	1		High	High	High	High	High	High	High	High	High	3	3	0.8351	0.7767	0	0	1	1	1	1	636.319	636.319	1.15	1.15	0.00073	0.00073	26.6477	26.6477	4.12422e-05	2.81611e-05	1.24497e-11	3.94789e-12	3.47896	3.54427	4.03	397.15	397.15	7.50869e-10	7.57289e-05	26.99
FALSE		High	Unambiguous	AALSVDEVEK	[K].AALSVDEVEK.[K]			1.3999	1	6	6	Q6NZJ6	Q6NZJ6 [1235-1244]			Eukaryotic translation initiation factor 4 gamma 1 OS=Mus musculus OX=10090 GN=Eif4g1 PE=1 SV=1	Q6NZJ6-2; E9Q9E1; E9PVC5; E9PVC6; A0A0J9YUS5; Q6NZJ6	0	1060.55	10	100	18.99	3	78.5	107	114.5	1.48183e+06	2388634	2.37511e+06	1.7527e+06	2388634	2.55611e+06	Det	Det	Det	1	1	1		High	High	High	High	High	High	High	High	High	2	2	0.4842	0.5226	0	0	1	1	1	1	530.779	530.779	-0.54	-1.25	-0.00029	-0.00066	26.6201	27.0879	4.12422e-05	2.81611e-05	3.2004e-05	2.89886e-05	1.3999	1.39922	2.87	228.78	228.78	0.000305432	7.57289e-05	27.08
FALSE		High	Unambiguous	QAASSQEPSELEELRGK	[K].QAASSQEPSELEELRGK.[N]			3.12693	1	3	6	E9Q7G0	E9Q7G0 [266-282]			Nuclear mitotic apparatus protein 1 OS=Mus musculus OX=10090 GN=Numa1 PE=1 SV=1	E9Q7G0; A0A1B0GT61; A0A1B0GSW3	1	1858.91	17	100	11.69	3	88.5	111.9	99.6	710630	1.0624e+06	878226	840529	1.0624e+06	945154	Det	Det	Det	1	1	1		High	High	High	High	High	High	High	High	High	3	3	0.6539	0.7162	0	0	1	1	1	1	620.309	620.309	-0.49	-0.37	-0.0003	-0.00023	27.0836	26.3078	4.12422e-05	2.81611e-05	7.7721e-10	8.55539e-11	2.89667	3.12693	4.44	340.35	340.35	9.27483e-09	7.57289e-05	26.74
FALSE		High	Unambiguous	SFTPDHVVYAR	[K].SFTPDHVVYAR.[S]			1.81724	1	1	6	O54724	O54724 [302-312]			Caveolae-associated protein 1 OS=Mus musculus OX=10090 GN=Cavin1 PE=1 SV=1	O54724	0	1291.64	11	100	17.39	3	107.7	112.2	80.1	2.41201e+06	2.97381e+06	1.97205e+06	2.85291e+06	2.97381e+06	2.12233e+06	Det	Det	Det	1	1	1		High	High	High	High	High	High	High	High	High	3	3	0.6401	0.556	0	0	1	1	1	1	431.219	431.219	0.42	0.42	0.00018	0.00018	27.0815	27.0815	4.12422e-05	2.81611e-05	4.00784e-06	1.33178e-06	1.69264	1.81724	2.5	210.59	210.59	2.47387e-05	7.57289e-05	26.89
FALSE		High	Unambiguous	GAVHQLCQSLAGK	[K].GAVHQLCQSLAGK.[N]			2.92517	1	4	8	Q8BVI4	Q8BVI4 [152-164]			Dihydropteridine reductase OS=Mus musculus OX=10090 GN=Qdpr PE=1 SV=2	D3YWR7; A0A0G2JGY0; Q8BVI4; A0A0G2JGJ1	0	1311.68	13	100	68.63	3	57.4	179.2	63.5	3646040	1.3471e+07	4.43386e+06	4.31252e+06	1.3471e+07	4.77176e+06	Det	Det	Det	2	2	2		High	High	Peak Found	High	High	Peak Found	High	High	High	2	2	0.6822	0.5674	0	0	1	1	1	1	656.345	656.345	-0.31	-0.1	-0.00021	-7e-05	27.0798	25.3331	4.12422e-05	2.81611e-05	6.34875e-10	1.32203e-09	2.92517	2.75547	4.6	439.07	439.07	3.1268e-08	7.57289e-05	25.9
FALSE		High	Unambiguous	SVSLTGAPESVQK	[R].SVSLTGAPESVQK.[A]			2.11733	1	2	7	Q3U0V1	Q3U0V1 [192-204]			Far upstream element-binding protein 2 OS=Mus musculus OX=10090 GN=Khsrp PE=1 SV=2	Q3U0V1; A0A3B2WCD8	0	1302.69	13	100	23.95	3	73.7	105.8	120.5	10280354	17450226	18481452	1.21596e+07	17450226	1.98899e+07	Det	Det	Det	1	1	1		High	High	High	High	High	High	High	High	High	2	2	0.7498	0.6864	0	0	1	1	1	1	651.851	651.851	4.13	4.13	0.00269	0.00269	27.0351	27.0351	4.12422e-05	2.81611e-05	1.96565e-07	2.52942e-07	2.11733	2.04261	3.38	314	314	4.05854e-06	7.57289e-05	27
FALSE		High	Unambiguous	VGGEIKAPAVDIKGPK	[K].VGGEIKAPAVDIKGPK.[V]			3.82929	1	1	6	E9Q616	E9Q616 [1597-1612]			AHNAK nucleoprotein (desmoyokin) OS=Mus musculus OX=10090 GN=Ahnak PE=1 SV=1	E9Q616	2	1578.92	16	100	4.15	3	101	95.5	103.6	4954444	5.54059e+06	5.58675e+06	5.86009e+06	5.54059e+06	6.0125e+06	Det	Det	Det	2	2	2		High	High	High	High	High	High	High	High	High	3	3	0.7402	0.6181	0	0	1	1	1	1	526.979	526.979	0.31	0.31	0.00016	0.00016	26.4181	26.4181	4.12422e-05	2.81611e-05	1.03511e-12	6.08109e-13	3.82929	3.79807	5.08	439.44	439.44	1.34886e-10	7.57289e-05	26.87
FALSE		High	Unambiguous	GDGPVQGTIHFEQK	[K].GDGPVQGTIHFEQK.[A]			3.08525	1	1	26	P08228	P08228 [11-24]			Superoxide dismutase [Cu-Zn] OS=Mus musculus OX=10090 GN=Sod1 PE=1 SV=2	P08228	0	1512.74	14	100	26.63	3	73.8	127	99.2	73946812	150567212	109230088	8.7464e+07	150567212	1.17554e+08	Det	Det	Det	2	2	2		High	High	High	High	High	High	High	High	High	2	2	0.6877	0.6594	0	0	1	1	1	1	756.875	756.875	-0.99	-0.99	-0.00075	-0.00075	26.5991	26.5991	4.12422e-05	2.81611e-05	1.39648e-09	1.16319e-10	2.81414	3.08525	4.14	432.1	432.1	1.19217e-08	7.57289e-05	25.94
FALSE		High	Unambiguous	GDVAVIRINSPNSK	[K].GDVAVIRINSPNSK.[V]			1.21437	1	1	2	Q8BMS1	Q8BMS1 [47-60]			Trifunctional enzyme subunit alpha, mitochondrial OS=Mus musculus OX=10090 GN=Hadha PE=1 SV=1	Q8BMS1	1	1469.81	14																			No Quan Values	High	n/a	n/a	High	n/a	n/a	High	High	High	3	3	0.5659	0.4237	0	0	1	1	1	1	490.607	490.607	-0.72	-0.72	-0.00035	-0.00035	27.0207	27.0207	4.12422e-05	2.81611e-05	0.000219014	0.00011304	1.12822	1.21437	2.95	170.78	170.78	0.000932736	7.57289e-05
FALSE		High	Unambiguous	LTDNSNQFQTEVGK	[K].LTDNSNQFQTEVGK.[Q]			2.89143	1	3	6	P11835	P11835 [211-224]			Integrin beta-2 OS=Mus musculus OX=10090 GN=Itgb2 PE=1 SV=2	Q542I8; P11835; M0QWA7	0	1580.76	14	100	1.26	3	99.8	98.8	101.3	3265989	3.8247e+06	3.64375e+06	3.863e+06	3.8247e+06	3.92143e+06	Det	Det	Det	1	1	1		High	High	High	High	High	High	High	High	High	2	2	0.818	0.7377	0	0	1	1	1	1	790.881	790.881	0.04	0.04	4e-05	4e-05	27.012	27.012	4.12422e-05	2.81611e-05	1.70442e-09	4.85322e-10	2.78607	2.89143	4.27	396.33	396.33	3.83145e-08	7.57289e-05	26.9
FALSE		High	Unambiguous	TEEATEGMEEAVSSK	[K].TEEATEGMEEAVSSK.[A]			3.07945	1	1	10	Q9JIK5	Q9JIK5 [40-54]			Nucleolar RNA helicase 2 OS=Mus musculus OX=10090 GN=Ddx21 PE=1 SV=3	Q9JIK5	0	1597.69	15	100	13.8	3	84.7	103.9	111.5	3.04442e+06	4.41639e+06	4.40433e+06	3.60092e+06	4.41639e+06	4.73997e+06	Det	Det	Det	2	2	2		High	High	High	High	High	High	High	High	High	2	2	0.7185	0.6563	0	0	1	1	1	1	799.348	799.348	-0.27	-0.27	-0.00021	-0.00021	26.7047	26.7047	4.12422e-05	2.81611e-05	2.86608e-10	1.21399e-10	3.03719	3.07945	4.16	376.32	376.32	1.23456e-08	7.57289e-05	27.07
FALSE		High	Unambiguous	SGGPTTVVPDPR	[K].SGGPTTVVPDPR.[Y]			1.65193	1	2	6	Q8C147	Q8C147 [869-880]			Dedicator of cytokinesis protein 8 OS=Mus musculus OX=10090 GN=Dock8 PE=1 SV=4	Q8C147; Q8C147-2	0	1182.61	12	100	10.04	3	88.7	103.4	107.9	900902	1.24249e+06	1.20439e+06	1.06558e+06	1.24249e+06	1.29617e+06	Det	Det	Det	1	1	1		High	High	High	High	High	High	High	High	High	2	2	0.7486	0.682	0	0	1	1	1	1	591.809	591.809	-1.11	-1.11	-0.00066	-0.00066	26.3314	26.3314	4.12422e-05	2.81611e-05	2.51329e-05	4.50345e-06	1.43397	1.65193	3.27	249.88	249.88	6.69564e-05	7.57289e-05	26.83
FALSE		High	Unambiguous	GILVQTKGTGASGSFKLNK	[K].GILVQTKGTGASGSFKLNK.[K]			4.39325	1	1	20	P15864	P15864 [91-109]			Histone H1.2 OS=Mus musculus OX=10090 GN=H1-2 PE=1 SV=2	P15864	2	1906.08	19	100	12.1	3	114	93.4	92.7	3.1181e+07	3.02162e+07	2.78654e+07	3.68807e+07	3.02162e+07	2.99889e+07	Det	Det	Det	2	4	3		High	High	High	High	High	High	High	High	High	3	3	0.7875	0.6576	0	0	1	1	1	1	636.03	636.03	-0.55	-0.55	-0.00035	-0.00035	26.0313	26.0313	4.12422e-05	2.81611e-05	4.34636e-14	7.56565e-15	4.27584	4.39325	4.41	511.73	511.73	4.51516e-12	7.57289e-05	26.72
FALSE		High	Unambiguous	IRQSASPLRLQLDR	[K].IRQSASPLRLQLDR.[S]			1.75796	1	2	6	Q8R1G6	Q8R1G6 [69-82]			PDZ and LIM domain protein 2 OS=Mus musculus OX=10090 GN=Pdlim2 PE=1 SV=1	E9Q996; Q8R1G6	2	1652.96	14	100	25.53	3	124.5	102	73.5	1.92838e+06	1.86884e+06	1.2521e+06	2.28087e+06	1.86884e+06	1.34752e+06	Det	Det	Det	1	1	1		High	High	High	High	High	High	High	High	High	4	4	0.6823	0.5835	0	0	1	1	1	1	413.994	413.994	-1.55	-1.55	-0.00064	-0.00064	25.1822	25.1822	4.12422e-05	2.81611e-05	2.52081e-06	3.92012e-06	1.75796	1.67075	4.13	296.89	296.89	3.53545e-05	7.57289e-05	26.05
FALSE		High	Unambiguous	AGNVAFLK	[K].AGNVAFLK.[D]			1.05626	1	1	6	P08071	P08071 [555-562]			Lactotransferrin OS=Mus musculus OX=10090 GN=Ltf PE=1 SV=4	P08071	0	819.472	8	100	20.98	3	118	105	77	4769393	5.01963e+06	3.41828e+06	5.64122e+06	5.01963e+06	3.67877e+06	Det	Det	Det	1	1	1		High	High	High	High	High	High	High	High	High	2	2	0.5633	0.5385	0	0	1	1	1	1	410.24	410.24	0.03	0.03	1e-05	1e-05	26.9993	26.9993	8.17962e-05	2.81611e-05	0.000838986	0.000360762	0.936258	1.05626	2.73	222.2	222.2	0.00241081	7.57289e-05	26.74
FALSE		High	Unambiguous	EGLELPEDEEEKK	[K].EGLELPEDEEEKK.[K]			2.01355	2	2	10	P07901; P11499	P07901 [548-560]; P11499 [539-551]			Heat shock protein HSP 90-alpha OS=Mus musculus OX=10090 GN=Hsp90aa1 PE=1 SV=4 Heat shock protein HSP 90-beta OS=Mus musculus OX=10090 GN=Hsp90ab1 PE=1 SV=3	P07901; P11499	1	1544.73	13	100	21.41	3	77.2	119.6	103.2	8.25024e+06	1.51282e+07	1.21261e+07	9.75835e+06	1.51282e+07	1.30502e+07	Det	Det	Det	2	2	2	Shared	High	High	High	High	High	High	High	High	High	2	2	0.6135	0.582	0	0	1	1	1	1	772.871	772.871	0.81	0.81	0.00062	0.00062	26.9401	26.9401	4.12422e-05	2.81611e-05	8.69658e-07	3.13371e-07	1.90786	2.01355	3.11	272.28	272.28	7.58317e-06	7.57289e-05	26.86
FALSE		High	Unambiguous	EAAENSLVAYK	[K].EAAENSLVAYK.[A]			1.73114	1	1	6	P62259	P62259 [143-153]			14-3-3 protein epsilon OS=Mus musculus OX=10090 GN=Ywhae PE=1 SV=1	P62259	0	1194.6	11	100	4.16	3	97.6	104.8	97.6	8946101	11363594	9833265	1.05814e+07	11363594	1.05826e+07	Det	Det	Det	1	1	1		High	High	High	High	High	High	High	High	High	2	2	0.6896	0.6369	0	0	1	1	1	1	597.804	597.804	0.4	0.91	0.00024	0.00054	26.9934	26.3284	4.12422e-05	2.81611e-05	1.48238e-05	2.51197e-06	1.50837	1.73114	3.25	264.93	264.93	4.15528e-05	7.57289e-05	26.85
FALSE		High	Unambiguous	VLETAEDIQER	[K].VLETAEDIQER.[R]			1.89801	1	7	6	P16546	P16546 [8-18]			Spectrin alpha chain, non-erythrocytic 1 OS=Mus musculus OX=10090 GN=Sptan1 PE=1 SV=4	E9Q447; A3KGU4; A3KGU9; P16546; P16546-2; A3KGU7; A3KGU5	0	1302.65	11	100	10.2	3	94.2	111.8	94	1.18746e+06	1.66682e+06	1.30282e+06	1.40452e+06	1.66682e+06	1.40211e+06	Det	Det	Det	1	1	1		High	High	High	High	High	High	High	High	High	2	2	0.6837	0.6063	0	0	1	1	1	1	651.829	651.829	-2.88	-2.88	-0.00188	-0.00188	26.3676	26.3676	4.12422e-05	2.81611e-05	9.32692e-07	1.08826e-06	1.89801	1.84463	3.2	306.58	306.58	1.52087e-05	7.57289e-05	26.8
FALSE		High	Unambiguous	TAQNHPMLVELK	[K].TAQNHPMLVELK.[N]			2.22421	1	3	5	Q9CY46	Q9CY46 [9-20]			U6 snRNA-associated Sm-like protein LSm4 OS=Mus musculus OX=10090 GN=Lsm4 PE=1 SV=1	D3YTP8; Q9QXA5; Q9CY46	0	1380.73	12	100	26.37	3	124.9	102.7	72.4	3987713	3877754	2.53983e+06	4.71665e+06	3877754	2.73338e+06	Det	Det	Det	1	1	1		High	High	High	High	High	High	High	High	High	2	2	0.7442	0.5126	0	0	1	1	1	1	690.868	690.868	-0.85	-0.85	-0.00059	-0.00059	25.97	25.97	4.12422e-05	2.81611e-05	9.20334e-08	1.9144e-07	2.22421	2.08041	3.18	338.33	338.33	2.13195e-06	7.57289e-05	26.43
FALSE		High	Unambiguous	LMEDTEDWRPRPGTGQSR	[R].LMEDTEDWRPRPGTGQSR.[S]			1.10466	1	3	7	Q3TJD7	Q3TJD7 [148-165]			PDZ and LIM domain protein 7 OS=Mus musculus OX=10090 GN=Pdlim7 PE=1 SV=1	Q8BVJ7; Q3TJD7-2; Q3TJD7	0	2131	18	100	45.03	3	146.8	57	96.3	3729941	1.71206e+06	2.68821e+06	4.41176e+06	1.71206e+06	2.89307e+06	Det	Det	Det	1	1	1		High	High	High	High	High	High	High	High	High	4	4	0.6276	0.4699	0	0	1	1	1	1	533.506	533.506	0.81	0.81	0.00043	0.00043	26.8688	26.8688	4.12422e-05	2.81611e-05	0.000506924	0.000253057	1.00874	1.10466	2.66	146.25	146.25	0.00180322	7.57289e-05	26.42
FALSE		High	Unambiguous	QQQLVGPAMAR	[R].QQQLVGPAMAR.[R]			1.30497	1	1	2	Q99K41	Q99K41 [338-348]			EMILIN-1 OS=Mus musculus OX=10090 GN=Emilin1 PE=1 SV=1	Q99K41	0	1198.64	11	100	69.58	3	138.6	141.7	19.7	1.47755e+06	1.78688e+06		1.74764e+06	1.78688e+06	248067	Det	Det	Imp	1	1			High	Peak Found	n/a	High	Peak Found	n/a	High	High	High	2	2	0.485	0.4047	0	0	1	1	1	1	599.824	599.824	4.07	4.07	0.00244	0.00244	26.9655	26.9655	4.12422e-05	2.81611e-05	0.000259878	5.80329e-05	1.10395	1.30497	2.57	157.5	157.5	0.000540835	7.57289e-05	26.82
FALSE		High	Unambiguous	DIPSDTQSPVSTK	[K].DIPSDTQSPVSTK.[R]			1.56484	1	1	4	Q7TPV4	Q7TPV4 [1157-1169]			Myb-binding protein 1A OS=Mus musculus OX=10090 GN=Mybbp1a PE=1 SV=2	Q7TPV4	0	1374.67	13	100	18.79	3	86.9	91.5	121.5	2679658	3.33851e+06	4.11821e+06	3.16949e+06	3.33851e+06	4.43204e+06	Det	Det	Det	1	1	1		High	Peak Found	High	High	Peak Found	High	High	High	High	2	2	0.5758	0.5513	0	0	1	1	1	1	687.841	687.841	-0.35	0.51	-0.00024	0.00035	26.9569	26.8452	4.12422e-05	2.81611e-05	9.92894e-06	1.49066e-05	1.56484	1.4895	2.34	216.56	216.56	0.000113131	7.57289e-05	27
FALSE		High	Unambiguous	GTVLLSGPR	[R].GTVLLSGPR.[K]			1.0352	1	4	6	P35980	P35980 [135-143]			Large ribosomal subunit protein eL18 OS=Mus musculus OX=10090 GN=Rpl18 PE=1 SV=3	A0A1B0GSS8; A0A1B0GQU8; A0A1B0GSF7; P35980	0	899.531	9	100	28.47	3	84.2	132.9	82.9	2.56345e+06	4.78338e+06	2.77372e+06	3.03204e+06	4.78338e+06	2.9851e+06	Det	Det	Det	1	1	1		High	High	High	High	High	High	High	High	High	2	2	0.517	0.5242	0	0	1	1	1	1	450.269	450.269	0.02	0.02	1e-05	1e-05	26.9534	26.9534	8.17962e-05	2.81611e-05	0.000888318	0.000420848	0.927983	1.0352	2.48	210.84	210.84	0.00273519	7.57289e-05	26.72
FALSE		High	Unambiguous	EMEGLSQQYEEK	[K].EMEGLSQQYEEK.[A]			1.81245	1	5	6	E9QPE7	E9QPE7 [1400-1411]			Myosin, heavy polypeptide 11, smooth muscle OS=Mus musculus OX=10090 GN=Myh11 PE=1 SV=2	A0A2R8VHF9; A0A338P6K2; O08638-2; O08638; E9QPE7	0	1470.64	12	100	9.44	3	89.6	102.5	107.9	5940533	8042986	7.86888e+06	7.02644e+06	8042986	8.46854e+06	Det	Det	Det	1	1	1		High	High	High	High	High	High	High	High	High	2	2	0.6357	0.6314	0	0	1	1	1	1	735.824	735.824	-0.95	-0.95	-0.0007	-0.0007	26.4203	26.4203	4.12422e-05	2.81611e-05	4.18924e-06	1.37955e-06	1.68641	1.81245	2.93	224.3	224.3	2.54629e-05	7.57289e-05	26.91
FALSE		High	Unambiguous	EMEGLSQQYEEK	[K].EMEGLSQQYEEK.[A]	1xOxidation [M2]	1xOxidation [M2]	1.27987	1	5	2	E9QPE7	E9QPE7 [1400-1411]			Myosin, heavy polypeptide 11, smooth muscle OS=Mus musculus OX=10090 GN=Myh11 PE=1 SV=2	A0A2R8VHF9; A0A338P6K2; O08638-2; O08638; E9QPE7	0	1486.64	12																			No Quan Values	n/a	High	n/a	n/a	High	n/a	High	High	High	2	2	0.7285	0.565	0	0	1	1	1	1	743.821	743.821	-1.79	-1.79	-0.00133	-0.00133	26.5932	26.5932	4.12422e-05	2.81611e-05	0.00011704	6.98133e-05	1.21692	1.27987	2	224.75	224.75	0.000629007	7.57289e-05
FALSE		High	Unambiguous	TEQGPQVDETQFK	[R].TEQGPQVDETQFK.[K]			2.10147	1	2	4	P47738	P47738 [358-370]			Aldehyde dehydrogenase, mitochondrial OS=Mus musculus OX=10090 GN=Aldh2 PE=1 SV=1	P47738; A0A0G2JEU1	0	1506.71	13	100	20.16	3	122.7	93.3	84.1	2.36146e+06	2.12389e+06	1778571	2.79313e+06	2.12389e+06	1.91411e+06	Det	Det	Det	1	1	1		High	High	Peak Found	High	High	Peak Found	High	High	High	2	2	0.7738	0.6905	0	0	1	1	1	1	753.858	753.858	0.73	0.73	0.00055	0.00055	26.9099	26.9099	4.12422e-05	2.81611e-05	2.19997e-07	4.18537e-07	2.10147	1.97429	2.94	317.59	317.59	4.46538e-06	7.57289e-05	26.8
FALSE		High	Unambiguous	SLAAAGYDVEK	[K].SLAAAGYDVEK.[N]			1.67649	1	1	12	P43275	P43275 [67-77]			Histone H1.1 OS=Mus musculus OX=10090 GN=H1-1 PE=1 SV=2	P43275	0	1123.56	11	100	10.38	3	88.1	105	106.9	164858624	232458560	220013584	1.94994e+08	232458560	2.3678e+08	Det	Det	Det	1	1	1		High	High	High	High	High	High	High	High	High	2	2	0.7564	0.6551	0	0	1	1	1	1	562.285	562.285	-0.58	-0.58	-0.00032	-0.00032	25.9545	25.9545	4.12422e-05	2.81611e-05	4.49479e-06	7.04893e-06	1.67649	1.59113	2.87	285.84	285.84	5.77498e-05	7.57289e-05	25.98
FALSE		High	Unambiguous	ASAPATPLSPTRLSR	[R].ASAPATPLSPTRLSR.[L]			2.39823	1	1	6	P14733	P14733 [16-30]			Lamin-B1 OS=Mus musculus OX=10090 GN=Lmnb1 PE=1 SV=3	P14733	1	1524.85	15	100	23.56	3	106.7	119.5	73.8	12206874	1.61601e+07	9.27784e+06	1.44382e+07	1.61601e+07	9.98488e+06	Det	Det	Det	1	2	2		High	High	Peak Found	High	High	Peak Found	High	High	High	3	3	0.7886	0.6409	0	0	1	1	1	1	508.955	508.955	0.68	0.68	0.00035	0.00035	26.0681	26.0681	4.12422e-05	2.81611e-05	2.67543e-08	2.07279e-08	2.39823	2.38204	3.23	303.04	303.04	7.47395e-07	7.57289e-05	26.42
FALSE		High	Unambiguous	EEAQAEIEQYR	[K].EEAQAEIEQYR.[L]			1.88803	1	1	6	Q9CR51	Q9CR51 [38-48]			V-type proton ATPase subunit G 1 OS=Mus musculus OX=10090 GN=Atp6v1g1 PE=1 SV=3	Q9CR51	0	1365.63	11	100	14.35	3	103.6	84.2	112.2	2.75356e+06	2.64596e+06	3276105	3.2569e+06	2.64596e+06	3.52577e+06	Det	Det	Det	1	1	1		High	High	High	High	High	High	High	High	High	2	2	0.6576	0.566	0	0	1	1	1	1	683.317	683.317	-0.89	-0.89	-0.00061	-0.00061	26.249	26.249	4.12422e-05	2.81611e-05	1.05569e-06	7.90394e-07	1.88056	1.88803	2.88	283.03	283.03	1.6151e-05	7.57289e-05	26.84
FALSE		High	Unambiguous	SLTGIEYKPVSATGAEDKDK	[K].SLTGIEYKPVSATGAEDKDK.[K]			2.73666	1	1	2	Q8CGC7	Q8CGC7 [944-963]			Bifunctional glutamate/proline--tRNA ligase OS=Mus musculus OX=10090 GN=Eprs1 PE=1 SV=4	Q8CGC7	1	2109.07	20	100	118.97	3	236.7	43.3	20	755651		70210.5	893781	163387	75561.1	Det	Imp	Det	1		1		High	n/a	Peak Found	High	n/a	Peak Found	High	High	High	4	4	0.7439	0.5913	0	0	1	1	1	1	528.024	528.024	0.97	0.97	0.00051	0.00051	26.8925	26.8925	4.12422e-05	2.81611e-05	1.76331e-08	1.51862e-09	2.45696	2.73666	3.89	311.95	311.95	9.73271e-08	7.57289e-05	27.32
FALSE		High	Unambiguous	AGTGVDNVDLEAATRK	[R].AGTGVDNVDLEAATRK.[G]			1.98683	1	2	2	Q61753	Q61753 [76-91]			D-3-phosphoglycerate dehydrogenase OS=Mus musculus OX=10090 GN=Phgdh PE=1 SV=3	Q61753; F6ZSB7	1	1616.82	16	100	27.44	3	104.4	125	70.6	783896	1.10999e+06	582837	927189	1.10999e+06	627254	Det	Det	Det	1	1	1		High	Peak Found	Peak Found	High	Peak Found	Peak Found	High	High	High	3	3	0.66	0.5367	0	0	1	1	1	1	539.614	539.614	2.97	2.97	0.0016	0.0016	26.8861	26.8861	4.12422e-05	2.81611e-05	4.74084e-06	3.81576e-07	1.66898	1.98683	3.54	177.72	177.72	8.90735e-06	7.57289e-05	26.43
FALSE		High	Unambiguous	DFPYEEDSRPR	[R].DFPYEEDSRPR.[S]			1.68087	1	1	2	Q8JZX4	Q8JZX4 [191-201]			Splicing factor 45 OS=Mus musculus OX=10090 GN=Rbm17 PE=1 SV=1	Q8JZX4	0	1410.63	11	100	159.58	3	284.1	1.2	14.7	1.41972e+06			1.67923e+06	6861.28	87093.4	Det	Imp	Imp	1				High	n/a	n/a	High	n/a	n/a	High	High	High	3	3	0.6843	0.4944	0	0	1	1	1	1	470.881	470.881	0.72	0.72	0.00034	0.00034	26.8774	26.8774	4.12422e-05	2.81611e-05	1.12609e-05	3.63836e-06	1.5471	1.68087	2.69	222.55	222.55	5.62463e-05	7.57289e-05	26.8
FALSE		High	Unambiguous	QLPPNGDPNFK	[R].QLPPNGDPNFK.[L]			1.13314	1	3	19	Q3U0V1	Q3U0V1 [464-474]			Far upstream element-binding protein 2 OS=Mus musculus OX=10090 GN=Khsrp PE=1 SV=2	Q3U0V1; A0A3B2WCD8; A0A3B2W465	0	1226.62	11	100	10.81	3	88	109	103	1.82109e+06	2.66716e+06	2.34324e+06	2.15397e+06	2.66716e+06	2.52181e+06	Det	Det	Det	2	2	2		High	High	High	High	High	High	High	High	High	2	2	0.6105	0.5625	0	0	1	1	1	1	613.814	613.814	3.85	3.85	0.00236	0.00236	26.8207	26.8207	4.12422e-05	2.81611e-05	0.000220894	0.000205331	1.12701	1.13314	2.4	193.26	193.26	0.00151977	7.57289e-05	26.68
FALSE		High	Unambiguous	EVPIVQTETK	[K].EVPIVQTETK.[T]			0.967437	2	3	4	O70318; Q80UE5	O70318 [876-885]; Q80UE5 [806-815]			Band 4.1-like protein 2 OS=Mus musculus OX=10090 GN=Epb41l2 PE=1 SV=2 Epb4.1l2 protein OS=Mus musculus OX=10090 GN=Epb41l2 PE=1 SV=1	O70318; A0A1W2P7I2; Q80UE5	0	1143.63	10	100	14.01	3	101.6	113.1	85.2	1.44026e+06	1.89602e+06	1.32749e+06	1.70353e+06	1.89602e+06	1.42866e+06	Det	Det	Det	1	1	1	Shared	High	Peak Found	High	High	Peak Found	High	High	High	High	2	2	0.6205	0.4858	0	0	1	1	1	1	572.316	572.316	0.06	-0.85	4e-05	-0.00049	26.2786	26.871	0.000194379	2.81611e-05	0.00160907	0.000689805	0.841165	0.967437	2.47	149.53	149.53	0.00410316	7.57289e-05	26.73
FALSE		High	Unambiguous	IKINGLENRVEVGK	[K].IKINGLENRVEVGK.[D]			1.41214	1	1	5	Q80X90	Q80X90 [947-960]			Filamin-B OS=Mus musculus OX=10090 GN=Flnb PE=1 SV=3	Q80X90	2	1568.91	14	100	77.96	3	182.6	89.7	27.7	1.06961e+06	621760	178212	1.26513e+06	621760	191793	Det	Det	Det	1	1	1		High	High	Peak Found	High	High	Peak Found	High	High	High	4	4	0.6767	0.4509	0	0	1	1	1	1	392.984	392.984	0.57	0.57	0.00022	0.00022	26.8666	26.8666	4.12422e-05	2.81611e-05	0.000182386	2.6358e-05	1.15416	1.41214	3.46	217.47	217.47	0.000283734	7.57289e-05	25.95
FALSE		High	Unambiguous	GSVFSAPSASGTPNK	[K].GSVFSAPSASGTPNK.[E]			2.29087	2	6	6	E9QA15; E9QA16	E9QA15 [694-708]; E9QA16 [462-476]			Caldesmon 1 OS=Mus musculus OX=10090 GN=Cald1 PE=1 SV=1 Caldesmon 1 OS=Mus musculus OX=10090 GN=Cald1 PE=1 SV=1	Q8VCQ8; E9QA15; E9Q0M9; D3Z6I7; S4R1T7; E9QA16	0	1406.69	15	100	15.12	3	104.5	83.1	112.4	16443773	15475638	19434074	1.94496e+07	15475638	2.09151e+07	Det	Det	Det	1	1	1	Shared	High	High	High	High	High	High	High	High	High	2	2	0.7062	0.6019	0	0	1	1	1	1	703.85	703.85	0.52	0.52	0.00036	0.00036	26.8629	26.8629	4.12422e-05	2.81611e-05	1.73869e-07	4.0586e-08	2.13461	2.29087	3.09	254.79	254.79	1.42692e-06	7.57289e-05	26.8
FALSE		High	Unambiguous	DISTNYYASQK	[K].DISTNYYASQK.[K]			1.34092	1	2	6	P08113	P08113 [672-682]			Endoplasmin OS=Mus musculus OX=10090 GN=Hsp90b1 PE=1 SV=2	F7C312; P08113	0	1289.6	11	100	11.44	3	94.8	113.1	92.1	6188611	8732361	6.60435e+06	7.31986e+06	8732361	7.10765e+06	Det	Det	Det	1	1	1		High	High	High	High	High	High	High	High	High	2	2	0.7351	0.7011	0	0	1	1	1	1	645.304	645.305	-0.41	1.39	-0.00026	0.0009	26.3336	26.8607	4.12422e-05	2.81611e-05	5.62891e-05	4.45378e-05	1.32027	1.34092	2.81	232.25	232.25	0.000435615	7.57289e-05	26.88
FALSE		High	Unambiguous	KASGPPVSELITK	[R].KASGPPVSELITK.[A]			3.55157	2	2	25	P15864; P43277	P15864 [34-46]; P43277 [35-47]			Histone H1.2 OS=Mus musculus OX=10090 GN=H1-2 PE=1 SV=2 Histone H1.3 OS=Mus musculus OX=10090 GN=H1-3 PE=1 SV=2	P15864; P43277	1	1326.76	13	100	17.87	3	81.5	101.4	117.1	2.22302e+08	3.27194e+08	351257207	2.62938e+08	3.27194e+08	3.78026e+08	Det	Det	Det	2	3	3	Shared	High	High	High	High	High	High	High	High	High	2	2	0.7478	0.714	0	0	1	1	1	1	663.884	663.885	-1.33	-0.44	-0.00088	-0.00029	25.6452	25.8858	4.12422e-05	2.81611e-05	7.43528e-12	7.74221e-12	3.55157	3.45289	4.51	493.89	493.89	7.18568e-10	7.57289e-05	26.13
FALSE		High	Unambiguous	ASSGGGGGGLMEEMNK	[R].ASSGGGGGGLMEEMNK.[L]			2.73545	1	5	6	P70429	P70429 [256-271]			Ena/VASP-like protein OS=Mus musculus OX=10090 GN=Evl PE=1 SV=2	A0A1Y7VJA2; E9PVP4; P70429-2; P70429; F8WJB9	0	1481.64	16	100	25.17	3	71	116	113	1.68644e+06	3.26054e+06	2.94907e+06	1.99472e+06	3.26054e+06	3.17381e+06	Det	Det	Det	1	1	1		High	High	High	High	High	High	High	High	High	2	2	1	0.7335	0	0	1	1	1	1	741.322	741.322	0.47	0.47	0.00035	0.00035	26.2052	26.2052	4.12422e-05	2.81611e-05	5.39373e-09	1.53221e-09	2.6238	2.73545	3.64	358.42	358.42	9.8039e-08	7.57289e-05	26.78
FALSE		High	Unambiguous	SFDGNTLLNRGHAIK	[K].SFDGNTLLNRGHAIK.[I]			1.05672	1	1	2	P35831	P35831 [448-462]			Tyrosine-protein phosphatase non-receptor type 12 OS=Mus musculus OX=10090 GN=Ptpn12 PE=1 SV=3	P35831	1	1642.87	15	100	64.67	3	158.5	111	30.5	1.14691e+06	950021	242937	1.35656e+06	950021	261451	Det	Det	Det	1	1	1		High	Peak Found	Peak Found	High	Peak Found	Peak Found	High	High	High	4	4	0.4927	0.5141	0	0	1	1	1	1	411.473	411.473	2.17	2.17	0.00089	0.00089	26.8387	26.8387	4.12422e-05	2.81611e-05	0.000380688	0.000359563	1.04964	1.05672	2.84	175.14	175.14	0.00240417	7.57289e-05	25.92
FALSE		High	Unambiguous	ALIDYENSNK	[K].ALIDYENSNK.[A]			1.20852	1	1	2	Q9D8U8	Q9D8U8 [315-324]			Sorting nexin-5 OS=Mus musculus OX=10090 GN=Snx5 PE=1 SV=1	Q9D8U8	0	1166.57	10	100	8.86	3	99.6	109.1	91.4	1.62903e+06	2.10999e+06	1.64223e+06	1.92681e+06	2.10999e+06	1.76738e+06	Det	Det	Det	1	1	1		High	Peak Found	Peak Found	High	Peak Found	Peak Found	High	High	High	2	2	0.2057	0.6375	0	0	1	1	1	1	583.788	583.788	-0.22	-0.22	-0.00013	-0.00013	26.8331	26.8331	4.12422e-05	2.81611e-05	0.000205326	0.000118014	1.13737	1.20852	2.4	208.82	208.82	0.00096613	7.57289e-05	26.81
FALSE		High	Unambiguous	SAVGFDYKGEVEK	[K].SAVGFDYKGEVEK.[H]			3.04623	1	1	9	P49710	P49710 [134-146]			Hematopoietic lineage cell-specific protein OS=Mus musculus OX=10090 GN=Hcls1 PE=1 SV=2	P49710	1	1428.7	13	100	24.85	3	126.9	95.2	77.9	7.50969e+06	6.66713e+06	5.06587e+06	8.88242e+06	6.66713e+06	5.45193e+06	Det	Det	Det	2	2	2		High	High	High	High	High	High	High	High	High	3	3	0.7625	0.6277	0	0	1	1	1	1	476.905	476.905	0.92	0.92	0.00044	0.00044	26.776	26.776	4.12422e-05	2.81611e-05	2.68789e-10	1.13713e-09	3.04623	2.77591	3.76	426.39	426.39	1.50804e-08	7.57289e-05	26.39
FALSE		High	Unambiguous	HITSLEVIK	[K].HITSLEVIK.[A]			1.97582	1	2	12	Q9Z126	Q9Z126 [58-66]			Platelet factor 4 OS=Mus musculus OX=10090 GN=Pf4 PE=1 SV=1	A0A0J9YTR7; Q9Z126	0	1039.61	9	100	27	3	79.5	130.6	90	28725004	55832624	35738604	3.39758e+07	55832624	3.84622e+07	Det	Det	Det	1	1	1		High	High	High	High	High	High	High	High	High	2	2	0.4495	0.5096	0	0	1	1	1	1	520.311	520.311	0.15	0.15	8e-05	8e-05	26.8266	26.8266	4.12422e-05	2.81611e-05	5.36796e-07	7.25929e-07	1.97582	1.89957	3.12	322.22	322.22	9.51809e-06	7.57289e-05	25.34
FALSE		High	Unambiguous	ISRLDAELVK	[K].ISRLDAELVK.[Y]			1.04694	1	1	10	Q9D7S9	Q9D7S9 [35-44]			Charged multivesicular body protein 5 OS=Mus musculus OX=10090 GN=Chmp5 PE=1 SV=1	Q9D7S9	1	1143.67	10	100	17.28	3	109.2	110.8	80.1	4.07691e+06	4.89364e+06	3.2864e+06	4.82216e+06	4.89364e+06	3.53685e+06	Det	Det	Det	2	2	2		High	High	High	High	High	High	High	High	High	3	3	0.4631	0.2199	0	0	1	1	1	1	381.896	381.896	-0.05	0.07	-2e-05	3e-05	26.8231	25.9548	4.12422e-05	2.81611e-05	0.000387963	0.00096394	1.04694	0.921298	2.41	284.17	284.17	0.00254935	7.57289e-05	26.48
FALSE		High	Unambiguous	QTVAVGVIK	[R].QTVAVGVIK.[AN]			1.19503	1	2	12	P10126	P10126 [431-439]			Elongation factor 1-alpha 1 OS=Mus musculus OX=10090 GN=Eef1a1 PE=1 SV=3	P10126; P62631	0	914.567	9	100	17.7	3	95.3	119.6	85.1	98248504	145837936	96468048	1.16208e+08	145837936	1.0382e+08	Det	Det	Det	1	1	1		High	High	High	High	High	High	High	High	High	2	2	0.4002	0.3463	0	0	1	1	1	1	457.788	457.788	0.87	0.87	0.0004	0.0004	26.0291	26.0291	4.12422e-05	2.81611e-05	0.000515387	0.000130319	1.00637	1.19503	2.57	176.13	176.13	0.00104775	7.57289e-05	26.23
FALSE		High	Unambiguous	LTPEEEEILNKK	[K].LTPEEEEILNKK.[R]			2.14048	1	1	13	P62242	P62242 [129-140]			Small ribosomal subunit protein eS8 OS=Mus musculus OX=10090 GN=Rps8 PE=1 SV=2	P62242	1	1442.77	12	100	19.99	3	98.7	120.6	80.7	1.56816e+07	2.26803e+07	1.41018e+07	1.85481e+07	2.26803e+07	1.51764e+07	Det	Det	Det	2	2	2		High	High	High	High	High	High	High	High	High	3	3	0.4412	0.4815	0	0	1	1	1	1	481.595	481.595	-1.72	-1.72	-0.00083	-0.00083	25.7448	25.7448	4.12422e-05	2.81611e-05	3.76109e-07	1.22957e-07	2.02593	2.14048	3.24	241.84	241.84	3.53029e-06	7.57289e-05	26.46
FALSE		High	Unambiguous	KPSISITTESLK	[K].KPSISITTESLK.[SE]			3.34833	1	9	7	Q9JIX8	Q9JIX8 [861-872]			Apoptotic chromatin condensation inducer in the nucleus OS=Mus musculus OX=10090 GN=Acin1 PE=1 SV=3	Q9JIX8; B8JJ90; B8JJ91; B8JJ92; Q9JIX8-2; Q9JIX8-4; Q9JIX8-3; F6RJ39; Q52KR6	0	1303.75	12	100	2.77	3	97.2	102.7	100.1	4.84682e+06	6.05909e+06	5.4863e+06	5.7328e+06	6.05909e+06	5.90439e+06	Det	Det	Det	2	2	2		High	High	High	High	High	High	High	High	High	2	2	0.7494	0.6691	0	0	1	1	1	1	652.375	652.375	-2.36	-2.36	-0.00154	-0.00154	25.6145	25.6145	4.12422e-05	2.81611e-05	3.1474e-11	3.60941e-11	3.34833	3.24402	4.14	409.93	409.93	2.44418e-09	7.57289e-05	26.33
FALSE		High	Unambiguous	ASELGHSLNENVLKPAQEK	[K].ASELGHSLNENVLKPAQEK.[GV]			3.7613	1	3	8	Q9EPJ9	Q9EPJ9 [240-258]			ADP-ribosylation factor GTPase-activating protein 1 OS=Mus musculus OX=10090 GN=Arfgap1 PE=1 SV=2	Q9EPJ9-2; Q3TGS9; Q9EPJ9	0	2064.07	19	100	51.2	3	138.1	120.1	41.8	4.22446e+06	4.34752e+06	1.40526e+06	4.99667e+06	4.34752e+06	1.51235e+06	Det	Det	Det	2	2	1		High	High	High	High	High	High	High	High	High	4	4	0.7791	0.6494	0	0	1	1	1	1	516.773	516.773	-0.53	-0.53	-0.00027	-0.00027	25.275	25.275	4.12422e-05	2.81611e-05	1.22048e-11	7.97381e-13	3.48176	3.7613	5.02	301.64	301.64	2.03153e-10	7.57289e-05	26.06
FALSE		High	Unambiguous	ILSDDTALK	[K].ILSDDTALK.[E]			1.14853	1	1	8	P54728	P54728 [52-60]			UV excision repair protein RAD23 homolog B OS=Mus musculus OX=10090 GN=Rad23b PE=1 SV=2	P54728	0	975.536	9	100	5.39	3	96.5	106.2	97.3	7.31302e+06	9521063	8105217	8.64981e+06	9521063	8.72289e+06	Det	Det	Det	1	1	1		High	High	High	High	High	High	High	High	High	2	2	0.3291	0.3088	0	0	1	1	1	1	488.272	488.272	0.5	0.5	0.00024	0.00024	26.3911	26.3911	4.12422e-05	2.81611e-05	0.000189778	0.000415133	1.14853	1.03707	2.17	204.06	204.06	0.00138557	7.57289e-05	26.39
FALSE		High	Unambiguous	GAAPTGAIETTMK	[K].GAAPTGAIETTMK.[R]			2.02869	1	2	4	Q3T9E4	Q3T9E4 [85-97]			T-cell-specific guanine nucleotide triphosphate-binding protein 2 OS=Mus musculus OX=10090 GN=Tgtp2 PE=1 SV=2	Q3T9E4; Q5SVP4	0	1247.63	13	100	40.84	3	63.6	144.2	92.3	952269	2.55378e+06	1.51889e+06	1.12634e+06	2.55378e+06	1.63464e+06	Det	Det	Det	1	1	1		High	High	Peak Found	High	High	Peak Found	High	High	High	2	2	0.7825	0.6686	0	0	1	1	1	1	624.319	624.319	0.91	0.91	0.00057	0.00057	26.2257	26.2257	4.12422e-05	2.81611e-05	6.18074e-07	2.80283e-07	1.95596	2.02869	3.53	299.35	299.35	6.92223e-06	7.57289e-05	26.64
FALSE		High	Unambiguous	LALQLHPDRNPDDPQAQEK	[K].LALQLHPDRNPDDPQAQEK.[F]			2.17387	1	1	6	Q99KV1	Q99KV1 [48-66]			DnaJ homolog subfamily B member 11 OS=Mus musculus OX=10090 GN=Dnajb11 PE=1 SV=1	Q99KV1	1	2185.1	19	100	30.84	3	135.5	79.6	84.9	9478217	6589556	6.52591e+06	1.12108e+07	6589556	7.02324e+06	Det	Det	Det	1	1	1		High	High	High	High	High	High	High	High	High	4	4	0.782	0.5238	0	0	1	1	1	1	547.031	547.031	0.3	0.3	0.00017	0.00017	26.7484	26.7484	4.12422e-05	2.81611e-05	1.84327e-07	9.61332e-08	2.12638	2.17387	3.36	273.35	273.35	2.88712e-06	7.57289e-05	26.4
FALSE		High	Unambiguous	KTSGPPVSELITK	[R].KTSGPPVSELITK.[A]			3.55584	1	1	8	P43274	P43274 [34-46]			Histone H1.4 OS=Mus musculus OX=10090 GN=H1-4 PE=1 SV=2	P43274	1	1356.77	13	100	21.71	3	123.7	95.2	81.1	8.88904e+06	8.09375e+06	6.40345e+06	1.05139e+07	8.09375e+06	6.89144e+06	Det	Det	Det	2	2	2		High	High	High	High	High	High	High	High	High	2	2	0.723	0.6896	0	0	1	1	1	1	678.89	678.89	-0.29	-0.29	-0.0002	-0.0002	25.6511	25.6511	4.12422e-05	2.81611e-05	1.07661e-11	3.62527e-12	3.49943	3.55584	4.8	474.92	474.92	7.00322e-10	7.57289e-05	26.42
FALSE		High	Unambiguous	SQGAIQGRPPYAASAEEVAK	[K].SQGAIQGRPPYAASAEEVAK.[E]			3.79534	1	1	6	Q6A0A9	Q6A0A9 [1008-1027]			Constitutive coactivator of PPAR-gamma-like protein 1 OS=Mus musculus OX=10090 GN=FAM120A PE=1 SV=2	Q6A0A9	0	2030.03	20	100	8.79	3	100.3	108.6	91	2144690	2.74577e+06	2.13865e+06	2.53673e+06	2.74577e+06	2.30164e+06	Det	Det	Det	1	1	1		High	High	High	High	High	High	High	High	High	3	3	0.6839	0.5983	0	0	1	1	1	1	677.349	677.349	1.35	1.35	0.00091	0.00091	26.7416	26.7416	4.12422e-05	2.81611e-05	1.31722e-12	2.62557e-12	3.79534	3.59961	4.83	468.23	468.23	1.65492e-10	7.57289e-05	26.03
FALSE		High	Unambiguous	AGFAGDQIPK	[K].AGFAGDQIPK.[Y]			1.83032	1	4	2	P61164	P61164 [23-32]			Alpha-centractin OS=Mus musculus OX=10090 GN=Actr1a PE=1 SV=1	A0A494BAH0; P61164; Q8R5C5; A0A494BB86	0	1003.52	10	100	38	3	130.9	111.5	57.6	6.51314e+06	6.55877e+06	3.14833e+06	7.70371e+06	6.55877e+06	3.38825e+06	Det	Det	Det	1	1	1		High	Peak Found	Peak Found	High	Peak Found	Peak Found	High	High	High	2	2	0.7669	0.7336	0	0	1	1	1	1	502.265	502.265	2.14	2.14	0.00107	0.00107	26.7383	26.7383	4.12422e-05	2.81611e-05	1.73984e-06	1.20935e-06	1.81019	1.83032	2.89	312.71	312.71	2.28645e-05	7.57289e-05	26.61
FALSE		High	Unambiguous	HQTVLDNTEGKNPAEWAK	[K].HQTVLDNTEGKNPAEWAK.[N]			5.64289	1	3	14	Q921I1	Q921I1 [555-572]			Serotransferrin OS=Mus musculus OX=10090 GN=Tf PE=1 SV=1	F7CJN9; F7BAE9; Q921I1	1	2038	18	100	44.51	3	85.6	149.9	64.5	1.44364e+07	29902376	1.19481e+07	1.70753e+07	29902376	1.28587e+07	Det	Det	Det	2	2	2		High	High	High	High	High	High	High	High	High	3	3	0.7987	0.7572	0	0	1	1	1	1	680.003	680.005	-2.4	0.19	-0.00163	0.00013	25.1991	26.7371	4.12422e-05	2.81611e-05	1.61723e-16	6.30512e-16	5.64289	5.08524	5.23	601.41	601.41	2.96358e-15	7.57289e-05	25.75
FALSE		High	Unambiguous	SDKPIPAGTARPNTFLR	[K].SDKPIPAGTARPNTFLR.[G]			1.35346	1	9	2	A0A0N4SVL0	A0A0N4SVL0 [1315-1331]			Eukaryotic translation initiation factor 4 gamma, 3 OS=Mus musculus OX=10090 GN=Eif4g3 PE=1 SV=2	A2AMI7; Q80XI3-2; Q80XI3-3; Z4YKC4; A2AMI2; Q80XI3; Q80XI3-4; A0A0R4J112; A0A0N4SVL0	0	1841	17	100	81.54	3	193.8	60.7	45.6	626281	232021	161857	740763	232021	174192	Det	Det	Det	1	1	1		High	Peak Found	Peak Found	High	Peak Found	Peak Found	High	High	High	4	4	1	0.4338	0	0	1	1	1	1	461.006	461.006	0.04	0.04	2e-05	2e-05	26.7221	26.7221	4.12422e-05	2.81611e-05	4.7796e-05	4.06086e-05	1.34334	1.35346	3.02	201.84	201.84	0.000403946	7.57289e-05	27
FALSE		High	Unambiguous	SFFQSSNLIQHRR	[K].SFFQSSNLIQHRR.[I]			1.09046	1	1	6	Q9ERU3	Q9ERU3 [91-103]			Zinc finger protein 22 OS=Mus musculus OX=10090 GN=Znf22 PE=1 SV=2	Q9ERU3	1	1619.84	13	100	73.26	3	159.4	122.4	18.2	5.97017e+06	5422306	747134	7.06149e+06	5422306	804071	Det	Det	Det	2	1	1		High	High	Peak Found	High	High	Peak Found	High	High	High	3	3	0.5105	0.4756	0	0	1	1	1	1	540.619	540.619	1.53	1.53	0.00082	0.00082	26.7069	26.7069	4.12422e-05	2.81611e-05	0.000285755	0.000326391	1.09046	1.06994	2.25	190.26	190.26	0.00196365	7.57289e-05	25.64
FALSE		High	Unambiguous	IMSIDTSEAK	[K].IMSIDTSEAK.[K]			1.21962	1	1	2	Q00519	Q00519 [620-629]			Xanthine dehydrogenase/oxidase OS=Mus musculus OX=10090 GN=Xdh PE=1 SV=5	Q00519	0	1094.54	10																			No Quan Values	High	n/a	n/a	High	n/a	n/a	High	High	High	2	2	0.6411	0.3535	0	0	1	1	1	1	547.772	547.772	-1.95	-1.95	-0.00107	-0.00107	26.7047	26.7047	4.12422e-05	2.81611e-05	0.000118015	0.000108757	1.21574	1.21962	1.98	183.61	183.61	0.00090375	7.57289e-05
FALSE		High	Unambiguous	SETAPAAPAAPAPVEKTPVK	[M].SETAPAAPAAPAPVEKTPVK.[K]			3.53285	1	1	3	P43277	P43277 [2-21]			Histone H1.3 OS=Mus musculus OX=10090 GN=H1-3 PE=1 SV=2	P43277	1	1932.04	20	100	32.83	3	109.9	63.4	126.7	2978420	2030538	3.77439e+06	3.52286e+06	2030538	4.06203e+06	Det	Det	Det	1	1	1		High	Peak Found	High	High	Peak Found	High	High	High	n/a	3		0.7943		0		1		1		644.686		-0.73		-0.00047		25.6391		4.12422e-05		8.49192e-12		3.53285			433.32	433.32	8.04338e-10	7.57289e-05	26.38
FALSE		High	Unambiguous	KAHLMEIQVNGGTVAEK	[K].KAHLMEIQVNGGTVAEK.[L]			4.41671	1	1	8	P27659	P27659 [177-193]			Large ribosomal subunit protein uL3 OS=Mus musculus OX=10090 GN=Rpl3 PE=1 SV=3	P27659	1	1824.96	17	100	46.38	3	47.9	136.9	115.2	3.31594e+06	11201117	8757631	3.92208e+06	11201117	9.42503e+06	Det	Det	Det	1	2	2		High	High	High	High	High	High	High	High	High	2	2	0.882	0.7256	0	0	1	1	1	1	912.984	912.984	-1.75	-1.75	-0.0016	-0.0016	24.5882	24.5882	4.12422e-05	2.81611e-05	1.90168e-14	6.36466e-15	4.39227	4.41671	4.92	537.71	537.71	3.92015e-12	7.57289e-05	25.62
FALSE		High	Unambiguous	LGEMWNNTAADDKQPYEKK	[K].LGEMWNNTAADDKQPYEKK.[A]			4.79268	1	3	16	P63158	P63158 [129-147]			High mobility group protein B1 OS=Mus musculus OX=10090 GN=Hmgb1 PE=1 SV=2	P63158; A0A0J9YUZ4; A0A0J9YUD8	2	2238.05	19	100	152.4	3	0	275.4	24.6		91596246	7589974	10424.2	91596246	8.16839e+06	Imp	Det	Det		2	1		High	High	High	High	High	High	High	High	High	3	3	0.8172	0.6655	0	0	1	1	1	1	746.688	746.688	-0.57	-0.57	-0.00043	-0.00043	25.111	25.111	4.12422e-05	2.81611e-05	2.80115e-15	8.30096e-16	4.79268	4.72315	5.92	545.36	545.36	4.07177e-13	7.57289e-05	25.45
FALSE		High	Unambiguous	LGEMWNNTAADDKQPYEKK	[K].LGEMWNNTAADDKQPYEKK.[A]	1xOxidation [M4]	1xOxidation [M4]	2.54005	1	3	5	P63158	P63158 [129-147]			High mobility group protein B1 OS=Mus musculus OX=10090 GN=Hmgb1 PE=1 SV=2	P63158; A0A0J9YUZ4; A0A0J9YUD8	2	2254.04	19	100	141.12	3	2.8	261.9	35.3		5108524	640310	54798.8	5108524	689107	Imp	Det	Det		1	1		High	High	High	High	High	High	High	High	High	4	4	0.4024	0.2861	0	0	1	1	1	1	564.268	564.268	1.69	1.69	0.00095	0.00095	21.71	21.71	4.12422e-05	2.81611e-05	9.77514e-09	2.00218e-08	2.54005	2.38674	3.6	317.75	317.75	3.18094e-07	7.57289e-05	22.1
FALSE		High	Unambiguous	LGQKSPDANMPEEEGVVR	[R].LGQKSPDANMPEEEGVVR.[E]			2.32599	1	2	4	Q3UZA1	Q3UZA1 [329-346]			CapZ-interacting protein OS=Mus musculus OX=10090 GN=Rcsd1 PE=1 SV=1	Q3UZA1; Q3UZA1-2	1	1955.95	18	100	45.49	3	102.7	53.2	144.1	1.21828e+06	747106	1.87899e+06	1.44098e+06	747106	2.02218e+06	Det	Det	Det	1	1	1		High	High	Peak Found	High	High	Peak Found	High	High	High	3	3	0.6256	0.5979	0	0	1	1	1	1	652.654	652.654	-1.43	-1.43	-0.00094	-0.00094	25.5612	25.5612	4.12422e-05	2.81611e-05	6.02875e-08	3.13297e-08	2.2838	2.32599	2.86	261.55	261.55	1.15485e-06	7.57289e-05	26.24
FALSE		High	Unambiguous	GGDLMAYDR	[R].GGDLMAYDR.[R]			1.02148	1	6	4	P61979	P61979 [317-325]			Heterogeneous nuclear ribonucleoprotein K OS=Mus musculus OX=10090 GN=Hnrnpk PE=1 SV=1	P61979-3; P61979-2; P61979; H3BLL4; B2M1R6; H3BLP7	0	997.441	9	100	44.34	3	91.1	148.1	60.8	1351271	2.59793e+06	990607	1.59828e+06	2.59793e+06	1.0661e+06	Det	Det	Det	1	1	1		High	Peak Found	High	High	Peak Found	High	High	High	High	2	2	0.759	0.6033	0	0	1	1	1	1	499.224	499.224	0.49	-1	0.00024	-0.0005	26.2036	26.647	4.12422e-05	2.81611e-05	0.000463715	0.000508923	1.02148	1.00918	2.42	206.71	206.71	0.00296951	7.57289e-05	26.59
FALSE		High	Unambiguous	FNPFVTSDRSK	[K].FNPFVTSDRSK.[N]			1.48461	1	3	8	P61255	P61255 [3-13]			Large ribosomal subunit protein uL24 OS=Mus musculus OX=10090 GN=Rpl26 PE=1 SV=1	B1ARA5; B1ARA3; P61255	1	1297.65	11	100	39.72	3	85.5	144.9	69.6	2.68605e+06	5.38752e+06	2.4035e+06	3.17705e+06	5.38752e+06	2.58666e+06	Det	Det	Det	2	2	2		High	Peak Found	High	High	Peak Found	High	High	High	High	3	3	0.7081	0.5243	0	0	1	1	1	1	433.222	433.222	-0.65	-0.65	-0.00028	-0.00028	26.6073	26.6073	4.12422e-05	2.81611e-05	1.75467e-05	2.40787e-05	1.48461	1.42442	3.09	242.31	242.31	0.000183404	7.57289e-05	26.35
FALSE		High	Unambiguous	QATINIGTIGHVAHGK	[R].QATINIGTIGHVAHGK.[S]			2.47613	1	3	10	Q9Z0N1	Q9Z0N1 [39-54]			Eukaryotic translation initiation factor 2 subunit 3, X-linked OS=Mus musculus OX=10090 GN=Eif2s3x PE=1 SV=2	A2AAW9; Q9Z0N1; Q9Z0N2	0	1616.89	16	100	43.74	3	69.7	150.1	80.2	3.75769e+06	9.57598e+06	4.75151e+06	4.44458e+06	9.57598e+06	5.11362e+06	Det	Det	Det	2	2	2		High	High	High	High	High	High	High	High	High	4	4	0.69	0.545	0	0	1	1	1	1	404.977	404.977	-0.07	-0.07	-3e-05	-3e-05	26.3811	26.3811	4.12422e-05	2.81611e-05	1.53886e-08	2.62883e-08	2.47613	2.3498	3.67	311.43	311.43	4.67485e-07	7.57289e-05	25.6
FALSE		High	Unambiguous	EIQEPDPTYEEK	[K].EIQEPDPTYEEK.[M]			1.84405	1	1	6	Q91ZW3	Q91ZW3 [71-82]			SWI/SNF-related matrix-associated actin-dependent regulator of chromatin subfamily A member 5 OS=Mus musculus OX=10090 GN=Smarca5 PE=1 SV=1	Q91ZW3	0	1477.67	12	100	22.67	3	87.3	126.2	86.6	1.35653e+06	2.3201e+06	1.47934e+06	1.6045e+06	2.3201e+06	1.59208e+06	Det	Det	Det	1	1	1		High	High	High	High	High	High	High	High	High	2	2	0.7661	0.4647	0	0	1	1	1	1	739.34	739.34	2.58	2.58	0.00191	0.00191	26.6158	26.6158	4.12422e-05	2.81611e-05	1.36803e-06	1.39999e-06	1.84405	1.81046	2.41	263.37	263.37	2.10497e-05	7.57289e-05	26.52
FALSE		High	Unambiguous	ALLATASQCQQPAGNK	[R].ALLATASQCQQPAGNK.[L]			3.24158	1	2	8	P40124	P40124 [84-99]			Adenylyl cyclase-associated protein 1 OS=Mus musculus OX=10090 GN=Cap1 PE=1 SV=4	B1ARS0; P40124	0	1600.81	16	100	59.23	3	104.6	156.8	38.6	2.75401e+06	4.88268e+06	1.11704e+06	3.25743e+06	4.88268e+06	1.20217e+06	Det	Det	Det	2	2	1		High	High	High	High	High	High	High	High	High	2	2	0.6904	0.7099	0	0	1	1	1	1	800.909	800.909	-0.89	-0.89	-0.00072	-0.00072	26.6115	26.6115	4.12422e-05	2.81611e-05	7.4562e-11	3.67485e-11	3.22685	3.24158	3.93	402.36	402.36	4.64929e-09	7.57289e-05	26.4
FALSE		High	Unambiguous	GEHPGLSIGDVAK	[K].GEHPGLSIGDVAK.[K]			3.09037	1	3	17	P63158	P63158 [115-127]			High mobility group protein B1 OS=Mus musculus OX=10090 GN=Hmgb1 PE=1 SV=2	P63158; A0A0J9YUZ4; A0A0J9YUD8	0	1279.66	13	100	21.7	3	101.4	121	77.7	62279547	87916792	52433668	7.3664e+07	87916792	5.64295e+07	Det	Det	Det	2	2	2		High	High	High	High	High	High	High	High	High	2	2	0.6421	0.593	0	0	1	1	1	1	640.336	640.336	0.95	0.95	0.00061	0.00061	26.0884	26.0884	4.12422e-05	2.81611e-05	1.96485e-10	1.23031e-10	3.09037	3.07764	4.3	399.81	399.81	1.15597e-08	7.57289e-05	26.39
FALSE		High	Unambiguous	QIATLHAQVTDMK	[K].QIATLHAQVTDMK.[K]			2.63086	1	1	12	Q8VDD5	Q8VDD5 [1358-1370]			Myosin-9 OS=Mus musculus OX=10090 GN=Myh9 PE=1 SV=4	Q8VDD5	0	1455.76	13	100	27.78	3	68.4	120.5	111.1	1.43332e+07	29871711	2.56029e+07	1.69532e+07	29871711	2.75541e+07	Det	Det	Det	2	2	2		High	High	High	High	High	High	High	High	High	2	2	0.7498	0.6773	0	0	1	1	1	1	728.385	728.385	-0.24	-0.24	-0.00017	-0.00017	25.3236	25.3236	4.12422e-05	2.81611e-05	4.20675e-08	3.3121e-09	2.33449	2.63086	4.37	307.68	307.68	1.84078e-07	7.57289e-05	25.83
FALSE		High	Unambiguous	QIATLHAQVTDMK	[K].QIATLHAQVTDMK.[K]	1xOxidation [M12]	1xOxidation [M12]	1.3491	1	1	2	Q8VDD5	Q8VDD5 [1358-1370]			Myosin-9 OS=Mus musculus OX=10090 GN=Myh9 PE=1 SV=4	Q8VDD5	0	1471.76	13	100	66.08	3	146.9	128.7	24.4	756371	783628		894632	783628	148776	Det	Det	Imp	1	1			High	Peak Found	n/a	High	Peak Found	n/a	High	High	High	3	3	0.6817	0.4075	0	0	1	1	1	1	491.258	491.258	1.72	1.72	0.00084	0.00084	20.4693	20.4693	4.12422e-05	2.81611e-05	0.000136791	4.1933e-05	1.19487	1.3491	2.65	197.42	197.42	0.000414687	7.57289e-05	20.34
FALSE		High	Unambiguous	PAYFQRPENALK	[M].PAYFQRPENALK.[R]			2.59373	1	1	3	P23116	P23116 [2-13]			Eukaryotic translation initiation factor 3 subunit A OS=Mus musculus OX=10090 GN=Eif3a PE=1 SV=5	P23116	0	1433.75	12	100	40.25	3	57.2	137	105.8	1.38774e+06	3.93504e+06	2822824	1.64142e+06	3.93504e+06	3.03794e+06	Det	Det	Det	1	1	1		High	High	High	High	High	High	High	High	n/a	3		0.6		0		1		1		478.589		0.08		4e-05		25.19		4.12422e-05		6.67772e-09		2.59373			353.38	353.38	2.30214e-07	7.57289e-05	25.79
FALSE		High	Unambiguous	IAKDPSWIIK	[K].IAKDPSWIIK.[-]			0.971741	1	3	2	Q8K411	Q8K411 [1027-1036]			Presequence protease, mitochondrial OS=Mus musculus OX=10090 GN=Pitrm1 PE=1 SV=1	Q8K411-2; Q8K411-3; Q8K411	1	1170.69	10	100	86.4	3	187.4	14.7	97.9	1.14844e+06		659329	1.35837e+06	106279	709575	Det	Imp	Det	1		1		High	n/a	Peak Found	High	n/a	Peak Found	High	High	High	3	3	0.6249	0.502	0	0	1	1	1	1	390.9	390.9	-1.82	-1.82	-0.00071	-0.00071	33.8736	33.8736	4.12422e-05	0.000110238	0.000656046	0.00164282	0.971741	0.84714	2.51	205	205	0.00399895	7.57289e-05	33.44
FALSE		High	Unambiguous	KEMVTSKLPNSVLGK	[K].KEMVTSKLPNSVLGK.[I]			3.17956	1	1	4	Q9EQP2	Q9EQP2 [472-486]			EH domain-containing protein 4 OS=Mus musculus OX=10090 GN=Ehd4 PE=1 SV=1	Q9EQP2	2	1630.92	15	100	42.28	3	51.4	119.9	128.6	1748209	4.82173e+06	4.80443e+06	2.06777e+06	4.82173e+06	5.17056e+06	Det	Det	Det	1	1	1		High	High	Peak Found	High	High	Peak Found	High	High	High	3	3	0.8631	0.6312	0	0	1	1	1	1	544.313	544.311	3.85	-0.3	0.00209	-0.00016	25.07	26.5658	4.12422e-05	2.81611e-05	1.04308e-10	1.18682e-10	3.17956	3.08252	5.45	415.41	415.41	6.75505e-09	7.57289e-05	25.65
FALSE		High	Unambiguous	RFKLPGQPPASMGR	[K].RFKLPGQPPASMGR.[G]			2.64782	1	3	6	Q61598	Q61598 [55-68]			Rab GDP dissociation inhibitor beta OS=Mus musculus OX=10090 GN=Gdi2 PE=1 SV=1	Q61598-2; A0A1Y7VL99; Q61598	2	1541.84	14	100	34.36	3	68.5	136.6	94.9	1.79084e+06	4227042	2.72921e+06	2.1182e+06	4227042	2.9372e+06	Det	Det	Det	1	1	1		High	High	High	High	High	High	High	High	High	3	3	0.7826	0.6619	0	0	1	1	1	1	514.618	514.618	1.38	1.38	0.00071	0.00071	24.9603	24.9603	4.12422e-05	2.81611e-05	8.21837e-09	2.92283e-09	2.56448	2.64782	3.52	345.63	345.63	1.66201e-07	7.57289e-05	25.54
FALSE		High	Unambiguous	NDLVEALKR	[K].NDLVEALKR.[K]			1.2447	1	3	6	A2AMW0	A2AMW0 [248-256]			F-actin-capping protein subunit beta OS=Mus musculus OX=10090 GN=Capzb PE=1 SV=1	P47757-4; P47757-2; A2AMW0	1	1057.6	9	100	54.79	3	42.7	105.4	151.9	3.12476e+06	9116705	12210279	3.69596e+06	9116705	1.31408e+07	Det	Det	Det	1	1	1		High	High	High	High	High	High	High	High	High	2	2	0.4852	0.485	0	0	1	1	1	1	529.303	529.303	-1.15	-1.52	-0.00061	-0.00081	25.7953	25.6523	4.12422e-05	2.81611e-05	0.000198309	9.04347e-05	1.1423	1.2447	3.01	265.97	265.97	0.000777215	7.57289e-05	26.21
FALSE		High	Unambiguous	KLYDIDVAK	[K].KLYDIDVAK.[V]			1.7997	1	1	6	P62751	P62751 [115-123]			Large ribosomal subunit protein uL23 OS=Mus musculus OX=10090 GN=Rpl23a PE=1 SV=1	P62751	1	1064.6	9	100	33.69	3	61.1	120.2	118.7	2.8746e+06	6.68553e+06	6.13936e+06	3.40007e+06	6.68553e+06	6.60723e+06	Det	Det	Det	1	1	1		High	High	High	High	High	High	High	High	High	2	2	0.6141	0.5305	0	0	1	1	1	1	532.803	532.803	-0.61	-0.61	-0.00033	-0.00033	25.4979	25.4979	4.12422e-05	2.81611e-05	1.8743e-06	2.95834e-06	1.7997	1.70894	3.28	325.3	325.3	2.74954e-05	7.57289e-05	26.05
FALSE		High	Unambiguous	AYPLADAHLTK	[K].AYPLADAHLTK.[K]			1.41192	1	1	12	Q9D0T1	Q9D0T1 [10-20]			NHP2-like protein 1 OS=Mus musculus OX=10090 GN=Snu13 PE=1 SV=4	Q9D0T1	0	1199.64	11	100	19.61	3	109.3	113.3	77.5	1.61466e+07	19800870	12585179	1.90981e+07	19800870	1.35443e+07	Det	Det	Det	2	2	2		High	High	High	High	High	High	High	High	High	3	3	0.7472	0.5946	0	0	1	1	1	1	400.552	400.552	0.03	0.03	1e-05	1e-05	25.9533	25.9533	4.12422e-05	2.81611e-05	2.9388e-05	6.57322e-05	1.41192	1.28805	2.22	174.34	174.34	0.00028411	7.57289e-05	26.22
FALSE		High	Unambiguous	FADLSEAANRNNDALRQAK	[K].FADLSEAANRNNDALRQAK.[Q]			2.67865	1	2	16	P20152	P20152 [295-313]			Vimentin OS=Mus musculus OX=10090 GN=Vim PE=1 SV=3	A0A0A6YWC8; P20152	2	2104.05	19	100	69.81	3	47.7	179.3	73.1	12605665	56092477	21248772	1.49099e+07	56092477	2.28681e+07	Det	Det	Det	2	2	2		High	High	High	High	High	High	High	High	High	3	3	0.7553	0.5591	0	0	1	1	1	1	702.024	702.024	1.84	1.84	0.00129	0.00129	24.6507	24.6507	4.12422e-05	2.81611e-05	5.98476e-09	2.32881e-09	2.60916	2.67865	3.81	322.94	322.94	1.38034e-07	7.57289e-05	25.54
FALSE		High	Unambiguous	TAPFDSRFPNQNQTK	[K].TAPFDSRFPNQNQTK.[N]			3.22409	1	1	16	P56391	P56391 [14-28]			Cytochrome c oxidase subunit 6B1 OS=Mus musculus OX=10090 GN=Cox6b1 PE=1 SV=2	P56391	1	1750.85	15	100	58.3	3	98.1	159.2	42.7	5.39822e+06	10365371	2.58171e+06	6.38499e+06	10365371	2.77845e+06	Det	Det	Det	3	2	2		High	High	High	High	High	High	High	High	High	2	2	0.8292	0.6765	0	0	1	1	1	1	875.929	875.929	0.45	0.45	0.00039	0.00039	25.2134	25.2134	4.12422e-05	2.81611e-05	1.92929e-10	4.18047e-11	3.09294	3.22409	3.74	464.17	464.17	5.16583e-09	7.57289e-05	25.78
FALSE		High	Unambiguous	EGNGTVMGAELR	[K].EGNGTVMGAELR.[H]			1.72335	1	12	12	A0A1W2P7Q9	A0A1W2P7Q9 [99-110]			Myosin, light polypeptide 6, alkali, smooth muscle and non-muscle OS=Mus musculus OX=10090 GN=Myl6 PE=1 SV=1	A0A0G2JDM3; A0A1W2P6G5; A0A1W2P6F6; P05977-2; P09542; A0A1W2P7Q9; P05977; A0A087WRZ7; Q60605; E9PWG4; Q60605-2; A0A0G2JDW2	0	1233.59	12	100	14.78	3	110.6	106.3	83.1	2.02264e+06	2298237	1670472	2.39237e+06	2298237	1.79777e+06	Det	Det	Det	1	1	1		High	High	High	High	High	High	High	High	High	2	2	0.7156	0.6054	0	0	1	1	1	1	617.298	617.298	0.29	0.29	0.00018	0.00018	26.4779	26.4779	4.12422e-05	2.81611e-05	1.18385e-05	2.66039e-06	1.54006	1.72335	2.61	223.62	223.62	4.35489e-05	7.57289e-05	26.39
FALSE		High	Unambiguous	VEGDIKGPEVDIKGPK	[K].VEGDIKGPEVDIKGPK.[VM]			2.1563	1	1	16	E9Q616	E9Q616 [2462-2477]; [3932-3947]; [4060-4075]; [4396-4411]			AHNAK nucleoprotein (desmoyokin) OS=Mus musculus OX=10090 GN=Ahnak PE=1 SV=1	E9Q616	2	1680.92	16	100	8.13	3	99.5	108.4	92.1	1.12192e+07	14447149	1.14124e+07	1.327e+07	14447149	1.22821e+07	Det	Det	Det	2	1	2		High	High	High	High	High	High	High	High	High	4	4	0.0432	0.1081	0	0	1	1	1	1	420.985	420.985	0.04	0.04	2e-05	2e-05	24.6259	24.6259	4.12422e-05	2.81611e-05	2.3511e-06	1.09431e-07	1.76778	2.1563	4.07	323.59	323.59	3.20942e-06	7.57289e-05	25.62
FALSE		High	Unambiguous	YDEAASYIQSK	[K].YDEAASYIQSK.[F]			1.83877	1	1	6	P08752	P08752 [297-307]			Guanine nucleotide-binding protein G(i) subunit alpha-2 OS=Mus musculus OX=10090 GN=Gnai2 PE=1 SV=5	P08752	0	1274.59	11	100	9.77	3	88.7	105.7	105.6	1.18156e+06	1.66443e+06	1.54594e+06	1.39754e+06	1.66443e+06	1.66375e+06	Det	Det	Det	1	1	1		High	High	High	High	High	High	High	High	High	2	2	0.7334	0.7765	0	0	1	1	1	1	637.798	637.798	-1.27	-1.27	-0.00081	-0.00081	25.8721	25.8721	4.12422e-05	2.81611e-05	1.42031e-06	1.14268e-06	1.83877	1.83801	3.4	309.8	309.8	2.17299e-05	7.57289e-05	26.31
FALSE		High	Unambiguous	FMPAAQDTDSKPRFPR	[K].FMPAAQDTDSKPRFPR.[H]			2.30529	1	2	6	O35601	O35601 [178-193]			FYN-binding protein 1 OS=Mus musculus OX=10090 GN=Fyb1 PE=1 SV=2	O35601; O35601-2	1	1863.92	16	100	61.83	3	70.8	171	58.1	2.39867e+06	6849388	2.16379e+06	2.83714e+06	6849388	2.32869e+06	Det	Det	Det	1	1	1		High	High	High	High	High	High	High	High	High	4	4	0.6399	0.7233	0	0	1	1	1	1	466.735	466.735	0.21	0.21	0.0001	0.0001	26.4281	26.4281	4.12422e-05	2.81611e-05	5.17577e-08	5.64578e-08	2.30529	2.24609	3.47	303.12	303.12	1.30821e-06	7.57289e-05	25.57
FALSE		High	Unambiguous	YDDMATCMK	[R].YDDMATCMK.[A]			1.25247	1	2	4	P68254	P68254 [19-27]			14-3-3 protein theta OS=Mus musculus OX=10090 GN=Ywhaq PE=1 SV=1	P68254; P68254-2	0	1077.4	9	100	62.01	3	89.4	166.6	44	779327	1.71868e+06	421580	921784	1.71868e+06	453707	Det	Det	Det	1	1	1		High	High	Peak Found	High	High	Peak Found	High	High	High	2	2	1	0.7724	0	0	1	1	1	1	539.206	539.206	0.4	0.4	0.00022	0.00022	26.3867	26.3867	4.12422e-05	2.81611e-05	9.09995e-05	0.000344344	1.25247	1.06263	2.46	226.48	226.48	0.000741726	7.57289e-05	26.27
FALSE		High	Unambiguous	RFDDAVVQSDMK	[R].RFDDAVVQSDMK.[H]			3.36051	1	3	12	P63017	P63017 [77-88]			Heat shock cognate 71 kDa protein OS=Mus musculus OX=10090 GN=Hspa8 PE=1 SV=1	D3Z5E2; P63017; Q504P4	1	1410.67	12	100	36.32	3	62.7	135.2	102.1	17308399	44169813	30983576	2.04723e+07	44169813	3.33448e+07	Det	Det	Det	2	2	2		High	High	High	High	High	High	High	High	High	2	2	0.7169	0.5471	0	0	1	1	1	1	705.838	705.838	0.04	0.04	3e-05	3e-05	26.3846	26.3846	4.12422e-05	2.81611e-05	2.8866e-11	4.32218e-11	3.36051	3.21957	4.46	478.77	478.77	2.27129e-09	7.57289e-05	25.89
FALSE		High	Unambiguous	RFDDAVVQSDMK	[R].RFDDAVVQSDMK.[H]	1xOxidation [M11]	1xOxidation [M11]	2.13072	1	3	6	P63017	P63017 [77-88]			Heat shock cognate 71 kDa protein OS=Mus musculus OX=10090 GN=Hspa8 PE=1 SV=1	D3Z5E2; P63017; Q504P4	1	1426.66	12	100	83.94	3	154.2	142.5	3.3	955058	1.04434e+06		1.12964e+06	1.04434e+06	24226	Det	Det	Imp	2	2			High	High	n/a	High	High	n/a	High	High	High	2	2	0.745	0.5812	0	0	1	1	1	1	713.832	713.832	-4.14	-4.14	-0.00295	-0.00295	25.3945	25.3945	4.12422e-05	2.81611e-05	1.78735e-07	1.02615e-06	2.13072	1.85261	3.2	466.22	466.22	3.74405e-06	7.57289e-05	25.96
FALSE		High	Unambiguous	HQAFMAELASNK	[K].HQAFMAELASNK.[E]			3.1821	1	3	6	Q62261	Q62261 [1316-1327]			Spectrin beta chain, non-erythrocytic 1 OS=Mus musculus OX=10090 GN=Sptbn1 PE=1 SV=2	Q62261; A0A0A0MQG2; Q62261-2	0	1346.65	12	100	35.94	3	62.7	134.4	102.9	1.39539e+06	3.53798e+06	2.51651e+06	1.65047e+06	3.53798e+06	2.70829e+06	Det	Det	Det	2	2	2		High	High	High	High	High	High	High	High	High	2	2	0.619	0.4718	0	0	1	1	1	1	673.827	673.827	-4.76	-4.76	-0.0032	-0.0032	25.3733	25.3733	4.12422e-05	2.81611e-05	1.02442e-10	3.22296e-10	3.1821	2.94697	3.73	447.45	447.45	6.65248e-09	7.57289e-05	25.84
FALSE		High	Unambiguous	LLATEQEDAAVAK	[K].LLATEQEDAAVAK.[S]			2.21874	1	2	6	Q99PL5	Q99PL5 [911-923]			Ribosome-binding protein 1 OS=Mus musculus OX=10090 GN=Rrbp1 PE=1 SV=2	A2AVJ7; Q99PL5	0	1358.72	13	100	13.34	3	84.8	105.6	109.7	3138764	4622183	4.46162e+06	3.71252e+06	4622183	4.80163e+06	Det	Det	Det	1	1	1		High	High	High	High	High	High	High	High	High	2	2	1	0.6608	0	0	1	1	1	1	679.861	679.861	-0.69	-1.47	-0.00047	-0.001	25.7506	25.7111	4.12422e-05	2.81611e-05	9.5679e-08	1.51184e-07	2.21874	2.11244	3.42	304.47	304.47	2.20337e-06	7.57289e-05	26.27
FALSE		High	Unambiguous	ALDLDPSK	[K].ALDLDPSK.[T]			0.983639	1	1	6	Q8BWT1	Q8BWT1 [333-340]			3-ketoacyl-CoA thiolase, mitochondrial OS=Mus musculus OX=10090 GN=Acaa2 PE=1 SV=3	Q8BWT1	0	858.457	8	100	25.25	3	108.1	120.2	71.7	5437419	7151188	3.96277e+06	6.43136e+06	7151188	4.26476e+06	Det	Det	Det	1	1	1		High	High	High	High	High	High	High	High	High	2	2	0.6221	0.5991	0	0	1	1	1	1	429.732	429.732	0.18	-0.12	8e-05	-5e-05	25.889	26.3175	4.12422e-05	2.81611e-05	0.000603922	0.000924796	0.983639	0.927028	2.17	225.73	225.73	0.00372434	7.57289e-05	26.36
FALSE		High	Unambiguous	ALEPEEGNPQTEAQENGPER	[R].ALEPEEGNPQTEAQENGPER.[E]			2.49304	1	1	4	Q8BGC0	Q8BGC0 [481-500]			HIV Tat-specific factor 1 homolog OS=Mus musculus OX=10090 GN=Htatsf1 PE=1 SV=1	Q8BGC0	0	2194.98	20	100	43.97	3	129.1	121.5	49.4	549916	611934		650438	611934	248981	Det	Det	Imp	1	1			High	High	n/a	High	High	n/a	High	High	High	3	3	1	0.6849	0	0	1	1	1	1	732.333	732.333	-0.09	-0.09	-7e-05	-7e-05	26.3015	26.3015	4.12422e-05	2.81611e-05	1.36484e-08	1.56814e-08	2.49304	2.41989	3.11	304.13	304.13	4.22213e-07	7.57289e-05	25.91
FALSE		High	Unambiguous	YVPYVGDSK	[K].YVPYVGDSK.[R]			1.13908	1	1	4	Q9JHU9	Q9JHU9 [385-393]			Inositol-3-phosphate synthase 1 OS=Mus musculus OX=10090 GN=Isyna1 PE=1 SV=1	Q9JHU9	0	1027.51	9	100	85.01	3	143.7	154.3	2	1.8625e+06	2.36497e+06		2.20295e+06	2.36497e+06	31135.5	Det	Det	Imp	1	1			High	High	n/a	High	High	n/a	High	High	High	2	2	0.6364	0.5991	0	0	1	1	1	1	514.258	514.258	0.01	0.01	0	0	26.2928	26.2928	4.12422e-05	2.81611e-05	0.000551357	0.000196577	0.996704	1.13908	2.17	183.04	183.04	0.0014665	7.57289e-05	26.22
FALSE		High	Unambiguous	IKGEHPGLSIGDVAK	[K].IKGEHPGLSIGDVAK.[K]			4.11663	1	3	45	P63158	P63158 [113-127]			High mobility group protein B1 OS=Mus musculus OX=10090 GN=Hmgb1 PE=1 SV=2	P63158; A0A0J9YUZ4; A0A0J9YUD8	1	1520.84	15	100	11.8	3	107.6	106	86.4	3.10921e+08	3.62465e+08	2.74488e+08	3.67756e+08	3.62465e+08	2.95406e+08	Det	Det	Det	11	10	8		High	High	High	High	High	High	High	High	High	2	2	0.7331	0.6121	0	0	1	1	1	1	760.925	760.925	0.33	0.33	0.00025	0.00025	21.6216	21.6216	4.12422e-05	2.81611e-05	1.34599e-13	1.72032e-13	4.11663	3.96938	4.46	528.02	528.02	2.38945e-11	7.57289e-05	21.77
FALSE		High	Unambiguous	LEAAATALATK	[K].LEAAATALATK.[S]			1.9258	1	1	6	Q9D8E6	Q9D8E6 [354-364]			Large ribosomal subunit protein uL4 OS=Mus musculus OX=10090 GN=Rpl4 PE=1 SV=3	Q9D8E6	0	1059.6	11	100	18.4	3	85.8	120.8	93.5	30875278	51426668	36979220	3.65191e+07	51426668	3.97973e+07	Det	Det	Det	1	1	1		High	High	High	High	High	High	High	High	High	2	2	0.6261	0.6393	0	0	1	1	1	1	530.306	530.305	0.42	-1.42	0.00022	-0.00075	26.2833	25.3525	4.12422e-05	2.81611e-05	1.23871e-06	5.98324e-07	1.85804	1.9258	3.41	290.7	290.7	1.28646e-05	7.57289e-05	25.94
FALSE		High	Unambiguous	LMIEMDGTENKSK	[K].LMIEMDGTENKSK.[F]			2.33533	1	4	8	P17182	P17182 [93-105]			Alpha-enolase OS=Mus musculus OX=10090 GN=Eno1 PE=1 SV=3	P17182; B0QZL1; Q6PHC1; B1ARR7	1	1495.71	13	100	33.59	3	91	137.2	71.8	5493653	9789556	4.76102e+06	6.49787e+06	9789556	5.12384e+06	Det	Det	Det	1	1	2		High	Peak Found	High	High	Peak Found	High	High	High	High	3	3	0.7699	0.6873	0	0	1	1	1	1	499.242	499.242	-0.71	-0.71	-0.00035	-0.00035	25.7198	25.7198	4.12422e-05	2.81611e-05	4.1816e-08	6.02109e-08	2.33533	2.23736	3.23	307.37	307.37	1.09168e-06	7.57289e-05	25.64
FALSE		High	Unambiguous	LMIEMDGTENKSK	[K].LMIEMDGTENKSK.[F]	1xOxidation [M2]	1xOxidation [M2]	1.37913	1	4	2	P17182	P17182 [93-105]			Alpha-enolase OS=Mus musculus OX=10090 GN=Eno1 PE=1 SV=3	P17182; B0QZL1; Q6PHC1; B1ARR7	1	1511.71	13	100	81.14	3	124.3	166.2	9.5	302618	478551		357935	478551	27313.9	Det	Det	Imp	1	1			Peak Found	High	n/a	Peak Found	High	n/a	High	High	High	3	3	0.3053	0.0806	0	0	1	1	1	1	504.575	504.575	2.44	2.44	0.00123	0.00123	21.454	21.454	8.17962e-05	2.81611e-05	0.000850636	3.3613e-05	0.934262	1.37913	1.86	119.55	119.55	0.000346112	7.57289e-05	21.71
FALSE		High	Unambiguous	KELSDIAHRIVAPGK	[K].KELSDIAHRIVAPGK.[G]			2.35789	1	9	4	P05064	P05064 [14-28]			Fructose-bisphosphate aldolase A OS=Mus musculus OX=10090 GN=Aldoa PE=1 SV=2	A0A0U1RPT5; Q9CPQ9; D3YWI1; A0A0U1RPN8; D3YV98; A6ZI46; D3Z510; A6ZI44; P05064	2	1633.94	15	100	27.93	3	89.8	131.6	78.6	20929164	36289412	20144434	2.47549e+07	36289412	2.16796e+07	Det	Det	Det	1	1	1		High	Peak Found	High	High	Peak Found	High	High	High	High	4	4	0.7672	0.6727	0	0	1	1	1	1	409.241	409.241	1.33	1.33	0.00055	0.00055	24.1015	24.1015	4.12422e-05	2.81611e-05	3.56284e-08	6.76314e-08	2.35789	2.22159	3.85	295.84	295.84	9.52967e-07	7.57289e-05	25.35
FALSE		High	Unambiguous	TCLDPNAPGVK	[K].TCLDPNAPGVK.[R]			1.78141	1	1	12	Q9EQI5	Q9EQI5 [93-103]			Chemokine subfamily B Cys-X-Cys OS=Mus musculus OX=10090 GN=Ppbp PE=1 SV=1	Q9EQI5	0	1114.56	11	100	93.25	3	94.1	196.1	9.8	10181856	25096070	1.17139e+06	1.20431e+07	25096070	1.26066e+06	Det	Det	Det	1	1	1		High	High	High	High	High	High	High	High	High	2	2	0.5882	0.7568	0	0	1	1	1	1	557.783	557.782	1.8	0.79	0.001	0.00044	25.0461	25.5547	4.12422e-05	2.81611e-05	4.29387e-06	1.73419e-06	1.68293	1.78141	2.92	248.8	248.8	3.06975e-05	7.57289e-05	25.19
FALSE		High	Unambiguous	VEGDLKGPDVDIKGPK	[K].VEGDLKGPDVDIKGPK.[M]			2.56503	1	1	8	E9Q616	E9Q616 [2716-2731]; [3678-3693]			AHNAK nucleoprotein (desmoyokin) OS=Mus musculus OX=10090 GN=Ahnak PE=1 SV=1	E9Q616	2	1666.9	16	100	36.7	3	87.2	141.4	71.4	5.82762e+06	11182337	5249761	6.89288e+06	11182337	5.64983e+06	Det	Det	Det	1	1	1		High	High	High	High	High	High	High	High	High	4	4	0.8258	0.6832	0	0	1	1	1	1	417.481	417.481	-0.04	-0.04	-2e-05	-2e-05	25.1003	25.1003	4.12422e-05	2.81611e-05	1.43354e-08	5.38064e-09	2.48612	2.56503	4.23	384.37	384.37	2.73659e-07	7.57289e-05	25.85
FALSE		High	Unambiguous	GGNFGFGDSR	[R].GGNFGFGDSR.[G]			1.03074	2	3	6	O88569-3; O88569	O88569-3 [192-201]; O88569 [204-213]			Isoform 3 of Heterogeneous nuclear ribonucleoproteins A2/B1 OS=Mus musculus OX=10090 GN=Hnrnpa2b1 Heterogeneous nuclear ribonucleoproteins A2/B1 OS=Mus musculus OX=10090 GN=Hnrnpa2b1 PE=1 SV=2	O88569-3; O88569; O88569-2	0	1013.44	10	100	24.82	3	96.7	126.3	77	13462887	20793226	11776048	1.59238e+07	20793226	1.26735e+07	Det	Det	Det	1	1	1	Shared	High	High	High	High	High	High	High	High	High	2	2	0.684	0.6557	0	0	1	1	1	1	507.226	507.226	0.43	0.43	0.00022	0.00022	26.2352	26.2352	4.12422e-05	2.81611e-05	0.000713006	0.000434812	0.959754	1.03074	2.44	211.77	211.77	0.00280927	7.57289e-05	26.23
FALSE		High	Unambiguous	DVNQQEFVR	[K].DVNQQEFVR.[A]			1.03336	1	6	10	Q9CZX8	Q9CZX8 [8-16]			Small ribosomal subunit protein eS19 OS=Mus musculus OX=10090 GN=Rps19 PE=1 SV=3	D3YUT3; D3Z722; S4R223; D3Z5R8; Q9CZX8; D3YUG3	0	1134.55	9	100	20.51	3	95.9	122.2	81.8	16782708	25297528	15736413	1.98505e+07	25297528	1.69356e+07	Det	Det	Det	1	1	1		High	High	High	High	High	High	High	High	High	2	2	0.6967	0.6982	0	0	1	1	1	1	567.78	567.78	-1.46	-1.46	-0.00083	-0.00083	26.2332	26.2332	4.12422e-05	2.81611e-05	0.000741343	0.000426543	0.954135	1.03336	2.75	231.81	231.81	0.00276551	7.57289e-05	26.17
FALSE		High	Unambiguous	SLSPLSGTTDTK	[R].SLSPLSGTTDTK.[A]			1.77949	1	3	4	Q9JIX8	Q9JIX8 [477-488]			Apoptotic chromatin condensation inducer in the nucleus OS=Mus musculus OX=10090 GN=Acin1 PE=1 SV=3	Q9JIX8; Q9JIX8-4; F6RJ39	0	1206.62	12	100	15.86	3	83.2	114.7	102.2	944972	1.54114e+06	1.27567e+06	1.11771e+06	1.54114e+06	1.37289e+06	Det	Det	Det	1	1	1		High	High	Peak Found	High	High	Peak Found	High	High	High	2	2	0.6111	0.6087	0	0	1	1	1	1	603.813	603.813	-2.08	-2.08	-0.00126	-0.00126	25.7764	25.7764	4.12422e-05	2.81611e-05	2.16354e-06	2.47722e-06	1.77949	1.73303	2.99	290.57	290.57	3.10546e-05	7.57289e-05	26.09
FALSE		High	Unambiguous	SEINVEGPPRIK	[R].SEINVEGPPRIK.[V]			1.22745	1	4	6	P18572	P18572 [213-224]			Basigin OS=Mus musculus OX=10090 GN=Bsg PE=1 SV=2	K3W4Q8; P18572; P18572-2; J3QP71	1	1338.74	12	100	7.3	3	92.2	106.7	101.2	2.81648e+06	3.854e+06	3.39638e+06	3.33132e+06	3.854e+06	3.65521e+06	Det	Det	Det	1	1	1		High	High	Peak Found	High	High	Peak Found	High	High	High	2	3	0.6853	0.5484	0	0	1	1	1	1	669.873	446.917	0.78	-0.15	0.00052	-7e-05	25.4697	25.353	4.12422e-05	2.81611e-05	0.000158002	0.00010267	1.17447	1.22745	2.48	297.97	297.97	0.000862181	7.57289e-05	25.95
FALSE		High	Unambiguous	TQPMVATTTTVAEK	[K].TQPMVATTTTVAEK.[Y]			2.71033	1	2	8	Q9Z2D6	Q9Z2D6 [434-447]			Methyl-CpG-binding protein 2 OS=Mus musculus OX=10090 GN=Mecp2 PE=1 SV=1	Q9Z2D6-2; Q9Z2D6	0	1477.76	14	100	11.81	3	91.6	113.5	94.9	3.59811e+06	5.27224e+06	4.09371e+06	4.25583e+06	5.27224e+06	4.40568e+06	Det	Det	Det	2	2	2		High	High	High	High	High	High	High	High	High	2	2	0.7601	0.7445	0	0	1	1	1	1	739.385	739.385	3.71	3.71	0.00274	0.00274	26.0099	26.0099	4.12422e-05	2.81611e-05	2.91809e-09	1.85985e-09	2.71033	2.70916	3.21	356.85	356.85	1.14054e-07	7.57289e-05	25.92
FALSE		High	Unambiguous	KQQISLATQMVR	[K].KQQISLATQMVR.[M]			2.32537	1	1	6	P80316	P80316 [514-525]			T-complex protein 1 subunit epsilon OS=Mus musculus OX=10090 GN=Cct5 PE=1 SV=1	P80316	1	1402.78	12	100	25.26	3	79.6	128.2	92.2	1.47427e+06	2.81075e+06	1.87771e+06	1.74376e+06	2.81075e+06	2.0208e+06	Det	Det	Det	2	2	1		High	High	High	High	High	High	High	High	High	3	3	0.7692	0.6164	0	0	1	1	1	1	468.266	468.266	-0.63	-0.63	-0.0003	-0.0003	25.1259	25.1259	4.12422e-05	2.81611e-05	1.40552e-07	3.14738e-08	2.16457	2.32537	4.51	325.38	325.38	1.15917e-06	7.57289e-05	25.99
FALSE		High	Unambiguous	LLLQVQHASKQITADK	[K].LLLQVQHASKQITADK.[Q]			1.73795	1	1	2	P51881	P51881 [34-49]			ADP/ATP translocase 2 OS=Mus musculus OX=10090 GN=Slc25a5 PE=1 SV=3	P51881	1	1793.03	16	100	67.07	3	55.2	177.1	67.6	474767	1.80061e+06	638969	561552	1.80061e+06	687664	Det	Det	Det	1	1	1		High	Peak Found	Peak Found	High	Peak Found	Peak Found	High	High	High	4	4	0.1267	0.0655	0	0	1	1	1	1	449.013	449.013	1	1	0.00045	0.00045	26.184	26.184	4.12422e-05	2.81611e-05	2.90552e-06	1.75585e-05	1.73795	1.46728	1.68	233.39	233.39	3.98829e-05	7.57289e-05	25.82
FALSE		High	Unambiguous	LCNNPTPQFGGK	[R].LCNNPTPQFGGK.[D]			2.04787	1	2	4	Q80YQ1	Q80YQ1 [519-530]			Thrombospondin 1 OS=Mus musculus OX=10090 GN=Thbs1 PE=1 SV=1	P35441; Q80YQ1	0	1275.62	12	100	94.85	3	103.5	193	3.4	2074001	4575415		2.45312e+06	4575415	81705.7	Det	Det	Imp	1	1			High	High	n/a	High	High	n/a	High	High	High	2	2	0.7338	0.6933	0	0	1	1	1	1	638.31	638.31	-1.25	-1.25	-0.0008	-0.0008	26.1784	26.1784	4.12422e-05	2.81611e-05	1.73461e-06	2.43339e-07	1.81061	2.04787	3.26	278.86	278.86	6.16698e-06	7.57289e-05	25.91
FALSE		High	Unambiguous	KGEIFELK	[K].KGEIFELK.[A]			1.39479	2	9	6	O35643; H3BIY9	O35643 [12-19]; H3BIY9 [12-19]			AP-1 complex subunit beta-1 OS=Mus musculus OX=10090 GN=Ap1b1 PE=1 SV=2 AP complex subunit beta OS=Mus musculus OX=10090 GN=Ap2b1 PE=1 SV=1	Q9DBG3-2; Q5SVG5; O35643; H3BIY9; Q5SVG4; Q5SWR0; H3BKM0; Q9DBG3; H3BJ06	1	963.551	8	100	32.52	3	62.7	115	122.3	4.8054e+06	10428320	10302671	5.6838e+06	10428320	1.10878e+07	Det	Det	Det	1	1	1	Shared	High	High	High	High	High	High	High	High	High	2	2	0.4089	0.4237	0	0	1	1	1	1	482.279	482.279	-0.75	-0.75	-0.00036	-0.00036	25.5174	25.5174	4.12422e-05	2.81611e-05	8.81378e-05	2.9952e-05	1.25698	1.39479	3.54	288.76	288.76	0.000314974	7.57289e-05	25.93
FALSE		High	Unambiguous	TPQIQVYSR	[K].TPQIQVYSR.[H]			1.37136	1	1	4	P01887	P01887 [24-32]			Beta-2-microglobulin OS=Mus musculus OX=10090 GN=B2m PE=1 SV=2	P01887	0	1091.58	9	100	39.57	3	113.3	131.2	55.5	5.34788e+06	7.32847e+06	2.88024e+06	6.32544e+06	7.32847e+06	3.09974e+06	Det	Det	Det	1	1	1		High	Peak Found	High	High	Peak Found	High	High	High	High	2	2	0.7199	0.6099	0	0	1	1	1	1	546.296	546.297	-0.36	2.31	-0.0002	0.00126	25.5464	26.1341	4.12422e-05	2.81611e-05	8.5336e-05	3.55919e-05	1.26154	1.37136	2.82	246.3	246.3	0.000362685	7.57289e-05	26.08
FALSE		High	Unambiguous	ATASWPESHSSAESAPLAK	[K].ATASWPESHSSAESAPLAK.[K]			2.94179	1	3	4	Q6ZPY7	Q6ZPY7 [671-689]			Lysine-specific demethylase 3B OS=Mus musculus OX=10090 GN=Kdm3b PE=1 SV=3	A0A286YDJ6; Q6ZPY7; Q6ZPY7-3	0	1926.92	19	100	47.37	3	55.9	150.1	94.1	420582	1.33584e+06	777944	497463	1.33584e+06	837229	Det	Det	Det	1	1	1		High	Peak Found	High	High	Peak Found	High	High	High	High	3	3	0.8673	0.6667	0	0	1	1	1	1	642.979	642.979	1.14	1.14	0.00073	0.00073	24.7479	24.7479	4.12422e-05	2.81611e-05	1.23364e-09	3.34854e-10	2.8316	2.94179	3.81	378.57	378.57	2.82894e-08	7.57289e-05	25.5
FALSE		High	Unambiguous	SLQTSLVSSR	[R].SLQTSLVSSR.[R]			1.19433	1	2	6	A0A0B4J1E2	A0A0B4J1E2 [29-38]			SNW domain-containing protein 1 OS=Mus musculus OX=10090 GN=Snw1 PE=1 SV=1	A0A0B4J1E2; Q9CSN1	0	1077.59	10	100	19.52	3	89.3	122.5	88.2	2124623	3.44987e+06	2.30753e+06	2.51299e+06	3.44987e+06	2.48338e+06	Det	Det	Det	1	1	1		High	High	High	High	High	High	High	High	High	2	2	0.6329	0.5529	0	0	1	1	1	1	539.298	539.299	-0.68	1.25	-0.00037	0.00067	25.4158	26.0872	4.12422e-05	2.81611e-05	0.000137311	0.000142307	1.19433	1.18306	2.55	269.76	269.76	0.00105217	7.57289e-05	25.92
FALSE		High	Unambiguous	ASVMVYDDTSK	[R].ASVMVYDDTSK.[K]			1.4115	1	3	4	P70429	P70429 [11-21]			Ena/VASP-like protein OS=Mus musculus OX=10090 GN=Evl PE=1 SV=2	P70429-2; P70429; F8WJB9	0	1215.56	11	100	22.42	3	108.7	116.7	74.5	911754	1.1576e+06	686774	1.07842e+06	1.1576e+06	739112	Det	Det	Det	1	1	1		Peak Found	High	High	Peak Found	High	High	High	High	High	2	2	0.5516	0.7065	0	0	1	1	1	1	608.282	608.282	0.05	0.05	3e-05	3e-05	25.3593	25.3593	4.12422e-05	2.81611e-05	5.37259e-05	2.6483e-05	1.32685	1.4115	2.76	217.08	217.08	0.000284829	7.57289e-05	25.59
FALSE		High	Unambiguous	LTAEFEEAQR	[K].LTAEFEEAQR.[T]			1.60919	1	2	8	Q99PL5	Q99PL5 [1506-1515]			Ribosome-binding protein 1 OS=Mus musculus OX=10090 GN=Rrbp1 PE=1 SV=2	A2AVJ7; Q99PL5	0	1193.58	10	100	15.52	3	88.5	117.7	93.8	2.35728e+06	3.70658e+06	2.74708e+06	2.78818e+06	3.70658e+06	2.95643e+06	Det	Det	Det	1	1	1		High	High	High	High	High	High	High	High	High	2	2	1	0.554	0	0	1	1	1	1	597.293	597.293	-0.95	-0.95	-0.00057	-0.00057	26.0598	26.0598	4.12422e-05	2.81611e-05	1.0545e-05	6.17084e-06	1.55636	1.60919	2.87	243.73	243.73	8.66131e-05	7.57289e-05	26.08
FALSE		High	Unambiguous	DLQDELAGNSEQRK	[K].DLQDELAGNSEQRK.[R]			2.95537	1	1	8	Q9CW03	Q9CW03 [311-324]			Structural maintenance of chromosomes protein 3 OS=Mus musculus OX=10090 GN=Smc3 PE=1 SV=2	Q9CW03	1	1602.77	14	100	43.15	3	86.9	148.2	64.9	1.59868e+06	3.22362e+06	1.31218e+06	1.89091e+06	3.22362e+06	1.41217e+06	Det	Det	Det	2	2	1		High	High	High	High	High	High	High	High	High	3	3	0.6883	0.6208	0	0	1	1	1	1	534.93	534.929	2.07	1.11	0.0011	0.00059	25.4004	26.0555	4.12422e-05	2.81611e-05	5.49452e-10	3.02944e-10	2.94552	2.95537	3.27	353.6	353.6	2.60675e-08	7.57289e-05	25.84
FALSE		High	Unambiguous	ISELGAGNGGVVTK	[R].ISELGAGNGGVVTK.[A]			2.66039	1	3	4	Q63932	Q63932 [75-88]			Dual specificity mitogen-activated protein kinase kinase 2 OS=Mus musculus OX=10090 GN=Map2k2 PE=1 SV=2	Q91YS7; M0QWN2; Q63932	0	1301.71	14	100	28.96	3	82.4	133.4	84.2	603071	1155288	677480	713309	1155288	729109	Det	Det	Det	1	1	1		High	High	Peak Found	High	High	Peak Found	High	High	High	2	2	0.745	0.5907	0	0	1	1	1	1	651.355	651.355	-1.89	-1.89	-0.00123	-0.00123	26.0389	26.0389	4.12422e-05	2.81611e-05	5.69181e-09	2.66424e-09	2.61623	2.66039	3.64	340.67	340.67	1.54082e-07	7.57289e-05	25.88
FALSE		High	Unambiguous	AYGPGIEPTGNMVKK	[R].AYGPGIEPTGNMVKK.[R]			2.03429	1	4	2	Q8BTM8	Q8BTM8 [286-300]			Filamin-A OS=Mus musculus OX=10090 GN=Flna PE=1 SV=5	B7FAV1; F6XC15; Q8BTM8; B7FAU9	1	1561.8	15	100	138.34	3	39.4	2.3	258.3	2766641		19918224	3.27237e+06	188447	2.14361e+07	Det	Imp	Det	1		1		High	n/a	Peak Found	High	n/a	Peak Found	High	High	High	3	3	0.6224	0.6369	0	0	1	1	1	1	521.272	521.272	-2.07	-2.07	-0.00108	-0.00108	26.0346	26.0346	4.12422e-05	2.81611e-05	8.88552e-07	2.6895e-07	1.90484	2.03429	3.47	218.32	218.32	6.69263e-06	7.57289e-05	26.47
FALSE		High	Unambiguous	SPSLLQSGVK	[R].SPSLLQSGVK.[K]			1.81534	1	1	6	Q7TPV4	Q7TPV4 [1323-1332]			Myb-binding protein 1A OS=Mus musculus OX=10090 GN=Mybbp1a PE=1 SV=2	Q7TPV4	0	1015.58	10	100	16.96	3	80.5	110.8	108.7	3.33537e+06	5434489	4952751	3.94506e+06	5434489	5.33019e+06	Det	Det	Det	1	1	1		High	High	High	High	High	High	High	High	High	2	2	0.5172	0.4691	0	0	1	1	1	1	508.293	508.293	-0.4	-0.4	-0.0002	-0.0002	26.0298	26.0298	4.12422e-05	2.81611e-05	3.88966e-06	1.35055e-06	1.69686	1.81534	3.07	308.15	308.15	2.50235e-05	7.57289e-05	25.82
FALSE		High	Unambiguous	LAPALSVK	[K].LAPALSVK.[A]			0.966178	1	3	6	A0A1B0GR11	A0A1B0GR11 [315-322]			Transaldolase OS=Mus musculus OX=10090 GN=Taldo1 PE=1 SV=1	Q93092; A0A1B0GR11; Q93092-2	0	798.508	8	100	21.48	3	92	124.3	83.6	37374120	59713408	37330400	4.42059e+07	59713408	4.01753e+07	Det	Det	Det	1	1	1		High	High	High	High	High	High	High	High	High	2	2	0.5891	0.5185	0	0	1	1	1	1	399.757	399.757	-1.28	-1.01	-0.00051	-0.0004	26.0121	25.4108	4.12422e-05	2.81611e-05	0.000681906	0.00109333	0.966178	0.903859	2.43	204.64	204.64	0.00413415	7.57289e-05	26.02
FALSE		High	Unambiguous	KYVIYIER	[K].KYVIYIER.[V]			1.02726	1	3	2	P61255	P61255 [77-84]			Large ribosomal subunit protein uL24 OS=Mus musculus OX=10090 GN=Rpl26 PE=1 SV=1	B1ARA5; B1ARA3; P61255	1	1083.62	8	100	94.71	3	56.6	34.8	208.6	284999		1.15471e+06	337096	207101	1.24271e+06	Det	Imp	Det	1		1		High	n/a	Peak Found	High	n/a	Peak Found	High	High	High	2	2	0.5772	0.4888	0	0	1	1	1	1	542.314	542.314	0.51	0.51	0.00027	0.00027	25.9983	25.9983	0.000194379	2.81611e-05	0.00174002	0.000446007	0.829632	1.02726	2.23	153.73	153.73	0.00286845	7.57289e-05	25.62
FALSE		High	Unambiguous	ELQSQIVEAR	[R].ELQSQIVEAR.[A]			1.15516	1	1	4	Q9D1Q4	Q9D1Q4 [73-82]			Dolichol-phosphate mannosyltransferase subunit 3 OS=Mus musculus OX=10090 GN=Dpm3 PE=1 SV=1	Q9D1Q4	0	1172.63	10	100	86.14	3	149.6	149.8	0.5	726330	860280		859100	860280	3070.69	Det	Det	Imp	1	1			High	High	n/a	High	High	n/a	High	High	High	2	2	1	0.4723	0	0	1	1	1	1	586.817	586.817	-0.03	-0.03	-2e-05	-2e-05	25.9961	25.9961	4.12422e-05	2.81611e-05	0.000274096	0.000174686	1.09638	1.15516	2.35	184.69	184.69	0.00133146	7.57289e-05	25.84
FALSE		High	Unambiguous	TGTQYLLR	[K].TGTQYLLR.[T]			1.02222	1	8	2	F8WIV2	F8WIV2 [105-112]			Serine (or cysteine) peptidase inhibitor, clade B, member 6a OS=Mus musculus OX=10090 GN=Serpinb6a PE=1 SV=1	E9Q0P9; E9PYY0; E9Q108; E9Q3Y1; K7E6F1; E9Q6X2; F8WIV2; Q60854	0	951.526	8	100	23.98	3	91.3	127.1	81.6	1.9006e+06	3130948	1867564	2.24802e+06	3130948	2.00989e+06	Det	Det	Det	1	1	1		High	Peak Found	Peak Found	High	Peak Found	Peak Found	High	High	High	2	2	0.623	0.5336	0	0	1	1	1	1	476.267	476.267	0.01	0.01	1e-05	1e-05	25.9918	25.9918	4.12422e-05	2.81611e-05	0.000602247	0.000462713	0.984038	1.02222	2.68	214.35	214.35	0.00295637	7.57289e-05	25.86
FALSE		High	Unambiguous	LGLKSLVSK	[K].LGLKSLVSK.[G]			1.28275	4	4	3	P43274; P43276; P15864; P43277	P43274 [82-90]; P43276 [82-90]; P15864 [82-90]; P43277 [83-91]			Histone H1.4 OS=Mus musculus OX=10090 GN=H1-4 PE=1 SV=2 Histone H1.5 OS=Mus musculus OX=10090 GN=H1-5 PE=1 SV=2 Histone H1.2 OS=Mus musculus OX=10090 GN=H1-2 PE=1 SV=2 Histone H1.3 OS=Mus musculus OX=10090 GN=H1-3 PE=1 SV=2	P43274; P43276; P15864; P43277	1	944.614	9	100	81.45	3	27.7	84.1	188.2	282044	1.01262e+06	2106900	333601	1.01262e+06	2.26746e+06	Det	Det	Det	1	1	1	Shared	High	Peak Found	High	High	Peak Found	High	High	High	High	2	2	0.4834	0.5123	0	0	1	1	1	1	472.811	472.811	0.57	0.57	0.00027	0.00027	24.8333	24.8333	4.12422e-05	2.81611e-05	7.3432e-05	0.000178018	1.28275	1.15258	2.85	258.6	258.6	0.000618202	7.57289e-05	25.5
FALSE		High	Unambiguous	LTQDQDHLPETSGTDIK	[K].LTQDQDHLPETSGTDIK.[T]			3.46079	1	3	8	D0QMC3	D0QMC3 [145-161]			Myeloid cell nuclear differentiation antigen-like protein OS=Mus musculus OX=10090 GN=Mndal PE=1 SV=1	D0QMC3; A0A087WSH9; A0A087WRA4	0	1897.91	17	100	45.64	3	70.7	152.6	76.7	5.39182e+06	13758133	6424342	6.37742e+06	13758133	6.91392e+06	Det	Det	Det	1	1	1		High	High	High	High	High	High	High	High	High	2	2	0.7841	0.7396	0	0	1	1	1	1	949.461	949.461	0.84	0.84	0.00079	0.00079	25.1238	25.1238	4.12422e-05	2.81611e-05	5.00328e-11	7.30439e-12	3.28304	3.46079	4.8	456.13	456.13	1.24149e-09	7.57289e-05	25.63
FALSE		High	Unambiguous	EAQQYSEALASTR	[R].EAQQYSEALASTR.[I]			2.36058	1	1	4	Q9CYL5	Q9CYL5 [38-50]			Golgi-associated plant pathogenesis-related protein 1 OS=Mus musculus OX=10090 GN=Glipr2 PE=1 SV=3	Q9CYL5	0	1453.69	13	100	99.26	3	97	200.7	2.3	410358	1.00409e+06		485369	1.00409e+06	11324.4	Det	Det	Imp	1	1			High	Peak Found	High	High	Peak Found	High	High	High	High	2	2	0.8314	0.7601	0	0	1	1	1	1	727.349	727.349	-0.42	-0.42	-0.0003	-0.0003	25.4802	25.4802	4.12422e-05	2.81611e-05	1.16864e-07	2.42795e-08	2.19057	2.36058	3.21	288.82	288.82	9.3765e-07	7.57289e-05	25.99
FALSE		High	Unambiguous	AATADLEQYDR	[K].AATADLEQYDR.[T]			1.685	1	2	4	P81117	P81117 [161-171]			Nucleobindin-2 OS=Mus musculus OX=10090 GN=Nucb2 PE=1 SV=2	P81117; Q3UKN6	0	1252.58	11	100	21.08	3	89.7	124.2	86	676050	1.10714e+06	712173	799629	1.10714e+06	766446	Det	Det	Det	1	1	1		High	High	Peak Found	High	High	Peak Found	High	High	High	2	2	0.6976	0.6006	0	0	1	1	1	1	626.794	626.794	0.97	0.97	0.00061	0.00061	25.9251	25.9251	4.12422e-05	2.81611e-05	1.40583e-05	3.52937e-06	1.51584	1.685	3.23	231.12	231.12	5.48644e-05	7.57289e-05	25.79
FALSE		High	Unambiguous	VAPLGAELQESARQK	[K].VAPLGAELQESARQK.[L]			4.02381	1	1	6	Q00623	Q00623 [142-156]			Apolipoprotein A-I OS=Mus musculus OX=10090 GN=Apoa1 PE=1 SV=2	Q00623	1	1596.87	15	100	76.78	3	55.6	188.7	55.7	2.69809e+06	10820753	2.96863e+06	3.19129e+06	10820753	3.19486e+06	Det	Det	Det	1	1	1		High	High	High	High	High	High	High	High	High	3	3	1	0.649	0	0	1	1	1	1	532.962	532.962	0.67	0.67	0.00036	0.00036	25.1923	25.1923	4.12422e-05	2.81611e-05	2.60153e-13	1.59817e-13	4.02381	3.97938	3.96	426.37	426.37	4.17937e-11	7.57289e-05	25.71
FALSE		High	Unambiguous	SLGTADVHFER	[R].SLGTADVHFER.[RK]			2.12563	1	5	10	O08583	O08583 [144-154]			THO complex subunit 4 OS=Mus musculus OX=10090 GN=Alyref PE=1 SV=3	Q9JJW6; G3X9I4; Q9JJW6-2; O08583-2; O08583	0	1231.61	11	100	8.85	3	99.3	109.2	91.5	12651666	1.64418e+07	1.28054e+07	1.49643e+07	1.64418e+07	1.37813e+07	Det	Det	Det	2	2	2		High	High	High	High	High	High	High	High	High	3	3	0.6797	0.6188	0	0	1	1	1	1	411.207	411.207	-0.4	-0.4	-0.00017	-0.00017	25.8662	25.8662	4.12422e-05	2.81611e-05	4.0349e-07	1.37182e-07	2.01603	2.12563	3.41	238.06	238.06	3.86062e-06	7.57289e-05	25.34
FALSE		High	Unambiguous	LGEMWSEQSAKDKQPYEQK	[K].LGEMWSEQSAKDKQPYEQK.[A]			2.85411	1	1	8	P30681	P30681 [129-147]			High mobility group protein B2 OS=Mus musculus OX=10090 GN=Hmgb2 PE=1 SV=3	P30681	2	2282.08	19	100	47.06	3	45.7	124.7	129.6	5.59028e+06	18023188	17411948	6.61216e+06	18023188	1.87389e+07	Det	Det	Det	1	1	1		High	High	High	High	High	High	High	High	High	4	4	0.6861	0.5729	0	0	1	1	1	1	571.273	571.273	-1.76	-1.76	-0.00101	-0.00101	25.3558	25.3558	4.12422e-05	2.81611e-05	1.05146e-09	3.04389e-09	2.85411	2.64232	2.95	337.99	337.99	4.79723e-08	7.57289e-05	25.16
FALSE		High	Unambiguous	RSSWRVISSIEQK	[R].RSSWRVISSIEQK.[T]			1.27698	3	5	8	P68510; P61982; Q9CQV8	P68510 [57-69]; P61982 [57-69]; Q9CQV8 [58-70]			14-3-3 protein eta OS=Mus musculus OX=10090 GN=Ywhah PE=1 SV=2 14-3-3 protein gamma OS=Mus musculus OX=10090 GN=Ywhag PE=1 SV=2 14-3-3 protein beta/alpha OS=Mus musculus OX=10090 GN=Ywhab PE=1 SV=3	P68510; Q9CQV8-2; P61982; Q9CQV8; A2A5N1	2	1575.86	13	100	40.52	3	124	122.8	53.2	2.36915e+06	2.7768e+06	1.11779e+06	2.80222e+06	2.7768e+06	1.20297e+06	Det	Det	Det	2	2	1	Shared	High	High	Peak Found	High	High	Peak Found	High	High	High	3	3	0.4314	0.4069	0	0	1	1	1	1	525.96	525.958	2.6	-0.75	0.00137	-0.00039	23.5911	25.7601	4.12422e-05	2.81611e-05	0.00021685	7.13157e-05	1.12963	1.27698	2.9	195.29	195.29	0.00064004	7.57289e-05	24.06
FALSE		High	Unambiguous	TAVWVSGSQEPSK	[K].TAVWVSGSQEPSK.[A]			2.15195	1	1	4	Q64695	Q64695 [151-163]			Endothelial protein C receptor OS=Mus musculus OX=10090 GN=Procr PE=1 SV=3	Q64695	0	1375.69	13	100	5.79	3	106.6	97.5	95.9	984731	1.06487e+06	973485	1.16473e+06	1.06487e+06	1.04767e+06	Det	Det	Det	1	1	1		High	High	Peak Found	High	High	Peak Found	High	High	High	2	2	0.6515	0.6403	0	0	1	1	1	1	688.348	688.348	2.78	2.78	0.00191	0.00191	25.2113	25.2113	4.12422e-05	2.81611e-05	1.5373e-07	1.28234e-07	2.15195	2.13478	3.03	324.81	324.81	3.29462e-06	7.57289e-05	25.58
FALSE		High	Unambiguous	DEDSAEALLKK	[K].DEDSAEALLKK.[H]			1.67033	1	6	6	P16546	P16546 [921-931]			Spectrin alpha chain, non-erythrocytic 1 OS=Mus musculus OX=10090 GN=Sptan1 PE=1 SV=4	E9Q447; A3KGU9; P16546; P16546-2; A3KGU7; A3KGU5	1	1218.62	11	100	22.62	3	108.8	116.9	74.3	3.49683e+06	4.44632e+06	2.62566e+06	4.13604e+06	4.44632e+06	2.82576e+06	Det	Det	Det	2	2	1		High	High	High	High	High	High	High	High	High	2	2	0.7957	0.7432	0	0	1	1	1	1	609.812	609.812	-3.72	-3.72	-0.00226	-0.00226	25.4588	25.4588	4.12422e-05	2.81611e-05	1.61813e-05	3.93228e-06	1.49602	1.67033	3.66	329.39	329.39	5.99326e-05	7.57289e-05	25.81
FALSE		High	Unambiguous	SGQKPVLSDVHAELDR	[K].SGQKPVLSDVHAELDR.[I]			4.54359	1	1	6	Q8R1Q8	Q8R1Q8 [486-501]			Cytoplasmic dynein 1 light intermediate chain 1 OS=Mus musculus OX=10090 GN=Dync1li1 PE=1 SV=1	Q8R1Q8	0	1750.91	16	100	34.21	3	61.5	111.6	126.9	2.06481e+06	4.432e+06	4682202	2.44225e+06	4.432e+06	5.03902e+06	Det	Det	Det	2	2	2		High	High	High	High	High	High	High	High	High	3	3	0.6375	0.498	0	0	1	1	1	1	584.307	584.307	-0.47	-0.47	-0.00028	-0.00028	24.2223	24.2223	4.12422e-05	2.81611e-05	6.49512e-15	7.73221e-15	4.54359	4.3903	4.98	488.56	488.56	1.82554e-12	7.57289e-05	25.07
FALSE		High	Unambiguous	IKGDIDVSVPK	[K].IKGDIDVSVPK.[I]			1.43619	1	1	6	E9Q616	E9Q616 [2310-2320]			AHNAK nucleoprotein (desmoyokin) OS=Mus musculus OX=10090 GN=Ahnak PE=1 SV=1	E9Q616	1	1170.67	11	100	34.36	3	77.8	139.6	82.7	2.93846e+06	6.23842e+06	3.43287e+06	3.47559e+06	6.23842e+06	3.69448e+06	Det	Det	Det	2	2	2		High	High	High	High	High	High	High	High	High	2	2	0.1722	0.1551	0	0	1	1	1	1	585.841	585.841	0.98	0.98	0.00057	0.00057	25.0405	25.0405	4.12422e-05	2.81611e-05	2.47393e-05	5.66468e-05	1.43619	1.30826	1.87	280.44	280.44	0.000245486	7.57289e-05	25.61
FALSE		High	Unambiguous	ATILAGTANVK	[K].ATILAGTANVK.[V]			1.33669	1	1	4	Q9QYE6	Q9QYE6 [75-85]			Golgin subfamily A member 5 OS=Mus musculus OX=10090 GN=Golga5 PE=1 SV=2	Q9QYE6	0	1058.62	11	100	29.6	3	69.5	101.9	128.6	746221	1.29506e+06	1.51775e+06	882627	1.29506e+06	1.63341e+06	Det	Det	Det	1	1	1		High	High	Peak Found	High	High	Peak Found	High	High	High	2	2	0.3108	0.2991	0	0	1	1	1	1	529.814	529.814	0.74	0.74	0.00039	0.00039	25.2006	25.2006	4.12422e-05	2.81611e-05	6.7267e-05	4.59467e-05	1.29513	1.33669	2.34	236.33	236.33	0.000446848	7.57289e-05	25.55
FALSE		High	Unambiguous	VGSLDVNVK	[K].VGSLDVNVK.[A]			1.21332	1	2	6	E9Q616	E9Q616 [255-263]			AHNAK nucleoprotein (desmoyokin) OS=Mus musculus OX=10090 GN=Ahnak PE=1 SV=1	E9Q616; A0A494BBD5	0	930.525	9	100	13.73	3	84.4	110	105.6	3820405	5.89396e+06	5.25732e+06	4.51876e+06	5.89396e+06	5.65797e+06	Det	Det	Det	1	1	1		High	High	High	High	High	High	High	High	High	2	2	0.4225	0.4007	0	0	1	1	1	1	465.765	465.765	-2.46	-2.46	-0.00115	-0.00115	25.7514	25.7514	4.12422e-05	2.81611e-05	0.000156162	0.000113916	1.17613	1.21332	2.82	272.75	272.75	0.000938644	7.57289e-05	25.7
FALSE		High	Unambiguous	FGIVTSSAGTGTTEDTEAKK	[R].FGIVTSSAGTGTTEDTEAKK.[R]			5.16847	1	2	6	Q9D1J3	Q9D1J3 [181-200]			SAP domain-containing ribonucleoprotein OS=Mus musculus OX=10090 GN=Sarnp PE=1 SV=3	Q9D1J3; A0A1W2P7G2	1	1999.98	20	100	50.55	3	42.2	136.2	121.6	338024	1.28897e+06	1.06953e+06	399813	1.28897e+06	1.15104e+06	Det	Det	Det	1	1	1		High	High	High	High	High	High	High	High	High	3	3	0.838	0.6707	0	0	1	1	1	1	667.333	667.334	1.01	2.68	0.00067	0.00178	24.7332	25.0989	4.12422e-05	2.81611e-05	1.03314e-15	6.30512e-16	5.09003	5.07309	4.95	480.33	480.33	4.45986e-14	7.57289e-05	25.36
FALSE		High	Unambiguous	ENSSFSLAGNQQTR	[K].ENSSFSLAGNQQTR.[A]			2.65257	1	7	3	Q8C405	Q8C405 [245-258]			Nuclear antigen Sp100 OS=Mus musculus OX=10090 GN=Sp100 PE=1 SV=1	A0A1B0GX24; D6RIJ4; E9QA05; Q8C405; O35892-2; E9Q4Y0; O35892	0	1538.72	14	100	15.47	3	94.9	117.4	87.8	1172309	1.71596e+06	1.19209e+06	1.3866e+06	1.71596e+06	1.28293e+06	Det	Det	Det	1	1	1		High	High	Peak Found	High	High	Peak Found	High	High	High	2	2	0.7795	0.7589	0	0	1	1	1	1	769.863	769.863	-0.33	-0.33	-0.00025	-0.00025	25.7284	25.7284	4.12422e-05	2.81611e-05	1.58822e-08	2.82244e-09	2.47169	2.65257	3.36	351.14	351.14	1.61514e-07	7.57289e-05	25.75
FALSE		High	Unambiguous	HRDGGEALVSPDGTVTEAPR	[R].HRDGGEALVSPDGTVTEAPR.[T]			2.14638	1	3	6	Q68FL4	Q68FL4 [100-119]			Putative adenosylhomocysteinase 3 OS=Mus musculus OX=10090 GN=Ahcyl2 PE=1 SV=1	Q68FL4; F8WGT1; E9PX77	1	2064.01	20	100	16.76	3	86.6	94.7	118.8	812299	1050489	1.22486e+06	960784	1050489	1.31821e+06	Det	Det	Det	1	1	1		High	High	High	High	High	High	High	High	High	4	4	1	0.545	0	0	1	1	1	1	516.759	516.759	2.36	2.36	0.00122	0.00122	24.7392	24.7392	4.12422e-05	2.81611e-05	1.59932e-07	2.42601e-07	2.14638	2.04828	3.89	289.67	289.67	3.40703e-06	7.57289e-05	25.1
FALSE		High	Unambiguous	DYAPPPRDYTYR	[R].DYAPPPRDYTYR.[D]			1.56265	2	6	8	Q9WV02; Q91VM5	Q9WV02 [233-244]; Q91VM5 [230-241]			RNA-binding motif protein, X chromosome OS=Mus musculus OX=10090 GN=Rbmx PE=1 SV=1 RNA binding motif protein, X-linked-like-1 OS=Mus musculus OX=10090 GN=Rbmxl1 PE=2 SV=1	A2AFI3; Q9WV02-2; A0A2I3BRL8; Q9WV02; Q91VM5; S4R1F6	1	1513.71	12	100	76.52	3	86.3	182.4	31.2	3122020	7.80156e+06	1.24083e+06	3.69271e+06	7.80156e+06	1.33539e+06	Det	Det	Det	2	2	2	Shared	High	High	High	High	High	High	High	High	High	2	2	0.7074	0.5628	0	0	1	1	1	1	757.357	757.357	0	0	0	0	25.1086	25.1086	4.12422e-05	2.81611e-05	1.00844e-05	1.54956e-05	1.56265	1.48424	2.47	322.15	322.15	0.000114633	7.57289e-05	25.44
FALSE		High	Unambiguous	ALEEALEAK	[R].ALEEALEAK.[E]			1.44121	2	8	2	Q3UH59; E9QPE7	Q3UH59 [1528-1536]; E9QPE7 [1491-1499]			Myosin, heavy polypeptide 10, non-muscle OS=Mus musculus OX=10090 GN=Myh10 PE=1 SV=1 Myosin, heavy polypeptide 11, smooth muscle OS=Mus musculus OX=10090 GN=Myh11 PE=1 SV=2	A0A2R8VHF9; A0A338P6K2; O08638-2; O08638; Q5SV64; Q3UH59; E9QPE7; Q61879	0	973.52	9	100	9.01	3	90.2	102	107.8	9939813	13303256	13066469	1.17568e+07	13303256	1.40622e+07	Det	Det	Det	1	1	1	Shared	High	Peak Found	Peak Found	High	Peak Found	Peak Found	High	High	High	2	2	0.5507	0.4669	0	0	1	1	1	1	487.264	487.264	0.13	0.13	6e-05	6e-05	25.6915	25.6915	4.12422e-05	2.81611e-05	2.38735e-05	3.94834e-05	1.44121	1.35728	2.87	290.05	290.05	0.000238177	7.57289e-05	25.69
FALSE		High	Unambiguous	NGALGSVESLPDRK	[R].NGALGSVESLPDRK.[VE]			2.56913	1	6	4	A0A0R4J069	A0A0R4J069 [6-19]			Selenocysteine lyase OS=Mus musculus OX=10090 GN=Scly PE=1 SV=1	M0QWF1; Q9JLI6-2; D3Z7G6; F7BB44; A0A0R4J069; Q9JLI6	1	1442.76	14	100	71.32	3	76.9	43.1	180	317947		818062	376066	210764	880404	Det	Imp	Det	1		1		High	n/a	High	High	n/a	High	High	High	High	3	3	0.6891	0.5996	0	0	1	1	1	1	481.59	481.59	-2.59	-2.59	-0.00124	-0.00124	24.8076	24.8076	4.12422e-05	2.81611e-05	2.28026e-07	5.22037e-09	2.09642	2.56913	4.47	282.03	282.03	2.66983e-07	7.57289e-05	25.43
FALSE		High	Unambiguous	IQTQPGYANTLR	[R].IQTQPGYANTLR.[E]			1.28701	1	2	2	Q8VEM8	Q8VEM8 [185-196]			Solute carrier family 25 member 3 OS=Mus musculus OX=10090 GN=Slc25a3 PE=1 SV=1	G5E902; Q8VEM8	0	1361.72	12	100	18.92	3	85.7	121.4	92.8	986750	1.65393e+06	1.1749e+06	1.16712e+06	1.65393e+06	1.26444e+06	Det	Det	Det	1	1	1		High	Peak Found	Peak Found	High	Peak Found	Peak Found	High	High	High	2	2	0.555	0.3937	0	0	1	1	1	1	681.363	681.363	1.72	1.72	0.00117	0.00117	25.6764	25.6764	4.12422e-05	2.81611e-05	0.000114591	6.62392e-05	1.2199	1.28701	2.21	229.58	229.58	0.000602558	7.57289e-05	25.56
FALSE		High	Unambiguous	EDVFVHQTAIK	[K].EDVFVHQTAIK.[KR]			1.98358	2	7	10	Q9JKB3; P62960	Q9JKB3 [106-116]; P62960 [80-90]			Y-box-binding protein 3 OS=Mus musculus OX=10090 GN=Ybx3 PE=1 SV=2 Y-box-binding protein 1 OS=Mus musculus OX=10090 GN=Ybx1 PE=1 SV=3	Q9JKB3; Q9Z2C8-2; A0A0A0MQD2; Q9JKB3-2; P62960; B2RUF0; Q9Z2C8	0	1286.67	11	100	5.49	3	98.3	106.1	95.6	3.7123e+06	4.74234e+06	3.96808e+06	4.39089e+06	4.74234e+06	4.27048e+06	Det	Det	Det	2	2	2	Shared	High	High	High	High	High	High	High	High	High	2	2	0.7324	0.6932	0	0	1	1	1	1	643.842	643.842	2.44	2.44	0.00157	0.00157	24.8864	24.8864	4.12422e-05	2.81611e-05	1.27836e-06	3.90821e-07	1.8536	1.98358	3.39	369.92	369.92	9.08344e-06	7.57289e-05	25.46
FALSE		High	Unambiguous	SDANTDLIGGSPK	[K].SDANTDLIGGSPK.[G]			2.07333	1	1	4	P53986	P53986 [220-232]			Monocarboxylate transporter 1 OS=Mus musculus OX=10090 GN=Slc16a1 PE=1 SV=1	P53986	0	1274.62	13	100	23.48	3	72.9	112.9	114.2	832282	1.52503e+06	1.43269e+06	984420	1.52503e+06	1.54187e+06	Det	Det	Det	1	1	1		High	Peak Found	High	High	Peak Found	High	High	High	High	2	2	0.6791	0.6373	0	0	1	1	1	1	637.814	637.814	-0.5	-0.5	-0.00032	-0.00032	25.1866	25.1866	4.12422e-05	2.81611e-05	3.74285e-07	2.017e-07	2.02662	2.07333	3.06	295.05	295.05	5.29018e-06	7.57289e-05	25.69
FALSE		High	Unambiguous	KAEAGAGSATEFQFR	[K].KAEAGAGSATEFQFR.[G]			4.96652	1	1	27	P63325	P63325 [139-153]			Small ribosomal subunit protein eS10 OS=Mus musculus OX=10090 GN=Rps10 PE=1 SV=1	P63325	1	1569.77	15	100	51	3	51.9	94.6	153.5	8.71663e+06	1.87788e+07	2.83206e+07	1.031e+07	1.87788e+07	3.04788e+07	Det	Det	Det	3	3	3		High	High	High	High	High	High	High	High	High	2	2	0.8632	0.7263	0	0	1	1	1	1	785.385	785.385	-1.45	-1.45	-0.00114	-0.00114	24.4222	24.4222	4.12422e-05	2.81611e-05	1.56347e-15	6.30512e-16	4.96652	4.89931	5.7	647.85	647.85	1.42898e-13	7.57289e-05	24.91
FALSE		High	Unambiguous	LGPLVEQGR	[R].LGPLVEQGR.[Q]			1.08163	1	3	2	P08226	P08226 [191-199]			Apolipoprotein E OS=Mus musculus OX=10090 GN=Apoe PE=1 SV=2	G3UWN5; A0A1B0GX15; P08226	0	968.552	9	100	15.81	3	82.4	112.9	104.7	4.45612e+06	7225669	6224049	5.27068e+06	7225669	6.69837e+06	Det	Det	Det	1	1	1		High	Peak Found	Peak Found	High	Peak Found	Peak Found	High	High	High	2	2	0.5495	0.365	0	0	1	1	1	1	484.779	484.779	-1.82	-1.82	-0.00088	-0.00088	25.6529	25.6529	4.12422e-05	2.81611e-05	0.000304078	0.000309006	1.08163	1.07741	2	188.5	188.5	0.0020705	7.57289e-05	25.66
FALSE		High	Unambiguous	GWQDVTATNAYKK	[K].GWQDVTATNAYKK.[T]			2.43124	1	9	10	F8WHQ1	F8WHQ1 [125-137]			Tumor protein D52 OS=Mus musculus OX=10090 GN=Tpd52 PE=1 SV=1	D3Z7X7; F8WHQ1; Q62393-2; E9PUA7; D3Z637; D3Z2U2; D3Z125; Q62393; Q62393-3	1	1481.74	13	100	33.15	3	62.7	126	111.3	2.97173e+06	7.06689e+06	5.80078e+06	3.51495e+06	7.06689e+06	6.24285e+06	Det	Det	Det	2	2	2		High	High	High	High	High	High	High	High	High	3	3	0.7305	0.7057	0	0	1	1	1	1	494.584	494.584	-0.23	-0.23	-0.00011	-0.00011	24.7605	24.7605	4.12422e-05	2.81611e-05	2.11647e-08	1.59322e-08	2.43124	2.41774	3.84	290.02	290.02	6.12629e-07	7.57289e-05	25.29
FALSE		High	Unambiguous	GASGSFVVVQK	[K].GASGSFVVVQK.[S]			1.54296	2	7	6	Q3TEA8; Q3TEA8-2	Q3TEA8 [225-235]; Q3TEA8-2 [212-222]			Heterochromatin protein 1-binding protein 3 OS=Mus musculus OX=10090 GN=Hp1bp3 PE=1 SV=1 Isoform 2 of Heterochromatin protein 1-binding protein 3 OS=Mus musculus OX=10090 GN=Hp1bp3	Q3TEA8; Q3TEA8-3; A2AM63; A2AM65; Z4YKB8; Q3TEA8-2; Z4YKA3	0	1078.59	11	100	19.87	3	77.7	115.9	106.3	3.47925e+06	6.13762e+06	5.23058e+06	4.11524e+06	6.13762e+06	5.62919e+06	Det	Det	Det	1	1	1	Shared	High	High	High	High	High	High	High	High	High	2	2	0.5226	0.506	0	0	1	1	1	1	539.799	539.799	0.68	0.68	0.00037	0.00037	25.0896	25.0896	4.12422e-05	2.81611e-05	4.66738e-05	1.00531e-05	1.34669	1.54296	3.32	252.33	252.33	0.000129065	7.57289e-05	25.59
FALSE		High	Unambiguous	AVAGNISDPGLQK	[K].AVAGNISDPGLQK.[S]			2.57009	1	1	6	Q64727	Q64727 [803-815]			Vinculin OS=Mus musculus OX=10090 GN=Vcl PE=1 SV=4	Q64727	0	1269.68	13	100	3.62	3	100.6	103.3	96.1	13777777	16740172	14473770	1.62963e+07	16740172	1.55768e+07	Det	Det	Det	1	1	1		High	High	High	High	High	High	High	High	High	2	2	0.6638	0.6106	0	0	1	1	1	1	635.344	635.344	0.99	0.99	0.00063	0.00063	25.6019	25.6019	4.12422e-05	2.81611e-05	7.89795e-09	1.05088e-08	2.57009	2.4742	3.21	356.95	356.95	2.65444e-07	7.57289e-05	25.64
FALSE		High	Unambiguous	KVLDIFRDNK	[K].KVLDIFRDNK.[I]			1.77113	2	5	6	Q60710; Q60710-2	Q60710 [95-104]; Q60710-2 [95-104]			Deoxynucleoside triphosphate triphosphohydrolase SAMHD1 OS=Mus musculus OX=10090 GN=Samhd1 PE=1 SV=3 Isoform 2 of Deoxynucleoside triphosphate triphosphohydrolase SAMHD1 OS=Mus musculus OX=10090 GN=Samhd1	Q60710; F6TVP2; E9PYG9; E0CXZ5; Q60710-2	2	1247.71	10	100	23.45	3	73.6	118.5	107.9	3.34596e+06	6369346	5.38877e+06	3.95759e+06	6369346	5.79943e+06	Det	Det	Det	1	1	1	Shared	High	High	High	High	High	High	High	High	High	3	3	0.637	0.623	0	0	1	1	1	1	416.575	416.575	0.67	0.67	0.00028	0.00028	24.2344	24.2344	4.12422e-05	2.81611e-05	7.74497e-06	1.87064e-06	1.59984	1.77113	3.13	279.66	279.66	3.26583e-05	7.57289e-05	25.09
FALSE		High	Unambiguous	NFTDVHPDYGAR	[K].NFTDVHPDYGAR.[I]			2.22007	1	2	8	P24270	P24270 [481-492]			Catalase OS=Mus musculus OX=10090 GN=Cat PE=1 SV=4	A2AL20; P24270	0	1391.63	12	100	28.46	3	72.5	98.1	129.4	4.79928e+06	7.67571e+06	9405761	5.67656e+06	7.67571e+06	1.01225e+07	Det	Det	Det	2	2	2		High	High	High	High	High	High	High	High	High	2	2	0.7654	0.708	0	0	1	1	1	1	696.32	696.32	-0.43	-0.43	-0.0003	-0.0003	24.6464	24.6464	4.12422e-05	2.81611e-05	9.47847e-08	7.99489e-08	2.22007	2.19889	3.39	352.98	352.98	2.18579e-06	7.57289e-05	25.24
FALSE		High	Unambiguous	NLQSEVEGVK	[R].NLQSEVEGVK.[N]			1.55424	1	2	6	A0A0R4J0R1	A0A0R4J0R1 [15-24]			Vesicle-associated membrane protein 8 OS=Mus musculus OX=10090 GN=Vamp8 PE=1 SV=1	A0A0R4J0R1; O70404	0	1102.57	10	100	47	3	55.8	94.9	149.4	2.03941e+06	4.10196e+06	6.00191e+06	2.4122e+06	4.10196e+06	6.4593e+06	Det	Det	Det	1	1	1		High	High	High	High	High	High	High	High	High	2	2	0.5513	0.5129	0	0	1	1	1	1	551.791	551.791	-0.01	-0.01	-1e-05	-1e-05	25.5331	25.5331	4.12422e-05	2.81611e-05	2.5467e-05	9.25139e-06	1.43211	1.55424	2.71	227.1	227.1	0.000120589	7.57289e-05	25.21
FALSE		High	Unambiguous	IQAKIPGLK	[K].IQAKIPGLK.[R]			1.50035	1	5	4	Q99P72	Q99P72 [1150-1158]			Reticulon-4 OS=Mus musculus OX=10090 GN=Rtn4 PE=1 SV=2	Q99P72-3; Q99P72; Q99P72-4; Q99P72-1; Q99P72-5	1	967.63	9	100	55.29	3	46.6	96.3	157	393591	961650	1.45647e+06	465537	961650	1.56746e+06	Det	Det	Det	1	1	1		High	Peak Found	High	High	Peak Found	High	High	High	High	2	2	0.5688	0.4303	0	0	1	1	1	1	484.319	484.319	0.7	0.7	0.00034	0.00034	25.5269	25.5269	4.12422e-05	2.81611e-05	1.56919e-05	2.05058e-05	1.50035	1.44622	2.44	265.86	265.86	0.000166819	7.57289e-05	25.29
FALSE		High	Unambiguous	RSELEEQQMHLNVGLRK	[K].RSELEEQQMHLNVGLRK.[I]			2.93589	1	1	4	Q9JHU4	Q9JHU4 [3189-3205]			Cytoplasmic dynein 1 heavy chain 1 OS=Mus musculus OX=10090 GN=Dync1h1 PE=1 SV=2	Q9JHU4	2	2067.08	17	100	23.37	3	80	94.3	125.7	1.48099e+06	2.06462e+06	2.5572e+06	1.75171e+06	2.06462e+06	2.75208e+06	Det	Det	Det	1	1	1		High	Peak Found	High	High	Peak Found	High	High	High	High	4	4	0.8306	0.6658	0	0	1	1	1	1	517.523	517.523	-2.48	-2.48	-0.00128	-0.00128	24.2034	24.2034	4.12422e-05	2.81611e-05	5.88317e-10	2.38894e-09	2.93589	2.67519	4.01	416.21	416.21	2.93128e-08	7.57289e-05	25
FALSE		High	Unambiguous	ETDWVRQEMNK	[K].ETDWVRQEMNK.[D]			2.51775	1	2	10	Q00623	Q00623 [101-111]			Apolipoprotein A-I OS=Mus musculus OX=10090 GN=Apoa1 PE=1 SV=2	A0A1L1STX7; Q00623	1	1435.66	11	100	29.3	3	83.2	133.8	83	4.97112e+06	9.46306e+06	5453679	5.87981e+06	9.46306e+06	5.86929e+06	Det	Det	Det	2	2	2		High	High	High	High	High	High	High	High	High	2	2	0.7261	0.6467	0	0	1	1	1	1	718.333	718.333	-3.46	-3.46	-0.00248	-0.00248	24.731	24.731	4.12422e-05	2.81611e-05	1.18701e-08	7.62376e-09	2.5127	2.51775	4.5	394.69	394.69	3.63824e-07	7.57289e-05	25.36
FALSE		High	Unambiguous	DLLHPSPEEEK	[K].DLLHPSPEEEK.[R]			1.88712	1	3	12	Q6ZWU9	Q6ZWU9 [6-16]			Small ribosomal subunit protein eS27 OS=Mus musculus OX=10090 GN=Rps27 PE=1 SV=3	Q6ZWU9; A0A0G2JDW7; A0A0G2JG29	0	1293.63	11	100	19.42	3	84	121.6	94.4	1.46239e+07	2.50493e+07	1.80793e+07	1.72971e+07	2.50493e+07	1.94571e+07	Det	Det	Det	2	2	2		High	High	High	High	High	High	High	High	High	2	2	0.5016	0.3983	0	0	1	1	1	1	647.319	647.319	-1.55	-1.55	-0.001	-0.001	25.0806	25.0806	4.12422e-05	2.81611e-05	1.62969e-06	7.95662e-07	1.8194	1.88712	3.59	306.98	306.98	1.62398e-05	7.57289e-05	25.45
FALSE		High	Unambiguous	SIANPEFDQR	[R].SIANPEFDQR.[G]			1.28927	1	5	4	P11835	P11835 [84-93]			Integrin beta-2 OS=Mus musculus OX=10090 GN=Itgb2 PE=1 SV=2	Q542I8; D3Z1S4; D3YYP8; P11835; M0QWA7	0	1176.56	10	100	70.8	3	114.5	162.4	23.1	4937915	8.287e+06	1.09402e+06	5.84054e+06	8.287e+06	1.17739e+06	Det	Det	Det	1	1	1		High	High	Peak Found	High	High	Peak Found	High	High	High	2	2	0.5399	0.655	0	0	1	1	1	1	588.786	588.786	-0.1	-0.1	-6e-05	-6e-05	25.1145	25.1145	4.12422e-05	2.81611e-05	7.01214e-05	0.00010804	1.28927	1.22052	2.58	253.17	253.17	0.000594419	7.57289e-05	25.49
FALSE		High	Unambiguous	KGDIVDIKGMGTVQK	[K].KGDIVDIKGMGTVQK.[G]			2.55517	1	1	10	O09167	O09167 [36-50]			Large ribosomal subunit protein eL21 OS=Mus musculus OX=10090 GN=Rpl21 PE=1 SV=4	O09167	2	1588.87	15	100	42.97	3	52.8	110.3	136.9	2.75331e+06	6.80051e+06	7.84256e+06	3.2566e+06	6.80051e+06	8.44023e+06	Det	Det	Det	2	2	2		High	High	High	High	High	High	High	High	High	3	3	0.6774	0.652	0	0	1	1	1	1	530.297	530.297	2.9	2.9	0.00153	0.00153	24.9315	24.9315	4.12422e-05	2.81611e-05	8.77996e-09	2.79623e-08	2.55517	2.34142	4.54	363.92	363.92	2.90404e-07	7.57289e-05	25.24
FALSE		High	Unambiguous	HGAGAEISTVNPEQYSK	[K].HGAGAEISTVNPEQYSK.[R]			3.14156	1	2	6	O70172	O70172 [379-395]			Phosphatidylinositol 5-phosphate 4-kinase type-2 alpha OS=Mus musculus OX=10090 GN=Pip4k2a PE=1 SV=1	O70172; Q80XI4	0	1787.86	17	100	33.2	3	62.7	111.1	126.2	3.33872e+06	7.00529e+06	7.39041e+06	3.94902e+06	7.00529e+06	7.95361e+06	Det	Det	Det	1	1	1		High	High	High	High	High	High	High	High	High	3	3	0.794	0.7331	0	0	1	1	1	1	596.624	596.624	0.72	0.72	0.00043	0.00043	24.8954	24.8954	4.12422e-05	2.81611e-05	3.3097e-09	7.6809e-11	2.69259	3.14156	5.92	394.48	394.48	8.49248e-09	7.57289e-05	25.24
FALSE		High	Unambiguous	QENGASVILR	[R].QENGASVILR.[D]			1.37442	1	7	4	A0A0R4J1E2	A0A0R4J1E2 [418-427]			Eukaryotic translation elongation factor 1 delta (guanine nucleotide exchange protein) OS=Mus musculus OX=10090 GN=Eef1d PE=1 SV=1	Q80T06; A0A0R4J1E2; E9QN08; D3YZT9; P57776-3; P57776; D3YUQ9	0	1086.59	10	100	19.61	3	79.6	118.7	101.6	1.82734e+06	3.22296e+06	2.56363e+06	2.16138e+06	3.22296e+06	2.75899e+06	Det	Det	Det	1	1	1		High	Peak Found	High	High	Peak Found	High	High	High	High	2	2	0.6254	0.6044	0	0	1	1	1	1	543.799	543.799	1.04	0.06	0.00057	3e-05	24.8806	25.4121	4.12422e-05	2.81611e-05	9.81941e-05	3.48006e-05	1.24172	1.37442	2.73	210.27	210.27	0.000356066	7.57289e-05	25.36
FALSE		High	Unambiguous	FSAPRHGSLGFLPRK	[K].FSAPRHGSLGFLPRK.[R]			1.50559	1	3	4	P27659	P27659 [6-20]			Large ribosomal subunit protein uL3 OS=Mus musculus OX=10090 GN=Rpl3 PE=1 SV=3	A0A087WQK0; P27659; A0A087WNS0	2	1669.93	15	100	128.8	3	247.7	41.2	11.1	1.1408e+06			1.34933e+06	224603	60281.8	Det	Imp	Imp	1				High	n/a	High	High	n/a	High	High	High	High	4	4	0.5136	0.5719	0	0	1	1	1	1	418.238	418.238	0.15	0.15	6e-05	6e-05	22.6237	22.6237	4.12422e-05	2.81611e-05	1.51193e-05	1.95289e-05	1.50559	1.45284	3.13	199.71	199.71	0.000161637	7.57289e-05	25.37
FALSE		High	Unambiguous	THEAEIVEGENHTYCIR	[K].THEAEIVEGENHTYCIR.[F]			2.41245	1	4	4	Q8BTM8	Q8BTM8 [2185-2201]			Filamin-A OS=Mus musculus OX=10090 GN=Flna PE=1 SV=5	B7FAV1; J3JS91; Q8BTM8; B7FAU9	0	2000.91	17	100	21.7	3	92.2	124.5	83.3	2.15702e+06	3.44557e+06	2.1409e+06	2.55131e+06	3.44557e+06	2.30405e+06	Det	Det	Det	1	1	1		High	High	Peak Found	High	High	Peak Found	High	High	High	4	4	0.8022	0.6471	0	0	1	1	1	1	500.985	500.985	1.75	1.75	0.00087	0.00087	24.7374	24.7374	4.12422e-05	2.81611e-05	2.41864e-08	2.91997e-08	2.41245	2.33555	4.93	390.88	390.88	6.86043e-07	7.57289e-05	25.12
FALSE		High	Unambiguous	NSNLVGAAHEELQQSR	[R].NSNLVGAAHEELQQSR.[I]			4.01264	1	3	14	P48678	P48678 [281-296]			Prelamin-A/C OS=Mus musculus OX=10090 GN=Lmna PE=1 SV=2	P48678; P48678-2; P48678-3	0	1752.86	16	100	35.15	3	60.8	110.4	128.8	2.27333e+06	4.88049e+06	5.29004e+06	2.68889e+06	4.88049e+06	5.69319e+06	Det	Det	Det	3	2	2		High	High	High	High	High	High	High	High	High	2	2	0.7827	0.8304	0	0	1	1	1	1	876.933	876.933	-1.86	-1.86	-0.00163	-0.00163	24.4903	24.4903	4.12422e-05	2.81611e-05	2.81629e-13	1.43328e-13	4.01264	3.99415	4.54	521.44	521.44	4.47024e-11	7.57289e-05	25.02
FALSE		High	Unambiguous	ANGTPITQGVDTSNPTK	[K].ANGTPITQGVDTSNPTK.[E]			2.06381	1	4	4	A0A0G2JGQ8	A0A0G2JGQ8 [44-60]			Immunoglobulin lambda constant 3 (Fragment) OS=Mus musculus OX=10090 GN=Iglc3 PE=1 SV=1	A0A0G2JGQ8; Q99JC1; P01845; P01844	0	1700.84	17	100	44.54	3	125.9	48.6	125.5	508900		557411	601925	232178	599890	Det	Imp	Det	1		1		High	n/a	High	High	n/a	High	High	High	High	2	2	0.795	0.7307	0	0	1	1	1	1	850.925	850.925	-1	-1	-0.00085	-0.00085	24.769	24.769	4.12422e-05	2.81611e-05	6.71342e-07	2.16353e-07	1.94432	2.06381	3.23	320.3	320.3	5.6024e-06	7.57289e-05	25.29
FALSE		High	Unambiguous	TFTAWCNSHLRK	[K].TFTAWCNSHLRK.[A]			1.99167	2	7	8	A0A1L1SV25; Q7TPR4	A0A1L1SV25 [56-67]; Q7TPR4 [36-47]			Actinin alpha 4 OS=Mus musculus OX=10090 GN=Actn4 PE=1 SV=1 Alpha-actinin-1 OS=Mus musculus OX=10090 GN=Actn1 PE=1 SV=1	A0A1L1SV25; O88990; P57780; A1BN54; Q9JI91; Q7TPR4; E9Q2W9	1	1463.72	12	100	18.26	3	85.5	94	120.5	2.01857e+06	2.62452e+06	3.12669e+06	2.38756e+06	2.62452e+06	3.36496e+06	Det	Det	Det	1	2	1	Shared	High	High	High	High	High	High	High	High	High	3	3	0.6853	0.5634	0	0	1	1	1	1	488.578	488.578	-1.43	-1.43	-0.0007	-0.0007	24.0588	24.0588	4.12422e-05	2.81611e-05	7.38644e-07	3.68192e-07	1.93086	1.99167	3.39	262.97	262.97	8.65142e-06	7.57289e-05	24.14
FALSE		High	Unambiguous	YGGPYHIGGSPFKAK	[K].YGGPYHIGGSPFKAK.[V]			2.01219	1	3	4	Q8BTM8	Q8BTM8 [2501-2515]			Filamin-A OS=Mus musculus OX=10090 GN=Flna PE=1 SV=5	B7FAV1; Q8BTM8; B7FAU9	1	1578.81	15	100	45.97	3	143.9	103.9	52.2	1.73341e+06	1481232	690995	2.05026e+06	1481232	743654	Det	Det	Det	1	1	1		High	Peak Found	High	High	Peak Found	High	High	High	High	4	4	0.6455	0.5587	0	0	1	1	1	1	395.457	395.457	0.56	0.56	0.00022	0.00022	23.6491	23.6491	4.12422e-05	2.81611e-05	7.49864e-07	3.16523e-07	1.92874	2.01219	2.47	199.6	199.6	7.64555e-06	7.57289e-05	24.62
FALSE		High	Unambiguous	ALSTDPASPNLK	[K].ALSTDPASPNLK.[S]			1.84749	1	1	6	P26039	P26039 [1321-1332]			Talin-1 OS=Mus musculus OX=10090 GN=Tln1 PE=1 SV=2	P26039	0	1213.64	12	100	19.88	3	104.2	117.5	78.4	20188126	26920084	16687763	2.38784e+07	26920084	1.79595e+07	Det	Det	Det	1	1	1		High	High	High	High	High	High	High	High	High	2	2	0.7583	0.6813	0	0	1	1	1	1	607.325	607.325	0.3	0.3	0.00018	0.00018	25.3536	25.3536	4.12422e-05	2.81611e-05	2.1283e-06	1.06557e-06	1.7818	1.84749	2.73	258.18	258.18	2.06181e-05	7.57289e-05	25.4
FALSE		High	Unambiguous	GYGYGQGAGTLSTDK	[K].GYGYGQGAGTLSTDK.[G]			2.70595	1	1	10	P97315	P97315 [70-84]			Cysteine and glycine-rich protein 1 OS=Mus musculus OX=10090 GN=Csrp1 PE=1 SV=3	P97315	0	1474.68	15	100	33.39	3	70.7	92.9	136.4	9825335	15259452	20817872	1.16214e+07	15259452	2.24043e+07	Det	Det	Det	1	1	1		High	High	High	High	High	High	High	High	High	2	2	0.6909	0.8276	0	0	1	1	1	1	737.844	737.843	0.4	-0.82	0.00029	-0.0006	24.8176	24.6793	4.12422e-05	2.81611e-05	3.01033e-09	2.5753e-09	2.70595	2.665	3.48	368.71	368.71	1.17103e-07	7.57289e-05	25.04
FALSE		High	Unambiguous	EGPAAAAPGPSLTK	[K].EGPAAAAPGPSLTK.[S]			1.308	1	8	4	A0A571BG24	A0A571BG24 [1031-1044]			LIM and calponin homology domains 1 OS=Mus musculus OX=10090 GN=Limch1 PE=1 SV=1	A0A571BG24; D3Z589; Q3UH68; D3YU59; Q3UH68-3; A0A5F8MPN3; Q3UH68-2; D3YU22	0	1266.67	14	100	32.62	3	65.3	104.6	130.1	462309	875622	1.01185e+06	546817	875622	1.08896e+06	Det	Det	Det	1	1	1		High	Peak Found	High	High	Peak Found	High	High	High	High	2	2	0.696	0.5328	0	0	1	1	1	1	633.837	633.839	-1.27	1.01	-0.0008	0.00064	25.335	24.8031	4.12422e-05	2.81611e-05	6.14038e-05	7.59553e-05	1.308	1.26841	2.44	196.55	196.55	0.000531063	7.57289e-05	25.27
FALSE		High	Unambiguous	GASENSFQQLAK	[K].GASENSFQQLAK.[E]			1.90616	1	2	6	Q61635	Q61635 [11-22]			GTP-binding protein OS=Mus musculus OX=10090 GN=Ifi47 PE=1 SV=1	Q61635; A0A1L1SQM2	0	1279.63	12	100	13.28	3	87.1	113.7	99.2	1.17131e+06	1.80718e+06	1.46577e+06	1.38543e+06	1.80718e+06	1.57747e+06	Det	Det	Det	1	1	1		High	High	High	High	High	High	High	High	High	2	2	0.7313	0.5806	0	0	1	1	1	1	640.317	640.317	-0.51	-0.51	-0.00033	-0.00033	25.3247	25.3247	4.12422e-05	2.81611e-05	4.25184e-06	6.9151e-07	1.68432	1.90616	3.1	276.96	276.96	1.44802e-05	7.57289e-05	25.31
FALSE		High	Unambiguous	IDAFRASLSK	[K].IDAFRASLSK.[L]			1.18355	1	2	2	P09411	P09411 [147-156]			Phosphoglycerate kinase 1 OS=Mus musculus OX=10090 GN=Pgk1 PE=1 SV=4	P09411; S4R2M7	1	1107.62	10	100	52.11	3	57.2	84.7	158	932397	1.63345e+06	2.83042e+06	1.10283e+06	1.63345e+06	3.04611e+06	Det	Det	Det	1	1	1		High	Peak Found	Peak Found	High	Peak Found	Peak Found	High	High	High	2	2	0.5401	0.3955	0	0	1	1	1	1	554.312	554.312	1.37	1.37	0.00076	0.00076	25.3225	25.3225	4.12422e-05	2.81611e-05	0.000184671	0.000141791	1.15239	1.18355	2.68	235.34	235.34	0.00112261	7.57289e-05	25.15
FALSE		High	Unambiguous	SAVGFEYQGK	[QK].SAVGFEYQGK.[T]			1.32004	1	2	2	Q60598	Q60598 [135-144]; [209-218]			Src substrate cortactin OS=Mus musculus OX=10090 GN=Cttn PE=1 SV=2	Q60598; Q921L6	0	1085.53	10	100	8.92	3	90	102.7	107.3	2.22903e+06	3.00638e+06	2.91872e+06	2.63648e+06	3.00638e+06	3.14115e+06	Det	Det	Det	1	1	1		High	Peak Found	Peak Found	High	Peak Found	Peak Found	High	High	High	2	2	0.6782	0.5663	0	0	1	1	1	1	543.267	543.267	0.88	0.88	0.00048	0.00048	25.3204	25.3204	4.12422e-05	2.81611e-05	7.50245e-05	5.19395e-05	1.27973	1.32004	2.79	233.92	233.92	0.000493945	7.57289e-05	25.17
FALSE		High	Unambiguous	VVTDTDETELAR	[K].VVTDTDETELAR.[Q]			2.23696	1	1	6	Q6ZWX6	Q6ZWX6 [277-288]			Eukaryotic translation initiation factor 2 subunit 1 OS=Mus musculus OX=10090 GN=Eif2s1 PE=1 SV=3	Q6ZWX6	0	1348.66	12	100	32.44	3	71.6	135.3	93.1	1435608	3211554	2.0533e+06	1.69803e+06	3211554	2.20977e+06	Det	Det	Det	1	1	1		High	High	High	High	High	High	High	High	High	2	2	0.7738	0.7265	0	0	1	1	1	1	674.833	674.833	-0.47	-0.47	-0.00032	-0.00032	25.2935	25.2935	4.12422e-05	2.81611e-05	1.74482e-07	6.03862e-08	2.13411	2.23696	2.45	260.64	260.64	1.97435e-06	7.57289e-05	25.44
FALSE		High	Unambiguous	VYVGNLGTGAGK	[K].VYVGNLGTGAGK.[G]			1.97901	1	7	6	Q8BL97	Q8BL97 [42-53]			Serine/arginine-rich splicing factor 7 OS=Mus musculus OX=10090 GN=Srsf7 PE=1 SV=1	Q8BL97; A0A3Q4L393; Q8BL97-4; A0A3Q4L335; Q8BL97-3; A0A3Q4EH04; Q8BL97-2	0	1135.61	12	100	19.76	3	87.4	122.8	89.8	8535502	14176713	9634092	1.00958e+07	14176713	1.03683e+07	Det	Det	Det	1	1	1		High	High	High	High	High	High	High	High	High	2	2	0.6968	0.7113	0	0	1	1	1	1	568.309	568.308	-0.1	-1.64	-6e-05	-0.00093	24.9591	25.2879	4.12422e-05	2.81611e-05	5.24773e-07	5.34314e-07	1.97901	1.94115	2.84	290.05	290.05	9.33695e-06	7.57289e-05	25.3
FALSE		High	Unambiguous	TSAALSTMGSAISRK	[K].TSAALSTMGSAISRK.[L]			3.67726	1	7	10	A2AUD5	A2AUD5 [140-154]			Tumor protein D52-like 2 OS=Mus musculus OX=10090 GN=Tpd52l2 PE=1 SV=1	F6VQ81; A2AUD5; V9GWU5; Q9CYZ2; Q8BKP1; Q3TAI4; Q3TUJ9	1	1480.78	15	100	38.2	3	58.3	133.3	108.5	1.84493e+06	4989194	3.77332e+06	2.18218e+06	4989194	4.06088e+06	Det	Det	Det	1	1	1		High	High	High	High	High	High	High	High	High	3	3	0.8291	0.6816	0	0	1	1	1	1	494.265	494.265	0.54	0.54	0.00027	0.00027	24.7456	24.7456	4.12422e-05	2.81611e-05	3.04617e-12	5.91869e-12	3.67726	3.48933	4.24	428.19	428.19	3.3703e-10	7.57289e-05	24.69
FALSE		High	Unambiguous	IEHPGLSIGDTAK	[K].IEHPGLSIGDTAK.[K]			3.19804	1	1	20	P30681	P30681 [115-127]			High mobility group protein B2 OS=Mus musculus OX=10090 GN=Hmgb2 PE=1 SV=3	P30681	0	1337.71	13	100	27.75	3	68	114.8	117.2	110488059	220650790	209370584	1.30685e+08	220650790	2.25326e+08	Det	Det	Det	2	2	2		High	High	High	High	High	High	High	High	High	2	2	0.7661	0.6925	0	0	1	1	1	1	669.357	669.357	0.01	0.01	1e-05	1e-05	24.7435	24.7435	4.12422e-05	2.81611e-05	9.14799e-11	2.0626e-10	3.19804	3.00753	3.74	423.58	423.58	6.04346e-09	7.57289e-05	24.72
FALSE		High	Unambiguous	RTEITIVKPQESVLRR	[R].RTEITIVKPQESVLRR.[V]			1.35751	1	3	2	Q80UG5	Q80UG5 [150-165]			Septin-9 OS=Mus musculus OX=10090 GN=Septin9 PE=1 SV=1	Q80UG5-3; Q80UG5; A2A6U3	2	1925.13	16	100	44.41	3	64.7	85.4	149.9	855354	1334992	2.17663e+06	1.01171e+06	1334992	2.3425e+06	Det	Det	Det	1	1	1		High	Peak Found	Peak Found	High	Peak Found	Peak Found	High	High	High	4	4	0.662	0.5441	0	0	1	1	1	1	482.036	482.036	-2.76	-2.76	-0.00133	-0.00133	25.2636	25.2636	4.12422e-05	2.81611e-05	6.39339e-05	3.94144e-05	1.3023	1.35751	3.4	264.98	264.98	0.000394218	7.57289e-05	24.6
FALSE		High	Unambiguous	YTPSQQGVAFNSGAK	[R].YTPSQQGVAFNSGAK.[Q]			2.34682	1	2	8	A0A0B4J1E2	A0A0B4J1E2 [179-193]			SNW domain-containing protein 1 OS=Mus musculus OX=10090 GN=Snw1 PE=1 SV=1	A0A0B4J1E2; Q9CSN1	0	1554.75	15	100	55.53	3	47.4	94.5	158.1	791190	1.86683e+06	2.89974e+06	935816	1.86683e+06	3.12072e+06	Det	Det	Det	1	1	1		High	High	High	High	High	High	High	High	High	2	2	0.7708	0.7313	0	0	1	1	1	1	777.88	777.88	-1.35	-1.35	-0.00105	-0.00105	24.5315	24.5315	4.12422e-05	2.81611e-05	1.5346e-07	2.68712e-08	2.1522	2.34682	3.61	278.94	278.94	1.01868e-06	7.57289e-05	25.02
FALSE		High	Unambiguous	GLDISHISQR	[R].GLDISHISQR.[L]			1.35353	1	1	3	Q8BJ71	Q8BJ71 [68-77]			Nuclear pore complex protein Nup93 OS=Mus musculus OX=10090 GN=Nup93 PE=1 SV=1	Q8BJ71	0	1125.6	10	100	23.63	3	74.2	120.6	105.3	2592800	4.98412e+06	4.04437e+06	3.06675e+06	4.98412e+06	4.35258e+06	Det	Det	Det	2	2	2		High	Peak Found	High	High	Peak Found	High	High	High	High	3	3	0.3658	0.4163	0	0	1	1	1	1	375.872	375.872	0.94	0.94	0.00035	0.00035	25.2344	25.2344	4.12422e-05	2.81611e-05	0.000195392	4.05866e-05	1.1444	1.35353	2.09	184.76	184.76	0.000403776	7.57289e-05	24.43
FALSE		High	Unambiguous	FSEVATQYSEDK	[R].FSEVATQYSEDK.[A]			1.7106	1	1	2	Q9CWW6	Q9CWW6 [64-75]			Peptidyl-prolyl cis-trans isomerase NIMA-interacting 4 OS=Mus musculus OX=10090 GN=Pin4 PE=1 SV=1	Q9CWW6	0	1403.63	12	100	16.87	3	88.6	92	119.4	773434	950744	1.1457e+06	914814	950744	1.23302e+06	Det	Det	Det	1	1	1		High	Peak Found	Peak Found	High	Peak Found	Peak Found	High	High	High	2	2	0.725	0.6681	0	0	1	1	1	1	702.32	702.32	0.31	0.31	0.00022	0.00022	25.228	25.228	4.12422e-05	2.81611e-05	3.5282e-06	5.25597e-06	1.7106	1.63096	2.26	236.95	236.95	4.70249e-05	7.57289e-05	25.27
FALSE		High	Unambiguous	KHPDASVNFSEFSK	[K].KHPDASVNFSEFSK.[K]			3.97401	1	5	36	P63158	P63158 [30-43]			High mobility group protein B1 OS=Mus musculus OX=10090 GN=Hmgb1 PE=1 SV=2	P63158; D3YZ18; D3YVC6; A0A0J9YUZ4; A0A0J9YUD8	1	1592.77	14	100	33.36	3	137.5	73.6	88.9	2.51674e+08	1.59306e+08	1.78917e+08	2.97679e+08	1.59306e+08	1.92552e+08	Det	Det	Det	6	4	3		High	High	High	High	High	High	High	High	High	2	2	0.4284	0.3822	0	0	1	1	1	1	796.888	796.888	-0.57	-0.57	-0.00046	-0.00046	23.6882	23.6882	4.12422e-05	2.81611e-05	3.7048e-13	1.21613e-12	3.97401	3.70403	4.16	452.37	452.37	5.64137e-11	7.57289e-05	23.95
FALSE		High	Unambiguous	VRIFVPARNNMQSGVNNTK	[K].VRIFVPARNNMQSGVNNTK.[K]			1.07386	1	3	2	E9QPX3	E9QPX3 [77-95]			NADH dehydrogenase [ubiquinone] iron-sulfur protein 4, mitochondrial OS=Mus musculus OX=10090 GN=Ndufs4 PE=1 SV=1	A0A338P7A0; Q9CXZ1; E9QPX3	2	2145.13	19	100	24.01	3	119.8	106.9	73.3	453609	478424	304960	536526	478424	328200	Det	Det	Det	1	1	1		High	Peak Found	Peak Found	High	Peak Found	Peak Found	High	High	High	4	4	0.6802	0.4966	0	0	1	1	1	1	537.04	537.04	1.45	1.45	0.00078	0.00078	25.1981	25.1981	4.12422e-05	2.81611e-05	0.000473878	0.000317148	1.01838	1.07386	2.96	199.86	199.86	0.0021693	7.57289e-05	24.5
FALSE		High	Unambiguous	VLEGMDVVRK	[K].VLEGMDVVRK.[V]			2.07252	1	1	4	P24369	P24369 [172-181]			Peptidyl-prolyl cis-trans isomerase B OS=Mus musculus OX=10090 GN=Ppib PE=1 SV=2	P24369	1	1145.63	10	100	29.8	3	84.9	134.3	80.8	4.07822e+06	7.62921e+06	4261767	4.8237e+06	7.62921e+06	4.58655e+06	Det	Det	Det	1	1	1		High	High	Peak Found	High	High	Peak Found	High	High	High	3	3	0.5186	0.607	0	0	1	1	1	1	382.55	382.55	0.65	0.65	0.00025	0.00025	24.9351	24.9351	4.12422e-05	2.81611e-05	8.05486e-07	2.02912e-07	1.91866	2.07252	2.85	219.27	219.27	5.31606e-06	7.57289e-05	25.22
FALSE		High	Unambiguous	EMEAELEDER	[R].EMEAELEDER.[K]			1.73557	1	1	6	Q8VDD5	Q8VDD5 [1593-1602]			Myosin-9 OS=Mus musculus OX=10090 GN=Myh9 PE=1 SV=4	Q8VDD5	0	1250.52	10	100	18.93	3	79	105.2	115.8	7426507	11691288	11960233	8.78404e+06	11691288	1.28717e+07	Det	Det	Det	1	1	1		High	High	High	High	High	High	High	High	High	2	2	0.7237	0.6418	0	0	1	1	1	1	625.764	625.764	-0.08	-0.08	-5e-05	-5e-05	25.0126	25.0126	4.12422e-05	2.81611e-05	3.18866e-06	2.43115e-06	1.72485	1.73557	2.68	256.21	256.21	4.04587e-05	7.57289e-05	25.23
FALSE		High	Unambiguous	EMEAELEDER	[R].EMEAELEDER.[K]	1xOxidation [M2]	1xOxidation [M2]	1.18253	1	1	2	Q8VDD5	Q8VDD5 [1593-1602]			Myosin-9 OS=Mus musculus OX=10090 GN=Myh9 PE=1 SV=4	Q8VDD5	0	1266.52	10	100	57.29	3	107.3	39.4	153.3	417821	181352	655606	494197	181352	705568	Det	Det	Det	1	1	1		High	Peak Found	Peak Found	High	Peak Found	Peak Found	High	High	High	2	2	0.7002	0.7433	0	0	1	1	1	1	633.761	633.761	-0.91	-0.91	-0.00058	-0.00058	25.1882	25.1882	4.12422e-05	2.81611e-05	0.000495196	0.000142862	1.01209	1.18253	2.61	205.83	205.83	0.00112952	7.57289e-05	24.67
FALSE		High	Unambiguous	SVEAAAELSAK	[K].SVEAAAELSAK.[D]			1.58812	1	1	17	Q9D0J8	Q9D0J8 [5-15]			Parathymosin OS=Mus musculus OX=10090 GN=Ptms PE=1 SV=3	Q9D0J8	0	1075.56	11	100	14.61	3	85.2	114.4	100.5	2.7408e+07	4.35381e+07	3.55352e+07	3.2418e+07	4.35381e+07	3.82433e+07	Det	Det	Det	2	3	3		High	High	High	High	High	High	High	High	High	2	2	0.476	0.3579	0	0	1	1	1	1	538.285	538.285	0.04	0.04	2e-05	2e-05	23.6996	23.6996	4.12422e-05	2.81611e-05	8.41686e-06	8.94424e-06	1.58812	1.55882	2.99	250.65	250.65	9.83317e-05	7.57289e-05	21.7
FALSE		High	Unambiguous	EINLQDYEGHQK	[R].EINLQDYEGHQK.[Q]			1.81573	1	2	8	E9PV24	E9PV24 [192-203]			Fibrinogen alpha chain OS=Mus musculus OX=10090 GN=Fga PE=1 SV=1	E9PV24; E9PV24-2	0	1473.7	12	100	21.31	3	77.7	120.2	102.2	5.09454e+06	9.31858e+06	7.36143e+06	6.0258e+06	9.31858e+06	7.92243e+06	Det	Det	Det	2	2	2		High	High	High	High	High	High	High	High	High	2	2	0.8126	0.5656	0	0	1	1	1	1	737.352	737.352	-0.18	-0.18	-0.00013	-0.00013	25.1368	25.1368	4.12422e-05	2.81611e-05	8.073e-06	1.34659e-06	1.59399	1.81573	2.44	290.78	290.78	2.49648e-05	7.57289e-05	25.25
FALSE		High	Unambiguous	QNSLDEDLIRK	[K].QNSLDEDLIRK.[L]			1.96638	1	1	6	Q02053	Q02053 [375-385]			Ubiquitin-like modifier-activating enzyme 1 OS=Mus musculus OX=10090 GN=Uba1 PE=1 SV=1	Q02053	1	1330.7	11	100	15.86	3	87.1	117.7	95.2	1.7144e+06	2740450	2059291	2.02779e+06	2740450	2.21622e+06	Det	Det	Det	1	1	1		High	High	Peak Found	High	High	Peak Found	High	High	High	3	3	0.6594	0.5613	0	0	1	1	1	1	444.236	444.236	-1.42	-1.42	-0.00063	-0.00063	25.0875	25.0875	4.12422e-05	2.81611e-05	3.95569e-06	4.43655e-07	1.69449	1.96638	3.1	229.11	229.11	1.0075e-05	7.57289e-05	25.08
FALSE		High	Unambiguous	ATPRPTPVNSATAALPSK	[K].ATPRPTPVNSATAALPSK.[V]			2.32084	1	5	6	H3BL37	H3BL37 [103-120]			Treacle ribosome biogenesis factor 1 OS=Mus musculus OX=10090 GN=Tcof1 PE=1 SV=1	H3BK88; H3BIX0; F6R3V4; O08784; H3BL37	0	1778.98	18	100	56.31	3	37.9	114.5	147.6	1.51908e+06	5436196	6.51114e+06	1.79676e+06	5436196	7.00734e+06	Det	Det	Det	1	1	1		High	High	High	High	High	High	High	High	High	3	3	0.7196	0.7366	0	0	1	1	1	1	593.664	593.664	0.24	0.24	0.00014	0.00014	24.4784	24.4784	4.12422e-05	2.81611e-05	4.63453e-08	3.75265e-08	2.32084	2.30151	3.91	326.95	326.95	1.19124e-06	7.57289e-05	25.1
FALSE		High	Unambiguous	GFGGQYGIQK	[K].GFGGQYGIQK.[D]			1.11333	1	1	8	P49710	P49710 [193-202]			Hematopoietic lineage cell-specific protein OS=Mus musculus OX=10090 GN=Hcls1 PE=1 SV=2	P49710	0	1054.53	10	100	24.49	3	75.6	99.9	124.6	20380068	31858404	36918476	2.41055e+07	31858404	3.97319e+07	Det	Det	Det	1	1	1		High	High	High	High	High	High	High	High	High	2	2	0.602	0.6629	0	0	1	1	1	1	527.77	527.77	0.92	0.39	0.00048	0.00021	25.1415	24.5016	4.12422e-05	2.81611e-05	0.000279151	0.000237476	1.09379	1.11333	2.67	202.06	202.06	0.00171176	7.57289e-05	24.85
FALSE		High	Unambiguous	TSSSIQTLNSATVK	[R].TSSSIQTLNSATVK.[A]			2.23812	1	1	4	E9QAN9	E9QAN9 [458-471]			Interferon activated gene 203 OS=Mus musculus OX=10090 GN=Ifi203 PE=1 SV=1	E9QAN9	0	1436.76	14	100	71.08	3	81.3	40.1	178.6	234745		566560	277656	137037	609736	Det	Imp	Det	1		1		High	n/a	High	High	n/a	High	High	High	High	2	2	0.6837	0.6827	0	0	1	1	1	1	718.883	718.883	0.18	0.18	0.00013	0.00013	25.1333	25.1333	4.12422e-05	2.81611e-05	4.42886e-07	5.98737e-08	2.00291	2.23812	2.49	256.54	256.54	1.9606e-06	7.57289e-05	25.06
FALSE		High	Unambiguous	TANLGAGAAQPLR	[R].TANLGAGAAQPLR.[D]			1.79509	1	3	2	P08226	P08226 [202-214]			Apolipoprotein E OS=Mus musculus OX=10090 GN=Apoe PE=1 SV=2	G3UWN5; A0A1B0GX15; P08226	0	1239.68	13	100	63.24	3	97.4	38.1	164.5	344680		639456	407686	159302	688187	Det	Imp	Det	1		1		High	n/a	Peak Found	High	n/a	Peak Found	High	High	High	2	2	0.7902	0.5738	0	0	1	1	1	1	620.343	620.343	-0.93	-0.93	-0.00058	-0.00058	25.1245	25.1245	4.12422e-05	2.81611e-05	1.9367e-06	3.00968e-06	1.79509	1.70661	2.44	250.47	250.47	2.82695e-05	7.57289e-05	24.99
FALSE		High	Unambiguous	LIQEQHPEEELIKTK	[K].LIQEQHPEEELIKTK.[Q]			1.74837	1	6	4	P16546	P16546 [215-229]			Spectrin alpha chain, non-erythrocytic 1 OS=Mus musculus OX=10090 GN=Sptan1 PE=1 SV=4	E9Q447; A3KGU9; P16546; P16546-2; A3KGU7; A3KGU5	1	1834.99	15	100	52.67	3	53.2	157	89.8	646349	2.25676e+06	1.19877e+06	764499	2.25676e+06	1.29012e+06	Det	Det	Det	1	1	1		High	Peak Found	High	High	Peak Found	High	High	High	High	4	4	0.7152	0.6261	0	0	1	1	1	1	459.503	459.503	0.01	0.01	1e-05	1e-05	24.4634	24.4634	4.12422e-05	2.81611e-05	1.25156e-05	2.21244e-06	1.53222	1.74837	3.37	238.06	238.06	3.74567e-05	7.57289e-05	24.98
FALSE		High	Unambiguous	EAKPDELMDSKLR	[K].EAKPDELMDSKLR.[C]			1.81053	1	2	8	Q9WV55	Q9WV55 [115-127]			Vesicle-associated membrane protein-associated protein A OS=Mus musculus OX=10090 GN=Vapa PE=1 SV=2	Q9WV55; A0A3B2W837	1	1531.78	13	100	30.88	3	92.1	134.1	73.8	2.75986e+06	4.75004e+06	2.43037e+06	3.26435e+06	4.75004e+06	2.61558e+06	Det	Det	Det	2	2	2		High	High	High	High	High	High	High	High	High	4	4	0.0831	0.0269	0	0	1	1	1	1	383.7	383.7	-0.12	-0.12	-5e-05	-5e-05	22.342	22.342	4.12422e-05	2.81611e-05	1.73556e-06	5.55493e-06	1.81053	1.62345	3.34	273.08	273.08	2.57591e-05	7.57289e-05	22.18
FALSE		High	Unambiguous	VEPLAFHGTPEQK	[K].VEPLAFHGTPEQK.[A]			1.86585	1	1	2	P29416	P29416 [436-448]			Beta-hexosaminidase subunit alpha OS=Mus musculus OX=10090 GN=Hexa PE=1 SV=2	P29416	0	1452.75	13	100	30.07	3	67.5	105.6	126.9	1.62107e+06	2.99749e+06	3.3477e+06	1.9174e+06	2.99749e+06	3.60282e+06	Det	Det	Det	1	1	1		High	Peak Found	Peak Found	High	Peak Found	Peak Found	High	High	High	3	3	0.7191	0.5177	0	0	1	1	1	1	484.921	484.921	0.59	0.59	0.00029	0.00029	25.1137	25.1137	4.12422e-05	2.81611e-05	1.17188e-06	1.55238e-06	1.86585	1.79644	3.11	252.3	252.3	1.84595e-05	7.57289e-05	25.06
FALSE		High	Unambiguous	EELGAQQPDLK	[K].EELGAQQPDLK.[V]			1.43645	1	4	2	Q91XH5	Q91XH5 [53-63]			Sepiapterin reductase OS=Mus musculus OX=10090 GN=Spr PE=1 SV=1	Q64105; G3UXX3; Q91XH5; G3UZ79	0	1227.62	11	100	19.28	3	83.1	121	96	889577	1.53248e+06	1.12935e+06	1.05219e+06	1.53248e+06	1.21542e+06	Det	Det	Det	1	1	1		High	Peak Found	Peak Found	High	Peak Found	Peak Found	High	High	High	2	2	0.6445	0.3739	0	0	1	1	1	1	614.313	614.313	-2.01	-2.01	-0.00123	-0.00123	25.1119	25.1119	4.12422e-05	2.81611e-05	4.12747e-05	2.20363e-05	1.36403	1.43645	2.22	237.02	237.02	0.000245102	7.57289e-05	25.17
FALSE		High	Unambiguous	KQAGPASVPLRTEEEFK	[K].KQAGPASVPLRTEEEFK.[K]			3.69772	1	1	16	P27773	P27773 [130-146]			Protein disulfide-isomerase A3 OS=Mus musculus OX=10090 GN=Pdia3 PE=1 SV=2	P27773	2	1887	17	100	22.62	3	86.9	87	126.1	1.11964e+07	1.32649e+07	17866325	1.32431e+07	1.32649e+07	1.92279e+07	Det	Det	Det	3	4	3		High	High	High	High	High	High	High	High	High	3	3	0.801	0.6416	0	0	1	1	1	1	629.671	629.671	1.5	1.5	0.00094	0.00094	23.5559	23.5559	4.12422e-05	2.81611e-05	1.28628e-11	1.27404e-12	3.47437	3.69772	5.58	480.22	480.22	2.97952e-10	7.57289e-05	23.74
FALSE		High	Unambiguous	GNEVLSINGK	[K].GNEVLSINGK.[S]			1.29382	1	2	4	O54824	O54824 [1152-1161]			Pro-interleukin-16 OS=Mus musculus OX=10090 GN=Il16 PE=1 SV=3	O54824-2; O54824	0	1030.55	10	100	6.48	3	95	97.6	107.3	4903884	5.95934e+06	6086978	5.80029e+06	5.95934e+06	6.55085e+06	Det	Det	Det	1	1	1		High	High	Peak Found	High	High	Peak Found	High	High	High	2	2	0.6414	0.6302	0	0	1	1	1	1	515.78	515.78	0.14	0.14	7e-05	7e-05	25.0961	25.0961	4.12422e-05	2.81611e-05	0.000212824	6.30008e-05	1.13229	1.29382	3.11	242.94	242.94	0.000578366	7.57289e-05	25.12
FALSE		High	Unambiguous	TLQTMQNFQK	[K].TLQTMQNFQK.[E]			1.12238	1	2	6	Q8BJF9	Q8BJF9 [121-130]			Charged multivesicular body protein 2b OS=Mus musculus OX=10090 GN=Chmp2b PE=1 SV=1	A0A338P7L8; Q8BJF9	0	1238.62	10	100	23.6	3	75.5	101.8	122.6	507947	810041	906372	600797	810041	975444	Det	Det	Det	1	1	1		High	High	High	High	High	High	High	High	High	2	2	0.6774	0.651	0	0	1	1	1	1	619.813	619.814	-0.13	1.3	-8e-05	0.00081	24.7414	25.0939	4.12422e-05	2.81611e-05	0.000300597	0.000222207	1.08327	1.12238	1.92	178.73	178.73	0.00162122	7.57289e-05	25.14
FALSE		High	Unambiguous	TTANAIYCPPK	[R].TTANAIYCPPK.[L]			1.11828	1	3	3	Q8BG32	Q8BG32 [195-205]			26S proteasome non-ATPase regulatory subunit 11 OS=Mus musculus OX=10090 GN=Psmd11 PE=1 SV=3	Q8BG32; G3UYH2; G3UZ33	0	1178.59	11	100	130.19	3	249.6	38.5	12	861019			1.01841e+06	157017	48850	Det	Imp	Imp	1				High	High	n/a	High	High	n/a	High	High	High	2	2	0.1115	0.2538	0	0	1	1	1	1	589.8	589.799	4.06	3.16	0.00239	0.00186	25.0602	24.8333	4.12422e-05	0.000135267	0.000234918	0.00218677	1.11828	0.806948	2.64	214.43	214.43	0.00166163	7.57289e-05	25.01
FALSE		High	Unambiguous	LSNLALVKPEK	[R].LSNLALVKPEK.[T]			1.80057	1	2	6	D3Z7Q5	D3Z7Q5 [135-145]			Programmed cell death 5 OS=Mus musculus OX=10090 GN=Pdcd5 PE=1 SV=1	D3Z7Q5; P56812	0	1211.74	11	100	12.61	3	97.2	113.8	89	2866420	3.9689e+06	2.88577e+06	3.39039e+06	3.9689e+06	3.10568e+06	Det	Det	Det	1	1	1		High	High	High	High	High	High	High	High	High	3	3	0.5533	0.6026	0	0	1	1	1	1	404.584	404.584	0.9	0.9	0.00036	0.00036	24.6812	24.6812	4.12422e-05	2.81611e-05	2.16359e-06	1.50578e-06	1.77948	1.80057	3.07	218.86	218.86	2.73517e-05	7.57289e-05	24.99
FALSE		High	Unambiguous	LGAAPEEESAYVAGERR	[R].LGAAPEEESAYVAGERR.[R]			2.16959	1	3	6	Q9CZ44	Q9CZ44 [157-173]			NSFL1 cofactor p47 OS=Mus musculus OX=10090 GN=Nsfl1c PE=1 SV=1	Q9CZ44-2; Q9CZ44-3; Q9CZ44	1	1804.88	17	100	52	3	40	128.9	131.1	599469	2.28759e+06	2160829	709049	2.28759e+06	2.3255e+06	Det	Det	Det	1	1	1		High	High	High	High	High	High	High	High	High	3	3	0.4887	0.5377	0	0	1	1	1	1	602.3	602.299	1.75	0.53	0.00105	0.00032	24.7877	24.5271	4.12422e-05	2.81611e-05	7.18304e-07	9.92168e-08	1.9348	2.16959	4.11	225.79	225.79	2.96251e-06	7.57289e-05	25.05
FALSE		High	Unambiguous	VGQAQDILR	[K].VGQAQDILR.[T]			1.31401	1	1	2	P97465	P97465 [258-266]			Docking protein 1 OS=Mus musculus OX=10090 GN=Dok1 PE=1 SV=2	P97465	0	999.558	9	100	82.76	3	128	165.1	6.9	733918	1.11916e+06		868075	1.11916e+06	46535.9	Det	Det	Imp	1	1			High	Peak Found	n/a	High	Peak Found	n/a	High	High	High	2	2	0.329	0.1992	0	0	1	1	1	1	500.284	500.284	1.62	1.62	0.00081	0.00081	25.017	25.017	4.12422e-05	2.81611e-05	7.05654e-05	5.42996e-05	1.28838	1.31401	2.56	263.03	263.03	0.000512199	7.57289e-05	24.93
FALSE		High	Unambiguous	YATALYSAASK	[R].YATALYSAASK.[E]			1.89277	1	3	6	Q9DB20	Q9DB20 [41-51]			ATP synthase subunit O, mitochondrial OS=Mus musculus OX=10090 GN=Atp5po PE=1 SV=1	F6XVM5; Q9DB20; A0A338P776	0	1145.58	11	100	19.42	3	78	107	114.9	3.66176e+06	5.94061e+06	5926766	4.33111e+06	5.94061e+06	6.37843e+06	Det	Det	Det	1	1	1		High	High	High	High	High	High	High	High	High	2	2	0.7354	0.7207	0	0	1	1	1	1	573.296	573.295	0.42	-0.11	0.00024	-6e-05	24.5649	25.0105	4.12422e-05	2.81611e-05	2.40297e-06	7.63225e-07	1.7647	1.89277	3.33	265.02	265.02	1.56964e-05	7.57289e-05	25.03
FALSE		High	Unambiguous	RVLIAAHGNSLRGIVK	[K].RVLIAAHGNSLRGIVK.[H]			2.28011	1	1	2	Q9DBJ1	Q9DBJ1 [180-195]			Phosphoglycerate mutase 1 OS=Mus musculus OX=10090 GN=Pgam1 PE=1 SV=3	Q9DBJ1	2	1704.04	16	100	155.82	3	279.8	4	16.2	3.42394e+06			4.04982e+06	58477	233987	Det	Imp	Imp	1				High	n/a	n/a	High	n/a	n/a	High	High	High	4	4	0.8848	0.648	0	0	1	1	1	1	426.765	426.765	-1.48	-1.48	-0.00063	-0.00063	25.009	25.009	4.12422e-05	2.81611e-05	1.31731e-07	4.39376e-08	2.1737	2.28011	5.17	326.69	326.69	1.52246e-06	7.57289e-05	24.95
FALSE		High	Unambiguous	TQIQSVEPYTK	[K].TQIQSVEPYTK.[Q]			1.17424	1	4	2	P42227	P42227 [632-642]			Signal transducer and activator of transcription 3 OS=Mus musculus OX=10090 GN=Stat3 PE=1 SV=2	P42227-3; P42227; P42227-2; B7ZC18	0	1293.67	11																			No Quan Values	High	n/a	n/a	High	n/a	n/a	High	High	High	2	2	0.5337	0.0197	0	0	1	1	1	1	647.337	647.337	-1.85	-1.85	-0.0012	-0.0012	24.9952	24.9952	4.12422e-05	2.81611e-05	0.000158269	0.000196585	1.17424	1.13907	2.03	204.22	204.22	0.00118722	7.57289e-05
FALSE		High	Unambiguous	LQNNNVYTIAK	[K].LQNNNVYTIAK.[R]			1.65182	1	4	6	H3BIY9	H3BIY9 [882-892]			AP complex subunit beta OS=Mus musculus OX=10090 GN=Ap2b1 PE=1 SV=1	Q9DBG3-2; H3BIY9; H3BKM0; Q9DBG3	0	1277.68	11	100	19.6	3	79.9	101.1	119	1.8458e+06	2.76444e+06	3022890	2.1832e+06	2.76444e+06	3.25326e+06	Det	Det	Det	1	1	1		High	High	High	High	High	High	High	High	High	2	2	0.6875	0.5606	0	0	1	1	1	1	639.347	639.347	0.75	0.75	0.00048	0.00048	24.9756	24.9756	4.12422e-05	2.81611e-05	7.70686e-06	4.50708e-06	1.60053	1.65182	2.64	254.71	254.71	6.70007e-05	7.57289e-05	24.99
FALSE		High	Unambiguous	RGDLPFVVTRR	[R].RGDLPFVVTRR.[I]			3.05128	1	1	6	Q8VDD5	Q8VDD5 [1923-1933]			Myosin-9 OS=Mus musculus OX=10090 GN=Myh9 PE=1 SV=4	Q8VDD5	2	1315.76	11	100	40.99	3	54.4	133.7	112	13352289	38836320	30236634	1.5793e+07	38836320	3.25409e+07	Det	Det	Det	1	1	1		High	High	High	High	High	High	High	High	High	3	3	0.7082	0.6901	0	0	1	1	1	1	439.258	439.258	-0.54	-0.54	-0.00023	-0.00023	23.978	23.978	4.12422e-05	2.81611e-05	2.59327e-10	2.53196e-09	3.05128	2.6673	3.55	407.09	407.09	1.46286e-08	7.57289e-05	24.71
FALSE		High	Unambiguous	MEANETSDETISDPTK	[K].MEANETSDETISDPTK.[L]			3.12991	1	1	4	Q6NZF1	Q6NZF1 [515-530]			Zinc finger CCCH domain-containing protein 11A OS=Mus musculus OX=10090 GN=Zc3h11a PE=1 SV=1	Q6NZF1	0	1767.76	16																			No Quan Values	High	n/a	High	High	n/a	High	High	High	High	2	2	0.8766	0.8204	0	0	1	1	1	1	884.382	884.382	-1.28	-1.28	-0.00113	-0.00113	24.6247	24.6247	4.12422e-05	2.81611e-05	2.53851e-10	8.36907e-11	3.05428	3.12991	3.73	390.84	390.84	9.10983e-09	7.57289e-05
FALSE		High	Unambiguous	DLSSSDLSTASK	[R].DLSSSDLSTASK.[I]			1.75418	1	1	4	Q61838	Q61838 [1240-1251]			Pregnancy zone protein OS=Mus musculus OX=10090 GN=Pzp PE=1 SV=3	Q61838	0	1210.58	12	100	3.42	3	97.7	103.9	98.3	5.67256e+06	7.13626e+06	6.27371e+06	6.70948e+06	7.13626e+06	6.75181e+06	Det	Det	Det	1	1	1		High	High	Peak Found	High	High	Peak Found	High	High	High	2	2	0.6757	0.68	0	0	1	1	1	1	605.794	605.794	0.99	0.99	0.0006	0.0006	24.8651	24.8651	4.12422e-05	2.81611e-05	5.25753e-06	2.11969e-06	1.65441	1.75418	3.25	274.98	274.98	3.61686e-05	7.57289e-05	25.18
FALSE		High	Unambiguous	VVAGVAAALAHK	[K].VVAGVAAALAHK.[Y]			2.3356	1	1	12	A8DUK4	A8DUK4 [134-145]			Beta-globin OS=Mus musculus OX=10090 GN=Hbb-bs PE=1 SV=1	A8DUK4	0	1106.67	12	100	54.28	3	69.1	68.2	162.7	26302288	30690548	68028728	3.11102e+07	30690548	7.3213e+07	Det	Det	Det	1	1	1		High	High	High	High	High	High	High	High	High	2	2	0.7357	0.7864	0	0	1	1	1	1	553.838	553.838	0.37	0.37	0.0002	0.0002	23.8095	23.8095	4.12422e-05	2.81611e-05	4.17345e-08	6.6227e-08	2.3356	2.22443	3.23	342.13	342.13	1.0899e-06	7.57289e-05	24.18
FALSE		High	Unambiguous	AGGAAGLFAK	[K].AGGAAGLFAK.[Q]			1.83567	1	7	4	A0A5F8MQ05	A0A5F8MQ05 [6-15]			Bridging integrator 2 OS=Mus musculus OX=10090 GN=Bin2 PE=1 SV=1	S4R2J8; S4R1B8; S4R171; S4R1Q1; D3Z6Q9; A0A5F8MQ05; S4R270	0	862.478	10	100	24.17	3	79.8	93.5	126.8	14270182	19782284	24924590	1.68787e+07	19782284	2.6824e+07	Det	Det	Det	1	1	1		High	Peak Found	High	High	Peak Found	High	High	High	High	2	2	0.5519	0.5056	0	0	1	1	1	1	431.743	431.743	-0.02	-0.02	-1e-05	-1e-05	24.9177	24.9177	4.12422e-05	2.81611e-05	3.73534e-06	1.16254e-06	1.70256	1.83567	3.54	284.89	284.89	2.21395e-05	7.57289e-05	24.96
FALSE		High	Unambiguous	VLKQVHPDTGISSK	[K].VLKQVHPDTGISSK.[A]			3.88078	4	14	80	Q64525; Q64478; P70696; Q8CGP0	Q64525 [45-58]; Q64478 [45-58]; P70696 [46-59]; Q8CGP0 [45-58]			Histone H2B type 2-B OS=Mus musculus OX=10090 GN=Hist2h2bb PE=1 SV=3 Histone H2B type 1-H OS=Mus musculus OX=10090 GN=H2bc9 PE=1 SV=3 Histone H2B type 1-A OS=Mus musculus OX=10090 GN=H2bc1 PE=1 SV=3 Histone H2B type 3-B OS=Mus musculus OX=10090 GN=H2bc26 PE=1 SV=3	Q64475; Q8CGP2; Q64525; Q64524; Q8CGP1; P10854; Q64478; P70696; Q9D2U9; Q8CGP2-2; Q8CBB6; Q6ZWY9; Q8CGP0; P10853	1	1508.84	14	100	36.43	3	114.1	58.6	127.3	1.62639e+09	9.8843e+08	1.99403e+09	1.92369e+09	9.8843e+08	2.14599e+09	Det	Det	Det	13	9	9	Shared	High	High	High	High	High	High	High	High	High	2	2	0.8459	0.663	0	0	1	1	1	1	754.924	754.924	-1.42	-1.42	-0.00107	-0.00107	13.1275	13.1275	4.12422e-05	2.81611e-05	7.18195e-13	2.41299e-12	3.88078	3.61107	4.57	518.89	518.89	9.89168e-11	7.57289e-05	11.94
FALSE		High	Unambiguous	AQKTPYIVLSGSGK	[K].AQKTPYIVLSGSGK.[S]			1.94011	1	1	4	Q9Z315	Q9Z315 [784-797]			U4/U6.U5 tri-snRNP-associated protein 1 OS=Mus musculus OX=10090 GN=Sart1 PE=1 SV=1	Q9Z315	1	1448.81	14	100	33.38	3	69.7	94.5	135.8	875029	1.4028e+06	1.87321e+06	1.03498e+06	1.4028e+06	2.01597e+06	Det	Det	Det	1	1	1		High	High	Peak Found	High	High	Peak Found	High	High	High	3	3	0.6891	0.6097	0	0	1	1	1	1	483.607	483.607	-2.71	-2.71	-0.00131	-0.00131	24.5504	24.5504	4.12422e-05	2.81611e-05	3.19772e-06	5.38446e-07	1.72445	1.94011	3.92	278.93	278.93	1.18022e-05	7.57289e-05	24.82
FALSE		High	Unambiguous	AEAGEGQKPSPAQLELR	[K].AEAGEGQKPSPAQLELR.[M]			2.74103	1	1	2	Q8K183	Q8K183 [276-292]			Pyridoxal kinase OS=Mus musculus OX=10090 GN=Pdxk PE=1 SV=1	Q8K183	0	1780.92	17	100	41.83	3	55.1	107.1	137.8	1.88921e+06	4.34601e+06	5.19641e+06	2.23455e+06	4.34601e+06	5.59241e+06	Det	Det	Det	1	1	1		High	Peak Found	Peak Found	High	Peak Found	Peak Found	High	High	High	3	3	0.7361	0.6549	0	0	1	1	1	1	594.311	594.311	-0.67	-0.67	-0.0004	-0.0004	24.8951	24.8951	4.12422e-05	2.81611e-05	1.76121e-08	1.47044e-09	2.45713	2.74103	4.26	337.46	337.46	9.47986e-08	7.57289e-05	24.87
FALSE		High	Unambiguous	AQLRELNITAAK	[K].AQLRELNITAAK.[E]			1.83189	1	1	4	P62082	P62082 [38-49]			Small ribosomal subunit protein eS7 OS=Mus musculus OX=10090 GN=Rps7 PE=1 SV=1	P62082	1	1327.77	12	100	81.29	3	115.1	172.7	12.2	1.97185e+06	3498028		2.3323e+06	3498028	247467	Det	Det	Imp	1	1			High	High	n/a	High	High	n/a	High	High	High	3	3	0.4841	0.5556	0	0	1	1	1	1	443.262	443.262	0.83	0.83	0.00037	0.00037	24.8929	24.8929	4.12422e-05	2.81611e-05	1.50172e-06	1.19547e-06	1.83092	1.83189	3.33	257.18	257.18	2.26493e-05	7.57289e-05	24.87
FALSE		High	Unambiguous	VAQPSITDNKDGTVTVR	[K].VAQPSITDNKDGTVTVR.[Y]			1.53828	1	4	2	Q8BTM8	Q8BTM8 [1815-1831]			Filamin-A OS=Mus musculus OX=10090 GN=Flna PE=1 SV=5	B7FAV1; F6Z2C0; Q8BTM8; B7FAU9	1	1800.95	17	100	40.3	3	58.8	139.3	101.9	415618	1.16502e+06	791443	491591	1.16502e+06	851756	Det	Det	Det	1	1	1		High	Peak Found	Peak Found	High	Peak Found	Peak Found	High	High	High	3	3	0.6416	0.483	0	0	1	1	1	1	600.989	600.989	3.51	3.51	0.00211	0.00211	24.8825	24.8825	4.12422e-05	2.81611e-05	1.19887e-05	1.25082e-05	1.53828	1.51331	2.65	252.54	252.54	0.000132754	7.57289e-05	25.02
FALSE		High	Unambiguous	GAPGQPGTILR	[K].GAPGQPGTILR.[T]			1.57051	1	2	7	Q61191	Q61191 [837-847]			Host cell factor 1 OS=Mus musculus OX=10090 GN=Hcfc1 PE=1 SV=2	Q61191; B1AUX2	0	1066.6	11	100	26.02	3	74.2	99.6	126.2	5180315	8.22541e+06	9687140	6.12725e+06	8.22541e+06	1.04254e+07	Det	Det	Det	1	1	1		High	High	High	High	High	High	High	High	High	2	2	1	0.635	0	0	1	1	1	1	533.804	533.804	0.58	0.58	0.00031	0.00031	24.2977	24.2977	4.12422e-05	2.81611e-05	2.84373e-05	8.20572e-06	1.41656	1.57051	2.74	236.19	236.19	0.000109333	7.57289e-05	24.66
FALSE		High	Unambiguous	YGVNPGPIVGTTRK	[R].YGVNPGPIVGTTRK.[L]			2.86536	3	6	10	Q61029; Q61033; Q61029-3	Q61029 [126-139]; Q61033 [126-139]; Q61029-3 [126-139]			Lamina-associated polypeptide 2, isoforms beta/delta/epsilon/gamma OS=Mus musculus OX=10090 GN=Tmpo PE=1 SV=4 Lamina-associated polypeptide 2, isoforms alpha/zeta OS=Mus musculus OX=10090 GN=Tmpo PE=1 SV=4 Isoform Epsilon of Lamina-associated polypeptide 2, isoforms beta/delta/epsilon/gamma OS=Mus musculus OX=10090 GN=Tmpo	Q61029; Q61033; Q61029-4; Q61033-2; Q61029-3; Q61029-2	1	1458.81	14	100	26.1	3	71.1	107.1	121.8	1.40701e+07	25057907	26500689	1.6642e+07	25057907	2.85202e+07	Det	Det	Det	2	2	2	Shared	High	High	High	High	High	High	High	High	High	3	3	0.8165	0.745	0	0	1	1	1	1	486.94	486.94	-0.63	-0.63	-0.00031	-0.00031	24.8622	24.8622	4.12422e-05	2.81611e-05	1.4023e-09	5.88174e-10	2.81355	2.86536	4	363.09	363.09	4.48292e-08	7.57289e-05	24.86
FALSE		High	Unambiguous	LSQLQVEAAR	[K].LSQLQVEAAR.[L]			1.68729	1	3	2	Q5SFM8	Q5SFM8 [927-936]			RNA-binding protein 27 OS=Mus musculus OX=10090 GN=Rbm27 PE=1 SV=3	Q5SFM8-3; Q5SFM8-2; Q5SFM8	0	1114.62	10	100	22.48	3	88.7	85.4	125.9	633695	721884	988487	749531	721884	1.06382e+06	Det	Det	Det	1	1	1		High	Peak Found	Peak Found	High	Peak Found	Peak Found	High	High	High	2	2	0.5317	0.4681	0	0	1	1	1	1	557.815	557.815	0.65	0.65	0.00036	0.00036	24.8561	24.8561	4.12422e-05	2.81611e-05	8.18015e-06	3.47016e-06	1.59214	1.68729	2.82	237.31	237.31	5.41129e-05	7.57289e-05	24.94
FALSE		High	Unambiguous	EDKENIPEDGSLVSK	[R].EDKENIPEDGSLVSK.[R]			1.36453	1	1	4	Q8BG48	Q8BG48 [338-352]			Serine/threonine-protein kinase 17B OS=Mus musculus OX=10090 GN=Stk17b PE=1 SV=1	Q8BG48	1	1659.81	15	100	38.4	3	56.5	129.1	114.4	493322	1.33396e+06	1.09763e+06	583499	1.33396e+06	1.18127e+06	Det	Det	Det	1	1	1		High	High	Peak Found	High	High	Peak Found	High	High	High	3	3	0.5524	0.625	0	0	1	1	1	1	553.942	553.942	2.3	2.3	0.00127	0.00127	24.641	24.641	4.12422e-05	2.81611e-05	5.41061e-05	3.74284e-05	1.32585	1.36453	3.04	216.99	216.99	0.000377907	7.57289e-05	24.85
FALSE		High	Unambiguous	MLVEYTQNQK	[R].MLVEYTQNQK.[E]			1.47422	1	5	6	Q9CSU0	Q9CSU0 [257-266]			Regulation of nuclear pre-mRNA domain-containing protein 1B OS=Mus musculus OX=10090 GN=Rprd1b PE=1 SV=2	Q9CSU0; A0A0R4J195; F7DAY5; Q9CSU0-2; F6YB25	0	1253.62	10	100	29.31	3	69.7	102.2	128.1	1.03451e+06	1.79539e+06	2.0918e+06	1.22362e+06	1.79539e+06	2.25121e+06	Det	Det	Det	1	1	1		High	High	High	High	High	High	High	High	High	2	2	0.6652	0.6375	0	0	1	1	1	1	627.315	627.315	2.25	2.07	0.00141	0.0013	24.7068	24.5739	4.12422e-05	2.81611e-05	7.31626e-05	1.66824e-05	1.28327	1.47422	3.09	215.85	215.85	0.000195245	7.57289e-05	24.99
FALSE		High	Unambiguous	VDGPAEPELTK	[K].VDGPAEPELTK.[E]			1.65407	1	3	4	D3Z6P0	D3Z6P0 [103-113]			Protein disulfide-isomerase A2 OS=Mus musculus OX=10090 GN=Pdia2 PE=1 SV=1	F6S5U2; D3Z6P0-2; D3Z6P0	0	1155.59	11	100	109.28	3	77.7	218.7	3.6	3.59354e+06	11963506		4.25043e+06	11963506	196062	Det	Det	Imp	1	1			High	High	n/a	High	High	n/a	High	High	High	2	2	0.7409	0.7085	0	0	1	1	1	1	578.298	578.298	0.35	0.35	0.0002	0.0002	24.7218	24.7218	4.12422e-05	2.81611e-05	1.46976e-05	4.43286e-06	1.50958	1.65407	3.19	238.09	238.09	6.60989e-05	7.57289e-05	24.99
FALSE		High	Unambiguous	YVECSALTQK	[K].YVECSALTQK.[G]			1.53819	1	1	4	P60766	P60766 [154-163]			Cell division control protein 42 homolog OS=Mus musculus OX=10090 GN=Cdc42 PE=1 SV=2	P60766	0	1141.56	10	100	64.75	3	173.7	73.9	52.4	3.48625e+06	1.75483e+06	1154662	4.12352e+06	1.75483e+06	1.24266e+06	Det	Det	Det	1	1	1		High	High	Peak Found	High	High	Peak Found	High	High	High	2	2	0.553	0.481	0	0	1	1	1	1	571.281	571.281	-0.97	-0.97	-0.00055	-0.00055	24.8348	24.8348	4.12422e-05	2.81611e-05	1.19964e-05	3.01602e-05	1.53819	1.39385	2.37	254.75	254.75	0.000132826	7.57289e-05	25.4
FALSE		High	Unambiguous	TGLIIGKGGETIK	[K].TGLIIGKGGETIK.[S]			2.10768	1	8	2	Q3TUE1	Q3TUE1 [383-395]			Far upstream element (FUSE) binding protein 1 OS=Mus musculus OX=10090 GN=Fubp1 PE=1 SV=1	A0A0G2JFY5; A0A0G2JG96; Q91WJ8-2; A0A0G2JGW9; A0A0G2JG00; Q3TUE1; Q91WJ8; Q3UUU2	1	1286.77	13	100	36.09	3	81.2	141.6	77.1	1813974	3.73972e+06	1.89313e+06	2.14556e+06	3.73972e+06	2.0374e+06	Det	Det	Det	1	1	1		High	Peak Found	Peak Found	High	Peak Found	Peak Found	High	High	High	3	3	0.486	0.3418	0	0	1	1	1	1	429.594	429.594	-0.61	-0.61	-0.00026	-0.00026	24.8198	24.8198	4.12422e-05	2.81611e-05	2.10504e-07	3.62637e-07	2.10768	1.99374	3.16	255.35	255.35	4.30143e-06	7.57289e-05	24.87
FALSE		High	Unambiguous	LKGIVPLAK	[R].LKGIVPLAK.[V]			1.18087	1	2	6	P27773	P27773 [74-82]			Protein disulfide-isomerase A3 OS=Mus musculus OX=10090 GN=Pdia3 PE=1 SV=2	P27773; F6Q404	1	938.64	9	100	72.53	3	40.3	78.9	180.7	2.40259e+06	5.5586e+06	11827877	2.84178e+06	5.5586e+06	1.27292e+07	Det	Det	Det	1	1	1		High	High	High	High	High	High	High	High	High	2	2	1	0.5735	0	0	1	1	1	1	469.823	469.823	-0.53	-0.14	-0.00025	-7e-05	24.4608	24.273	4.12422e-05	2.81611e-05	0.00015102	0.000375516	1.18087	1.05079	2.72	280.96	280.96	0.00114084	7.57289e-05	24.83
FALSE		High	Unambiguous	IDEPLEGSEDR	[K].IDEPLEGSEDR.[I]			2.13995	1	5	10	P61979	P61979 [423-433]			Heterogeneous nuclear ribonucleoprotein K OS=Mus musculus OX=10090 GN=Hnrnpk PE=1 SV=1	P61979-3; P61979-2; P61979; H3BLL4; B2M1R6	0	1259.58	11	100	24.78	3	116.9	111.5	71.6	21033780	23722228	14147569	2.48787e+07	23722228	1.52257e+07	Det	Det	Det	1	1	1		High	High	High	High	High	High	High	High	High	2	2	0.8165	0.7006	0	0	1	1	1	1	630.292	630.291	1.46	-0.01	0.00092	0	24.2662	24.7739	4.12422e-05	2.81611e-05	3.16034e-07	1.23442e-07	2.05044	2.13995	3.34	310.77	310.77	3.54158e-06	7.57289e-05	24.72
FALSE		High	Unambiguous	AVDTVFNGR	[R].AVDTVFNGR.[Q]			1.06978	1	1	2	Q99K41	Q99K41 [215-223]			EMILIN-1 OS=Mus musculus OX=10090 GN=Emilin1 PE=1 SV=1	Q99K41	0	978.5	9	100	12.26	3	98.9	88.3	112.8	592778	626079	742768	701135	626079	799372	Det	Det	Det	1	1	1		High	Peak Found	Peak Found	High	Peak Found	Peak Found	High	High	High	2	2	0.3842	0.2643	0	0	1	1	1	1	489.753	489.753	-0.62	-0.62	-0.0003	-0.0003	24.7478	24.7478	4.12422e-05	2.81611e-05	0.000593305	0.000326767	0.986186	1.06978	2.27	176.14	176.14	0.00222305	7.57289e-05	24.78
FALSE		High	Unambiguous	VNNNLSDELR	[K].VNNNLSDELR.[I]			1.62619	1	2	4	F6U8T2	F6U8T2 [32-41]			GIT ArfGAP 2 (Fragment) OS=Mus musculus OX=10090 GN=Git2 PE=1 SV=1	E9PVA6; F6U8T2	0	1173.59	10	100	71.88	3	138.6	144.4	17.1	1.52097e+06	1.87392e+06		1.799e+06	1.87392e+06	221481	Det	Det	Imp	1	1			High	High	n/a	High	High	n/a	High	High	High	2	2	0.6243	0.6842	0	0	1	1	1	1	587.298	587.298	3.15	3.15	0.00185	0.00185	24.7026	24.7026	4.12422e-05	2.81611e-05	6.69609e-06	5.44419e-06	1.62034	1.62619	2.85	267.32	267.32	7.81841e-05	7.57289e-05	24.86
FALSE		High	Unambiguous	LVAEGNLYSNK	[K].LVAEGNLYSNK.[I]			1.68788	1	3	4	Q3UGX2	Q3UGX2 [1234-1244]			Spectrin beta chain OS=Mus musculus OX=10090 GN=Sptb PE=1 SV=1	P15508; E9Q397; Q3UGX2	0	1207.63	11	100	34.91	3	76.3	83.6	140.1	2.0411e+06	2645109	4118393	2.41421e+06	2645109	4.43225e+06	Det	Det	Det	1	1	1		High	High	Peak Found	High	High	Peak Found	High	High	High	2	2	0.4619	0.4779	0	0	1	1	1	1	604.319	604.319	-0.71	-0.71	-0.00043	-0.00043	24.6878	24.6878	4.12422e-05	2.81611e-05	4.14553e-06	3.57284e-06	1.68788	1.68334	2.72	262.84	262.84	5.39209e-05	7.57289e-05	24.76
FALSE		High	Unambiguous	AIVAGDQNVEYK	[K].AIVAGDQNVEYK.[G]			1.72667	1	7	4	A2AEY2	A2AEY2 [107-118]			Four and a half LIM domains 1 OS=Mus musculus OX=10090 GN=Fhl1 PE=1 SV=1	A2AEX6; P97447-2; A2AEY1; P97447; A2AEX7; A2AEX8; A2AEY2	0	1306.66	12	100	20.52	3	83.6	93.4	123	779126	1.03034e+06	1.2604e+06	921546	1.03034e+06	1.35645e+06	Det	Det	Det	1	1	1		High	High	Peak Found	High	High	Peak Found	High	High	High	2	2	0.7475	0.5699	0	0	1	1	1	1	653.836	653.836	0.79	0.79	0.00051	0.00051	24.7742	24.7742	4.12422e-05	2.81611e-05	3.14778e-06	3.85405e-06	1.72667	1.67306	2.79	286.26	286.26	4.26867e-05	7.57289e-05	24.93
FALSE		High	Unambiguous	DDRPEGLSLR	[K].DDRPEGLSLR.[E]			1.4965	1	3	4	O89020	O89020 [320-329]			Afamin OS=Mus musculus OX=10090 GN=Afm PE=1 SV=2	O89020; O89020-2; O89020-3	0	1157.59	10	100	86.95	3	197	28.9	74.1	662502	115125	273987	783605	115125	294867	Det	Det	Det	1	1	1		High	High	Peak Found	High	High	Peak Found	High	High	High	3	3	0.5829	0.462	0	0	1	1	1	1	386.535	386.535	-0.71	-0.68	-0.00027	-0.00026	24.6621	24.5711	4.12422e-05	2.81611e-05	6.72967e-05	1.41577e-05	1.29507	1.4965	3.29	209.16	209.16	0.000170732	7.57289e-05	24.1
FALSE		High	Unambiguous	EEYERLPQEVAK	[K].EEYERLPQEVAK.[A]			2.45392	2	4	16	Q60710; Q60710-2	Q60710 [513-524]; Q60710-2 [513-524]			Deoxynucleoside triphosphate triphosphohydrolase SAMHD1 OS=Mus musculus OX=10090 GN=Samhd1 PE=1 SV=3 Isoform 2 of Deoxynucleoside triphosphate triphosphohydrolase SAMHD1 OS=Mus musculus OX=10090 GN=Samhd1	Q60710; F6TVP2; E9PYG9; Q60710-2	1	1490.75	12	100	35.84	3	62.1	104.4	133.4	7.22522e+06	1.43592e+07	1.70476e+07	8.54596e+06	1.43592e+07	1.83468e+07	Det	Det	Det	5	3	3	Shared	High	High	High	High	High	High	High	High	High	2	2	0.5903	0.5154	0	0	1	1	1	1	745.878	745.878	-0.27	-0.27	-0.0002	-0.0002	24.2816	24.2816	4.12422e-05	2.81611e-05	3.77957e-08	1.22027e-08	2.34957	2.45392	4.23	386.11	386.11	5.34402e-07	7.57289e-05	24.43
FALSE		High	Unambiguous	NSLTSKDPDIK	[K].NSLTSKDPDIK.[A]			2.60528	1	1	10	P70168	P70168 [63-73]			Importin subunit beta-1 OS=Mus musculus OX=10090 GN=Kpnb1 PE=1 SV=2	P70168	1	1217.64	11	100	30.61	3	67.7	103.8	128.5	3.30251e+06	5992828	6.89393e+06	3.90619e+06	5992828	7.4193e+06	Det	Det	Det	1	1	2		High	High	High	High	High	High	High	High	High	2	2	0.6299	0.6916	0	0	1	1	1	1	609.322	609.322	0.09	0.09	6e-05	6e-05	11.6854	11.6854	4.12422e-05	2.81611e-05	2.11829e-08	3.9992e-09	2.43112	2.60528	4.15	369.76	369.76	2.14742e-07	7.57289e-05	12.02
FALSE		High	Unambiguous	YSPTSPTYSPTSPK	[K].YSPTSPTYSPTSPK.[YG]			2.58515	1	2	4	P08775	P08775 [1909-1922]; [1923-1936]			DNA-directed RNA polymerase II subunit RPB1 OS=Mus musculus OX=10090 GN=Polr2a PE=1 SV=3	A0A0R4J0V5; P08775	0	1512.72	14	100	69.93	3	22.1	120.5	157.4	494673	3188898	3.86929e+06	585097	3188898	4.16416e+06	Det	Det	Det	1	1	1		High	Peak Found	High	High	Peak Found	High	High	High	High	2	2	0.8225	0.7664	0	0	1	1	1	1	756.865	756.865	0.33	0.33	0.00025	0.00025	24.6412	24.6412	4.12422e-05	2.81611e-05	7.09703e-09	6.50259e-09	2.58515	2.53933	3.04	349.96	349.96	2.42425e-07	7.57289e-05	24.87
FALSE		High	Unambiguous	VLTVINQTQK	[R].VLTVINQTQK.[E]			1.41907	1	1	6	Q6ZWV7	Q6ZWV7 [57-66]			Large ribosomal subunit protein uL29 OS=Mus musculus OX=10090 GN=Rpl35 PE=1 SV=1	Q6ZWV7	0	1143.67	10	100	29.64	3	65.9	119.8	114.3	6.06686e+06	13037812	11563933	7.17585e+06	13037812	1.24452e+07	Det	Det	Det	1	1	1		High	High	High	High	High	High	High	High	High	2	2	0.6715	0.5839	0	0	1	1	1	1	572.339	572.339	-2.02	-2.02	-0.00115	-0.00115	24.6318	24.6318	4.12422e-05	2.81611e-05	3.46581e-05	2.5046e-05	1.38867	1.41907	2.98	257.35	257.35	0.00027214	7.57289e-05	24.65
FALSE		High	Unambiguous	AASQLEAGEELR	[K].AASQLEAGEELR.[T]			2.14914	1	5	4	G5E880	G5E880 [141-152]			Inositol 1,4,5-triphosphate receptor associated 2 OS=Mus musculus OX=10090 GN=Irag2 PE=1 SV=1	E9Q2C8; G5E880; Q60664; F6WLY0; F6VUK8	0	1273.64	12	100	40.61	3	63.2	93.2	143.6	635120	1107887	1.58548e+06	751217	1107887	1.7063e+06	Det	Det	Det	1	1	1		High	High	Peak Found	High	High	Peak Found	High	High	High	2	2	0.6249	0.4649	0	0	1	1	1	1	637.322	637.322	-1.1	-1.1	-0.0007	-0.0007	24.6086	24.6086	4.12422e-05	2.81611e-05	1.85546e-07	1.15361e-07	2.12546	2.14914	2.71	315.74	315.74	3.35086e-06	7.57289e-05	24.83
FALSE		High	Unambiguous	FTGSQPFGRGVEHAMANK	[R].FTGSQPFGRGVEHAMANK.[Q]			1.47622	1	2	4	Q80YQ1	Q80YQ1 [625-642]			Thrombospondin 1 OS=Mus musculus OX=10090 GN=Thbs1 PE=1 SV=1	P35441; Q80YQ1	1	1933.93	18	100	79.79	3	148.3	143.8	7.9	2.23168e+06	2.56011e+06		2.63963e+06	2.56011e+06	140694	Det	Det	Imp	2	2			High	High	n/a	High	High	n/a	High	High	High	4	4	0.5885	0.3398	0	0	1	1	1	1	484.239	484.239	-0.58	-0.58	-0.00028	-0.00028	24.6	24.6	4.12422e-05	2.81611e-05	1.86232e-05	2.29322e-05	1.47622	1.43104	2.06	231.23	231.23	0.000192908	7.57289e-05	24.3
FALSE		High	Unambiguous	AAQLAIRVTNPNAR	[R].AAQLAIRVTNPNAR.[L]			2.37568	1	1	6	P62911	P62911 [115-128]			Large ribosomal subunit protein eL32 OS=Mus musculus OX=10090 GN=Rpl32 PE=1 SV=2	P62911	1	1494.85	14	100	32.12	3	63.8	125	111.2	3.77119e+06	8.74438e+06	7.22573e+06	4.46054e+06	8.74438e+06	7.77638e+06	Det	Det	Det	2	2	2		High	High	Peak Found	High	High	Peak Found	High	High	High	3	3	0.8253	0.6702	0	0	1	1	1	1	498.955	498.955	-0.26	-0.26	-0.00013	-0.00013	24.5004	24.5004	4.12422e-05	2.81611e-05	3.13999e-08	6.47267e-08	2.37568	2.22754	3.79	340.4	340.4	8.5613e-07	7.57289e-05	24.68
FALSE		High	Unambiguous	VLEALHSIK	[K].VLEALHSIK.[T]			1.34777	1	1	6	P00920	P00920 [159-167]			Carbonic anhydrase 2 OS=Mus musculus OX=10090 GN=Ca2 PE=1 SV=4	P00920	0	1009.6	9	100	44.87	3	62.7	87.5	149.8	3.47816e+06	5.74418e+06	9134024	4.11396e+06	5.74418e+06	9.8301e+06	Det	Det	Det	1	1	1		High	High	High	High	High	High	High	High	High	2	2	0.6024	0.5922	0	0	1	1	1	1	505.306	505.306	-0.08	-0.08	-4e-05	-4e-05	24.5725	24.5725	4.12422e-05	2.81611e-05	8.15781e-05	4.23479e-05	1.2679	1.34777	2.55	238.77	238.77	0.00041802	7.57289e-05	24.62
FALSE		High	Unambiguous	QQVEQLSSSLK	[R].QQVEQLSSSLK.[L]			1.82724	1	3	6	E9Q7G0	E9Q7G0 [545-555]			Nuclear mitotic apparatus protein 1 OS=Mus musculus OX=10090 GN=Numa1 PE=1 SV=1	E9Q7G0; A0A1B0GT61; A0A1B0GSW3	0	1246.66	11	100	17.39	3	84.1	97.3	118.6	1.39615e+06	1.90925e+06	2.16268e+06	1.65136e+06	1.90925e+06	2.32749e+06	Det	Det	Det	1	1	1		High	High	High	High	High	High	High	High	High	2	2	0.5996	0.5791	0	0	1	1	1	1	623.836	623.836	0.13	0.6	8e-05	0.00037	24.4467	24.5341	4.12422e-05	2.81611e-05	1.26336e-05	1.2371e-06	1.5309	1.82724	3.35	243.98	243.98	2.32927e-05	7.57289e-05	24.72
FALSE		High	Unambiguous	NLEDQFSK	[K].NLEDQFSK.[A]			0.989857	1	2	4	Q6A0D4	Q6A0D4 [482-489]			Raftlin OS=Mus musculus OX=10090 GN=Rftn1 PE=1 SV=4	D3Z731; Q6A0D4	0	980.468	8	100	11.27	3	87	106.6	106.4	970075	1.40602e+06	1.30426e+06	1.1474e+06	1.40602e+06	1.40366e+06	Det	Det	Det	1	1	1		High	High	Peak Found	High	High	Peak Found	High	High	High	2	2	0.1908	0.3018	0	0	1	1	1	1	490.738	490.738	0.25	0.25	0.00012	0.00012	24.438	24.438	4.12422e-05	2.81611e-05	0.000578319	0.000781113	0.989857	0.950325	2.22	191.06	191.06	0.00358836	7.57289e-05	24.57
FALSE		High	Unambiguous	GLSEDTTEETLK	[K].GLSEDTTEETLK.[E]			1.67203	1	1	6	P09405	P09405 [575-586]			Nucleolin OS=Mus musculus OX=10090 GN=Ncl PE=1 SV=2	P09405	0	1322.63	12	100	23.27	3	81.6	92.2	126.2	7.48423e+06	10000643	12714590	8.85231e+06	10000643	1.36835e+07	Det	Det	Det	1	1	1		High	High	High	High	High	High	High	High	High	2	2	0.5951	0.5478	0	0	1	1	1	1	661.82	661.821	1.14	1.82	0.00076	0.00121	24.5181	24.5298	4.12422e-05	2.81611e-05	1.16311e-05	3.88323e-06	1.54255	1.67203	3.14	256.23	256.23	5.93221e-05	7.57289e-05	24.86
FALSE		High	Unambiguous	AQQIQALQSNVR	[K].AQQIQALQSNVR.[A]			2.08094	1	2	8	E9PV24	E9PV24 [150-161]			Fibrinogen alpha chain OS=Mus musculus OX=10090 GN=Fga PE=1 SV=1	E9PV24; E9PV24-2	0	1355.74	12	100	50.47	3	131.9	126.3	41.8	2.55601e+06	2894916	890565	3.02324e+06	2894916	958432	Det	Det	Det	1	1	1		High	High	High	High	High	High	High	High	High	2	2	0.6103	0.5601	0	0	1	1	1	1	678.372	678.372	-1.93	-1.93	-0.00131	-0.00131	23.9751	23.9751	4.12422e-05	2.81611e-05	2.10894e-06	1.90692e-07	1.78309	2.08094	3.66	278.73	278.73	5.05317e-06	7.57289e-05	24.39
FALSE		High	Unambiguous	VSTVALPR	[R].VSTVALPR.[S]			0.958037	1	1	4	Q9CPN9	Q9CPN9 [124-131]			RIKEN cDNA 2210010C04 gene OS=Mus musculus OX=10090 GN=Prss3b PE=1 SV=1	Q9CPN9	0	842.509	8	100	81.79	3	120	169.9	10.1	2.5411e+06	4256278	234241	3.0056e+06	4256278	252092	Det	Det	Det	1	1	1		High	High	Peak Found	High	High	Peak Found	High	High	High	2	2	0.3535	0.4389	0	0	1	1	1	1	421.758	421.758	0.26	0.26	0.00011	0.00011	24.4886	24.4886	0.000194379	2.81611e-05	0.00149359	0.000738575	0.852123	0.958037	2.21	160.69	160.69	0.00434022	7.57289e-05	24.73
FALSE		High	Unambiguous	GFGNIATNEDAK	[K].GFGNIATNEDAK.[K]			1.99081	1	1	8	Q8K0E8	Q8K0E8 [292-303]			Fibrinogen beta chain OS=Mus musculus OX=10090 GN=Fgb PE=1 SV=1	Q8K0E8	0	1236.59	12	100	11.64	3	101.3	110.9	87.8	4.63908e+06	6008769	4.417e+06	5.48708e+06	6008769	4.75361e+06	Det	Det	Det	1	1	1		High	High	High	High	High	High	High	High	High	2	2	0.8266	0.6503	0	0	1	1	1	1	618.796	618.796	-0.06	-0.06	-3e-05	-3e-05	23.9665	23.9665	4.12422e-05	2.81611e-05	4.82616e-07	3.83094e-07	1.99081	1.98629	2.86	300.85	300.85	8.69635e-06	7.57289e-05	24.27
FALSE		High	Unambiguous	EAEQPCLVAR	[R].EAEQPCLVAR.[V]			1.18966	1	2	2	Q99PG2	Q99PG2 [411-420]			Opioid growth factor receptor OS=Mus musculus OX=10090 GN=Ogfr PE=1 SV=1	Q99PG2-2; Q99PG2	0	1115.55	10	100	36.24	3	72.3	141	86.6	388370	895534	511275	459362	895534	550238	Det	Det	Det	1	1	1		High	Peak Found	Peak Found	High	Peak Found	Peak Found	High	High	High	2	2	0.5309	0.4836	0	0	1	1	1	1	558.282	558.282	4	4	0.00223	0.00223	24.4717	24.4717	4.12422e-05	2.81611e-05	0.000430643	0.00013556	1.03205	1.18966	2.13	172.95	172.95	0.00108213	7.57289e-05	24.59
FALSE		High	Unambiguous	LTPLSHEVISR	[K].LTPLSHEVISR.[Q]			2.13659	1	2	4	Q9Z0N1	Q9Z0N1 [28-38]			Eukaryotic translation initiation factor 2 subunit 3, X-linked OS=Mus musculus OX=10090 GN=Eif2s3x PE=1 SV=2	A2AAW9; Q9Z0N1	0	1251.71	11	100	24.23	3	80.8	127.2	92	1.91773e+06	3.57228e+06	2.40058e+06	2.26829e+06	3.57228e+06	2.58352e+06	Det	Det	Det	1	1	1		High	High	Peak Found	High	High	Peak Found	High	High	High	3	3	0.6702	0.6737	0	0	1	1	1	1	417.907	417.907	0.41	0.41	0.00017	0.00017	24.4673	24.4673	4.12422e-05	2.81611e-05	3.81678e-07	1.26532e-07	2.02386	2.13659	3.31	252.1	252.1	3.61399e-06	7.57289e-05	24.63
FALSE		High	Unambiguous	NVNGVNYASVTR	[R].NVNGVNYASVTR.[N]			1.68353	1	1	4	Q9WUU7	Q9WUU7 [72-83]			Cathepsin Z OS=Mus musculus OX=10090 GN=Ctsz PE=1 SV=1	Q9WUU7	0	1293.65	12	100	25.08	3	75.6	125.7	98.8	2.62686e+06	5167984	3774370	3.10704e+06	5167984	4.06201e+06	Det	Det	Det	1	1	1		High	High	Peak Found	High	High	Peak Found	High	High	High	2	2	0.7473	0.6413	0	0	1	1	1	1	647.332	647.332	2.23	2.23	0.00144	0.00144	24.4358	24.4358	4.12422e-05	2.81611e-05	5.25903e-06	3.56786e-06	1.65437	1.68353	2.76	253.78	253.78	5.53523e-05	7.57289e-05	24.74
FALSE		High	Unambiguous	AALEAQNALHNIK	[K].AALEAQNALHNIK.[T]			3.11986	1	17	11	Q9Z0H4	Q9Z0H4 [95-107]			CUGBP Elav-like family member 2 OS=Mus musculus OX=10090 GN=Celf2 PE=1 SV=1	S4R2U7; E9QA47; Q9Z0H4; Q9Z0H4-7; Q9Z0H4-11; Q9Z0H4-9; A0A0R4J2B0; Q9Z0H4-4; Q9Z0H4-8; S4R2J2; S4R2L5; S4R1S7; Q9Z0H4-6; Q9Z0H4-2; A3KGT0; V9GX43; Q9Z0H4-5	0	1392.76	13	100	40.05	3	81	146	72.9	1.11896e+07	2.38441e+07	1.10676e+07	1.3235e+07	2.38441e+07	1.1911e+07	Det	Det	Det	3	3	3		High	High	High	High	High	High	High	High	High	2	2	0.6806	0.6766	0	0	1	1	1	1	696.884	696.884	0.33	0.33	0.00023	0.00023	24.3606	24.3606	4.12422e-05	2.81611e-05	3.93112e-10	9.01307e-11	2.99268	3.11986	4.36	398.27	398.27	9.67834e-09	7.57289e-05	24.52
FALSE		High	Unambiguous	LNQDQLDAVSK	[R].LNQDQLDAVSK.[Y]			1.97136	1	1	6	Q60865	Q60865 [86-96]			Caprin-1 OS=Mus musculus OX=10090 GN=Caprin1 PE=1 SV=2	Q60865	0	1230.63	11	100	11.13	3	87.3	104.9	107.9	1.71573e+06	2439088	2330862	2.02936e+06	2439088	2.50849e+06	Det	Det	Det	1	1	1		High	High	High	High	High	High	High	High	High	2	2	1	0.6041	0	0	1	1	1	1	615.82	615.82	0.99	0.99	0.00061	0.00061	24.399	24.399	4.12422e-05	2.81611e-05	1.7026e-06	4.27665e-07	1.81323	1.97136	3.41	283.81	283.81	9.77725e-06	7.57289e-05	24.58
FALSE		High	Unambiguous	TLSDYNIQK	[R].TLSDYNIQK.[E]			1.12468	1	10	16	E9Q5F6	E9Q5F6 [55-63]; [131-139]			Polyubiquitin-C (Fragment) OS=Mus musculus OX=10090 GN=Ubc PE=1 SV=1	E9Q5F6; P62984; Q5SX22; E9Q4P0; P62983; P0CG49; E9Q9J0; A0A0A6YW67; E9QNP0; P0CG50	0	1081.55	9	100	7.96	3	108.7	93.1	98.1	130600168	132315952	129549288	1.54473e+08	132315952	1.39422e+08	Det	Det	Det	1	1	1		High	High	High	High	High	High	High	High	High	2	2	0.6907	0.5841	0	0	1	1	1	1	541.281	541.281	1.77	1.77	0.00096	0.00096	23.0687	23.0687	4.12422e-05	2.81611e-05	0.000311605	0.000218494	1.07815	1.12468	2.26	227.34	227.34	0.00159899	7.57289e-05	23.2
FALSE		High	Unambiguous	LNSELQQQLK	[R].LNSELQQQLK.[DE]			1.36932	1	8	2	O54916	O54916 [764-773]			RalBP1-associated Eps domain-containing protein 1 OS=Mus musculus OX=10090 GN=Reps1 PE=1 SV=2	O54916-3; F6R6F1; O54916-4; B9EI38; D3Z2E3; E9Q632; Q80XA6; O54916	0	1200.66	10	100	46.98	3	153.2	64.4	82.4	281217			332623	139751	178787	Det	Imp	Imp	1				High	n/a	n/a	High	n/a	n/a	High	High	High	2	2	1	0.4405	0	0	1	1	1	1	600.835	600.835	3.83	3.83	0.0023	0.0023	24.3968	24.3968	4.12422e-05	2.81611e-05	9.06853e-05	3.61321e-05	1.25296	1.36932	2.27	234.93	234.93	0.000367166	7.57289e-05	24.26
FALSE		High	Unambiguous	IEAVYVSR	[K].IEAVYVSR.[R]			0.957754	1	2	2	Q0VBL3	Q0VBL3 [246-253]			RNA-binding protein 15 OS=Mus musculus OX=10090 GN=Rbm15 PE=1 SV=1	Q0VBL3-2; Q0VBL3	0	936.515	8	100	55.23	3	56	82	162	483598	837334	1.53685e+06	571998	837334	1.65397e+06	Det	Det	Det	1	1	1		High	Peak Found	Peak Found	High	Peak Found	Peak Found	High	High	High	2	2	0.4606	0.4592	0	0	1	1	1	1	468.761	468.761	0.68	0.68	0.00032	0.00032	24.3925	24.3925	0.000229489	2.81611e-05	0.00218534	0.000740093	0.795939	0.957754	2.33	183.76	183.76	0.00434756	7.57289e-05	24.5
FALSE		High	Unambiguous	KDIDSFVPSK	[K].KDIDSFVPSK.[A]			2.26897	1	1	8	Q8BMF4	Q8BMF4 [382-391]			Dihydrolipoyllysine-residue acetyltransferase component of pyruvate dehydrogenase complex, mitochondrial OS=Mus musculus OX=10090 GN=Dlat PE=1 SV=2	Q8BMF4	1	1135.6	10	100	24.43	3	71.8	113.1	115.1	2.07206e+06	3.86105e+06	3.64852e+06	2.45082e+06	3.86105e+06	3.92656e+06	Det	Det	Det	2	2	2		High	High	High	High	High	High	High	High	High	2	2	0.6058	0.5012	0	0	1	1	1	1	568.302	568.302	-2.82	-2.82	-0.0016	-0.0016	24.3211	24.3211	4.12422e-05	2.81611e-05	3.15519e-07	4.76972e-08	2.05067	2.26897	4.33	363.89	363.89	1.62813e-06	7.57289e-05	24.63
FALSE		High	Unambiguous	AGVAPLQVK	[K].AGVAPLQVK.[V]			1.41559	1	3	6	Q8BTM8	Q8BTM8 [1478-1486]			Filamin-A OS=Mus musculus OX=10090 GN=Flna PE=1 SV=5	B7FAV1; Q8BTM8; B7FAU9	0	882.541	9	100	3.57	3	96.8	103.8	99.4	33713596	42778880	38035532	3.98763e+07	42778880	4.09341e+07	Det	Det	Det	1	1	1		High	High	High	High	High	High	High	High	High	2	2	1	0.5362	0	0	1	1	1	1	441.773	441.774	-1.23	-0.5	-0.00054	-0.00022	24.1053	24.3669	4.12422e-05	2.81611e-05	2.8632e-05	3.13645e-05	1.41559	1.38853	2.76	260.73	260.73	0.000277902	7.57289e-05	24.54
FALSE		High	Unambiguous	LYESALTENQK	[K].LYESALTENQK.[L]			1.85213	1	3	2	A0A571BGD8	A0A571BGD8 [89-99]			Protein phosphatase 1, regulatory subunit 12B OS=Mus musculus OX=10090 GN=Ppp1r12b PE=1 SV=1	A6H644; Q8BG95; A0A571BGD8	0	1295.65	11	100	83.8	3	146.6	150.1	3.3	1.19161e+06	1.44334e+06		1.40944e+06	1.44334e+06	31269	Det	Det	Imp	1	1			High	Peak Found	n/a	High	Peak Found	n/a	High	High	High	2	2	0.6848	0.6154	0	0	1	1	1	1	648.328	648.328	0.42	0.42	0.00027	0.00027	24.3657	24.3657	4.12422e-05	2.81611e-05	2.13457e-06	1.02975e-06	1.78139	1.85213	2.73	240.48	240.48	2.00498e-05	7.57289e-05	24.34
FALSE		High	Unambiguous	SSDADWVTEK	[R].SSDADWVTEK.[L]			1.22877	1	6	2	B8JJN0	B8JJN0 [841-850]			Complement C2 OS=Mus musculus OX=10090 GN=Gm20547 PE=4 SV=1	P04186; B8JJM5; F6VQX8; F6XQ00; B8JJN0; B8JJM6	0	1137.51	10	100	57.44	3	143.2	121.9	34.8	522374	525916		617861	525916	150234	Det	Det	Imp	1	1			High	Peak Found	n/a	High	Peak Found	n/a	High	High	High	2	2	0.6961	0.5103	0	0	1	1	1	1	569.256	569.256	-1.38	-1.38	-0.00079	-0.00079	24.3531	24.3531	4.12422e-05	2.81611e-05	0.000107625	0.000154827	1.22877	1.17158	1.94	223.23	223.23	0.000855364	7.57289e-05	24.35
FALSE		High	Unambiguous	AGATVYITGR	[K].AGATVYITGR.[H]			1.61004	1	1	2	Q99L04	Q99L04 [30-39]			Dehydrogenase/reductase SDR family member 1 OS=Mus musculus OX=10090 GN=Dhrs1 PE=1 SV=1	Q99L04	0	1008.55	10	100	37.55	3	129.3	113	57.7	890205	920301	436337	1.05293e+06	920301	469589	Det	Det	Det	1	1	1		High	Peak Found	Peak Found	High	Peak Found	Peak Found	High	High	High	2	2	0.6004	0.6547	0	0	1	1	1	1	504.777	504.777	-0.95	-0.95	-0.00048	-0.00048	24.3383	24.3383	4.12422e-05	2.81611e-05	3.6726e-05	6.13204e-06	1.3805	1.61004	2.78	192.04	192.04	8.61709e-05	7.57289e-05	24.5
FALSE		High	Unambiguous	RLRNGHVGISFVPK	[K].RLRNGHVGISFVPK.[E]			2.30104	1	4	8	Q8BTM8	Q8BTM8 [2001-2014]			Filamin-A OS=Mus musculus OX=10090 GN=Flna PE=1 SV=5	B7FAV1; F6Z2C0; Q8BTM8; B7FAU9	2	1579.92	14	100	61.13	3	59.2	70.5	170.3	1.06868e+07	15051045	3.37774e+07	1.26403e+07	15051045	3.63515e+07	Det	Det	Det	2	1	2		High	High	High	High	High	High	High	High	High	4	4	0.8534	0.6006	0	0	1	1	1	1	395.735	395.735	0.16	0.16	6e-05	6e-05	18.8668	18.8668	4.12422e-05	2.81611e-05	5.33427e-08	4.80943e-07	2.30104	1.95543	3.58	360.46	360.46	1.34213e-06	7.57289e-05	19
FALSE		High	Unambiguous	FQSLNAEVSK	[R].FQSLNAEVSK.[R]			0.961478	1	2	2	Q9D154	Q9D154 [70-79]			Leukocyte elastase inhibitor A OS=Mus musculus OX=10090 GN=Serpinb1a PE=1 SV=1	Z4YK03; Q9D154	0	1122.58	10	100	17.37	3	116.6	101.5	81.9	6018579	6198841	4.64937e+06	7.11875e+06	6198841	5.00369e+06	Det	Det	Det	1	1	1		High	Peak Found	Peak Found	High	Peak Found	Peak Found	High	High	High	2	2	0.6405	0.5478	0	0	1	1	1	1	561.794	561.794	2.12	2.12	0.00119	0.00119	24.3344	24.3344	4.12422e-05	0.000110238	0.000704528	0.00165189	0.961478	0.84637	2.3	202.24	202.24	0.0042519	7.57289e-05	24.53
FALSE		High	Unambiguous	EAFLNTEDK	[R].EAFLNTEDK.[G]			0.949582	1	6	2	P16546	P16546 [1465-1473]			Spectrin alpha chain, non-erythrocytic 1 OS=Mus musculus OX=10090 GN=Sptan1 PE=1 SV=4	E9Q447; A3KGU9; P16546; P16546-2; A3KGU7; A3KGU5	0	1066.51	9	100	22.94	3	124.8	95.5	79.6	826448	748062	579291	977519	748062	623437	Det	Det	Det	1	1	1		High	Peak Found	Peak Found	High	Peak Found	Peak Found	High	High	High	2	2	0.5859	0.3594	0	0	1	1	1	1	533.757	533.757	1.04	1.04	0.00055	0.00055	24.3251	24.3251	0.000194379	2.81611e-05	0.0018282	0.000785335	0.822335	0.949582	2.17	142.03	142.03	0.00456502	7.57289e-05	24.47
FALSE		High	Unambiguous	MAEAYSEIGTK	[K].MAEAYSEIGTK.[G]			1.80298	1	5	2	J3QMU3	J3QMU3 [119-129]			T-cell surface glycoprotein CD3 zeta chain OS=Mus musculus OX=10090 GN=Cd247 PE=1 SV=1	P24161-2; P24161; A2MZG6; J3QMU3; Q3UU54	0	1199.56	11	100	73.81	3	181.1	36.7	82.2	411214			486383	98593.6	220864	Det	Imp	Imp	1				High	n/a	n/a	High	n/a	n/a	High	High	High	2	2	0.537	0.638	0	0	1	1	1	1	600.287	600.287	4.42	4.42	0.00265	0.00265	24.2994	24.2994	4.12422e-05	2.81611e-05	4.45073e-06	1.4793e-06	1.67788	1.80298	2.79	262.42	262.42	2.69575e-05	7.57289e-05	24.19
FALSE		High	Unambiguous	NLVKTNCDLYEK	[K].NLVKTNCDLYEK.[L]			1.43098	1	1	6	P07724	P07724 [410-421]			Albumin OS=Mus musculus OX=10090 GN=Alb PE=1 SV=3	P07724	1	1439.72	12	100	39.23	3	81.6	145	73.4	1.41817e+06	2.98262e+06	1401990	1.6774e+06	2.98262e+06	1.50883e+06	Det	Det	Det	2	1	1		High	High	Peak Found	High	High	Peak Found	High	High	High	3	2	0.6856	0.6328	0	0	1	1	1	1	480.578	720.366	0.63	2.97	0.0003	0.00213	24.4011	24.4563	4.12422e-05	2.81611e-05	8.78172e-05	2.29421e-05	1.2575	1.43098	3.54	249.01	249.01	0.000253309	7.57289e-05	24.75
FALSE		High	Unambiguous	GDATVSYEDPPTAK	[K].GDATVSYEDPPTAK.[A]			2.39783	1	3	10	Q5SUS9	Q5SUS9 [416-429]			Ewing sarcoma breakpoint region 1 OS=Mus musculus OX=10090 GN=Ewsr1 PE=1 SV=1	Q5SUT0; Q61545; Q5SUS9	0	1450.67	14	100	12.09	3	91	95.3	113.7	18854308	23366018	25908610	2.23008e+07	23366018	2.7883e+07	Det	Det	Det	1	1	1		High	High	High	High	High	High	High	High	High	2	2	0.8171	0.7124	0	0	1	1	1	1	725.839	725.838	0.21	0.03	0.00016	2e-05	24.4993	24.2723	4.12422e-05	2.81611e-05	2.68305e-08	2.91265e-08	2.39783	2.33589	3.06	343.04	343.04	7.49198e-07	7.57289e-05	24.35
FALSE		High	Unambiguous	QDEVNAAWQR	[K].QDEVNAAWQR.[L]			1.56795	1	6	4	P16546	P16546 [230-239]			Spectrin alpha chain, non-erythrocytic 1 OS=Mus musculus OX=10090 GN=Sptan1 PE=1 SV=4	E9Q447; A3KGU9; P16546; P16546-2; A3KGU7; A3KGU5	0	1216.57	10	100	15.3	3	86.2	116.5	97.3	1.79157e+06	2.86238e+06	2.22168e+06	2.11906e+06	2.86238e+06	2.39099e+06	Det	Det	Det	1	1	1		High	High	Peak Found	High	High	Peak Found	High	High	High	2	2	0.5459	0.5622	0	0	1	1	1	1	608.792	608.792	4.75	4.78	0.00289	0.00291	24.2176	24.262	4.12422e-05	2.81611e-05	2.49458e-05	8.36234e-06	1.43502	1.56795	3.7	258.42	258.42	0.000111032	7.57289e-05	24.61
FALSE		High	Unambiguous	DAVSNTTNQLESK	[R].DAVSNTTNQLESK.[Q]			2.11243	1	33	2	F8VQC7	F8VQC7 [434-446]			Kinectin 1 OS=Mus musculus OX=10090 GN=Ktn1 PE=1 SV=1	Q61595-10; A0A087WPW5; Q61595-4; A0A087WS23; A0A087WQD0; Q61595-16; Q61595-14; Q61595-13; Q61595-12; A0A087WS29; Q61595-2; A0A087WQ25; A0A087WQI3; A0A087WPX0; A0A087WP14; Q61595-3; Q61595-9; Q61595-5; F8VQC7; A0A087WRS1; A0A087WP85; Q61595-11; A0A087WQF8; A0A087WQQ5; A0A087WQG4; Q61595-15; Q61595; A0A087WP48; Q61595-6; Q61595-8; A0A087WNW3; A0A087WS04; Q61595-7	0	1406.68	13	100	82.95	3	191.2	29	79.8	489203			578627	87792	241565	Det	Imp	Imp	1				High	n/a	n/a	High	n/a	n/a	High	High	High	2	2	0.6933	0.7038	0	0	1	1	1	1	703.841	703.841	-0.38	-0.38	-0.00027	-0.00027	24.2154	24.2154	4.12422e-05	2.81611e-05	6.94783e-07	1.51203e-07	1.93949	2.11243	2.6	302.52	302.52	4.18011e-06	7.57289e-05	24.2
FALSE		High	Unambiguous	AFAAQEDLEK	[K].AFAAQEDLEK.[T]			1.05088	1	2	4	A0A5F8MPB9	A0A5F8MPB9 [449-458]			Radixin OS=Mus musculus OX=10090 GN=Rdx PE=1 SV=1	P26043; A0A5F8MPB9	0	1121.55	10	100	8.74	3	100.7	90.9	108.4	6.44259e+06	6.88353e+06	7.62241e+06	7.62027e+06	6.88353e+06	8.2033e+06	Det	Det	Det	1	1	1		High	Peak Found	High	High	Peak Found	High	High	High	High	2	2	0.7047	0.68	0	0	1	1	1	1	561.279	561.279	2.47	2.47	0.00138	0.00138	24.2132	24.2132	4.12422e-05	2.81611e-05	0.000610004	0.000375268	0.9822	1.05088	2.25	201.47	201.47	0.00248984	7.57289e-05	24.44
FALSE		High	Unambiguous	VGSGSLDNLGR	[R].VGSGSLDNLGR.[F]			1.85088	1	3	2	B2RXQ2	B2RXQ2 [688-698]			Ppfia1 protein OS=Mus musculus OX=10090 GN=Ppfia1 PE=1 SV=1	B2RXQ2; B2RXW8; S4R1D4	0	1074.55	11	100	43.66	3	118.5	131.4	50.1	233115	305609		275727	305609	116629	Det	Det	Imp	1	1			High	Peak Found	n/a	High	Peak Found	n/a	High	High	High	2	2	0.6553	0.5339	0	0	1	1	1	1	537.782	537.782	1.84	1.84	0.00099	0.00099	24.212	24.212	4.12422e-05	2.81611e-05	1.40918e-06	1.03931e-06	1.83988	1.85088	2.21	244.12	244.12	2.02013e-05	7.57289e-05	23.54
FALSE		High	Unambiguous	SEGSEYEEIPK	[R].SEGSEYEEIPK.[R]			1.24087	1	2	4	Q7TSC1	Q7TSC1 [1087-1097]			Protein PRRC2A OS=Mus musculus OX=10090 GN=Prrc2a PE=1 SV=1	G3UX48; Q7TSC1	0	1267.57	11	100	48.18	3	54.9	150.7	94.4	385456	1.25227e+06	728573	455915	1.25227e+06	784096	Det	Det	Det	1	1	1		High	High	Peak Found	High	High	Peak Found	High	High	High	2	2	0.7452	0.6123	0	0	1	1	1	1	634.286	634.286	-2.93	-2.93	-0.00186	-0.00186	24.4271	24.4271	4.12422e-05	2.81611e-05	9.87906e-05	0.000168166	1.24087	1.16033	2.27	223.94	223.94	0.000795327	7.57289e-05	24.6
FALSE		High	Unambiguous	LVIDEPAK	[K].LVIDEPAK.[E]			0.951278	1	2	4	P51859	P51859 [139-146]			Hepatoma-derived growth factor OS=Mus musculus OX=10090 GN=Hdgf PE=1 SV=2	P51859; E0CXA0	0	884.509	8	100	6.79	3	93.5	107.1	99.4	10669246	14448003	12465577	1.26195e+07	14448003	1.34155e+07	Det	Det	Det	1	1	1		High	High	Peak Found	High	High	Peak Found	High	High	High	2	2	0.568	0.4847	0	0	1	1	1	1	442.758	442.758	0.18	0.18	8e-05	8e-05	24.2038	24.2038	4.12422e-05	5.56653e-05	0.000756167	0.00122745	0.951278	0.887798	1.96	215.27	215.27	0.00451902	7.57289e-05	24.45
FALSE		High	Unambiguous	FLNDSEQVAR	[K].FLNDSEQVAR.[A]			1.60806	1	6	2	A0A571BDL1	A0A571BDL1 [108-117]			Transmembrane and ubiquitin-like domain containing 1 OS=Mus musculus OX=10090 GN=Tmub1 PE=1 SV=1	Q9JMG3-2; E9QN77; A0A571BDL1; D3Z108; D3Z5X7; Q9JMG3	0	1178.58	10																			No Quan Values	High	n/a	n/a	High	n/a	n/a	High	High	High	2	2	0.5406	0.6017	0	0	1	1	1	1	589.793	589.793	-0.51	-0.51	-0.0003	-0.0003	24.1831	24.1831	4.12422e-05	2.81611e-05	1.27792e-05	6.22202e-06	1.52928	1.60806	2.36	212.93	212.93	8.72046e-05	7.57289e-05
FALSE		High	Unambiguous	AEQFYCGDTEGK	[K].AEQFYCGDTEGK.[K]			1.23133	1	5	2	Q60597	Q60597 [390-401]			2-oxoglutarate dehydrogenase complex component E1 OS=Mus musculus OX=10090 GN=Ogdh PE=1 SV=3	Q60597-4; Q60597-3; Q60597-2; Q60597; Z4YJV4	0	1347.55	12	100	27.73	3	96.6	129.3	74.1	261660	414267		309490	414267	237555	Det	Det	Imp	1	1			High	Peak Found	n/a	High	Peak Found	n/a	High	High	High	2	2	0.8308	0.7664	0	0	1	1	1	1	674.281	674.281	1.73	1.73	0.00117	0.00117	24.1704	24.1704	4.12422e-05	2.81611e-05	0.000105692	0.000128576	1.23133	1.19686	2.14	213.12	213.12	0.000842296	7.57289e-05	24.37
FALSE		High	Unambiguous	ISSVSEVMK	[K].ISSVSEVMK.[D]			1.19817	2	10	4	Q8CAQ8; Q8CAQ8-2	Q8CAQ8 [111-119]; Q8CAQ8-2 [111-119]			MICOS complex subunit Mic60 OS=Mus musculus OX=10090 GN=Immt PE=1 SV=1 Isoform 2 of MICOS complex subunit Mic60 OS=Mus musculus OX=10090 GN=Immt	Q8CAQ8-5; Q8CAQ8-4; E9PVS5; Q8CAQ8; E9QAY6; Q8CAQ8-2; A0A0U1RP81; E9Q800; Q8CAQ8-3; A0A1B0GX08	0	979.513	9	100	18.43	3	83.1	119.6	97.3	3.35022e+06	5706994	4.31367e+06	3.96263e+06	5706994	4.64241e+06	Det	Det	Det	1	1	1	Shared	High	Peak Found	High	High	Peak Found	High	High	High	High	2	2	0.4343	0.5273	0	0	1	1	1	1	490.26	490.26	0.31	0.31	0.00015	0.00015	24.1661	24.1661	4.12422e-05	2.81611e-05	0.000222533	0.000127345	1.12596	1.19817	2.56	209.26	209.26	0.00102816	7.57289e-05	24.33
FALSE		High	Unambiguous	EQVANSAFVER	[K].EQVANSAFVER.[V]			1.6508	1	2	6	P11499	P11499 [492-502]			Heat shock protein HSP 90-beta OS=Mus musculus OX=10090 GN=Hsp90ab1 PE=1 SV=3	P11499; E9Q0C3	0	1249.62	11	100	13.47	3	85.8	112.5	101.7	2.87063e+06	4.45537e+06	3742100	3.39536e+06	4.45537e+06	4.02728e+06	Det	Det	Det	1	1	1		High	High	High	High	High	High	High	High	High	2	2	0.6433	0.502	0	0	1	1	1	1	625.312	625.312	-0.48	-0.48	-0.0003	-0.0003	24.1508	24.1508	4.12422e-05	2.81611e-05	8.65214e-06	4.54115e-06	1.58423	1.6508	2.51	245.8	245.8	6.74136e-05	7.57289e-05	24.5
FALSE		High	Unambiguous	EAEGSFTEYEK	[K].EAEGSFTEYEK.[E]			1.44639	1	4	2	B1AU75	B1AU75 [613-623]			Nuclear autoantigenic sperm protein OS=Mus musculus OX=10090 GN=Nasp PE=1 SV=1	B1AU76; Q99MD9; Q99MD9-2; B1AU75	0	1289.55	11	100	10.16	3	97.4	111.2	91.4	686810	926938	707710	812356	926938	761642	Det	Det	Det	1	1	1		High	Peak Found	Peak Found	High	Peak Found	Peak Found	High	High	High	2	2	0.6603	0.5133	0	0	1	1	1	1	645.278	645.278	-3	-3	-0.00193	-0.00193	24.1382	24.1382	4.12422e-05	2.81611e-05	2.30129e-05	3.98133e-05	1.44639	1.35615	1.5	190.74	190.74	0.000230863	7.57289e-05	24.53
FALSE		High	Unambiguous	VVPLEADGGTTGK	[K].VVPLEADGGTTGK.[E]			1.24901	1	1	2	Q8CJF7	Q8CJF7 [1964-1976]			Protein ELYS OS=Mus musculus OX=10090 GN=Ahctf1 PE=1 SV=1	Q8CJF7	0	1243.65	13	100	145.05	3	267.5	17.7	14.8	420685			497585	32866.4	27623.5	Det	Imp	Imp	1				High	n/a	n/a	High	n/a	n/a	High	High	High	2	2	0.7428	0.5941	0	0	1	1	1	1	622.331	622.331	1.23	1.23	0.00077	0.00077	24.134	24.134	4.12422e-05	2.81611e-05	0.000246237	8.76098e-05	1.1116	1.24901	2.02	157.43	157.43	0.000757325	7.57289e-05	23.95
FALSE		High	Unambiguous	LQQTLNALNK	[K].LQQTLNALNK.[K]			1.08443	1	1	2	Q3UQ44	Q3UQ44 [1421-1430]			Ras GTPase-activating-like protein IQGAP2 OS=Mus musculus OX=10090 GN=Iqgap2 PE=1 SV=2	Q3UQ44	0	1142.65	10	100	86.32	3	146	153.5	0.4	452971	563234		535772	563234	1522.18	Det	Det	Imp	1	1			High	Peak Found	n/a	High	Peak Found	n/a	High	High	High	2	2	0.4998	0.4253	0	0	1	1	1	1	571.828	571.828	-4.02	-4.02	-0.0023	-0.0023	24.1263	24.1263	4.12422e-05	2.81611e-05	0.000628814	0.000293528	0.977837	1.08443	2.21	202.01	202.01	0.00203601	7.57289e-05	24.21
FALSE		High	Unambiguous	ALAAGGYDVEK	[K].ALAAGGYDVEK.[N]			1.79797	1	1	14	P43276	P43276 [65-75]			Histone H1.5 OS=Mus musculus OX=10090 GN=H1-5 PE=1 SV=2	P43276	0	1093.55	11	100	20.43	3	117.4	77.5	105	670559552	5.23538e+08	6.59104e+08	7.93135e+08	5.23538e+08	7.09332e+08	Det	Det	Det	1	2	2		High	High	High	High	High	High	High	High	High	2	2	0.6592	0.5772	0	0	1	1	1	1	547.28	547.28	-0.49	0.49	-0.00027	0.00027	23.3399	24.1112	4.12422e-05	2.81611e-05	2.04074e-06	1.53497e-06	1.78772	1.79797	2.72	310.71	310.71	2.77834e-05	7.57289e-05	23.68
FALSE		High	Unambiguous	ALTSELANAR	[K].ALTSELANAR.[D]			1.22097	1	1	6	P26041	P26041 [524-533]			Moesin OS=Mus musculus OX=10090 GN=Msn PE=1 SV=3	P26041	0	1045.56	10	100	17.68	3	79.6	110.2	110.2	145557728	238443264	221523232	1.72165e+08	238443264	2.38405e+08	Det	Det	Det	1	1	1		High	High	High	High	High	High	High	High	High	2	2	0.7249	0.4982	0	0	1	1	1	1	523.285	523.285	-1.03	-1.03	-0.00054	-0.00054	24.2079	24.2079	4.12422e-05	2.81611e-05	0.000113728	0.000121942	1.22097	1.20406	2.77	247.57	247.57	0.000896443	7.57289e-05	24.24
FALSE		High	Unambiguous	FSGFEASHGPIK	[K].FSGFEASHGPIK.[A]			1.29192	1	4	2	E9Q4S7	E9Q4S7 [850-861]			protein-tyrosine-phosphatase OS=Mus musculus OX=10090 GN=Ptprj PE=1 SV=2	E9Q4S7; A2AWF8; Q64455; A2AWF9	0	1276.63	12	100	91.31	3	204.3	61.5	34.2	911232	324568		1.0778e+06	324568	180690	Det	Det	Imp	1	1			High	Peak Found	n/a	High	Peak Found	n/a	High	High	High	3	3	0.2832	0.5635	0	0	1	1	1	1	426.215	426.215	-1.11	-1.11	-0.00047	-0.00047	24.0887	24.0887	4.12422e-05	2.81611e-05	0.000138214	6.38852e-05	1.19341	1.29192	1.97	138.09	138.09	0.000585016	7.57289e-05	23.32
FALSE		High	Unambiguous	YLAEVAAGDDK	[R].YLAEVAAGDDK.[K]			1.89497	1	2	4	P63101	P63101 [128-138]			14-3-3 protein zeta/delta OS=Mus musculus OX=10090 GN=Ywhaz PE=1 SV=1	A0A2I3BQ03; P63101	0	1151.56	11	100	1.14	3	100.7	100.6	98.7	7443583	8793668	8015889	8.80424e+06	8793668	8.62676e+06	Det	Det	Det	1	1	1		High	High	Peak Found	High	High	Peak Found	High	High	High	2	2	0.6452	0.634	0	0	1	1	1	1	576.281	576.281	-2.57	-2.57	-0.00148	-0.00148	24.0844	24.0844	4.12422e-05	2.81611e-05	9.53003e-07	2.48524e-06	1.89497	1.73259	2.65	300.96	300.96	1.54898e-05	7.57289e-05	24.44
FALSE		High	Unambiguous	AEEDEILNR	[K].AEEDEILNR.[S]			1.25477	1	1	6	P35564	P35564 [573-581]			Calnexin OS=Mus musculus OX=10090 GN=Canx PE=1 SV=1	P35564	0	1088.52	9	100	28.06	3	69.5	124.7	105.8	4950984	10508675	8281992	5.856e+06	10508675	8.91314e+06	Det	Det	Det	1	1	1		High	High	High	High	High	High	High	High	High	2	2	0.5696	0.4733	0	0	1	1	1	1	544.764	544.764	-0.23	-0.23	-0.00013	-0.00013	24.077	24.077	4.12422e-05	2.81611e-05	9.63854e-05	8.39791e-05	1.24435	1.25477	2.43	219.87	219.87	0.000731535	7.57289e-05	24.39
FALSE		High	Unambiguous	HTLSYVDIK	[K].HTLSYVDIK.[T]			0.954828	1	1	2	Q8K2B3	Q8K2B3 [625-633]			Succinate dehydrogenase [ubiquinone] flavoprotein subunit, mitochondrial OS=Mus musculus OX=10090 GN=Sdha PE=1 SV=1	Q8K2B3	0	1075.58	9	100	140.97	3	262.7	15.2	22.1	1490658			1.76314e+06	101731	148390	Det	Imp	Imp	1				High	n/a	n/a	High	n/a	n/a	High	High	High	2	2	0.5465	0.377	0	0	1	1	1	1	538.293	538.293	1.26	1.26	0.00068	0.00068	24.0603	24.0603	8.17962e-05	2.81611e-05	0.00088547	0.000755988	0.928448	0.954828	2.52	217.57	217.57	0.00442422	7.57289e-05	23.82
FALSE		High	Unambiguous	LNLYGIHSGQR	[K].LNLYGIHSGQR.[F]			1.7195	1	4	4	A0A5F8MPH8	A0A5F8MPH8 [2375-2385]			Tenascin XB OS=Mus musculus OX=10090 GN=Tnxb PE=1 SV=1	O35452; A0A5F8MPH8; A0A571BG59; E9Q2T3	0	1257.67	11	100	49.63	3	127.4	129.9	42.7	1.82224e+06	2197786	671416	2.15534e+06	2197786	722583	Det	Det	Det	1	1	1		High	High	Peak Found	High	High	Peak Found	High	High	High	3	3	0.587	0.4266	0	0	1	1	1	1	419.895	419.895	0.52	0.52	0.00022	0.00022	23.9757	23.9757	4.12422e-05	2.81611e-05	5.13875e-06	2.73684e-06	1.65763	1.7195	2.86	198.74	198.74	4.45705e-05	7.57289e-05	24.19
FALSE		High	Unambiguous	AAAQQLGEVVK	[K].AAAQQLGEVVK.[L]			1.3021	1	1	2	E9QAE3	E9QAE3 [24-34]			B-TFIID TATA-box binding protein associated factor 1 OS=Mus musculus OX=10090 GN=Btaf1 PE=1 SV=1	E9QAE3	0	1113.63	11	100	14.8	3	84.5	101.6	113.9	258096	367316	382645	305275	367316	411805	Det	Det	Det	1	1	1		High	Peak Found	Peak Found	High	Peak Found	Peak Found	High	High	High	2	2	0.6787	0.5562	0	0	1	1	1	1	557.318	557.318	2.99	2.99	0.00167	0.00167	24.0471	24.0471	4.12422e-05	2.81611e-05	6.40254e-05	0.000207023	1.3021	1.13203	1.69	223.46	223.46	0.000550256	7.57289e-05	23.78
FALSE		High	Unambiguous	KELEEEVSNFQK	[K].KELEEEVSNFQK.[K]			1.37087	1	5	6	A0A0J9YUL3	A0A0J9YUL3 [386-397]			Septin OS=Mus musculus OX=10090 GN=Septin11 PE=1 SV=1	Q8C1B7; Q8C1B7-3; A0A0J9YUL3; A0A0J9YTY0; Q8C1B7-2	1	1479.73	12	100	39.83	3	54	121.5	124.4	854216	2.27181e+06	2.162e+06	1.01036e+06	2.27181e+06	2.32676e+06	Det	Det	Det	1	1	1		High	High	High	High	High	High	High	High	High	3	3	0.7547	0.4874	0	0	1	1	1	1	493.915	493.915	-0.55	-0.55	-0.00027	-0.00027	24.2879	24.2879	4.12422e-05	2.81611e-05	0.00011412	3.57228e-05	1.22049	1.37087	3.57	248.36	248.36	0.000363757	7.57289e-05	24.42
FALSE		High	Unambiguous	MDADINVTK	[K].MDADINVTK.[A]			1.24444	1	12	6	A2AQ43	A2AQ43 [158-166]			Formin binding protein 1 OS=Mus musculus OX=10090 GN=Fnbp1 PE=1 SV=1	Q80TY0-3; Q80TY0-4; A2AQ43; A2AQ44; A2AQ39; F6VVN1; A2AQ45; Q80TY0-5; A2AQ42; Q80TY0; A2AQ41; Q80TY0-2	0	1006.49	9	100	18.17	3	81.3	101.2	117.5	1.65358e+06	2435618	2628500	1.95584e+06	2435618	2.82881e+06	Det	Det	Det	1	1	1		High	High	High	High	High	High	High	High	High	2	2	0.6621	0.5194	0	0	1	1	1	1	503.747	503.747	-0.01	-0.01	-1e-05	-1e-05	24.0345	24.0345	4.12422e-05	2.81611e-05	9.63224e-05	0.000158633	1.24444	1.16828	2.06	220.88	220.88	0.000778431	7.57289e-05	24.35
FALSE		High	Unambiguous	KVVVCDNGTGFVK	[R].KVVVCDNGTGFVK.[C]			1.02831	1	1	4	P61161	P61161 [7-19]			Actin-related protein 2 OS=Mus musculus OX=10090 GN=Actr2 PE=1 SV=1	P61161	1	1365.72	13	100	40.47	3	90.8	144.3	64.9	1.44307e+06	2710343	1.13286e+06	1.70685e+06	2710343	1.21919e+06	Det	Det	Det	1	1	1		High	High	Peak Found	High	High	Peak Found	High	High	High	3	3	0.4094	0.3224	0	0	1	1	1	1	455.911	455.911	-0.22	-0.22	-0.0001	-0.0001	24.3807	24.3807	4.12422e-05	2.81611e-05	0.000442083	0.000683511	1.02831	0.968697	1.83	169.2	169.2	0.00285046	7.57289e-05	24.26
FALSE		High	Unambiguous	ATEEDSQVPSIR	[K].ATEEDSQVPSIR.[D]			2.2626	1	1	4	O08912	O08912 [527-538]			Polypeptide N-acetylgalactosaminyltransferase 1 OS=Mus musculus OX=10090 GN=Galnt1 PE=1 SV=1	O08912	0	1331.64	12	100	83.05	3	127.8	165.6	6.6	523151	801444		618781	801444	32023.9	Det	Det	Imp	1	1			High	High	n/a	High	High	n/a	High	High	High	2	2	0.792	0.6799	0	0	1	1	1	1	666.327	666.327	1.49	1.49	0.00099	0.00099	24.2943	24.2943	4.12422e-05	2.81611e-05	2.04225e-07	4.99887e-08	2.11194	2.2626	3.28	299.16	299.16	1.69181e-06	7.57289e-05	24.3
FALSE		High	Unambiguous	SEGETIMSSNMGK	[K].SEGETIMSSNMGK.[R]			2.35268	1	1	6	Q5XJY5	Q5XJY5 [244-256]			Coatomer subunit delta OS=Mus musculus OX=10090 GN=Arcn1 PE=1 SV=2	Q5XJY5	0	1370.59	13	100	25.27	3	73.8	102.1	124.2	963592	1.57742e+06	1.78299e+06	1.13973e+06	1.57742e+06	1.91886e+06	Det	Det	Det	1	1	1		High	High	High	High	High	High	High	High	High	2	2	0.7667	0.75	0	0	1	1	1	1	685.8	685.802	0.57	2.33	0.00039	0.0016	24.0677	24.012	4.12422e-05	2.81611e-05	1.05445e-07	2.5735e-08	2.20505	2.35268	3.28	314.11	314.11	9.83347e-07	7.57289e-05	24.34
FALSE		High	Unambiguous	SSGTNFQGLPSK	[K].SSGTNFQGLPSK.[I]			1.92762	1	6	6	Q3UIA2	Q3UIA2 [161-172]			Rho GTPase-activating protein 17 OS=Mus musculus OX=10090 GN=Arhgap17 PE=1 SV=1	Q3UIA2-2; Q3UIA2-4; A0A0U1RNM6; E9QAJ9; Q3UIA2-3; Q3UIA2	0	1222.61	12	100	7.25	3	91.6	104.7	103.6	1.47634e+06	1.99569e+06	1.83431e+06	1.74621e+06	1.99569e+06	1.9741e+06	Det	Det	Det	1	1	1		High	High	High	High	High	High	High	High	High	2	2	0.7705	0.5285	0	0	1	1	1	1	611.807	611.807	0.57	0.57	0.00035	0.00035	24.0098	24.0098	4.12422e-05	2.81611e-05	1.59897e-06	5.90361e-07	1.82208	1.92762	2.63	267.8	267.8	1.27244e-05	7.57289e-05	24.3
FALSE		High	Unambiguous	FANYIDKVR	[R].FANYIDKVR.[F]			1.69151	1	3	6	P20152	P20152 [114-122]			Vimentin OS=Mus musculus OX=10090 GN=Vim PE=1 SV=3	A0A0A6YWC8; A2AKJ2; P20152	1	1125.61	9	100	29.01	3	66.6	119	114.4	1.91365e+06	4.04421e+06	3610582	2.26345e+06	4.04421e+06	3.88574e+06	Det	Det	Det	1	1	1		High	High	High	High	High	High	High	High	High	3	3	0.7537	0.7191	0	0	1	1	1	1	375.873	375.873	-0.62	-0.62	-0.00023	-0.00023	24.2857	24.2857	4.12422e-05	2.81611e-05	4.04035e-06	1.64106e-05	1.69151	1.47645	2.67	261.72	261.72	5.27548e-05	7.57289e-05	24.43
FALSE		High	Unambiguous	VEGFNYAGMGNSTNKK	[R].VEGFNYAGMGNSTNKK.[D]			3.31964	1	6	5	E9QNN1	E9QNN1 [40-55]			RNA helicase OS=Mus musculus OX=10090 GN=Dhx9 PE=1 SV=1	O70133-2; Q3UR42; E9QNN1; A0A0R4J2C3; A0A087WPL5; O70133	1	1716.8	16	100	41.83	3	146.8	87.1	66.1	1.61829e+06	1.13623e+06	801466	1.9141e+06	1.13623e+06	862544	Det	Det	Det	1	1	1		High	High	High	High	High	High	High	High	High	3	3	0.7593	0.689	0	0	1	1	1	1	572.938	572.938	-0.18	-0.18	-0.0001	-0.0001	23.9586	23.9586	4.12422e-05	2.81611e-05	3.85847e-11	7.16361e-11	3.31964	3.15102	3.44	365.29	365.29	2.90526e-09	7.57289e-05	24.16
FALSE		High	Unambiguous	YDDMAAAMK	[R].YDDMAAAMK.[AN]			1.12567	2	4	6	P61982; Q9CQV8	P61982 [20-28]; Q9CQV8 [21-29]			14-3-3 protein gamma OS=Mus musculus OX=10090 GN=Ywhag PE=1 SV=2 14-3-3 protein beta/alpha OS=Mus musculus OX=10090 GN=Ywhab PE=1 SV=3	Q9CQV8-2; P61982; Q9CQV8; A2A5N1	0	1015.42	9	100	10.17	3	102	109	89	10230565	12926037	9803275	1.21007e+07	12926037	1.05504e+07	Det	Det	Det	1	1	1	Shared	High	High	High	High	High	High	High	High	High	2	2	1	0.739	0	0	1	1	1	1	508.216	508.215	1.51	-0.16	0.00077	-8e-05	23.8107	23.802	4.12422e-05	2.81611e-05	0.000222993	0.000217759	1.12567	1.12514	2.72	232.42	232.42	0.00158951	7.57289e-05	24.05
FALSE		High	Unambiguous	YDDMAAAMK	[R].YDDMAAAMK.[AN]	1xOxidation [M]	1xOxidation [M4; M8]	1.4472	2	4	5	P61982; Q9CQV8	P61982 [20-28]; Q9CQV8 [21-29]			14-3-3 protein gamma OS=Mus musculus OX=10090 GN=Ywhag PE=1 SV=2 14-3-3 protein beta/alpha OS=Mus musculus OX=10090 GN=Ywhab PE=1 SV=3	Q9CQV8-2; P61982; Q9CQV8; A2A5N1	0	1031.42	9	100	9.21	3	89.7	107.4	102.9	1.01481e+06	1.43733e+06	1.28001e+06	1.20031e+06	1.43733e+06	1.37755e+06	Det	Det	Det	2	2	2	Shared	High	High	High	High	High	High	High	High	High	2	2	0.178	0.0594	0	0	1	1	1	1	516.213	516.213	0.66	2.13	0.00034	0.0011	23.9643	16.6214	4.12422e-05	0.000110238	2.28804e-05	0.00154221	1.4472	0.855981	2.19	301.67	301.67	0.00022974	7.57289e-05	24.08
FALSE		High	Unambiguous	KFFDANYDGK	[K].KFFDANYDGK.[DE]			2.18171	1	4	6	Q61166	Q61166 [113-122]			Microtubule-associated protein RP/EB family member 1 OS=Mus musculus OX=10090 GN=Mapre1 PE=1 SV=3	Q6PER3; Q61166; A0A0J9YVB9; D3Z6G3	1	1204.56	10	100	6.72	3	93.7	99.2	107.1	876638	1098186	1100901	1.03688e+06	1098186	1.1848e+06	Det	Det	Det	1	1	1		High	High	High	High	High	High	High	High	High	2	2	0.6606	0.6	0	0	1	1	1	1	602.783	602.783	-4.2	-4.2	-0.00253	-0.00253	23.9867	23.9867	4.12422e-05	2.81611e-05	2.63493e-07	9.07364e-08	2.07605	2.18171	3.7	328.99	328.99	2.75395e-06	7.57289e-05	24.17
FALSE		High	Unambiguous	VAVVNQIAR	[R].VAVVNQIAR.[Q]			1.09299	1	3	4	Q62261	Q62261 [905-913]			Spectrin beta chain, non-erythrocytic 1 OS=Mus musculus OX=10090 GN=Sptbn1 PE=1 SV=2	Q62261; A0A0A0MQG2; Q62261-2	0	969.584	9	100	7.08	3	104.1	104.1	91.8	2606051	3.08042e+06	2.52595e+06	3.08243e+06	3.08042e+06	2.71844e+06	Det	Det	Det	1	1	1		High	Peak Found	High	High	Peak Found	High	High	High	High	2	2	0.6556	0.4486	0	0	1	1	1	1	485.294	485.295	-2.44	-1.65	-0.00118	-0.0008	23.8948	23.9557	4.12422e-05	2.81611e-05	0.000280714	0.000602942	1.09299	0.985931	2.14	248.34	248.34	0.00193406	7.57289e-05	24.09
FALSE		High	Unambiguous	ALDLDSSCK	[K].ALDLDSSCK.[E]			1.10416	1	1	4	Q60864	Q60864 [454-462]			Stress-induced-phosphoprotein 1 OS=Mus musculus OX=10090 GN=Stip1 PE=1 SV=1	Q60864	0	951.445	9	100	43.87	3	109.1	138.6	52.3	3788062	5.68838e+06	1.99421e+06	4.4805e+06	5.68838e+06	2.14618e+06	Det	Det	Det	1	1	1		High	High	Peak Found	High	High	Peak Found	High	High	High	2	2	0.518	0.5542	0	0	1	1	1	1	476.226	476.226	0.58	0.58	0.00028	0.00028	23.8867	23.8867	4.12422e-05	2.81611e-05	0.000259483	0.00041917	1.10416	1.03575	2.4	211.25	211.25	0.00180864	7.57289e-05	24.15
FALSE		High	Unambiguous	RAIADMLR	[R].RAIADMLR.[A]			1.29964	1	1	2	P26039	P26039 [2210-2217]			Talin-1 OS=Mus musculus OX=10090 GN=Tln1 PE=1 SV=2	P26039	1	945.53	8	100	18.42	3	115.8	104.5	79.8	8407232	8972196	6.36568e+06	9.94404e+06	8972196	6.85079e+06	Det	Det	Det	1	1	1		High	Peak Found	Peak Found	High	Peak Found	Peak Found	High	High	High	2	2	0.3881	0.3161	0	0	1	1	1	1	473.269	473.269	0.62	0.62	0.00029	0.00029	23.9533	23.9533	4.12422e-05	2.81611e-05	6.92882e-05	6.03556e-05	1.29095	1.29964	3.1	278.58	278.58	0.000558462	7.57289e-05	23.86
FALSE		High	Unambiguous	QEDVIATANLSRR	[R].QEDVIATANLSRR.[A]			2.12621	1	1	10	P26039	P26039 [2198-2210]			Talin-1 OS=Mus musculus OX=10090 GN=Tln1 PE=1 SV=2	P26039	1	1472.78	13	100	82.1	3	161.3	131.9	6.7	4.62866e+06	4.4767e+06		5.47476e+06	4.4767e+06	228298	Det	Det	Imp	2	2			High	High	High	High	High	High	High	High	High	3	3	0.5519	0.5492	0	0	1	1	1	1	491.599	491.599	0.35	0.35	0.00017	0.00017	24.1761	24.1761	4.12422e-05	2.81611e-05	2.28618e-07	1.36593e-07	2.09605	2.12621	3.15	228.91	228.91	3.84716e-06	7.57289e-05	24.15
FALSE		High	Unambiguous	DSTEVPDGSVSGPK	[K].DSTEVPDGSVSGPK.[A]			1.06912	1	3	2	A0A0R4J2D3	A0A0R4J2D3 [576-589]			MIA SH3 domain ER export factor 3 OS=Mus musculus OX=10090 GN=Mia3 PE=1 SV=3	Q8BI84; Q8BI84-2; A0A0R4J2D3	0	1374.64	14																			No Quan Values	High	n/a	n/a	High	n/a	n/a	High	High	High	2	2	0.6029	0.6439	0	0	1	1	1	1	687.822	687.822	-0.45	-0.45	-0.00031	-0.00031	23.9355	23.9355	4.12422e-05	2.81611e-05	0.000517997	0.000328365	1.00565	1.06912	2.05	172.69	172.69	0.00223187	7.57289e-05
FALSE		High	Unambiguous	SSSDMPETITSR	[K].SSSDMPETITSR.[D]			1.59669	1	6	2	Q9D8V0	Q9D8V0 [62-73]			Minor histocompatibility antigen H13 OS=Mus musculus OX=10090 GN=Hm13 PE=1 SV=1	A3KGR9; Q9D8V0; Q9D8V0-3; Q9D8V0-2; Q6PGJ8; Q9D8V0-4	0	1310.59	12	100	52.77	3	78.9	160.1	61.1	263863	633262		312096	633262	241591	Det	Det	Imp	1	1			High	Peak Found	n/a	High	Peak Found	n/a	High	High	High	2	2	0.8196	0.6532	0	0	1	1	1	1	655.799	655.799	1.83	1.83	0.0012	0.0012	23.9312	23.9312	4.12422e-05	2.81611e-05	2.74049e-05	6.76607e-06	1.42177	1.59669	2.48	231.44	231.44	9.33853e-05	7.57289e-05	24.1
FALSE		High	Unambiguous	KLVDPVAAAGGPGSR	[K].KLVDPVAAAGGPGSR.[F]			1.83532	1	5	2	Q9CWK3	Q9CWK3 [26-40]			CD2 antigen cytoplasmic tail-binding protein 2 OS=Mus musculus OX=10090 GN=Cd2bp2 PE=1 SV=1	A0A0U1RNN2; A0A0U1RNG1; A0A0U1RP07; A0A0U1RPR4; Q9CWK3	1	1394.78	15																			No Quan Values	High	n/a	n/a	High	n/a	n/a	High	High	High	3	3	0.6722	0.6555	0	0	1	1	1	1	465.596	465.596	-2.16	-2.16	-0.001	-0.001	23.9269	23.9269	4.12422e-05	2.81611e-05	9.37822e-06	1.16561e-06	1.57288	1.83532	4.47	246.26	246.26	2.21862e-05	7.57289e-05
FALSE		High	Unambiguous	EDDSGNLKPLEFKK	[K].EDDSGNLKPLEFKK.[D]			1.73703	1	2	8	Q9JLQ0	Q9JLQ0 [524-537]			CD2-associated protein OS=Mus musculus OX=10090 GN=Cd2ap PE=1 SV=3	A0A3B2W812; Q9JLQ0	1	1619.83	14	100	20.77	3	85.9	123.8	90.3	1.90025e+06	3.24099e+06	2.19503e+06	2.24761e+06	3.24099e+06	2.36231e+06	Det	Det	Det	2	2	2		High	High	High	High	High	High	High	High	High	4	4	0.7393	0.6548	0	0	1	1	1	1	405.712	405.712	-0.7	-0.7	-0.00028	-0.00028	24.2131	24.2131	4.12422e-05	2.81611e-05	2.92449e-06	3.63152e-06	1.73703	1.68113	2.81	234.97	234.97	4.01045e-05	7.57289e-05	24.34
FALSE		High	Unambiguous	SSFYPEGDQETAK	[R].SSFYPEGDQETAK.[T]			2.02809	1	6	2	Q8K019	Q8K019 [318-330]			Bcl-2-associated transcription factor 1 OS=Mus musculus OX=10090 GN=Bclaf1 PE=1 SV=2	Q8K019; A0A087WRN1; F8WI22; Q8K019-3; Q8K019-2; A0A087WQA0	0	1458.64	13	100	8.84	3	96.9	93.1	110	2.08067e+06	2.36449e+06	2.59478e+06	2.461e+06	2.36449e+06	2.79252e+06	Det	Det	Det	1	1	1		High	Peak Found	Peak Found	High	Peak Found	Peak Found	High	High	High	2	2	0.7374	0.6011	0	0	1	1	1	1	729.823	729.823	-0.1	-0.1	-8e-05	-8e-05	23.921	23.921	4.12422e-05	2.81611e-05	3.70377e-07	2.24919e-06	2.02809	1.74613	1.88	278.5	278.5	6.94729e-06	7.57289e-05	24.28
FALSE		High	Unambiguous	ASSSSSIASSYPVSR	[R].ASSSSSIASSYPVSR.[S]			1.29659	1	1	4	Q80U35	Q80U35 [229-243]			Rho guanine nucleotide exchange factor 17 OS=Mus musculus OX=10090 GN=Arhgef17 PE=1 SV=2	Q80U35	0	1485.72	15	100	32.23	3	72.2	92.4	135.3	306997	464698	632282	363115	464698	680467	Det	Det	Det	1	1	1		High	High	Peak Found	High	High	Peak Found	High	High	High	2	2	0.7614	0.5787	0	0	1	1	1	1	743.366	743.366	4.92	4.92	0.00366	0.00366	23.9188	23.9188	4.12422e-05	2.81611e-05	6.65767e-05	6.78396e-05	1.29659	1.28377	2.16	202.38	202.38	0.000568806	7.57289e-05	24.19
FALSE		High	Unambiguous	VSDVVDGNIQGR	[K].VSDVVDGNIQGR.[V]			2.25492	1	1	2	Q9D8T2	Q9D8T2 [83-94]			Gasdermin-D OS=Mus musculus OX=10090 GN=Gsdmd PE=1 SV=1	Q9D8T2	0	1258.64	12	100	68.27	3	139.1	139.7	21.2	468070	555880		553632	555880	84214.4	Det	Det	Imp	1	1			High	Peak Found	n/a	High	Peak Found	n/a	High	High	High	2	2	0.6919	0.6604	0	0	1	1	1	1	629.822	629.822	-1.92	-1.92	-0.00121	-0.00121	23.9166	23.9166	4.12422e-05	2.81611e-05	7.40046e-08	1.10112e-07	2.25492	2.15545	2.65	314.69	314.69	1.77191e-06	7.57289e-05	24.11
FALSE		High	Unambiguous	FEDATVQSDMK	[K].FEDATVQSDMK.[H]			1.74166	1	1	2	P17156	P17156 [79-89]			Heat shock-related 70 kDa protein 2 OS=Mus musculus OX=10090 GN=Hspa2 PE=1 SV=2	P17156	0	1270.56	11	100	44.43	3	151	69.8	79.2	249308			294881	136252	154669	Det	Imp	Imp	1				High	n/a	n/a	High	n/a	n/a	High	High	High	2	2	0.784	0.7037	0	0	1	1	1	1	635.783	635.783	-2.05	-2.05	-0.00131	-0.00131	23.8985	23.8985	4.12422e-05	2.81611e-05	2.83003e-06	2.35594e-06	1.74166	1.73984	2.43	251.72	251.72	3.90015e-05	7.57289e-05	23.83
FALSE		High	Unambiguous	ELSAATLEK	[K].ELSAATLEK.[R]			0.944547	1	2	2	P70279	P70279 [134-142]			Surfeit locus protein 6 OS=Mus musculus OX=10090 GN=Surf6 PE=1 SV=1	P70279; A2ALA0	0	961.52	9	100	6.45	3	104.7	102.6	92.6	1.79887e+06	2.08513e+06	1.74905e+06	2.1277e+06	2.08513e+06	1.88235e+06	Det	Det	Det	1	1	1		High	Peak Found	Peak Found	High	Peak Found	Peak Found	High	High	High	2	2	0.2493	0.2623	0	0	1	1	1	1	481.264	481.264	0.1	0.1	5e-05	5e-05	23.886	23.886	0.000229489	2.81611e-05	0.00228031	0.000814556	0.789634	0.944547	2.44	182.01	182.01	0.00470434	7.57289e-05	24.09
FALSE		High	Unambiguous	TAAYVNAIEK	[R].TAAYVNAIEK.[V]			1.6207	1	1	2	P26443	P26443 [536-545]			Glutamate dehydrogenase 1, mitochondrial OS=Mus musculus OX=10090 GN=Glud1 PE=1 SV=1	P26443	0	1079.57	10	100	28.83	3	125.5	105.7	68.7	1.80272e+06	1795447	1.08485e+06	2.13225e+06	1795447	1.16753e+06	Det	Det	Det	1	1	1		High	Peak Found	Peak Found	High	Peak Found	Peak Found	High	High	High	2	2	0.5313	0.5065	0	0	1	1	1	1	540.29	540.29	-0.03	-0.03	-1e-05	-1e-05	23.8838	23.8838	4.12422e-05	2.81611e-05	2.88298e-05	5.6688e-06	1.41462	1.6207	3.1	240.34	240.34	8.08124e-05	7.57289e-05	23.98
FALSE		High	Unambiguous	GIVEFASKPAAR	[K].GIVEFASKPAAR.[K]			2.24132	1	2	4	A0A991ENV6	A0A991ENV6 [427-438]			Splicing factor proline/glutamine rich (polypyrimidine tract binding protein associated) OS=Mus musculus OX=10090 GN=Sfpq PE=1 SV=1	Q8VIJ6; A0A991ENV6	0	1245.69	12	100	23.55	3	99.7	123.7	76.6	3.03167e+06	4.45041e+06	2.56094e+06	3.58584e+06	4.45041e+06	2.75611e+06	Det	Det	Det	1	1	1		High	High	Peak Found	High	High	Peak Found	High	High	High	3	3	0.6223	0.5509	0	0	1	1	1	1	415.903	415.903	0.47	0.47	0.00019	0.00019	23.881	23.881	4.12422e-05	2.81611e-05	1.31767e-07	5.84754e-08	2.17366	2.24132	2.85	265.81	265.81	1.92317e-06	7.57289e-05	24.2
FALSE		High	Unambiguous	QMDQNLCQVSNK	[R].QMDQNLCQVSNK.[H]			1.03978	1	3	2	A0A140LJJ5	A0A140LJJ5 [2661-2672]			A kinase (PRKA) anchor protein 13 OS=Mus musculus OX=10090 GN=Akap13 PE=1 SV=1	A0A140LJJ5; E9Q394; E9Q394-2	0	1407.64	12																			No Quan Values	High	n/a	n/a	High	n/a	n/a	High	High	High	2	2	1	0.5368	0	0	1	1	1	1	704.321	704.321	-0.65	-0.65	-0.00045	-0.00045	23.8693	23.8693	4.12422e-05	2.81611e-05	0.000590707	0.000407008	0.986816	1.03978	1.9	197	197	0.00266113	7.57289e-05
FALSE		High	Unambiguous	LVQYEPPQEEK	[K].LVQYEPPQEEK.[R]			1.47524	1	1	5	Q9EQS3	Q9EQS3 [90-100]			c-Myc-binding protein OS=Mus musculus OX=10090 GN=Mycbp PE=1 SV=5	Q9EQS3	0	1359.68	11	100	53.04	3	57.5	83.1	159.4	343834	588198	1.04846e+06	406686	588198	1.12836e+06	Det	Det	Det	1	1	1		High	High	High	High	High	High	High	High	High	2	2	0.6023	0.5938	0	0	1	1	1	1	680.342	680.342	-1.08	-1.08	-0.00074	-0.00074	24.0681	24.0681	4.12422e-05	2.81611e-05	6.83872e-05	1.6558e-05	1.2928	1.47524	2.88	195.79	195.79	0.000194049	7.57289e-05	24.2
FALSE		High	Unambiguous	LQGPQTSAEVYR	[K].LQGPQTSAEVYR.[I]			1.71659	1	3	4	Q3ULJ0	Q3ULJ0 [299-310]			Glycerol-3-phosphate dehydrogenase 1-like protein OS=Mus musculus OX=10090 GN=Gpd1l PE=1 SV=2	D3Z0L6; Q3ULJ0-2; Q3ULJ0	0	1348.69	12	100	45.53	3	128.8	123.7	47.5	541386	615015		640349	615015	236228	Det	Det	Imp	1	1			High	High	n/a	High	High	n/a	High	High	High	2	2	0.1317	0.534	0	0	1	1	1	1	674.848	674.846	2.93	-0.49	0.00198	-0.00033	23.852	24.2223	4.12422e-05	2.81611e-05	6.08651e-06	2.79624e-06	1.63378	1.71659	2.94	271.8	271.8	4.53586e-05	7.57289e-05	24.16
FALSE		High	Unambiguous	NLDDTIDDEK	[K].NLDDTIDDEK.[L]			1.40301	1	4	4	Q6PHQ9	Q6PHQ9 [300-309]			Polyadenylate-binding protein OS=Mus musculus OX=10090 GN=Pabpc4 PE=1 SV=1	Q91YZ8; A3KFU5; A3KFU8; Q6PHQ9	0	1177.52	10	100	26.88	3	116.6	114.5	69	790554	918080	514155	935064	918080	553338	Det	Det	Det	1	1	1		High	High	Peak Found	High	High	Peak Found	High	High	High	2	2	0.6311	0.7228	0	0	1	1	1	1	589.264	589.264	-0.67	-0.67	-0.0004	-0.0004	23.7499	23.7499	4.12422e-05	2.81611e-05	4.45375e-05	2.81921e-05	1.3533	1.40301	2.67	204.5	204.5	0.000299766	7.57289e-05	24.06
FALSE		High	Unambiguous	AEEINAEIER	[K].AEEINAEIER.[L]			1.34825	1	1	4	Q8BTS3	Q8BTS3 [564-573]			Guanylate-binding protein 9 OS=Mus musculus OX=10090 GN=Gbp9 PE=1 SV=1	Q8BTS3	0	1173.57	10	100	75.18	3	168.8	111.5	19.7	1.49137e+06	1.16575e+06		1.76399e+06	1.16575e+06	206228	Det	Det	Imp	1	1			High	High	n/a	High	High	n/a	High	High	High	2	2	0.6576	0.4752	0	0	1	1	1	1	587.29	587.29	-1.08	-1.08	-0.00064	-0.00064	23.8412	23.8412	4.12422e-05	2.81611e-05	7.32287e-05	4.21978e-05	1.28315	1.34825	3.03	241.47	241.47	0.000416814	7.57289e-05	23.99
FALSE		High	Unambiguous	SMSTDGLMK	[K].SMSTDGLMK.[F]			0.960351	1	1	6	Q9CZU6	Q9CZU6 [451-459]			Citrate synthase, mitochondrial OS=Mus musculus OX=10090 GN=Cs PE=1 SV=1	Q9CZU6	0	969.438	9	100	10.05	3	89.3	101.4	109.3	4397110	5.90031e+06	5912350	5.20088e+06	5.90031e+06	6.36292e+06	Det	Det	Det	1	1	1		High	High	High	High	High	High	High	High	High	2	2	0.7329	0.7347	0	0	1	1	1	1	485.223	485.223	0.91	0.91	0.00044	0.00044	23.6339	23.6339	4.12422e-05	2.81611e-05	0.00071006	0.000892535	0.960351	0.931932	1.96	193.26	193.26	0.00428063	7.57289e-05	23.94
FALSE		High	Unambiguous	SFSQSSTLFQHK	[K].SFSQSSTLFQHK.[K]			1.73134	1	1	4	Q9ERU3	Q9ERU3 [63-74]			Zinc finger protein 22 OS=Mus musculus OX=10090 GN=Znf22 PE=1 SV=2	Q9ERU3	0	1396.69	12	100	49.17	3	156.4	77.7	66	3.65039e+06	2144575	1.69207e+06	4.31766e+06	2144575	1.82102e+06	Det	Det	Det	1	1	1		High	Peak Found	Peak Found	High	Peak Found	Peak Found	High	High	High	2	2	0.7664	0.6204	0	0	1	1	1	1	698.848	698.848	1.64	1.64	0.00114	0.00114	23.8331	23.8331	4.12422e-05	2.81611e-05	3.0452e-06	3.09781e-06	1.73134	1.70269	2.16	267.72	267.72	4.15027e-05	7.57289e-05	23.8
FALSE		High	Unambiguous	GQEETSGAPDLSPER	[K].GQEETSGAPDLSPER.[V]			2.47657	1	1	4	Q8VBT6	Q8VBT6 [473-487]			Apolipoprotein B receptor OS=Mus musculus OX=10090 GN=Apobr PE=1 SV=1	Q8VBT6	0	1572.71	15	100	48.95	3	130.3	126.1	43.5	474631	543241		561392	543241	187488	Det	Det	Imp	1	1			High	High	n/a	High	High	n/a	High	High	High	2	2	0.7955	0.7254	0	0	1	1	1	1	786.859	786.859	-2.29	-2.29	-0.0018	-0.0018	23.8226	23.8226	4.12422e-05	2.81611e-05	1.53411e-08	1.85034e-08	2.47657	2.39744	3.46	339.81	339.81	4.66248e-07	7.57289e-05	24.07
FALSE		High	Unambiguous	TYPNSQEAENWK	[K].TYPNSQEAENWK.[K]			1.66105	1	10	2	B1ARU4	B1ARU4 [4497-4508]			Microtubule-actin cross-linking factor 1, isoforms 1/2/3/4 OS=Mus musculus OX=10090 GN=Macf1 PE=1 SV=2	Q9QXZ0-3; F7ACR9; Q9QXZ0-2; Q9QXZ0-4; A0A571BGC6; Q9QXZ0; A0A0A0MQA6; A0A571BF93; F6Q750; B1ARU4	0	1466.65	12																			No Quan Values	High	n/a	n/a	High	n/a	n/a	High	High	High	2	2	0.7921	0.7418	0	0	1	1	1	1	733.83	733.83	-0.67	-0.67	-0.00049	-0.00049	23.8205	23.8205	4.12422e-05	2.81611e-05	5.61218e-06	4.21071e-06	1.64521	1.66105	2.44	234.78	234.78	6.33778e-05	7.57289e-05
FALSE		High	Unambiguous	QLNAQSYGVTSSTAR	[K].QLNAQSYGVTSSTAR.[R]			2.95542	1	2	4	E9Q3G8	E9Q3G8 [296-310]			Nucleoporin 153 OS=Mus musculus OX=10090 GN=Nup153 PE=1 SV=1	E9Q3G8; A0A286YCP2	0	1582.78	15	100	70.85	3	141	140.8	18.2	464600	548614		549527	548614	70882	Det	Det	Imp	1	1			High	High	n/a	High	High	n/a	High	High	High	2	2	1	0.735	0	0	1	1	1	1	791.894	791.894	-0.28	-0.28	-0.00022	-0.00022	23.8183	23.8183	4.12422e-05	2.81611e-05	5.12159e-10	5.31822e-10	2.95542	2.87902	2.83	332.23	332.23	2.60596e-08	7.57289e-05	24.08
FALSE		High	Unambiguous	EDSQVPATQTLQR	[K].EDSQVPATQTLQR.[A]			2.14094	1	4	6	Q9WTQ5	Q9WTQ5 [1031-1043]			A-kinase anchor protein 12 OS=Mus musculus OX=10090 GN=Akap12 PE=1 SV=1	A0A668KLV9; Q9WTQ5; A0A668KLD3; Q9WTQ5-2	0	1472.73	13	100	28.09	3	131.5	90.8	77.7	4.09862e+06	3.34486e+06	2.66009e+06	4.84783e+06	3.34486e+06	2.8628e+06	Det	Det	Det	2	2	1		High	High	Peak Found	High	High	Peak Found	High	High	High	2	2	0.8404	0.5442	0	0	1	1	1	1	736.87	736.87	-0.81	-0.81	-0.0006	-0.0006	23.7263	23.7263	4.12422e-05	2.81611e-05	1.66228e-07	3.23182e-07	2.14094	2.00937	2.26	308.66	308.66	3.52052e-06	7.57289e-05	24.01
FALSE		High	Unambiguous	NFYQEHPDLAR	[K].NFYQEHPDLAR.[R]			1.96439	1	6	12	Q8BTS0	Q8BTS0 [57-67]			Probable ATP-dependent RNA helicase DDX5 OS=Mus musculus OX=10090 GN=Ddx5 PE=1 SV=1	B1ARC0; S4R1E3; B1ARB9; S4R1I6; Q61656; Q8BTS0	0	1389.65	11	100	26.24	3	130.2	82.9	86.9	8629860	6.50061e+06	6.32584e+06	1.02074e+07	6.50061e+06	6.80792e+06	Det	Det	Det	1	2	2		High	High	High	High	High	High	High	High	High	2	2	0.8134	0.7391	0	0	1	1	1	1	695.331	695.331	-0.42	-0.42	-0.00029	-0.00029	23.962	23.962	4.12422e-05	2.81611e-05	1.41203e-06	4.5021e-07	1.83959	1.96439	2.99	301.35	301.35	1.01965e-05	7.57289e-05	24.09
FALSE		High	Unambiguous	LDEDEDEDDADLSK	[K].LDEDEDEDDADLSK.[Y]			2.86692	1	5	4	Q9R020	Q9R020 [169-182]			Zinc finger Ran-binding domain-containing protein 2 OS=Mus musculus OX=10090 GN=Zranb2 PE=1 SV=2	E9PUD0; D3Z4U0; Q9R020-2; Q9R020; A0A0H2UH20	0	1608.64	14	100	88.51	3	201.5	38.8	59.8	376540			445369	85663.7	132103	Det	Imp	Imp	1				High	High	n/a	High	High	n/a	High	High	High	2	2	0.8762	0.8576	0	0	1	1	1	1	804.823	804.823	-0.07	-0.07	-5e-05	-5e-05	23.8083	23.8083	4.12422e-05	2.81611e-05	9.60039e-10	9.04513e-10	2.86692	2.80696	3.23	368.96	368.96	4.44099e-08	7.57289e-05	23.71
FALSE		High	Unambiguous	HEAFETDFTVHK	[K].HEAFETDFTVHK.[D]			1.30231	1	6	2	P16546	P16546 [1912-1923]			Spectrin alpha chain, non-erythrocytic 1 OS=Mus musculus OX=10090 GN=Sptan1 PE=1 SV=4	E9Q447; A3KGU9; P16546; P16546-2; A3KGU7; A3KGU5	0	1460.68	12																			No Quan Values	High	n/a	n/a	High	n/a	n/a	High	High	High	3	3	1	0.5331	0	0	1	1	1	1	487.565	487.565	-0.51	-0.51	-0.00025	-0.00025	23.804	23.804	4.12422e-05	2.81611e-05	6.39308e-05	0.000122674	1.30231	1.20325	2.57	232.73	232.73	0.000549561	7.57289e-05
FALSE		High	Unambiguous	LEGQIPVSR	[K].LEGQIPVSR.[G]			1.20269	1	2	6	P28078	P28078 [116-124]			Class II histocompatibility antigen, M alpha chain OS=Mus musculus OX=10090 GN=H2-DMa PE=1 SV=1	Q31621; P28078	0	998.563	9	100	12.55	3	113.1	98.9	88	2788902	2.88648e+06	2.38622e+06	3.2987e+06	2.88648e+06	2.56807e+06	Det	Det	Det	1	1	1		High	High	High	High	High	High	High	High	High	2	2	0.4596	0.4773	0	0	1	1	1	1	499.786	499.786	1.2	1.2	0.0006	0.0006	23.7923	23.7923	4.12422e-05	2.81611e-05	0.00014141	0.000123181	1.19017	1.20269	2.2	195.49	195.49	0.0010006	7.57289e-05	24
FALSE		High	Unambiguous	ADTTTPTTSAITASR	[K].ADTTTPTTSAITASR.[S]			2.35717	1	3	6	Q8K2F0	Q8K2F0 [245-259]			Bromodomain-containing protein 3 OS=Mus musculus OX=10090 GN=Brd3 PE=1 SV=2	A2AKA9; Q8K2F0-2; Q8K2F0	0	1493.74	15	100	28.21	3	67.5	114.2	118.3	705834	1.41241e+06	1.35927e+06	834858	1.41241e+06	1.46286e+06	Det	Det	Det	1	1	1		High	High	High	High	High	High	High	High	High	2	2	0.7307	0.6281	0	0	1	1	1	1	747.377	747.378	2.32	3.28	0.00173	0.00245	24.0804	23.7854	4.12422e-05	2.81611e-05	1.1147e-07	2.48977e-08	2.19723	2.35717	2.85	278.86	278.86	9.57108e-07	7.57289e-05	24.15
FALSE		High	Unambiguous	ADTDDAPVPAPAGDQK	[R].ADTDDAPVPAPAGDQK.[D]			3.13462	1	2	4	Q02819	Q02819 [420-435]			Nucleobindin-1 OS=Mus musculus OX=10090 GN=Nucb1 PE=1 SV=2	A0A1C7CYU3; Q02819	0	1567.72	16	100	20.27	3	79.7	100	120.3	1143931	1.69768e+06	1.89659e+06	1.35304e+06	1.69768e+06	2.04112e+06	Det	Det	Det	1	1	1		High	High	Peak Found	High	High	Peak Found	High	High	High	2	2	0.8561	0.6885	0	0	1	1	1	1	784.365	784.365	-0.29	-0.29	-0.00023	-0.00023	23.9738	23.9738	4.12422e-05	2.81611e-05	2.20278e-10	8.08351e-11	3.07427	3.13462	3.21	410.6	410.6	8.85501e-09	7.57289e-05	24.17
FALSE		High	Unambiguous	EEVASEPEEAASPTTPK	[K].EEVASEPEEAASPTTPK.[K]			3.31701	1	2	9	Q9D6Z1	Q9D6Z1 [532-548]			Nucleolar protein 56 OS=Mus musculus OX=10090 GN=Nop56 PE=1 SV=2	A2APD7; Q9D6Z1	0	1771.82	17	100	8.81	3	93.1	97	109.9	2.16103e+06	2.66364e+06	2.80455e+06	2.55606e+06	2.66364e+06	3.01828e+06	Det	Det	Det	2	2	2		High	High	High	High	High	High	High	High	High	2	2	1	0.7853	0	0	1	1	1	1	886.414	886.414	-0.88	-0.88	-0.00078	-0.00078	24.2018	24.2018	4.12422e-05	2.81611e-05	3.93121e-11	1.10314e-10	3.31701	3.09244	3.54	422.04	422.04	2.95166e-09	7.57289e-05	24.32
FALSE		High	Unambiguous	AAAQLLQSQAQQSGAQQTK	[K].AAAQLLQSQAQQSGAQQTK.[K]			3.69776	1	5	10	A0A0J9YUL3	A0A0J9YUL3 [400-418]			Septin OS=Mus musculus OX=10090 GN=Septin11 PE=1 SV=1	Q8C1B7; Q8C1B7-3; A0A0J9YUL3; A0A0J9YTY0; Q8C1B7-2	0	1957.01	19	100	30.99	3	135.8	83.5	80.8	6012766	4374074	3.93121e+06	7.11187e+06	4374074	4.2308e+06	Det	Det	Det	1	1	1		High	High	High	High	High	High	High	High	High	2	2	0.8487	0.7965	0	0	1	1	1	1	979.009	979.009	0.19	0.19	0.00018	0.00018	23.8644	23.8644	4.12422e-05	2.81611e-05	2.59829e-11	1.27369e-12	3.37533	3.69776	5.16	448.7	448.7	2.9788e-10	7.57289e-05	24.02
FALSE		High	Unambiguous	DGMVSFHDNPEK	[K].DGMVSFHDNPEK.[Y]			1.49342	1	1	2	O88543	O88543 [355-366]			COP9 signalosome complex subunit 3 OS=Mus musculus OX=10090 GN=Cops3 PE=1 SV=3	O88543	0	1375.59	12																			No Quan Values	High	n/a	n/a	High	n/a	n/a	High	High	High	3	3	0.7666	0.554	0	0	1	1	1	1	459.202	459.202	-3.06	-3.06	-0.0014	-0.0014	23.7702	23.7702	4.12422e-05	2.81611e-05	1.64827e-05	2.52484e-05	1.49342	1.41798	2.13	170.77	170.77	0.000173928	7.57289e-05
FALSE		High	Unambiguous	MQNQSVEAALR	[R].MQNQSVEAALR.[M]			1.95249	1	8	2	Q7TSS3	Q7TSS3 [222-232]			Inhibitor of kappaB kinase gamma OS=Mus musculus OX=10090 GN=Ikbkg PE=1 SV=1	A3KG38; A3KG40; E9Q2Y3; Q8VC91; Q7TSS3; A3KG41; A3KG44; O88522	0	1246.62	11	100	8.97	3	94.3	95.3	110.3	949719	1.13535e+06	1.22102e+06	1.12332e+06	1.13535e+06	1.31407e+06	Det	Det	Det	1	1	1		High	Peak Found	Peak Found	High	Peak Found	Peak Found	High	High	High	2	2	0.7514	0.727	0	0	1	1	1	1	623.814	623.814	0.28	0.28	0.00017	0.00017	23.768	23.768	4.12422e-05	2.81611e-05	6.33512e-07	8.76459e-07	1.95249	1.874	3.04	315.76	315.76	1.09542e-05	7.57289e-05	24.22
FALSE		High	Unambiguous	LGADMEDLRNR	[R].LGADMEDLRNR.[L]			1.31181	1	4	2	P08226	P08226 [114-124]			Apolipoprotein E OS=Mus musculus OX=10090 GN=Apoe PE=1 SV=2	G3UWN5; A0A1B0GX15; P08226; G3UZM8	1	1289.63	11	100	42.13	3	146.7	88.5	64.8	1.78765e+06	1.27616e+06	867787	2.11442e+06	1.27616e+06	933919	Det	Det	Det	1	1	1		High	Peak Found	Peak Found	High	Peak Found	Peak Found	High	High	High	3	3	0.5415	0.2629	0	0	1	1	1	1	430.547	430.547	0.62	0.62	0.00027	0.00027	23.7659	23.7659	4.12422e-05	2.81611e-05	0.000108454	5.51851e-05	1.22768	1.31181	2.32	212.07	212.07	0.000519025	7.57289e-05	24.07
FALSE		High	Unambiguous	FASQQGMTAYGTR	[K].FASQQGMTAYGTR.[R]			2.48722	1	4	5	Q08091	Q08091 [173-185]			Calponin-1 OS=Mus musculus OX=10090 GN=Cnn1 PE=1 SV=1	Q08091; A0A1L1SRV0; Q08091-2; A0A1L1SUB2	0	1417.65	13	100	39.48	3	145.6	77	77.4	3.01344e+06	1.88607e+06	1.7603e+06	3.56429e+06	1.88607e+06	1.89444e+06	Det	Det	Det	1	1	1		High	High	High	High	High	High	High	High	High	2	2	0.759	0.6718	0	0	1	1	1	1	709.33	709.33	0.02	0.02	1e-05	1e-05	23.7575	23.7575	4.12422e-05	2.81611e-05	3.7058e-08	9.54749e-09	2.35234	2.48722	3.26	290.74	290.74	4.37277e-07	7.57289e-05	24.03
FALSE		High	Unambiguous	QSLTVDPVVKTK	[K].QSLTVDPVVKTK.[E]			1.6854	1	2	4	Q3U2G2	Q3U2G2 [757-768]			Heat shock 70 kDa protein 4 OS=Mus musculus OX=10090 GN=Hspa4 PE=1 SV=1	Q61316; Q3U2G2	1	1314.76	12																			No Quan Values	High	n/a	High	High	n/a	High	High	High	High	2	2	0.667	0.5115	0	0	1	1	1	1	657.886	657.886	0.82	0.82	0.00054	0.00054	23.7824	23.7824	4.12422e-05	2.81611e-05	5.20399e-06	3.5188e-06	1.65585	1.6854	2.6	239.51	239.51	5.47324e-05	7.57289e-05
FALSE		High	Unambiguous	TFNPGAGLPTDKK	[K].TFNPGAGLPTDKK.[K]			1.77418	1	1	8	P57784	P57784 [180-192]			U2 small nuclear ribonucleoprotein A' OS=Mus musculus OX=10090 GN=Snrpa1 PE=1 SV=2	P57784	1	1345.71	13	100	16.46	3	118.6	87.3	94.1	6.29889e+06	5.48219e+06	5.49594e+06	7.4503e+06	5.48219e+06	5.91477e+06	Det	Det	Det	1	2	2		High	High	High	High	High	High	High	High	High	3	2	1	0.7148	0	0	1	1	1	1	449.242	673.361	0.05	3.37	2e-05	0.00226	23.6859	23.6023	4.12422e-05	2.81611e-05	2.24665e-06	2.77504e-06	1.77418	1.71762	2.98	273.39	273.39	3.20639e-05	7.57289e-05	23.78
FALSE		High	Unambiguous	LAQGEYIAPEK	[K].LAQGEYIAPEK.[I]			1.11992	2	4	1	Q8JZR0; D3Z041	Q8JZR0 [547-557]; D3Z041 [563-573]			Long-chain-fatty-acid--CoA ligase 5 OS=Mus musculus OX=10090 GN=Acsl5 PE=1 SV=1 Long-chain-fatty-acid--CoA ligase OS=Mus musculus OX=10090 GN=Acsl1 PE=1 SV=1	Q8JZR0; D3Z041; P41216; F6WNZ2	0	1218.64	11																			No Quan Values	High	n/a	n/a	High	n/a	n/a	High	High	n/a	2		0.5371		0		1		1		609.824		3.32		0.00202		23.738		4.12422e-05		0.00023222		1.11992			172.52	172.52	0.00164535	7.57289e-05
FALSE		High	Unambiguous	LQRELDEATESNEAMGR	[K].LQRELDEATESNEAMGR.[E]			2.51071	1	5	4	E9QPE7	E9QPE7 [1903-1919]			Myosin, heavy polypeptide 11, smooth muscle OS=Mus musculus OX=10090 GN=Myh11 PE=1 SV=2	A0A2R8VHF9; A0A338P6K2; O08638-2; O08638; E9QPE7	1	1948.9	17	100	73.83	3	170.5	106.2	23.2	1.251e+06	921861		1.47967e+06	921861	201721	Det	Det	Imp	1	1			High	High	n/a	High	High	n/a	High	High	High	3	3	0.8495	0.5416	0	0	1	1	1	1	650.306	650.306	0.3	0.3	0.0002	0.0002	23.734	23.734	4.12422e-05	2.81611e-05	1.70678e-08	8.0294e-09	2.46155	2.51071	4.69	378.79	378.79	3.79584e-07	7.57289e-05	24.12
FALSE		High	Unambiguous	NLDDGIDDER	[K].NLDDGIDDER.[L]			1.09143	1	3	6	P29341	P29341 [300-309]			Polyadenylate-binding protein 1 OS=Mus musculus OX=10090 GN=Pabpc1 PE=1 SV=2	P29341; Q9D4E6; Q62029	0	1161.5	10	100	19.07	3	120.4	97.1	82.6	5935042	5.66092e+06	4.47477e+06	7.01994e+06	5.66092e+06	4.81578e+06	Det	Det	Det	1	1	1		High	High	High	High	High	High	High	High	High	2	2	0.7529	0.6285	0	0	1	1	1	1	581.256	581.256	1.9	1.9	0.0011	0.0011	23.607	23.607	4.12422e-05	2.81611e-05	0.000283827	0.000327007	1.09143	1.06968	2.53	211.85	211.85	0.00195225	7.57289e-05	24.01
FALSE		High	Unambiguous	LDNQDFGDHATLK	[K].LDNQDFGDHATLK.[R]			2.05195	1	2	6	Q61247	Q61247 [52-64]			Alpha-2-antiplasmin OS=Mus musculus OX=10090 GN=Serpinf2 PE=1 SV=1	Q61247; Q5ND35	0	1473.7	13	100	82.81	3	4.8	155.1	140.1		2.03568e+06	1709199	62539.2	2.03568e+06	1.83945e+06	Imp	Det	Det		1	1		High	High	High	High	High	High	High	High	High	3	3	0.6709	0.561	0	0	1	1	1	1	491.905	491.905	3.39	3.39	0.00167	0.00167	23.7781	23.7781	4.12422e-05	2.81611e-05	6.69614e-06	2.36126e-07	1.62034	2.05195	3.69	225.84	225.84	6.01727e-06	7.57289e-05	24.12
FALSE		High	Unambiguous	AAAVGTANKSTVEGIQASVK	[K].AAAVGTANKSTVEGIQASVK.[T]			2.49011	1	1	4	Q64727	Q64727 [647-666]			Vinculin OS=Mus musculus OX=10090 GN=Vcl PE=1 SV=4	Q64727	1	1902.03	20																			No Quan Values	High	High	n/a	High	High	n/a	High	High	High	3	3	0.7648	0.5747	0	0	1	1	1	1	634.682	634.682	0.5	0.5	0.00032	0.00032	23.7147	23.7147	4.12422e-05	2.81611e-05	1.39351e-08	1.21943e-08	2.49011	2.45402	3.48	290.85	290.85	4.29731e-07	7.57289e-05
FALSE		High	Unambiguous	VRYSLDPENPTK	[M].VRYSLDPENPTK.[S]			2.50051	1	1	5	Q9CPR4	Q9CPR4 [2-13]			Large ribosomal subunit protein uL22 OS=Mus musculus OX=10090 GN=Rpl17 PE=1 SV=4	Q9CPR4	1	1418.73	12	100	37.61	3	142.7	85.3	72	3.70335e+07	2.6161e+07	2.05307e+07	4.38031e+07	2.6161e+07	2.20953e+07	Det	Det	Det	2	2	2		High	High	High	High	High	High	High	High	n/a	2		0.7393		0		1		1		709.868		1.44		0.00102		23.5962		4.12422e-05		1.2943e-08		2.50051			401.93	401.93	4.03637e-07	7.57289e-05	23.94
FALSE		High	Unambiguous	ISVREPMQTGIK	[R].ISVREPMQTGIK.[A]			2.73522	1	2	12	Q03265	Q03265 [183-194]			ATP synthase subunit alpha, mitochondrial OS=Mus musculus OX=10090 GN=Atp5f1a PE=1 SV=1	Q03265; D3Z6F5	1	1358.75	12	100	18.88	3	120.5	96.3	83.2	21982496	2.07935e+07	1.66924e+07	2.60008e+07	2.07935e+07	1.79645e+07	Det	Det	Det	1	2	2		High	High	High	High	High	High	High	High	High	3	3	0.6895	0.537	0	0	1	1	1	1	453.587	453.587	-0.71	-0.71	-0.00032	-0.00032	23.6812	23.6812	4.12422e-05	2.81611e-05	2.44545e-09	3.37234e-09	2.73522	2.62841	4.19	436.44	436.44	9.8175e-08	7.57289e-05	24.01
FALSE		High	Unambiguous	GQAVDYDGSRTQEEIVAK	[K].GQAVDYDGSRTQEEIVAK.[V]			2.02469	1	2	4	A0A0R4J0Z1	A0A0R4J0Z1 [142-159]			Protein disulfide-isomerase A4 OS=Mus musculus OX=10090 GN=Pdia4 PE=1 SV=1	A0A0R4J0Z1; P08003	1	1965.95	18	100	18.42	3	116.7	80.3	103	2.1039e+06	1.71106e+06	2.04089e+06	2.48848e+06	1.71106e+06	2.19642e+06	Det	Det	Det	1	1	1		High	High	Peak Found	High	High	Peak Found	High	High	High	3	3	0.7095	0.6076	0	0	1	1	1	1	655.988	655.988	-1.35	-1.35	-0.00089	-0.00089	23.6991	23.6991	4.12422e-05	2.81611e-05	8.83025e-07	2.88674e-07	1.90572	2.02469	3.95	318.49	318.49	7.09103e-06	7.57289e-05	24.35
FALSE		High	Unambiguous	LVKPGNQNTQVTEAWNK	[R].LVKPGNQNTQVTEAWNK.[V]			2.1642	1	2	6	P50580	P50580 [156-172]			Proliferation-associated protein 2G4 OS=Mus musculus OX=10090 GN=Pa2g4 PE=1 SV=3	P50580; P50580-2	0	1927	17	100	3.81	3	100.7	103.4	95.9	2.76453e+06	3.35826e+06	2.89338e+06	3.26987e+06	3.35826e+06	3.11388e+06	Det	Det	Det	1	1	1		High	High	High	High	High	High	High	High	High	3	3	0.7165	0.5838	0	0	1	1	1	1	643.007	643.007	1.63	1.63	0.00105	0.00105	24.1443	24.1443	4.12422e-05	2.81611e-05	2.666e-07	1.03237e-07	2.0744	2.1642	3.82	239.23	239.23	3.06027e-06	7.57289e-05	24.27
FALSE		High	Unambiguous	QQEAALELEELKKK	[K].QQEAALELEELKKK.[R]			3.1019	2	8	8	E9QA15; E9QA16	E9QA15 [534-547]; E9QA16 [302-315]			Caldesmon 1 OS=Mus musculus OX=10090 GN=Cald1 PE=1 SV=1 Caldesmon 1 OS=Mus musculus OX=10090 GN=Cald1 PE=1 SV=1	Q8VCQ8; E9QA15; F6ZAW1; E9Q0M9; D3Z6I7; S4R1T7; E9QA16; F6QLP8	2	1656.92	14	100	50.96	3	157.2	59.4	83.4	1.23121e+07	5.50218e+06	7.18152e+06	1.45627e+07	5.50218e+06	7.7288e+06	Det	Det	Det	2	2	2	Shared	High	High	High	High	High	High	High	High	High	3	3	1	0.6998	0	0	1	1	1	1	552.976	552.976	-2.78	-2.78	-0.00153	-0.00153	23.6923	23.6923	4.12422e-05	2.81611e-05	6.83082e-10	1.02885e-10	2.91486	3.1019	4.23	330.79	330.79	1.07841e-08	7.57289e-05	23.69
FALSE		High	Unambiguous	LSNRPAFMPSEGR	[R].LSNRPAFMPSEGR.[M]			2.04152	2	5	2	A0A1L1SV25; Q7TPR4	A0A1L1SV25 [367-379]; Q7TPR4 [347-359]			Actinin alpha 4 OS=Mus musculus OX=10090 GN=Actn4 PE=1 SV=1 Alpha-actinin-1 OS=Mus musculus OX=10090 GN=Actn1 PE=1 SV=1	A0A1L1SV25; P57780; A1BN54; Q7TPR4; E9Q2W9	0	1461.73	13																			No Quan Values	High	n/a	n/a	High	n/a	n/a	High	High	High	3	3	1	0.5637	0	0	1	1	1	1	487.914	487.914	0.33	0.33	0.00016	0.00016	23.6906	23.6906	4.12422e-05	2.81611e-05	3.36701e-07	3.8192e-07	2.04152	1.98671	3.14	329.19	329.19	6.40743e-06	7.57289e-05
FALSE		High	Unambiguous	YIQQTKPLTLER	[K].YIQQTKPLTLER.[T]			2.51054	1	1	8	Q9CQF3	Q9CQF3 [24-35]			Cleavage and polyadenylation specificity factor subunit 5 OS=Mus musculus OX=10090 GN=Nudt21 PE=1 SV=1	Q9CQF3	0	1489.84	12	100	16.49	3	117.4	84.5	98.1	5357355	4.56441e+06	4.92161e+06	6.33666e+06	4.56441e+06	5.29667e+06	Det	Det	Det	1	2	2		High	High	High	High	High	High	High	High	High	3	3	0.6448	0.5938	0	0	1	1	1	1	497.285	497.285	1.31	1.31	0.00065	0.00065	23.5538	23.5538	4.12422e-05	2.81611e-05	3.0308e-08	8.03951e-09	2.38067	2.51054	3.2	272.29	272.29	3.79973e-07	7.57289e-05	23.89
FALSE		High	Unambiguous	EGAETFADHREGILK	[R].EGAETFADHREGILK.[T]			2.05279	1	1	8	P26039	P26039 [2007-2021]			Talin-1 OS=Mus musculus OX=10090 GN=Tln1 PE=1 SV=2	P26039	1	1672.83	15	100	38.96	3	144.9	80.6	74.5	9.25026e+06	6087900	5.23174e+06	1.09412e+07	6087900	5.63043e+06	Det	Det	Det	2	2	2		High	High	High	High	High	High	High	High	High	3	3	0.6509	0.6327	0	0	1	1	1	1	558.281	558.281	-0.54	-0.54	-0.0003	-0.0003	23.8534	23.8534	4.12422e-05	2.81611e-05	4.73977e-07	2.34671e-07	1.99335	2.05279	3.73	255.92	255.92	5.9869e-06	7.57289e-05	23.93
FALSE		High	Unambiguous	MPEMNIKAPK	[K].MPEMNIKAPK.[I]			1.10322	1	1	6	E9Q616	E9Q616 [935-944]; [1310-1319]; [2427-2436]; [2555-2564]; [2683-2692]; [2809-2818]; [3261-3270]; [3389-3398]; [3517-3526]; [3645-3654]; [3771-3780]; [3899-3908]; [4153-4162]; [4489-4498]			AHNAK nucleoprotein (desmoyokin) OS=Mus musculus OX=10090 GN=Ahnak PE=1 SV=1	E9Q616	1	1158.6	10	100	26.7	3	129.9	78.4	91.7	7.5764e+06	5.41069e+06	5882879	8.96134e+06	5.41069e+06	6.3312e+06	Det	Det	Det	1	1	1		High	High	High	High	High	High	High	High	High	3	3	0.3581	0.3441	0	0	1	1	1	1	386.872	386.872	-0.12	-0.12	-5e-05	-5e-05	23.8579	23.8579	4.12422e-05	2.81611e-05	0.000666598	0.000255744	0.969446	1.10322	1.86	132.77	132.77	0.00181888	7.57289e-05	23.85
FALSE		High	Unambiguous	AQSSAMHSVSSMSPDTEVR	[R].AQSSAMHSVSSMSPDTEVR.[R]			3.08508	1	1	6	P35821	P35821 [352-370]			Tyrosine-protein phosphatase non-receptor type 1 OS=Mus musculus OX=10090 GN=Ptpn1 PE=1 SV=2	P35821	0	2006.89	19	100	30.42	3	135.1	82	82.8	2.00366e+06	1.43904e+06	1.34989e+06	2.36992e+06	1.43904e+06	1.45276e+06	Det	Det	Det	1	1	1		High	High	High	High	High	High	High	High	High	3	3	0.8218	0.7151	0	0	1	1	1	1	669.633	669.633	-2.97	-2.97	-0.00199	-0.00199	23.6651	23.6651	4.12422e-05	2.81611e-05	3.23031e-10	1.16462e-10	3.02034	3.08508	5.02	434.39	434.39	1.19339e-08	7.57289e-05	24.27
FALSE		High	Unambiguous	LNITPNSGATGNNAGPK	[R].LNITPNSGATGNNAGPK.[S]			2.99165	1	1	6	Q62433	Q62433 [372-388]			Protein NDRG1 OS=Mus musculus OX=10090 GN=Ndrg1 PE=1 SV=1	Q62433	0	1625.82	17	100	29.98	3	134.3	86.8	78.9	2.87477e+06	2.19689e+06	1.85568e+06	3.40026e+06	2.19689e+06	1.9971e+06	Det	Det	Det	1	1	1		High	High	High	High	High	High	High	High	High	2	2	1	0.6901	0	0	1	1	1	1	813.416	813.416	0.46	0.46	0.00038	0.00038	23.663	23.663	4.12422e-05	2.81611e-05	2.37269e-09	2.31866e-10	2.73947	2.99165	3.84	370.97	370.97	2.09504e-08	7.57289e-05	23.87
FALSE		High	Unambiguous	NALLSDISKGK	[R].NALLSDISKGK.[K]			1.63119	1	3	8	Q8K1I7	Q8K1I7 [34-44]			WAS/WASL-interacting protein family member 1 OS=Mus musculus OX=10090 GN=Wipf1 PE=1 SV=1	F6RQI2; F6QWW7; Q8K1I7	1	1145.65	11	100	32.33	3	136	73.5	90.4	6.0309e+06	3.85625e+06	4406628	7.13333e+06	3.85625e+06	4.74245e+06	Det	Det	Det	2	2	2		High	High	High	High	High	High	High	High	High	3	3	0.5131	0.5186	0	0	1	1	1	1	382.556	382.556	1.47	1.47	0.00056	0.00056	22.9443	22.9443	4.12422e-05	2.81611e-05	4.59456e-05	5.24718e-06	1.34891	1.63119	2.95	209.84	209.84	7.58648e-05	7.57289e-05	23.42
FALSE		High	Unambiguous	FEQSASNFYQQQAEGHK	[R].FEQSASNFYQQQAEGHK.[L]			3.0168	1	5	4	A0A5F8MQ05	A0A5F8MQ05 [43-59]			Bridging integrator 2 OS=Mus musculus OX=10090 GN=Bin2 PE=1 SV=1	S4R2J8; S4R171; D3Z6Q9; A0A5F8MQ05; S4R270	0	1998.89	17	100	23.26	3	124.5	78.2	97.3	3157112	2.34618e+06	2.71149e+06	3.73422e+06	2.34618e+06	2.91813e+06	Det	Det	Det	1	1	1		High	High	Peak Found	High	High	Peak Found	High	High	High	3	3	1	0.6906	0	0	1	1	1	1	666.969	666.969	-0.69	-0.69	-0.00046	-0.00046	23.6553	23.6553	4.12422e-05	2.81611e-05	3.31255e-10	4.00909e-10	3.0168	2.91736	4.17	358.84	358.84	1.80053e-08	7.57289e-05	24.12
FALSE		High	Unambiguous	ATSPQKSPLVPKSPTPK	[M].ATSPQKSPLVPKSPTPK.[S]	1xAcetyl [K6(100)]	1xAcetyl [K6(100); K12(0); K17(0)]	1.72825	1	2	3	Q9EPC1	Q9EPC1 [2-18]	Q9EPC1 1xAcetyl [K7(100); K13(0); K18(0)]	Q9EPC1 1xAcetyl [K7(100)]	Alpha-parvin OS=Mus musculus OX=10090 GN=Parva PE=1 SV=1	Q9EPC1; D6RHM9	2	1805.02	17	100	29.36	3	118.5	66.1	115.3	3.02578e+06	1.99732e+06	3.2362e+06	3.57888e+06	1.99732e+06	3.48282e+06	Det	Det	Det	1	1	1		High	High	High	High	High	High	High	High	n/a	3		0.7483		0		1		1		602.344		1.22		0.00073		24.1097		4.12422e-05		3.11273e-06		1.72825			291.13	291.13	4.22824e-05	7.57289e-05	24.19
FALSE		High	Unambiguous	QMNPYIQVTSHQNR	[R].QMNPYIQVTSHQNR.[V]			3.03764	1	1	2	Q02053	Q02053 [538-551]			Ubiquitin-like modifier-activating enzyme 1 OS=Mus musculus OX=10090 GN=Uba1 PE=1 SV=1	Q02053	0	1715.83	14	100	57.17	3	166	66.1	67.9	3.04976e+06	1.43529e+06	1.37165e+06	3.60725e+06	1.43529e+06	1.47618e+06	Det	Det	Det	1	1	1		High	Peak Found	Peak Found	High	Peak Found	Peak Found	High	High	High	3	3	0.8013	0.708	0	0	1	1	1	1	572.613	572.613	-2.05	-2.05	-0.00117	-0.00117	23.6523	23.6523	4.12422e-05	2.81611e-05	5.04508e-09	1.65217e-10	2.63322	3.03764	4.76	329.71	329.71	1.58812e-08	7.57289e-05	23.68
FALSE		High	Unambiguous	KVVNPLFEK	[K].KVVNPLFEK.[R]			1.42691	1	1	9	P12970	P12970 [26-34]			Large ribosomal subunit protein eL8 OS=Mus musculus OX=10090 GN=Rpl7a PE=1 SV=2	P12970	1	1073.64	9	100	33.36	3	78.6	83	138.4	12241230	15284434	23696486	1.44789e+07	15284434	2.55023e+07	Det	Det	Det	1	1	1		High	High	High	High	High	High	High	High	High	2	2	0.5527	0.458	0	0	1	1	1	1	537.322	537.322	1.17	1.17	0.00063	0.00063	23.6494	23.6494	4.12422e-05	2.81611e-05	2.64234e-05	2.69047e-05	1.42691	1.40935	3.45	325.08	325.08	0.000259593	7.57289e-05	23.52
FALSE		High	Unambiguous	YVVDSDTVQAHTVR	[K].YVVDSDTVQAHTVR.[A]			2.63632	1	5	2	E9Q1U2	E9Q1U2 [879-892]			Synaptopodin 2 OS=Mus musculus OX=10090 GN=Synpo2 PE=1 SV=1	Q91YE8-2; Q91YE8; E9Q1U2; D3YVV9; A0A498WGE8	0	1589.79	14	100	30.94	3	135.7	81.1	83.2	6.1308e+06	4.33483e+06	4.12895e+06	7.25148e+06	4.33483e+06	4.44361e+06	Det	Det	Det	1	1	1		High	Peak Found	Peak Found	High	Peak Found	Peak Found	High	High	High	3	3	0.7025	0.727	0	0	1	1	1	1	530.603	530.603	1.24	1.24	0.00066	0.00066	23.6483	23.6483	4.12422e-05	2.81611e-05	4.93524e-09	3.23599e-09	2.63632	2.63401	3.59	303.84	303.84	1.78122e-07	7.57289e-05	24.17
FALSE		High	Unambiguous	DAALATALGDKK	[K].DAALATALGDKK.[S]			2.05709	1	1	8	P14733	P14733 [147-158]			Lamin-B1 OS=Mus musculus OX=10090 GN=Lmnb1 PE=1 SV=3	P14733	1	1173.65	12	100	9.75	3	109.3	89.8	100.9	1.0465e+07	1.01753e+07	1.06224e+07	1.2378e+07	1.01753e+07	1.14319e+07	Det	Det	Det	2	2	2		High	High	High	High	High	High	High	High	High	2	2	0.5103	0.5763	0	0	1	1	1	1	587.327	587.327	-0.36	-0.36	-0.00021	-0.00021	23.2237	23.2237	4.12422e-05	2.81611e-05	6.64614e-07	2.27351e-07	1.94574	2.05709	3.8	300.32	300.32	5.83383e-06	7.57289e-05	23.67
FALSE		High	Unambiguous	ELDEATESNEAMGR	[R].ELDEATESNEAMGR.[E]			3.17785	1	5	6	E9QPE7	E9QPE7 [1906-1919]			Myosin, heavy polypeptide 11, smooth muscle OS=Mus musculus OX=10090 GN=Myh11 PE=1 SV=2	A0A2R8VHF9; A0A338P6K2; O08638-2; O08638; E9QPE7	0	1551.66	14	100	34.7	3	139	72.6	88.3	10492293	6.48372e+06	7.32585e+06	1.24102e+07	6.48372e+06	7.88414e+06	Det	Det	Det	1	1	1		High	High	High	High	High	High	High	High	High	2	2	0.7472	0.7712	0	0	1	1	1	1	776.332	776.333	-1.25	-0.19	-0.00097	-0.00015	23.6459	23.6578	4.12422e-05	2.81611e-05	1.05583e-10	3.00972e-10	3.17785	2.95626	3.54	409.02	409.02	6.82498e-09	7.57289e-05	23.89
FALSE		High	Unambiguous	VRIQTQPGYANTLR	[K].VRIQTQPGYANTLR.[E]			2.32655	1	2	10	Q8VEM8	Q8VEM8 [183-196]			Solute carrier family 25 member 3 OS=Mus musculus OX=10090 GN=Slc25a3 PE=1 SV=1	G5E902; Q8VEM8	1	1616.89	14	100	26.27	3	129.8	80.3	89.9	5.93353e+06	4.34003e+06	4.51581e+06	7.01816e+06	4.34003e+06	4.85995e+06	Det	Det	Det	1	1	1		High	High	High	High	High	High	High	High	High	2	2	0.7765	0.6436	0	0	1	1	1	1	808.948	808.948	0.89	0.89	0.00072	0.00072	23.8666	23.8666	4.12422e-05	2.81611e-05	5.89712e-08	3.12007e-08	2.28691	2.32655	3.62	426.19	426.19	1.15096e-06	7.57289e-05	23.97
FALSE		High	Unambiguous	GGVSLPALKK	[R].GGVSLPALKK.[A]			1.25636	1	1	10	P43276	P43276 [55-64]			Histone H1.5 OS=Mus musculus OX=10090 GN=H1-5 PE=1 SV=2	P43276	1	969.609	10	100	65.36	3	64.7	59.9	175.4	21585284	23647256	64346032	2.5531e+07	23647256	6.92497e+07	Det	Det	Det	1	1	1		High	High	High	High	High	High	High	High	High	2	2	0.6178	0.5133	0	0	1	1	1	1	485.308	485.308	-0.5	-0.5	-0.00024	-0.00024	23.384	23.384	4.12422e-05	2.81611e-05	8.85264e-05	0.000232499	1.25636	1.11621	2.26	241.26	241.26	0.000724571	7.57289e-05	23.61
FALSE		High	Unambiguous	AAPSAGSAAAAAEEEESR	[R].AAPSAGSAAAAAEEEESR.[L]			4.17299	1	1	2	Q5SSI6	Q5SSI6 [48-65]			U3 small nucleolar RNA-associated protein 18 homolog OS=Mus musculus OX=10090 GN=Utp18 PE=1 SV=1	Q5SSI6	0	1674.76	18																			No Quan Values	High	n/a	n/a	High	n/a	n/a	High	High	High	2	2	0.7532	0.7839	0	0	1	1	1	1	837.882	837.882	0.4	0.4	0.00034	0.00034	23.6329	23.6329	4.12422e-05	2.81611e-05	5.49061e-13	3.83618e-14	3.9186	4.17299	5.6	446.68	446.68	1.70162e-11	7.57289e-05
FALSE		High	Unambiguous	SLYHDITGDTSGDYRK	[K].SLYHDITGDTSGDYRK.[I]			3.92052	1	1	6	P97384	P97384 [478-493]			Annexin A11 OS=Mus musculus OX=10090 GN=Anxa11 PE=1 SV=2	P97384	1	1827.85	16	100	76.02	3	27.6	93.1	179.2		750268	1.34144e+06	222631	750268	1.44366e+06	Imp	Det	Det		2	1		High	High	High	High	High	High	High	High	High	3	3	0.7902	0.7466	0	0	1	1	1	1	609.953	609.953	-4.2	-4.2	-0.00256	-0.00256	23.4837	23.4837	4.12422e-05	2.81611e-05	3.81988e-12	2.46607e-13	3.64538	3.92052	4.46	438.49	438.49	7.78596e-11	7.57289e-05	23.67
FALSE		High	Unambiguous	TGVELGKPTHFTVNAK	[R].TGVELGKPTHFTVNAK.[T]			3.64527	1	3	14	Q8BTM8	Q8BTM8 [885-900]			Filamin-A OS=Mus musculus OX=10090 GN=Flna PE=1 SV=5	B7FAV1; Q8BTM8; B7FAU9	0	1698.92	16	100	35.78	3	141	83.5	75.4	29035765	20337244	17064956	3.43434e+07	20337244	1.83654e+07	Det	Det	Det	2	2	2		High	High	High	High	High	High	High	High	High	3	3	0.7576	0.634	0	0	1	1	1	1	566.977	566.977	-1.09	-1.09	-0.00062	-0.00062	23.6295	23.6295	4.12422e-05	2.81611e-05	2.1088e-11	1.87525e-12	3.40473	3.64527	6.83	474.5	474.5	4.08652e-10	7.57289e-05	23.99
FALSE		High	Unambiguous	VMSQEIQEQLHK	[K].VMSQEIQEQLHK.[Q]			1.63562	1	1	8	Q9JHU4	Q9JHU4 [3253-3264]			Cytoplasmic dynein 1 heavy chain 1 OS=Mus musculus OX=10090 GN=Dync1h1 PE=1 SV=2	Q9JHU4	0	1469.74	12	100	18.99	3	121	95.1	83.9	2.85241e+06	2.65247e+06	2.17571e+06	3.37382e+06	2.65247e+06	2.34151e+06	Det	Det	Det	1	1	1		High	High	High	High	High	High	High	High	High	3	3	0.7452	0.6458	0	0	1	1	1	1	490.586	490.586	0.33	0.33	0.00016	0.00016	23.3032	23.3032	4.12422e-05	2.81611e-05	6.69617e-06	5.07851e-06	1.62034	1.63562	3.19	206.8	206.8	7.38675e-05	7.57289e-05	23.36
FALSE		High	Unambiguous	RLDEEEEDNEGGEWER	[K].RLDEEEEDNEGGEWER.[V]			2.42581	1	1	8	Q8R1B4	Q8R1B4 [286-301]			Eukaryotic translation initiation factor 3 subunit C OS=Mus musculus OX=10090 GN=Eif3c PE=1 SV=1	Q8R1B4	1	1991.82	16	100	72.85	3	16.6	132.5	150.9		1.33531e+06	1.41313e+06	166781	1.33531e+06	1.52082e+06	Imp	Det	Det		1	1		High	High	High	High	High	High	High	High	High	2	3	0.8284	0.7222	0	0	1	1	1	1	996.415	664.612	0.48	0.27	0.00048	0.00018	23.6135	23.6238	4.12422e-05	2.81611e-05	2.19976e-08	4.13763e-08	2.42581	2.28825	4.86	375.31	375.31	6.32998e-07	7.57289e-05	24.04
FALSE		High	Unambiguous	TVVTPARVQFK	[R].TVVTPARVQFK.[T]			1.20677	1	1	2	Q9WTL7	Q9WTL7 [193-203]			Acyl-protein thioesterase 2 OS=Mus musculus OX=10090 GN=Lypla2 PE=1 SV=1	Q9WTL7	1	1245.73	11	100	70.11	3	180.9	58.5	60.6	2859633	1.09269e+06	1.05265e+06	3.38236e+06	1.09269e+06	1.13287e+06	Det	Det	Det	1	1	1		High	Peak Found	Peak Found	High	Peak Found	Peak Found	High	High	High	3	3	0.5237	0.3288	0	0	1	1	1	1	415.915	415.915	-0.66	-0.66	-0.00028	-0.00028	23.6219	23.6219	4.12422e-05	2.81611e-05	0.000125753	0.000931123	1.20677	0.926086	2.22	220.98	220.98	0.000976349	7.57289e-05	23.5
FALSE		High	Unambiguous	QINLEGSVK	[R].QINLEGSVK.[G]			1.09405	1	1	6	Q63918	Q63918 [83-91]			Caveolae-associated protein 2 OS=Mus musculus OX=10090 GN=Cavin2 PE=1 SV=3	Q63918	0	987.547	9	100	10.17	3	111.2	91.3	97.5	7330698	7.12047e+06	7.06517e+06	8.67072e+06	7.12047e+06	7.60359e+06	Det	Det	Det	1	1	1		High	High	High	High	High	High	High	High	High	2	2	0.5272	0.4566	0	0	1	1	1	1	494.277	494.277	0.23	0.23	0.00011	0.00011	23.2679	23.2679	4.12422e-05	2.81611e-05	0.000440066	0.00027353	1.02896	1.09405	2.19	167.02	167.02	0.0019218	7.57289e-05	23.62
FALSE		High	Unambiguous	DIIHDPGRGAPLAK	[K].DIIHDPGRGAPLAK.[V]			2.26117	1	1	6	P62918	P62918 [47-60]			Large ribosomal subunit protein uL2 OS=Mus musculus OX=10090 GN=Rpl8 PE=1 SV=2	P62918	1	1459.8	14	100	64.58	3	62.2	63.2	174.6	3700150	4.44753e+06	11411426	4.37652e+06	4.44753e+06	1.22811e+07	Det	Det	Det	1	1	1		High	High	High	High	High	High	High	High	High	3	3	0.7082	0.5101	0	0	1	1	1	1	487.272	487.272	-0.63	-0.63	-0.0003	-0.0003	23.5816	23.5816	4.12422e-05	2.81611e-05	7.07949e-08	1.37529e-07	2.26117	2.12529	2.98	304.29	304.29	1.70644e-06	7.57289e-05	23.78
FALSE		High	Unambiguous	IIAEGANGPTTPEADK	[K].IIAEGANGPTTPEADK.[I]			3.3859	1	2	8	P26443	P26443 [400-415]			Glutamate dehydrogenase 1, mitochondrial OS=Mus musculus OX=10090 GN=Glud1 PE=1 SV=1	P26443; F7CFA5	0	1583.79	16	100	18.82	3	121.1	84.9	93.9	3.2535e+06	2.69944e+06	2773998	3.84822e+06	2.69944e+06	2.9854e+06	Det	Det	Det	1	1	1		High	High	High	High	High	High	High	High	High	2	2	0.8428	0.8159	0	0	1	1	1	1	792.399	792.4	-0.59	0.97	-0.00047	0.00077	23.6184	23.4989	4.12422e-05	2.81611e-05	3.69021e-11	1.26845e-11	3.32592	3.3859	4.02	414.17	414.17	1.94918e-09	7.57289e-05	23.86
FALSE		High	Unambiguous	LRTVVTPARVQFK	[K].LRTVVTPARVQFK.[T]			1.1787	1	1	6	Q9WTL7	Q9WTL7 [191-203]			Acyl-protein thioesterase 2 OS=Mus musculus OX=10090 GN=Lypla2 PE=1 SV=1	Q9WTL7	2	1514.92	13	100	52.89	3	154	97.8	48.3	3.00475e+06	2.25684e+06	1.03503e+06	3.554e+06	2.25684e+06	1.11391e+06	Det	Det	Det	1	1	1		High	High	High	High	High	High	High	High	High	4	4	1	0.5869	0	0	1	1	1	1	379.485	379.485	1.11	1.11	0.00042	0.00042	23.5927	23.5927	4.12422e-05	2.81611e-05	0.000384412	0.000146938	1.04825	1.1787	3.97	228.6	228.6	0.00115582	7.57289e-05	23.76
FALSE		High	Unambiguous	FSPTQDRPESSTVLK	[K].FSPTQDRPESSTVLK.[V]			1.55863	1	3	6	Q8BTI8	Q8BTI8 [1150-1164]			Serine/arginine repetitive matrix protein 2 OS=Mus musculus OX=10090 GN=Srrm2 PE=1 SV=3	Q8BTI8; Q8BTI8-2; Q8BTI8-3	0	1691.86	15	100	29.55	3	133.3	77	89.7	3520987	2.4053e+06	2.60265e+06	4.16461e+06	2.4053e+06	2.80099e+06	Det	Det	Det	1	1	1		High	High	High	High	High	High	High	High	High	3	3	0.7111	0.4805	0	0	1	1	1	1	564.625	564.625	-0.21	-0.21	-0.00012	-0.00012	23.6142	23.6142	4.12422e-05	2.81611e-05	1.03762e-05	1.49632e-05	1.55863	1.48899	2.56	252.23	252.23	0.000117442	7.57289e-05	23.95
FALSE		High	Unambiguous	VAVNDAHLLQYNHR	[K].VAVNDAHLLQYNHR.[M]			2.29715	1	2	6	P16110	P16110 [225-238]			Galectin-3 OS=Mus musculus OX=10090 GN=Lgals3 PE=1 SV=3	P16110; Q8C253	0	1649.85	14	100	84.48	3	197.4	47.3	55.3	15025200	4.25361e+06	4626329	1.77717e+07	4.25361e+06	4.97889e+06	Det	Det	Det	1	1	1		High	High	High	High	High	High	High	High	High	4	4	0.7476	0.7214	0	0	1	1	1	1	413.218	413.218	0.71	0.71	0.00029	0.00029	23.613	23.613	4.12422e-05	2.81611e-05	5.48373e-08	6.51642e-08	2.29715	2.22663	3.84	282.42	282.42	1.37395e-06	7.57289e-05	23.79
FALSE		High	Unambiguous	ASIAALEAK	[K].ASIAALEAK.[I]			1.19362	1	1	6	Q8VDD5	Q8VDD5 [1807-1815]			Myosin-9 OS=Mus musculus OX=10090 GN=Myh9 PE=1 SV=4	Q8VDD5	0	873.504	9	100	27.44	3	130.3	92.9	76.8	76756680	64722980	49730052	9.07875e+07	64722980	5.35199e+07	Det	Det	Det	1	1	1		High	High	High	High	High	High	High	High	High	2	2	1	0.4532	0	0	1	1	1	1	437.256	437.256	0.49	-0.22	0.00021	-0.0001	23.1205	23.6095	4.12422e-05	2.81611e-05	0.000172526	0.000131674	1.16203	1.19362	2.78	214.38	214.38	0.00105667	7.57289e-05	23.62
FALSE		High	Unambiguous	EQGIQDPIKGGDVR	[K].EQGIQDPIKGGDVR.[D]			1.71722	1	3	6	G5E8I8	G5E8I8 [886-899]			Calcium homeostasis endoplasmic reticulum protein OS=Mus musculus OX=10090 GN=Cherp PE=1 SV=2	G5E8I8; Q8CGZ0; A0A1D5RL92	1	1511.78	14	100	36.2	3	135.2	62.9	102	2.05113e+06	1.12826e+06	1.7002e+06	2.42607e+06	1.12826e+06	1.82977e+06	Det	Det	Det	1	1	1		High	High	High	High	High	High	High	High	High	3	3	0.7316	0.5455	0	0	1	1	1	1	504.599	504.599	0.45	0.68	0.00023	0.00034	23.148	23.6083	4.12422e-05	2.81611e-05	3.44002e-06	2.78336e-06	1.71416	1.71722	3.41	228.06	228.06	4.51868e-05	7.57289e-05	23.59
FALSE		High	Unambiguous	THPELLVAHAYTR	[R].THPELLVAHAYTR.[Y]			1.6544	1	1	2	P14901	P14901 [124-136]			Heme oxygenase 1 OS=Mus musculus OX=10090 GN=Hmox1 PE=1 SV=1	P14901	0	1507.8	13	100	106.99	3	220.1	64.9	15	2232242	778323	166882	2.64029e+06	778323	179599	Det	Det	Det	1	1	1		High	Peak Found	Peak Found	High	Peak Found	Peak Found	High	High	High	4	4	1	0.6049	0	0	1	1	1	1	377.706	377.706	-0.53	-0.53	-0.0002	-0.0002	23.5987	23.5987	4.12422e-05	2.81611e-05	5.25772e-06	6.13905e-06	1.6544	1.60989	3.24	230.18	230.18	6.59677e-05	7.57289e-05	23.26
FALSE		High	Unambiguous	GQLTKSPLAQMEEERR	[K].GQLTKSPLAQMEEERR.[E]			3.1616	1	3	4	E9Q1G8	E9Q1G8 [329-344]			Septin OS=Mus musculus OX=10090 GN=Septin7 PE=1 SV=2	E9Q1G8; E9Q9F5; O55131	2	1872.96	16	100	69.81	3	169.7	100.2	30.1	5.29659e+06	3698136	1.03249e+06	6.26479e+06	3698136	1.11117e+06	Det	Det	Det	1	1	1		High	High	Peak Found	High	High	Peak Found	High	High	High	4	4	0.7353	0.6309	0	0	1	1	1	1	468.995	468.995	0	0	0	0	23.5963	23.5963	4.12422e-05	2.81611e-05	1.18494e-10	1.14598e-10	3.1616	3.08727	4.47	389.46	389.46	7.52681e-09	7.57289e-05	23.26
FALSE		High	Unambiguous	VLQATVVAVGSGGKGK	[K].VLQATVVAVGSGGKGK.[S]			3.42357	1	2	16	Q64433	Q64433 [41-56]			10 kDa heat shock protein, mitochondrial OS=Mus musculus OX=10090 GN=Hspe1 PE=1 SV=2	Q9JI95; Q64433	1	1470.86	16	100	26.62	3	129.1	93.9	77	5.23524e+07	45033660	3.42885e+07	6.19222e+07	45033660	3.69015e+07	Det	Det	Det	2	2	2		High	High	High	High	High	High	High	High	High	2	2	1	0.7005	0	0	1	1	1	1	735.936	735.936	0.93	0.93	0.00068	0.00068	22.8043	22.8043	4.12422e-05	2.81611e-05	3.35016e-11	9.60958e-12	3.33953	3.42357	4.04	400.41	400.41	1.55349e-09	7.57289e-05	22.62
FALSE		High	Unambiguous	LNQLSTHTHVVDITR	[K].LNQLSTHTHVVDITR.[S]			1.8568	1	5	8	E9Q586	E9Q586 [1120-1134]			Dynactin subunit 1 OS=Mus musculus OX=10090 GN=Dctn1 PE=1 SV=1	E9Q3M3; E9Q586; O08788-2; D3YX34; O08788	0	1733.93	15	100	68.45	3	177.4	47.3	75.3	3.23167e+06	1020128	1.50756e+06	3.8224e+06	1020128	1.62245e+06	Det	Det	Det	1	1	1		High	High	High	High	High	High	High	High	High	4	4	0.6833	0.4759	0	0	1	1	1	1	434.239	434.239	1.7	1.7	0.00074	0.00074	22.7413	22.7413	4.12422e-05	2.81611e-05	1.24968e-06	1.026e-06	1.8568	1.85263	3.11	230.2	230.2	1.94937e-05	7.57289e-05	23.49
FALSE		High	Unambiguous	DTGKTPVEPEVAIHRIR	[K].DTGKTPVEPEVAIHRIR.[I]			1.89898	1	1	4	P60867	P60867 [5-21]			Small ribosomal subunit protein uS10 OS=Mus musculus OX=10090 GN=Rps20 PE=1 SV=1	P60867	2	1918.05	17	100	36.85	3	140.1	67.6	92.3	3464301	1.97745e+06	2.50916e+06	4.09756e+06	1.97745e+06	2.70038e+06	Det	Det	Det	1	1	1		High	High	Peak Found	High	High	Peak Found	High	High	High	4	4	0.7343	0.5648	0	0	1	1	1	1	480.268	480.268	0.72	0.72	0.00035	0.00035	23.639	23.639	4.12422e-05	2.81611e-05	9.26278e-07	1.06891e-06	1.89898	1.84707	3.47	351.8	351.8	1.51201e-05	7.57289e-05	23.81
FALSE		High	Unambiguous	IFRDGEEAGAYDGPR	[K].IFRDGEEAGAYDGPR.[T]			4.47963	1	2	20	P27773	P27773 [105-119]			Protein disulfide-isomerase A3 OS=Mus musculus OX=10090 GN=Pdia3 PE=1 SV=2	P27773; F6Q404	1	1652.77	15	100	69.74	3	176.7	40.5	82.8	4.9374e+07	1.33792e+07	2.54082e+07	5.83994e+07	1.33792e+07	2.73445e+07	Det	Det	Det	2	2	2		High	High	High	High	High	High	High	High	High	2	2	1	0.7637	0	0	1	1	1	1	826.886	826.886	-0.97	-0.97	-0.0008	-0.0008	23.3384	23.3384	4.12422e-05	2.81611e-05	1.87515e-14	4.00268e-15	4.39425	4.47963	4.19	576.84	576.84	2.68353e-12	7.57289e-05	23.62
FALSE		High	Unambiguous	LQTCCDKPLLK	[K].LQTCCDKPLLK.[K]			1.68309	1	1	9	P07724	P07724 [299-309]			Albumin OS=Mus musculus OX=10090 GN=Alb PE=1 SV=3	P07724	0	1261.66	11	100	78.53	3	141.3	149.2	9.4	1.12695e+07	1.40712e+07	827101	1.33295e+07	1.40712e+07	890133	Det	Det	Det	2	2	1		High	High	Peak Found	High	High	Peak Found	High	High	High	3	3	0.6553	0.6113	0	0	1	1	1	1	421.227	421.227	2.17	2.17	0.00091	0.00091	22.93	22.93	4.12422e-05	2.81611e-05	1.74967e-05	3.57929e-06	1.48501	1.68309	2.83	231.91	231.91	5.54992e-05	7.57289e-05	23.21
FALSE		High	Unambiguous	SGEIEPVSVK	[K].SGEIEPVSVK.[V]			1.62462	1	2	6	Q64433	Q64433 [57-66]			10 kDa heat shock protein, mitochondrial OS=Mus musculus OX=10090 GN=Hspe1 PE=1 SV=2	Q9JI95; Q64433	0	1044.56	10	100	25.22	3	129.1	87	83.9	45752460	36479556	32695710	5.41158e+07	36479556	3.51874e+07	Det	Det	Det	1	1	1		High	High	High	High	High	High	High	High	High	2	2	0.6797	0.4886	0	0	1	1	1	1	522.782	522.782	0.37	0.37	0.0002	0.0002	23.5803	23.5803	4.12422e-05	2.81611e-05	6.4957e-06	6.79676e-06	1.62462	1.59608	3.07	281.09	281.09	7.89269e-05	7.57289e-05	23.66
FALSE		High	Unambiguous	NSVVEASEAAYK	[K].NSVVEASEAAYK.[E]			2.06539	1	1	6	P68510	P68510 [144-155]			14-3-3 protein eta OS=Mus musculus OX=10090 GN=Ywhah PE=1 SV=2	P68510	0	1267.62	12	100	23.47	3	127.1	86.5	86.4	2.22142e+06	1.78901e+06	1.65889e+06	2.62748e+06	1.78901e+06	1.78531e+06	Det	Det	Det	1	1	1		High	High	High	High	High	High	High	High	High	2	2	0.7947	0.6933	0	0	1	1	1	1	634.313	634.313	2.06	2.06	0.00131	0.00131	23.5689	23.5689	4.12422e-05	2.81611e-05	6.89259e-07	2.13848e-07	1.94061	2.06539	3.88	306.57	306.57	5.54934e-06	7.57289e-05	23.44
FALSE		High	Unambiguous	DAVKEEDSLHWQRPGDVQK	[K].DAVKEEDSLHWQRPGDVQK.[V]			3.19508	1	1	4	Q61838	Q61838 [1185-1203]			Pregnancy zone protein OS=Mus musculus OX=10090 GN=Pzp PE=1 SV=3	Q61838	1	2237.09	19	100	95.13	3	2.5	105	192.5		2442677	4.16334e+06	57893.1	2442677	4.48062e+06	Imp	Det	Det		1	1		High	Peak Found	High	High	Peak Found	High	High	High	High	4	4	0.7371	0.6154	0	0	1	1	1	1	560.029	560.029	0.31	0.31	0.00017	0.00017	23.6399	23.6399	4.12422e-05	2.81611e-05	2.24958e-10	5.1773e-11	3.0713	3.19508	5.2	368.69	368.69	6.15218e-09	7.57289e-05	24.04
FALSE		High	Unambiguous	RSELLESLNK	[K].RSELLESLNK.[D]			1.34988	1	1	7	Q61838	Q61838 [1175-1184]			Pregnancy zone protein OS=Mus musculus OX=10090 GN=Pzp PE=1 SV=3	Q61838	1	1188.66	10	100	10.86	3	97.2	112	90.8	12016818	1.63858e+07	1.23491e+07	1.42134e+07	1.63858e+07	1.32902e+07	Det	Det	Det	2	2	2		High	High	High	High	High	High	High	High	High	2	2	0.6273	0.3642	0	0	1	1	1	1	594.835	594.836	2.93	5.94	0.00174	0.00353	22.9129	22.701	4.12422e-05	2.81611e-05	0.000307951	4.16934e-05	1.07983	1.34988	3.24	295.24	295.24	0.000412745	7.57289e-05	23.31
FALSE		High	Unambiguous	QRPASLVQDTAPAETPR	[R].QRPASLVQDTAPAETPR.[G]			3.42862	1	1	6	P14901	P14901 [238-254]			Heme oxygenase 1 OS=Mus musculus OX=10090 GN=Hmox1 PE=1 SV=1	P14901	0	1836.96	17	100	56.46	3	164.9	61.9	73.3	5661135	2.51314e+06	2765004	6.69597e+06	2.51314e+06	2.97572e+06	Det	Det	Det	1	1	1		High	High	High	High	High	High	High	High	High	3	3	0.8324	0.7375	0	0	1	1	1	1	612.99	612.99	-0.1	-0.1	-6e-05	-6e-05	23.3437	23.3437	4.12422e-05	2.81611e-05	1.77991e-11	2.18375e-11	3.42862	3.3122	4.8	429.65	429.65	1.50695e-09	7.57289e-05	23.34
FALSE		High	Unambiguous	FTGSQPFGR	[R].FTGSQPFGR.[G]			1.18959	1	2	8	Q80YQ1	Q80YQ1 [625-633]			Thrombospondin 1 OS=Mus musculus OX=10090 GN=Thbs1 PE=1 SV=1	P35441; Q80YQ1	0	996.49	9	100	74.51	3	148.8	137	14.2	16218179	17659964	1.70477e+06	1.91828e+07	17659964	1.83469e+06	Det	Det	Det	1	1	1		High	High	High	High	High	High	High	High	High	2	2	0.751	0.6307	0	0	1	1	1	1	498.749	498.749	0.93	1.25	0.00046	0.00062	23.553	23.335	4.12422e-05	2.81611e-05	0.000232354	0.000135636	1.11983	1.18959	2.41	237.14	237.14	0.00108258	7.57289e-05	23.48
FALSE		High	Unambiguous	DIANSPHELYR	[R].DIANSPHELYR.[N]			2.10233	1	2	10	Q02788	Q02788 [218-228]			Collagen alpha-2(VI) chain OS=Mus musculus OX=10090 GN=Col6a2 PE=1 SV=3	Q02788; D3Z7D5	0	1314.64	11	100	61.04	3	163.8	94.1	42.2	1.91898e+07	1.30342e+07	5.42745e+06	2.26976e+07	1.30342e+07	5.84106e+06	Det	Det	Det	2	2	2		High	High	High	High	High	High	High	High	High	2	2	0.3942	0.434	0	0	1	1	1	1	657.826	657.825	1	-1.48	0.00066	-0.00097	23.5438	23.3185	4.12422e-05	2.81611e-05	2.18647e-07	6.81502e-07	2.10233	1.90814	3.41	386.84	386.84	4.44231e-06	7.57289e-05	23.46
FALSE		High	Unambiguous	ERSGVSLAALK	[K].ERSGVSLAALK.[K]			1.56145	4	4	26	P43274; P43275; P15864; P43277	P43274 [53-63]; P43275 [55-65]; P15864 [53-63]; P43277 [54-64]			Histone H1.4 OS=Mus musculus OX=10090 GN=H1-4 PE=1 SV=2 Histone H1.1 OS=Mus musculus OX=10090 GN=H1-1 PE=1 SV=2 Histone H1.2 OS=Mus musculus OX=10090 GN=H1-2 PE=1 SV=2 Histone H1.3 OS=Mus musculus OX=10090 GN=H1-3 PE=1 SV=2	P43274; P43275; P15864; P43277	1	1130.65	11	100	31.99	3	63.2	115.8	121	2.27134e+08	4.92241e+08	478222236	2.68653e+08	4.92241e+08	5.14666e+08	Det	Det	Det	4	3	4	Shared	High	High	High	High	High	High	High	High	High	2	2	0.4791	0.3129	0	0	1	1	1	1	565.83	565.83	-0.26	-0.26	-0.00015	-0.00015	22.337	22.337	4.12422e-05	2.81611e-05	1.01704e-05	1.37686e-05	1.56145	1.50028	3.1	315.38	315.38	0.000115465	7.57289e-05	22.28
FALSE		High	Unambiguous	ASAPATPLSPTR	[R].ASAPATPLSPTR.[L]			1.40605	1	1	6	P14733	P14733 [16-27]			Lamin-B1 OS=Mus musculus OX=10090 GN=Lmnb1 PE=1 SV=3	P14733	0	1168.63	12	100	13.73	3	114.5	87.2	98.3	12208217	10998110	11513423	1.44398e+07	10998110	1.23908e+07	Det	Det	Det	1	1	1		High	High	High	High	High	High	High	High	High	2	2	0.5485	0.6446	0	0	1	1	1	1	584.819	584.819	-1.36	-1.36	-0.00079	-0.00079	23.5355	23.5355	4.12422e-05	2.81611e-05	8.58635e-05	2.75671e-05	1.26067	1.40605	2.87	194.49	194.49	0.00029433	7.57289e-05	23.57
FALSE		High	Unambiguous	DSLWPYKGRPATK	[K].DSLWPYKGRPATK.[S]			1.37648	2	4	6	Q60710; Q60710-2	Q60710 [314-326]; Q60710-2 [314-326]			Deoxynucleoside triphosphate triphosphohydrolase SAMHD1 OS=Mus musculus OX=10090 GN=Samhd1 PE=1 SV=3 Isoform 2 of Deoxynucleoside triphosphate triphosphohydrolase SAMHD1 OS=Mus musculus OX=10090 GN=Samhd1	Q60710; F6TVP2; E9PYG9; Q60710-2	1	1518.81	13	100	13.6	3	112.1	102.6	85.3	2.68621e+06	2908378	2.24603e+06	3.17723e+06	2908378	2.41719e+06	Det	Det	Det	2	1	2	Shared	High	High	High	High	High	High	High	High	High	3	3	0.6266	0.5274	0	0	1	1	1	1	506.942	506.942	3.19	3.19	0.00161	0.00161	23.147	23.147	4.12422e-05	2.81611e-05	0.000108119	3.42761e-05	1.22812	1.37648	3.47	200.56	200.56	0.000351678	7.57289e-05	23.22
FALSE		High	Unambiguous	IATTTTGTATVATTPR	[R].IATTTTGTATVATTPR.[A]			3.1328	1	2	10	E9Q7G0	E9Q7G0 [2072-2087]			Nuclear mitotic apparatus protein 1 OS=Mus musculus OX=10090 GN=Numa1 PE=1 SV=1	E9Q7G0; F6ZQA3	0	1562.84	16	100	25.14	3	119.2	71.5	109.3	3.15602e+06	2.24078e+06	3.18026e+06	3.73293e+06	2.24078e+06	3.42262e+06	Det	Det	Det	1	2	2		High	High	High	High	High	High	High	High	High	2	2	0.7908	0.7174	0	0	1	1	1	1	781.923	781.923	-0.06	-0.06	-5e-05	-5e-05	23.5185	23.5185	4.12422e-05	2.81611e-05	1.98111e-10	8.19303e-11	3.0892	3.1328	4.53	420.65	420.65	8.95262e-09	7.57289e-05	23.49
FALSE		High	Unambiguous	LVEATEGLRHEIGK	[K].LVEATEGLRHEIGK.[T]			1.76142	1	1	7	Q61292	Q61292 [1259-1272]			Laminin subunit beta-2 OS=Mus musculus OX=10090 GN=Lamb2 PE=1 SV=2	Q61292	1	1551.85	14	100	66.58	3	109.7	161.2	29.1	2.68689e+06	4.66825e+06	782810	3.17805e+06	4.66825e+06	842466	Det	Det	Det	1	1	1		High	High	High	High	High	High	High	High	High	4	3	0.5732	0.427	0	0	1	1	1	1	388.718	517.957	0.06	5.27	2e-05	0.00273	22.5005	23.141	4.12422e-05	2.81611e-05	1.62833e-05	2.00948e-06	1.49514	1.76142	2.74	195.97	195.97	3.46253e-05	7.57289e-05	23.24
FALSE		High	Unambiguous	VAVVQYSGQGQQQPGR	[R].VAVVQYSGQGQQQPGR.[A]			3.71086	1	1	11	Q04857	Q04857 [870-885]			Collagen alpha-1(VI) chain OS=Mus musculus OX=10090 GN=Col6a1 PE=1 SV=1	Q04857	0	1701.87	16	100	14	3	105.5	84.1	110.4	3541741	3.33985e+06	4.07564e+06	4.18916e+06	3.33985e+06	4.38623e+06	Det	Det	Det	1	2	2		High	High	High	High	High	High	High	High	High	2	2	1	0.72	0	0	1	1	1	1	851.439	851.439	1.85	1.85	0.00157	0.00157	23.5274	23.5274	4.12422e-05	2.81611e-05	5.75652e-12	1.15646e-12	3.58761	3.71086	3.75	478.39	478.39	2.75279e-10	7.57289e-05	23.4
FALSE		High	Unambiguous	IGQQPQQPGAPPQQDYTK	[K].IGQQPQQPGAPPQQDYTK.[A]			3.68305	1	2	10	Q3U0V1	Q3U0V1 [630-647]			Far upstream element-binding protein 2 OS=Mus musculus OX=10090 GN=Khsrp PE=1 SV=2	Q3U0V1; A0A3B2WCD8	0	1980.98	18	100	16.58	3	119.1	91.5	89.4	6.44544e+06	5.85627e+06	5316374	7.62364e+06	5.85627e+06	5.72152e+06	Det	Det	Det	1	2	2		High	High	High	High	High	High	High	High	High	2	2	0.8846	0.6724	0	0	1	1	1	1	990.993	990.993	1.07	1.07	0.00106	0.00106	23.524	23.524	4.12422e-05	2.81611e-05	2.92337e-12	8.79687e-12	3.68305	3.43556	4.06	463.71	463.71	3.25479e-10	7.57289e-05	23.9
FALSE		High	Unambiguous	HEYQANGPEDLNRTCIAEK	[K].HEYQANGPEDLNRTCIAEK.[L]			1.93215	1	1	2	Q9R0P5	Q9R0P5 [133-151]			Destrin OS=Mus musculus OX=10090 GN=Dstn PE=1 SV=3	Q9R0P5	1	2188.01	19	100	92.37	3	198.1	87.2	14.7	2383252	1.24118e+06		2.8189e+06	1.24118e+06	209046	Det	Det	Imp	1	1			High	Peak Found	n/a	High	Peak Found	n/a	High	High	High	4	4	0.5639	0.5698	0	0	1	1	1	1	547.758	547.758	1.14	1.14	0.00062	0.00062	23.5218	23.5218	4.12422e-05	2.81611e-05	1.32968e-06	5.70965e-07	1.84806	1.93215	3.44	248.76	248.76	1.23819e-05	7.57289e-05	23.01
FALSE		High	Unambiguous	LVEDMENKIR	[R].LVEDMENKIR.[S]			2.14995	1	4	8	A2AMW0	A2AMW0 [204-213]			F-actin-capping protein subunit beta OS=Mus musculus OX=10090 GN=Capzb PE=1 SV=1	P47757; P47757-4; P47757-2; A2AMW0	1	1246.65	10	100	35.97	3	133.3	104.8	61.9	3777580	3.51279e+06	1.92672e+06	4.4681e+06	3.51279e+06	2.07355e+06	Det	Det	Det	1	2	2		High	High	High	High	High	High	High	High	High	3	3	0.6007	0.5412	0	0	1	1	1	1	416.22	416.22	0.35	0.35	0.00015	0.00015	23.3163	23.3163	4.12422e-05	2.81611e-05	1.55924e-07	5.22122e-07	2.14995	1.94428	2.55	263.88	263.88	3.33455e-06	7.57289e-05	23.39
FALSE		High	Unambiguous	EGVVEITGK	[K].EGVVEITGK.[H]			1.28173	1	4	4	P14602	P14602 [119-127]			Heat shock protein beta-1 OS=Mus musculus OX=10090 GN=Hspb1 PE=1 SV=3	P14602; D3YZ06; P14602-3; P14602-2	0	931.509	9	100	21.58	3	124.5	91.7	83.8	4763975	4149524	3.5245e+06	5.63481e+06	4149524	3.7931e+06	Det	Det	Det	1	1	1		High	High	Peak Found	High	High	Peak Found	High	High	High	2	2	0.5626	0.431	0	0	1	1	1	1	466.259	466.259	0.82	0.82	0.00038	0.00038	23.5151	23.5151	4.12422e-05	2.81611e-05	0.000118819	6.88629e-05	1.21478	1.28173	2.39	216.46	216.46	0.000622007	7.57289e-05	23.48
FALSE		High	Unambiguous	LKEQGQAPITPQQGQALAK	[R].LKEQGQAPITPQQGQALAK.[Q]			3.69121	1	1	7	P84096	P84096 [129-147]			Rho-related GTP-binding protein RhoG OS=Mus musculus OX=10090 GN=Rhog PE=1 SV=1	P84096	1	2006.1	19	100	30.44	3	130.5	69.6	99.9	6343929	4.00325e+06	5334862	7.50357e+06	4.00325e+06	5.74142e+06	Det	Det	Det	1	1	1		High	High	High	High	High	High	High	High	High	3	3	0.808	0.6685	0	0	1	1	1	1	669.373	669.373	0.13	0.13	8e-05	8e-05	23.5139	23.5139	4.12422e-05	2.81611e-05	2.19524e-11	1.33667e-12	3.39907	3.69121	5.58	482.45	482.45	3.09868e-10	7.57289e-05	23.36
FALSE		High	Unambiguous	RHVFGESDELIGQK	[R].RHVFGESDELIGQK.[V]			2.01606	1	3	2	P17751	P17751 [100-113]			Triosephosphate isomerase OS=Mus musculus OX=10090 GN=Tpi1 PE=1 SV=5	H7BXC3; P17751; P17751-2	1	1614.82	14	100	26.11	3	77.8	128.8	93.5	1.37078e+06	2.68427e+06	1.81058e+06	1.62136e+06	2.68427e+06	1.94856e+06	Det	Det	Det	1	1	1		High	Peak Found	Peak Found	High	Peak Found	Peak Found	High	High	High	3	3	0.7466	0.6651	0	0	1	1	1	1	538.945	538.945	-1.42	-1.42	-0.00077	-0.00077	23.4981	23.4981	4.12422e-05	2.81611e-05	4.03408e-07	6.40188e-07	2.01606	1.91662	4.39	346.97	346.97	7.46939e-06	7.57289e-05	22.84
FALSE		High	Unambiguous	KLGGPQEEQIKNAIDK	[K].KLGGPQEEQIKNAIDK.[L]			3.29039	1	3	6	A0A1B0GR11	A0A1B0GR11 [116-131]			Transaldolase OS=Mus musculus OX=10090 GN=Taldo1 PE=1 SV=1	Q93092; A0A1B0GR11; Q93092-2	2	1767.96	16	100	140.45	3	261.3	34.2	4.5	1.0375e+06			1.22716e+06	160688	21255.1	Det	Imp	Imp	1				High	n/a	High	High	n/a	High	High	High	High	3	3	0.7749	0.6762	0	0	1	1	1	1	589.991	589.991	-0.14	-0.14	-8e-05	-8e-05	23.4639	23.4639	4.12422e-05	2.81611e-05	1.9824e-10	2.56445e-11	3.08911	3.29039	5.62	427.86	427.86	3.46499e-09	7.57289e-05	23.38
FALSE		High	Unambiguous	KGVHAEEGWPNSAYGVTK	[K].KGVHAEEGWPNSAYGVTK.[I]			1.42333	1	1	2	P48758	P48758 [181-198]			Carbonyl reductase [NADPH] 1 OS=Mus musculus OX=10090 GN=Cbr1 PE=1 SV=3	P48758	1	1929.95	18																			No Quan Values	High	n/a	n/a	High	n/a	n/a	High	High	High	4	4	0.7315	0.5217	0	0	1	1	1	1	483.24	483.24	-2.96	-2.96	-0.00143	-0.00143	23.4901	23.4901	4.12422e-05	2.81611e-05	4.60547e-05	2.42713e-05	1.34858	1.42333	4.37	255.86	255.86	0.000265249	7.57289e-05
FALSE		High	Unambiguous	RLIPDGCGVK	[K].RLIPDGCGVK.[Y]			1.50918	1	3	6	Q6ZWV3	Q6ZWV3 [189-198]			Large ribosomal subunit protein uL16 OS=Mus musculus OX=10090 GN=Rpl10 PE=1 SV=3	P86048; I7HLV2; Q6ZWV3	1	1057.58	10	100	59.41	3	81.5	166.5	52	3.99225e+06	9644818	2.8018e+06	4.72201e+06	9644818	3.01532e+06	Det	Det	Det	1	1	1		High	High	High	High	High	High	High	High	High	2	2	0.647	0.557	0	0	1	1	1	1	529.295	529.295	0.96	0.96	0.00051	0.00051	23.4801	23.4801	4.12422e-05	2.81611e-05	4.71835e-05	1.28943e-05	1.34516	1.50918	3.77	336.61	336.61	0.000158181	7.57289e-05	23.19
FALSE		High	Unambiguous	EVQTNDLKEVVNK	[R].EVQTNDLKEVVNK.[L]			2.52318	1	1	8	P97351	P97351 [175-187]			Small ribosomal subunit protein eS1 OS=Mus musculus OX=10090 GN=Rps3a PE=1 SV=3	P97351	1	1515.8	13	100	22	3	95.5	123.9	80.6	3.85385e+06	5.91396e+06	3.5748e+06	4.55831e+06	5.91396e+06	3.84722e+06	Det	Det	Det	1	2	2		High	High	High	High	High	High	High	High	High	2	2	0.765	0.6972	0	0	1	1	1	1	758.404	758.404	-0.19	-0.19	-0.00014	-0.00014	22.6292	22.6292	4.12422e-05	2.81611e-05	1.8381e-08	7.32445e-09	2.45111	2.52318	3.6	362.94	362.94	3.52117e-07	7.57289e-05	23.33
FALSE		High	Unambiguous	ATPRPTPVNSATAALPSKVK	[K].ATPRPTPVNSATAALPSKVK.[E]			2.27963	1	5	4	H3BL37	H3BL37 [103-122]			Treacle ribosome biogenesis factor 1 OS=Mus musculus OX=10090 GN=Tcof1 PE=1 SV=1	H3BK88; H3BIX0; F6R3V4; O08784; H3BL37	1	2006.14	20	100	84.92	3	179.5	10.5	110	4.33687e+06	300631	2.9215e+06	5.12963e+06	300631	3.14414e+06	Det	Det	Det	1	1	1		High	Peak Found	High	High	Peak Found	High	High	High	High	4	4	0.827	0.6472	0	0	1	1	1	1	502.291	502.291	0.65	0.65	0.00033	0.00033	23.1302	23.1302	4.12422e-05	2.81611e-05	6.20992e-08	4.69835e-08	2.27963	2.27101	4.28	332.79	332.79	1.52687e-06	7.57289e-05	23.52
FALSE		High	Unambiguous	NSVSQISVLSGGKAK	[K].NSVSQISVLSGGKAK.[C]			3.56021	1	3	10	Q91Z25	Q91Z25 [331-345]			Actin-related protein 2/3 complex subunit OS=Mus musculus OX=10090 GN=Arpc1b PE=1 SV=1	Q9WV32; F6THG2; Q91Z25	1	1474.82	15	100	36.05	3	89.7	140.1	70.2	2.02538e+07	3.74082e+07	17426038	2.39562e+07	3.74082e+07	1.8754e+07	Det	Det	Det	2	2	2		High	High	High	High	High	High	High	High	High	2	2	0.8279	0.7659	0	0	1	1	1	1	737.915	737.915	0.65	0.65	0.00048	0.00048	23.4201	23.4201	4.12422e-05	2.81611e-05	1.75518e-11	3.51023e-12	3.43059	3.56021	4.57	436.74	436.74	6.82128e-10	7.57289e-05	23.15
FALSE		High	Unambiguous	KNPDSQYGELIEK	[R].KNPDSQYGELIEK.[Y]			1.24959	1	2	4	Q9DBP5	Q9DBP5 [43-55]			UMP-CMP kinase OS=Mus musculus OX=10090 GN=Cmpk1 PE=1 SV=1	Q9DBP5; A0A0R4J093	1	1520.76	13																			No Quan Values	High	n/a	High	High	n/a	High	High	High	High	2	2	0.6887	0.563	0	0	1	1	1	1	760.883	760.883	-0.03	-0.03	-2e-05	-2e-05	23.0129	23.0129	4.12422e-05	2.81611e-05	0.000305481	8.72385e-05	1.08097	1.24959	2.38	222.29	222.29	0.000754687	7.57289e-05
FALSE		High	Unambiguous	TSPGRADLPGSSSTFTK	[R].TSPGRADLPGSSSTFTK.[S]			3.25041	2	14	8	A0A0R4J1W0; B7ZWM6	A0A0R4J1W0 [326-342]; B7ZWM6 [372-388]			Sorbin and SH3 domain containing 2 OS=Mus musculus OX=10090 GN=Sorbs2 PE=1 SV=1 Sorbin and SH3 domain containing 2 OS=Mus musculus OX=10090 GN=Sorbs2 PE=1 SV=1	A0A0R4J1X5; Q3UTJ2; A0A0R4J1T1; A0A0R4J1W0; F6V513; Q3UTJ2-4; Q3UTJ2-2; B7ZWM6; B2RXQ9; B9EKP8; D3Z080; Q3UTJ2-5; Z4YJR7; Q3UTJ2-3	1	1708.85	17	100	24.16	3	85.8	127.9	86.3	7.61934e+06	13436559	8426037	9.01212e+06	13436559	9.06816e+06	Det	Det	Det	1	1	1	Shared	High	High	High	High	High	High	High	High	High	2	2	0.7789	0.7193	0	0	1	1	1	1	854.93	854.93	1.29	1.29	0.0011	0.0011	23.4142	23.4142	4.12422e-05	2.81611e-05	6.30738e-11	1.50928e-10	3.25041	3.04991	3.67	465.63	465.63	4.40847e-09	7.57289e-05	23.15
FALSE		High	Unambiguous	KHPDSSVNFAEFSK	[K].KHPDSSVNFAEFSK.[K]			3.5717	1	2	21	P30681	P30681 [30-43]			High mobility group protein B2 OS=Mus musculus OX=10090 GN=Hmgb2 PE=1 SV=3	A0A1B0GQX9; P30681	1	1592.77	14	100	19.8	3	98.8	120.4	80.8	9.76695e+07	140764975	8.7822e+07	1.15523e+08	140764975	9.45147e+07	Det	Det	Det	3	3	3		High	High	High	High	High	High	High	High	High	2	2	0.4474	0.4277	0	0	1	1	1	1	796.887	796.887	-2.41	-2.41	-0.00192	-0.00192	22.1976	22.1976	4.12422e-05	2.81611e-05	5.02725e-11	3.22526e-12	3.28237	3.5717	3.46	403.52	403.52	6.36515e-10	7.57289e-05	22.74
FALSE		High	Unambiguous	WLHNEDQMAVEK	[R].WLHNEDQMAVEK.[L]			1.89353	1	3	4	A0A1B0GR11	A0A1B0GR11 [341-352]			Transaldolase OS=Mus musculus OX=10090 GN=Taldo1 PE=1 SV=1	Q93092; A0A1B0GR11; Q93092-2	0	1499.69	12	100	33.55	3	80.5	138.7	80.8	1.93291e+06	3.94017e+06	2.13107e+06	2.28624e+06	3.94017e+06	2.29347e+06	Det	Det	Det	1	1	1		High	High	Peak Found	High	High	Peak Found	High	High	High	3	3	0.6678	0.4639	0	0	1	1	1	1	500.571	500.57	1.95	1.43	0.00098	0.00071	22.5028	23.4016	4.12422e-05	2.81611e-05	9.62783e-07	6.8198e-06	1.89353	1.59562	3.19	330.64	330.64	1.56247e-05	7.57289e-05	23.19
FALSE		High	Unambiguous	FSTSQSLPASQTR	[R].FSTSQSLPASQTR.[L]			2.75655	1	1	6	P28665	P28665 [564-576]			Murinoglobulin-1 OS=Mus musculus OX=10090 GN=Mug1 PE=1 SV=3	P28665	0	1409.7	13	100	35.22	3	133.8	102.7	63.5	3.04621e+06	2.76701e+06	1.58886e+06	3.60304e+06	2.76701e+06	1.70995e+06	Det	Det	Det	1	1	1		High	High	High	High	High	High	High	High	High	2	2	0.7386	0.6517	0	0	1	1	1	1	705.354	705.354	-0.22	-0.22	-0.00016	-0.00016	23.3998	23.3998	4.12422e-05	2.81611e-05	6.32778e-08	1.31155e-09	2.27698	2.75655	4.22	297.02	297.02	8.63381e-08	7.57289e-05	23.26
FALSE		High	Unambiguous	SEDQDLQGLR	[K].SEDQDLQGLR.[D]			1.27455	1	4	6	Q9Z2D6	Q9Z2D6 [13-22]			Methyl-CpG-binding protein 2 OS=Mus musculus OX=10090 GN=Mecp2 PE=1 SV=1	D3YY81; D3Z7U4; Q9Z2D6-2; Q9Z2D6	0	1160.55	10	100	4.45	3	95.3	100.5	104.2	7.08089e+06	8832369	8504448	8.37525e+06	8832369	9.15255e+06	Det	Det	Det	1	1	1		High	High	High	High	High	High	High	High	High	2	2	0.7665	0.6786	0	0	1	1	1	1	580.781	580.781	0.62	0.62	0.00036	0.00036	23.3954	23.3954	4.12422e-05	2.81611e-05	7.78257e-05	0.000109683	1.27455	1.21847	2.8	244.28	244.28	0.000649466	7.57289e-05	23.42
FALSE		High	Unambiguous	WSSKGNDIIAAAK	[K].WSSKGNDIIAAAK.[R]			2.60631	1	1	6	Q64727	Q64727 [912-924]			Vinculin OS=Mus musculus OX=10090 GN=Vcl PE=1 SV=4	Q64727	1	1360.72	13	100	33.5	3	112	125.9	62.2	3.87009e+06	5.14566e+06	2.36143e+06	4.57752e+06	5.14566e+06	2.54139e+06	Det	Det	Det	1	2	1		High	High	High	High	High	High	High	High	High	2	2	0.704	0.6129	0	0	1	1	1	1	680.864	680.864	-0.36	-0.36	-0.00025	-0.00025	22.5521	22.5521	4.12422e-05	2.81611e-05	1.44137e-08	3.96909e-09	2.48535	2.60631	4.03	368.07	368.07	2.13414e-07	7.57289e-05	23.15
FALSE		High	Unambiguous	QTLENERGELANEVK	[K].QTLENERGELANEVK.[A]			3.40777	1	1	10	Q8VDD5	Q8VDD5 [1220-1234]			Myosin-9 OS=Mus musculus OX=10090 GN=Myh9 PE=1 SV=4	Q8VDD5	1	1729.87	15	100	27.14	3	88.5	131	80.5	1.21879e+07	21344104	1.21896e+07	1.44157e+07	21344104	1.31186e+07	Det	Det	Det	2	1	2		High	High	High	High	High	High	High	High	High	2	2	0.7021	0.5987	0	0	1	1	1	1	865.439	865.439	0.07	0.07	6e-05	6e-05	23.3876	23.3876	4.12422e-05	2.81611e-05	2.10955e-10	1.07966e-11	3.08036	3.40777	4.71	458.86	458.86	1.70861e-09	7.57289e-05	23.09
FALSE		High	Unambiguous	KLSDDNTIGQEEIQQR	[K].KLSDDNTIGQEEIQQR.[L]			1.69428	1	6	4	P16546	P16546 [1829-1844]			Spectrin alpha chain, non-erythrocytic 1 OS=Mus musculus OX=10090 GN=Sptan1 PE=1 SV=4	E9Q447; A3KGU9; P16546; P16546-2; A3KGU7; A3KGU5	1	1873.93	16	100	84.98	3	189.9	21	89.1	1.70804e+06	223312	880862	2.02027e+06	223312	947990	Det	Det	Det	1	1	1		High	Peak Found	High	High	Peak Found	High	High	High	High	3	3	0.6406	0.6556	0	0	1	1	1	1	625.312	625.312	-2.45	-2.45	-0.00153	-0.00153	22.9668	22.9668	4.12422e-05	2.81611e-05	2.08943e-05	3.2959e-06	1.46	1.69428	3.92	261.71	261.71	5.1882e-05	7.57289e-05	23.25
FALSE		High	Unambiguous	EESDDEAAVEEEEEEK	[K].EESDDEAAVEEEEEEK.[K]			3.67704	1	2	8	P08113	P08113 [304-319]			Endoplasmin OS=Mus musculus OX=10090 GN=Hsp90b1 PE=1 SV=2	F7C312; P08113	0	1866.72	16	100	24.36	3	72.2	117.6	110.2	411689	793089	691022	486944	793089	743683	Det	Det	Det	1	1	1		High	High	High	High	High	High	High	High	High	2	2	0.8056	0.7913	0	0	1	1	1	1	933.867	933.867	1.24	1.24	0.00115	0.00115	23.3619	23.3619	4.12422e-05	2.81611e-05	2.0225e-11	1.48382e-12	3.41062	3.67704	3.93	391.69	391.69	3.37477e-10	7.57289e-05	23.34
FALSE		High	Unambiguous	FLLQHQADVNAK	[K].FLLQHQADVNAK.[T]			1.5831	1	16	4	A0A0R4J1N7	A0A0R4J1N7 [752-763]			Ankyrin 1, erythroid OS=Mus musculus OX=10090 GN=Ank1 PE=1 SV=1	G5E8J2; G3UY11; Q02357-5; E9QNT8; B7ZW98; Q02357-4; Q02357-2; F7D1P5; Q02357-6; D3YTV8; Q0VGY9; Q02357; D3Z5M4; G8JL84; A0A0R4J1N7; Q02357-3	0	1383.74	12	100	10.74	3	88.7	110.1	101.2	999444	1.46708e+06	1.25268e+06	1.18214e+06	1.46708e+06	1.34814e+06	Det	Det	Det	1	1	1		High	High	Peak Found	High	High	Peak Found	High	High	High	3	3	0.5882	0.551	0	0	1	1	1	1	461.918	461.918	1.4	1.4	0.00064	0.00064	23.3597	23.3597	4.12422e-05	2.81611e-05	2.94194e-05	7.47877e-06	1.41177	1.5831	2.94	205.93	205.93	0.00010135	7.57289e-05	23.13
FALSE		High	Unambiguous	VKGDVDVSLPK	[K].VKGDVDVSLPK.[V]			2.23383	1	1	9	E9Q616	E9Q616 [1332-1342]; [2579-2589]; [2705-2715]; [3285-3295]; [3413-3423]; [3541-3551]; [3667-3677]; [3921-3931]; [4385-4395]; [4513-4523]			AHNAK nucleoprotein (desmoyokin) OS=Mus musculus OX=10090 GN=Ahnak PE=1 SV=1	E9Q616	1	1156.66	11	100	14.8	3	106.1	110.8	83.1	4.15065e+07	51267478	35744277	4.90937e+07	51267478	3.84683e+07	Det	Det	Det	2	2	2		High	High	High	High	High	High	High	High	High	2	2	0.0807	0.071	0	0	1	1	1	1	578.833	578.833	1.22	1.22	0.0007	0.0007	23.0457	23.0457	4.12422e-05	2.81611e-05	1.44209e-07	6.17952e-08	2.16096	2.23383	3.24	384.78	384.78	2.01193e-06	7.57289e-05	23.27
FALSE		High	Unambiguous	RVPSNASWEQAMK	[K].RVPSNASWEQAMK.[M]			1.27218	1	4	4	A0A6Q6PUT5	A0A6Q6PUT5 [417-429]			Pre-mRNA processing factor 40A (Fragment) OS=Mus musculus OX=10090 GN=Prpf40a PE=1 SV=1	A0A6Q6PUT5; Q9R1C7-2; A0A1B0GRU8; Q9R1C7	1	1503.74	13	100	62.36	3	63.9	172	64.1	964429	3069851	1.06249e+06	1.14072e+06	3069851	1.14346e+06	Det	Det	Det	1	1	1		High	High	Peak Found	High	High	Peak Found	High	High	High	3	3	0.6784	0.4701	0	0	1	1	1	1	501.919	501.919	3.2	2.68	0.0016	0.00135	22.4394	23.3554	4.12422e-05	2.81611e-05	7.91417e-05	0.000120635	1.27218	1.20553	3.68	289.17	289.17	0.000658793	7.57289e-05	23.06
FALSE		High	Unambiguous	AEETPNESVLEK	[K].AEETPNESVLEK.[K]			1.85279	1	4	6	B1AU75	B1AU75 [476-487]			Nuclear autoantigenic sperm protein OS=Mus musculus OX=10090 GN=Nasp PE=1 SV=1	B1AU76; Q99MD9; Q99MD9-2; B1AU75	0	1345.65	12	100	17.14	3	83.9	118	98	2.57891e+06	4290092	3311135	3.05033e+06	4290092	3.56347e+06	Det	Det	Det	1	1	1		High	High	High	High	High	High	High	High	High	2	2	0.7535	0.6096	0	0	1	1	1	1	673.328	673.328	0.79	0.79	0.00053	0.00053	23.3532	23.3532	4.12422e-05	2.81611e-05	1.63535e-06	1.02474e-06	1.81891	1.85279	3.33	302.05	302.05	1.99703e-05	7.57289e-05	23.26
FALSE		High	Unambiguous	SGQGAFGNMCR	[R].SGQGAFGNMCR.[G]			1.8417	1	1	2	Q9D8E6	Q9D8E6 [87-97]			Large ribosomal subunit protein uL4 OS=Mus musculus OX=10090 GN=Rpl4 PE=1 SV=3	Q9D8E6	0	1127.47	11	100	104.17	3	78.8	213.1	8.1	1.82115e+06	5828018		2.15405e+06	5828018	220656	Det	Det	Imp	1	1			High	Peak Found	n/a	High	Peak Found	n/a	High	High	High	2	2	0.7804	0.7478	0	0	1	1	1	1	564.24	564.24	0.78	0.78	0.00044	0.00044	23.3511	23.3511	4.12422e-05	2.81611e-05	4.78874e-06	1.11206e-06	1.66757	1.8417	3.45	290.48	290.48	2.13498e-05	7.57289e-05	23.08
FALSE		High	Unambiguous	VQIYHNPTANSFRVVGRK	[R].VQIYHNPTANSFRVVGRK.[M]			1.52723	1	1	2	P70460	P70460 [36-53]			Vasodilator-stimulated phosphoprotein OS=Mus musculus OX=10090 GN=Vasp PE=1 SV=4	P70460	2	2086.13	18	100	135.3	3	256.2	19.7	24.1	2.14839e+06			2.54111e+06	195352	238959	Det	Imp	Imp	1				High	n/a	n/a	High	n/a	n/a	High	High	High	5	5	0.6485	0.4199	0	0	1	1	1	1	418.032	418.032	-0.07	-0.07	-3e-05	-3e-05	23.3489	23.3489	4.12422e-05	2.81611e-05	1.29667e-05	2.01106e-05	1.52723	1.44886	2.81	228	228	0.000141889	7.57289e-05	23.28
FALSE		High	Unambiguous	VETTEDLVAK	[K].VETTEDLVAK.[L]			1.57967	1	2	6	Q9DCW4	Q9DCW4 [239-248]			Electron transfer flavoprotein subunit beta OS=Mus musculus OX=10090 GN=Etfb PE=1 SV=3	A0A0U1RQB4; Q9DCW4	0	1104.58	10	100	8.97	3	108	101.7	90.3	5.14779e+06	5.73162e+06	4.73034e+06	6.08878e+06	5.73162e+06	5.09082e+06	Det	Det	Det	1	1	1		High	High	High	High	High	High	High	High	High	2	2	0.5476	0.2761	0	0	1	1	1	1	552.794	552.793	1.49	0.7	0.00082	0.00039	23.1707	23.3477	4.12422e-05	2.81611e-05	1.11058e-05	7.67014e-06	1.54906	1.57967	2.68	299.57	299.57	0.000103465	7.57289e-05	23.31
FALSE		High	Unambiguous	ATIAGGGVIPHIHK	[K].ATIAGGGVIPHIHK.[S]			2.68023	2	4	12	Q3THW5; P0C0S6	Q3THW5 [103-116]; P0C0S6 [103-116]			Histone H2A.V OS=Mus musculus OX=10090 GN=H2az2 PE=1 SV=3 Histone H2A.Z OS=Mus musculus OX=10090 GN=H2az1 PE=1 SV=2	Q3THW5; P0C0S6; Q8R029; Q3UA95	0	1370.79	14	100	39.27	3	59.9	101.7	138.4	4.82226e+07	96903138	122450472	5.70375e+07	96903138	1.31782e+08	Det	Det	Det	2	2	2	Shared	High	High	High	High	High	High	High	High	High	2	2	0.7404	0.6156	0	0	1	1	1	1	685.899	685.899	1.04	1.04	0.00072	0.00072	22.3963	22.3963	4.12422e-05	2.81611e-05	1.96679e-08	2.30178e-09	2.44157	2.68023	4.63	379.16	379.16	1.36726e-07	7.57289e-05	23.05
FALSE		High	Unambiguous	EAGEQVASSPAEVAEK	[K].EAGEQVASSPAEVAEK.[A]			2.74583	1	1	4	Q99L13	Q99L13 [79-94]			3-hydroxyisobutyrate dehydrogenase, mitochondrial OS=Mus musculus OX=10090 GN=Hibadh PE=1 SV=1	Q99L13	0	1601.77	16																			Not Reliable	High	n/a	High	High	n/a	High	High	High	High	2	2	0.8097	0.6317	0	0	1	1	1	1	801.386	801.386	0.08	0.08	7e-05	7e-05	23.0698	23.0698	4.12422e-05	2.81611e-05	2.26802e-09	2.94734e-09	2.74583	2.64669	3.34	309.24	309.24	9.2097e-08	7.57289e-05
FALSE		High	Unambiguous	VGMVETNSQDRPVDDVK	[R].VGMVETNSQDRPVDDVK.[I]			2.93526	1	1	4	Q9D0W5	Q9D0W5 [142-158]			Peptidyl-prolyl cis-trans isomerase-like 1 OS=Mus musculus OX=10090 GN=Ppil1 PE=1 SV=1	Q9D0W5	0	1888.91	17	100	65.4	3	144.4	24.9	130.7	1.15928e+06		1.15249e+06	1.37119e+06	236393	1.24032e+06	Det	Imp	Det	1		1		High	High	Peak Found	High	High	Peak Found	High	High	High	3	3	1	0.592	0	0	1	1	1	1	630.306	630.306	-1.8	-1.8	-0.00113	-0.00113	22.4094	22.4094	4.12422e-05	2.81611e-05	5.90994e-10	1.10244e-09	2.93526	2.78011	4.24	393.93	393.93	2.94243e-08	7.57289e-05	23.37
FALSE		High	Unambiguous	IATGHGQQGVTQVVLK	[K].IATGHGQQGVTQVVLK.[G]			3.86315	1	2	12	Q61191	Q61191 [821-836]			Host cell factor 1 OS=Mus musculus OX=10090 GN=Hcfc1 PE=1 SV=2	Q61191; B1AUX2	0	1635.92	16	100	20.26	3	82.2	122.1	95.7	1.06505e+07	18700704	1.3629e+07	1.25973e+07	18700704	1.46676e+07	Det	Det	Det	2	1	2		High	High	High	High	High	High	High	High	High	2	2	0.7392	0.7101	0	0	1	1	1	1	818.462	818.462	-0.55	-0.55	-0.00045	-0.00045	22.4286	22.4286	4.12422e-05	2.81611e-05	8.13915e-13	1.10415e-12	3.86315	3.71714	4.83	501.7	501.7	1.09999e-10	7.57289e-05	23.06
FALSE		High	Unambiguous	HLEVQVEVR	[K].HLEVQVEVR.[E-]			1.75567	2	6	6	O70318; Q80UE5	O70318 [136-144]; Q80UE5 [136-144]			Band 4.1-like protein 2 OS=Mus musculus OX=10090 GN=Epb41l2 PE=1 SV=2 Epb4.1l2 protein OS=Mus musculus OX=10090 GN=Epb41l2 PE=1 SV=1	O70318; Q80UE5; A0A1W2P7I4; Q80UE4; A0A1W2P6I5; Q8C928	0	1108.61	9	100	16.96	3	89.8	119.6	90.6	1.4925e+06	2.35127e+06	1.65628e+06	1.76532e+06	2.35127e+06	1.7825e+06	Det	Det	Det	1	2	2	Shared	High	High	Peak Found	High	High	Peak Found	High	High	High	2	2	0.4356	0.3109	0	0	1	1	1	1	554.809	554.809	-0.04	-0.04	-2e-05	-2e-05	22.5204	22.5204	4.12422e-05	2.81611e-05	2.56206e-06	3.08196e-06	1.75567	1.70339	3.12	316.51	316.51	3.58455e-05	7.57289e-05	23.25
FALSE		High	Unambiguous	SDAAPTPVPQSAPR	[R].SDAAPTPVPQSAPR.[N]			2.31769	1	2	6	Q8BJW6	Q8BJW6 [503-516]			Eukaryotic translation initiation factor 2A OS=Mus musculus OX=10090 GN=Eif2a PE=1 SV=2	Q8BJW6-2; Q8BJW6	0	1393.71	14	100	82.43	3	4.8	149.6	145.5		3.62136e+06	3.2737e+06	117369	3.62136e+06	3.52318e+06	Imp	Det	Det		1	1		High	High	High	High	High	High	High	High	High	2	2	0.7378	0.6812	0	0	1	1	1	1	697.358	697.358	0.88	0.88	0.00061	0.00061	23.3164	23.3164	4.12422e-05	2.81611e-05	4.73938e-08	5.07729e-08	2.31769	2.26049	3.2	319.5	319.5	1.21406e-06	7.57289e-05	23.15
FALSE		High	Unambiguous	LGAPQTHLGLK	[K].LGAPQTHLGLK.[S]			1.59178	1	3	6	Q8C845	Q8C845 [124-134]			EF hand domain containing 2 OS=Mus musculus OX=10090 GN=Efhd2 PE=1 SV=1	Q9D4J1; Q9D8Y0; Q8C845	0	1134.66	11	100	39.6	3	94.7	142	63.3	5.30569e+06	9404828	3.89639e+06	6.27554e+06	9404828	4.19332e+06	Det	Det	Det	1	1	1		High	High	High	High	High	High	High	High	High	3	3	0.4779	0.5248	0	0	1	1	1	1	378.893	378.893	0.66	0.66	0.00025	0.00025	22.7967	22.7967	4.12422e-05	2.81611e-05	1.98995e-05	7.01518e-06	1.46687	1.59178	3.03	225.13	225.13	9.61879e-05	7.57289e-05	23.06
FALSE		High	Unambiguous	DAQQVEPEGQEKPSPAVVR	[K].DAQQVEPEGQEKPSPAVVR.[S]			3.68936	1	7	4	Q3TLH4	Q3TLH4 [2082-2100]			Protein PRRC2C OS=Mus musculus OX=10090 GN=Prrc2c PE=1 SV=3	A0A0A0MQ79; S4R294; S4R2L9; S4R2J9; Q3TLH4; S4R209; Q3TLH4-5	0	2064.04	19	100	83.31	3	115.6	10	174.4	2.18274e+06		3.61971e+06	2.58174e+06	223321	3.89556e+06	Det	Imp	Det	1		1		High	n/a	High	High	n/a	High	High	High	High	3	3	0.796	0.7206	0	0	1	1	1	1	688.684	688.684	0.84	0.84	0.00058	0.00058	23.1174	23.1174	4.12422e-05	2.81611e-05	2.79539e-12	2.19893e-12	3.68936	3.62367	4.94	425.36	425.36	3.1334e-10	7.57289e-05	23.35
FALSE		High	Unambiguous	KLQEESDLELAK	[K].KLQEESDLELAK.[E]			3.50862	1	2	8	Q66JS6	Q66JS6 [127-138]			Eukaryotic translation initiation factor 3 subunit J-B OS=Mus musculus OX=10090 GN=Eif3j2 PE=1 SV=1	Q66JS6; Q3UGC7	1	1402.74	12	100	5.37	3	96.3	97.5	106.2	1.58603e+06	1.89833e+06	1.92069e+06	1.87595e+06	1.89833e+06	2.06706e+06	Det	Det	Det	1	2	2		High	High	High	High	High	High	High	High	High	2	2	0.6785	0.5874	0	0	1	1	1	1	701.874	701.874	-1.53	-1.53	-0.00107	-0.00107	22.8118	22.8118	4.12422e-05	2.81611e-05	1.00861e-11	4.46414e-11	3.50862	3.21518	3.66	452.79	452.79	9.30729e-10	7.57289e-05	24.02
FALSE		High	Unambiguous	KAFSGYLGPDESK	[K].KAFSGYLGPDESK.[W]			1.45338	1	5	2	H3BKH6	H3BKH6 [199-211]			S-formylglutathione hydrolase OS=Mus musculus OX=10090 GN=Esd PE=1 SV=1	Q9R0P3; H3BJP2; H3BKH6; H3BLJ9; H3BJL6	1	1398.69	13	100	68.76	3	111.2	162.5	26.3	1.3108e+06	2.26569e+06	341201	1.55041e+06	2.26569e+06	367203	Det	Det	Det	1	1	1		High	Peak Found	Peak Found	High	Peak Found	Peak Found	High	High	High	3	3	1	0.5984	0	0	1	1	1	1	466.901	466.901	-0.29	-0.29	-0.00013	-0.00013	23.2744	23.2744	4.12422e-05	2.81611e-05	5.67024e-05	1.94514e-05	1.31924	1.45338	3.71	237.74	237.74	0.000221349	7.57289e-05	22.96
FALSE		High	Unambiguous	DGSLRVDGGRPVLR	[K].DGSLRVDGGRPVLR.[S]			1.55729	1	3	6	E9PZ16	E9PZ16 [4017-4030]			Perlecan (heparan sulfate proteoglycan 2) OS=Mus musculus OX=10090 GN=Hspg2 PE=1 SV=1	B1B0C7; E9PZ16; Q05793	1	1496.83	14	100	57.91	3	53.9	81.2	165	1.24872e+06	2.22515e+06	4203471	1.47698e+06	2.22515e+06	4.52381e+06	Det	Det	Det	1	1	1		High	High	High	High	High	High	High	High	High	3	3	0.7037	0.461	0	0	1	1	1	1	499.615	499.615	0.05	0.05	2e-05	2e-05	23.2668	23.2668	4.12422e-05	2.81611e-05	1.04755e-05	4.62482e-05	1.55729	1.3358	2.95	271.52	271.52	0.000118394	7.57289e-05	22.98
FALSE		High	Unambiguous	AQALRDNSTMGYMAAK	[K].AQALRDNSTMGYMAAK.[K]			2.80136	1	1	8	P07901	P07901 [617-632]			Heat shock protein HSP 90-alpha OS=Mus musculus OX=10090 GN=Hsp90aa1 PE=1 SV=4	P07901	1	1727.82	16	100	49.47	3	73.1	157.1	69.8	3.93135e+06	9993245	4.12714e+06	4.64998e+06	9993245	4.44166e+06	Det	Det	Det	1	1	1		High	High	High	High	High	High	High	High	High	3	3	1	0.6077	0	0	1	1	1	1	576.612	576.612	1.03	1.03	0.00059	0.00059	23.0724	23.0724	4.12422e-05	2.81611e-05	1.5291e-09	1.8828e-09	2.80136	2.70749	3.9	363.82	363.82	6.59146e-08	7.57289e-05	22.93
FALSE		High	Unambiguous	GEFLSEGGGVRGPR	[K].GEFLSEGGGVRGPR.[V]			2.18572	1	2	10	E9PV24	E9PV24 [26-39]			Fibrinogen alpha chain OS=Mus musculus OX=10090 GN=Fga PE=1 SV=1	E9PV24; E9PV24-2	1	1417.72	14	100	50.68	3	97.2	152	50.8	2.00031e+07	37008092	1.14882e+07	2.36596e+07	37008092	1.23636e+07	Det	Det	Det	2	2	2		High	High	High	High	High	High	High	High	High	2	2	0.5848	0.6044	0	0	1	1	1	1	709.362	709.362	-0.66	-0.66	-0.00047	-0.00047	22.4416	22.4416	4.12422e-05	2.81611e-05	1.70667e-07	8.80961e-08	2.13723	2.18572	3.21	326.53	326.53	2.68822e-06	7.57289e-05	23.08
FALSE		High	Unambiguous	ARPEPNPVIEGDLKPAK	[R].ARPEPNPVIEGDLKPAK.[H]			3.56371	1	1	10	Q9DCJ5	Q9DCJ5 [146-162]			NADH dehydrogenase [ubiquinone] 1 alpha subcomplex subunit 8 OS=Mus musculus OX=10090 GN=Ndufa8 PE=1 SV=3	Q9DCJ5	0	1831.01	17	100	12.57	3	108.1	106.4	85.5	4.05801e+06	4728019	3.52948e+06	4.7998e+06	4728019	3.79845e+06	Det	Det	Det	2	1	2		High	High	High	High	High	High	High	High	High	3	3	0.7985	0.6895	0	0	1	1	1	1	611.008	611.005	0.94	-3.56	0.00057	-0.00217	22.6215	22.2934	4.12422e-05	2.81611e-05	7.04915e-12	3.42085e-12	3.55908	3.56371	4.67	450.37	450.37	6.67898e-10	7.57289e-05	22.9
FALSE		High	Unambiguous	NQGYYDYVKPR	[K].NQGYYDYVKPR.[L]			1.65428	1	5	2	Q60597	Q60597 [962-972]			2-oxoglutarate dehydrogenase complex component E1 OS=Mus musculus OX=10090 GN=Ogdh PE=1 SV=3	Q60597-4; Q60597-3; Q60597-2; Q60597; Z4YJV4	0	1402.67	11	100	52.89	3	106.8	149.2	44	963581	1.5923e+06	436814	1.13972e+06	1.5923e+06	470102	Det	Det	Det	1	1	1		High	Peak Found	Peak Found	High	Peak Found	Peak Found	High	High	High	3	3	0.6727	0.5359	0	0	1	1	1	1	468.23	468.23	0.36	0.36	0.00017	0.00017	23.2354	23.2354	4.12422e-05	2.81611e-05	6.18723e-06	4.42594e-06	1.63147	1.65428	2.37	213.33	213.33	6.60154e-05	7.57289e-05	22.95
FALSE		High	Unambiguous	EQIVPKPEEEVAQK	[K].EQIVPKPEEEVAQK.[K]			2.62258	1	2	8	Q9CPR4	Q9CPR4 [154-167]			Large ribosomal subunit protein uL22 OS=Mus musculus OX=10090 GN=Rpl17 PE=1 SV=4	B2RY53; Q9CPR4	0	1623.86	14	100	32.72	3	79.2	137.7	83	7.51682e+06	15452129	8.65684e+06	8.89087e+06	15452129	9.31656e+06	Det	Det	Det	2	1	2		High	High	High	High	High	High	High	High	High	2	2	0.6237	0.5161	0	0	1	1	1	1	812.43	812.43	-3.92	-3.92	-0.00318	-0.00318	22.3638	22.3638	4.12422e-05	2.81611e-05	8.20176e-09	3.52047e-09	2.56477	2.62258	4.03	383.03	383.03	1.93491e-07	7.57289e-05	23.03
FALSE		High	Unambiguous	STTSAPEDEISNRYPR	[K].STTSAPEDEISNRYPR.[T]			1.44475	1	2	6	Q925B0	Q925B0 [221-236]			PRKC apoptosis WT1 regulator protein OS=Mus musculus OX=10090 GN=Pawr PE=1 SV=2	Q925B0; Q925B0-2	1	1822.86	16	100	63.12	3	145.3	27.9	126.8	1.06956e+06		1.02546e+06	1.26508e+06	242912	1.1036e+06	Det	Imp	Det	1		1		High	High	High	High	High	High	High	High	High	3	3	0.5146	0.4728	0	0	1	1	1	1	608.293	608.293	5.01	5.01	0.00304	0.00304	22.3286	22.3286	4.12422e-05	2.81611e-05	6.07176e-05	2.07284e-05	1.30959	1.44475	3.49	210.3	210.3	0.000233154	7.57289e-05	23.09
FALSE		High	Unambiguous	TQPTSLPKQPAPTTSGGLNK	[K].TQPTSLPKQPAPTTSGGLNK.[K]			2.51011	1	7	4	P27546	P27546 [690-709]			Microtubule-associated protein 4 OS=Mus musculus OX=10090 GN=Map4 PE=1 SV=3	P27546; A0A0G2JFH2; P27546-2; P27546-3; P27546-4; A0A0G2JDN7; E9PZ43	1	2023.08	20	100	140.85	3	8	29.8	262.2			1.20634e+06	39825.4	147575	1.29828e+06	Imp	Imp	Det			1		High	n/a	High	High	n/a	High	High	High	High	3	3	0.763	0.592	0	0	1	1	1	1	675.032	675.032	-0.01	-0.01	-1e-05	-1e-05	22.9603	22.9603	4.12422e-05	2.81611e-05	8.75996e-08	8.06493e-09	2.23117	2.51011	3.75	281.53	281.53	3.80958e-07	7.57289e-05	23.25
FALSE		High	Unambiguous	LYGSGGPPPTGEEDTSEK	[K].LYGSGGPPPTGEEDTSEK.[D]			3.79745	1	1	10	P20029	P20029 [635-652]			Endoplasmic reticulum chaperone BiP OS=Mus musculus OX=10090 GN=Hspa5 PE=1 SV=3	P20029	0	1820.82	18	100	23.72	3	91.7	81.6	126.8	4841689	5096132	7358274	5.72673e+06	5096132	7.91903e+06	Det	Det	Det	1	1	1		High	High	High	High	High	High	High	High	High	2	2	1	0.6927	0	0	1	1	1	1	910.915	910.914	1.89	0.92	0.00172	0.00084	22.9267	23.0045	4.12422e-05	2.81611e-05	1.56874e-12	6.10897e-13	3.77073	3.79745	4.49	458.7	458.7	1.63402e-10	7.57289e-05	23.16
FALSE		High	Unambiguous	SMGLPTSDEQK	[K].SMGLPTSDEQK.[K]			1.3082	1	1	4	O35685	O35685 [299-309]			Nuclear migration protein nudC OS=Mus musculus OX=10090 GN=Nudc PE=1 SV=1	O35685	0	1192.55	11	100	42.92	3	60	145.4	94.6	1.78059e+06	5098534	3.08218e+06	2.10608e+06	5098534	3.31707e+06	Det	Det	Det	1	1	1		High	Peak Found	High	High	Peak Found	High	High	High	High	2	2	0.6901	0.5625	0	0	1	1	1	1	596.778	596.778	-1.92	-1.92	-0.00114	-0.00114	23.1611	23.1611	4.12422e-05	2.81611e-05	6.13192e-05	0.000105927	1.3082	1.22321	2.4	238.14	238.14	0.000530424	7.57289e-05	22.96
FALSE		High	Unambiguous	RQAQQERDELADEIANSSGK	[K].RQAQQERDELADEIANSSGK.[G]			2.26205	1	1	6	Q8VDD5	Q8VDD5 [1697-1716]			Myosin-9 OS=Mus musculus OX=10090 GN=Myh9 PE=1 SV=4	Q8VDD5	2	2245.08	20	100	40.61	3	78	146.9	75.2	1.10079e+06	2.45207e+06	1.16598e+06	1.30201e+06	2.45207e+06	1.25483e+06	Det	Det	Det	1	1	2		High	High	High	High	High	High	High	High	High	4	4	0.7401	0.5801	0	0	1	1	1	1	562.025	562.025	-0.33	-0.33	-0.00018	-0.00018	22.0089	22.0089	4.12422e-05	2.81611e-05	1.02519e-07	5.01928e-08	2.20902	2.26205	5.12	320.08	320.08	1.69742e-06	7.57289e-05	22.43
FALSE		High	Unambiguous	VAEETEEISSNKPLVK	[K].VAEETEEISSNKPLVK.[A]			3.83157	1	1	6	O88271	O88271 [131-146]			Craniofacial development protein 1 OS=Mus musculus OX=10090 GN=Cfdp1 PE=1 SV=1	O88271	0	1772.93	16	100	31.63	3	68.5	131.8	99.6	2.35285e+06	5.3513e+06	3758935	2.78295e+06	5.3513e+06	4.04539e+06	Det	Det	Det	1	1	1		High	High	High	High	High	High	High	High	High	3	3	0.8476	0.7294	0	0	1	1	1	1	591.648	591.648	1.76	1.76	0.00104	0.00104	22.3661	22.3661	4.12422e-05	2.81611e-05	1.01852e-12	6.8701e-12	3.83157	3.4691	4.36	484.08	484.08	1.33046e-10	7.57289e-05	23.02
FALSE		High	Unambiguous	VQTPEVDVK	[K].VQTPEVDVK.[L]			1.02423	1	1	4	E9Q616	E9Q616 [3092-3100]			AHNAK nucleoprotein (desmoyokin) OS=Mus musculus OX=10090 GN=Ahnak PE=1 SV=1	E9Q616	0	1014.55	9	100	22.42	3	76.6	121.2	102.2	3.53953e+06	6629043	5192371	4.18654e+06	6629043	5.58807e+06	Det	Det	Det	1	1	1		High	Peak Found	High	High	Peak Found	High	High	High	High	2	2	0.6183	0.4625	0	0	1	1	1	1	507.777	507.777	-0.82	-0.82	-0.00042	-0.00042	23.1421	23.1421	4.12422e-05	2.81611e-05	0.000486646	0.000455977	1.01458	1.02423	2.4	209.28	209.28	0.00292099	7.57289e-05	23.06
FALSE		High	Unambiguous	HELQANCYEEVK	[K].HELQANCYEEVK.[D]			3.96087	1	2	24	P18760	P18760 [133-144]			Cofilin-1 OS=Mus musculus OX=10090 GN=Cfl1 PE=1 SV=3	P18760; F8WGL3	0	1462.66	12	100	33.97	3	135.4	97	67.6	2.56963e+07	2.17692e+07	1.41114e+07	3.03934e+07	2.17692e+07	1.51867e+07	Det	Det	Det	4	4	3		High	High	High	High	High	High	High	High	High	2	2	0.8085	0.789	0	0	1	1	1	1	731.836	731.835	0.49	0.34	0.00036	0.00025	20.2525	19.9466	4.12422e-05	2.81611e-05	4.06716e-13	1.58613e-12	3.96087	3.66799	4.74	498.79	498.79	6.10602e-11	7.57289e-05	19.79
FALSE		High	Unambiguous	HELQANCYEEVK	[K].HELQANCYEEVK.[D]	1xCarbamidomethyl [C7]	1xCarbamidomethyl [C7]	3.53006	1	2	2	P18760	P18760 [133-144]			Cofilin-1 OS=Mus musculus OX=10090 GN=Cfl1 PE=1 SV=3	P18760; F8WGL3	0	1519.68	12	100	14.83	3	114.1	84.5	101.4	2.3603e+06	2.06847e+06	2.30661e+06	2.79176e+06	2.06847e+06	2.48239e+06	Det	Det	Det	1	1	1		Peak Found	Peak Found	High	Peak Found	Peak Found	High	High	High	High	2	2	1	0.783	0	0	1	1	1	1	760.346	760.346	-0.22	-0.22	-0.00017	-0.00017	15.9612	15.9612	4.12422e-05	2.81611e-05	8.66182e-12	3.677e-11	3.53006	3.2415	3.18	443.47	443.47	8.17969e-10	7.57289e-05	15.71
FALSE		High	Unambiguous	TGPNLHGLFGRK	[K].TGPNLHGLFGRK.[T]			2.36092	1	1	14	P62897	P62897 [29-40]			Cytochrome c, somatic OS=Mus musculus OX=10090 GN=Cycs PE=1 SV=2	P62897	1	1296.72	12	100	36.59	3	57.8	119	123.2	1.85065e+07	4.50418e+07	43335455	2.18894e+07	4.50418e+07	4.66379e+07	Det	Det	Det	2	2	2		High	High	High	High	High	High	High	High	High	2	2	0.8259	0.6748	0	0	1	1	1	1	648.862	648.862	0.29	0.29	0.00019	0.00019	22.4013	22.4013	4.12422e-05	2.81611e-05	3.48701e-08	4.68191e-08	2.36092	2.27149	3.26	425.14	425.14	9.35732e-07	7.57289e-05	22.75
FALSE		High	Unambiguous	GILVQTKGTGASGSFK	[K].GILVQTKGTGASGSFK.[L]			2.85563	1	1	9	P15864	P15864 [91-106]			Histone H1.2 OS=Mus musculus OX=10090 GN=H1-2 PE=1 SV=2	P15864	1	1550.85	16	100	37.39	3	62.1	136.8	101.1	9.78536e+06	25511806	1.75082e+07	1.15741e+07	25511806	1.88425e+07	Det	Det	Det	2	2	2		High	High	High	High	High	High	High	High	High	2	2	0.745	0.659	0	0	1	1	1	1	775.928	775.928	-2.96	-2.96	-0.0023	-0.0023	22.4758	22.4758	4.12422e-05	2.81611e-05	1.04014e-09	2.94786e-09	2.85563	2.64667	3.93	381.74	381.74	4.7535e-08	7.57289e-05	22.87
FALSE		High	Unambiguous	EEAEPPAEETSQPPPSEPK	[K].EEAEPPAEETSQPPPSEPK.[G]			2.41244	1	1	8	Q9JKR6	Q9JKR6 [624-642]			Hypoxia up-regulated protein 1 OS=Mus musculus OX=10090 GN=Hyou1 PE=1 SV=1	Q9JKR6	0	2048.93	19	100	92.66	3	102.8	6	191.3	776795		1.58907e+06	918790	53578.9	1.71017e+06	Det	Imp	Det	1		2		High	n/a	High	High	n/a	High	High	High	High	2	3	0.8427	0.6425	0	0	1	1	1	1	1024.97	683.648	0.02	-0.73	2e-05	-0.0005	22.9074	23.0914	4.12422e-05	2.81611e-05	2.41875e-08	2.92811e-08	2.41244	2.33517	3.58	359.11	359.11	6.86084e-07	7.57289e-05	23.13
FALSE		High	Unambiguous	TVTQVVPAEGQENGQR	[R].TVTQVVPAEGQENGQR.[E]			1.64521	1	8	4	Q9JIX8	Q9JIX8 [920-935]			Apoptotic chromatin condensation inducer in the nucleus OS=Mus musculus OX=10090 GN=Acin1 PE=1 SV=3	Q9JIX8; B8JJ91; B8JJ92; Q9JIX8-2; Q9JIX8-4; Q9JIX8-3; F6RJ39; Q52KR6	0	1712.86	16	100	58.08	3	70	166.9	63	1.84503e+06	5.20133e+06	1.82448e+06	2.18229e+06	5.20133e+06	1.96352e+06	Det	Det	Det	2	2	1		High	High	Peak Found	High	High	Peak Found	High	High	High	3	3	0.5616	0.5324	0	0	1	1	1	1	571.623	571.623	-1.6	-1.6	-0.00091	-0.00091	23.0892	23.0892	4.12422e-05	2.81611e-05	1.18183e-05	4.73193e-06	1.5403	1.64521	3.4	234.65	234.65	6.97219e-05	7.57289e-05	22.93
FALSE		High	Unambiguous	LLQAVENGDAEK	[R].LLQAVENGDAEK.[V]			1.36798	1	2	4	A0A2I3BPY7	A0A2I3BPY7 [23-34]			Retinoic acid induced 14 OS=Mus musculus OX=10090 GN=Rai14 PE=1 SV=1	Q9EP71; A0A2I3BPY7	0	1286.66	12	100	44.9	3	57.5	147	95.5	431011	1.30238e+06	786117	509798	1.30238e+06	846025	Det	Det	Det	1	1	1		High	Peak Found	High	High	Peak Found	High	High	High	High	2	2	0.6597	0.3602	0	0	1	1	1	1	643.833	643.834	-0.43	1.16	-0.00028	0.00075	23.081	22.5829	4.12422e-05	2.81611e-05	4.01358e-05	4.60185e-05	1.36798	1.33648	2.61	202.22	202.22	0.00037014	7.57289e-05	23.04
FALSE		High	Unambiguous	TGQAAGFSYTDANK	[K].TGQAAGFSYTDANK.[N]			2.32636	1	1	6	P62897	P62897 [41-54]			Cytochrome c, somatic OS=Mus musculus OX=10090 GN=Cycs PE=1 SV=2	P62897	0	1430.65	14	100	26.74	3	70.2	122	107.8	6640125	13640808	11199768	7.85391e+06	13640808	1.20533e+07	Det	Det	Det	1	1	1		High	High	High	High	High	High	High	High	High	2	2	0.854	0.6848	0	0	1	1	1	1	715.83	715.83	-1.92	-1.92	-0.00137	-0.00137	23.0789	23.0789	4.12422e-05	2.81611e-05	4.4565e-08	3.74179e-08	2.32636	2.3019	3.68	338.43	338.43	1.15228e-06	7.57289e-05	23.03
FALSE		High	Unambiguous	TKGLQSGVDIGVK	[K].TKGLQSGVDIGVK.[Y]			1.89434	1	1	12	Q08093	Q08093 [133-145]			Calponin-2 OS=Mus musculus OX=10090 GN=Cnn2 PE=1 SV=1	Q08093	1	1301.74	13	100	29.68	3	110.3	123.2	66.5	4.9526e+06	6.54388e+06	3284937	5.85792e+06	6.54388e+06	3.53527e+06	Det	Det	Det	2	1	2		High	High	High	High	High	High	High	High	High	2	2	0.7327	0.6456	0	0	1	1	1	1	651.374	651.374	-1.7	-0.7	-0.00111	-0.00046	23.0399	22.4078	4.12422e-05	2.81611e-05	9.57273e-07	8.59547e-07	1.89434	1.87665	2.85	338.95	338.95	1.55487e-05	7.57289e-05	22.82
FALSE		High	Unambiguous	SGINCPIQK	[K].SGINCPIQK.[D]			1.11733	1	1	2	Q9Z0J0	Q9Z0J0 [95-103]			NPC intracellular cholesterol transporter 2 OS=Mus musculus OX=10090 GN=Npc2 PE=1 SV=1	Q9Z0J0	0	959.498	9	100	92.06	3	99.4	192.4	8.2	1626221	3.72148e+06		1.92349e+06	3.72148e+06	159252	Det	Det	Imp	1	1			High	Peak Found	n/a	High	Peak Found	n/a	High	High	High	2	2	0.6557	0.5846	0	0	1	1	1	1	480.251	480.251	-3.24	-3.24	-0.00155	-0.00155	23.0274	23.0274	4.12422e-05	2.81611e-05	0.000399381	0.000230598	1.04281	1.11733	2.72	221.66	221.66	0.00167114	7.57289e-05	22.92
FALSE		High	Unambiguous	EETPGTEWEK	[K].EETPGTEWEK.[V]			1.02859	1	2	6	Q6IRU5-2	Q6IRU5-2 [167-176]			Isoform 2 of Clathrin light chain B OS=Mus musculus OX=10090 GN=Cltb	Q6IRU5-2; Q6IRU5	0	1205.53	10	100	32.46	3	69.7	134.3	96	2464740	5614527	3730679	2.91528e+06	5614527	4.01498e+06	Det	Det	Det	1	1	1		High	High	High	High	High	High	High	High	High	2	2	0.3382	0.341	0	0	1	1	1	1	603.269	603.271	-0.47	1.38	-0.00028	0.00083	22.4662	23.0252	4.12422e-05	2.81611e-05	0.000778417	0.000441694	0.947091	1.02859	2.61	182.37	182.37	0.00284569	7.57289e-05	22.92
FALSE		High	Unambiguous	IEGEGSVLQAK	[R].IEGEGSVLQAK.[L]			1.57275	1	2	4	E9Q3X0	E9Q3X0 [744-754]			Major vault protein OS=Mus musculus OX=10090 GN=Mvp PE=1 SV=1	Q9EQK5; E9Q3X0	0	1130.61	11	100	27.31	3	80.6	131.2	88.2	1.31853e+06	2.54063e+06	1.58704e+06	1.55956e+06	2.54063e+06	1.70799e+06	Det	Det	Det	1	1	1		High	High	Peak Found	High	High	Peak Found	High	High	High	2	2	0.2398	0.3333	0	0	1	1	1	1	565.806	565.806	-0.6	-0.6	-0.00034	-0.00034	22.4683	22.4683	4.12422e-05	2.81611e-05	9.38654e-06	1.52586e-05	1.57275	1.48633	2.85	248.88	248.88	0.000107868	7.57289e-05	22.9
FALSE		High	Unambiguous	RKATGPPVSELITK	[K].RKATGPPVSELITK.[A]			3.35425	1	1	29	P43276	P43276 [33-46]			Histone H1.5 OS=Mus musculus OX=10090 GN=H1-5 PE=1 SV=2	P43276	2	1496.88	14	100	64.84	3	52.5	73.6	173.9	3.35233e+08	5.56404e+08	1220496649	3.96513e+08	5.56404e+08	1.31351e+09	Det	Det	Det	3	4	4		High	High	High	High	High	High	High	High	High	3	3	0.5591	0.5558	0	0	1	1	1	1	499.63	499.63	-3.03	-3.03	-0.00151	-0.00151	18.9194	18.9194	4.12422e-05	2.81611e-05	3.01777e-11	9.14199e-11	3.35425	3.11793	5.29	471.14	471.14	2.35856e-09	7.57289e-05	19.84
FALSE		High	Unambiguous	QVQNGPSPEEMDIQRR	[R].QVQNGPSPEEMDIQRR.[Q]			1.41674	1	5	2	P70429	P70429 [124-139]			Ena/VASP-like protein OS=Mus musculus OX=10090 GN=Evl PE=1 SV=2	A0A1Y7VJA2; E9PVP4; P70429-2; P70429; F8WJB9	1	1883.9	16	100	71.23	3	119	21.2	159.8	597672		882143	706923	125935	949368	Det	Imp	Det	1		1		High	n/a	Peak Found	High	n/a	Peak Found	High	High	High	3	3	0.6204	0.5344	0	0	1	1	1	1	628.64	628.64	0.96	0.96	0.0006	0.0006	22.9999	22.9999	4.12422e-05	2.81611e-05	2.83998e-05	3.00819e-05	1.41674	1.3942	2.47	202.09	202.09	0.000275984	7.57289e-05	23.06
FALSE		High	Unambiguous	INISEGNCPER	[R].INISEGNCPER.[I]			1.71314	2	23	4	Q61990; P60335	Q61990 [47-57]; P60335 [47-57]			Poly(rC)-binding protein 2 OS=Mus musculus OX=10090 GN=Pcbp2 PE=1 SV=1 Poly(rC)-binding protein 1 OS=Mus musculus OX=10090 GN=Pcbp1 PE=1 SV=1	A0A2R8VHY9; Q61990; Q61990-3; A0A2R8VI71; A0A2R8VHI3; A0A2R8VI25; B2M1R7; A0A2R8VHN3; Q61990-2; A0A2R8W6L5; P60335; Q3TT81; P57722; A0A2R8VI12; A0A2R8VHG2; A0A2R8VKN0; A0A2R8VHP9; P57722-2; A0A2R8VKF0; A0A2R8VI73; E9Q7D8; A0A2R8VHZ0; A0A2R8VJY1	0	1231.57	11	100	139.67	3	34.1	260.4	5.5		1.35785e+06		177741	1.35785e+06	28547.3	Imp	Det	Imp		1		Shared	High	High	n/a	High	High	n/a	High	High	High	2	2	0.7246	0.542	0	0	1	1	1	1	616.291	616.291	1.2	1.2	0.00074	0.00074	22.4308	22.4308	4.12422e-05	2.81611e-05	1.85649e-05	2.86818e-06	1.47666	1.71314	2.86	242.27	242.27	4.6311e-05	7.57289e-05	22.71
FALSE		High	Unambiguous	DPGLPESPPPGQRPSTK	[R].DPGLPESPPPGQRPSTK.[A]			1.51928	1	2	2	O54824	O54824 [911-927]			Pro-interleukin-16 OS=Mus musculus OX=10090 GN=Il16 PE=1 SV=3	O54824-2; O54824	0	1759.9	17	100	80.49	3	132.7	8.3	159	2728191		3.59296e+06	3.22689e+06	202148	3.86677e+06	Det	Imp	Det	1		1		High	n/a	Peak Found	High	n/a	Peak Found	High	High	High	3	3	0.5562	0.569	0	0	1	1	1	1	587.305	587.305	1.38	1.38	0.00081	0.00081	22.9865	22.9865	4.12422e-05	2.81611e-05	2.33516e-05	1.19695e-05	1.44433	1.51928	2.97	198.64	198.64	0.000148847	7.57289e-05	23.18
FALSE		High	Unambiguous	ASLALPQK	[K].ASLALPQK.[V]			1.10858	1	3	6	H3BL37	H3BL37 [505-512]			Treacle ribosome biogenesis factor 1 OS=Mus musculus OX=10090 GN=Tcof1 PE=1 SV=1	F6R3V4; O08784; H3BL37	0	827.499	8	100	26.58	3	75.1	128	96.9	7867705	15860033	11157142	9.30589e+06	15860033	1.20074e+07	Det	Det	Det	1	1	1		High	Peak Found	High	High	Peak Found	High	High	High	High	2	2	0.5709	0.6516	0	0	1	1	1	1	414.253	414.253	0.1	0.17	4e-05	7e-05	22.4715	22.5184	4.12422e-05	2.81611e-05	0.000576277	0.000245892	0.990365	1.10858	2.44	210.46	210.46	0.00176128	7.57289e-05	22.82
FALSE		High	Unambiguous	YLAEFATGNDRK	[R].YLAEFATGNDRK.[-E]			2.23401	1	2	6	P62259	P62259 [131-142]			14-3-3 protein epsilon OS=Mus musculus OX=10090 GN=Ywhae PE=1 SV=1	F6WA09; P62259	1	1384.69	12	100	40.28	3	93.4	143.2	63.4	2.53686e+06	4.60173e+06	1.89474e+06	3.00059e+06	4.60173e+06	2.03913e+06	Det	Det	Det	1	1	1		High	High	High	High	High	High	High	High	High	3	3	0.7869	0.6035	0	0	1	1	1	1	462.234	462.234	1.68	1.68	0.00078	0.00078	22.977	22.977	4.12422e-05	2.81611e-05	8.58499e-08	1.13585e-07	2.23401	2.15124	2.85	303.83	303.83	2.00975e-06	7.57289e-05	22.74
FALSE		High	Unambiguous	EDLLNNGQPR	[K].EDLLNNGQPR.[L]			1.44864	1	6	4	Q9ET54	Q9ET54 [924-933]			Palladin OS=Mus musculus OX=10090 GN=Palld PE=1 SV=2	Q9ET54-3; Q9ET54-2; Q9ET54-6; Q9ET54; Q9ET54-5; Q9ET54-4	0	1155.58	10	100	97.6	3	7.1	201.7	91.1		3.70865e+06	1.55709e+06	131009	3.70865e+06	1.67576e+06	Imp	Det	Det		1	1		High	Peak Found	High	High	Peak Found	High	High	High	High	2	2	0.6815	0.6397	0	0	1	1	1	1	578.289	578.291	-4.29	-0.04	-0.00248	-2e-05	22.9601	22.6172	4.12422e-05	2.81611e-05	7.68944e-05	2.01423e-05	1.27625	1.44864	2.97	261.82	261.82	0.000227757	7.57289e-05	22.85
FALSE		High	Unambiguous	VHLEESNLSYR	[K].VHLEESNLSYR.[E]			2.03694	2	4	8	A2A6J7; P19973	A2A6J7 [131-141]; P19973 [131-141]			Lymphocyte specific 1 OS=Mus musculus OX=10090 GN=Lsp1 PE=1 SV=1 Lymphocyte-specific protein 1 OS=Mus musculus OX=10090 GN=Lsp1 PE=1 SV=2	A2A6J7; P19973-2; A2A6J4; P19973	0	1346.67	11	100	32.52	3	65.8	130.5	103.7	5.06424e+06	1.18821e+07	8.7708e+06	5.98996e+06	1.18821e+07	9.4392e+06	Det	Det	Det	1	2	2	Shared	High	High	High	High	High	High	High	High	High	2	2	0.8104	0.7551	0	0	1	1	1	1	673.837	673.837	-1.75	-1.75	-0.00118	-0.00118	22.4225	22.4225	4.12422e-05	2.81611e-05	3.70422e-07	2.63742e-07	2.02808	2.03694	2.94	343.53	343.53	6.58665e-06	7.57289e-05	22.76
FALSE		High	Unambiguous	QALEQYEGVK	[K].QALEQYEGVK.[K]			1.59461	1	1	4	Q6A028	Q6A028 [512-521]			Switch-associated protein 70 OS=Mus musculus OX=10090 GN=Swap70 PE=1 SV=2	Q6A028	0	1164.59	10	100	12.36	3	95.9	113.9	90.2	1.38992e+06	1.9523e+06	1.43675e+06	1.64399e+06	1.9523e+06	1.54624e+06	Det	Det	Det	1	1	1		High	High	Peak Found	High	High	Peak Found	High	High	High	2	2	0.4703	0.4277	0	0	1	1	1	1	582.798	582.798	-0.92	-0.92	-0.00054	-0.00054	22.4243	22.4243	4.12422e-05	2.81611e-05	1.13178e-05	6.8705e-06	1.54639	1.59461	3.18	258.38	258.38	9.45624e-05	7.57289e-05	22.81
FALSE		High	Unambiguous	GFYIYQEGSKNK	[K].GFYIYQEGSKNK.[S]			1.22471	1	1	4	Q8BMS1	Q8BMS1 [635-646]			Trifunctional enzyme subunit alpha, mitochondrial OS=Mus musculus OX=10090 GN=Hadha PE=1 SV=1	Q8BMS1	1	1433.71	12	100	70.69	3	143.6	138	18.4	1.19103e+06	1.35345e+06		1.40874e+06	1.35345e+06	180836	Det	Det	Imp	1	1			High	High	n/a	High	High	n/a	High	High	High	3	3	0.5029	0.3853	0	0	1	1	1	1	478.573	478.573	-0.16	-0.16	-8e-05	-8e-05	22.3595	22.3595	4.12422e-05	2.81611e-05	0.000110756	0.000184272	1.22471	1.14788	2.18	191.43	191.43	0.000876506	7.57289e-05	22.77
FALSE		High	Unambiguous	YGPSSVEDTTGSGAADAK	[K].YGPSSVEDTTGSGAADAK.[D]			4.29667	1	2	6	O70251	O70251 [79-96]			Elongation factor 1-beta OS=Mus musculus OX=10090 GN=Eef1b PE=1 SV=5	A0A087WS46; O70251	0	1712.76	18	100	23.99	3	89.1	127.5	83.4	5017709	8492633	5161776	5.93492e+06	8492633	5.55514e+06	Det	Det	Det	1	1	1		High	High	High	High	High	High	High	High	High	2	2	0.7942	0.7833	0	0	1	1	1	1	856.886	856.886	2.59	2.59	0.00221	0.00221	22.3232	22.3232	4.12422e-05	2.81611e-05	7.89655e-14	1.54167e-14	4.19174	4.29667	5.26	467.27	467.27	8.07833e-12	7.57289e-05	22.89
FALSE		High	Unambiguous	LQRLPEYTPR	[K].LQRLPEYTPR.[T]			1.85021	1	1	6	Q8BK67	Q8BK67 [509-518]			Protein RCC2 OS=Mus musculus OX=10090 GN=Rcc2 PE=1 SV=1	Q8BK67	1	1272.71	10	100	6.49	3	107.3	94.9	97.8	8043649	8412119	8.05915e+06	9.51399e+06	8412119	8.67331e+06	Det	Det	Det	1	1	1		High	High	High	High	High	High	High	High	High	3	3	0.6287	0.55	0	0	1	1	1	1	424.907	424.907	0.21	0.21	9e-05	9e-05	22.7935	22.7935	4.12422e-05	2.81611e-05	1.30953e-06	1.89071e-06	1.85021	1.76969	3.4	288.41	288.41	2.0283e-05	7.57289e-05	22.62
FALSE		High	Unambiguous	SETAPAETAAPAPVEK	[M].SETAPAETAAPAPVEK.[S]			2.75735	1	1	3	P43276	P43276 [2-17]			Histone H1.5 OS=Mus musculus OX=10090 GN=H1-5 PE=1 SV=2	P43276	0	1568.78	16	100	75.67	3	48.2	65	186.8	2.00515e+06	3.19993e+06	8547530	2.37168e+06	3.19993e+06	9.19892e+06	Det	Det	Det	1	1	1		High	High	High	High	High	High	High	High	n/a	2		1		0		1		1		784.895		1.81		0.00142		22.2898		4.12422e-05		2.08983e-09		2.75735			325.97	325.97	8.5923e-08	7.57289e-05	22.73
FALSE		High	Unambiguous	DTGKTPVEPEVAIHR	[K].DTGKTPVEPEVAIHR.[I]			2.53733	1	1	4	P60867	P60867 [5-19]			Small ribosomal subunit protein uS10 OS=Mus musculus OX=10090 GN=Rps20 PE=1 SV=1	P60867	1	1648.87	15	100	46.94	3	152.2	86.7	61.1	17309456	11664846	7.6445e+06	2.04735e+07	11664846	8.22707e+06	Det	Det	Det	1	1	1		High	High	Peak Found	High	High	Peak Found	High	High	High	4	4	0.6196	0.6404	0	0	1	1	1	1	412.97	412.97	-3.88	-3.88	-0.0016	-0.0016	22.7725	22.7725	4.12422e-05	2.81611e-05	9.96586e-09	8.31473e-09	2.53733	2.50598	4.45	359.97	359.97	3.23349e-07	7.57289e-05	22.71
FALSE		High	Unambiguous	FLSAGRADPSQDVR	[R].FLSAGRADPSQDVR.[V]			1.25421	1	1	6	Q04857	Q04857 [856-869]			Collagen alpha-1(VI) chain OS=Mus musculus OX=10090 GN=Col6a1 PE=1 SV=1	Q04857	1	1518.77	14	100	3.89	3	103.7	100.4	95.9	4.41319e+06	5055616	4.48792e+06	5.21991e+06	5055616	4.82993e+06	Det	Det	Det	1	1	1		High	High	High	High	High	High	High	High	High	3	3	0.6288	0.5458	0	0	1	1	1	1	506.929	506.929	4.09	4.09	0.00207	0.00207	22.7418	22.7418	4.12422e-05	2.81611e-05	8.98849e-05	0.000155537	1.25421	1.17096	2.51	238.55	238.55	0.000734003	7.57289e-05	22.65
FALSE		High	Unambiguous	GPLSQAPTPAPK	[R].GPLSQAPTPAPK.[F]			2.31462	1	2	6	Q62523	Q62523 [245-256]			Zyxin OS=Mus musculus OX=10090 GN=Zyx PE=1 SV=2	Q62523; Q7TQE2	0	1163.64	12	100	47.04	3	55.6	95.1	149.3	2.97213e+06	6017010	8772747	3.51543e+06	6017010	9.4413e+06	Det	Det	Det	1	1	1		High	High	High	High	High	High	High	High	High	2	2	0.7769	0.5596	0	0	1	1	1	1	582.326	582.327	2.11	4.25	0.00123	0.00247	22.2851	22.7364	4.12422e-05	2.81611e-05	4.84383e-08	1.16704e-07	2.31462	2.14756	3.61	365.89	365.89	1.23672e-06	7.57289e-05	22.63
FALSE		High	Unambiguous	AGSRYEDSNNLGTSHLLR	[K].AGSRYEDSNNLGTSHLLR.[L]			2.40658	1	1	4	Q9DB77	Q9DB77 [67-84]			Cytochrome b-c1 complex subunit 2, mitochondrial OS=Mus musculus OX=10090 GN=Uqcrc2 PE=1 SV=1	Q9DB77	1	1989.97	18	100	59.99	3	80.3	167.4	52.4	1.47016e+06	3626729	1054455	1.7389e+06	3626729	1.13481e+06	Det	Det	Det	1	1	1		High	High	Peak Found	High	High	Peak Found	High	High	High	4	4	1	0.673	0	0	1	1	1	1	498.25	498.25	1.85	1.85	0.00092	0.00092	22.6949	22.6949	4.12422e-05	2.81611e-05	2.52147e-08	3.2947e-08	2.40658	2.31916	4.22	383.5	383.5	7.10734e-07	7.57289e-05	22.43
FALSE		High	Unambiguous	VTLTPEEEAR	[K].VTLTPEEEAR.[L]			1.52877	1	3	6	A0A1B0GSX0	A0A1B0GSX0 [335-344]			L-lactate dehydrogenase OS=Mus musculus OX=10090 GN=Ldha PE=1 SV=1	A0A1B0GSR9; A0A1B0GSX0; P06151	0	1144.58	10	100	35.12	3	72.4	139.5	88.1	15198918	34645420	20316610	1.79772e+07	34645420	2.18649e+07	Det	Det	Det	1	1	1		High	High	High	High	High	High	High	High	High	2	2	0.6766	0.592	0	0	1	1	1	1	572.796	572.796	0.04	0.16	2e-05	9e-05	22.682	22.33	4.12422e-05	2.81611e-05	3.77211e-05	1.1161e-05	1.37673	1.52877	2.99	259.72	259.72	0.000140579	7.57289e-05	22.71
FALSE		High	Unambiguous	TPSNDLYKPLR	[R].TPSNDLYKPLR.[A]			1.25666	1	2	2	Q9WU78	Q9WU78 [479-489]			Programmed cell death 6-interacting protein OS=Mus musculus OX=10090 GN=Pdcd6ip PE=1 SV=3	Q9WU78-3; Q9WU78	0	1303.7	11																			No Quan Values	High	n/a	n/a	High	n/a	n/a	High	High	High	3	3	0.661	0.3568	0	0	1	1	1	1	435.238	435.238	-1.14	-1.14	-0.00049	-0.00049	22.6536	22.6536	4.12422e-05	2.81611e-05	0.000104315	8.28163e-05	1.23318	1.25666	1.85	165.94	165.94	0.000723265	7.57289e-05
FALSE		High	Unambiguous	SEMTPEELQK	[K].SEMTPEELQK.[R]			1.10783	1	1	4	P62317	P62317 [9-18]			Small nuclear ribonucleoprotein Sm D2 OS=Mus musculus OX=10090 GN=Snrpd2 PE=1 SV=1	P62317	0	1191.56	10	100	5.67	3	96.4	97.1	106.5	8.22513e+06	9799044	9991043	9.72865e+06	9799044	1.07524e+07	Det	Det	Det	1	1	1		High	High	High	High	High	High	High	High	High	2	2	0.6044	0.6744	0	0	1	1	1	1	596.279	596.279	-4.78	-4.78	-0.00285	-0.00285	22.6247	22.6247	4.12422e-05	2.81611e-05	0.000252869	0.00037799	1.10783	1.04989	2.58	249.63	249.63	0.00176923	7.57289e-05	22.59
FALSE		High	Unambiguous	LAGNLHFSGPK	[K].LAGNLHFSGPK.[I]			2.19342	1	1	4	E9Q616	E9Q616 [5386-5396]			AHNAK nucleoprotein (desmoyokin) OS=Mus musculus OX=10090 GN=Ahnak PE=1 SV=1	E9Q616	0	1140.62	11	100	18.86	3	93.1	121.3	85.6	5172248	7975219	5226211	6.11771e+06	7975219	5.62449e+06	Det	Det	Det	1	1	1		High	High	Peak Found	High	High	Peak Found	High	High	High	3	3	0.7296	0.6465	0	0	1	1	1	1	380.876	380.876	-1.29	-1.29	-0.00049	-0.00049	22.6215	22.6215	4.12422e-05	2.81611e-05	1.14525e-07	1.62387e-07	2.19342	2.10274	2.97	247.84	247.84	2.56639e-06	7.57289e-05	22.33
FALSE		High	Unambiguous	VIRVYIASSSGSTAIKK	[M].VIRVYIASSSGSTAIKK.[K]			3.25914	1	1	4	Q9JJU8	Q9JJU8 [2-18]			Adapter Sh3bgrl OS=Mus musculus OX=10090 GN=Sh3bgrl PE=1 SV=1	Q9JJU8	2	1780.03	17	100	38.93	3	72.2	144.5	83.3	3.53134e+06	8354432	4473056	4.17686e+06	8354432	4.81394e+06	Det	Det	Det	1	1	2		High	High	High	High	High	High	High	High	n/a	4		0.755		0		1		1		445.763		-1.64		-0.00073		21.9227		4.12422e-05		5.92837e-11		3.25914			435.46	435.46	4.18264e-09	7.57289e-05	22.4
FALSE		High	Unambiguous	SQNWNDLNARPETR	[R].SQNWNDLNARPETR.[E]			1.15914	1	3	4	Q80VH0	Q80VH0 [541-554]			B-cell scaffold protein with ankyrin repeats OS=Mus musculus OX=10090 GN=Bank1 PE=1 SV=3	A0A0G2JF26; Q80VH0; B0F3S4	0	1700.81	14	100	33.31	3	84.1	138.3	77.6	1.78975e+06	3479803	1.81454e+06	2.11691e+06	3479803	1.95282e+06	Det	Det	Det	1	1	1		High	Peak Found	High	High	Peak Found	High	High	High	High	3	3	0.5824	0.387	0	0	1	1	1	1	567.606	567.606	-3.57	-3.57	-0.00202	-0.00202	22.561	22.561	4.12422e-05	2.81611e-05	0.000432458	0.000169652	1.03145	1.15914	2.61	196.84	196.84	0.0013	7.57289e-05	22.39
FALSE		High	Unambiguous	KQLADETLLK	[K].KQLADETLLK.[V]			2.4084	1	1	10	P14733	P14733 [183-192]			Lamin-B1 OS=Mus musculus OX=10090 GN=Lmnb1 PE=1 SV=3	P14733	1	1158.67	10	100	8.25	3	91.6	108.1	100.3	1.15675e+07	16143794	13909312	1.3682e+07	16143794	1.49693e+07	Det	Det	Det	2	2	2		High	High	High	High	High	High	High	High	High	2	2	0.5964	0.5494	0	0	1	1	1	1	579.84	579.84	0.5	0.5	0.00029	0.00029	21.8496	21.8496	4.12422e-05	2.81611e-05	1.30698e-07	1.70679e-08	2.17481	2.4084	4.66	357.95	357.95	7.02985e-07	7.57289e-05	22.41
FALSE		High	Unambiguous	FSPGAPSGPGPQPNQK	[K].FSPGAPSGPGPQPNQK.[M]			2.13235	1	2	6	Q62523	Q62523 [271-286]			Zyxin OS=Mus musculus OX=10090 GN=Zyx PE=1 SV=2	Q62523; Q7TQE2	0	1565.77	16	100	108.92	3	78.9	3.2	217.9	2.81187e+06		8532787	3.32587e+06	133161	9.18305e+06	Det	Imp	Det	1		1		High	High	High	High	High	High	High	High	High	2	2	0.7719	0.7313	0	0	1	1	1	1	783.388	783.39	-1.49	0.82	-0.00116	0.00064	22.0854	22.1698	4.12422e-05	2.81611e-05	2.18503e-07	1.30553e-07	2.10243	2.13235	3.2	298.61	298.61	3.70747e-06	7.57289e-05	22.45
FALSE		High	Unambiguous	DFPPAAAQVAHQKPHASMDK	[K].DFPPAAAQVAHQKPHASMDK.[H]			3.83542	1	3	4	Q91XC8	Q91XC8 [69-88]			Death-associated protein 1 OS=Mus musculus OX=10090 GN=Dap PE=1 SV=3	A0A087WR57; A0A087WRC6; Q91XC8	0	2146.05	20	100	105.27	3	69.4	217.2	13.4	2.33686e+06	8654069	497567	2.76403e+06	8654069	535485	Det	Det	Det	1	1	1		High	High	Peak Found	High	High	Peak Found	High	High	High	5	5	0.7759	0.6222	0	0	1	1	1	1	430.016	430.016	1.33	1.33	0.00057	0.00057	21.8442	21.8442	4.12422e-05	2.81611e-05	9.91045e-13	5.67351e-13	3.83542	3.80748	4.95	400.56	400.56	1.29996e-10	7.57289e-05	22.33
FALSE		High	Unambiguous	KNLQYYDISAK	[K].KNLQYYDISAK.[S]			2.90467	1	2	8	P62827	P62827 [142-152]			GTP-binding nuclear protein Ran OS=Mus musculus OX=10090 GN=Ran PE=1 SV=3	Q14AA6; P62827	1	1342.7	11	100	38.91	3	59.1	104.4	136.5	1.86021e+06	3889461	4724739	2.20025e+06	3889461	5.0848e+06	Det	Det	Det	1	1	1		High	High	High	High	High	High	High	High	High	2	2	1	0.7214	0	0	1	1	1	1	671.854	671.854	0.23	0.23	0.00016	0.00016	21.719	21.719	4.12422e-05	2.81611e-05	7.34327e-10	4.46054e-10	2.90467	2.90288	4.2	418.28	418.28	3.53775e-08	7.57289e-05	22.29
FALSE		High	Unambiguous	AAGAAAIITEPEHTK	[K].AAGAAAIITEPEHTK.[E]			2.16932	1	2	4	Q8BK67	Q8BK67 [76-90]			Protein RCC2 OS=Mus musculus OX=10090 GN=Rcc2 PE=1 SV=1	Q8BK67; A2AWQ2	0	1479.78	15	100	47.32	3	107.7	143	49.3	9253965	14536683	4.65752e+06	1.09455e+07	14536683	5.01246e+06	Det	Det	Det	1	1	1		High	High	Peak Found	High	High	Peak Found	High	High	High	3	3	0.7282	0.642	0	0	1	1	1	1	493.932	493.932	0.54	0.54	0.00027	0.00027	22.5125	22.5125	4.12422e-05	2.81611e-05	3.36148e-07	9.94176e-08	2.04175	2.16932	4.19	283.69	283.69	2.96734e-06	7.57289e-05	22.34
FALSE		High	Unambiguous	AVSASKERGGVSLPALK	[K].AVSASKERGGVSLPALK.[K]			2.37135	1	1	11	P43276	P43276 [47-63]			Histone H1.5 OS=Mus musculus OX=10090 GN=H1-5 PE=1 SV=2	P43276	2	1669.96	17	100	32.53	3	106.2	129	64.8	47121392	67661577	31591201	5.5735e+07	67661577	3.39987e+07	Det	Det	Det	2	2	2		High	High	High	High	High	High	High	High	High	3	3	0.6786	0.5848	0	0	1	1	1	1	557.325	557.325	0.47	0.47	0.00026	0.00026	22.2897	22.2897	4.12422e-05	2.81611e-05	3.23796e-08	3.77225e-08	2.37135	2.3008	3.3	337.54	337.54	8.78753e-07	7.57289e-05	21.97
FALSE		High	Unambiguous	GTVEPQLEARGDSTYR	[K].GTVEPQLEARGDSTYR.[C]			0.95185	1	5	2	Q8BTM8	Q8BTM8 [428-443]			Filamin-A OS=Mus musculus OX=10090 GN=Flna PE=1 SV=5	A0A668KLG7; B7FAV1; F6XC15; Q8BTM8; B7FAU9	1	1778.87	16	100	88.26	3	201.6	56.6	41.8	595372			704204	197811	146128	Det	Imp	Imp	1				High	n/a	n/a	High	n/a	n/a	High	High	High	3	3	0.4574	0.2081	0	0	1	1	1	1	593.626	593.626	-2.2	-2.2	-0.0013	-0.0013	22.4829	22.4829	4.12422e-05	0.000135267	0.000753174	0.00232576	0.95185	0.798249	1.73	159.14	159.14	0.00450361	7.57289e-05	22.34
FALSE		High	Unambiguous	KSPLIESTANMENNQPQK	[K].KSPLIESTANMENNQPQK.[A]			2.67258	1	2	6	Q9DBR7	Q9DBR7 [298-315]			Protein phosphatase 1 regulatory subunit 12A OS=Mus musculus OX=10090 GN=Ppp1r12a PE=1 SV=2	Q9DBR7; Q9DBR7-2	1	2029	18	100	42.93	3	50.5	126.9	122.6	895942	2663923	2.39023e+06	1.05972e+06	2663923	2.57239e+06	Det	Det	Det	1	1	1		High	High	High	High	High	High	High	High	High	3	3	0.705	0.6941	0	0	1	1	1	1	677.006	677.006	1.28	1.28	0.00087	0.00087	22.4808	22.4808	4.12422e-05	2.81611e-05	1.05262e-08	2.43542e-09	2.52962	2.67258	3.89	329.42	329.42	1.43174e-07	7.57289e-05	22.28
FALSE		High	Unambiguous	QLQLAQEAAQK	[R].QLQLAQEAAQK.[R]			1.87379	1	17	6	Q9QXS1	Q9QXS1 [2180-2190]			Plectin OS=Mus musculus OX=10090 GN=Plec PE=1 SV=3	Q9QXS1-6; Q9QXS1-13; Q9QXS1-7; Q9QXS1-9; Q9QXS1-5; Q9QXS1-14; Q9QXS1-12; Q9QXS1-3; Q9QXS1-2; Q9QXS1-10; E9Q3W4; Q9QXS1-15; Q9QXS1-11; Q9QXS1-16; Q9QXS1-4; Q9QXS1; Q9QXS1-8	0	1227.67	11																			No Quan Values	High	High	High	High	High	High	High	High	High	2	2	0.6205	0.5601	0	0	1	1	1	1	614.338	614.338	-0.33	-0.33	-0.00021	-0.00021	22.1259	22.1259	4.12422e-05	2.81611e-05	3.11659e-06	8.77849e-07	1.72807	1.87379	3.66	253.73	253.73	1.75975e-05	7.57289e-05
FALSE		High	Unambiguous	RPPTAPENTPSVPSGVK	[K].RPPTAPENTPSVPSGVK.[S]			2.43097	1	2	4	Q7TSC1	Q7TSC1 [124-140]			Protein PRRC2A OS=Mus musculus OX=10090 GN=Prrc2a PE=1 SV=1	G3UX48; Q7TSC1	0	1733.92	17																			No Quan Values	High	High	n/a	High	High	n/a	High	High	High	3	3	0.768	0.6273	0	0	1	1	1	1	578.643	578.643	-1.44	-1.44	-0.00083	-0.00083	22.0879	22.0879	4.12422e-05	2.81611e-05	2.12063e-08	2.21274e-08	2.43097	2.37317	4.32	408.98	408.98	6.13626e-07	7.57289e-05
FALSE		High	Unambiguous	KESYSVYVYK	[R].KESYSVYVYK.[V]			2.40498	2	10	15	Q64525; Q64478	Q64525 [35-44]; Q64478 [35-44]			Histone H2B type 2-B OS=Mus musculus OX=10090 GN=Hist2h2bb PE=1 SV=3 Histone H2B type 1-H OS=Mus musculus OX=10090 GN=H2bc9 PE=1 SV=3	Q64475; Q8CGP2; Q64525; Q8CGP1; P10854; Q64478; Q8CGP2-2; Q8CBB6; Q6ZWY9; P10853	1	1265.64	10	100	14.21	3	96.4	115.7	87.9	106603315	151313274	1.06892e+08	1.2609e+08	151313274	1.15038e+08	Det	Det	Det	3	3	4	Shared	High	High	High	High	High	High	High	High	High	2	2	0.7326	0.6875	0	0	1	1	1	1	633.324	633.324	0.05	0.05	3e-05	3e-05	22.3303	22.3303	4.12422e-05	2.81611e-05	5.16136e-08	1.75035e-08	2.30568	2.40498	3.84	364.41	364.41	7.17617e-07	7.57289e-05	21.87
FALSE		High	Unambiguous	SAILEATPK	[K].SAILEATPK.[E]			1.15062	1	13	6	Q99PL5	Q99PL5 [167-175]			Ribosome-binding protein 1 OS=Mus musculus OX=10090 GN=Rrbp1 PE=1 SV=2	Q99PL5-10; Q99PL5-11; A2AVJ7; Q99PL5-6; Q99PL5-12; Q99PL5-4; Q99PL5-9; Q99PL5-7; Q99PL5; Q99PL5-8; Q99PL5-5; Q99PL5-3; Q99PL5-2	0	929.53	9	100	50.18	3	77.2	157.5	65.3	4783046	11550234	4448677	5.65737e+06	11550234	4.7877e+06	Det	Det	Det	1	1	1		High	High	High	High	High	High	High	High	High	2	2	0.5181	0.5037	0	0	1	1	1	1	465.269	465.269	-0.52	-0.41	-0.00024	-0.00019	22.1135	22.463	4.12422e-05	2.81611e-05	0.00028295	0.000180605	1.09187	1.15062	2.68	238.25	238.25	0.00136828	7.57289e-05	22.34
FALSE		High	Unambiguous	SSGPYGGGGQYFAKPR	[R].SSGPYGGGGQYFAKPR.[N]			3.81563	1	2	14	Q5EBP8	Q5EBP8 [338-353]			Heterogeneous nuclear ribonucleoprotein A1 OS=Mus musculus OX=10090 GN=Hnrnpa1 PE=1 SV=1	P49312; Q5EBP8	0	1628.78	16	100	29.72	3	101.9	128.7	69.4	78138545	116742166	5.84583e+07	9.24219e+07	116742166	6.29133e+07	Det	Det	Det	2	2	2		High	High	High	High	High	High	High	High	High	3	3	0.8449	0.7461	0	0	1	1	1	1	543.599	543.599	0.96	0.96	0.00052	0.00052	21.1613	21.1613	4.12422e-05	2.81611e-05	1.16996e-12	5.34255e-13	3.81204	3.81563	4.53	407.73	407.73	1.46453e-10	7.57289e-05	21.98
FALSE		High	Unambiguous	KKLVPPVVDDDEEEER	[K].KKLVPPVVDDDEEEER.[Q]			0.958428	1	3	4	Q4VA53	Q4VA53 [1315-1330]			Sister chromatid cohesion protein PDS5 homolog B OS=Mus musculus OX=10090 GN=Pds5b PE=1 SV=1	F8WHU5; Q4VA53-3; Q4VA53	2	1896.95	16	100	55.94	3	53.7	162.2	84.1	410421	1.46554e+06	706544	485444	1.46554e+06	760388	Det	Det	Det	1	1	1		High	High	Peak Found	High	High	Peak Found	High	High	High	4	4	0.3777	0.4514	0	0	1	1	1	1	474.994	474.994	-0.56	-0.56	-0.00026	-0.00026	22.0649	22.0649	0.000194379	2.81611e-05	0.00174308	0.00073648	0.829373	0.958428	3.19	217.14	217.14	0.00433009	7.57289e-05	22.18
FALSE		High	Unambiguous	YDDMASAMK	[R].YDDMASAMK.[A]			1.14095	1	1	5	P68510	P68510 [20-28]			14-3-3 protein eta OS=Mus musculus OX=10090 GN=Ywhah PE=1 SV=2	P68510	0	1031.42	9	100	9.98	3	104.5	107	88.6	2.62991e+06	3.18435e+06	2.44989e+06	3.11065e+06	3.18435e+06	2.63659e+06	Det	Det	Det	2	2	2		High	High	Peak Found	High	High	Peak Found	High	High	High	2	2	0.3156	0.1269	0	0	1	1	1	1	516.213	516.212	0.73	-0.41	0.00037	-0.00021	22.0966	22.4322	4.12422e-05	2.81611e-05	0.000200205	0.000454871	1.14095	1.02456	2.6	206.16	206.16	0.00145012	7.57289e-05	22.37
FALSE		High	Unambiguous	EIEDPEDRKPEDWDERPK	[R].EIEDPEDRKPEDWDERPK.[I]			3.20678	1	1	8	P35564	P35564 [276-293]			Calnexin OS=Mus musculus OX=10090 GN=Canx PE=1 SV=1	P35564	1	2283.05	18	100	50.38	3	125.4	132.6	42	11740896	1.46772e+07	4.31768e+06	1.38871e+07	1.46772e+07	4.64672e+06	Det	Det	Det	2	2	2		High	High	Peak Found	High	High	Peak Found	High	High	High	4	4	0.8354	0.6201	0	0	1	1	1	1	571.518	571.518	-1.2	-1.2	-0.00069	-0.00069	22.43	22.43	4.12422e-05	2.81611e-05	2.02362e-10	4.74922e-11	3.08621	3.20678	4.08	311.35	311.35	5.73353e-09	7.57289e-05	22.19
FALSE		High	Unambiguous	RLAPEYEAAATRLK	[K].RLAPEYEAAATRLK.[G]			1.89163	1	2	8	P27773	P27773 [62-75]			Protein disulfide-isomerase A3 OS=Mus musculus OX=10090 GN=Pdia3 PE=1 SV=2	P27773; F6Q404	2	1588.88	14	100	92.37	3	113.1	185.1	1.8	2.72434e+06	5272941		3.22234e+06	5272941	50409.3	Det	Det	Imp	2	1			High	High	n/a	High	High	n/a	High	High	High	4	4	0.7564	0.6964	0	0	1	1	1	1	397.975	397.975	-0.36	-0.36	-0.00014	-0.00014	22.3593	22.3593	4.12422e-05	2.81611e-05	1.25042e-06	7.6965e-07	1.85671	1.89163	3.59	293.99	293.99	1.58046e-05	7.57289e-05	22.28
FALSE		High	Unambiguous	KGTDFQLNQLEGKK	[K].KGTDFQLNQLEGKK.[S]			2.73445	1	2	11	Q921I1	Q921I1 [122-135]			Serotransferrin OS=Mus musculus OX=10090 GN=Tf PE=1 SV=1	Q921I1; D3YYR8	2	1605.86	14	100	15.59	3	101.6	114.7	83.7	1.08121e+07	14442922	9.78797e+06	1.27886e+07	14442922	1.05339e+07	Det	Det	Det	3	3	2		High	High	High	High	High	High	High	High	High	3	2	0.7603	0.7165	0	0	1	1	1	1	535.958	803.425	0.06	-9.87	3e-05	-0.00792	22.3441	21.9738	4.12422e-05	2.81611e-05	1.44173e-07	1.5435e-09	2.16099	2.73445	3.95	297.29	297.29	9.86313e-08	7.57289e-05	22.13
FALSE		High	Unambiguous	AEVGQEGEAGQFDGEK	[K].AEVGQEGEAGQFDGEK.[V]			3.46603	1	4	4	Q9WTQ5	Q9WTQ5 [1227-1242]			A-kinase anchor protein 12 OS=Mus musculus OX=10090 GN=Akap12 PE=1 SV=1	A0A668KLV9; Q9WTQ5; A0A668KLD3; Q9WTQ5-2	0	1650.72	16	100	167.3	3	293.2	3.3	3.5	1.0403e+06			1.23046e+06	13876.2	14721.3	Det	Imp	Imp	1				High	High	n/a	High	High	n/a	High	High	High	2	2	0.8357	0.7643	0	0	1	1	1	1	825.866	825.866	0.31	0.31	0.00026	0.00026	22.14	22.14	4.12422e-05	2.81611e-05	1.36472e-11	7.11034e-12	3.46603	3.46444	4.03	417.71	417.71	1.20292e-09	7.57289e-05	22.25
FALSE		High	Unambiguous	EENGDDVFASK	[R].EENGDDVFASK.[S]			1.34114	1	2	2	Q3UZA1	Q3UZA1 [200-210]			CapZ-interacting protein OS=Mus musculus OX=10090 GN=Rcsd1 PE=1 SV=1	Q3UZA1; Q3UZA1-2	0	1210.52	11	100	86.41	3	176.5	6.3	117.2	1.2906e+06		941717	1.52651e+06	54378.9	1.01348e+06	Det	Imp	Det	1		1		High	n/a	Peak Found	High	n/a	Peak Found	High	High	High	2	2	0.8268	0.7185	0	0	1	1	1	1	605.765	605.765	0.31	0.31	0.00019	0.00019	22.3825	22.3825	4.12422e-05	2.81611e-05	0.000199124	4.44665e-05	1.14172	1.34114	3.02	230.33	230.33	0.000435039	7.57289e-05	22.34
FALSE		High	Unambiguous	HGRPGIGATHSSRFIPLK	[K].HGRPGIGATHSSRFIPLK.[-]			1.47289	1	2	5	P62843	P62843 [128-145]			Small ribosomal subunit protein uS19 OS=Mus musculus OX=10090 GN=Rps15 PE=1 SV=2	P62843; D3YTQ9	1	1931.07	18	100	35.16	3	73.4	86.7	139.9	2.70337e+06	3773865	5658658	3.19753e+06	3773865	6.08989e+06	Det	Det	Det	1	1	1		High	High	High	High	High	High	High	High	High	5	5	0.5914	0.4132	0	0	1	1	1	1	387.02	387.02	-0.21	-0.21	-8e-05	-8e-05	22.3803	22.3803	4.12422e-05	2.81611e-05	1.90682e-05	2.40134e-05	1.47289	1.42478	3.34	185.42	185.42	0.000196815	7.57289e-05	19.27
FALSE		High	Unambiguous	QDPSVLHTEEMR	[R].QDPSVLHTEEMR.[F]			2.10943	1	3	6	Q99L47	Q99L47 [18-29]			Hsc70-interacting protein OS=Mus musculus OX=10090 GN=St13 PE=1 SV=1	E9Q1X9; F8WJK8; Q99L47	0	1441.67	12	100	21.72	3	105.7	118.3	76	2.0541e+06	2.72072e+06	1.62393e+06	2.42958e+06	2.72072e+06	1.74769e+06	Det	Det	Det	1	1	1		High	High	High	High	High	High	High	High	High	3	3	0.7685	0.6736	0	0	1	1	1	1	481.23	481.229	0.86	-0.47	0.00041	-0.00023	21.7273	22.0476	4.12422e-05	2.81611e-05	4.89729e-07	1.54584e-07	1.98875	2.10943	3.83	248.92	248.92	4.25633e-06	7.57289e-05	22.18
FALSE		High	Unambiguous	TSLGPNGLDK	[R].TSLGPNGLDK.[M]			1.16879	1	2	4	P80316	P80316 [50-59]			T-complex protein 1 subunit epsilon OS=Mus musculus OX=10090 GN=Cct5 PE=1 SV=1	E0CZA1; P80316	0	1001.53	10	100	21.87	3	80.5	123.7	95.8	3.64503e+06	6621576	4.76741e+06	4.31133e+06	6621576	5.13072e+06	Det	Det	Det	1	1	1		High	Peak Found	High	High	Peak Found	High	High	High	High	2	2	0.6457	0.498	0	0	1	1	1	1	501.267	501.267	-0.14	-0.14	-7e-05	-7e-05	22.3741	22.3741	4.12422e-05	2.81611e-05	0.000268318	0.000158032	1.09941	1.16879	2.47	189.3	189.3	0.00122675	7.57289e-05	22.19
FALSE		High	Unambiguous	GTLVQTKGTGAAGSFKLNK	[K].GTLVQTKGTGAAGSFKLNK.[K]			4.40177	1	1	6	P43275	P43275 [93-111]			Histone H1.1 OS=Mus musculus OX=10090 GN=H1-1 PE=1 SV=2	P43275	2	1878.04	19	100	84.95	3	4.9	126.9	168.3		1.13788e+06	1.40243e+06	43656.6	1.13788e+06	1.5093e+06	Imp	Det	Det		1	1		High	High	High	High	High	High	High	High	High	3	3	0.7472	0.699	0	0	1	1	1	1	626.687	626.687	0.79	0.79	0.00049	0.00049	21.3878	21.3878	4.12422e-05	2.81611e-05	3.01011e-13	7.10543e-15	4.00326	4.40177	5.78	511.72	511.72	4.28929e-12	7.57289e-05	21.91
FALSE		High	Unambiguous	GPPDFSSDEER	[K].GPPDFSSDEER.[E]			1.60382	3	6	6	Q61029; Q61033; Q61029-3	Q61029 [61-71]; Q61033 [61-71]; Q61029-3 [61-71]			Lamina-associated polypeptide 2, isoforms beta/delta/epsilon/gamma OS=Mus musculus OX=10090 GN=Tmpo PE=1 SV=4 Lamina-associated polypeptide 2, isoforms alpha/zeta OS=Mus musculus OX=10090 GN=Tmpo PE=1 SV=4 Isoform Epsilon of Lamina-associated polypeptide 2, isoforms beta/delta/epsilon/gamma OS=Mus musculus OX=10090 GN=Tmpo	Q61029; Q61033; Q61029-4; Q61033-2; Q61029-3; Q61029-2	0	1235.52	11	100	24.59	3	72	118.3	109.7	1.48594e+06	2.88579e+06	2.48602e+06	1.75757e+06	2.88579e+06	2.67547e+06	Det	Det	Det	1	1	1	Shared	High	High	High	High	High	High	High	High	High	2	2	0.8229	0.7683	0	0	1	1	1	1	618.262	618.262	-0.68	-0.68	-0.00042	-0.00042	22.0822	22.0822	4.12422e-05	2.81611e-05	7.5289e-06	1.57883e-05	1.60382	1.4817	2.46	276.96	276.96	8.94601e-05	7.57289e-05	22.27
FALSE		High	Unambiguous	ILGPQGNTIK	[K].ILGPQGNTIK.[R]			1.41249	1	1	6	Q60749	Q60749 [176-185]			KH domain-containing, RNA-binding, signal transduction-associated protein 1 OS=Mus musculus OX=10090 GN=Khdrbs1 PE=1 SV=2	Q60749	0	1040.61	10	100	21.92	3	77.8	121.6	100.7	10138465	18749904	14423571	1.19917e+07	18749904	1.55228e+07	Det	Det	Det	1	1	1		High	High	High	High	High	High	High	High	High	2	2	0.5608	0.4421	0	0	1	1	1	1	520.809	520.809	0.1	0.1	5e-05	5e-05	21.7671	21.7671	4.12422e-05	2.81611e-05	2.92692e-05	6.29098e-05	1.41249	1.29401	2.42	236.24	236.24	0.000283137	7.57289e-05	22.29
FALSE		High	Unambiguous	HEGGPGQGPSVEGLNTPGK	[K].HEGGPGQGPSVEGLNTPGK.[A]			3.88293	1	2	4	A0A0R4J0T8	A0A0R4J0T8 [187-205]			ADP-ribosylation factor GTPase activating protein 3 OS=Mus musculus OX=10090 GN=Arfgap3 PE=1 SV=1	A0A0R4J0T8; Q9D8S3	0	1817.88	19																			No Quan Values	High	High	n/a	High	High	n/a	High	High	High	3	3	0.798	0.7531	0	0	1	1	1	1	606.63	606.63	-0.79	-0.79	-0.00048	-0.00048	21.9803	21.9803	4.12422e-05	2.81611e-05	1.62867e-12	3.25335e-13	3.76545	3.88293	5.63	436.98	436.98	9.76441e-11	7.57289e-05
FALSE		High	Unambiguous	NDVSWSQPGEK	[K].NDVSWSQPGEK.[K]			1.65102	2	8	6	Q7M6Y3; A0A140LHQ8	Q7M6Y3 [560-570]; A0A140LHQ8 [439-449]			Phosphatidylinositol-binding clathrin assembly protein OS=Mus musculus OX=10090 GN=Picalm PE=1 SV=1 Phosphatidylinositol binding clathrin assembly protein (Fragment) OS=Mus musculus OX=10090 GN=Picalm PE=1 SV=1	Q7M6Y3; Q7M6Y3-5; Q7M6Y3-6; Q7M6Y3-4; A0A140LHQ8; A0A1L1SUR7; Q7M6Y3-2; Q7M6Y3-3	0	1246.57	11	100	18.52	3	83.9	120.2	95.8	1.53742e+06	2.60556e+06	1.92956e+06	1.81845e+06	2.60556e+06	2.0766e+06	Det	Det	Det	1	1	1	Shared	High	High	High	High	High	High	High	High	High	2	2	0.7824	0.7137	0	0	1	1	1	1	623.788	623.789	-1.67	0.05	-0.00104	3e-05	22.0541	22.2919	4.12422e-05	2.81611e-05	8.33842e-06	4.53352e-06	1.58944	1.65102	2.62	253.7	253.7	6.73243e-05	7.57289e-05	22.21
FALSE		High	Unambiguous	HGSVSIVVGAPR	[K].HGSVSIVVGAPR.[A]			2.64993	1	1	8	Q9QUM0	Q9QUM0 [61-72]			Integrin alpha-IIb OS=Mus musculus OX=10090 GN=Itga2b PE=1 SV=2	Q9QUM0	0	1178.66	12	100	39.73	3	106.4	136.2	57.5	3.6173e+06	5.47707e+06	2.14807e+06	4.27853e+06	5.47707e+06	2.31176e+06	Det	Det	Det	2	2	2		High	High	Peak Found	High	High	Peak Found	High	High	High	2	2	0.7854	0.7446	0	0	1	1	1	1	589.835	589.835	-0.84	-0.84	-0.0005	-0.0005	22.2574	22.2574	4.12422e-05	2.81611e-05	5.45373e-09	2.87776e-09	2.62224	2.64993	3.68	363.03	363.03	1.64103e-07	7.57289e-05	22.02
FALSE		High	Unambiguous	LQVSQQEDITK	[K].LQVSQQEDITK.[S]			1.82704	1	3	6	O55023	O55023 [146-156]			Inositol monophosphatase 1 OS=Mus musculus OX=10090 GN=Impa1 PE=1 SV=1	Q80ZJ2; Q924B0; O55023	0	1288.67	11	100	15.22	3	104.5	112.5	83	2.4332e+06	3.09911e+06	2.12578e+06	2.87798e+06	3.09911e+06	2.28778e+06	Det	Det	Det	1	1	1		High	High	High	High	High	High	High	High	High	2	2	0.6011	0.4088	0	0	1	1	1	1	644.84	644.84	-1.27	-1.27	-0.00082	-0.00082	22.0497	22.0497	4.12422e-05	2.81611e-05	2.84314e-06	1.23893e-06	1.74101	1.82704	3.18	311.9	311.9	2.33207e-05	7.57289e-05	22.24
FALSE		High	Unambiguous	SAAMLGNSEDHTALSR	[K].SAAMLGNSEDHTALSR.[A]			3.69953	1	1	6	Q9CWK8	Q9CWK8 [347-362]			Sorting nexin-2 OS=Mus musculus OX=10090 GN=Snx2 PE=1 SV=2	Q9CWK8	0	1659.78	16	100	20.66	3	92	123.5	84.5	765330	1.21415e+06	772225	905229	1.21415e+06	831074	Det	Det	Det	1	1	1		High	High	High	High	High	High	High	High	High	3	3	0.7329	0.5996	0	0	1	1	1	1	553.93	553.93	-0.62	-0.62	-0.00034	-0.00034	21.5637	21.5637	4.12422e-05	2.81611e-05	4.31771e-12	1.25718e-12	3.62812	3.69953	4.82	388.36	388.36	2.94721e-10	7.57289e-05	22.11
FALSE		High	Unambiguous	ATISDEEIER	[K].ATISDEEIER.[Q]			1.33141	1	2	4	Q8BJF9	Q8BJF9 [196-205]			Charged multivesicular body protein 2b OS=Mus musculus OX=10090 GN=Chmp2b PE=1 SV=1	A0A338P7L8; Q8BJF9	0	1162.56	10	100	86.76	3	118.5	5.5	176	1.25523e+06		2.04815e+06	1.48468e+06	68421.8	2.20424e+06	Det	Imp	Det	1		1		High	n/a	High	High	n/a	High	High	High	High	2	2	0.6751	0.5923	0	0	1	1	1	1	581.783	581.783	0.16	0.16	9e-05	9e-05	21.6825	21.6825	4.12422e-05	2.81611e-05	0.000153937	4.77671e-05	1.17816	1.33141	2.33	227.79	227.79	0.000461276	7.57289e-05	22.05
FALSE		High	Unambiguous	SAINEVVTR	[R].SAINEVVTR.[E]			1.27369	1	3	6	A0A0A6YX26	A0A0A6YX26 [15-23]			60S ribosomal protein L31 OS=Mus musculus OX=10090 GN=Rpl31 PE=1 SV=1	P62900; A0A0A6YXL3; A0A0A6YX26	0	988.542	9	100	28.26	3	77	131.6	91.4	6.75105e+06	13641241	8809901	7.98511e+06	13641241	9.48128e+06	Det	Det	Det	1	1	1		High	High	High	High	High	High	High	High	High	2	2	0.3938	0.4658	0	0	1	1	1	1	494.775	494.775	-0.42	-0.42	-0.00021	-0.00021	22.2465	22.2465	4.12422e-05	2.81611e-05	0.00018777	7.30614e-05	1.15003	1.27369	2.92	203.32	203.32	0.000652835	7.57289e-05	22.24
FALSE		High	Unambiguous	YVVVSTPEK	[K].YVVVSTPEK.[S]			1.18996	1	4	4	P18572	P18572 [278-286]			Basigin OS=Mus musculus OX=10090 GN=Bsg PE=1 SV=2	K3W4Q8; P18572; P18572-2; J3QP71	0	1021.56	9	100	10.63	3	101.5	109.8	88.7	5089062	6512330	4.88825e+06	6.01932e+06	6512330	5.26077e+06	Det	Det	Det	1	1	1		High	High	Peak Found	High	High	Peak Found	High	High	High	2	2	0.5791	0.4255	0	0	1	1	1	1	511.282	511.282	-0.25	-0.25	-0.00013	-0.00013	22.2444	22.2444	4.12422e-05	2.81611e-05	0.000141626	0.00028543	1.18996	1.08824	2.35	236.47	236.47	0.00108018	7.57289e-05	22.11
FALSE		High	Unambiguous	SGAQASSTPLSPTRITR	[R].SGAQASSTPLSPTRITR.[L]			2.65677	1	3	6	P48678	P48678 [12-28]			Prelamin-A/C OS=Mus musculus OX=10090 GN=Lmna PE=1 SV=2	D3YUF7; P48678; P48678-2	1	1729.92	17	100	12.04	3	100.6	111.7	87.7	2.14261e+06	2.81292e+06	2.05087e+06	2.53427e+06	2.81292e+06	2.20717e+06	Det	Det	Det	1	1	1		High	High	High	High	High	High	High	High	High	3	3	1	0.6536	0	0	1	1	1	1	577.31	577.31	-2.88	-2.88	-0.00166	-0.00166	21.9153	21.9153	4.12422e-05	2.81611e-05	3.31426e-08	2.73641e-09	2.36807	2.65677	4.85	292.11	292.11	1.57479e-07	7.57289e-05	22.06
FALSE		High	Unambiguous	FVTSNTQELGK	[K].FVTSNTQELGK.[D]			1.39183	2	6	2	Q99MR6; A0A0G2JG65	Q99MR6 [699-709]; A0A0G2JG65 [122-132]			Serrate RNA effector molecule homolog OS=Mus musculus OX=10090 GN=Srrt PE=1 SV=1 Arsenite-resistance protein 2 (Fragment) OS=Mus musculus OX=10090 GN=Srrt PE=1 SV=1	Q99MR6-3; Q99MR6; Q99MR6-4; A0A0G2JDF8; Q99MR6-2; A0A0G2JG65	0	1223.63	11	100	14.47	3	90.1	116.6	93.3	1.41845e+06	2.17219e+06	1615709	1.67773e+06	2.17219e+06	1.73884e+06	Det	Det	Det	1	1	1	Shared	High	Peak Found	Peak Found	High	Peak Found	Peak Found	High	High	High	2	2	0.5731	0.5913	0	0	1	1	1	1	612.318	612.318	1.05	1.05	0.00064	0.00064	22.1834	22.1834	4.12422e-05	2.81611e-05	3.38885e-05	3.50349e-05	1.39183	1.37351	2.3	237.44	237.44	0.000320637	7.57289e-05	22.07
FALSE		High	Unambiguous	LLVAPASGGK	[K].LLVAPASGGK.[T]			1.42843	1	4	2	K3W4R4	K3W4R4 [62-71]			Collagen, type XIV, alpha 1 OS=Mus musculus OX=10090 GN=Col14a1 PE=1 SV=1	Q80X19; B7ZNH7; Q80X19-2; K3W4R4	0	912.551	10	100	9.87	3	111.4	94.7	93.9	2.31106e+06	2.32336e+06	2.14197e+06	2.73351e+06	2.32336e+06	2.30521e+06	Det	Det	Det	1	1	1		High	Peak Found	Peak Found	High	Peak Found	Peak Found	High	High	High	2	2	0.4309	0.413	0	0	1	1	1	1	456.779	456.779	0.4	0.4	0.00018	0.00018	22.1791	22.1791	4.12422e-05	2.81611e-05	3.52777e-05	2.33771e-05	1.38617	1.42843	2.47	204.45	204.45	0.000257228	7.57289e-05	21.99
FALSE		High	Unambiguous	AQMVQEDLEK	[K].AQMVQEDLEK.[T]			1.23033	1	1	8	P26041	P26041 [449-458]			Moesin OS=Mus musculus OX=10090 GN=Msn PE=1 SV=3	P26041	0	1190.57	10	100	16.43	3	81	110.1	108.9	55457216	89077704	81892992	6.55945e+07	89077704	8.81338e+07	Det	Det	Det	1	1	1		High	High	High	High	High	High	High	High	High	2	2	1	0.5957	0	0	1	1	1	1	595.79	595.789	-0.18	-0.47	-0.0001	-0.00028	22.1747	21.8057	4.12422e-05	2.81611e-05	0.000171507	0.000100521	1.16286	1.23033	2.82	240.82	240.82	0.000847377	7.57289e-05	21.93
FALSE		High	Unambiguous	AQMVQEDLEK	[K].AQMVQEDLEK.[T]	1xOxidation [M3]	1xOxidation [M3]	1.40308	1	1	44	P26041	P26041 [449-458]			Moesin OS=Mus musculus OX=10090 GN=Msn PE=1 SV=3	P26041	0	1206.57	10	100	23.6	3	76.3	100.2	123.5	9.19043e+06	1.42817e+07	1.63494e+07	1.08704e+07	1.42817e+07	1.75953e+07	Det	Det	Det	7	8	8		High	High	High	High	High	High	High	High	High	2	2	0.7116	0.6276	0	0	1	1	1	1	603.79	603.788	3.93	0.84	0.00237	0.00051	17.0216	21.0062	4.12422e-05	2.81611e-05	3.52822e-05	2.81771e-05	1.38615	1.40308	2.9	258.13	258.13	0.00029964	7.57289e-05	21.97
FALSE		High	Unambiguous	AATAGSQAGPGGLVAGK	[K].AATAGSQAGPGGLVAGK.[E]			3.97305	1	2	4	Q8C4B4	Q8C4B4 [8-24]			Protein unc-119 homolog B OS=Mus musculus OX=10090 GN=Unc119b PE=1 SV=1	Q8C4B4; Q8C4B4-2	0	1412.75	17	100	32.28	3	64.4	108.3	127.3	654775	1.3024e+06	1.42325e+06	774465	1.3024e+06	1.53171e+06	Det	Det	Det	1	1	1		High	Peak Found	High	High	Peak Found	High	High	High	High	2	2	0.7935	0.7293	0	0	1	1	1	1	706.88	706.88	2.15	2.15	0.00152	0.00152	22.1578	22.1578	4.12422e-05	2.81611e-05	3.7302e-13	3.88731e-13	3.97305	3.85878	4.47	420.77	420.77	5.67409e-11	7.57289e-05	22.03
FALSE		High	Unambiguous	ANHTIYINNLNEK	[R].ANHTIYINNLNEK.[I]			2.44486	1	3	10	Q62189	Q62189 [14-26]			U1 small nuclear ribonucleoprotein A OS=Mus musculus OX=10090 GN=Snrpa PE=1 SV=3	D6RI83; Q62189; D3Z0S6	0	1543.79	13	100	28.22	3	67.4	116.4	116.1	4369475	8.92746e+06	8.27435e+06	5.1682e+06	8.92746e+06	8.90491e+06	Det	Det	Det	1	2	2		High	High	High	High	High	High	High	High	High	2	2	0.8497	0.7487	0	0	1	1	1	1	772.396	772.396	-0.69	-0.69	-0.00053	-0.00053	21.1818	21.1818	4.12422e-05	2.81611e-05	1.92143e-08	1.64044e-08	2.44486	2.41378	3.82	372.31	372.31	5.64376e-07	7.57289e-05	21.82
FALSE		High	Unambiguous	ALSTPTEPVQR	[R].ALSTPTEPVQR.[A]			1.41248	1	1	4	O35955	O35955 [227-237]			Proteasome subunit beta type-10 OS=Mus musculus OX=10090 GN=Psmb10 PE=1 SV=1	O35955	0	1198.64	11	100	27.1	3	88.9	130.9	80.2	4.5969e+06	8.00003e+06	4553708	5.43719e+06	8.00003e+06	4.90073e+06	Det	Det	Det	1	1	1		High	High	Peak Found	High	High	Peak Found	High	High	High	2	2	0.527	0.5402	0	0	1	1	1	1	599.825	599.825	-0.16	-0.16	-0.0001	-0.0001	21.9561	21.9561	4.12422e-05	2.81611e-05	8.99239e-05	2.62926e-05	1.25415	1.41248	2.61	196.77	196.77	0.000283154	7.57289e-05	22.09
FALSE		High	Unambiguous	KLGEMWSEQSAK	[K].KLGEMWSEQSAK.[D]			3.56189	1	1	12	P30681	P30681 [128-139]			High mobility group protein B2 OS=Mus musculus OX=10090 GN=Hmgb2 PE=1 SV=3	P30681	1	1393.68	12	100	25.72	3	73.2	102.3	124.5	2.31058e+07	38186876	43185821	2.73295e+07	38186876	4.64769e+07	Det	Det	Det	2	2	2		High	High	High	High	High	High	High	High	High	2	2	0.7719	0.6942	0	0	1	1	1	1	697.342	697.344	-1.2	1.57	-0.00083	0.00109	22.1067	21.1267	4.12422e-05	2.81611e-05	8.0404e-12	3.46717e-12	3.54055	3.56189	3.99	527.4	527.4	6.7526e-10	7.57289e-05	21.9
FALSE		High	Unambiguous	KLGEMWSEQSAK	[K].KLGEMWSEQSAK.[D]	1xOxidation [M5]	1xOxidation [M5]	3.3252	1	1	15	P30681	P30681 [128-139]			High mobility group protein B2 OS=Mus musculus OX=10090 GN=Hmgb2 PE=1 SV=3	P30681	1	1409.67	12	100	32.91	3	69.7	95.4	135	1.63741e+06	2.65088e+06	3.4869e+06	1.93672e+06	2.65088e+06	3.75263e+06	Det	Det	Det	3	4	4		Peak Found	High	High	Peak Found	High	High	High	High	High	2	2	0.7777	0.6246	0	0	1	1	1	1	705.339	705.339	-2.11	-2.11	-0.00149	-0.00149	15.5613	15.5613	4.12422e-05	2.81611e-05	3.70909e-11	1.11612e-09	3.3252	2.77844	3.41	558.94	558.94	2.80958e-09	7.57289e-05	16.94
FALSE		High	Unambiguous	TGYTLDVTTGQRK	[R].TGYTLDVTTGQRK.[Y]			2.99996	2	13	10	Q8VHM5; Q7TMK9	Q8VHM5 [134-146]; Q7TMK9 [131-143]			Heterogeneous nuclear ribonucleoprotein R OS=Mus musculus OX=10090 GN=Hnrnpr PE=1 SV=1 Heterogeneous nuclear ribonucleoprotein Q OS=Mus musculus OX=10090 GN=Syncrip PE=1 SV=2	G3UZI2; Q8VHM5; G3UWM1; F7B5B5; G3V018; G3UZ48; G3UXJ6; Q7TMK9; A0A0R4J259; S4R1E9; G3UXU5; A2AW41; Q7TMK9-2	1	1439.75	13	100	22.19	3	110.2	115.3	74.5	7.94674e+06	9.83277e+06	5.90858e+06	9.39937e+06	9.83277e+06	6.35886e+06	Det	Det	Det	2	2	2	Shared	High	High	High	High	High	High	High	High	High	3	3	0.7837	0.7136	0	0	1	1	1	1	480.588	480.588	0.05	0.05	3e-05	3e-05	22.0674	22.0674	4.12422e-05	2.81611e-05	1.16104e-09	2.18089e-10	2.84014	2.99996	4.26	311.65	311.65	1.99275e-08	7.57289e-05	22
FALSE		High	Unambiguous	YVRGLLQTEPQNNQAK	[K].YVRGLLQTEPQNNQAK.[E]			1.33905	1	3	2	Q9CQ92	Q9CQ92 [93-108]			Mitochondrial fission 1 protein OS=Mus musculus OX=10090 GN=Fis1 PE=1 SV=1	G3X9U9; Q9CQ92; D3YZ32	1	1858.98	16	100	64.88	3	168.1	38.9	93	808327		491782	956086	221148	529259	Det	Imp	Det	1		1		High	n/a	Peak Found	High	n/a	Peak Found	High	High	High	3	3	0.7108	0.6111	0	0	1	1	1	1	620.33	620.33	-0.17	-0.17	-0.00011	-0.00011	22.09	22.09	4.12422e-05	2.81611e-05	5.87236e-05	4.51544e-05	1.3143	1.33905	2.88	252.42	252.42	0.000440546	7.57289e-05	21.64
FALSE		High	Unambiguous	RANEFLEVGK	[K].RANEFLEVGK.[K]			1.1162	1	1	6	P23116	P23116 [14-23]			Eukaryotic translation initiation factor 3 subunit A OS=Mus musculus OX=10090 GN=Eif3a PE=1 SV=5	P23116	1	1162.62	10	100	51.97	3	45.2	106.2	148.6	1.47724e+06	4.10449e+06	5335739	1.74727e+06	4.10449e+06	5.74236e+06	Det	Det	Det	1	1	1		High	High	High	High	High	High	High	High	High	2	2	0.4055	0.4787	0	0	1	1	1	1	581.814	581.815	0.02	0.26	1e-05	0.00015	21.1731	22.0738	4.12422e-05	2.81611e-05	0.000478679	0.000232523	1.01694	1.1162	3.28	261.98	261.98	0.00168252	7.57289e-05	21.86
FALSE		High	Unambiguous	AGLVIGKGGETIK	[K].AGLVIGKGGETIK.[Q]			2.43947	2	10	10	Q3U0V1; Q3TUE1	Q3U0V1 [246-258]; Q3TUE1 [192-204]			Far upstream element-binding protein 2 OS=Mus musculus OX=10090 GN=Khsrp PE=1 SV=2 Far upstream element (FUSE) binding protein 1 OS=Mus musculus OX=10090 GN=Fubp1 PE=1 SV=1	Q3U0V1; A0A0G2JFY5; Q91WJ8-2; A0A0G2JGW9; A0A3B2WCD8; A0A0G2JG00; A0A0G2JFK2; Q3TUE1; Q91WJ8; Q3UUU2	1	1242.74	13	100	28.13	3	72.4	128.6	98.9	4.81647e+06	10119627	7.2307e+06	5.6969e+06	10119627	7.78174e+06	Det	Det	Det	2	1	2	Shared	High	High	High	High	High	High	High	High	High	3	3	0.6461	0.5255	0	0	1	1	1	1	414.919	414.918	-0.21	-1.1	-9e-05	-0.00046	21.7834	22.0695	4.12422e-05	2.81611e-05	3.41093e-08	1.35742e-08	2.36402	2.43947	3.33	362.7	362.7	5.83e-07	7.57289e-05	21.94
FALSE		High	Unambiguous	KQPPVSPGTALVGSQK	[R].KQPPVSPGTALVGSQK.[E]			2.35948	1	3	4	P17095	P17095 [31-46]			High mobility group protein HMG-I/HMG-Y OS=Mus musculus OX=10090 GN=Hmga1 PE=1 SV=4	A0A338P6F6; P17095; Q3TE85	1	1593.9	16	100	37.11	3	58.4	129.7	111.9	3.80853e+06	1.0005e+07	8.02166e+06	4.50472e+06	1.0005e+07	8.63297e+06	Det	Det	Det	1	2	2		High	Peak Found	High	High	Peak Found	High	High	High	High	3	3	1	0.6345	0	0	1	1	1	1	531.969	531.969	-1.28	-1.28	-0.00068	-0.00068	22.0639	22.0639	4.12422e-05	2.81611e-05	3.69852e-08	2.44773e-08	2.35262	2.35948	4.35	368.73	368.73	9.43883e-07	7.57289e-05	21.6
FALSE		High	Unambiguous	KDNCPNLPNSGQEDYDK	[K].KDNCPNLPNSGQEDYDK.[D]			3.36133	1	2	10	Q80YQ1	Q80YQ1 [716-732]			Thrombospondin 1 OS=Mus musculus OX=10090 GN=Thbs1 PE=1 SV=1	P35441; Q80YQ1	1	1936.83	17	100	71.43	3	108.1	167	24.9	2.04334e+06	3.73483e+06	516630	2.41686e+06	3.73483e+06	556001	Det	Det	Det	2	2	1		High	High	Peak Found	High	High	Peak Found	High	High	High	2	2	0.8243	0.7909	0	0	1	1	1	1	968.921	968.921	0.54	0.54	0.00052	0.00052	21.5394	21.5394	4.12422e-05	2.81611e-05	4.35683e-11	1.5203e-11	3.30253	3.36133	4.16	429.83	429.83	2.26009e-09	7.57289e-05	21.51
FALSE		High	Unambiguous	EVENEQTPVSEPEEEK	[K].EVENEQTPVSEPEEEK.[G]			3.31511	2	8	8	O70318; Q80UE5	O70318 [29-44]; Q80UE5 [29-44]			Band 4.1-like protein 2 OS=Mus musculus OX=10090 GN=Epb41l2 PE=1 SV=2 Epb4.1l2 protein OS=Mus musculus OX=10090 GN=Epb41l2 PE=1 SV=1	O70318; Q80UE5; A0A1W2P7H7; A0A1W2P7I4; Q80UE4; A0A1W2P6I5; Q8C928; A0A1W2P896	0	1872.83	16	100	10.78	3	100.1	110.7	89.2	2.05062e+06	2684219	2.00854e+06	2.42546e+06	2684219	2.16161e+06	Det	Det	Det	2	1	2	Shared	High	High	High	High	High	High	High	High	High	2	2	0.8386	0.7328	0	0	1	1	1	1	936.921	936.921	-0.34	-0.34	-0.00031	-0.00031	21.8508	21.8508	4.12422e-05	2.81611e-05	3.98435e-11	2.40415e-11	3.31511	3.29915	4.08	412.58	412.58	2.98563e-09	7.57289e-05	21.97
FALSE		High	Unambiguous	IYIDSNNNPER	[K].IYIDSNNNPER.[F]			1.8779	1	2	4	Q5SXR6	Q5SXR6 [886-896]			Clathrin heavy chain OS=Mus musculus OX=10090 GN=Cltc PE=1 SV=1	Q68FD5; Q5SXR6	0	1334.63	11	100	22.53	3	79.9	124.4	95.8	2.79233e+06	5140555	3.67792e+06	3.30276e+06	5140555	3.95821e+06	Det	Det	Det	1	1	1		High	High	Peak Found	High	High	Peak Found	High	High	High	2	2	0.6943	0.6908	0	0	1	1	1	1	667.82	667.82	-0.1	-0.1	-7e-05	-7e-05	21.8066	21.8066	4.12422e-05	2.81611e-05	1.0758e-06	1.29526e-06	1.8779	1.82101	2.62	288.41	288.41	1.71672e-05	7.57289e-05	21.99
FALSE		High	Unambiguous	ILRPWQSSETR	[R].ILRPWQSSETR.[S]			2.21497	1	7	4	Q64213	Q64213 [261-271]			Splicing factor 1 OS=Mus musculus OX=10090 GN=Sf1 PE=1 SV=6	E9Q4Q2; D3YZC9; D3YVH4; Q64213; Q64213-2; D3YZD0; Q64213-3	0	1372.73	11	100	9.52	3	109.9	99.1	91	3.34932e+06	3.57223e+06	3.04559e+06	3.96156e+06	3.57223e+06	3.27769e+06	Det	Det	Det	1	1	1		High	High	Peak Found	High	High	Peak Found	High	High	High	3	3	0.6665	0.5308	0	0	1	1	1	1	458.249	458.249	0.32	0.32	0.00014	0.00014	21.5069	21.5069	4.12422e-05	2.81611e-05	6.08226e-07	7.1009e-08	1.95823	2.21497	4.22	294.35	294.35	2.25397e-06	7.57289e-05	21.63
FALSE		High	Unambiguous	RMVVPAALK	[K].RMVVPAALK.[V]			1.13307	1	7	6	A0A1B0GS68	A0A1B0GS68 [360-368]			60S ribosomal protein L13a OS=Mus musculus OX=10090 GN=Gm45713 PE=2 SV=1	A0A1B0GSF0; A0A1B0GQW6; A0A1B0GS68; A0A1B0GTA1; P19253; A0A1B0GSQ6; A0A1B0GSB2	1	984.602	9	100	49.43	3	43.8	119.7	136.5	3.73692e+06	12092317	12814388	4.42001e+06	12092317	1.37909e+07	Det	Det	Det	1	1	1		High	High	High	High	High	High	High	High	High	2	2	0.5767	0.3614	0	0	1	1	1	1	492.805	492.805	-0.21	-0.21	-0.00011	-0.00011	22.0321	22.0321	4.12422e-05	2.81611e-05	0.000211644	0.000414862	1.13307	1.03716	2.85	270.39	270.39	0.00152041	7.57289e-05	21.74
FALSE		High	Unambiguous	KAVEQIRNILK	[K].KAVEQIRNILK.[Q]			1.35564	1	7	2	Q64213	Q64213 [217-227]			Splicing factor 1 OS=Mus musculus OX=10090 GN=Sf1 PE=1 SV=6	E9Q4Q2; D3YZC9; D3YVH4; Q64213; Q64213-2; D3YZD0; Q64213-3	2	1311.81	11	100	20.18	3	81.1	97.7	121.2	3.13307e+06	4463917	5149039	3.70578e+06	4463917	5.54143e+06	Det	Det	Det	1	1	1		High	Peak Found	Peak Found	High	Peak Found	Peak Found	High	High	High	3	3	0.6863	0.5149	0	0	1	1	1	1	437.943	437.943	3.51	3.51	0.00153	0.00153	22.03	22.03	4.12422e-05	2.81611e-05	4.38059e-05	4.25043e-05	1.35564	1.34727	3.36	249.58	249.58	0.00039868	7.57289e-05	21.39
FALSE		High	Unambiguous	AQALRDNSTMGYMMAKK	[K].AQALRDNSTMGYMMAKK.[H]			1.78246	1	1	6	P11499	P11499 [608-624]			Heat shock protein HSP 90-beta OS=Mus musculus OX=10090 GN=Hsp90ab1 PE=1 SV=3	P11499	2	1915.92	17	100	29.14	3	105.9	125.7	68.3	2.07459e+06	2.91136e+06	1.47092e+06	2.45382e+06	2.91136e+06	1.58301e+06	Det	Det	Det	2	2	2		High	Peak Found	High	High	Peak Found	High	High	High	High	3	3	0.7931	0.7642	0	0	1	1	1	1	639.309	639.309	-3.14	-3.14	-0.00201	-0.00201	20.9794	20.9794	4.12422e-05	2.81611e-05	2.81226e-06	1.72087e-06	1.74255	1.78246	3.69	303.03	303.03	3.0504e-05	7.57289e-05	21.72
FALSE		High	Unambiguous	IRYESLTDPSK	[K].IRYESLTDPSK.[L]			1.73243	2	7	12	P07901; P11499	P07901 [59-69]; P11499 [54-64]			Heat shock protein HSP 90-alpha OS=Mus musculus OX=10090 GN=Hsp90aa1 PE=1 SV=4 Heat shock protein HSP 90-beta OS=Mus musculus OX=10090 GN=Hsp90ab1 PE=1 SV=3	P07901; B7ZC50; B7ZC49; P11499; D3Z1R1; A2A6A2; E9PX27	1	1308.68	11	100	13.21	3	89	114.6	96.4	4.26986e+06	6.50647e+06	5.08118e+06	5.05038e+06	6.50647e+06	5.46841e+06	Det	Det	Det	2	2	2	Shared	High	High	High	High	High	High	High	High	High	2	2	0.4318	0.3789	0	0	1	1	1	1	654.844	654.844	0.61	0.61	0.0004	0.0004	21.341	21.341	4.12422e-05	2.81611e-05	8.2671e-06	2.48807e-06	1.59065	1.73243	3.51	347.71	347.71	4.12312e-05	7.57289e-05	21.89
FALSE		High	Unambiguous	VNEVSQFAAK	[R].VNEVSQFAAK.[L]			1.56209	1	6	4	P16546	P16546 [205-214]			Spectrin alpha chain, non-erythrocytic 1 OS=Mus musculus OX=10090 GN=Sptan1 PE=1 SV=4	E9Q447; A3KGU9; P16546; P16546-2; A3KGU7; A3KGU5	0	1092.57	10	100	10.13	3	88.3	105.1	106.6	1.60165e+06	2.25341e+06	2.12382e+06	1.89442e+06	2.25341e+06	2.28567e+06	Det	Det	Det	1	1	1		High	Peak Found	High	High	Peak Found	High	High	High	High	2	2	0.4852	0.5607	0	0	1	1	1	1	546.787	546.787	-1.3	-1.3	-0.00071	-0.00071	21.9678	21.9678	4.12422e-05	2.81611e-05	1.47916e-05	8.73106e-06	1.50868	1.56209	2.8	235.91	235.91	0.00011502	7.57289e-05	21.98
FALSE		High	Unambiguous	ISNVPAISNK	[K].ISNVPAISNK.[L]			1.59823	1	1	6	Q9JK53	Q9JK53 [299-308]			Prolargin OS=Mus musculus OX=10090 GN=Prelp PE=1 SV=2	Q9JK53	0	1042.59	10	100	4.1	3	96.6	104.6	98.8	8293798	10616391	9322276	9.80987e+06	10616391	1.00327e+07	Det	Det	Det	1	1	1		High	High	High	High	High	High	High	High	High	2	2	0.7241	0.6026	0	0	1	1	1	1	521.798	521.799	0.2	0.88	0.0001	0.00046	21.8713	21.4833	4.12422e-05	2.81611e-05	7.83363e-06	6.94021e-06	1.59823	1.59324	3.12	282.55	282.55	9.25231e-05	7.57289e-05	22.05
FALSE		High	Unambiguous	LNQLKPGLQYK	[R].LNQLKPGLQYK.[L]			0.950052	1	6	6	Q9Z1X4	Q9Z1X4 [409-419]			Interleukin enhancer-binding factor 3 OS=Mus musculus OX=10090 GN=Ilf3 PE=1 SV=2	A0A1L1SU19; Q9Z1X4-2; A0A1L1STE4; Q9Z1X4; Q9Z1X4-3; Q45VK5	0	1301.76	11	100	14.4	3	86.9	115.4	97.6	4.74451e+06	7.4522e+06	5855777	5.61179e+06	7.4522e+06	6.30203e+06	Det	Det	Det	1	1	1		High	High	High	High	High	High	High	High	High	3	3	1	0.467	0	0	1	1	1	1	434.592	434.591	2.04	1.76	0.00089	0.00076	21.9527	21.0812	0.000194379	2.81611e-05	0.00185748	0.000782664	0.819988	0.950052	2.27	116.25	116.25	0.00455223	7.57289e-05	21.75
FALSE		High	Unambiguous	DHAVVVGVYRPPPK	[R].DHAVVVGVYRPPPK.[SV]			3.22224	1	2	10	P35550	P35550 [311-324]			rRNA 2'-O-methyltransferase fibrillarin OS=Mus musculus OX=10090 GN=Fbl PE=1 SV=2	Q80WS3; P35550	0	1533.85	14	100	25.75	3	85.4	129.7	84.9	3.1624e+06	5684470	3.45657e+06	3.74048e+06	5684470	3.71998e+06	Det	Det	Det	2	2	1		High	High	High	High	High	High	High	High	High	3	3	1	0.7007	0	0	1	1	1	1	511.956	511.956	0.2	0.5	0.0001	0.00026	21.9472	20.9114	4.12422e-05	2.81611e-05	9.08659e-11	4.2379e-11	3.19899	3.22224	4.31	423.1	423.1	5.22372e-09	7.57289e-05	21.73
FALSE		High	Unambiguous	TASDSDEQQWPEEK	[R].TASDSDEQQWPEEK.[R]			0.944172	1	3	2	Q4VA53	Q4VA53 [1253-1266]			Sister chromatid cohesion protein PDS5 homolog B OS=Mus musculus OX=10090 GN=Pds5b PE=1 SV=1	F8WHU5; Q4VA53-3; Q4VA53	0	1649.69	14	100	17.94	3	81.7	100.8	117.5	288155	420610	455743	340828	420610	490474	Det	Det	Det	1	1	1		High	Peak Found	Peak Found	High	Peak Found	Peak Found	High	High	High	2	2	0.7793	0.6037	0	0	1	1	1	1	825.35	825.35	-0.31	-0.31	-0.00025	-0.00025	21.9258	21.9258	0.000159128	2.81611e-05	0.00135608	0.00081677	0.866306	0.944172	1.64	195.36	195.36	0.00471488	7.57289e-05	21.98
FALSE		High	Unambiguous	SETAPAAPAAPAPAEK	[M].SETAPAAPAAPAPAEK.[T]			2.5402	1	1	3	P43274	P43274 [2-17]			Histone H1.4 OS=Mus musculus OX=10090 GN=H1-4 PE=1 SV=2	P43274	0	1478.75	16	100	114.15	3	63.7	8.4	227.9	755845		2.9721e+06	894010	118224	3.1986e+06	Det	Imp	Det	1		1		High	High	High	High	High	High	High	High	n/a	2		0.7439		0		1		1		739.878		0.14		0.0001		21.8334		4.12422e-05		9.76514e-09		2.5402			327.36	327.36	3.17807e-07	7.57289e-05	21.82
FALSE		High	Unambiguous	AEIPAREPLETSEK	[K].AEIPAREPLETSEK.[H]			1.07728	1	2	4	Q2YFS3	Q2YFS3 [230-243]			Paired immunoglobulin-like type 2 receptor alpha OS=Mus musculus OX=10090 GN=Pilra PE=1 SV=1	Q2YFS3-2; Q2YFS3	1	1569.81	14	100	16.42	3	86.6	118.3	95.1	918161	1483871	1.10824e+06	1.086e+06	1483871	1.1927e+06	Det	Det	Det	1	1	1		High	Peak Found	High	High	Peak Found	High	High	High	High	3	3	1	0.5204	0	0	1	1	1	1	523.943	523.943	1.3	1.3	0.00068	0.00068	21.3057	21.3057	4.12422e-05	5.56653e-05	0.000313522	0.00130518	1.07728	0.879257	2.21	235.24	235.24	0.00212525	7.57289e-05	21.86
FALSE		High	Unambiguous	LQTASDESYKDPTNIQSK	[K].LQTASDESYKDPTNIQSK.[H]			2.89034	1	2	6	P16546	P16546 [1571-1588]			Spectrin alpha chain, non-erythrocytic 1 OS=Mus musculus OX=10090 GN=Sptan1 PE=1 SV=4	P16546; P16546-2	1	2024.98	18	100	25.93	3	88.6	129.7	81.7	968392	1.67637e+06	981523	1.14541e+06	1.67637e+06	1.05632e+06	Det	Det	Det	1	1	1		High	High	High	High	High	High	High	High	High	3	3	0.7361	0.595	0	0	1	1	1	1	675.664	675.664	0.4	0.4	0.00027	0.00027	21.5659	21.5659	4.12422e-05	2.81611e-05	1.18513e-09	4.89253e-10	2.83725	2.89034	3.63	296.87	296.87	3.85668e-08	7.57289e-05	21.93
FALSE		High	Unambiguous	YRGLPAPGPGPTDK	[R].YRGLPAPGPGPTDK.[K]			1.82672	1	1	5	P70315	P70315 [214-227]			Actin nucleation-promoting factor WAS OS=Mus musculus OX=10090 GN=Was PE=1 SV=1	P70315	1	1425.75	14	100	26.09	3	75.5	127.4	97.1	858094	1.71342e+06	1.21379e+06	1.01495e+06	1.71342e+06	1.30629e+06	Det	Det	Det	1	1	1		High	Peak Found	High	High	Peak Found	High	High	High	High	3	3	0.767	0.6066	0	0	1	1	1	1	475.921	475.921	-0.47	-0.47	-0.00022	-0.00022	21.9171	21.9171	4.12422e-05	2.81611e-05	4.15331e-06	1.24188e-06	1.68762	1.82672	3.61	266.56	266.56	2.33657e-05	7.57289e-05	21.7
FALSE		High	Unambiguous	KLENCNYAVDLGKNQAK	[K].KLENCNYAVDLGKNQAK.[F]			4.08443	1	1	6	Q61233	Q61233 [456-472]			Plastin-2 OS=Mus musculus OX=10090 GN=Lcp1 PE=1 SV=4	Q61233	2	1907.96	17	100	48.83	3	64.8	155.7	79.5	623826	1.7737e+06	840855	737858	1.7737e+06	904934	Det	Det	Det	1	1	1		High	High	High	High	High	High	High	High	High	3	3	1	0.7317	0	0	1	1	1	1	636.659	636.659	-0.45	-0.45	-0.00029	-0.00029	21.5112	21.5112	4.12422e-05	2.81611e-05	1.6917e-13	1.72444e-13	4.08443	3.96906	5.18	469.84	469.84	2.90089e-11	7.57289e-05	21.61
FALSE		High	Unambiguous	EEDSLHWQRPGDVQK	[K].EEDSLHWQRPGDVQK.[V]			0.983105	1	1	6	Q61838	Q61838 [1189-1203]			Pregnancy zone protein OS=Mus musculus OX=10090 GN=Pzp PE=1 SV=3	Q61838	0	1823.87	15	100	21.36	3	97.4	122.5	80.1	2.52938e+06	3.76471e+06	2.28547e+06	2.99174e+06	3.76471e+06	2.45964e+06	Det	Det	Det	1	1	1		High	High	High	High	High	High	High	High	High	4	4	0.2899	0.2908	0	0	1	1	1	1	456.722	456.722	0.42	0.42	0.00019	0.00019	21.9066	21.9066	0.000229489	2.81611e-05	0.00210949	0.000615482	0.801171	0.983105	2.51	116.13	116.13	0.00373625	7.57289e-05	21.82
FALSE		High	Unambiguous	GVGDDQLGEESEER	[R].GVGDDQLGEESEER.[D]			2.42481	1	1	5	P24668	P24668 [258-271]			Cation-dependent mannose-6-phosphate receptor OS=Mus musculus OX=10090 GN=M6pr PE=1 SV=1	P24668	0	1519.65	14	100	34.77	3	60.2	124.5	115.3	482383	1.18003e+06	1.01521e+06	570560	1.18003e+06	1.09258e+06	Det	Det	Det	1	1	1		High	High	High	High	High	High	High	High	High	2	2	0.6956	0.6254	0	0	1	1	1	1	760.33	760.325	1.85	-5.62	0.0014	-0.00427	21.5949	22.0217	4.12422e-05	2.81611e-05	2.4259e-08	1.51233e-08	2.41202	2.42481	3.39	338.62	338.62	6.36822e-07	7.57289e-05	22
FALSE		High	Unambiguous	MAGDPVANVR	[R].MAGDPVANVR.[F]			1.40244	1	1	2	Q76MZ3	Q76MZ3 [528-537]			Serine/threonine-protein phosphatase 2A 65 kDa regulatory subunit A alpha isoform OS=Mus musculus OX=10090 GN=Ppp2r1a PE=1 SV=3	Q76MZ3	0	1029.51	10																			No Quan Values	High	n/a	n/a	High	n/a	n/a	High	High	High	2	2	0.5458	0.5244	0	0	1	1	1	1	515.262	515.262	1.43	1.43	0.00073	0.00073	21.8825	21.8825	4.12422e-05	2.81611e-05	3.14321e-05	4.04773e-05	1.40244	1.3539	2.46	229.69	229.69	0.000300797	7.57289e-05
FALSE		High	Unambiguous	LEETNSVLTK	[R].LEETNSVLTK.[D]			1.27925	1	3	2	P70335	P70335 [941-950]			Rho-associated protein kinase 1 OS=Mus musculus OX=10090 GN=Rock1 PE=1 SV=1	A0A3Q4EGR2; P70335-2; P70335	0	1133.6	10	100	13.95	3	88.1	96.5	115.4	459560	595202	661151	543566	595202	711535	Det	Det	Det	1	1	1		High	Peak Found	Peak Found	High	Peak Found	Peak Found	High	High	High	2	2	0.5518	0.3258	0	0	1	1	1	1	567.308	567.308	4.23	4.23	0.0024	0.0024	21.8684	21.8684	4.12422e-05	2.81611e-05	7.52791e-05	8.3281e-05	1.27925	1.2559	2.21	220.38	220.38	0.000631358	7.57289e-05	21.84
FALSE		High	Unambiguous	GIVEFSGKPAAR	[K].GIVEFSGKPAAR.[K]			2.36113	1	2	4	Q99K48	Q99K48 [193-204]			Non-POU domain-containing octamer-binding protein OS=Mus musculus OX=10090 GN=Nono PE=1 SV=3	Q99K48-2; Q99K48	0	1231.68	12	100	40.38	3	97.8	141.4	60.8	2.60913e+06	4.46446e+06	1.78235e+06	3.08607e+06	4.46446e+06	1.91818e+06	Det	Det	Det	1	1	1		High	High	Peak Found	High	High	Peak Found	High	High	High	3	3	0.5564	0.6173	0	0	1	1	1	1	411.232	411.232	1.31	1.31	0.00054	0.00054	21.8495	21.8495	4.12422e-05	2.81611e-05	8.9271e-08	2.41817e-08	2.22851	2.36113	3.71	255.35	255.35	9.34549e-07	7.57289e-05	21.72
FALSE		High	Unambiguous	SVLVSAGNVK	[K].SVLVSAGNVK.[R]			1.00807	1	1	2	Q9JHU4	Q9JHU4 [2093-2102]			Cytoplasmic dynein 1 heavy chain 1 OS=Mus musculus OX=10090 GN=Dync1h1 PE=1 SV=2	Q9JHU4	0	973.568	10	100	14.34	3	86.6	98.4	115.1	1292095	1.73663e+06	1888362	1.52828e+06	1.73663e+06	2.03227e+06	Det	Det	Det	1	1	1		High	Peak Found	Peak Found	High	Peak Found	Peak Found	High	High	High	2	2	0.403	0.4089	0	0	1	1	1	1	487.287	487.287	-0.07	-0.07	-4e-05	-4e-05	21.8473	21.8473	4.12422e-05	2.81611e-05	0.000692234	0.000513079	0.964013	1.00807	2.25	162.1	162.1	0.0032178	7.57289e-05	21.69
FALSE		High	Unambiguous	LSGDLEAGAPK	[K].LSGDLEAGAPK.[N]			1.86161	1	2	6	H3BL37	H3BL37 [1226-1236]			Treacle ribosome biogenesis factor 1 OS=Mus musculus OX=10090 GN=Tcof1 PE=1 SV=1	O08784; H3BL37	0	1057.55	11	100	23.88	3	75.7	100.8	123.5	3.22024e+06	5069972	5770367	3.80889e+06	5069972	6.21011e+06	Det	Det	Det	1	1	1		High	High	High	High	High	High	High	High	High	2	2	0.6759	0.6592	0	0	1	1	1	1	529.28	529.28	0.47	0.2	0.00025	0.00011	21.6578	21.8458	4.12422e-05	2.81611e-05	2.35554e-06	9.6028e-07	1.76751	1.86161	3.14	265.02	265.02	1.8937e-05	7.57289e-05	21.73
FALSE		High	Unambiguous	AAEVESVKEQLPAK	[K].AAEVESVKEQLPAK.[A]			2.5444	1	3	4	P27546	P27546 [226-239]			Microtubule-associated protein 4 OS=Mus musculus OX=10090 GN=Map4 PE=1 SV=3	P27546; P27546-2; P27546-3	1	1498.81	14	100	42.08	3	88.8	146.6	64.7	2.8361e+06	5538687	2.27121e+06	3.35452e+06	5538687	2.44429e+06	Det	Det	Det	1	1	1		High	High	Peak Found	High	High	Peak Found	High	High	High	3	3	0.7282	0.6262	0	0	1	1	1	1	500.275	500.275	0.11	0.11	6e-05	6e-05	21.6183	21.6183	4.12422e-05	2.81611e-05	1.15127e-08	6.26385e-09	2.51701	2.5444	4.2	346.7	346.7	3.09868e-07	7.57289e-05	21.62
FALSE		High	Unambiguous	LGVHSSILNAK	[K].LGVHSSILNAK.[T]			1.60693	1	1	4	F7BJB9	F7BJB9 [548-558]			MORC family CW-type zinc finger protein 3 OS=Mus musculus OX=10090 GN=Morc3 PE=1 SV=1	F7BJB9	0	1138.66	11	100	37.21	3	63.2	137.6	99.2	1254688	3.23119e+06	2.16358e+06	1.48404e+06	3.23119e+06	2.32846e+06	Det	Det	Det	1	1	1		High	High	Peak Found	High	High	Peak Found	High	High	High	3	3	0.7239	0.4842	0	0	1	1	1	1	380.224	380.224	0.14	0.14	5e-05	5e-05	21.8387	21.8387	4.12422e-05	2.81611e-05	1.25798e-05	6.27415e-06	1.5315	1.60693	3.16	243.86	243.86	8.78001e-05	7.57289e-05	21.49
FALSE		High	Unambiguous	LVANMSGTTSSSSLQRPK	[K].LVANMSGTTSSSSLQRPK.[K]			3.89787	1	3	6	E9Q6J5	E9Q6J5 [1082-1099]			Biorientation of chromosomes in cell division protein 1-like 1 OS=Mus musculus OX=10090 GN=Bod1l PE=1 SV=1	E9Q6J5; E9Q6J5-3; E9Q6J5-2	0	1863.96	18	100	28.28	3	81.5	132.6	85.9	370599	712588	429136	438342	712588	461840	Det	Det	Det	1	1	1		High	High	High	High	High	High	High	High	High	3	3	1	0.7493	0	0	1	1	1	1	621.99	621.99	-2.25	-2.25	-0.0014	-0.0014	20.9751	20.9751	4.12422e-05	2.81611e-05	6.36139e-13	1.27993e-12	3.89787	3.69709	3.83	457.75	457.75	8.92408e-11	7.57289e-05	21.61
FALSE		High	Unambiguous	VSDATGQMNLTK	[K].VSDATGQMNLTK.[V]			2.52291	1	2	6	Q99LB4	Q99LB4 [255-266]			capping protein (Actin filament), Gelsolin-like OS=Mus musculus OX=10090 GN=Capg PE=1 SV=1	Q99LB4; P24452	0	1264.62	12	100	12.34	3	90.6	114	95.5	15191833	22612772	17604446	1.79688e+07	22612772	1.8946e+07	Det	Det	Det	1	1	1		High	High	Peak Found	High	High	Peak Found	High	High	High	2	2	1	0.6582	0	0	1	1	1	1	632.814	632.814	0.06	0.06	4e-05	4e-05	21.2888	21.2888	4.12422e-05	2.81611e-05	6.71146e-08	7.33918e-09	2.26869	2.52291	3.92	332.55	332.55	3.5269e-07	7.57289e-05	21.47
FALSE		High	Unambiguous	VSDATGQMNLTK	[K].VSDATGQMNLTK.[V]	1xOxidation [M8]	1xOxidation [M8]	2.37741	1	2	15	Q99LB4	Q99LB4 [255-266]			capping protein (Actin filament), Gelsolin-like OS=Mus musculus OX=10090 GN=Capg PE=1 SV=1	Q99LB4; P24452	0	1280.62	12	100	26.34	3	98.5	74.4	127.1	1.07845e+06	963990	1.52896e+06	1.27559e+06	963990	1.64547e+06	Det	Det	Det	2	2	2		High	High	High	High	High	High	High	High	High	2	2	0.7173	0.6928	0	0	1	1	1	1	640.814	640.814	3.74	3.74	0.00239	0.00239	21.474	21.474	4.12422e-05	2.81611e-05	3.10177e-08	1.25916e-07	2.37741	2.13726	3.45	410.36	410.36	8.47255e-07	7.57289e-05	21.52
FALSE		High	Unambiguous	GEGDLSQLSK	[K].GEGDLSQLSK.[Q]			1.17918	1	2	4	Q9JHS9	Q9JHS9 [19-28]			Spliceosome-associated protein CWC15 homolog OS=Mus musculus OX=10090 GN=Cwc15 PE=1 SV=1	Q9JHS9; A0A1L1SVD8	0	1033.52	10	100	9	3	91.7	98.7	109.6	1.29535e+06	1.6498e+06	1.70098e+06	1.53213e+06	1.6498e+06	1.83061e+06	Det	Det	Det	1	1	1		High	Peak Found	High	High	Peak Found	High	High	High	High	2	2	0.5489	0.4524	0	0	1	1	1	1	517.261	517.261	-0.81	-0.81	-0.00042	-0.00042	21.7967	21.7967	4.12422e-05	2.81611e-05	0.000152829	0.000162188	1.17918	1.16526	2.52	225.95	225.95	0.00115249	7.57289e-05	21.72
FALSE		High	Unambiguous	FDENGLPTHDTEGK	[K].FDENGLPTHDTEGK.[E]			1.15793	1	2	4	Q9ER72	Q9ER72 [784-797]			Cysteine--tRNA ligase, cytoplasmic OS=Mus musculus OX=10090 GN=Cars1 PE=1 SV=2	Q9ER72; Q9ER72-2	0	1559.7	14	100	18.66	3	88.5	121.5	90	636556	1.03384e+06	711187	752915	1.03384e+06	765384	Det	Det	Det	1	1	1		High	Peak Found	High	High	Peak Found	High	High	High	High	3	3	0.4294	0.515	0	0	1	1	1	1	520.571	520.571	0.39	0.39	0.0002	0.0002	21.7599	21.7599	4.12422e-05	2.81611e-05	0.000689404	0.000171167	0.964603	1.15793	2.33	143.69	143.69	0.00130948	7.57289e-05	21.62
FALSE		High	Unambiguous	LTEVTQNIEK	[K].LTEVTQNIEK.[L]			1.38894	1	11	4	A2AQ43	A2AQ43 [391-400]			Formin binding protein 1 OS=Mus musculus OX=10090 GN=Fnbp1 PE=1 SV=1	Q80TY0-3; Q80TY0-4; A2AQ43; A2AQ44; F6VVN1; A2AQ45; A0A0A6YWT1; A2AQ42; Q80TY0; A2AQ41; Q80TY0-2	0	1174.63	10	100	17.39	3	84.8	96.2	119	1.80118e+06	2.41508e+06	2.77615e+06	2.13042e+06	2.41508e+06	2.98771e+06	Det	Det	Det	1	1	1		High	High	Peak Found	High	High	Peak Found	High	High	High	2	2	0.5956	0.4595	0	0	1	1	1	1	587.82	587.82	1.2	1.2	0.00071	0.00071	21.7893	21.7893	4.12422e-05	2.81611e-05	0.000116085	3.12692e-05	1.21807	1.38894	3.33	237.96	237.96	0.000326264	7.57289e-05	21.81
FALSE		High	Unambiguous	LLRVPAGLAQHK	[K].LLRVPAGLAQHK.[Y]			2.06881	1	1	4	P28654	P28654 [276-287]			Decorin OS=Mus musculus OX=10090 GN=Dcn PE=1 SV=1	P28654	1	1302.8	12	100	94.54	3	94.8	8.1	197	1.88633e+06		4306645	2.23115e+06	191508	4.63484e+06	Det	Imp	Det	1		1		High	n/a	High	High	n/a	High	High	High	High	3	3	0.8168	0.7333	0	0	1	1	1	1	434.938	434.938	-0.24	-0.24	-0.0001	-0.0001	20.4952	20.4952	4.12422e-05	2.81611e-05	2.77397e-07	2.48155e-07	2.06881	2.04521	4.5	313.11	313.11	5.43619e-06	7.57289e-05	21.18
FALSE		High	Unambiguous	IAVQPGTLGPQGRR	[K].IAVQPGTLGPQGRR.[G]			1.7804	1	1	4	P08122	P08122 [1392-1405]			Collagen alpha-2(IV) chain OS=Mus musculus OX=10090 GN=Col4a2 PE=1 SV=4	P08122	1	1449.83	14	100	16.36	3	99.5	116.6	83.9	4519311	6262807	4.18638e+06	5.34542e+06	6262807	4.50541e+06	Det	Det	Det	1	1	1		High	Peak Found	High	High	Peak Found	High	High	High	High	3	3	0.5427	0.5016	0	0	1	1	1	1	483.948	483.948	0.02	0.02	1e-05	1e-05	21.0344	21.0344	4.12422e-05	2.81611e-05	2.14959e-06	3.23631e-06	1.7804	1.69676	3.19	270.01	270.01	3.08848e-05	7.57289e-05	21.57
FALSE		High	Unambiguous	VEIIANDQGNR	[RK].VEIIANDQGNR.[IT]			2.15692	4	8	12	P20029; P63017; P17879; P17156	P20029 [51-61]; P63017 [26-36]; P17879 [26-36]; P17156 [27-37]			Endoplasmic reticulum chaperone BiP OS=Mus musculus OX=10090 GN=Hspa5 PE=1 SV=3 Heat shock cognate 71 kDa protein OS=Mus musculus OX=10090 GN=Hspa8 PE=1 SV=1 Heat shock 70 kDa protein 1B OS=Mus musculus OX=10090 GN=Hspa1b PE=1 SV=3 Heat shock-related 70 kDa protein 2 OS=Mus musculus OX=10090 GN=Hspa2 PE=1 SV=2	P20029; Q61696; D3Z5E2; P63017; P16627; Q504P4; P17879; P17156	0	1228.63	11	100	18.95	3	114.9	106.4	78.7	2.70235e+07	2.96007e+07	2.03358e+07	3.19633e+07	2.96007e+07	2.18856e+07	Det	Det	Det	2	2	2	Shared	High	High	High	High	High	High	High	High	High	2	2	0.5414	0.7596	0	0	1	1	1	1	614.818	614.818	0.49	0.49	0.0003	0.0003	21.75	21.75	4.12422e-05	2.81611e-05	4.70424e-07	1.08928e-07	1.99441	2.15692	3.12	291.27	291.27	3.19746e-06	7.57289e-05	21.43
FALSE		High	Unambiguous	SGVISGGASDLK	[K].SGVISGGASDLK.[A]			1.53472	1	1	6	Q9CU62	Q9CU62 [649-660]			Structural maintenance of chromosomes protein 1A OS=Mus musculus OX=10090 GN=Smc1a PE=1 SV=4	Q9CU62	0	1090.57	12	100	17.28	3	88.1	92.1	119.8	710625	878030	1.06205e+06	840524	878030	1.14299e+06	Det	Det	Det	1	1	1		High	High	High	High	High	High	High	High	High	2	2	0.4771	0.1041	0	0	1	1	1	1	545.792	545.792	3.44	3.44	0.00187	0.00187	21.5797	21.5797	4.12422e-05	2.81611e-05	1.89603e-05	1.06826e-05	1.47369	1.53472	2.21	288.14	288.14	0.000135631	7.57289e-05	21.64
FALSE		High	Unambiguous	DRGGDTSDTESSIIIRR	[R].DRGGDTSDTESSIIIRR.[R]			1.54728	1	4	4	Q8C405	Q8C405 [308-324]			Nuclear antigen Sp100 OS=Mus musculus OX=10090 GN=Sp100 PE=1 SV=1	E9QA05; Q8C405; E9Q4Y0; O35892	2	1877.93	17	100	77.24	3	112.8	170	17.1	925380	1.64923e+06		1.09454e+06	1.64923e+06	166318	Det	Det	Imp	1	1			High	High	n/a	High	High	n/a	High	High	High	4	4	0.7228	0.4596	0	0	1	1	1	1	470.238	470.238	0.05	0.05	2e-05	2e-05	21.7139	21.7139	4.12422e-05	2.81611e-05	1.12466e-05	1.28263e-05	1.54728	1.5099	3.59	256.27	256.27	0.00012575	7.57289e-05	21.77
FALSE		High	Unambiguous	LLEFQNDRGGR	[R].LLEFQNDRGGR.[A]			1.54894	1	3	14	Q9CPX4	Q9CPX4 [66-76]			Ferritin OS=Mus musculus OX=10090 GN=Ftl1 PE=1 SV=1	P29391; Q9CPX4; A0A1B0GRH4	1	1304.67	11	100	46.52	3	152	85.6	62.4	6.18686e+07	4.11959e+07	2.7906e+07	7.31779e+07	4.11959e+07	3.00327e+07	Det	Det	Det	2	2	2		High	High	High	High	High	High	High	High	High	2	2	1	0.5462	0	0	1	1	1	1	652.839	652.839	0.7	0.7	0.00046	0.00046	20.7188	20.7188	4.12422e-05	2.81611e-05	4.75506e-05	9.61937e-06	1.34407	1.54894	2.49	267.43	267.43	0.0001245	7.57289e-05	21.07
FALSE		High	Unambiguous	NLTEQNSYSNIPHEGK	[K].NLTEQNSYSNIPHEGK.[H]			2.0328	1	1	6	Q6A0A9	Q6A0A9 [409-424]			Constitutive coactivator of PPAR-gamma-like protein 1 OS=Mus musculus OX=10090 GN=FAM120A PE=1 SV=2	Q6A0A9	0	1830.86	16	100	38.38	3	61.9	99.4	138.7	610380	1.15942e+06	1502573	721955	1.15942e+06	1.61708e+06	Det	Det	Det	1	1	1		High	High	High	High	High	High	High	High	High	3	3	0.8201	0.6705	0	0	1	1	1	1	610.958	610.958	-1.17	-1.17	-0.00071	-0.00071	20.9524	20.9524	4.12422e-05	2.81611e-05	5.67998e-07	2.71909e-07	1.96787	2.0328	3.49	276.95	276.95	6.75296e-06	7.57289e-05	21.55
FALSE		High	Unambiguous	RKTSGPPVSELITK	[K].RKTSGPPVSELITK.[A]			3.10991	1	1	45	P43274	P43274 [33-46]			Histone H1.4 OS=Mus musculus OX=10090 GN=H1-4 PE=1 SV=2	P43274	2	1512.87	14	100	9.05	3	110	92.3	97.8	639954252	6.35104e+08	6.25494e+08	7.56935e+08	6.35104e+08	6.73161e+08	Det	Det	Det	5	6	5		High	High	High	High	High	High	High	High	High	2	3	0.753	0.6533	0	0	1	1	1	1	756.94	504.963	-1.31	-0.06	-0.00099	-3e-05	18.1933	18.8253	4.12422e-05	2.81611e-05	2.23376e-10	9.69876e-11	3.0723	3.10991	4.73	457.85	457.85	1.02761e-08	7.57289e-05	18.66
FALSE		High	Unambiguous	DDEVQVVR	[K].DDEVQVVR.[G]			1.01811	1	2	2	P61255	P61255 [52-59]			Large ribosomal subunit protein uL24 OS=Mus musculus OX=10090 GN=Rpl26 PE=1 SV=1	B1ARA3; P61255	0	959.479	8	100	16.96	3	83.7	117.5	98.8	4.22096e+06	7012635	5478685	4.99253e+06	7012635	5.8962e+06	Det	Det	Det	1	1	1		High	Peak Found	Peak Found	High	Peak Found	Peak Found	High	High	High	2	2	0.6713	0.6107	0	0	1	1	1	1	480.244	480.244	0.56	0.56	0.00027	0.00027	21.6578	21.6578	4.12422e-05	2.81611e-05	0.000532972	0.000476821	1.00156	1.01811	2.62	227.82	227.82	0.00303005	7.57289e-05	21.8
FALSE		High	Unambiguous	VIQYLAHVASSHK	[K].VIQYLAHVASSHK.[GS]			2.13365	2	5	4	Q3UH59; Q8VDD5	Q3UH59 [228-240]; Q8VDD5 [187-199]			Myosin, heavy polypeptide 10, non-muscle OS=Mus musculus OX=10090 GN=Myh10 PE=1 SV=1 Myosin-9 OS=Mus musculus OX=10090 GN=Myh9 PE=1 SV=4	Q8BXF2; Q5SV64; Q3UH59; Q8VDD5; Q61879	0	1452.8	13	100	37.67	3	61.3	102.1	136.6	3.57823e+06	7047110	8758332	4.23232e+06	7047110	9.42578e+06	Det	Det	Det	1	1	1	Shared	High	High	Peak Found	High	High	Peak Found	High	High	High	3	3	0.6069	0.5729	0	0	1	1	1	1	484.936	484.936	-0.79	-0.79	-0.00038	-0.00038	21.1139	21.1139	4.12422e-05	2.81611e-05	1.8752e-07	1.29311e-07	2.12396	2.13365	3.84	254.55	254.55	3.67856e-06	7.57289e-05	21.22
FALSE		High	Unambiguous	TEDLEATSEHFK	[K].TEDLEATSEHFK.[T]			1.81894	1	3	10	A0A0R4J0R1	A0A0R4J0R1 [48-59]			Vesicle-associated membrane protein 8 OS=Mus musculus OX=10090 GN=Vamp8 PE=1 SV=1	A0A0R4J0R1; O70404; A0A0U1RPE8	0	1406.64	12	100	17.57	3	80.4	114.3	105.3	2.66908e+06	4.48952e+06	3.84171e+06	3.15697e+06	4.48952e+06	4.13448e+06	Det	Det	Det	2	2	2		High	High	High	High	High	High	High	High	High	2	2	0.6682	0.6107	0	0	1	1	1	1	703.824	703.824	-1.52	-1.52	-0.00107	-0.00107	21.6304	21.6304	4.12422e-05	2.81611e-05	4.02723e-06	1.31516e-06	1.69196	1.81894	2.44	292.38	292.38	2.44867e-05	7.57289e-05	21.43
FALSE		High	Unambiguous	AEELGQELK	[R].AEELGQELK.[A]			1.11914	1	1	2	E9Q7G0	E9Q7G0 [1318-1326]			Nuclear mitotic apparatus protein 1 OS=Mus musculus OX=10090 GN=Numa1 PE=1 SV=1	E9Q7G0	0	1016.53	9	100	15.32	3	117	87.3	95.7	1.62078e+06	1.43063e+06	1.45604e+06	1.91705e+06	1.43063e+06	1.567e+06	Det	Det	Det	1	1	1		High	Peak Found	Peak Found	High	Peak Found	Peak Found	High	High	High	2	2	0.3414	0.2466	0	0	1	1	1	1	508.766	508.766	-0.45	-0.45	-0.00023	-0.00023	21.5786	21.5786	4.12422e-05	2.81611e-05	0.000296078	0.000227562	1.08542	1.11914	2.23	204.38	204.38	0.00165308	7.57289e-05	21.48
FALSE		High	Rejected	SVLGADTQPGPK	[R].SVLGADTQPGPK.[A]			1.23723	1	3	2	Q6ZPY7	Q6ZPY7 [574-585]			Lysine-specific demethylase 3B OS=Mus musculus OX=10090 GN=Kdm3b PE=1 SV=3	A0A286YDJ6; Q6ZPY7; Q6ZPY7-3	0	1169.62	12	100	4.59	3	104.6	100	95.4	835614	945319	837816	988361	945319	901663	Det	Det	Det	1	1	1		High	High	Peak Found	High	High	Peak Found	High	High	n/a	2		0.6739		0		1		1		585.313		3.11		0.00182		21.47		4.12422e-05		0.000101369		1.23723			198.44	198.44	0.000812931	7.57289e-05	21.57
FALSE		High	Unambiguous	FAGRSFRNPLAK	[K].FAGRSFRNPLAK.[-]			1.37002	1	2	6	P17182	P17182 [423-434]			Alpha-enolase OS=Mus musculus OX=10090 GN=Eno1 PE=1 SV=3	P17182; Q6PHC1	2	1363.76	12	100	56.88	3	48.3	90.8	160.9	1.34618e+06	2996371	4932794	1.59226e+06	2996371	5.30871e+06	Det	Det	Det	1	1	1		High	High	High	High	High	High	High	High	High	3	3	0.5596	0.0858	0	0	1	1	1	1	455.259	455.259	2.03	2.03	0.00092	0.00092	20.275	20.275	4.12422e-05	2.81611e-05	3.95574e-05	0.000394372	1.37002	1.04409	2.68	284.06	284.06	0.000365623	7.57289e-05	21.15
FALSE		High	Unambiguous	EGVLGVEK	[K].EGVLGVEK.[K]			0.965025	1	1	6	O54774	O54774 [829-836]			AP-3 complex subunit delta-1 OS=Mus musculus OX=10090 GN=Ap3d1 PE=1 SV=1	O54774	0	830.462	8	100	16.22	3	81.3	110.2	108.5	1.81438e+06	2.90918e+06	2.66107e+06	2.14603e+06	2.90918e+06	2.86386e+06	Det	Det	Det	1	1	1		High	High	High	High	High	High	High	High	High	2	2	0.2516	0.3293	0	0	1	1	1	1	415.735	415.735	0.88	0.88	0.00036	0.00036	21.2002	21.2002	0.000194379	2.81611e-05	0.00171959	0.000702006	0.831375	0.965025	2.46	178.39	178.39	0.00416273	7.57289e-05	21.58
FALSE		High	Unambiguous	EVGVALQEK	[K].EVGVALQEK.[L]			1.01398	1	2	6	P45376	P45376 [54-62]			Aldo-keto reductase family 1 member B1 OS=Mus musculus OX=10090 GN=Akr1b1 PE=1 SV=3	D3YVJ7; P45376	0	972.536	9	100	3.73	3	104.2	97.2	98.6	4.26984e+06	4708235	4.43995e+06	5.05035e+06	4708235	4.77831e+06	Det	Det	Det	1	1	1		High	High	High	High	High	High	High	High	High	2	2	0.2554	0.275	0	0	1	1	1	1	486.771	486.772	-0.69	-0.27	-0.00034	-0.00013	21.5646	21.498	4.12422e-05	2.81611e-05	0.000724846	0.000491423	0.95738	1.01398	2.4	193.26	193.26	0.00310592	7.57289e-05	21.61
FALSE		High	Unambiguous	AEEDEILNRSPR	[K].AEEDEILNRSPR.[N]			1.24531	1	1	12	P35564	P35564 [573-584]			Calnexin OS=Mus musculus OX=10090 GN=Canx PE=1 SV=1	P35564	1	1428.71	12	100	37.77	3	63.6	139	97.3	8639655	2.23292e+07	1.45239e+07	1.02189e+07	2.23292e+07	1.56307e+07	Det	Det	Det	1	2	2		High	High	High	High	High	High	High	High	High	3	3	0.6984	0.5079	0	0	1	1	1	1	476.907	476.908	-0.19	0.79	-9e-05	0.00038	20.9465	21.4322	4.12422e-05	2.81611e-05	9.57346e-05	0.000135777	1.24531	1.18945	2.54	216.02	216.02	0.000774369	7.57289e-05	21.53
FALSE		High	Unambiguous	VAFTGSTQVGK	[K].VAFTGSTQVGK.[L]			1.90731	1	1	6	P24549	P24549 [242-252]			Aldehyde dehydrogenase 1A1 OS=Mus musculus OX=10090 GN=Aldh1a1 PE=1 SV=5	P24549	0	1094.58	11	100	17.69	3	90.4	89.2	120.4	1.21018e+06	1.41236e+06	1.77171e+06	1.4314e+06	1.41236e+06	1.90672e+06	Det	Det	Det	1	1	1		High	High	High	High	High	High	High	High	High	2	2	0.6036	0.5322	0	0	1	1	1	1	547.796	547.796	-0.06	-0.06	-3e-05	-3e-05	21.0401	21.0401	4.12422e-05	2.81611e-05	1.06853e-06	6.85683e-07	1.87886	1.90731	2.95	275.03	275.03	1.43802e-05	7.57289e-05	21.48
FALSE		High	Unambiguous	DRKNPLPPSVGVADK	[K].DRKNPLPPSVGVADK.[K]			2.37225	4	10	16	A0A0N4SV40; A0A0N4SV32; Q9CY58; Q9CY58-2	A0A0N4SV40 [24-38]; A0A0N4SV32 [77-91]; Q9CY58 [77-91]; Q9CY58-2 [77-91]			Serpine1 mRNA binding protein 1 (Fragment) OS=Mus musculus OX=10090 GN=Serbp1 PE=1 SV=1 Serpine1 mRNA binding protein 1 OS=Mus musculus OX=10090 GN=Serbp1 PE=1 SV=1 SERPINE1 mRNA-binding protein 1 OS=Mus musculus OX=10090 GN=Serbp1 PE=1 SV=2 Isoform 2 of SERPINE1 mRNA-binding protein 1 OS=Mus musculus OX=10090 GN=Serbp1	A0A0N4SUQ1; A0A0N4SV40; A0A0N4SV32; Q9CY58-3; A0A0N4SUN8; Q9CY58-4; A0A0N4SWH2; Q9CY58; Q9CY58-2; Q3UMP4	2	1592.88	15	100	42.07	3	52.7	114.2	133.2	3673238	9417453	10205832	4.34469e+06	9417453	1.09836e+07	Det	Det	Det	1	1	1	Shared	High	High	High	High	High	High	High	High	High	3	3	0.6068	0.6797	0	0	1	1	1	1	531.63	531.63	0.4	0.4	0.00021	0.00021	21.5241	21.5241	4.12422e-05	2.81611e-05	4.1561e-08	2.22785e-08	2.33619	2.37225	3.59	352.16	352.16	8.74002e-07	7.57289e-05	21.23
FALSE		High	Unambiguous	GGGPQPQFPGQREPAPR	[R].GGGPQPQFPGQREPAPR.[T]			1.33952	1	1	4	Q8C9B9	Q8C9B9 [1755-1771]			Death-inducer obliterator 1 OS=Mus musculus OX=10090 GN=Dido1 PE=1 SV=4	Q8C9B9	1	1775.89	17																			No Quan Values	High	High	n/a	High	High	n/a	High	High	High	3	3	0.5188	0.412	0	0	1	1	1	1	592.635	592.635	-1.04	-1.04	-0.00062	-0.00062	21.3148	21.3148	4.12422e-05	2.81611e-05	8.52529e-05	4.50007e-05	1.26168	1.33952	2.5	195.41	195.41	0.000439301	7.57289e-05
FALSE		High	Unambiguous	RVGFQYEGTYK	[K].RVGFQYEGTYK.[W]			1.30649	1	1	6	Q00612	Q00612 [498-508]			Glucose-6-phosphate 1-dehydrogenase X OS=Mus musculus OX=10090 GN=G6pdx PE=1 SV=3	Q00612	1	1347.67	11	100	12.82	3	86.3	111.7	102	1.42506e+06	2.18189e+06	1.85026e+06	1.68555e+06	2.18189e+06	1.99126e+06	Det	Det	Det	2	2	2		High	Peak Found	High	High	Peak Found	High	High	High	High	2	2	0.6105	0.539	0	0	1	1	1	1	674.34	674.34	2.31	2.31	0.00156	0.00156	20.6687	20.6687	4.12422e-05	2.81611e-05	6.20628e-05	0.00014938	1.30649	1.17646	2.82	291.05	291.05	0.00053591	7.57289e-05	21.25
FALSE		High	Unambiguous	EMPHSPSGPESVVK	[R].EMPHSPSGPESVVK.[D]			1.60896	1	1	4	Q8BVK9	Q8BVK9 [210-223]			Sp110 nuclear body protein OS=Mus musculus OX=10090 GN=Sp110 PE=1 SV=1	Q8BVK9	0	1480.71	14	100	36.44	3	58	118.6	123.4	1.58366e+06	3.83012e+06	3.70109e+06	1.87314e+06	3.83012e+06	3.98314e+06	Det	Det	Det	1	1	1		High	High	Peak Found	High	High	Peak Found	High	High	High	3	3	0.6368	0.6399	0	0	1	1	1	1	494.242	494.241	0.96	-0.62	0.00048	-0.00031	21.4864	21.3608	4.12422e-05	2.81611e-05	1.08035e-05	6.18113e-06	1.55295	1.60896	2.86	198.84	198.84	8.67332e-05	7.57289e-05	21.4
FALSE		High	Unambiguous	GLESTTLADK	[K].GLESTTLADK.[D]			1.27216	1	1	10	P97315	P97315 [152-161]			Cysteine and glycine-rich protein 1 OS=Mus musculus OX=10090 GN=Csrp1 PE=1 SV=3	P97315	0	1034.54	10	100	12.88	3	105.2	109.4	85.3	41827596	51453372	37273160	4.94735e+07	51453372	4.01137e+07	Det	Det	Det	1	1	1		High	High	High	High	High	High	High	High	High	2	2	1	0.5752	0	0	1	1	1	1	517.772	517.772	1	1	0.00052	0.00052	20.8067	20.8067	4.12422e-05	2.81611e-05	7.9153e-05	7.90007e-05	1.27216	1.26307	2.66	254.87	254.87	0.000658872	7.57289e-05	20.97
FALSE		High	Unambiguous	VETPLHMAAR	[K].VETPLHMAAR.[A]			1.37747	1	17	6	A0A0R4J1N7	A0A0R4J1N7 [470-479]			Ankyrin 1, erythroid OS=Mus musculus OX=10090 GN=Ank1 PE=1 SV=1	G5E8J2; G3UY11; Q02357-5; D6RJ51; E9QNT8; B7ZW98; Q02357-4; Q02357-2; F7D1P5; Q02357-6; D3YTV8; Q0VGY9; Q02357; D3Z5M4; G8JL84; A0A0R4J1N7; Q02357-3	0	1124.59	10	100	34.69	3	79.6	80.4	140.1	1.45012e+06	1.73317e+06	2805816	1.7152e+06	1.73317e+06	3.01964e+06	Det	Det	Det	1	1	1		High	High	High	High	High	High	High	High	High	3	3	0.6096	0.3712	0	0	1	1	1	1	375.534	375.534	-0.61	0.45	-0.00023	0.00017	20.7801	21.444	4.12422e-05	2.81611e-05	3.75227e-05	5.93751e-05	1.37747	1.30187	2.29	187.31	187.31	0.000349588	7.57289e-05	21.25
FALSE		High	Unambiguous	MGQNLNRIPYK	[K].MGQNLNRIPYK.[D]			1.23097	1	2	4	O55222	O55222 [155-165]			Integrin-linked protein kinase OS=Mus musculus OX=10090 GN=Ilk PE=1 SV=2	O55222; D3YZA5	1	1333.7	11	100	27.96	3	68.2	111.2	120.6	2.45412e+06	4733909	4771605	2.90273e+06	4733909	5.13524e+06	Det	Det	Det	1	1	1		High	High	Peak Found	High	High	Peak Found	High	High	High	3	3	0.6913	0.6209	0	0	1	1	1	1	445.238	445.238	-4.18	-4.18	-0.00186	-0.00186	21.2376	21.2376	4.12422e-05	2.81611e-05	0.000118727	0.000100047	1.21489	1.23097	2.77	212.1	212.1	0.000844121	7.57289e-05	21.28
FALSE		High	Selected	QLSSGVSEIR	[R].QLSSGVSEIR.[Q]			1.09818	1	4	1	P14602	P14602 [84-93]			Heat shock protein beta-1 OS=Mus musculus OX=10090 GN=Hspb1 PE=1 SV=3	P14602; D3YZ06; P14602-3; P14602-2	0	1075.57	10																			No Quan Values	High	n/a	n/a	High	n/a	n/a	High	High	n/a	2		1		0		1		1		538.288		-5.01		-0.0027		21.4366		4.12422e-05		0.000270655		1.09818			183.88	183.88	0.00187474	7.57289e-05
FALSE		High	Unambiguous	KTKPYIQVDIGGGQTK	[K].KTKPYIQVDIGGGQTK.[T]			3.11586	1	1	14	P20029	P20029 [124-139]			Endoplasmic reticulum chaperone BiP OS=Mus musculus OX=10090 GN=Hspa5 PE=1 SV=3	P20029	1	1732.96	16	100	37.53	3	59.6	133.8	106.5	1.60929e+07	42718796	31594656	1.90346e+07	42718796	3.40024e+07	Det	Det	Det	2	2	2		High	High	High	High	High	High	High	High	High	3	3	0.7962	0.6154	0	0	1	1	1	1	578.325	578.325	1.14	1.14	0.00066	0.00066	20.8559	20.8559	4.12422e-05	2.81611e-05	4.69258e-10	9.28278e-11	2.96774	3.11586	4.55	379.18	379.18	9.91436e-09	7.57289e-05	20.92
FALSE		High	Unambiguous	STSQGSINSPVYSR	[R].STSQGSINSPVYSR.[H]			1.8319	1	14	4	E9QK41	E9QK41 [494-507]			Actin-binding LIM protein 1 OS=Mus musculus OX=10090 GN=Ablim1 PE=1 SV=1	E9Q030; E9Q9C7; E9QK41; E9Q9D2; Q8K4G5-3; Q8K4G5-2; E9Q9D1; Q8K4G5; E9Q9C4; E9Q9C1; E9Q9C0; Q8K4G5-4; E9Q9Q7; E9Q9C2	0	1482.72	14	100	35.12	3	86.3	139.9	73.8	427316	819734	401855	505428	819734	432479	Det	Det	Det	1	1	1		High	High	Peak Found	High	High	Peak Found	High	High	High	2	2	0.8071	0.7052	0	0	1	1	1	1	741.862	741.862	-0.84	-0.84	-0.00062	-0.00062	21.4108	21.4108	4.12422e-05	2.81611e-05	5.79113e-06	1.19536e-06	1.64079	1.8319	2.68	249.47	249.47	2.2648e-05	7.57289e-05	21.36
FALSE		High	Unambiguous	YLTETEDTVK	[K].YLTETEDTVK.[T]			1.01109	1	7	2	Q8BZN6	Q8BZN6 [340-349]			Dedicator of cytokinesis protein 10 OS=Mus musculus OX=10090 GN=Dock10 PE=1 SV=4	Q8BLX9; Q8BZN6-4; A0A087WRP5; Q8BZN6-2; Q8BZN6; Q8BZN6-3; A0A087WQA1	0	1198.58	10	100	44.29	3	110.2	51.5	138.3	388418		535885	459419	214775	576723	Det	Imp	Det	1		1		High	n/a	Peak Found	High	n/a	Peak Found	High	High	High	2	2	0.5343	0.4967	0	0	1	1	1	1	599.795	599.795	-1.14	-1.14	-0.00068	-0.00068	21.3682	21.3682	4.12422e-05	2.81611e-05	0.000498661	0.000855547	1.01109	0.937775	1.53	173.24	173.24	0.00316014	7.57289e-05	21.1
FALSE		High	Unambiguous	THEQLTPLVR	[K].THEQLTPLVR.[S]			1.13036	1	1	10	P09813	P09813 [68-77]			Apolipoprotein A-II OS=Mus musculus OX=10090 GN=Apoa2 PE=1 SV=2	P09813	0	1193.66	10	100	34.6	3	93.5	137.4	69.1	1.32861e+07	2.3097e+07	10796503	1.57148e+07	2.3097e+07	1.16193e+07	Det	Det	Det	2	2	2		High	High	High	High	High	High	High	High	High	3	2	0.7678	0.6748	0	0	1	1	1	1	398.56	597.336	0.47	0.26	0.00019	0.00015	20.7655	20.7712	4.12422e-05	2.81611e-05	0.000303668	0.000209578	1.08182	1.13036	2.86	220.69	220.69	0.00154536	7.57289e-05	20.96
FALSE		High	Unambiguous	ETAEAYLGK	[K].ETAEAYLGK.[K]			1.10608	1	1	3	P20029	P20029 [156-164]			Endoplasmic reticulum chaperone BiP OS=Mus musculus OX=10090 GN=Hspa5 PE=1 SV=3	P20029	0	981.489	9	100	5.01	3	98.4	105.6	96	5.22685e+06	6638921	5606941	6.1823e+06	6638921	6.03423e+06	Det	Det	Det	1	1	1		High	High	Peak Found	High	High	Peak Found	High	High	High	2	2	0.6394	0.5083	0	0	1	1	1	1	491.247	491.247	-1.9	-1.9	-0.00093	-0.00093	21.3638	21.3638	4.12422e-05	2.81611e-05	0.000357062	0.000250434	1.05877	1.10608	2.42	185.2	185.2	0.00178792	7.57289e-05	21.44
FALSE		High	Unambiguous	IKIEHPGLSIGDTAKK	[K].IKIEHPGLSIGDTAKK.[L]			3.11076	1	1	6	P30681	P30681 [113-128]			High mobility group protein B2 OS=Mus musculus OX=10090 GN=Hmgb2 PE=1 SV=3	P30681	2	1706.98	16	100	40.4	3	54.5	113.9	131.7	3.15136e+06	7.78807e+06	8367932	3.72741e+06	7.78807e+06	9.00563e+06	Det	Det	Det	1	1	1		High	High	High	High	High	High	High	High	High	4	4	0.8448	0.6945	0	0	1	1	1	1	427.5	427.5	-0.18	-0.18	-8e-05	-8e-05	21.1116	21.1116	4.12422e-05	2.81611e-05	1.69995e-10	2.14663e-10	3.11076	3.00211	4.91	402.32	402.32	1.02236e-08	7.57289e-05	21.1
FALSE		High	Unambiguous	VATTPGAATYVK	[R].VATTPGAATYVK.[T]			1.26731	1	5	6	Q8BMB0	Q8BMB0 [486-497]			BRCA2-interacting transcriptional repressor EMSY OS=Mus musculus OX=10090 GN=Emsy PE=1 SV=2	A0A0U1RPW3; Q8BMB0-3; Q8BMB0; A0A0U1RPK1; Q8BMB0-2	0	1178.64	12																			No Quan Values	High	n/a	n/a	High	n/a	n/a	High	High	High	2	2	0.5764	0.4687	0	0	1	1	1	1	589.824	589.824	-0.76	-0.76	-0.00045	-0.00045	21.3579	21.3579	4.12422e-05	2.81611e-05	0.000206501	7.65758e-05	1.13656	1.26731	1.92	151.84	151.84	0.00067838	7.57289e-05
FALSE		High	Unambiguous	FGSGMNMGR	[R].FGSGMNMGR.[I]			1.18902	1	6	6	Q9D0E1	Q9D0E1 [362-370]			Heterogeneous nuclear ribonucleoprotein M OS=Mus musculus OX=10090 GN=Hnrnpm PE=1 SV=3	Q9D0E1-2; F6W322; F7C9U3; B8JK33; B8JK32; Q9D0E1	0	956.408	9	100	7.95	3	90.9	103.7	105.4	3516189	4746392	4.48233e+06	4.15893e+06	4746392	4.82392e+06	Det	Det	Det	1	1	1		High	High	High	High	High	High	High	High	High	2	2	0.8643	0.7684	0	0	1	1	1	1	478.707	478.707	0.02	0.02	1e-05	1e-05	21.2971	21.2971	4.12422e-05	2.81611e-05	0.000142568	0.000184548	1.18902	1.14768	2.72	232.94	232.94	0.0010863	7.57289e-05	21.18
FALSE		High	Unambiguous	FGSGMNMGR	[R].FGSGMNMGR.[I]	1xOxidation [M]	1xOxidation [M5; M7]	1.6294	1	6	4	Q9D0E1	Q9D0E1 [362-370]			Heterogeneous nuclear ribonucleoprotein M OS=Mus musculus OX=10090 GN=Hnrnpm PE=1 SV=3	Q9D0E1-2; F6W322; F7C9U3; B8JK33; B8JK32; Q9D0E1	0	972.403	9	100	50.72	3	103.6	47.6	148.8	313154	170119	494464	370398	170119	532145	Det	Det	Det	1	1	1		High	Peak Found	High	High	Peak Found	High	High	High	High	2	2	0.1522	0.0567	0	0	1	1	1	1	486.706	486.706	2.17	2.17	0.00105	0.00105	14.7983	14.7983	4.12422e-05	2.81611e-05	6.27902e-06	0.00024501	1.6294	1.10907	1.94	332.02	332.02	7.66871e-05	7.57289e-05	15.04
FALSE		High	Unambiguous	LRNWASGQDLQAK	[K].LRNWASGQDLQAK.[L]			1.83409	1	1	6	Q9Z1P6	Q9Z1P6 [11-23]			NADH dehydrogenase [ubiquinone] 1 alpha subcomplex subunit 7 OS=Mus musculus OX=10090 GN=Ndufa7 PE=1 SV=3	Q9Z1P6	1	1486.78	13	100	16.22	3	81.4	107.7	110.9	2.1123e+06	3.30791e+06	3.16426e+06	2.49842e+06	3.30791e+06	3.4054e+06	Det	Det	Det	1	1	1		High	High	High	High	High	High	High	High	High	3	3	0.7161	0.5488	0	0	1	1	1	1	496.263	496.263	-1.62	-1.62	-0.0008	-0.0008	20.5554	20.5554	4.12422e-05	2.81611e-05	3.13738e-06	1.17623e-06	1.72714	1.83409	4.61	324.48	324.48	2.23512e-05	7.57289e-05	21.13
FALSE		High	Unambiguous	RLAQIHFPR	[R].RLAQIHFPR.[L]			1.35143	1	4	4	A0A0A0MQA3	A0A0A0MQA3 [323-331]			Serine (or cysteine) peptidase inhibitor, clade A, member 1A OS=Mus musculus OX=10090 GN=Serpina1a PE=1 SV=1	P07758; A0A0R4J0X5; A0A0A0MQA3; Q00896	1	1137.66	9	100	67.21	3	31.3	103.1	165.6	843497	3.28594e+06	4905624	997684	3.28594e+06	5.27947e+06	Det	Det	Det	1	1	1		High	High	Peak Found	High	High	Peak Found	High	High	High	3	3	0.5035	0.3614	0	0	1	1	1	1	379.893	379.893	0.38	0.38	0.00014	0.00014	21.3069	21.3069	4.12422e-05	2.81611e-05	8.44706e-05	4.12212e-05	1.26298	1.35143	3.32	263.51	263.51	0.000408912	7.57289e-05	20.35
FALSE		High	Unambiguous	VIEASEIQAK	[K].VIEASEIQAK.[C]			1.56436	1	5	4	P17563	P17563 [121-130]			Methanethiol oxidase OS=Mus musculus OX=10090 GN=Selenbp1 PE=1 SV=2	G3UWK0; Q63836; A0A0R4J135; P17563; G3UZT2	0	1087.6	10	100	17.46	3	104.2	114.9	80.8	2.60788e+06	3.40105e+06	2.22184e+06	3.08459e+06	3.40105e+06	2.39116e+06	Det	Det	Det	1	1	1		High	High	Peak Found	High	High	Peak Found	High	High	High	2	2	0.6186	0.5977	0	0	1	1	1	1	544.303	544.303	0.08	0.08	4e-05	4e-05	21.2963	21.2963	4.12422e-05	2.81611e-05	9.96275e-06	1.52722e-05	1.56436	1.48621	2.56	257.36	257.36	0.000113459	7.57289e-05	21.37
FALSE		High	Unambiguous	ESEAVEWQQK	[K].ESEAVEWQQK.[A]			1.61958	1	1	6	P26041	P26041 [439-448]			Moesin OS=Mus musculus OX=10090 GN=Msn PE=1 SV=3	P26041	0	1233.57	10	100	6.7	3	93	106.4	100.6	2.95342e+07	3.99538e+07	3.51108e+07	3.4933e+07	3.99538e+07	3.77865e+07	Det	Det	Det	2	2	2		High	High	Peak Found	High	High	Peak Found	High	High	High	2	2	0.7071	0.5174	0	0	1	1	1	1	617.291	617.291	-0.46	-0.46	-0.00028	-0.00028	21.2397	21.2397	4.12422e-05	2.81611e-05	6.73228e-06	7.36879e-06	1.61958	1.58511	2.59	257.09	257.09	8.13594e-05	7.57289e-05	21.49
FALSE		High	Unambiguous	KVPAVPETLK	[K].KVPAVPETLK.[K]			1.16565	1	2	6	P14148	P14148 [32-41]			Large ribosomal subunit protein uL30 OS=Mus musculus OX=10090 GN=Rpl7 PE=1 SV=2	P14148; F6XI62	1	1081.66	10	100	71.57	3	34.7	88.7	176.5	3.18021e+06	9609482	17764056	3.76154e+06	9609482	1.91178e+07	Det	Det	Det	1	1	1		High	High	High	High	High	High	High	High	High	2	2	0.7013	0.5432	0	0	1	1	1	1	541.334	541.335	-1.35	0.35	-0.00073	0.00019	21.1932	21.2989	4.12422e-05	2.81611e-05	0.000529517	0.000161724	1.0025	1.16565	2.43	161.95	161.95	0.00125012	7.57289e-05	21.25
FALSE		High	Unambiguous	RAAAEVNQEYGLDPK	[K].RAAAEVNQEYGLDPK.[I]			1.94054	1	2	6	P97807	P97807 [98-112]			Fumarate hydratase, mitochondrial OS=Mus musculus OX=10090 GN=Fh PE=1 SV=3	P97807; P97807-2	1	1660.83	15	100	38.66	3	116.6	127.6	55.8	2.80999e+06	3634544	1.47744e+06	3.32364e+06	3634544	1.59004e+06	Det	Det	Det	2	1	1		High	High	Peak Found	High	High	Peak Found	High	High	High	3	3	0.7194	0.678	0	0	1	1	1	1	554.28	554.282	-1.29	1.14	-0.00071	0.00063	21.1151	21.0041	4.12422e-05	2.81611e-05	1.03948e-06	5.36712e-07	1.88274	1.94054	3.54	313.91	313.91	1.17717e-05	7.57289e-05	21.11
FALSE		High	Unambiguous	VLRDNIQGITKPAIRR	[K].VLRDNIQGITKPAIRR.[L]			3.46726	1	1	8	P62806	P62806 [22-37]			Histone H4 OS=Mus musculus OX=10090 GN=H4c1 PE=1 SV=2	P62806	2	1850.11	16	100	65.2	3	25.2	130.4	144.5	2.42237e+06	14846392	15288471	2.86517e+06	14846392	1.64536e+07	Det	Det	Det	1	1	1		High	High	High	High	High	High	High	High	High	3	3	0.7549	0.758	0	0	1	1	1	1	617.374	617.374	0.18	0.18	0.00011	0.00011	21.0988	21.0988	4.12422e-05	2.81611e-05	1.35286e-11	1.41836e-11	3.46726	3.37075	4.38	402.47	402.47	1.19404e-09	7.57289e-05	20.98
FALSE		High	Unambiguous	AASGFNATEDAQTLRK	[K-].AASGFNATEDAQTLRK.[A]			3.46036	1	6	6	P97429	P97429 [10-25]			Annexin A4 OS=Mus musculus OX=10090 GN=Anxa4 PE=1 SV=4	S4R1F2; D3Z0S1; F7ANV6; A0A0N4SV57; P97429; A0A0N4SW89	1	1679.83	16	100	28.41	3	69.3	125.4	105.3	3.55709e+06	7.61045e+06	5.93499e+06	4.20731e+06	7.61045e+06	6.38728e+06	Det	Det	Det	1	1	1		High	High	High	High	High	High	High	High	High	3	3	0.8536	0.6721	0	0	1	1	1	1	560.615	560.617	-2.11	0.23	-0.00118	0.00013	20.7789	21.2181	4.12422e-05	2.81611e-05	4.33554e-11	7.32756e-12	3.30322	3.46036	4.27	371.26	371.26	1.24471e-09	7.57289e-05	21.3
FALSE		High	Unambiguous	RIYQFTAASPK	[K].RIYQFTAASPK.[D]			0.960702	1	3	4	Q3UND0	Q3UND0 [195-205]			Src kinase-associated phosphoprotein 2 OS=Mus musculus OX=10090 GN=Skap2 PE=1 SV=2	Q3UND0-2; Q3UND0; A0A0N4SVW8	1	1281.69	11	100	80.13	3	93.4	183.2	23.4	265832	616501		314425	616501	78577.6	Det	Det	Imp	1	1			High	High	n/a	High	High	n/a	High	High	High	2	2	0.6793	0.4786	0	0	1	1	1	1	641.351	641.351	0.29	0.29	0.00019	0.00019	20.9993	20.9993	0.000194379	2.81611e-05	0.00182699	0.000724411	0.822433	0.960702	2.57	239.95	239.95	0.00427166	7.57289e-05	21.19
FALSE		High	Unambiguous	LQMEQQQQLQQR	[K].LQMEQQQQLQQR.[Q]			2.34462	1	2	6	Q9CPQ3	Q9CPQ3 [106-117]			Mitochondrial import receptor subunit TOM22 homolog OS=Mus musculus OX=10090 GN=Tomm22 PE=1 SV=3	A0A2R8VHM4; Q9CPQ3	0	1557.78	12	100	45.71	3	71.9	75.4	152.7	408863	507554	955232	483601	507554	1.02803e+06	Det	Det	Det	1	1	1		High	High	High	High	High	High	High	High	High	2	2	0.7626	0.6488	0	0	1	1	1	1	779.392	779.392	-1.64	-1.64	-0.00128	-0.00128	20.7866	20.7866	4.12422e-05	2.81611e-05	3.91474e-08	2.7311e-08	2.34462	2.34462	3.36	349.69	349.69	1.03227e-06	7.57289e-05	21.2
FALSE		High	Unambiguous	LLQNGNSPAEVAK	[K].LLQNGNSPAEVAK.[I]			2.02051	1	3	4	Q05BA5	Q05BA5 [680-692]			Nuclear receptor coactivator OS=Mus musculus OX=10090 GN=Ncoa3 PE=1 SV=1	A2A468; Q05BA5; O09000	0	1340.72	13	100	64.79	3	110.8	30.5	158.7	457273		720240	540861	148954	775128	Det	Imp	Det	1		1		High	n/a	High	High	n/a	High	High	High	High	2	2	1	0.6698	0	0	1	1	1	1	670.862	670.862	-0.45	-0.45	-0.0003	-0.0003	20.8343	20.8343	4.12422e-05	2.81611e-05	5.16182e-07	2.97704e-07	1.98134	2.02051	3.15	294.42	294.42	7.27184e-06	7.57289e-05	21.05
FALSE		High	Unambiguous	DLTGVQNLRK	[R].DLTGVQNLRK.[K]			1.4267	1	6	8	P16546	P16546 [1795-1804]			Spectrin alpha chain, non-erythrocytic 1 OS=Mus musculus OX=10090 GN=Sptan1 PE=1 SV=4	E9Q447; A3KGU9; P16546; P16546-2; A3KGU7; A3KGU5	1	1143.65	10	100	24.56	3	78.4	126.7	94.9	958142	1.83188e+06	1.27494e+06	1.13329e+06	1.83188e+06	1.3721e+06	Det	Det	Det	1	2	2		High	High	High	High	High	High	High	High	High	3	3	0.3597	0.4209	0	0	1	1	1	1	381.887	381.888	-1.36	0.36	-0.00052	0.00014	21.1211	21.1681	4.12422e-05	2.81611e-05	3.34513e-05	2.36762e-05	1.39366	1.4267	2.78	190.12	190.12	0.000259921	7.57289e-05	21.14
FALSE		High	Unambiguous	FYEEVHDLERK	[K].FYEEVHDLERK.[Y]			1.76524	2	6	4	P28656; B7ZNL2	P28656 [95-105]; B7ZNL2 [84-94]			Nucleosome assembly protein 1-like 1 OS=Mus musculus OX=10090 GN=Nap1l1 PE=1 SV=2 Nap1l4 protein OS=Mus musculus OX=10090 GN=Nap1l4 PE=1 SV=1	Q8BSH9; P28656; B7ZNL2; Q78ZA7; Q3TF41; A0A140LJB5	1	1464.71	11	100	34.75	3	60.7	112.8	126.6	1331658	2.92711e+06	3.05313e+06	1.57508e+06	2.92711e+06	3.2858e+06	Det	Det	Det	1	1	1	Shared	High	High	Peak Found	High	High	Peak Found	High	High	High	3	3	0.6873	0.4714	0	0	1	1	1	1	488.908	488.908	-1.39	-1.39	-0.00068	-0.00068	21.1448	21.1448	4.12422e-05	2.81611e-05	2.43777e-06	1.95372e-06	1.76268	1.76524	2.97	240.09	240.09	3.38377e-05	7.57289e-05	21.14
FALSE		High	Unambiguous	VKGEYDVTMPK	[K].VKGEYDVTMPK.[L]			1.8879	1	1	4	E9Q616	E9Q616 [959-969]			AHNAK nucleoprotein (desmoyokin) OS=Mus musculus OX=10090 GN=Ahnak PE=1 SV=1	E9Q616	1	1266.64	11	100	130.92	3	30	19	251			1197713	153895	97508	1.28899e+06	Imp	Imp	Det			1		High	n/a	High	High	n/a	High	High	High	High	2	2	0.7356	0.6914	0	0	1	1	1	1	633.822	633.822	-1.88	-1.88	-0.00119	-0.00119	20.6666	20.6666	4.12422e-05	2.81611e-05	1.00206e-06	2.08447e-06	1.8879	1.75645	2.56	318.18	318.18	1.61637e-05	7.57289e-05	20.85
FALSE		High	Unambiguous	TVIDYNGER	[R].TVIDYNGER.[T]			1.13598	1	2	6	P09103	P09103 [455-463]			Protein disulfide-isomerase OS=Mus musculus OX=10090 GN=P4hb PE=1 SV=2	P09103; E9Q8G8	0	1066.52	9	100	14.99	3	112.3	104.4	83.3	9381534	10315247	7647789	1.10964e+07	10315247	8.23061e+06	Det	Det	Det	1	1	1		High	High	High	High	High	High	High	High	High	2	2	1	0.6018	0	0	1	1	1	1	533.762	533.762	1	1	0.00053	0.00053	21.1253	21.1253	4.12422e-05	2.81611e-05	0.000310428	0.000201099	1.07869	1.13598	2.26	218.98	218.98	0.00149407	7.57289e-05	21.26
FALSE		High	Unambiguous	LGVTADDVK	[K].LGVTADDVK.[N]			1.1757	1	2	4	A0A5F8MPN8	A0A5F8MPN8 [171-179]			Malate dehydrogenase OS=Mus musculus OX=10090 GN=Mdh1 PE=1 SV=1	P14152; A0A5F8MPN8	0	917.494	9	100	9.04	3	109.3	91.3	99.4	25275732	24958482	25254730	2.9896e+07	24958482	2.71793e+07	Det	Det	Det	1	1	1		High	Peak Found	High	High	Peak Found	High	High	High	High	2	2	0.5773	0.4587	0	0	1	1	1	1	459.25	459.25	-0.39	-0.39	-0.00018	-0.00018	20.8136	20.8136	4.12422e-05	2.81611e-05	0.000342214	0.000150216	1.06482	1.1757	2.42	219.58	219.58	0.00117685	7.57289e-05	21.27
FALSE		High	Unambiguous	ENGLPQEYQEK	[K].ENGLPQEYQEK.[L]			1.40675	1	1	6	Q9D7X8	Q9D7X8 [149-159]			Gamma-glutamylcyclotransferase OS=Mus musculus OX=10090 GN=Ggct PE=1 SV=1	Q9D7X8	0	1334.62	11	100	11.43	3	90.9	112.8	96.2	788240	1.15699e+06	916928	932327	1.15699e+06	986805	Det	Det	Det	1	1	1		High	High	High	High	High	High	High	High	High	2	2	0.4223	0.5985	0	0	1	1	1	1	667.814	667.814	-1.48	-1.48	-0.00099	-0.00099	20.8223	20.8223	4.12422e-05	2.81611e-05	5.79859e-05	2.74252e-05	1.31608	1.40675	2.74	232.51	232.51	0.000293092	7.57289e-05	21.2
FALSE		High	Unambiguous	EDTEEYNLR	[K].EDTEEYNLR.[D]			1.31971	2	3	4	Q8BG05-2; Q8BG05	Q8BG05-2 [113-121]; Q8BG05 [135-143]			Isoform 2 of Heterogeneous nuclear ribonucleoprotein A3 OS=Mus musculus OX=10090 GN=Hnrnpa3 Heterogeneous nuclear ribonucleoprotein A3 OS=Mus musculus OX=10090 GN=Hnrnpa3 PE=1 SV=1	Q8BG05-2; Q8BG05; A2AL12	0	1168.51	9	100	17.85	3	94.7	85.4	119.9	3.22978e+06	3.4449e+06	4493743	3.82017e+06	3.4449e+06	4.8362e+06	Det	Det	Det	1	1	1	Shared	High	High	Peak Found	High	High	Peak Found	High	High	High	2	2	0.6271	0.6101	0	0	1	1	1	1	584.759	584.759	-0.76	-0.76	-0.00044	-0.00044	21.1589	21.1589	4.12422e-05	2.81611e-05	0.000438354	5.2065e-05	1.02952	1.31971	2.77	202.52	202.52	0.000494927	7.57289e-05	21.27
FALSE		High	Unambiguous	GSEEELNDIK	[K].GSEEELNDIK.[Q]			1.08914	1	1	2	Q91WN1	Q91WN1 [122-131]			DnaJ homolog subfamily C member 9 OS=Mus musculus OX=10090 GN=Dnajc9 PE=1 SV=2	Q91WN1	0	1133.53	10	100	47.57	3	93.9	55.8	150.3	340869		600027	403178	239648	645753	Det	Imp	Det	1		1		High	n/a	Peak Found	High	n/a	Peak Found	High	High	High	2	2	0.5609	0.4689	0	0	1	1	1	1	567.268	567.268	-3.22	-3.22	-0.00182	-0.00182	21.0578	21.0578	4.12422e-05	2.81611e-05	0.000643909	0.000283563	0.974427	1.08914	2.09	205.22	205.22	0.00197927	7.57289e-05	20.84
FALSE		High	Unambiguous	IEREHQISSGDFPSLRK	[K].IEREHQISSGDFPSLRK.[M]			3.16957	1	1	6	Q9WVK4	Q9WVK4 [342-358]			EH domain-containing protein 1 OS=Mus musculus OX=10090 GN=Ehd1 PE=1 SV=1	Q9WVK4	2	1999.04	17	100	71.76	3	36.8	85.2	178	928808	2.54755e+06	4942356	1.09859e+06	2.54755e+06	5.319e+06	Det	Det	Det	1	1	1		High	High	High	High	High	High	High	High	High	4	4	0.7575	0.6575	0	0	1	1	1	1	500.514	500.514	0.2	0.2	0.0001	0.0001	20.9867	20.9867	4.12422e-05	2.81611e-05	1.11973e-10	1.94644e-10	3.16957	3.0154	4.38	391.41	391.41	7.17401e-09	7.57289e-05	20.83
FALSE		High	Unambiguous	DVTNNVHYENYR	[K].DVTNNVHYENYR.[S]			2.10259	1	3	5	E9Q1G8	E9Q1G8 [299-310]			Septin OS=Mus musculus OX=10090 GN=Septin7 PE=1 SV=2	E9Q1G8; E9Q9F5; O55131	0	1523.69	12	100	27.3	3	68.6	113.4	118	1355098	2.64908e+06	2562679	1.6028e+06	2.64908e+06	2.75797e+06	Det	Det	Det	1	1	1		High	High	Peak Found	High	High	Peak Found	High	High	High	2	2	0.7037	0.7199	0	0	1	1	1	1	762.345	762.345	-3.07	-3.07	-0.00234	-0.00234	21.3469	21.3469	4.12422e-05	2.81611e-05	2.18245e-07	1.8179e-07	2.10259	2.08743	3.57	350.41	350.41	4.43536e-06	7.57289e-05	21.21
FALSE		High	Unambiguous	TEADLQSENQVLRK	[K].TEADLQSENQVLRK.[L]			2.78303	1	3	4	Q8VDP3	Q8VDP3 [1010-1023]			[F-actin]-monooxygenase MICAL1 OS=Mus musculus OX=10090 GN=Mical1 PE=1 SV=1	Q8VDP3-3; Q8VDP3-2; Q8VDP3	1	1630.84	14	100	32.78	3	72	136.1	91.9	1.01234e+06	2.26225e+06	1.41975e+06	1.19739e+06	2.26225e+06	1.52794e+06	Det	Det	Det	1	1	1		High	High	Peak Found	High	High	Peak Found	High	High	High	3	3	0.7556	0.6862	0	0	1	1	1	1	544.285	544.285	0.11	0.11	6e-05	6e-05	21.1524	21.1524	4.12422e-05	2.81611e-05	4.30328e-09	1.07903e-09	2.65562	2.78303	4.27	313.75	313.75	7.36092e-08	7.57289e-05	21.01
FALSE		High	Unambiguous	EEEEVRQQALLAK	[K].EEEEVRQQALLAK.[K]			1.25351	1	3	2	P54103	P54103 [327-339]			DnaJ homolog subfamily C member 2 OS=Mus musculus OX=10090 GN=Dnajc2 PE=1 SV=2	E9Q9H3; E9Q9H2; P54103	1	1542.81	13	100	20.8	3	78	102.6	119.4	355373	552732	597596	420334	552732	643137	Det	Det	Det	1	1	1		High	Peak Found	Peak Found	High	Peak Found	Peak Found	High	High	High	3	3	1	0.4167	0	0	1	1	1	1	514.943	514.943	1.66	1.66	0.00085	0.00085	21.0205	21.0205	4.12422e-05	2.81611e-05	9.03348e-05	0.000104086	1.25351	1.22559	2.4	189.97	189.97	0.0007371	7.57289e-05	21.06
FALSE		High	Unambiguous	LSKDPNIVIAK	[K].LSKDPNIVIAK.[M]			2.27196	1	1	12	P27773	P27773 [423-433]			Protein disulfide-isomerase A3 OS=Mus musculus OX=10090 GN=Pdia3 PE=1 SV=2	P27773	1	1197.72	11	100	23.97	3	86.5	127.7	85.8	4.81748e+07	84104546	52525989	5.6981e+07	84104546	5.65289e+07	Det	Det	Det	2	2	2		High	High	High	High	High	High	High	High	High	2	2	0.7429	0.7003	0	0	1	1	1	1	599.364	599.364	0.14	0.44	8e-05	0.00026	21.0726	20.6033	4.12422e-05	2.81611e-05	6.55746e-08	1.15768e-07	2.27196	2.14866	3.57	400.24	400.24	1.59907e-06	7.57289e-05	21.07
FALSE		High	Unambiguous	ITKKPIPEEHLILK	[K].ITKKPIPEEHLILK.[T]			1.6414	1	6	4	Q3UPL0	Q3UPL0 [1117-1130]			Protein transport protein Sec31A OS=Mus musculus OX=10090 GN=Sec31a PE=1 SV=2	Q3UPL0; Q3UPL0-2; S4R2A9; S4R1T5; Q3UPL0-3; S4R256	1	1659.02	14	100	49.53	3	76	157	67	2.07128e+06	5058255	2.00703e+06	2.4499e+06	5058255	2.15999e+06	Det	Det	Det	1	1	1		High	High	Peak Found	High	High	Peak Found	High	High	High	4	4	0.851	0.6865	0	0	1	1	1	1	415.511	415.511	0.57	0.57	0.00024	0.00024	20.8921	20.8921	4.12422e-05	2.81611e-05	5.76601e-06	1.54426e-05	1.6414	1.48471	3.03	276.24	276.24	7.13403e-05	7.57289e-05	20.74
FALSE		High	Unambiguous	TVGYTVTAPEDTRR	[R].TVGYTVTAPEDTRR.[I]			1.69796	1	1	2	Q9Z2M7	Q9Z2M7 [222-235]			Phosphomannomutase 2 OS=Mus musculus OX=10090 GN=Pmm2 PE=1 SV=1	Q9Z2M7	1	1565.79	14	100	76.26	3	113	168.9	18.1	627177	1.10826e+06		741822	1.10826e+06	118497	Det	Det	Imp	1	1			High	Peak Found	n/a	High	Peak Found	n/a	High	High	High	3	3	0.657	0.5265	0	0	1	1	1	1	522.601	522.601	-1.34	-1.34	-0.0007	-0.0007	20.9695	20.9695	4.12422e-05	2.81611e-05	3.85926e-06	4.11815e-06	1.69796	1.66406	2.83	293.9	293.9	5.07447e-05	7.57289e-05	21.09
FALSE		High	Unambiguous	EETNHNEMAEDLCK	[K].EETNHNEMAEDLCK.[I]			1.44853	1	7	4	Q5SWT9	Q5SWT9 [261-274]			IKAROS family zinc finger 1 OS=Mus musculus OX=10090 GN=Ikzf1 PE=1 SV=1	Q3UQ33; Q03267-6; Q03267; Q5SWU0; Q5SWT9; Q8C9X3; G5E8H3	0	1662.67	14	100	75.13	3	97.5	176.3	26.1	696172	1.48911e+06		823429	1.48911e+06	220793	Det	Det	Imp	1	1			High	High	n/a	High	High	n/a	High	High	High	3	3	0.7504	0.5945	0	0	1	1	1	1	554.896	554.896	-0.12	-0.03	-7e-05	-2e-05	20.9629	20.9401	4.12422e-05	2.81611e-05	5.03663e-05	2.01594e-05	1.33596	1.44853	2.91	174.11	174.11	0.000227908	7.57289e-05	20.99
FALSE		High	Unambiguous	YSMPDNSPETR	[K].YSMPDNSPETR.[A]			1.71189	2	8	6	E9Q0S6; A0A087WQS0	E9Q0S6 [1593-1603]; A0A087WQS0 [1572-1582]			Tensin-1 OS=Mus musculus OX=10090 GN=Tns1 PE=1 SV=1 Tensin 1 OS=Mus musculus OX=10090 GN=Tns1 PE=1 SV=1	Q9DBT6; A0A087WQ94; E9Q0S6; A0A087WQM0; A0A6I8MWZ2; A0A087WRU0; A0A1D5RM59; A0A087WQS0	0	1296.55	11	100	6.14	3	106.8	94.9	98.2	1.19596e+06	1.25717e+06	1.20856e+06	1.41458e+06	1.25717e+06	1.30066e+06	Det	Det	Det	1	1	1	Shared	High	High	High	High	High	High	High	High	High	2	2	0.7362	0.8	0	0	1	1	1	1	648.779	648.779	-0.6	-0.6	-0.00039	-0.00039	20.9564	20.9564	4.12422e-05	2.81611e-05	1.8991e-05	2.89492e-06	1.47346	1.71189	2.95	240.02	240.02	4.66609e-05	7.57289e-05	20.97
FALSE		High	Unambiguous	YGINTDPPK	[K].YGINTDPPK.[-]			1.45507	1	1	4	P59708	P59708 [117-125]			Splicing factor 3B subunit 6 OS=Mus musculus OX=10090 GN=Sf3b6 PE=1 SV=1	P59708	0	1004.5	9	100	20.11	3	77.4	106.7	115.9	1.91269e+06	3.11871e+06	3.14784e+06	2.26233e+06	3.11871e+06	3.38773e+06	Det	Det	Det	1	1	1		High	High	Peak Found	High	High	Peak Found	High	High	High	2	2	0.5403	0.6631	0	0	1	1	1	1	502.756	502.756	0.27	0.27	0.00014	0.00014	20.9444	20.9444	4.12422e-05	2.81611e-05	2.60107e-05	1.92104e-05	1.42913	1.45507	2.79	262.7	262.7	0.000219108	7.57289e-05	21.06
FALSE		High	Unambiguous	DASSSVSTLEK	[R].DASSSVSTLEK.[T]			1.525	1	1	4	Q61001	Q61001 [2680-2690]			Laminin subunit alpha-5 OS=Mus musculus OX=10090 GN=Lama5 PE=1 SV=4	Q61001	0	1123.55	11	100	23.76	3	105.5	120.5	74	931779	1.25937e+06	718174	1.1021e+06	1.25937e+06	772904	Det	Det	Det	1	1	1		High	High	Peak Found	High	High	Peak Found	High	High	High	2	2	0.6509	0.6032	0	0	1	1	1	1	562.278	562.278	0.22	0.22	0.00012	0.00012	20.915	20.915	4.12422e-05	2.81611e-05	1.31737e-05	2.10993e-05	1.525	1.44234	2.47	255.49	255.49	0.000143807	7.57289e-05	21.01
FALSE		High	Unambiguous	RAVAGDASESALLK	[K].RAVAGDASESALLK.[C]			1.47395	1	1	2	Q8VDN2	Q8VDN2 [445-458]			Sodium/potassium-transporting ATPase subunit alpha-1 OS=Mus musculus OX=10090 GN=Atp1a1 PE=1 SV=1	Q8VDN2	1	1387.75	14	100	72.76	3	115.4	163.8	20.8	1.03847e+06	1.74355e+06		1.2283e+06	1.74355e+06	220985	Det	Det	Imp	1	1			High	Peak Found	n/a	High	Peak Found	n/a	High	High	High	3	3	0.6542	0.5928	0	0	1	1	1	1	463.256	463.256	-1.24	-1.24	-0.00057	-0.00057	20.8865	20.8865	4.12422e-05	2.81611e-05	3.64756e-05	1.67156e-05	1.38146	1.47395	3.61	244.54	244.54	0.000195563	7.57289e-05	20.92
FALSE		High	Unambiguous	QLVNGEINDDK	[K].QLVNGEINDDK.[V]			1.71912	1	1	4	E9PWW9	E9PWW9 [444-454]			Remodeling and spacing factor 1 OS=Mus musculus OX=10090 GN=Rsf1 PE=1 SV=2	E9PWW9	0	1244.61	11	100	36.5	3	106.7	132.7	60.6	332283	488787		393023	488787	223301	Det	Det	Imp	1	1			High	High	n/a	High	High	n/a	High	High	High	2	2	0.7221	0.6134	0	0	1	1	1	1	622.808	622.808	-2.58	-2.58	-0.00161	-0.00161	20.8624	20.8624	4.12422e-05	2.81611e-05	1.49934e-05	2.74457e-06	1.50677	1.71912	3.13	249.66	249.66	4.46726e-05	7.57289e-05	20.98
FALSE		High	Unambiguous	VVDTESGAAAAVEK	[R].VVDTESGAAAAVEK.[L]			2.83639	2	3	4	J3QNW0; P13864	J3QNW0 [84-97]; P13864 [203-216]			DNA (cytosine-5)-methyltransferase OS=Mus musculus OX=10090 GN=Dnmt1 PE=1 SV=1 DNA (cytosine-5)-methyltransferase 1 OS=Mus musculus OX=10090 GN=Dnmt1 PE=1 SV=5	J3QNW0; P13864-2; P13864	0	1346.68	14	100	88.38	3	127.5	171.4	1.1	466422	741440		551682	741440	4933.86	Det	Det	Imp	1	1		Shared	High	High	n/a	High	High	n/a	High	High	High	2	2	0.7619	0.7771	0	0	1	1	1	1	673.844	673.844	1.17	1.17	0.00079	0.00079	20.8741	20.8741	4.12422e-05	2.81611e-05	1.53687e-09	7.2814e-10	2.80064	2.83639	3.5	365.79	365.79	5.33758e-08	7.57289e-05	21.03
FALSE		High	Unambiguous	ALQLEEER	[K].ALQLEEER.[R]			0.950386	1	1	6	P26040	P26040 [372-379]			Ezrin OS=Mus musculus OX=10090 GN=Ezr PE=1 SV=3	P26040	0	987.511	8	100	7.02	3	92	102.8	105.2	14767804	19505930	18559422	1.74673e+07	19505930	1.99738e+07	Det	Det	Det	1	1	1		High	High	High	High	High	High	High	High	High	2	2	0.279	0.3779	0	0	1	1	1	1	494.259	494.259	-0.28	-0.28	-0.00014	-0.00014	20.8503	20.8503	4.12422e-05	2.81611e-05	0.000789095	0.000780765	0.945123	0.950386	2.17	221.8	221.8	0.00454316	7.57289e-05	21.13
FALSE		High	Unambiguous	FSESTPMGTSR	[R].FSESTPMGTSR.[R]			1.55802	1	4	2	A0A1W2P6X3	A0A1W2P6X3 [452-462]			Formin-like 1 OS=Mus musculus OX=10090 GN=Fmnl1 PE=1 SV=1	Q9JL26-2; A2AB60; A0A1W2P6X3; Q9JL26	0	1199.54	11	100	4.5	3	100.9	95.1	104	594590	663324	673898	703279	663324	725254	Det	Det	Det	1	1	1		High	Peak Found	Peak Found	High	Peak Found	Peak Found	High	High	High	2	2	0.6153	0.6331	0	0	1	1	1	1	600.27	600.27	-3.25	-3.25	-0.00195	-0.00195	20.8698	20.8698	4.12422e-05	2.81611e-05	5.35017e-05	8.99731e-06	1.32744	1.55802	2.78	202.17	202.17	0.000117874	7.57289e-05	20.87
FALSE		High	Unambiguous	QPPIQSTAGAVPVRNEK	[K].QPPIQSTAGAVPVRNEK.[G]			2.76229	1	1	2	C0HKD9	C0HKD9 [10-26]			Microfibrillar-associated protein 1B OS=Mus musculus OX=10090 GN=Mfap1b PE=1 SV=1	C0HKD9	1	1791.97	17	100	116.43	3	233.9	22.5	43.6	661273			782151	75339.4	145754	Det	Imp	Imp	1				High	n/a	n/a	High	n/a	n/a	High	High	High	3	3	0.7742	0.6648	0	0	1	1	1	1	597.995	597.995	-0.76	-0.76	-0.00046	-0.00046	20.8676	20.8676	4.12422e-05	2.81611e-05	3.84207e-09	1.25723e-09	2.67158	2.76229	3.61	316.3	316.3	8.3404e-08	7.57289e-05	20.77
FALSE		High	Unambiguous	ATDAEADVASLNRR	[K].ATDAEADVASLNRR.[I]			2.06371	3	13	4	F8WID5; P58774-2; E9Q450	F8WID5 [120-133]; P58774-2 [78-91]; E9Q450 [78-91]			Tropomyosin 1, alpha OS=Mus musculus OX=10090 GN=Tpm1 PE=1 SV=1 Isoform 2 of Tropomyosin beta chain OS=Mus musculus OX=10090 GN=Tpm2 Tropomyosin 1, alpha OS=Mus musculus OX=10090 GN=Tpm1 PE=1 SV=1	Q8BSH3; E9Q452; P58774; F8WID5; S4R2U0; A2AIM4; P58774-2; A2AIM5; E9Q454; E9Q450; P58771-2; Q8BP43; P58771	1	1488.74	14	100	74.78	3	163.9	118.3	17.8	1.88403e+06	1607602	224558	2.22843e+06	1607602	241671	Det	Det	Det	1	1	1	Shared	High	High	Peak Found	High	High	Peak Found	High	High	High	3	3	0.7434	0.5714	0	0	1	1	1	1	496.918	496.918	0.03	0.03	1e-05	1e-05	20.8654	20.8654	4.12422e-05	2.81611e-05	2.87625e-07	2.16645e-07	2.06371	2.06363	3.08	273.8	273.8	5.60578e-06	7.57289e-05	21.56
FALSE		High	Unambiguous	IAVAAQNCYK	[K].IAVAAQNCYK.[V]			1.57552	1	2	4	P17751	P17751 [60-69]			Triosephosphate isomerase OS=Mus musculus OX=10090 GN=Tpi1 PE=1 SV=5	P17751; P17751-2	0	1080.55	10	100	37.95	3	94	140.6	65.4	7.08848e+06	12537926	5419472	8.38422e+06	12537926	5.83248e+06	Det	Det	Det	1	1	1		High	Peak Found	High	High	Peak Found	High	High	High	High	2	2	0.5109	0.531	0	0	1	1	1	1	540.779	540.779	0.75	0.75	0.00041	0.00041	20.8633	20.8633	4.12422e-05	2.81611e-05	1.55209e-05	7.90844e-06	1.5019	1.57552	2.9	273.25	273.25	0.000106084	7.57289e-05	21
FALSE		High	Unambiguous	VSEEAESQQWDTSK	[K].VSEEAESQQWDTSK.[G]			3.06777	1	2	6	Q62261	Q62261 [2109-2122]			Spectrin beta chain, non-erythrocytic 1 OS=Mus musculus OX=10090 GN=Sptbn1 PE=1 SV=2	Q62261; Q62261-2	0	1623.71	14	100	45.68	3	55.3	98.1	146.6	713476	1.49585e+06	2.07828e+06	843896	1.49585e+06	2.23666e+06	Det	Det	Det	1	1	1		High	High	High	High	High	High	High	High	High	2	2	0.8049	0.7082	0	0	1	1	1	1	812.358	812.358	-3.2	-3.2	-0.00259	-0.00259	20.6468	20.6468	4.12422e-05	2.81611e-05	2.42081e-09	1.32312e-10	2.73665	3.06777	4.25	396.58	396.58	1.32454e-08	7.57289e-05	21.01
FALSE		High	Unambiguous	KVEWSSDTVDNEHMGR	[K].KVEWSSDTVDNEHMGR.[R]			2.81643	1	3	4	A5A4Y9	A5A4Y9 [45-60]			E3 ubiquitin-protein ligase PPP1R11 OS=Mus musculus OX=10090 GN=Ppp1r11 PE=1 SV=1	G3UZ30; A5A4Y9; Q8K1L5	1	1889.84	16	100	92.63	3	1.2	114	184.8		531130	800317	5463.41	531130	861307	Imp	Det	Det		1	1		High	High	Peak Found	High	High	Peak Found	High	High	High	3	3	0.8649	0.6491	0	0	1	1	1	1	630.62	630.62	0.65	0.65	0.00041	0.00041	21.0542	21.0542	4.12422e-05	2.81611e-05	1.37391e-09	2.03071e-09	2.81643	2.69723	2.28	325.31	325.31	6.01948e-08	7.57289e-05	20.96
FALSE		High	Unambiguous	WGDRDSEGTWR	[R].WGDRDSEGTWR.[K]			1.15573	1	1	2	P23116	P23116 [890-900]			Eukaryotic translation initiation factor 3 subunit A OS=Mus musculus OX=10090 GN=Eif3a PE=1 SV=5	P23116	1	1364.6	11	100	35.51	3	104.3	133.2	62.5	899634	1.35826e+06	592674	1.06408e+06	1.35826e+06	637840	Det	Det	Det	1	1	1		High	Peak Found	Peak Found	High	Peak Found	Peak Found	High	High	High	3	3	0.7559	0.6008	0	0	1	1	1	1	455.537	455.537	-0.56	-0.56	-0.00025	-0.00025	20.8293	20.8293	0.000120115	2.81611e-05	0.000916902	0.000173951	0.92339	1.15573	2.53	196.53	196.53	0.00132691	7.57289e-05	20.77
FALSE		High	Unambiguous	SKRPTSFADELAAR	[K].SKRPTSFADELAAR.[I]			1.16499	1	4	4	Q6PGL7	Q6PGL7 [279-292]			WASH complex subunit 2 OS=Mus musculus OX=10090 GN=Washc2 PE=1 SV=1	A0A0N4SV74; Q6PGL7; A0A0N4SUJ0; Q6PGL7-2	1	1548.81	14	100	50.05	3	121.7	135.6	42.8	707582	932597	273348	836925	932597	294179	Det	Det	Det	1	1	1		High	High	Peak Found	High	High	Peak Found	High	High	High	4	4	0.5691	0.4829	0	0	1	1	1	1	387.959	387.959	0.23	0.23	9e-05	9e-05	20.8168	20.8168	4.12422e-05	2.81611e-05	0.000434409	0.000162512	1.03081	1.16499	2.63	193.43	193.43	0.00125509	7.57289e-05	20.62
FALSE		High	Unambiguous	NETDEDGWTTVRR	[K].NETDEDGWTTVRR.[-]			1.38662	1	2	6	P23116	P23116 [1332-1344]			Eukaryotic translation initiation factor 3 subunit A OS=Mus musculus OX=10090 GN=Eif3a PE=1 SV=5	P23116; A0A494B9I0	1	1578.71	13	100	15.84	3	97.6	116.9	85.5	3.05734e+06	4.33071e+06	2.94297e+06	3.61621e+06	4.33071e+06	3.16725e+06	Det	Det	Det	1	1	1		High	High	High	High	High	High	High	High	High	3	3	0.6356	0.5061	0	0	1	1	1	1	526.91	526.91	1.06	1.06	0.00056	0.00056	20.8079	20.8079	4.12422e-05	2.81611e-05	0.000154054	3.1808e-05	1.17805	1.38662	2.45	157.73	157.73	0.000330853	7.57289e-05	20.81
FALSE		High	Unambiguous	LSALQSNYEK	[K].LSALQSNYEK.[C]			1.3805	1	1	2	Q8BL66	Q8BL66 [1014-1023]			Early endosome antigen 1 OS=Mus musculus OX=10090 GN=Eea1 PE=1 SV=2	Q8BL66	0	1152.59	10	100	50.24	3	121.8	135.6	42.5	540709	711987		639548	711987	223329	Det	Det	Imp	1	1			High	Peak Found	n/a	High	Peak Found	n/a	High	High	High	2	2	0.6363	0.5506	0	0	1	1	1	1	576.8	576.8	2.55	2.55	0.00147	0.00147	20.824	20.824	4.12422e-05	2.81611e-05	3.67257e-05	3.42033e-05	1.3805	1.37677	2.67	247.92	247.92	0.000343269	7.57289e-05	20.9
FALSE		High	Unambiguous	TGVIQDTWHK	[K].TGVIQDTWHK.[A]			1.10338	1	2	2	Q99PL5	Q99PL5 [881-890]			Ribosome-binding protein 1 OS=Mus musculus OX=10090 GN=Rrbp1 PE=1 SV=2	A2AVJ7; Q99PL5	0	1184.61	10	100	51.89	3	131.2	128.7	40.1	1.69028e+06	1.95974e+06	567597	1.99925e+06	1.95974e+06	610852	Det	Det	Det	1	1	1		High	Peak Found	Peak Found	High	Peak Found	Peak Found	High	High	High	3	3	0.2514	0.3794	0	0	1	1	1	1	395.541	395.541	1.25	1.25	0.00049	0.00049	20.8196	20.8196	4.12422e-05	2.81611e-05	0.000297265	0.000255454	1.08485	1.10338	2.53	167.59	167.59	0.00181713	7.57289e-05	20.74
FALSE		High	Unambiguous	QEYDESGPSIVHR	[K].QEYDESGPSIVHR.[K]			2.7047	1	5	4	P60710	P60710 [360-372]			Actin, cytoplasmic 1 OS=Mus musculus OX=10090 GN=Actb PE=1 SV=1	E9Q1F2; P60710; F8WGM8; B1ATY1; P63260	0	1516.7	13	100	83.69	3	189.2	87.7	23.1	22588082	12392292	3.03382e+06	2.67171e+07	12392292	3.26502e+06	Det	Det	Det	1	1	1		High	High	Peak Found	High	High	Peak Found	High	High	High	3	3	0.8147	0.7228	0	0	1	1	1	1	506.239	506.239	-0.28	-0.28	-0.00014	-0.00014	20.6018	20.6018	4.12422e-05	2.81611e-05	3.7254e-08	1.922e-09	2.3516	2.7047	4.04	291.99	291.99	1.17988e-07	7.57289e-05	20.65
FALSE		High	Unambiguous	ENALDRAEQAEADK	[K].ENALDRAEQAEADK.[K]			3.64455	3	15	38	F8WID5; P58774-2; E9Q450	F8WID5 [16-29]; P58774-2 [16-29]; E9Q450 [16-29]			Tropomyosin 1, alpha OS=Mus musculus OX=10090 GN=Tpm1 PE=1 SV=1 Isoform 2 of Tropomyosin beta chain OS=Mus musculus OX=10090 GN=Tpm2 Tropomyosin 1, alpha OS=Mus musculus OX=10090 GN=Tpm1 PE=1 SV=1	Q8BSH3; E9Q452; P58774; F8WID5; S4R2U0; A2AIM4; P58774-2; A2AIM5; E9Q454; E9Q448; E9Q450; P58771-2; B7ZNL3; Q8BP43; P58771	1	1559.73	14	100	35.13	3	123.5	59.6	116.9	1.12054e+07	6.39862e+06	1.16562e+07	1.32537e+07	6.39862e+06	1.25444e+07	Det	Det	Det	3	4	3	Shared	High	High	High	High	High	High	High	High	High	2	2	0.7634	0.6062	0	0	1	1	1	1	780.368	780.368	-0.82	-0.82	-0.00064	-0.00064	19.6855	19.6855	4.12422e-05	2.81611e-05	3.84235e-12	2.10872e-12	3.64455	3.62935	5.18	491.39	491.39	4.10428e-10	7.57289e-05	19.47
FALSE		High	Unambiguous	YSEVDDSLPSGGEKPSK	[K].YSEVDDSLPSGGEKPSK.[N]			2.57296	1	6	2	Q8BG15	Q8BG15 [27-43]			CTD small phosphatase-like protein 2 OS=Mus musculus OX=10090 GN=Ctdspl2 PE=1 SV=1	Q8BG15-4; Q8BG15-5; Q8BG15; Q8BG15-2; Q8BG15-3; Q8BG15-6	0	1794.84	17	100	96.47	3	210.7	33.8	55.5	544933			644544	103459	169754	Det	Imp	Imp	1				High	n/a	n/a	High	n/a	n/a	High	High	High	3	3	0.7656	0.4887	0	0	1	1	1	1	598.951	598.951	-1.21	-1.21	-0.00072	-0.00072	20.782	20.782	4.12422e-05	2.81611e-05	3.78187e-08	5.07491e-09	2.34948	2.57296	2.66	285.5	285.5	2.60895e-07	7.57289e-05	20.67
FALSE		High	Unambiguous	KLEEEGEQFVK	[K].KLEEEGEQFVK.[K]			2.90048	1	2	6	P32020	P32020 [443-453]			Sterol carrier protein 2 OS=Mus musculus OX=10090 GN=Scp2 PE=1 SV=3	P32020; P32020-2	1	1335.68	11	100	44.48	3	147.9	92.1	60	3.33403e+06	2.45599e+06	1486518	3.94347e+06	2.45599e+06	1.5998e+06	Det	Det	Det	2	2	1		High	High	Peak Found	High	High	Peak Found	High	High	High	2	2	0.6931	0.5702	0	0	1	1	1	1	668.343	668.343	-0.36	-0.36	-0.00024	-0.00024	20.7799	20.7799	4.12422e-05	2.81611e-05	7.5649e-10	4.87732e-10	2.90048	2.89076	4.56	409.91	409.91	3.62818e-08	7.57289e-05	20.94
FALSE		High	Unambiguous	NTLPSNETIQQEK	[K].NTLPSNETIQQEK.[E]			1.54454	1	1	2	A2AF33	A2AF33 [27-39]			Thymosin beta OS=Mus musculus OX=10090 GN=Tmsb15b1 PE=1 SV=1	A2AF33	0	1501.75	13																			No Quan Values	High	n/a	n/a	High	n/a	n/a	High	High	High	2	2	0.6904	0.5934	0	0	1	1	1	1	751.375	751.375	-4.26	-4.26	-0.0032	-0.0032	20.7564	20.7564	4.12422e-05	2.81611e-05	3.42831e-05	9.93636e-06	1.3902	1.54454	2.41	246.99	246.99	0.000127843	7.57289e-05
FALSE		High	Unambiguous	FEGLSQQASTSSAK	[K].FEGLSQQASTSSAK.[T]			2.45553	1	11	6	E9QN63	E9QN63 [888-901]			ArfGAP with SH3 domain, ankyrin repeat and PH domain1 OS=Mus musculus OX=10090 GN=Asap1 PE=1 SV=2	H3BJY2; H3BKD4; E9QMI7; E9QMJ1; H3BL41; Q9QWY8; Q9QWY8-2; Q9QWY8-4; Q9QWY8-3; H3BKE6; E9QN63	0	1440.7	14	100	6.69	3	99.5	106.9	93.6	660429	839030	682181	781153	839030	734168	Det	Det	Det	1	1	1		High	High	High	High	High	High	High	High	High	2	2	0.7819	0.6899	0	0	1	1	1	1	720.852	720.853	0.04	0.93	3e-05	0.00067	20.43	20.731	4.12422e-05	2.81611e-05	1.78128e-08	1.86239e-08	2.45553	2.39656	3.16	342.07	342.07	5.29244e-07	7.57289e-05	20.7
FALSE		High	Unambiguous	FLPAAGDENSK	[R].FLPAAGDENSK.[R]			1.20567	1	3	2	E9QN31	E9QN31 [32-42]			NOP2 nucleolar protein OS=Mus musculus OX=10090 GN=Nop2 PE=1 SV=1	E9QN31; A0A0N4SW16; Q922K7	0	1148.56	11	100	23.18	3	79.2	125	95.8	1.31481e+06	2.4545e+06	1.74874e+06	1.55515e+06	2.4545e+06	1.88201e+06	Det	Det	Det	1	1	1		High	Peak Found	Peak Found	High	Peak Found	Peak Found	High	High	High	2	2	0.2631	0.0558	0	0	1	1	1	1	574.782	574.782	-2.18	-2.18	-0.00125	-0.00125	20.7454	20.7454	4.12422e-05	2.81611e-05	0.000193683	0.000120509	1.14564	1.20567	2.15	174.05	174.05	0.000982828	7.57289e-05	20.6
FALSE		High	Unambiguous	LDRETEELHHDRVTLEVGK	[K].LDRETEELHHDRVTLEVGK.[V]			3.06658	1	1	14	Q9JMG1	Q9JMG1 [61-79]			Endothelial differentiation-related factor 1 OS=Mus musculus OX=10090 GN=Edf1 PE=1 SV=1	Q9JMG1	2	2276.16	19	100	32.18	3	122.1	114.8	63.1	1.3503e+07	1.50255e+07	7.66827e+06	1.59713e+07	1.50255e+07	8.25265e+06	Det	Det	Det	3	3	2		High	High	High	High	High	High	High	High	High	4	4	0.654	0.6158	0	0	1	1	1	1	569.796	569.796	0.3	0.3	0.00017	0.00017	19.9065	19.9065	4.12422e-05	2.81611e-05	2.32626e-10	1.72217e-10	3.06658	3.032	5.31	364.09	364.09	1.33407e-08	7.57289e-05	20.54
FALSE		High	Unambiguous	SAAEVIAQAR	[K].SAAEVIAQAR.[K]			1.69565	1	1	6	O08553	O08553 [259-268]			Dihydropyrimidinase-related protein 2 OS=Mus musculus OX=10090 GN=Dpysl2 PE=1 SV=2	O08553	0	1015.55	10	100	15.82	3	98.4	116.6	85	2000226	2.80202e+06	1.89957e+06	2.36586e+06	2.80202e+06	2.04433e+06	Det	Det	Det	1	1	1		High	High	High	High	High	High	High	High	High	2	2	0.5596	0.4393	0	0	1	1	1	1	508.28	508.28	0.07	0.07	3e-05	3e-05	20.3444	20.3444	4.12422e-05	2.81611e-05	3.92334e-06	5.79894e-06	1.69565	1.61762	2.8	273.47	273.47	5.14557e-05	7.57289e-05	20.71
FALSE		High	Unambiguous	LDPQNHVLYSNR	[K].LDPQNHVLYSNR.[S]			2.37089	1	1	10	Q60864	Q60864 [33-44]			Stress-induced-phosphoprotein 1 OS=Mus musculus OX=10090 GN=Stip1 PE=1 SV=1	Q60864	0	1455.73	12	100	20.94	3	115	108.9	76.1	1.95933e+07	2.19563e+07	14246720	2.31749e+07	2.19563e+07	1.53324e+07	Det	Det	Det	2	2	2		High	High	High	High	High	High	High	High	High	2	2	0.8036	0.7833	0	0	1	1	1	1	728.37	728.37	-0.24	-0.24	-0.00017	-0.00017	20.7312	20.7312	4.12422e-05	2.81611e-05	3.24865e-08	3.66664e-08	2.37089	2.30465	3.23	336.23	336.23	8.81192e-07	7.57289e-05	20.72
FALSE		High	Unambiguous	APVGSVVSVPSHSSASSDK	[K].APVGSVVSVPSHSSASSDK.[Y]			3.36799	1	6	2	A0A087WR52	A0A087WR52 [376-394]			ArfGAP with FG repeats 1 (Fragment) OS=Mus musculus OX=10090 GN=Agfg1 PE=1 SV=1	A0A087WNV1; A0A087WSR7; Q8K2K6; Q8K2K6-3; Q8K2K6-1; A0A087WR52	0	1797.9	19																			No Quan Values	High	n/a	n/a	High	n/a	n/a	High	High	High	3	3	0.7694	0.6456	0	0	1	1	1	1	599.971	599.971	0.05	0.05	3e-05	3e-05	20.7091	20.7091	4.12422e-05	2.81611e-05	3.66115e-10	1.44749e-11	3.0027	3.36799	3.64	294.74	294.74	2.17122e-09	7.57289e-05
FALSE		High	Unambiguous	VEWSSDTVDNEHMGRR	[K].VEWSSDTVDNEHMGRR.[S]			1.86145	1	3	6	A5A4Y9	A5A4Y9 [46-61]			E3 ubiquitin-protein ligase PPP1R11 OS=Mus musculus OX=10090 GN=Ppp1r11 PE=1 SV=1	G3UZ30; A5A4Y9; Q8K1L5	1	1917.85	16	100	36.49	3	131.2	108.9	59.9	1.43948e+06	1.41301e+06	722087	1.70261e+06	1.41301e+06	777115	Det	Det	Det	1	1	1		High	High	High	High	High	High	High	High	High	4	4	0.6172	0.433	0	0	1	1	1	1	480.218	480.218	0.44	0.44	0.00021	0.00021	20.6939	20.6939	4.12422e-05	2.81611e-05	2.32714e-06	9.61395e-07	1.76922	1.86145	3.21	212.74	212.74	1.89553e-05	7.57289e-05	20.71
FALSE		High	Unambiguous	YEEIDNAPEER	[K].YEEIDNAPEER.[A]			2.09528	1	2	4	Q8BFR5	Q8BFR5 [92-102]			Elongation factor Tu, mitochondrial OS=Mus musculus OX=10090 GN=Tufm PE=1 SV=1	Q8BFR5; Q8BFR5-2	0	1364.6	11	100	35.78	3	100.2	135.7	64.1	896842	1.43558e+06	630336	1.06078e+06	1.43558e+06	678372	Det	Det	Det	1	1	1		High	High	Peak Found	High	High	Peak Found	High	High	High	2	2	0.7605	0.7516	0	0	1	1	1	1	682.802	682.802	0.74	0.74	0.00051	0.00051	20.6874	20.6874	4.12422e-05	2.81611e-05	4.06099e-07	1.71568e-07	2.01513	2.09528	3.14	298.79	298.79	4.63501e-06	7.57289e-05	20.82
FALSE		High	Unambiguous	RGNNTTSLLSQSVAK	[K].RGNNTTSLLSQSVAK.[G]			2.7688	1	1	12	Q9DB77	Q9DB77 [301-315]			Cytochrome b-c1 complex subunit 2, mitochondrial OS=Mus musculus OX=10090 GN=Uqcrc2 PE=1 SV=1	Q9DB77	1	1575.84	15	100	2	3	98.1	102.1	99.8	7.69488e+06	9.47233e+06	8.60885e+06	9.10147e+06	9.47233e+06	9.26491e+06	Det	Det	Det	2	2	2		High	High	High	High	High	High	High	High	High	2	2	0.6273	0.608	0	0	1	1	1	1	788.426	788.426	0.01	0.01	1e-05	1e-05	19.9611	19.9611	4.12422e-05	2.81611e-05	4.78148e-09	1.19829e-09	2.64077	2.7688	4.49	397.55	397.55	8.01968e-08	7.57289e-05	20.56
FALSE		High	Unambiguous	SLESTTLTEK	[K].SLESTTLTEK.[E]			1.24272	1	2	4	A0A1W2P845	A0A1W2P845 [152-161]			Cysteine and glycine-rich protein 2 OS=Mus musculus OX=10090 GN=Csrp2 PE=1 SV=1	A0A1W2P845; P97314	0	1108.57	10	100	39.19	3	132.9	110.5	56.6	3589729	3.52919e+06	1681341	4.24592e+06	3.52919e+06	1.80947e+06	Det	Det	Det	1	1	1		High	High	Peak Found	High	High	Peak Found	High	High	High	2	2	0.496	0.4167	0	0	1	1	1	1	554.79	554.79	0.43	0.43	0.00024	0.00024	20.6413	20.6413	4.12422e-05	2.81611e-05	9.78751e-05	9.17637e-05	1.24218	1.24272	2.28	239.88	239.88	0.000786527	7.57289e-05	20.7
FALSE		High	Unambiguous	STAGDTHLGGEDFDNR	[K].STAGDTHLGGEDFDNR.[M]			3.05292	2	3	8	P63017; P17156	P63017 [221-236]; P17156 [224-239]			Heat shock cognate 71 kDa protein OS=Mus musculus OX=10090 GN=Hspa8 PE=1 SV=1 Heat shock-related 70 kDa protein 2 OS=Mus musculus OX=10090 GN=Hspa2 PE=1 SV=2	P63017; Q504P4; P17156	0	1691.73	16	100	28.91	3	105.3	125.9	68.8	3.40303e+06	4812635	2.44427e+06	4.02509e+06	4812635	2.63054e+06	Det	Det	Det	1	1	1	Shared	High	High	High	High	High	High	High	High	High	2	2	0.7739	0.7835	0	0	1	1	1	1	846.367	846.367	1.17	1.17	0.00099	0.00099	20.813	20.813	4.12422e-05	2.81611e-05	2.56324e-10	2.04185e-10	3.05292	3.0089	2.31	428.04	428.04	1.44848e-08	7.57289e-05	20.77
FALSE		High	Unambiguous	ESEPQAAADATEVK	[K].ESEPQAAADATEVK.[E]			2.30657	1	1	12	Q91XV3	Q91XV3 [39-52]			Brain acid soluble protein 1 OS=Mus musculus OX=10090 GN=Basp1 PE=1 SV=3	Q91XV3	0	1445.68	14	100	6.37	3	93.3	100.8	105.9	9.16062e+06	1.17096e+07	1.14353e+07	1.08351e+07	1.17096e+07	1.23068e+07	Det	Det	Det	2	2	2		High	High	High	High	High	High	High	High	High	2	2	0.8048	0.7814	0	0	1	1	1	1	723.34	723.34	-1.96	-1.96	-0.00142	-0.00142	20.3011	20.3011	4.12422e-05	2.81611e-05	3.27434e-07	3.61524e-08	2.04545	2.30657	3.11	268.01	268.01	1.29816e-06	7.57289e-05	20.4
FALSE		High	Unambiguous	ASSPSLFSTEGKPK	[R].ASSPSLFSTEGKPK.[M]			2.76806	1	8	10	Q8R550-3	Q8R550-3 [548-561]			Isoform 3 of SH3 domain-containing kinase-binding protein 1 OS=Mus musculus OX=10090 GN=Sh3kbp1	Q8R550-4; Q8R550-7; Q8R550-6; Q8R550-3; Q8R550; B0R0Y8; Q8R550-5; Q8R550-2	0	1435.74	14	100	141.54	3	5.6	262.7	31.7		7.75888e+06	869560	164559	7.75888e+06	935827	Imp	Det	Det		2	1		High	High	High	High	High	High	High	High	High	3	3	0.6769	0.6878	0	0	1	1	1	1	479.253	479.253	1.94	1.94	0.00093	0.00093	20.0433	20.0433	4.12422e-05	2.81611e-05	1.25785e-08	1.20488e-09	2.50454	2.76806	3.78	238.1	238.1	8.05551e-08	7.57289e-05	20.87
FALSE		High	Unambiguous	DITSDTSGDFRK	[K].DITSDTSGDFRK.[A]			2.3751	1	2	10	P10107	P10107 [167-178]			Annexin A1 OS=Mus musculus OX=10090 GN=Anxa1 PE=1 SV=2	P10107; A0A494BBD8	1	1341.63	12	100	31.92	3	119.1	117.8	63.1	7.51168e+06	8.78524e+06	4377521	8.88478e+06	8.78524e+06	4.71112e+06	Det	Det	Det	2	2	2		High	High	High	High	High	High	High	High	High	3	3	0.7522	0.6519	0	0	1	1	1	1	447.88	447.88	-0.93	-0.93	-0.00041	-0.00041	20.644	20.644	4.12422e-05	2.81611e-05	7.46291e-08	2.1816e-08	2.25374	2.3751	3.16	312.04	312.04	8.59127e-07	7.57289e-05	20.65
FALSE		High	Unambiguous	NSNPALNDNLEK	[K].NSNPALNDNLEK.[G]			2.18291	1	1	6	Q9Z1Q5	Q9Z1Q5 [120-131]			Chloride intracellular channel protein 1 OS=Mus musculus OX=10090 GN=Clic1 PE=1 SV=3	Q9Z1Q5	0	1328.64	12	100	35.79	3	126.5	114.2	59.3	4.4727e+06	4.77919e+06	2.30422e+06	5.29029e+06	4.77919e+06	2.47982e+06	Det	Det	Det	1	1	1		High	High	High	High	High	High	High	High	High	2	2	0.766	0.7311	0	0	1	1	1	1	664.826	664.824	0.36	-2.47	0.00024	-0.00164	20.6134	20.3739	4.12422e-05	2.81611e-05	2.96453e-07	8.99398e-08	2.05945	2.18291	4.09	291.32	291.32	2.73411e-06	7.57289e-05	20.74
FALSE		High	Unambiguous	KIQVLQQQADDAEER	[R].KIQVLQQQADDAEER.[A]			2.36546	1	4	4	P21107-2	P21107-2 [13-27]			Isoform 2 of Tropomyosin alpha-3 chain OS=Mus musculus OX=10090 GN=Tpm3	D3Z6I8; P21107-2; D3Z2H9; E9Q7Q3	1	1770.9	15	100	12.57	3	107	107.5	85.5	2.00836e+06	2.38686e+06	1.76365e+06	2.37548e+06	2.38686e+06	1.89805e+06	Det	Det	Det	1	1	1		High	High	Peak Found	High	High	Peak Found	High	High	High	3	3	0.7514	0.7126	0	0	1	1	1	1	590.97	590.97	-1.46	-1.46	-0.00086	-0.00086	20.649	20.649	4.12422e-05	2.81611e-05	3.18498e-07	2.34227e-08	2.04935	2.36546	4.28	281.07	281.07	9.1049e-07	7.57289e-05	20.63
FALSE		High	Unambiguous	GTAVVNGEFK	[K].GTAVVNGEFK.[E]			1.23789	1	1	2	P20108	P20108 [75-84]			Thioredoxin-dependent peroxide reductase, mitochondrial OS=Mus musculus OX=10090 GN=Prdx3 PE=1 SV=1	P20108	0	1021.53	10	100	12.85	3	96.3	114.3	89.4	1.93671e+06	2.72013e+06	1.9778e+06	2.29074e+06	2.72013e+06	2.12853e+06	Det	Det	Det	1	1	1		High	Peak Found	Peak Found	High	Peak Found	Peak Found	High	High	High	2	2	0.4342	0.514	0	0	1	1	1	1	511.269	511.269	-0.18	-0.18	-9e-05	-9e-05	20.6373	20.6373	4.12422e-05	2.81611e-05	0.000164211	9.5081e-05	1.16902	1.23789	2.86	218.43	218.43	0.000809711	7.57289e-05	20.56
FALSE		High	Unambiguous	GMGPGTPAGYGR	[R].GMGPGTPAGYGR.[G]			1.90776	1	2	6	A0A991ENV6	A0A991ENV6 [695-706]			Splicing factor proline/glutamine rich (polypyrimidine tract binding protein associated) OS=Mus musculus OX=10090 GN=Sfpq PE=1 SV=1	Q8VIJ6; A0A991ENV6	0	1120.52	12	100	25.46	3	72.7	104.1	123.1	5.7713e+06	9773087	10738928	6.82626e+06	9773087	1.15573e+07	Det	Det	Det	1	1	1		High	High	High	High	High	High	High	High	High	2	2	0.7587	0.7542	0	0	1	1	1	1	560.764	560.764	0.24	0.24	0.00013	0.00013	20.5496	20.5496	4.12422e-05	2.81611e-05	5.01379e-06	6.83398e-07	1.6611	1.90776	3.01	179.72	179.72	1.43413e-05	7.57289e-05	20.56
FALSE		High	Unambiguous	IDRHMYHSLYLK	[K].IDRHMYHSLYLK.[V]			1.44409	1	2	6	P84099	P84099 [115-126]			Large ribosomal subunit protein eL19 OS=Mus musculus OX=10090 GN=Rpl19 PE=1 SV=1	P84099; A2A547	1	1575.81	12	100	21.64	3	75.4	108.6	116	7.2211e+06	12309526	12211090	8.54108e+06	12309526	1.31417e+07	Det	Det	Det	1	1	1		High	High	High	High	High	High	High	High	High	4	4	0.6123	0.5422	0	0	1	1	1	1	394.708	394.708	0.66	-0.56	0.00026	-0.00022	20.6077	20.2551	4.12422e-05	2.81611e-05	2.33921e-05	2.87039e-05	1.44409	1.40056	3.91	244.21	244.21	0.000234083	7.57289e-05	20.2
FALSE		High	Unambiguous	NTEFYHIPTHSDASK	[R].NTEFYHIPTHSDASK.[K]			2.48332	2	11	12	D9J2Z9; Q8CI51	D9J2Z9 [138-152]; Q8CI51 [247-261]			ENH isoform 1b OS=Mus musculus OX=10090 GN=Pdlim5 PE=1 SV=1 PDZ and LIM domain protein 5 OS=Mus musculus OX=10090 GN=Pdlim5 PE=1 SV=4	D9J301; E9Q8P5; Q8CI51-3; F8WJI6; D9J2Z9; Q8CI51-2; D9J302; Q9CRA2; D9J300; D9J303; Q8CI51	0	1746.81	15	100	15.03	3	96.3	116.5	87.2	4.57589e+06	6.55099e+06	4.55327e+06	5.41234e+06	6.55099e+06	4.90026e+06	Det	Det	Det	2	2	2	Shared	High	High	High	High	High	High	High	High	High	3	3	0.8025	0.6266	0	0	1	1	1	1	582.941	582.94	0.65	-1.95	0.00038	-0.00114	20.441	19.834	4.12422e-05	2.81611e-05	5.14416e-08	9.82604e-09	2.30615	2.48332	3.91	268.62	268.62	4.47671e-07	7.57289e-05	20.44
FALSE		High	Unambiguous	YDPTIEDSYRK	[K].YDPTIEDSYRK.[QV]			1.31806	1	5	6	Q99JI6	Q99JI6 [32-42]			Ras-related protein Rap-1b OS=Mus musculus OX=10090 GN=Rap1b PE=1 SV=2	Q99JI6; A0A0G2JED9; A0A0G2JDL9; P62835; A0A0G2JE52	1	1386.65	11	100	25.15	3	92.2	128.1	79.7	1.14383e+06	1.87981e+06	1.0861e+06	1.35292e+06	1.87981e+06	1.16886e+06	Det	Det	Det	1	2	2		High	High	High	High	High	High	High	High	High	3	3	0.4048	0.4795	0	0	1	1	1	1	462.889	462.889	-0.95	-0.95	-0.00044	-0.00044	20.5221	20.5221	4.12422e-05	2.81611e-05	0.000369531	5.27037e-05	1.05388	1.31806	2.44	132.3	132.3	0.000499866	7.57289e-05	20.53
FALSE		High	Unambiguous	ITQSNAILR	[K].ITQSNAILR.[Y]			1.13166	2	15	4	P15626; A2AE89	P15626 [70-78]; A2AE89 [70-78]			Glutathione S-transferase Mu 2 OS=Mus musculus OX=10090 GN=Gstm2 PE=1 SV=2 glutathione transferase OS=Mus musculus OX=10090 GN=Gstm1 PE=1 SV=2	Q8R5I6; P48774; F6WHQ7; A2AE91; P10649; D3YZ29; D3YVP6; D3YX76; P15626; E9QAC8; E9PV63; E9PVM7; D3YVP5; A2AE89; Q80W21	0	1015.59	9	100	8.31	3	99.7	108.5	91.8	2.63724e+06	3.3932e+06	2669804	3.11932e+06	3.3932e+06	2.87326e+06	Det	Det	Det	1	1	1	Shared	High	High	Peak Found	High	High	Peak Found	High	High	High	2	2	0.4149	0.3373	0	0	1	1	1	1	508.298	508.298	-0.73	-0.73	-0.00037	-0.00037	20.4633	20.4633	4.12422e-05	2.81611e-05	0.000263365	0.000207577	1.10205	1.13166	2.55	206.96	206.96	0.00153334	7.57289e-05	20.51
FALSE		High	Unambiguous	EATNPPIIQEEKPK	[R].EATNPPIIQEEKPK.[K]			2.43546	1	1	10	P27773	P27773 [483-496]			Protein disulfide-isomerase A3 OS=Mus musculus OX=10090 GN=Pdia3 PE=1 SV=2	P27773	0	1593.85	14	100	23.21	3	112.2	114.6	73.2	3.95617e+07	4.77825e+07	2.83793e+07	4.67934e+07	4.77825e+07	3.0542e+07	Det	Det	Det	2	2	2		High	High	High	High	High	High	High	High	High	2	2	0.6993	0.7284	0	0	1	1	1	1	797.427	797.427	-0.43	-0.43	-0.00034	-0.00034	20.5811	20.5811	4.12422e-05	2.81611e-05	2.05407e-08	1.94475e-08	2.43546	2.39069	3.13	312.09	312.09	5.97253e-07	7.57289e-05	20.66
FALSE		High	Unambiguous	AVVGVVAGGGR	[R].AVVGVVAGGGR.[I]			1.38885	1	1	6	P62918	P62918 [164-174]			Large ribosomal subunit protein uL2 OS=Mus musculus OX=10090 GN=Rpl8 PE=1 SV=2	P62918	0	941.553	11	100	9.27	3	91.7	110	98.4	5.43197e+06	7709136	6.40813e+06	6.42491e+06	7709136	6.89647e+06	Det	Det	Det	1	1	1		High	High	High	High	High	High	High	High	High	2	2	1	0.5819	0	0	1	1	1	1	471.28	471.28	0.71	0.71	0.00033	0.00033	20.1726	20.1726	4.12422e-05	2.81611e-05	7.401e-05	3.12918e-05	1.28165	1.38885	2.99	230.45	230.45	0.000326441	7.57289e-05	20.57
FALSE		High	Unambiguous	STEQILATLKGHTKK	[K].STEQILATLKGHTKK.[V]			1.79274	1	3	2	Q99KP6	Q99KP6 [252-266]			Pre-mRNA-processing factor 19 OS=Mus musculus OX=10090 GN=Prpf19 PE=1 SV=1	Q99KP6; Q99KP6-2; Q99KP6-3	2	1654.95	15	100	56.93	3	110.5	150.9	38.5	1.95959e+06	3.16473e+06	750936	2.31779e+06	3.16473e+06	808163	Det	Det	Det	1	1	1		High	Peak Found	Peak Found	High	Peak Found	Peak Found	High	High	High	4	4	0.7877	0.6215	0	0	1	1	1	1	414.492	414.492	-1.48	-1.48	-0.00061	-0.00061	20.5744	20.5744	4.12422e-05	2.81611e-05	2.5912e-06	1.59534e-06	1.75408	1.79274	3.62	293.45	293.45	2.86725e-05	7.57289e-05	20.25
FALSE		High	Unambiguous	LWEEQQAAAK	[K].LWEEQQAAAK.[A]			1.36442	1	2	7	O08795	O08795 [197-206]			Glucosidase 2 subunit beta OS=Mus musculus OX=10090 GN=Prkcsh PE=1 SV=1	O08795; O08795-2	0	1173.59	10	100	24.52	3	78.1	95.4	126.5	6.84925e+06	9.89669e+06	1.21915e+07	8.10126e+06	9.89669e+06	1.31206e+07	Det	Det	Det	1	2	2		High	High	High	High	High	High	High	High	High	2	2	0.6661	0.6109	0	0	1	1	1	1	587.299	587.3	0.52	1.98	0.0003	0.00116	20.5653	20.2901	4.12422e-05	2.81611e-05	5.52113e-05	3.74591e-05	1.323	1.36442	2.57	236.49	236.49	0.000378157	7.57289e-05	20.45
FALSE		High	Unambiguous	GGVTGSPEASISGSKGDLK	[K].GGVTGSPEASISGSKGDLK.[S]			2.97448	1	1	4	E9Q616	E9Q616 [5499-5517]			AHNAK nucleoprotein (desmoyokin) OS=Mus musculus OX=10090 GN=Ahnak PE=1 SV=1	E9Q616	1	1746.89	19	100	18.87	3	111.1	110.7	78.2	2.17984e+06	2.56703e+06	1.686e+06	2.57831e+06	2.56703e+06	1.81449e+06	Det	Det	Det	1	1	1		High	Peak Found	High	High	Peak Found	High	High	High	High	3	3	0.7477	0.6803	0	0	1	1	1	1	582.968	582.968	1.16	1.16	0.00068	0.00068	20.1846	20.1846	4.12422e-05	2.81611e-05	2.09123e-09	2.6316e-10	2.75726	2.97448	4.66	349.77	349.77	2.32331e-08	7.57289e-05	20.66
FALSE		High	Unambiguous	FNAHGDANTIVCNTK	[R].FNAHGDANTIVCNTK.[E]			4.13188	1	1	12	P16045	P16045 [50-64]			Galectin-1 OS=Mus musculus OX=10090 GN=Lgals1 PE=1 SV=3	P16045	0	1604.75	15	100	54.54	3	124.7	137.8	37.5	1.01155e+07	1.32242e+07	3.34122e+06	1.19646e+07	1.32242e+07	3.59585e+06	Det	Det	Det	2	2	2		High	High	High	High	High	High	High	High	High	2	2	0.8738	0.7584	0	0	1	1	1	1	802.877	802.877	-1.53	-1.53	-0.00123	-0.00123	20.5463	20.5463	4.12422e-05	2.81611e-05	1.66588e-13	5.1938e-14	4.08659	4.13188	5.34	592.46	592.46	2.17974e-11	7.57289e-05	20.46
FALSE		High	Unambiguous	RAFLIEEQK	[K].RAFLIEEQK.[I]			1.6524	1	1	4	Q9D1R9	Q9D1R9 [93-101]			Large ribosomal subunit protein eL34 OS=Mus musculus OX=10090 GN=Rpl34 PE=1 SV=2	Q9D1R9	1	1133.63	9	100	27.19	3	69.2	110.3	120.6	2.78637e+06	5.25247e+06	5.33721e+06	3.2957e+06	5.25247e+06	5.74395e+06	Det	Det	Det	2	2	2		High	Peak Found	High	High	Peak Found	High	High	High	High	2	2	0.5313	0.5105	0	0	1	1	1	1	567.319	567.319	0.02	0.02	1e-05	1e-05	19.8502	19.8502	4.12422e-05	2.81611e-05	5.33295e-06	4.87016e-06	1.6524	1.6413	2.86	291.35	291.35	6.67671e-05	7.57289e-05	20.27
FALSE		High	Unambiguous	SSVEGLEPAENK	[K].SSVEGLEPAENK.[C]			2.0565	1	2	4	P16254	P16254 [44-55]			Signal recognition particle 14 kDa protein OS=Mus musculus OX=10090 GN=Srp14 PE=1 SV=1	A2AUM6; P16254	0	1259.61	12	100	12.76	3	85.3	108.6	106.1	1.51945e+06	2.28645e+06	2.07644e+06	1.7972e+06	2.28645e+06	2.23468e+06	Det	Det	Det	1	1	1		High	High	Peak Found	High	High	Peak Found	High	High	High	2	2	0.7544	0.6783	0	0	1	1	1	1	630.309	630.309	0.07	0.07	5e-05	5e-05	20.5598	20.5598	4.12422e-05	2.81611e-05	3.02744e-07	2.94404e-07	2.0565	2.02202	2.86	275.23	275.23	5.8546e-06	7.57289e-05	20.52
FALSE		High	Unambiguous	MGQEFVESK	[K].MGQEFVESK.[E]			1.22129	1	1	6	Q8BH43	Q8BH43 [208-216]			Actin-binding protein WASF2 OS=Mus musculus OX=10090 GN=Wasf2 PE=1 SV=1	Q8BH43	0	1054.49	9	100	10.97	3	87.5	104.6	107.9	2397865	3.39169e+06	3.25052e+06	2.83618e+06	3.39169e+06	3.49823e+06	Det	Det	Det	1	1	1		High	High	High	High	High	High	High	High	High	2	2	0.5305	0.4335	0	0	1	1	1	1	527.748	527.748	0.6	0.6	0.00032	0.00032	20.5357	20.5357	4.12422e-05	2.81611e-05	0.000130385	0.000107434	1.20165	1.22129	2.63	244.98	244.98	0.000894719	7.57289e-05	20.48
FALSE		High	Unambiguous	AVSYLGPK	[K].AVSYLGPK.[-]			0.994747	1	1	6	O08997	O08997 [61-68]			Copper transport protein ATOX1 OS=Mus musculus OX=10090 GN=Atox1 PE=1 SV=1	O08997	0	834.472	8	100	10.7	3	100.4	89.1	110.5	49158188	51594420	59443688	5.81441e+07	51594420	6.39737e+07	Det	Det	Det	1	1	1		High	High	High	High	High	High	High	High	High	2	2	0.4668	0.4238	0	0	1	1	1	1	417.74	417.74	0.56	0.56	0.00024	0.00024	20.5311	20.5311	4.12422e-05	2.81611e-05	0.000575931	0.000565428	0.990451	0.994747	2.1	216.03	216.03	0.00348489	7.57289e-05	20.55
FALSE		High	Selected	PAYHSSLMDPDTK	[M].PAYHSSLMDPDTK.[L]			2.73247	1	1	3	Q9JM76	Q9JM76 [2-14]			Actin-related protein 2/3 complex subunit 3 OS=Mus musculus OX=10090 GN=Arpc3 PE=1 SV=3	Q9JM76	0	1461.67	13	100	19.03	3	78.5	114.5	107	10497753	18124504	15739579	1.24167e+07	18124504	1.69391e+07	Det	Det	Det	1	1	1		High	High	High	High	High	High	High	High	n/a	3		0.8096		0		1		1		487.894		-0.45		-0.00022		20.366		4.12422e-05		2.49366e-09		2.73247			390.82	390.82	9.98147e-08	7.57289e-05	20.43
FALSE		High	Unambiguous	AFLSSPEHVNRPINGNGKQ	[K].AFLSSPEHVNRPINGNGKQ.[-]			3.89549	1	3	12	P19157	P19157 [192-210]			Glutathione S-transferase P 1 OS=Mus musculus OX=10090 GN=Gstp1 PE=1 SV=2	P46425; P19157; A0A494BAW2	1	2065.06	19	100	30.86	3	68.2	129.8	102	58525534	131782797	96191864	6.92237e+07	131782797	1.03522e+08	Det	Det	Det	2	2	2		High	High	High	High	High	High	High	High	High	2	2	0.8568	0.8119	0	0	1	1	1	1	1033.03	1033.03	-1.33	-1.33	-0.00137	-0.00137	19.4338	19.4338	4.12422e-05	2.81611e-05	1.35992e-12	2.96569e-13	3.79085	3.89549	4.52	495.44	495.44	9.05294e-11	7.57289e-05	20.08
FALSE		High	Unambiguous	DNGNGTYSCSYVPRKPVK	[K].DNGNGTYSCSYVPRKPVK.[H]			2.24474	1	3	4	Q8BTM8	Q8BTM8 [725-742]			Filamin-A OS=Mus musculus OX=10090 GN=Flna PE=1 SV=5	B7FAV1; Q8BTM8; B7FAU9	1	1984.95	18	100	85.56	3	140	158.2	1.8	4995139	6679309		5.90823e+06	6679309	74800.9	Det	Det	Imp	1	1			High	High	n/a	High	High	n/a	High	High	High	4	4	0.8148	0.7775	0	0	1	1	1	1	496.994	496.994	-0.1	-0.1	-5e-05	-5e-05	20.5413	20.5413	4.12422e-05	2.81611e-05	3.72373e-07	5.70205e-08	2.02734	2.24474	4.54	272.74	272.74	1.88396e-06	7.57289e-05	20.66
FALSE		High	Unambiguous	TSTVLTRHSQPATPTPLQNR	[K].TSTVLTRHSQPATPTPLQNR.[T]			1.80501	1	1	2	Q3TJD7	Q3TJD7 [239-258]			PDZ and LIM domain protein 7 OS=Mus musculus OX=10090 GN=Pdlim7 PE=1 SV=1	Q3TJD7	1	2205.17	20																			No Quan Values	High	n/a	n/a	High	n/a	n/a	High	High	High	4	4	0.7194	0.4012	0	0	1	1	1	1	552.049	552.049	0.75	0.75	0.00041	0.00041	20.4649	20.4649	4.12422e-05	2.81611e-05	1.80498e-06	1.50341e-06	1.80501	1.80079	3.29	288.5	288.5	2.66299e-05	7.57289e-05
FALSE		High	Unambiguous	SQPVYIQYSNHR	[R].SQPVYIQYSNHR.[E]			1.86392	1	5	4	G3UXA6	G3UXA6 [125-136]			Polypyrimidine tract binding protein 3 OS=Mus musculus OX=10090 GN=Ptbp3 PE=1 SV=1	Q8BHD7-2; G3UZ01; G3UXA6; Q8BHD7; G8JL74	0	1491.73	12																			No Quan Values	High	High	n/a	High	High	n/a	High	High	High	2	2	0.655	0.637	0	0	1	1	1	1	746.369	746.369	-1.59	-1.59	-0.00119	-0.00119	20.4584	20.4584	4.12422e-05	2.81611e-05	1.55189e-06	9.44055e-07	1.82629	1.86392	2.7	283.77	283.77	1.86754e-05	7.57289e-05
FALSE		High	Unambiguous	AFLSSPEHVNRPINGNGK	[K].AFLSSPEHVNRPINGNGK.[Q]			3.23008	1	3	8	P19157	P19157 [192-209]			Glutathione S-transferase P 1 OS=Mus musculus OX=10090 GN=Gstp1 PE=1 SV=2	P46425; P19157; A0A494BAW2	0	1937	18	100	47.12	3	111.8	140.1	48.1	5.24663e+06	7.77285e+06	2.47985e+06	6.20569e+06	7.77285e+06	2.66883e+06	Det	Det	Det	2	2	1		High	High	Peak Found	High	High	Peak Found	High	High	High	4	4	0.7336	0.6472	0	0	1	1	1	1	485.005	485.005	0.26	0.26	0.00013	0.00013	20.4097	20.4097	4.12422e-05	2.81611e-05	1.18015e-10	3.99996e-11	3.16217	3.23008	4.79	347.18	347.18	4.98277e-09	7.57289e-05	20.17
FALSE		High	Unambiguous	QGGGGAGGSVPGIER	[K].QGGGGAGGSVPGIER.[M]			3.47634	1	5	6	Q9D0E1	Q9D0E1 [388-402]			Heterogeneous nuclear ribonucleoprotein M OS=Mus musculus OX=10090 GN=Hnrnpm PE=1 SV=3	Q9D0E1-2; F6W322; B8JK33; B8JK32; Q9D0E1	0	1298.64	15	100	11.06	3	87.2	106.5	106.3	11228329	16217040	15033780	1.32808e+07	16217040	1.61795e+07	Det	Det	Det	1	1	1		High	High	High	High	High	High	High	High	High	2	2	0.8643	0.7506	0	0	1	1	1	1	649.825	649.825	-1.92	-1.92	-0.00125	-0.00125	20.3953	20.3953	4.12422e-05	2.81611e-05	1.26838e-11	1.20284e-11	3.47634	3.39311	4.09	383.15	383.15	1.13049e-09	7.57289e-05	20.55
FALSE		High	Unambiguous	EESREPAPESPKPAGVEIR	[R].EESREPAPESPKPAGVEIR.[S]			1.99662	1	1	6	E9PWE8	E9PWE8 [92-110]			Dihydropyrimidinase-like 3 OS=Mus musculus OX=10090 GN=Dpysl3 PE=1 SV=1	E9PWE8	1	2078.05	19	100	12.55	3	93.5	114.5	92	1.31197e+06	1.90019e+06	1.41968e+06	1.55179e+06	1.90019e+06	1.52787e+06	Det	Det	Det	1	1	1		High	High	High	High	High	High	High	High	High	4	4	0.7703	0.549	0	0	1	1	1	1	520.268	520.268	-0.28	-0.28	-0.00015	-0.00015	20.4279	20.4279	4.12422e-05	2.81611e-05	4.63099e-07	1.24289e-06	1.99662	1.82661	3.06	333.2	333.2	8.39728e-06	7.57289e-05	20.43
FALSE		High	Unambiguous	EDEVEEWQHR	[K].EDEVEEWQHR.[A]			1.99879	1	1	10	P26040	P26040 [439-448]			Ezrin OS=Mus musculus OX=10090 GN=Ezr PE=1 SV=3	P26040	0	1356.58	10	100	12.78	3	86.4	111.8	101.8	6.06562e+06	9.28049e+06	7.8574e+06	7.17439e+06	9.28049e+06	8.45619e+06	Det	Det	Det	2	2	2		High	High	High	High	High	High	High	High	High	2	2	0.7374	0.7539	0	0	1	1	1	1	678.794	678.794	-0.36	-0.36	-0.00025	-0.00025	20.3888	20.3888	4.12422e-05	2.81611e-05	9.79987e-07	3.49394e-07	1.89104	1.99879	3.17	304.78	304.78	8.28823e-06	7.57289e-05	20.44
FALSE		High	Unambiguous	TIIQNPTDQQK	[K].TIIQNPTDQQK.[K]			1.51419	1	2	6	P50580	P50580 [200-210]			Proliferation-associated protein 2G4 OS=Mus musculus OX=10090 GN=Pa2g4 PE=1 SV=3	P50580; P50580-2	0	1285.67	11	100	16.66	3	81.7	114.3	104.1	3.80935e+06	6.30167e+06	5.33304e+06	4.50569e+06	6.30167e+06	5.73946e+06	Det	Det	Det	1	1	1		High	High	High	High	High	High	High	High	High	2	2	0.7799	0.6529	0	0	1	1	1	1	643.341	643.341	-0.03	-0.03	-2e-05	-2e-05	20.4259	20.4259	4.12422e-05	2.81611e-05	1.4224e-05	2.03676e-05	1.51419	1.44714	2.42	246.66	246.66	0.00015348	7.57289e-05	20.49
FALSE		High	Unambiguous	DEPVRPDQETQQPQVQEK	[R].DEPVRPDQETQQPQVQEK.[E]			2.6606	1	5	4	P70399	P70399 [832-849]			TP53-binding protein 1 OS=Mus musculus OX=10090 GN=Tp53bp1 PE=1 SV=3	P70399-5; A0A5H1ZRL7; A2AU90; F6QNC8; P70399	0	2151.03	18	100	7.91	3	100.5	107.6	91.8	722630	915268	725648	854724	915268	780948	Det	Det	Det	1	1	1		High	High	Peak Found	High	High	Peak Found	High	High	High	3	3	0.7652	0.6717	0	0	1	1	1	1	717.682	717.682	-0.31	-0.31	-0.00022	-0.00022	20.6199	20.6199	4.12422e-05	2.81611e-05	7.74064e-09	2.66025e-09	2.57292	2.6606	3.99	425.19	425.19	1.53887e-07	7.57289e-05	20.56
FALSE		High	Unambiguous	QTQLALEEK	[R].QTQLALEEK.[A]			1.14615	1	2	4	G3X924	G3X924 [340-348]			Plasmalemma vesicle associated protein OS=Mus musculus OX=10090 GN=Plvap PE=1 SV=1	G3X924; Q91VC4	0	1059.57	9	100	55.96	3	113.1	148.2	38.7	1.78394e+06	2.76601e+06	670231	2.11004e+06	2.76601e+06	721308	Det	Det	Det	1	1	1		High	High	Peak Found	High	High	Peak Found	High	High	High	2	2	0.1561	0.387	0	0	1	1	1	1	530.287	530.287	-1.03	-1.03	-0.00055	-0.00055	20.4156	20.4156	4.12422e-05	2.81611e-05	0.00038015	0.000186631	1.04984	1.14615	2.61	201.48	201.48	0.00140552	7.57289e-05	20.34
FALSE		High	Unambiguous	HSQTTDDPLCPPGTK	[R].HSQTTDDPLCPPGTK.[I]			3.09022	1	3	6	P02463	P02463 [1451-1465]			Collagen alpha-1(IV) chain OS=Mus musculus OX=10090 GN=Col4a1 PE=1 SV=4	P02463; A0A1B0GRC0; A0A1B0GSI7	0	1596.73	15	100	75.17	3	145.5	141.3	13.2	2.18984e+06	2.51629e+06		2.59014e+06	2.51629e+06	235765	Det	Det	Imp	1	1			High	High	n/a	High	High	n/a	High	High	High	2	2	0.7879	0.7091	0	0	1	1	1	1	798.869	798.869	-0.8	-0.8	-0.00064	-0.00064	20.3393	20.3393	4.12422e-05	2.81611e-05	2.82668e-10	1.12137e-10	3.03914	3.09022	4.16	405.36	405.36	1.15701e-08	7.57289e-05	20.4
FALSE		High	Unambiguous	SPAPSNPTLSPSTPAKTPK	[K].SPAPSNPTLSPSTPAKTPK.[L]			4.05152	1	1	8	Q7TPV4	Q7TPV4 [1244-1262]			Myb-binding protein 1A OS=Mus musculus OX=10090 GN=Mybbp1a PE=1 SV=2	Q7TPV4	1	1878	19	100	4	3	101.6	103	95.5	5537098	6.64146e+06	5.71944e+06	6.54925e+06	6.64146e+06	6.1553e+06	Det	Det	Det	1	1	1		High	High	High	High	High	High	High	High	High	3	3	0.8552	0.7515	0	0	1	1	1	1	626.67	626.67	0.04	0.04	2e-05	2e-05	20.4073	20.4073	4.12422e-05	2.81611e-05	2.13689e-13	4.83772e-13	4.05152	3.8291	4.99	502.85	502.85	3.5369e-11	7.57289e-05	20.4
FALSE		High	Unambiguous	VHAPSATPSTSAQPASPVAR	[R].VHAPSATPSTSAQPASPVAR.[R]			1.34632	1	2	2	Q9QZS8	Q9QZS8 [420-439]			SH2 domain-containing protein 3C OS=Mus musculus OX=10090 GN=Sh2d3c PE=1 SV=1	Q9QZS8-2; Q9QZS8	0	1931.99	20																			No Quan Values	High	n/a	n/a	High	n/a	n/a	High	High	High	3	3	0.6734	0.5849	0	0	1	1	1	1	644.667	644.667	-2.83	-2.83	-0.00182	-0.00182	20.3953	20.3953	4.12422e-05	2.81611e-05	4.67963e-05	7.8306e-05	1.34632	1.26427	2.65	231.49	231.49	0.000421685	7.57289e-05
FALSE		High	Unambiguous	VEQLGAEGNVEESQK	[K].VEQLGAEGNVEESQK.[V]			2.79141	1	6	6	Q7TNC4	Q7TNC4 [140-154]			Putative RNA-binding protein Luc7-like 2 OS=Mus musculus OX=10090 GN=Luc7l2 PE=1 SV=1	E9Q715; Q05CX5; Q7TNC4-2; Q7TNC4-3; Q7TNC4-4; Q7TNC4	0	1616.78	15	100	12.73	3	85.3	108.3	106.3	1.54722e+06	2322292	2118897	1.83005e+06	2322292	2.28037e+06	Det	Det	Det	1	1	1		High	High	High	High	High	High	High	High	High	2	2	0.6289	0.4795	0	0	1	1	1	1	808.893	808.893	1.25	1.25	0.00101	0.00101	20.0091	20.0091	4.12422e-05	2.81611e-05	1.64101e-09	1.46262e-09	2.79141	2.74176	3.17	365.64	365.64	6.99859e-08	7.57289e-05	20.45
FALSE		High	Unambiguous	ILYPIQGGRK	[R].ILYPIQGGRK.[AV]			1.08607	1	3	6	A0A0R4J1C8	A0A0R4J1C8 [150-159]			CD68 antigen OS=Mus musculus OX=10090 GN=Cd68 PE=1 SV=1	P31996-2; P31996; A0A0R4J1C8	1	1144.68	10	100	35.88	3	113.7	127	59.3	11217514	14816895	6.42765e+06	1.3268e+07	14816895	6.91749e+06	Det	Det	Det	1	1	1		High	High	High	High	High	High	High	High	High	3	3	0.6139	0.5924	0	0	1	1	1	1	382.232	382.232	-1.05	-1.05	-0.0004	-0.0004	20.3779	20.3779	4.12422e-05	2.81611e-05	0.000294733	0.000765268	1.08607	0.953148	2.11	203.28	203.28	0.00201607	7.57289e-05	20.26
FALSE		High	Unambiguous	LSPQTVNSVAK	[R].LSPQTVNSVAK.[R]			1.56352	1	2	6	Q6P069	Q6P069 [136-146]			Sorcin OS=Mus musculus OX=10090 GN=Sri PE=1 SV=1	Q6P069-2; Q6P069	0	1143.64	11	100	14.1	3	113.8	100.6	85.6	15473565	16177885	12793601	1.83021e+07	16177885	1.37686e+07	Det	Det	Det	1	1	1		High	High	High	High	High	High	High	High	High	2	2	0.6875	0.6	0	0	1	1	1	1	572.322	572.322	-0.35	-0.35	-0.0002	-0.0002	20.3766	20.3766	4.12422e-05	2.81611e-05	1.44651e-05	8.63937e-06	1.51182	1.56352	2.65	245.28	245.28	0.000114034	7.57289e-05	20.4
FALSE		High	Unambiguous	GGRGDTGSADIQDLEK	[K].GGRGDTGSADIQDLEK.[W]			2.30175	1	1	4	P47758	P47758 [248-263]			Signal recognition particle receptor subunit beta OS=Mus musculus OX=10090 GN=Srprb PE=1 SV=1	P47758	1	1618.77	16	100	35.96	3	94.2	138.5	67.3	1.42241e+06	2.47348e+06	1.11666e+06	1.68243e+06	2.47348e+06	1.20176e+06	Det	Det	Det	1	1	1		High	High	Peak Found	High	High	Peak Found	High	High	High	3	3	0.6858	0.6341	0	0	1	1	1	1	540.261	540.261	0.86	0.86	0.00047	0.00047	20.4258	20.4258	4.12422e-05	2.81611e-05	5.30742e-08	5.31448e-08	2.30175	2.25429	4.1	318.42	318.42	1.3364e-06	7.57289e-05	20.31
FALSE		High	Unambiguous	AAQSPQQHSSGDPTEEESPV	[K].AAQSPQQHSSGDPTEEESPV.[-]			1.30534	1	1	8	P53986	P53986 [474-493]			Monocarboxylate transporter 1 OS=Mus musculus OX=10090 GN=Slc16a1 PE=1 SV=1	P53986	0	2080.91	20	100	35.1	3	78.9	80.5	140.5	1.18858e+06	1.43423e+06	2.3252e+06	1.40584e+06	1.43423e+06	2.5024e+06	Det	Det	Det	2	2	2		High	Peak Found	High	High	Peak Found	High	High	High	High	2	2	0.833	0.725	0	0	1	1	1	1	1040.96	1040.96	0.86	0.86	0.00089	0.00089	19.9127	19.9127	4.12422e-05	2.81611e-05	6.25714e-05	0.000214861	1.30534	1.12696	2.4	277.51	277.51	0.000539632	7.57289e-05	20.32
FALSE		High	Unambiguous	AVSETEDLQGPR	[K].AVSETEDLQGPR.[A]			1.65493	1	4	2	Q9DCH6	Q9DCH6 [113-124]			AN1-type zinc finger protein 6 OS=Mus musculus OX=10090 GN=Zfand6 PE=1 SV=1	A0A140LIM2; A0A140LI56; Q9DCH6; A0A140LJF3	0	1301.63	12																			No Quan Values	High	n/a	n/a	High	n/a	n/a	High	High	High	2	2	0.6826	0.7357	0	0	1	1	1	1	651.319	651.319	-1.2	-1.2	-0.00078	-0.00078	20.3415	20.3415	4.12422e-05	2.81611e-05	7.48054e-06	4.40501e-06	1.60473	1.65493	2.8	234.14	234.14	6.57574e-05	7.57289e-05
FALSE		High	Unambiguous	YDSRPGGYGYGYGR	[R].YDSRPGGYGYGYGR.[S]			2.86222	2	2	10	Q8BG13; O89086	Q8BG13 [115-128]; O89086 [115-128]			RNA binding motif (RNP1, RRM) protein 3 OS=Mus musculus OX=10090 GN=Rbm3 PE=1 SV=1 RNA-binding protein 3 OS=Mus musculus OX=10090 GN=Rbm3 PE=1 SV=1	Q8BG13; O89086	0	1567.69	14	100	49.63	3	111.6	142.8	45.6	5.58938e+06	8454157	2.50773e+06	6.61109e+06	8454157	2.69884e+06	Det	Det	Det	2	2	1	Shared	High	High	High	High	High	High	High	High	High	3	3	0.7748	0.7666	0	0	1	1	1	1	523.236	523.236	-0.04	-0.04	-2e-05	-2e-05	20.2518	20.2518	4.12422e-05	2.81611e-05	9.92596e-10	1.15568e-09	2.86222	2.77371	4.07	378.13	378.13	4.56851e-08	7.57289e-05	20.25
FALSE		High	Unambiguous	DHAVDLIQK	[K].DHAVDLIQK.[G]			1.29899	1	1	4	P01029	P01029 [1039-1047]			Complement C4-B OS=Mus musculus OX=10090 GN=C4b PE=1 SV=3	P01029	0	1038.56	9	100	41.04	3	53.1	117.7	129.3	1.03834e+06	2.72168e+06	2.7782e+06	1.22815e+06	2.72168e+06	2.98992e+06	Det	Det	Det	1	1	1		High	High	Peak Found	High	High	Peak Found	High	High	High	2	2	0.6701	0.5556	0	0	1	1	1	1	519.782	519.782	-1.4	-1.4	-0.00072	-0.00072	20.2961	20.2961	4.12422e-05	2.81611e-05	6.54536e-05	0.000194394	1.29899	1.1406	2.88	267.57	267.57	0.000560651	7.57289e-05	20.28
FALSE		High	Unambiguous	SSSNTVESTSLYNK	[K].SSSNTVESTSLYNK.[V]			2.52316	1	1	6	Q8CGC7	Q8CGC7 [816-829]			Bifunctional glutamate/proline--tRNA ligase OS=Mus musculus OX=10090 GN=Eprs1 PE=1 SV=4	Q8CGC7	0	1516.71	14	100	17.93	3	80.3	104.4	115.3	1.73663e+06	2670090	2.74208e+06	2.05408e+06	2670090	2.95105e+06	Det	Det	Det	1	1	1		High	High	High	High	High	High	High	High	High	2	2	0.8484	0.7679	0	0	1	1	1	1	758.859	758.859	-1.65	-1.65	-0.00125	-0.00125	20.238	20.238	4.12422e-05	2.81611e-05	2.86379e-08	7.32546e-09	2.38865	2.52316	3.92	338.09	338.09	3.5216e-07	7.57289e-05	20.24
FALSE		High	Unambiguous	KHPWLGASNQALAR	[K].KHPWLGASNQALAR.[W]			2.7513	1	1	4	P49290	P49290 [157-170]			Eosinophil peroxidase OS=Mus musculus OX=10090 GN=Epx PE=1 SV=2	P49290	1	1548.84	14	100	22.07	3	93.6	81.9	124.6	2.01735e+06	2.08733e+06	2.95171e+06	2.38612e+06	2.08733e+06	3.17665e+06	Det	Det	Det	1	2	1		High	High	Peak Found	High	High	Peak Found	High	High	High	3	3	0.798	0.6615	0	0	1	1	1	1	516.951	516.951	-0.68	-0.68	-0.00035	-0.00035	18.8778	18.8778	4.12422e-05	2.81611e-05	1.09428e-08	1.36327e-09	2.52416	2.7513	4.52	404.14	404.14	8.9112e-08	7.57289e-05	18.92
FALSE		High	Unambiguous	GLSQSALPYRR	[K].GLSQSALPYRR.[S]			1.39681	1	3	11	P62301	P62301 [10-20]			Small ribosomal subunit protein uS15 OS=Mus musculus OX=10090 GN=Rps13 PE=1 SV=2	A0A0U1RQ71; Q921R2; P62301	1	1247.69	11	100	22.16	3	79.1	123.2	97.7	16351081	3.01358e+07	2.21998e+07	1.934e+07	3.01358e+07	2.38916e+07	Det	Det	Det	2	2	2		High	High	High	High	High	High	High	High	High	3	3	0.6457	0.5099	0	0	1	1	1	1	416.567	416.567	1	0.11	0.00041	5e-05	19.9887	19.9502	4.12422e-05	2.81611e-05	3.27141e-05	0.000196643	1.39681	1.13903	2.53	272.69	272.69	0.000311167	7.57289e-05	20
FALSE		High	Unambiguous	QLEEDIAAK	[K].QLEEDIAAK.[E]			1.03052	1	3	4	F8WID5	F8WID5 [38-46]			Tropomyosin 1, alpha OS=Mus musculus OX=10090 GN=Tpm1 PE=1 SV=1	F8WID5; E9Q448; B7ZNL3	0	1016.53	9	100	14.19	3	100.4	85.6	114	21620608	21812376	26981850	2.55728e+07	21812376	2.90381e+07	Det	Det	Det	1	1	1		High	High	Peak Found	High	High	Peak Found	High	High	High	2	2	1	0.3519	0	0	1	1	1	1	508.766	508.766	-0.6	-0.6	-0.0003	-0.0003	20.1191	20.1191	4.12422e-05	2.81611e-05	0.000581555	0.000435504	0.989057	1.03052	2.33	213.93	213.93	0.00281297	7.57289e-05	20.27
FALSE		High	Unambiguous	VGEVIVTK	[K].VGEVIVTK.[D]			1.14507	1	2	8	P63038	P63038 [345-352]			60 kDa heat shock protein, mitochondrial OS=Mus musculus OX=10090 GN=Hspd1 PE=1 SV=1	P63038-2; P63038	0	844.514	8	100	10.2	3	89.8	99.9	110.2	10171781	13380686	13716921	1.20311e+07	13380686	1.47623e+07	Det	Det	Det	1	1	1		High	High	High	High	High	High	High	High	High	2	2	0.5347	0.4591	0	0	1	1	1	1	422.76	422.76	-1.56	-0.34	-0.00066	-0.00014	20.2097	20.075	4.12422e-05	2.81611e-05	0.000194473	0.000445287	1.14507	1.02748	2.81	286.24	286.24	0.00141467	7.57289e-05	20.11
FALSE		High	Unambiguous	VLSGEDKSNIKAAWGK	[M].VLSGEDKSNIKAAWGK.[I]			4.00071	1	2	10	Q91VB8	Q91VB8 [2-17]			Alpha globin 1 OS=Mus musculus OX=10090 GN=Hba-a1 PE=1 SV=1	Q91VB8; P01942	2	1702.91	16	100	16.11	3	89.8	118.6	91.6	1.77305e+08	2.769e+08	198821390	2.09715e+08	2.769e+08	2.13973e+08	Det	Det	Det	3	3	3		High	High	High	High	High	High	High	High	n/a	2		0.8341		0		1		1		851.959		-0.69		-0.00059		20.2074		4.12422e-05		3.06512e-13		4.00071			569.38	569.38	4.80329e-11	7.57289e-05	20.17
FALSE		High	Unambiguous	EATDAIGHLDR	[K].EATDAIGHLDR.[Q]			2.35902	1	5	6	Q9Z1X4	Q9Z1X4 [298-308]			Interleukin enhancer-binding factor 3 OS=Mus musculus OX=10090 GN=Ilf3 PE=1 SV=2	Q9Z1X4-2; A0A1L1STE4; Q9Z1X4; Q9Z1X4-3; Q45VK5	0	1197.59	11	100	11.18	3	87.2	108	104.7	2.19935e+06	3.22145e+06	2902644	2.60138e+06	3.22145e+06	3.12385e+06	Det	Det	Det	1	1	1		High	High	High	High	High	High	High	High	High	3	3	0.7478	0.5436	0	0	1	1	1	1	399.866	399.866	-2.57	-2.57	-0.00102	-0.00102	20.1892	20.1892	4.12422e-05	2.81611e-05	3.5342e-08	7.95152e-08	2.35902	2.19962	2.98	297.5	297.5	9.46502e-07	7.57289e-05	20.2
FALSE		High	Unambiguous	AEAELLQQQK	[K].AEAELLQQQK.[E]			1.34707	1	17	2	Q9QXS1	Q9QXS1 [2472-2481]			Plectin OS=Mus musculus OX=10090 GN=Plec PE=1 SV=3	Q9QXS1-6; Q9QXS1-13; Q9QXS1-7; Q9QXS1-9; Q9QXS1-5; Q9QXS1-14; Q9QXS1-12; Q9QXS1-3; Q9QXS1-2; Q9QXS1-10; E9Q3W4; Q9QXS1-15; Q9QXS1-11; Q9QXS1-16; Q9QXS1-4; Q9QXS1; Q9QXS1-8	0	1157.62	10	100	12.18	3	89.4	97.3	113.3	991473	1275341	1.38079e+06	1.17271e+06	1275341	1.48602e+06	Det	Det	Det	1	1	1		High	Peak Found	Peak Found	High	Peak Found	Peak Found	High	High	High	2	2	0.5055	0.4722	0	0	1	1	1	1	579.313	579.313	1.61	1.61	0.00093	0.00093	20.1618	20.1618	4.12422e-05	2.81611e-05	0.000100742	4.25646e-05	1.2381	1.34707	2.88	265.98	265.98	0.000419785	7.57289e-05	20.06
FALSE		High	Unambiguous	AVYQGPGSSPVK	[K].AVYQGPGSSPVK.[S]			1.81462	1	2	4	O88587	O88587 [253-264]			Catechol O-methyltransferase OS=Mus musculus OX=10090 GN=Comt PE=1 SV=2	O88587; O88587-2	0	1189.62	12	100	91.62	3	91.2	195.7	13.1	968955	2.46052e+06		1.14608e+06	2.46052e+06	164989	Det	Det	Imp	1	1			High	High	n/a	High	High	n/a	High	High	High	2	2	0.6972	0.6614	0	0	1	1	1	1	595.313	595.313	-1.93	-1.93	-0.00115	-0.00115	20.1531	20.1531	4.12422e-05	2.81611e-05	9.18969e-06	1.35765e-06	1.57574	1.81462	2.54	227.7	227.7	2.51322e-05	7.57289e-05	20.22
FALSE		High	Unambiguous	QEMQEVQSSR	[R].QEMQEVQSSR.[S]			1.59875	2	4	8	O88569-3; O88569	O88569-3 [179-188]; O88569 [191-200]			Isoform 3 of Heterogeneous nuclear ribonucleoproteins A2/B1 OS=Mus musculus OX=10090 GN=Hnrnpa2b1 Heterogeneous nuclear ribonucleoproteins A2/B1 OS=Mus musculus OX=10090 GN=Hnrnpa2b1 PE=1 SV=2	O88569-3; O88569; A0A0N4SUM2; O88569-2	0	1221.55	10	100	39.5	3	126.1	54.6	119.4	41510972	21247342	43192164	4.9099e+07	21247342	4.64837e+07	Det	Det	Det	1	1	1	Shared	High	High	High	High	High	High	High	High	High	2	2	0.7546	0.7041	0	0	1	1	1	1	611.28	611.28	-0.89	-0.57	-0.00054	-0.00035	11.4227	11.2275	4.12422e-05	2.81611e-05	9.85444e-06	6.66429e-06	1.5659	1.59875	3.38	269.73	269.73	9.22338e-05	7.57289e-05	11.59
FALSE		High	Unambiguous	QEMQEVQSSR	[R].QEMQEVQSSR.[S]	1xOxidation [M3]	1xOxidation [M3]	1.0163	2	4	2	O88569-3; O88569	O88569-3 [179-188]; O88569 [191-200]			Isoform 3 of Heterogeneous nuclear ribonucleoproteins A2/B1 OS=Mus musculus OX=10090 GN=Hnrnpa2b1 Heterogeneous nuclear ribonucleoproteins A2/B1 OS=Mus musculus OX=10090 GN=Hnrnpa2b1 PE=1 SV=2	O88569-3; O88569; A0A0N4SUM2; O88569-2	0	1237.55	10	100	75.4	3	127.4	157.9	14.7	1.25661e+06	1.84263e+06		1.48632e+06	1.84263e+06	171997	Det	Det	Imp	1	1		Shared	Peak Found	High	n/a	Peak Found	High	n/a	High	High	High	2	2	1	0.4943	0	0	1	1	1	1	619.276	619.276	-2.35	-2.35	-0.00146	-0.00146	11.548	11.548	4.12422e-05	2.81611e-05	0.000480833	0.000821444	1.0163	0.943386	1.74	222.86	222.86	0.00306307	7.57289e-05	11.38
FALSE		High	Unambiguous	SVTEQGAELSNEER	[K].SVTEQGAELSNEER.[N]			3.00577	1	4	12	P63101	P63101 [28-41]			14-3-3 protein zeta/delta OS=Mus musculus OX=10090 GN=Ywhaz PE=1 SV=1	A0A2I3BQ03; D3YXN6; D3YXF4; P63101	0	1548.71	14	100	20.34	3	106.4	77.2	116.4	58619176	50351160	7.05052e+07	6.93345e+07	50351160	7.58782e+07	Det	Det	Det	2	2	2		High	High	High	High	High	High	High	High	High	2	2	0.7358	0.7282	0	0	1	1	1	1	774.86	774.86	-0.35	-0.35	-0.00027	-0.00027	19.6342	19.6342	4.12422e-05	2.81611e-05	9.02905e-10	2.08947e-10	2.87556	3.00577	4.71	401.62	401.62	1.92422e-08	7.57289e-05	19.68
FALSE		High	Unambiguous	VNHEPEPASGASPGATIPK	[R].VNHEPEPASGASPGATIPK.[S]			2.96317	1	4	4	O08539	O08539 [313-331]			Myc box-dependent-interacting protein 1 OS=Mus musculus OX=10090 GN=Bin1 PE=1 SV=1	Q6P1B9; O08539-2; A0A3Q4EBK4; O08539	0	1858.93	19	100	21.07	3	76.4	106.9	116.8	644173	1.06635e+06	1.08271e+06	761925	1.06635e+06	1.16522e+06	Det	Det	Det	1	1	1		High	High	Peak Found	High	High	Peak Found	High	High	High	3	3	0.7082	0.7105	0	0	1	1	1	1	620.315	620.315	-0.04	-0.04	-2e-05	-2e-05	20.231	20.231	4.12422e-05	2.81611e-05	2.33855e-09	2.86027e-10	2.74151	2.96317	4.56	302.21	302.21	2.48711e-08	7.57289e-05	20.16
FALSE		High	Unambiguous	NQDITTASVQPK	[K].NQDITTASVQPK.[A]			1.49478	1	3	2	Q9CXK9	Q9CXK9 [946-957]			RNA-binding protein 33 OS=Mus musculus OX=10090 GN=Rbm33 PE=1 SV=2	D3Z5I9; F6RNF9; Q9CXK9	0	1301.67	12	100	67.45	3	94.7	169.9	35.3	297314	630757		351662	630757	131175	Det	Det	Imp	1	1			High	Peak Found	n/a	High	Peak Found	n/a	High	High	High	2	2	0.7466	0.6143	0	0	1	1	1	1	651.338	651.338	0.1	0.1	6e-05	6e-05	20.1272	20.1272	4.12422e-05	2.81611e-05	1.87561e-05	1.43378e-05	1.47521	1.49478	2.23	217.85	217.85	0.000172509	7.57289e-05	20.12
FALSE		High	Unambiguous	TALIHDGLAR	[K].TALIHDGLAR.[G]			1.027	1	3	2	A0A1W2P7A1	A0A1W2P7A1 [40-49]			40S ribosomal protein S12 OS=Mus musculus OX=10090 GN=Rps12 PE=1 SV=1	A0A1W2P7A1; F7AEH4; P63323	0	1066.6	10	100	37.41	3	72.1	85.4	142.5	2374522	3.32983e+06	5160914	2.80857e+06	3.32983e+06	5.55421e+06	Det	Det	Det	1	1	1		High	Peak Found	Peak Found	High	Peak Found	Peak Found	High	High	High	2	2	0.7347	0.7191	0	0	1	1	1	1	533.804	533.804	0.14	0.14	8e-05	8e-05	20.1229	20.1229	0.000120115	2.81611e-05	0.00103091	0.000446845	0.90636	1.027	2.67	202.46	202.46	0.00287292	7.57289e-05	20.04
FALSE		High	Unambiguous	SQSNESAGSQVGTEFK	[K].SQSNESAGSQVGTEFK.[S]			2.90984	1	1	3	Q9ERU9	Q9ERU9 [1662-1677]			E3 SUMO-protein ligase RanBP2 OS=Mus musculus OX=10090 GN=Ranbp2 PE=1 SV=2	Q9ERU9	0	1655.75	16	100	78.82	3	115.4	14.6	170	614183		994289	726453	91976.7	1.07006e+06	Det	Imp	Det	1		1		High	n/a	High	High	n/a	High	High	High	High	2	2	0.8802	0.7944	0	0	1	1	1	1	828.377	828.377	-1.97	-1.97	-0.00163	-0.00163	20.1187	20.1187	4.12422e-05	2.81611e-05	8.38209e-10	4.23748e-10	2.88603	2.90984	3.21	382.09	382.09	3.42928e-08	7.57289e-05	19.99
FALSE		High	Unambiguous	TGAQELLK	[K].TGAQELLK.[V]			1.09993	1	2	2	P13020	P13020 [614-621]			Gelsolin OS=Mus musculus OX=10090 GN=Gsn PE=1 SV=3	P13020-2; P13020	0	859.488	8	100	6.92	3	105.8	92.3	101.8	11110604	11468547	11752477	1.31416e+07	11468547	1.26481e+07	Det	Det	Det	1	1	1		High	Peak Found	Peak Found	High	Peak Found	Peak Found	High	High	High	2	2	0.2406	0.3069	0	0	1	1	1	1	430.248	430.248	-0.68	-0.68	-0.00029	-0.00029	20.1072	20.1072	4.12422e-05	2.81611e-05	0.000604705	0.000261992	0.983453	1.09993	2.77	222.52	222.52	0.00185515	7.57289e-05	20.02
FALSE		High	Unambiguous	PHPYPALTPEQK	[M].PHPYPALTPEQK.[K]			1.75435	1	4	7	P05064	P05064 [2-13]			Fructose-bisphosphate aldolase A OS=Mus musculus OX=10090 GN=Aldoa PE=1 SV=2	D3YWI1; A0A0U1RPN8; D3Z510; P05064	0	1377.72	12	100	36.24	3	63.6	136.1	100.2	25329432	64082556	4.38534e+07	2.99595e+07	64082556	4.71953e+07	Det	Det	Det	1	2	2		High	High	High	High	High	High	High	High	n/a	2		0.7801		0		1		1		689.361		-1.48		-0.00102		20.121		4.12422e-05		2.58628e-06		1.75435			296.61	296.61	3.61316e-05	7.57289e-05	20.11
FALSE		High	Unambiguous	HNIQALLK	[K].HNIQALLK.[D]			1.33354	1	2	2	Q9DBC7	Q9DBC7 [25-32]			cAMP-dependent protein kinase type I-alpha regulatory subunit OS=Mus musculus OX=10090 GN=Prkar1a PE=1 SV=3	A2AI69; Q9DBC7	0	936.563	8	100	24.29	3	88.7	83.4	127.9	957044	1.06446e+06	1.51645e+06	1.13199e+06	1.06446e+06	1.63202e+06	Det	Det	Det	1	1	1		High	Peak Found	Peak Found	High	Peak Found	Peak Found	High	High	High	2	2	0.4691	0.5	0	0	1	1	1	1	468.785	468.785	0.27	0.27	0.00013	0.00013	20.0813	20.0813	4.12422e-05	2.81611e-05	0.000100099	4.70247e-05	1.23901	1.33354	3.22	265.71	265.71	0.0004554	7.57289e-05	19.72
FALSE		High	Unambiguous	IYFMAGSSRK	[K].IYFMAGSSRK.[E]			1.23532	1	2	2	P08113	P08113 [538-547]			Endoplasmin OS=Mus musculus OX=10090 GN=Hsp90b1 PE=1 SV=2	F7C312; P08113	1	1159.59	10	100	75.28	3	186.6	50.6	62.7	4374193	1.40324e+06	1.61598e+06	5.17378e+06	1.40324e+06	1.73913e+06	Det	Det	Det	1	1	1		High	Peak Found	Peak Found	High	Peak Found	Peak Found	High	High	High	3	3	0.6258	0.4029	0	0	1	1	1	1	387.202	387.202	-2.21	-2.21	-0.00086	-0.00086	20.0751	20.0751	4.12422e-05	2.81611e-05	0.000104376	9.68971e-05	1.2331	1.23532	2.06	179.22	179.22	0.000822324	7.57289e-05	19.9
FALSE		High	Unambiguous	MRTHVDSLRTQLAPHSEQMR	[R].MRTHVDSLRTQLAPHSEQMR.[E]			3.93359	1	1	14	Q00623	Q00623 [175-194]			Apolipoprotein A-I OS=Mus musculus OX=10090 GN=Apoa1 PE=1 SV=2	Q00623	2	2393.19	20	100	40.05	3	56.8	107.4	135.9	5.15943e+06	11540523	13569513	6.10255e+06	11540523	1.46036e+07	Det	Det	Det	3	1	1		High	High	High	High	High	High	High	High	High	4	4	0.855	0.6923	0	0	1	1	1	1	599.054	599.054	0.12	0.12	7e-05	7e-05	19.9538	19.9538	4.12422e-05	2.81611e-05	4.93631e-13	2.30282e-13	3.93359	3.92982	5.85	492.1	492.1	7.19651e-11	7.57289e-05	19.72
FALSE		High	Unambiguous	ALQDQIQTAK	[R].ALQDQIQTAK.[T]			1.11084	1	3	2	Q8VD04	Q8VD04 [308-317]			GRIP1-associated protein 1 OS=Mus musculus OX=10090 GN=Gripap1 PE=1 SV=1	A2AEW5; A2AEW6; Q8VD04	0	1115.61	10	100	97.5	3	212.6	42.4	45.1	644577			762403	151972	161600	Det	Imp	Imp	1				High	n/a	n/a	High	n/a	n/a	High	High	High	2	2	0.6033	0.3598	0	0	1	1	1	1	558.307	558.307	1.68	1.68	0.00094	0.00094	20.0492	20.0492	4.12422e-05	2.81611e-05	0.000247566	0.000256928	1.11084	1.10259	2.14	186.16	186.16	0.00173755	7.57289e-05	19.88
FALSE		High	Unambiguous	IETIEVMEDRQSGKK	[K].IETIEVMEDRQSGKK.[R]			1.89537	2	3	2	Q8BG05-2; Q8BG05	Q8BG05-2 [130-144]; Q8BG05 [152-166]			Isoform 2 of Heterogeneous nuclear ribonucleoprotein A3 OS=Mus musculus OX=10090 GN=Hnrnpa3 Heterogeneous nuclear ribonucleoprotein A3 OS=Mus musculus OX=10090 GN=Hnrnpa3 PE=1 SV=1	Q8BG05-2; Q8BG05; A2AL12	2	1762.9	15	100	78.72	3	125.2	163.1	11.8	1366549	2105918		1.61635e+06	2105918	152063	Det	Det	Imp	1	1		Shared	High	Peak Found	n/a	High	Peak Found	n/a	High	High	High	4	4	1	0.5726	0	0	1	1	1	1	441.48	441.48	-0.24	-0.24	-0.0001	-0.0001	20.0471	20.0471	4.12422e-05	2.81611e-05	2.15014e-06	7.48756e-07	1.78036	1.89537	3.58	275.07	275.07	1.54525e-05	7.57289e-05	20.19
FALSE		High	Unambiguous	AEVGQEGEAGQFDGEKVK	[K].AEVGQEGEAGQFDGEKVK.[D]			3.69086	1	4	6	Q9WTQ5	Q9WTQ5 [1227-1244]			A-kinase anchor protein 12 OS=Mus musculus OX=10090 GN=Akap12 PE=1 SV=1	A0A668KLV9; Q9WTQ5; A0A668KLD3; Q9WTQ5-2	1	1877.89	18	100	28.84	3	68.2	124.5	107.3	1.21419e+06	2620611	2099846	1.43613e+06	2620611	2.25987e+06	Det	Det	Det	1	1	1		High	High	High	High	High	High	High	High	High	3	3	0.7517	0.7335	0	0	1	1	1	1	626.634	626.634	-0.65	-0.45	-0.00041	-0.00028	19.6543	20.2402	4.12422e-05	2.81611e-05	5.91056e-11	1.34009e-12	3.25957	3.69086	5.59	358.1	358.1	3.10522e-10	7.57289e-05	20.1
FALSE		High	Unambiguous	FQETSDEFEAARK	[K].FQETSDEFEAARK.[R]			2.70972	1	1	4	Q9CU62	Q9CU62 [1038-1050]			Structural maintenance of chromosomes protein 1A OS=Mus musculus OX=10090 GN=Smc1a PE=1 SV=4	Q9CU62	1	1557.72	13	100	78.61	3	134.9	155.2	10	927012	1.26155e+06		1.09647e+06	1.26155e+06	81224	Det	Det	Imp	1	1			High	Peak Found	High	High	Peak Found	High	High	High	High	3	3	0.7946	0.5427	0	0	1	1	1	1	519.911	519.911	0.49	0.49	0.00026	0.00026	20.0384	20.0384	4.12422e-05	2.81611e-05	2.93085e-09	4.64886e-09	2.70972	2.58486	2.93	336.18	336.18	1.14474e-07	7.57289e-05	20.15
FALSE		High	Unambiguous	SGTVDPQELQK	[R].SGTVDPQELQK.[A]			1.58655	1	2	4	Q6P069	Q6P069 [117-127]			Sorcin OS=Mus musculus OX=10090 GN=Sri PE=1 SV=1	Q6P069-2; Q6P069	0	1201.61	11	100	22.33	3	116.3	109.2	74.5	2.56864e+06	2.854e+06	1.80997e+06	3.03818e+06	2.854e+06	1.9479e+06	Det	Det	Det	1	1	1		High	Peak Found	High	High	Peak Found	High	High	High	High	2	2	0.7453	0.6532	0	0	1	1	1	1	601.307	601.305	0.61	-1.86	0.00036	-0.00112	20.0344	19.6716	4.12422e-05	2.81611e-05	5.18057e-05	7.29087e-06	1.33198	1.58655	2.97	263	263	9.92658e-05	7.57289e-05	19.97
FALSE		High	Unambiguous	EVANSTANLVK	[K].EVANSTANLVK.[T]			1.58309	1	6	6	P26039	P26039 [1531-1541]			Talin-1 OS=Mus musculus OX=10090 GN=Tln1 PE=1 SV=2	Q71LX4; A0A1L1SRI1; A0A1L1SQ51; Q8CDM9; E9PUM4; P26039	0	1145.62	11	100	13.25	3	86.1	101.5	112.5	34719564	48397776	49849704	4.10661e+07	48397776	5.36486e+07	Det	Det	Det	1	1	1		High	High	High	High	High	High	High	High	High	2	2	0.6962	0.6114	0	0	1	1	1	1	573.311	573.311	-1.18	-1.18	-0.00067	-0.00067	19.6924	19.6924	4.12422e-05	2.81611e-05	4.73047e-05	7.47943e-06	1.3448	1.58309	3.32	262.18	262.18	0.000101356	7.57289e-05	20.12
FALSE		High	Unambiguous	TIDDLEEK	[K].TIDDLEEK.[L]			1.02024	1	2	10	Q6IRU2	Q6IRU2 [216-223]			Tropomyosin alpha-4 chain OS=Mus musculus OX=10090 GN=Tpm4 PE=1 SV=3	A0A571BEU1; Q6IRU2	0	962.468	8	100	24.67	3	128.2	89.4	82.4	28292392	23346638	19980650	3.34641e+07	23346638	2.15033e+07	Det	Det	Det	1	1	1		High	High	High	High	High	High	High	High	High	2	2	0.2714	0.4667	0	0	1	1	1	1	481.738	481.738	0.23	0.23	0.00011	0.00011	19.2512	19.2512	4.12422e-05	2.81611e-05	0.000467774	0.000774194	1.02024	0.951551	2.25	219.14	219.14	0.00299164	7.57289e-05	19.48
FALSE		High	Unambiguous	AANGVVLATEK	[K].AANGVVLATEK.[K]			1.75203	1	1	6	P49722	P49722 [40-50]			Proteasome subunit alpha type-2 OS=Mus musculus OX=10090 GN=Psma2 PE=1 SV=3	P49722	0	1072.6	11	100	2.04	3	100.6	97.7	101.7	4470948	5.13925e+06	4968744	5.28822e+06	5.13925e+06	5.3474e+06	Det	Det	Det	1	1	1		High	High	High	High	High	High	High	High	High	2	2	1	0.6887	0	0	1	1	1	1	536.804	536.804	0.2	0.37	0.00011	0.0002	19.4575	19.6125	4.12422e-05	2.81611e-05	3.65827e-06	2.1535e-06	1.7055	1.75203	3.18	263.84	263.84	3.664e-05	7.57289e-05	19.78
FALSE		High	Unambiguous	ASGNYATVISHNPETK	[R].ASGNYATVISHNPETK.[K]			3.53543	1	1	10	P62918	P62918 [129-144]			Large ribosomal subunit protein uL2 OS=Mus musculus OX=10090 GN=Rpl8 PE=1 SV=2	P62918	0	1688.82	16	100	41	3	90.6	144.9	64.5	3.28993e+07	62190277	2.57245e+07	3.89132e+07	62190277	2.76849e+07	Det	Det	Det	2	2	2		High	High	High	High	High	High	High	High	High	3	3	0.772	0.6613	0	0	1	1	1	1	563.612	563.612	-1.02	-1.02	-0.00058	-0.00058	19.6074	19.6074	4.12422e-05	2.81611e-05	8.3376e-12	7.572e-12	3.53543	3.45591	4.31	394.82	394.82	7.91935e-10	7.57289e-05	20.13
FALSE		High	Unambiguous	RIAPRPASGPIRPIVR	[R].RIAPRPASGPIRPIVR.[C]			2.12483	1	1	6	P47963	P47963 [45-60]			Large ribosomal subunit protein eL13 OS=Mus musculus OX=10090 GN=Rpl13 PE=1 SV=3	P47963	1	1756.08	16	100	61.73	3	29.4	143.7	126.9	509471	2.94707e+06	2.41877e+06	602600	2.94707e+06	2.6031e+06	Det	Det	Det	1	1	1		High	High	High	High	High	High	High	High	High	4	4	0.7098	0.6707	0	0	1	1	1	1	439.776	439.776	-0.07	-0.07	-3e-05	-3e-05	19.7881	19.7881	4.12422e-05	2.81611e-05	6.97846e-07	1.37989e-07	1.93887	2.12483	4.13	233.77	233.77	3.87927e-06	7.57289e-05	19.53
FALSE		High	Unambiguous	QDSSTSVTSPVETSGK	[K].QDSSTSVTSPVETSGK.[K]			2.28694	1	1	2	P30415	P30415 [1187-1202]			NK-tumor recognition protein OS=Mus musculus OX=10090 GN=Nktr PE=1 SV=4	P30415	0	1609.76	16																			No Quan Values	High	n/a	n/a	High	n/a	n/a	High	High	High	2	2	0.7691	0.7748	0	0	1	1	1	1	805.381	805.381	-0.18	-0.18	-0.00014	-0.00014	20.0034	20.0034	4.12422e-05	2.81611e-05	8.77218e-08	4.17801e-08	2.23097	2.28694	2.62	308.5	308.5	1.4611e-06	7.57289e-05
FALSE		High	Unambiguous	APSSAQYLEEK	[R].APSSAQYLEEK.[S]			1.59324	1	1	2	Q9D2V7	Q9D2V7 [874-884]			Coronin-7 OS=Mus musculus OX=10090 GN=Coro7 PE=1 SV=2	Q9D2V7	0	1222.6	11																			No Quan Values	High	n/a	n/a	High	n/a	n/a	High	High	High	2	2	0.6706	0.5721	0	0	1	1	1	1	611.801	611.801	0.19	0.19	0.00012	0.00012	20.0012	20.0012	4.12422e-05	2.81611e-05	8.11634e-06	1.20884e-05	1.59324	1.51794	2.08	206.75	206.75	9.53459e-05	7.57289e-05
FALSE		High	Unambiguous	TASGSSVTSLEGTR	[R].TASGSSVTSLEGTR.[S]			2.35999	1	1	6	Q62433	Q62433 [328-341]			Protein NDRG1 OS=Mus musculus OX=10090 GN=Ndrg1 PE=1 SV=1	Q62433	0	1352.67	14	100	12.74	3	114.3	95.9	89.8	1.7027e+06	1.69058e+06	1.47038e+06	2.01394e+06	1.69058e+06	1.58243e+06	Det	Det	Det	1	1	1		High	High	High	High	High	High	High	High	High	2	2	0.8042	0.747	0	0	1	1	1	1	676.836	676.836	-0.67	0.36	-0.00045	0.00024	20.0406	19.9969	4.12422e-05	2.81611e-05	1.50142e-07	2.43857e-08	2.15528	2.35999	3.36	278.56	278.56	9.40988e-07	7.57289e-05	20.02
FALSE		High	Unambiguous	NFSDNQLQEGK	[R].NFSDNQLQEGK.[N]			1.46092	1	1	8	Q9WVA4	Q9WVA4 [161-171]			Transgelin-2 OS=Mus musculus OX=10090 GN=Tagln2 PE=1 SV=4	Q9WVA4	0	1279.59	11	100	27.49	3	87.1	81.4	131.6	17888042	19776722	29711044	2.11579e+07	19776722	3.19752e+07	Det	Det	Det	1	1	1		High	High	High	High	High	High	High	High	High	2	2	0.6496	0.6689	0	0	1	1	1	1	640.298	640.298	-1.45	-1.45	-0.00093	-0.00093	19.0821	19.0821	4.12422e-05	2.81611e-05	7.07318e-05	1.84009e-05	1.28804	1.46092	2.99	219.2	219.2	0.000211524	7.57289e-05	19.48
FALSE		High	Unambiguous	GERLNQDQLDAVSK	[K].GERLNQDQLDAVSK.[Y]			3.00371	1	1	8	Q60865	Q60865 [83-96]			Caprin-1 OS=Mus musculus OX=10090 GN=Caprin1 PE=1 SV=2	Q60865	1	1572.8	14	100	16.64	3	84.1	98.6	117.3	3.86529e+06	5.36021e+06	5924193	4.57185e+06	5.36021e+06	6.37566e+06	Det	Det	Det	2	2	1		High	Peak Found	High	High	Peak Found	High	High	High	High	2	2	0.7322	0.6179	0	0	1	1	1	1	786.902	786.902	-0.59	-0.59	-0.00047	-0.00047	19.5888	19.5888	4.12422e-05	2.81611e-05	3.63511e-10	4.22097e-10	3.00371	2.91037	4.03	481.54	481.54	1.94825e-08	7.57289e-05	19.94
FALSE		High	Unambiguous	TQPMAAQAASYR	[R].TQPMAAQAASYR.[A]			1.81828	1	3	6	Q8C2Q3	Q8C2Q3 [263-274]			RNA-binding protein 14 OS=Mus musculus OX=10090 GN=Rbm14 PE=1 SV=1	Q8C2Q3; E9QL13; Q8C2Q3-2	0	1294.62	12	100	27.02	3	75.8	95.1	129.1	2.83753e+06	4.21285e+06	5.31526e+06	3.35622e+06	4.21285e+06	5.72032e+06	Det	Det	Det	1	1	1		High	High	High	High	High	High	High	High	High	2	2	1	0.7233	0	0	1	1	1	1	647.813	647.813	-1.01	-1.01	-0.00065	-0.00065	19.537	19.537	4.12422e-05	2.81611e-05	4.9503e-06	1.32152e-06	1.66289	1.81828	3.18	286.12	286.12	2.45843e-05	7.57289e-05	19.92
FALSE		High	Unambiguous	TQPMAAQAASYR	[R].TQPMAAQAASYR.[A]	1xOxidation [M4]	1xOxidation [M4]	1.31122	1	3	4	Q8C2Q3	Q8C2Q3 [263-274]			RNA-binding protein 14 OS=Mus musculus OX=10090 GN=Rbm14 PE=1 SV=1	Q8C2Q3; E9QL13; Q8C2Q3-2	0	1310.62	12																			No Quan Values	n/a	High	High	n/a	High	High	High	High	High	2	2	0.7234	0.6326	0	0	1	1	1	1	655.814	655.814	3.33	3.33	0.00218	0.00218	14.9526	14.9526	4.12422e-05	2.81611e-05	6.00194e-05	8.87286e-05	1.31122	1.24729	2.15	235.41	235.41	0.000520871	7.57289e-05
FALSE		High	Unambiguous	DHENIIIAK	[K].DHENIIIAK.[M]			1.21015	1	2	2	P09103	P09103 [418-426]			Protein disulfide-isomerase OS=Mus musculus OX=10090 GN=P4hb PE=1 SV=2	P09103; E9Q8G8	0	1052.57	9	100	18.76	3	78.3	110.7	110.9	3.08757e+06	5160624	4805559	3.65197e+06	5160624	5.17178e+06	Det	Det	Det	1	1	1		High	Peak Found	Peak Found	High	Peak Found	Peak Found	High	High	High	2	2	0.7328	0.6054	0	0	1	1	1	1	526.791	526.791	0.77	0.77	0.0004	0.0004	19.9602	19.9602	4.12422e-05	2.81611e-05	0.000122779	0.000126653	1.21015	1.19891	2.94	308.95	308.95	0.000956707	7.57289e-05	19.86
FALSE		High	Unambiguous	NQLLGPDENSK	[K].NQLLGPDENSK.[T]			1.71968	1	3	4	P29351	P29351 [309-319]			Tyrosine-protein phosphatase non-receptor type 6 OS=Mus musculus OX=10090 GN=Ptpn6 PE=1 SV=2	P29351; P29351-2; P29351-3	0	1214.6	11	100	0.9	3	99.6	101	99.4	6.79759e+06	8.15389e+06	7.4513e+06	8.04016e+06	8.15389e+06	8.01914e+06	Det	Det	Det	1	1	1		High	High	Peak Found	High	High	Peak Found	High	High	High	2	2	0.824	0.5548	0	0	1	1	1	1	607.804	607.804	0.21	0.21	0.00013	0.00013	19.6779	19.6779	4.12422e-05	2.81611e-05	1.30548e-05	2.73324e-06	1.52628	1.71968	2.83	250.85	250.85	4.45222e-05	7.57289e-05	19.92
FALSE		High	Unambiguous	VYVGNLGNNGNK	[K].VYVGNLGNNGNK.[T]			1.99727	1	2	6	P84104	P84104 [12-23]			Serine/arginine-rich splicing factor 3 OS=Mus musculus OX=10090 GN=Srsf3 PE=1 SV=1	P84104-2; P84104	0	1248.63	12	100	12.38	3	96	90.1	113.9	12183939	13532102	15889587	1.44111e+07	13532102	1.71005e+07	Det	Det	Det	1	1	1		High	High	High	High	High	High	High	High	High	2	2	0.7287	0.6246	0	0	1	1	1	1	624.82	624.82	-0.91	-0.91	-0.00057	-0.00057	19.7031	19.7031	4.12422e-05	2.81611e-05	4.60981e-07	4.89967e-07	1.99727	1.95291	2.93	300.36	300.36	8.36447e-06	7.57289e-05	19.92
FALSE		High	Unambiguous	VVDEKPLNIR	[K].VVDEKPLNIR.[S]			2.38356	1	4	6	Q9JIX8	Q9JIX8 [322-331]			Apoptotic chromatin condensation inducer in the nucleus OS=Mus musculus OX=10090 GN=Acin1 PE=1 SV=3	Q9JIX8; Q9JIX8-4; B8JJ89; F6RJ39	0	1182.68	10	100	9.97	3	90	100.1	109.9	7.84627e+06	1.03175e+07	1.05349e+07	9.28053e+06	1.03175e+07	1.13377e+07	Det	Det	Det	2	2	2		High	Peak Found	High	High	Peak Found	High	High	High	High	3	3	0.5809	0.4542	0	0	1	1	1	1	394.9	394.9	0.26	0.26	0.0001	0.0001	19.9543	19.9543	4.12422e-05	2.81611e-05	2.96907e-08	1.7093e-07	2.38356	2.09579	2.4	318.3	318.3	8.16444e-07	7.57289e-05	19.9
FALSE		High	Unambiguous	FGTDLNQGEK	[K].FGTDLNQGEK.[K]			1.37587	1	3	2	P58404	P58404 [137-146]			Striatin-4 OS=Mus musculus OX=10090 GN=Strn4 PE=1 SV=2	P58404; V9GXT1; P58404-2	0	1108.53	10	100	55.2	3	147.2	113.5	39.3	528841	482492		625511	482492	166976	Det	Det	Imp	1	1			High	Peak Found	n/a	High	Peak Found	n/a	High	High	High	2	2	0.6468	0.6604	0	0	1	1	1	1	554.766	554.766	-1.52	-1.52	-0.00084	-0.00084	19.9156	19.9156	4.12422e-05	2.81611e-05	0.000121226	3.44312e-05	1.21195	1.37587	2.68	175.78	175.78	0.000352971	7.57289e-05	19.88
FALSE		High	Unambiguous	SASYSYLEDRKPYSSR	[R].SASYSYLEDRKPYSSR.[L]			2.46071	2	3	6	Q9DBR7; A0A1W2P750	Q9DBR7 [907-922]; A0A1W2P750 [384-399]			Protein phosphatase 1 regulatory subunit 12A OS=Mus musculus OX=10090 GN=Ppp1r12a PE=1 SV=2 Protein phosphatase 1, regulatory subunit 12A (Fragment) OS=Mus musculus OX=10090 GN=Ppp1r12a PE=1 SV=1	Q9DBR7; A0A1W2P750; Q9DBR7-2	1	1908.91	16	100	34.46	3	121.4	118.3	60.3	2.51272e+06	2896456	1.37039e+06	2.97203e+06	2896456	1.47483e+06	Det	Det	Det	2	1	1	Shared	High	High	High	High	High	High	High	High	High	3	3	0.7351	0.557	0	0	1	1	1	1	636.974	636.974	-0.42	-0.42	-0.00027	-0.00027	19.9114	19.9114	4.12422e-05	2.81611e-05	5.7978e-08	1.16072e-08	2.2893	2.46071	3.07	301.31	301.31	5.12986e-07	7.57289e-05	20.12
FALSE		High	Unambiguous	EEGEQEVAVDEGSDENK	[K].EEGEQEVAVDEGSDENK.[V]			3.52095	1	1	8	Q9JL35	Q9JL35 [364-380]			High mobility group nucleosome-binding domain-containing protein 5 OS=Mus musculus OX=10090 GN=Hmgn5 PE=1 SV=2	Q9JL35	0	1863.77	17	100	6.35	3	101.6	93	105.4	512865	554981	584256	606614	554981	628780	Det	Det	Det	1	1	1		High	High	High	High	High	High	High	High	High	2	2	0.8878	0.7967	0	0	1	1	1	1	932.389	932.389	-0.81	-0.81	-0.00075	-0.00075	19.9068	19.9068	4.12422e-05	2.81611e-05	1.38981e-11	4.68833e-12	3.46346	3.52095	3.69	430.77	430.77	8.64109e-10	7.57289e-05	20.16
FALSE		High	Unambiguous	NDFTEEEEAQVRK	[K].NDFTEEEEAQVRK.[E]			2.56334	1	1	6	Q9WTX5	Q9WTX5 [143-155]			S-phase kinase-associated protein 1 OS=Mus musculus OX=10090 GN=Skp1 PE=1 SV=3	Q9WTX5	1	1594.73	13	100	18.19	3	101.1	81.3	117.6	4.98754e+06	4.7456e+06	6.38063e+06	5.89924e+06	4.7456e+06	6.86688e+06	Det	Det	Det	2	2	2		High	Peak Found	High	High	Peak Found	High	High	High	High	3	3	0.8329	0.6415	0	0	1	1	1	1	532.25	532.25	0.12	0.12	6e-05	6e-05	19.8778	19.8778	4.12422e-05	2.81611e-05	1.31562e-08	5.44773e-09	2.49821	2.56334	4.1	322.62	322.62	2.76459e-07	7.57289e-05	19.96
FALSE		High	Unambiguous	DYSHGFGGRYGVEK	[K].DYSHGFGGRYGVEK.[D]			1.75808	1	1	12	P49710	P49710 [152-165]			Hematopoietic lineage cell-specific protein OS=Mus musculus OX=10090 GN=Hcls1 PE=1 SV=2	P49710	1	1571.72	14	100	16.95	3	103.9	81.4	114.6	1.31348e+07	1.21699e+07	15918908	1.55357e+07	1.21699e+07	1.7132e+07	Det	Det	Det	3	3	2		High	High	High	High	High	High	High	High	High	3	3	0.6545	0.5854	0	0	1	1	1	1	524.579	524.579	-0.7	-0.7	-0.00037	-0.00037	19.4069	19.4069	4.12422e-05	2.81611e-05	2.51857e-06	2.85242e-06	1.75808	1.71389	2.05	245.49	245.49	3.53289e-05	7.57289e-05	19.88
FALSE		High	Unambiguous	SGSDCLETQESGGPPSSK	[R].SGSDCLETQESGGPPSSK.[T]			2.09733	1	3	2	A0A0R4J0U2	A0A0R4J0U2 [373-390]			Protein phosphatase 4, regulatory subunit 2 OS=Mus musculus OX=10090 GN=Ppp4r2 PE=1 SV=1	Q0VGB7; A0A0N4SVH3; A0A0R4J0U2	0	1765.75	18																			No Quan Values	High	n/a	n/a	High	n/a	n/a	High	High	High	2	2	0.7504	0.6301	0	0	1	1	1	1	883.381	883.381	0.4	0.4	0.00035	0.00035	19.8908	19.8908	4.12422e-05	2.81611e-05	6.57877e-07	1.69004e-07	1.94717	2.09733	1.73	268.74	268.74	4.57813e-06	7.57289e-05
FALSE		High	Unambiguous	WNSVPPASAGK	[K].WNSVPPASAGK.[R]			1.44412	1	5	2	Q80WJ7	Q80WJ7 [301-311]			Protein LYRIC OS=Mus musculus OX=10090 GN=Mtdh PE=1 SV=1	F6ZQL0; F6ZSG0; Q80WJ7; F6QFT1; F6QHD1	0	1113.57	11	100	9.82	3	97.2	91.9	110.9	589158	658704	738838	696853	658704	795143	Det	Det	Det	1	1	1		High	Peak Found	Peak Found	High	Peak Found	Peak Found	High	High	High	2	2	0.6903	0.6709	0	0	1	1	1	1	557.289	557.289	1.39	1.39	0.00077	0.00077	19.8886	19.8886	4.12422e-05	2.81611e-05	6.04053e-05	2.08251e-05	1.31031	1.44412	2.37	189.51	189.51	0.00023404	7.57289e-05	20.2
FALSE		High	Unambiguous	ATSQQFEAEAADEK	[K].ATSQQFEAEAADEK.[D]			1.95091	1	4	4	Q9D6K7	Q9D6K7 [17-30]			Tetratricopeptide repeat protein 33 OS=Mus musculus OX=10090 GN=Ttc33 PE=1 SV=1	D3Z1T8; D3Z767; Q9D6K7-2; Q9D6K7	0	1524.68	14	100	84.41	3	118.6	173.6	7.8	328527	568641		388580	568641	25681.8	Det	Det	Imp	1	1			High	High	n/a	High	High	n/a	High	High	High	2	2	0.6106	0.4291	0	0	1	1	1	1	762.842	762.842	-2.56	-2.56	-0.00195	-0.00195	19.803	19.803	4.12422e-05	2.81611e-05	1.23903e-06	4.97221e-07	1.858	1.95091	2.82	295.77	295.77	1.10589e-05	7.57289e-05	19.91
FALSE		High	Unambiguous	AEPPLNASAGDQEEK	[R].AEPPLNASAGDQEEK.[V]			2.20851	1	1	2	Q9JKR6	Q9JKR6 [926-940]			Hypoxia up-regulated protein 1 OS=Mus musculus OX=10090 GN=Hyou1 PE=1 SV=1	Q9JKR6	0	1555.72	15	100	38.06	3	57	113.6	129.4	714412	1.68388e+06	1.78217e+06	845003	1.68388e+06	1.91799e+06	Det	Det	Det	1	1	1		High	Peak Found	Peak Found	High	Peak Found	Peak Found	High	High	High	2	2	0.7692	0.6241	0	0	1	1	1	1	778.366	778.366	0.7	0.7	0.00055	0.00055	19.8821	19.8821	4.12422e-05	2.81611e-05	1.02887e-07	8.40004e-08	2.20851	2.19218	2.9	306.6	306.6	2.34341e-06	7.57289e-05	19.9
FALSE		High	Unambiguous	LQQTYSALNSK	[K].LQQTYSALNSK.[A]			1.65085	1	1	4	Q9JKF1	Q9JKF1 [1506-1516]			Ras GTPase-activating-like protein IQGAP1 OS=Mus musculus OX=10090 GN=Iqgap1 PE=1 SV=2	Q9JKF1	0	1252.65	11	100	11.01	3	87.8	103	109.2	2.65548e+06	3.68525e+06	3.62969e+06	3.14089e+06	3.68525e+06	3.9063e+06	Det	Det	Det	1	1	1		High	High	Peak Found	High	High	Peak Found	High	High	High	2	2	0.7434	0.562	0	0	1	1	1	1	626.83	626.83	-0.31	-0.31	-0.00019	-0.00019	19.8748	19.8748	4.12422e-05	2.81611e-05	5.392e-06	5.40497e-06	1.65085	1.62717	2.74	258.74	258.74	6.73933e-05	7.57289e-05	19.82
FALSE		High	Unambiguous	ATVNLLGDEKK	[K].ATVNLLGDEKK.[S]			0.970095	1	2	4	G3X8R0	G3X8R0 [177-187]			Receptor expression-enhancing protein OS=Mus musculus OX=10090 GN=Reep5 PE=1 SV=1	G3X8R0; A0A494BBE3	1	1187.66	11	100	29.49	3	78.8	133.7	87.5	3.97078e+06	7967409	4846210	4.69662e+06	7967409	5.21553e+06	Det	Det	Det	1	1	1		High	High	Peak Found	High	High	Peak Found	High	High	High	3	3	0.5407	0.5316	0	0	1	1	1	1	396.559	396.559	0.72	-0.46	0.00029	-0.00018	19.4794	19.8726	0.000159128	2.81611e-05	0.00135136	0.0006766	0.866817	0.970095	2.69	169.73	169.73	0.00403849	7.57289e-05	19.13
FALSE		High	Unambiguous	AGLVGPELHEK	[R].AGLVGPELHEK.[L]			1.70212	1	18	2	Q9QXS1	Q9QXS1 [3228-3238]			Plectin OS=Mus musculus OX=10090 GN=Plec PE=1 SV=3	Q9QXS1-6; Q9QXS1-13; Q9QXS1-7; Q9QXS1-9; Q9QXS1-5; Q9QXS1-14; Q9QXS1-12; Q9QXS1-3; Q9QXS1-2; Q9QXS1-10; E9Q3W4; A0A3B2W7J8; Q9QXS1-15; Q9QXS1-11; Q9QXS1-16; Q9QXS1-4; Q9QXS1; Q9QXS1-8	0	1149.63	11	100	35.34	3	140.4	84.6	75	941177	670788	552214	1.11322e+06	670788	594296	Det	Det	Det	1	1	1		High	Peak Found	Peak Found	High	Peak Found	Peak Found	High	High	High	3	3	0.4803	0.3957	0	0	1	1	1	1	383.88	383.88	0.06	0.06	2e-05	2e-05	19.8542	19.8542	4.12422e-05	2.81611e-05	5.96884e-06	3.11088e-06	1.63653	1.70212	2.35	195.74	195.74	4.94891e-05	7.57289e-05	19.62
FALSE		High	Unambiguous	ILEQEEEEEQAGK	[R].ILEQEEEEEQAGK.[T]			2.16124	1	6	4	Q99MR6	Q99MR6 [267-279]			Serrate RNA effector molecule homolog OS=Mus musculus OX=10090 GN=Srrt PE=1 SV=1	Q99MR6-3; Q99MR6; Q99MR6-4; A0A0G2JDF1; A0A0G2JDN3; Q99MR6-2	0	1531.71	13	100	15	3	94.3	88.7	117	498218	553764	679127	589290	553764	730881	Det	Det	Det	1	1	1		High	Peak Found	High	High	Peak Found	High	High	High	High	2	2	0.7306	0.6826	0	0	1	1	1	1	766.357	766.357	-2.99	-2.99	-0.00229	-0.00229	19.6825	19.6825	4.12422e-05	2.81611e-05	5.84445e-07	1.05514e-07	1.96385	2.16124	2.93	293.85	293.85	3.11533e-06	7.57289e-05	19.9
FALSE		High	Unambiguous	SYHEEFNPPKEPMK	[R].SYHEEFNPPKEPMK.[D]			2.59057	1	2	6	Q9WTP6	Q9WTP6 [151-164]			Adenylate kinase 2, mitochondrial OS=Mus musculus OX=10090 GN=Ak2 PE=1 SV=5	Q9WTP6-2; Q9WTP6	1	1732.8	14	100	47.93	3	45	133.1	121.8	1.21867e+06	4259925	3.623e+06	1.44143e+06	4259925	3.8991e+06	Det	Det	Det	1	1	2		High	High	High	High	High	High	High	High	High	3	3	0.86	0.7098	0	0	1	1	1	1	578.271	578.271	-1.04	-1.04	-0.0006	-0.0006	19.4961	19.4961	4.12422e-05	2.81611e-05	1.19065e-08	4.4573e-09	2.51227	2.59057	4.48	356.63	356.63	2.34638e-07	7.57289e-05	19.97
FALSE		High	Unambiguous	DEVDGGPAGPPGGAAK	[K].DEVDGGPAGPPGGAAK.[T]			3.37743	1	2	6	Q8VEK0	Q8VEK0 [9-24]			Cell cycle control protein 50A OS=Mus musculus OX=10090 GN=Tmem30a PE=1 SV=1	Q8VEK0; D3YVV1	0	1394.65	16	100	22	3	75.5	106.4	118.1	1687908	2.81267e+06	2.90094e+06	1.99645e+06	2.81267e+06	3.12201e+06	Det	Det	Det	1	1	1		High	High	High	High	High	High	High	High	High	2	2	0.7512	0.7426	0	0	1	1	1	1	697.83	697.83	-0.83	-0.83	-0.00058	-0.00058	19.6968	19.6968	4.12422e-05	2.81611e-05	3.37643e-10	1.35024e-11	3.01411	3.37743	3.73	302.76	302.76	2.05121e-09	7.57289e-05	19.97
FALSE		High	Unambiguous	VHAYIISSLKK	[K].VHAYIISSLKK.[E]			1.05874	2	2	4	Q9QXY6; Q9WVK4	Q9QXY6 [306-316]; Q9WVK4 [306-316]			EH domain-containing protein 3 OS=Mus musculus OX=10090 GN=Ehd3 PE=1 SV=2 EH domain-containing protein 1 OS=Mus musculus OX=10090 GN=Ehd1 PE=1 SV=1	Q9QXY6; Q9WVK4	1	1258.75	11	100	86.86	3	52.3	47.4	200.3	1.13685e+06	1217802	4.78028e+06	1.34466e+06	1217802	5.14457e+06	Det	Det	Det	1	1	1	Shared	High	Peak Found	High	High	Peak Found	High	High	High	High	3	3	0.7613	0.7739	0	0	1	1	1	1	420.255	420.255	-0.99	-0.99	-0.00042	-0.00042	19.064	19.064	4.12422e-05	2.81611e-05	0.00035713	0.000409737	1.05874	1.03886	3.14	244.48	244.48	0.00237522	7.57289e-05	19.44
FALSE		High	Unambiguous	ASTPSQVNGITGAK	[K].ASTPSQVNGITGAK.[S]			2.16601	1	1	6	Q7TPV4	Q7TPV4 [1230-1243]			Myb-binding protein 1A OS=Mus musculus OX=10090 GN=Mybbp1a PE=1 SV=2	Q7TPV4	0	1330.7	14	100	24.67	3	79.2	93.5	127.3	2.05807e+06	2.87149e+06	3.63269e+06	2.43428e+06	2.87149e+06	3.90953e+06	Det	Det	Det	1	1	1		High	High	High	High	High	High	High	High	High	2	2	0.6792	0.6822	0	0	1	1	1	1	665.851	665.851	-1	-1	-0.00067	-0.00067	19.8341	19.8341	4.12422e-05	2.81611e-05	4.06789e-07	1.01869e-07	2.01489	2.16601	3.21	279.71	279.71	3.02709e-06	7.57289e-05	19.85
FALSE		High	Unambiguous	DAISGVGTDEK	[K].DAISGVGTDEK.[C]			1.36676	1	2	4	F8WIT2	F8WIT2 [103-113]			Annexin OS=Mus musculus OX=10090 GN=Anxa6 PE=1 SV=1	P14824; F8WIT2	0	1091.52	11	100	18.52	3	107.2	113.8	78.9	4586069	5.75587e+06	3.71028e+06	5.42438e+06	5.75587e+06	3.99303e+06	Det	Det	Det	1	1	1		High	Peak Found	High	High	Peak Found	High	High	High	High	2	2	1	0.4615	0	0	1	1	1	1	546.266	546.266	2.78	2.78	0.00152	0.00152	19.8319	19.8319	4.12422e-05	2.81611e-05	4.26417e-05	3.68208e-05	1.35944	1.36676	2.99	245.8	245.8	0.000372868	7.57289e-05	19.94
FALSE		High	Unambiguous	SSTGRPIAFVR	[R].SSTGRPIAFVR.[K]			1.11906	1	4	2	Q9D8T7	Q9D8T7 [14-24]			SRA stem-loop-interacting RNA-binding protein, mitochondrial OS=Mus musculus OX=10090 GN=Slirp PE=1 SV=2	Q9D8T7-2; Q9D8T7; F8WHU8; F7DE82	0	1190.66	11	100	49.58	3	156.7	64.7	78.6	1.55424e+06	759151	857117	1.83835e+06	759151	922435	Det	Det	Det	1	1	1		High	Peak Found	Peak Found	High	Peak Found	Peak Found	High	High	High	3	3	1	0.4411	0	0	1	1	1	1	397.56	397.56	1.69	1.69	0.00067	0.00067	19.8302	19.8302	4.12422e-05	2.81611e-05	0.00042272	0.0002277	1.0347	1.11906	2.63	137.94	137.94	0.00165387	7.57289e-05	19.56
FALSE		High	Unambiguous	TVTISQVSDNK	[K].TVTISQVSDNK.[T]			1.35503	1	6	6	Q8R550-3	Q8R550-3 [499-509]			Isoform 3 of SH3 domain-containing kinase-binding protein 1 OS=Mus musculus OX=10090 GN=Sh3kbp1	Q8R550-4; Q8R550-6; Q8R550-3; Q8R550; Q8R550-5; Q8R550-2	0	1191.62	11	100	13.11	3	114.5	89	96.5	5.23757e+06	4815814	4848546	6.19497e+06	4815814	5.21804e+06	Det	Det	Det	1	1	1		High	High	High	High	High	High	High	High	High	2	2	0.6592	0.6139	0	0	1	1	1	1	596.314	596.314	-0.78	-0.84	-0.00046	-0.0005	19.7417	19.8268	4.12422e-05	2.81611e-05	5.32312e-05	4.01425e-05	1.32815	1.35503	3.16	241.61	241.61	0.000400147	7.57289e-05	19.81
FALSE		High	Unambiguous	IEDVTPIPSDSTRRK	[R].IEDVTPIPSDSTRRK.[G]			1.98532	1	1	8	P62264	P62264 [129-143]			Small ribosomal subunit protein uS11 OS=Mus musculus OX=10090 GN=Rps14 PE=1 SV=3	P62264	2	1713.91	15	100	4.8	3	94.7	101.3	104	4.94011e+06	6.25472e+06	5963534	5.84314e+06	6.25472e+06	6.418e+06	Det	Det	Det	2	2	2		High	Peak Found	High	High	Peak Found	High	High	High	High	3	3	0.6601	0.6286	0	0	1	1	1	1	571.977	571.977	1.62	1.35	0.00092	0.00077	19.4563	19.8222	4.12422e-05	2.81611e-05	7.89717e-07	3.85859e-07	1.92145	1.98532	3.5	259.95	259.95	8.98873e-06	7.57289e-05	19.82
FALSE		High	Unambiguous	FGQGGAGPVGGQGPR	[R].FGQGGAGPVGGQGPR.[G]			3.28568	1	2	8	A0A991ENV6	A0A991ENV6 [680-694]			Splicing factor proline/glutamine rich (polypyrimidine tract binding protein associated) OS=Mus musculus OX=10090 GN=Sfpq PE=1 SV=1	Q8VIJ6; A0A991ENV6	0	1341.67	15	100	32.41	3	80.6	82	137.4	2.10223e+07	2.53058e+07	39399100	2.48651e+07	2.53058e+07	4.24016e+07	Det	Det	Det	2	2	1		High	High	Peak Found	High	High	Peak Found	High	High	High	2	2	0.866	0.7842	0	0	1	1	1	1	671.336	671.336	-0.36	-0.36	-0.00024	-0.00024	19.6759	19.6759	4.12422e-05	2.81611e-05	3.54354e-10	2.65514e-11	3.0073	3.28568	4.68	370.05	370.05	3.5647e-09	7.57289e-05	19.67
FALSE		High	Unambiguous	VETQNPSLSSPETK	[K].VETQNPSLSSPETK.[Q]			1.78641	1	5	2	A0A140LJJ5	A0A140LJJ5 [1244-1257]			A kinase (PRKA) anchor protein 13 OS=Mus musculus OX=10090 GN=Akap13 PE=1 SV=1	A0A140LJJ5; E9Q394; E9Q394-2; A0A140LID7; A0A140LIX0	0	1516.75	14																			No Quan Values	High	n/a	n/a	High	n/a	n/a	High	High	High	2	2	0.7404	0.6839	0	0	1	1	1	1	758.88	758.88	2.71	2.71	0.00206	0.00206	19.8126	19.8126	4.12422e-05	2.81611e-05	2.05976e-06	1.73143e-06	1.78641	1.78163	3.1	270.37	270.37	2.97868e-05	7.57289e-05
FALSE		High	Unambiguous	DGEAGAQGAPGPAGPAGER	[K].DGEAGAQGAPGPAGPAGER.[G]			3.38518	1	2	4	P11087	P11087 [602-620]			Collagen alpha-1(I) chain OS=Mus musculus OX=10090 GN=Col1a1 PE=1 SV=4	P11087-2; P11087	0	1664.76	19	100	64.95	3	99.1	35.5	165.4	578874		1.06184e+06	684689	245345	1.14276e+06	Det	Imp	Det	1		1		High	n/a	High	High	n/a	High	High	High	High	2	2	0.8828	0.7466	0	0	1	1	1	1	832.884	832.884	-1.11	-1.11	-0.00092	-0.00092	19.6781	19.6781	4.12422e-05	2.81611e-05	2.42289e-11	4.20342e-11	3.38518	3.22335	4.38	440.48	440.48	1.95766e-09	7.57289e-05	19.7
FALSE		High	Unambiguous	ALTSELANARDESK	[K].ALTSELANARDESK.[K]			3.19328	1	1	10	P26041	P26041 [524-537]			Moesin OS=Mus musculus OX=10090 GN=Msn PE=1 SV=3	P26041	1	1504.76	14	100	36.11	3	141.7	79.5	78.8	1.05473e+07	7.00338e+06	6.44288e+06	1.24753e+07	7.00338e+06	6.93388e+06	Det	Det	Det	2	2	2		High	High	High	High	High	High	High	High	High	2	2	0.6533	0.6615	0	0	1	1	1	1	752.884	752.884	0.39	0.39	0.0003	0.0003	19.8061	19.8061	4.12422e-05	2.81611e-05	1.60755e-10	5.24639e-11	3.11864	3.19328	4.52	451.32	451.32	6.21924e-09	7.57289e-05	19.68
FALSE		High	Unambiguous	RPAEDMEEEQAFK	[K].RPAEDMEEEQAFK.[R]			4.04271	1	14	12	P61979	P61979 [22-34]			Heterogeneous nuclear ribonucleoprotein K OS=Mus musculus OX=10090 GN=Hnrnpk PE=1 SV=1	P61979-3; A0A286YEC4; H3BJ43; A0A286YCM2; A0A286YDH1; P61979-2; H3BKD0; H3BK96; Q8BT23; P61979; A0A286YE41; A0A286YDM3; B2M1R6; H3BKI8	0	1579.71	13	100	34.41	3	111.7	61.3	127	1.84929e+07	1.20002e+07	23120851	2.18733e+07	1.20002e+07	2.48828e+07	Det	Det	Det	2	2	2		High	High	High	High	High	High	High	High	High	2	2	0.7317	0.5992	0	0	1	1	1	1	790.355	790.355	-1.38	-1.38	-0.00109	-0.00109	19.7797	19.7797	4.12422e-05	2.81611e-05	2.27485e-13	1.494e-13	4.04271	3.98852	4.99	495.22	495.22	3.72966e-11	7.57289e-05	19.71
FALSE		High	Unambiguous	RPAEDMEEEQAFK	[K].RPAEDMEEEQAFK.[R]	1xOxidation [M6]	1xOxidation [M6]	1.70855	1	14	6	P61979	P61979 [22-34]			Heterogeneous nuclear ribonucleoprotein K OS=Mus musculus OX=10090 GN=Hnrnpk PE=1 SV=1	P61979-3; A0A286YEC4; H3BJ43; A0A286YCM2; A0A286YDH1; P61979-2; H3BKD0; H3BK96; Q8BT23; P61979; A0A286YE41; A0A286YDM3; B2M1R6; H3BKI8	0	1595.7	13																			No Quan Values	High	n/a	High	High	n/a	High	High	High	High	2	3	0.7655	0.6854	0	0	1	1	1	1	798.354	532.572	0.4	-0.35	0.00032	-0.00019	14.9195	19.8039	4.12422e-05	2.81611e-05	3.57984e-06	2.19863e-05	1.70855	1.43676	4.1	386.31	386.31	4.76091e-05	7.57289e-05
FALSE		High	Unambiguous	YNKLRQPFFQK	[K].YNKLRQPFFQK.[RS]			2.01694	1	5	6	Q9EQU5	Q9EQU5 [72-82]			Protein SET OS=Mus musculus OX=10090 GN=Set PE=1 SV=1	A2BE93; Q9EQU5-2; A2BE92; Q9EQU5-3; Q9EQU5	2	1468.81	11	100	95.75	3	61.3	29.6	209	3941759	2252920	14765546	4.6623e+06	2252920	1.58908e+07	Det	Det	Det	1	1	1		High	High	Peak Found	High	High	Peak Found	High	High	High	3	3	0.7067	0.625	0	0	1	1	1	1	490.273	490.273	-1.66	-1.66	-0.00081	-0.00081	19.7996	19.7996	4.12422e-05	2.81611e-05	4.61067e-06	3.05637e-07	1.6729	2.01694	3.92	273	273	7.4299e-06	7.57289e-05	19.47
FALSE		High	Unambiguous	VFIDKQTNLSK	[K].VFIDKQTNLSK.[C]			1.74088	1	14	4	Q9Z0H4	Q9Z0H4 [454-464]			CUGBP Elav-like family member 2 OS=Mus musculus OX=10090 GN=Celf2 PE=1 SV=1	Q9Z0H4; P28659-2; Q9Z0H4-7; Q9Z0H4-9; P28659; Q9Z0H4-4; Q9Z0H4-8; P28659-3; P28659-4; A0A0R4J0T5; Q9Z0H4-6; Q9Z0H4-2; Q9Z0H4-3; Q9Z0H4-5	1	1292.72	11	100	24.18	3	122.6	102.9	74.5	4.95837e+06	4924409	3.31142e+06	5.86474e+06	4924409	3.56378e+06	Det	Det	Det	1	1	1		High	High	Peak Found	High	High	Peak Found	High	High	High	3	3	0.5671	0.5083	0	0	1	1	1	1	431.578	431.578	-1.05	-1.05	-0.00045	-0.00045	19.7953	19.7953	4.12422e-05	2.81611e-05	3.27513e-06	2.33794e-06	1.72108	1.74088	3.03	265.44	265.44	3.91852e-05	7.57289e-05	19.79
FALSE		High	Unambiguous	LEGFHTQISK	[K].LEGFHTQISK.[Y]			2.05193	1	5	10	P97371	P97371 [167-176]			Proteasome activator complex subunit 1 OS=Mus musculus OX=10090 GN=Psme1 PE=1 SV=2	G3UWN9; P97371; G3UXY0; G3UXR1; G3UXZ5	0	1159.61	10	100	36.87	3	138.9	65.6	95.5	2.69978e+07	1.50774e+07	2.03946e+07	3.19329e+07	1.50774e+07	2.19488e+07	Det	Det	Det	2	2	2		High	High	High	High	High	High	High	High	High	2	2	0.6079	0.5532	0	0	1	1	1	1	580.309	580.308	0.9	-1.05	0.00052	-0.00061	19.3733	19.7931	4.12422e-05	2.81611e-05	7.36903e-07	2.36163e-07	1.9312	2.05193	3.76	362.58	362.58	6.01799e-06	7.57289e-05	19.68
FALSE		High	Unambiguous	NQAPGQPGASQWGSR	[K].NQAPGQPGASQWGSR.[V]			2.71977	1	3	6	Q3UGB5	Q3UGB5 [194-208]			DAZ associated protein 1 OS=Mus musculus OX=10090 GN=Dazap1 PE=1 SV=1	Q9JII5; Q9JII5-2; Q3UGB5	0	1540.73	15	100	16.42	3	91.7	89.4	118.9	4.97283e+06	5.72882e+06	7084159	5.88185e+06	5.72882e+06	7.62402e+06	Det	Det	Det	1	1	1		High	High	High	High	High	High	High	High	High	2	2	0.8193	0.7724	0	0	1	1	1	1	770.866	770.866	-0.84	-0.84	-0.00064	-0.00064	19.7888	19.7888	4.12422e-05	2.81611e-05	6.76439e-09	1.7199e-09	2.59191	2.71977	4.13	343.08	343.08	1.0775e-07	7.57289e-05	19.85
FALSE		High	Unambiguous	MPEDGLSEDKKPFK	[K].MPEDGLSEDKKPFK.[C]			3.14778	2	7	10	E9QA15; E9QA16	E9QA15 [598-611]; E9QA16 [366-379]			Caldesmon 1 OS=Mus musculus OX=10090 GN=Cald1 PE=1 SV=1 Caldesmon 1 OS=Mus musculus OX=10090 GN=Cald1 PE=1 SV=1	Q8VCQ8; E9QA15; E9Q0M9; D3Z6I7; S4R1T7; E9QA16; F6QLP8	1	1620.79	14	100	17.45	3	118.8	84.4	96.8	9.28369e+06	7798044	8306110	1.09807e+07	7798044	8.9391e+06	Det	Det	Det	2	2	2	Shared	High	High	High	High	High	High	High	High	High	3	3	0.6925	0.6063	0	0	1	1	1	1	540.936	540.936	-0.59	-0.59	-0.00032	-0.00032	19.335	19.335	4.12422e-05	2.81611e-05	5.61224e-10	7.33657e-11	2.94254	3.14778	4.14	309.24	309.24	8.18019e-09	7.57289e-05	19.79
FALSE		High	Unambiguous	SQGGYDRYSGGNYRDNYDN	[R].SQGGYDRYSGGNYRDNYDN.[-]			1.22728	1	1	4	Q8BG13	Q8BG13 [136-154]			RNA binding motif (RNP1, RRM) protein 3 OS=Mus musculus OX=10090 GN=Rbm3 PE=1 SV=1	Q8BG13	2	2200.89	19	100	93.46	3	90.1	11.9	198	566231		1.36849e+06	669736	88569.4	1.47278e+06	Det	Imp	Det	1		1		Peak Found	High	High	Peak Found	High	High	High	High	High	3	3	0.8074	0.6989	0	0	1	1	1	1	734.302	734.302	0.06	0.06	5e-05	5e-05	20.0829	20.0829	4.12422e-05	2.81611e-05	0.000228322	0.0001028	1.12232	1.22728	3.62	239.2	239.2	0.000863063	7.57289e-05	19.51
FALSE		High	Unambiguous	QLHEYETELEDERK	[R].QLHEYETELEDERK.[Q]			1.59675	1	5	12	E9QPE7	E9QPE7 [1597-1610]			Myosin, heavy polypeptide 11, smooth muscle OS=Mus musculus OX=10090 GN=Myh11 PE=1 SV=2	A0A2R8VHF9; A0A338P6K2; O08638-2; O08638; E9QPE7	1	1818.85	14	100	59.83	3	160.4	40.8	98.8	4.47617e+06	1.34565e+06	3030562	5.29439e+06	1.34565e+06	3.26151e+06	Det	Det	Det	2	2	1		High	High	High	High	High	High	High	High	High	3	3	0.6438	0.508	0	0	1	1	1	1	606.955	606.955	-0.69	-0.69	-0.00042	-0.00042	19.7671	19.7671	4.12422e-05	2.81611e-05	2.24496e-05	6.76328e-06	1.44988	1.59675	3.74	225.05	225.05	9.33515e-05	7.57289e-05	19.69
FALSE		High	Unambiguous	RMGESDDSILR	[R].RMGESDDSILR.[L]			2.15112	1	1	8	Q9CQR2	Q9CQR2 [61-71]			Small ribosomal subunit protein eS21 OS=Mus musculus OX=10090 GN=Rps21 PE=1 SV=1	Q9CQR2	1	1278.61	11	100	33.27	3	138	76	86	1.01429e+07	6.60767e+06	6.95116e+06	1.1997e+07	6.60767e+06	7.48089e+06	Det	Det	Det	2	2	2		High	High	High	High	High	High	High	High	High	2	2	1	0.4608	0	0	1	1	1	1	639.808	639.808	-1.18	-1.18	-0.00075	-0.00075	19.1453	19.1453	4.12422e-05	2.81611e-05	1.54641e-07	1.34233e-07	2.15112	2.12858	3.19	329.92	329.92	3.31114e-06	7.57289e-05	19.39
FALSE		High	Unambiguous	VDRLDGAHAPELTK	[K].VDRLDGAHAPELTK.[K]			1.97039	1	2	4	A0A1B0GS58	A0A1B0GS58 [99-112]			Glutaredoxin 3 OS=Mus musculus OX=10090 GN=Glrx3 PE=1 SV=1	Q9CQM9; A0A1B0GS58	1	1521.8	14	100	15.28	3	116.6	86.6	96.8	4.82057e+06	4.23335e+06	4.39479e+06	5.70175e+06	4.23335e+06	4.7297e+06	Det	Det	Det	2	2	2		High	High	Peak Found	High	High	Peak Found	High	High	High	3	3	0.6832	0.4961	0	0	1	1	1	1	507.938	507.938	-1.6	-1.6	-0.00081	-0.00081	19.763	19.763	4.12422e-05	2.81611e-05	5.57891e-07	9.17206e-07	1.97039	1.86784	3.83	304.71	304.71	9.83454e-06	7.57289e-05	19.71
FALSE		High	Unambiguous	QASQGMVGQLAARR	[R].QASQGMVGQLAARR.[A]			1.43045	1	3	2	Q9WTM5	Q9WTM5 [41-54]			RuvB-like 2 OS=Mus musculus OX=10090 GN=Ruvbl2 PE=1 SV=3	A0A1B0GT54; A0A1B0GSR4; Q9WTM5	1	1472.78	14	100	102.39	3	204.8	94.9	0.3	645082	353459		763000	353459	974.733	Det	Det	Imp	1	1			High	Peak Found	n/a	High	Peak Found	n/a	High	High	High	3	3	0.4671	0.3251	0	0	1	1	1	1	491.596	491.596	-0.81	-0.81	-0.0004	-0.0004	19.7608	19.7608	4.12422e-05	2.81611e-05	0.000158116	2.30318e-05	1.17437	1.43045	2.83	152.03	152.03	0.000254118	7.57289e-05	19.59
FALSE		High	Unambiguous	GTLVQTKGTGASGSFKLNK	[K].GTLVQTKGTGASGSFKLNK.[K]			5.21214	3	3	14	P43274; P43276; P43277	P43274 [91-109]; P43276 [91-109]; P43277 [92-110]			Histone H1.4 OS=Mus musculus OX=10090 GN=H1-4 PE=1 SV=2 Histone H1.5 OS=Mus musculus OX=10090 GN=H1-5 PE=1 SV=2 Histone H1.3 OS=Mus musculus OX=10090 GN=H1-3 PE=1 SV=2	P43274; P43276; P43277	2	1894.04	19	100	7.43	3	106.9	101	92.1	63249300	70707168	59920072	7.4811e+07	70707168	6.44864e+07	Det	Det	Det	2	2	2	Shared	High	High	High	High	High	High	High	High	High	3	3	0.8499	0.7259	0	0	1	1	1	1	632.018	632.018	0.41	-0.06	0.00026	-4e-05	19.2588	19.7086	4.12422e-05	2.81611e-05	1.99588e-15	6.30512e-16	4.89373	5.21214	7.04	622.49	622.49	3.47483e-14	7.57289e-05	19.76
FALSE		High	Unambiguous	LSSEMNTSTVNSAR	[R].LSSEMNTSTVNSAR.[E]			3.16751	1	1	6	P14733	P14733 [278-291]			Lamin-B1 OS=Mus musculus OX=10090 GN=Lmnb1 PE=1 SV=3	P14733	0	1496.7	14	100	30.21	3	96.9	71.5	131.6	5082348	4.43425e+06	7589131	6.01138e+06	4.43425e+06	8.16748e+06	Det	Det	Det	1	1	1		High	High	High	High	High	High	High	High	High	2	2	0.7748	0.6706	0	0	1	1	1	1	748.855	748.855	0.89	0.89	0.00066	0.00066	18.9269	18.9269	4.12422e-05	2.81611e-05	1.13622e-10	7.00944e-11	3.16751	3.15397	3.37	382.03	382.03	7.26358e-09	7.57289e-05	19.38
FALSE		High	Unambiguous	LSSEMNTSTVNSAR	[R].LSSEMNTSTVNSAR.[E]	1xOxidation [M5]	1xOxidation [M5]	1.44906	1	1	2	P14733	P14733 [278-291]			Lamin-B1 OS=Mus musculus OX=10090 GN=Lmnb1 PE=1 SV=3	P14733	0	1512.7	14	100	108.97	3	52	224.7	23.3		382567		88488.5	382567	39639.3	Imp	Det	Imp		1			n/a	High	n/a	n/a	High	n/a	High	High	High	2	2	0.6991	0.65	0	0	1	1	1	1	756.851	756.851	-1.17	-1.17	-0.00089	-0.00089	19.0618	19.0618	4.12422e-05	2.81611e-05	5.40677e-05	2.00813e-05	1.32595	1.44906	2.4	263.5	263.5	0.000227182	7.57289e-05	19.49
FALSE		High	Unambiguous	GSSYGVTSTESYK	[R].GSSYGVTSTESYK.[E]			1.76905	1	3	2	Q99KG3	Q99KG3 [903-915]			RNA-binding protein 10 OS=Mus musculus OX=10090 GN=Rbm10 PE=1 SV=1	Q99KG3; Q99KG3-2; Q99KG3-3	0	1365.62	13																			No Quan Values	High	n/a	n/a	High	n/a	n/a	High	High	High	2	2	0.7629	0.6759	0	0	1	1	1	1	683.311	683.311	-2.08	-2.08	-0.00142	-0.00142	19.724	19.724	4.12422e-05	2.81611e-05	7.48833e-06	1.89955e-06	1.60458	1.76905	2.9	231.56	231.56	3.307e-05	7.57289e-05
FALSE		High	Unambiguous	LLLQVQHASK	[K].LLLQVQHASK.[Q]			1.51135	2	2	12	P48962; P51881	P48962 [34-43]; P51881 [34-43]			ADP/ATP translocase 1 OS=Mus musculus OX=10090 GN=Slc25a4 PE=1 SV=4 ADP/ATP translocase 2 OS=Mus musculus OX=10090 GN=Slc25a5 PE=1 SV=3	P48962; P51881	0	1136.68	10	100	20	3	115.8	77.5	106.7	6.5819e+07	5.21186e+07	66669081	7.78504e+07	5.21186e+07	7.17498e+07	Det	Det	Det	2	2	2	Shared	High	High	High	High	High	High	High	High	High	2	2	0.6124	0.6088	0	0	1	1	1	1	568.842	568.842	-1.38	-1.38	-0.00079	-0.00079	19.7196	19.7196	4.12422e-05	2.81611e-05	3.15557e-05	1.26897e-05	1.40189	1.51135	2.94	251.88	251.88	0.000156127	7.57289e-05	19.47
FALSE		High	Unambiguous	LVSDGNINSDRIQEK	[R].LVSDGNINSDRIQEK.[V]			2.57033	1	3	4	Q62261	Q62261 [1235-1249]			Spectrin beta chain, non-erythrocytic 1 OS=Mus musculus OX=10090 GN=Sptbn1 PE=1 SV=2	Q62261; A0A0A0MQG2; Q62261-2	1	1687.86	15	100	14.39	3	114.2	100.4	85.4	4.08893e+06	4.25179e+06	3361713	4.83637e+06	4.25179e+06	3.6179e+06	Det	Det	Det	1	1	1		High	Peak Found	High	High	Peak Found	High	High	High	High	3	3	0.5854	0.5259	0	0	1	1	1	1	563.291	563.291	-0.74	-0.79	-0.00042	-0.00045	19.4206	19.7153	4.12422e-05	2.81611e-05	9.28854e-09	5.1745e-09	2.54724	2.57033	3.67	353.69	353.69	2.65061e-07	7.57289e-05	19.8
FALSE		High	Unambiguous	NIMTQNVER	[K].NIMTQNVER.[I]			1.08914	1	2	4	A0A0R4J0R1	A0A0R4J0R1 [25-33]			Vesicle-associated membrane protein 8 OS=Mus musculus OX=10090 GN=Vamp8 PE=1 SV=1	A0A0R4J0R1; O70404	0	1104.55	9	100	33.51	3	93.6	70.2	136.3	2.92433e+06	2.59408e+06	4.68042e+06	3.45888e+06	2.59408e+06	5.03711e+06	Det	Det	Det	1	1	1		High	High	Peak Found	High	High	Peak Found	High	High	High	2	2	0.4705	0.4575	0	0	1	1	1	1	552.777	552.777	0.32	0.32	0.00018	0.00018	19.0651	19.0651	4.12422e-05	2.81611e-05	0.000531489	0.000283556	1.00196	1.08914	2.12	196.8	196.8	0.00197927	7.57289e-05	19.46
FALSE		High	Unambiguous	LGSLVENNER	[K].LGSLVENNER.[V]			1.60588	1	1	4	Q8R1B4	Q8R1B4 [861-870]			Eukaryotic translation initiation factor 3 subunit C OS=Mus musculus OX=10090 GN=Eif3c PE=1 SV=1	Q8R1B4	0	1130.58	10	100	25.52	3	100.9	74	125.1	4342918	3.76919e+06	5.91539e+06	5.13678e+06	3.76919e+06	6.36619e+06	Det	Det	Det	1	1	1		High	High	Peak Found	High	High	Peak Found	High	High	High	2	2	0.5658	0.4699	0	0	1	1	1	1	565.794	565.794	-0.01	-0.01	-1e-05	-1e-05	19.7119	19.7119	4.12422e-05	2.81611e-05	1.94018e-05	6.32306e-06	1.47044	1.60588	3.32	261.44	261.44	8.83571e-05	7.57289e-05	19.57
FALSE		High	Unambiguous	QLISKPLSSSVSNNK	[R].QLISKPLSSSVSNNK.[R]			2.02155	1	4	8	E9Q5K9	E9Q5K9 [68-82]			YTH domain-containing protein 1 OS=Mus musculus OX=10090 GN=Ythdc1 PE=1 SV=2	E9Q5K9; D6RG95; E9Q5K9-2; E9Q5K9-3	0	1601.89	15	100	31.72	3	95	71.1	133.9	2.39652e+06	2.11995e+06	3.71212e+06	2.83459e+06	2.11995e+06	3.99501e+06	Det	Det	Det	1	1	1		High	High	Peak Found	High	High	Peak Found	High	High	High	2	3	0.649	0.5946	0	0	1	1	1	1	801.446	534.634	-0.22	0.36	-0.00018	0.00019	19.6876	19.1667	4.12422e-05	2.81611e-05	1.2449e-06	2.95433e-07	1.85734	2.02155	3.7	272.6	272.6	7.22643e-06	7.57289e-05	19.44
FALSE		High	Unambiguous	SQSSMAPEEEQVANKAEEK	[R].SQSSMAPEEEQVANKAEEK.[K]			3.34915	1	1	6	O54941	O54941 [314-332]			SWI/SNF-related matrix-associated actin-dependent regulator of chromatin subfamily E member 1 OS=Mus musculus OX=10090 GN=Smarce1 PE=1 SV=1	O54941	1	2091.95	19	100	72.71	3	93	31	175.9	718353	283315	1.49304e+06	849664	283315	1.60682e+06	Det	Det	Det	1	1	1		High	High	High	High	High	High	High	High	High	3	3	0.8479	0.7191	0	0	1	1	1	1	697.988	697.987	-0.44	-1.01	-0.00031	-0.00071	19.3521	19.6833	4.12422e-05	2.81611e-05	1.77414e-10	1.66311e-11	3.10475	3.34915	4.7	424.52	424.52	2.43214e-09	7.57289e-05	19.51
FALSE		High	Unambiguous	AENKGNDPNVNIVPK	[K].AENKGNDPNVNIVPK.[D]			1.5475	1	7	8	Q3TLH4	Q3TLH4 [67-81]			Protein PRRC2C OS=Mus musculus OX=10090 GN=Prrc2c PE=1 SV=3	A0A0A0MQ79; S4R294; S4R2E2; S4R2J9; Q3TLH4; S4R298; Q3TLH4-5	1	1608.83	15	100	48.8	3	84	61.2	154.8	1.6618e+06	1.43287e+06	3.36643e+06	1.96557e+06	1.43287e+06	3.62298e+06	Det	Det	Det	1	1	1		High	High	High	High	High	High	High	High	High	3	3	0.7596	0.5881	0	0	1	1	1	1	536.95	536.95	0.67	0.67	0.00036	0.00036	19.6799	19.6799	4.12422e-05	2.81611e-05	3.48342e-05	9.7224e-06	1.38795	1.5475	3.18	240.16	240.16	0.000125584	7.57289e-05	19.51
FALSE		High	Unambiguous	AGAISASGPELEGAGHSK	[R].AGAISASGPELEGAGHSK.[F]			3.50551	1	2	6	E9Q616	E9Q616 [228-245]			AHNAK nucleoprotein (desmoyokin) OS=Mus musculus OX=10090 GN=Ahnak PE=1 SV=1	E9Q616; A0A494BBD5	0	1638.81	18	100	28.28	3	124.9	69.3	105.8	4.43025e+06	2.90534e+06	4.12413e+06	5.24008e+06	2.90534e+06	4.43842e+06	Det	Det	Det	1	1	1		High	High	High	High	High	High	High	High	High	3	3	0.7974	0.6908	0	0	1	1	1	1	546.939	546.939	-3.25	-3.25	-0.00178	-0.00178	19.2278	19.2278	4.12422e-05	2.81611e-05	1.39914e-11	5.25312e-12	3.46252	3.50551	5.24	430.31	430.31	9.48328e-10	7.57289e-05	19.46
FALSE		High	Unambiguous	HVSTLNIQLSDSKK	[R].HVSTLNIQLSDSKK.[K]			1.69503	1	5	8	E9QPE7	E9QPE7 [1365-1378]			Myosin, heavy polypeptide 11, smooth muscle OS=Mus musculus OX=10090 GN=Myh11 PE=1 SV=2	A0A2R8VHF9; A0A338P6K2; O08638-2; O08638; E9QPE7	1	1569.86	14	100	37.69	3	118.2	56.7	125.2	12399828	7033603	14434010	1.46665e+07	7033603	1.5534e+07	Det	Det	Det	1	1	1		High	High	Peak Found	High	High	Peak Found	High	High	High	3	3	0.7625	0.7038	0	0	1	1	1	1	523.958	523.958	-0.2	-0.2	-0.0001	-0.0001	19.1059	19.1059	4.12422e-05	2.81611e-05	4.38556e-06	3.27777e-06	1.67996	1.69503	3.95	309.87	309.87	5.16482e-05	7.57289e-05	19.44
FALSE		High	Unambiguous	VSDLTQAANKNNDALR	[K].VSDLTQAANKNNDALR.[Q]			3.40536	1	1	6	P31001	P31001 [299-314]			Desmin OS=Mus musculus OX=10090 GN=Des PE=1 SV=3	P31001	1	1729.88	16	100	92.89	3	190.1	105.4	4.5	5.7319e+06	3.75865e+06		6.77967e+06	3.75865e+06	161667	Det	Det	Imp	1	1			High	High	n/a	High	High	n/a	High	High	High	3	3	0.7491	0.7173	0	0	1	1	1	1	577.299	577.299	0.03	0.03	2e-05	2e-05	19.671	19.671	4.12422e-05	2.81611e-05	2.09938e-11	1.3192e-11	3.40536	3.38058	4.74	411.05	411.05	1.73359e-09	7.57289e-05	19.59
FALSE		High	Unambiguous	KLGEMWNNLSDNEKQPYVTK	[K].KLGEMWNNLSDNEKQPYVTK.[A]			3.50293	1	2	6	O54879	O54879 [126-145]			High mobility group protein B3 OS=Mus musculus OX=10090 GN=Hmgb3 PE=1 SV=3	A2AP78; O54879	2	2394.18	20	100	54.58	3	73.1	64.1	162.8	1.16019e+06	1.20306e+06	2.83981e+06	1.37227e+06	1.20306e+06	3.05622e+06	Det	Det	Det	1	2	2		Peak Found	High	High	Peak Found	High	High	High	High	High	4	4	0.8337	0.6993	0	0	1	1	1	1	599.3	599.3	1.12	1.12	0.00067	0.00067	39.162	39.162	4.12422e-05	2.81611e-05	1.36752e-11	5.35419e-12	3.46574	3.50293	5.52	427.72	427.72	9.63181e-10	7.57289e-05	39.67
FALSE		High	Unambiguous	MSEMEEEMK	[K].MSEMEEEMK.[NV]			1.23045	1	3	4	A0A571BGD8	A0A571BGD8 [150-158]			Protein phosphatase 1, regulatory subunit 12B OS=Mus musculus OX=10090 GN=Ppp1r12b PE=1 SV=1	A6H644; Q8BG95; A0A571BGD8	0	1143.44	9	100	92.33	3	194.4	95.7	9.9	464009	270212		548828	270212	27925.2	Det	Det	Imp	1	1			High	High	n/a	High	High	n/a	High	High	High	2	2	0.709	0.7797	0	0	1	1	1	1	572.222	572.222	-0.2	-0.2	-0.00012	-0.00012	19.0909	19.0909	4.12422e-05	2.81611e-05	0.000106348	0.000156884	1.23045	1.16979	1.77	207.7	207.7	0.000846765	7.57289e-05	19.42
FALSE		High	Unambiguous	EQEAEPEEQEEDSSSDPRLR	[K].EQEAEPEEQEEDSSSDPRLR.[R]			3.07628	1	1	6	C0HKD9	C0HKD9 [68-87]			Microfibrillar-associated protein 1B OS=Mus musculus OX=10090 GN=Mfap1b PE=1 SV=1	C0HKD9	1	2360.01	20	100	7.48	3	101.8	91.8	106.4	707444	754048	812197	836762	754048	874092	Det	Det	Det	1	1	1		High	High	High	High	High	High	High	High	High	3	3	0.8833	0.7093	0	0	1	1	1	1	787.339	787.339	-3.54	-3.54	-0.00278	-0.00278	19.3151	19.3151	4.12422e-05	2.81611e-05	2.17143e-10	3.06536e-10	3.07628	2.95378	3.13	358.19	358.19	1.25836e-08	7.57289e-05	19.7
FALSE		High	Unambiguous	EVQRDPQLSPEQHPSSLSER	[K].EVQRDPQLSPEQHPSSLSER.[T]			2.56708	1	6	4	Q3UMF0	Q3UMF0 [985-1004]			Cordon-bleu protein-like 1 OS=Mus musculus OX=10090 GN=Cobll1 PE=1 SV=2	Q3UMF0; B1AZ15; Q3UMF0-3; Q3UMF0-4; Q3UMF0-2; B1AZ14	1	2319.13	20																			No Quan Values	High	High	n/a	High	High	n/a	High	High	High	4	4	0.7604	0.5554	0	0	1	1	1	1	580.539	580.539	0.1	1.16	6e-05	0.00067	19.6277	20.0384	4.12422e-05	2.81611e-05	1.19658e-08	5.29982e-09	2.51157	2.56708	5.42	370.88	370.88	2.70301e-07	7.57289e-05
FALSE		High	Unambiguous	LTPEEEEILNKKR	[K].LTPEEEEILNKKR.[S]			2.89136	1	1	10	P62242	P62242 [129-141]			Small ribosomal subunit protein eS8 OS=Mus musculus OX=10090 GN=Rps8 PE=1 SV=2	P62242	2	1598.87	13	100	19.93	3	104.7	78.1	117.1	9.01828e+06	7.95852e+06	1.1087e+07	1.06668e+07	7.95852e+06	1.1932e+07	Det	Det	Det	2	2	2		High	High	High	High	High	High	High	High	High	3	3	0.8339	0.7088	0	0	1	1	1	1	533.63	533.63	-0.38	-0.38	-0.0002	-0.0002	19.2387	19.2387	4.12422e-05	2.81611e-05	3.77531e-09	4.85592e-10	2.67405	2.89136	3.88	398.42	398.42	3.83306e-08	7.57289e-05	19.42
FALSE		High	Unambiguous	REQITLPEQAK	[K].REQITLPEQAK.[L]			1.81203	1	2	6	G5E8R8	G5E8R8 [424-434]			UBX domain-containing protein 7 OS=Mus musculus OX=10090 GN=Ubxn7 PE=1 SV=1	Q6P5G6; G5E8R8	1	1312.72	11	100	24.67	3	79.8	92.7	127.5	757772	1.04124e+06	1330660	896289	1.04124e+06	1.43207e+06	Det	Det	Det	1	1	1		High	High	High	High	High	High	High	High	High	2	2	0.6399	0.338	0	0	1	1	1	1	656.863	656.866	-1.7	2.88	-0.00112	0.00189	19.6081	18.9247	4.12422e-05	2.81611e-05	1.71726e-06	3.32654e-06	1.81203	1.69303	2.84	338.83	338.83	2.55274e-05	7.57289e-05	19.29
FALSE		High	Unambiguous	EEEEPMDTSSVTHTEHYK	[K].EEEEPMDTSSVTHTEHYK.[T]			3.50878	1	4	4	Q8VHM5	Q8VHM5 [14-31]			Heterogeneous nuclear ribonucleoprotein R OS=Mus musculus OX=10090 GN=Hnrnpr PE=1 SV=1	Q8VHM5; A2AW40; A2AW41; V9GWW3	0	2148.9	18	100	104.12	3	217.3	64.2	18.5	2351835	821875		2.78174e+06	821875	236820	Det	Det	Imp	1	1			High	Peak Found	n/a	High	Peak Found	n/a	High	High	High	4	4	0.8593	0.74	0	0	1	1	1	1	537.981	537.981	-0.99	-0.99	-0.00053	-0.00053	19.5707	19.5707	4.12422e-05	2.81611e-05	1.00745e-11	7.06253e-12	3.50878	3.46536	6	445.32	445.32	9.29832e-10	7.57289e-05	19.6
FALSE		High	Unambiguous	QGTFHSQQALEYGTK	[K].QGTFHSQQALEYGTK.[L]			3.26295	1	1	8	Q9WUM5	Q9WUM5 [67-81]			Succinate--CoA ligase [ADP/GDP-forming] subunit alpha, mitochondrial OS=Mus musculus OX=10090 GN=Suclg1 PE=1 SV=4	Q9WUM5	0	1694.81	15	100	29.95	3	134.6	84	81.5	4707529	3.47573e+06	3.13191e+06	5.56804e+06	3.47573e+06	3.37059e+06	Det	Det	Det	1	2	1		High	High	Peak Found	High	High	Peak Found	High	High	High	2	2	0.7877	0.6904	0	0	1	1	1	1	847.909	847.909	-0.93	-0.93	-0.00079	-0.00079	19.6016	19.6016	4.12422e-05	2.81611e-05	1.15613e-10	3.13938e-11	3.16506	3.26295	3.94	398.91	398.91	4.08775e-09	7.57289e-05	19.29
FALSE		High	Unambiguous	EDSSSTEFVEK	[K].EDSSSTEFVEK.[R]			1.70316	1	1	8	Q9CWK8	Q9CWK8 [224-234]			Sorting nexin-2 OS=Mus musculus OX=10090 GN=Snx2 PE=1 SV=2	Q9CWK8	0	1257.55	11	100	12.69	3	99.9	87.4	112.7	3.63941e+06	3.76355e+06	4.5127e+06	4.30467e+06	3.76355e+06	4.85661e+06	Det	Det	Det	1	1	1		High	High	High	High	High	High	High	High	High	2	2	0.6845	0.7124	0	0	1	1	1	1	629.277	629.277	-1.72	-1.72	-0.00108	-0.00108	19.1966	19.1966	4.12422e-05	2.81611e-05	8.44853e-06	3.08728e-06	1.58759	1.70316	2.99	247.84	247.84	4.918e-05	7.57289e-05	19.58
FALSE		High	Unambiguous	ASSEGGAATGAGLDSLHK	[K].ASSEGGAATGAGLDSLHK.[N]			3.78753	1	3	14	Q91Z25	Q91Z25 [313-330]			Actin-related protein 2/3 complex subunit OS=Mus musculus OX=10090 GN=Arpc1b PE=1 SV=1	Q9WV32; F6THG2; Q91Z25	0	1628.79	18	100	39.41	3	145.5	76.8	77.7	1.42078e+07	8.87158e+06	8.337e+06	1.6805e+07	8.87158e+06	8.97234e+06	Det	Det	Det	2	2	2		High	High	High	High	High	High	High	High	High	2	2	0.8347	0.8031	0	0	1	1	1	1	814.897	814.897	-0.26	-0.26	-0.00021	-0.00021	19.5951	19.5951	4.12422e-05	2.81611e-05	7.55121e-12	6.57216e-13	3.54939	3.78753	5.13	427.33	427.33	1.73463e-10	7.57289e-05	19.39
FALSE		High	Unambiguous	LARASGNYATVISHNPETK	[K].LARASGNYATVISHNPETK.[K]			2.48024	1	1	4	P62918	P62918 [126-144]			Large ribosomal subunit protein uL2 OS=Mus musculus OX=10090 GN=Rpl8 PE=1 SV=2	P62918	1	2029.05	19	100	85.95	3	170.7	4.3	125	1.53143e+06		1.23297e+06	1.81137e+06	45832.9	1.32693e+06	Det	Imp	Det	1		1		High	n/a	High	High	n/a	High	High	High	High	4	4	0.7823	0.701	0	0	1	1	1	1	508.016	508.016	-2.25	-2.25	-0.00114	-0.00114	19.5929	19.5929	4.12422e-05	2.81611e-05	2.01118e-08	1.00511e-08	2.43843	2.48024	4.95	371.09	371.09	4.56054e-07	7.57289e-05	19.29
FALSE		High	Unambiguous	KLDEAVAEAHLGK	[K].KLDEAVAEAHLGK.[L]			2.95279	1	1	6	P50247	P50247 [389-401]			Adenosylhomocysteinase OS=Mus musculus OX=10090 GN=Ahcy PE=1 SV=3	P50247	1	1380.75	13	100	22.46	3	86.6	87.5	125.9	6.1576e+06	7358320	9842486	7.28319e+06	7358320	1.05926e+07	Det	Det	Det	1	1	1		High	High	High	High	High	High	High	High	High	3	3	0.8421	0.7102	0	0	1	1	1	1	460.921	460.921	0.5	-0.67	0.00023	-0.00031	18.8317	19.5904	4.12422e-05	2.81611e-05	1.80145e-09	3.08775e-10	2.77827	2.95279	5.21	345.9	345.9	2.64757e-08	7.57289e-05	19.28
FALSE		High	Unambiguous	ADLDVSGPK	[KN].ADLDVSGPK.[V]			1.3627	1	1	20	E9Q616	E9Q616 [1278-1286]; [1404-1412]; [1851-1859]; [2254-2262]; [2523-2531]; [2651-2659]; [2777-2785]; [2905-2913]; [3485-3493]; [3613-3621]; [3867-3875]; [3993-4001]; [4121-4129]; [4585-4593]			AHNAK nucleoprotein (desmoyokin) OS=Mus musculus OX=10090 GN=Ahnak PE=1 SV=1	E9Q616	0	901.463	9	100	17.07	3	84.4	97.3	118.2	44666142	60923490	68768640	5.28309e+07	60923490	7.40093e+07	Det	Det	Det	2	2	2		High	High	High	High	High	High	High	High	High	2	2	0.5129	0.4835	0	0	1	1	1	1	451.235	451.235	0.04	0.04	2e-05	2e-05	19.2704	19.2704	4.12422e-05	2.81611e-05	4.16652e-05	4.40349e-05	1.3627	1.34246	2.42	240.68	240.68	0.000382093	7.57289e-05	19.56
FALSE		High	Unambiguous	LPAQSEPVRRPWEK	[R].LPAQSEPVRRPWEK.[N]			1.12242	1	1	8	P70460	P70460 [294-307]			Vasodilator-stimulated phosphoprotein OS=Mus musculus OX=10090 GN=Vasp PE=1 SV=4	P70460	1	1692.92	14	100	13.93	3	113.9	86.1	100	15737421	14062142	15184095	1.86142e+07	14062142	1.63412e+07	Det	Det	Det	2	2	2		High	High	High	High	High	High	High	High	High	4	4	0.4571	0.3846	0	0	1	1	1	1	423.985	423.985	-0.95	-0.95	-0.0004	-0.0004	19.5857	19.5857	4.12422e-05	2.81611e-05	0.000355848	0.000222154	1.05926	1.12242	2.73	161.25	161.25	0.00162083	7.57289e-05	19.62
FALSE		High	Unambiguous	SGVSLAALKK	[R].SGVSLAALKK.[AS]			1.82207	4	4	13	P43274; P43275; P15864; P43277	P43274 [55-64]; P43275 [57-66]; P15864 [55-64]; P43277 [56-65]			Histone H1.4 OS=Mus musculus OX=10090 GN=H1-4 PE=1 SV=2 Histone H1.1 OS=Mus musculus OX=10090 GN=H1-1 PE=1 SV=2 Histone H1.2 OS=Mus musculus OX=10090 GN=H1-2 PE=1 SV=2 Histone H1.3 OS=Mus musculus OX=10090 GN=H1-3 PE=1 SV=2	P43274; P43275; P15864; P43277	1	973.604	10	100	90.64	3	40.3	55.4	204.3	288178272	467646272	1603869696	3.40856e+08	467646272	1.7261e+09	Det	Det	Det	1	1	1	Shared	High	High	High	High	High	High	High	High	High	2	2	0.6579	0.5848	0	0	1	1	1	1	487.306	487.306	0.84	1.23	0.00041	0.0006	19.5845	18.7561	4.12422e-05	2.81611e-05	1.59912e-06	1.79353e-06	1.82207	1.77685	3.42	324.39	324.39	2.40294e-05	7.57289e-05	19.35
FALSE		High	Unambiguous	TRSSRAGLQFPVGR	[K].TRSSRAGLQFPVGR.[V]			2.0834	1	4	12	C0HKE5	C0HKE5 [17-30]			Histone H2A type 1-G OS=Mus musculus OX=10090 GN=H2ac11 PE=1 SV=1	C0HKE5; Q8CGP5; Q8CGP7; Q8CGP6	2	1531.85	14	100	23.74	3	127.3	83.9	88.9	4.54743e+07	35450768	3.48996e+07	5.37868e+07	35450768	3.75592e+07	Det	Det	Det	3	2	3		High	High	High	High	High	High	High	High	High	3	3	0.5566	0.5203	0	0	1	1	1	1	511.286	511.286	-0.51	-0.51	-0.00026	-0.00026	18.5291	18.5291	4.12422e-05	2.81611e-05	2.50104e-07	1.24344e-06	2.0834	1.82655	3.44	334.83	334.83	4.97884e-06	7.57289e-05	18.99
FALSE		High	Unambiguous	IGGGDTTEHIQTHFESK	[R].IGGGDTTEHIQTHFESK.[I]			1.52492	1	5	4	E9QAQ7	E9QAQ7 [1848-1864]			AT rich interactive domain 1A (SWI-like) OS=Mus musculus OX=10090 GN=Arid1a PE=1 SV=1	A2BH40-2; A2BH40; A2BH40-4; E9QAQ7; A2BH40-3	0	1856.88	17	100	122.48	3	14.2	240.3	45.5		851306		50481.5	851306	161148	Imp	Det	Imp		1			High	High	n/a	High	High	n/a	High	High	High	4	4	0.5739	0.4324	0	0	1	1	1	1	464.975	464.975	-0.16	-0.16	-7e-05	-7e-05	18.9204	18.9204	4.12422e-05	2.81611e-05	2.76174e-05	1.1482e-05	1.42068	1.52492	2.96	205.08	205.08	0.000143876	7.57289e-05	19.17
FALSE		High	Unambiguous	RSSNLDEQQELVER	[K].RSSNLDEQQELVER.[D]			3.26371	1	4	8	P06800	P06800 [597-610]			Receptor-type tyrosine-protein phosphatase C OS=Mus musculus OX=10090 GN=Ptprc PE=1 SV=4	P06800-5; P06800-6; P06800; S4R1M0	1	1702.84	14	100	91.22	3	65.8	203.4	30.8	863738	3.15941e+06	445263	1.02163e+06	3.15941e+06	479195	Det	Det	Det	1	2	1		High	High	Peak Found	High	High	Peak Found	High	High	High	2	2	0.748	0.5221	0	0	1	1	1	1	851.921	851.921	0.09	0.09	8e-05	8e-05	18.7896	18.7896	4.12422e-05	2.81611e-05	5.73908e-11	3.99461e-11	3.26371	3.23026	2.72	471.57	471.57	4.06908e-09	7.57289e-05	19.1
FALSE		High	Unambiguous	IKEEDNQLIVK	[K].IKEEDNQLIVK.[K]			2.18693	1	1	4	P40237	P40237 [179-189]			CD82 antigen OS=Mus musculus OX=10090 GN=Cd82 PE=1 SV=1	P40237	1	1328.74	11	100	79.43	3	166.4	121.6	12	1.91911e+06	1.65841e+06		2.26991e+06	1.65841e+06	163797	Det	Det	Imp	1	1			High	High	n/a	High	High	n/a	High	High	High	2	2	0.6227	0.6047	0	0	1	1	1	1	664.874	664.874	-1.09	-1.09	-0.00073	-0.00073	19.5627	19.5627	4.12422e-05	2.81611e-05	1.19927e-07	1.54191e-07	2.18693	2.10977	3.44	411.43	411.43	2.6687e-06	7.57289e-05	19.31
FALSE		High	Unambiguous	EDNNLSLQEK	[K].EDNNLSLQEK.[K]			1.07682	1	1	4	Q9JKF1	Q9JKF1 [1446-1455]			Ras GTPase-activating-like protein IQGAP1 OS=Mus musculus OX=10090 GN=Iqgap1 PE=1 SV=2	Q9JKF1	0	1189.57	10	100	85.35	3	135.7	161.7	2.6	9565759	13476128		1.13143e+07	13476128	215791	Det	Det	Imp	1	1			High	High	n/a	High	High	n/a	High	High	High	2	2	0.576	0.6222	0	0	1	1	1	1	595.287	595.287	-2.06	-2.06	-0.00123	-0.00123	19.1102	19.1102	0.000159128	2.81611e-05	0.0013217	0.000310346	0.87007	1.07682	2.7	180.36	180.36	0.00213112	7.57289e-05	19.53
FALSE		High	Unambiguous	LEAVSHTSDMHCGYGDSPSK	[R].LEAVSHTSDMHCGYGDSPSK.[G]			4.828	1	2	6	P40124	P40124 [18-37]			Adenylyl cyclase-associated protein 1 OS=Mus musculus OX=10090 GN=Cap1 PE=1 SV=4	B1ARS0; P40124	0	2120.9	20	100	97.61	3	211	61.6	27.4	6.71106e+06	2.31743e+06	959392	7.93782e+06	2.31743e+06	1.0325e+06	Det	Det	Det	1	1	1		High	High	Peak Found	High	High	Peak Found	High	High	High	3	3	0.8841	0.8463	0	0	1	1	1	1	707.636	707.636	-3.23	-3.23	-0.00228	-0.00228	19.554	19.554	4.12422e-05	2.81611e-05	1.04246e-14	6.30512e-16	4.47695	4.828	5.79	567.27	567.27	3.29145e-13	7.57289e-05	19.48
FALSE		High	Unambiguous	QDGPLPKPHSVSLNDTETRK	[K].QDGPLPKPHSVSLNDTETRK.[L]			3.3273	1	2	12	Q9WV55	Q9WV55 [155-174]			Vesicle-associated membrane protein-associated protein A OS=Mus musculus OX=10090 GN=Vapa PE=1 SV=2	Q9WV55; A0A3B2W837	1	2219.14	20	100	26.68	3	94.9	76.2	128.9	12558365	1.19299e+07	18737162	1.4854e+07	1.19299e+07	2.01651e+07	Det	Det	Det	2	2	2		High	High	High	High	High	High	High	High	High	4	4	0.6755	0.6604	0	0	1	1	1	1	555.54	555.54	-1.94	-1.94	-0.00108	-0.00108	19.5519	19.5519	4.12422e-05	2.81611e-05	4.84895e-10	1.95371e-11	2.96313	3.3273	6.42	347.5	347.5	2.77426e-09	7.57289e-05	19.61
FALSE		High	Unambiguous	DLEAHIDTANK	[K].DLEAHIDTANK.[N]			2.20087	1	1	8	Q8VDD5	Q8VDD5 [1621-1631]			Myosin-9 OS=Mus musculus OX=10090 GN=Myh9 PE=1 SV=4	Q8VDD5	0	1226.6	11	100	36.58	3	141.5	85.9	72.6	12051704	8647525	6.79399e+06	1.42547e+07	8647525	7.31174e+06	Det	Det	Det	1	1	1		High	High	High	High	High	High	High	High	High	2	2	0.7426	0.6693	0	0	1	1	1	1	613.803	613.803	-2.79	-2.79	-0.00171	-0.00171	18.9891	18.9891	4.12422e-05	2.81611e-05	1.09655e-07	7.87902e-08	2.19954	2.20087	3.87	360.57	360.57	2.45377e-06	7.57289e-05	19.37
FALSE		High	Unambiguous	THVDSLRTQLAPHSEQMR	[R].THVDSLRTQLAPHSEQMR.[E]			4.42945	1	1	16	Q00623	Q00623 [177-194]			Apolipoprotein A-I OS=Mus musculus OX=10090 GN=Apoa1 PE=1 SV=2	Q00623	1	2106.05	18	100	52.9	3	81.7	58.7	159.6	9178570	7.80626e+06	19719864	1.08564e+07	7.80626e+06	2.12227e+07	Det	Det	Det	1	2	1		High	High	High	High	High	High	High	High	High	3	3	0.8212	0.691	0	0	1	1	1	1	702.688	702.688	-0.22	-0.22	-0.00015	-0.00015	19.0355	19.0355	4.12422e-05	2.81611e-05	7.58858e-14	5.79425e-15	4.19735	4.42945	5.34	527.51	527.51	3.63058e-12	7.57289e-05	19.14
FALSE		High	Unambiguous	THVDSLRTQLAPHSEQMR	[R].THVDSLRTQLAPHSEQMR.[E]	1xOxidation [M17]	1xOxidation [M17]	1.61995	1	1	3	Q00623	Q00623 [177-194]			Apolipoprotein A-I OS=Mus musculus OX=10090 GN=Apoa1 PE=1 SV=2	Q00623	1	2122.05	18	100	38.78	3	128.4	115.8	55.8	54242552	57834024	25910950	6.41578e+07	57834024	2.78856e+07	Det	Det	Det	1	1	1		Peak Found	High	High	Peak Found	High	High	High	High	High	4	4	0.6841	0.3208	0	0	1	1	1	1	531.268	531.268	1.84	1.84	0.00098	0.00098	15.2708	15.2708	4.12422e-05	2.81611e-05	6.71436e-06	5.29161e-05	1.61995	1.31751	2.12	289.75	289.75	8.11783e-05	7.57289e-05	14.86
FALSE		High	Unambiguous	TLDTEVVEKPTK	[K].TLDTEVVEKPTK.[E]			1.75971	1	1	6	Q8BG30	Q8BG30 [277-288]			Negative elongation factor A OS=Mus musculus OX=10090 GN=Nelfa PE=1 SV=1	Q8BG30	0	1359.74	12	100	14.29	3	87.8	115.7	96.5	1.88721e+06	2942493	2.27976e+06	2.23219e+06	2942493	2.4535e+06	Det	Det	Det	1	1	1		High	High	High	High	High	High	High	High	High	3	3	0.5268	0.4545	0	0	1	1	1	1	453.917	453.917	0.85	0.85	0.00038	0.00038	19.5096	19.5096	4.12422e-05	2.81611e-05	1.15692e-05	2.03505e-06	1.5433	1.75971	2.75	211.52	211.52	3.49838e-05	7.57289e-05	19.39
FALSE		High	Unambiguous	LGGGEVDLKGPK	[K].LGGGEVDLKGPK.[V]			2.31563	1	1	8	E9Q616	E9Q616 [4715-4726]			AHNAK nucleoprotein (desmoyokin) OS=Mus musculus OX=10090 GN=Ahnak PE=1 SV=1	E9Q616	1	1169.65	12	100	30.17	3	72.2	95.7	132.1	3759646	5.89664e+06	7.55949e+06	4.44689e+06	5.89664e+06	8.13558e+06	Det	Det	Det	1	2	2		High	High	High	High	High	High	High	High	High	3	2	0.684	0.6356	0	0	1	1	1	1	390.556	585.329	1.27	-1.18	0.00049	-0.00069	18.8368	18.9913	4.12422e-05	2.81611e-05	2.24278e-07	3.38153e-08	2.09875	2.31563	3.43	263.35	263.35	1.22921e-06	7.57289e-05	19.27
FALSE		High	Unambiguous	KLEAAATALATK	[K].KLEAAATALATK.[S]			3.31147	1	1	10	Q9D8E6	Q9D8E6 [353-364]			Large ribosomal subunit protein uL4 OS=Mus musculus OX=10090 GN=Rpl4 PE=1 SV=3	Q9D8E6	1	1187.7	12	100	14.75	3	83.2	106.1	110.7	1.48287e+07	2.23846e+07	21690773	1.75393e+07	2.23846e+07	2.33438e+07	Det	Det	Det	2	2	2		High	High	High	High	High	High	High	High	High	2	2	0.5917	0.6291	0	0	1	1	1	1	594.354	594.354	0.76	0.76	0.00045	0.00045	18.6439	18.6439	4.12422e-05	2.81611e-05	6.44462e-11	2.19554e-11	3.24738	3.31147	4.88	466.93	466.93	3.05181e-09	7.57289e-05	19.15
FALSE		High	Unambiguous	IGAEVYHNLK	[R].IGAEVYHNLK.[N]			1.97128	1	3	8	P17182	P17182 [184-193]			Alpha-enolase OS=Mus musculus OX=10090 GN=Eno1 PE=1 SV=3	P17182; B0QZL1; Q6PHC1	0	1143.62	10	100	8.41	3	108	100.8	91.2	1.48351e+07	1.63825e+07	1.37742e+07	1.75468e+07	1.63825e+07	1.48239e+07	Det	Det	Det	2	2	2		High	High	High	High	High	High	High	High	High	2	2	0.6032	0.5244	0	0	1	1	1	1	572.311	572.311	-1.05	-1.05	-0.0006	-0.0006	18.7705	18.7705	4.12422e-05	2.81611e-05	5.54383e-07	4.72851e-07	1.97128	1.95773	3.07	303.54	303.54	9.78196e-06	7.57289e-05	19.21
FALSE		High	Unambiguous	LKPLPGETMEK	[K].LKPLPGETMEK.[C]			1.61447	1	1	6	P26039	P26039 [1076-1086]			Talin-1 OS=Mus musculus OX=10090 GN=Tln1 PE=1 SV=2	P26039	0	1242.68	11	100	39.32	3	123.9	121.5	54.6	19361420	22469962	9382860	2.29006e+07	22469962	1.00979e+07	Det	Det	Det	1	1	1		High	High	High	High	High	High	High	High	High	3	3	0.817	0.7247	0	0	1	1	1	1	414.896	414.896	-1.18	-1.18	-0.00049	-0.00049	19.4982	19.4982	4.12422e-05	2.81611e-05	6.98086e-06	1.04492e-05	1.61447	1.53771	3.16	259.71	259.71	8.39022e-05	7.57289e-05	19.03
FALSE		High	Unambiguous	VSRNPTETAASAEDMTR	[K].VSRNPTETAASAEDMTR.[KS]			3.15745	1	4	6	P55194	P55194 [538-554]			SH3 domain-binding protein 1 OS=Mus musculus OX=10090 GN=Sh3bp1 PE=1 SV=3	A2A5V2; P55194; A2A5V3; A0A2R8W6I7	1	1835.86	17	100	32.44	3	66.2	103	130.8	2.08305e+06	3.83586e+06	4.52745e+06	2.46383e+06	3.83586e+06	4.87247e+06	Det	Det	Det	1	1	1		High	High	High	High	High	High	High	High	High	3	3	0.7735	0.7808	0	0	1	1	1	1	612.623	612.623	-0.14	-0.14	-9e-05	-9e-05	18.6909	18.6909	4.12422e-05	2.81611e-05	2.28261e-10	6.83202e-11	3.06925	3.15745	5.2	407.15	407.15	7.71733e-09	7.57289e-05	19.18
FALSE		High	Unambiguous	VQKPPTDVTYPEK	[K].VQKPPTDVTYPEK.[T]			2.2979	1	1	2	Q3U422	Q3U422 [212-224]			NADH dehydrogenase [ubiquinone] flavoprotein 3, mitochondrial OS=Mus musculus OX=10090 GN=Ndufv3 PE=1 SV=1	Q3U422	0	1501.79	13	100	97.85	3	204.8	84.1	11.1	3.62317e+06	1759759	215201	4.28547e+06	1759759	231601	Det	Det	Det	1	1	1		High	Peak Found	Peak Found	High	Peak Found	Peak Found	High	High	High	3	3	0.5885	0.4968	0	0	1	1	1	1	501.268	501.268	-0.66	-0.66	-0.00033	-0.00033	19.4736	19.4736	4.12422e-05	2.81611e-05	5.45445e-08	1.39335e-07	2.2979	2.12352	3.08	294.51	294.51	1.36776e-06	7.57289e-05	19.06
FALSE		High	Unambiguous	KLEELELDEQQRK	[K].KLEELELDEQQRK.[R]			3.85593	1	1	6	P31938	P31938 [36-48]			Dual specificity mitogen-activated protein kinase kinase 1 OS=Mus musculus OX=10090 GN=Map2k1 PE=1 SV=2	P31938	2	1657.88	13	100	44.95	3	50.1	112.6	137.3	2.61672e+06	6958629	7.88282e+06	3.09505e+06	6958629	8.48355e+06	Det	Det	Det	1	1	1		High	High	High	High	High	High	High	High	High	3	3	0.4364	0.5615	0	0	1	1	1	1	553.297	553.297	-0.05	-0.05	-3e-05	-3e-05	18.9158	18.9158	4.12422e-05	2.81611e-05	4.08789e-12	3.96993e-13	3.63583	3.85593	5.04	452.39	452.39	1.14888e-10	7.57289e-05	19.11
FALSE		High	Unambiguous	NNASTDYDLSDK	[K].NNASTDYDLSDK.[S]			1.76476	1	1	6	P27659	P27659 [301-312]			Large ribosomal subunit protein uL3 OS=Mus musculus OX=10090 GN=Rpl3 PE=1 SV=3	P27659	0	1342.58	12	100	19.72	3	85.5	122.5	92.1	1.97258e+06	3342927	2.33595e+06	2.33316e+06	3342927	2.51397e+06	Det	Det	Det	1	1	1		High	High	High	High	High	High	High	High	High	2	2	1	0.7321	0	0	1	1	1	1	671.792	671.792	0.02	0.02	1e-05	1e-05	18.839	18.839	4.12422e-05	2.81611e-05	8.97552e-06	1.9607e-06	1.57906	1.76476	3.36	259.48	259.48	3.39357e-05	7.57289e-05	19.21
FALSE		High	Unambiguous	LEAALGEAK	[K].LEAALGEAK.[K]			1.17289	1	3	4	P48678	P48678 [172-180]			Prelamin-A/C OS=Mus musculus OX=10090 GN=Lmna PE=1 SV=2	P48678; P48678-2; P48678-3	0	901.499	9	100	10.02	3	105.9	88.4	105.7	5.5727e+06	5.50388e+06	6.111e+06	6.59137e+06	5.50388e+06	6.57671e+06	Det	Det	Det	1	1	1		High	Peak Found	High	High	Peak Found	High	High	High	High	2	2	0.2855	0.1325	0	0	1	1	1	1	451.252	451.252	-1.9	-1.9	-0.00086	-0.00086	19.4614	19.4614	4.12422e-05	2.81611e-05	0.00015978	0.000218318	1.17289	1.12479	2.34	238.23	238.23	0.00119689	7.57289e-05	19.21
FALSE		High	Unambiguous	RLQVNILVKPARK	[K].RLQVNILVKPARK.[I]			2.89616	1	1	8	Q08857	Q08857 [386-398]			Platelet glycoprotein 4 OS=Mus musculus OX=10090 GN=Cd36 PE=1 SV=2	Q08857	2	1534.99	13	100	15.8	3	87.9	117.9	94.3	12759991	20244820	1.50459e+07	1.50925e+07	20244820	1.61925e+07	Det	Det	Det	1	1	2		High	High	High	High	High	High	High	High	High	3	3	0.9031	0.759	0	0	1	1	1	1	512.335	512.335	0.4	0.4	0.0002	0.0002	17.7759	17.7759	4.12422e-05	2.81611e-05	8.81472e-10	4.68724e-10	2.87894	2.89616	4.44	383.33	383.33	3.72383e-08	7.57289e-05	18.68
FALSE		High	Unambiguous	QLEEAEEEAQRANASR	[R].QLEEAEEEAQRANASR.[R]			2.39156	1	1	2	Q8VDD5	Q8VDD5 [1878-1893]			Myosin-9 OS=Mus musculus OX=10090 GN=Myh9 PE=1 SV=4	Q8VDD5	1	1830.86	16	100	25.09	3	128.2	91.8	80	2625605	2.22558e+06	1.80133e+06	3.10555e+06	2.22558e+06	1.93861e+06	Det	Det	Det	1	1	1		High	Peak Found	Peak Found	High	Peak Found	Peak Found	High	High	High	3	3	0.6539	0.6306	0	0	1	1	1	1	610.957	610.957	-1.34	-1.34	-0.00082	-0.00082	19.4443	19.4443	4.12422e-05	2.81611e-05	2.73035e-07	1.9323e-08	2.07104	2.39156	3.79	247.53	247.53	7.78034e-07	7.57289e-05	19.12
FALSE		High	Unambiguous	VLRTPGNNLHEVETAQGQR	[K].VLRTPGNNLHEVETAQGQR.[F]			1.99142	1	1	2	Q3THJ3	Q3THJ3 [30-48]			Probable RNA-binding protein EIF1AD OS=Mus musculus OX=10090 GN=Eif1ad PE=1 SV=2	Q3THJ3	1	2119.1	19																			No Quan Values	High	n/a	n/a	High	n/a	n/a	High	High	High	4	4	0.5248	0.3173	0	0	1	1	1	1	530.53	530.53	-1.29	-1.29	-0.00068	-0.00068	19.4428	19.4428	4.12422e-05	2.81611e-05	1.61893e-06	3.68876e-07	1.82033	1.99142	3.75	233.42	233.42	8.66446e-06	7.57289e-05
FALSE		High	Unambiguous	SLAAAGYDVEKNNSRIK	[K].SLAAAGYDVEKNNSRIK.[L]			3.71113	1	1	9	P43275	P43275 [67-83]			Histone H1.1 OS=Mus musculus OX=10090 GN=H1-1 PE=1 SV=2	P43275	2	1835.96	17	100	83.64	3	5.6	165	129.4		4.53276e+06	3304312	154517	4.53276e+06	3.55613e+06	Imp	Det	Det		2	1		High	High	High	High	High	High	High	High	High	3	3	0.7506	0.698	0	0	1	1	1	1	612.658	612.658	-1.62	-1.62	-0.00099	-0.00099	18.6028	18.6028	4.12422e-05	2.81611e-05	3.15149e-11	1.15413e-12	3.34814	3.71113	4.57	410.93	410.93	2.74831e-10	7.57289e-05	19
FALSE		High	Unambiguous	AAPSPAPAEPAAPK	[K].AAPSPAPAEPAAPK.[S]			2.29966	1	1	4	Q9JLV1	Q9JLV1 [401-414]			BAG family molecular chaperone regulator 3 OS=Mus musculus OX=10090 GN=Bag3 PE=1 SV=2	Q9JLV1	0	1274.67	14																			No Quan Values	High	n/a	High	High	n/a	High	High	High	High	2	2	0.7945	0.5942	0	0	1	1	1	1	637.841	637.841	0.24	0.24	0.00015	0.00015	19.4351	19.4351	4.12422e-05	2.81611e-05	5.38672e-08	1.12227e-07	2.29966	2.15287	3.08	330.34	330.34	1.35333e-06	7.57289e-05
FALSE		High	Unambiguous	VSAQGITLTDNQRK	[K].VSAQGITLTDNQRK.[L]			2.64396	4	17	4	Q8CGB6; E9Q0S6; A0A5F8MPF2; A0A087WQS0	Q8CGB6 [1309-1322]; E9Q0S6 [1794-1807]; A0A5F8MPF2 [1497-1510]; A0A087WQS0 [1773-1786]			Tensin-2 OS=Mus musculus OX=10090 GN=Tns2 PE=1 SV=1 Tensin-1 OS=Mus musculus OX=10090 GN=Tns1 PE=1 SV=1 Tensin 3 OS=Mus musculus OX=10090 GN=Tns3 PE=1 SV=1 Tensin 1 OS=Mus musculus OX=10090 GN=Tns1 PE=1 SV=1	Q8CGB6; Q5SSZ5; A0A5F8MP98; Q9DBT6; A0A087WQ94; Q5SSZ5-2; Q8CGB6-4; E9Q0S6; A0A2R8VHQ0; A0A087WQM0; Q8CGB6-3; A0A6I8MWZ2; A0A5F8MPF2; A0A087WRU0; A0A1D5RM59; Q8CGB6-2; A0A087WQS0	1	1530.82	14	100	82.95	3	150	145.8	4.3	3.1614e+06	3.63394e+06		3.73928e+06	3.63394e+06	106048	Det	Det	Imp	1	2		Shared	High	High	n/a	High	High	n/a	High	High	High	3	3	0.5938	0.5909	0	0	1	1	1	1	510.945	510.945	-1.16	-1.16	-0.00059	-0.00059	19.4291	19.4291	4.12422e-05	2.81611e-05	8.59368e-09	3.00723e-09	2.5582	2.64396	3.96	274.58	274.58	1.70111e-07	7.57289e-05	19.14
FALSE		High	Unambiguous	FREDHPDLIQNAK	[R].FREDHPDLIQNAK.[K]			3.01056	1	5	8	A2AWT5	A2AWT5 [179-191]			Upstream binding transcription factor, RNA polymerase I OS=Mus musculus OX=10090 GN=Ubtf PE=1 SV=1	A2AWT7; P25976; A2AWT6; P25976-2; A2AWT5	1	1582.8	13	100	41.19	3	54.6	134.9	110.6	2.62642e+06	7679335	5.85188e+06	3.10652e+06	7679335	6.29784e+06	Det	Det	Det	1	2	2		High	High	High	High	High	High	High	High	High	3	3	0.7814	0.713	0	0	1	1	1	1	528.272	528.272	1.81	1.81	0.00095	0.00095	19.391	19.391	4.12422e-05	2.81611e-05	3.46264e-10	4.62324e-10	3.01056	2.89802	4.32	399.34	399.34	1.8695e-08	7.57289e-05	18.93
FALSE		High	Unambiguous	AGNILLNTEGHAK	[K].AGNILLNTEGHAK.[L]			1.70538	2	4	5	Q9JI11; Q9JI10	Q9JI11 [152-164]; Q9JI10 [149-161]			Serine/threonine-protein kinase 4 OS=Mus musculus OX=10090 GN=Stk4 PE=1 SV=1 Serine/threonine-protein kinase 3 OS=Mus musculus OX=10090 GN=Stk3 PE=1 SV=1	Q9JI11; A0A2I3BQE0; Q9JI10-2; Q9JI10	0	1337.72	13	100	21.84	3	76.4	119.5	104.1	3.77507e+06	6.9844e+06	5.65636e+06	4.46514e+06	6.9844e+06	6.08741e+06	Det	Det	Det	1	2	2	Shared	High	High	High	High	High	High	High	High	High	2	2	0.2025	0.1863	0	0	1	1	1	1	669.365	669.365	4.79	4.79	0.0032	0.0032	18.8003	18.8003	4.12422e-05	2.81611e-05	3.66144e-06	3.34011e-06	1.70538	1.69248	2.63	252.31	252.31	4.85268e-05	7.57289e-05	19.04
FALSE		High	Unambiguous	MMNTDLSR	[K].MMNTDLSR.[I]	1xOxidation [M2]	1xOxidation [M2]	1.0211	1	1	2	Q9D8E6	Q9D8E6 [284-291]			Large ribosomal subunit protein uL4 OS=Mus musculus OX=10090 GN=Rpl4 PE=1 SV=3	Q9D8E6	0	983.428	8	100	47.75	3	78.8	154.7	66.5	514802	1.19484e+06	477269	608906	1.19484e+06	513640	Det	Det	Det	1	1	1		Peak Found	Peak Found	High	Peak Found	Peak Found	High	High	High	High	2	2	0.2117		0	0.0068	1	2	1	2	492.219	492.219	2.15	2.15	0.00106	0.00106	14.5989	14.5989	4.12422e-05	0.000211814	0.000464948	0.003663	1.0211	0.733683	1.45	254.47	254.47	0.00297627	7.57289e-05	15.19
FALSE		High	Unambiguous	TEPAPAEEQEPAEGTDQAR	[K].TEPAPAEEQEPAEGTDQAR.[L]			3.36545	1	4	4	Q9WTQ5	Q9WTQ5 [330-348]			A-kinase anchor protein 12 OS=Mus musculus OX=10090 GN=Akap12 PE=1 SV=1	A0A668KLV9; Q9WTQ5; A0A668KLD3; Q9WTQ5-2	0	2025.9	19	100	79.5	3	20.3	100.4	179.3		533379	885021	107857	533379	952466	Imp	Det	Det		1	1		High	High	Peak Found	High	High	Peak Found	High	High	High	2	2	0.8475	0.7133	0	0	1	1	1	1	1013.45	1013.45	0.33	0.33	0.00034	0.00034	18.8139	18.8139	4.12422e-05	2.81611e-05	7.59886e-11	1.47481e-11	3.22418	3.36545	2.86	413.44	413.44	2.2047e-09	7.57289e-05	19.16
FALSE		High	Unambiguous	KSGQKPVLSDVHAELDR	[K].KSGQKPVLSDVHAELDR.[I]			3.30779	1	1	8	Q8R1Q8	Q8R1Q8 [485-501]			Cytoplasmic dynein 1 light intermediate chain 1 OS=Mus musculus OX=10090 GN=Dync1li1 PE=1 SV=1	Q8R1Q8	1	1879	17	100	25.22	3	72.6	122.2	105.3	3.40038e+06	6.77107e+06	5422120	4.02195e+06	6.77107e+06	5.83533e+06	Det	Det	Det	1	1	2		High	High	High	High	High	High	High	High	High	4	4	0.7779	0.6956	0	0	1	1	1	1	470.506	470.506	-1.47	-1.47	-0.00069	-0.00069	18.3982	18.3982	4.12422e-05	2.81611e-05	4.19707e-11	9.41983e-11	3.30779	3.11387	4.27	403.87	403.87	3.12022e-09	7.57289e-05	18.74
FALSE		High	Unambiguous	KVINDFVEK	[K].KVINDFVEK.[G]			1.83528	4	7	10	P22599; Q00898; A0A0A0MQA3; Q00897	P22599 [173-181]; Q00898 [173-181]; A0A0A0MQA3 [196-204]; Q00897 [173-181]			Alpha-1-antitrypsin 1-2 OS=Mus musculus OX=10090 GN=Serpina1b PE=1 SV=2 Alpha-1-antitrypsin 1-5 OS=Mus musculus OX=10090 GN=Serpina1e PE=1 SV=1 Serine (or cysteine) peptidase inhibitor, clade A, member 1A OS=Mus musculus OX=10090 GN=Serpina1a PE=1 SV=1 Alpha-1-antitrypsin 1-4 OS=Mus musculus OX=10090 GN=Serpina1d PE=1 SV=1	P07758; P22599; Q00898; A0A0R4J0X5; A0A0A0MQA3; Q00896; Q00897	1	1091.61	9	100	14.92	3	83.2	105.2	111.6	46417428	69422984	68477064	5.49023e+07	69422984	7.36955e+07	Det	Det	Det	1	1	1	Shared	High	High	High	High	High	High	High	High	High	2	2	0.581	0.4641	0	0	1	1	1	1	546.307	546.309	-2.13	0.21	-0.00116	0.00011	19.1339	18.5919	4.12422e-05	2.81611e-05	3.51435e-06	1.16591e-06	1.71115	1.83528	3.62	329.46	329.46	2.21915e-05	7.57289e-05	19.02
FALSE		High	Unambiguous	EQTFSGGTSQDIK	[K].EQTFSGGTSQDIK.[G]			1.9641	1	2	6	Q569Z6	Q569Z6 [203-215]			Thyroid hormone receptor-associated protein 3 OS=Mus musculus OX=10090 GN=Thrap3 PE=1 SV=1	Q569Z6; Q8BZN7	0	1397.65	13	100	15.1	3	84.7	100.4	114.9	5380010	7.54002e+06	8.01997e+06	6.36345e+06	7.54002e+06	8.63115e+06	Det	Det	Det	1	1	1		High	High	High	High	High	High	High	High	High	2	2	0.8276	0.7246	0	0	1	1	1	1	699.33	699.33	-1.63	-1.63	-0.00114	-0.00114	18.7322	18.7322	4.12422e-05	2.81611e-05	8.96632e-07	4.51166e-07	1.90356	1.9641	3.34	281.5	281.5	1.02143e-05	7.57289e-05	19.21
FALSE		High	Unambiguous	ELQAAGKSPEDLEK	[K].ELQAAGKSPEDLEK.[L]			3.58338	1	3	8	P06745	P06745 [448-461]			Glucose-6-phosphate isomerase OS=Mus musculus OX=10090 GN=Gpi PE=1 SV=4	P06745; A0A0U1RP97; A0A0U1RQ18	1	1514.77	14	100	14.78	3	83.6	112.4	104	12783195	20314970	17465559	1.51199e+07	20314970	1.87966e+07	Det	Det	Det	2	2	2		High	High	High	High	High	High	High	High	High	2	2	0.5469	0.5971	0	0	1	1	1	1	757.888	757.888	-0.51	-0.51	-0.00039	-0.00039	19.0376	19.0376	4.12422e-05	2.81611e-05	1.61099e-11	2.95919e-12	3.44266	3.58338	4.89	469.94	469.94	5.93273e-10	7.57289e-05	19.14
FALSE		High	Unambiguous	ALRYPMAVGLNKGHK	[M].ALRYPMAVGLNKGHK.[V]			2.99111	1	1	5	P47964	P47964 [2-16]			Large ribosomal subunit protein eL36 OS=Mus musculus OX=10090 GN=Rpl36 PE=1 SV=3	P47964	2	1654.92	15	100	47.09	3	83.2	63.7	153.2	1.01411e+07	9.18167e+06	20532930	1.19948e+07	9.18167e+06	2.20977e+07	Det	Det	Det	2	2	2		High	High	High	High	High	High	High	High	n/a	3		0.7802		0		1		1		552.313		1.44		0.0008		19.3584		4.12422e-05		3.97524e-10		2.99111			446.54	446.54	2.10186e-08	7.57289e-05	18.26
FALSE		High	Unambiguous	ALRYPMAVGLNKGHK	[M].ALRYPMAVGLNKGHK.[V]	1xOxidation [M6]	1xOxidation [M6]	1.77452	1	1	1	P47964	P47964 [2-16]			Large ribosomal subunit protein eL36 OS=Mus musculus OX=10090 GN=Rpl36 PE=1 SV=3	P47964	2	1670.92	15	100	66.11	3	45.7	80.7	173.6	349199	730155	1.45906e+06	413031	730155	1.57025e+06	Det	Det	Det	1	1	1		Peak Found	Peak Found	High	Peak Found	Peak Found	High	High	High	n/a	4		0.6594		0		1		1		418.485		1.44		0.0006		14.9317		4.12422e-05		2.24114e-06		1.77452			318.76	318.76	3.19983e-05	7.57289e-05	15.09
FALSE		High	Unambiguous	EQEIAAVQAR	[R].EQEIAAVQAR.[M]			1.08145	1	2	4	Q99PL5	Q99PL5 [955-964]			Ribosome-binding protein 1 OS=Mus musculus OX=10090 GN=Rrbp1 PE=1 SV=2	A2AVJ7; Q99PL5	0	1114.59	10	100	18.34	3	81.1	101.3	117.7	4.16778e+06	6.16094e+06	6649126	4.92963e+06	6.16094e+06	7.15584e+06	Det	Det	Det	1	1	1		High	High	Peak Found	High	High	Peak Found	High	High	High	2	2	0.6781	0.5466	0	0	1	1	1	1	557.796	557.796	0.24	0.48	0.00013	0.00027	18.7922	19.3492	4.12422e-05	2.81611e-05	0.000366592	0.000300001	1.05502	1.08145	2.47	209.82	209.82	0.00207274	7.57289e-05	19.2
FALSE		High	Unambiguous	FRPAGAAPRPPPKPM	[R].FRPAGAAPRPPPKPM.[-]			2.16547	1	1	8	P62855	P62855 [101-115]			Small ribosomal subunit protein eS26 OS=Mus musculus OX=10090 GN=Rps26 PE=1 SV=3	P62855	0	1589.87	15	100	48.51	3	96.4	150.2	53.4	1.1004e+07	20275089	6.69616e+06	1.30155e+07	20275089	7.20646e+06	Det	Det	Det	2	2	2		High	Peak Found	High	High	Peak Found	High	High	High	High	4	4	0.6535	0.5663	0	0	1	1	1	1	398.224	398.224	0.34	0.34	0.00014	0.00014	19.2263	19.2263	4.12422e-05	2.81611e-05	1.39658e-07	1.66284e-07	2.16547	2.09953	2.79	239.96	239.96	3.03695e-06	7.57289e-05	18.78
FALSE		High	Unambiguous	FRPAGAAPRPPPKPM	[R].FRPAGAAPRPPPKPM.[-]	1xOxidation [M15]	1xOxidation [M15]	1.50585	1	1	2	P62855	P62855 [101-115]			Small ribosomal subunit protein eS26 OS=Mus musculus OX=10090 GN=Rps26 PE=1 SV=3	P62855	0	1605.87	15	100	79.49	3	17.2	107.2	175.7		309695	471702	49608.1	309695	507649	Imp	Det	Det		1	1		n/a	Peak Found	High	n/a	Peak Found	High	High	High	High	4	4	0.7472	0.5474	0	0	1	1	1	1	402.223	402.223	1.88	1.88	0.00075	0.00075	14.9353	14.9353	4.12422e-05	2.81611e-05	1.50918e-05	0.000109189	1.50585	1.21908	3.27	289.22	289.22	0.000161385	7.57289e-05	15.09
FALSE		High	Unambiguous	DNIQGITKPAIRR	[R].DNIQGITKPAIRR.[L]			1.39884	1	1	8	P62806	P62806 [25-37]			Histone H4 OS=Mus musculus OX=10090 GN=H4c1 PE=1 SV=2	P62806	1	1481.85	13	100	57.58	3	47.5	90.9	161.6	198128307	448261904	740481284	2.34345e+08	448261904	7.96911e+08	Det	Det	Det	2	2	2		High	High	High	High	High	High	High	High	High	3	3	0.7353	0.5993	0	0	1	1	1	1	494.623	494.623	-0.13	-0.13	-6e-05	-6e-05	19.34	19.34	4.12422e-05	2.81611e-05	3.71723e-05	2.90703e-05	1.37879	1.39884	2.97	251.79	251.79	0.000307387	7.57289e-05	19.06
FALSE		High	Unambiguous	LSESHRLHQFFR	[K].LSESHRLHQFFR.[D]			2.02884	1	6	4	P16546	P16546 [1760-1771]			Spectrin alpha chain, non-erythrocytic 1 OS=Mus musculus OX=10090 GN=Sptan1 PE=1 SV=4	E9Q447; A3KGU9; P16546; P16546-2; A3KGU7; A3KGU5	1	1556.81	12	100	82.12	3	130.1	162.8	7.1	3.07636e+06	4.55585e+06		3.6387e+06	4.55585e+06	198282	Det	Det	Imp	1	1			High	High	n/a	High	High	n/a	High	High	High	4	4	0.7529	0.5486	0	0	1	1	1	1	389.957	389.957	-0.52	-0.52	-0.0002	-0.0002	19.3436	19.3436	4.12422e-05	2.81611e-05	4.3763e-06	2.79979e-07	1.68025	2.02884	3.7	272.51	272.51	6.91598e-06	7.57289e-05	18.88
FALSE		High	Unambiguous	SLERPSSSASMAGDFRK	[R].SLERPSSSASMAGDFRK.[R]			3.53571	3	16	12	A0A0R4J1W0; B7ZWM6; F6ZWT0	A0A0R4J1W0 [288-304]; B7ZWM6 [334-350]; F6ZWT0 [146-162]			Sorbin and SH3 domain containing 2 OS=Mus musculus OX=10090 GN=Sorbs2 PE=1 SV=1 Sorbin and SH3 domain containing 2 OS=Mus musculus OX=10090 GN=Sorbs2 PE=1 SV=1 Sorbin and SH3 domain containing 2 (Fragment) OS=Mus musculus OX=10090 GN=Sorbs2 PE=1 SV=8	A0A0R4J1X5; Q3UTJ2; A0A0R4J1T1; A0A0R4J1W0; F6V513; Q3UTJ2-4; F7BEU1; Q3UTJ2-2; B7ZWM6; B2RXQ9; F6ZWT0; B9EKP8; D3Z080; Q3UTJ2-5; Z4YJR7; Q3UTJ2-3	1	1825.89	17	100	33.76	3	114.7	123.9	61.4	1.38981e+07	1.77541e+07	8.17147e+06	1.64386e+07	1.77541e+07	8.7942e+06	Det	Det	Det	2	2	2	Shared	High	High	High	High	High	High	High	High	High	3	3	0.8039	0.7051	0	0	1	1	1	1	609.3	609.301	-0.11	1.11	-7e-05	0.00068	19.3092	18.4803	4.12422e-05	2.81611e-05	8.32105e-12	1.48645e-11	3.53571	3.36439	4.95	496.9	496.9	7.906e-10	7.57289e-05	18.93
FALSE		High	Unambiguous	DVRQQYESVAAK	[R].DVRQQYESVAAK.[N]			2.37937	1	2	10	P20152	P20152 [271-282]			Vimentin OS=Mus musculus OX=10090 GN=Vim PE=1 SV=3	A0A0A6YWC8; P20152	1	1393.71	12	100	11.91	3	95.5	113.5	91	4.3025e+06	6.05057e+06	4.5087e+06	5.08898e+06	6.05057e+06	4.85229e+06	Det	Det	Det	2	2	2		High	High	High	High	High	High	High	High	High	2	2	0.7147	0.5678	0	0	1	1	1	1	697.356	697.356	-1.88	-1.88	-0.00131	-0.00131	18.6123	18.6123	4.12422e-05	2.81611e-05	3.0589e-08	3.24989e-08	2.37937	2.32102	3.54	391.77	391.77	8.37312e-07	7.57289e-05	19.04
FALSE		High	Unambiguous	TADGIVSHLK	[R].TADGIVSHLK.[K]			1.7666	1	1	6	P27773	P27773 [120-129]			Protein disulfide-isomerase A3 OS=Mus musculus OX=10090 GN=Pdia3 PE=1 SV=2	P27773	0	1040.57	10	100	46.62	3	62.4	85.5	152.2	6851147	11108927	18371588	8.10351e+06	11108927	1.97716e+07	Det	Det	Det	1	1	1		High	High	High	High	High	High	High	High	High	2	2	0.6982	0.6455	0	0	1	1	1	1	520.79	520.791	0.18	0.66	0.0001	0.00035	18.6788	19.3059	4.12422e-05	2.81611e-05	3.58526e-06	1.93422e-06	1.70834	1.7666	3.47	292.71	292.71	3.35617e-05	7.57289e-05	18.96
FALSE		High	Unambiguous	EFHLNESGDPSSK	[K].EFHLNESGDPSSK.[S]			2.62903	1	3	12	Q9EQU5	Q9EQU5 [154-166]			Protein SET OS=Mus musculus OX=10090 GN=Set PE=1 SV=1	A2BE93; Q9EQU5-2; Q9EQU5	0	1446.65	13	100	11.8	3	90.2	113.1	96.7	29250803	43384695	34484735	3.45977e+07	43384695	3.71127e+07	Det	Det	Det	2	2	2		High	High	High	High	High	High	High	High	High	2	2	0.8321	0.7732	0	0	1	1	1	1	723.828	723.828	-0.14	-0.14	-0.0001	-0.0001	18.7157	18.7157	4.12422e-05	2.81611e-05	8.6326e-09	3.3571e-09	2.55756	2.62903	4.1	359.46	359.46	1.86118e-07	7.57289e-05	18.93
FALSE		High	Unambiguous	TLPGMHHPIQMKPADSEK	[K].TLPGMHHPIQMKPADSEK.[S]			1.48169	1	15	4	Q9Z0H4	Q9Z0H4 [108-125]			CUGBP Elav-like family member 2 OS=Mus musculus OX=10090 GN=Celf2 PE=1 SV=1	S4R2U7; E9QA47; Q9Z0H4; Q9Z0H4-7; Q9Z0H4-11; Q9Z0H4-9; A0A0R4J2B0; Q9Z0H4-4; Q9Z0H4-8; S4R2L5; S4R1S7; Q9Z0H4-6; Q9Z0H4-2; V9GX43; Q9Z0H4-5	0	2017	18	100	84.63	3	133	163.2	3.8	3.95385e+06	5.73649e+06		4.6766e+06	5.73649e+06	135086	Det	Det	Imp	1	1			High	High	n/a	High	High	n/a	High	High	High	5	5	0.6674	0.5143	0	0	1	1	1	1	404.205	404.205	-2.3	-2.3	-0.00093	-0.00093	18.3114	18.3114	4.12422e-05	2.81611e-05	1.79141e-05	4.75962e-05	1.48169	1.3319	2.8	242.25	242.25	0.000186657	7.57289e-05	18.84
FALSE		High	Unambiguous	SGQPGPVGPAGVR	[R].SGQPGPVGPAGVR.[G]			1.99752	1	1	8	Q01149	Q01149 [1074-1086]			Collagen alpha-2(I) chain OS=Mus musculus OX=10090 GN=Col1a2 PE=1 SV=2	Q01149	0	1178.63	13	100	24.12	3	121	73.7	105.3	22301294	16055067	21315606	2.63779e+07	16055067	2.294e+07	Det	Det	Det	1	1	1		High	High	High	High	High	High	High	High	High	2	2	0.8323	0.7079	0	0	1	1	1	1	589.818	589.818	0.11	0.11	6e-05	6e-05	19.3001	19.3001	4.12422e-05	2.81611e-05	1.46744e-06	3.52667e-07	1.83417	1.99752	2.91	236.06	236.06	8.35188e-06	7.57289e-05	19.11
FALSE		High	Unambiguous	RENNFIGRPEGPGPGGEAER	[K].RENNFIGRPEGPGPGGEAER.[E]			1.69502	1	1	4	Q9JL61	Q9JL61 [550-569]			DNA-binding protein Rfx5 OS=Mus musculus OX=10090 GN=Rfx5 PE=1 SV=2	Q9JL61	1	2139.03	20																			No Quan Values	High	High	n/a	High	High	n/a	High	High	High	4	4	0.7074	0.4019	0	0	1	1	1	1	535.513	535.513	-1.09	-1.09	-0.00058	-0.00058	18.4254	18.4254	4.12422e-05	2.81611e-05	3.94076e-06	1.12642e-05	1.69502	1.52752	3.16	254.67	254.67	5.16513e-05	7.57289e-05
FALSE		High	Unambiguous	ETAYIVERPSTAK	[K].ETAYIVERPSTAK.[D]			2.34614	1	6	6	Q8K019	Q8K019 [461-473]			Bcl-2-associated transcription factor 1 OS=Mus musculus OX=10090 GN=Bclaf1 PE=1 SV=2	Q8K019; A0A087WRN1; F8WI22; Q8K019-3; Q8K019-2; A0A087WQA0	0	1464.77	13	100	11.58	3	104.3	108.8	86.9	2.57452e+06	3.17635e+06	2.35672e+06	3.04513e+06	3.17635e+06	2.53632e+06	Det	Det	Det	1	1	1		High	High	High	High	High	High	High	High	High	3	3	0.5601	0.5939	0	0	1	1	1	1	488.928	488.928	1.02	1.02	0.0005	0.0005	19.2641	19.2641	4.12422e-05	2.81611e-05	3.87276e-08	5.24028e-08	2.34614	2.2562	2.61	274	274	1.02286e-06	7.57289e-05	18.98
FALSE		High	Unambiguous	TANDMIHAENMR	[K].TANDMIHAENMR.[L]			2.56897	1	1	10	P26041	P26041 [539-550]			Moesin OS=Mus musculus OX=10090 GN=Msn PE=1 SV=3	P26041	0	1402.62	12	100	8.36	3	95.1	109.7	95.2	2.25338e+07	3.07276e+07	2.47955e+07	2.66528e+07	3.07276e+07	2.66851e+07	Det	Det	Det	2	2	2		High	High	High	High	High	High	High	High	High	2	2	0.8262	0.7628	0	0	1	1	1	1	701.813	701.813	-0.73	-0.73	-0.00051	-0.00051	18.5726	18.5726	4.12422e-05	2.81611e-05	7.96093e-09	6.5089e-09	2.56897	2.5392	4.09	388.47	388.47	2.67241e-07	7.57289e-05	19.04
FALSE		High	Unambiguous	TANDMIHAENMR	[K].TANDMIHAENMR.[L]	1xOxidation [M]	1xOxidation [M5; M11]	1.57025	1	1	5	P26041	P26041 [539-550]			Moesin OS=Mus musculus OX=10090 GN=Msn PE=1 SV=3	P26041	0	1418.62	12	100	64.94	3	33	104.4	162.6		533999	773184	168718	533999	832106	Imp	Det	Det		1	1		n/a	Peak Found	High	n/a	Peak Found	High	High	High	High	3	3	0.7598	0.4955	0	0	1	1	1	1	473.545	473.545	2.72	2.72	0.00128	0.00128	13.1603	13.1603	4.12422e-05	2.81611e-05	9.55511e-06	0.000555419	1.57025	0.997198	2.24	336.44	336.44	0.000109505	7.57289e-05	13.39
FALSE		High	Unambiguous	SGTSEFLNK	[K].SGTSEFLNK.[M]			1.03608	1	1	6	P08113	P08113 [169-177]			Endoplasmin OS=Mus musculus OX=10090 GN=Hsp90b1 PE=1 SV=2	P08113	0	982.484	9	100	11.04	3	87.3	105.1	107.6	14645589	20846124	19823588	1.73227e+07	20846124	2.13343e+07	Det	Det	Det	1	1	1		High	High	High	High	High	High	High	High	High	2	2	0.6822	0.6489	0	0	1	1	1	1	491.747	491.746	1.91	0.38	0.00094	0.00018	18.868	19.26	4.12422e-05	2.81611e-05	0.000447162	0.000418166	1.02668	1.03608	2.62	222.08	222.08	0.0027208	7.57289e-05	18.96
FALSE		High	Unambiguous	IQAGEVSQPSREQLEK	[R].IQAGEVSQPSREQLEK.[L]			3.69104	1	2	6	Q8CHP5	Q8CHP5 [170-185]			Partner of Y14 and mago OS=Mus musculus OX=10090 GN=Pym1 PE=1 SV=2	Q8CHP5-2; Q8CHP5	1	1798.93	16	100	13.43	3	86.4	113.3	100.3	3.90205e+06	6.04896e+06	4976930	4.61532e+06	6.04896e+06	5.35621e+06	Det	Det	Det	1	1	1		High	High	High	High	High	High	High	High	High	3	3	0.7828	0.5908	0	0	1	1	1	1	600.315	600.315	0.5	0.5	0.0003	0.0003	19.2494	19.2494	4.12422e-05	2.81611e-05	2.76232e-12	2.23026e-12	3.69104	3.62175	4.35	409.4	409.4	3.10185e-10	7.57289e-05	19
FALSE		High	Unambiguous	IRRSPSRPLPEVTDEYK	[K].IRRSPSRPLPEVTDEYK.[N]			1.26472	1	3	4	P32067	P32067 [89-105]			Lupus La protein homolog OS=Mus musculus OX=10090 GN=Ssb PE=1 SV=1	P32067; A2AR07; D6RI87	2	2043.1	17	100	65	3	26	147.9	126.1	1.03481e+06	6.95922e+06	5.51084e+06	1.22397e+06	6.95922e+06	5.93081e+06	Det	Det	Det	1	1	2		High	Peak Found	High	High	Peak Found	High	High	High	High	4	4	0.6886	0.5811	0	0	1	1	1	1	511.529	511.529	-2.85	-2.85	-0.00146	-0.00146	17.9231	17.9231	4.12422e-05	2.81611e-05	0.000212709	7.80487e-05	1.13236	1.26472	3.39	173.56	173.56	0.000689033	7.57289e-05	18.29
FALSE		High	Unambiguous	NTLTENMGPNQQK	[K].NTLTENMGPNQQK.[N]			2.13946	1	1	6	Q9ERU9	Q9ERU9 [1103-1115]			E3 SUMO-protein ligase RanBP2 OS=Mus musculus OX=10090 GN=Ranbp2 PE=1 SV=2	Q9ERU9	0	1474.7	13	100	25.96	3	73.7	100.6	125.6	453014	731252	848397	535823	731252	913051	Det	Det	Det	1	1	1		High	High	High	High	High	High	High	High	High	2	2	0.7337	0.6451	0	0	1	1	1	1	737.851	737.851	-1.08	-0.6	-0.00079	-0.00044	18.8444	18.5791	4.12422e-05	2.81611e-05	2.06818e-07	1.2389e-07	2.11017	2.13946	2.93	303.94	303.94	3.55205e-06	7.57289e-05	18.9
FALSE		High	Unambiguous	EEQQPLQVAK	[K].EEQQPLQVAK.[I]			1.00222	1	3	6	E9Q1U2	E9Q1U2 [26-35]			Synaptopodin 2 OS=Mus musculus OX=10090 GN=Synpo2 PE=1 SV=1	Q91YE8; E9Q1U2; D3YVV9	0	1169.62	10	100	15.62	3	96.2	117.2	86.6	2125066	3059681	2.1015e+06	2.51352e+06	3059681	2.26165e+06	Det	Det	Det	1	1	1		High	High	High	High	High	High	High	High	High	2	2	0.7218	0.5302	0	0	1	1	1	1	585.312	585.312	0.3	0.3	0.00018	0.00018	19.2249	19.2249	4.12422e-05	2.81611e-05	0.000530543	0.000586686	1.00222	0.989683	2.15	172.38	172.38	0.00333247	7.57289e-05	19.01
FALSE		High	Unambiguous	RQRQPPLLGDHPAEYGEGR	[K].RQRQPPLLGDHPAEYGEGR.[G]			2.7748	1	1	8	G5E924	G5E924 [292-310]			Heterogeneous nuclear ribonucleoprotein L (Fragment) OS=Mus musculus OX=10090 GN=Hnrnpl PE=1 SV=1	G5E924	2	2176.1	19	100	49.44	3	87.6	154.4	57.9	3.48697e+06	7.26879e+06	2.53287e+06	4.12438e+06	7.26879e+06	2.72589e+06	Det	Det	Det	2	2	2		High	High	High	High	High	High	High	High	High	4	4	0.7781	0.614	0	0	1	1	1	1	544.78	544.78	-1.07	-1.07	-0.00058	-0.00058	18.2722	18.2722	4.12422e-05	2.81611e-05	3.00608e-09	1.14652e-09	2.70615	2.7748	3.42	350.11	350.11	7.73502e-08	7.57289e-05	18.55
FALSE		High	Unambiguous	TAESGELHGLTTDEK	[K].TAESGELHGLTTDEK.[F]			4.21191	1	1	12	P07309	P07309 [69-83]			Transthyretin OS=Mus musculus OX=10090 GN=Ttr PE=1 SV=1	P07309	0	1587.75	15	100	21.09	3	115	109.1	75.9	8.21464e+06	9.21315e+06	5.95655e+06	9.71624e+06	9.21315e+06	6.41048e+06	Det	Det	Det	2	2	2		High	High	High	High	High	High	High	High	High	2	2	0.8044	0.7264	0	0	1	1	1	1	794.378	794.378	-0.65	-0.65	-0.00051	-0.00051	18.4544	18.4544	4.12422e-05	2.81611e-05	7.45757e-14	2.87935e-14	4.1998	4.21191	5.19	534.39	534.39	1.34601e-11	7.57289e-05	18.87
FALSE		High	Unambiguous	DYGSSPLHRFK	[K].DYGSSPLHRFK.[K]			1.44742	1	3	2	P17225	P17225 [453-463]			Polypyrimidine tract-binding protein 1 OS=Mus musculus OX=10090 GN=Ptbp1 PE=1 SV=3	P17225; Q8CB58; P17225-2	1	1306.65	11																			No Quan Values	High	n/a	n/a	High	n/a	n/a	High	High	High	2	2	0.7648	0.5991	0	0	1	1	1	1	653.83	653.83	-0.89	-0.89	-0.00058	-0.00058	19.1869	19.1869	4.12422e-05	2.81611e-05	6.07982e-05	2.03255e-05	1.3094	1.44742	2.22	242.75	242.75	0.000229436	7.57289e-05
FALSE		High	Unambiguous	AADEALNAMPSNGSHR	[R].AADEALNAMPSNGSHR.[L]			1.58043	1	2	2	A0A1B0GRA5	A0A1B0GRA5 [651-666]			Stromal interaction molecule 1 OS=Mus musculus OX=10090 GN=Stim1 PE=1 SV=1	A0A1B0GRA5; P70302	0	1640.74	16	100	24.9	3	74.2	123.9	101.9	366385	723473	552758	433359	723473	594883	Det	Det	Det	1	1	1		High	Peak Found	Peak Found	High	Peak Found	Peak Found	High	High	High	3	3	0.7807	0.6717	0	0	1	1	1	1	547.587	547.587	1.5	1.5	0.00082	0.00082	19.1847	19.1847	4.12422e-05	2.81611e-05	5.27354e-05	7.62765e-06	1.32947	1.58043	3.32	226.5	226.5	0.000102993	7.57289e-05	18.87
FALSE		High	Unambiguous	QYTGVNAISK	[K].QYTGVNAISK.[K]			1.56313	1	1	4	Q99JY9	Q99JY9 [255-264]			Actin-related protein 3 OS=Mus musculus OX=10090 GN=Actr3 PE=1 SV=3	Q99JY9	0	1080.57	10	100	9.69	3	100.4	109.5	90.1	4.52399e+06	5831045	4.45974e+06	5.35096e+06	5831045	4.7996e+06	Det	Det	Det	1	1	1		High	Peak Found	High	High	Peak Found	High	High	High	High	2	2	0.5084	0.5409	0	0	1	1	1	1	540.789	540.789	1.33	1.33	0.00072	0.00072	19.1804	19.1804	4.12422e-05	2.81611e-05	3.16762e-05	8.66444e-06	1.40135	1.56313	2.57	210.36	210.36	0.000114302	7.57289e-05	19.01
FALSE		High	Unambiguous	KGMWSEGNGSHTIRDLK	[K].KGMWSEGNGSHTIRDLK.[Y]			1.86569	1	2	4	Q78PY7	Q78PY7 [161-177]			Staphylococcal nuclease domain-containing protein 1 OS=Mus musculus OX=10090 GN=Snd1 PE=1 SV=1	Q78PY7; Q3TJ56	2	1915.94	17	100	52.76	3	74.6	160.7	64.8	896138	2.28408e+06	855828	1.05995e+06	2.28408e+06	921048	Det	Det	Det	1	1	1		High	Peak Found	High	High	Peak Found	High	High	High	High	4	4	0.8	0.4921	0	0	1	1	1	1	479.742	479.741	1.1	-0.33	0.00053	-0.00016	19.1782	17.1939	4.12422e-05	2.81611e-05	1.17324e-06	1.29355e-06	1.86569	1.82119	3.17	326.47	326.47	1.84773e-05	7.57289e-05	18.28
FALSE		High	Unambiguous	GGDSIGETPTPGASK	[R].GGDSIGETPTPGASK.[R]			2.55634	1	2	6	G5E866	G5E866 [319-333]			Splicing factor 3b, subunit 1 OS=Mus musculus OX=10090 GN=Sf3b1 PE=1 SV=1	G5E866; Q99NB9	0	1373.65	15	100	16.14	3	81.4	108.8	109.8	1.57415e+06	2.48904e+06	2.33514e+06	1.8619e+06	2.48904e+06	2.51309e+06	Det	Det	Det	1	1	1		High	High	High	High	High	High	High	High	High	2	2	0.7676	0.7568	0	0	1	1	1	1	687.332	687.332	1.05	1.05	0.00072	0.00072	19.1763	19.1763	4.12422e-05	2.81611e-05	8.79836e-09	5.7365e-09	2.55488	2.55634	3.29	355.57	355.57	2.88365e-07	7.57289e-05	18.99
FALSE		High	Unambiguous	LDRANEEIAQVR	[K].LDRANEEIAQVR.[S]			1.20978	1	3	2	F8VQ95	F8VQ95 [712-723]			Transforming, acidic coiled-coil containing protein 1 OS=Mus musculus OX=10090 GN=Tacc1 PE=1 SV=1	Q6Y685-2; Q6Y685; F8VQ95	1	1413.74	12																			No Quan Values	High	n/a	n/a	High	n/a	n/a	High	High	High	3	3	0.5751	0.5515	0	0	1	1	1	1	471.919	471.919	-0.69	-0.69	-0.00032	-0.00032	19.1625	19.1625	4.12422e-05	2.81611e-05	0.000280348	0.000116921	1.09318	1.20978	3.59	236.73	236.73	0.000958838	7.57289e-05
FALSE		High	Unambiguous	DFSESRNNRFSTPEQAAK	[K].DFSESRNNRFSTPEQAAK.[N]			1.06905	2	3	8	Q8R081; G5E924	Q8R081 [473-490]; G5E924 [502-519]			Heterogeneous nuclear ribonucleoprotein L OS=Mus musculus OX=10090 GN=Hnrnpl PE=1 SV=2 Heterogeneous nuclear ribonucleoprotein L (Fragment) OS=Mus musculus OX=10090 GN=Hnrnpl PE=1 SV=1	Q8R081; G3UY38; G5E924	2	2083.98	18	100	47	3	71.4	154.2	74.3	2.64412e+06	6.75494e+06	3.02538e+06	3.12745e+06	6.75494e+06	3.25594e+06	Det	Det	Det	2	2	2	Shared	High	High	High	High	High	High	High	High	High	4	4	0.42	0.3099	0	0	1	1	1	1	521.751	521.749	0.6	-1.78	0.00031	-0.00093	19.1453	18.4008	4.12422e-05	2.81611e-05	0.000380516	0.000328532	1.04971	1.06905	2.13	179.8	179.8	0.0022328	7.57289e-05	18.71
FALSE		High	Unambiguous	QLEEEQQALQK	[K].QLEEEQQALQK.[K]			2.09039	1	4	10	P58774-2	P58774-2 [38-48]			Isoform 2 of Tropomyosin beta chain OS=Mus musculus OX=10090 GN=Tpm2	P58774; A2AIM4; P58774-2; A2AIM5	0	1343.68	11	100	4.19	3	104.6	99.1	96.4	3.06998e+07	34399158	3.10859e+07	3.63115e+07	34399158	3.34548e+07	Det	Det	Det	2	2	2		High	High	High	High	High	High	High	High	High	2	2	0.565	0.5013	0	0	1	1	1	1	672.344	672.344	-0.1	-0.1	-6e-05	-6e-05	18.9064	18.9064	4.12422e-05	2.81611e-05	4.81374e-07	1.77861e-07	1.99117	2.09039	3.77	275.42	275.42	4.77357e-06	7.57289e-05	18.99
FALSE		High	Unambiguous	ASSLIEEAK	[K].ASSLIEEAK.[K]			1.1224	1	1	4	P26039	P26039 [1162-1170]			Talin-1 OS=Mus musculus OX=10090 GN=Tln1 PE=1 SV=2	P26039	0	947.504	9	100	6.12	3	105.9	93.7	100.5	14553205	15228701	15180800	1.72135e+07	15228701	1.63377e+07	Det	Det	Det	1	1	1		High	Peak Found	High	High	Peak Found	High	High	High	High	2	2	0.5265	0.4	0	0	1	1	1	1	474.256	474.256	0.79	1.08	0.00037	0.00051	18.805	19.1412	4.12422e-05	2.81611e-05	0.000498311	0.000222173	1.01119	1.1224	2.65	208.34	208.34	0.00162103	7.57289e-05	19.02
FALSE		High	Unambiguous	AVAASKERSGVSLAALK	[K].AVAASKERSGVSLAALK.[K]			2.82466	3	3	16	P43274; P15864; P43277	P43274 [47-63]; P15864 [47-63]; P43277 [48-64]			Histone H1.4 OS=Mus musculus OX=10090 GN=H1-4 PE=1 SV=2 Histone H1.2 OS=Mus musculus OX=10090 GN=H1-2 PE=1 SV=2 Histone H1.3 OS=Mus musculus OX=10090 GN=H1-3 PE=1 SV=2	P43274; P15864; P43277	2	1657.96	17	100	20.33	3	111.5	112	76.5	4.36374e+07	5.18163e+07	3.29102e+07	5.16142e+07	5.18163e+07	3.54183e+07	Det	Det	Det	2	3	3	Shared	High	High	High	High	High	High	High	High	High	3	3	0.6716	0.5188	0	0	1	1	1	1	553.325	553.325	0.49	0.49	0.00027	0.00027	19.1374	19.1374	4.12422e-05	2.81611e-05	1.29598e-09	6.66238e-09	2.82466	2.53604	3.2	387.41	387.41	5.72835e-08	7.57289e-05	18.56
FALSE		High	Unambiguous	AMVSNAQLDNEK	[K].AMVSNAQLDNEK.[TN]			1.72386	1	19	2	Q3UZ39	Q3UZ39 [118-129]			Leucine-rich repeat flightless-interacting protein 1 OS=Mus musculus OX=10090 GN=Lrrfip1 PE=1 SV=2	A0A087WSF5; Q91WK0-2; A0A0G2JFV5; E9Q9T1; E9QN52; A0A087WPK3; A0A087WNU6; Q3UZ39-2; Q3UZ39; A0A1L1SQW1; A0A0G2JDR6; A0A0G2JGZ1; Q91WK0; A0A1L1SVG1; A0A0R4J169; A0A1L1SSC0; A0A668KLE1; G5E8E1; A0A0G2JEP4	0	1319.63	12	100	5.63	3	94.7	105.9	99.4	977937	1293449	1.12729e+06	1.1567e+06	1293449	1.2132e+06	Det	Det	Det	1	1	1		High	Peak Found	Peak Found	High	Peak Found	Peak Found	High	High	High	2	2	0.796	0.6886	0	0	1	1	1	1	660.317	660.317	0.24	0.24	0.00016	0.00016	19.1114	19.1114	4.12422e-05	2.81611e-05	3.21114e-06	3.62893e-06	1.72386	1.68122	2.73	282.22	282.22	4.34153e-05	7.57289e-05	18.89
FALSE		High	Unambiguous	AGFAGDDAPR	[K].AGFAGDDAPR.[A]			1.59929	4	18	28	P60710; P62737; E9Q5F4; P68033	P60710 [19-28]; P62737 [21-30]; E9Q5F4 [19-28]; P68033 [21-30]			Actin, cytoplasmic 1 OS=Mus musculus OX=10090 GN=Actb PE=1 SV=1 Actin, aortic smooth muscle OS=Mus musculus OX=10090 GN=Acta2 PE=1 SV=1 Actin, beta (Fragment) OS=Mus musculus OX=10090 GN=Actb PE=1 SV=1 Actin, alpha cardiac muscle 1 OS=Mus musculus OX=10090 GN=Actc1 PE=1 SV=1	D3Z2K3; P63268; E9Q2D1; E9Q1F2; F6WX90; A0A1D5RM20; P60710; A0A494B9T3; G3UZ07; P62737; G3UYG0; P68134; D3YZY0; E9Q5F4; B1ATY1; P68033; P63260; E9Q606	0	976.448	10	100	28.76	3	71.5	129	99.6	1591498440	3.39754e+09	2.43693e+09	1.88242e+09	3.39754e+09	2.62264e+09	Det	Det	Det	3	2	4	Shared	High	High	High	High	High	High	High	High	High	2	2	0.7877	0.5511	0	0	1	1	1	1	488.728	488.728	1.09	1.09	0.00053	0.00053	16.8801	16.8801	4.12422e-05	2.81611e-05	7.77495e-06	1.58007e-05	1.59929	1.48159	2.25	246.8	246.8	9.19344e-05	7.57289e-05	15.85
FALSE		High	Unambiguous	DLEAHIDTANKNREEAIK	[K].DLEAHIDTANKNREEAIK.[Q]			2.31867	1	1	8	Q8VDD5	Q8VDD5 [1621-1638]			Myosin-9 OS=Mus musculus OX=10090 GN=Myh9 PE=1 SV=4	Q8VDD5	2	2067.05	18	100	13.49	3	87.9	114.5	97.6	4.53612e+06	6992440	5.53705e+06	5.3653e+06	6992440	5.95901e+06	Det	Det	Det	1	1	1		High	High	High	High	High	High	High	High	High	4	4	0.7365	0.5928	0	0	1	1	1	1	517.516	517.516	-2.47	-2.47	-0.00127	-0.00127	18.4394	18.4394	4.12422e-05	2.81611e-05	6.52673e-08	3.30672e-08	2.27262	2.31867	4.15	301.15	301.15	1.20691e-06	7.57289e-05	18.84
FALSE		High	Unambiguous	SSQSLLDSDGK	[K].SSQSLLDSDGK.[T]			1.43588	1	1	2	A0A0B4J1H7	A0A0B4J1H7 [45-55]			Immunoglobulin kappa variable 1-135 (Fragment) OS=Mus musculus OX=10090 GN=Igkv1-135 PE=1 SV=1	A0A0B4J1H7	0	1136.54	11	100	46.69	3	92.2	150.1	57.7	851178	1.63973e+06	585842	1.00677e+06	1.63973e+06	630487	Det	Det	Det	1	1	1		High	Peak Found	Peak Found	High	Peak Found	Peak Found	High	High	High	2	2	0.7133	0.5441	0	0	1	1	1	1	568.777	568.777	3.35	3.35	0.00191	0.00191	19.099	19.099	4.12422e-05	2.81611e-05	8.39971e-05	2.21286e-05	1.26378	1.43588	2.72	228	228	0.000245945	7.57289e-05	18.89
FALSE		High	Unambiguous	LEALDANSR	[R].LEALDANSR.[K]			1.10304	1	6	2	Q6PFA2	Q6PFA2 [121-129]			Clathrin light chain OS=Mus musculus OX=10090 GN=Clta PE=1 SV=1	Q6PFA2; O08585; B1AWD9; B1AWD8; B1AWE0; B1AWE1	0	988.506	9	100	43.32	3	149.4	81.9	68.7	6.50858e+06	4218629	3.28726e+06	7.69832e+06	4218629	3.53777e+06	Det	Det	Det	1	1	1		High	Peak Found	Peak Found	High	Peak Found	Peak Found	High	High	High	2	2	0.4115	0.4064	0	0	1	1	1	1	494.756	494.756	-0.14	-0.14	-7e-05	-7e-05	19.093	19.093	4.12422e-05	2.81611e-05	0.000497413	0.000256088	1.01145	1.10304	2.51	204.24	204.24	0.00182084	7.57289e-05	19.05
FALSE		High	Unambiguous	KITDDQQESLNKWK	[K].KITDDQQESLNKWK.[S]			3.20529	1	2	10	P32067	P32067 [316-329]			Lupus La protein homolog OS=Mus musculus OX=10090 GN=Ssb PE=1 SV=1	P32067; F6SXM5	2	1732.89	14	100	30.02	3	68.2	127.8	104	2.05577e+06	4.55833e+06	3445792	2.43156e+06	4.55833e+06	3.70839e+06	Det	Det	Det	2	2	1		High	High	High	High	High	High	High	High	High	3	3	0.7742	0.6146	0	0	1	1	1	1	578.301	578.3	0.37	-0.08	0.00021	-4e-05	18.5462	18.3298	4.12422e-05	2.81611e-05	8.84735e-11	4.80172e-11	3.20275	3.20529	4.8	396.16	396.16	5.78522e-09	7.57289e-05	18.78
FALSE		High	Unambiguous	GVGASGSFRLAK	[K].GVGASGSFRLAK.[G]			1.9972	1	1	4	P10922	P10922 [86-97]			Histone H1.0 OS=Mus musculus OX=10090 GN=H1-0 PE=2 SV=4	P10922	1	1149.64	12	100	28.9	3	111	121.7	67.2	7.00038e+06	9077718	4.65648e+06	8.28001e+06	9077718	5.01134e+06	Det	Det	Det	1	1	1		High	High	Peak Found	High	High	Peak Found	High	High	High	3	3	0.6389	0.5299	0	0	1	1	1	1	383.884	383.885	-1.2	2.54	-0.00046	0.00097	18.2461	19.0577	4.12422e-05	2.81611e-05	4.61219e-07	3.60636e-07	1.9972	1.99449	3.34	329.56	329.56	8.36799e-06	7.57289e-05	18.76
FALSE		High	Unambiguous	SYEPQEDPGVKSVTK	[K].SYEPQEDPGVKSVTK.[I]			2.23521	1	3	6	A0A1B0GR11	A0A1B0GR11 [250-264]			Transaldolase OS=Mus musculus OX=10090 GN=Taldo1 PE=1 SV=1	Q93092; A0A1B0GR11; Q93092-2	1	1663.82	15	100	50.27	3	78.2	157.5	64.3	1.94943e+06	4.64232e+06	1.7611e+06	2.30578e+06	4.64232e+06	1.89531e+06	Det	Det	Det	1	1	1		High	High	Peak Found	High	High	Peak Found	High	High	High	3	3	0.7925	0.7613	0	0	1	1	1	1	555.277	555.277	-1.38	-1.38	-0.00077	-0.00077	18.4417	18.4417	4.12422e-05	2.81611e-05	8.51253e-08	9.21678e-08	2.23521	2.17959	3.1	270.16	270.16	1.99527e-06	7.57289e-05	18.85
FALSE		High	Unambiguous	EAVANFTNQK	[K].EAVANFTNQK.[T]			1.17634	1	2	4	Q91Z96	Q91Z96 [591-600]			BMP-2-inducible protein kinase OS=Mus musculus OX=10090 GN=Bmp2k PE=1 SV=1	Q91Z96-2; Q91Z96	0	1121.56	10	100	10.21	3	89.8	110.2	100	781597	1.13485e+06	957462	924469	1.13485e+06	1.03043e+06	Det	Det	Det	1	1	1		High	Peak Found	High	High	Peak Found	High	High	High	High	2	2	0.4749	0.5202	0	0	1	1	1	1	561.283	561.283	0.62	0.62	0.00035	0.00035	19.0028	19.0028	4.12422e-05	2.81611e-05	0.000171328	0.000149506	1.16301	1.17634	2.23	204.26	204.26	0.00117233	7.57289e-05	18.75
FALSE		High	Unambiguous	EQAEAEVASLNRR	[R].EQAEAEVASLNRR.[I]			1.47158	1	3	6	P21107-2	P21107-2 [43-55]			Isoform 2 of Tropomyosin alpha-3 chain OS=Mus musculus OX=10090 GN=Tpm3	D3Z6I8; P21107-2; E9Q7Q3	1	1472.75	13	100	8.45	3	95.9	94.3	109.7	6.16565e+06	7171184	7.74835e+06	7.2927e+06	7171184	8.33883e+06	Det	Det	Det	1	1	1		High	High	High	High	High	High	High	High	High	3	3	0.1076	0.0382	0	0	1	1	1	1	491.588	491.588	2.16	2.16	0.00106	0.00106	18.595	18.595	4.12422e-05	2.81611e-05	1.92461e-05	3.06952e-05	1.47158	1.39146	2.88	224.93	224.93	0.000198373	7.57289e-05	18.82
FALSE		High	Unambiguous	DDDDEEIGGPK	[K].DDDDEEIGGPK.[E]			1.43608	1	3	2	G3X8Y3	G3X8Y3 [629-639]			N(alpha)-acetyltransferase 15, NatA auxiliary subunit OS=Mus musculus OX=10090 GN=Naa15 PE=1 SV=1	A0A0A6YW80; G3X8Y3; Q80UM3	0	1189.49	11	100	23.39	3	73.4	117.4	109.2	670432	1.26798e+06	1.0966e+06	792984	1.26798e+06	1.18017e+06	Det	Det	Det	1	1	1		High	Peak Found	Peak Found	High	Peak Found	Peak Found	High	High	High	2	2	0.7602	0.6384	0	0	1	1	1	1	595.246	595.246	-0.5	-0.5	-0.0003	-0.0003	18.9816	18.9816	4.12422e-05	2.81611e-05	2.47594e-05	2.78334e-05	1.43608	1.40474	2.71	241.74	241.74	0.000245649	7.57289e-05	18.82
FALSE		High	Unambiguous	TIEEQLDEEHLESHRK	[K].TIEEQLDEEHLESHRK.[Y]			2.38187	1	8	4	F7AA26	F7AA26 [493-508]			Paralemmin A kinase anchor protein (Fragment) OS=Mus musculus OX=10090 GN=Pakap PE=1 SV=1	O54931-3; O54931-4; A2API8; O54931-2; A0A5F8MPZ6; O54931-5; O54931; F7AA26	1	1992.96	16	100	23.63	3	81.7	91.7	126.7	1.35663e+06	1.80077e+06	2.31252e+06	1.60461e+06	1.80077e+06	2.48875e+06	Det	Det	Det	1	1	2		High	Peak Found	High	High	Peak Found	High	High	High	High	3	3	0.844	0.5556	0	0	1	1	1	1	664.991	664.991	-1.95	-1.95	-0.0013	-0.0013	18.3152	18.3152	4.12422e-05	2.81611e-05	3.00498e-08	4.2784e-08	2.38187	2.28372	2.88	312.79	312.79	8.24797e-07	7.57289e-05	18.6
FALSE		High	Unambiguous	LTGGSNWQPK	[K].LTGGSNWQPK.[V]			1.12766	2	8	2	Q7M6Y3; A0A140LHQ8	Q7M6Y3 [572-581]; A0A140LHQ8 [451-460]			Phosphatidylinositol-binding clathrin assembly protein OS=Mus musculus OX=10090 GN=Picalm PE=1 SV=1 Phosphatidylinositol binding clathrin assembly protein (Fragment) OS=Mus musculus OX=10090 GN=Picalm PE=1 SV=1	Q7M6Y3; Q7M6Y3-5; Q7M6Y3-6; Q7M6Y3-4; A0A140LHQ8; A0A1L1SUR7; Q7M6Y3-2; Q7M6Y3-3	0	1087.55	10	100	88.96	3	202.1	39.4	58.5	713489			843912	164348	244299	Det	Imp	Imp	1			Shared	High	n/a	n/a	High	n/a	n/a	High	High	High	2	2	0.5901	0.566	0	0	1	1	1	1	544.279	544.279	-1.79	-1.79	-0.00097	-0.00097	18.9751	18.9751	4.12422e-05	2.81611e-05	0.000402621	0.000213762	1.04165	1.12766	2.12	175.79	175.79	0.00157062	7.57289e-05	18.79
FALSE		High	Unambiguous	GSGSSAQITQVSPQR	[K].GSGSSAQITQVSPQR.[I]			2.763	1	1	8	O54890	O54890 [98-112]			Integrin beta-3 OS=Mus musculus OX=10090 GN=Itgb3 PE=1 SV=2	O54890	0	1502.76	15	100	41.55	3	104	139.4	56.6	3.54711e+06	5.6276e+06	2123099	4.19551e+06	5.6276e+06	2.28489e+06	Det	Det	Det	2	2	1		High	High	High	High	High	High	High	High	High	2	2	0.728	0.6802	0	0	1	1	1	1	751.881	751.879	-0.09	-2.83	-7e-05	-0.00213	18.9369	18.3616	4.12422e-05	2.81611e-05	1.1905e-08	1.25069e-09	2.51229	2.763	3.94	323.06	323.06	8.30481e-08	7.57289e-05	18.8
FALSE		High	Unambiguous	ATAPQTQHVSPMRQVEPPTK	[R].ATAPQTQHVSPMRQVEPPTK.[K]			2.15595	1	12	10	A0A0R4J1E2	A0A0R4J1E2 [503-522]			Eukaryotic translation elongation factor 1 delta (guanine nucleotide exchange protein) OS=Mus musculus OX=10090 GN=Eef1d PE=1 SV=1	Q91VK2; P57776-2; D3Z7N2; F6ZFU0; Q80T06; A0A0R4J1E2; E9QN08; A0A0R4J1L2; D3YZT9; P57776-3; P57776; D3YUQ9	1	2203.13	20	100	48.02	3	82.7	154.3	63	5897980	13018403	4943479	6.9761e+06	13018403	5.32021e+06	Det	Det	Det	1	1	1		High	High	High	High	High	High	High	High	High	4	4	0.7017	0.3768	0	0	1	1	1	1	551.538	551.538	0.29	0.29	0.00016	0.00016	18.5314	18.5314	4.12422e-05	2.81611e-05	1.49426e-07	3.59208e-07	2.15595	1.99503	2.76	259.32	259.32	3.21619e-06	7.57289e-05	18.72
FALSE		High	Unambiguous	AASEYENEIR	[K].AASEYENEIR.[S]			1.13711	1	10	2	Q3URD3	Q3URD3 [639-648]			Sarcolemmal membrane-associated protein OS=Mus musculus OX=10090 GN=Slmap PE=1 SV=2	Q3URD3-4; Q3URD3-5; H7BX64; F6YCM8; F8WIH0; D3Z7V3; F6UV57; Q3URD3-3; Q3URD3-2; Q3URD3	0	1181.54	10																			No Quan Values	High	n/a	n/a	High	n/a	n/a	High	High	High	2	2	0.6707	0.5106	0	0	1	1	1	1	591.274	591.274	-3.01	-3.01	-0.00178	-0.00178	18.9434	18.9434	4.12422e-05	2.81611e-05	0.00076108	0.000199441	0.950343	1.13711	1.88	178.46	178.46	0.00148396	7.57289e-05
FALSE		High	Unambiguous	DGKLKPLPGETMEK	[R].DGKLKPLPGETMEK.[C]			1.02301	1	1	2	P26039	P26039 [1073-1086]			Talin-1 OS=Mus musculus OX=10090 GN=Tln1 PE=1 SV=2	P26039	1	1542.82	14	100	43.61	3	66.8	149.4	83.8	416246	1.10128e+06	574196	492334	1.10128e+06	617953	Det	Det	Det	1	1	1		High	Peak Found	Peak Found	High	Peak Found	Peak Found	High	High	High	3	3	1	0.5375	0	0	1	1	1	1	514.946	514.946	2.51	2.51	0.00129	0.00129	18.9412	18.9412	4.12422e-05	2.81611e-05	0.000553374	0.000460045	0.996181	1.02301	2.53	188.77	188.77	0.00294242	7.57289e-05	18.45
FALSE		High	Unambiguous	TAENFRALSTGEK	[K].TAENFRALSTGEK.[G]			3.37874	1	2	18	P17742	P17742 [32-44]			Peptidyl-prolyl cis-trans isomerase A OS=Mus musculus OX=10090 GN=Ppia PE=1 SV=2	P17742; A0A1L1SST0	1	1423.72	13	100	12.01	3	100.9	111.5	87.6	3.15433e+07	4.12197e+07	30072294	3.73092e+07	4.12197e+07	3.2364e+07	Det	Det	Det	2	2	2		High	High	High	High	High	High	High	High	High	2	2	0.6598	0.6572	0	0	1	1	1	1	712.362	712.362	-0.21	-0.96	-0.00015	-0.00069	17.8292	17.5491	4.12422e-05	2.81611e-05	1.44625e-10	1.33725e-11	3.13353	3.37874	4.93	451.01	451.01	2.03509e-09	7.57289e-05	18.18
FALSE		High	Unambiguous	INEGLEHLAK	[K].INEGLEHLAK.[A]			1.52371	1	4	6	D3Z4B2	D3Z4B2 [6-15]			N-ethylmaleimide sensitive fusion protein attachment protein gamma (Fragment) OS=Mus musculus OX=10090 GN=Napg PE=1 SV=1	A0A494BAX2; Q9CWZ7; A0A494BA49; D3Z4B2	0	1123.61	10	100	34.33	3	70.2	137.6	92.2	1.96257e+06	4.54689e+06	2.8322e+06	2.32132e+06	4.54689e+06	3.04803e+06	Det	Det	Det	2	2	2		High	High	High	High	High	High	High	High	High	3	3	0.3738	0.5248	0	0	1	1	1	1	375.208	375.208	-0.38	-0.38	-0.00014	-0.00014	18.3474	18.3474	4.12422e-05	2.81611e-05	1.32945e-05	1.40425e-05	1.52371	1.4976	2.82	205.18	205.18	0.000144928	7.57289e-05	18.58
FALSE		High	Unambiguous	THYPAQQGEYQPQQPVYHK	[K].THYPAQQGEYQPQQPVYHK.[I]			1.57567	1	1	4	Q9JLV1	Q9JLV1 [237-255]			BAG family molecular chaperone regulator 3 OS=Mus musculus OX=10090 GN=Bag3 PE=1 SV=2	Q9JLV1	0	2299.09	19	100	39.73	3	67.6	144.3	88.1	728852	1.84077e+06	1.04392e+06	862083	1.84077e+06	1.12347e+06	Det	Det	Det	1	1	1		High	High	Peak Found	High	High	Peak Found	High	High	High	4	4	0.6936	0.688	0	0	1	1	1	1	575.527	575.527	-0.45	-0.45	-0.00026	-0.00026	18.2136	18.2136	4.12422e-05	2.81611e-05	4.625e-05	7.89997e-06	1.34798	1.57567	3.91	235.5	235.5	0.000105988	7.57289e-05	18.63
FALSE		High	Unambiguous	SAVGHEYVADVEK	[K].SAVGHEYVADVEK.[H]			3.70702	1	2	12	P49710	P49710 [97-109]			Hematopoietic lineage cell-specific protein OS=Mus musculus OX=10090 GN=Hcls1 PE=1 SV=2	P49710; E9Q4E5	0	1403.68	13	100	18.97	3	85.5	121.5	93	3.00378e+07	5.04627e+07	35889651	3.55286e+07	5.04627e+07	3.86247e+07	Det	Det	Det	2	2	2		High	High	High	High	High	High	High	High	High	2	2	1	0.7011	0	0	1	1	1	1	702.343	702.343	-1.41	-1.41	-0.00099	-0.00099	18.9085	18.9085	4.12422e-05	2.81611e-05	2.46601e-12	1.85376e-11	3.70702	3.33443	4.75	522.98	522.98	2.8172e-10	7.57289e-05	18.68
FALSE		High	Unambiguous	QIPDQDENPSPAASK	[K].QIPDQDENPSPAASK.[S]			2.40684	1	1	6	O55098	O55098 [428-442]			Serine/threonine-protein kinase 10 OS=Mus musculus OX=10090 GN=Stk10 PE=1 SV=2	O55098	0	1596.75	15	100	36.58	3	58.8	128.5	112.7	1036766	2.68232e+06	2.18577e+06	1.22628e+06	2.68232e+06	2.35234e+06	Det	Det	Det	1	1	1		High	High	High	High	High	High	High	High	High	2	2	0.7706	0.7814	0	0	1	1	1	1	798.879	798.877	-0.1	-1.56	-8e-05	-0.00124	18.9002	18.4085	4.12422e-05	2.81611e-05	6.98557e-08	1.72647e-08	2.26305	2.40684	3.11	263.24	263.24	7.09622e-07	7.57289e-05	18.84
FALSE		High	Unambiguous	DGEEAGAYDGPR	[R].DGEEAGAYDGPR.[T]			1.85907	1	2	6	P27773	P27773 [108-119]			Protein disulfide-isomerase A3 OS=Mus musculus OX=10090 GN=Pdia3 PE=1 SV=2	P27773; F6Q404	0	1236.51	12	100	19.39	3	97.6	120.5	81.9	4269177	6234716	3.93985e+06	5.04956e+06	6234716	4.2401e+06	Det	Det	Det	1	1	1		High	Peak Found	High	High	Peak Found	High	High	High	High	2	2	0.8015	0.7741	0	0	1	1	1	1	618.76	618.76	-0.64	-0.64	-0.0004	-0.0004	18.8945	18.8945	4.12422e-05	2.81611e-05	4.33028e-06	9.78425e-07	1.68174	1.85907	3.32	251.99	251.99	1.9229e-05	7.57289e-05	18.89
FALSE		High	Unambiguous	SPLAQMEEERR	[K].SPLAQMEEERR.[E]			1.27851	1	3	2	E9Q1G8	E9Q1G8 [334-344]			Septin OS=Mus musculus OX=10090 GN=Septin7 PE=1 SV=2	E9Q1G8; E9Q9F5; O55131	1	1345.65	11	100	17.36	3	117.3	100.2	82.5	2255479	2.27914e+06	1.74486e+06	2.66777e+06	2.27914e+06	1.87783e+06	Det	Det	Det	1	1	1		High	Peak Found	Peak Found	High	Peak Found	Peak Found	High	High	High	3	3	1	0.5597	0	0	1	1	1	1	449.221	449.221	-2.69	-2.69	-0.00121	-0.00121	18.8912	18.8912	4.12422e-05	2.81611e-05	0.000256615	7.05136e-05	1.10574	1.27851	2.68	159.61	159.61	0.000634175	7.57289e-05	18.27
FALSE		High	Unambiguous	EQVGDQYQTVR	[R].EQVGDQYQTVR.[A]			1.56074	1	1	2	Q61292	Q61292 [1705-1715]			Laminin subunit beta-2 OS=Mus musculus OX=10090 GN=Lamb2 PE=1 SV=2	Q61292	0	1322.63	11	100	64.18	3	136.8	25.9	137.3	781111		861233	923894	174847	926866	Det	Imp	Det	1		1		High	n/a	Peak Found	High	n/a	Peak Found	High	High	High	2	2	0.6181	0.6512	0	0	1	1	1	1	661.821	661.821	0.26	0.26	0.00017	0.00017	18.8807	18.8807	4.12422e-05	2.81611e-05	2.21415e-05	8.81816e-06	1.45183	1.56074	2.81	228.15	228.15	0.000115959	7.57289e-05	18.75
FALSE		High	Unambiguous	ENSSTSYTFKTPEK	[K].ENSSTSYTFKTPEK.[A]			1.77457	1	1	5	Q9ERU9	Q9ERU9 [2440-2453]			E3 SUMO-protein ligase RanBP2 OS=Mus musculus OX=10090 GN=Ranbp2 PE=1 SV=2	Q9ERU9	1	1618.76	14	100	20.05	3	122.1	94.8	83	855605	785812	639396	1.01201e+06	785812	688122	Det	Det	Det	1	1	1		High	High	High	High	High	High	High	High	High	3	3	0.7426	0.5896	0	0	1	1	1	1	540.259	540.259	2.29	2.29	0.00124	0.00124	18.8708	18.8708	4.12422e-05	2.81611e-05	3.897e-06	1.82382e-06	1.69659	1.77457	3.46	261.56	261.56	3.19886e-05	7.57289e-05	18.63
FALSE		High	Unambiguous	LTGVFAPRPSTGPHK	[K].LTGVFAPRPSTGPHK.[L]			1.13362	1	1	4	P62702	P62702 [23-37]			Small ribosomal subunit protein eS4 OS=Mus musculus OX=10090 GN=Rps4x PE=1 SV=2	P62702	0	1564.86	15	100	49.8	3	99.1	150.3	50.7	853436	1530795	479632	1.00944e+06	1530795	516184	Det	Det	Det	1	1	1		High	High	Peak Found	High	High	Peak Found	High	High	High	4	4	0.4099	0.3019	0	0	1	1	1	1	391.97	391.97	0.08	0.08	3e-05	3e-05	17.7721	17.7721	4.12422e-05	2.81611e-05	0.000210829	0.000225693	1.13362	1.12026	2.65	150.76	150.76	0.0015154	7.57289e-05	18.19
FALSE		High	Unambiguous	KVHVIFNYK	[K].KVHVIFNYK.[G]			1.08683	1	1	6	P14211	P14211 [143-151]			Calreticulin OS=Mus musculus OX=10090 GN=Calr PE=1 SV=1	P14211	1	1147.66	9	100	53.9	3	74.5	161.9	63.5	1.42293e+06	3.65606e+06	1.33322e+06	1.68303e+06	3.65606e+06	1.43482e+06	Det	Det	Det	1	1	1		High	High	High	High	High	High	High	High	High	3	3	0.6103	0.5404	0	0	1	1	1	1	383.226	383.226	1.97	1.97	0.00075	0.00075	16.9225	16.9225	8.17962e-05	2.81611e-05	0.00085127	0.000288392	0.934154	1.08683	2.85	180.76	180.76	0.00200689	7.57289e-05	17.71
FALSE		High	Unambiguous	ATIDVSGPK	[K].ATIDVSGPK.[L]			1.10638	1	1	2	E9Q616	E9Q616 [1152-1160]			AHNAK nucleoprotein (desmoyokin) OS=Mus musculus OX=10090 GN=Ahnak PE=1 SV=1	E9Q616	0	887.483	9	100	19.66	3	80.1	119.5	100.4	3.88588e+06	6.85067e+06	5.35022e+06	4.5962e+06	6.85067e+06	5.75794e+06	Det	Det	Det	1	1	1		High	Peak Found	Peak Found	High	Peak Found	Peak Found	High	High	High	2	2	0.4679	0.3115	0	0	1	1	1	1	444.245	444.245	-0.23	-0.23	-0.0001	-0.0001	18.8607	18.8607	4.12422e-05	2.81611e-05	0.00029883	0.000249888	1.0841	1.10638	2.44	193.71	193.71	0.0017847	7.57289e-05	18.76
FALSE		High	Unambiguous	RALDVIQAGK	[K].RALDVIQAGK.[E]			2.39421	1	4	4	Q6NZB0	Q6NZB0 [118-127]			DnaJ homolog subfamily C member 8 OS=Mus musculus OX=10090 GN=Dnajc8 PE=1 SV=2	Q6NZB0; A2ALF0; A2ALF3; F6TQL3	1	1070.63	10	100	44.69	3	64.6	85.2	150.2	4241313	6614266	10838247	5.01661e+06	6614266	1.16642e+07	Det	Det	Det	1	1	1		High	High	Peak Found	High	High	Peak Found	High	High	High	2	2	0.4645	0.3363	0	0	1	1	1	1	535.82	535.82	0.22	0.22	0.00012	0.00012	17.9803	17.9803	4.12422e-05	2.81611e-05	2.75285e-08	5.20496e-08	2.39421	2.25712	3.36	351.52	351.52	7.65714e-07	7.57289e-05	18.41
FALSE		High	Unambiguous	VATVPQHATSGPGPADVSK	[K].VATVPQHATSGPGPADVSK.[V]			3.72864	1	3	10	Q8BTM8	Q8BTM8 [2541-2559]			Filamin-A OS=Mus musculus OX=10090 GN=Flna PE=1 SV=5	B7FAV1; Q8BTM8; B7FAU9	0	1818.93	19	100	28.94	3	76.3	132.3	91.4	22441310	45992620	2.95307e+07	2.65435e+07	45992620	3.17811e+07	Det	Det	Det	2	1	2		High	High	High	High	High	High	High	High	High	2	2	1	0.7808	0	0	1	1	1	1	909.97	909.97	-1.5	-1.5	-0.00136	-0.00136	18.3385	18.3385	4.12422e-05	2.81611e-05	2.11504e-12	1.69021e-12	3.72864	3.65937	4.06	535.79	535.79	2.47321e-10	7.57289e-05	18.6
FALSE		High	Unambiguous	SYSFDEVRK	[K].SYSFDEVRK.[N]			1.2763	1	1	2	Q99KQ4	Q99KQ4 [470-478]			Nicotinamide phosphoribosyltransferase OS=Mus musculus OX=10090 GN=Nampt PE=1 SV=1	Q99KQ4	1	1130.55	9	100	34.92	3	111.3	127.9	60.8	1.32146e+06	1.79552e+06	793646	1.56302e+06	1.79552e+06	854127	Det	Det	Det	1	1	1		High	Peak Found	Peak Found	High	Peak Found	Peak Found	High	High	High	3	3	0.6339	0.607	0	0	1	1	1	1	377.521	377.521	0.57	0.57	0.00021	0.00021	18.8237	18.8237	4.12422e-05	2.81611e-05	0.000315271	7.16718e-05	1.07649	1.2763	2.01	157.07	157.07	0.000642664	7.57289e-05	18.52
FALSE		High	Unambiguous	YESLTDPSK	[R].YESLTDPSK.[L]			1.24242	2	7	4	P07901; P11499	P07901 [61-69]; P11499 [56-64]			Heat shock protein HSP 90-alpha OS=Mus musculus OX=10090 GN=Hsp90aa1 PE=1 SV=4 Heat shock protein HSP 90-beta OS=Mus musculus OX=10090 GN=Hsp90ab1 PE=1 SV=3	P07901; B7ZC50; B7ZC49; P11499; D3Z1R1; A2A6A2; E9PX27	0	1039.49	9	100	12.87	3	97.5	113.9	88.6	1.85925e+06	2.57022e+06	1.85651e+06	2.19911e+06	2.57022e+06	1.99799e+06	Det	Det	Det	1	1	1	Shared	High	Peak Found	High	High	Peak Found	High	High	High	High	2	2	0.6507	0.7366	0	0	1	1	1	1	520.251	520.251	0.1	0.1	5e-05	5e-05	18.8219	18.8219	4.12422e-05	2.81611e-05	9.77137e-05	0.00015141	1.24242	1.17462	2.43	217.51	217.51	0.000787947	7.57289e-05	18.53
FALSE		High	Unambiguous	SAVTTVVNPK	[K].SAVTTVVNPK.[Y]			1.32003	1	1	6	P09055	P09055 [785-794]			Integrin beta-1 OS=Mus musculus OX=10090 GN=Itgb1 PE=1 SV=1	P09055	0	1015.58	10	100	29.72	3	68.2	104.7	127.1	7.34113e+06	13330145	15032361	8.68305e+06	13330145	1.61779e+07	Det	Det	Det	1	1	1		High	High	High	High	High	High	High	High	High	2	2	0.607	0.5426	0	0	1	1	1	1	508.293	508.293	0.61	0.61	0.00031	0.00031	18.8183	18.8183	4.12422e-05	2.81611e-05	0.000136058	5.19445e-05	1.19563	1.32003	2.82	232.29	232.29	0.000493975	7.57289e-05	18.68
FALSE		High	Unambiguous	LQNLQLQPGKAK	[K].LQNLQLQPGKAK.[L]			2.10648	1	2	12	P32020	P32020 [535-546]			Sterol carrier protein 2 OS=Mus musculus OX=10090 GN=Scp2 PE=1 SV=3	P32020; P32020-2	1	1337.79	12	100	28.16	3	100.4	127.9	71.6	4.65727e+06	7.01667e+06	3.65014e+06	5.5086e+06	7.01667e+06	3.92831e+06	Det	Det	Det	2	2	2		High	High	High	High	High	High	High	High	High	2	2	0.6126	0.5739	0	0	1	1	1	1	669.398	669.398	-0.22	-0.22	-0.00015	-0.00015	18.1209	18.1209	4.12422e-05	2.81611e-05	3.57174e-07	1.57973e-07	2.03321	2.10648	2.84	272.85	272.85	4.33264e-06	7.57289e-05	18.51
FALSE		High	Unambiguous	AALGYDYKGETEK	[K].AALGYDYKGETEK.[H]			2.74216	1	1	11	P49710	P49710 [171-183]			Hematopoietic lineage cell-specific protein OS=Mus musculus OX=10090 GN=Hcls1 PE=1 SV=2	P49710	1	1444.7	13	100	28.17	3	90.2	131.8	78	1.37177e+07	23687658	1.30307e+07	1.62253e+07	23687658	1.40237e+07	Det	Det	Det	2	2	2		High	High	High	High	High	High	High	High	High	2	3	0.8085	0.663	0	0	1	1	1	1	722.851	482.237	-1.06	-0.12	-0.00077	-6e-05	18.4182	18.4968	4.12422e-05	2.81611e-05	1.2683e-08	1.45828e-09	2.50337	2.74216	3.65	403.27	403.27	9.41556e-08	7.57289e-05	18.67
FALSE		High	Unambiguous	YTEGVDEADPAK	[K].YTEGVDEADPAK.[W]			1.73875	1	3	4	P56477	P56477 [74-85]			Interferon regulatory factor 5 OS=Mus musculus OX=10090 GN=Irf5 PE=1 SV=1	F6Z6C6; P56477; A0A0N4SVY5	0	1294.58	12	100	22.07	3	104.5	119.5	76	406583	549697	325046	480905	549697	349817	Det	Det	Det	1	1	1		High	High	Peak Found	High	High	Peak Found	High	High	High	2	2	0.5142	0.6878	0	0	1	1	1	1	647.795	647.795	2.05	2.05	0.00132	0.00132	18.7937	18.7937	4.12422e-05	2.81611e-05	4.74641e-06	2.37486e-06	1.66882	1.73875	2.37	230.03	230.03	3.96912e-05	7.57289e-05	18.65
FALSE		High	Unambiguous	ESAINVAEGK	[R].ESAINVAEGK.[K]			1.10196	1	3	2	Q99JB2	Q99JB2 [212-221]			Stomatin-like protein 2, mitochondrial OS=Mus musculus OX=10090 GN=Stoml2 PE=1 SV=1	F6WI02; Q99JB2; A2AG39	0	1017.52	10	100	67.14	3	104.6	164.7	30.7	828094	1.54309e+06	267122	979466	1.54309e+06	287479	Det	Det	Det	1	1	1		High	Peak Found	Peak Found	High	Peak Found	Peak Found	High	High	High	2	2	0.5639	0.3505	0	0	1	1	1	1	509.264	509.264	0.06	0.06	3e-05	3e-05	18.7871	18.7871	4.12422e-05	2.81611e-05	0.000501323	0.000258117	1.01033	1.10196	2.14	185.49	185.49	0.00183269	7.57289e-05	18.56
FALSE		High	Unambiguous	NFYQEHPDLARR	[K].NFYQEHPDLARR.[T]			1.52269	1	6	10	Q8BTS0	Q8BTS0 [57-68]			Probable ATP-dependent RNA helicase DDX5 OS=Mus musculus OX=10090 GN=Ddx5 PE=1 SV=1	B1ARC0; S4R1E3; B1ARB9; S4R1I6; Q61656; Q8BTS0	1	1545.76	12	100	5.7	3	105.5	94.1	100.3	5.19878e+06	5.48564e+06	5.43219e+06	6.14909e+06	5.48564e+06	5.84616e+06	Det	Det	Det	2	2	2		High	High	High	High	High	High	High	High	High	4	4	0.735	0.3762	0	0	1	1	1	1	387.193	387.193	-3.1	-3.1	-0.0012	-0.0012	17.9889	17.9889	4.12422e-05	2.81611e-05	2.61058e-05	1.16728e-05	1.42861	1.52269	3.03	196.54	196.54	0.000145821	7.57289e-05	18.36
FALSE		High	Unambiguous	LSVSQVVHK	[K].LSVSQVVHK.[A]			1.12602	1	2	2	A0A0R4J0I1	A0A0R4J0I1 [352-360]			Serine (or cysteine) peptidase inhibitor, clade A, member 3K OS=Mus musculus OX=10090 GN=Serpina3k PE=1 SV=1	P07759; A0A0R4J0I1	0	996.584	9	100	49.01	3	67.1	76.5	156.3	1.59194e+06	2.14633e+06	4.07409e+06	1.88294e+06	2.14633e+06	4.38457e+06	Det	Det	Det	1	1	1		High	Peak Found	Peak Found	High	Peak Found	Peak Found	High	High	High	2	2	0.535	0.4496	0	0	1	1	1	1	498.795	498.795	-0.31	-0.31	-0.00016	-0.00016	18.7777	18.7777	4.12422e-05	2.81611e-05	0.000593317	0.000216358	0.986183	1.12602	2.58	209.72	209.72	0.00158617	7.57289e-05	18.51
FALSE		High	Unambiguous	RALEQQVEEMK	[K].RALEQQVEEMK.[T]			2.80227	1	1	10	Q8VDD5	Q8VDD5 [1528-1538]			Myosin-9 OS=Mus musculus OX=10090 GN=Myh9 PE=1 SV=4	Q8VDD5	1	1360.69	11	100	11.62	3	111.4	88.2	100.3	22888266	21430264	2.26494e+07	2.70721e+07	21430264	2.43754e+07	Det	Det	Det	2	2	2		High	High	High	High	High	High	High	High	High	2	2	0.7485	0.5253	0	0	1	1	1	1	680.848	680.848	0.06	0.06	4e-05	4e-05	17.7408	17.7408	4.12422e-05	2.81611e-05	4.57897e-09	9.36352e-10	2.64687	2.80227	3.75	396	396	6.55543e-08	7.57289e-05	18.33
FALSE		High	Unambiguous	HRVQELGHGCSALVTK	[K].HRVQELGHGCSALVTK.[A]			4.57778	1	1	12	P26039	P26039 [1918-1933]			Talin-1 OS=Mus musculus OX=10090 GN=Tln1 PE=1 SV=2	P26039	1	1734.91	16	100	59.52	3	80.5	166.8	52.7	9157951	2.24487e+07	6.58591e+06	1.0832e+07	2.24487e+07	7.0878e+06	Det	Det	Det	1	2	2		High	High	High	High	High	High	High	High	High	4	4	0.784	0.7319	0	0	1	1	1	1	434.482	434.482	-0.45	-0.45	-0.00019	-0.00019	15.3266	15.3266	4.12422e-05	2.81611e-05	5.75961e-15	4.3436e-15	4.57778	4.46854	6.9	509	509	1.48577e-12	7.57289e-05	15.59
FALSE		High	Unambiguous	SLAAAGYDVEKNNSR	[K].SLAAAGYDVEKNNSR.[I]			3.39826	1	1	12	P43275	P43275 [67-81]			Histone H1.1 OS=Mus musculus OX=10090 GN=H1-1 PE=1 SV=2	P43275	1	1594.78	15	100	23.54	3	73.8	119.4	106.8	6.47456e+06	1.23897e+07	1.02921e+07	7.65808e+06	1.23897e+07	1.10764e+07	Det	Det	Det	2	2	2		High	High	High	High	High	High	High	High	High	3	3	0.7432	0.6642	0	0	1	1	1	1	532.266	532.266	0.09	0.09	5e-05	5e-05	18.73	18.73	4.12422e-05	2.81611e-05	2.23881e-11	1.15803e-11	3.39631	3.39826	4.02	399.89	399.89	1.80934e-09	7.57289e-05	18.48
FALSE		High	Unambiguous	LIRQQMEEQVAQK	[K].LIRQQMEEQVAQK.[S]			2.15205	1	1	6	Q6A028	Q6A028 [396-408]			Switch-associated protein 70 OS=Mus musculus OX=10090 GN=Swap70 PE=1 SV=2	Q6A028	1	1600.85	13	100	23.73	3	84.9	87.7	127.4	2.04696e+06	2501236	3.37412e+06	2.42114e+06	2501236	3.63125e+06	Det	Det	Det	1	1	1		High	Peak Found	High	High	Peak Found	High	High	High	High	3	3	0.7537	0.6416	0	0	1	1	1	1	534.29	534.29	4.08	4.08	0.00217	0.00217	18.5616	18.5616	4.12422e-05	2.81611e-05	5.50938e-07	1.12911e-07	1.97216	2.15205	4.38	337.57	337.57	3.29264e-06	7.57289e-05	17.73
FALSE		High	Unambiguous	DGTPLSDDQSTHTVSSR	[R].DGTPLSDDQSTHTVSSR.[E]			3.38298	1	1	2	Q8BKG3	Q8BKG3 [157-173]			Inactive tyrosine-protein kinase 7 OS=Mus musculus OX=10090 GN=Ptk7 PE=1 SV=1	Q8BKG3	0	1802.82	17	100	73.33	3	136.9	15.6	147.6	584677		692989	691553	78589.6	745800	Det	Imp	Det	1		1		High	n/a	Peak Found	High	n/a	Peak Found	High	High	High	3	3	0.8538	0.7113	0	0	1	1	1	1	601.61	601.61	-0.16	-0.16	-9e-05	-9e-05	18.7024	18.7024	4.12422e-05	2.81611e-05	1.28372e-10	1.29608e-11	3.15032	3.38298	3.36	384.24	384.24	1.98377e-09	7.57289e-05	18.57
FALSE		High	Unambiguous	SLPNSTLSEK	[K].SLPNSTLSEK.[L]			1.04239	1	1	6	Q8K124	Q8K124 [261-270]			Pleckstrin homology domain-containing family O member 2 OS=Mus musculus OX=10090 GN=Plekho2 PE=1 SV=1	Q8K124	0	1075.56	10	100	27.79	3	68	118.4	113.6	2.67501e+06	5505360	4909989	3.16399e+06	5505360	5.28417e+06	Det	Det	Det	1	1	1		High	High	High	High	High	High	High	High	High	2	2	0.6009	0.4317	0	0	1	1	1	1	538.285	538.285	0.05	0.05	3e-05	3e-05	18.3434	18.3434	4.12422e-05	2.81611e-05	0.000400546	0.000484253	1.04239	1.01599	2.27	199.4	199.4	0.00261983	7.57289e-05	18.52
FALSE		High	Unambiguous	VDNDENEHQLSLR	[K].VDNDENEHQLSLR.[T]			3.3545	1	4	12	Q61937	Q61937 [33-45]			Nucleophosmin OS=Mus musculus OX=10090 GN=Npm1 PE=1 SV=1	Q61937; Q5SQB0; Q9DAY9; Q5SQB5	0	1568.73	13	100	15.99	3	85.9	117.4	96.7	17584337	2.84134e+07	2.17509e+07	2.07987e+07	2.84134e+07	2.34085e+07	Det	Det	Det	2	2	2		High	High	High	High	High	High	High	High	High	2	2	0.7963	0.7275	0	0	1	1	1	1	784.867	784.868	-1.84	-0.96	-0.00145	-0.00075	18.1613	18.4623	4.12422e-05	2.81611e-05	3.01241e-11	2.48462e-11	3.3545	3.29469	4.33	491.47	491.47	2.35501e-09	7.57289e-05	18.54
FALSE		High	Unambiguous	LLYNRPGTVSSLKK	[K].LLYNRPGTVSSLKK.[N]			1.21187	1	3	4	Q7TNV0	Q7TNV0 [116-129]			Protein DEK OS=Mus musculus OX=10090 GN=Dek PE=1 SV=1	Q7TNV0; E9Q8Y1; D3YVJ6	1	1575.92	14	100	50.01	3	102.5	148.7	48.8	7052817	12101691	3.68928e+06	8.34204e+06	12101691	3.97043e+06	Det	Det	Det	1	1	1		High	High	Peak Found	High	High	Peak Found	High	High	High	4	4	0.7182	0.4662	0	0	1	1	1	1	394.735	394.735	-1.03	-1.03	-0.00041	-0.00041	17.0748	17.0748	4.12422e-05	2.81611e-05	0.000121291	0.000130589	1.21187	1.19475	2.66	218.5	218.5	0.000946864	7.57289e-05	17.76
FALSE		High	Unambiguous	GNLGAGNGNLQGPR	[R].GNLGAGNGNLQGPR.[H]			2.61632	1	6	4	Q8K310	Q8K310 [374-387]			Matrin-3 OS=Mus musculus OX=10090 GN=Matr3 PE=1 SV=1	A0A494B9X1; A0A494BAL7; A0A494B9Q4; A0A494BAZ7; A0A494BAD4; Q8K310	0	1324.67	14	100	28.01	3	72.6	128.6	98.8	674180	1.41215e+06	1.00757e+06	797417	1.41215e+06	1.08436e+06	Det	Det	Det	1	1	1		High	Peak Found	High	High	Peak Found	High	High	High	High	2	2	0.8132	0.7425	0	0	1	1	1	1	662.839	662.839	-0.13	-0.13	-9e-05	-9e-05	18.6744	18.6744	4.12422e-05	2.81611e-05	6.55894e-09	3.68686e-09	2.59625	2.61632	3.65	345.58	345.58	2.00927e-07	7.57289e-05	18.49
FALSE		High	Unambiguous	SETAPAETAAPAPVEKSPAK	[M].SETAPAETAAPAPVEKSPAK.[K]			3.80867	1	1	4	P43276	P43276 [2-21]			Histone H1.5 OS=Mus musculus OX=10090 GN=H1-5 PE=1 SV=2	P43276	1	1952	20	100	47.53	3	48.7	108.7	142.6	6865456	18111712	22080070	8.12043e+06	18111712	2.37627e+07	Det	Det	Det	1	1	1		High	High	High	High	High	High	High	High	n/a	2		0.8724		0		1		1		976.499		-3.25		-0.00317		18.2908		4.12422e-05		1.19828e-12		3.80867			447.3	447.3	1.52724e-10	7.57289e-05	18.64
FALSE		High	Unambiguous	TPHAVLTPVANSQAK	[K].TPHAVLTPVANSQAK.[Q]			1.61534	1	1	4	Q80U93	Q80U93 [1156-1170]			Nuclear pore complex protein Nup214 OS=Mus musculus OX=10090 GN=Nup214 PE=1 SV=2	Q80U93	0	1533.84	15	100	35.48	3	64.7	99.7	135.6	677385	1.23514e+06	1.5612e+06	801207	1.23514e+06	1.68018e+06	Det	Det	Det	1	1	1		High	High	Peak Found	High	High	Peak Found	High	High	High	3	3	0.7159	0.6091	0	0	1	1	1	1	511.951	511.951	0.63	0.63	0.00032	0.00032	18.6524	18.6524	4.12422e-05	2.81611e-05	2.68042e-05	5.89707e-06	1.42489	1.61534	3.53	203.66	203.66	8.34637e-05	7.57289e-05	18.2
FALSE		High	Unambiguous	QLESQALEEK	[K].QLESQALEEK.[E]			1.88732	1	5	6	Q3UI33	Q3UI33 [70-79]			Methionine aminopeptidase 2 OS=Mus musculus OX=10090 GN=Metap2 PE=1 SV=1	O08663; Q3UI33; M0QWM9; M0QW48; Q3TMN1	0	1174.6	10	100	23.9	3	81.2	126.9	91.9	2.49927e+06	4617483	3105370	2.95613e+06	4617483	3.34202e+06	Det	Det	Det	1	1	1		High	High	High	High	High	High	High	High	High	2	2	0.525	0.5242	0	0	1	1	1	1	587.801	587.801	-0.72	-0.72	-0.00042	-0.00042	18.3819	18.3819	4.12422e-05	2.81611e-05	3.06133e-06	7.94508e-07	1.73059	1.88732	3.3	257.56	257.56	1.62202e-05	7.57289e-05	18.48
FALSE		High	Unambiguous	MEVKPPPGRPQPDSGRR	[-].MEVKPPPGRPQPDSGRR.[R]	1xAcetyl [K4(100)]	1xAcetyl [K4(100)]	1.62165	1	2	6	Q8BG05	Q8BG05 [1-17]	Q8BG05 1xAcetyl [K4(100)]	Q8BG05 1xAcetyl [K4(100)]	Heterogeneous nuclear ribonucleoprotein A3 OS=Mus musculus OX=10090 GN=Hnrnpa3 PE=1 SV=1	Q8BG05; A2AL12	1	1946	17	100	26.5	3	74.9	97.4	127.7	4044982	6223185	7580582	4.78439e+06	6223185	8.15828e+06	Det	Det	Det	1	1	1		High	High	High	High	High	High	High	High	High	4	4	0.5675	0.4581	0	0	1	1	1	1	487.256	487.256	0.72	0.72	0.00035	0.00035	17.8028	17.8028	4.12422e-05	2.81611e-05	1.70021e-05	5.62915e-06	1.48905	1.62165	3.1	181.09	181.09	8.03514e-05	7.57289e-05	18.33
FALSE		High	Unambiguous	ALAAAGYDVEKNNSRIK	[K].ALAAAGYDVEKNNSRIK.[L]			3.18951	4	5	6	P43274; I7HFT9; P15864; P43277	P43274 [65-81]; I7HFT9 [68-84]; P15864 [65-81]; P43277 [66-82]			Histone H1.4 OS=Mus musculus OX=10090 GN=H1-4 PE=1 SV=2 H1.6 linker histone, cluster member OS=Mus musculus OX=10090 GN=H1f6 PE=1 SV=1 Histone H1.2 OS=Mus musculus OX=10090 GN=H1-2 PE=1 SV=2 Histone H1.3 OS=Mus musculus OX=10090 GN=H1-3 PE=1 SV=2	P43274; I7HFT9; P15864; Q07133; P43277	2	1819.97	17	100	6.26	3	93	102	105	10699412	1.38825e+07	13280461	1.26552e+07	1.38825e+07	1.42925e+07	Det	Det	Det	1	2	2	Shared	High	High	High	High	High	High	High	High	High	3	3	0.6992	0.7436	0	0	1	1	1	1	607.326	607.326	-2.1	-2.1	-0.00128	-0.00128	17.9244	17.9244	4.12422e-05	2.81611e-05	1.53517e-10	5.39421e-11	3.12512	3.18951	5.11	398.5	398.5	6.36209e-09	7.57289e-05	18.22
FALSE		High	Unambiguous	NGYGFINRNDTK	[R].NGYGFINRNDTK.[E]			2.0628	2	7	6	Q9JKB3; P62960	Q9JKB3 [94-105]; P62960 [68-79]			Y-box-binding protein 3 OS=Mus musculus OX=10090 GN=Ybx3 PE=1 SV=2 Y-box-binding protein 1 OS=Mus musculus OX=10090 GN=Ybx1 PE=1 SV=3	Q9JKB3; Q9Z2C8-2; A0A0A0MQD2; Q9JKB3-2; P62960; B2RUF0; Q9Z2C8	1	1398.68	12	100	11.79	3	97.5	89.7	112.8	4.06902e+06	4.42734e+06	5.17649e+06	4.81282e+06	4.42734e+06	5.57097e+06	Det	Det	Det	2	2	2	Shared	High	Peak Found	High	High	Peak Found	High	High	High	High	2	2	0.716	0.6265	0	0	1	1	1	1	699.84	699.84	-1.73	-1.73	-0.00121	-0.00121	17.6794	17.6794	4.12422e-05	2.81611e-05	2.05066e-06	2.1797e-07	1.78703	2.0628	3.24	327.45	327.45	5.63659e-06	7.57289e-05	17.92
FALSE		High	Unambiguous	MDTGPQSLSGK	[R].MDTGPQSLSGK.[S]			1.80893	1	1	4	Q3THK3	Q3THK3 [425-435]			General transcription factor IIF subunit 1 OS=Mus musculus OX=10090 GN=Gtf2f1 PE=1 SV=2	Q3THK3	0	1120.53	11	100	20.24	3	76.7	109.9	113.4	870954	1.4751e+06	1.41515e+06	1.03016e+06	1.4751e+06	1.523e+06	Det	Det	Det	1	1	1		High	High	Peak Found	High	High	Peak Found	High	High	High	2	2	0.7097	0.62	0	0	1	1	1	1	560.769	560.769	0.25	0.25	0.00014	0.00014	18.5971	18.5971	4.12422e-05	2.81611e-05	1.75541e-06	2.27535e-06	1.80893	1.74456	2.5	263.88	263.88	2.60085e-05	7.57289e-05	18.44
FALSE		High	Unambiguous	ARPALEDLR	[K].ARPALEDLR.[H]			1.36847	1	1	6	Q00623	Q00623 [228-236]			Apolipoprotein A-I OS=Mus musculus OX=10090 GN=Apoa1 PE=1 SV=2	Q00623	0	1040.58	9	100	69.26	3	46.9	74.8	178.3	2.52598e+06	4764936	10559196	2.98772e+06	4764936	1.13639e+07	Det	Det	Det	1	1	1		High	High	High	High	High	High	High	High	High	2	2	0.5696	0.4908	0	0	1	1	1	1	520.796	520.796	0.47	0.47	0.00024	0.00024	17.6795	17.6795	4.12422e-05	2.81611e-05	4.56195e-05	3.63595e-05	1.34992	1.36847	2.71	280.86	280.86	0.00036905	7.57289e-05	18.23
FALSE		High	Unambiguous	RLVTTGVLK	[K].RLVTTGVLK.[Q]			1.61074	1	1	6	P10922	P10922 [74-82]			Histone H1.0 OS=Mus musculus OX=10090 GN=H1-0 PE=2 SV=4	P10922	1	986.636	9	100	37.73	3	64.4	96	139.6	42306460	74531576	100710144	5.00399e+07	74531576	1.08385e+08	Det	Det	Det	1	1	1		High	High	High	High	High	High	High	High	High	2	2	0.5692	0.2193	0	0	1	1	1	1	493.821	493.821	-0.49	-0.49	-0.00024	-0.00024	17.4334	17.4334	4.12422e-05	2.81611e-05	7.16806e-06	2.19551e-05	1.61074	1.43695	2.28	317.37	317.37	8.58084e-05	7.57289e-05	17.99
FALSE		High	Unambiguous	VKGDVDVTVPK	[K].VKGDVDVTVPK.[L]			1.57125	1	1	3	E9Q616	E9Q616 [2115-2125]			AHNAK nucleoprotein (desmoyokin) OS=Mus musculus OX=10090 GN=Ahnak PE=1 SV=1	E9Q616	1	1156.66	11	100	48.18	3	61.2	84.9	153.9	6.44827e+06	10588007	1.78335e+07	7.62699e+06	10588007	1.91925e+07	Det	Det	Det	2	2	2		High	High	Peak Found	High	High	Peak Found	High	High	High	3	2	0.1157	0.0596	0	0	1	1	1	1	386.225	578.833	2.34	0.84	0.0009	0.00049	18.5884	22.6182	0.000436205	2.81611e-05	0.00645664	8.1611e-06	0.634636	1.57125	2.85	217.43	217.43	0.000108847	7.57289e-05	23.27
FALSE		High	Unambiguous	ITSGIPQTER	[K].ITSGIPQTER.[M]			1.50525	1	3	6	Q9D1J3	Q9D1J3 [93-102]			SAP domain-containing ribonucleoprotein OS=Mus musculus OX=10090 GN=Sarnp PE=1 SV=3	Q9D1J3; A0A1W2P6N2; A0A1W2P7G2	0	1101.59	10	100	11.24	3	87.7	109.8	102.5	17070344	25268116	21919624	2.01907e+07	25268116	2.35901e+07	Det	Det	Det	1	1	1		High	High	High	High	High	High	High	High	High	2	2	0.6895	0.6078	0	0	1	1	1	1	551.3	551.299	1.84	0.55	0.00101	0.0003	18.5872	18.2886	4.12422e-05	2.81611e-05	5.23933e-05	1.32728e-05	1.33039	1.50525	2.83	236.97	236.97	0.000161969	7.57289e-05	18.41
FALSE		High	Unambiguous	EEEEQEKLKGGSLGENQIK	[K].EEEEQEKLKGGSLGENQIK.[D]			2.88291	1	5	6	E9QA16	E9QA16 [189-207]			Caldesmon 1 OS=Mus musculus OX=10090 GN=Cald1 PE=1 SV=1	Q8VCQ8; E9Q0M9; S4R1T7; E9Q9F3; E9QA16	2	2145.07	19	100	36.87	3	63.7	98.8	137.5	706672	1.29532e+06	1.67479e+06	835849	1.29532e+06	1.80242e+06	Det	Det	Det	1	1	1		High	High	High	High	High	High	High	High	High	3	3	0.7511	0.728	0	0	1	1	1	1	715.693	715.693	-1.41	-1.41	-0.00101	-0.00101	18.153	18.153	4.12422e-05	2.81611e-05	1.22307e-08	5.16792e-10	2.50848	2.88291	3.75	288.56	288.56	4.03321e-08	7.57289e-05	18.19
FALSE		High	Unambiguous	VGQAVDVVGQAGKPK	[R].VGQAVDVVGQAGKPK.[T]			3.82922	1	1	5	Q8VDM4	Q8VDM4 [846-860]			26S proteasome non-ATPase regulatory subunit 2 OS=Mus musculus OX=10090 GN=Psmd2 PE=1 SV=1	Q8VDM4	0	1452.82	15	100	77.25	3	151.5	137.3	11.2	1.55616e+06	1.66876e+06		1.84062e+06	1.66876e+06	135804	Det	Det	Imp	1	1			High	High	High	High	High	High	High	High	High	3	3	0.7975	0.7297	0	0	1	1	1	1	484.945	484.945	1.8	1.8	0.00087	0.00087	18.5724	18.5724	4.12422e-05	2.81611e-05	2.4663e-12	4.83353e-13	3.707	3.82922	5.29	382.09	382.09	1.34942e-10	7.57289e-05	18.35
FALSE		High	Unambiguous	RLQTQVELQTR	[K].RLQTQVELQTR.[F]			1.36697	1	1	4	Q6A028	Q6A028 [376-386]			Switch-associated protein 70 OS=Mus musculus OX=10090 GN=Swap70 PE=1 SV=2	Q6A028	1	1371.77	11	100	4.14	3	95.4	103.3	101.3	2.25008e+06	2.8829e+06	2.62834e+06	2.66138e+06	2.8829e+06	2.82863e+06	Det	Det	Det	1	1	1		High	High	Peak Found	High	High	Peak Found	High	High	High	3	3	0.6102	0.5347	0	0	1	1	1	1	457.928	457.927	-0.72	-1.95	-0.00033	-0.00089	18.5638	17.6881	4.12422e-05	2.81611e-05	4.0422e-05	5.04485e-05	1.36697	1.324	3.89	298.81	298.81	0.000372397	7.57289e-05	18.2
FALSE		High	Unambiguous	RLFSHPREPTLGAHGPSR	[R].RLFSHPREPTLGAHGPSR.[H]			4.26636	1	2	6	Q9CW46	Q9CW46 [605-622]			Ribonucleoprotein PTB-binding 1 OS=Mus musculus OX=10090 GN=Raver1 PE=1 SV=2	A0A1L1SRY4; Q9CW46	2	2015.07	18	100	31.02	3	69.9	98.3	131.8	3.9294e+06	6.5394e+06	8.14979e+06	4.64768e+06	6.5394e+06	8.77086e+06	Det	Det	Det	1	2	2		High	High	High	High	High	High	High	High	High	5	5	0.7337	0.5706	0	0	1	1	1	1	403.819	403.819	-0.86	-0.86	-0.00035	-0.00035	15.4496	15.4496	4.12422e-05	2.81611e-05	4.64918e-14	1.25291e-13	4.26636	4.0124	5.1	487.93	487.93	9.69641e-12	7.57289e-05	15.71
FALSE		High	Unambiguous	EGLQNMEAR	[K].EGLQNMEAR.[L]			1.12632	1	1	6	Q60864	Q60864 [110-118]			Stress-induced-phosphoprotein 1 OS=Mus musculus OX=10090 GN=Stip1 PE=1 SV=1	Q60864	0	1047.49	9	100	13.34	3	84.7	106.3	109	9028530	13406036	12774995	1.06789e+07	13406036	1.37485e+07	Det	Det	Det	1	1	1		High	High	High	High	High	High	High	High	High	2	2	0.563	0.3719	0	0	1	1	1	1	524.249	524.249	1.81	2.09	0.00095	0.0011	18.555	17.9055	4.12422e-05	2.81611e-05	0.000268024	0.000215876	1.09956	1.12632	2.42	240.58	240.58	0.00158331	7.57289e-05	18.24
FALSE		High	Unambiguous	EKYIDQEELNK	[K].EKYIDQEELNK.[T]			2.02741	2	3	6	P07901; P11499	P07901 [283-293]; P11499 [274-284]			Heat shock protein HSP 90-alpha OS=Mus musculus OX=10090 GN=Hsp90aa1 PE=1 SV=4 Heat shock protein HSP 90-beta OS=Mus musculus OX=10090 GN=Hsp90ab1 PE=1 SV=3	P07901; E9Q3D6; P11499	1	1408.7	11	100	47.78	3	60.2	86.9	153	301118	514096	841383	356161	514096	905503	Det	Det	Det	1	1	1	Shared	High	High	High	High	High	High	High	High	High	2	2	0.5959	0.6768	0	0	1	1	1	1	704.852	704.852	0.81	0.81	0.00057	0.00057	18.5411	18.5411	4.12422e-05	2.81611e-05	6.28623e-07	2.82938e-07	1.95358	2.02741	2.63	277.91	277.91	6.9758e-06	7.57289e-05	18.29
FALSE		High	Unambiguous	SFPDKAPVNGAEQTQK	[K].SFPDKAPVNGAEQTQK.[T]			1.08579	1	2	2	P39447	P39447 [1500-1515]			Tight junction protein ZO-1 OS=Mus musculus OX=10090 GN=Tjp1 PE=1 SV=2	P39447; B9EHJ3	1	1716.86	16	100	41.91	3	59.5	97.4	143.2	249087	482419	659078	294619	482419	709305	Det	Det	Det	1	1	1		High	Peak Found	Peak Found	High	Peak Found	Peak Found	High	High	High	3	3	0.5779	0.4578	0	0	1	1	1	1	572.958	572.958	2.82	2.82	0.00161	0.00161	18.5346	18.5346	4.12422e-05	2.81611e-05	0.000352507	0.000290609	1.0606	1.08579	2.49	206.84	206.84	0.00201946	7.57289e-05	18.3
FALSE		High	Unambiguous	AGSPNPQSSSGELPR	[R].AGSPNPQSSSGELPR.[K]			2.5469	1	2	4	G3X9Q3	G3X9Q3 [21-35]			Rho GTPase activating protein 45 OS=Mus musculus OX=10090 GN=Arhgap45 PE=1 SV=1	Q3TBD2; G3X9Q3	0	1483.71	15	100	24.51	3	73	120.9	106.1	457948	896855	730994	541659	896855	786702	Det	Det	Det	1	1	1		High	High	Peak Found	High	High	Peak Found	High	High	High	2	2	0.8737	0.7818	0	0	1	1	1	1	742.364	742.364	4.59	4.59	0.00341	0.00341	17.9553	17.9553	4.12422e-05	2.81611e-05	9.31123e-09	1.0403e-08	2.5469	2.47557	3.3	310.97	310.97	3.05237e-07	7.57289e-05	18.35
FALSE		High	Unambiguous	ILQRAPTISER	[K].ILQRAPTISER.[S]			1.35296	1	2	2	Q6P9R2	Q6P9R2 [304-314]			Serine/threonine-protein kinase OSR1 OS=Mus musculus OX=10090 GN=Oxsr1 PE=1 SV=1	F7AVI9; Q6P9R2	1	1283.74	11	100	8.15	3	91.2	101.4	107.3	1.67159e+06	2.19875e+06	2.16172e+06	1.97715e+06	2.19875e+06	2.32646e+06	Det	Det	Det	1	1	1		High	Peak Found	Peak Found	High	Peak Found	Peak Found	High	High	High	3	3	0.5635	0.3566	0	0	1	1	1	1	428.586	428.586	-0.39	-0.39	-0.00017	-0.00017	18.5259	18.5259	4.12422e-05	2.81611e-05	4.46468e-05	0.000142587	1.35296	1.18279	2.86	238.66	238.66	0.000405164	7.57289e-05	17.96
FALSE		High	Unambiguous	STVLQQQYNRVGK	[K].STVLQQQYNRVGK.[V]			2.25566	1	1	8	P26039	P26039 [429-441]			Talin-1 OS=Mus musculus OX=10090 GN=Tln1 PE=1 SV=2	P26039	1	1520.82	13	100	65.9	3	136.4	139.7	23.9	7.55753e+06	9.15835e+06	1.45797e+06	8.93901e+06	9.15835e+06	1.56908e+06	Det	Det	Det	2	2	1		High	High	High	High	High	High	High	High	High	2	2	0.6979	0.6149	0	0	1	1	1	1	760.913	760.913	0.65	0.65	0.00049	0.00049	18.5177	18.5177	4.12422e-05	2.81611e-05	1.86783e-07	5.26109e-08	2.12452	2.25566	2.96	344.54	344.54	1.76403e-06	7.57289e-05	18.17
FALSE		High	Unambiguous	QIATLHAQVTDMKK	[K].QIATLHAQVTDMKK.[K]			2.90948	1	1	14	Q8VDD5	Q8VDD5 [1358-1371]			Myosin-9 OS=Mus musculus OX=10090 GN=Myh9 PE=1 SV=4	Q8VDD5	1	1583.86	14	100	23.88	3	96	125.6	78.4	2.35705e+07	3.64822e+07	2.11476e+07	2.78791e+07	3.64822e+07	2.27593e+07	Det	Det	Det	3	3	3		High	High	High	High	High	High	High	High	High	2	2	0.8335	0.6886	0	0	1	1	1	1	792.432	792.432	-0.64	-0.64	-0.00051	-0.00051	17.5041	17.5041	4.12422e-05	2.81611e-05	7.09681e-10	1.19903e-09	2.90948	2.76872	3.34	392.47	392.47	3.43673e-08	7.57289e-05	17.97
FALSE		High	Unambiguous	QIATLHAQVTDMKK	[K].QIATLHAQVTDMKK.[K]	1xOxidation [M12]	1xOxidation [M12]	1.20105	1	1	4	Q8VDD5	Q8VDD5 [1358-1371]			Myosin-9 OS=Mus musculus OX=10090 GN=Myh9 PE=1 SV=4	Q8VDD5	1	1599.85	14	100	20.38	3	94.8	122.5	82.7	954866	1459950	916439	1.12941e+06	1459950	986279	Det	Det	Det	1	1	1		High	High	Peak Found	High	High	Peak Found	High	High	High	4	4	0.4161	0.2678	0	0	1	1	1	1	400.718	400.718	-0.32	-0.32	-0.00013	-0.00013	17.6117	17.6117	4.12422e-05	5.56653e-05	0.000130939	0.00116255	1.20105	0.895343	1.83	220.85	220.85	0.00101051	7.57289e-05	17.98
FALSE		High	Unambiguous	QDANCVRPDGPLNK	[K].QDANCVRPDGPLNK.[A]			2.0841	1	4	6	P06800	P06800 [1244-1257]			Receptor-type tyrosine-protein phosphatase C OS=Mus musculus OX=10090 GN=Ptprc PE=1 SV=4	P06800-5; P06800-6; P06800; S4R1M0	0	1526.74	14	100	29.25	3	71.5	130	98.5	3.24905e+06	6.98192e+06	4.91624e+06	3.84296e+06	6.98192e+06	5.29089e+06	Det	Det	Det	2	2	2		High	High	High	High	High	High	High	High	High	2	2	0.8167	0.5483	0	0	1	1	1	1	763.87	763.87	-2.95	-2.95	-0.00225	-0.00225	18.0278	18.0278	4.12422e-05	2.81611e-05	6.80923e-07	1.86301e-07	1.94232	2.0841	3.21	360.54	360.54	4.95789e-06	7.57289e-05	18.06
FALSE		High	Unambiguous	ELIIGDRQTGK	[R].ELIIGDRQTGK.[T]			2.11084	1	2	10	Q03265	Q03265 [208-218]			ATP synthase subunit alpha, mitochondrial OS=Mus musculus OX=10090 GN=Atp5f1a PE=1 SV=1	Q03265; D3Z6F5	1	1229.68	11	100	0.25	3	100	99.8	100.3	1.2236e+07	1.44421e+07	1.34865e+07	1.44727e+07	1.44421e+07	1.45143e+07	Det	Det	Det	2	2	2		High	High	High	High	High	High	High	High	High	2	2	0.5463	0.4099	0	0	1	1	1	1	615.346	615.346	-0.62	-0.62	-0.00038	-0.00038	18.1058	18.1058	4.12422e-05	2.81611e-05	3.0441e-07	1.52978e-07	2.05572	2.11084	3.22	341.81	341.81	4.22034e-06	7.57289e-05	18.28
FALSE		High	Unambiguous	GLELQTQQSK	[K].GLELQTQQSK.[H]			1.192	1	3	4	Q8K411	Q8K411 [541-550]			Presequence protease, mitochondrial OS=Mus musculus OX=10090 GN=Pitrm1 PE=1 SV=1	Q8K411-2; Q8K411-3; Q8K411	0	1131.6	10	100	18.88	3	84.2	120.9	94.9	708339	1.2031e+06	877374	837820	1.2031e+06	944236	Det	Det	Det	1	1	1		High	Peak Found	High	High	Peak Found	High	High	High	High	2	2	0.5334	0.4429	0	0	1	1	1	1	566.304	566.304	0.01	0.01	1e-05	1e-05	18.2622	18.2622	4.12422e-05	2.81611e-05	0.000139596	0.000278597	1.192	1.09155	2.19	217.1	217.1	0.00106701	7.57289e-05	18.25
FALSE		High	Unambiguous	QGIETPEDQNDLRK	[K].QGIETPEDQNDLRK.[M]			2.21616	1	7	10	Q64213	Q64213 [228-241]			Splicing factor 1 OS=Mus musculus OX=10090 GN=Sf1 PE=1 SV=6	E9Q4Q2; D3YZC9; D3YVH4; Q64213; Q64213-2; D3YZD0; Q64213-3	1	1642.8	14	100	10.25	3	92.2	96.2	111.6	6.54759e+06	8.08613e+06	8.71398e+06	7.74446e+06	8.08613e+06	9.37805e+06	Det	Det	Det	2	2	2		High	High	High	High	High	High	High	High	High	2	3	0.7521	0.5528	0	0	1	1	1	1	821.904	548.271	-0.93	-2.45	-0.00076	-0.00134	18.3961	18.4727	4.12422e-05	2.81611e-05	2.19693e-07	7.03893e-08	2.10166	2.21616	3.69	302.1	302.1	2.23788e-06	7.57289e-05	18.44
FALSE		High	Unambiguous	KEPKPEPMEEDLPENK	[K].KEPKPEPMEEDLPENK.[K]			3.92791	1	1	8	Q60864	Q60864 [207-222]			Stress-induced-phosphoprotein 1 OS=Mus musculus OX=10090 GN=Stip1 PE=1 SV=1	Q60864	1	1909.92	16	100	28.11	3	90.3	78	131.7	7483358	7.64661e+06	1.19918e+07	8.85128e+06	7.64661e+06	1.29057e+07	Det	Det	Det	2	2	2		High	High	Peak Found	High	High	Peak Found	High	High	High	3	3	0.6432	0.6606	0	0	1	1	1	1	637.312	637.312	0.5	0.5	0.00032	0.00032	17.6419	17.6419	4.12422e-05	2.81611e-05	5.12963e-12	2.33537e-13	3.60385	3.92791	3.86	364.22	364.22	7.44698e-11	7.57289e-05	18.2
FALSE		High	Unambiguous	EDALEDTRDSEMK	[K].EDALEDTRDSEMK.[L]			1.65516	1	6	8	Q06890	Q06890 [81-93]			Clusterin OS=Mus musculus OX=10090 GN=Clu PE=1 SV=1	E9PXG5; Q06890; E9Q8Y5; E9PUU2; E9Q9B8; E9Q2G2	1	1538.66	13	100	3.08	3	98.5	103.5	98	1.38756e+06	1.72564e+06	1517276	1.6412e+06	1.72564e+06	1.6329e+06	Det	Det	Det	2	2	2		High	High	High	High	High	High	High	High	High	2	2	0.6564	0.6738	0	0	1	1	1	1	769.835	769.835	-0.31	-0.31	-0.00024	-0.00024	18.221	18.221	4.12422e-05	2.81611e-05	5.22962e-06	1.21887e-05	1.65516	1.51682	2.79	303.25	303.25	6.56664e-05	7.57289e-05	18.28
FALSE		High	Unambiguous	NQGIEEALKNR	[K].NQGIEEALKNR.[N]			2.04821	1	1	10	Q64727	Q64727 [220-230]			Vinculin OS=Mus musculus OX=10090 GN=Vcl PE=1 SV=4	Q64727	1	1271.67	11	100	14.69	3	85.2	100.2	114.6	4.2956e+06	5.97852e+06	6.34956e+06	5.08082e+06	5.97852e+06	6.83344e+06	Det	Det	Det	2	2	2		High	High	High	High	High	High	High	High	High	3	3	0.5068	0.6011	0	0	1	1	1	1	424.561	424.561	-0.46	-2.06	-0.0002	-0.00087	17.547	17.894	4.12422e-05	2.81611e-05	2.08328e-06	2.42719e-07	1.78481	2.04821	3.61	234.75	234.75	6.15436e-06	7.57289e-05	18.08
FALSE		High	Unambiguous	EIQNAVQGVK	[K].EIQNAVQGVK.[H]			1.10103	1	6	6	Q06890	Q06890 [44-53]			Clusterin OS=Mus musculus OX=10090 GN=Clu PE=1 SV=1	E9PXG5; Q06890; E9Q8Y5; E9PUU2; E9Q9B8; E9Q2G2	0	1085.59	10	100	16.58	3	80.9	111.1	108	5048169	8.19508e+06	7399376	5.97095e+06	8.19508e+06	7.96326e+06	Det	Det	Det	1	1	1		High	High	High	High	High	High	High	High	High	2	2	0.3984	0.3408	0	0	1	1	1	1	543.301	543.301	0.5	0.5	0.00027	0.00027	17.912	17.912	4.12422e-05	2.81611e-05	0.000485802	0.000259898	1.01483	1.10103	2.23	173.1	173.1	0.00184295	7.57289e-05	18.39
FALSE		High	Unambiguous	DGLIIRKPVTVHSR	[K].DGLIIRKPVTVHSR.[A]			2.82289	1	2	10	P84099	P84099 [47-60]			Large ribosomal subunit protein eL19 OS=Mus musculus OX=10090 GN=Rpl19 PE=1 SV=1	P84099; A2A547	1	1590.94	14	100	33.36	3	61.5	119.1	119.4	3.41447e+07	78225405	7.28922e+07	4.03862e+07	78225405	7.84471e+07	Det	Det	Det	2	2	2		High	High	High	High	High	High	High	High	High	3	4	0.8565	0.6858	0	0	1	1	1	1	530.986	398.492	0.53	0.55	0.00028	0.00022	16.8266	16.963	4.12422e-05	2.81611e-05	1.3123e-09	1.74428e-09	2.82289	2.71786	3.66	327.82	327.82	5.78975e-08	7.57289e-05	17.51
FALSE		High	Unambiguous	SIADSEESETYK	[R].SIADSEESETYK.[S]			1.84299	1	1	2	Q99K95	Q99K95 [269-280]			Replication termination factor 2 OS=Mus musculus OX=10090 GN=Rtf2 PE=1 SV=1	Q99K95	0	1358.6	12																			No Quan Values	High	n/a	n/a	High	n/a	n/a	High	High	High	2	2	0.7434	0.694	0	0	1	1	1	1	679.8	679.8	-2.48	-2.48	-0.00168	-0.00168	18.3951	18.3951	4.12422e-05	2.81611e-05	1.37834e-06	1.54337e-06	1.84299	1.79723	2.32	268.3	268.3	2.11845e-05	7.57289e-05
FALSE		High	Unambiguous	RQAVTNPNNTFYATK	[K].RQAVTNPNNTFYATK.[R]			2.26031	1	1	5	P38647	P38647 [107-121]			Stress-70 protein, mitochondrial OS=Mus musculus OX=10090 GN=Hspa9 PE=1 SV=3	P38647	1	1724.87	15	100	12.86	3	90.6	94.7	114.7	5.80178e+06	7.17535e+06	8.06841e+06	6.86232e+06	7.17535e+06	8.68329e+06	Det	Det	Det	2	2	2		High	High	High	High	High	High	High	High	High	2	2	0.6767	0.5994	0	0	1	1	1	1	862.94	862.94	0.71	0.71	0.00061	0.00061	18.3777	18.3777	4.12422e-05	2.81611e-05	1.40359e-07	5.0839e-08	2.16477	2.26031	3.32	394.39	394.39	1.71531e-06	7.57289e-05	18.02
FALSE		High	Unambiguous	AQMVQEDLEKTR	[K].AQMVQEDLEKTR.[A]			2.27023	1	1	4	P26041	P26041 [449-460]			Moesin OS=Mus musculus OX=10090 GN=Msn PE=1 SV=3	P26041	1	1447.72	12	100	21.52	3	79.8	122.7	97.5	1.10807e+06	2.01361e+06	1.4876e+06	1.31062e+06	2.01361e+06	1.60096e+06	Det	Det	Det	1	1	1		High	High	Peak Found	High	High	Peak Found	High	High	High	3	3	0.5581	0.5858	0	0	1	1	1	1	483.244	483.244	-2.65	-2.65	-0.00128	-0.00128	17.6505	17.6505	4.12422e-05	2.81611e-05	7.71973e-08	4.72539e-08	2.24897	2.27023	3.67	305.69	305.69	1.61582e-06	7.57289e-05	18.14
FALSE		High	Unambiguous	DNWDDDDDENK	[K].DNWDDDDDENK.[E]			1.60213	1	2	2	Q66JS6	Q66JS6 [55-65]			Eukaryotic translation initiation factor 3 subunit J-B OS=Mus musculus OX=10090 GN=Eif3j2 PE=1 SV=1	Q66JS6; Q3UGC7	0	1380.48	11	100	19.56	3	121.4	95.4	83.1	593843	551885	446805	702395	551885	480855	Det	Det	Det	1	1	1		High	Peak Found	Peak Found	High	Peak Found	Peak Found	High	High	High	2	2	0.9446	0.9271	0	0	1	1	1	1	690.745	690.745	0.13	0.13	9e-05	9e-05	18.369	18.369	4.12422e-05	2.81611e-05	2.17844e-05	6.50016e-06	1.45412	1.60213	2.47	249.64	249.64	9.03753e-05	7.57289e-05	18.51
FALSE		High	Unambiguous	TGVHHYSGNNIELGTACGK	[K].TGVHHYSGNNIELGTACGK.[Y]			4.12981	1	2	4	P62889	P62889 [69-87]			Large ribosomal subunit protein eL30 OS=Mus musculus OX=10090 GN=Rpl30 PE=1 SV=2	P62889; A0A2I3BQF4	0	1957.92	19	100	43.62	3	55.5	142.7	101.7	403035	1.22517e+06	811379	476708	1.22517e+06	873212	Det	Det	Det	1	1	1		High	High	Peak Found	High	High	Peak Found	High	High	High	3	3	1	0.749	0	0	1	1	1	1	653.312	653.312	2.19	2.19	0.00143	0.00143	16.8956	16.8956	4.12422e-05	2.81611e-05	1.22571e-13	4.5154e-13	4.12981	3.83846	5.02	474.54	474.54	2.20709e-11	7.57289e-05	17.55
FALSE		High	Unambiguous	LDGPEEAECTK	[K].LDGPEEAECTK.[T]			1.70821	1	1	4	Q01339	Q01339 [240-250]			Beta-2-glycoprotein 1 OS=Mus musculus OX=10090 GN=Apoh PE=1 SV=1	Q01339	0	1191.52	11	100	79.15	3	133.7	156.7	9.6	945961	1.31085e+06		1.11888e+06	1.31085e+06	80064.1	Det	Det	Imp	1	1			High	High	n/a	High	High	n/a	High	High	High	2	2	0.679	0.6888	0	0	1	1	1	1	596.264	596.264	1.07	1.07	0.00063	0.00063	18.3499	18.3499	4.12422e-05	2.81611e-05	1.12131e-05	2.97437e-06	1.5477	1.70821	2.86	261.19	261.19	4.77067e-05	7.57289e-05	18.21
FALSE		High	Unambiguous	GGDLMAYDRR	[R].GGDLMAYDRR.[G]			1.08814	1	6	4	P61979	P61979 [317-326]			Heterogeneous nuclear ribonucleoprotein K OS=Mus musculus OX=10090 GN=Hnrnpk PE=1 SV=1	P61979-3; P61979-2; P61979; H3BLL4; B2M1R6; H3BLP7	1	1153.54	10	100	67.14	3	117.1	156.9	26	2.57318e+06	4.07863e+06	627031	3.04355e+06	4.07863e+06	674815	Det	Det	Det	1	1	1		High	High	Peak Found	High	High	Peak Found	High	High	High	3	3	0.6044	0.4915	0	0	1	1	1	1	385.185	385.185	-0.23	-0.23	-9e-05	-9e-05	17.5549	17.5549	4.12422e-05	2.81611e-05	0.00036766	0.000285646	1.0546	1.08814	2.34	185.18	185.18	0.00199118	7.57289e-05	18.05
FALSE		High	Unambiguous	QLQQVIAK	[K].QLQQVIAK.[E]			1.11482	1	2	10	E9PV24	E9PV24 [204-211]			Fibrinogen alpha chain OS=Mus musculus OX=10090 GN=Fga PE=1 SV=1	E9PV24; E9PV24-2	0	927.562	8	100	19.5	3	77.5	110.1	112.4	14920144	25053078	23780356	1.76475e+07	25053078	2.55926e+07	Det	Det	Det	1	1	1		High	High	High	High	High	High	High	High	High	2	2	0.2215	0.1678	0	0	1	1	1	1	464.285	464.285	0.92	0.92	0.00043	0.00043	17.8225	17.8225	4.12422e-05	2.81611e-05	0.000392753	0.000234896	1.04519	1.11482	2.86	220	220	0.00169652	7.57289e-05	17.69
FALSE		High	Unambiguous	TTPIEAASSGAR	[K].TTPIEAASSGAR.[G]			1.157	1	1	6	P49710	P49710 [225-236]			Hematopoietic lineage cell-specific protein OS=Mus musculus OX=10090 GN=Hcls1 PE=1 SV=2	P49710	0	1160.59	12	100	22.49	3	74.2	110.3	115.5	18123960	31866106	31003354	2.14369e+07	31866106	3.3366e+07	Det	Det	Det	1	1	1		High	High	High	High	High	High	High	High	High	2	2	0.6755	0.5725	0	0	1	1	1	1	580.797	580.797	-3.11	-3.11	-0.0018	-0.0018	18.0846	18.0846	4.12422e-05	2.81611e-05	0.000236728	0.000172337	1.11719	1.157	2.55	234.32	234.32	0.00131682	7.57289e-05	18.36
FALSE		High	Unambiguous	KHPDASVNFSEFSKK	[K].KHPDASVNFSEFSKK.[C]			2.89341	1	5	8	P63158	P63158 [30-44]			High mobility group protein B1 OS=Mus musculus OX=10090 GN=Hmgb1 PE=1 SV=2	P63158; D3YZ18; D3YVC6; A0A0J9YUZ4; A0A0J9YUD8	2	1720.87	15	100	30.03	3	123.2	110.7	66.1	13573315	14428364	8.00183e+06	1.60545e+07	14428364	8.61163e+06	Det	Det	Det	1	1	1		High	High	High	High	High	High	High	High	High	3	3	0.6235	0.5325	0	0	1	1	1	1	574.291	574.291	-3.88	-3.88	-0.00222	-0.00222	18.3218	18.3218	4.12422e-05	2.81611e-05	3.71793e-08	4.78315e-10	2.35188	2.89341	4.77	319.1	319.1	3.78602e-08	7.57289e-05	17.56
FALSE		High	Unambiguous	LSQETEALGR	[R].LSQETEALGR.[S]			1.77398	1	3	4	Q02819	Q02819 [367-376]			Nucleobindin-1 OS=Mus musculus OX=10090 GN=Nucb1 PE=1 SV=2	A0A1C7CYU3; Q02819; A0A1B0GR41	0	1103.57	10	100	14.16	3	100.1	85.8	114.1	1.13555e+06	1.15192e+06	1423533	1.34312e+06	1.15192e+06	1.53202e+06	Det	Det	Det	1	1	1		High	High	Peak Found	High	High	Peak Found	High	High	High	2	2	0.5156	0.433	0	0	1	1	1	1	552.289	552.289	0.95	0.95	0.00052	0.00052	17.4976	17.4976	4.12422e-05	2.81611e-05	6.50128e-06	1.83187e-06	1.6245	1.77398	2.91	238.53	238.53	3.21025e-05	7.57289e-05	17.96
FALSE		High	Unambiguous	IYVTGSLSHSAQAK	[R].IYVTGSLSHSAQAK.[K]			2.70397	1	1	4	P29788	P29788 [353-366]			Vitronectin OS=Mus musculus OX=10090 GN=Vtn PE=1 SV=2	P29788	0	1461.77	14	100	23.9	3	121.5	104.3	74.2	1.68474e+06	1.71142e+06	1.13189e+06	1.9927e+06	1.71142e+06	1.21815e+06	Det	Det	Det	1	1	1		High	Peak Found	High	High	Peak Found	High	High	High	High	3	3	0.6412	0.677	0	0	1	1	1	1	487.927	487.927	-1.26	-1.26	-0.00061	-0.00061	18.2848	18.2848	4.12422e-05	2.81611e-05	5.12158e-08	1.9323e-09	2.30677	2.70397	3.87	267.67	267.67	1.18508e-07	7.57289e-05	17.86
FALSE		High	Unambiguous	HQEGEIFDTEK	[R].HQEGEIFDTEK.[E]			2.91524	1	1	10	P47911	P47911 [235-245]			Large ribosomal subunit protein eL6 OS=Mus musculus OX=10090 GN=Rpl6 PE=1 SV=3	P47911	0	1332.61	11	100	19.16	3	80.1	118.3	101.6	5.66476e+06	9.89707e+06	7.9031e+06	6.70025e+06	9.89707e+06	8.50537e+06	Det	Det	Det	2	2	2		High	High	High	High	High	High	High	High	High	2	2	0.8096	0.6715	0	0	1	1	1	1	666.807	666.807	-0.34	-0.34	-0.00023	-0.00023	17.492	17.492	4.12422e-05	2.81611e-05	1.75161e-09	4.07224e-10	2.78222	2.91524	4.17	418.86	418.86	3.31953e-08	7.57289e-05	18.04
FALSE		High	Unambiguous	ERGGVSLPALKK	[K].ERGGVSLPALKK.[A]			1.56515	1	1	18	P43276	P43276 [53-64]			Histone H1.5 OS=Mus musculus OX=10090 GN=H1-5 PE=1 SV=2	P43276	2	1254.75	12	100	89.85	3	41.1	55.5	203.4	2.46193e+07	39365547	1.34011e+08	2.91196e+07	39365547	1.44224e+08	Det	Det	Det	2	2	2		High	High	High	High	High	High	High	High	High	2	2	0.5713	0.4071	0	0	1	1	1	1	627.88	627.88	-0.13	-0.13	-8e-05	-8e-05	17.4544	17.4544	4.12422e-05	2.81611e-05	9.90682e-06	2.09878e-05	1.56515	1.44306	2.8	313.74	313.74	0.00011292	7.57289e-05	17.8
FALSE		High	Unambiguous	ALEEDLNQK	[K].ALEEDLNQK.[K]			1.11007	1	1	6	O55098	O55098 [922-930]			Serine/threonine-protein kinase 10 OS=Mus musculus OX=10090 GN=Stk10 PE=1 SV=2	O55098	0	1059.53	9	100	81.26	3	149.6	6.2	144.1	3.01076e+06		3.18749e+06	3.56112e+06	148008	3.43041e+06	Det	Imp	Det	1		1		High	High	High	High	High	High	High	High	High	2	2	0.543	0.5268	0	0	1	1	1	1	530.269	530.269	-0.01	-0.01	0	0	18.2586	18.2586	4.12422e-05	2.81611e-05	0.000333161	0.000243224	1.06864	1.11007	2.24	203.33	203.33	0.0017456	7.57289e-05	18.12
FALSE		High	Unambiguous	KGQAVDYDGSRTQEEIVAK	[K].KGQAVDYDGSRTQEEIVAK.[V]			4.82964	1	2	12	A0A0R4J0Z1	A0A0R4J0Z1 [141-159]			Protein disulfide-isomerase A4 OS=Mus musculus OX=10090 GN=Pdia4 PE=1 SV=1	A0A0R4J0Z1; P08003	2	2094.05	19	100	32.92	3	95	69.9	135.1	5.18952e+06	4.5144e+06	8.11345e+06	6.13814e+06	4.5144e+06	8.73176e+06	Det	Det	Det	2	2	2		High	High	High	High	High	High	High	High	High	3	3	1	0.7422	0	0	1	1	1	1	698.687	698.687	-0.04	-0.04	-3e-05	-3e-05	17.8661	17.8661	4.12422e-05	2.81611e-05	2.47456e-15	1.09707e-15	4.82964	4.6757	5.74	578.26	578.26	3.2591e-13	7.57289e-05	18.07
FALSE		High	Unambiguous	TQVAGGQLSFKGK	[K].TQVAGGQLSFKGK.[G]			1.75879	1	3	8	P46061	P46061 [16-28]			Ran GTPase-activating protein 1 OS=Mus musculus OX=10090 GN=Rangap1 PE=1 SV=2	A0A2R8W753; P46061; A0A2R8VHK9	1	1320.73	13	100	18.5	3	82.6	97.9	119.4	1.76064e+06	2.46792e+06	2.79729e+06	2.08248e+06	2.46792e+06	3.01046e+06	Det	Det	Det	2	2	2		High	High	High	High	High	High	High	High	High	3	3	1	0.6498	0	0	1	1	1	1	440.914	440.914	0.2	0.2	9e-05	9e-05	17.8149	17.8149	4.12422e-05	2.81611e-05	2.50601e-06	3.371e-06	1.75879	1.69123	2.77	255.02	255.02	3.51782e-05	7.57289e-05	18.01
FALSE		High	Unambiguous	ALAAAGYDVEKNNSR	[K].ALAAAGYDVEKNNSR.[I]			4.15192	4	5	18	P43274; I7HFT9; P15864; P43277	P43274 [65-79]; I7HFT9 [68-82]; P15864 [65-79]; P43277 [66-80]			Histone H1.4 OS=Mus musculus OX=10090 GN=H1-4 PE=1 SV=2 H1.6 linker histone, cluster member OS=Mus musculus OX=10090 GN=H1f6 PE=1 SV=1 Histone H1.2 OS=Mus musculus OX=10090 GN=H1-2 PE=1 SV=2 Histone H1.3 OS=Mus musculus OX=10090 GN=H1-3 PE=1 SV=2	P43274; I7HFT9; P15864; Q07133; P43277	1	1578.79	15	100	20.9	3	79.2	121	99.8	61941440	111947700	85825411	7.32641e+07	111947700	9.23659e+07	Det	Det	Det	2	2	2	Shared	High	High	High	High	High	High	High	High	High	3	3	1	0.7168	0	0	1	1	1	1	526.934	526.934	0.3	0.3	0.00016	0.00016	18.2452	18.2452	4.12422e-05	2.81611e-05	1.04766e-13	4.98762e-14	4.15192	4.13737	4.52	408.77	408.77	1.93188e-11	7.57289e-05	17.61
FALSE		High	Unambiguous	AHYGGFTVQNEASK	[K].AHYGGFTVQNEASK.[Y]			3.56852	1	1	10	Q8K0E8	Q8K0E8 [344-357]			Fibrinogen beta chain OS=Mus musculus OX=10090 GN=Fgb PE=1 SV=1	Q8K0E8	0	1508.71	14	100	8.32	3	99.7	108.5	91.8	3.4758e+06	4.47181e+06	3.51771e+06	4.11116e+06	4.47181e+06	3.78579e+06	Det	Det	Det	2	2	2		High	High	High	High	High	High	High	High	High	2	2	0.8797	0.7671	0	0	1	1	1	1	754.86	754.86	-0.09	-0.09	-7e-05	-7e-05	17.4805	17.4805	4.12422e-05	2.81611e-05	6.59193e-12	1.08953e-11	3.56852	3.40654	3.65	453.27	453.27	6.48825e-10	7.57289e-05	17.72
FALSE		High	Unambiguous	AAMEVEAPSK	[K].AAMEVEAPSK.[S]			1.66964	1	1	6	Q9D937	Q9D937 [84-93]			Uncharacterized protein C11orf98 homolog OS=Mus musculus OX=10090 PE=1 SV=1	Q9D937	0	1032.5	10	100	22.34	3	78.1	99.2	122.7	5372357	8073759	9281656	6.3544e+06	8073759	9.98899e+06	Det	Det	Det	1	1	1		High	High	High	High	High	High	High	High	High	2	2	0.6572	0.6255	0	0	1	1	1	1	516.756	516.754	0.96	-2.35	0.00049	-0.00121	18.225	17.9598	4.12422e-05	2.81611e-05	4.71881e-06	9.01141e-06	1.66964	1.5578	2.51	283.88	283.88	6.01822e-05	7.57289e-05	18.02
FALSE		High	Unambiguous	MLREPAEPTASEPK	[R].MLREPAEPTASEPK.[Q]			1.69768	1	2	2	P70271	P70271 [193-206]			PDZ and LIM domain protein 4 OS=Mus musculus OX=10090 GN=Pdlim4 PE=1 SV=3	Q5SWV3; P70271	1	1555.78	14	100	45.77	3	85.3	63.3	151.3	2420698	2.12533e+06	4716753	2.86319e+06	2.12533e+06	5.0762e+06	Det	Det	Det	1	1	1		High	Peak Found	Peak Found	High	Peak Found	Peak Found	High	High	High	3	3	0.6053	0.6179	0	0	1	1	1	1	519.264	519.264	0.28	0.28	0.00015	0.00015	18.2201	18.2201	4.12422e-05	2.81611e-05	7.07261e-06	3.21454e-06	1.61263	1.69768	3.69	237.14	237.14	5.08304e-05	7.57289e-05	17.42
FALSE		High	Unambiguous	NQNSWGTGEDVK	[K].NQNSWGTGEDVK.[V]			1.45297	1	1	2	P14733	P14733 [518-529]			Lamin-B1 OS=Mus musculus OX=10090 GN=Lmnb1 PE=1 SV=3	P14733	0	1334.6	12	100	15.77	3	84.9	98.8	116.3	1.80823e+06	2490057	2.72418e+06	2.13876e+06	2490057	2.93178e+06	Det	Det	Det	1	1	1		High	Peak Found	Peak Found	High	Peak Found	Peak Found	High	High	High	2	2	0.7728	0.6343	0	0	1	1	1	1	667.802	667.802	-0.65	-0.65	-0.00043	-0.00043	18.1976	18.1976	4.12422e-05	2.81611e-05	2.19626e-05	2.3763e-05	1.45297	1.42621	2.68	247.87	247.87	0.000221896	7.57289e-05	18.07
FALSE		High	Unambiguous	TGRGPLGPNWK	[K].TGRGPLGPNWK.[Q]			1.02192	1	3	2	J3QPW1	J3QPW1 [170-180]			Phosphatidylinositol transfer protein, alpha OS=Mus musculus OX=10090 GN=Pitpna PE=1 SV=1	J3QPW1; J3QQ30; P53810	1	1182.64	11	100	17.13	3	80.9	114.1	104.9	2.81892e+06	4.70118e+06	4.01598e+06	3.33421e+06	4.70118e+06	4.32203e+06	Det	Det	Det	1	1	1		High	Peak Found	Peak Found	High	Peak Found	Peak Found	High	High	High	3	3	0.6899	0.6226	0	0	1	1	1	1	394.884	394.884	0.14	0.14	6e-05	6e-05	18.1933	18.1933	4.12422e-05	2.81611e-05	0.000534334	0.000463724	1.0012	1.02192	3.1	230.66	230.66	0.00296169	7.57289e-05	17.59
FALSE		High	Unambiguous	GGPTPQEAIQR	[K].GGPTPQEAIQR.[L]			1.31561	1	1	6	Q9D8B3	Q9D8B3 [18-28]			Charged multivesicular body protein 4b OS=Mus musculus OX=10090 GN=Chmp4b PE=1 SV=2	Q9D8B3	0	1153.6	11	100	16.35	3	86.7	95.1	118.3	6888549	8937116	10328866	8.14775e+06	8937116	1.1116e+07	Det	Det	Det	1	1	1		High	High	High	High	High	High	High	High	High	2	2	0.5698	0.4074	0	0	1	1	1	1	577.301	577.301	-0.91	-0.91	-0.00052	-0.00052	17.3342	17.3342	4.12422e-05	2.81611e-05	0.000104666	5.36627e-05	1.23271	1.31561	2.7	229.71	229.71	0.000507291	7.57289e-05	17.91
FALSE		High	Unambiguous	VSASSPSVAAASQADSK	[K].VSASSPSVAAASQADSK.[Q]			2.69893	1	7	4	P06537	P06537 [42-58]			Glucocorticoid receptor OS=Mus musculus OX=10090 GN=Nr3c1 PE=1 SV=2	E9Q310; P06537-2; P06537; P06537-4; E9Q8A6; P06537-5; P06537-3	0	1562.77	17	100	27.54	3	74.6	96.2	129.3	494128	753790	941335	584452	753790	1.01307e+06	Det	Det	Det	1	1	1		High	High	Peak Found	High	High	Peak Found	High	High	High	2	2	0.8051	0.7407	0	0	1	1	1	1	781.886	781.886	-1.16	-1.16	-0.00091	-0.00091	18.1792	18.1792	4.12422e-05	2.81611e-05	5.89296e-09	2.00549e-09	2.61133	2.69893	3.24	330.06	330.06	1.22161e-07	7.57289e-05	18.08
FALSE		High	Unambiguous	LAAVTYNGVDNNKNKGQLTK	[K].LAAVTYNGVDNNKNKGQLTK.[S]			1.38555	1	3	4	E9Q1G8	E9Q1G8 [314-333]			Septin OS=Mus musculus OX=10090 GN=Septin7 PE=1 SV=2	E9Q1G8; E9Q9F5; O55131	2	2148.14	20	100	71.35	3	34.7	176.2	89.1		956930	449916	188549	956930	484203	Imp	Det	Det		1	1		High	High	Peak Found	High	High	Peak Found	High	High	High	4	4	0.6963	0.5263	0	0	1	1	1	1	537.791	537.791	0.34	0.34	0.00019	0.00019	17.2476	17.2476	4.12422e-05	2.81611e-05	3.54338e-05	5.02444e-05	1.38555	1.32455	3.04	208.68	208.68	0.000332991	7.57289e-05	17.6
FALSE		High	Unambiguous	QADNPHVALYR	[K].QADNPHVALYR.[S]			1.30261	1	4	4	Q9JKR6	Q9JKR6 [107-117]			Hypoxia up-regulated protein 1 OS=Mus musculus OX=10090 GN=Hyou1 PE=1 SV=1	E0CYZ2; A0A1L1SQ34; F6TRP3; Q9JKR6	0	1283.65	11	100	16.94	3	97.9	117.9	84.2	2447727	3.48639e+06	2.31405e+06	2.89516e+06	3.48639e+06	2.4904e+06	Det	Det	Det	1	1	1		High	High	Peak Found	High	High	Peak Found	High	High	High	3	3	1	0.6049	0	0	1	1	1	1	428.555	428.555	0.15	0.52	6e-05	0.00022	17.3768	18.1616	4.12422e-05	2.81611e-05	0.000149621	5.90533e-05	1.18219	1.30261	2.43	169.8	169.8	0.00054857	7.57289e-05	17.87
FALSE		High	Unambiguous	KVVDPFSK	[K].KVVDPFSK.[K]			1.27884	1	1	2	P97351	P97351 [20-27]			Small ribosomal subunit protein eS1 OS=Mus musculus OX=10090 GN=Rps3a PE=1 SV=3	P97351	1	919.525	8	100	31.52	3	63.7	120.7	115.6	4792160	10737530	9552059	5.66815e+06	10737530	1.028e+07	Det	Det	Det	1	1	1		High	Peak Found	Peak Found	High	Peak Found	Peak Found	High	High	High	2	2	0.5169	0.4557	0	0	1	1	1	1	460.266	460.266	0.9	0.9	0.00041	0.00041	18.1602	18.1602	4.12422e-05	2.81611e-05	0.00011951	7.03433e-05	1.21396	1.27884	3.05	283.35	283.35	0.000632917	7.57289e-05	17.7
FALSE		High	Unambiguous	STVLQQQYNR	[K].STVLQQQYNR.[V]			1.22874	1	1	6	P26039	P26039 [429-438]			Talin-1 OS=Mus musculus OX=10090 GN=Tln1 PE=1 SV=2	P26039	0	1236.63	10	100	19	3	80.7	118.6	100.7	7.15701e+06	12450833	9823484	8.46528e+06	12450833	1.05721e+07	Det	Det	Det	1	1	1		High	High	High	High	High	High	High	High	High	2	2	0.6678	0.7003	0	0	1	1	1	1	618.819	618.819	-2.62	-2.26	-0.00162	-0.0014	18.1356	17.9365	4.12422e-05	2.81611e-05	0.000107643	0.000124202	1.22874	1.20157	2.87	241.18	241.18	0.000855518	7.57289e-05	18.04
FALSE		High	Unambiguous	ALELDSNNEK	[K].ALELDSNNEK.[G]			1.15336	1	1	6	P30416	P30416 [345-354]			Peptidyl-prolyl cis-trans isomerase FKBP4 OS=Mus musculus OX=10090 GN=Fkbp4 PE=1 SV=5	P30416	0	1132.55	10	100	12.79	3	85.6	104.3	110.1	1.21602e+06	1.75181e+06	1.71865e+06	1.43831e+06	1.75181e+06	1.84962e+06	Det	Det	Det	1	1	1		High	High	High	High	High	High	High	High	High	2	2	0.6405	0.6761	0	0	1	1	1	1	566.778	566.778	-0.04	0.95	-2e-05	0.00054	17.584	18.1314	4.12422e-05	2.81611e-05	0.000236191	0.000177005	1.11751	1.15336	2.47	205.49	205.49	0.00134594	7.57289e-05	17.97
FALSE		High	Unambiguous	KALAAAGYDVEK	[K].KALAAAGYDVEK.[N]			3.6008	4	5	54	P43274; I7HFT9; P15864; P43277	P43274 [64-75]; I7HFT9 [67-78]; P15864 [64-75]; P43277 [65-76]			Histone H1.4 OS=Mus musculus OX=10090 GN=H1-4 PE=1 SV=2 H1.6 linker histone, cluster member OS=Mus musculus OX=10090 GN=H1f6 PE=1 SV=1 Histone H1.2 OS=Mus musculus OX=10090 GN=H1-2 PE=1 SV=2 Histone H1.3 OS=Mus musculus OX=10090 GN=H1-3 PE=1 SV=2	P43274; I7HFT9; P15864; Q07133; P43277	1	1235.66	12	100	30.68	3	65.5	110.4	124.1	9.56878e+08	1.90928e+09	1.99392e+09	1.13179e+09	1.90928e+09	2.14587e+09	Det	Det	Det	9	12	9	Shared	High	High	High	High	High	High	High	High	High	2	2	0.6997	0.749	0	0	1	1	1	1	618.335	618.335	-0.34	-0.65	-0.00021	-0.0004	15.762	15.9643	4.12422e-05	2.81611e-05	5.24206e-12	3.89496e-12	3.6008	3.5461	4.94	470.13	470.13	5.34176e-10	7.57289e-05	15.58
FALSE		High	Unambiguous	ATPEPSGTPSSDTVSR	[R].ATPEPSGTPSSDTVSR.[L]			3.09416	1	1	14	O89053	O89053 [417-432]			Coronin-1A OS=Mus musculus OX=10090 GN=Coro1a PE=1 SV=5	O89053	0	1588.74	16	100	27.2	3	92.3	130.2	77.5	31514500	5.26021e+07	29088120	3.72752e+07	5.26021e+07	3.13049e+07	Det	Det	Det	2	2	1		High	High	High	High	High	High	High	High	High	2	2	0.8312	0.8155	0	0	1	1	1	1	794.876	794.876	0.28	0.28	0.00022	0.00022	18.1265	18.1265	4.12422e-05	2.81611e-05	1.91263e-10	1.75662e-10	3.09416	3.02932	2.71	371.02	371.02	1.12988e-08	7.57289e-05	17.6
FALSE		High	Unambiguous	RWDQTADQTPGATPK	[R].RWDQTADQTPGATPK.[K]			1.81196	1	2	2	G5E866	G5E866 [199-213]			Splicing factor 3b, subunit 1 OS=Mus musculus OX=10090 GN=Sf3b1 PE=1 SV=1	G5E866; Q99NB9	1	1671.81	15	100	16.25	3	83.2	101.1	115.7	806668	1.15898e+06	1232162	954124	1.15898e+06	1.32606e+06	Det	Det	Det	1	1	1		High	Peak Found	Peak Found	High	Peak Found	Peak Found	High	High	High	3	3	0.7028	0.7105	0	0	1	1	1	1	557.941	557.941	0.61	0.61	0.00034	0.00034	18.1008	18.1008	4.12422e-05	2.81611e-05	1.71814e-06	2.17704e-06	1.81196	1.75055	3.73	296.81	296.81	2.55381e-05	7.57289e-05	17.61
FALSE		High	Unambiguous	AQSELSGAADEAAR	[K].AQSELSGAADEAAR.[A]			2.78289	1	1	8	Q9D3D9	Q9D3D9 [137-150]			ATP synthase subunit delta, mitochondrial OS=Mus musculus OX=10090 GN=Atp5f1d PE=1 SV=1	Q9D3D9	0	1375.64	14	100	7.83	3	94.7	109	96.4	4381834	5967120	4901719	5.18281e+06	5967120	5.27527e+06	Det	Det	Det	1	1	1		High	High	High	High	High	High	High	High	High	2	2	0.7627	0.7692	0	0	1	1	1	1	688.327	688.327	1.13	1.13	0.00078	0.00078	18.0903	18.0903	4.12422e-05	2.81611e-05	2.63098e-09	1.08008e-09	2.72492	2.78289	3.77	356.57	356.57	7.36713e-08	7.57289e-05	18.02
FALSE		High	Unambiguous	NTIVTSYNR	[K].NTIVTSYNR.[N]			1.3446	1	1	2	Q99KI0	Q99KI0 [466-474]			Aconitate hydratase, mitochondrial OS=Mus musculus OX=10090 GN=Aco2 PE=1 SV=1	Q99KI0	0	1067.55	9	100	10.05	3	95.9	111.4	92.6	2.22084e+06	3.05215e+06	2.3573e+06	2.6268e+06	3.05215e+06	2.53695e+06	Det	Det	Det	1	1	1		High	Peak Found	Peak Found	High	Peak Found	Peak Found	High	High	High	2	2	0.5219	0.6475	0	0	1	1	1	1	534.278	534.278	0.36	0.36	0.00019	0.00019	18.0868	18.0868	4.12422e-05	2.81611e-05	0.000191771	4.33458e-05	1.14705	1.3446	2.78	219.37	219.37	0.000426073	7.57289e-05	17.75
FALSE		High	Unambiguous	AMSTTSVTSSQPGKLR	[R].AMSTTSVTSSQPGKLR.[S]			3.40637	1	3	12	Q62418	Q62418 [275-290]			Drebrin-like protein OS=Mus musculus OX=10090 GN=Dbnl PE=1 SV=2	Q62418; Q62418-2; Q62418-3	1	1650.85	16	100	29.17	3	92.2	132.3	75.5	4.0394e+06	6.85714e+06	3.63818e+06	4.77778e+06	6.85714e+06	3.91544e+06	Det	Det	Det	2	2	2		High	High	High	High	High	High	High	High	High	3	3	0.7123	0.7298	0	0	1	1	1	1	550.955	550.955	1.05	0.88	0.00058	0.00048	18.0488	17.6089	4.12422e-05	2.81611e-05	2.08449e-11	2.05467e-11	3.40637	3.32046	3.59	416.56	416.56	1.72307e-09	7.57289e-05	17.69
FALSE		High	Unambiguous	VSSPPPTITQQGK	[K].VSSPPPTITQQGK.[K]			1.64596	2	8	6	E9Q0S6; A0A087WQS0	E9Q0S6 [1656-1668]; A0A087WQS0 [1635-1647]			Tensin-1 OS=Mus musculus OX=10090 GN=Tns1 PE=1 SV=1 Tensin 1 OS=Mus musculus OX=10090 GN=Tns1 PE=1 SV=1	Q9DBT6; A0A087WQ94; E9Q0S6; A0A087WQM0; A0A6I8MWZ2; A0A087WRU0; A0A1D5RM59; A0A087WQS0	0	1339.72	13	100	14.48	3	109.9	83.4	106.7	951688	854097	1.01575e+06	1.12565e+06	854097	1.09315e+06	Det	Det	Det	1	1	1	Shared	High	High	High	High	High	High	High	High	High	2	2	0.6134	0.5956	0	0	1	1	1	1	670.364	670.365	-0.16	0.93	-0.0001	0.00062	17.3845	18.0562	4.12422e-05	2.81611e-05	1.76629e-05	4.70593e-06	1.48368	1.64596	2.25	159.72	159.72	6.94077e-05	7.57289e-05	17.95
FALSE		High	Unambiguous	TQVQSVIDK	[K].TQVQSVIDK.[A]			1.19533	1	1	4	Q00623	Q00623 [248-256]			Apolipoprotein A-I OS=Mus musculus OX=10090 GN=Apoa1 PE=1 SV=2	Q00623	0	1017.56	9	100	20.92	3	90.7	124	85.4	18370784	29711176	19011964	2.17289e+07	29711176	2.04608e+07	Det	Det	Det	1	1	1		High	Peak Found	High	High	Peak Found	High	High	High	High	2	2	0.3991	0.2908	0	0	1	1	1	1	509.282	509.283	-0.77	0.97	-0.00039	0.00049	17.8496	18.0519	4.12422e-05	2.81611e-05	0.000555285	0.000130033	0.995686	1.19533	2.82	231.15	231.15	0.00104587	7.57289e-05	17.98
FALSE		High	Unambiguous	LSEPRSPLEK	[K].LSEPRSPLEK.[A]			1.0205	1	2	4	Q921I1	Q921I1 [158-167]			Serotransferrin OS=Mus musculus OX=10090 GN=Tf PE=1 SV=1	Q921I1; D3YYR8	1	1155.64	10	100	71.71	3	134.1	148.3	17.6	4.84682e+06	6.33916e+06	699007	5.7328e+06	6.33916e+06	752277	Det	Det	Det	1	1	1		High	High	Peak Found	High	High	Peak Found	High	High	High	3	3	0.4505	0.2555	0	0	1	1	1	1	385.884	385.884	0.66	0.66	0.00026	0.00026	18.05	18.05	4.12422e-05	2.81611e-05	0.000583981	0.000468576	0.988459	1.0205	2.27	170.18	170.18	0.00298699	7.57289e-05	17.78
FALSE		High	Unambiguous	HEALENDFAVHK	[K].HEALENDFAVHK.[N]			1.2728	1	1	2	P08032	P08032 [1859-1870]			Spectrin alpha chain, erythrocytic 1 OS=Mus musculus OX=10090 GN=Spta1 PE=1 SV=3	P08032	0	1409.68	12	100	19.81	3	86.9	90.4	122.8	1.30163e+06	1601303	2.02203e+06	1.53957e+06	1601303	2.17613e+06	Det	Det	Det	1	1	1		High	Peak Found	Peak Found	High	Peak Found	Peak Found	High	High	High	3	3	0.6377	0.5556	0	0	1	1	1	1	470.564	470.564	-2.61	-2.61	-0.00123	-0.00123	18.0205	18.0205	4.12422e-05	2.81611e-05	7.8795e-05	7.91088e-05	1.2728	1.26289	3.24	272.47	272.47	0.00065634	7.57289e-05	17.63
FALSE		High	Unambiguous	GVMGGQSAGPQHTEAETIQK	[R].GVMGGQSAGPQHTEAETIQK.[L]			3.31174	1	4	6	Q9Z1Z0	Q9Z1Z0 [6-25]			General vesicular transport factor p115 OS=Mus musculus OX=10090 GN=Uso1 PE=1 SV=2	Q9Z1Z0-2; A0A0J9YUG0; Q9Z1Z0-3; Q9Z1Z0	0	2025.97	20	100	10.57	3	98.4	111.3	90.3	1356579	1.81499e+06	1.36883e+06	1.60456e+06	1.81499e+06	1.47314e+06	Det	Det	Det	1	1	1		High	High	High	High	High	High	High	High	High	3	3	0.7768	0.6617	0	0	1	1	1	1	675.993	675.993	-0.07	-0.07	-5e-05	-5e-05	18.0183	18.0183	4.12422e-05	2.81611e-05	4.95886e-11	2.19111e-11	3.2843	3.31174	3.99	345.73	345.73	3.04685e-09	7.57289e-05	17.63
FALSE		High	Unambiguous	GSDDAPYSPTAR	[K].GSDDAPYSPTAR.[V]			0.997514	1	1	2	Q9WTU0	Q9WTU0 [892-903]			Lysine-specific demethylase PHF2 OS=Mus musculus OX=10090 GN=Phf2 PE=1 SV=2	Q9WTU0	0	1236.55	12	100	50.49	3	115.2	141.1	43.6	253567	367283		299918	367283	113599	Det	Det	Imp	1	1			High	Peak Found	n/a	High	Peak Found	n/a	High	High	High	2	2	0.5875	0.6682	0	0	1	1	1	1	618.778	618.778	-0.92	-0.92	-0.00057	-0.00057	18.0128	18.0128	4.12422e-05	2.81611e-05	0.00054825	0.00109976	0.997514	0.903046	2.2	178.08	178.08	0.00342767	7.57289e-05	17.75
FALSE		High	Unambiguous	AYQKQPTIFQNK	[R].AYQKQPTIFQNK.[K]			2.47851	1	2	8	P62281	P62281 [9-20]			Small ribosomal subunit protein uS17 OS=Mus musculus OX=10090 GN=Rps11 PE=1 SV=3	P62281; A0A1B0GRR3	1	1465.78	12	100	87	3	27	76.7	196.3	742493	2.49693e+06	5.93341e+06	878217	2.49693e+06	6.38558e+06	Det	Det	Det	1	2	2		High	High	High	High	High	High	High	High	High	2	2	0.6667	0.7275	0	0	1	1	1	1	733.394	733.394	0.25	0.25	0.00018	0.00018	17.3552	17.3552	4.12422e-05	2.81611e-05	1.51313e-08	2.57539e-08	2.47851	2.35258	3.34	404.95	404.95	4.60831e-07	7.57289e-05	15.78
FALSE		High	Unambiguous	RFEEELAAR	[K].RFEEELAAR.[E]			2.01409	1	3	4	Q02819	Q02819 [348-356]			Nucleobindin-1 OS=Mus musculus OX=10090 GN=Nucb1 PE=1 SV=2	A0A1C7CYU3; Q02819; A0A1B0GR41	1	1120.57	9	100	15.98	3	83.2	101.7	115	1.0234e+06	1.48e+06	1.55475e+06	1.21048e+06	1.48e+06	1.67323e+06	Det	Det	Det	1	1	1		High	Peak Found	High	High	Peak Found	High	High	High	High	2	2	0.5809	0.4873	0	0	1	1	1	1	560.791	560.791	0.33	0.33	0.00018	0.00018	18.0041	18.0041	4.12422e-05	2.81611e-05	4.09101e-07	4.19085e-07	2.01409	1.97411	3.53	335.55	335.55	7.55855e-06	7.57289e-05	17.58
FALSE		High	Unambiguous	LGVATVAK	[K].LGVATVAK.[G]			0.996257	1	5	4	A0A1D5RMM8	A0A1D5RMM8 [819-826]			Paxillin OS=Mus musculus OX=10090 GN=Pxn PE=1 SV=2	A0A0J9YV30; Q8VI36-2; F8VQ28; Q8VI36; A0A1D5RMM8	0	758.477	8	100	108.89	3	225.7	38.6	35.7	417925952	84558352	72560112	4.94321e+08	84558352	7.80897e+07	Det	Det	Det	1	1	1		High	High	Peak Found	High	High	Peak Found	High	High	High	2	2	1	0.3099	0	0	1	1	1	1	379.742	379.742	0.02	0.02	1e-05	1e-05	18.002	18.002	4.12422e-05	2.81611e-05	0.000796637	0.000559241	0.943748	0.996257	2.13	197.17	197.17	0.00345355	7.57289e-05	18.05
FALSE		High	Unambiguous	QETGITEGQGPVGEEEEKK	[K].QETGITEGQGPVGEEEEKK.[K]			2.08175	1	2	4	Q9CQJ6	Q9CQJ6 [76-94]			Density-regulated protein OS=Mus musculus OX=10090 GN=Denr PE=1 SV=1	Q9CQJ6; E9Q0G1	1	2044.97	19	100	33.97	3	63.3	130.4	106.3		443753	336346	215494	443753	361978	Imp	Det	Det		1	1		High	High	Peak Found	High	High	Peak Found	High	High	High	3	3	0.8081	0.7184	0	0	1	1	1	1	682.325	682.327	-2.45	-0.83	-0.00167	-0.00057	17.2115	17.9912	4.12422e-05	2.81611e-05	5.13828e-07	1.89557e-07	1.98198	2.08175	3.09	282.92	282.92	5.02857e-06	7.57289e-05	17.65
FALSE		High	Unambiguous	QHYPYGGPYDR	[R].QHYPYGGPYDR.[V]			0.97142	1	5	2	E9QAQ7	E9QAQ7 [1277-1287]			AT rich interactive domain 1A (SWI-like) OS=Mus musculus OX=10090 GN=Arid1a PE=1 SV=1	A2BH40-2; A2BH40; A2BH40-4; E9QAQ7; A2BH40-3	0	1352.6	11	100	28.44	3	68.7	107.2	124.1	340099	628267	675865	402268	628267	727371	Det	Det	Det	1	1	1		High	Peak Found	Peak Found	High	Peak Found	Peak Found	High	High	High	3	3	0.4426	0.5	0	0	1	1	1	1	451.538	451.538	-1.25	-1.25	-0.00056	-0.00056	17.9804	17.9804	8.17962e-05	2.81611e-05	0.00081493	0.000670112	0.940466	0.97142	2.14	133.32	133.32	0.00400663	7.57289e-05	17.46
FALSE		High	Unambiguous	IKQHLENDPGSNEDADIPK	[K].IKQHLENDPGSNEDADIPK.[G]			1.97508	1	4	2	A0A498WGD8	A0A498WGD8 [103-121]			Thioredoxin-like 1 OS=Mus musculus OX=10090 GN=Txnl1 PE=1 SV=1	A0A498WGD8; A0A494B955; A0A494BBI1; Q8CDN6	1	2120.03	19	100	85.49	3	140.6	157.7	1.8	742836	985432		878624	985432	11142.3	Det	Det	Imp	1	1			High	Peak Found	n/a	High	Peak Found	n/a	High	High	High	4	4	0.6591	0.5669	0	0	1	1	1	1	530.762	530.762	0.75	0.75	0.0004	0.0004	17.9739	17.9739	4.12422e-05	2.81611e-05	1.20697e-06	4.16092e-07	1.8617	1.97508	3.81	234.2	234.2	9.56061e-06	7.57289e-05	17.4
FALSE		High	Unambiguous	EAMEDGEIDGNK	[K].EAMEDGEIDGNK.[V]			2.07546	1	1	8	P09405	P09405 [625-636]			Nucleolin OS=Mus musculus OX=10090 GN=Ncl PE=1 SV=2	P09405	0	1307.54	12	100	14.1	3	90.5	116.2	93.3	14326567	21749890	16220041	1.69454e+07	21749890	1.74561e+07	Det	Det	Det	1	1	1		High	High	High	High	High	High	High	High	High	2	2	0.8213	0.7354	0	0	1	1	1	1	654.274	654.274	-0.34	-0.34	-0.00022	-0.00022	17.5809	17.5809	4.12422e-05	2.81611e-05	4.61914e-07	1.98555e-07	1.99699	2.07546	3.25	270.87	270.87	5.22274e-06	7.57289e-05	17.71
FALSE		High	Unambiguous	EAMEDGEIDGNK	[K].EAMEDGEIDGNK.[V]	1xOxidation [M3]	1xOxidation [M3]	1.57982	1	1	18	P09405	P09405 [625-636]			Nucleolin OS=Mus musculus OX=10090 GN=Ncl PE=1 SV=2	P09405	0	1323.54	12	100	23.39	3	75.8	122.5	101.6	1.60291e+06	3.06336e+06	2.36012e+06	1.89592e+06	3.06336e+06	2.53998e+06	Det	Det	Det	4	4	4		High	High	High	High	High	High	High	High	High	2	2	0.7518	0.7468	0	0	1	1	1	1	662.273	662.273	1.84	1.84	0.00122	0.00122	14.8829	14.8829	4.12422e-05	2.81611e-05	9.8493e-06	7.66194e-06	1.56597	1.57982	2.33	229.01	229.01	0.000103372	7.57289e-05	17.73
FALSE		High	Unambiguous	SEETLDEGPPK	[K].SEETLDEGPPK.[Y]			1.59281	1	1	4	Q62446	Q62446 [100-110]			Peptidyl-prolyl cis-trans isomerase FKBP3 OS=Mus musculus OX=10090 GN=Fkbp3 PE=1 SV=2	Q62446	0	1201.56	11	100	12.38	3	96.9	89.5	113.6	5.90381e+06	6.44631e+06	7.609e+06	6.983e+06	6.44631e+06	8.18886e+06	Det	Det	Det	1	1	1		High	Peak Found	High	High	Peak Found	High	High	High	High	2	2	0.7554	0.6957	0	0	1	1	1	1	601.283	601.283	0.59	0.59	0.00036	0.00036	17.7178	17.7178	4.12422e-05	2.81611e-05	8.14102e-06	1.70555e-05	1.59281	1.47122	2.76	253.48	253.48	9.55931e-05	7.57289e-05	17.91
FALSE		High	Unambiguous	GPLATGGIK	[K].GPLATGGIK.[K]			1.23884	1	1	6	Q8K003	Q8K003 [51-59]			Translation machinery-associated protein 7 OS=Mus musculus OX=10090 GN=Tma7 PE=3 SV=1	Q8K003	0	813.483	9	100	3.66	3	97.5	104.2	98.3	8.1796e+06	10339161	9061346	9.67479e+06	10339161	9.75189e+06	Det	Det	Det	1	1	1		High	High	High	High	High	High	High	High	High	2	2	0.5508	0.5814	0	0	1	1	1	1	407.246	407.246	1.2	1.2	0.00049	0.00049	17.6075	17.6075	4.12422e-05	2.81611e-05	0.000157256	9.44215e-05	1.17514	1.23884	2.58	223.79	223.79	0.000805098	7.57289e-05	17.79
FALSE		High	Unambiguous	TATDEAYKDPSNLQGK	[K].TATDEAYKDPSNLQGK.[V]			3.12031	1	6	14	P16546	P16546 [595-610]			Spectrin alpha chain, non-erythrocytic 1 OS=Mus musculus OX=10090 GN=Sptan1 PE=1 SV=4	E9Q447; A3KGU9; P16546; P16546-2; A3KGU7; A3KGU5	1	1737.83	16	100	15.35	3	82.5	111.3	106.1	2.8358e+06	4.52463e+06	4.00778e+06	3.35418e+06	4.52463e+06	4.3132e+06	Det	Det	Det	2	2	2		High	High	High	High	High	High	High	High	High	3	3	0.7515	0.6565	0	0	1	1	1	1	579.948	579.948	0.98	0.98	0.00057	0.00057	17.9584	17.9584	4.12422e-05	2.81611e-05	7.55592e-10	8.98301e-11	2.90065	3.12031	4.28	409.83	409.83	9.65214e-09	7.57289e-05	17.78
FALSE		High	Unambiguous	TEVQTDDAEPEPTESK	[K].TEVQTDDAEPEPTESK.[G]			1.60381	1	4	4	F8VPR5	F8VPR5 [1000-1015]			histone acetyltransferase OS=Mus musculus OX=10090 GN=Crebbp PE=1 SV=1	A0A0U1RPL2; P45481; F8VPR5; A0A0U1RQB6	0	1775.78	16	100	56.41	3	40.1	107.7	152.2		279199	366561	104062	279199	394495	Imp	Det	Det		1	1		High	High	Peak Found	High	High	Peak Found	High	High	High	2	2	0.8223	0.586	0	0	1	1	1	1	888.393	888.393	-1.18	-1.18	-0.00105	-0.00105	17.4359	17.4359	4.12422e-05	2.81611e-05	1.48377e-05	6.42006e-06	1.50824	1.60381	2.15	265.25	265.25	8.94655e-05	7.57289e-05	17.88
FALSE		High	Unambiguous	GQILMPNIGYGSNKK	[K].GQILMPNIGYGSNKK.[T]			1.93045	1	1	2	P62911	P62911 [51-65]			Large ribosomal subunit protein eL32 OS=Mus musculus OX=10090 GN=Rpl32 PE=1 SV=2	P62911	1	1619.86	15	100	20.53	3	105.1	117.5	77.4	1.12049e+06	1.48134e+06	906788	1.32532e+06	1.48134e+06	975892	Det	Det	Det	1	1	1		Peak Found	Peak Found	High	Peak Found	Peak Found	High	High	High	High	3	3	0.7379	0.5467	0	0	1	1	1	1	540.625	540.625	1.03	1.03	0.00056	0.00056	37.9072	37.9072	4.12422e-05	2.81611e-05	9.70881e-06	5.78179e-07	1.568	1.93045	2.89	208.77	208.77	1.25093e-05	7.57289e-05	38.58
FALSE		High	Unambiguous	VQQQLQDEVR	[K].VQQQLQDEVR.[Q]			1.48063	1	2	4	Q9WTX8	Q9WTX8 [365-374]			Mitotic spindle assembly checkpoint protein MAD1 OS=Mus musculus OX=10090 GN=Mad1l1 PE=1 SV=1	Q9WTX8; Q9WTX8-2	0	1242.64	10	100	58.86	3	32	133.2	134.8		439616	413403	105765	439616	444908	Imp	Det	Det		1	1		High	Peak Found	High	High	Peak Found	High	High	High	High	2	2	0.55	0.4603	0	0	1	1	1	1	621.825	621.825	-0.4	-0.4	-0.00025	-0.00025	17.9338	17.9338	4.12422e-05	2.81611e-05	1.83379e-05	1.59138e-05	1.47839	1.48063	2.52	259.25	259.25	0.000187852	7.57289e-05	17.61
FALSE		High	Unambiguous	VEHHILNENSDIPK	[K].VEHHILNENSDIPK.[K]			2.61734	1	1	4	Q91ZE5	Q91ZE5 [164-177]			Adhesion G protein-coupled receptor E4 OS=Mus musculus OX=10090 GN=Adgre4 PE=1 SV=1	Q91ZE5	0	1644.83	14	100	38.24	3	60.7	102.2	137.1	400570	797552	994144	473793	797552	1.06991e+06	Det	Det	Det	1	1	1		High	Peak Found	High	High	Peak Found	High	High	High	High	3	3	1	0.6278	0	0	1	1	1	1	548.951	548.951	2.2	2.2	0.00121	0.00121	16.8844	16.8844	4.12422e-05	2.81611e-05	1.01622e-08	3.65913e-09	2.53458	2.61734	3.52	301.79	301.79	1.99696e-07	7.57289e-05	17.19
