## Supplemental Dataset 41 for "Cysteine *S*-acetylation is a post-translational modification involved in metabolic regulation" (part 2 of 3)

### Sheet: PeptideGroups (continued)
Checked	Tags	Confidence	PSM Ambiguity	Sequence	Annotated Sequence	Modifications	Modifications (all possible sites)	SVMScore	# Protein Groups	# Proteins	# PSMs	Master Protein Accessions	Positions in Master Proteins	Modifications in Master Proteins (all Sites)	Modifications in Master Proteins	Master Protein Descriptions	Protein Accessions	# Missed Cleavages	Theo. MH+ [Da]	Sequence Length	Abundances (Grouped): Spleen	Abundances (Grouped) CV [%]: Spleen	Abundances (Grouped) Count: Spleen	Abundances (Scaled): F25: Sample, Spleen	Abundances (Scaled): F26: Sample, Spleen	Abundances (Scaled): F27: Sample, Spleen	Abundance: F25: Sample, Spleen	Abundance: F26: Sample, Spleen	Abundance: F27: Sample, Spleen	Abundances (Normalized): F25: Sample, Spleen	Abundances (Normalized): F26: Sample, Spleen	Abundances (Normalized): F27: Sample, Spleen	Abundances Origin: F25: Sample, Spleen	Abundances Origin: F26: Sample, Spleen	Abundances Origin: F27: Sample, Spleen	Abundances Count: F25: Sample, Spleen	Abundances Count: F26: Sample, Spleen	Abundances Count: F27: Sample, Spleen	Quan Info	Found in File: [F25]	Found in File: [F26]	Found in File: [F27]	Found in Sample: F25: Sample, Spleen	Found in Sample: F26: Sample, Spleen	Found in Sample: F27: Sample, Spleen	Found in Sample Group: Spleen	Confidence (by Search Engine): MS Amanda 3.0	Confidence (by Search Engine): Sequest HT	Charge (by Search Engine): MS Amanda 3.0	Charge (by Search Engine): Sequest HT	DeltaScore (by Search Engine): MS Amanda 3.0	DeltaScore (by Search Engine): Sequest HT	DeltaCn (by Search Engine): MS Amanda 3.0	DeltaCn (by Search Engine): Sequest HT	Rank (by Search Engine): MS Amanda 3.0	Rank (by Search Engine): Sequest HT	Search Engine Rank (by Search Engine): MS Amanda 3.0	Search Engine Rank (by Search Engine): Sequest HT	m/z [Da] (by Search Engine): MS Amanda 3.0	m/z [Da] (by Search Engine): Sequest HT	DeltaM [ppm] (by Search Engine): MS Amanda 3.0	DeltaM [ppm] (by Search Engine): Sequest HT	Deltam/z [Da] (by Search Engine): MS Amanda 3.0	Deltam/z [Da] (by Search Engine): Sequest HT	RT [min] (by Search Engine): MS Amanda 3.0	RT [min] (by Search Engine): Sequest HT	q-Value (by Search Engine): MS Amanda 3.0	q-Value (by Search Engine): Sequest HT	PEP (by Search Engine): MS Amanda 3.0	PEP (by Search Engine): Sequest HT	SVM Score (by Search Engine): MS Amanda 3.0	SVM Score (by Search Engine): Sequest HT	XCorr (by Search Engine): Sequest HT	Amanda Score (by Search Engine): MS Amanda 3.0	CharmeRT Combined Score (by Search Engine): MS Amanda 3.0	PEP	q-Value	Top Apex RT [min]
FALSE		High	Unambiguous	ENSSQMAQDLQK	[K].ENSSQMAQDLQK.[K]			1.91705	1	1	6	Q9Z277	Q9Z277 [164-175]			Tyrosine-protein kinase BAZ1B OS=Mus musculus OX=10090 GN=Baz1b PE=1 SV=2	Q9Z277	0	1378.63	12	100	23.67	3	73.1	109.5	117.5	255286	452475	451145	301952	452475	485526	Det	Det	Det	1	1	1		High	High	High	High	High	High	High	High	High	2	2	0.7216	0.6499	0	0	1	1	1	1	689.817	689.817	0.17	0.17	0.00012	0.00012	17.2539	17.2539	4.12422e-05	2.81611e-05	1.78308e-06	6.38182e-07	1.80673	1.91705	3.37	254.27	254.27	1.35608e-05	7.57289e-05	17.67
FALSE		High	Unambiguous	LATDNTQLQTR	[K].LATDNTQLQTR.[V]			2.06869	1	3	6	E9Q7G0	E9Q7G0 [423-433]			Nuclear mitotic apparatus protein 1 OS=Mus musculus OX=10090 GN=Numa1 PE=1 SV=1	E9Q7G0; A0A1B0GT61; A0A1B0GSW3	0	1260.65	11	100	14	3	85	112.8	102.2	3269144	5128127	4.31703e+06	3.86673e+06	5128127	4.64601e+06	Det	Det	Det	1	1	1		High	High	High	High	High	High	High	High	High	2	2	0.602	0.5925	0	0	1	1	1	1	630.83	630.83	-0.54	-0.54	-0.00034	-0.00034	17.3123	17.3123	4.12422e-05	2.81611e-05	1.12989e-06	2.0872e-07	1.87099	2.06869	3.46	273.8	273.8	5.44012e-06	7.57289e-05	17.84
FALSE		High	Unambiguous	DRRPVHLDQAAFR	[R].DRRPVHLDQAAFR.[T]			0.990702	1	2	4	Q9DBR1	Q9DBR1 [804-816]			5'-3' exoribonuclease 2 OS=Mus musculus OX=10090 GN=Xrn2 PE=1 SV=1	Q9DBR1; Q9DBR1-2	1	1580.84	13	100	35.87	3	113.9	126.8	59.3	1.46991e+06	1.93625e+06	840523	1.7386e+06	1.93625e+06	904577	Det	Det	Det	1	1	1		High	Peak Found	High	High	Peak Found	High	High	High	High	4	4	0.495	0.5446	0	0	1	1	1	1	395.966	395.966	0.02	0.02	1e-05	1e-05	17.8834	17.8834	0.000194379	2.81611e-05	0.00143187	0.000582346	0.858324	0.990702	3.36	155.4	155.4	0.00357026	7.57289e-05	16.89
FALSE		High	Unambiguous	LVSESSDVVSK	[K].LVSESSDVVSK.[-]			1.58809	1	1	2	P11679	P11679 [480-490]			Keratin, type II cytoskeletal 8 OS=Mus musculus OX=10090 GN=Krt8 PE=1 SV=4	P11679	0	1149.6	11	100	52.86	3	90.6	156.9	52.4	621915	1273331	395455	735599	1273331	425592	Det	Det	Det	1	1	1		High	Peak Found	Peak Found	High	Peak Found	Peak Found	High	High	High	2	2	0.6273	0.5163	0	0	1	1	1	1	575.305	575.305	1.82	1.82	0.00105	0.00105	17.8819	17.8819	4.12422e-05	2.81611e-05	8.41821e-06	1.2107e-05	1.58809	1.51773	1.84	223.94	223.94	9.83495e-05	7.57289e-05	17.7
FALSE		High	Unambiguous	GDNQSPIELHTK	[K].GDNQSPIELHTK.[D]			1.67239	1	1	12	P16015	P16015 [25-36]			Carbonic anhydrase 3 OS=Mus musculus OX=10090 GN=Ca3 PE=1 SV=3	P16015	0	1338.66	12	100	29.92	3	101.1	129.4	69.5	8.21852e+06	12437772	6213930	9.72083e+06	12437772	6.68748e+06	Det	Det	Det	2	2	2		High	High	High	High	High	High	High	High	High	2	2	0.6447	0.625	0	0	1	1	1	1	669.836	669.836	-0.04	-0.04	-3e-05	-3e-05	17.1592	17.1592	4.12422e-05	2.81611e-05	1.31611e-05	3.87314e-06	1.52513	1.67239	2.88	229.84	229.84	5.91936e-05	7.57289e-05	17.61
FALSE		High	Unambiguous	MNLYGLHEGRR	[K].MNLYGLHEGRR.[V]			1.59502	1	4	2	A0A5F8MPH8	A0A5F8MPH8 [2483-2493]; [2696-2706]; [2918-2928]; [3133-3143]; [3348-3358]			Tenascin XB OS=Mus musculus OX=10090 GN=Tnxb PE=1 SV=1	O35452; A0A5F8MPH8; A0A571BG59; E9Q2T3	1	1345.68	11	100	83.69	3	140.5	155.7	3.8	1.31579e+06	1.72454e+06		1.55631e+06	1.72454e+06	41690.1	Det	Det	Imp	1	1			High	Peak Found	n/a	High	Peak Found	n/a	High	High	High	3	3	0.6556	0.5853	0	0	1	1	1	1	449.231	449.231	-1.66	-1.66	-0.00075	-0.00075	17.8776	17.8776	4.12422e-05	2.81611e-05	0.000113596	6.84971e-06	1.22114	1.59502	2.99	208.28	208.28	9.43292e-05	7.57289e-05	16.95
FALSE		High	Unambiguous	YMEENDQLK	[K].YMEENDQLK.[K]			1.20294	1	1	6	Q61335	Q61335 [150-158]			B-cell receptor-associated protein 31 OS=Mus musculus OX=10090 GN=Bcap31 PE=1 SV=4	Q61335	0	1169.51	9	100	13.93	3	84.9	112.3	102.9	2.40715e+06	3.76723e+06	3.2065e+06	2.84716e+06	3.76723e+06	3.45086e+06	Det	Det	Det	1	1	1		High	High	High	High	High	High	High	High	High	2	2	0.6326	0.6667	0	0	1	1	1	1	585.261	585.261	0.88	0.25	0.00051	0.00015	17.2369	17.6132	4.12422e-05	2.81611e-05	0.00016217	0.000122951	1.17079	1.20294	2.16	205.04	205.04	0.000999093	7.57289e-05	17.73
FALSE		High	Unambiguous	VDATEQTDLAK	[K].VDATEQTDLAK.[R]			1.92851	1	2	8	A0A0R4J0Z1	A0A0R4J0Z1 [231-241]			Protein disulfide-isomerase A4 OS=Mus musculus OX=10090 GN=Pdia4 PE=1 SV=1	A0A0R4J0Z1; P08003	0	1190.59	11	100	22.34	3	76	103.7	120.3	10997984	17734122	19116890	1.30084e+07	17734122	2.05737e+07	Det	Det	Det	1	1	1		High	High	High	High	High	High	High	High	High	2	2	0.6863	0.6439	0	0	1	1	1	1	595.799	595.799	0.9	1.04	0.00054	0.00062	17.866	17.8733	4.12422e-05	2.81611e-05	3.05615e-06	5.86501e-07	1.73083	1.92851	3.51	273.33	273.33	1.26563e-05	7.57289e-05	17.9
FALSE		High	Unambiguous	LQEMESAVK	[K].LQEMESAVK.[S]			1.12145	1	1	6	Q8VDD5	Q8VDD5 [1794-1802]			Myosin-9 OS=Mus musculus OX=10090 GN=Myh9 PE=1 SV=4	Q8VDD5	0	1034.52	9	100	8.07	3	96	109.3	94.7	24334960	32751672	26363962	2.87833e+07	32751672	2.83731e+07	Det	Det	Det	1	1	1		High	High	High	High	High	High	High	High	High	2	2	0.41	0.336	0	0	1	1	1	1	517.764	517.763	1.53	0.72	0.00079	0.00037	17.8699	17.5722	4.12422e-05	2.81611e-05	0.000229726	0.000258098	1.12145	1.10197	2.47	232.07	232.07	0.0016303	7.57289e-05	17.75
FALSE		High	Unambiguous	LQEMESAVK	[K].LQEMESAVK.[S]	1xOxidation [M4]	1xOxidation [M4]	1.33352	1	1	5	Q8VDD5	Q8VDD5 [1794-1802]			Myosin-9 OS=Mus musculus OX=10090 GN=Myh9 PE=1 SV=4	Q8VDD5	0	1050.51	9	100	88.58	3	202.3	47.1	50.6	3.81851e+06	1.05181e+06	1.05073e+06	4.51651e+06	1.05181e+06	1.1308e+06	Det	Det	Det	2	2	2		High	High	Peak Found	High	High	Peak Found	High	High	High	2	2	0.6054	0.3058	0	0	1	1	1	1	525.76	525.76	-0.53	-0.53	-0.00028	-0.00028	16.788	16.788	4.12422e-05	2.81611e-05	5.12439e-05	0.000200883	1.33352	1.13613	2.06	236.1	236.1	0.000455455	7.57289e-05	12.88
FALSE		High	Unambiguous	SEIAHRYNDLGEQHFK	[K].SEIAHRYNDLGEQHFK.[G]			5.40366	1	1	14	P07724	P07724 [29-44]			Albumin OS=Mus musculus OX=10090 GN=Alb PE=1 SV=3	P07724	1	1943.94	16	100	40.16	3	95.3	142.3	62.4	3.63492e+07	6.42351e+07	2.61772e+07	4.29937e+07	6.42351e+07	2.81721e+07	Det	Det	Det	3	3	3		High	High	High	High	High	High	High	High	High	3	3	0.7575	0.6667	0	0	1	1	1	1	648.651	648.651	1.52	1.52	0.00099	0.00099	17.8306	17.8306	4.12422e-05	2.81611e-05	3.60806e-16	6.30512e-16	5.40366	5.31049	6.24	596.94	596.94	1.16301e-14	7.57289e-05	16.89
FALSE		High	Unambiguous	LGAPQQPGPGPPPPHSR	[R].LGAPQQPGPGPPPPHSR.[R]			3.87599	1	2	6	A0A0R4J2B2	A0A0R4J2B2 [129-145]			Potassium channel tetramerisation domain containing 12 OS=Mus musculus OX=10090 GN=Kctd12 PE=1 SV=1	A0A0R4J2B2; Q6WVG3	0	1689.88	17	100	22.07	3	89.6	125.4	85.1	1.30564e+06	2.16176e+06	1363391	1.54431e+06	2.16176e+06	1.46729e+06	Det	Det	Det	1	1	1		High	High	High	High	High	High	High	High	High	3	3	0.8049	0.6253	0	0	1	1	1	1	563.965	563.965	-0.88	-0.88	-0.00049	-0.00049	17.5787	17.5787	4.12422e-05	2.81611e-05	7.4301e-13	7.50157e-13	3.87599	3.76958	4.27	410.27	410.27	1.01812e-10	7.57289e-05	17.64
FALSE		High	Unambiguous	EVETHANNSSIELEK	[K].EVETHANNSSIELEK.[L]			1.44175	1	3	6	Q8BYC6	Q8BYC6 [496-510]			Serine/threonine-protein kinase TAO3 OS=Mus musculus OX=10090 GN=Taok3 PE=1 SV=2	Q3V3K3; A0A0R4J1T3; Q8BYC6	0	1699.81	15	100	17.14	3	80.3	108.7	111	998857	1600384	1.51888e+06	1.18144e+06	1600384	1.63463e+06	Det	Det	Det	1	1	1		High	High	High	High	High	High	High	High	High	3	3	0.6501	0.4339	0	0	1	1	1	1	567.275	567.275	-1.74	-1.74	-0.00099	-0.00099	17.8392	17.8392	4.12422e-05	2.81611e-05	2.37823e-05	2.22794e-05	1.44175	1.43496	2.42	204.93	204.93	0.000237404	7.57289e-05	17.64
FALSE		High	Unambiguous	MDETDASSAVKVK	[K].MDETDASSAVKVK.[R]			2.38295	1	9	4	Q921F2	Q921F2 [85-97]			TAR DNA-binding protein 43 OS=Mus musculus OX=10090 GN=Tardbp PE=1 SV=1	Q8R0B4; A0A087WR97; A0A087WQA5; Q6VYI5; A0A087WSE4; A0A087WRZ5; Q921F2; Q8BLD4; Q6VYI4	1	1380.67	13	100	19.86	3	83.2	121.9	94.8	3293894	5.70684e+06	4123021	3.896e+06	5.70684e+06	4.43723e+06	Det	Det	Det	1	2	2		High	High	Peak Found	High	High	Peak Found	High	High	High	3	2	0.7878	0.7583	0	0	1	1	1	1	460.894	690.837	0.46	0.15	0.00021	0.0001	17.8271	17.1833	4.12422e-05	2.81611e-05	1.38659e-07	2.05897e-08	2.16648	2.38295	3.6	259.53	259.53	8.19449e-07	7.57289e-05	17.64
FALSE		High	Unambiguous	SGAQASSTPLSPTR	[R].SGAQASSTPLSPTR.[I]			2.23063	1	3	8	P48678	P48678 [12-25]			Prelamin-A/C OS=Mus musculus OX=10090 GN=Lmna PE=1 SV=2	D3YUF7; P48678; P48678-2	0	1359.69	14	100	22.95	3	73.7	116.1	110.2	1.83029e+06	3.40953e+06	3.00595e+06	2.16486e+06	3.40953e+06	3.23503e+06	Det	Det	Det	1	1	1		High	High	High	High	High	High	High	High	High	2	2	0.7341	0.5383	0	0	1	1	1	1	680.347	680.346	1	-0.41	0.00068	-0.00028	17.2454	16.8413	4.12422e-05	2.81611e-05	8.79354e-08	9.22205e-08	2.23063	2.17951	3.92	351.36	351.36	2.05108e-06	7.57289e-05	17.33
FALSE		High	Unambiguous	ENPRNFSDNQLQEGK	[K].ENPRNFSDNQLQEGK.[N]			3.70356	1	1	14	Q9WVA4	Q9WVA4 [157-171]			Transgelin-2 OS=Mus musculus OX=10090 GN=Tagln2 PE=1 SV=4	Q9WVA4	1	1775.83	15	100	43.11	3	54	106.6	139.4	1.61329e+07	37676432	45801755	1.90819e+07	37676432	4.92922e+07	Det	Det	Det	2	2	2		High	High	High	High	High	High	High	High	High	2	2	1	0.6535	0	0	1	1	1	1	888.42	888.42	1.37	1.37	0.00122	0.00122	17.207	17.207	4.12422e-05	2.81611e-05	2.52728e-12	5.7302e-12	3.70356	3.49372	4.82	539.95	539.95	2.87653e-10	7.57289e-05	17.33
FALSE		High	Unambiguous	LVTTGVLKQTK	[R].LVTTGVLKQTK.[G]			2.02458	1	1	2	P10922	P10922 [75-85]			Histone H1.0 OS=Mus musculus OX=10090 GN=H1-0 PE=2 SV=4	P10922	1	1187.74	11	100	26.44	3	91.9	129.5	78.5	1.3551e+06	2.2582e+06	1.27222e+06	1.60281e+06	2.2582e+06	1.36918e+06	Det	Det	Det	1	1	1		High	Peak Found	Peak Found	High	Peak Found	Peak Found	High	High	High	3	3	0.7719	0.5212	0	0	1	1	1	1	396.584	396.584	1.19	1.19	0.00047	0.00047	17.7538	17.7538	4.12422e-05	2.81611e-05	6.97551e-07	2.88901e-07	1.93893	2.02458	3.53	222.11	222.11	7.09573e-06	7.57289e-05	17.29
FALSE		High	Unambiguous	NNAHSIQVLKGPHLTNR	[K].NNAHSIQVLKGPHLTNR.[I]			1.87562	1	2	2	Q8CI11	Q8CI11 [430-446]			Guanine nucleotide-binding protein-like 3 OS=Mus musculus OX=10090 GN=Gnl3 PE=1 SV=2	Q8CI11-2; Q8CI11	1	1899.03	17	100	99.04	3	71.3	18.5	210.2	333359	102035	1.07967e+06	394296	102035	1.16195e+06	Det	Det	Det	1	1	1		High	Peak Found	Peak Found	High	Peak Found	Peak Found	High	High	High	4	4	0.6939	0.4907	0	0	1	1	1	1	475.512	475.512	-1.74	-1.74	-0.00083	-0.00083	17.7402	17.7402	4.12422e-05	2.81611e-05	1.1464e-06	8.66044e-07	1.86895	1.87562	3.22	243.03	243.03	1.74046e-05	7.57289e-05	16.62
FALSE		High	Unambiguous	DGVPEGTQLQAHRNPTYRPR	[K].DGVPEGTQLQAHRNPTYRPR.[F]			2.88304	1	2	10	Q9JKB3	Q9JKB3 [261-280]			Y-box-binding protein 3 OS=Mus musculus OX=10090 GN=Ybx3 PE=1 SV=2	Q9JKB3; Q9JKB3-2	1	2292.16	20	100	20.82	3	85	123.8	91.2	3.5275e+06	6.07463e+06	4.15908e+06	4.17231e+06	6.07463e+06	4.47604e+06	Det	Det	Det	2	2	1		High	High	High	High	High	High	High	High	High	4	4	0.6607	0.5898	0	0	1	1	1	1	573.795	573.795	0.17	0.17	0.0001	0.0001	17.7337	17.7337	4.12422e-05	2.81611e-05	3.14388e-09	5.16292e-10	2.69983	2.88304	3.73	245.4	245.4	4.03005e-08	7.57289e-05	17.13
FALSE		High	Unambiguous	LNFSHGTHEYHAETIKNVR	[R].LNFSHGTHEYHAETIKNVR.[E]			3.29322	1	8	12	P52480	P52480 [74-92]			Pyruvate kinase PKM OS=Mus musculus OX=10090 GN=Pkm PE=1 SV=4	A0A1L1ST52; P52480; A0A1L1SU37; A0A1L1SSN6; A0A1L1SUV0; A0A1L1SQV8; P52480-2; A0A1L1STV8	1	2253.12	19	100	25.91	3	111.1	118.5	70.4	2.84138e+06	3.58321e+06	1977825	3.36077e+06	3.58321e+06	2.12855e+06	Det	Det	Det	3	3	1		High	High	High	High	High	High	High	High	High	4	5	0.7271	0.5876	0	0	1	1	1	1	564.034	451.428	-0.82	-2.03	-0.00046	-0.00092	15.6239	15.6218	4.12422e-05	2.81611e-05	9.0787e-10	2.51154e-11	2.87479	3.29322	4.85	265.91	265.91	3.40643e-09	7.57289e-05	16.62
FALSE		High	Unambiguous	DALVSQPTK	[K].DALVSQPTK.[Y]			0.944187	1	5	2	K3W4R4	K3W4R4 [1269-1277]			Collagen, type XIV, alpha 1 OS=Mus musculus OX=10090 GN=Col14a1 PE=1 SV=1	Q80X19; B7ZNH7; Q80X19-2; F7D5Y4; K3W4R4	0	958.52	9	100	135.76	3	256.7	24.4	18.8	1.30512e+06	146929	105225	1.54369e+06	146929	113244	Det	Det	Det	1	1	1		High	Peak Found	Peak Found	High	Peak Found	Peak Found	High	High	High	2	2	0.448	0.4085	0	0	1	1	1	1	479.764	479.764	-0.5	-0.5	-0.00024	-0.00024	17.7246	17.7246	0.000120115	2.81611e-05	0.00113759	0.000816683	0.892008	0.944187	2.35	174.6	174.6	0.00471446	7.57289e-05	16.97
FALSE		High	Unambiguous	EGVVHGVTTVAEK	[K].EGVVHGVTTVAEK.[T]			3.11547	1	2	12	O55042	O55042 [46-58]			Alpha-synuclein OS=Mus musculus OX=10090 GN=Snca PE=1 SV=2	O55042-2; O55042	0	1325.71	13	100	22.04	3	83.1	92	124.9	1.82361e+07	2.38951e+07	30142580	2.15695e+07	2.38951e+07	3.24397e+07	Det	Det	Det	2	2	2		High	High	High	High	High	High	High	High	High	2	2	1	0.6845	0	0	1	1	1	1	663.356	663.356	-0.66	-0.66	-0.00044	-0.00044	17.7181	17.7181	4.12422e-05	2.81611e-05	1.64411e-10	1.65887e-10	3.11547	3.03709	4.85	464.59	464.59	9.93767e-09	7.57289e-05	17.26
FALSE		High	Unambiguous	HELQANCYEEVKDR	[K].HELQANCYEEVKDR.[C]			4.21649	1	2	16	P18760	P18760 [133-146]			Cofilin-1 OS=Mus musculus OX=10090 GN=Cfl1 PE=1 SV=3	P18760; F8WGL3	1	1733.79	14	100	55.5	3	81.7	162.3	55.9	6988523	1.64206e+07	5.25813e+06	8.26599e+06	1.64206e+07	5.65884e+06	Det	Det	Det	4	4	2		High	High	High	High	High	High	High	High	High	3	3	0.6141	0.6611	0	0	1	1	1	1	578.603	578.603	1.71	1.71	0.00099	0.00099	16.6659	16.6659	4.12422e-05	2.81611e-05	6.62407e-14	3.24599e-14	4.21649	4.19565	5.43	471.43	471.43	1.30939e-11	7.57289e-05	17.3
FALSE		High	Unambiguous	TIEGSGRTEHINIHQLR	[K].TIEGSGRTEHINIHQLR.[N]			2.33304	1	2	9	P49710	P49710 [42-58]			Hematopoietic lineage cell-specific protein OS=Mus musculus OX=10090 GN=Hcls1 PE=1 SV=2	P49710; E9Q4E5	1	1961.03	17	100	28.84	3	117.6	66.7	115.6	17000599	1.14057e+07	1.8369e+07	2.01082e+07	1.14057e+07	1.97689e+07	Det	Det	Det	2	3	4		High	High	High	High	High	High	High	High	High	4	4	0.6519	0.5229	0	0	1	1	1	1	491.013	491.013	0.05	0.05	2e-05	2e-05	17.7125	17.7125	4.12422e-05	2.81611e-05	4.25025e-08	3.38985e-08	2.33304	2.3153	3.27	290.62	290.62	1.10684e-06	7.57289e-05	16.02
FALSE		High	Unambiguous	HEIESLYTK	[K].HEIESLYTK.[L]			1.67774	1	6	6	P83741	P83741 [2091-2099]			Serine/threonine-protein kinase WNK1 OS=Mus musculus OX=10090 GN=Wnk1 PE=1 SV=2	P83741-2; F6U2S8; P83741; P83741-3; P83741-5; P83741-4	0	1119.57	9	100	26.42	3	69.6	117.4	113.1	872999	1.7414e+06	1.55872e+06	1.03258e+06	1.7414e+06	1.6775e+06	Det	Det	Det	1	1	1		High	High	Peak Found	High	High	Peak Found	High	High	High	2	2	0.6616	0.6602	0	0	1	1	1	1	560.289	560.289	2.1	2.1	0.00118	0.00118	17.7087	17.7087	4.12422e-05	2.81611e-05	4.45494e-06	8.14673e-06	1.67774	1.57149	3.09	312.66	312.66	5.73167e-05	7.57289e-05	17.22
FALSE		High	Unambiguous	SCAAEPEVEPEAHEGDGDK	[K].SCAAEPEVEPEAHEGDGDK.[K]			3.15467	1	2	10	P51859	P51859 [107-125]			Hepatoma-derived growth factor OS=Mus musculus OX=10090 GN=Hdgf PE=1 SV=2	P51859; E0CXA0	0	1969.81	19	100	58.11	3	76.9	166.1	57	3.22577e+06	8.24333e+06	2.62884e+06	3.81543e+06	8.24333e+06	2.82918e+06	Det	Det	Det	2	2	2		High	High	High	High	High	High	High	High	High	3	3	0.8614	0.6591	0	0	1	1	1	1	657.274	657.274	-0.21	-0.21	-0.00014	-0.00014	17.5802	17.5802	4.12422e-05	2.81611e-05	1.98821e-10	6.97329e-11	3.0887	3.15467	3.96	335.71	335.71	7.84765e-09	7.57289e-05	17.46
FALSE		High	Unambiguous	VQQGERDFEQISK	[K].VQQGERDFEQISK.[T]			1.16946	1	1	6	Q9CWK8	Q9CWK8 [457-469]			Sorting nexin-2 OS=Mus musculus OX=10090 GN=Snx2 PE=1 SV=2	Q9CWK8	1	1563.78	13	100	26.63	3	69.8	120.3	109.9	753176	1.5344e+06	1.302e+06	890853	1.5344e+06	1.40122e+06	Det	Det	Det	1	2	2		High	Peak Found	High	High	Peak Found	High	High	High	High	3	3	0.6158	0.4622	0	0	1	1	1	1	521.93	521.931	-0.05	1.96	-3e-05	0.00102	17.6873	17.3162	4.12422e-05	2.81611e-05	0.000320932	0.000157258	1.07396	1.16946	2.51	197.6	197.6	0.00122182	7.57289e-05	17.39
FALSE		High	Unambiguous	TQLEINGR	[K].TQLEINGR.[N]			0.976703	3	12	4	G3X9Q0; A0A0A6YVV8; Q8C181-2	G3X9Q0 [77-84]; A0A0A6YVV8 [77-84]; Q8C181-2 [77-84]			Muscleblind like splicing factor 1 OS=Mus musculus OX=10090 GN=Mbnl1 PE=1 SV=1 Muscleblind like splicing factor 1 OS=Mus musculus OX=10090 GN=Mbnl1 PE=1 SV=1 Isoform 2 of Muscleblind-like protein 2 OS=Mus musculus OX=10090 GN=Mbnl2	A0A0A6YWB0; A0A0A6YXP3; Q8C181; Q8C181-3; A0A0A6YXL7; A0A2K6EDM5; A0A0A6YXE3; Q9JKP5; G3X9Q0; A0A0A6YVV8; Q8C181-2; Q8C181-4	0	930.5	8	100	14.46	3	83.5	110.7	105.8	3.17631e+06	4976853	4420050	3.75693e+06	4976853	4.75689e+06	Det	Det	Det	1	1	1	Shared	High	High	Peak Found	High	High	Peak Found	High	High	High	2	2	0.45	0.5455	0	0	1	1	1	1	465.754	465.754	0.24	0.24	0.00011	0.00011	17.1167	17.1167	8.17962e-05	2.81611e-05	0.000870569	0.000644841	0.930907	0.976703	1.98	207.06	207.06	0.00388206	7.57289e-05	17.49
FALSE		High	Unambiguous	AAIISAEGDSK	[K].AAIISAEGDSK.[A]			1.53546	1	1	4	P67778	P67778 [209-219]			Prohibitin 1 OS=Mus musculus OX=10090 GN=Phb1 PE=1 SV=1	P67778	0	1061.55	11	100	22.71	3	77.6	123	99.5	2.29457e+06	4302877	3.23344e+06	2.71401e+06	4302877	3.47985e+06	Det	Det	Det	1	1	1		High	Peak Found	High	High	Peak Found	High	High	High	High	2	2	0.7705	0.6631	0	0	1	1	1	1	531.278	531.278	1.3	1.3	0.00069	0.00069	17.3063	17.3063	4.12422e-05	2.81611e-05	1.87968e-05	1.06241e-05	1.47491	1.53546	2.79	241.59	241.59	0.000135028	7.57289e-05	17.31
FALSE		High	Unambiguous	NVLSDSRPASYSR	[R].NVLSDSRPASYSR.[S]			1.72569	1	1	10	Q9WUM3	Q9WUM3 [410-422]			Coronin-1B OS=Mus musculus OX=10090 GN=Coro1b PE=1 SV=1	Q9WUM3	0	1451.72	13	100	21.22	3	77.1	119	104	1.06978e+07	1.95276e+07	1.58555e+07	1.26533e+07	1.95276e+07	1.70638e+07	Det	Det	Det	2	2	2		High	High	High	High	High	High	High	High	High	3	3	0.5907	0.5913	0	0	1	1	1	1	484.58	484.58	0.72	0.72	0.00035	0.00035	17.2232	17.2232	4.12422e-05	2.81611e-05	3.16985e-06	3.52342e-06	1.72569	1.68523	2.52	264.32	264.32	4.29394e-05	7.57289e-05	17.38
FALSE		High	Unambiguous	LITQTFNHHNQLAQK	[K].LITQTFNHHNQLAQK.[A]			2.04584	1	1	4	O35685	O35685 [54-68]			Nuclear migration protein nudC OS=Mus musculus OX=10090 GN=Nudc PE=1 SV=1	O35685	0	1792.95	15	100	83.29	3	143.2	152.8	4	4.2926e+06	5.41753e+06		5.07727e+06	5.41753e+06	141377	Det	Det	Imp	1	1			High	High	n/a	High	High	n/a	High	High	High	4	4	0.7236	0.4439	0	0	1	1	1	1	448.991	448.991	-1.09	-1.09	-0.00049	-0.00049	15.7244	15.7244	4.12422e-05	2.81611e-05	2.81206e-06	2.47006e-07	1.74256	2.04584	3.83	235.64	235.64	6.24285e-06	7.57289e-05	16.73
FALSE		High	Unambiguous	KQLATKAAR	[R].KQLATKAAR.[K]	2xAcetyl [K1(100); K6(100)]	2xAcetyl [K1(100); K6(100)]	1.12808	3	8	8	P84244; P68433; A0A1W2P768	P84244 [19-27]; P68433 [19-27]; A0A1W2P768 [64-72]	P84244 2xAcetyl [K19(100); K24(100)]; P68433 2xAcetyl [K19(100); K24(100)]; A0A1W2P768 2xAcetyl [K64(100); K69(100)]	P84244 2xAcetyl [K19(100); K24(100)]; P68433 2xAcetyl [K19(100); K24(100)]; A0A1W2P768 2xAcetyl [K64(100); K69(100)]	Histone H3.3 OS=Mus musculus OX=10090 GN=H3-3a PE=1 SV=2 Histone H3.1 OS=Mus musculus OX=10090 GN=H3c1 PE=1 SV=2 H3 clustered histone 14 OS=Mus musculus OX=10090 GN=H3c14 PE=1 SV=1	P84244; E0CZ27; E0CYR7; P68433; F8WI35; P84228; E0CYN1; A0A1W2P768	2	1070.63	9	100	14.78	3	83.2	105.8	111	43178932	64946000	63317516	5.10718e+07	64946000	6.81428e+07	Det	Det	Det	1	1	1	Shared	High	High	High	High	High	High	High	High	High	2	2	0.5821	0.39	0	0	1	1	1	1	535.82	535.82	0.59	1.03	0.00032	0.00055	17.3913	17.5824	4.12422e-05	2.81611e-05	0.000342671	0.000213112	1.06463	1.12808	2.41	257.05	257.05	0.00156667	7.57289e-05	17.54
FALSE		High	Unambiguous	TNRPPLSLSR	[R].TNRPPLSLSR.[M]			1.5447	1	6	6	P35980	P35980 [56-65]			Large ribosomal subunit protein eL18 OS=Mus musculus OX=10090 GN=Rpl18 PE=1 SV=3	A0A1B0GSA8; A0A1B0GSS8; A0A1B0GQU8; A0A1B0GRZ3; A0A1B0GSF7; P35980	0	1140.65	10	100	36.75	3	62.5	136	101.5	2.67168e+06	6871903	4.76619e+06	3.16005e+06	6871903	5.12941e+06	Det	Det	Det	1	1	1		High	High	High	High	High	High	High	High	High	3	3	0.7085	0.5746	0	0	1	1	1	1	380.888	380.888	-0.07	-0.07	-3e-05	-3e-05	17.0474	17.0474	4.12422e-05	2.81611e-05	1.96842e-05	9.92465e-06	1.46841	1.5447	3.55	247.78	247.78	0.000127719	7.57289e-05	17.25
FALSE		High	Unambiguous	VMQQQQQATQQQLPQK	[K].VMQQQQQATQQQLPQK.[V]			3.07682	1	1	10	Q8K4Z5	Q8K4Z5 [116-131]			Splicing factor 3A subunit 1 OS=Mus musculus OX=10090 GN=Sf3a1 PE=1 SV=1	Q8K4Z5	0	1911.97	16	100	48.29	3	44.3	126.2	129.5	1.35799e+06	4.57695e+06	4.36666e+06	1.60622e+06	4.57695e+06	4.69943e+06	Det	Det	Det	2	2	2		High	High	High	High	High	High	High	High	High	2	2	0.7926	0.6779	0	0	1	1	1	1	956.49	956.49	0.66	0.66	0.00063	0.00063	16.9043	16.9043	4.12422e-05	2.81611e-05	2.16321e-10	1.91001e-10	3.07682	3.01796	3.26	406.69	406.69	1.25427e-08	7.57289e-05	17.39
FALSE		High	Unambiguous	IYEDGDDDMK	[K].IYEDGDDDMK.[R]			1.20096	1	1	6	Q9CXW3	Q9CXW3 [199-208]			Calcyclin-binding protein OS=Mus musculus OX=10090 GN=Cacybp PE=1 SV=1	Q9CXW3	0	1200.47	10	100	19.18	3	85.5	121.7	92.8	1.03023e+06	1.73521e+06	1.22867e+06	1.21855e+06	1.73521e+06	1.3223e+06	Det	Det	Det	1	1	1		High	High	High	High	High	High	High	High	High	2	2	0.6489	0.5714	0	0	1	1	1	1	600.74	600.74	-0.06	-0.04	-4e-05	-2e-05	17.0432	17.5312	4.12422e-05	2.81611e-05	0.000150119	0.000124752	1.18172	1.20096	2.31	183.74	183.74	0.00101106	7.57289e-05	17.51
FALSE		High	Unambiguous	LFSGPNAANNK	[K].LFSGPNAANNK.[K]			1.79634	1	2	6	Q91WM1	Q91WM1 [574-584]			Spermatid perinuclear RNA-binding protein OS=Mus musculus OX=10090 GN=Strbp PE=1 SV=1	Q91WM1; Q91WM1-2	0	1132.57	11	100	24.61	3	71.8	111	117.2	349783	639838	627238	413722	639838	675039	Det	Det	Det	1	1	1		High	High	High	High	High	High	High	High	High	2	2	0.6775	0.6805	0	0	1	1	1	1	566.79	566.791	-0.74	0.63	-0.00042	0.00035	17.5214	16.8565	4.12422e-05	2.81611e-05	4.42207e-06	1.55354e-06	1.67879	1.79634	2.41	227.5	227.5	2.80575e-05	7.57289e-05	17.24
FALSE		High	Unambiguous	DIHNLEDIKK	[K].DIHNLEDIKK.[T]			1.42405	1	2	4	F8VQJ3	F8VQJ3 [1583-1592]			Laminin, gamma 1 OS=Mus musculus OX=10090 GN=Lamc1 PE=1 SV=1	F8VQJ3; P02468	1	1224.66	10	100	37.87	3	84.4	143.2	72.5	698630	1.40255e+06	659446	826336	1.40255e+06	709701	Det	Det	Det	1	1	1		High	High	Peak Found	High	High	Peak Found	High	High	High	3	3	0.7357	0.6571	0	0	1	1	1	1	408.891	408.891	0.46	0.46	0.00019	0.00019	17.5048	17.5048	4.12422e-05	2.81611e-05	2.69653e-05	2.63325e-05	1.42405	1.41227	3.5	258.12	258.12	0.000264101	7.57289e-05	17.2
FALSE		High	Unambiguous	VAPAPAVVK	[K].VAPAPAVVK.[K]			1.34751	1	1	6	P12970	P12970 [12-20]			Large ribosomal subunit protein eL8 OS=Mus musculus OX=10090 GN=Rpl7a PE=1 SV=2	P12970	0	851.535	9	100	29.51	3	80.1	133.9	86	32585896	64454728	38478636	3.85425e+07	64454728	4.1411e+07	Det	Det	Det	1	1	1		High	High	High	High	High	High	High	High	High	2	2	0.3757	0.2891	0	0	1	1	1	1	426.271	426.271	0.01	0.01	1e-05	1e-05	17.2221	17.2221	4.12422e-05	2.81611e-05	4.64053e-05	0.000100889	1.34751	1.22983	2.56	251.14	251.14	0.000418675	7.57289e-05	17.35
FALSE		High	Unambiguous	KLEESDALQEAR	[K].KLEESDALQEAR.[R]			1.00886	1	1	4	O35857	O35857 [90-101]			Mitochondrial import inner membrane translocase subunit TIM44 OS=Mus musculus OX=10090 GN=Timm44 PE=1 SV=2	O35857	1	1388.7	12	100	35.57	3	59	122.5	118.5	545588	1.34036e+06	1.20405e+06	645319	1.34036e+06	1.29581e+06	Det	Det	Det	1	1	1		High	High	Peak Found	High	High	Peak Found	High	High	High	3	3	0.5878	0.4872	0	0	1	1	1	1	463.573	463.573	1.29	1.29	0.0006	0.0006	16.7067	16.7067	4.12422e-05	2.81611e-05	0.000506507	0.000822088	1.00886	0.943278	3.12	218.32	218.32	0.00320261	7.57289e-05	17.15
FALSE		High	Unambiguous	DLQQYQSQAK	[R].DLQQYQSQAK.[Q]			1.37733	1	3	4	O08547	O08547 [29-38]			Vesicle-trafficking protein SEC22b OS=Mus musculus OX=10090 GN=Sec22b PE=1 SV=3	O08547; E9Q6R3; A0A0G2JF08	0	1208.59	10	100	31.5	3	68.4	131.4	100.2	578614	1.31468e+06	931091	684382	1.31468e+06	1.00205e+06	Det	Det	Det	1	1	1		High	High	Peak Found	High	High	Peak Found	High	High	High	2	2	0.647	0.578	0	0	1	1	1	1	604.799	604.799	0.6	0.6	0.00036	0.00036	17.0411	17.0411	4.12422e-05	2.81611e-05	3.75599e-05	5.33327e-05	1.37733	1.31645	2.82	272.33	272.33	0.000349883	7.57289e-05	17.35
FALSE		High	Unambiguous	SSTGNSILGEK	[K].SSTGNSILGEK.[V]			1.52939	1	3	8	Q99JY3	Q99JY3 [44-54]			GTPase IMAP family member 4 OS=Mus musculus OX=10090 GN=Gimap4 PE=1 SV=2	D6RGS2; Q99JY3-2; Q99JY3	0	1092.55	11	100	17.25	3	82.3	116.7	101	8883625	14909707	11991312	1.05075e+07	14909707	1.29051e+07	Det	Det	Det	1	1	1		High	High	High	High	High	High	High	High	High	2	2	0.6761	0.6022	0	0	1	1	1	1	546.781	546.781	1.55	0.79	0.00085	0.00043	16.7914	16.4997	4.12422e-05	2.81611e-05	2.64806e-05	1.11106e-05	1.42661	1.52939	2.79	236.12	236.12	0.000140055	7.57289e-05	16.91
FALSE		High	Unambiguous	VLVVTQGSNAK	[K].VLVVTQGSNAK.[A]			1.81933	1	1	4	P01027	P01027 [388-398]			Complement C3 OS=Mus musculus OX=10090 GN=C3 PE=1 SV=3	P01027	0	1115.64	11	100	15.34	3	86.9	116.9	96.3	1.77458e+06	2.82372e+06	2.16194e+06	2.09896e+06	2.82372e+06	2.3267e+06	Det	Det	Det	1	1	1		High	High	Peak Found	High	High	Peak Found	High	High	High	2	2	0.677	0.6942	0	0	1	1	1	1	558.325	558.325	0.96	0.96	0.00053	0.00053	17.3963	17.3963	4.12422e-05	2.81611e-05	2.87062e-06	1.31142e-06	1.73965	1.81933	2.42	263.05	263.05	2.44293e-05	7.57289e-05	17.31
FALSE		High	Unambiguous	SCEAGYSPSYK	[K].SCEAGYSPSYK.[E]			1.65493	1	1	8	P10605	P10605 [210-220]			Cathepsin B OS=Mus musculus OX=10090 GN=Ctsb PE=1 SV=2	P10605	0	1191.5	11	100	79.45	3	77.8	188.2	34	3.14146e+06	8992689	1.51108e+06	3.71571e+06	8992689	1.62623e+06	Det	Det	Det	1	1	1		High	High	High	High	High	High	High	High	High	2	2	0.7457	0.7508	0	0	1	1	1	1	596.254	596.254	1.38	1.38	0.00082	0.00082	16.7878	16.7878	4.12422e-05	2.81611e-05	5.23804e-06	4.97308e-06	1.65493	1.63847	3.13	272.53	272.53	6.57574e-05	7.57289e-05	17.25
FALSE		High	Unambiguous	LLEACTFHKH	[R].LLEACTFHKH.[-]			1.20152	1	1	6	Q921I1	Q921I1 [688-697]			Serotransferrin OS=Mus musculus OX=10090 GN=Tf PE=1 SV=1	Q921I1	1	1198.6	10	100	100.02	3	76.7	209.6	13.7	2076458	6.71176e+06	407115	2.45603e+06	6.71176e+06	438140	Det	Det	Det	1	1	1		High	High	Peak Found	High	High	Peak Found	High	High	High	3	3	0.4055	0.3838	0	0	1	1	1	1	400.207	400.207	1.13	1.97	0.00045	0.00079	17.3907	16.5509	4.12422e-05	2.81611e-05	0.000395959	0.00012424	1.04403	1.20152	1.98	152.46	152.46	0.00100766	7.57289e-05	16.77
FALSE		High	Unambiguous	TVLESGGETGDGDNDTTK	[K].TVLESGGETGDGDNDTTK.[K]			3.44823	1	1	6	Q9ESX5	Q9ESX5 [477-494]			H/ACA ribonucleoprotein complex subunit DKC1 OS=Mus musculus OX=10090 GN=Dkc1 PE=1 SV=4	Q9ESX5	0	1795.78	18	100	30.06	3	65.9	111.5	122.6	714687	1.43054e+06	1.46181e+06	845328	1.43054e+06	1.57322e+06	Det	Det	Det	1	1	1		High	High	High	High	High	High	High	High	High	2	2	1	0.7358	0	0	1	1	1	1	898.397	898.397	2.37	2.37	0.00213	0.00213	17.3611	17.3611	4.12422e-05	2.81611e-05	1.54858e-11	3.27506e-11	3.44823	3.25721	3.86	446.64	446.64	1.33906e-09	7.57289e-05	17.4
FALSE		High	Unambiguous	SYEPQEDPGVK	[K].SYEPQEDPGVK.[S]			1.23725	1	3	6	A0A1B0GR11	A0A1B0GR11 [250-260]			Transaldolase OS=Mus musculus OX=10090 GN=Taldo1 PE=1 SV=1	Q93092; A0A1B0GR11; Q93092-2	0	1248.57	11	100	24.54	3	73.4	121.7	105	4525654	8878843	7115632	5.35292e+06	8878843	7.6579e+06	Det	Det	Det	1	1	1		High	High	High	High	High	High	High	High	High	2	2	0.6982	0.7016	0	0	1	1	1	1	624.791	624.791	0.36	0.36	0.00023	0.00023	17.3097	17.3097	4.12422e-05	2.81611e-05	0.00015768	9.55279e-05	1.17476	1.23725	2.58	224.34	224.34	0.000812834	7.57289e-05	17.38
FALSE		High	Unambiguous	DFSNSPLHRFKKPGSK	[K].DFSNSPLHRFKKPGSK.[N]			2.18486	1	5	8	G3UXA6	G3UXA6 [452-467]			Polypyrimidine tract binding protein 3 OS=Mus musculus OX=10090 GN=Ptbp3 PE=1 SV=1	Q8BHD7-2; G3UZ01; G3UXA6; Q8BHD7; G8JL74	2	1844.98	16	100	39.28	3	106	136	58.1	3.83687e+06	5822391	2.31088e+06	4.53823e+06	5822391	2.48699e+06	Det	Det	Det	2	1	2		High	High	High	High	High	High	High	High	High	4	4	0.7956	0.5863	0	0	1	1	1	1	462	462	0.19	0.19	9e-05	9e-05	17.3547	17.3547	4.12422e-05	2.81611e-05	1.30087e-07	8.86557e-08	2.17547	2.18486	2.49	228.18	228.18	2.70218e-06	7.57289e-05	15.99
FALSE		High	Unambiguous	ALVKPQAIKPKMPKGPK	[K].ALVKPQAIKPKMPKGPK.[L]			3.15598	1	4	4	P47915	P47915 [74-90]			Large ribosomal subunit protein eL29 OS=Mus musculus OX=10090 GN=Rpl29 PE=1 SV=2	A0A1L1SUN1; A0A1L1SS27; P47915; W4VSN7	2	1831.14	17	100	90.56	3	42.6	53	204.4	2.21136e+06	3.25111e+06	11655556	2.61559e+06	3.25111e+06	1.25438e+07	Det	Det	Det	1	1	1		High	Peak Found	High	High	Peak Found	High	High	High	High	4	4	0.8584	0.8599	0	0	1	1	1	1	458.54	458.54	1.38	1.38	0.00063	0.00063	14.9694	14.9694	4.12422e-05	2.81611e-05	9.81605e-10	6.90631e-11	2.86379	3.15598	4.21	306.71	306.71	7.78597e-09	7.57289e-05	15.99
FALSE		High	Unambiguous	DSYSSSRSDLYSSGR	[R].DSYSSSRSDLYSSGR.[D]			1.88936	2	4	6	Q9WV02; Q91VM5	Q9WV02 [325-339]; Q91VM5 [322-336]			RNA-binding motif protein, X chromosome OS=Mus musculus OX=10090 GN=Rbmx PE=1 SV=1 RNA binding motif protein, X-linked-like-1 OS=Mus musculus OX=10090 GN=Rbmxl1 PE=2 SV=1	A0A2I3BRL8; Q9WV02; Q91VM5; S4R1F6	1	1666.73	15	100	43.93	3	68.4	150.2	81.4	731390	1.89943e+06	957242	865085	1.89943e+06	1.03019e+06	Det	Det	Det	2	2	2	Shared	High	High	Peak Found	High	High	Peak Found	High	High	High	3	3	0.79	0.7411	0	0	1	1	1	1	556.248	556.248	-0.06	-0.06	-3e-05	-3e-05	16.8149	16.8149	4.12422e-05	2.81611e-05	3.14359e-06	7.82678e-07	1.72686	1.88936	3.09	266	266	1.60222e-05	7.57289e-05	17.22
FALSE		High	Unambiguous	LESGGTNPTSSDSYSDR	[R].LESGGTNPTSSDSYSDR.[A]			3.61861	1	3	6	A0A571BGD8	A0A571BGD8 [41-57]			Protein phosphatase 1, regulatory subunit 12B OS=Mus musculus OX=10090 GN=Ppp1r12b PE=1 SV=1	A6H644; Q8BG95; A0A571BGD8	0	1772.76	17	100	29.6	3	66.4	111.2	122.4	547072	1.08317e+06	1.10738e+06	647074	1.08317e+06	1.19178e+06	Det	Det	Det	1	1	1		High	High	High	High	High	High	High	High	High	2	2	0.7857	0.7249	0	0	1	1	1	1	886.882	886.881	0.43	-1.03	0.00038	-0.00091	17.0544	17.4501	4.12422e-05	2.81611e-05	8.44525e-11	2.28251e-12	3.2093	3.61861	4.58	390.39	390.39	4.79838e-10	7.57289e-05	17.35
FALSE		High	Unambiguous	AMNGESLDGRQIR	[R].AMNGESLDGRQIR.[V]			1.38948	2	2	6	Q8BG13; O89086	Q8BG13 [66-78]; O89086 [66-78]			RNA binding motif (RNP1, RRM) protein 3 OS=Mus musculus OX=10090 GN=Rbm3 PE=1 SV=1 RNA-binding protein 3 OS=Mus musculus OX=10090 GN=Rbm3 PE=1 SV=1	Q8BG13; O89086	1	1446.71	13	100	43.33	3	66.2	148.8	85	647188	1722245	914041	765492	1722245	983698	Det	Det	Det	1	1	1	Shared	High	High	High	High	High	High	High	High	High	3	3	0.5771	0.1146	0	0	1	1	1	1	482.91	482.909	2.08	1.24	0.001	0.0006	17.3298	17.069	4.12422e-05	2.81611e-05	5.23908e-05	3.11465e-05	1.3304	1.38948	1.92	174.45	174.45	0.000325205	7.57289e-05	17.05
FALSE		High	Unambiguous	ALEEAMEQK	[R].ALEEAMEQK.[A]			1.31253	1	1	2	Q8VDD5	Q8VDD5 [1484-1492]			Myosin-9 OS=Mus musculus OX=10090 GN=Myh9 PE=1 SV=4	Q8VDD5	0	1048.5	9	100	24.61	3	72.3	108.5	119.2	10257352	18211568	18598682	1.21324e+07	18211568	2.0016e+07	Det	Det	Det	1	1	1		High	Peak Found	Peak Found	High	Peak Found	Peak Found	High	High	High	2	2	0.5199	0.5474	0	0	1	1	1	1	524.753	524.753	1.52	1.52	0.0008	0.0008	17.3015	17.3015	4.12422e-05	2.81611e-05	5.94648e-05	9.92127e-05	1.31253	1.23211	2.32	254.18	254.18	0.000516781	7.57289e-05	17.26
FALSE		High	Unambiguous	ALEEAMEQK	[R].ALEEAMEQK.[A]	1xOxidation [M6]	1xOxidation [M6]	1.04735	1	1	6	Q8VDD5	Q8VDD5 [1484-1492]			Myosin-9 OS=Mus musculus OX=10090 GN=Myh9 PE=1 SV=4	Q8VDD5	0	1064.49	9	100	16.24	3	87.7	93.9	118.4	1.36588e+06	1.72942e+06	2.02655e+06	1.61555e+06	1.72942e+06	2.18099e+06	Det	Det	Det	3	2	2		High	High	Peak Found	High	High	Peak Found	High	High	High	2	2	0.6612	0.3221	0	0	1	1	1	1	532.751	532.751	1.86	1.86	0.00099	0.00099	16.9357	16.9357	4.12422e-05	0.000161334	0.000386854	0.00276886	1.04735	0.773555	2.08	252.7	252.7	0.00254309	7.57289e-05	17.3
FALSE		High	Unambiguous	GDVTAEEAAGASPAK	[R].GDVTAEEAAGASPAK.[A]			3.04068	1	1	6	P28667	P28667 [11-25]			MARCKS-related protein OS=Mus musculus OX=10090 GN=Marcksl1 PE=1 SV=2	P28667	0	1373.65	15	100	41.65	3	52	121	126.9	1.04945e+06	2887792	2.8142e+06	1.24128e+06	2887792	3.02866e+06	Det	Det	Det	1	1	1		High	High	High	High	High	High	High	High	High	2	2	0.8179	0.7191	0	0	1	1	1	1	687.332	687.331	1.14	-0.08	0.00078	-5e-05	17.3184	16.8761	4.12422e-05	2.81611e-05	2.79596e-10	4.26054e-10	3.04068	2.90911	3.56	409.74	409.74	1.55931e-08	7.57289e-05	17.35
FALSE		High	Unambiguous	AEPGEVVAPK	[K].AEPGEVVAPK.[G]			1.17726	1	1	6	Q921K2	Q921K2 [488-497]			Poly [ADP-ribose] polymerase OS=Mus musculus OX=10090 GN=Parp1 PE=1 SV=1	Q921K2	0	996.536	10	100	24.94	3	72.5	121.2	106.3	3031879	5.99259e+06	4885807	3.58609e+06	5.99259e+06	5.25814e+06	Det	Det	Det	1	1	1		High	High	High	High	High	High	High	High	High	2	2	0.6638	0.5565	0	0	1	1	1	1	498.772	498.772	-0.12	-0.12	-6e-05	-6e-05	17.1777	17.1777	4.12422e-05	2.81611e-05	0.000154917	0.000197553	1.17726	1.13841	2.48	210.82	210.82	0.00116587	7.57289e-05	17.19
FALSE		High	Unambiguous	TCVADESAANCDK	[K].TCVADESAANCDK.[S]			2.72351	1	1	16	P07724	P07724 [76-88]			Albumin OS=Mus musculus OX=10090 GN=Alb PE=1 SV=3	P07724	0	1326.53	13	100	93.24	3	102.2	192.1	5.7	2.04587e+07	4.5508e+07	1.25406e+06	2.41984e+07	4.5508e+07	1.34963e+06	Det	Det	Det	4	5	1		High	High	Peak Found	High	High	Peak Found	High	High	High	2	2	0.8884	0.8343	0	0	1	1	1	1	663.769	663.769	0.37	0.95	0.00025	0.00063	14.9544	14.4432	4.12422e-05	2.81611e-05	2.65743e-09	4.30783e-09	2.72351	2.5952	3.5	358.25	358.25	1.0535e-07	7.57289e-05	14.12
FALSE		High	Unambiguous	AEADPQAIPK	[K].AEADPQAIPK.[K]			1.64503	1	2	4	Q9Z2D6	Q9Z2D6 [257-266]			Methyl-CpG-binding protein 2 OS=Mus musculus OX=10090 GN=Mecp2 PE=1 SV=1	Q9Z2D6-2; Q9Z2D6	0	1039.54	10	100	31.24	3	66.1	106.3	127.6	1.78348e+06	3.39477e+06	3.7851e+06	2.10949e+06	3.39477e+06	4.07355e+06	Det	Det	Det	1	1	1		High	High	Peak Found	High	High	Peak Found	High	High	High	2	2	0.7712	0.4074	0	0	1	1	1	1	520.277	520.277	4.87	4.87	0.00253	0.00253	17.251	17.251	4.12422e-05	2.81611e-05	5.61958e-06	4.51908e-05	1.64503	1.33894	1.89	286.77	286.77	6.97975e-05	7.57289e-05	17.16
FALSE		High	Unambiguous	MDSTEPPYSQK	[K].MDSTEPPYSQK.[R]			1.95774	1	3	10	P10126	P10126 [155-165]			Elongation factor 1-alpha 1 OS=Mus musculus OX=10090 GN=Eef1a1 PE=1 SV=3	D3YZ68; P10126; D3Z3I8	0	1282.56	11	100	31.88	3	63.8	124.1	112	12993828	29873646	25059628	1.5369e+07	29873646	2.69694e+07	Det	Det	Det	1	1	1		High	High	High	High	High	High	High	High	High	2	2	0.7763	0.7077	0	0	1	1	1	1	641.786	641.786	1.65	1.65	0.00106	0.00106	16.5096	16.5096	4.12422e-05	2.81611e-05	2.62815e-06	4.72808e-07	1.75208	1.95774	3.25	238.05	238.05	1.06132e-05	7.57289e-05	16.99
FALSE		High	Unambiguous	MDSTEPPYSQK	[K].MDSTEPPYSQK.[R]	1xOxidation [M1]	1xOxidation [M1]	2.09045	1	3	23	P10126	P10126 [155-165]			Elongation factor 1-alpha 1 OS=Mus musculus OX=10090 GN=Eef1a1 PE=1 SV=3	D3YZ68; P10126; D3Z3I8	0	1298.56	11	100	20.81	3	78.9	100.7	120.5	2.47733e+06	3.74184e+06	4.15906e+06	2.93017e+06	3.74184e+06	4.47601e+06	Det	Det	Det	4	5	6		High	High	High	High	High	High	High	High	High	2	2	0.7678	0.7516	0	0	1	1	1	1	649.782	649.782	0.43	0.43	0.00028	0.00028	14.8825	14.8825	4.12422e-05	2.81611e-05	1.05195e-06	1.7779e-07	1.88106	2.09045	3.06	313.86	313.86	4.77184e-06	7.57289e-05	16.99
FALSE		High	Unambiguous	AAGAAAIITEPEHTKER	[K].AAGAAAIITEPEHTKER.[V]			1.45516	1	2	2	Q8BK67	Q8BK67 [76-92]			Protein RCC2 OS=Mus musculus OX=10090 GN=Rcc2 PE=1 SV=1	Q8BK67; A2AWQ2	1	1764.92	17	100	69.37	3	68	179.6	52.4	555826	1.73604e+06	470689	657428	1.73604e+06	506559	Det	Det	Det	1	1	1		High	Peak Found	Peak Found	High	Peak Found	Peak Found	High	High	High	4	4	1	0.4555	0	0	1	1	1	1	441.987	441.987	1.79	1.79	0.00079	0.00079	17.2328	17.2328	4.12422e-05	2.81611e-05	2.16243e-05	7.8867e-05	1.45516	1.2633	2.92	229.84	229.84	0.000218989	7.57289e-05	17.05
FALSE		High	Unambiguous	PPPSDIVK	[M].PPPSDIVK.[V]			0.977883	1	8	2	Q8BPU7	Q8BPU7 [2-9]			Engulfment and cell motility protein 1 OS=Mus musculus OX=10090 GN=Elmo1 PE=1 SV=2	Q8BHL5; Q8BHL5-2; Q8BPU7-3; Q8BHL5-3; A2A5A7; Q5GMG0; Q8BPU7; D6RHT3	0	852.483	8	100	29.62	3	68.4	127.1	104.4	1.21386e+06	2.66822e+06	2.03671e+06	1.43574e+06	2.66822e+06	2.19193e+06	Det	Det	Det	1	1	1		High	Peak Found	High	High	Peak Found	High	High	High	n/a	2		0.3513		0		1		1		426.745		0.05		2e-05		17.223		4.12422e-05		0.000628612		0.977883			195.79	195.79	0.00385477	7.57289e-05	17.16
FALSE		High	Unambiguous	GSSELTVDGDSR	[K].GSSELTVDGDSR.[V]			1.92234	1	5	6	E9QMN5	E9QMN5 [34-45]			GATA zinc finger domain containing 2A OS=Mus musculus OX=10090 GN=Gatad2a PE=1 SV=1	E9QMN5; Q8CHY6; A0A1I7Q4G8; A0A1D5RM58; A0A1D5RM07	0	1222.55	12	100	31.46	3	64.4	111.5	124.1	627637	1.28497e+06	1329127	742366	1.28497e+06	1.43042e+06	Det	Det	Det	1	1	1		High	High	High	High	High	High	High	High	High	2	2	0.611	0.5763	0	0	1	1	1	1	611.781	611.781	0.46	0.46	0.00028	0.00028	16.8357	16.8357	4.12422e-05	2.81611e-05	3.58364e-06	6.1379e-07	1.7084	1.92234	2.95	229.64	229.64	1.31356e-05	7.57289e-05	17.15
FALSE		High	Unambiguous	IKGEHPGLSIGDVAKK	[K].IKGEHPGLSIGDVAKK.[L]			3.1108	1	3	8	P63158	P63158 [113-128]			High mobility group protein B1 OS=Mus musculus OX=10090 GN=Hmgb1 PE=1 SV=2	P63158; A0A0J9YUZ4; A0A0J9YUD8	2	1648.94	16	100	56.36	3	164	78	58	8918507	5.01545e+06	3.46316e+06	1.05488e+07	5.01545e+06	3.72708e+06	Det	Det	Det	2	2	3		High	Peak Found	High	High	Peak Found	High	High	High	High	3	3	0.8238	0.7029	0	0	1	1	1	1	550.318	550.318	0.31	0.31	0.00017	0.00017	15.4131	15.4131	4.12422e-05	2.81611e-05	8.23154e-10	9.63496e-11	2.88859	3.1108	4.14	371.36	371.36	1.02212e-08	7.57289e-05	17.02
FALSE		High	Unambiguous	EENAEQQALAAK	[R].EENAEQQALAAK.[R]			1.99195	1	1	6	Q9CW03	Q9CW03 [475-486]			Structural maintenance of chromosomes protein 3 OS=Mus musculus OX=10090 GN=Smc3 PE=1 SV=2	Q9CW03	0	1301.63	12	100	25.67	3	70.5	112.7	116.8	1.22196e+06	2.31242e+06	2.22715e+06	1.44533e+06	2.31242e+06	2.39687e+06	Det	Det	Det	1	1	1		High	High	High	High	High	High	High	High	High	2	2	0.7094	0.7378	0	0	1	1	1	1	651.322	651.322	2.24	2.24	0.00146	0.00146	17.1733	17.1733	4.12422e-05	2.81611e-05	6.97334e-07	3.67433e-07	1.93897	1.99195	2.86	277.72	277.72	8.63684e-06	7.57289e-05	16.84
FALSE		High	Unambiguous	SLVNKGTLVQTK	[K].SLVNKGTLVQTK.[G]			2.67857	1	1	12	P43275	P43275 [88-99]			Histone H1.1 OS=Mus musculus OX=10090 GN=H1-1 PE=1 SV=2	P43275	1	1287.76	12	100	44.83	3	49.5	135	115.6	1.26153e+07	40720737	32389588	1.49214e+07	40720737	3.48579e+07	Det	Det	Det	2	2	2		High	High	High	High	High	High	High	High	High	2	2	1	0.7	0	0	1	1	1	1	644.386	644.387	1.43	2.51	0.00092	0.00162	16.4168	16.6551	4.12422e-05	2.81611e-05	3.65616e-09	1.56998e-08	2.67857	2.41974	3.3	416.91	416.91	1.381e-07	7.57289e-05	16.93
FALSE		High	Unambiguous	RLAPEYEAAATR	[K].RLAPEYEAAATR.[L]			2.80363	1	2	18	P27773	P27773 [62-73]			Protein disulfide-isomerase A3 OS=Mus musculus OX=10090 GN=Pdia3 PE=1 SV=2	P27773; F6Q404	1	1347.7	12	100	41.16	3	94.3	143.7	62	1.35691e+07	2.44732e+07	9.81264e+06	1.60495e+07	2.44732e+07	1.05604e+07	Det	Det	Det	2	2	2		High	High	High	High	High	High	High	High	High	2	2	0.7254	0.5686	0	0	1	1	1	1	674.354	674.355	-0.47	0.97	-0.00032	0.00065	16.809	16.0433	4.12422e-05	2.81611e-05	2.00648e-09	9.27017e-10	2.76309	2.80363	3.57	408.68	408.68	6.50195e-08	7.57289e-05	16.61
FALSE		High	Unambiguous	AGAGMITQHSSTASPVNR	[R].AGAGMITQHSSTASPVNR.[I]			3.8741	1	2	4	Q8CH25	Q8CH25 [986-1003]			SAFB-like transcription modulator OS=Mus musculus OX=10090 GN=Sltm PE=1 SV=1	Q8CH25-2; Q8CH25	0	1784.87	18	100	50.8	3	41.5	133.5	125	650372	2.47158e+06	2150254	769257	2.47158e+06	2.31412e+06	Det	Det	Det	1	1	1		High	High	Peak Found	High	High	Peak Found	High	High	High	3	3	0.6978	0.7271	0	0	1	1	1	1	595.629	595.629	0.79	0.79	0.00047	0.00047	16.6405	16.6405	4.12422e-05	2.81611e-05	1.45195e-12	3.4722e-13	3.78163	3.8741	4.8	400.4	400.4	1.02978e-10	7.57289e-05	17.11
FALSE		High	Unambiguous	KFVIKPIDK	[K].KFVIKPIDK.[K]			1.5511	3	5	4	P26041; P26040; A0A5F8MPB9	P26041 [254-262]; P26040 [254-262]; A0A5F8MPB9 [254-262]			Moesin OS=Mus musculus OX=10090 GN=Msn PE=1 SV=3 Ezrin OS=Mus musculus OX=10090 GN=Ezr PE=1 SV=3 Radixin OS=Mus musculus OX=10090 GN=Rdx PE=1 SV=1	P26043; P26041; P26040; A0A5F8MPB9; Q7TSG6	1	1087.69	9	100	77.7	3	18.1	109.2	172.7	423432	3.01604e+06	4.43379e+06	500834	3.01604e+06	4.77168e+06	Det	Det	Det	1	1	1	Shared	High	Peak Found	High	High	Peak Found	High	High	High	High	2	2	0.5371	0.5276	0	0	1	1	1	1	544.347	544.347	-0.75	-0.75	-0.00041	-0.00041	15.6197	15.6197	4.12422e-05	2.81611e-05	1.09462e-05	1.1621e-05	1.5511	1.52329	3.26	320.26	320.26	0.000122891	7.57289e-05	16.25
FALSE		High	Unambiguous	EVASAASDGLSR	[K].EVASAASDGLSR.[L]			2.34385	1	1	4	Q8K124	Q8K124 [162-173]			Pleckstrin homology domain-containing family O member 2 OS=Mus musculus OX=10090 GN=Plekho2 PE=1 SV=1	Q8K124	0	1162.57	12	100	30.52	3	66.3	125.7	108.1	1.14981e+06	2.5799e+06	2.06084e+06	1.35999e+06	2.5799e+06	2.21789e+06	Det	Det	Det	1	1	1		High	High	Peak Found	High	High	Peak Found	High	High	High	2	2	0.6957	0.5519	0	0	1	1	1	1	581.789	581.789	1.02	1.02	0.00059	0.00059	16.8696	16.8696	4.12422e-05	2.81611e-05	4.85827e-08	2.74664e-08	2.3142	2.34385	3.37	328.05	328.05	1.03706e-06	7.57289e-05	17.18
FALSE		High	Unambiguous	LQQQSSQAAQELAAEKGK	[K].LQQQSSQAAQELAAEKGK.[L]			3.60999	1	1	6	Q8BL66	Q8BL66 [996-1013]			Early endosome antigen 1 OS=Mus musculus OX=10090 GN=Eea1 PE=1 SV=2	Q8BL66	1	1914.99	18	100	54.52	3	37.1	128.5	134.3	397192	1625837	1.57883e+06	469797	1625837	1.69915e+06	Det	Det	Det	1	1	1		High	High	High	High	High	High	High	High	High	3	3	0.8269	0.7004	0	0	1	1	1	1	639	639	-0.96	-0.96	-0.00061	-0.00061	17.1832	17.1832	4.12422e-05	2.81611e-05	6.12402e-11	2.43221e-12	3.25457	3.60999	5.34	418.51	418.51	5.0541e-10	7.57289e-05	17.3
FALSE		High	Unambiguous	RHTGVIPTHHQFITNER	[R].RHTGVIPTHHQFITNER.[F]			1.41266	1	6	4	A0A286YCI8	A0A286YCI8 [1016-1032]			Sorbin and SH3 domain containing 1 OS=Mus musculus OX=10090 GN=Sorbs1 PE=1 SV=1	Q62417-2; A0A286YCI8; A0A668KL65; E9QNA7; Q62417; Q62417-7	1	2043.06	17	100	20.99	3	93.5	83	123.5	1.11431e+06	1.1695e+06	1.61638e+06	1.31801e+06	1.1695e+06	1.73956e+06	Det	Det	Det	2	2	2		High	Peak Found	High	High	Peak Found	High	High	High	High	4	4	0.6952	0.4372	0	0	1	1	1	1	511.521	511.521	0.35	0.35	0.00018	0.00018	17.0963	17.0963	4.12422e-05	2.81611e-05	2.92342e-05	4.81383e-05	1.41266	1.33036	2.47	244.57	244.57	0.000282847	7.57289e-05	15.13
FALSE		High	Unambiguous	FEQLSESAK	[K].FEQLSESAK.[E]			1.04218	1	1	6	Q9D8U8	Q9D8U8 [350-358]			Sorting nexin-5 OS=Mus musculus OX=10090 GN=Snx5 PE=1 SV=1	Q9D8U8	0	1038.51	9	100	29.73	3	66.9	124.5	108.6	1802113	3.96567e+06	3.21297e+06	2.13153e+06	3.96567e+06	3.45782e+06	Det	Det	Det	1	1	1		High	High	High	High	High	High	High	High	High	2	2	0.5382	0.4305	0	0	1	1	1	1	519.759	519.759	1.39	1.39	0.00072	0.00072	17.0833	17.0833	4.12422e-05	2.81611e-05	0.000401151	0.000403851	1.04218	1.04084	2.23	202.09	202.09	0.00262313	7.57289e-05	16.98
FALSE		High	Unambiguous	TAMDNSEIAGEK	[K].TAMDNSEIAGEK.[K]			1.82543	2	8	4	Q8CAQ8; Q8CAQ8-2	Q8CAQ8 [257-268]; Q8CAQ8-2 [246-257]			MICOS complex subunit Mic60 OS=Mus musculus OX=10090 GN=Immt PE=1 SV=1 Isoform 2 of MICOS complex subunit Mic60 OS=Mus musculus OX=10090 GN=Immt	Q8CAQ8-5; Q8CAQ8; E9QAY6; Q8CAQ8-2; A0A0U1RP81; E9Q800; Q8CAQ8-3; A0A1B0GX08	0	1265.57	12	100	30.98	3	64.5	121.8	113.7	1.26858e+06	2.83133e+06	2.4569e+06	1.50047e+06	2.83133e+06	2.64414e+06	Det	Det	Det	1	1	1	Shared	High	High	Peak Found	High	High	Peak Found	High	High	High	2	2	0.8346	0.6734	0	0	1	1	1	1	633.287	633.287	-0.23	-0.67	-0.00015	-0.00043	16.9519	17.0654	4.12422e-05	2.81611e-05	5.52902e-06	1.25371e-06	1.64732	1.82543	2.97	280.29	280.29	2.3548e-05	7.57289e-05	17.11
FALSE		High	Unambiguous	EESAEELHAAEHPDDTEDPK	[K].EESAEELHAAEHPDDTEDPK.[S]			3.98304	1	3	14	Q9R0P4	Q9R0P4 [143-162]			Small acidic protein OS=Mus musculus OX=10090 GN=Smap PE=1 SV=1	D3YVR9; Q9R0P4; D3YVS0	0	2248.95	20	100	51	3	48.9	150.9	100.2	1.68644e+06	6.15338e+06	3.79525e+06	1.99472e+06	6.15338e+06	4.08447e+06	Det	Det	Det	2	2	1		High	High	High	High	High	High	High	High	High	3	3	0.8509	0.6231	0	0	1	1	1	1	750.322	750.324	1.68	4.23	0.00126	0.00317	17.1507	16.6362	4.12422e-05	2.81611e-05	3.4747e-13	2.43966e-13	3.98304	3.92199	3.29	454.29	454.29	5.34272e-11	7.57289e-05	16.85
FALSE		High	Unambiguous	IIENGETEKPVS	[K].IIENGETEKPVS.[-]			1.15934	1	1	6	Q9D8S4	Q9D8S4 [226-237]			Oligoribonuclease, mitochondrial OS=Mus musculus OX=10090 GN=Rexo2 PE=1 SV=2	Q9D8S4	0	1315.67	12	100	55.74	3	50.2	89.5	160.2	737445	1.55445e+06	2584902	872247	1.55445e+06	2.78189e+06	Det	Det	Det	1	1	1		High	High	High	High	High	High	High	High	High	2	2	0.6927	0.5961	0	0	1	1	1	1	658.344	658.341	4.65	0.4	0.00306	0.00027	16.6863	17.181	4.12422e-05	2.81611e-05	0.000474922	0.000169399	1.01807	1.15934	3.07	237.97	237.97	0.00129843	7.57289e-05	17.09
FALSE		High	Unambiguous	LSQLEDQATR	[K].LSQLEDQATR.[L]			1.64113	1	3	6	E9Q7G0	E9Q7G0 [385-394]			Nuclear mitotic apparatus protein 1 OS=Mus musculus OX=10090 GN=Numa1 PE=1 SV=1	E9Q7G0; A0A1B0GT61; A0A1B0GSW3	0	1160.59	10	100	16.9	3	81.1	113.7	105.2	2.40575e+06	3988216	3.43026e+06	2.84552e+06	3988216	3.69167e+06	Det	Det	Det	1	1	1		High	High	High	High	High	High	High	High	High	2	2	0.6125	0.5207	0	0	1	1	1	1	580.801	580.801	3.08	3.85	0.00179	0.00223	16.3277	16.6948	4.12422e-05	2.81611e-05	2.53225e-05	4.87661e-06	1.43291	1.64113	2.9	246.14	246.14	7.14564e-05	7.57289e-05	16.7
FALSE		High	Unambiguous	TAGNSEFLGKTPGQNAQK	[K].TAGNSEFLGKTPGQNAQK.[W]			3.65843	1	6	4	G3XA17	G3XA17 [32-49]			Eukaryotic translation initiation factor 4, gamma 2 OS=Mus musculus OX=10090 GN=Eif4g2 PE=1 SV=1	F7DAB1; F6TW20; Q62448; Q62448-2; F7CBP1; G3XA17	1	1847.92	18	100	48.97	3	44.4	118.8	136.8	468527	1482994	1.58575e+06	554171	1482994	1.7066e+06	Det	Det	Det	1	1	1		High	High	Peak Found	High	High	Peak Found	High	High	High	3	3	0.6793	0.6404	0	0	1	1	1	1	616.647	616.647	0.91	0.91	0.00056	0.00056	16.5472	16.5472	4.12422e-05	2.81611e-05	4.19778e-11	1.70196e-12	3.30776	3.65843	4.45	316.25	316.25	3.77509e-10	7.57289e-05	16.87
FALSE		High	Unambiguous	DKEPTEGQEEVLK	[K].DKEPTEGQEEVLK.[E]			1.90603	1	3	6	Q6PDG5	Q6PDG5 [824-836]			SWI/SNF complex subunit SMARCC2 OS=Mus musculus OX=10090 GN=Smarcc2 PE=1 SV=2	Q6PDG5-2; Q3UID0; Q6PDG5	1	1501.74	13	100	87.02	3	33.4	68.2	198.5	152390	368435	996391	180247	368435	1.07232e+06	Det	Det	Det	1	1	1		High	High	High	High	High	High	High	High	High	2	2	0.7404	0.5279	0	0	1	1	1	1	751.372	751.372	-0.41	-0.41	-0.00031	-0.00031	17.1109	17.1109	4.12422e-05	2.81611e-05	1.70995e-06	6.92161e-07	1.81263	1.90603	2.69	310.78	310.78	1.44915e-05	7.57289e-05	17
FALSE		High	Unambiguous	GLNSWQQQQPHPPPRQQER	[R].GLNSWQQQQPHPPPRQQER.[S]			1.40595	2	7	2	E9Q0S6; A0A087WQS0	E9Q0S6 [817-835]; A0A087WQS0 [817-835]			Tensin-1 OS=Mus musculus OX=10090 GN=Tns1 PE=1 SV=1 Tensin 1 OS=Mus musculus OX=10090 GN=Tns1 PE=1 SV=1	A0A087WQ94; E9Q0S6; A0A087WQM0; A0A6I8MWZ2; A0A087WRU0; A0A1D5RM59; A0A087WQS0	1	2311.14	19																			Not Reliable	n/a	n/a	High	n/a	n/a	High	High	High	High	4	4	0.6155	0.435	0	0	1	1	1	1	578.54	578.54	-2.06	-2.06	-0.00119	-0.00119	15.7569	15.7569	4.12422e-05	2.81611e-05	4.13663e-05	2.75875e-05	1.36372	1.40595	2.23	181.23	181.23	0.000294507	7.57289e-05
FALSE		High	Unambiguous	DSYVGDEAQSK	[K].DSYVGDEAQSK.[R]			1.69881	4	14	38	P60710; P62737; E9Q5F4; P68033	P60710 [51-61]; P62737 [53-63]; E9Q5F4 [51-61]; P68033 [53-63]			Actin, cytoplasmic 1 OS=Mus musculus OX=10090 GN=Actb PE=1 SV=1 Actin, aortic smooth muscle OS=Mus musculus OX=10090 GN=Acta2 PE=1 SV=1 Actin, beta (Fragment) OS=Mus musculus OX=10090 GN=Actb PE=1 SV=1 Actin, alpha cardiac muscle 1 OS=Mus musculus OX=10090 GN=Actc1 PE=1 SV=1	D3Z2K3; P63268; A0A1D5RM20; P60710; A0A494B9T3; G3UZ07; P62737; G3UYG0; P68134; D3YZY0; E9Q5F4; P68033; P63260; E9Q606	0	1198.52	11	100	34.28	3	83.3	77.2	139.4	9.62869e+08	1.05543e+09	1.77029e+09	1.13888e+09	1.05543e+09	1.9052e+09	Det	Det	Det	4	6	5	Shared	High	High	High	High	High	High	High	High	High	2	2	0.7832	0.7281	0	0	1	1	1	1	599.765	599.765	0.85	0.85	0.00051	0.00051	16.9772	16.9772	4.12422e-05	2.81611e-05	3.83605e-06	6.42052e-06	1.69881	1.6038	2.17	251.48	251.48	5.04856e-05	7.57289e-05	14.27
FALSE		High	Unambiguous	DEIFATSKENEK	[R].DEIFATSKENEK.[K]			1.50434	1	5	4	E9QPE7	E9QPE7 [1669-1680]			Myosin, heavy polypeptide 11, smooth muscle OS=Mus musculus OX=10090 GN=Myh11 PE=1 SV=2	A0A2R8VHF9; A0A338P6K2; O08638-2; O08638; E9QPE7	1	1410.67	12	100	41.35	3	78.1	147.7	74.2	693812	1.55184e+06	724407	820638	1.55184e+06	779612	Det	Det	Det	2	2	2		High	High	Peak Found	High	High	Peak Found	High	High	High	3	2	0.4989	0.2888	0	0	1	1	1	1	470.896	705.842	0.14	1.69	7e-05	0.00119	16.9575	16.647	4.12422e-05	2.81611e-05	2.54871e-05	1.33627e-05	1.432	1.50434	2.77	234.27	234.27	0.000162859	7.57289e-05	17.15
FALSE		High	Unambiguous	TVQQHAGETDPVTTMR	[K].TVQQHAGETDPVTTMR.[A]			2.30519	1	5	4	G5E8T9	G5E8T9 [280-295]			Hydroxyacyl glutathione hydrolase OS=Mus musculus OX=10090 GN=Hagh PE=1 SV=1	Q99KB8; Q99KB8-2; E9PYA3; A0A0R4J052; G5E8T9	0	1770.84	16	100	50.15	3	43.4	138.8	117.8	821915	3.11084e+06	2452811	972158	3.11084e+06	2.63973e+06	Det	Det	Det	1	1	1		High	Peak Found	High	High	Peak Found	High	High	High	High	3	3	1	0.6954	0	0	1	1	1	1	590.954	590.952	1.38	-0.77	0.00081	-0.00046	16.9554	17.1437	4.12422e-05	2.81611e-05	5.95878e-08	3.65212e-08	2.28544	2.30519	3.48	298.34	298.34	1.309e-06	7.57289e-05	17.04
FALSE		High	Unambiguous	LREYEAALNSK	[K].LREYEAALNSK.[D]			2.44228	1	1	12	P14733	P14733 [136-146]			Lamin-B1 OS=Mus musculus OX=10090 GN=Lmnb1 PE=1 SV=3	P14733	1	1293.68	11	100	22.4	3	75.9	120.2	103.9	5.82779e+06	1.09158e+07	8.76785e+06	6.89309e+06	1.09158e+07	9.43602e+06	Det	Det	Det	2	2	2		High	High	High	High	High	High	High	High	High	2	2	0.7346	0.5512	0	0	1	1	1	1	647.344	647.344	0.09	0.09	6e-05	6e-05	16.9017	16.9017	4.12422e-05	2.81611e-05	1.95697e-08	3.671e-08	2.44228	2.30449	3.32	398.92	398.92	5.73215e-07	7.57289e-05	16.82
FALSE		High	Unambiguous	SEIGTSSLNR	[K].SEIGTSSLNR.[N]			0.980468	1	4	4	A2A8R7	A2A8R7 [41-50]			RNA uridylyltransferase OS=Mus musculus OX=10090 GN=Tut4 PE=1 SV=1	B2RX14; A0A0A0MQJ6; A2A8R7; A2A9H0	0	1063.54	10	100	11.91	3	106.9	106.9	86.2	545818	645713	484100	645591	645713	520992	Det	Det	Det	1	1	1		High	High	Peak Found	High	High	Peak Found	High	High	High	2	2	0.5014	0.4145	0	0	1	1	1	1	532.274	532.274	1.95	1.95	0.00104	0.00104	16.6119	16.6119	0.000194379	2.81611e-05	0.00162406	0.000627409	0.839799	0.980468	2.34	185.16	185.16	0.00379564	7.57289e-05	16.91
FALSE		High	Unambiguous	AKQTLENERGELANEVK	[K].AKQTLENERGELANEVK.[A]			2.16283	1	1	10	Q8VDD5	Q8VDD5 [1218-1234]			Myosin-9 OS=Mus musculus OX=10090 GN=Myh9 PE=1 SV=4	Q8VDD5	2	1929	17	100	68.65	3	36.6	172.9	90.5	837585	4.68202e+06	2.27761e+06	990691	4.68202e+06	2.45118e+06	Det	Det	Det	2	2	2		High	High	High	High	High	High	High	High	High	4	4	0.7189	0.4605	0	0	1	1	1	1	483.007	483.007	0.46	0.46	0.00022	0.00022	16.9039	16.9039	4.12422e-05	2.81611e-05	1.42303e-07	4.95474e-07	2.16283	1.95139	3.04	308.86	308.86	3.08563e-06	7.57289e-05	16.41
FALSE		High	Unambiguous	QAPDNEISVK	[K].QAPDNEISVK.[K]			1.15231	1	1	6	Q08288	Q08288 [330-339]			Cell growth-regulating nucleolar protein OS=Mus musculus OX=10090 GN=Lyar PE=1 SV=2	Q08288	0	1100.56	10	100	36.37	3	58.7	113.9	127.4	538825	1.23567e+06	1.28449e+06	637320	1.23567e+06	1.38238e+06	Det	Det	Det	1	1	1		High	High	High	High	High	High	High	High	High	2	2	0.5405	0.4394	0	0	1	1	1	1	550.784	550.784	1.76	1.76	0.00097	0.00097	17.0127	17.0127	4.12422e-05	2.81611e-05	0.000184772	0.000184794	1.15231	1.1475	1.98	175.39	175.39	0.00135446	7.57289e-05	16.86
FALSE		High	Unambiguous	VIQQSLEQEEAEHK	[K].VIQQSLEQEEAEHK.[T]			1.31743	1	4	2	A0A1Y7VMN0	A0A1Y7VMN0 [696-709]			Rho-associated protein kinase 2 (Fragment) OS=Mus musculus OX=10090 GN=Rock2 PE=1 SV=1	P70336; A0A1Y7VMN0; P70336-2; F8VPK5	0	1667.82	14	100	41.62	3	134.5	53.8	111.7	314806	148862	287167	372352	148862	309051	Det	Det	Det	1	1	1		High	Peak Found	Peak Found	High	Peak Found	Peak Found	High	High	High	3	3	0.7444	0.4863	0	0	1	1	1	1	556.612	556.612	-1.19	-1.19	-0.00066	-0.00066	16.8581	16.8581	4.12422e-05	2.81611e-05	5.9709e-05	5.29487e-05	1.31195	1.31743	1.83	216.13	216.13	0.000501765	7.57289e-05	16.78
FALSE		High	Unambiguous	GAGQQQSQEMMEVDRR	[R].GAGQQQSQEMMEVDRR.[V]			1.72409	1	1	4	Q3UM45	Q3UM45 [6-21]			Protein phosphatase 1 regulatory subunit 7 OS=Mus musculus OX=10090 GN=Ppp1r7 PE=1 SV=2	Q3UM45	1	1849.83	16	100	47.2	3	46.3	118.5	135.1	510650	1.54471e+06	1636304	603994	1.54471e+06	1.761e+06	Det	Det	Det	1	1	1		High	High	Peak Found	High	High	Peak Found	High	High	High	3	3	0.7755	0.4758	0	0	1	1	1	1	617.281	617.282	0.26	1.71	0.00016	0.00105	16.8411	16.6741	4.12422e-05	2.81611e-05	8.60135e-06	2.6459e-06	1.58506	1.72409	3.93	238.98	238.98	4.33552e-05	7.57289e-05	16.89
FALSE		High	Unambiguous	TLTDEVNSPDSDRR	[K].TLTDEVNSPDSDRR.[D]			2.35439	1	3	6	Q6PDG5	Q6PDG5 [276-289]			SWI/SNF complex subunit SMARCC2 OS=Mus musculus OX=10090 GN=Smarcc2 PE=1 SV=2	Q6PDG5-2; Q3UID0; Q6PDG5	1	1604.75	14	100	29.92	3	68.2	104.2	127.6	1.48064e+06	2.67505e+06	3.04412e+06	1.75129e+06	2.67505e+06	3.27611e+06	Det	Det	Det	1	1	1		High	High	High	High	High	High	High	High	High	3	3	0.7565	0.6931	0	0	1	1	1	1	535.589	535.589	0.7	0.7	0.00038	0.00038	17.0246	17.0246	4.12422e-05	2.81611e-05	3.65246e-08	1.49824e-07	2.35439	2.11367	3.03	349.04	349.04	9.7327e-07	7.57289e-05	16.78
FALSE		High	Unambiguous	EEEDTPGSSLEK	[K].EEEDTPGSSLEK.[Q]			1.69992	1	5	2	A0A1B0GS91	A0A1B0GS91 [145-156]			Supervillin OS=Mus musculus OX=10090 GN=Svil PE=1 SV=1	E9Q3Z5; Q8K4L2; Q8K4L3; Q8K4L3-3; A0A1B0GS91	0	1320.58	12	100	13.07	3	84.9	108.5	106.6	503604	760730	694383	595660	760730	747301	Det	Det	Det	1	1	1		High	Peak Found	Peak Found	High	Peak Found	Peak Found	High	High	High	2	2	0.6342	0.5598	0	0	1	1	1	1	660.794	660.794	-0.03	-0.03	-2e-05	-2e-05	16.7902	16.7902	4.12422e-05	2.81611e-05	1.05411e-05	3.16191e-06	1.55641	1.69992	2.59	206.73	206.73	5.01492e-05	7.57289e-05	16.73
FALSE		High	Unambiguous	TNYNDRYDEIR	[R].TNYNDRYDEIR.[R]			1.2048	1	1	8	P12970	P12970 [224-234]			Large ribosomal subunit protein eL8 OS=Mus musculus OX=10090 GN=Rpl7a PE=1 SV=2	P12970	1	1458.66	11	100	21.68	3	81.4	123.8	94.8	5.60415e+06	1.00841e+07	7176245	6.62856e+06	1.00841e+07	7.72313e+06	Det	Det	Det	2	2	2		High	High	High	High	High	High	High	High	High	3	3	0.7282	0.7107	0	0	1	1	1	1	486.892	486.892	0.86	0.86	0.00042	0.00042	16.78	16.78	4.12422e-05	2.81611e-05	0.00030485	0.000121281	1.08127	1.2048	2.8	228.04	228.04	0.000987982	7.57289e-05	16.78
FALSE		High	Unambiguous	GSDGAASSYQLK	[K].GSDGAASSYQLK.[Q]			1.80647	1	5	2	E9Q586	E9Q586 [313-324]			Dynactin subunit 1 OS=Mus musculus OX=10090 GN=Dctn1 PE=1 SV=1	E9Q3M3; E9Q586; O08788-2; D3YX34; O08788	0	1183.56	12	100	86.36	3	142.8	0.6	156.6	258060		310928	305233	1263.72	334623	Det	Imp	Det	1		1		High	n/a	Peak Found	High	n/a	Peak Found	High	High	High	2	2	0.8197	0.5596	0	0	1	1	1	1	592.283	592.283	-0.2	-0.2	-0.00012	-0.00012	16.7705	16.7705	4.12422e-05	2.81611e-05	3.24167e-06	1.4418e-06	1.72253	1.80647	2.18	220.56	220.56	2.63967e-05	7.57289e-05	16.72
FALSE		High	Unambiguous	DSTVLQNTDGK	[K].DSTVLQNTDGK.[N]			1.57397	1	1	4	P08071	P08071 [563-573]			Lactotransferrin OS=Mus musculus OX=10090 GN=Ltf PE=1 SV=4	P08071	0	1177.57	11	100	17.85	3	87.9	120.5	91.6	2.73771e+06	4437599	3.13278e+06	3.23815e+06	4437599	3.37152e+06	Det	Det	Det	1	1	1		High	Peak Found	High	High	Peak Found	High	High	High	High	2	2	0.6997	0.5946	0	0	1	1	1	1	589.289	589.289	0.79	0.79	0.00046	0.00046	16.7377	16.7377	4.12422e-05	2.81611e-05	9.30606e-06	8.94858e-06	1.57397	1.55875	2.59	255.57	255.57	0.000107079	7.57289e-05	16.73
FALSE		High	Unambiguous	KVINDFVEKGTQGK	[K].KVINDFVEKGTQGK.[I]			3.00976	4	7	4	P22599; Q00898; A0A0A0MQA3; Q00897	P22599 [173-186]; Q00898 [173-186]; A0A0A0MQA3 [196-209]; Q00897 [173-186]			Alpha-1-antitrypsin 1-2 OS=Mus musculus OX=10090 GN=Serpina1b PE=1 SV=2 Alpha-1-antitrypsin 1-5 OS=Mus musculus OX=10090 GN=Serpina1e PE=1 SV=1 Serine (or cysteine) peptidase inhibitor, clade A, member 1A OS=Mus musculus OX=10090 GN=Serpina1a PE=1 SV=1 Alpha-1-antitrypsin 1-4 OS=Mus musculus OX=10090 GN=Serpina1d PE=1 SV=1	P07758; P22599; Q00898; A0A0R4J0X5; A0A0A0MQA3; Q00896; Q00897	2	1562.85	14	100	57.35	3	35.4	144.8	119.8	488455	2.36532e+06	1818869	577742	2.36532e+06	1.95748e+06	Det	Det	Det	1	1	1	Shared	High	Peak Found	High	High	Peak Found	High	High	High	High	3	3	0.7734	0.6917	0	0	1	1	1	1	521.621	521.621	-2.47	-2.47	-0.00128	-0.00128	15.763	15.763	4.12422e-05	2.81611e-05	1.16528e-09	2.029e-10	2.83963	3.00976	4.93	377.82	377.82	1.87853e-08	7.57289e-05	16.07
FALSE		High	Unambiguous	DQLPADECNK	[K].DQLPADECNK.[L]			1.29463	1	1	6	P38647	P38647 [601-610]			Stress-70 protein, mitochondrial OS=Mus musculus OX=10090 GN=Hspa9 PE=1 SV=3	P38647	0	1132.49	10	100	27.81	3	90	131.4	78.5	507236	875600	486230	599956	875600	523285	Det	Det	Det	1	1	1		High	High	High	High	High	High	High	High	High	2	2	0.6107	0.4541	0	0	1	1	1	1	566.751	566.751	1.03	1.03	0.00059	0.00059	16.7272	16.7272	4.12422e-05	2.81611e-05	6.75086e-05	0.00015067	1.29463	1.17529	1.96	204.91	204.91	0.000575554	7.57289e-05	16.65
FALSE		High	Unambiguous	SEDDSAVPVAK	[R].SEDDSAVPVAK.[A]			1.45211	1	1	6	Q923D5	Q923D5 [600-610]			WW domain-binding protein 11 OS=Mus musculus OX=10090 GN=Wbp11 PE=1 SV=2	Q923D5	0	1117.54	11	100	30.61	3	64.7	115.7	119.6	1.75996e+06	3.71967e+06	3.57425e+06	2.08167e+06	3.71967e+06	3.84664e+06	Det	Det	Det	1	1	1		High	High	High	High	High	High	High	High	High	2	2	0.7366	0.6215	0	0	1	1	1	1	559.273	559.273	1.92	1.92	0.00107	0.00107	16.8433	16.8433	4.12422e-05	2.81611e-05	2.2097e-05	2.98335e-05	1.45211	1.39532	2.51	240.05	240.05	0.000223048	7.57289e-05	16.83
FALSE		High	Unambiguous	HVGDLGNVTAGK	[R].HVGDLGNVTAGK.[D]			3.65202	1	1	22	P08228	P08228 [81-92]			Superoxide dismutase [Cu-Zn] OS=Mus musculus OX=10090 GN=Sod1 PE=1 SV=2	P08228	0	1167.61	12	100	18.45	3	118.5	81.6	99.9	1.29855e+08	1.05747e+08	120381562	1.53592e+08	1.05747e+08	1.29556e+08	Det	Det	Det	4	3	2		High	High	High	High	High	High	High	High	High	2	2	1	0.7426	0	0	1	1	1	1	584.309	584.309	-1.09	-1.09	-0.00063	-0.00063	15.8068	15.8068	4.12422e-05	2.81611e-05	1.04638e-11	1.78432e-12	3.50344	3.65202	4.39	487.04	487.04	3.9237e-10	7.57289e-05	15.43
FALSE		High	Unambiguous	LLSAAYITSHLK	[K].LLSAAYITSHLK.[T]			1.40125	1	2	4	Q5SXC4	Q5SXC4 [295-306]			Vascular endothelial zinc finger 1 OS=Mus musculus OX=10090 GN=Vezf1 PE=1 SV=1	Q5SXC4; Q5SXC3	0	1316.76	12	100	50.99	3	155.6	89.1	55.4	1.99953e+06	1.35418e+06	782109	2.36504e+06	1.35418e+06	841712	Det	Det	Det	1	1	1		High	Peak Found	High	High	Peak Found	High	High	High	High	3	3	0.5892	0.6306	0	0	1	1	1	1	439.59	439.592	-0.32	4.13	-0.00014	0.00181	48.2276	46.8809	4.12422e-05	2.81611e-05	5.05544e-05	2.85599e-05	1.33543	1.40125	2.22	191.41	191.41	0.00030296	7.57289e-05	47.72
FALSE		High	Unambiguous	LLADQAEAR	[K].LLADQAEAR.[R]			1.18955	1	2	6	P84099	P84099 [154-162]			Large ribosomal subunit protein eL19 OS=Mus musculus OX=10090 GN=Rpl19 PE=1 SV=1	P84099; A2A547	0	986.527	9	100	20.01	3	77.5	115.6	106.9	12675065	22382876	19224628	1.4992e+07	22382876	2.06897e+07	Det	Det	Det	1	1	1		High	High	High	High	High	High	High	High	High	2	2	0.4049	0.3605	0	0	1	1	1	1	493.767	493.767	0.28	0.28	0.00014	0.00014	16.6991	16.6991	4.12422e-05	2.81611e-05	0.000142028	0.000235595	1.18955	1.11441	2.58	238.29	238.29	0.00108284	7.57289e-05	16.71
FALSE		High	Unambiguous	DISTNYYASQKK	[K].DISTNYYASQKK.[T]			1.84934	1	2	12	P08113	P08113 [672-683]			Endoplasmin OS=Mus musculus OX=10090 GN=Hsp90b1 PE=1 SV=2	F7C312; P08113	1	1417.7	12	100	28.89	3	81.9	133.3	84.8	4.24497e+06	8170948	4826974	5.02094e+06	8170948	5.19483e+06	Det	Det	Det	2	2	2		High	High	High	High	High	High	High	High	High	2	2	0.5537	0.72	0	0	1	1	1	1	709.354	709.352	3.49	0.54	0.00248	0.00038	16.6638	16.6958	4.12422e-05	2.81611e-05	3.26071e-06	1.05116e-06	1.7217	1.84934	2.75	283.63	283.63	2.03896e-05	7.57289e-05	16.71
FALSE		High	Unambiguous	YYTRLGNDFHTNK	[K].YYTRLGNDFHTNK.[R]			1.43038	1	1	8	P63276	P63276 [20-32]			Small ribosomal subunit protein eS17 OS=Mus musculus OX=10090 GN=Rps17 PE=1 SV=2	P63276	1	1628.78	13	100	49.15	3	52.4	150.5	97.1	1.00618e+06	3.42156e+06	2.05133e+06	1.1901e+06	3.42156e+06	2.20766e+06	Det	Det	Det	2	2	2		High	High	High	High	High	High	High	High	High	4	4	0.6286	0.1869	0	0	1	1	1	1	407.951	407.951	-0.7	-0.7	-0.00028	-0.00028	15.7704	15.7704	4.12422e-05	2.81611e-05	2.57809e-05	5.48848e-05	1.43038	1.31255	1.98	198.9	198.9	0.000254225	7.57289e-05	16.34
FALSE		High	Unambiguous	SDSGGSSSEPFER	[R].SDSGGSSSEPFER.[H]			1.68901	1	2	4	Q7TSC1	Q7TSC1 [759-771]			Protein PRRC2A OS=Mus musculus OX=10090 GN=Prrc2a PE=1 SV=1	G3UX48; Q7TSC1	0	1341.56	13	100	36.98	3	58.7	111.3	130	149812	336016	364765	177196	336016	392563	Det	Det	Det	1	1	1		High	Peak Found	High	High	Peak Found	High	High	High	High	2	2	0.5637	0.6621	0	0	1	1	1	1	671.284	671.284	4.09	4.09	0.00274	0.00274	16.6703	16.6703	4.12422e-05	2.81611e-05	2.0581e-05	3.42644e-06	1.46213	1.68901	2.93	231.42	231.42	5.35552e-05	7.57289e-05	16.64
FALSE		High	Unambiguous	KGPSTVTDLEETK	[K].KGPSTVTDLEETK.[R]			2.60948	1	1	6	P17427	P17427 [619-631]			AP-2 complex subunit alpha-2 OS=Mus musculus OX=10090 GN=Ap2a2 PE=1 SV=2	P17427	1	1404.72	13	100	24.6	3	97.9	125.6	76.5	2.2192e+06	3.36482e+06	1.90475e+06	2.62486e+06	3.36482e+06	2.04991e+06	Det	Det	Det	2	2	2		High	High	Peak Found	High	High	Peak Found	High	High	High	2	2	0.5236	0.4475	0	0	1	1	1	1	702.865	702.865	0.3	0.3	0.00021	0.00021	16.6645	16.6645	4.12422e-05	2.81611e-05	8.24835e-09	3.87739e-09	2.56397	2.60948	2.95	369.5	369.5	2.09378e-07	7.57289e-05	16.36
FALSE		High	Unambiguous	DSGCFEGSESGR	[R].DSGCFEGSESGR.[D]			1.47472	1	1	2	Q8K352	Q8K352 [348-359]			SAM and SH3 domain-containing protein 3 OS=Mus musculus OX=10090 GN=Sash3 PE=1 SV=2	Q8K352	0	1230.47	12																			Not Reliable	High	n/a	n/a	High	n/a	n/a	High	High	High	2	2	0.8041	0.7218	0	0	1	1	1	1	615.738	615.738	-1.06	-1.06	-0.00065	-0.00065	16.6295	16.6295	4.12422e-05	2.81611e-05	1.8822e-05	2.62299e-05	1.47472	1.4128	2.48	232.08	232.08	0.000194658	7.57289e-05
FALSE		High	Unambiguous	QRHDGAFLIR	[K].QRHDGAFLIR.[E]			1.46517	1	2	4	Q60631	Q60631 [77-86]			Growth factor receptor-bound protein 2 OS=Mus musculus OX=10090 GN=Grb2 PE=1 SV=1	Q60631; B1AT92	1	1212.66	10	100	41.2	3	80.7	147.3	72	683534	1.47626e+06	670602	808481	1.47626e+06	721707	Det	Det	Det	1	1	1		High	Peak Found	High	High	Peak Found	High	High	High	High	3	3	0.6845	0.5732	0	0	1	1	1	1	404.892	404.892	2.74	2.74	0.00111	0.00111	16.6208	16.6208	4.12422e-05	2.81611e-05	2.01412e-05	2.04641e-05	1.46517	1.44649	3.14	258.82	258.82	0.00020618	7.57289e-05	15.63
FALSE		High	Unambiguous	DRPHEGTRPVHAVFVSEGK	[K].DRPHEGTRPVHAVFVSEGK.[I-]			3.22336	1	4	16	O89053	O89053 [215-233]			Coronin-1A OS=Mus musculus OX=10090 GN=Coro1a PE=1 SV=5	G3UYK8; D3YW57; O89053; A0A0U1RPY8	0	2118.08	19	100	46.75	3	69.6	76.6	153.8	14617232	1.90367e+07	35519635	1.72892e+07	1.90367e+07	3.82265e+07	Det	Det	Det	2	3	2		High	High	High	High	High	High	High	High	High	4	4	0.7432	0.6601	0	0	1	1	1	1	530.276	530.276	-1.32	-1.32	-0.0007	-0.0007	14.064	14.064	4.12422e-05	2.81611e-05	2.56661e-10	4.20295e-11	3.05273	3.22336	6.09	387.99	387.99	5.18859e-09	7.57289e-05	14.64
FALSE		High	Unambiguous	EFFNGKEPSR	[K].EFFNGKEPSR.[G]			1.35126	1	1	6	P20029	P20029 [378-387]			Endoplasmic reticulum chaperone BiP OS=Mus musculus OX=10090 GN=Hspa5 PE=1 SV=3	P20029	1	1210.59	10	100	41.06	3	82.6	146.9	70.5	1.6674e+06	3506588	1.56375e+06	1.97219e+06	3506588	1.68292e+06	Det	Det	Det	1	1	1		High	High	High	High	High	High	High	High	High	3	3	0.5221	0.5556	0	0	1	1	1	1	404.2	404.2	0.77	1.31	0.00031	0.00053	16.7213	16.3256	4.12422e-05	2.81611e-05	4.51869e-05	4.8939e-05	1.35126	1.32812	1.98	200.58	200.58	0.000409331	7.57289e-05	16.71
FALSE		High	Unambiguous	LQPQDDEVPQK	[K].LQPQDDEVPQK.[L]			1.35136	1	5	4	Q9D0L8	Q9D0L8 [116-126]			mRNA cap guanine-N7 methyltransferase OS=Mus musculus OX=10090 GN=Rnmt PE=1 SV=1	Q9D0L8-2; D3YYS7; Q9D0L8; Q9D0L8-3; D3Z478	0	1296.64	11	100	30.18	3	65.8	111.5	122.7	766720	1.53817e+06	1.57263e+06	906873	1.53817e+06	1.69247e+06	Det	Det	Det	1	1	1		High	Peak Found	High	High	Peak Found	High	High	High	High	2	2	0.5977	0.6121	0	0	1	1	1	1	648.824	648.824	-1.77	-1.77	-0.00115	-0.00115	16.5975	16.5975	4.12422e-05	2.81611e-05	4.51558e-05	4.60469e-05	1.35136	1.33639	1.65	201.58	201.58	0.000409085	7.57289e-05	16.8
FALSE		High	Unambiguous	ANNPEQNRLSECEEQAK	[R].ANNPEQNRLSECEEQAK.[A]			1.60399	1	2	2	Q78PY7	Q78PY7 [141-157]			Staphylococcal nuclease domain-containing protein 1 OS=Mus musculus OX=10090 GN=Snd1 PE=1 SV=1	Q78PY7; Q3TJ56	1	1959.88	17	100	65.8	3	113.9	157.7	28.4	421496	690358	115303	498543	690358	124090	Det	Det	Det	1	1	1		High	Peak Found	Peak Found	High	Peak Found	Peak Found	High	High	High	3	3	0.7207	0.6374	0	0	1	1	1	1	653.967	653.967	1.55	1.55	0.00101	0.00101	16.5954	16.5954	4.12422e-05	2.81611e-05	7.51988e-06	8.77638e-06	1.60399	1.56139	2.73	245.57	245.57	8.93686e-05	7.57289e-05	16.29
FALSE		High	Unambiguous	AEEYPEEAEER	[K].AEEYPEEAEER.[E]			1.68789	1	2	6	Q569Z6	Q569Z6 [789-799]			Thyroid hormone receptor-associated protein 3 OS=Mus musculus OX=10090 GN=Thrap3 PE=1 SV=1	Q569Z6; F6YH92	0	1351.56	11	100	28.39	3	71.2	127.9	100.9	1.9925e+06	4236021	3105025	2.35672e+06	4236021	3.34165e+06	Det	Det	Det	1	1	1		High	High	High	High	High	High	High	High	High	2	2	0.6608	0.5433	0	0	1	1	1	1	676.287	676.287	0.91	0.91	0.00061	0.00061	16.5889	16.5889	4.12422e-05	2.81611e-05	1.95314e-05	3.45503e-06	1.46951	1.68789	2.89	273.67	273.67	5.39177e-05	7.57289e-05	16.71
FALSE		High	Unambiguous	AEDGENYAIK	[K].AEDGENYAIK.[K]			1.19574	1	2	4	P48428	P48428 [42-51]			Tubulin-specific chaperone A OS=Mus musculus OX=10090 GN=Tbca PE=1 SV=3	A0A1Y7VJ48; P48428	0	1109.51	10	100	13.97	3	114.7	98.5	86.9	1.40415e+06	1.42625e+06	1.16892e+06	1.66083e+06	1.42625e+06	1.258e+06	Det	Det	Det	1	1	1		High	High	Peak Found	High	High	Peak Found	High	High	High	2	2	0.6968	0.7042	0	0	1	1	1	1	555.258	555.258	-1.8	-1.8	-0.001	-0.001	16.564	16.564	4.12422e-05	2.81611e-05	0.000218882	0.000129641	1.12831	1.19574	2.4	228.86	228.86	0.00104329	7.57289e-05	16.59
FALSE		High	Unambiguous	QNVVNDYAR	[R].QNVVNDYAR.[Q]			1.02892	1	1	2	O09159	O09159 [455-463]			Lysosomal alpha-mannosidase OS=Mus musculus OX=10090 GN=Man2b1 PE=1 SV=4	O09159	0	1078.53	9																			No Quan Values	High	n/a	n/a	High	n/a	n/a	High	High	High	2	2	0.6715	0.5789	0	0	1	1	1	1	539.766	539.766	-2.99	-2.99	-0.00161	-0.00161	16.5618	16.5618	0.000159128	2.81611e-05	0.00134317	0.000440619	0.867708	1.02892	2.47	190.28	190.28	0.00284007	7.57289e-05
FALSE		High	Unambiguous	AQQLADVEAK	[K].AQQLADVEAK.[K]			1.19292	1	2	4	E9Q3X0	E9Q3X0 [793-802]			Major vault protein OS=Mus musculus OX=10090 GN=Mvp PE=1 SV=1	Q9EQK5; E9Q3X0	0	1072.56	10	100	10.85	3	88.7	110.4	100.9	2.53236e+06	3725581	3166207	2.99527e+06	3725581	3.4075e+06	Det	Det	Det	1	1	1		High	Peak Found	High	High	Peak Found	High	High	High	High	2	2	0.1267	0.3383	0	0	1	1	1	1	536.786	536.786	0.47	0.47	0.00025	0.00025	16.5597	16.5597	4.12422e-05	2.81611e-05	0.000319968	0.000132355	1.07438	1.19292	2.66	212.74	212.74	0.00106113	7.57289e-05	16.67
FALSE		High	Unambiguous	REQEVSILK	[K].REQEVSILK.[K]			0.948744	1	1	8	Q8VDD5	Q8VDD5 [1165-1173]			Myosin-9 OS=Mus musculus OX=10090 GN=Myh9 PE=1 SV=4	Q8VDD5	1	1101.63	9	100	37.76	3	58.2	110	131.7	31961646	71441992	79463376	3.78041e+07	71441992	8.55191e+07	Det	Det	Det	1	1	1		High	High	High	High	High	High	High	High	High	2	2	0.2003	0.1938	0	0	1	1	1	1	551.316	551.316	-1.17	-1.17	-0.00065	-0.00065	15.5813	15.5813	4.12422e-05	5.56653e-05	0.000769559	0.00135202	0.948744	0.874347	2.89	285.29	285.29	0.00458792	7.57289e-05	15.93
FALSE		High	Unambiguous	AASDGQYENQSPEATSPR	[R].AASDGQYENQSPEATSPR.[S]			1.68148	2	7	2	E9Q0S6; A0A087WQS0	E9Q0S6 [1052-1069]; A0A087WQS0 [1052-1069]			Tensin-1 OS=Mus musculus OX=10090 GN=Tns1 PE=1 SV=1 Tensin 1 OS=Mus musculus OX=10090 GN=Tns1 PE=1 SV=1	A0A087WQ94; E9Q0S6; A0A087WQM0; A0A6I8MWZ2; A0A087WRU0; A0A1D5RM59; A0A087WQS0	0	1907.84	18	100	90.01	3	203.9	44.6	51.5	388081	100441		459021	100441	116041	Det	Det	Imp	1	1		Shared	High	Peak Found	n/a	High	Peak Found	n/a	High	High	High	2	2	0.8387	0.7667	0	0	1	1	1	1	954.418	954.418	-4.1	-4.1	-0.00391	-0.00391	16.5442	16.5442	4.12422e-05	2.81611e-05	4.33845e-06	9.96191e-06	1.68148	1.54419	2.1	255.6	255.6	5.604e-05	7.57289e-05	16.28
FALSE		High	Unambiguous	ITATDAEDQGVK	[R].ITATDAEDQGVK.[V]			1.31309	1	2	2	A0A3B2WCL5	A0A3B2WCL5 [466-477]			RAN binding protein 3 OS=Mus musculus OX=10090 GN=Ranbp3 PE=1 SV=1	Q9CT10; A0A3B2WCL5	0	1247.61	12	100	30.71	3	124.8	109.6	65.6	258402	268318	149377	305637	268318	160760	Det	Det	Det	1	1	1		High	Peak Found	Peak Found	High	Peak Found	Peak Found	High	High	High	2	2	0.6414	0.4837	0	0	1	1	1	1	624.309	624.309	-0.18	-0.18	-0.00011	-0.00011	16.542	16.542	4.12422e-05	2.81611e-05	5.92276e-05	7.76019e-05	1.31309	1.2655	1.84	224.15	224.15	0.000515043	7.57289e-05	16.5
FALSE		High	Unambiguous	VDELQQQVK	[K].VDELQQQVK.[L]			1.3131	1	1	6	Q9QYE6	Q9QYE6 [405-413]			Golgin subfamily A member 5 OS=Mus musculus OX=10090 GN=Golga5 PE=1 SV=2	Q9QYE6	0	1086.58	9	100	9.45	3	89.5	107.7	102.8	362865	516814	458456	429195	516814	493393	Det	Det	Det	1	1	1		High	High	High	High	High	High	High	High	High	2	2	0.5892	0.5417	0	0	1	1	1	1	543.795	543.795	3.12	3.12	0.0017	0.0017	16.5311	16.5311	4.12422e-05	2.81611e-05	0.000148205	5.46637e-05	1.18353	1.3131	2.64	206.7	206.7	0.000515012	7.57289e-05	16.48
FALSE		High	Unambiguous	DKDDDEVFEK	[K].DKDDDEVFEK.[K]			1.5135	1	9	4	Q6NZJ6	Q6NZJ6 [858-867]			Eukaryotic translation initiation factor 4 gamma 1 OS=Mus musculus OX=10090 GN=Eif4g1 PE=1 SV=1	Q6NZJ6-2; A0A0J9YVC1; E9Q9E1; E9Q770; E9PVC5; E9PVC6; A0A0J9YUS5; A0A0J9YUC1; Q6NZJ6	1	1239.54	10	100	33.66	3	62.6	109.5	127.9	406769	841181	913292	481124	841181	982891	Det	Det	Det	1	1	1		Peak Found	High	High	Peak Found	High	High	High	High	High	2	2	0.7788	0.629	0	0	1	1	1	1	620.272	620.273	0.01	0.9	0	0.00056	15.9358	16.2536	4.12422e-05	2.81611e-05	2.34575e-05	1.24907e-05	1.44369	1.5135	2.83	289.61	289.61	0.000154119	7.57289e-05	16.28
FALSE		High	Unambiguous	AFSSNQVVR	[K].AFSSNQVVR.[R]			1.12158	1	1	2	Q8BZR9	Q8BZR9 [499-507]			Nuclear cap-binding protein subunit 3 OS=Mus musculus OX=10090 GN=Ncbp3 PE=1 SV=1	Q8BZR9	0	1007.53	9	100	79.92	3	125.9	163.7	10.3	803230	1235366		950057	1235366	77990.8	Det	Det	Imp	1	1			High	Peak Found	n/a	High	Peak Found	n/a	High	High	High	2	2	0.6655	0.5417	0	0	1	1	1	1	504.267	504.267	-0.96	-0.96	-0.00049	-0.00049	16.5203	16.5203	4.12422e-05	2.81611e-05	0.00022951	0.000533905	1.12158	1.00262	1.92	220.09	220.09	0.00162903	7.57289e-05	16.35
FALSE		High	Unambiguous	LVSDGNINSDR	[R].LVSDGNINSDR.[I]			1.92368	1	3	4	Q62261	Q62261 [1235-1245]			Spectrin beta chain, non-erythrocytic 1 OS=Mus musculus OX=10090 GN=Sptbn1 PE=1 SV=2	Q62261; A0A0A0MQG2; Q62261-2	0	1189.58	11	100	7.75	3	91.8	101	107.2	799097	1.0405e+06	1.02556e+06	945169	1.0405e+06	1.10372e+06	Det	Det	Det	1	1	1		High	High	Peak Found	High	High	Peak Found	High	High	High	2	2	0.7363	0.7454	0	0	1	1	1	1	595.294	595.294	0.08	0.08	5e-05	5e-05	16.5182	16.5182	4.12422e-05	2.81611e-05	7.48905e-06	6.0775e-07	1.60457	1.92368	2.71	256.89	256.89	1.303e-05	7.57289e-05	16.59
FALSE		High	Unambiguous	ESNPLTAQQTTK	[R].ESNPLTAQQTTK.[L]			1.67978	1	7	4	P11276	P11276 [984-995]			Fibronectin OS=Mus musculus OX=10090 GN=Fn1 PE=1 SV=4	A0A087WS56; P11276; Q3UHL6; B7ZNJ1; B9EHT6; A0A087WR50; A0A087WSN6	0	1317.66	12	100	10.06	3	98.3	90.9	110.8	1.28065e+06	1.40036e+06	1.58617e+06	1.51475e+06	1.40036e+06	1.70705e+06	Det	Det	Det	1	1	1		High	High	Peak Found	High	High	Peak Found	High	High	High	2	2	0.3287	0.3702	0	0	1	1	1	1	659.339	659.339	4.01	4.02	0.00264	0.00265	16.516	16.2832	4.12422e-05	2.81611e-05	2.4343e-05	3.66777e-06	1.43847	1.67978	2.89	195.11	195.11	5.66167e-05	7.57289e-05	16.58
FALSE		High	Unambiguous	EESLPEEESR	[K].EESLPEEESR.[A]			1.55322	2	6	6	O70318; Q80UE5	O70318 [114-123]; Q80UE5 [114-123]			Band 4.1-like protein 2 OS=Mus musculus OX=10090 GN=Epb41l2 PE=1 SV=2 Epb4.1l2 protein OS=Mus musculus OX=10090 GN=Epb41l2 PE=1 SV=1	O70318; Q80UE5; A0A1W2P7I4; Q80UE4; A0A1W2P6I5; Q8C928	0	1204.53	10	100	18.21	3	79.3	107	113.7	2160694	3.44645e+06	3.40316e+06	2.55566e+06	3.44645e+06	3.66251e+06	Det	Det	Det	1	1	1	Shared	High	High	High	High	High	High	High	High	High	2	2	1	0.7289	0	0	1	1	1	1	602.771	602.771	2.41	2.41	0.00145	0.00145	16.5909	16.5909	4.12422e-05	2.81611e-05	2.90562e-05	9.32118e-06	1.41352	1.55322	2.73	241.68	241.68	0.000121332	7.57289e-05	16.54
FALSE		High	Unambiguous	AHVAPCFDASK	[K].AHVAPCFDASK.[V]			1.33108	1	3	2	Q8BTM8	Q8BTM8 [1152-1162]			Filamin-A OS=Mus musculus OX=10090 GN=Flna PE=1 SV=5	B7FAV1; Q8BTM8; B7FAU9	0	1145.54	11	100	46.08	3	114.7	136.9	48.4	496170	700806	230013	586867	700806	247541	Det	Det	Det	1	1	1		High	Peak Found	Peak Found	High	Peak Found	Peak Found	High	High	High	2	2	0.6194	0.4667	0	0	1	1	1	1	573.275	573.275	2.1	2.1	0.0012	0.0012	16.4979	16.4979	4.12422e-05	2.81611e-05	5.21365e-05	5.94129e-05	1.33108	1.30178	2.4	239.13	239.13	0.000462193	7.57289e-05	16.29
FALSE		High	Unambiguous	LNQEEPARFPK	[K].LNQEEPARFPK.[A]			1.61665	1	2	6	O35601	O35601 [294-304]			FYN-binding protein 1 OS=Mus musculus OX=10090 GN=Fyb1 PE=1 SV=2	O35601; O35601-2	1	1328.7	11	100	24.88	3	101.9	123.9	74.2	1.72911e+06	2.48686e+06	1.38446e+06	2.04519e+06	2.48686e+06	1.48996e+06	Det	Det	Det	1	1	1		High	Peak Found	High	High	Peak Found	High	High	High	High	3	3	0.5378	0.3817	0	0	1	1	1	1	443.571	443.57	1.96	-0.21	0.00087	-0.0001	16.4869	16.4872	4.12422e-05	2.81611e-05	3.43897e-05	5.84062e-06	1.38976	1.61665	2.62	185.34	185.34	8.28078e-05	7.57289e-05	16.32
FALSE		High	Unambiguous	TERFGQGGAGPVGGQGPR	[R].TERFGQGGAGPVGGQGPR.[G]			3.45899	1	2	8	A0A991ENV6	A0A991ENV6 [677-694]			Splicing factor proline/glutamine rich (polypyrimidine tract binding protein associated) OS=Mus musculus OX=10090 GN=Sfpq PE=1 SV=1	Q8VIJ6; A0A991ENV6	1	1727.86	18	100	7.58	3	97.3	108.6	94.1	5.98881e+06	7.90229e+06	6.36736e+06	7.08354e+06	7.90229e+06	6.8526e+06	Det	Det	Det	2	2	2		High	High	High	High	High	High	High	High	High	3	3	0.8312	0.6953	0	0	1	1	1	1	576.624	576.624	-0.46	-0.46	-0.00026	-0.00026	15.855	15.855	4.12422e-05	2.81611e-05	3.02659e-11	7.40196e-12	3.35384	3.45899	4.89	423.59	423.59	1.25503e-09	7.57289e-05	16.06
FALSE		High	Unambiguous	EASYSLIRK	[K].EASYSLIRK.[Y]			1.02814	2	6	6	Q3TEA8; Q3TEA8-2	Q3TEA8 [275-283]; Q3TEA8-2 [262-270]			Heterochromatin protein 1-binding protein 3 OS=Mus musculus OX=10090 GN=Hp1bp3 PE=1 SV=1 Isoform 2 of Heterochromatin protein 1-binding protein 3 OS=Mus musculus OX=10090 GN=Hp1bp3	Q3TEA8; Q3TEA8-3; A2AM65; Z4YKB8; Q3TEA8-2; Z4YKA3	1	1066.59	9	100	29.63	3	74.3	93.3	132.4	852803	1.26778e+06	1.67081e+06	1.00869e+06	1.26778e+06	1.79813e+06	Det	Det	Det	1	1	1	Shared	High	High	High	High	High	High	High	High	High	2	2	0.6193	0.5107	0	0	1	1	1	1	533.799	533.799	1.58	1.42	0.00084	0.00076	16.4815	16.0778	8.17962e-05	2.81611e-05	0.00081125	0.000443147	0.941121	1.02814	2.8	201.65	201.65	0.00285337	7.57289e-05	16.19
FALSE		High	Unambiguous	RSSNLDEQQELVERDDEK	[K].RSSNLDEQQELVERDDEK.[Q]			3.27143	1	4	10	P06800	P06800 [597-614]			Receptor-type tyrosine-protein phosphatase C OS=Mus musculus OX=10090 GN=Ptprc PE=1 SV=4	P06800-5; P06800-6; P06800; S4R1M0	2	2190.03	18	100	36.63	3	127	114.6	58.3	2.21488e+06	2.3642e+06	1117449	2.61975e+06	2.3642e+06	1.20261e+06	Det	Det	Det	2	2	2		High	High	High	High	High	High	High	High	High	3	3	0.7724	0.6777	0	0	1	1	1	1	730.68	730.68	-0.28	-0.28	-0.00021	-0.00021	16.4529	16.4529	4.12422e-05	2.81611e-05	1.07214e-10	2.9491e-11	3.17569	3.27143	4.22	429.92	429.92	3.88419e-09	7.57289e-05	16.24
FALSE		High	Unambiguous	ATPRPDSNSLASSAPATK	[K].ATPRPDSNSLASSAPATK.[D]			3.60785	1	3	10	H3BL37	H3BL37 [1101-1118]			Treacle ribosome biogenesis factor 1 OS=Mus musculus OX=10090 GN=Tcof1 PE=1 SV=1	H3BIX0; O08784; H3BL37	0	1770.9	18	100	47.14	3	58.3	90.6	151.1	2.54342e+06	4.67464e+06	7248290	3.00834e+06	4.67464e+06	7.80066e+06	Det	Det	Det	1	2	1		High	High	High	High	High	High	High	High	High	2	2	0.7784	0.6676	0	0	1	1	1	1	885.953	885.953	0.31	0.31	0.00028	0.00028	17.0004	17.0004	4.12422e-05	2.81611e-05	4.9862e-12	1.27465e-11	3.60785	3.38524	3.55	471.95	471.95	5.11967e-10	7.57289e-05	16.67
FALSE		High	Unambiguous	VTWDGHSGSMAR	[K].VTWDGHSGSMAR.[T]			2.28895	1	1	6	Q8K4Z5	Q8K4Z5 [498-509]			Splicing factor 3A subunit 1 OS=Mus musculus OX=10090 GN=Sf3a1 PE=1 SV=1	Q8K4Z5	0	1303.58	12	100	28.18	3	101.7	127.3	71	2941811	4353000	2.25608e+06	3.47956e+06	4353000	2.42801e+06	Det	Det	Det	1	1	1		High	High	High	High	High	High	High	High	High	3	3	0.8154	0.6513	0	0	1	1	1	1	435.2	435.2	0.07	0.07	3e-05	3e-05	16.1181	16.1181	4.12422e-05	2.81611e-05	5.81241e-08	1.09755e-07	2.28895	2.15589	3.04	279.3	279.3	1.44351e-06	7.57289e-05	16.22
FALSE		High	Unambiguous	RDFTDSQLQEGK	[K].RDFTDSQLQEGK.[H]			3.04681	1	1	20	P37804	P37804 [161-172]			Transgelin OS=Mus musculus OX=10090 GN=Tagln PE=1 SV=3	P37804	1	1423.68	12	100	24.4	3	119.4	108	72.6	39994795	42817131	26734412	4.73057e+07	42817131	2.87718e+07	Det	Det	Det	2	2	2		High	High	High	High	High	High	High	High	High	2	2	0.7073	0.5802	0	0	1	1	1	1	712.343	712.343	-1.06	-1.06	-0.00075	-0.00075	16.2525	16.2525	4.12422e-05	2.81611e-05	2.67691e-10	1.10451e-09	3.04681	2.77986	3.93	427.4	427.4	1.50278e-08	7.57289e-05	16.24
FALSE		High	Unambiguous	NCLALADDRK	[K].NCLALADDRK.[L]			1.52918	1	2	6	Q9QZQ8-1	Q9QZQ8-1 [296-305]			Isoform 2 of Core histone macro-H2A.1 OS=Mus musculus OX=10090 GN=Macroh2a1	Q9QZQ8; Q9QZQ8-1	1	1118.56	10	100	51.15	3	85.8	156.7	57.4	807332	1.74382e+06	593706	954909	1.74382e+06	638951	Det	Det	Det	1	1	1		High	High	High	High	High	High	High	High	High	2	2	0.6256	0.5511	0	0	1	1	1	1	559.785	559.785	1.26	0.83	0.00071	0.00046	16.337	15.9648	4.12422e-05	2.81611e-05	5.21681e-05	1.11274e-05	1.331	1.52918	3.23	276.96	276.96	0.000140232	7.57289e-05	16.33
FALSE		High	Unambiguous	VAPPSESVAEQK	[K].VAPPSESVAEQK.[L]			1.24668	1	2	6	Q8CBC4	Q8CBC4 [408-419]			Consortin OS=Mus musculus OX=10090 GN=Cnst PE=1 SV=1	Q8CBC4; Q8CBC4-3	0	1241.64	12	100	12.74	3	110.5	103.7	85.8	315222	349783	269108	372843	349783	289616	Det	Det	Det	1	1	1		High	High	High	High	High	High	High	High	High	2	2	0.6048	0.4439	0	0	1	1	1	1	621.323	621.323	1.27	1.27	0.00079	0.00079	16.7294	16.7294	4.12422e-05	2.81611e-05	9.48076e-05	0.000103023	1.24668	1.22699	1.96	191.49	191.49	0.000768014	7.57289e-05	16.47
FALSE		High	Unambiguous	QDSTWTSAEDK	[K].QDSTWTSAEDK.[C]			1.87008	1	5	4	Q64735	Q64735 [130-140]			Complement component receptor 1-like protein OS=Mus musculus OX=10090 GN=Cr1l PE=1 SV=1	A0A0A6YY75; Q64735-2; A0A0A6YVT1; Q64735; A0A0A6YXN9	0	1267.54	11	100	78.58	3	139.7	150.8	9.5	1.70993e+06	2181960	127598	2.02249e+06	2181960	137322	Det	Det	Det	1	1	1		High	High	Peak Found	High	High	Peak Found	High	High	High	2	2	0.6673	0.4564	0	0	1	1	1	1	634.276	634.276	0.44	0.44	0.00028	0.00028	16.455	16.455	4.12422e-05	2.81611e-05	2.18343e-06	9.02173e-07	1.7782	1.87008	2.98	224.86	224.86	1.79951e-05	7.57289e-05	16.56
FALSE		High	Unambiguous	AFEEESVEK	[K].AFEEESVEK.[D]			0.972927	1	1	6	O35744	O35744 [165-173]			Chitinase-like protein 3 OS=Mus musculus OX=10090 GN=Chil3 PE=1 SV=2	O35744	0	1067.49	9	100	24.45	3	84.8	128.2	87	1.15072e+06	2.05743e+06	1.29727e+06	1.36107e+06	2.05743e+06	1.39613e+06	Det	Det	Det	1	1	1		High	High	High	High	High	High	High	High	High	2	2	0.6887	0.4975	0	0	1	1	1	1	534.249	534.249	1.85	1.85	0.00099	0.00099	16.2493	16.2493	4.12422e-05	2.81611e-05	0.000757523	0.000662803	0.951019	0.972927	2.03	183.64	183.64	0.0039707	7.57289e-05	16.28
FALSE		High	Unambiguous	LQDVTDDHIR	[R].LQDVTDDHIR.[M]			2.3019	1	3	6	Q923D2	Q923D2 [125-134]			Flavin reductase (NADPH) OS=Mus musculus OX=10090 GN=Blvrb PE=1 SV=3	Q923D2; E9PZC3; E9PZC4	0	1211.6	10	100	33.64	3	130.3	105.8	63.8	2960499	2843143	1.59339e+06	3.50167e+06	2843143	1.71482e+06	Det	Det	Det	1	1	1		High	High	High	High	High	High	High	High	High	3	3	0.7001	0.594	0	0	1	1	1	1	404.539	404.539	1.53	1.53	0.00062	0.00062	16.4359	16.4359	4.12422e-05	2.81611e-05	5.30161e-08	9.32134e-08	2.3019	2.17806	2.66	287.19	287.19	1.33519e-06	7.57289e-05	16.31
FALSE		High	Unambiguous	LAAVTYNGVDNNKNK	[K].LAAVTYNGVDNNKNK.[G]			2.53322	1	3	8	E9Q1G8	E9Q1G8 [314-328]			Septin OS=Mus musculus OX=10090 GN=Septin7 PE=1 SV=2	E9Q1G8; E9Q9F5; O55131	1	1620.83	15	100	36.26	3	124.3	117.4	58.3	3.62681e+06	4.04959e+06	1.87017e+06	4.28977e+06	4.04959e+06	2.0127e+06	Det	Det	Det	2	2	2		High	High	High	High	High	High	High	High	High	3	3	0.7897	0.6059	0	0	1	1	1	1	540.949	540.949	-0.1	-0.1	-5e-05	-5e-05	15.8476	15.8476	4.12422e-05	2.81611e-05	2.05211e-08	6.80187e-09	2.43559	2.53322	3.73	264.51	264.51	3.31454e-07	7.57289e-05	16.24
FALSE		High	Unambiguous	RQLEEAEEESQRINANR	[K].RQLEEAEEESQRINANR.[R]			5.33862	1	3	12	E9QPE7	E9QPE7 [1884-1900]			Myosin, heavy polypeptide 11, smooth muscle OS=Mus musculus OX=10090 GN=Myh11 PE=1 SV=2	A0A2R8VHF9; A0A338P6K2; E9QPE7	2	2072.01	17	100	20.28	3	92.2	123	84.8	5039510	7.95181e+06	5.09144e+06	5.96071e+06	7.95181e+06	5.47945e+06	Det	Det	Det	2	2	2		High	High	High	High	High	High	High	High	High	3	3	0.8263	0.6767	0	0	1	1	1	1	691.342	691.342	-0.71	-0.71	-0.00049	-0.00049	16.3979	16.3979	4.12422e-05	2.81611e-05	4.4878e-16	6.30512e-16	5.33862	5.08725	4.98	563.31	563.31	1.6866e-14	7.57289e-05	16.07
FALSE		High	Unambiguous	TAVAPIER	[K].TAVAPIER.[V]			1.00864	2	3	4	P48962; P51881	P48962 [24-31]; P51881 [24-31]			ADP/ATP translocase 1 OS=Mus musculus OX=10090 GN=Slc25a4 PE=1 SV=4 ADP/ATP translocase 2 OS=Mus musculus OX=10090 GN=Slc25a5 PE=1 SV=3	Q3V132; P48962; P51881	0	856.489	8	100	18.4	3	97.2	119.6	83.2	27166222	39566824	25560166	3.21321e+07	39566824	2.7508e+07	Det	Det	Det	1	1	1	Shared	High	Peak Found	High	High	Peak Found	High	High	High	High	2	2	0.3426	0.2188	0	0	1	1	1	1	428.749	428.749	3.09	3.09	0.00132	0.00132	16.6847	16.6847	0.000194379	2.81611e-05	0.00141242	0.000510958	0.860333	1.00864	2.56	244.89	244.89	0.00320683	7.57289e-05	16.46
FALSE		High	Unambiguous	AAGAGASAPSTQATCNGPPK	[R].AAGAGASAPSTQATCNGPPK.[S]			1.158	1	3	4	Q921G6	Q921G6 [440-459]			Leucine-rich repeat and calponin homology domain-containing protein 4 OS=Mus musculus OX=10090 GN=Lrch4 PE=1 SV=1	H3BLL3; H3BIX9; Q921G6	0	1756.83	20																			No Quan Values	High	High	n/a	High	High	n/a	High	High	High	2	2	0.7733	0.5484	0	0	1	1	1	1	878.917	878.917	-1.1	-1.1	-0.00096	-0.00096	16.4236	16.4236	4.12422e-05	2.81611e-05	0.000177508	0.000446399	1.158	1.02714	2.17	187.7	187.7	0.00130893	7.57289e-05
FALSE		High	Unambiguous	HLSSTSDDEPLSSVNHAAK	[R].HLSSTSDDEPLSSVNHAAK.[A]			2.89262	1	5	6	Q9DBC3	Q9DBC3 [25-43]			Cap-specific mRNA (nucleoside-2'-O-)-methyltransferase 1 OS=Mus musculus OX=10090 GN=Cmtr1 PE=1 SV=1	A0A3Q4EH87; Q9DBC3; A0A3Q4EHZ1; A0A3Q4EBV9; D3Z491	0	1994.94	19	100	28.24	3	67.4	116	116.6	470233	957050	894272	556190	957050	962422	Det	Det	Det	1	1	1		High	High	High	High	High	High	High	High	High	3	3	0.7925	0.7684	0	0	1	1	1	1	665.652	665.65	0.04	-2.25	3e-05	-0.00149	16.4044	15.8802	4.12422e-05	2.81611e-05	2.05592e-09	4.81115e-10	2.75966	2.89262	4.75	363.52	363.52	3.80408e-08	7.57289e-05	16.06
FALSE		High	Unambiguous	AGAAPMETVDK	[K].AGAAPMETVDK.[R]			1.89326	1	3	6	A0A087WPM0	A0A087WPM0 [10-20]			Selenoprotein H OS=Mus musculus OX=10090 GN=Selenoh PE=1 SV=1	A0A087WNU1; A0A087WPM0; Q3UQA7	0	1089.52	11	100	22.1	3	117.4	107.5	75.1	2359750	2.55534e+06	1.65986e+06	2.7911e+06	2.55534e+06	1.78636e+06	Det	Det	Det	1	1	1		High	High	High	High	High	High	High	High	High	2	2	0.7281	0.6245	0	0	1	1	1	1	545.267	545.267	1.15	1.15	0.00063	0.00063	16.3957	16.3957	4.12422e-05	2.81611e-05	9.6465e-07	1.28434e-06	1.89326	1.82216	2.53	280.57	280.57	1.56502e-05	7.57289e-05	16.23
FALSE		High	Unambiguous	AGAAPMETVDK	[K].AGAAPMETVDK.[R]	1xOxidation [M6]	1xOxidation [M6]	1.16146	1	3	2	A0A087WPM0	A0A087WPM0 [10-20]			Selenoprotein H OS=Mus musculus OX=10090 GN=Selenoh PE=1 SV=1	A0A087WNU1; A0A087WPM0; Q3UQA7	0	1105.52	11	100	108.16	3	219.6	9	71.4	3.6958e+06		1.32081e+06	4.37138e+06	179323	1.42147e+06	Det	Imp	Det	1		1		High	n/a	Peak Found	High	n/a	Peak Found	High	High	High	2	2	0.7412	0.4262	0	0	1	1	1	1	553.262	553.262	-1.8	-1.8	-0.00099	-0.00099	13.0086	13.0086	4.12422e-05	2.81611e-05	0.000173223	0.00113493	1.16146	0.89868	1.83	266.6	266.6	0.001282	7.57289e-05	13.14
FALSE		High	Unambiguous	MTESSLPSASK	[K].MTESSLPSASK.[T]			1.81187	1	5	5	E9QPE7	E9QPE7 [634-644]			Myosin, heavy polypeptide 11, smooth muscle OS=Mus musculus OX=10090 GN=Myh11 PE=1 SV=2	A0A2R8VHF9; A0A338P6K2; O08638-2; O08638; E9QPE7	0	1137.55	11	100	16.64	3	113.3	105.4	81.3	2.39562e+06	2.63689e+06	1.89045e+06	2.83353e+06	2.63689e+06	2.03452e+06	Det	Det	Det	1	1	1		High	High	High	High	High	High	High	High	High	2	2	0.5956	0.5368	0	0	1	1	1	1	569.277	569.277	0.6	0.6	0.00034	0.00034	15.9993	15.9993	4.12422e-05	2.81611e-05	9.77221e-06	1.3855e-06	1.56708	1.81187	2.72	210.03	210.03	2.5552e-05	7.57289e-05	16.4
FALSE		High	Unambiguous	TNEAQAIETAR	[K].TNEAQAIETAR.[A]			2.17582	1	1	6	P61089	P61089 [131-141]			Ubiquitin-conjugating enzyme E2 N OS=Mus musculus OX=10090 GN=Ube2n PE=1 SV=1	P61089	0	1203.6	11	100	30.13	3	91.4	133.5	75.1	2.54e+06	4387560	2.29326e+06	3.0043e+06	4387560	2.46802e+06	Det	Det	Det	1	1	1		High	High	High	High	High	High	High	High	High	2	2	0.4775	0.3824	0	0	1	1	1	1	602.302	602.301	0.37	-1.03	0.00022	-0.00062	16.3849	15.7726	4.12422e-05	2.81611e-05	3.7528e-07	9.4762e-08	2.02624	2.17582	3.53	312.61	312.61	2.8534e-06	7.57289e-05	16.15
FALSE		High	Unambiguous	KSPSENGGNSAEVLNVK	[K].KSPSENGGNSAEVLNVK.[A]			1.5845	1	3	4	B1B1A8	B1B1A8 [986-1002]			Myosin light chain kinase, smooth muscle OS=Mus musculus OX=10090 GN=Mylk PE=1 SV=1	Q6PDN3-3; Q6PDN3; B1B1A8	1	1729.87	17	100	8.87	3	95.5	110.2	94.3	368938	503788	400492	436378	503788	431012	Det	Det	Det	1	1	1		High	Peak Found	High	High	Peak Found	High	High	High	High	2	2	0.7095	0.6166	0	0	1	1	1	1	865.438	865.438	-1.5	-1.5	-0.00129	-0.00129	16.0442	16.0442	4.12422e-05	2.81611e-05	8.63565e-06	1.16838e-05	1.5845	1.52256	1.93	282.89	282.89	0.000100499	7.57289e-05	16.11
FALSE		High	Unambiguous	KAAAQLLQSQAQQSGAQQTK	[K].KAAAQLLQSQAQQSGAQQTK.[K]			3.94053	1	5	6	A0A0J9YUL3	A0A0J9YUL3 [399-418]			Septin OS=Mus musculus OX=10090 GN=Septin11 PE=1 SV=1	Q8C1B7; Q8C1B7-3; A0A0J9YUL3; A0A0J9YTY0; Q8C1B7-2	1	2085.1	20	100	38.31	3	57.4	131.7	110.8	1.85279e+06	5.02565e+06	3.92923e+06	2.19147e+06	5.02565e+06	4.22866e+06	Det	Det	Det	1	2	2		High	High	High	High	High	High	High	High	High	3	3	0.7735	0.7446	0	0	1	1	1	1	695.705	695.705	-2.43	-2.43	-0.00169	-0.00169	15.7811	15.7811	4.12422e-05	2.81611e-05	7.42739e-13	2.128e-13	3.87604	3.94053	6.5	414.41	414.41	6.90187e-11	7.57289e-05	16.29
FALSE		High	Unambiguous	HGTCAAQVDALNSEK	[K].HGTCAAQVDALNSEK.[K]			1.22357	1	3	2	C0HKG5	C0HKG5 [122-136]			Ribonuclease T2-A OS=Mus musculus OX=10090 GN=Rnaset2a PE=1 SV=1	A0A338P7E3; A0A338P711; C0HKG5	0	1543.72	15	100	77.09	3	109.2	172.1	18.7	513842	957826		607770	957826	104232	Det	Det	Imp	1	1			High	Peak Found	n/a	High	Peak Found	n/a	High	High	High	3	3	0.689	0.6826	0	0	1	1	1	1	515.245	515.245	2.06	2.06	0.00106	0.00106	16.3591	16.3591	4.12422e-05	2.81611e-05	0.000343208	0.000105641	1.06441	1.22357	3.34	201.99	201.99	0.000882536	7.57289e-05	15.97
FALSE		High	Unambiguous	SSQSESEIVPK	[R].SSQSESEIVPK.[V]			1.45007	1	3	4	Q69ZS7	Q69ZS7 [147-157]			HBS1-like protein OS=Mus musculus OX=10090 GN=Hbs1l PE=1 SV=2	Q69ZS7-2; Q3TGM7; Q69ZS7	0	1190.59	11	100	96.7	3	6.5	199.6	93.8		754748	329693	24675.1	754748	354818	Imp	Det	Det		1	1		High	High	Peak Found	High	High	Peak Found	High	High	High	2	2	0.7213	0.6351	0	0	1	1	1	1	595.798	595.798	-1.23	-1.23	-0.00073	-0.00073	15.8926	15.8926	4.12422e-05	2.81611e-05	4.62672e-05	1.99316e-05	1.34793	1.45007	2.22	195.82	195.82	0.000225804	7.57289e-05	16.28
FALSE		High	Unambiguous	TYYYNTETK	[R].TYYYNTETK.[Q]			1.22858	1	4	8	A0A6Q6PUT5	A0A6Q6PUT5 [169-177]			Pre-mRNA processing factor 40A (Fragment) OS=Mus musculus OX=10090 GN=Prpf40a PE=1 SV=1	A0A6Q6PUT5; Q9R1C7-2; A0A1B0GRU8; Q9R1C7	0	1182.53	9	100	32.67	3	114.7	122.7	62.6	1.95637e+06	2.47607e+06	1.17263e+06	2.31398e+06	2.47607e+06	1.26199e+06	Det	Det	Det	1	1	1		High	High	High	High	High	High	High	High	High	2	2	1	0.6895	0	0	1	1	1	1	591.77	591.77	1.12	1.12	0.00066	0.00066	16.0965	16.0965	4.12422e-05	2.81611e-05	0.000141061	0.000101819	1.19052	1.22858	1.9	236.7	236.7	0.000856342	7.57289e-05	16.27
FALSE		High	Unambiguous	KHQLLEADISAHEDR	[K].KHQLLEADISAHEDR.[L]			2.94986	1	6	6	P16546	P16546 [1699-1713]			Spectrin alpha chain, non-erythrocytic 1 OS=Mus musculus OX=10090 GN=Sptan1 PE=1 SV=4	E9Q447; A3KGU9; P16546; P16546-2; A3KGU7; A3KGU5	1	1761.89	15	100	48.03	3	73.6	155.4	70.9	1.03742e+06	2.58988e+06	1.09782e+06	1.22706e+06	2.58988e+06	1.18149e+06	Det	Det	Det	1	1	1		High	High	High	High	High	High	High	High	High	4	4	0.8037	0.7253	0	0	1	1	1	1	441.227	441.227	-1.58	-1.58	-0.0007	-0.0007	16.3492	16.3492	4.12422e-05	2.81611e-05	1.05032e-09	3.15501e-10	2.85426	2.94986	4.95	339.04	339.04	2.69471e-08	7.57289e-05	15.67
FALSE		High	Unambiguous	FASQQGMTAYGTRR	[K].FASQQGMTAYGTRR.[H]			1.76635	1	4	2	Q08091	Q08091 [173-186]			Calponin-1 OS=Mus musculus OX=10090 GN=Cnn1 PE=1 SV=1	Q08091; A0A1L1SRV0; Q08091-2; A0A1L1SUB2	1	1573.75	14	100	83.22	3	144.8	4	151.2	1.47294e+06		1.6908e+06	1.74218e+06	47874.6	1.81965e+06	Det	Imp	Det	1		1		High	n/a	Peak Found	High	n/a	Peak Found	High	High	High	3	3	0.5285	0.369	0	0	1	1	1	1	525.255	525.255	-1.54	-1.54	-0.00081	-0.00081	16.3479	16.3479	4.12422e-05	2.81611e-05	2.37496e-06	2.04967e-06	1.76635	1.75873	2.71	227.56	227.56	3.36122e-05	7.57289e-05	15.95
FALSE		High	Unambiguous	KHPDSSVNFAEFSKK	[K].KHPDSSVNFAEFSKK.[C]			3.41009	1	2	8	P30681	P30681 [30-44]			High mobility group protein B2 OS=Mus musculus OX=10090 GN=Hmgb2 PE=1 SV=3	A0A1B0GQX9; P30681	2	1720.87	15	100	35.44	3	130.2	108.8	61	1.43759e+07	1.42175e+07	7.40026e+06	1.70038e+07	1.42175e+07	7.96421e+06	Det	Det	Det	2	2	2		High	High	High	High	High	High	High	High	High	3	3	0.5952	0.458	0	0	1	1	1	1	574.293	574.293	0.06	0.06	3e-05	3e-05	16.3459	16.3459	4.12422e-05	2.81611e-05	1.26474e-10	1.06132e-11	3.15242	3.41009	4.76	431.61	431.61	1.68489e-09	7.57289e-05	15.77
FALSE		High	Unambiguous	AENEALAMQK	[K].AENEALAMQK.[Q]			1.26267	1	1	6	Q61335	Q61335 [204-213]			B-cell receptor-associated protein 31 OS=Mus musculus OX=10090 GN=Bcap31 PE=1 SV=4	Q61335	0	1104.54	10	100	23.38	3	76.4	123.1	100.5	10931841	20846884	15810103	1.29301e+07	20846884	1.7015e+07	Det	Det	Det	1	1	1		High	High	High	High	High	High	High	High	High	2	2	0.6834	0.6654	0	0	1	1	1	1	552.771	552.771	0.2	0.2	0.00011	0.00011	16.3404	16.3404	4.12422e-05	2.81611e-05	9.19227e-05	7.92342e-05	1.25105	1.26267	2.69	243.33	243.33	0.000697583	7.57289e-05	16.12
FALSE		High	Unambiguous	AENEALAMQK	[K].AENEALAMQK.[Q]	1xOxidation [M8]	1xOxidation [M8]	1.60155	1	1	12	Q61335	Q61335 [204-213]			B-cell receptor-associated protein 31 OS=Mus musculus OX=10090 GN=Bcap31 PE=1 SV=4	Q61335	0	1120.53	10	100	6.26	3	93.4	100.7	105.9	2.20874e+06	2.81564e+06	2.75106e+06	2.61249e+06	2.81564e+06	2.96071e+06	Det	Det	Det	2	2	2		High	High	High	High	High	High	High	High	High	2	2	0.828	0.6606	0	0	1	1	1	1	560.769	560.769	0.49	-0.48	0.00027	-0.00027	16.2503	15.8513	4.12422e-05	2.81611e-05	7.65144e-06	7.15664e-05	1.60155	1.2765	2.74	341.58	341.58	9.06915e-05	7.57289e-05	16.14
FALSE		High	Unambiguous	SLGTADVHFERK	[R].SLGTADVHFERK.[A]			2.23457	1	2	8	O08583	O08583 [144-155]			THO complex subunit 4 OS=Mus musculus OX=10090 GN=Alyref PE=1 SV=3	O08583-2; O08583	1	1359.7	12	100	50.05	3	42.2	127.1	130.7	4.65349e+06	16562327	15820708	5.50412e+06	16562327	1.70264e+07	Det	Det	Det	1	1	1		High	High	Peak Found	High	High	Peak Found	High	High	High	2	2	0.7008	0.7077	0	0	1	1	1	1	680.353	680.353	-1.68	-1.68	-0.00114	-0.00114	15.7066	15.7066	4.12422e-05	2.81611e-05	1.64734e-07	6.1459e-08	2.14221	2.23457	3.49	362.82	362.82	2.00298e-06	7.57289e-05	15.96
FALSE		High	Unambiguous	ESQYLMESHPEQK	[R].ESQYLMESHPEQK.[E]			2.04119	1	3	4	Q3UGX2	Q3UGX2 [1017-1029]			Spectrin beta chain OS=Mus musculus OX=10090 GN=Sptb PE=1 SV=1	P15508; E9Q397; Q3UGX2	0	1605.72	13	100	23.94	3	117.3	110	72.7	592627	657293	403519	700956	657293	434270	Det	Det	Det	1	1	1		High	Peak Found	High	High	Peak Found	High	High	High	High	3	3	0.7517	0.5891	0	0	1	1	1	1	535.912	535.912	0.93	0.93	0.0005	0.0005	16.3256	16.3256	4.12422e-05	2.81611e-05	1.91408e-06	2.55606e-07	1.79674	2.04119	2.58	238.53	238.53	6.42017e-06	7.57289e-05	16.11
FALSE		High	Unambiguous	AAQNSGEAEYIEK	[K].AAQNSGEAEYIEK.[V]			1.84075	1	2	6	E9QN70	E9QN70 [1710-1722]			Laminin B1 OS=Mus musculus OX=10090 GN=Lamb1 PE=1 SV=1	E9QN70; P02469	0	1409.65	13	100	30.83	3	104.5	128.3	67.1	368534	534949	260150	435900	534949	279976	Det	Det	Det	1	1	1		High	High	High	High	High	High	High	High	High	2	2	0.7105	0.5796	0	0	1	1	1	1	705.332	705.332	1.64	1.64	0.00115	0.00115	16.3176	16.3176	4.12422e-05	2.81611e-05	2.134e-06	1.11988e-06	1.78142	1.84075	2.45	256.81	256.81	2.14723e-05	7.57289e-05	16.15
FALSE		High	Unambiguous	EAALVQQEEEK	[K].EAALVQQEEEK.[A]			1.87765	1	1	6	Q9JLI8	Q9JLI8 [588-598]			Squamous cell carcinoma antigen recognized by T-cells 3 OS=Mus musculus OX=10090 GN=Sart3 PE=1 SV=1	Q9JLI8	0	1273.63	11	100	10.77	3	95.1	112.3	92.5	1.61528e+06	2.25662e+06	1.72706e+06	1.91055e+06	2.25662e+06	1.85867e+06	Det	Det	Det	1	1	1		High	High	High	High	High	High	High	High	High	2	2	0.5381	0.5994	0	0	1	1	1	1	637.316	637.316	-1.05	-1.05	-0.00067	-0.00067	16.3133	16.3133	4.12422e-05	2.81611e-05	1.70721e-06	8.53204e-07	1.81285	1.87765	3.47	276.99	276.99	1.7193e-05	7.57289e-05	16.32
FALSE		High	Unambiguous	ATEGMVVADK	[R].ATEGMVVADK.[N]			1.42337	1	1	2	P70195	P70195 [63-72]			Proteasome subunit beta type-7 OS=Mus musculus OX=10090 GN=Psmb7 PE=1 SV=1	P70195	0	1020.5	10	100	106.79	3	221.6	21.3	57.1	1.75782e+06		498192	2.07914e+06	199882	536158	Det	Imp	Det	1		1		High	n/a	Peak Found	High	n/a	Peak Found	High	High	High	2	2	0.5709	0.5296	0	0	1	1	1	1	510.755	510.755	0.01	0.01	0	0	16.3111	16.3111	4.12422e-05	2.81611e-05	8.72422e-05	2.42649e-05	1.25843	1.42337	2.87	227.78	227.78	0.000265185	7.57289e-05	16.22
FALSE		High	Unambiguous	AAPEESEAQAEGCSEER	[K].AAPEESEAQAEGCSEER.[T]			3.53338	1	1	8	Q9CRB2	Q9CRB2 [6-22]			H/ACA ribonucleoprotein complex subunit 2 OS=Mus musculus OX=10090 GN=Nhp2 PE=1 SV=1	Q9CRB2	0	1792.73	17	100	43.92	3	100.5	143.7	55.8	860614	1.45476e+06	525189	1.01793e+06	1.45476e+06	565212	Det	Det	Det	2	1	1		High	High	High	High	High	High	High	High	High	2	2	0.8273	0.8379	0	0	1	1	1	1	896.867	896.867	-1.27	-1.27	-0.00114	-0.00114	15.6618	15.6618	4.12422e-05	2.81611e-05	8.46005e-12	1.06916e-11	3.53338	3.4091	4.01	426.89	426.89	8.01774e-10	7.57289e-05	15.96
FALSE		High	Unambiguous	RQQEGFKGTFPDAR	[R].RQQEGFKGTFPDAR.[E]			2.44019	1	1	6	Q99K48	Q99K48 [367-380]			Non-POU domain-containing octamer-binding protein OS=Mus musculus OX=10090 GN=Nono PE=1 SV=3	Q99K48	2	1636.82	14	100	17.42	3	85.6	119.4	95.1	1.00157e+07	16521659	1.2225e+07	1.18465e+07	16521659	1.31567e+07	Det	Det	Det	2	2	2		High	High	High	High	High	High	High	High	High	3	3	1	0.7089	0	0	1	1	1	1	546.279	546.279	1.25	1.25	0.00068	0.00068	16.2786	16.2786	4.12422e-05	2.81611e-05	1.98614e-08	4.09756e-08	2.44019	2.28957	4.5	354.68	354.68	5.80477e-07	7.57289e-05	15.81
FALSE		High	Unambiguous	QEWESAGQQAPHPR	[R].QEWESAGQQAPHPR.[E]			2.72651	1	3	12	Q62418	Q62418 [253-266]			Drebrin-like protein OS=Mus musculus OX=10090 GN=Dbnl PE=1 SV=2	Q62418; Q62418-2; Q62418-3	0	1620.75	14	100	45.42	3	73.8	152.4	73.7	6.80686e+06	1.66199e+07	7.46724e+06	8.05112e+06	1.66199e+07	8.0363e+06	Det	Det	Det	2	2	2		High	High	High	High	High	High	High	High	High	2	2	1	0.774	0	0	1	1	1	1	810.877	810.877	-2.82	-2.82	-0.00228	-0.00228	16.2646	16.2646	4.12422e-05	2.81611e-05	2.60146e-09	3.56102e-09	2.72651	2.62103	3.23	336.8	336.8	1.03463e-07	7.57289e-05	15.97
FALSE		High	Unambiguous	TVEINNTDAEGR	[K].TVEINNTDAEGR.[L]			1.30848	1	1	2	Q6NSR8	Q6NSR8 [335-346]			Probable aminopeptidase NPEPL1 OS=Mus musculus OX=10090 GN=Npepl1 PE=1 SV=1	Q6NSR8	0	1318.62	12	100	64.39	3	104.1	162.2	33.7	304554	561432		360225	561432	116497	Det	Det	Imp	1	1			High	Peak Found	n/a	High	Peak Found	n/a	High	High	High	2	2	0.4614	0.4336	0	0	1	1	1	1	659.817	659.817	3.32	3.32	0.00219	0.00219	16.2569	16.2569	4.12422e-05	2.81611e-05	6.11969e-05	8.71358e-05	1.30848	1.24975	1.43	199.06	199.06	0.000529531	7.57289e-05	16.1
FALSE		High	Unambiguous	SSGAASSAPGGGDGVEYK	[R].SSGAASSAPGGGDGVEYK.[T]			3.11204	1	2	6	Q0VBL3	Q0VBL3 [152-169]			RNA-binding protein 15 OS=Mus musculus OX=10090 GN=Rbm15 PE=1 SV=1	Q0VBL3-2; Q0VBL3	0	1596.71	18	100	15.1	3	98	116	86	497515	696853	480103	588459	696853	516691	Det	Det	Det	1	1	1		High	High	High	High	High	High	High	High	High	2	2	0.8187	0.6602	0	0	1	1	1	1	798.861	798.861	0.16	0.16	0.00013	0.00013	15.8215	15.8215	4.12422e-05	2.81611e-05	2.42761e-10	9.54729e-11	3.06058	3.11204	3.62	384.08	384.08	1.01451e-08	7.57289e-05	16.19
FALSE		High	Unambiguous	EAPANEDEDAGEDSMKVK	[R].EAPANEDEDAGEDSMKVK.[D]			3.47162	1	1	6	O08900	O08900 [44-61]			Zinc finger protein Aiolos OS=Mus musculus OX=10090 GN=Ikzf3 PE=1 SV=2	O08900	1	1934.83	18	100	60.49	3	82.2	167.4	50.4	549436	1.32365e+06	370390	649870	1.32365e+06	398616	Det	Det	Det	1	1	1		High	High	High	High	High	High	High	High	High	3	3	0.8085	0.7965	0	0	1	1	1	1	645.613	645.613	-1.8	-1.8	-0.00116	-0.00116	15.7495	15.7495	4.12422e-05	2.81611e-05	3.24583e-11	6.74362e-12	3.34399	3.47162	4.52	349.12	349.12	1.16309e-09	7.57289e-05	16.24
FALSE		High	Unambiguous	LQEAEANLR	[K].LQEAEANLR.[K]			1.31077	1	5	6	G3X9Q3	G3X9Q3 [394-402]			Rho GTPase activating protein 45 OS=Mus musculus OX=10090 GN=Arhgap45 PE=1 SV=1	D3Z7R7; Q3TBD2; Q3TBD2-2; Q3TBD2-3; G3X9Q3	0	1043.55	9	100	23.95	3	84.1	127.5	88.4	1397993	2507938	1.61443e+06	1.65354e+06	2507938	1.73746e+06	Det	Det	Det	1	1	1		High	High	High	High	High	High	High	High	High	2	2	0.2907	0.3407	0	0	1	1	1	1	522.278	522.278	0.78	0.78	0.00041	0.00041	16.0346	16.0346	4.12422e-05	2.81611e-05	0.000188106	5.56093e-05	1.14978	1.31077	2.73	213.54	213.54	0.000522284	7.57289e-05	16.13
FALSE		High	Unambiguous	ERHPGSFDVVHVK	[R].ERHPGSFDVVHVK.[D]			2.13852	1	1	6	P62702	P62702 [199-211]			Small ribosomal subunit protein eS4 OS=Mus musculus OX=10090 GN=Rps4x PE=1 SV=2	P62702	1	1506.78	13	100	13.2	3	93.1	115.2	91.7	6.05743e+06	8867548	6556901	7.1647e+06	8867548	7.05659e+06	Det	Det	Det	1	1	1		High	High	High	High	High	High	High	High	High	4	4	0.7674	0.6263	0	0	1	1	1	1	377.451	377.451	1.65	1.65	0.00062	0.00062	16.2091	16.2091	4.12422e-05	2.81611e-05	1.69107e-07	3.52355e-07	2.13852	1.99764	3.96	330.13	330.13	3.57222e-06	7.57289e-05	15.09
FALSE		High	Unambiguous	SLENETLNK	[K].SLENETLNK.[E]			1.10658	1	1	10	Q8BGD9	Q8BGD9 [445-453]			Eukaryotic translation initiation factor 4B OS=Mus musculus OX=10090 GN=Eif4b PE=1 SV=1	Q8BGD9	0	1047.53	9	100	32.59	3	63.8	109.2	127	5421279	1.0978e+07	1.18589e+07	6.41226e+06	1.0978e+07	1.27626e+07	Det	Det	Det	1	2	2		High	High	High	High	High	High	High	High	High	2	2	0.5917	0.6151	0	0	1	1	1	1	524.269	524.269	-1.38	-1.38	-0.00072	-0.00072	15.5042	15.5042	4.12422e-05	2.81611e-05	0.000255106	0.00042528	1.10658	1.03377	2.52	230.51	230.51	0.00178256	7.57289e-05	15.78
FALSE		High	Unambiguous	RQLEEAEEEAQRANASR	[K].RQLEEAEEEAQRANASR.[R]			5.48446	1	1	20	Q8VDD5	Q8VDD5 [1877-1893]			Myosin-9 OS=Mus musculus OX=10090 GN=Myh9 PE=1 SV=4	Q8VDD5	2	1986.96	17	100	34.65	3	139.8	83.3	76.8	5.22216e+07	3.68049e+07	3.15393e+07	6.17675e+07	3.68049e+07	3.39428e+07	Det	Det	Det	4	3	4		High	High	High	High	High	High	High	High	High	3	3	0.7469	0.6074	0	0	1	1	1	1	662.991	662.991	-0.15	-0.15	-0.0001	-0.0001	15.2667	15.2667	4.12422e-05	2.81611e-05	2.75153e-16	6.30512e-16	5.48446	5.45385	4.84	662.48	662.48	7.32888e-15	7.57289e-05	15.42
FALSE		High	Unambiguous	RINVELSTK	[K].RINVELSTK.[G]			1.64718	1	3	6	Q8C2Q3	Q8C2Q3 [141-149]			RNA-binding protein 14 OS=Mus musculus OX=10090 GN=Rbm14 PE=1 SV=1	Q8C2Q3; E9QL13; Q8C2Q3-2	1	1059.62	9	100	32.27	3	67.4	131.9	100.7	2.49458e+06	5.7749e+06	4.09417e+06	2.95058e+06	5.7749e+06	4.40618e+06	Det	Det	Det	1	1	1		High	High	High	High	High	High	High	High	High	2	2	0.5854	0.5359	0	0	1	1	1	1	530.311	530.311	-1.1	-1.1	-0.00058	-0.00058	15.6775	15.6775	4.12422e-05	2.81611e-05	1.30941e-05	4.66371e-06	1.52585	1.64718	3.06	285.87	285.87	6.88995e-05	7.57289e-05	16
FALSE		High	Unambiguous	SPPGQVTEAVK	[K].SPPGQVTEAVK.[V]			1.62444	1	2	6	P45376	P45376 [23-33]			Aldo-keto reductase family 1 member B1 OS=Mus musculus OX=10090 GN=Akr1b1 PE=1 SV=3	D3YVJ7; P45376	0	1112.59	11	100	26.92	3	123.8	105.5	70.8	2520531	2541519	1.58381e+06	2.98127e+06	2541519	1.70451e+06	Det	Det	Det	1	1	1		High	High	High	High	High	High	High	High	High	2	2	0.6131	0.4852	0	0	1	1	1	1	556.801	556.801	-0.33	-0.33	-0.00019	-0.00019	15.8059	15.8059	4.12422e-05	2.81611e-05	1.73036e-05	5.51466e-06	1.48657	1.62444	2.37	251.95	251.95	7.90125e-05	7.57289e-05	16.21
FALSE		High	Unambiguous	ETESASLDPQTK	[R].ETESASLDPQTK.[Q]			1.92192	1	2	2	O88322	O88322 [383-394]			Nidogen-2 OS=Mus musculus OX=10090 GN=Nid2 PE=1 SV=2	A0A286YCQ5; O88322	0	1305.62	12	100	34.94	3	61.8	130.3	107.9	604524	1.50812e+06	1.16109e+06	715028	1.50812e+06	1.24958e+06	Det	Det	Det	1	1	1		High	Peak Found	Peak Found	High	Peak Found	Peak Found	High	High	High	2	2	0.7777	0.6945	0	0	1	1	1	1	653.312	653.312	-0.24	-0.24	-0.00016	-0.00016	16.1289	16.1289	4.12422e-05	2.81611e-05	3.07831e-06	6.1567e-07	1.72981	1.92192	2.75	196.82	196.82	1.31688e-05	7.57289e-05	15.79
FALSE		High	Unambiguous	HQALQAEIAGHEPR	[K].HQALQAEIAGHEPR.[I]			3.85882	1	6	4	P16546	P16546 [826-839]			Spectrin alpha chain, non-erythrocytic 1 OS=Mus musculus OX=10090 GN=Sptan1 PE=1 SV=4	E9Q447; A3KGU9; P16546; P16546-2; A3KGU7; A3KGU5	0	1556.79	14	100	58.82	3	35.3	114.5	150.2	1.35961e+06	5.2168e+06	6360702	1.60814e+06	5.2168e+06	6.84543e+06	Det	Det	Det	1	1	1		High	Peak Found	High	High	Peak Found	High	High	High	High	3	3	0.6974	0.713	0	0	1	1	1	1	519.602	519.602	-0.83	-0.83	-0.00043	-0.00043	16.118	16.118	4.12422e-05	2.81611e-05	3.65178e-12	3.88605e-13	3.65172	3.85882	4.39	400.85	400.85	1.12906e-10	7.57289e-05	15.74
FALSE		High	Unambiguous	LVIDEPAKEK	[K].LVIDEPAKEK.[N]			1.28265	1	2	10	P51859	P51859 [139-148]			Hepatoma-derived growth factor OS=Mus musculus OX=10090 GN=Hdgf PE=1 SV=2	P51859; E0CXA0	1	1141.65	10	100	28.5	3	67.2	118.5	114.3	2.05976e+06	4296987	3.85244e+06	2.43628e+06	4296987	4.14603e+06	Det	Det	Det	1	1	1		High	High	High	High	High	High	High	High	High	2	3	0.5798	0.5191	0	0	1	1	1	1	571.325	381.22	-3.62	-1.94	-0.00206	-0.00074	16.0994	15.676	4.12422e-05	2.81611e-05	7.34864e-05	9.44897e-05	1.28265	1.23874	1.83	234.82	234.82	0.000618574	7.57289e-05	16.07
FALSE		High	Unambiguous	YYPTEDVPRK	[R].YYPTEDVPRK.[L]			1.07413	1	1	4	P47911	P47911 [123-132]			Large ribosomal subunit protein eL6 OS=Mus musculus OX=10090 GN=Rpl6 PE=1 SV=3	P47911	1	1267.63	10	100	50.45	3	69.3	158.2	72.4	1.15738e+07	3.12429e+07	1.3293e+07	1.36895e+07	3.12429e+07	1.4306e+07	Det	Det	Det	2	2	2		High	Peak Found	High	High	Peak Found	High	High	High	High	3	3	0.6794	0.5588	0	0	1	1	1	1	423.215	423.215	-1.9	-1.9	-0.0008	-0.0008	16.0756	16.0756	4.12422e-05	2.81611e-05	0.000407759	0.000316524	1.03985	1.07413	2.04	156.03	156.03	0.00216579	7.57289e-05	16.04
FALSE		High	Unambiguous	VNTLIRPDGEK	[K].VNTLIRPDGEK.[K]			2.29909	1	1	8	P62751	P62751 [124-134]			Large ribosomal subunit protein uL23 OS=Mus musculus OX=10090 GN=Rpl23a PE=1 SV=1	P62751	0	1241.68	11	100	40.33	3	67.9	145.3	86.8	2.02919e+07	5.13571e+07	28530683	2.40012e+07	5.13571e+07	3.07049e+07	Det	Det	Det	2	2	2		High	High	High	High	High	High	High	High	High	2	2	0.6098	0.5721	0	0	1	1	1	1	621.347	621.345	1.04	-1.28	0.00064	-0.00079	15.8611	15.7126	4.12422e-05	2.81611e-05	5.63227e-08	3.82016e-08	2.29338	2.29909	4.37	378.97	378.97	1.35799e-06	7.57289e-05	15.98
FALSE		High	Unambiguous	ASIHEAWTDGK	[K].ASIHEAWTDGK.[E]			2.44617	2	5	8	A0A1L1SV25; Q7TPR4	A0A1L1SV25 [423-433]; Q7TPR4 [403-413]			Actinin alpha 4 OS=Mus musculus OX=10090 GN=Actn4 PE=1 SV=1 Alpha-actinin-1 OS=Mus musculus OX=10090 GN=Actn1 PE=1 SV=1	A0A1L1SV25; P57780; A1BN54; Q7TPR4; E9Q2W9	0	1214.58	11	100	45.96	3	65.9	152.3	81.8	1.37943e+07	37692848	18816162	1.63158e+07	37692848	2.02501e+07	Det	Det	Det	2	2	2	Shared	High	High	High	High	High	High	High	High	High	2	2	0.751	0.6975	0	0	1	1	1	1	607.793	607.793	-0.69	-0.69	-0.00042	-0.00042	15.6367	15.6367	4.12422e-05	2.81611e-05	1.90369e-08	4.17152e-08	2.44617	2.28715	4	389.58	389.58	5.5994e-07	7.57289e-05	15.97
FALSE		High	Unambiguous	DYFVSCPGRGHGRPR	[R].DYFVSCPGRGHGRPR.[N]			0.964618	1	2	4	Q91X72	Q91X72 [225-239]			Hemopexin OS=Mus musculus OX=10090 GN=Hpx PE=1 SV=2	A0A1B0GS57; Q91X72	1	1703.82	15	100	58.33	3	116.7	148.2	35.1	1.89604e+06	2.84707e+06	627495	2.24262e+06	2.84707e+06	675315	Det	Det	Det	1	1	1		High	High	Peak Found	High	High	Peak Found	High	High	High	4	4	0.3408	0.6516	0	0	1	1	1	1	426.71	426.71	0.6	-1.23	0.00026	-0.00052	16.0304	14.0232	0.000229489	2.81611e-05	0.0023463	0.000704088	0.785403	0.964618	2.87	127.36	127.36	0.00417287	7.57289e-05	14.68
FALSE		High	Unambiguous	SSVETQPAEEVR	[K].SSVETQPAEEVR.[K]			1.76112	2	5	2	O70318; Q80UE5	O70318 [152-163]; Q80UE5 [152-163]			Band 4.1-like protein 2 OS=Mus musculus OX=10090 GN=Epb41l2 PE=1 SV=2 Epb4.1l2 protein OS=Mus musculus OX=10090 GN=Epb41l2 PE=1 SV=1	O70318; Q80UE5; Q80UE4; A0A1W2P6I5; Q8C928	0	1331.64	12	100	28.09	3	69.9	125.5	104.6	775530	1.64714e+06	1.27605e+06	917293	1.64714e+06	1.37329e+06	Det	Det	Det	1	1	1	Shared	High	Peak Found	Peak Found	High	Peak Found	Peak Found	High	High	High	2	2	0.5324	0.6582	0	0	1	1	1	1	666.324	666.324	-2.93	-2.93	-0.00195	-0.00195	16.0123	16.0123	4.12422e-05	2.81611e-05	4.26363e-06	2.01396e-06	1.68393	1.76112	2.37	299.57	299.57	3.46879e-05	7.57289e-05	16.02
FALSE		High	Unambiguous	VSGGFPEDSSK	[R].VSGGFPEDSSK.[E]			1.56759	1	2	4	Q8BH40	Q8BH40 [128-138]			Syntaxin-7 OS=Mus musculus OX=10090 GN=Stx7 PE=1 SV=1	Q8BH40; O70439	0	1109.51	11	100	25.61	3	71.2	120.2	108.7	961812	1.92031e+06	1.61351e+06	1.13763e+06	1.92031e+06	1.73648e+06	Det	Det	Det	1	1	1		High	Peak Found	High	High	Peak Found	High	High	High	High	2	2	0.7388	0.6293	0	0	1	1	1	1	555.256	555.256	-4.98	-4.98	-0.00277	-0.00277	15.9932	15.9932	4.12422e-05	2.81611e-05	9.73714e-06	9.71349e-06	1.56759	1.54762	2.32	224.38	224.38	0.000111273	7.57289e-05	15.94
FALSE		High	Unambiguous	SLQEQADAAEER	[R].SLQEQADAAEER.[A]			2.04913	1	7	6	G5E8R1	G5E8R1 [16-27]			Tropomyosin 1, alpha OS=Mus musculus OX=10090 GN=Tpm1 PE=1 SV=1	E9Q456; E9Q455; G5E8R2; E9Q453; G5E8R1; S4R261; G5E8R0	0	1346.62	12	100	23.4	3	87.4	127	85.6	3.82169e+06	6570946	4116493	4.52027e+06	6570946	4.4302e+06	Det	Det	Det	1	1	1		High	High	High	High	High	High	High	High	High	2	2	0.4911	0.5043	0	0	1	1	1	1	673.812	673.812	-1.31	-1.31	-0.00088	-0.00088	15.7278	15.7278	4.12422e-05	2.81611e-05	7.84967e-07	2.4109e-07	1.9223	2.04913	3.51	324.28	324.28	6.12035e-06	7.57289e-05	16.12
FALSE		High	Unambiguous	ALEPTGQSGEAVK	[K].ALEPTGQSGEAVK.[E]			1.87281	1	3	4	A0A5H1ZRL3	A0A5H1ZRL3 [577-589]			Negative elongation factor B OS=Mus musculus OX=10090 GN=Nelfb PE=1 SV=1	A0A5H1ZRL3; Q8C4Y3; Q8C4Y3-3	0	1286.66	13	100	29.93	3	67.7	126.9	105.4	476685	1.05593e+06	814948	563821	1.05593e+06	877054	Det	Det	Det	1	1	1		High	Peak Found	High	High	Peak Found	High	High	High	High	2	2	0.6673	0.5845	0	0	1	1	1	1	643.832	643.832	-1.29	-1.29	-0.00083	-0.00083	15.9214	15.9214	4.12422e-05	2.81611e-05	1.36705e-06	8.84201e-07	1.84415	1.87281	2.96	272.17	272.17	1.77017e-05	7.57289e-05	15.95
FALSE		High	Unambiguous	NYTDNELEK	[K].NYTDNELEK.[I]			1.13457	1	1	6	P26443	P26443 [192-200]			Glutamate dehydrogenase 1, mitochondrial OS=Mus musculus OX=10090 GN=Glud1 PE=1 SV=1	P26443	0	1125.51	9	100	34.47	3	76.4	139.5	84.1	4104588	8870857	4.96612e+06	4.85489e+06	8870857	5.34458e+06	Det	Det	Det	1	1	1		High	High	High	High	High	High	High	High	High	2	2	0.5832	0.59	0	0	1	1	1	1	563.257	563.257	-0.08	-0.08	-4e-05	-4e-05	15.9526	15.9526	4.12422e-05	2.81611e-05	0.000209428	0.000219472	1.13457	1.12407	2	192.23	192.23	0.00150677	7.57289e-05	15.96
FALSE		High	Unambiguous	ARNANNGNLLLR	[K].ARNANNGNLLLR.[N]			1.66436	1	2	8	P32067	P32067 [285-296]			Lupus La protein homolog OS=Mus musculus OX=10090 GN=Ssb PE=1 SV=1	P32067; F6SXM5	1	1325.74	12	100	34.76	3	63.9	102.8	133.3	2.57116e+06	4894153	5.89215e+06	3.04116e+06	4894153	6.34118e+06	Det	Det	Det	2	1	2		High	High	High	High	High	High	High	High	High	3	3	0.6529	0.6639	0	0	1	1	1	1	442.585	442.585	-0.47	-0.47	-0.00021	-0.00021	15.4044	15.4044	4.12422e-05	2.81611e-05	5.07481e-06	4.10906e-06	1.65939	1.66436	3.63	295.15	295.15	6.21268e-05	7.57289e-05	15.67
FALSE		High	Unambiguous	HKPVTNQVECHPYLTQEK	[K].HKPVTNQVECHPYLTQEK.[L]			1.45441	1	3	2	G5E895	G5E895 [178-195]			Aldo-keto reductase family 1, member B10 (aldose reductase) OS=Mus musculus OX=10090 GN=Akr1b10 PE=1 SV=1	D3Z494; G5E895; P45377	0	2151.07	18	100	72.32	3	183.5	60.3	56.2	610724			722361	237428	221368	Det	Imp	Imp	1				High	n/a	n/a	High	n/a	n/a	High	High	High	4	4	0.5048	0.4354	0	0	1	1	1	1	538.52	538.52	-3.26	-3.26	-0.00175	-0.00175	15.9212	15.9212	4.12422e-05	2.81611e-05	5.21097e-05	1.93053e-05	1.33115	1.45441	2.71	184.22	184.22	0.00021998	7.57289e-05	15.5
FALSE		High	Unambiguous	GDHFLYTNGK	[K].GDHFLYTNGK.[C]			1.57001	1	1	8	O88342	O88342 [29-38]			WD repeat-containing protein 1 OS=Mus musculus OX=10090 GN=Wdr1 PE=1 SV=3	O88342	0	1151.55	10	100	24.48	3	89.8	127.9	82.3	7.22655e+06	1.21828e+07	7.28154e+06	8.54753e+06	1.21828e+07	7.83645e+06	Det	Det	Det	2	2	2		High	High	High	High	High	High	High	High	High	2	2	1	0.7188	0	0	1	1	1	1	576.277	576.277	-1.22	-1.22	-0.0007	-0.0007	15.7438	15.7438	4.12422e-05	2.81611e-05	9.98452e-06	8.23586e-06	1.56405	1.57001	3.52	295.38	295.38	0.000109663	7.57289e-05	15.81
FALSE		High	Unambiguous	VIQYLAHVASSHKSK	[K].VIQYLAHVASSHKSK.[K]			3.3319	1	1	8	Q8VDD5	Q8VDD5 [187-201]			Myosin-9 OS=Mus musculus OX=10090 GN=Myh9 PE=1 SV=4	Q8VDD5	1	1667.92	15	100	49.48	3	46.6	144.4	109	3.32563e+06	1.21775e+07	8.54509e+06	3.93354e+06	1.21775e+07	9.19629e+06	Det	Det	Det	2	2	2		High	High	High	High	High	High	High	High	High	3	3	0.1552	0.1045	0	0	1	1	1	1	556.645	556.645	-1.27	-1.27	-0.00071	-0.00071	13.4808	13.4808	4.12422e-05	2.81611e-05	5.43134e-11	1.88861e-11	3.27148	3.3319	4.4	392.66	392.66	2.69845e-09	7.57289e-05	14.62
FALSE		High	Unambiguous	DEAAAATEPGAGAADK	[K].DEAAAATEPGAGAADK.[E]			3.41582	1	1	18	P26645	P26645 [86-101]			Myristoylated alanine-rich C-kinase substrate OS=Mus musculus OX=10090 GN=Marcks PE=1 SV=2	P26645	0	1444.66	16	100	12.01	3	103.2	86.7	110.1	5.35089e+07	5.31973e+07	62753140	6.32901e+07	5.31973e+07	6.75354e+07	Det	Det	Det	2	2	1		High	High	High	High	High	High	High	High	High	2	2	0.8547	0.8366	0	0	1	1	1	1	722.831	722.831	-0.69	-0.57	-0.0005	-0.00041	15.32	15.4547	4.12422e-05	2.81611e-05	1.94914e-11	2.7725e-11	3.41582	3.27981	4.04	432	432	1.62773e-09	7.57289e-05	15.52
FALSE		High	Unambiguous	SRLLANGHPILNNNHPK	[K].SRLLANGHPILNNNHPK.[N]			2.42477	1	1	4	Q924Z4	Q924Z4 [362-378]			Ceramide synthase 2 OS=Mus musculus OX=10090 GN=Cers2 PE=1 SV=1	Q924Z4	1	1895.04	17	100	116.89	3	46.7	19.3	234	329312		1.81388e+06	389509	160637	1.95211e+06	Det	Imp	Det	1		1		High	n/a	High	High	n/a	High	High	High	High	4	4	0.8041	0.48	0	0	1	1	1	1	474.514	474.514	-0.43	-0.43	-0.0002	-0.0002	12.7997	12.7997	4.12422e-05	2.81611e-05	2.21596e-08	3.86307e-07	2.42477	1.98516	2.25	303.43	303.43	6.36976e-07	7.57289e-05	13.26
FALSE		High	Unambiguous	SGVNSELVK	[R].SGVNSELVK.[R]			1.35643	1	3	4	Q7TNV0	Q7TNV0 [173-181]			Protein DEK OS=Mus musculus OX=10090 GN=Dek PE=1 SV=1	Q7TNV0; E9Q8Y1; D3YVJ6	0	932.505	9	100	24.82	3	128.6	86.4	85	4987645	3.96103e+06	3.62104e+06	5.89936e+06	3.96103e+06	3.89699e+06	Det	Det	Det	1	1	1		High	Peak Found	Peak Found	High	Peak Found	Peak Found	High	High	High	2	2	0.3935	0.3941	0	0	1	1	1	1	466.756	466.756	-0.3	-0.3	-0.00014	-0.00014	15.6855	15.6855	4.12422e-05	2.81611e-05	6.51493e-05	3.97313e-05	1.29965	1.35643	2.69	231.58	231.58	0.000396789	7.57289e-05	15.65
FALSE		High	Unambiguous	TQNVEVTKPDVDGK	[R].TQNVEVTKPDVDGK.[I]			2.84275	1	2	4	Q9JLQ0	Q9JLQ0 [254-267]			CD2-associated protein OS=Mus musculus OX=10090 GN=Cd2ap PE=1 SV=3	A0A3B2W812; Q9JLQ0	0	1529.78	14	100	45.85	3	55.5	147.1	97.4	1.17542e+06	3684955	2.2679e+06	1.39028e+06	3684955	2.44073e+06	Det	Det	Det	1	1	1		High	Peak Found	High	High	Peak Found	High	High	High	High	3	3	0.7105	0.5682	0	0	1	1	1	1	510.598	510.598	-1.24	-1.24	-0.00063	-0.00063	15.8998	15.8998	4.12422e-05	2.81611e-05	2.72737e-09	6.94822e-10	2.71985	2.84275	4.47	311.33	311.33	5.13697e-08	7.57289e-05	15.82
FALSE		High	Unambiguous	RKIQVLQQQADDAEER	[K].RKIQVLQQQADDAEER.[A]			2.44233	1	4	8	P21107-2	P21107-2 [12-27]			Isoform 2 of Tropomyosin alpha-3 chain OS=Mus musculus OX=10090 GN=Tpm3	D3Z6I8; P21107-2; D3Z2H9; E9Q7Q3	2	1927	16	100	47.09	3	45.7	129.6	124.7	950316	3187866	2.85071e+06	1.12403e+06	3187866	3.06795e+06	Det	Det	Det	1	1	1		High	High	High	High	High	High	High	High	High	3	3	0.8146	0.7477	0	0	1	1	1	1	643.004	643.004	-0.25	-0.25	-0.00016	-0.00016	13.5529	13.5529	4.12422e-05	2.81611e-05	5.53584e-08	1.32917e-08	2.29581	2.44233	4.28	339.79	339.79	5.73043e-07	7.57289e-05	14.62
FALSE		High	Unambiguous	LSSEAYSQVK	[K].LSSEAYSQVK.[D]			1.25974	1	3	4	Q1HFZ0	Q1HFZ0 [640-649]			RNA cytosine C(5)-methyltransferase NSUN2 OS=Mus musculus OX=10090 GN=Nsun2 PE=1 SV=2	Q1HFZ0-2; Q1HFZ0; H3BKN0	0	1111.56	10	100	59.47	3	104.6	157.1	38.4	486773	864866		575753	864866	211345	Det	Det	Imp	1	1			High	Peak Found	High	High	Peak Found	High	High	High	High	2	2	0.4847	0.5132	0	0	1	1	1	1	556.284	556.284	-2.11	-2.11	-0.00117	-0.00117	15.8121	15.8121	4.12422e-05	2.81611e-05	8.64348e-05	9.89128e-05	1.25974	1.23252	1.89	190.55	190.55	0.000709988	7.57289e-05	15.67
FALSE		High	Unambiguous	SSTGSPTSPINAEK	[K].SSTGSPTSPINAEK.[L]			1.99438	1	5	6	B1B1A8	B1B1A8 [1803-1816]			Myosin light chain kinase, smooth muscle OS=Mus musculus OX=10090 GN=Mylk PE=1 SV=1	Q6PDN3-3; Q6PDN3; Q6PDN3-2; B1B1A8; Q6PDN3-4	0	1375.67	14	100	23.84	3	73.4	107.3	119.3	2193724	3.79416e+06	3.92174e+06	2.59473e+06	3.79416e+06	4.22061e+06	Det	Det	Det	1	1	1		High	High	High	High	High	High	High	High	High	2	2	0.7733	0.6954	0	0	1	1	1	1	688.339	688.336	0.21	-3.52	0.00015	-0.00242	15.8099	15.8224	4.12422e-05	2.81611e-05	1.79112e-06	3.6093e-07	1.8061	1.99438	3.71	247.93	247.93	8.51135e-06	7.57289e-05	15.88
FALSE		High	Unambiguous	KELNYFAK	[K].KELNYFAK.[A]			1.36749	1	2	4	P09411	P09411 [192-199]			Phosphoglycerate kinase 1 OS=Mus musculus OX=10090 GN=Pgk1 PE=1 SV=4	P09411; S4R2M7	1	1012.55	8	100	52.86	3	51.3	92.5	156.2	2.69984e+06	5758226	9036605	3.19336e+06	5758226	9.72526e+06	Det	Det	Det	1	1	1		High	Peak Found	High	High	Peak Found	High	High	High	High	2	2	0.5552	0.5947	0	0	1	1	1	1	506.777	506.777	-0.14	-0.14	-7e-05	-7e-05	15.8058	15.8058	4.12422e-05	2.81611e-05	0.000270225	3.66221e-05	1.0984	1.36749	3.38	278.27	278.27	0.000371233	7.57289e-05	15.68
FALSE		High	Unambiguous	IQEAGTEVVK	[R].IQEAGTEVVK.[A]			1.30884	1	1	6	P08249	P08249 [230-239]			Malate dehydrogenase, mitochondrial OS=Mus musculus OX=10090 GN=Mdh2 PE=1 SV=3	P08249	0	1073.58	10	100	12.7	3	88.7	97.6	113.7	5520295	7181663	7780597	6.52938e+06	7181663	8.37354e+06	Det	Det	Det	1	1	1		High	High	High	High	High	High	High	High	High	2	2	0.5236	0.3529	0	0	1	1	1	1	537.296	537.296	0.38	0.38	0.00021	0.00021	15.8017	15.8017	4.12422e-05	2.81611e-05	7.58377e-05	5.64041e-05	1.2782	1.30884	2.21	239.45	239.45	0.000528385	7.57289e-05	15.69
FALSE		High	Unambiguous	ETVVTSTTEPSR	[K].ETVVTSTTEPSR.[C]			1.56403	1	2	2	O08795	O08795 [481-492]			Glucosidase 2 subunit beta OS=Mus musculus OX=10090 GN=Prkcsh PE=1 SV=1	O08795; O08795-2	0	1306.65	12	100	133.81	3	254.4	27.7	17.9	985212			1.1653e+06	126972	81895.6	Det	Imp	Imp	1				High	n/a	n/a	High	n/a	n/a	High	High	High	2	2	0.5759	0.5226	0	0	1	1	1	1	653.828	653.828	0.94	0.94	0.00062	0.00062	15.7956	15.7956	4.12422e-05	2.81611e-05	1.43777e-05	8.60754e-06	1.51268	1.56403	2.87	246.84	246.84	0.000113684	7.57289e-05	15.23
FALSE		High	Unambiguous	EDVFVHQTAIKK	[K].EDVFVHQTAIKK.[N]			2.50826	2	3	8	Q9JKB3; P62960	Q9JKB3 [106-117]; P62960 [80-91]			Y-box-binding protein 3 OS=Mus musculus OX=10090 GN=Ybx3 PE=1 SV=2 Y-box-binding protein 1 OS=Mus musculus OX=10090 GN=Ybx1 PE=1 SV=3	Q9JKB3; Q9JKB3-2; P62960	1	1414.77	12	100	102.23	3	13.3	74	212.7	814083	5356017	14313254	962894	5356017	1.5404e+07	Det	Det	Det	1	1	2	Shared	High	High	High	High	High	High	High	High	High	2	2	0.7313	0.6067	0	0	1	1	1	1	707.888	707.888	0.09	0.09	6e-05	6e-05	15.7154	15.7154	4.12422e-05	2.81611e-05	1.97619e-08	8.17575e-09	2.4409	2.50826	4.17	438.78	438.78	3.85227e-07	7.57289e-05	15.71
FALSE		High	Unambiguous	EMEAELEDERK	[R].EMEAELEDERK.[Q]			2.13285	1	1	12	Q8VDD5	Q8VDD5 [1593-1603]			Myosin-9 OS=Mus musculus OX=10090 GN=Myh9 PE=1 SV=4	Q8VDD5	1	1378.62	11	100	12.3	3	85.8	107.8	106.3	1.27364e+07	1.89304e+07	1.73418e+07	1.50646e+07	1.89304e+07	1.86634e+07	Det	Det	Det	2	2	2		High	High	High	High	High	High	High	High	High	2	3	0.6267	0.6721	0	0	1	1	1	1	689.81	460.209	-2.3	-2.77	-0.00159	-0.00127	15.6978	15.7303	4.12422e-05	2.81611e-05	1.76061e-07	1.65008e-07	2.13285	2.10057	2.47	328.72	328.72	3.69633e-06	7.57289e-05	15.7
FALSE		High	Unambiguous	EMEAELEDERK	[R].EMEAELEDERK.[Q]	1xOxidation [M2]	1xOxidation [M2]	1.36404	1	1	6	Q8VDD5	Q8VDD5 [1593-1603]			Myosin-9 OS=Mus musculus OX=10090 GN=Myh9 PE=1 SV=4	Q8VDD5	1	1394.61	11	100	65.86	3	171.8	42.4	85.9	1.31037e+06	382147	719878	1.54989e+06	382147	774738	Det	Det	Det	2	1	1		High	Peak Found	High	High	Peak Found	High	High	High	High	3	3	0.628	0.5594	0	0	1	1	1	1	465.539	465.542	-4.8	0.3	-0.00223	0.00014	15.6331	12.8701	4.12422e-05	2.81611e-05	8.10376e-05	3.75656e-05	1.26884	1.36404	2.02	161.11	161.11	0.000379023	7.57289e-05	15.76
FALSE		High	Unambiguous	EGIPPDQQR	[K].EGIPPDQQR.[L]			1.01295	1	10	32	E9Q5F6	E9Q5F6 [34-42]; [110-118]; [186-194]			Polyubiquitin-C (Fragment) OS=Mus musculus OX=10090 GN=Ubc PE=1 SV=1	E9Q5F6; P62984; Q5SX22; E9Q4P0; P62983; P0CG49; E9Q9J0; A0A0A6YW67; E9QNP0; P0CG50	0	1039.52	9	100	65.02	3	174.8	68.4	56.8	64359144	29782990	23000608	7.61237e+07	29782990	2.47534e+07	Det	Det	Det	1	1	1		High	High	High	High	High	High	High	High	High	2	2	0.4472	0.4823	0	0	1	1	1	1	520.262	520.262	0.54	0.54	0.00028	0.00028	12.149	12.149	8.17962e-05	2.81611e-05	0.000827596	0.00049511	0.938236	1.01295	2.26	195.22	195.22	0.00312514	7.57289e-05	13.36
FALSE		High	Unambiguous	VYAVLSDKEQK	[R].VYAVLSDKEQK.[A]			1.55994	1	1	2	Q91WN1	Q91WN1 [65-75]			DnaJ homolog subfamily C member 9 OS=Mus musculus OX=10090 GN=Dnajc9 PE=1 SV=2	Q91WN1	1	1279.69	11	100	72.43	3	114.7	163.9	21.3	947043	1600950	193631	1.12016e+06	1600950	208387	Det	Det	Det	1	1	1		High	Peak Found	Peak Found	High	Peak Found	Peak Found	High	High	High	3	3	0.596	0.5603	0	0	1	1	1	1	427.235	427.235	0.75	0.75	0.00032	0.00032	15.7451	15.7451	4.12422e-05	2.81611e-05	1.25607e-05	8.87059e-06	1.53171	1.55994	2.32	206.49	206.49	0.000116519	7.57289e-05	15.51
FALSE		High	Unambiguous	IANPVEGSSGR	[K].IANPVEGSSGR.[Q]			1.78002	1	1	6	P60335	P60335 [315-325]			Poly(rC)-binding protein 1 OS=Mus musculus OX=10090 GN=Pcbp1 PE=1 SV=1	P60335	0	1086.55	11	100	20.94	3	95.7	122.8	81.6	5417322	8.22328e+06	5076835	6.40758e+06	8.22328e+06	5.46373e+06	Det	Det	Det	1	1	1		High	High	High	High	High	High	High	High	High	2	2	0.7202	0.7164	0	0	1	1	1	1	543.78	543.781	-0.21	0.15	-0.00011	8e-05	15.5477	15.7392	4.12422e-05	2.81611e-05	5.25267e-06	1.75212e-06	1.65454	1.78002	2.75	253.28	253.28	3.09556e-05	7.57289e-05	15.84
FALSE		High	Unambiguous	EYEAALNSK	[R].EYEAALNSK.[D]			1.09148	1	1	6	P14733	P14733 [138-146]			Lamin-B1 OS=Mus musculus OX=10090 GN=Lmnb1 PE=1 SV=3	P14733	0	1024.49	9	100	11.11	3	110.6	101	88.4	11647933	12576698	10237797	1.37771e+07	12576698	1.1018e+07	Det	Det	Det	1	1	1		High	High	High	High	High	High	High	High	High	2	2	0.4323	0.5743	0	0	1	1	1	1	512.751	512.751	0.14	0.09	7e-05	5e-05	15.2474	15.4466	4.12422e-05	2.81611e-05	0.000283709	0.000297508	1.09148	1.08259	2.02	188.67	188.67	0.00195167	7.57289e-05	15.5
FALSE		High	Unambiguous	SQGGVQPIPSQGGK	[K].SQGGVQPIPSQGGK.[L]			2.67454	1	1	4	Q6A0A9	Q6A0A9 [931-944]			Constitutive coactivator of PPAR-gamma-like protein 1 OS=Mus musculus OX=10090 GN=FAM120A PE=1 SV=2	Q6A0A9	0	1339.7	14	100	29.43	3	70.7	129.6	99.6	1.22393e+06	2.65203e+06	1.89446e+06	1.44766e+06	2.65203e+06	2.03883e+06	Det	Det	Det	1	1	1		High	Peak Found	High	High	Peak Found	High	High	High	High	2	2	0.8376	0.708	0	0	1	1	1	1	670.349	670.349	-3.86	-3.86	-0.00258	-0.00258	15.8288	15.8288	4.12422e-05	2.81611e-05	3.76223e-09	4.17286e-09	2.67454	2.59952	3.63	394.76	394.76	1.41494e-07	7.57289e-05	15.78
FALSE		High	Unambiguous	SEMENQEQIEESK	[K].SEMENQEQIEESK.[E]			2.38651	1	1	4	Q8BXZ1	Q8BXZ1 [418-430]			Protein disulfide-isomerase TMX3 OS=Mus musculus OX=10090 GN=Tmx3 PE=1 SV=2	Q8BXZ1	0	1580.67	13	100	36.14	3	62.9	135	102.1	599308	1.52297e+06	1.0698e+06	708859	1.52297e+06	1.15133e+06	Det	Det	Det	1	1	1		High	High	Peak Found	High	High	Peak Found	High	High	High	2	2	0.8309	0.6552	0	0	1	1	1	1	790.839	790.839	-1.8	-1.8	-0.00142	-0.00142	15.6987	15.6987	4.12422e-05	2.81611e-05	5.13236e-08	2.00565e-08	2.30647	2.38651	2.9	384.09	384.09	8.02064e-07	7.57289e-05	15.83
FALSE		High	Unambiguous	SYSSGGEDGYVR	[K].SYSSGGEDGYVR.[I]			1.41891	1	1	2	Q9QZD9	Q9QZD9 [299-310]			Eukaryotic translation initiation factor 3 subunit I OS=Mus musculus OX=10090 GN=Eif3i PE=1 SV=1	Q9QZD9	0	1276.54	12	100	99.71	3	207.3	10.2	82.5	481879			569964	28053.7	226806	Det	Imp	Imp	1				High	n/a	n/a	High	n/a	n/a	High	High	High	2	2	0.8406	0.8678	0	0	1	1	1	1	638.775	638.775	-1.77	-1.77	-0.00113	-0.00113	15.6877	15.6877	4.12422e-05	2.81611e-05	2.79673e-05	2.96328e-05	1.41891	1.39624	2.42	221.47	221.47	0.000272402	7.57289e-05	15.36
FALSE		High	Unambiguous	SAPTSPTATNISSK	[K].SAPTSPTATNISSK.[T]			1.9413	1	1	4	Q69Z38	Q69Z38 [565-578]			Inactive tyrosine-protein kinase PEAK1 OS=Mus musculus OX=10090 GN=Peak1 PE=1 SV=4	Q69Z38	0	1361.69	14	100	56.54	3	95.9	45.6	158.5	279254		507045	330301	157063	545686	Det	Imp	Det	1		1		High	High	Peak Found	High	High	Peak Found	High	High	High	2	2	0.6886	0.5172	0	0	1	1	1	1	681.348	681.348	-1.13	-1.13	-0.00077	-0.00077	15.5654	15.5654	4.12422e-05	2.81611e-05	2.1206e-06	5.33707e-07	1.78231	1.9413	2.03	224.56	224.56	1.17179e-05	7.57289e-05	15.62
FALSE		High	Unambiguous	SGRGGNFGFGDSR	[R].SGRGGNFGFGDSR.[G]			2.87162	2	3	12	O88569-3; O88569	O88569-3 [189-201]; O88569 [201-213]			Isoform 3 of Heterogeneous nuclear ribonucleoproteins A2/B1 OS=Mus musculus OX=10090 GN=Hnrnpa2b1 Heterogeneous nuclear ribonucleoproteins A2/B1 OS=Mus musculus OX=10090 GN=Hnrnpa2b1 PE=1 SV=2	O88569-3; O88569; O88569-2	1	1313.6	13	100	13.46	3	85.2	111.4	103.4	2.30579e+07	3.56816e+07	3.0785e+07	2.72727e+07	3.56816e+07	3.31311e+07	Det	Det	Det	2	2	2	Shared	High	High	High	High	High	High	High	High	High	2	2	0.6788	0.5874	0	0	1	1	1	1	657.302	657.303	-1.66	0.51	-0.00109	0.00033	15.6135	15.4088	4.12422e-05	2.81611e-05	2.45502e-09	5.61626e-10	2.73467	2.87162	4.46	442.63	442.63	4.31703e-08	7.57289e-05	15.57
FALSE		High	Unambiguous	VLANPGNSQVAR	[R].VLANPGNSQVAR.[V]			1.77569	1	1	4	P70168	P70168 [43-54]			Importin subunit beta-1 OS=Mus musculus OX=10090 GN=Kpnb1 PE=1 SV=2	P70168	0	1225.66	12	100	42.3	3	52.3	133.1	114.6	570564	1716025	1373008	674860	1716025	1.47764e+06	Det	Det	Det	1	1	1		High	High	Peak Found	High	High	Peak Found	High	High	High	2	2	0.8216	0.5873	0	0	1	1	1	1	613.336	613.335	-0.4	-2.16	-0.00025	-0.00133	15.587	15.6375	4.12422e-05	2.81611e-05	2.29354e-06	1.80885e-06	1.77127	1.77569	2.52	296.29	296.29	3.17736e-05	7.57289e-05	15.73
FALSE		High	Unambiguous	ASASSQAPVPVK	[K].ASASSQAPVPVK.[R]			1.90861	1	5	5	Q9ES52	Q9ES52 [1113-1124]			Phosphatidylinositol 3,4,5-trisphosphate 5-phosphatase 1 OS=Mus musculus OX=10090 GN=Inpp5d PE=1 SV=2	Q9ES52-5; Q9ES52-2; Q9ES52-3; Q9ES52; Q9ES52-6	0	1141.62	12	100	15.68	3	83	103.2	113.9	828201	1.21761e+06	1.24885e+06	979592	1.21761e+06	1.34402e+06	Det	Det	Det	1	1	1		High	High	High	High	High	High	High	High	High	2	2	0.6652	0.6156	0	0	1	1	1	1	571.314	571.31	-1.22	-7.02	-0.00069	-0.00401	15.5188	15.6611	4.12422e-05	2.81611e-05	1.37926e-05	6.79138e-07	1.51853	1.90861	3.46	287.09	287.09	1.42681e-05	7.57289e-05	15.7
FALSE		High	Unambiguous	ADNSATGFGTGTR	[K].ADNSATGFGTGTR.[A]			2.42956	1	2	2	P97449	P97449 [922-934]			Aminopeptidase N OS=Mus musculus OX=10090 GN=Anpep PE=1 SV=4	A0A0U1RNS3; P97449	0	1254.57	13	100	19.41	3	77.9	107.7	114.4	315853	516439	509514	373590	516439	548343	Det	Det	Det	1	1	1		High	Peak Found	Peak Found	High	Peak Found	Peak Found	High	High	High	2	2	0.7916	0.7443	0	0	1	1	1	1	627.788	627.788	-1	-1	-0.00063	-0.00063	15.6224	15.6224	4.12422e-05	2.81611e-05	2.56005e-07	1.46033e-08	2.08012	2.42956	3.48	293.88	293.88	6.1886e-07	7.57289e-05	15.55
FALSE		High	Unambiguous	LRDTEEMLSK	[R].LRDTEEMLSK.[K]			1.07857	1	1	6	Q9D8B3	Q9D8B3 [29-38]			Charged multivesicular body protein 4b OS=Mus musculus OX=10090 GN=Chmp4b PE=1 SV=2	Q9D8B3	1	1221.61	10	100	6.67	3	92.4	102.5	105.1	4.60182e+06	6.03552e+06	5.74756e+06	5.44301e+06	6.03552e+06	6.18556e+06	Det	Det	Det	2	2	2		High	High	High	High	High	High	High	High	High	2	2	1	0.4632	0	0	1	1	1	1	611.309	611.309	-2.36	-2.36	-0.00144	-0.00144	15.6957	15.6957	4.12422e-05	2.81611e-05	0.000310701	0.000345109	1.07857	1.06232	2.72	275.29	275.29	0.00210886	7.57289e-05	15.66
FALSE		High	Unambiguous	DNLNDDEVDSK	[K].DNLNDDEVDSK.[T]			1.38281	1	2	2	P25911	P25911 [10-20]			Tyrosine-protein kinase Lyn OS=Mus musculus OX=10090 GN=Lyn PE=1 SV=4	P25911; P25911-2	0	1263.53	11	100	18.18	3	109.6	111.4	79	2.72529e+06	3.27716e+06	2160611	3.22346e+06	3.27716e+06	2.32527e+06	Det	Det	Det	1	1	1		High	Peak Found	Peak Found	High	Peak Found	Peak Found	High	High	High	2	2	0.8578	0.7235	0	0	1	1	1	1	632.269	632.269	-1.85	-1.85	-0.00117	-0.00117	15.6113	15.6113	4.12422e-05	2.81611e-05	3.61285e-05	3.56013e-05	1.38281	1.37133	2.93	238.49	238.49	0.000338529	7.57289e-05	15.71
FALSE		High	Unambiguous	SFQQSSLGR	[K].SFQQSSLGR.[D]			1.08394	1	7	4	Q8K310	Q8K310 [4-12]			Matrin-3 OS=Mus musculus OX=10090 GN=Matr3 PE=1 SV=1	A0A494B968; A0A494B9B1; A0A494BB50; A0A494BAZ2; A0A494B9C9; A0A494B8Y5; Q8K310	0	1009.51	9	100	13.46	3	104	111	85	4.34135e+06	5481264	3899610	5.13493e+06	5481264	4.19679e+06	Det	Det	Det	1	1	1		High	High	Peak Found	High	High	Peak Found	High	High	High	2	2	0.5167	0.3545	0	0	1	1	1	1	505.256	505.256	-1.92	-1.92	-0.00097	-0.00097	15.607	15.607	4.12422e-05	2.81611e-05	0.000299173	0.000313276	1.08394	1.07554	1.89	201.25	201.25	0.002042	7.57289e-05	15.6
FALSE		High	Unambiguous	NAPENLDEQIKK	[K].NAPENLDEQIKK.[V]			1.07396	1	1	2	Q8JZN5	Q8JZN5 [593-604]			Complex I assembly factor ACAD9, mitochondrial OS=Mus musculus OX=10090 GN=Acad9 PE=1 SV=2	Q8JZN5	1	1398.72	12	100	25.26	3	76.7	126.8	96.5	500912	980156	693152	592477	980156	745976	Det	Det	Det	1	1	1		High	Peak Found	Peak Found	High	Peak Found	Peak Found	High	High	High	3	3	0.3828	0.1744	0	0	1	1	1	1	466.911	466.911	-1.8	-1.8	-0.00084	-0.00084	15.6038	15.6038	0.000159128	2.81611e-05	0.00130085	0.000316924	0.8724	1.07396	1.72	140.15	140.15	0.002168	7.57289e-05	15.7
FALSE		High	Unambiguous	GTQGATAGASSELDASK	[K].GTQGATAGASSELDASK.[A]			3.56887	1	2	5	F8VQC1	F8VQC1 [601-617]			Signal recognition particle subunit SRP72 OS=Mus musculus OX=10090 GN=Srp72 PE=1 SV=1	E9Q740; F8VQC1	0	1550.73	17	100	25.12	3	123.6	73.6	102.8	1.06283e+06	748547	971315	1.25711e+06	748547	1.04534e+06	Det	Det	Det	2	1	1		High	Peak Found	High	High	Peak Found	High	High	High	High	2	2	0.7865	0.6795	0	0	1	1	1	1	775.867	775.867	-1.61	-1.61	-0.00125	-0.00125	15.7197	15.7197	4.12422e-05	2.81611e-05	1.05685e-11	3.2933e-12	3.50204	3.56887	4.68	485.18	485.18	6.47458e-10	7.57289e-05	15.79
FALSE		High	Unambiguous	SEEAHAEDSVMDHHFR	[K].SEEAHAEDSVMDHHFR.[K]			3.54102	3	5	8	A0A0N4SV32; Q9CY58; Q9CY58-2	A0A0N4SV32 [284-299]; Q9CY58 [329-344]; Q9CY58-2 [314-329]			Serpine1 mRNA binding protein 1 OS=Mus musculus OX=10090 GN=Serbp1 PE=1 SV=1 SERPINE1 mRNA-binding protein 1 OS=Mus musculus OX=10090 GN=Serbp1 PE=1 SV=2 Isoform 2 of SERPINE1 mRNA-binding protein 1 OS=Mus musculus OX=10090 GN=Serbp1	A0A0N4SV32; Q9CY58-3; Q9CY58; Q9CY58-2; Q3UMP4	0	1896.79	16	100	51.39	3	50.7	153.3	96	2.25135e+06	8.04416e+06	4.67972e+06	2.66289e+06	8.04416e+06	5.03635e+06	Det	Det	Det	2	2	1	Shared	High	High	High	High	High	High	High	High	High	4	4	0.8644	0.7391	0	0	1	1	1	1	474.953	474.953	-0.57	-0.57	-0.00027	-0.00027	15.6935	15.6935	4.12422e-05	2.81611e-05	8.01331e-12	6.36596e-12	3.54102	3.47944	4.37	415.13	415.13	7.65713e-10	7.57289e-05	15.9
FALSE		High	Unambiguous	IEQELTAAK	[K].IEQELTAAK.[K]			1.26215	1	1	4	Q9D8B3	Q9D8B3 [47-55]			Charged multivesicular body protein 4b OS=Mus musculus OX=10090 GN=Chmp4b PE=1 SV=2	Q9D8B3	0	1002.55	9	100	7.22	3	94.9	108.3	96.8	3.36841e+06	4543035	3773421	3.98414e+06	4543035	4.06098e+06	Det	Det	Det	1	1	1		High	Peak Found	High	High	Peak Found	High	High	High	High	2	2	0.3949	0.3271	0	0	1	1	1	1	501.776	501.776	-1.62	-1.62	-0.00081	-0.00081	15.6623	15.6623	4.12422e-05	2.81611e-05	0.000326361	7.95358e-05	1.07157	1.26215	2.69	221.45	221.45	0.000699768	7.57289e-05	15.64
FALSE		High	Unambiguous	KIQASSMAFK	[K].KIQASSMAFK.[Q]			2.05795	1	2	4	Q9WVA4	Q9WVA4 [79-88]			Transgelin-2 OS=Mus musculus OX=10090 GN=Tagln2 PE=1 SV=4	Q9WVA4; A0A0A6YXG6	1	1110.6	10	100	39.21	3	106.9	57.8	135.3	1.06549e+06	680993	1481253	1.26026e+06	680993	1.59414e+06	Det	Det	Det	1	1	1		High	Peak Found	High	High	Peak Found	High	High	High	High	2	2	1	0.6082	0	0	1	1	1	1	555.803	555.803	0.43	0.43	0.00024	0.00024	15.5705	15.5705	4.12422e-05	2.81611e-05	4.93402e-07	2.25906e-07	1.9877	2.05795	3.19	340.38	340.38	5.80368e-06	7.57289e-05	15.36
FALSE		High	Unambiguous	VQPNEAVYTK	[R].VQPNEAVYTK.[M]			1.03425	1	1	4	Q00612	Q00612 [394-403]			Glucose-6-phosphate 1-dehydrogenase X OS=Mus musculus OX=10090 GN=G6pdx PE=1 SV=3	Q00612	0	1148.59	10	100	31.89	3	83.5	136.8	79.8	1.26584e+06	2.45301e+06	1.32932e+06	1.49723e+06	2.45301e+06	1.43062e+06	Det	Det	Det	1	1	1		High	High	Peak Found	High	High	Peak Found	High	High	High	2	2	0.643	0.5545	0	0	1	1	1	1	574.8	574.8	-0.97	-0.97	-0.00056	-0.00056	15.5683	15.5683	4.12422e-05	2.81611e-05	0.000578362	0.000423773	0.989847	1.03425	2.2	203.53	203.53	0.0027508	7.57289e-05	15.63
FALSE		High	Unambiguous	TLENVEVNGEKPAK	[R].TLENVEVNGEKPAK.[L]			2.72506	1	1	8	Q9CR16	Q9CR16 [161-174]			Peptidyl-prolyl cis-trans isomerase D OS=Mus musculus OX=10090 GN=Ppid PE=1 SV=3	Q9CR16	0	1527.8	14	100	26.1	3	99.2	126.5	74.3	2.00262e+06	3019521	1.64826e+06	2.36869e+06	3019521	1.77387e+06	Det	Det	Det	1	1	1		High	High	High	High	High	High	High	High	High	3	3	0.7884	0.6585	0	0	1	1	1	1	509.938	509.938	-0.83	-0.83	-0.00042	-0.00042	15.5662	15.5662	4.12422e-05	2.81611e-05	3.29713e-09	1.65415e-09	2.69313	2.72506	3.25	273.12	273.12	1.04371e-07	7.57289e-05	15.64
FALSE		High	Unambiguous	RTIQDTLEEQNEDKTK	[K].RTIQDTLEEQNEDKTK.[T]			2.13775	1	3	6	P37913	P37913 [131-146]			DNA ligase 1 OS=Mus musculus OX=10090 GN=Lig1 PE=1 SV=2	Q8R055; P37913; E9PV36	2	1947.96	16	100	71.96	3	118.2	20.7	161.1	690022		1.03418e+06	816155	142971	1.11299e+06	Det	Imp	Det	1		1		High	High	High	High	High	High	High	High	High	3	3	0.7397	0.6747	0	0	1	1	1	1	649.991	649.991	-1.37	-1.37	-0.00089	-0.00089	15.5551	15.5551	4.12422e-05	2.81611e-05	3.22718e-07	1.25459e-07	2.0475	2.13775	4.58	351.52	351.52	3.58882e-06	7.57289e-05	15.54
FALSE		High	Unambiguous	SQDPTHPSAPQEVTDSSK	[R].SQDPTHPSAPQEVTDSSK.[V]			3.39113	1	1	6	Q7TSI3	Q7TSI3 [750-767]			Serine/threonine-protein phosphatase 6 regulatory subunit 1 OS=Mus musculus OX=10090 GN=Ppp6r1 PE=1 SV=1	Q7TSI3	0	1910.87	18	100	40.35	3	55.5	134.2	110.4	880635	2.51849e+06	1.92517e+06	1.04161e+06	2.51849e+06	2.07188e+06	Det	Det	Det	1	1	1		High	High	High	High	High	High	High	High	High	3	3	0.7975	0.6876	0	0	1	1	1	1	637.628	637.628	-0.9	-0.9	-0.00057	-0.00057	15.7941	15.7941	4.12422e-05	2.81611e-05	2.32269e-11	1.5239e-11	3.39113	3.36101	5.09	439.86	439.86	1.88874e-09	7.57289e-05	15.69
FALSE		High	Unambiguous	HEAFESDLAAHQDR	[KR].HEAFESDLAAHQDR.[V]			3.98109	2	7	4	A0A1L1SV25; Q7TPR4	A0A1L1SV25 [457-470]; Q7TPR4 [437-450]			Actinin alpha 4 OS=Mus musculus OX=10090 GN=Actn4 PE=1 SV=1 Alpha-actinin-1 OS=Mus musculus OX=10090 GN=Actn1 PE=1 SV=1	A0A1L1SV25; O88990; P57780; A1BN54; Q9JI91; Q7TPR4; E9Q2W9	0	1625.73	14	100	11.73	3	86.5	107.1	106.5	2.00358e+06	2.93414e+06	2.71201e+06	2.36982e+06	2.93414e+06	2.91868e+06	Det	Det	Det	1	1	1	Shared	High	High	Peak Found	High	High	Peak Found	High	High	High	3	3	0.8905	0.7348	0	0	1	1	1	1	542.582	542.582	-0.19	-0.19	-0.0001	-0.0001	15.5376	15.5376	4.12422e-05	2.81611e-05	3.52321e-13	3.1548e-13	3.98109	3.88711	4.6	450.66	450.66	5.40585e-11	7.57289e-05	15.54
FALSE		High	Unambiguous	ENEVEEVKEEGPK	[K].ENEVEEVKEEGPK.[E]			2.05846	3	5	4	A0A0N4SV32; Q9CY58; Q9CY58-2	A0A0N4SV32 [228-240]; Q9CY58 [273-285]; Q9CY58-2 [258-270]			Serpine1 mRNA binding protein 1 OS=Mus musculus OX=10090 GN=Serbp1 PE=1 SV=1 SERPINE1 mRNA-binding protein 1 OS=Mus musculus OX=10090 GN=Serbp1 PE=1 SV=2 Isoform 2 of SERPINE1 mRNA-binding protein 1 OS=Mus musculus OX=10090 GN=Serbp1	A0A0N4SV32; Q9CY58-3; Q9CY58; Q9CY58-2; Q3UMP4	1	1515.72	13	100	41.67	3	52.6	116.5	130.9	971213	2.54366e+06	2.656e+06	1.14875e+06	2.54366e+06	2.8584e+06	Det	Det	Det	1	1	1	Shared	High	Peak Found	High	High	Peak Found	High	High	High	High	3	3	0.5582	0.4013	0	0	1	1	1	1	505.91	505.91	-0.94	-0.94	-0.00047	-0.00047	15.7476	15.7476	4.12422e-05	2.81611e-05	5.79363e-07	2.25057e-07	1.96508	2.05846	3.14	254.69	254.69	5.78588e-06	7.57289e-05	15.65
FALSE		High	Unambiguous	DGGQTAPASIR	[R].DGGQTAPASIR.[L]			1.73594	1	3	6	P13020	P13020 [552-562]			Gelsolin OS=Mus musculus OX=10090 GN=Gsn PE=1 SV=3	A0A0J9YUQ8; P13020-2; P13020	0	1072.54	11	100	27.42	3	123.3	106.9	69.8	6.50204e+06	6.67123e+06	4044498	7.69058e+06	6.67123e+06	4.35272e+06	Det	Det	Det	1	1	1		High	High	High	High	High	High	High	High	High	2	2	0.7289	0.611	0	0	1	1	1	1	536.772	536.772	-2.13	-2.13	-0.00114	-0.00114	15.5249	15.5249	4.12422e-05	2.81611e-05	1.44747e-05	2.42455e-06	1.51173	1.73594	3.65	272.13	272.13	4.03686e-05	7.57289e-05	15.61
FALSE		High	Unambiguous	EAKPDELMDSK	[K].EAKPDELMDSK.[L]			1.80771	1	2	6	Q9WV55	Q9WV55 [115-125]			Vesicle-associated membrane protein-associated protein A OS=Mus musculus OX=10090 GN=Vapa PE=1 SV=2	Q9WV55; A0A3B2W837	0	1262.59	11	100	58.17	3	160.9	94	45	3.67299e+06	2.53888e+06	1.12989e+06	4.34439e+06	2.53888e+06	1.216e+06	Det	Det	Det	3	2	1		High	Peak Found	High	High	Peak Found	High	High	High	High	2	2	0.088	0.0884	0	0	1	1	1	1	631.8	631.8	-0.03	-0.03	-2e-05	-2e-05	15.5009	15.5009	4.12422e-05	2.81611e-05	6.15974e-06	1.42859e-06	1.6321	1.80771	2.49	277.74	277.74	2.62003e-05	7.57289e-05	15.89
FALSE		High	Unambiguous	NVTAIQGPGGK	[R].NVTAIQGPGGK.[W]			1.71359	1	2	2	A0A1L1STE6	A0A1L1STE6 [85-95]			Isocitrate dehydrogenase [NAD] subunit, mitochondrial OS=Mus musculus OX=10090 GN=Idh3a PE=1 SV=1	A0A1L1STE6; Q9D6R2	0	1041.57	11	100	7.92	3	107	101.7	91.4	5181210	5825437	4865276	6.12831e+06	5825437	5.23605e+06	Det	Det	Det	1	1	1		High	Peak Found	Peak Found	High	Peak Found	Peak Found	High	High	High	2	2	0.6236	0.4875	0	0	1	1	1	1	521.287	521.287	-1.27	-1.27	-0.00066	-0.00066	15.5216	15.5216	4.12422e-05	2.81611e-05	4.51386e-06	2.85885e-06	1.67589	1.71359	2.4	238.35	238.35	4.61856e-05	7.57289e-05	15.51
FALSE		High	Unambiguous	VVGLGAQDK	[K].VVGLGAQDK.[V]			1.1002	1	1	4	O70165	O70165 [33-41]			Ficolin-1 OS=Mus musculus OX=10090 GN=Fcn1 PE=1 SV=1	O70165	0	886.499	9	100	53.13	3	157.2	90.7	52.1	3.67503e+06	2.50802e+06	1.33997e+06	4.34681e+06	2.50802e+06	1.44209e+06	Det	Det	Det	2	2	1		High	High	Peak Found	High	High	Peak Found	High	High	High	2	2	0.4608	0.3578	0	0	1	1	1	1	443.753	443.753	-0.07	-0.07	-3e-05	-3e-05	15.1802	15.1802	4.12422e-05	2.81611e-05	0.000322149	0.000261469	1.07342	1.1002	2.04	183.83	183.83	0.00185215	7.57289e-05	15.82
FALSE		High	Unambiguous	EDVELYRQK	[K].EDVELYRQK.[V]			1.445	1	1	12	Q00623	Q00623 [133-141]			Apolipoprotein A-I OS=Mus musculus OX=10090 GN=Apoa1 PE=1 SV=2	Q00623	1	1179.6	9	100	23.72	3	124.5	98.3	77.2	1.34467e+07	1.25507e+07	9.15993e+06	1.59047e+07	1.25507e+07	9.85798e+06	Det	Det	Det	2	2	2		High	High	High	High	High	High	High	High	High	2	2	0.5123	0.5847	0	0	1	1	1	1	590.304	590.304	-0.16	-0.16	-9e-05	-9e-05	15.4525	15.4525	4.12422e-05	2.81611e-05	5.02573e-05	2.06907e-05	1.33626	1.445	3.54	269.5	269.5	0.000232804	7.57289e-05	15.52
FALSE		High	Unambiguous	SETNWESPK	[K].SETNWESPK.[Q]			1.08587	1	1	6	Q80WJ7	Q80WJ7 [559-567]			Protein LYRIC OS=Mus musculus OX=10090 GN=Mtdh PE=1 SV=1	Q80WJ7	0	1077.48	9	100	13.59	3	90.9	115.6	93.5	2.99693e+06	4510181	3389489	3.54475e+06	4510181	3.64779e+06	Det	Det	Det	1	1	1		High	High	High	High	High	High	High	High	High	2	2	0.6228	0.6527	0	0	1	1	1	1	539.246	539.246	-0.34	-0.34	-0.00018	-0.00018	15.4832	15.4832	4.12422e-05	2.81611e-05	0.000295152	0.000334572	1.08587	1.06656	2.39	228.48	228.48	0.00201849	7.57289e-05	15.46
FALSE		High	Unambiguous	RQNALLEQQVR	[K].RQNALLEQQVR.[A]			1.40335	1	3	6	P28574	P28574 [90-100]			Protein max OS=Mus musculus OX=10090 GN=Max PE=1 SV=2	P28574; P28574-2; A0A1W2P7P4	1	1354.75	11	100	6.19	3	93.6	105.9	100.5	3.10323e+06	4.15474e+06	3.66263e+06	3.67048e+06	4.15474e+06	3.94174e+06	Det	Det	Det	1	1	1		High	High	High	High	High	High	High	High	High	3	3	0.6492	0.6415	0	0	1	1	1	1	452.256	452.256	-0.51	-0.51	-0.00023	-0.00023	15.4795	15.4795	4.12422e-05	2.81611e-05	3.88698e-05	2.81203e-05	1.3725	1.40335	3.57	282.01	282.01	0.000299153	7.57289e-05	15.31
FALSE		High	Unambiguous	LQDQPNIQR	[K].LQDQPNIQR.[T]			1.30697	1	1	2	Q61838	Q61838 [1418-1426]			Pregnancy zone protein OS=Mus musculus OX=10090 GN=Pzp PE=1 SV=3	Q61838	0	1111.59	9	100	29.93	3	119.2	115.3	65.5	1744979	1.99785e+06	1.05435e+06	2.06395e+06	1.99785e+06	1.1347e+06	Det	Det	Det	1	1	1		High	Peak Found	Peak Found	High	Peak Found	Peak Found	High	High	High	2	2	1	0.4777	0	0	1	1	1	1	556.296	556.296	0.07	0.07	4e-05	4e-05	15.4679	15.4679	4.12422e-05	2.81611e-05	9.22752e-05	5.7188e-05	1.2505	1.30697	2.91	250.81	250.81	0.000534365	7.57289e-05	15.46
FALSE		High	Unambiguous	ADLSGMSGSR	[K].ADLSGMSGSR.[D]			1.2093	1	3	6	Q9D154	Q9D154 [302-311]			Leukocyte elastase inhibitor A OS=Mus musculus OX=10090 GN=Serpinb1a PE=1 SV=1	Q8VHP7; Q5SV42; Q9D154	0	980.447	10	100	36.15	3	134.5	103.1	62.4	2.36921e+06	2.14831e+06	1.20812e+06	2.80229e+06	2.14831e+06	1.30019e+06	Det	Det	Det	1	1	1		High	High	High	High	High	High	High	High	High	2	2	0.6925	0.6667	0	0	1	1	1	1	490.728	490.728	1.21	1.21	0.00059	0.00059	15.2785	15.2785	4.12422e-05	2.81611e-05	0.000138558	0.000117332	1.19305	1.2093	2.67	215.69	215.69	0.000961609	7.57289e-05	15.34
FALSE		High	Unambiguous	GDNNAVDDRGLYK	[K].GDNNAVDDRGLYK.[Q]			1.91407	1	4	2	D3YTS1	D3YTS1 [115-127]			Signal peptidase complex catalytic subunit SEC11 OS=Mus musculus OX=10090 GN=Sec11a PE=1 SV=1	D3YWT0; D3YTS1; Q9R0P6; D3Z569	1	1436.68	13	100	17.89	3	120.3	93.4	86.3	2254997	2.07172e+06	1.7793e+06	2.6672e+06	2.07172e+06	1.91489e+06	Det	Det	Det	1	1	1		High	Peak Found	Peak Found	High	Peak Found	Peak Found	High	High	High	3	3	0.7945	0.6913	0	0	1	1	1	1	479.563	479.563	-0.67	-0.67	-0.00032	-0.00032	15.4605	15.4605	4.12422e-05	2.81611e-05	8.32168e-07	1.04443e-06	1.91407	1.85021	3.66	260.04	260.04	1.38065e-05	7.57289e-05	15.54
FALSE		High	Unambiguous	RGSQQPQELVSEEGR	[K].RGSQQPQELVSEEGR.[I]			3.60472	1	2	7	B1ARJ9	B1ARJ9 [139-153]			CD79B antigen OS=Mus musculus OX=10090 GN=Cd79b PE=1 SV=1	B1ARJ9; P15530	1	1699.84	15	100	31.54	3	115.6	120.7	63.7	4011541	4.95393e+06	2.4292e+06	4.74483e+06	4.95393e+06	2.61432e+06	Det	Det	Det	1	2	2		High	High	High	High	High	High	High	High	High	3	3	1	0.5681	0	0	1	1	1	1	567.283	567.283	-0.43	-0.43	-0.00025	-0.00025	15.4578	15.4578	4.12422e-05	2.81611e-05	6.14105e-11	2.52861e-12	3.25418	3.60472	4.33	371.63	371.63	5.21711e-10	7.57289e-05	15.45
FALSE		High	Unambiguous	LQTLQSENSSLRR	[K].LQTLQSENSSLRR.[Q]			1.5937	2	7	6	F6U8T2; Q9JLQ2	F6U8T2 [47-59]; Q9JLQ2 [414-426]			GIT ArfGAP 2 (Fragment) OS=Mus musculus OX=10090 GN=Git2 PE=1 SV=1 ARF GTPase-activating protein GIT2 OS=Mus musculus OX=10090 GN=Git2 PE=1 SV=2	E9PVA6; F6U8T2; Q80XR8; Q9JLQ2; J3QK07; F6SLJ2; D3Z1I2	1	1531.82	13	100	10.23	3	99.2	110.6	90.2	3131383	4.1327e+06	3.13145e+06	3.70379e+06	4.1327e+06	3.37009e+06	Det	Det	Det	1	1	1	Shared	High	High	High	High	High	High	High	High	High	3	3	1	0.4985	0	0	1	1	1	1	511.277	511.277	-1.12	-1.12	-0.00057	-0.00057	15.4542	15.4542	4.12422e-05	2.81611e-05	5.78903e-05	6.91698e-06	1.31631	1.5937	3.39	237.87	237.87	9.50821e-05	7.57289e-05	15.56
FALSE		High	Unambiguous	TTEEQLRQQMNEK	[K].TTEEQLRQQMNEK.[T]			1.83057	1	3	4	F6ZDS4	F6ZDS4 [1610-1622]			Nucleoprotein TPR OS=Mus musculus OX=10090 GN=Tpr PE=1 SV=1	Q7M739; F6ZDS4; F6RX08	1	1634.78	13																			No Quan Values	High	n/a	High	High	n/a	High	High	High	High	2	2	0.7412	0.612	0	0	1	1	1	1	817.895	817.895	1.89	1.89	0.00155	0.00155	15.4348	15.4348	4.12422e-05	2.81611e-05	1.50544e-06	6.88577e-06	1.83057	1.59431	2.5	337.93	337.93	2.28301e-05	7.57289e-05
FALSE		High	Unambiguous	GTPSSSPVSPQESPK	[R].GTPSSSPVSPQESPK.[H]			2.28267	1	16	4	A0A286YCI8	A0A286YCI8 [50-64]			Sorbin and SH3 domain containing 1 OS=Mus musculus OX=10090 GN=Sorbs1 PE=1 SV=1	Q62417-3; Q62417-5; Q62417-2; D3Z5J3; A0A286YCN8; Q62417-4; A0A286YDN0; A0A286YCI8; E9QNA7; A0A286YCQ0; E9PYX6; Q62417; E9Q6A3; Q62417-7; A0A5F8MPJ2; Q62417-6	0	1484.72	15																			No Quan Values	High	High	n/a	High	High	n/a	High	High	High	2	2	0.7436	0.6592	0	0	1	1	1	1	742.865	742.865	0.29	0.29	0.00022	0.00022	15.3579	15.3579	4.12422e-05	2.81611e-05	1.04574e-07	4.31144e-08	2.20622	2.28267	3.55	301.78	301.78	1.49916e-06	7.57289e-05
FALSE		High	Unambiguous	ADSLVEGTSSR	[K].ADSLVEGTSSR.[Y]			1.46102	1	6	6	Q9DBC3	Q9DBC3 [72-82]			Cap-specific mRNA (nucleoside-2'-O-)-methyltransferase 1 OS=Mus musculus OX=10090 GN=Cmtr1 PE=1 SV=1	A0A3Q4EH87; Q9DBC3; E0CXC2; A0A3Q4EHZ1; A0A3Q4EBV9; D3Z491	0	1121.54	11	100	26.43	3	124.5	103.6	72	1.14386e+06	1.12568e+06	726952	1.35296e+06	1.12568e+06	782352	Det	Det	Det	1	1	1		High	High	High	High	High	High	High	High	High	2	2	1	0.5679	0	0	1	1	1	1	561.276	561.276	0.86	0.86	0.00048	0.00048	15.4301	15.4301	4.12422e-05	2.81611e-05	2.08381e-05	1.8387e-05	1.46038	1.46102	2.87	249.06	249.06	0.000211397	7.57289e-05	15.29
FALSE		High	Unambiguous	SPSWQRPNQAAPSTGR	[K].SPSWQRPNQAAPSTGR.[I]			3.51532	2	7	6	D9J2Z9; Q8CI51	D9J2Z9 [250-265]; Q8CI51 [359-374]			ENH isoform 1b OS=Mus musculus OX=10090 GN=Pdlim5 PE=1 SV=1 PDZ and LIM domain protein 5 OS=Mus musculus OX=10090 GN=Pdlim5 PE=1 SV=4	D9J301; A0A0G2JGZ5; D9J2Z9; D9J302; A0A0G2JEJ0; D9J300; Q8CI51	0	1739.86	16	100	39.41	3	56.9	134.2	108.8	1.30272e+06	3.63389e+06	2.73765e+06	1.54085e+06	3.63389e+06	2.94628e+06	Det	Det	Det	1	1	1	Shared	High	High	High	High	High	High	High	High	High	3	3	0.7224	0.6861	0	0	1	1	1	1	580.624	580.624	-0.2	-0.2	-0.00011	-0.00011	15.6472	15.6472	4.12422e-05	2.81611e-05	9.61763e-12	6.42469e-12	3.51532	3.4782	4.81	418.59	418.59	8.93915e-10	7.57289e-05	15.56
FALSE		High	Unambiguous	WSDVAGLEGAK	[K].WSDVAGLEGAK.[E]			1.89338	1	1	2	P46467	P46467 [133-143]			Vacuolar protein sorting-associated protein 4B OS=Mus musculus OX=10090 GN=Vps4b PE=1 SV=2	P46467	0	1132.56	11	100	2.62	3	97.5	99.7	102.7	1226083	1.48305e+06	1419551	1.45021e+06	1.48305e+06	1.52773e+06	Det	Det	Det	1	1	1		High	Peak Found	Peak Found	High	Peak Found	Peak Found	High	High	High	2	2	0.6272	0.6476	0	0	1	1	1	1	566.786	566.786	0.74	0.74	0.00042	0.00042	36.3783	36.3783	4.12422e-05	2.81611e-05	2.46969e-06	7.59796e-07	1.76084	1.89338	3.15	278.18	278.18	1.56389e-05	7.57289e-05	36.18
FALSE		High	Unambiguous	ALAAGGYDVEKNNSR	[K].ALAAGGYDVEKNNSR.[I]			3.64712	1	1	12	P43276	P43276 [65-79]			Histone H1.5 OS=Mus musculus OX=10090 GN=H1-5 PE=1 SV=2	P43276	1	1564.77	15	100	15.73	3	112.1	105.7	82.2	17299880	1.92998e+07	13947887	2.04622e+07	1.92998e+07	1.50108e+07	Det	Det	Det	1	2	2		High	High	High	High	High	High	High	High	High	2	2	0.7953	0.8083	0	0	1	1	1	1	782.89	782.89	0.83	0.83	0.00065	0.00065	15.4214	15.4214	4.12422e-05	2.81611e-05	3.77284e-12	1.93585e-12	3.64712	3.64096	4.33	507.72	507.72	4.04123e-10	7.57289e-05	15.49
FALSE		High	Unambiguous	TNPPLIQEKPAK	[K].TNPPLIQEKPAK.[T]			1.81792	1	4	4	G3XA17	G3XA17 [520-531]			Eukaryotic translation initiation factor 4, gamma 2 OS=Mus musculus OX=10090 GN=Eif4g2 PE=1 SV=1	Q62448; Q62448-2; F7CBP1; G3XA17	0	1335.76	12	100	5.23	3	100.6	94.5	104.9	1.97832e+06	2196691	2.266e+06	2.33995e+06	2196691	2.43868e+06	Det	Det	Det	1	1	1		High	High	Peak Found	High	High	Peak Found	High	High	High	3	3	0.7163	0.6388	0	0	1	1	1	1	445.926	445.926	0.77	0.77	0.00034	0.00034	15.4192	15.4192	4.12422e-05	2.81611e-05	1.71981e-06	1.32512e-06	1.81182	1.81792	2.99	228.47	228.47	2.46376e-05	7.57289e-05	15.44
FALSE		High	Unambiguous	KDSSITGELEK	[K].KDSSITGELEK.[Q]			2.91849	1	4	6	E9QPE7	E9QPE7 [206-216]			Myosin, heavy polypeptide 11, smooth muscle OS=Mus musculus OX=10090 GN=Myh11 PE=1 SV=2	A0A2R8VHF9; O08638-2; O08638; E9QPE7	1	1206.62	11	100	11.76	3	103.6	86.9	109.5	1.99868e+06	1.98125e+06	2.32121e+06	2.36403e+06	1.98125e+06	2.49811e+06	Det	Det	Det	1	1	1		High	High	High	High	High	High	High	High	High	2	2	0.7214	0.6576	0	0	1	1	1	1	603.814	603.814	0.41	0.41	0.00025	0.00025	14.8413	14.8413	4.12422e-05	2.81611e-05	2.074e-09	3.97591e-10	2.75842	2.91849	4.03	398.36	398.36	3.25518e-08	7.57289e-05	15.24
FALSE		High	Unambiguous	AQALRDNSTMGYMAAKK	[K].AQALRDNSTMGYMAAKK.[H]			1.66896	1	1	4	P07901	P07901 [617-633]			Heat shock protein HSP 90-alpha OS=Mus musculus OX=10090 GN=Hsp90aa1 PE=1 SV=4	P07901	2	1855.92	17	100	46.42	3	98.1	147.3	54.6	2.01019e+06	3.57105e+06	1.22867e+06	2.37764e+06	3.57105e+06	1.3223e+06	Det	Det	Det	1	1	1		High	High	Peak Found	High	High	Peak Found	High	High	High	4	4	0.7445	0.665	0	0	1	1	1	1	464.734	464.734	-0.2	-0.2	-9e-05	-9e-05	15.3423	15.3423	4.12422e-05	2.81611e-05	4.74159e-06	6.70814e-06	1.66896	1.59786	4.06	313.73	313.73	6.04292e-05	7.57289e-05	15.47
FALSE		High	Unambiguous	KEETQPPVALK	[K].KEETQPPVALK.[K]			2.83143	4	11	10	A0A0N4SV40; A0A0N4SV32; Q9CY58; Q9CY58-2	A0A0N4SV40 [39-49]; A0A0N4SV32 [92-102]; Q9CY58 [92-102]; Q9CY58-2 [92-102]			Serpine1 mRNA binding protein 1 (Fragment) OS=Mus musculus OX=10090 GN=Serbp1 PE=1 SV=1 Serpine1 mRNA binding protein 1 OS=Mus musculus OX=10090 GN=Serbp1 PE=1 SV=1 SERPINE1 mRNA-binding protein 1 OS=Mus musculus OX=10090 GN=Serbp1 PE=1 SV=2 Isoform 2 of SERPINE1 mRNA-binding protein 1 OS=Mus musculus OX=10090 GN=Serbp1	A0A0N4SUQ1; A0A0N4SV40; A0A0N4SV32; Q9CY58-3; A0A0N4SUN8; Q9CY58-4; A0A0N4SWH2; A0A0N4SVK5; Q9CY58; Q9CY58-2; Q3UMP4	1	1239.69	11	100	36.15	3	141.2	85.3	73.5	1.54234e+07	1.10198e+07	8.82774e+06	1.82427e+07	1.10198e+07	9.50048e+06	Det	Det	Det	2	2	2	Shared	High	High	High	High	High	High	High	High	High	2	2	0.6348	0.5676	0	0	1	1	1	1	620.351	620.351	0.32	0.32	0.0002	0.0002	15.3201	15.3201	4.12422e-05	2.81611e-05	5.7785e-09	7.55242e-10	2.6141	2.83143	4.07	374.29	374.29	5.49946e-08	7.57289e-05	15.42
FALSE		High	Unambiguous	HEQNIDCGGGYVK	[K].HEQNIDCGGGYVK.[L]			3.19477	1	1	6	P14211	P14211 [99-111]			Calreticulin OS=Mus musculus OX=10090 GN=Calr PE=1 SV=1	P14211	0	1419.63	13	100	82.56	3	167.2	125	7.8	2.95933e+06	2.61726e+06		3.50028e+06	2.61726e+06	163896	Det	Det	Imp	1	1			High	High	n/a	High	High	n/a	High	High	High	2	2	0.3499	0.2696	0	0	1	1	1	1	710.319	710.319	-0.78	-0.78	-0.00055	-0.00055	15.284	15.284	4.12422e-05	2.81611e-05	6.32669e-10	5.18896e-11	2.92566	3.19477	4.08	431.09	431.09	6.16367e-09	7.57289e-05	15.35
FALSE		High	Unambiguous	SEATIPGKTPS	[K].SEATIPGKTPS.[-]			1.1035	1	1	6	Q8R1F0	Q8R1F0 [84-94]			Leydig cell tumor 10 kDa protein homolog OS=Mus musculus OX=10090 GN=D8Ertd738e PE=3 SV=1	Q8R1F0	1	1087.56	11	100	17.46	3	120	91.8	88.1	7877571	7127834	6.3555e+06	9.31756e+06	7127834	6.83984e+06	Det	Det	Det	1	1	1		High	High	High	High	High	High	High	High	High	2	2	0.767	0.6142	0	0	1	1	1	1	544.286	544.286	2.24	1.81	0.00122	0.00098	15.162	15.41	4.12422e-05	2.81611e-05	0.000260691	0.000546522	1.1035	0.999412	1.97	220.69	220.69	0.00181582	7.57289e-05	15.4
FALSE		High	Unambiguous	VSDLTQAANKNNDALRQAK	[K].VSDLTQAANKNNDALRQAK.[Q]			4.15736	1	1	10	P31001	P31001 [299-317]			Desmin OS=Mus musculus OX=10090 GN=Des PE=1 SV=3	P31001	2	2057.07	19	100	69.61	3	135.5	144.7	19.8	6348895	8018691	1.01914e+06	7.50944e+06	8018691	1.0968e+06	Det	Det	Det	1	2	1		High	High	High	High	High	High	High	High	High	3	3	0.8069	0.6941	0	0	1	1	1	1	686.362	686.362	-1.06	-1.06	-0.00072	-0.00072	15.6751	15.6751	4.12422e-05	2.81611e-05	8.93144e-13	4.30456e-14	3.85007	4.15736	5.72	485.98	485.98	1.86961e-11	7.57289e-05	15.39
FALSE		High	Unambiguous	GDEVDGTDEVAK	[K].GDEVDGTDEVAK.[K]			1.38587	1	2	4	Q921K2	Q921K2 [210-221]			Poly [ADP-ribose] polymerase OS=Mus musculus OX=10090 GN=Parp1 PE=1 SV=1	P11103; Q921K2	0	1234.54	12	100	29.33	3	131.4	95.3	73.3	1.24675e+06	1070253	764223	1.47466e+06	1070253	822463	Det	Det	Det	1	1	1		High	Peak Found	High	High	Peak Found	High	High	High	High	2	2	0.6713	0.5957	0	0	1	1	1	1	617.777	617.777	2.27	2.27	0.0014	0.0014	15.3358	15.3358	4.12422e-05	2.81611e-05	3.53518e-05	0.000198335	1.38587	1.13787	1.88	230.38	230.38	0.00033235	7.57289e-05	15.35
FALSE		High	Unambiguous	KSLAAAGYDVEK	[K].KSLAAAGYDVEK.[N]			3.76807	1	1	10	P43275	P43275 [66-77]			Histone H1.1 OS=Mus musculus OX=10090 GN=H1-1 PE=1 SV=2	P43275	1	1251.66	12	100	6.72	3	95	97.3	107.6	26823175	32484032	33388557	3.17263e+07	32484032	3.5933e+07	Det	Det	Det	2	2	2		High	High	High	High	High	High	High	High	High	2	2	0.6835	0.6322	0	0	1	1	1	1	626.333	626.334	0.51	1.51	0.00032	0.00095	15.3154	15.1668	4.12422e-05	2.81611e-05	1.59867e-12	7.04e-12	3.76807	3.46579	4.35	515.41	515.41	1.95036e-10	7.57289e-05	15.41
FALSE		High	Unambiguous	QTYSTEPNNLK	[K].QTYSTEPNNLK.[A]			1.7361	1	1	6	P41105	P41105 [23-33]			Large ribosomal subunit protein eL28 OS=Mus musculus OX=10090 GN=Rpl28 PE=1 SV=2	P41105	0	1294.63	11	100	17.54	3	117.2	100.6	82.2	2.79927e+06	2841389	2156403	3.31097e+06	2841389	2.32074e+06	Det	Det	Det	1	1	1		High	High	High	High	High	High	High	High	High	2	2	0.6713	0.6619	0	0	1	1	1	1	647.818	647.818	0.71	0.71	0.00046	0.00046	15.3901	15.3901	4.12422e-05	2.81611e-05	6.91951e-06	2.4218e-06	1.61571	1.7361	2.81	231.94	231.94	4.03298e-05	7.57289e-05	15.39
FALSE		High	Unambiguous	DIEDESTGLKK	[K].DIEDESTGLKK.[I]			1.41653	1	1	6	Q9D154	Q9D154 [235-245]			Leukocyte elastase inhibitor A OS=Mus musculus OX=10090 GN=Serpinb1a PE=1 SV=1	Q9D154	1	1234.62	11	100	35.56	3	140.2	86.9	72.8	6834925	5012052	3.90014e+06	8.08432e+06	5012052	4.19736e+06	Det	Det	Det	1	1	2		High	High	High	High	High	High	High	High	High	2	3	0.5817	0.6473	0	0	1	1	1	1	617.812	412.21	-0.33	0.45	-0.0002	0.00019	15.3603	15.3782	4.12422e-05	2.81611e-05	0.000107173	2.55192e-05	1.22936	1.41653	2.75	232.04	232.04	0.000276333	7.57289e-05	15.39
FALSE		High	Unambiguous	EAPANEDEDAGEDSMK	[R].EAPANEDEDAGEDSMK.[V]			2.65427	1	1	6	O08900	O08900 [44-59]			Zinc finger protein Aiolos OS=Mus musculus OX=10090 GN=Ikzf3 PE=1 SV=2	O08900	0	1707.67	16	100	48.49	3	44.5	133.9	121.6		692055	584042	229782	692055	628550	Imp	Det	Det		1	1		High	High	High	High	High	High	High	High	High	2	2	1	0.8194	0	0	1	1	1	1	854.332	854.332	-4.47	-4.47	-0.00382	-0.00382	15.2278	15.2278	4.12422e-05	2.81611e-05	4.34469e-09	3.43248e-09	2.65427	2.62602	3.6	288.36	288.36	1.59868e-07	7.57289e-05	15.62
FALSE		High	Unambiguous	QAASGLVGQENAR	[K].QAASGLVGQENAR.[E]			2.75994	1	1	4	P60122	P60122 [34-46]			RuvB-like 1 OS=Mus musculus OX=10090 GN=Ruvbl1 PE=1 SV=1	P60122	0	1300.66	13	100	34.02	3	127.5	110.5	62	1.59708e+06	1.63665e+06	852920	1.88902e+06	1.63665e+06	917919	Det	Det	Det	1	1	1		High	High	Peak Found	High	High	Peak Found	High	High	High	2	2	0.699	0.6283	0	0	1	1	1	1	650.834	650.834	-0.37	-0.37	-0.00024	-0.00024	15.3529	15.3529	4.12422e-05	2.81611e-05	3.09799e-09	1.27922e-09	2.7019	2.75994	3.74	311.38	311.38	8.4593e-08	7.57289e-05	15.21
FALSE		High	Unambiguous	GPAEESSSWR	[R].GPAEESSSWR.[D]			1.48921	1	2	4	P23116	P23116 [1212-1221]			Eukaryotic translation initiation factor 3 subunit A OS=Mus musculus OX=10090 GN=Eif3a PE=1 SV=5	P23116; A0A494B9I0	0	1105.49	10	100	59.24	3	156.1	105.9	38	1868454	1.49991e+06	500325	2.21e+06	1.49991e+06	538453	Det	Det	Det	1	1	1		High	High	Peak Found	High	High	Peak Found	High	High	High	2	2	0.7753	0.7964	0	0	1	1	1	1	553.249	553.249	-1.02	-1.02	-0.00056	-0.00056	15.3508	15.3508	4.12422e-05	2.81611e-05	2.26806e-05	1.49381e-05	1.44844	1.48921	3.34	272.57	272.57	0.000178393	7.57289e-05	15.19
FALSE		High	Unambiguous	ELAEDEPSTDR	[R].ELAEDEPSTDR.[S]			1.66609	1	4	2	Q3UMU9	Q3UMU9 [583-593]			Hepatoma-derived growth factor-related protein 2 OS=Mus musculus OX=10090 GN=Hdgfl2 PE=1 SV=1	Q3UMU9-4; Q3UMU9-3; Q3UMU9-2; Q3UMU9	0	1261.55	11	100	9.2	3	108.3	90.1	101.6	1.92914e+06	1.89848e+06	1.98894e+06	2.28177e+06	1.89848e+06	2.14051e+06	Det	Det	Det	1	1	1		High	Peak Found	Peak Found	High	Peak Found	Peak Found	High	High	High	2	2	0.8188	0.6429	0	0	1	1	1	1	631.281	631.281	0.47	0.47	0.0003	0.0003	15.3493	15.3493	4.12422e-05	2.81611e-05	1.2078e-05	4.05721e-06	1.53723	1.66609	2.38	239.46	239.46	6.14828e-05	7.57289e-05	15.29
FALSE		High	Unambiguous	AALGQGVAPVHTQK	[K].AALGQGVAPVHTQK.[T]			3.05261	1	4	12	H3BL37	H3BL37 [636-649]			Treacle ribosome biogenesis factor 1 OS=Mus musculus OX=10090 GN=Tcof1 PE=1 SV=1	H3BIX0; F6R3V4; O08784; H3BL37	0	1376.76	14	100	39.25	3	140.6	97.1	62.3	2.02948e+07	1.65838e+07	9.87692e+06	2.40046e+07	1.65838e+07	1.06296e+07	Det	Det	Det	2	2	2		High	High	High	High	High	High	High	High	High	2	2	0.7209	0.6059	0	0	1	1	1	1	688.885	688.885	-0.56	-0.56	-0.00039	-0.00039	15.3471	15.3471	4.12422e-05	2.81611e-05	2.01497e-09	1.4795e-10	2.76249	3.05261	3.73	278.71	278.71	1.45119e-08	7.57289e-05	15.23
FALSE		High	Unambiguous	QIYNPPSGK	[R].QIYNPPSGK.[Y]			1.1419	1	1	6	O35841	O35841 [479-487]			Apoptosis inhibitor 5 OS=Mus musculus OX=10090 GN=Api5 PE=1 SV=2	O35841	0	1003.52	9	100	47.65	3	153.9	82.5	63.6	6221852	3.94303e+06	2.82463e+06	7.35918e+06	3.94303e+06	3.03989e+06	Det	Det	Det	1	1	1		High	High	High	High	High	High	High	High	High	2	2	0.6254	0.4378	0	0	1	1	1	1	502.264	502.264	-0.51	-0.51	-0.00025	-0.00025	15.3414	15.3414	4.12422e-05	2.81611e-05	0.000198869	0.000315278	1.1419	1.07467	2.01	216.11	216.11	0.00144187	7.57289e-05	15.07
FALSE		High	Unambiguous	RNTTPTGAAPPAGMTSTR	[K].RNTTPTGAAPPAGMTSTR.[V]			2.87028	1	10	4	P27546	P27546 [844-861]			Microtubule-associated protein 4 OS=Mus musculus OX=10090 GN=Map4 PE=1 SV=3	P27546; A0A0G2JFH2; P27546-2; A0A0G2JFT4; A0A0G2JG35; A0A140T8T5; P27546-3; P27546-4; A0A0G2JDN7; E9PZ43	1	1786.89	18	100	7.39	3	95	96.6	108.5	4.91526e+06	5911958	6171575	5.81374e+06	5911958	6.64189e+06	Det	Det	Det	1	1	1		High	High	Peak Found	High	High	Peak Found	High	High	High	3	3	0.6654	0.5969	0	0	1	1	1	1	596.3	596.3	-0.3	-0.3	-0.00018	-0.00018	15.3402	15.3402	4.12422e-05	2.81611e-05	9.37414e-10	1.63846e-09	2.87028	2.72635	4.54	405.88	405.88	4.35201e-08	7.57289e-05	15.52
FALSE		High	Unambiguous	VKGDVDASLPK	[K].VKGDVDASLPK.[M]			1.08117	1	1	6	E9Q616	E9Q616 [4177-4187]			AHNAK nucleoprotein (desmoyokin) OS=Mus musculus OX=10090 GN=Ahnak PE=1 SV=1	E9Q616	1	1128.63	11	100	35.25	3	138.2	93.2	68.7	4553031	3.63208e+06	2.48668e+06	5.3853e+06	3.63208e+06	2.67619e+06	Det	Det	Det	1	2	2		High	Peak Found	High	High	Peak Found	High	High	High	High	2	3	0.554	0.5244	0	0	1	1	1	1	564.818	376.881	2.4	1.47	0.00136	0.00055	15.06	15.0622	4.12422e-05	2.81611e-05	0.000305052	0.000682043	1.08117	0.968993	2.46	268.53	268.53	0.00207622	7.57289e-05	15.2
FALSE		High	Unambiguous	ASRDEIFATSK	[R].ASRDEIFATSK.[E]			1.72679	1	5	10	E9QPE7	E9QPE7 [1666-1676]			Myosin, heavy polypeptide 11, smooth muscle OS=Mus musculus OX=10090 GN=Myh11 PE=1 SV=2	A0A2R8VHF9; A0A338P6K2; O08638-2; O08638; E9QPE7	1	1224.62	11	100	67.56	3	173.5	85.9	40.6	7.3488e+06	4.30258e+06	1.89076e+06	8.69213e+06	4.30258e+06	2.03485e+06	Det	Det	Det	2	2	2		High	High	High	High	High	High	High	High	High	2	2	0.6627	0.6077	0	0	1	1	1	1	612.816	612.816	1.49	1.49	0.00091	0.00091	14.6622	14.6622	4.12422e-05	2.81611e-05	3.14514e-06	6.83032e-06	1.72679	1.59541	3.11	330.45	330.45	4.26558e-05	7.57289e-05	15.05
FALSE		High	Unambiguous	REDPGDNWEEGGGGSGAEK	[K].REDPGDNWEEGGGGSGAEK.[S]			3.83602	1	6	12	Q4VAA2	Q4VAA2 [141-159]			Protein CDV3 OS=Mus musculus OX=10090 GN=Cdv3 PE=1 SV=2	Q4VAA2-2; Q4VAA2; F8WGL9; A0A087WS49; A0A087WRM0; A0A087WNP6	1	1946.81	19	100	24.02	3	98.2	76.9	124.8	2.8729e+06	2.66018e+06	4.01236e+06	3.39805e+06	2.66018e+06	4.31814e+06	Det	Det	Det	1	2	2		High	High	High	High	High	High	High	High	High	2	2	0.7993	0.8627	0	0	1	1	1	1	973.911	973.911	2.25	2.25	0.00219	0.00219	15.1792	15.1792	4.12422e-05	2.81611e-05	1.50662e-12	4.59732e-13	3.77642	3.83602	3.86	503.91	503.91	1.29527e-10	7.57289e-05	15.21
FALSE		High	Unambiguous	TEDEVLTSK	[K].TEDEVLTSK.[G]			1.17871	1	1	4	Q9D735	Q9D735 [135-143]			Telomerase RNA component interacting RNase OS=Mus musculus OX=10090 GN=Trir PE=1 SV=1	Q9D735	0	1021.5	9	100	33.92	3	134.3	99.2	66.5	7.56164e+06	6.60735e+06	4.11371e+06	8.94387e+06	6.60735e+06	4.4272e+06	Det	Det	Det	1	1	1		High	High	Peak Found	High	High	Peak Found	High	High	High	2	2	0.6305	0.5984	0	0	1	1	1	1	511.256	511.256	0.25	0.25	0.00013	0.00013	15.3321	15.3321	4.12422e-05	2.81611e-05	0.000153346	0.00015357	1.17871	1.17269	2.49	232.1	232.1	0.00115575	7.57289e-05	15.05
FALSE		High	Unambiguous	VLAAPQEESNAQK	[K].VLAAPQEESNAQK.[I]			2.28094	1	7	6	A0A0F6AIX5	A0A0F6AIX5 [94-106]			Lipid droplet-associated hydrolase OS=Mus musculus OX=10090 GN=Ldah PE=1 SV=1	Q8BVA5; Q8BVA5-2; A0A1W2P6L7; A0A1W2P7T7; A0A0F6AIX6; A0A0F6AIX5; A0A1W2P7C8	0	1384.71	13	100	18.53	3	78.6	111.5	109.8		294272	269205	207425	294272	289721	Imp	Det	Det		1	1		High	High	High	High	High	High	High	High	High	2	2	0.7321	0.7154	0	0	1	1	1	1	692.86	692.86	3.98	3.98	0.00276	0.00276	15.042	15.042	4.12422e-05	2.81611e-05	2.62476e-07	4.36669e-08	2.0766	2.28094	2.67	289.84	289.84	1.51487e-06	7.57289e-05	15.24
FALSE		High	Unambiguous	LQSTTSQLQAEQNK	[K].LQSTTSQLQAEQNK.[V]			1.98502	1	4	4	E0CYH7	E0CYH7 [516-529]			Filamin A interacting protein 1-like OS=Mus musculus OX=10090 GN=Filip1l PE=1 SV=1	E0CYH7; Q6P6L0; E0CYM1; Q6P6L0-3	0	1575.8	14	100	30.09	3	71.3	131.3	97.5		381482	263157	207089	381482	283211	Imp	Det	Det		1	1		High	Peak Found	High	High	Peak Found	High	High	High	High	2	2	1	0.5672	0	0	1	1	1	1	788.402	788.402	-0.08	-0.08	-6e-05	-6e-05	15.3238	15.3238	4.12422e-05	2.81611e-05	1.06861e-06	3.86712e-07	1.87885	1.98502	3.35	276.13	276.13	9.00499e-06	7.57289e-05	15.17
FALSE		High	Unambiguous	SASSDTSEELNSQDSPK	[R].SASSDTSEELNSQDSPK.[R]			3.01213	1	1	6	P70441	P70441 [283-299]			Na(+)/H(+) exchange regulatory cofactor NHE-RF1 OS=Mus musculus OX=10090 GN=Nherf1 PE=1 SV=3	P70441	0	1781.77	17	100	24.56	3	123.9	74.8	101.4	756834	540597	680674	895180	540597	732546	Det	Det	Det	1	1	1		High	High	High	High	High	High	High	High	High	2	2	1	0.8223	0	0	1	1	1	1	891.387	891.387	0.18	0.18	0.00016	0.00016	15.3217	15.3217	4.12422e-05	2.81611e-05	3.42421e-10	4.16535e-10	3.01213	2.91217	3.94	407.88	407.88	1.8519e-08	7.57289e-05	15.22
FALSE		High	Selected	PDPAKSAPAPK	[M].PDPAKSAPAPK.[K]	1xAcetyl [K5(100)]	1xAcetyl [K5(100); K11(0)]	1.98531	1	1	2	Q64525	Q64525 [2-12]	Q64525 1xAcetyl [K6(100); K12(0)]	Q64525 1xAcetyl [K6(100)]	Histone H2B type 2-B OS=Mus musculus OX=10090 GN=Hist2h2bb PE=1 SV=3	Q64525	1	1120.6	11	100	14.78	3	112.4	83.7	103.9	1.01554e+06	893776	1031612	1.20117e+06	893776	1.11023e+06	Det	Det	Det	1	1	1		High	Peak Found	High	High	Peak Found	High	High	High	n/a	2		0.6632		0		1		1		560.805		2.54		0.00142		15.2871		4.12422e-05		5.01853e-07		1.98531			318.27	318.27	8.98927e-06	7.57289e-05	15.3
FALSE		High	Unambiguous	KENSSFSLAGNQQTR	[K].KENSSFSLAGNQQTR.[A]			4.51527	1	7	10	Q8C405	Q8C405 [244-258]			Nuclear antigen Sp100 OS=Mus musculus OX=10090 GN=Sp100 PE=1 SV=1	A0A1B0GX24; D6RIJ4; E9QA05; Q8C405; O35892-2; E9Q4Y0; O35892	1	1666.81	15	100	73.44	3	174.4	97.9	27.6	7094039	4.71047e+06	1.23439e+06	8.3908e+06	4.71047e+06	1.32846e+06	Det	Det	Det	2	2	2		High	High	High	High	High	High	High	High	High	2	2	0.8168	0.7639	0	0	1	1	1	1	833.911	833.911	-0.12	-0.12	-0.0001	-0.0001	15.309	15.309	4.12422e-05	2.81611e-05	3.99189e-14	3.07813e-15	4.28783	4.51527	5.76	604.85	604.85	2.16508e-12	7.57289e-05	14.82
FALSE		High	Unambiguous	LTTSPAQNAQQLHER	[R].LTTSPAQNAQQLHER.[I]			2.23817	1	2	6	Q8BPU7	Q8BPU7 [77-91]			Engulfment and cell motility protein 1 OS=Mus musculus OX=10090 GN=Elmo1 PE=1 SV=2	Q8BPU7-3; Q8BPU7	0	1693.86	15	100	140.09	3	20.5	17.7	261.8		86997.8	1.19238e+06	100470	86997.8	1.28324e+06	Imp	Det	Det		1	1		High	High	High	High	High	High	High	High	High	3	3	1	0.553	0	0	1	1	1	1	565.293	565.293	0.91	0.91	0.00051	0.00051	15.3041	15.3041	4.12422e-05	2.81611e-05	1.05235e-06	5.98509e-08	1.88101	2.23817	3.87	254.44	254.44	1.96001e-06	7.57289e-05	15.96
FALSE		High	Unambiguous	VGPANPSLQK	[K].VGPANPSLQK.[V]			1.63725	1	1	6	P13634	P13634 [151-160]			Carbonic anhydrase 1 OS=Mus musculus OX=10090 GN=Ca1 PE=1 SV=4	P13634	0	1010.56	10	100	35.09	3	140.1	75	84.8	14907713	9443018	9918846	1.76328e+07	9443018	1.06747e+07	Det	Det	Det	1	1	1		High	High	High	High	High	High	High	High	High	2	2	1	0.6565	0	0	1	1	1	1	505.786	505.786	1.51	1.51	0.00077	0.00077	14.9861	14.9861	4.12422e-05	2.81611e-05	5.93877e-06	6.63656e-06	1.63725	1.59931	2.94	276.95	276.95	7.31458e-05	7.57289e-05	15.27
FALSE		High	Unambiguous	IDQNWYEGEHHGR	[K].IDQNWYEGEHHGR.[V]			2.40123	2	12	6	A0A0R4J1W0; B7ZWM6	A0A0R4J1W0 [419-431]; B7ZWM6 [992-1004]			Sorbin and SH3 domain containing 2 OS=Mus musculus OX=10090 GN=Sorbs2 PE=1 SV=1 Sorbin and SH3 domain containing 2 OS=Mus musculus OX=10090 GN=Sorbs2 PE=1 SV=1	Q3UTJ2; A0A0R4J1T1; A0A0R4J1W0; Q3UTJ2-4; Q3UTJ2-2; B7ZWM6; B2RXQ9; B9EKP8; D3Z080; Q3UTJ2-5; Z4YJR7; Q3UTJ2-3	0	1640.72	13	100	84.96	3	198.1	50.6	51.3	4828172	1.45881e+06	1.37367e+06	5.71074e+06	1.45881e+06	1.47835e+06	Det	Det	Det	1	1	1	Shared	High	High	High	High	High	High	High	High	High	4	4	0.7513	0.5855	0	0	1	1	1	1	410.935	410.935	-0.23	-0.23	-0.0001	-0.0001	15.3008	15.3008	4.12422e-05	2.81611e-05	2.61911e-08	1.96988e-08	2.40123	2.38895	3.45	336.88	336.88	7.34011e-07	7.57289e-05	15.23
FALSE		High	Unambiguous	EDVGQPQPGRENFQK	[R].EDVGQPQPGRENFQK.[W]			2.21546	1	2	4	Q9WVA4	Q9WVA4 [40-54]			Transgelin-2 OS=Mus musculus OX=10090 GN=Tagln2 PE=1 SV=4	Q9WVA4; A0A0A6YXG6	1	1728.83	15	100	27.38	3	118.2	113.3	68.5	4867546	5.52048e+06	3100980	5.75731e+06	5.52048e+06	3.3373e+06	Det	Det	Det	1	2	1		High	High	Peak Found	High	High	Peak Found	High	High	High	2	2	0.8433	0.7738	0	0	1	1	1	1	864.918	864.918	-0.75	-0.75	-0.00065	-0.00065	15.2884	15.2884	4.12422e-05	2.81611e-05	6.35916e-07	7.07534e-08	1.95196	2.21546	3.67	376.73	376.73	2.24733e-06	7.57289e-05	15.4
FALSE		High	Unambiguous	DRVLEELHK	[R].DRVLEELHK.[A]			1.0784	1	3	8	F8WID5	F8WID5 [58-66]			Tropomyosin 1, alpha OS=Mus musculus OX=10090 GN=Tpm1 PE=1 SV=1	F8WID5; E9Q448; B7ZNL3	1	1138.62	9	100	55.1	3	160.7	86.1	53.2	9940616	6.29629e+06	3.61668e+06	1.17577e+07	6.29629e+06	3.8923e+06	Det	Det	Det	1	1	1		High	High	High	High	High	High	High	High	High	3	3	1	0.6431	0	0	1	1	1	1	380.212	380.212	-0.71	-0.71	-0.00027	-0.00027	15.2984	15.2984	4.12422e-05	0.000110238	0.000311072	0.00167399	1.0784	0.844508	3.25	283.41	283.41	0.00211102	7.57289e-05	14.79
FALSE		High	Unambiguous	FEGGNRDLEHLSK	[K].FEGGNRDLEHLSK.[F]			1.48265	1	2	12	A0A0R4J0Z1	A0A0R4J0Z1 [613-625]			Protein disulfide-isomerase A4 OS=Mus musculus OX=10090 GN=Pdia4 PE=1 SV=1	A0A0R4J0Z1; P08003	1	1501.74	13	100	29.87	3	130.9	97.9	71.3	3.30278e+07	2.92099e+07	1.97614e+07	3.90651e+07	2.92099e+07	2.12673e+07	Det	Det	Det	3	3	4		Peak Found	High	High	Peak Found	High	High	High	High	High	2	2	0.7021	0.5419	0	0	1	1	1	1	751.373	751.373	-0.12	-0.12	-9e-05	-9e-05	14.2993	14.2993	4.12422e-05	2.81611e-05	1.77918e-05	1.81936e-05	1.48265	1.46245	3.34	316.84	316.84	0.000185581	7.57289e-05	14.75
FALSE		High	Unambiguous	AQASAISVGSR	[K].AQASAISVGSR.[C]			1.22847	1	1	6	Q9D1E6	Q9D1E6 [154-164]			Tubulin-folding cofactor B OS=Mus musculus OX=10090 GN=Tbcb PE=1 SV=2	Q9D1E6	0	1046.56	11	100	42.96	3	133.7	114.7	51.6	2.24807e+06	2.28165e+06	954096	2.65901e+06	2.28165e+06	1.02681e+06	Det	Det	Det	1	1	1		High	High	High	High	High	High	High	High	High	2	2	0.4693	0.3705	0	0	1	1	1	1	523.785	523.785	2.78	2.78	0.00145	0.00145	14.8732	14.8732	4.12422e-05	2.81611e-05	0.000284331	0.000101903	1.09117	1.22847	2.78	202.17	202.17	0.000856909	7.57289e-05	15.04
FALSE		High	Unambiguous	GTLVQTKGTGASGSFK	[K].GTLVQTKGTGASGSFK.[L]			3.95065	3	3	16	P43274; P43276; P43277	P43274 [91-106]; P43276 [91-106]; P43277 [92-107]			Histone H1.4 OS=Mus musculus OX=10090 GN=H1-4 PE=1 SV=2 Histone H1.5 OS=Mus musculus OX=10090 GN=H1-5 PE=1 SV=2 Histone H1.3 OS=Mus musculus OX=10090 GN=H1-3 PE=1 SV=2	P43274; P43276; P43277	1	1538.82	16	100	57.63	3	162.3	89	48.7	28418822	18428814	9.36132e+06	3.36137e+07	18428814	1.00747e+07	Det	Det	Det	3	3	5	Shared	High	High	High	High	High	High	High	High	High	2	2	0.7694	0.7372	0	0	1	1	1	1	769.912	769.912	0.2	0.2	0.00016	0.00016	15.2837	15.2837	4.12422e-05	2.81611e-05	4.37311e-13	3.96815e-13	3.95065	3.85599	4.87	472.29	472.29	6.49372e-11	7.57289e-05	15.07
FALSE		High	Unambiguous	AVPGQVQASGTPAK	[R].AVPGQVQASGTPAK.[R]			1.97844	1	2	6	Q8C6B9	Q8C6B9 [21-34]			Active regulator of SIRT1 OS=Mus musculus OX=10090 GN=Rps19bp1 PE=1 SV=1	A0A2R8VHY2; Q8C6B9	0	1310.71	14	100	72.89	3	17.2	128.1	154.7		1115405	1.25209e+06	150254	1115405	1.34751e+06	Imp	Det	Det		1	1		High	High	High	High	High	High	High	High	High	2	2	0.6992	0.5912	0	0	1	1	1	1	655.858	655.857	1.78	0.3	0.00117	0.0002	14.9996	15.2815	4.12422e-05	2.81611e-05	5.269e-07	4.53674e-07	1.97844	1.96335	2.96	289.04	289.04	9.36906e-06	7.57289e-05	15.33
FALSE		High	Unambiguous	AQLGLGHSYSR	[K].AQLGLGHSYSR.[A]			2.16253	1	3	4	Q9D6Z1	Q9D6Z1 [144-154]			Nucleolar protein 56 OS=Mus musculus OX=10090 GN=Nop56 PE=1 SV=2	E0CXZ0; F7CHP9; Q9D6Z1	0	1188.61	11	100	45.62	3	132.5	119.7	47.9	2.01993e+06	2157674	801755	2.38916e+06	2157674	862855	Det	Det	Det	1	1	1		High	High	Peak Found	High	High	Peak Found	High	High	High	3	3	0.5633	0.5894	0	0	1	1	1	1	396.875	396.875	-1	-1	-0.00039	-0.00039	15.2782	15.2782	4.12422e-05	2.81611e-05	2.99628e-07	1.04515e-07	2.05795	2.16253	3.58	272.66	272.66	3.09121e-06	7.57289e-05	14.65
FALSE		High	Unambiguous	DDTLHETEDVK	[R].DDTLHETEDVK.[E]			2.03252	1	2	8	Q9CQB4	Q9CQB4 [35-45]			Cytochrome b-c1 complex subunit 7 OS=Mus musculus OX=10090 GN=Uqcrb PE=1 SV=1	Q9CQB4; Q9D855	0	1301.59	11	100	43.3	3	135.5	112.7	51.8	3.51636e+06	3.45705e+06	1.47637e+06	4.15914e+06	3.45705e+06	1.58888e+06	Det	Det	Det	1	2	2		High	High	High	High	High	High	High	High	High	2	2	0.8243	0.782	0	0	1	1	1	1	651.297	651.297	0.37	0.37	0.00024	0.00024	14.549	14.549	4.12422e-05	2.81611e-05	4.89966e-07	2.72472e-07	1.98868	2.03252	3.67	347.91	347.91	6.76436e-06	7.57289e-05	14.98
FALSE		High	Unambiguous	SRKESYSVYVYK	[R].SRKESYSVYVYK.[V]			2.43154	2	10	6	Q64525; Q64478	Q64525 [33-44]; Q64478 [33-44]			Histone H2B type 2-B OS=Mus musculus OX=10090 GN=Hist2h2bb PE=1 SV=3 Histone H2B type 1-H OS=Mus musculus OX=10090 GN=H2bc9 PE=1 SV=3	Q64475; Q8CGP2; Q64525; Q8CGP1; P10854; Q64478; Q8CGP2-2; Q8CBB6; Q6ZWY9; P10853	2	1508.77	12	100	16.52	3	95.5	118.3	86.2	3.69037e+06	5.40548e+06	3.65932e+06	4.36496e+06	5.40548e+06	3.93818e+06	Det	Det	Det	1	1	1	Shared	High	High	High	High	High	High	High	High	High	3	3	0.7633	0.5401	0	0	1	1	1	1	503.596	503.596	-0.44	-0.44	-0.00022	-0.00022	14.1715	14.1715	4.12422e-05	2.81611e-05	3.52644e-08	1.43916e-08	2.35933	2.43154	4.11	340.34	340.34	6.11523e-07	7.57289e-05	14.46
FALSE		High	Unambiguous	QLEEDIAAKEK	[K].QLEEDIAAKEK.[L]			2.09948	1	3	8	F8WID5	F8WID5 [38-48]			Tropomyosin 1, alpha OS=Mus musculus OX=10090 GN=Tpm1 PE=1 SV=1	F8WID5; E9Q448; B7ZNL3	1	1273.66	11	100	57.21	3	152.3	108.8	38.9	6.43114e+06	5.43528e+06	1.80521e+06	7.60672e+06	5.43528e+06	1.94279e+06	Det	Det	Det	2	2	2		High	High	High	High	High	High	High	High	High	2	2	0.6046	0.5152	0	0	1	1	1	1	637.335	637.335	0.21	0.21	0.00014	0.00014	14.3992	14.3992	4.12422e-05	2.81611e-05	1.07374e-06	1.66345e-07	1.87817	2.09948	3.28	255.56	255.56	4.51923e-06	7.57289e-05	14.71
FALSE		High	Unambiguous	TPGPGAQSALR	[K].TPGPGAQSALR.[A]			1.90344	1	3	6	P62264	P62264 [107-117]			Small ribosomal subunit protein uS11 OS=Mus musculus OX=10090 GN=Rps14 PE=1 SV=3	D3YVF4; D3Z7I1; P62264	0	1054.56	11	100	49.34	3	152.6	92.7	54.7	8717683	6.26066e+06	3437428	1.03112e+07	6.26066e+06	3.69939e+06	Det	Det	Det	1	1	1		High	High	High	High	High	High	High	High	High	2	2	1	0.6898	0	0	1	1	1	1	527.787	527.787	2.75	2.4	0.00145	0.00126	14.7961	14.6557	4.12422e-05	2.81611e-05	7.87006e-06	7.05519e-07	1.59758	1.90344	3.61	259.79	259.79	1.47194e-05	7.57289e-05	15.07
FALSE		High	Unambiguous	IGPASQGLQK	[K].IGPASQGLQK.[V]			1.54295	1	1	6	P00920	P00920 [149-158]			Carbonic anhydrase 2 OS=Mus musculus OX=10090 GN=Ca2 PE=1 SV=4	P00920	0	998.563	10	100	51.94	3	158.4	82.7	58.9	44575716	27529578	18222090	5.2724e+07	27529578	1.96107e+07	Det	Det	Det	1	1	1		High	High	High	High	High	High	High	High	High	2	2	0.6725	0.6554	0	0	1	1	1	1	499.785	499.785	0.05	0.05	2e-05	2e-05	15.2631	15.2631	4.12422e-05	2.81611e-05	1.1598e-05	1.22671e-05	1.54295	1.51595	3.25	266.76	266.76	0.000129073	7.57289e-05	15.06
FALSE		High	Unambiguous	KALAAGGYDVEK	[K].KALAAGGYDVEK.[N]			3.42588	1	1	32	P43276	P43276 [64-75]			Histone H1.5 OS=Mus musculus OX=10090 GN=H1-5 PE=1 SV=2	P43276	1	1221.65	12	100	32.29	3	70.7	94.7	134.6	1.71655e+08	2.71945e+08	3.59208e+08	2.03032e+08	2.71945e+08	3.86582e+08	Det	Det	Det	4	4	5		High	High	High	High	High	High	High	High	High	2	2	0.7697	0.5147	0	0	1	1	1	1	611.326	611.328	-2.54	0.33	-0.00155	0.0002	14.7477	13.5724	4.12422e-05	2.81611e-05	8.50678e-11	9.44736e-12	3.20828	3.42588	4.76	439.63	439.63	1.53203e-09	7.57289e-05	14.26
FALSE		High	Unambiguous	QAQDTSVGPATPAR	[R].QAQDTSVGPATPAR.[T]			2.36557	1	3	6	Q9QZL0	Q9QZL0 [364-377]			Receptor-interacting serine/threonine-protein kinase 3 OS=Mus musculus OX=10090 GN=Ripk3 PE=1 SV=2	A0A2I3BPT3; E9PZP3; Q9QZL0	0	1398.7	14	100	85.07	3	6.2	172.1	121.7		919956	604517	33001.5	919956	650586	Imp	Det	Det		1	1		High	High	High	High	High	High	High	High	High	2	2	0.8044	0.7139	0	0	1	1	1	1	699.854	699.854	2.8	2.8	0.00196	0.00196	15.2536	15.2536	4.12422e-05	2.81611e-05	6.45864e-08	2.34038e-08	2.2741	2.36557	4.02	305.04	305.04	9.09886e-07	7.57289e-05	15.26
FALSE		High	Unambiguous	VQTAVTMKGVTK	[K].VQTAVTMKGVTK.[N]			1.24984	1	1	2	Q921W0	Q921W0 [76-87]			Charged multivesicular body protein 1a OS=Mus musculus OX=10090 GN=Chmp1a PE=1 SV=1	Q921W0	1	1262.71	12	100	17.91	3	119	97.6	83.4	962592	933385	741773	1.13855e+06	933385	798302	Det	Det	Det	1	1	1		High	Peak Found	Peak Found	High	Peak Found	Peak Found	High	High	High	3	3	0.1185	0.0704	0	0	1	1	1	1	421.576	421.576	0.45	0.45	0.00019	0.00019	15.2515	15.2515	4.12422e-05	2.81611e-05	9.27101e-05	0.000110055	1.24984	1.21801	2.7	178.55	178.55	0.000753553	7.57289e-05	14.58
FALSE		High	Unambiguous	VLAQESQDVSGSR	[K].VLAQESQDVSGSR.[Q]			2.44871	1	1	4	P46414	P46414 [101-113]			Cyclin-dependent kinase inhibitor 1B OS=Mus musculus OX=10090 GN=Cdkn1b PE=1 SV=2	P46414	0	1375.68	13	100	26.37	3	130.4	84.6	84.9	3711180	2.84715e+06	2.65598e+06	4.38957e+06	2.84715e+06	2.85838e+06	Det	Det	Det	1	1	1		High	Peak Found	High	High	Peak Found	High	High	High	High	2	2	0.8062	0.7525	0	0	1	1	1	1	688.344	688.344	-0.51	-0.51	-0.00035	-0.00035	15.2497	15.2497	4.12422e-05	2.81611e-05	1.8781e-08	1.26805e-08	2.44807	2.44871	3.96	343.9	343.9	5.51438e-07	7.57289e-05	15.11
FALSE		High	Unambiguous	HAAYGGYSTPEDRRPTLSR	[R].HAAYGGYSTPEDRRPTLSR.[Q]			3.08891	2	8	6	E9Q0S6; A0A087WQS0	E9Q0S6 [1474-1492]; A0A087WQS0 [1453-1471]			Tensin-1 OS=Mus musculus OX=10090 GN=Tns1 PE=1 SV=1 Tensin 1 OS=Mus musculus OX=10090 GN=Tns1 PE=1 SV=1	Q9DBT6; A0A087WQ94; E9Q0S6; A0A087WQM0; A0A6I8MWZ2; A0A087WRU0; A0A1D5RM59; A0A087WQS0	1	2134.04	19	100	70.05	3	20	150.4	129.6	451636	4.01415e+06	3.21314e+06	534193	4.01415e+06	3.458e+06	Det	Det	Det	1	1	1	Shared	High	High	High	High	High	High	High	High	High	4	4	0.6635	0.7205	0	0	1	1	1	1	534.266	534.266	-0.06	-0.06	-3e-05	-3e-05	15.2048	15.2048	4.12422e-05	2.81611e-05	9.36826e-09	1.13219e-10	2.54604	3.08891	4.83	236.09	236.09	1.16618e-08	7.57289e-05	15.59
FALSE		High	Unambiguous	TRHLALNLQEK	[K].TRHLALNLQEK.[S]			1.5468	1	1	2	Q9CU62	Q9CU62 [724-734]			Structural maintenance of chromosomes protein 1A OS=Mus musculus OX=10090 GN=Smc1a PE=1 SV=4	Q9CU62	1	1322.75	11	100	29.15	3	92.4	75.4	132.2	1.8134e+06	1751335	2.85252e+06	2.14488e+06	1751335	3.06991e+06	Det	Det	Det	1	1	1		High	Peak Found	Peak Found	High	Peak Found	Peak Found	High	High	High	3	3	0.7568	0.5423	0	0	1	1	1	1	441.59	441.59	1.66	1.66	0.00073	0.00073	15.2432	15.2432	4.12422e-05	2.81611e-05	1.12851e-05	7.01906e-05	1.5468	1.27914	3.43	318.07	318.07	0.000126114	7.57289e-05	14.34
FALSE		High	Unambiguous	ELGTLHTEETQEGSQK	[K].ELGTLHTEETQEGSQK.[H]			4.00411	1	1	10	Q6P5E4	Q6P5E4 [1532-1547]			UDP-glucose:glycoprotein glucosyltransferase 1 OS=Mus musculus OX=10090 GN=Uggt1 PE=1 SV=4	Q6P5E4	0	1786.85	16	100	93.7	3	26	205.3	68.7	199706	1.86683e+06	580088	236211	1.86683e+06	624295	Det	Det	Det	1	1	1		High	High	High	High	High	High	High	High	High	2	2	0.832	0.7416	0	0	1	1	1	1	893.923	893.923	-3.17	-3.17	-0.00284	-0.00284	15.2115	15.2115	4.12422e-05	2.81611e-05	2.99206e-13	6.58421e-13	4.00411	3.78728	4.76	487.3	487.3	4.70592e-11	7.57289e-05	14.39
FALSE		High	Unambiguous	LTQDQDVDVK	[K].LTQDQDVDVK.[Y]			1.37453	1	1	6	Q76MZ3	Q76MZ3 [567-576]			Serine/threonine-protein phosphatase 2A 65 kDa regulatory subunit A alpha isoform OS=Mus musculus OX=10090 GN=Ppp2r1a PE=1 SV=3	Q76MZ3	0	1160.58	10	100	31.7	3	124.1	111.8	64.1	3.46754e+06	3.69196e+06	1.96758e+06	4.10139e+06	3.69196e+06	2.11752e+06	Det	Det	Det	1	1	1		High	High	High	High	High	High	High	High	High	2	2	1	0.5436	0	0	1	1	1	1	580.796	580.794	3.79	1.49	0.0022	0.00087	14.8743	14.683	4.12422e-05	2.81611e-05	5.71611e-05	3.47717e-05	1.3181	1.37453	2.98	237.22	237.22	0.00035583	7.57289e-05	15.05
FALSE		High	Unambiguous	REIAGATPHITAAEGR	[K].REIAGATPHITAAEGR.[L]			3.11315	2	7	12	Q8CAQ8; Q8CAQ8-2	Q8CAQ8 [314-329]; Q8CAQ8-2 [303-318]			MICOS complex subunit Mic60 OS=Mus musculus OX=10090 GN=Immt PE=1 SV=1 Isoform 2 of MICOS complex subunit Mic60 OS=Mus musculus OX=10090 GN=Immt	Q8CAQ8-5; Q8CAQ8; E9QAY6; Q8CAQ8-2; A0A0U1RP81; E9Q800; Q8CAQ8-3	1	1649.87	16	100	52.19	3	159.3	61	79.7	4.94843e+06	2.24099e+06	2.72209e+06	5.85298e+06	2.24099e+06	2.92953e+06	Det	Det	Det	2	2	3	Shared	High	High	High	High	High	High	High	High	High	3	3	1	0.655	0	0	1	1	1	1	550.63	550.63	1.54	1.54	0.00085	0.00085	14.3927	14.3927	4.12422e-05	2.81611e-05	2.80913e-10	9.46965e-11	3.04002	3.11315	4.29	350.72	350.72	1.00775e-08	7.57289e-05	14.55
FALSE		High	Unambiguous	IEDAPAPSTSADK	[K].IEDAPAPSTSADK.[M]			2.08854	1	4	4	B1AU75	B1AU75 [21-33]			Nuclear autoantigenic sperm protein OS=Mus musculus OX=10090 GN=Nasp PE=1 SV=1	B1AU76; Q99MD9; Q99MD9-2; B1AU75	0	1301.62	13	100	22.88	3	126	91.1	82.9	2.97461e+06	2.54281e+06	2.15163e+06	3.51835e+06	2.54281e+06	2.3156e+06	Det	Det	Det	1	1	1		High	High	Peak Found	High	High	Peak Found	High	High	High	2	2	0.6413	0.5748	0	0	1	1	1	1	651.317	651.317	3.69	3.69	0.0024	0.0024	15.2312	15.2312	4.12422e-05	2.81611e-05	2.41134e-07	4.96964e-07	2.08854	1.95098	3.01	309.09	309.09	4.82706e-06	7.57289e-05	15.12
FALSE		High	Unambiguous	IGEEEIQKPEEK	[K].IGEEEIQKPEEK.[V]			2.51377	1	1	10	Q8K4Z5	Q8K4Z5 [486-497]			Splicing factor 3A subunit 1 OS=Mus musculus OX=10090 GN=Sf3a1 PE=1 SV=1	Q8K4Z5	0	1428.72	12	100	84.09	3	189.1	89	22	8.6652e+06	4.82463e+06	1.10575e+06	1.02492e+07	4.82463e+06	1.19001e+06	Det	Det	Det	2	2	3		High	High	High	High	High	High	High	High	High	2	2	0.7021	0.5788	0	0	1	1	1	1	714.865	714.865	1.03	1.03	0.00074	0.00074	14.4035	14.4035	4.12422e-05	2.81611e-05	1.178e-08	3.60502e-08	2.51377	2.30695	2.92	377.89	377.89	3.72652e-07	7.57289e-05	14.74
FALSE		High	Unambiguous	NQQITHANNTVSSFK	[K].NQQITHANNTVSSFK.[R]			3.3809	1	4	6	Q61699	Q61699 [54-68]			Heat shock protein 105 kDa OS=Mus musculus OX=10090 GN=Hsph1 PE=1 SV=2	E9Q0U7; Q61699; D3Z027; Q61699-2	0	1688.84	15	100	3.41	3	96.5	100.2	103.3	1.97969e+06	2.43038e+06	2.32923e+06	2.34157e+06	2.43038e+06	2.50673e+06	Det	Det	Det	1	1	1		High	High	Peak Found	High	High	Peak Found	High	High	High	2	2	0.8254	0.7602	0	0	1	1	1	1	844.92	844.92	-1.05	-1.05	-0.00089	-0.00089	14.275	14.275	4.12422e-05	2.81611e-05	2.49749e-11	4.53139e-11	3.3809	3.21316	3.67	448.9	448.9	2.00878e-09	7.57289e-05	14.5
FALSE		High	Unambiguous	IEESDEEAVQAK	[K].IEESDEEAVQAK.[V]			2.16427	1	3	6	F6YRW4	F6YRW4 [689-700]			Lysine (K)-specific demethylase 2A OS=Mus musculus OX=10090 GN=Kdm2a PE=1 SV=2	P59997; F6YRW4; H3BLD4	0	1347.63	12	100	64.91	3	167	95.7	37.4	503866	341539	123907	595970	341539	133350	Det	Det	Det	1	1	1		High	High	High	High	High	High	High	High	High	2	2	0.6642	0.7014	0	0	1	1	1	1	674.32	674.32	3.29	3.29	0.00222	0.00222	14.5512	14.5512	4.12422e-05	2.81611e-05	9.193e-07	1.03184e-07	1.90004	2.16427	2.78	276.22	276.22	3.05898e-06	7.57289e-05	14.88
FALSE		High	Unambiguous	GATQGPSTGTVPQATK	[K].GATQGPSTGTVPQATK.[R]			2.568	1	1	8	Q8R1N0	Q8R1N0 [87-102]			Zinc finger protein 830 OS=Mus musculus OX=10090 GN=Znf830 PE=1 SV=1	Q8R1N0	0	1500.77	16	100	73.64	3	15	139.9	145.1		678862	654043	72864.4	678862	703886	Imp	Det	Det		1	1		High	High	High	High	High	High	High	High	High	2	2	0.8459	0.6553	0	0	1	1	1	1	750.887	750.887	0.62	0.62	0.00047	0.00047	14.4879	14.4879	4.12422e-05	2.81611e-05	2.63186e-08	5.26398e-09	2.40055	2.568	3.51	326.86	326.86	2.68807e-07	7.57289e-05	15.11
FALSE		High	Unambiguous	IEDVGSDEEDDSGK	[K].IEDVGSDEEDDSGK.[D]			2.69115	1	2	6	P11499	P11499 [250-263]			Heat shock protein HSP 90-beta OS=Mus musculus OX=10090 GN=Hsp90ab1 PE=1 SV=3	E9Q3D6; P11499	0	1494.61	14	100	22.96	3	117.4	108.7	74	1.25814e+06	1.37778e+06	871481	1.48812e+06	1.37778e+06	937894	Det	Det	Det	1	1	1		High	High	High	High	High	High	High	High	High	2	2	0.8471	0.7536	0	0	1	1	1	1	747.807	747.807	-0.13	-0.13	-0.0001	-0.0001	15.2028	15.2028	4.12422e-05	2.81611e-05	3.34375e-09	2.50284e-09	2.69115	2.66887	3.45	357.72	357.72	1.28022e-07	7.57289e-05	15.03
FALSE		High	Unambiguous	KVEWSSDTVDNEHMGRR	[K].KVEWSSDTVDNEHMGRR.[S]			2.26392	1	3	6	A5A4Y9	A5A4Y9 [45-61]			E3 ubiquitin-protein ligase PPP1R11 OS=Mus musculus OX=10090 GN=Ppp1r11 PE=1 SV=1	G3UZ30; A5A4Y9; Q8K1L5	2	2045.95	17	100	49.06	3	156.6	72.9	70.5	4417790	2.43177e+06	2.18439e+06	5.22534e+06	2.43177e+06	2.35086e+06	Det	Det	Det	1	1	1		High	High	High	High	High	High	High	High	High	4	4	0.7516	0.6993	0	0	1	1	1	1	512.243	512.243	1.28	1.28	0.00065	0.00065	14.3368	14.3368	4.12422e-05	2.81611e-05	6.94267e-08	5.71227e-08	2.26392	2.2445	4.59	307.08	307.08	1.67841e-06	7.57289e-05	14.56
FALSE		High	Unambiguous	EDSKPVVLRPPGNK	[K].EDSKPVVLRPPGNK.[L]			1.44919	1	2	12	O35601	O35601 [123-136]			FYN-binding protein 1 OS=Mus musculus OX=10090 GN=Fyb1 PE=1 SV=2	O35601; O35601-2	0	1535.85	14	100	40.71	3	144.8	65.3	89.9	3.25332e+06	1.73549e+06	2.21875e+06	3.84801e+06	1.73549e+06	2.38783e+06	Det	Det	Det	2	1	3		High	High	High	High	High	High	High	High	High	4	4	1	0.4569	0	0	1	1	1	1	384.719	384.72	1.35	1.61	0.00052	0.00062	14.2707	14.9751	4.12422e-05	2.81611e-05	3.65721e-05	2.00608e-05	1.38109	1.44919	2.32	183.63	183.63	0.000227004	7.57289e-05	14.85
FALSE		High	Unambiguous	LRLSPSPTSQR	[R].LRLSPSPTSQR.[S]			1.20432	1	3	4	P48678	P48678 [387-397]			Prelamin-A/C OS=Mus musculus OX=10090 GN=Lmna PE=1 SV=2	P48678; P48678-2; P48678-3	1	1241.7	11	100	78.8	3	11	128.3	160.8		1.59977e+06	1.86345e+06	136786	1.59977e+06	2.00546e+06	Imp	Det	Det		1	1		High	Peak Found	High	High	Peak Found	High	High	High	High	3	3	0.5901	0.538	0	0	1	1	1	1	414.57	414.57	-0.97	-0.97	-0.0004	-0.0004	13.8062	13.8062	4.12422e-05	2.81611e-05	0.000227896	0.000121707	1.12258	1.20432	3.03	246.95	246.95	0.000990838	7.57289e-05	14.34
FALSE		High	Unambiguous	AGYQSTLTR	[R].AGYQSTLTR.[T]			1.09877	1	1	2	Q61554	Q61554 [519-527]			Fibrillin-1 OS=Mus musculus OX=10090 GN=Fbn1 PE=1 SV=2	Q61554	0	996.511	9	100	84.47	3	164.7	130.9	4.4	2.97515e+06	2797490	88020.7	3.51899e+06	2797490	94728.6	Det	Det	Det	1	1	1		High	Peak Found	Peak Found	High	Peak Found	Peak Found	High	High	High	2	2	1	0.4265	0	0	1	1	1	1	498.759	498.759	-0.02	-0.02	-1e-05	-1e-05	15.191	15.191	4.12422e-05	2.81611e-05	0.000288629	0.000264229	1.08904	1.09877	2.04	202.93	202.93	0.00186812	7.57289e-05	14.72
FALSE		High	Unambiguous	MATNAAAQNAIK	[R].MATNAAAQNAIK.[K]			2.38702	1	1	8	P26039	P26039 [899-910]			Talin-1 OS=Mus musculus OX=10090 GN=Tln1 PE=1 SV=2	P26039	0	1203.62	12	100	49.84	3	143.6	110.7	45.7	13118500	11968085	4585344	1.55165e+07	11968085	4.93478e+06	Det	Det	Det	1	1	1		High	High	High	High	High	High	High	High	High	2	2	0.7656	0.7008	0	0	1	1	1	1	602.312	602.312	1.69	1.69	0.00101	0.00101	14.5779	14.5779	4.12422e-05	2.81611e-05	4.42191e-08	1.99804e-08	2.32746	2.38702	3.71	318.72	318.72	7.99604e-07	7.57289e-05	14.77
FALSE		High	Unambiguous	MATNAAAQNAIK	[R].MATNAAAQNAIK.[K]	1xOxidation [M1]	1xOxidation [M1]	2.18106	1	1	12	P26039	P26039 [899-910]			Talin-1 OS=Mus musculus OX=10090 GN=Tln1 PE=1 SV=2	P26039	0	1219.61	12	100	22.5	3	87.5	126	86.6	727816	1.23996e+06	791612	860857	1.23996e+06	851939	Det	Det	Det	2	2	2		High	High	High	High	High	High	High	High	High	2	2	0.7191	0.6469	0	0	1	1	1	1	610.306	610.306	-3.51	-3.51	-0.00214	-0.00214	13.1634	13.1634	4.12422e-05	2.81611e-05	1.25028e-07	2.24758e-07	2.18106	2.05864	3.37	361.93	361.93	2.76475e-06	7.57289e-05	14.6
FALSE		High	Unambiguous	NTVTQSASGDPEVDK	[R].NTVTQSASGDPEVDK.[K]			3.33108	1	2	8	Q8BJW6	Q8BJW6 [517-531]			Eukaryotic translation initiation factor 2A OS=Mus musculus OX=10090 GN=Eif2a PE=1 SV=2	Q8BJW6-2; Q8BJW6	0	1547.72	15	100	39.34	3	120.8	124.6	54.6	1.6839e+06	2.05516e+06	837226	1.99171e+06	2.05516e+06	901029	Det	Det	Det	1	1	1		High	High	High	High	High	High	High	High	High	2	2	0.7502	0.7059	0	0	1	1	1	1	774.363	774.363	0.25	0.25	0.0002	0.0002	15.1851	15.1851	4.12422e-05	2.81611e-05	5.47401e-10	1.9e-11	2.94605	3.33108	4.08	377.41	377.41	2.71181e-09	7.57289e-05	14.92
FALSE		High	Unambiguous	DAEETPEPAEAK	[K].DAEETPEPAEAK.[C]			1.97326	1	4	6	G5E8R4	G5E8R4 [832-843]			Protein phosphatase 6, regulatory subunit 3 OS=Mus musculus OX=10090 GN=Ppp6r3 PE=1 SV=1	G5E8R4; A0A286YE88; Q922D4-2; Q922D4	0	1286.57	12	100	12.99	3	105.7	109.2	85.1	1.37115e+06	1.67461e+06	1.21369e+06	1.6218e+06	1.67461e+06	1.30619e+06	Det	Det	Det	1	1	1		High	High	High	High	High	High	High	High	High	2	2	0.7311	0.7857	0	0	1	1	1	1	643.791	643.791	-0.24	-0.24	-0.00016	-0.00016	14.5343	14.5343	4.12422e-05	2.81611e-05	1.5062e-06	4.21717e-07	1.8305	1.97326	2.66	297	297	9.66599e-06	7.57289e-05	15.01
FALSE		High	Unambiguous	SSHETLNVVEEK	[K].SSHETLNVVEEK.[K]			2.78672	1	3	12	Q80UE5	Q80UE5 [595-606]			Epb4.1l2 protein OS=Mus musculus OX=10090 GN=Epb41l2 PE=1 SV=1	Q80UE5; Q80UE4; A0A1W2P8C0	0	1371.68	12	100	14.41	3	99	114.9	86.1	3077105	4.22561e+06	2.94325e+06	3.63959e+06	4.22561e+06	3.16755e+06	Det	Det	Det	1	2	2		High	High	High	High	High	High	High	High	High	2	2	0.8154	0.6332	0	0	1	1	1	1	686.339	686.339	-3.61	-3.61	-0.00247	-0.00247	13.9416	13.9416	4.12422e-05	2.81611e-05	1.69652e-09	6.85031e-09	2.78672	2.53226	3.19	423.1	423.1	7.19912e-08	7.57289e-05	14.58
FALSE		High	Unambiguous	LNFSHGTHEYHAETIK	[R].LNFSHGTHEYHAETIK.[N]			2.41624	1	8	12	P52480	P52480 [74-89]			Pyruvate kinase PKM OS=Mus musculus OX=10090 GN=Pkm PE=1 SV=4	A0A1L1ST52; P52480; A0A1L1SU37; A0A1L1SSN6; A0A1L1SUV0; A0A1L1SQV8; P52480-2; A0A1L1STV8	0	1883.9	16	100	26.64	3	69.8	120.2	109.9	1.00474e+07	20465033	17387282	1.18841e+07	20465033	1.87123e+07	Det	Det	Det	2	2	2		High	High	High	High	High	High	High	High	High	4	4	0.8012	0.5215	0	0	1	1	1	1	471.731	471.732	-1.24	0.86	-0.00059	0.00041	14.0531	15.164	4.12422e-05	2.81611e-05	3.19912e-08	1.61101e-08	2.37305	2.41624	3.49	359.44	359.44	6.70559e-07	7.57289e-05	14.36
FALSE		High	Unambiguous	AVAAPTKGKPPVPNSTVSAR	[K].AVAAPTKGKPPVPNSTVSAR.[G]			3.51784	1	4	8	H3BL37	H3BL37 [708-727]			Treacle ribosome biogenesis factor 1 OS=Mus musculus OX=10090 GN=Tcof1 PE=1 SV=1	H3BIX0; F6R3V4; O08784; H3BL37	1	1948.1	20	100	32.77	3	118.6	119.2	62.2	8821942	1.0487e+07	5.0814e+06	1.04346e+07	1.0487e+07	5.46864e+06	Det	Det	Det	1	2	2		High	High	High	High	High	High	High	High	High	3	3	0.8242	0.6572	0	0	1	1	1	1	650.037	650.037	-0.88	-0.88	-0.00057	-0.00057	15.3647	15.3647	4.12422e-05	2.81611e-05	9.44705e-12	6.85644e-12	3.51784	3.46937	4.23	447.51	447.51	8.80448e-10	7.57289e-05	15.3
FALSE		High	Unambiguous	ILKSPEIQR	[R].ILKSPEIQR.[A]			1.04965	1	1	6	Q9D8E6	Q9D8E6 [292-300]			Large ribosomal subunit protein uL4 OS=Mus musculus OX=10090 GN=Rpl4 PE=1 SV=3	Q9D8E6	1	1083.65	9	100	45.07	3	62.9	87	150.1	1.70474e+06	2.78928e+06	4.47384e+06	2.01636e+06	2.78928e+06	4.81478e+06	Det	Det	Det	1	1	1		High	High	High	High	High	High	High	High	High	2	2	0.309	0.5261	0	0	1	1	1	1	542.33	542.33	1.14	1.41	0.00062	0.00076	15.1378	14.1831	4.12422e-05	2.81611e-05	0.000704523	0.000378665	0.961479	1.04965	2.49	228.74	228.74	0.00250827	7.57289e-05	14.52
FALSE		High	Unambiguous	TEATLEAEQTR	[R].TEATLEAEQTR.[R]			1.99892	1	2	8	Q99PL5	Q99PL5 [1492-1502]			Ribosome-binding protein 1 OS=Mus musculus OX=10090 GN=Rrbp1 PE=1 SV=2	A2AVJ7; Q99PL5	0	1248.61	11	100	43.05	3	129.6	119.8	50.6	1.50896e+06	1.65015e+06	647723	1.78479e+06	1.65015e+06	697084	Det	Det	Det	2	1	1		High	High	High	High	High	High	High	High	High	2	2	0.6813	0.7121	0	0	1	1	1	1	624.808	624.808	1.05	1.05	0.00066	0.00066	15.1356	15.1356	4.12422e-05	2.81611e-05	4.55603e-07	4.41197e-07	1.99892	1.96713	3.3	346.67	346.67	8.28175e-06	7.57289e-05	14.78
FALSE		High	Unambiguous	DHFEEAMR	[R].DHFEEAMR.[F]			0.960498	1	1	4	Q01853	Q01853 [734-741]			Transitional endoplasmic reticulum ATPase OS=Mus musculus OX=10090 GN=Vcp PE=1 SV=4	Q01853	0	1034.44	8	100	30.24	3	105.9	126.9	67.3	3408319	4831679	2.37987e+06	4.03134e+06	4831679	2.56123e+06	Det	Det	Det	1	1	1		High	Peak Found	High	High	Peak Found	High	High	High	High	2	2	1	0.6096	0	0	1	1	1	1	517.723	517.723	2.01	2.01	0.00104	0.00104	14.015	14.015	0.000159128	2.81611e-05	0.00133359	0.000725485	0.868757	0.960498	2.28	242.36	242.36	0.00427687	7.57289e-05	14.66
FALSE		High	Unambiguous	DSYESYGNSR	[R].DSYESYGNSR.[S]			1.27494	2	4	6	Q9WV02; Q91VM5	Q9WV02 [283-292]; Q91VM5 [280-289]			RNA-binding motif protein, X chromosome OS=Mus musculus OX=10090 GN=Rbmx PE=1 SV=1 RNA binding motif protein, X-linked-like-1 OS=Mus musculus OX=10090 GN=Rbmxl1 PE=2 SV=1	A0A2I3BRL8; Q9WV02; Q91VM5; S4R1F6	0	1177.48	10	100	55.58	3	133.6	130.6	35.8	4586242	5.30147e+06	1.35245e+06	5.42459e+06	5.30147e+06	1.45552e+06	Det	Det	Det	1	1	1	Shared	High	High	High	High	High	High	High	High	High	2	2	0.7933	0.7953	0	0	1	1	1	1	589.242	589.242	0.28	0.77	0.00016	0.00045	15.1261	14.5047	4.12422e-05	2.81611e-05	7.76139e-05	0.000151369	1.27494	1.17466	2.15	246.16	246.16	0.000647944	7.57289e-05	14.9
FALSE		High	Unambiguous	TLEQHDNIVTHYK	[K].TLEQHDNIVTHYK.[N]			1.20957	1	3	4	Q9Z1Z0	Q9Z1Z0 [644-656]			General vesicular transport factor p115 OS=Mus musculus OX=10090 GN=Uso1 PE=1 SV=2	Q9Z1Z0-2; Q9Z1Z0-4; Q9Z1Z0	0	1597.8	13	100	86.03	3	135	163	2	2104938	3.00485e+06	33852.3	2.48971e+06	3.00485e+06	36432.1	Det	Det	Det	1	1	1		High	High	Peak Found	High	High	Peak Found	High	High	High	4	4	0.5664	0.4231	0	0	1	1	1	1	400.205	400.205	0.19	0.19	8e-05	8e-05	15.1218	15.1218	4.12422e-05	2.81611e-05	0.000477954	0.0001171	1.01716	1.20957	2.34	186.04	186.04	0.000960049	7.57289e-05	14.62
FALSE		High	Unambiguous	SLAEHRTPDVLK	[K].SLAEHRTPDVLK.[K]			1.68415	1	1	4	Q60864	Q60864 [326-337]			Stress-induced-phosphoprotein 1 OS=Mus musculus OX=10090 GN=Stip1 PE=1 SV=1	Q60864	1	1365.75	12	100	72.02	3	50.3	67.1	182.6	2.44129e+06	3.85093e+06	9737591	2.88755e+06	3.85093e+06	1.04797e+07	Det	Det	Det	1	1	1		High	Peak Found	High	High	Peak Found	High	High	High	High	3	3	0.6849	0.4854	0	0	1	1	1	1	455.921	455.921	0.17	0.17	8e-05	8e-05	15.1206	15.1206	4.12422e-05	2.81611e-05	4.25699e-06	2.05439e-05	1.68415	1.44596	2.06	239.55	239.55	5.5146e-05	7.57289e-05	14.37
FALSE		High	Unambiguous	ELRRQVDQLTNDK	[R].ELRRQVDQLTNDK.[A]			1.66992	1	2	2	P20152	P20152 [156-168]			Vimentin OS=Mus musculus OX=10090 GN=Vim PE=1 SV=3	A0A0A6YWC8; P20152	2	1614.86	13	100	44.15	3	84	66.1	149.9	2.43811e+06	2.26761e+06	4781022	2.88378e+06	2.26761e+06	5.14537e+06	Det	Det	Det	1	1	1		High	Peak Found	Peak Found	High	Peak Found	Peak Found	High	High	High	3	3	0.6016	0.5938	0	0	1	1	1	1	538.957	538.957	0.75	0.75	0.0004	0.0004	15.1181	15.1181	4.12422e-05	2.81611e-05	1.49456e-05	3.9442e-06	1.50722	1.66992	4.53	281.86	281.86	6.00808e-05	7.57289e-05	14.36
FALSE		High	Unambiguous	KIKDPDAAKPEDWDER	[K].KIKDPDAAKPEDWDER.[A]			4.5921	1	1	18	P14211	P14211 [207-222]			Calreticulin OS=Mus musculus OX=10090 GN=Calr PE=1 SV=1	P14211	2	1912.94	16	100	7.64	3	91.2	103.5	105.2	4.41736e+07	5.92852e+07	5.60044e+07	5.22483e+07	5.92852e+07	6.02724e+07	Det	Det	Det	3	4	3		High	High	High	High	High	High	High	High	High	3	3	0.7914	0.7861	0	0	1	1	1	1	638.317	638.318	-1.33	0	-0.00085	0	14.1146	15.0971	4.12422e-05	2.81611e-05	5.48962e-15	2.04839e-15	4.5921	4.57053	6.03	553.37	553.37	1.36298e-12	7.57289e-05	14.41
FALSE		High	Unambiguous	ALSRQEMQEVQSSR	[K].ALSRQEMQEVQSSR.[S]			2.87967	2	4	6	O88569-3; O88569	O88569-3 [175-188]; O88569 [187-200]			Isoform 3 of Heterogeneous nuclear ribonucleoproteins A2/B1 OS=Mus musculus OX=10090 GN=Hnrnpa2b1 Heterogeneous nuclear ribonucleoproteins A2/B1 OS=Mus musculus OX=10090 GN=Hnrnpa2b1 PE=1 SV=2	O88569-3; O88569; A0A0N4SUM2; O88569-2	1	1648.81	14	100	42.93	3	62.2	91.1	146.7	2.05115e+07	3.55075e+07	5.31371e+07	2.42609e+07	3.55075e+07	5.71866e+07	Det	Det	Det	2	2	2	Shared	High	High	High	High	High	High	High	High	High	2	2	0.7323	0.6801	0	0	1	1	1	1	824.908	824.908	0.85	0.85	0.0007	0.0007	15.0913	15.0913	4.12422e-05	2.81611e-05	8.76914e-10	7.37515e-10	2.87967	2.83466	4.97	452.09	452.09	4.11269e-08	7.57289e-05	14.41
FALSE		High	Unambiguous	TNPEEYAGPK	[R].TNPEEYAGPK.[T]			1.10709	1	3	4	D3Z6P0	D3Z6P0 [132-141]			Protein disulfide-isomerase A2 OS=Mus musculus OX=10090 GN=Pdia2 PE=1 SV=1	F6S5U2; D3Z6P0-2; D3Z6P0	0	1105.52	10	100	104.18	3	91	208.4	0.6	1.75158e+06	4741625		2.07176e+06	4741625	13347.2	Det	Det	Imp	1	1			High	High	n/a	High	High	n/a	High	High	High	2	2	0.5787	0.6389	0	0	1	1	1	1	553.262	553.262	0.17	0.39	9e-05	0.00021	14.216	15.0891	4.12422e-05	2.81611e-05	0.000727209	0.000248595	0.956911	1.10709	2.52	176.41	176.41	0.00177711	7.57289e-05	14.66
FALSE		High	Unambiguous	SQLLGSAHEVQR	[R].SQLLGSAHEVQR.[F]			2.64253	1	6	6	P16546	P16546 [1226-1237]			Spectrin alpha chain, non-erythrocytic 1 OS=Mus musculus OX=10090 GN=Sptan1 PE=1 SV=4	E9Q447; A3KGU9; P16546; P16546-2; A3KGU7; A3KGU5	0	1324.7	12	100	23.05	3	74	108.2	117.8	2.58944e+06	4.47923e+06	4532882	3.06278e+06	4.47923e+06	4.87832e+06	Det	Det	Det	1	1	1		High	High	High	High	High	High	High	High	High	3	3	0.7104	0.5985	0	0	1	1	1	1	442.237	442.237	-0.62	0.78	-0.00027	0.00035	14.1343	15.0818	4.12422e-05	2.81611e-05	7.18052e-09	3.03919e-09	2.5835	2.64253	3.91	350.9	350.9	1.71583e-07	7.57289e-05	14.41
FALSE		High	Unambiguous	QTENAFSPSR	[K].QTENAFSPSR.[S]			1.67887	1	6	12	E9QA16	E9QA16 [248-257]			Caldesmon 1 OS=Mus musculus OX=10090 GN=Cald1 PE=1 SV=1	Q8VCQ8; F6RGN9; F6ZAW1; F6T2Z7; E9QA16; F6QLP8	0	1136.53	10	100	35.88	3	127.3	113.3	59.4	14948318	15731299	7659736	1.76808e+07	15731299	8.24346e+06	Det	Det	Det	1	1	1		High	High	High	High	High	High	High	High	High	2	2	0.7232	0.6822	0	0	1	1	1	1	568.77	568.77	-0.31	-0.31	-0.00017	-0.00017	14.826	14.826	4.12422e-05	2.81611e-05	1.24224e-05	3.69236e-06	1.53327	1.67887	2.58	203.13	203.13	5.69279e-05	7.57289e-05	14.74
FALSE		High	Unambiguous	TDPSVRPMQERVPK	[K].TDPSVRPMQERVPK.[K]			1.06887	1	1	2	Q9CRD0	Q9CRD0 [220-233]			OCIA domain-containing protein 1 OS=Mus musculus OX=10090 GN=Ociad1 PE=1 SV=1	Q9CRD0	1	1639.86	14	100	34.32	3	93.7	137	69.3	2.92339e+06	5057067	2.37523e+06	3.45777e+06	5057067	2.55624e+06	Det	Det	Det	1	1	1		High	Peak Found	Peak Found	High	Peak Found	Peak Found	High	High	High	4	4	0.5966	0.5433	0	0	1	1	1	1	410.72	410.72	0.45	0.45	0.00018	0.00018	15.0794	15.0794	4.12422e-05	2.81611e-05	0.000341084	0.000328954	1.06529	1.06887	3	187.49	187.49	0.00223522	7.57289e-05	14.35
FALSE		High	Unambiguous	SSSIASFKDPK	[K].SSSIASFKDPK.[I]			1.80293	1	1	10	Q61233	Q61233 [535-545]			Plastin-2 OS=Mus musculus OX=10090 GN=Lcp1 PE=1 SV=4	Q61233	1	1166.61	11	100	16.04	3	81.8	106	112.2	57363709	87872667	86427352	6.78495e+07	87872667	9.30138e+07	Det	Det	Det	2	2	2		High	High	High	High	High	High	High	High	High	2	2	0.757	0.63	0	0	1	1	1	1	583.806	583.806	0.45	0.45	0.00026	0.00026	13.7185	13.7185	4.12422e-05	2.81611e-05	1.83189e-06	9.5588e-06	1.80293	1.5498	2.73	316.01	316.01	2.69656e-05	7.57289e-05	14.44
FALSE		High	Unambiguous	LEQHSQQPQLSPATSGR	[R].LEQHSQQPQLSPATSGR.[G]			3.98306	1	6	10	Q921T2	Q921T2 [130-146]			Torsin-1A-interacting protein 1 OS=Mus musculus OX=10090 GN=Tor1aip1 PE=1 SV=3	J3QQ40; Q921T2; Q3UE61; Q921T2-2; Q921T2-3; D3YXF8	0	1863.93	17	100	7.93	3	103.2	105.9	91	10000700	12140285	9693521	1.18288e+07	12140285	1.04322e+07	Det	Det	Det	1	1	1		High	High	High	High	High	High	High	High	High	2	2	0.7377	0.7019	0	0	1	1	1	1	932.468	932.468	-1.25	-1.25	-0.00116	-0.00116	14.1809	14.1809	4.12422e-05	2.81611e-05	3.47432e-13	2.66233e-13	3.98306	3.91014	5.2	509.62	509.62	5.34208e-11	7.57289e-05	14.47
FALSE		High	Unambiguous	FQSPGTQSSRPIQDSSGK	[R].FQSPGTQSSRPIQDSSGK.[V]			2.14201	1	3	2	A0A1B0GSU0	A0A1B0GSU0 [536-553]			Aldehyde dehydrogenase family 16 member A1 OS=Mus musculus OX=10090 GN=Aldh16a1 PE=1 SV=1	A0A1B0GSU0; Q571I9; D3Z0B9	0	1906.93	18	100	27.23	3	68.7	118.2	113.1	469768	955881	850163	555639	955881	914951	Det	Det	Det	1	1	1		High	Peak Found	Peak Found	High	Peak Found	Peak Found	High	High	High	3	3	1	0.6231	0	0	1	1	1	1	636.313	636.313	-0.68	-0.68	-0.00043	-0.00043	15.0533	15.0533	4.12422e-05	2.81611e-05	1.64969e-07	1.98524e-07	2.14201	2.07548	3.37	279.67	279.67	3.49791e-06	7.57289e-05	14.24
FALSE		High	Unambiguous	SFISSSPSSPSRAQDHESPR	[K].SFISSSPSSPSRAQDHESPR.[S]			2.54022	1	6	8	A0A0R4J1W0	A0A0R4J1W0 [343-362]			Sorbin and SH3 domain containing 2 OS=Mus musculus OX=10090 GN=Sorbs2 PE=1 SV=1	A0A0R4J1W0; Q3UTJ2-4; B2RXQ9; D3Z080; Q3UTJ2-5; Q3UTJ2-3	1	2159.01	20	100	6.55	3	104.8	102.6	92.5	6.71078e+06	7772976	6512023	7.93748e+06	7772976	7.00829e+06	Det	Det	Det	2	1	2		High	High	Peak Found	High	High	Peak Found	High	High	High	3	4	0.7507	0.5734	0	0	1	1	1	1	720.343	540.509	1.98	0.85	0.00143	0.00046	15.0489	15.038	4.12422e-05	2.81611e-05	4.45253e-08	6.46012e-09	2.32649	2.54022	4.43	335.09	335.09	3.17769e-07	7.57289e-05	14.34
FALSE		High	Unambiguous	RIVTAAGAENIQKPDEK	[K].RIVTAAGAENIQKPDEK.[V]			4.371	1	2	8	E9QPI5	E9QPI5 [1238-1254]			PDS5 cohesin associated factor A OS=Mus musculus OX=10090 GN=Pds5a PE=1 SV=1	E9QPI5; Q6A026	1	1839.99	17	100	25.5	3	99.9	74.6	125.6	2.51666e+06	2222024	3.4768e+06	2.9767e+06	2222024	3.74176e+06	Det	Det	Det	2	1	2		High	High	High	High	High	High	High	High	High	3	3	0.79	0.6839	0	0	1	1	1	1	614.002	614.003	0.31	0.91	0.00019	0.00056	15.016	13.5212	4.12422e-05	2.81611e-05	2.21165e-14	3.96675e-14	4.371	4.16845	5.6	501.68	501.68	5.16271e-12	7.57289e-05	14.3
FALSE		High	Unambiguous	IREQNLQDIK	[K].IREQNLQDIK.[T]			1.16948	1	7	4	Q9QYC0	Q9QYC0 [506-515]			Alpha-adducin OS=Mus musculus OX=10090 GN=Add1 PE=1 SV=2	E9Q1K3; Q9QYC0; F6RDR0; A0A0J9YVI4; F8WGR0; F8WHZ9; Q9QYC0-2	1	1256.7	10	100	0.06	3	100	100	99.9	2.60722e+06	3.08479e+06	2863275	3.08381e+06	3.08479e+06	3.08148e+06	Det	Det	Det	1	1	1		High	Peak Found	High	High	Peak Found	High	High	High	High	2	2	0.4499	0.4534	0	0	1	1	1	1	628.851	628.851	-0.74	-0.74	-0.00046	-0.00046	13.7361	13.7361	4.12422e-05	2.81611e-05	0.00030234	0.00015724	1.08244	1.16948	2.36	212.48	212.48	0.00122168	7.57289e-05	14.42
FALSE		High	Unambiguous	SFSQSSTLFQHKK	[K].SFSQSSTLFQHKK.[I]			2.12805	1	1	6	Q9ERU3	Q9ERU3 [63-75]			Zinc finger protein 22 OS=Mus musculus OX=10090 GN=Znf22 PE=1 SV=2	Q9ERU3	1	1524.78	13	100	16.17	3	84.5	98.8	116.7	5.05916e+06	6.9988e+06	7.68511e+06	5.98395e+06	6.9988e+06	8.27077e+06	Det	Det	Det	2	2	2		High	High	High	High	High	High	High	High	High	3	3	0.781	0.7105	0	0	1	1	1	1	508.932	508.932	0.22	0.22	0.00011	0.00011	13.5143	13.5143	4.12422e-05	2.81611e-05	2.14693e-07	1.34755e-07	2.1049	2.12805	3.73	277.4	277.4	3.80475e-06	7.57289e-05	14.21
FALSE		High	Unambiguous	KANIRNMSVIAHVDHGK	[K].KANIRNMSVIAHVDHGK.[S]			1.68872	1	1	6	P58252	P58252 [16-32]			Elongation factor 2 OS=Mus musculus OX=10090 GN=Eef2 PE=1 SV=2	P58252	2	1890.01	17	100	61.74	3	77.7	169.8	52.5	7430743	1.92077e+07	5.51951e+06	8.78905e+06	1.92077e+07	5.94014e+06	Det	Det	Det	1	2	2		High	High	Peak Found	High	High	Peak Found	High	High	High	4	4	0.7396	0.6143	0	0	1	1	1	1	473.258	473.258	-0.27	-0.27	-0.00013	-0.00013	13.0821	13.0821	4.12422e-05	2.81611e-05	4.50161e-06	3.43387e-06	1.67628	1.68872	4.07	304.57	304.57	5.36488e-05	7.57289e-05	13.52
FALSE		High	Unambiguous	ISATDEAQVQK	[R].ISATDEAQVQK.[V]			1.61619	1	1	2	Q7TPZ8	Q7TPZ8 [28-38]			Carboxypeptidase A1 OS=Mus musculus OX=10090 GN=Cpa1 PE=1 SV=1	Q7TPZ8	0	1189.61	11	100	89.55	3	126.8	173.1	0.1	1.10489e+06	1783110		1.30685e+06	1783110	1073.79	Det	Det	Imp	1	1			High	Peak Found	n/a	High	Peak Found	n/a	High	High	High	2	2	0.5762	0.4932	0	0	1	1	1	1	595.308	595.308	2.42	2.42	0.00144	0.00144	15.0356	15.0356	4.12422e-05	2.81611e-05	1.43567e-05	5.86019e-06	1.51288	1.61619	2.96	246.55	246.55	8.30376e-05	7.57289e-05	14.56
FALSE		High	Unambiguous	RFNSANEDNVTQVR	[K].RFNSANEDNVTQVR.[T]			2.50066	1	1	6	P24270	P24270 [431-444]			Catalase OS=Mus musculus OX=10090 GN=Cat PE=1 SV=4	P24270	1	1649.8	14																			No Quan Values	High	High	High	High	High	High	High	High	High	2	2	0.7008	0.5063	0	0	1	1	1	1	825.403	825.403	0.26	0.26	0.00022	0.00022	14.0801	14.0801	4.12422e-05	2.81611e-05	1.29296e-08	1.64035e-08	2.50066	2.41379	2.39	337.92	337.92	4.03272e-07	7.57289e-05
FALSE		High	Unambiguous	EEAGGEAAAAAAER	[R].EEAGGEAAAAAAER.[G]			2.45415	1	3	3	E9QAQ7	E9QAQ7 [32-45]			AT rich interactive domain 1A (SWI-like) OS=Mus musculus OX=10090 GN=Arid1a PE=1 SV=1	A2BH40; E9QAQ7; A2BH40-3	0	1302.59	14	100	22.22	3	81.6	93.7	124.7	907669	1.23152e+06	1.52362e+06	1.07359e+06	1.23152e+06	1.63973e+06	Det	Det	Det	2	1	1		High	Peak Found	High	High	Peak Found	High	High	High	High	2	2	1	0.7692	0	0	1	1	1	1	651.8	651.8	-0.11	-0.11	-7e-05	-7e-05	13.6986	13.6986	4.12422e-05	2.81611e-05	7.88683e-08	1.21825e-08	2.24596	2.45415	3.64	261.51	261.51	5.33662e-07	7.57289e-05	14.3
FALSE		High	Unambiguous	EESDDEAAVEEEEEEKKPK	[K].EESDDEAAVEEEEEEKKPK.[T]			3.78861	1	2	16	P08113	P08113 [304-322]			Endoplasmin OS=Mus musculus OX=10090 GN=Hsp90b1 PE=1 SV=2	F7C312; P08113	1	2219.97	19	100	21	3	80.5	122.3	97.2	1.62065e+07	2.90974e+07	2.1492e+07	1.91689e+07	2.90974e+07	2.31298e+07	Det	Det	Det	2	3	3		High	High	High	High	High	High	High	High	High	3	3	0.8631	0.7329	0	0	1	1	1	1	740.662	740.662	1.33	1.33	0.00098	0.00098	15.0095	15.0095	4.12422e-05	2.81611e-05	1.38173e-12	3.62283e-12	3.78861	3.55593	4.68	454.94	454.94	1.72339e-10	7.57289e-05	14.4
FALSE		High	Unambiguous	ETAENYLGHTAK	[K].ETAENYLGHTAK.[N]			2.24141	1	1	6	P38647	P38647 [176-187]			Stress-70 protein, mitochondrial OS=Mus musculus OX=10090 GN=Hspa9 PE=1 SV=3	P38647	0	1333.64	12	100	27.56	3	70.1	124.3	105.6	4.50503e+06	9453849	7.46655e+06	5.32853e+06	9453849	8.03555e+06	Det	Det	Det	1	1	1		High	High	High	High	High	High	High	High	High	3	3	1	0.6146	0	0	1	1	1	1	445.217	445.217	-0.87	-0.87	-0.00039	-0.00039	14.1223	14.1223	4.12422e-05	2.81611e-05	1.63222e-07	5.84372e-08	2.14351	2.24141	2.88	202.1	202.1	1.92213e-06	7.57289e-05	14.4
FALSE		High	Unambiguous	HQGVMVGMGQK	[R].HQGVMVGMGQK.[D]			3.02066	5	16	36	Q8BFZ3; P60710; P62737; E9Q5F4; P68033	Q8BFZ3 [41-51]; P60710 [40-50]; P62737 [42-52]; E9Q5F4 [40-50]; P68033 [42-52]			Beta-actin-like protein 2 OS=Mus musculus OX=10090 GN=Actbl2 PE=1 SV=1 Actin, cytoplasmic 1 OS=Mus musculus OX=10090 GN=Actb PE=1 SV=1 Actin, aortic smooth muscle OS=Mus musculus OX=10090 GN=Acta2 PE=1 SV=1 Actin, beta (Fragment) OS=Mus musculus OX=10090 GN=Actb PE=1 SV=1 Actin, alpha cardiac muscle 1 OS=Mus musculus OX=10090 GN=Actc1 PE=1 SV=1	D3Z2K3; Q8BFZ3; P63268; E9Q2D1; A0A1D5RM20; P60710; A0A494B9T3; G3UZ07; P62737; G3UYG0; P68134; D3YZY0; E9Q5F4; P68033; P63260; E9Q606	0	1171.57	11	100	7.29	3	105.8	91.8	102.3	7.2513e+08	7.44279e+08	7.70773e+08	8.5768e+08	7.44279e+08	8.29512e+08	Det	Det	Det	7	6	8	Shared	High	High	High	High	High	High	High	High	High	2	2	0.6944	0.6436	0	0	1	1	1	1	586.289	586.289	0.25	0.25	0.00014	0.00014	12.8681	12.8681	4.12422e-05	2.81611e-05	9.64433e-10	1.87241e-10	2.86627	3.02066	3.62	398.77	398.77	1.75915e-08	7.57289e-05	13.22
FALSE		High	Unambiguous	HQGVMVGMGQK	[R].HQGVMVGMGQK.[D]	1xOxidation [M]	1xOxidation [M5; M8]	3.59682	5	16	49	Q8BFZ3; P60710; P62737; E9Q5F4; P68033	Q8BFZ3 [41-51]; P60710 [40-50]; P62737 [42-52]; E9Q5F4 [40-50]; P68033 [42-52]			Beta-actin-like protein 2 OS=Mus musculus OX=10090 GN=Actbl2 PE=1 SV=1 Actin, cytoplasmic 1 OS=Mus musculus OX=10090 GN=Actb PE=1 SV=1 Actin, aortic smooth muscle OS=Mus musculus OX=10090 GN=Acta2 PE=1 SV=1 Actin, beta (Fragment) OS=Mus musculus OX=10090 GN=Actb PE=1 SV=1 Actin, alpha cardiac muscle 1 OS=Mus musculus OX=10090 GN=Actc1 PE=1 SV=1	D3Z2K3; Q8BFZ3; P63268; E9Q2D1; A0A1D5RM20; P60710; A0A494B9T3; G3UZ07; P62737; G3UYG0; P68134; D3YZY0; E9Q5F4; P68033; P63260; E9Q606	0	1187.57	11	100	11.01	3	97.2	90.7	112.1	1.68435e+08	185988933	2.13694e+08	1.99224e+08	185988933	2.29979e+08	Det	Det	Det	8	8	7	Shared	High	High	High	High	High	High	High	High	High	2	2	0.1497	0.1515	0	0	1	1	1	1	594.287	594.287	0.9	0.9	0.00053	0.00053	12.7115	12.7115	4.12422e-05	2.81611e-05	5.39235e-12	8.47181e-10	3.59682	2.81585	3.3	612.38	612.38	5.47137e-10	7.57289e-05	11.52
FALSE		High	Unambiguous	HQGVMVGMGQK	[R].HQGVMVGMGQK.[D]	2xOxidation [M5; M8]	2xOxidation [M5; M8]	2.28988	5	16	24	Q8BFZ3; P60710; P62737; E9Q5F4; P68033	Q8BFZ3 [41-51]; P60710 [40-50]; P62737 [42-52]; E9Q5F4 [40-50]; P68033 [42-52]			Beta-actin-like protein 2 OS=Mus musculus OX=10090 GN=Actbl2 PE=1 SV=1 Actin, cytoplasmic 1 OS=Mus musculus OX=10090 GN=Actb PE=1 SV=1 Actin, aortic smooth muscle OS=Mus musculus OX=10090 GN=Acta2 PE=1 SV=1 Actin, beta (Fragment) OS=Mus musculus OX=10090 GN=Actb PE=1 SV=1 Actin, alpha cardiac muscle 1 OS=Mus musculus OX=10090 GN=Actc1 PE=1 SV=1	D3Z2K3; Q8BFZ3; P63268; E9Q2D1; A0A1D5RM20; P60710; A0A494B9T3; G3UZ07; P62737; G3UYG0; P68134; D3YZY0; E9Q5F4; P68033; P63260; E9Q606	0	1203.56	11	100	20.92	3	123	82.1	95	1.40943e+07	1.11232e+07	1.19615e+07	1.66707e+07	1.11232e+07	1.2873e+07	Det	Det	Det	6	3	5	Shared	High	High	High	High	High	High	High	High	High	2	2	0.8074	0.654	0	0	1	1	1	1	602.284	602.284	-0.16	-0.16	-9e-05	-9e-05	11.9535	11.9535	4.12422e-05	2.81611e-05	5.77402e-08	6.85455e-06	2.28988	1.59493	2.37	454.96	454.96	1.43545e-06	7.57289e-05	11.34
FALSE		High	Unambiguous	KLEEEGEQFVKK	[K].KLEEEGEQFVKK.[I]			2.50763	1	2	4	P32020	P32020 [443-454]			Sterol carrier protein 2 OS=Mus musculus OX=10090 GN=Scp2 PE=1 SV=3	P32020; P32020-2	2	1463.77	12	100	47.39	3	92	57.1	150.9	2.76544e+06	2.03259e+06	4986920	3.27095e+06	2.03259e+06	5.36696e+06	Det	Det	Det	1	1	1		High	High	Peak Found	High	High	Peak Found	High	High	High	3	3	0.6768	0.6752	0	0	1	1	1	1	488.596	488.596	-0.2	-0.2	-0.0001	-0.0001	14.9637	14.9637	4.12422e-05	2.81611e-05	4.29597e-08	8.21387e-09	2.33153	2.50763	4.28	359.01	359.01	3.86692e-07	7.57289e-05	14.2
FALSE		High	Unambiguous	EAQELGSPEDR	[R].EAQELGSPEDR.[L]			1.71216	1	8	4	H3BJX8	H3BJX8 [1123-1133]			Rho guanine nucleotide exchange factor 2 OS=Mus musculus OX=10090 GN=Arhgef2 PE=1 SV=2	H3BJU7; H3BKH9; Q60875; Q60875-5; H3BJX8; H3BJ40; H3BJ45; Q60875-4	0	1230.56	11	100	18.17	3	82.4	118.7	98.9	603804	1.02871e+06	796195	714177	1.02871e+06	856871	Det	Det	Det	1	1	1		High	High	Peak Found	High	High	Peak Found	High	High	High	2	2	0.6834	0.5822	0	0	1	1	1	1	615.784	615.784	0.33	0.33	0.0002	0.0002	14.2236	14.2236	4.12422e-05	2.81611e-05	8.09307e-06	2.889e-06	1.59364	1.71216	2.92	220.69	220.69	4.65851e-05	7.57289e-05	14.44
FALSE		High	Unambiguous	KVQDFMEK	[K].KVQDFMEK.[Q]			1.25168	1	2	6	A0A0R4J0B2	A0A0R4J0B2 [135-142]			Phospholipase B-like OS=Mus musculus OX=10090 GN=Plbd1 PE=1 SV=1	A0A0R4J0B2; Q8VCI0	1	1024.51	8	100	39.72	3	56.5	109.1	134.4	1.48655e+06	3.39483e+06	3.88483e+06	1.75829e+06	3.39483e+06	4.18088e+06	Det	Det	Det	1	1	1		High	High	High	High	High	High	High	High	High	2	2	1	0.5656	0	0	1	1	1	1	512.76	512.76	0.16	-0.36	8e-05	-0.00018	14.0681	13.7216	4.12422e-05	2.81611e-05	9.15133e-05	0.000113406	1.25168	1.21393	3.2	276.23	276.23	0.000745259	7.57289e-05	14.38
FALSE		High	Unambiguous	VAQPSITDNK	[K].VAQPSITDNK.[D]			1.10734	1	4	4	Q8BTM8	Q8BTM8 [1815-1824]			Filamin-A OS=Mus musculus OX=10090 GN=Flna PE=1 SV=5	B7FAV1; F6Z2C0; Q8BTM8; B7FAU9	0	1072.56	10	100	25.34	3	109.9	118.9	71.2	21556956	27565362	15343385	2.54975e+07	27565362	1.65127e+07	Det	Det	Det	1	1	1		High	Peak Found	High	High	Peak Found	High	High	High	High	2	2	1	0.5649	0	0	1	1	1	1	536.786	536.786	0.45	0.45	0.00024	0.00024	14.9216	14.9216	4.12422e-05	2.81611e-05	0.000479733	0.000248145	1.01663	1.10734	2.62	231.07	231.07	0.00177444	7.57289e-05	14.5
FALSE		High	Unambiguous	ASMQQQQQLASAR	[R].ASMQQQQQLASAR.[N]			2.98442	1	8	6	Q9CY57	Q9CY57 [39-51]			Chromatin target of PRMT1 protein OS=Mus musculus OX=10090 GN=Chtop PE=1 SV=2	E9PW20; D3Z7T7; Q9CY57-4; D3YZA1; Q9CY57-5; Q9CY57-2; Q9CY57-3; Q9CY57	0	1446.71	13	100	29.16	3	67.2	110	122.9	3.36267e+06	6513041	6760852	3.97735e+06	6513041	7.27608e+06	Det	Det	Det	1	1	1		High	High	High	High	High	High	High	High	High	2	2	1	0.7006	0	0	1	1	1	1	723.86	723.86	0.36	0.36	0.00026	0.00026	14.9204	14.9204	4.12422e-05	2.81611e-05	4.16861e-10	1.62213e-09	2.98442	2.72771	3.54	413.45	413.45	2.18829e-08	7.57289e-05	14.37
FALSE		High	Unambiguous	ASMQQQQQLASAR	[R].ASMQQQQQLASAR.[N]	1xOxidation [M3]	1xOxidation [M3]	2.1942	1	8	2	Q9CY57	Q9CY57 [39-51]			Chromatin target of PRMT1 protein OS=Mus musculus OX=10090 GN=Chtop PE=1 SV=2	E9PW20; D3Z7T7; Q9CY57-4; D3YZA1; Q9CY57-5; Q9CY57-2; Q9CY57-3; Q9CY57	0	1462.71	13	100	108.57	3	220.7	69	10.3	441709			522451	163431	24322.8	Det	Imp	Imp	1				High	n/a	n/a	High	n/a	n/a	High	High	High	2	2	0.6943	0.6369	0	0	1	1	1	1	731.858	731.858	1.06	1.06	0.00077	0.00077	13.0363	13.0363	4.12422e-05	2.81611e-05	3.29511e-07	8.27561e-08	2.04456	2.1942	3.47	308.83	308.83	2.55436e-06	7.57289e-05	12.77
FALSE		High	Unambiguous	IKIIAPPERK	[K].IKIIAPPERK.[Y]			1.90668	4	9	10	Q8BFZ3; P60710; P62737; P68033	Q8BFZ3 [328-337]; P60710 [327-336]; P62737 [329-338]; P68033 [329-338]			Beta-actin-like protein 2 OS=Mus musculus OX=10090 GN=Actbl2 PE=1 SV=1 Actin, cytoplasmic 1 OS=Mus musculus OX=10090 GN=Actb PE=1 SV=1 Actin, aortic smooth muscle OS=Mus musculus OX=10090 GN=Acta2 PE=1 SV=1 Actin, alpha cardiac muscle 1 OS=Mus musculus OX=10090 GN=Actc1 PE=1 SV=1	Q8BFZ3; P63268; E9Q1F2; P60710; P62737; P68134; B1ATY1; P68033; P63260	2	1164.75	10	100	77.56	3	55	55.4	189.6	5.4079e+07	6.44375e+07	2.04772e+08	6.39644e+07	6.44375e+07	2.20377e+08	Det	Det	Det	3	3	3	Shared	High	High	High	High	High	High	High	High	High	3	3	0.7536	0.6569	0	0	1	1	1	1	388.92	388.921	-0.01	1.19	0	0.00046	14.9189	13.723	4.12422e-05	2.81611e-05	8.77018e-07	4.26261e-06	1.90668	1.65938	3.06	297.01	297.01	1.44349e-05	7.57289e-05	14.27
FALSE		High	Unambiguous	EEAQPIVTK	[K].EEAQPIVTK.[Y]			1.18039	1	2	6	Q00PI9	Q00PI9 [614-622]			Heterogeneous nuclear ribonucleoprotein U-like protein 2 OS=Mus musculus OX=10090 GN=Hnrnpul2 PE=1 SV=2	Q00PI9; A0A494BAL6	0	1014.55	9	100	80.56	3	190.1	75.2	34.8	9068991	4.24381e+06	1822939	1.07268e+07	4.24381e+06	1.96186e+06	Det	Det	Det	2	1	1		High	High	High	High	High	High	High	High	High	2	2	0.5959	0.5953	0	0	1	1	1	1	507.777	507.777	-0.12	-0.12	-6e-05	-6e-05	14.2556	14.2556	4.12422e-05	2.81611e-05	0.000252186	0.000145122	1.10821	1.18039	2.15	183.25	183.25	0.00114414	7.57289e-05	14.63
FALSE		High	Unambiguous	AAATSAAVGESADSEAR	[R].AAATSAAVGESADSEAR.[R]			3.12967	1	3	2	Q7M753	Q7M753 [29-45]			Pantothenate kinase 2, mitochondrial OS=Mus musculus OX=10090 GN=Pank2 PE=1 SV=1	V9GX56; Q7M753; V9GXP9	0	1563.72	17																			No Quan Values	High	n/a	n/a	High	n/a	n/a	High	High	High	2	2	0.7937	0.6438	0	0	1	1	1	1	782.366	782.366	0.32	0.32	0.00025	0.00025	14.8976	14.8976	4.12422e-05	2.81611e-05	1.48641e-10	6.46644e-10	3.12967	2.8525	2.92	400.94	400.94	9.12301e-09	7.57289e-05
FALSE		High	Unambiguous	TDRGGDSIGETPTPGASK	[R].TDRGGDSIGETPTPGASK.[R]			3.19351	1	2	10	G5E866	G5E866 [316-333]			Splicing factor 3b, subunit 1 OS=Mus musculus OX=10090 GN=Sf3b1 PE=1 SV=1	G5E866; Q99NB9	1	1745.83	18	100	25.72	3	74.3	100	125.7	3.4757e+06	5532498	6465519	4.11104e+06	5532498	6.95824e+06	Det	Det	Det	1	1	1		High	High	High	High	High	High	High	High	High	2	2	0.7991	0.7506	0	0	1	1	1	1	873.42	873.42	1.47	1.47	0.00128	0.00128	14.1189	14.1189	4.12422e-05	2.81611e-05	1.63151e-10	5.23733e-11	3.11655	3.19351	4.25	501.01	501.01	6.21063e-09	7.57289e-05	14.32
FALSE		High	Unambiguous	NQQLINQQKDPDTEEYRK	[R].NQQLINQQKDPDTEEYRK.[L]			2.00662	1	2	6	F6ZDS4	F6ZDS4 [1413-1430]			Nucleoprotein TPR OS=Mus musculus OX=10090 GN=Tpr PE=1 SV=1	Q7M739; F6ZDS4	2	2247.1	18	100	73.08	3	157.2	125.2	17.7	1.0027e+06	944688		1.18599e+06	944688	133302	Det	Det	Imp	1	1			High	High	High	High	High	High	High	High	High	4	4	0.793	0.3113	0	0	1	1	1	1	562.531	562.531	0.26	0.26	0.00014	0.00014	13.5327	13.5327	4.12422e-05	2.81611e-05	4.31361e-07	5.79697e-07	2.00662	1.93009	4.24	311.57	311.57	7.90641e-06	7.57289e-05	14.36
FALSE		High	Unambiguous	KGFGNIATNEDAK	[K].KGFGNIATNEDAK.[K]			3.90864	1	1	10	Q8K0E8	Q8K0E8 [291-303]			Fibrinogen beta chain OS=Mus musculus OX=10090 GN=Fgb PE=1 SV=1	Q8K0E8	1	1364.68	13	100	7.06	3	92.7	106.8	100.4	8.90164e+06	1.21308e+07	1.05926e+07	1.05288e+07	1.21308e+07	1.13998e+07	Det	Det	Det	2	2	2		High	High	High	High	High	High	High	High	High	2	2	0.7695	0.6961	0	0	1	1	1	1	682.844	682.844	-0.2	-0.2	-0.00014	-0.00014	14.8706	14.8706	4.12422e-05	2.81611e-05	5.89284e-13	5.663e-13	3.90864	3.80773	4.64	522.08	522.08	8.36353e-11	7.57289e-05	14.28
FALSE		High	Unambiguous	SYLDTGGVSRK	[K].SYLDTGGVSRK.[V]			1.36868	1	4	6	A0A1W2P6X3	A0A1W2P6X3 [89-99]			Formin-like 1 OS=Mus musculus OX=10090 GN=Fmnl1 PE=1 SV=1	Q9JL26-2; A2AB60; A0A1W2P6X3; Q9JL26	1	1182.61	11	100	13.29	3	86.4	113	100.6	3.55873e+06	5.50265e+06	4.55383e+06	4.20925e+06	5.50265e+06	4.90086e+06	Det	Det	Det	2	2	2		High	High	High	High	High	High	High	High	High	2	2	1	0.5328	0	0	1	1	1	1	591.81	591.81	0.35	0.35	0.00021	0.00021	14.1211	14.1211	4.12422e-05	2.81611e-05	3.99353e-05	5.51471e-05	1.36868	1.3119	2.29	257.58	257.58	0.000368584	7.57289e-05	14.35
FALSE		High	Unambiguous	VLTANSNPSSPSAAK	[K].VLTANSNPSSPSAAK.[R]			2.63669	1	1	2	Q9DAT2	Q9DAT2 [186-200]			MRG/MORF4L-binding protein OS=Mus musculus OX=10090 GN=Mrgbp PE=1 SV=2	Q9DAT2	0	1443.74	15	100	63.99	3	107.4	160	32.6	549289	967587		649696	967587	197331	Det	Det	Imp	1	1			High	Peak Found	n/a	High	Peak Found	n/a	High	High	High	2	2	0.6978	0.6928	0	0	1	1	1	1	722.376	722.376	0.63	0.63	0.00045	0.00045	14.853	14.853	4.12422e-05	2.81611e-05	2.16577e-08	3.17287e-09	2.428	2.63669	3.32	326.1	326.1	1.77726e-07	7.57289e-05	14.46
FALSE		High	Unambiguous	TLGTPTQSGSTPR	[R].TLGTPTQSGSTPR.[V]			2.17859	1	1	3	Q8R4R6	Q8R4R6 [269-281]			Nucleoporin NUP35 OS=Mus musculus OX=10090 GN=Nup35 PE=1 SV=2	Q8R4R6	0	1302.66	13	100	69.75	3	115.8	160.5	23.7	543153	890892		642439	890892	131661	Det	Det	Imp	1	1			High	High	n/a	High	High	n/a	High	High	High	2	2	0.6757	0.6048	0	0	1	1	1	1	651.836	651.836	0.16	0.16	0.0001	0.0001	14.8509	14.8509	4.12422e-05	2.81611e-05	4.44342e-07	9.28507e-08	2.00245	2.17859	2.91	251.3	251.3	2.80619e-06	7.57289e-05	14.38
FALSE		High	Unambiguous	AGEEEHVYSFPNKQK	[R].AGEEEHVYSFPNKQK.[S]			1.45227	1	4	2	A0A1D5RMM8	A0A1D5RMM8 [111-125]			Paxillin OS=Mus musculus OX=10090 GN=Pxn PE=1 SV=2	Q8VI36-2; F8VQ28; Q8VI36; A0A1D5RMM8	1	1762.84	15	100	24.04	3	87.7	127.7	84.6	2.34616e+06	4.04096e+06	2.48779e+06	2.77503e+06	4.04096e+06	2.67738e+06	Det	Det	Det	1	1	1		High	Peak Found	Peak Found	High	Peak Found	Peak Found	High	High	High	4	4	0.8264	0.5517	0	0	1	1	1	1	441.465	441.465	0.24	0.24	0.00011	0.00011	14.8487	14.8487	4.12422e-05	2.81611e-05	2.20719e-05	5.89949e-05	1.45227	1.30274	2.61	223.65	223.65	0.000222833	7.57289e-05	14.28
FALSE		High	Unambiguous	LQSSEVEVK	[K].LQSSEVEVK.[S]			1.1227	1	2	6	Q99PL5	Q99PL5 [1125-1133]			Ribosome-binding protein 1 OS=Mus musculus OX=10090 GN=Rrbp1 PE=1 SV=2	A2AVJ7; Q99PL5	0	1018.54	9	100	19.02	3	78.6	115.1	106.3	4.6303e+06	8016183	6876904	5.4767e+06	8016183	7.40098e+06	Det	Det	Det	1	1	1		High	High	High	High	High	High	High	High	High	2	2	0.452	0.4039	0	0	1	1	1	1	509.774	509.774	-0.74	-0.74	-0.00038	-0.00038	13.7632	13.7632	4.12422e-05	2.81611e-05	0.000614558	0.000221696	0.981132	1.1227	2.55	221.18	221.18	0.00161811	7.57289e-05	14.35
FALSE		High	Unambiguous	RSTITSREIQTAVR	[K].RSTITSREIQTAVR.[L]			3.13629	3	11	10	Q64525; Q64478; P70696	Q64525 [87-100]; Q64478 [87-100]; P70696 [88-101]			Histone H2B type 2-B OS=Mus musculus OX=10090 GN=Hist2h2bb PE=1 SV=3 Histone H2B type 1-H OS=Mus musculus OX=10090 GN=H2bc9 PE=1 SV=3 Histone H2B type 1-A OS=Mus musculus OX=10090 GN=H2bc1 PE=1 SV=3	Q64475; Q8CGP2; Q64525; Q8CGP1; P10854; Q64478; P70696; Q8CGP2-2; Q8CBB6; Q6ZWY9; P10853	2	1617.9	14	100	13.07	3	88.4	97.5	114.1	37557635	49011325	53320276	4.4423e+07	49011325	5.73837e+07	Det	Det	Det	2	2	2	Shared	High	High	High	High	High	High	High	High	High	3	3	0.7582	0.5964	0	0	1	1	1	1	539.972	539.972	-1.43	-1.43	-0.00077	-0.00077	14.7978	14.7978	4.12422e-05	2.81611e-05	3.95895e-10	7.98499e-11	2.99169	3.13629	4.41	428.56	428.56	8.76639e-09	7.57289e-05	14.05
FALSE		High	Unambiguous	AMNGESLDGR	[R].AMNGESLDGR.[Q]			1.30024	2	2	6	Q8BG13; O89086	Q8BG13 [66-75]; O89086 [66-75]			RNA binding motif (RNP1, RRM) protein 3 OS=Mus musculus OX=10090 GN=Rbm3 PE=1 SV=1 RNA-binding protein 3 OS=Mus musculus OX=10090 GN=Rbm3 PE=1 SV=1	Q8BG13; O89086	0	1049.47	10	100	11.06	3	89.9	98.3	111.8	12375704	16018766	16920196	1.46379e+07	16018766	1.82096e+07	Det	Det	Det	1	1	1	Shared	High	High	High	High	High	High	High	High	High	2	2	0.6571	0.7237	0	0	1	1	1	1	525.237	525.237	-1.07	-1.07	-0.00056	-0.00056	14.1005	14.1005	4.12422e-05	2.81611e-05	6.48759e-05	6.66752e-05	1.30024	1.28612	2.57	239.48	239.48	0.00055645	7.57289e-05	14.41
FALSE		High	Unambiguous	AMNGESLDGR	[R].AMNGESLDGR.[Q]	1xOxidation [M2]	1xOxidation [M2]	1.25821	2	2	2	Q8BG13; O89086	Q8BG13 [66-75]; O89086 [66-75]			RNA binding motif (RNP1, RRM) protein 3 OS=Mus musculus OX=10090 GN=Rbm3 PE=1 SV=1 RNA-binding protein 3 OS=Mus musculus OX=10090 GN=Rbm3 PE=1 SV=1	Q8BG13; O89086	0	1065.46	10	100	108	3	224.6	33.5	41.9	1.02424e+06			1.21147e+06	180640	225939	Det	Imp	Imp	1			Shared	High	n/a	n/a	High	n/a	n/a	High	High	High	2	2	0.733	0.6731	0	0	1	1	1	1	533.234	533.234	-2.36	-2.36	-0.00126	-0.00126	12.7938	12.7938	4.12422e-05	2.81611e-05	8.73732e-05	0.000120014	1.25821	1.20623	2.08	229.99	229.99	0.000716552	7.57289e-05	12.59
FALSE		High	Unambiguous	NIIHGSDSVESAEK	[R].NIIHGSDSVESAEK.[E]			3.87405	1	2	10	E9PZF0	E9PZF0 [230-243]			Nucleoside diphosphate kinase OS=Mus musculus OX=10090 GN=Gm20390 PE=3 SV=1	Q01768; E9PZF0	0	1485.72	14	100	21.68	3	123.2	96.6	80.2	9.43244e+06	8.75146e+06	6.75109e+06	1.11566e+07	8.75146e+06	7.26557e+06	Det	Det	Det	2	2	2		High	High	High	High	High	High	High	High	High	2	2	1	0.7527	0	0	1	1	1	1	743.365	743.363	2.87	0.47	0.00213	0.00035	13.9848	13.5954	4.12422e-05	2.81611e-05	7.53301e-13	2.21833e-12	3.87405	3.62248	3.76	497.56	497.56	1.03009e-10	7.57289e-05	14.22
FALSE		High	Unambiguous	KNIILEEGK	[K].KNIILEEGK.[E]			1.64401	1	3	6	P18760	P18760 [45-53]			Cofilin-1 OS=Mus musculus OX=10090 GN=Cfl1 PE=1 SV=3	A0A494B9A7; P18760; F8WGL3	1	1043.61	9	100	51.56	3	73.1	67.5	159.4	11261286	12295240	27000272	1.33198e+07	12295240	2.90579e+07	Det	Det	Det	1	1	1		High	High	High	High	High	High	High	High	High	2	2	0.5416	0.6476	0	0	1	1	1	1	522.309	522.309	0.8	0.8	0.00042	0.00042	14.8291	14.8291	4.12422e-05	2.81611e-05	8.97406e-06	4.77398e-06	1.57909	1.64401	3.49	328.79	328.79	7.02276e-05	7.57289e-05	14.24
FALSE		High	Unambiguous	TTHFVEGGDAGNREDQINR	[K].TTHFVEGGDAGNREDQINR.[L]			2.00669	1	1	6	P14148	P14148 [246-264]			Large ribosomal subunit protein uL30 OS=Mus musculus OX=10090 GN=Rpl7 PE=1 SV=2	P14148	1	2115.98	19	100	35.88	3	72.9	86.4	140.7	14905552	20895768	31616318	1.76302e+07	20895768	3.40257e+07	Det	Det	Det	1	1	1		High	High	High	High	High	High	High	High	High	4	4	0.7066	0.5853	0	0	1	1	1	1	529.751	529.751	0.4	0.4	0.00021	0.00021	13.4384	13.4384	4.12422e-05	2.81611e-05	4.31165e-07	1.7129e-06	2.00669	1.78309	4.63	348.34	348.34	7.90308e-06	7.57289e-05	14.07
FALSE		High	Unambiguous	TSLAGDTSNSSSPASTGAK	[R].TSLAGDTSNSSSPASTGAK.[A]			3.34049	1	14	2	B1ARU4	B1ARU4 [7248-7266]			Microtubule-actin cross-linking factor 1, isoforms 1/2/3/4 OS=Mus musculus OX=10090 GN=Macf1 PE=1 SV=2	Q9QXZ0-3; F6RL59; F6RCJ3; F7ACR9; Q9QXZ0-2; Q69ZZ9; Q9QXZ0-4; A0A571BGC6; F6YKN8; Q9QXZ0; A0A0A0MQA6; A0A571BF93; F6Q750; B1ARU4	0	1738.81	19	100	51.45	3	158.4	61.2	80.4	371608			439536	169976	223085	Det	Imp	Imp	1				High	n/a	n/a	High	n/a	n/a	High	High	High	2	2	0.8562	0.7939	0	0	1	1	1	1	869.908	869.908	0.27	0.27	0.00024	0.00024	14.8267	14.8267	4.12422e-05	2.81611e-05	3.32755e-11	5.30655e-11	3.34049	3.19173	3.59	426.38	426.38	2.56238e-09	7.57289e-05	14.45
FALSE		High	Unambiguous	DDTDDEIAK	[K].DDTDDEIAK.[Y]			1.08602	1	1	6	P35564	P35564 [92-100]			Calnexin OS=Mus musculus OX=10090 GN=Canx PE=1 SV=1	P35564	0	1021.43	9	100	60.29	3	168.9	74.1	57	1.53439e+06	796311	568764	1.81487e+06	796311	612108	Det	Det	Det	1	1	1		High	Peak Found	High	High	Peak Found	High	High	High	High	2	2	0.5378	0.4383	0	0	1	1	1	1	511.22	511.22	1.31	1.31	0.00067	0.00067	14.7535	14.7535	4.12422e-05	2.81611e-05	0.000294828	0.000589538	1.08602	0.989017	2.35	230.32	230.32	0.00201667	7.57289e-05	14.46
FALSE		High	Unambiguous	TGQAAGFSYTDANKNK	[K].TGQAAGFSYTDANKNK.[G]			3.57672	1	1	12	P62897	P62897 [41-56]			Cytochrome c, somatic OS=Mus musculus OX=10090 GN=Cycs PE=1 SV=2	P62897	1	1672.79	16	100	24.26	3	78.7	94.8	126.4	27069984	3.8566e+07	4.77692e+07	3.20183e+07	3.8566e+07	5.14096e+07	Det	Det	Det	2	2	2		High	High	High	High	High	High	High	High	High	3	3	0.7948	0.6854	0	0	1	1	1	1	558.269	558.269	-0.3	-0.3	-0.00016	-0.00016	13.6061	13.6061	4.12422e-05	2.81611e-05	2.594e-11	3.10799e-12	3.37556	3.57672	4.99	439.19	439.19	6.17556e-10	7.57289e-05	14.31
FALSE		High	Unambiguous	AYNLNEER	[K].AYNLNEER.[H]			0.999405	1	2	4	P12399	P12399 [50-57]			Protein CTLA-2-alpha OS=Mus musculus OX=10090 GN=Ctla2a PE=2 SV=2	P12399; A0A286YDF0	0	1008.47	8	100	22.53	3	75.7	104.1	120.2	2.84847e+06	4634422	4971098	3.36916e+06	4634422	5.34993e+06	Det	Det	Det	1	1	1		High	Peak Found	High	High	Peak Found	High	High	High	High	2	2	0.6493	0.6409	0	0	1	1	1	1	504.74	504.74	-1.96	-1.96	-0.00099	-0.00099	13.7655	13.7655	4.12422e-05	2.81611e-05	0.000541065	0.00114164	0.999405	0.897862	2.2	222.01	222.01	0.0033891	7.57289e-05	14.35
FALSE		High	Unambiguous	QLPAAAPDK	[K].QLPAAAPDK.[T]			0.986225	1	5	4	E9Q827	E9Q827 [109-117]			cAMP-regulated phosphoprotein 19 OS=Mus musculus OX=10090 GN=Arpp19 PE=1 SV=1	E9Q827; P56212; E9PXD7; P56212-2; E9Q4B9	0	910.499	9	100	35.21	3	59.9	114.3	125.8	7.49217e+06	16916706	17295036	8.8617e+06	16916706	1.8613e+07	Det	Det	Det	1	1	1		High	High	Peak Found	High	High	Peak Found	High	High	High	2	2	0.6647	0.5531	0	0	1	1	1	1	455.753	455.753	-0.93	-0.93	-0.00042	-0.00042	14.7849	14.7849	4.12422e-05	2.81611e-05	0.000593144	0.000744781	0.986225	0.956885	2.26	171.86	171.86	0.00366717	7.57289e-05	14.36
FALSE		High	Unambiguous	MNTTSAPGDDVR	[K].MNTTSAPGDDVR.[N]			1.33593	1	1	2	Q8C3J5	Q8C3J5 [1387-1398]			Dedicator of cytokinesis protein 2 OS=Mus musculus OX=10090 GN=Dock2 PE=1 SV=3	Q8C3J5	0	1263.56	12																			No Quan Values	High	n/a	n/a	High	n/a	n/a	High	High	High	2	2	0.7242	0.6015	0	0	1	1	1	1	632.288	632.288	4.95	4.95	0.00313	0.00313	14.7721	14.7721	4.12422e-05	2.81611e-05	5.03759e-05	0.000118099	1.33593	1.20842	2.61	246.26	246.26	0.000448897	7.57289e-05
FALSE		High	Unambiguous	RSAEDEAADLPTKPTK	[K].RSAEDEAADLPTKPTK.[M]			2.88287	1	3	10	F8WI88	F8WI88 [63-78]			PEST proteolytic signal-containing nuclear protein OS=Mus musculus OX=10090 GN=Pcnp PE=1 SV=1	F8WI88; Q3TM89; Q6P8I4	1	1728.88	16	100	38.7	3	74.8	80.6	144.6	5.35472e+06	6.8283e+06	1.1374e+07	6.33354e+06	6.8283e+06	1.22407e+07	Det	Det	Det	2	2	2		High	High	High	High	High	High	High	High	High	3	3	0.7525	0.5925	0	0	1	1	1	1	576.963	576.963	-1.44	-1.44	-0.00083	-0.00083	14.7678	14.7678	4.12422e-05	2.81611e-05	8.57229e-10	1.27849e-09	2.88287	2.76001	4.54	440.29	440.29	4.03418e-08	7.57289e-05	14.23
FALSE		High	Unambiguous	TTSSTDGPKFPGDK	[K].TTSSTDGPKFPGDK.[S]			2.67865	1	5	4	Q8C5L3	Q8C5L3 [308-321]			CCR4-NOT transcription complex subunit 2 OS=Mus musculus OX=10090 GN=Cnot2 PE=1 SV=2	Q8C5L3-2; E9Q8D5; Q8C5L3; E9Q027; Q8C5L3-3	1	1437.69	14	100	28.86	3	81.9	84.9	133.3	1.21694e+06	1.49194e+06	2177453	1.43939e+06	1.49194e+06	2.34339e+06	Det	Det	Det	1	1	1		High	High	Peak Found	High	High	Peak Found	High	High	High	3	3	0.757	0.5806	0	0	1	1	1	1	479.9	479.9	-0.47	-0.47	-0.00023	-0.00023	13.9278	13.9278	4.12422e-05	2.81611e-05	3.65413e-09	5.34117e-09	2.67865	2.56602	3.41	319.77	319.77	1.38034e-07	7.57289e-05	14.2
FALSE		High	Unambiguous	VYIASSSGSTAIKK	[R].VYIASSSGSTAIKK.[K]			2.39057	1	1	2	Q9JJU8	Q9JJU8 [5-18]			Adapter Sh3bgrl OS=Mus musculus OX=10090 GN=Sh3bgrl PE=1 SV=1	Q9JJU8	1	1411.78	14	100	17.06	3	119.3	93.8	86.9	1683782	1.56605e+06	1347981	1.99157e+06	1.56605e+06	1.45071e+06	Det	Det	Det	1	1	1		High	Peak Found	Peak Found	High	Peak Found	Peak Found	High	High	High	3	3	0.8203	0.6463	0	0	1	1	1	1	471.265	471.265	0.44	0.44	0.00021	0.00021	14.7556	14.7556	4.12422e-05	2.81611e-05	2.82501e-08	4.94538e-08	2.39057	2.26406	3.11	285.34	285.34	7.82688e-07	7.57289e-05	14.1
FALSE		High	Unambiguous	SRWQGEEVPR	[K].SRWQGEEVPR.[S]			1.1054	1	2	5	Q9ERG0	Q9ERG0 [650-659]			LIM domain and actin-binding protein 1 OS=Mus musculus OX=10090 GN=Lima1 PE=1 SV=3	Q9ERG0-2; Q9ERG0	1	1243.62	10	100	28.26	3	86.1	81.4	132.5	3.55364e+06	3.97698e+06	6.01459e+06	4.20322e+06	3.97698e+06	6.47295e+06	Det	Det	Det	2	2	2		High	High	High	High	High	High	High	High	High	3	3	0.5134	0.3984	0	0	1	1	1	1	415.21	415.21	-0.83	-0.83	-0.00035	-0.00035	14.7492	14.7492	4.12422e-05	2.81611e-05	0.000347803	0.000251693	1.06251	1.1054	3.79	254.01	254.01	0.00179523	7.57289e-05	14.09
FALSE		High	Unambiguous	TQIQSQESDLK	[K].TQIQSQESDLK.[S]			1.78425	1	5	2	Q60902-4	Q60902-4 [480-490]			Isoform 4 of Epidermal growth factor receptor substrate 15-like 1 OS=Mus musculus OX=10090 GN=Eps15l1	Q60902-4; Q60902-3; Q60902-2; Q60902; A0A1D5RLS1	0	1276.64	11	100	9.09	3	100.3	90.8	108.9	2.01518e+06	2157562	2.40616e+06	2.38355e+06	2157562	2.58953e+06	Det	Det	Det	1	1	1		High	Peak Found	Peak Found	High	Peak Found	Peak Found	High	High	High	2	2	0.7053	0.5847	0	0	1	1	1	1	638.822	638.822	-0.62	-0.62	-0.0004	-0.0004	14.7455	14.7455	4.12422e-05	2.81611e-05	1.7399e-05	1.69831e-06	1.4858	1.78425	3.13	290.9	290.9	3.01769e-05	7.57289e-05	14.25
FALSE		High	Unambiguous	AMSTTSVTSSQPGK	[R].AMSTTSVTSSQPGK.[L]			2.53884	1	3	6	Q62418	Q62418 [275-288]			Drebrin-like protein OS=Mus musculus OX=10090 GN=Dbnl PE=1 SV=2	Q62418; Q62418-2; Q62418-3	0	1381.66	14	100	13.35	3	85.1	103.9	111	3335284	4.81477e+06	4.77721e+06	3.94496e+06	4.81477e+06	5.14126e+06	Det	Det	Det	1	1	1		High	High	High	High	High	High	High	High	High	2	2	0.7696	0.7012	0	0	1	1	1	1	691.335	691.335	-0.25	-0.25	-0.00017	-0.00017	14.7434	14.7434	4.12422e-05	2.81611e-05	2.56257e-08	6.52603e-09	2.4043	2.53884	3.28	301.79	301.79	3.20421e-07	7.57289e-05	14.27
FALSE		High	Selected	AMSTTSVTSSQPGK	[R].AMSTTSVTSSQPGK.[L]	1xOxidation [M2]	1xOxidation [M2]	1.08278	1	3	1	Q62418	Q62418 [275-288]			Drebrin-like protein OS=Mus musculus OX=10090 GN=Dbnl PE=1 SV=2	Q62418; Q62418-2; Q62418-3	0	1397.66	14	100	30	3	134	77.3	88.6	130106			153889	88799.1	101793	Det	Imp	Imp	1				High	n/a	n/a	High	n/a	n/a	High	n/a	High		2		0.6267		0		1		1		699.336		5.3		0.0037		12.6885		2.81611e-05		0.000297085		1.08278	1.5			0.00205626	7.57289e-05	12.46
FALSE		High	Unambiguous	IASDEEIQGTK	[R].IASDEEIQGTK.[D]			1.65976	1	6	4	Q9ET54	Q9ET54 [899-909]			Palladin OS=Mus musculus OX=10090 GN=Palld PE=1 SV=2	Q9ET54-3; Q9ET54-2; Q9ET54-6; Q9ET54; Q9ET54-5; Q9ET54-4	0	1190.59	11	100	12.65	3	87.5	112.8	99.7	3.71574e+06	5664988	4650882	4.39497e+06	5664988	5.00531e+06	Det	Det	Det	1	1	1		High	Peak Found	High	High	Peak Found	High	High	High	High	2	2	0.7308	0.658	0	0	1	1	1	1	595.801	595.8	3.23	1.99	0.00192	0.00118	14.7392	13.6952	4.12422e-05	2.81611e-05	1.1649e-05	4.25077e-06	1.54233	1.65976	3.07	222.92	222.92	6.38721e-05	7.57289e-05	14.29
FALSE		High	Unambiguous	SRDYSGSQGGYDRYSGGNYR	[R].SRDYSGSQGGYDRYSGGNYR.[D]			2.40555	1	1	6	O89086	O89086 [129-148]			RNA-binding protein 3 OS=Mus musculus OX=10090 GN=Rbm3 PE=1 SV=1	O89086	2	2244.97	20	100	135	3	22.9	255.9	21.2		2.40581e+06		215318	2.40581e+06	199436	Imp	Det	Imp		2			High	High	n/a	High	High	n/a	High	High	High	4	4	1	0.6174	0	0	1	1	1	1	561.997	561.997	-0.3	-0.3	-0.00017	-0.00017	14.7305	14.7305	4.12422e-05	2.81611e-05	6.66139e-08	1.74304e-08	2.26974	2.40555	4.26	353.53	353.53	7.15157e-07	7.57289e-05	14
FALSE		High	Unambiguous	SSTAVSSFANSKPGSAK	[K].SSTAVSSFANSKPGSAK.[K]			2.37561	1	4	4	A2A432	A2A432 [236-252]			Cullin-4B OS=Mus musculus OX=10090 GN=Cul4b PE=1 SV=1	A2A432-2; A2A432; J3QJX0; E9PXY1	0	1625.81	17	100	7.64	3	97.3	94.1	108.6	1.37592e+06	1.57424e+06	1.68863e+06	1.62744e+06	1.57424e+06	1.81732e+06	Det	Det	Det	1	1	1		High	High	Peak Found	High	High	Peak Found	High	High	High	3	3	1	0.6156	0	0	1	1	1	1	542.609	542.609	-0.3	0.53	-0.00016	0.00029	14.7262	13.6493	4.12422e-05	2.81611e-05	5.63451e-08	2.17338e-08	2.29333	2.37561	3.98	249.48	249.48	8.56491e-07	7.57289e-05	14.06
FALSE		High	Unambiguous	EVYQQQQYGSGGR	[K].EVYQQQQYGSGGR.[G]			2.30752	1	3	6	Q20BD0	Q20BD0 [238-250]			Heterogeneous nuclear ribonucleoprotein A/B OS=Mus musculus OX=10090 GN=Hnrnpab PE=1 SV=1	Q80XR6; Q99020; Q20BD0	0	1499.69	13	100	15.25	3	83.3	103.4	113.2	1.20077e+06	1.76331e+06	1.79345e+06	1.42027e+06	1.76331e+06	1.93012e+06	Det	Det	Det	1	1	1		High	High	High	High	High	High	High	High	High	2	2	0.8303	0.6186	0	0	1	1	1	1	750.347	750.347	-0.94	-0.94	-0.0007	-0.0007	13.62	13.62	4.12422e-05	2.81611e-05	6.42913e-08	3.58998e-08	2.27474	2.30752	3.33	334.23	334.23	1.29075e-06	7.57289e-05	14.23
FALSE		High	Unambiguous	HELQVEMK	[R].HELQVEMK.[K]			1.18983	1	5	2	E9PV41	E9PV41 [496-503]			Diaphanous related formin 1 OS=Mus musculus OX=10090 GN=Diaph1 PE=1 SV=1	E9PV41; O08808; D3Z074; F6XC54; E9PXV7	0	1013.51	8	100	7.3	3	107.7	99.1	93.2	1215758	1.32222e+06	1.15633e+06	1.43799e+06	1.32222e+06	1.24445e+06	Det	Det	Det	1	1	1		High	Peak Found	Peak Found	High	Peak Found	Peak Found	High	High	High	2	2	0.6994	0.6352	0	0	1	1	1	1	507.258	507.258	0.08	0.08	4e-05	4e-05	14.7119	14.7119	4.12422e-05	2.81611e-05	0.000464935	0.000135396	1.02111	1.18983	3.07	251.5	251.5	0.00108102	7.57289e-05	14.13
FALSE		High	Unambiguous	ERSGVSLAALKK	[K].ERSGVSLAALKK.[AS]			1.74699	4	4	12	P43274; P43275; P15864; P43277	P43274 [53-64]; P43275 [55-66]; P15864 [53-64]; P43277 [54-65]			Histone H1.4 OS=Mus musculus OX=10090 GN=H1-4 PE=1 SV=2 Histone H1.1 OS=Mus musculus OX=10090 GN=H1-1 PE=1 SV=2 Histone H1.2 OS=Mus musculus OX=10090 GN=H1-2 PE=1 SV=2 Histone H1.3 OS=Mus musculus OX=10090 GN=H1-3 PE=1 SV=2	P43274; P43275; P15864; P43277	2	1258.75	12	100	92.64	3	38.7	54.8	206.6	4.95385e+07	82955898	290787064	5.85939e+07	82955898	3.12947e+08	Det	Det	Det	2	2	2	Shared	High	High	High	High	High	High	High	High	High	2	2	0.3643	0.3024	0	0	1	1	1	1	629.876	629.878	-2.12	0.51	-0.00134	0.00032	14.7097	13.6351	4.12422e-05	2.81611e-05	2.72497e-06	3.6562e-06	1.74699	1.68021	2.91	297.68	297.68	3.77694e-05	7.57289e-05	14.04
FALSE		High	Unambiguous	RVDAENRLQTLK	[R].RVDAENRLQTLK.[E]			1.4474	1	3	6	P48678	P48678 [190-201]			Prelamin-A/C OS=Mus musculus OX=10090 GN=Lmna PE=1 SV=2	P48678; P48678-2; P48678-3	2	1442.81	12	100	77.2	3	126.8	13	160.2	1.94991e+06		2708003	2.30635e+06	236005	2.91437e+06	Det	Imp	Det	1		1		High	High	High	High	High	High	High	High	High	3	3	0.423	0.3687	0	0	1	1	1	1	481.608	481.608	0.48	0.48	0.00023	0.00023	13.5188	13.5188	4.12422e-05	2.81611e-05	5.75929e-05	2.03275e-05	1.31704	1.4474	3.58	271	271	0.000229464	7.57289e-05	14.07
FALSE		High	Unambiguous	LTGRDPNDVRPIQAR	[K].LTGRDPNDVRPIQAR.[L]			1.64025	1	3	4	Q3TUQ5	Q3TUQ5 [29-43]			Pinin OS=Mus musculus OX=10090 GN=Pnn PE=1 SV=1	Q3TUQ5; A0A1W2P6S1; O35691	1	1707.92	15	100	53.89	3	74	64	162	4389187	4489890	10553648	5.19151e+06	4489890	1.13579e+07	Det	Det	Det	1	1	1		High	High	Peak Found	High	High	Peak Found	High	High	High	4	4	0.5871	0.4657	0	0	1	1	1	1	427.737	427.737	1.35	1.35	0.00058	0.00058	13.7194	13.7194	4.12422e-05	2.81611e-05	2.55357e-05	4.90799e-06	1.43173	1.64025	2.77	194.33	194.33	7.18361e-05	7.57289e-05	14.07
FALSE		High	Unambiguous	RHWGGNVLGPK	[R].RHWGGNVLGPK.[S]			2.48324	1	1	4	P12970	P12970 [235-245]			Large ribosomal subunit protein eL8 OS=Mus musculus OX=10090 GN=Rpl7a PE=1 SV=2	P12970	1	1220.66	11	100	37.06	3	74.1	142.5	83.5	9010961	20492474	11156010	1.06581e+07	20492474	1.20062e+07	Det	Det	Det	1	1	1		High	High	Peak Found	High	High	Peak Found	High	High	High	3	3	0.5997	0.5092	0	0	1	1	1	1	407.559	407.559	-0.78	-0.78	-0.00032	-0.00032	13.1674	13.1674	4.12422e-05	2.81611e-05	1.50967e-08	9.83137e-09	2.47883	2.48324	3.79	349.29	349.29	4.47887e-07	7.57289e-05	13.54
FALSE		High	Unambiguous	SEESEEPMETDQNAK	[K].SEESEEPMETDQNAK.[E]			2.74013	1	2	6	Q3U2G2	Q3U2G2 [503-517]			Heat shock 70 kDa protein 4 OS=Mus musculus OX=10090 GN=Hspa4 PE=1 SV=1	Q61316; Q3U2G2	0	1723.7	15	100	27.37	3	80.8	87.8	131.3	958460	1.23155e+06	1.71165e+06	1.13366e+06	1.23155e+06	1.84209e+06	Det	Det	Det	1	1	1		High	High	High	High	High	High	High	High	High	2	2	0.8226	0.7053	0	0	1	1	1	1	862.352	862.352	0.82	0.82	0.00071	0.00071	13.8335	13.8335	4.12422e-05	2.81611e-05	2.36158e-09	2.83716e-09	2.74013	2.65186	2.85	367.57	367.57	9.53139e-08	7.57289e-05	14.17
FALSE		High	Unambiguous	VSRNPTETAASAEDMTRK	[K].VSRNPTETAASAEDMTRK.[RTS]			2.75157	1	3	6	P55194	P55194 [538-555]			SH3 domain-binding protein 1 OS=Mus musculus OX=10090 GN=Sh3bp1 PE=1 SV=3	A2A5V2; P55194; A0A2R8W6I7	2	1963.95	18	100	81.26	3	8.5	127.8	163.7		3063830	3.64715e+06	203450	3063830	3.92509e+06	Imp	Det	Det		1	1		High	High	High	High	High	High	High	High	High	4	4	0.6272	0.608	0	0	1	1	1	1	491.743	491.743	0.69	0.69	0.00034	0.00034	13.6077	13.6077	4.12422e-05	2.81611e-05	2.80182e-09	1.36058e-09	2.71606	2.75157	4.77	336.38	336.38	8.89672e-08	7.57289e-05	13.88
FALSE		High	Unambiguous	NIQVSHQEFSK	[K].NIQVSHQEFSK.[M]			1.92703	1	2	10	Q9WU78	Q9WU78 [628-638]			Programmed cell death 6-interacting protein OS=Mus musculus OX=10090 GN=Pdcd6ip PE=1 SV=3	Q9WU78-3; Q9WU78	0	1316.66	11	100	12.95	3	93.1	92	114.9	7.51365e+06	8.78646e+06	1.01994e+07	8.88712e+06	8.78646e+06	1.09766e+07	Det	Det	Det	2	2	2		High	High	High	High	High	High	High	High	High	2	2	0.7177	0.6243	0	0	1	1	1	1	658.831	658.834	-2.95	0.33	-0.00194	0.00022	14.6748	13.512	4.12422e-05	2.81611e-05	1.02247e-06	5.92902e-07	1.88506	1.92703	3.38	358.19	358.19	1.27697e-05	7.57289e-05	14.06
FALSE		High	Unambiguous	KPHRYRPGTVALR	[K].KPHRYRPGTVALR.[E]			1.49427	3	9	8	P84244; P68433; A0A1W2P768	P84244 [38-50]; P68433 [38-50]; A0A1W2P768 [83-95]			Histone H3.3 OS=Mus musculus OX=10090 GN=H3-3a PE=1 SV=2 Histone H3.1 OS=Mus musculus OX=10090 GN=H3c1 PE=1 SV=2 H3 clustered histone 14 OS=Mus musculus OX=10090 GN=H3c14 PE=1 SV=1	P84244; P02301; E0CZ27; E0CYR7; P68433; F8WI35; P84228; E0CYN1; A0A1W2P768	1	1550.9	13	100	12.95	3	113.6	87.9	98.5	15185805	1.38885e+07	1.44707e+07	1.79617e+07	1.38885e+07	1.55734e+07	Det	Det	Det	1	2	2	Shared	High	High	High	High	High	High	High	High	High	4	4	0.3608	0.214	0	0	1	1	1	1	388.481	388.481	-0.24	-0.24	-9e-05	-9e-05	14.1022	14.1022	4.12422e-05	2.81611e-05	6.68758e-05	1.43922e-05	1.29595	1.49427	2.29	127.26	127.26	0.00017304	7.57289e-05	11.7
FALSE		High	Unambiguous	EELQANGSAPAADK	[K].EELQANGSAPAADK.[E]			2.7907	1	1	10	P26645	P26645 [56-69]			Myristoylated alanine-rich C-kinase substrate OS=Mus musculus OX=10090 GN=Marcks PE=1 SV=2	P26645	0	1400.67	14	100	52.23	3	58.6	82.8	158.7	15347899	25657572	4.57e+07	1.81534e+07	25657572	4.91827e+07	Det	Det	Det	1	1	2		High	High	High	High	High	High	High	High	High	2	2	0.7491	0.6892	0	0	1	1	1	1	700.835	700.836	-1.49	-0.01	-0.00105	-1e-05	14.0095	13.6331	4.12422e-05	2.81611e-05	5.83977e-09	1.01968e-09	2.61261	2.7907	3.7	351.97	351.97	7.02858e-08	7.57289e-05	14.27
FALSE		High	Unambiguous	LLEQYKEESK	[K].LLEQYKEESK.[K]			1.28115	1	2	6	Q8VEK3	Q8VEK3 [641-650]			Heterogeneous nuclear ribonucleoprotein U OS=Mus musculus OX=10090 GN=Hnrnpu PE=1 SV=1	Q8VEK3-2; Q8VEK3	1	1266.66	10	100	26.54	3	80.4	130.2	89.3	4.29161e+06	8215895	5238424	5.07609e+06	8215895	5.63763e+06	Det	Det	Det	1	1	1		High	High	High	High	High	High	High	High	High	3	3	0.5904	0.5696	0	0	1	1	1	1	422.89	422.891	-0.58	-0.09	-0.00024	-4e-05	13.5363	13.7064	4.12422e-05	2.81611e-05	0.000174178	6.91572e-05	1.16068	1.28115	2.3	234.03	234.03	0.000624182	7.57289e-05	14.07
FALSE		High	Unambiguous	EEILAQAKENEK	[R].EEILAQAKENEK.[K]			2.44862	1	1	12	Q8VDD5	Q8VDD5 [1662-1673]			Myosin-9 OS=Mus musculus OX=10090 GN=Myh9 PE=1 SV=4	Q8VDD5	1	1401.72	12	100	23.45	3	87.2	127.1	85.7	3379459	5.82342e+06	3650807	3.99721e+06	5.82342e+06	3.92903e+06	Det	Det	Det	1	2	1		High	High	High	High	High	High	High	High	High	2	2	0.7316	0.5782	0	0	1	1	1	1	701.363	701.364	-1.76	-0.21	-0.00123	-0.00015	13.569	13.6878	4.12422e-05	2.81611e-05	2.06665e-08	1.26896e-08	2.4346	2.44862	3.77	388.54	388.54	5.51738e-07	7.57289e-05	14.05
FALSE		High	Unambiguous	NQGGYGGSSSSSSYGSGRRF	[R].NQGGYGGSSSSSSYGSGRRF.[-]			2.25067	1	2	12	Q5EBP8	Q5EBP8 [354-373]			Heterogeneous nuclear ribonucleoprotein A1 OS=Mus musculus OX=10090 GN=Hnrnpa1 PE=1 SV=1	P49312; Q5EBP8	2	1997.87	20	100	35.99	3	63.1	102	135	1.41315e+07	2.70288e+07	3.32368e+07	1.67147e+07	2.70288e+07	3.57697e+07	Det	Det	Det	2	2	2		High	High	High	High	High	High	High	High	High	3	3	0.7546	0.7282	0	0	1	1	1	1	666.628	666.628	0.14	0.14	9e-05	9e-05	13.5064	13.5064	4.12422e-05	2.81611e-05	1.67865e-07	5.45831e-08	2.13956	2.25067	3.9	267.61	267.61	1.81786e-06	7.57289e-05	14.01
FALSE		High	Unambiguous	AFQHIESFSETNKPHSK	[R].AFQHIESFSETNKPHSK.[S]			1.94341	1	6	4	G5E870	G5E870 [94-110]			E3 ubiquitin-protein ligase TRIP12 OS=Mus musculus OX=10090 GN=Trip12 PE=1 SV=1	A0A087WP92; A0A087WNZ7; A0A087WQ02; G5E870; Q3TP48; A0A0B4J1N9	0	1986.97	17	100	151.02	3	273.9	24.8	1.3	2.4598e+07	2.63421e+06	133219	2.90944e+07	2.63421e+06	143371	Det	Det	Det	2	2	1		High	Peak Found	Peak Found	High	Peak Found	Peak Found	High	High	High	4	4	1	0.3835	0	0	1	1	1	1	497.496	497.496	-3.33	-3.33	-0.00166	-0.00166	14.6375	14.6375	4.12422e-05	2.81611e-05	6.75673e-07	2.02877e-06	1.94341	1.76012	2.66	297.34	297.34	1.15699e-05	7.57289e-05	14.89
FALSE		High	Unambiguous	RAEFTVETR	[K].RAEFTVETR.[S]			1.1194	1	4	4	Q8BTM8	Q8BTM8 [301-309]			Filamin-A OS=Mus musculus OX=10090 GN=Flna PE=1 SV=5	B7FAV1; F6XC15; Q8BTM8; B7FAU9	1	1108.57	9	100	31.53	3	65.2	108.1	126.7	6.70568e+06	13148065	14319449	7.93145e+06	13148065	1.54107e+07	Det	Det	Det	1	1	1		High	High	Peak Found	High	High	Peak Found	High	High	High	2	2	0.4444	0.4939	0	0	1	1	1	1	554.791	554.791	0.77	0.77	0.00043	0.00043	13.5699	13.5699	4.12422e-05	2.81611e-05	0.000349799	0.000227124	1.0617	1.1194	3.28	277.5	277.5	0.0016505	7.57289e-05	13.96
FALSE		High	Unambiguous	MTDASQKAPLPESK	[K].MTDASQKAPLPESK.[G]			2.07634	1	3	4	A0A8I4P9C4	A0A8I4P9C4 [221-234]			Ring finger protein 213 OS=Mus musculus OX=10090 GN=Rnf213 PE=1 SV=1	A0A171EBL2; E9Q555; A0A8I4P9C4	1	1502.75	14	100	56.45	3	136.5	128.5	35	1170489	1.30268e+06	329557	1.38445e+06	1.30268e+06	354671	Det	Det	Det	1	1	1		High	Peak Found	High	High	Peak Found	High	High	High	High	3	3	0.7297	0.6395	0	0	1	1	1	1	501.588	501.588	-1.28	-1.28	-0.00064	-0.00064	14.6332	14.6332	4.12422e-05	2.81611e-05	1.9739e-06	1.9728e-07	1.79241	2.07634	3.19	243.31	243.31	5.19513e-06	7.57289e-05	14.32
FALSE		High	Unambiguous	KGSALDPEPQVK	[K].KGSALDPEPQVK.[L]			2.30731	2	6	6	Q3TEA8; Q3TEA8-2	Q3TEA8 [247-258]; Q3TEA8-2 [234-245]			Heterochromatin protein 1-binding protein 3 OS=Mus musculus OX=10090 GN=Hp1bp3 PE=1 SV=1 Isoform 2 of Heterochromatin protein 1-binding protein 3 OS=Mus musculus OX=10090 GN=Hp1bp3	Q3TEA8; Q3TEA8-3; A2AM65; Z4YKB8; Q3TEA8-2; Z4YKA3	1	1268.68	12	100	6.7	3	93.3	106.7	99.9	7.59435e+06	1.02713e+07	8937871	8.98256e+06	1.02713e+07	9.619e+06	Det	Det	Det	2	2	2	Shared	High	High	Peak Found	High	High	Peak Found	High	High	High	2	2	0.7477	0.5843	0	0	1	1	1	1	634.845	634.845	-1.48	-1.48	-0.00094	-0.00094	14.628	14.628	4.12422e-05	2.81611e-05	5.55843e-08	3.59557e-08	2.29524	2.30731	3.32	364.56	364.56	1.29239e-06	7.57289e-05	14
FALSE		High	Unambiguous	DDESLTKYK	[K].DDESLTKYK.[K]			1.44554	1	2	2	Q61599	Q61599 [40-48]			Rho GDP-dissociation inhibitor 2 OS=Mus musculus OX=10090 GN=Arhgdib PE=1 SV=3	Q61599; D3YWL7	1	1098.53	9	100	79.81	3	47	61.2	191.8	5.16335e+06	7.9477e+06	23147656	6.10718e+06	7.9477e+06	2.49117e+07	Det	Det	Det	1	1	1		High	Peak Found	Peak Found	High	Peak Found	Peak Found	High	High	High	2	2	0.5922	0.6624	0	0	1	1	1	1	549.77	549.77	0.4	0.4	0.00022	0.00022	14.6254	14.6254	4.12422e-05	2.81611e-05	2.87424e-05	2.06076e-05	1.41505	1.44554	3.11	300.2	300.2	0.000232048	7.57289e-05	14.18
FALSE		High	Unambiguous	LLEVQGSRPGK	[R].LLEVQGSRPGK.[N]			1.23521	1	1	2	P62137	P62137 [16-26]			Serine/threonine-protein phosphatase PP1-alpha catalytic subunit OS=Mus musculus OX=10090 GN=Ppp1ca PE=1 SV=1	P62137	0	1183.68	11	100	4.13	3	104.6	98.9	96.6	2.22446e+06	2.4874e+06	2.25745e+06	2.63108e+06	2.4874e+06	2.42949e+06	Det	Det	Det	1	1	1		High	Peak Found	Peak Found	High	Peak Found	Peak Found	High	High	High	3	3	0.5412	0.3264	0	0	1	1	1	1	395.231	395.231	-0.94	-0.94	-0.00037	-0.00037	14.6241	14.6241	4.12422e-05	2.81611e-05	0.000129387	9.69723e-05	1.20274	1.23521	2.42	173.71	173.71	0.000822868	7.57289e-05	14.03
FALSE		High	Unambiguous	SEAQQPMHPKPLSPDAR	[K].SEAQQPMHPKPLSPDAR.[T]			2.59641	1	2	6	Q9ERG0	Q9ERG0 [348-364]			LIM domain and actin-binding protein 1 OS=Mus musculus OX=10090 GN=Lima1 PE=1 SV=3	Q9ERG0-2; Q9ERG0	0	1888.93	17	100	27.93	3	73.3	129	97.7	3.2521e+06	6.77147e+06	4.7653e+06	3.84657e+06	6.77147e+06	5.12845e+06	Det	Det	Det	1	1	1		High	High	High	High	High	High	High	High	High	4	4	0.7955	0.6749	0	0	1	1	1	1	472.99	472.99	1.99	1.99	0.00094	0.00094	13.2952	13.2952	4.12422e-05	2.81611e-05	1.03731e-08	4.2696e-09	2.53169	2.59641	3.63	345.97	345.97	2.26528e-07	7.57289e-05	13.9
FALSE		High	Unambiguous	QMQVLHPAAR	[K].QMQVLHPAAR.[M]			1.31259	1	2	5	P80315	P80315 [80-89]			T-complex protein 1 subunit delta OS=Mus musculus OX=10090 GN=Cct4 PE=1 SV=3	G3UYW5; P80315	0	1150.61	10	100	91.68	3	118.5	0.5	181	5003845		8397175	5.91853e+06	23101.4	9.0371e+06	Det	Imp	Det	1		1		High	n/a	High	High	n/a	High	High	High	High	3	3	0.5912	0.5256	0	0	1	1	1	1	384.21	384.21	1.48	1.48	0.00057	0.00057	14.586	14.586	4.12422e-05	2.81611e-05	0.000133278	5.48703e-05	1.19855	1.31259	2.93	161.89	161.89	0.000516595	7.57289e-05	14.06
FALSE		High	Unambiguous	QEYDEAGPSIVHRK	[K].QEYDEAGPSIVHRK.[C]			2.0944	2	3	10	P62737; P68033	P62737 [362-375]; P68033 [362-375]			Actin, aortic smooth muscle OS=Mus musculus OX=10090 GN=Acta2 PE=1 SV=1 Actin, alpha cardiac muscle 1 OS=Mus musculus OX=10090 GN=Actc1 PE=1 SV=1	P62737; P68134; P68033	1	1628.8	14	100	11.83	3	100.2	111.7	88.1	1.10667e+07	1.46023e+07	1.06968e+07	1.30896e+07	1.46023e+07	1.15119e+07	Det	Det	Det	2	2	2	Shared	High	High	High	High	High	High	High	High	High	4	3	0.8017	0.7227	0	0	1	1	1	1	407.956	543.606	-0.5	0.07	-0.00021	4e-05	13.4462	14.5849	4.12422e-05	2.81611e-05	5.9043e-07	1.72688e-07	1.96241	2.0944	3.75	276.22	276.22	4.65965e-06	7.57289e-05	13.97
FALSE		High	Unambiguous	SEQQAEALDSPQK	[K].SEQQAEALDSPQK.[K]			2.40285	1	2	6	Q3UZ39	Q3UZ39 [538-550]			Leucine-rich repeat flightless-interacting protein 1 OS=Mus musculus OX=10090 GN=Lrrfip1 PE=1 SV=2	Q3UZ39-3; Q3UZ39	0	1430.68	13	100	29.67	3	80.7	85.1	134.2	3.65704e+06	4.55991e+06	6.67972e+06	4.32553e+06	4.55991e+06	7.18876e+06	Det	Det	Det	1	1	1		High	High	High	High	High	High	High	High	High	2	2	0.6531	0.6097	0	0	1	1	1	1	715.842	715.841	1.34	-0.28	0.00096	-0.0002	13.7303	13.5629	4.12422e-05	2.81611e-05	5.40682e-08	1.77805e-08	2.29914	2.40285	3.92	344.19	344.19	7.26883e-07	7.57289e-05	14.12
FALSE		High	Unambiguous	ESQRGMGYMPK	[K].ESQRGMGYMPK.[R]			1.30614	1	2	12	O89053	O89053 [314-324]			Coronin-1A OS=Mus musculus OX=10090 GN=Coro1a PE=1 SV=5	G3UYK8; O89053	1	1283.59	11	100	26.75	3	69.6	110.2	120.1	9.76227e+06	18274270	18507283	1.15468e+07	18274270	1.99177e+07	Det	Det	Det	2	2	2		High	High	High	High	High	High	High	High	High	2	2	0.7194	0.6714	0	0	1	1	1	1	642.297	642.297	0.15	0.15	0.0001	0.0001	13.4651	13.4651	4.12422e-05	2.81611e-05	0.000109788	5.75387e-05	1.22596	1.30614	2.83	243	243	0.00053704	7.57289e-05	13.98
FALSE		High	Unambiguous	QHGDVVSAIKGGGDEAK	[K].QHGDVVSAIKGGGDEAK.[L]			2.73007	1	1	4	P70441	P70441 [206-222]			Na(+)/H(+) exchange regulatory cofactor NHE-RF1 OS=Mus musculus OX=10090 GN=Nherf1 PE=1 SV=3	P70441	1	1667.83	17	100	38.87	3	143.9	86.3	69.8	3.47144e+06	2.46354e+06	1.85187e+06	4.10601e+06	2.46354e+06	1.99299e+06	Det	Det	Det	2	1	1		High	High	Peak Found	High	High	Peak Found	High	High	High	3	3	0.5838	0.6	0	0	1	1	1	1	556.617	556.617	1.27	1.27	0.00071	0.00071	14.5667	14.5667	4.12422e-05	2.81611e-05	9.32547e-09	1.59418e-09	2.54668	2.73007	3.4	269.05	269.05	1.01268e-07	7.57289e-05	13.99
FALSE		High	Unambiguous	SQAVKDRAGSIVLK	[K].SQAVKDRAGSIVLK.[V]			1.72415	1	1	6	Q9CPW4	Q9CPW4 [68-81]			Actin-related protein 2/3 complex subunit 5 OS=Mus musculus OX=10090 GN=Arpc5 PE=1 SV=3	Q9CPW4	2	1471.86	14	100	23.15	3	79.4	125.1	95.5	1.50835e+06	2.80871e+06	1992144	1.78407e+06	2.80871e+06	2.14396e+06	Det	Det	Det	1	1	1		High	High	High	High	High	High	High	High	High	3	3	1	0.4459	0	0	1	1	1	1	491.291	491.291	0.17	0.17	8e-05	8e-05	13.4449	13.4449	4.12422e-05	2.81611e-05	3.20468e-06	2.92511e-06	1.72415	1.71048	2.96	323.62	323.62	4.33395e-05	7.57289e-05	13.86
FALSE		High	Unambiguous	ALLQSSASR	[K].ALLQSSASR.[K]			1.06968	1	2	2	P50580	P50580 [356-364]			Proliferation-associated protein 2G4 OS=Mus musculus OX=10090 GN=Pa2g4 PE=1 SV=3	P50580; P50580-2	0	932.516	9	100	68.81	3	179.2	65.4	55.3	2831019	1.22216e+06	960647	3.34852e+06	1.22216e+06	1.03386e+06	Det	Det	Det	1	1	1		High	Peak Found	Peak Found	High	Peak Found	Peak Found	High	High	High	2	2	0.3868	0.5106	0	0	1	1	1	1	466.762	466.762	0.61	0.61	0.00029	0.00029	14.5517	14.5517	4.12422e-05	2.81611e-05	0.000384168	0.000327004	1.04834	1.06968	2.35	201.45	201.45	0.00222438	7.57289e-05	14.11
FALSE		High	Unambiguous	LKDENGALIR	[R].LKDENGALIR.[V]			1.45118	3	4	6	Q9DBR7; A0A1W2P750; A0A571BGD8	Q9DBR7 [1013-1022]; A0A1W2P750 [490-499]; A0A571BGD8 [170-179]			Protein phosphatase 1 regulatory subunit 12A OS=Mus musculus OX=10090 GN=Ppp1r12a PE=1 SV=2 Protein phosphatase 1, regulatory subunit 12A (Fragment) OS=Mus musculus OX=10090 GN=Ppp1r12a PE=1 SV=1 Protein phosphatase 1, regulatory subunit 12B OS=Mus musculus OX=10090 GN=Ppp1r12b PE=1 SV=1	Q9DBR7; A0A1W2P750; Q8BG95; A0A571BGD8	1	1128.64	10	100	16.94	3	118.8	86	95.2	2.87091e+06	2.4565e+06	2529025	3.39569e+06	2.4565e+06	2.72176e+06	Det	Det	Det	1	1	1	Shared	High	High	High	High	High	High	High	High	High	3	3	0.6691	0.4596	0	0	1	1	1	1	376.884	376.884	1.25	1.25	0.00047	0.00047	14.5482	14.5482	4.12422e-05	2.81611e-05	7.34056e-05	1.97693e-05	1.28281	1.45118	2.72	213.89	213.89	0.0002243	7.57289e-05	13.97
FALSE		High	Unambiguous	KDRVTDALNATR	[K].KDRVTDALNATR.[A]			2.09502	1	2	8	P63038	P63038 [418-429]			60 kDa heat shock protein, mitochondrial OS=Mus musculus OX=10090 GN=Hspd1 PE=1 SV=1	P63038-2; P63038	2	1359.73	12	100	29.76	3	89.4	133.6	77	6.66137e+06	11780269	6.3094e+06	7.87904e+06	11780269	6.79023e+06	Det	Det	Det	2	1	2		High	High	High	High	High	High	High	High	High	3	3	0.7265	0.5532	0	0	1	1	1	1	453.917	453.916	0.81	0.42	0.00037	0.00019	13.2617	14.5446	4.12422e-05	2.81611e-05	3.27201e-07	1.71906e-07	2.04555	2.09502	3.85	358.97	358.97	4.64228e-06	7.57289e-05	13.93
FALSE		High	Unambiguous	ATVLTTER	[K].ATVLTTER.[K]			0.948485	1	3	4	Q99KP6	Q99KP6 [180-187]			Pre-mRNA-processing factor 19 OS=Mus musculus OX=10090 GN=Prpf19 PE=1 SV=1	Q99KP6; Q99KP6-2; Q99KP6-3	0	890.494	8	100	64.41	3	174.2	67.2	58.6	8.96417e+06	4.09087e+06	3.31235e+06	1.06028e+07	4.09087e+06	3.56477e+06	Det	Det	Det	2	2	2		High	High	Peak Found	High	High	Peak Found	High	High	High	2	2	0.3913	0.3473	0	0	1	1	1	1	445.751	445.751	0.92	0.83	0.00041	0.00037	13.794	14.5434	0.000262055	2.81611e-05	0.00312396	0.000791615	0.742866	0.948485	2.39	174.33	174.33	0.00459502	7.57289e-05	14.29
FALSE		High	Unambiguous	LQAEEVAQQK	[R].LQAEEVAQQK.[S]			1.35822	1	17	4	Q9QXS1	Q9QXS1 [1791-1800]			Plectin OS=Mus musculus OX=10090 GN=Plec PE=1 SV=3	Q9QXS1-6; Q9QXS1-13; Q9QXS1-7; Q9QXS1-9; Q9QXS1-5; Q9QXS1-14; Q9QXS1-12; Q9QXS1-3; Q9QXS1-2; Q9QXS1-10; E9Q3W4; Q9QXS1-15; Q9QXS1-11; Q9QXS1-16; Q9QXS1-4; Q9QXS1; Q9QXS1-8	0	1143.6	10	100	66.77	3	108.2	162.3	29.5	726585	1.28858e+06		859402	1.28858e+06	234261	Det	Det	Imp	1	1			High	High	n/a	High	High	n/a	High	High	High	2	2	0.6271	0.4581	0	0	1	1	1	1	572.305	572.305	1.64	1.64	0.00094	0.00094	13.6567	13.6567	4.12422e-05	2.81611e-05	4.30095e-05	9.95302e-05	1.35822	1.23168	2.03	240.84	240.84	0.000392537	7.57289e-05	14.06
FALSE		High	Unambiguous	MSARVDAVAAR	[R].MSARVDAVAAR.[V]			1.20146	1	2	2	Q99LU0	Q99LU0 [68-78]			Charged multivesicular body protein 1B1 OS=Mus musculus OX=10090 GN=Chmp1b1 PE=1 SV=1	Q99LU0; Q9CQD4	1	1146.6	11	100	75.52	3	115.6	17.9	166.5	1.16163e+06		1.83808e+06	1.37397e+06	212611	1.97815e+06	Det	Imp	Det	1		1		High	n/a	Peak Found	High	n/a	Peak Found	High	High	High	3	3	0.4361	0.4309	0	0	1	1	1	1	382.874	382.874	2.37	2.37	0.00091	0.00091	14.5276	14.5276	4.12422e-05	2.81611e-05	0.00013056	0.000126321	1.20146	1.19926	3.11	219.39	219.39	0.00100802	7.57289e-05	13.98
FALSE		High	Unambiguous	TVGVEPAADGK	[K].TVGVEPAADGK.[G]			1.76401	1	1	4	P41105	P41105 [48-58]			Large ribosomal subunit protein eL28 OS=Mus musculus OX=10090 GN=Rpl28 PE=1 SV=2	P41105	0	1043.54	11	100	5.36	3	100.2	94.5	105.2	10326404	11518888	11915230	1.2214e+07	11518888	1.28233e+07	Det	Det	Det	1	1	1		High	High	Peak Found	High	High	Peak Found	High	High	High	2	2	0.7137	0.7111	0	0	1	1	1	1	522.272	522.272	0.83	0.83	0.00043	0.00043	14.5234	14.5234	4.12422e-05	2.81611e-05	2.43905e-06	1.97149e-06	1.7626	1.76401	2.7	251.97	251.97	3.40893e-05	7.57289e-05	14.11
FALSE		High	Unambiguous	VQAELDETK	[K].VQAELDETK.[I]			1.10644	1	1	4	Q9CQW1	Q9CQW1 [142-150]			Synaptobrevin homolog YKT6 OS=Mus musculus OX=10090 GN=Ykt6 PE=1 SV=1	Q9CQW1	0	1032.52	9	100	19.78	3	79	102.8	118.3	862514	1.3273e+06	1.41927e+06	1.02018e+06	1.3273e+06	1.52743e+06	Det	Det	Det	1	1	1		High	High	Peak Found	High	High	Peak Found	High	High	High	2	2	0.5417	0.4045	0	0	1	1	1	1	516.765	516.765	2.41	2.41	0.00124	0.00124	13.7656	13.7656	4.12422e-05	2.81611e-05	0.000255357	0.00034048	1.10644	1.06417	2.2	221.48	221.48	0.00178406	7.57289e-05	14.06
FALSE		High	Unambiguous	EYLHEEDGEEGQPK	[K].EYLHEEDGEEGQPK.[E]			3.3568	1	1	10	Q9JL35	Q9JL35 [291-304]			High mobility group nucleosome-binding domain-containing protein 5 OS=Mus musculus OX=10090 GN=Hmgn5 PE=1 SV=2	Q9JL35	0	1659.71	14	100	29.8	3	76.1	90.5	133.4	6.79049e+06	9.56026e+06	1.30855e+07	8.03176e+06	9.56026e+06	1.40827e+07	Det	Det	Det	2	2	2		High	High	High	High	High	High	High	High	High	2	2	1	0.8428	0	0	1	1	1	1	830.359	830.359	-1.29	-1.29	-0.00107	-0.00107	13.5483	13.5483	4.12422e-05	2.81611e-05	2.96366e-11	1.70171e-11	3.3568	3.34604	3.88	418.4	418.4	2.32261e-09	7.57289e-05	13.94
FALSE		High	Unambiguous	KVVNPLFEKRPK	[K].KVVNPLFEKRPK.[N]			3.50435	1	1	4	P12970	P12970 [26-37]			Large ribosomal subunit protein eL8 OS=Mus musculus OX=10090 GN=Rpl7a PE=1 SV=2	P12970	2	1454.88	12	100	115.98	3	0.6	72	227.4		5.99216e+06	17579922	47450.1	5.99216e+06	1.89196e+07	Imp	Det	Det		1	1		High	High	Peak Found	High	High	Peak Found	High	High	High	3	3	0.9014	0.75	0	0	1	1	1	1	485.633	485.633	-0.15	-0.15	-7e-05	-7e-05	13.0833	13.0833	4.12422e-05	2.81611e-05	1.03961e-11	5.16566e-11	3.50435	3.19538	3.72	444.19	444.19	9.54977e-10	7.57289e-05	12.97
FALSE		High	Unambiguous	RFPGYDSESK	[K].RFPGYDSESK.[E]			1.31971	1	2	8	P47962	P47962 [179-188]			Large ribosomal subunit protein uL18 OS=Mus musculus OX=10090 GN=Rpl5 PE=1 SV=3	D3YYV8; P47962	1	1185.55	10	100	37.16	3	61.2	135.3	103.5	12505609	3.26966e+07	2.32573e+07	1.47916e+07	3.26966e+07	2.50297e+07	Det	Det	Det	2	2	2		High	High	High	High	High	High	High	High	High	2	2	0.6339	0.4317	0	0	1	1	1	1	593.28	593.28	-0.1	-0.1	-6e-05	-6e-05	14.504	14.504	4.12422e-05	2.81611e-05	5.65133e-05	0.000132572	1.31971	1.1927	2.71	304.54	304.54	0.000494927	7.57289e-05	13.86
FALSE		High	Unambiguous	RAGELTEDEVER	[K].RAGELTEDEVER.[V]			3.51692	1	4	8	A0A1Y7VKY1	A0A1Y7VKY1 [55-66]			40S ribosomal protein S18 OS=Mus musculus OX=10090 GN=Rps18-ps5 PE=3 SV=1	S4R1N6; P62270; F6YVP7; A0A1Y7VKY1	1	1403.68	12	100	37.88	3	59.8	135	105.3	3.28719e+06	8780135	6.36294e+06	3.88807e+06	8780135	6.84784e+06	Det	Det	Det	2	2	2		High	High	High	High	High	High	High	High	High	2	2	0.672	0.5649	0	0	1	1	1	1	702.342	702.342	0.24	0.24	0.00017	0.00017	13.4242	13.4242	4.12422e-05	2.81611e-05	9.50909e-12	2.11875e-11	3.51692	3.3163	3.93	473.99	473.99	8.85341e-10	7.57289e-05	13.9
FALSE		High	Unambiguous	EQDSDVSEDVKPEEK	[K].EQDSDVSEDVKPEEK.[E]			2.65658	1	3	8	P97496	P97496 [818-832]			SWI/SNF complex subunit SMARCC1 OS=Mus musculus OX=10090 GN=Smarcc1 PE=1 SV=2	P97496; P97496-2; Q3UNN4	0	1733.77	15	100	18.59	3	82.6	97.7	119.6	1.71043e+06	2.39219e+06	2.72088e+06	2.02309e+06	2.39219e+06	2.92823e+06	Det	Det	Det	1	1	1		High	High	High	High	High	High	High	High	High	3	3	0.7859	0.7099	0	0	1	1	1	1	578.596	578.596	1.75	1.75	0.00101	0.00101	14.4859	14.4859	4.12422e-05	2.81611e-05	3.24284e-08	2.74026e-09	2.37114	2.65658	3.55	263.53	263.53	1.57659e-07	7.57289e-05	13.97
FALSE		High	Unambiguous	IQFKQDDGTGPEK	[R].IQFKQDDGTGPEK.[I]			2.48497	1	3	8	Q3U0V1	Q3U0V1 [357-369]			Far upstream element-binding protein 2 OS=Mus musculus OX=10090 GN=Khsrp PE=1 SV=2	Q3U0V1; A0A3B2WCD8; A0A3B2W465	1	1462.72	13	100	18.25	3	80	115.8	104.1	4309545	7377336	6.16242e+06	5.09731e+06	7377336	6.63204e+06	Det	Det	Det	2	1	1		High	High	High	High	High	High	High	High	High	2	2	0.7382	0.5155	0	0	1	1	1	1	731.863	731.863	0.46	0.46	0.00033	0.00033	14.4837	14.4837	4.12422e-05	2.81611e-05	2.07122e-08	9.70665e-09	2.43429	2.48497	2.91	416.77	416.77	4.43244e-07	7.57289e-05	13.93
FALSE		High	Unambiguous	NTAGAQPQDDSIGGR	[R].NTAGAQPQDDSIGGR.[S]			2.69547	1	7	2	G5E870	G5E870 [19-33]			E3 ubiquitin-protein ligase TRIP12 OS=Mus musculus OX=10090 GN=Trip12 PE=1 SV=1	A0A087WP92; A0A087WNZ7; A0A087WQ02; A0A087WS65; G5E870; Q3TP48; A0A0B4J1N9	0	1486.69	15	100	88.47	3	87.5	18.4	194	716291		1.7458e+06	847226	178621	1.87884e+06	Det	Imp	Det	1		1		High	n/a	Peak Found	High	n/a	Peak Found	High	High	High	2	2	0.7759	0.6015	0	0	1	1	1	1	743.85	743.85	3.23	3.23	0.0024	0.0024	14.4815	14.4815	4.12422e-05	2.81611e-05	5.42092e-09	2.05724e-09	2.62309	2.69547	4.04	334.63	334.63	1.24734e-07	7.57289e-05	13.96
FALSE		High	Unambiguous	EYNEDEDPAAR	[R].EYNEDEDPAAR.[R]			1.38732	1	2	6	Q9Z1M8	Q9Z1M8 [63-73]			Protein Red OS=Mus musculus OX=10090 GN=Ik PE=1 SV=2	Q9Z1M8; A0A494BAW7	0	1308.53	11	100	13.91	3	114.4	86.7	98.9	1.80065e+06	1.61318e+06	1.71108e+06	2.1298e+06	1.61318e+06	1.84147e+06	Det	Det	Det	1	1	1		High	High	High	High	High	High	High	High	High	2	2	0.7655	0.745	0	0	1	1	1	1	654.772	654.772	2.03	2.03	0.00133	0.00133	13.6835	13.6835	4.12422e-05	2.81611e-05	4.05669e-05	3.16462e-05	1.36647	1.38732	2.51	212.74	212.74	0.000329462	7.57289e-05	14.05
FALSE		High	Unambiguous	RELMKTPSISK	[K].RELMKTPSISK.[K]			1.29593	1	2	4	G3X9Q3	G3X9Q3 [7-17]			Rho GTPase activating protein 45 OS=Mus musculus OX=10090 GN=Arhgap45 PE=1 SV=1	Q3TBD2; G3X9Q3	2	1289.72	11	100	36.29	3	60.3	131.5	108.2	1498659	3.86488e+06	2.95523e+06	1.77261e+06	3.86488e+06	3.18044e+06	Det	Det	Det	1	1	1		High	Peak Found	High	High	Peak Found	High	High	High	High	3	3	0.3475	0.3947	0	0	1	1	1	1	430.581	430.581	2.07	2.07	0.00089	0.00089	13.166	13.166	4.12422e-05	2.81611e-05	0.000136262	6.20286e-05	1.19542	1.29593	3.8	278.14	278.14	0.00057107	7.57289e-05	13.86
FALSE		High	Unambiguous	VGRFQVTTTANK	[K].VGRFQVTTTANK.[V]			1.19619	1	6	2	P83741	P83741 [1938-1949]			Serine/threonine-protein kinase WNK1 OS=Mus musculus OX=10090 GN=Wnk1 PE=1 SV=2	P83741-2; F7CZC4; P83741; P83741-3; P83741-5; P83741-4	1	1321.72	12	100	80.45	3	95.7	182.5	21.8	1.21531e+06	2.73981e+06	303553	1.43746e+06	2.73981e+06	326686	Det	Det	Det	1	1	1		High	Peak Found	Peak Found	High	Peak Found	Peak Found	High	High	High	3	3	0.4443	0.5119	0	0	1	1	1	1	441.246	441.246	0.58	0.58	0.00026	0.00026	14.4755	14.4755	4.12422e-05	2.81611e-05	0.000209538	0.000129212	1.13449	1.19619	3.36	189.18	189.18	0.00104047	7.57289e-05	13.92
FALSE		High	Unambiguous	VGGTSDVEVNEK	[K].VGGTSDVEVNEK.[K]			2.33248	1	2	8	P63038	P63038 [406-417]			60 kDa heat shock protein, mitochondrial OS=Mus musculus OX=10090 GN=Hspd1 PE=1 SV=1	P63038-2; P63038	0	1233.6	12	100	16.53	3	87.3	94	118.7	10306988	13118864	15395891	1.21911e+07	13118864	1.65692e+07	Det	Det	Det	1	1	1		High	High	High	High	High	High	High	High	High	2	2	0.6817	0.5873	0	0	1	1	1	1	617.303	617.302	1.87	0.07	0.00115	4e-05	13.6387	13.5049	4.12422e-05	2.81611e-05	4.26721e-08	6.00327e-08	2.33248	2.23776	3.61	377.98	377.98	1.11058e-06	7.57289e-05	14.03
FALSE		High	Unambiguous	RLVTTGVLKQTK	[K].RLVTTGVLKQTK.[G]			2.4732	1	1	8	P10922	P10922 [74-85]			Histone H1.0 OS=Mus musculus OX=10090 GN=H1-0 PE=2 SV=4	P10922	2	1343.84	12	100	40.16	3	57.2	105.9	136.9	11719211	25652634	30814970	1.38614e+07	25652634	3.31633e+07	Det	Det	Det	1	1	1		High	High	High	High	High	High	High	High	High	3	3	0.8998	0.737	0	0	1	1	1	1	448.617	448.618	0.21	1.39	9e-05	0.00062	12.0353	14.4654	4.12422e-05	2.81611e-05	1.57121e-08	5.10222e-08	2.4732	2.25982	4.79	400.93	400.93	4.75809e-07	7.57289e-05	13.44
FALSE		High	Unambiguous	QLSDVSSPR	[K].QLSDVSSPR.[S]			1.18605	1	1	2	A0A2I3BPY7	A0A2I3BPY7 [255-263]			Retinoic acid induced 14 OS=Mus musculus OX=10090 GN=Rai14 PE=1 SV=1	A0A2I3BPY7	0	988.506	9																			No Quan Values	High	n/a	n/a	High	n/a	n/a	High	High	High	2	2	0.4708	0.1848	0	0	1	1	1	1	494.756	494.756	-0.75	-0.75	-0.00037	-0.00037	14.4559	14.4559	4.12422e-05	2.81611e-05	0.000215348	0.00013921	1.13061	1.18605	2.11	183.69	183.69	0.00110587	7.57289e-05
FALSE		High	Unambiguous	HEYQANGPEDLNR	[K].HEYQANGPEDLNR.[T]			3.08716	1	1	10	Q9R0P5	Q9R0P5 [133-145]			Destrin OS=Mus musculus OX=10090 GN=Dstn PE=1 SV=3	Q9R0P5	0	1542.69	13	100	50.19	3	66	157.6	76.3	7.04433e+06	19896309	8952205	8.33201e+06	19896309	9.63443e+06	Det	Det	Det	2	3	2		High	High	High	High	High	High	High	High	High	2	2	0.8329	0.8188	0	0	1	1	1	1	771.85	771.85	-0.22	-0.22	-0.00017	-0.00017	13.4152	13.4152	4.12422e-05	2.81611e-05	2.01002e-10	1.91862e-10	3.08716	3.01735	4.36	444.35	444.35	1.17853e-08	7.57289e-05	13.97
FALSE		High	Unambiguous	IHPEASHPAAIQQDSCEER	[K].IHPEASHPAAIQQDSCEER.[E]			1.81085	1	1	2	Q3UW53	Q3UW53 [741-759]			Protein Niban 1 OS=Mus musculus OX=10090 GN=Niban1 PE=1 SV=2	Q3UW53	0	2117.97	19																			No Quan Values	High	n/a	n/a	High	n/a	n/a	High	High	High	4	4	0.8183	0.7102	0	0	1	1	1	1	530.248	530.248	1.87	1.87	0.00099	0.00099	14.4475	14.4475	4.12422e-05	2.81611e-05	1.73173e-06	3.32583e-06	1.81085	1.69306	3.83	300.86	300.86	2.57095e-05	7.57289e-05
FALSE		High	Unambiguous	DQDELTPGAAGHSR	[K].DQDELTPGAAGHSR.[V]			2.12316	1	2	4	Q80YR5	Q80YR5 [588-601]			Scaffold attachment factor B2 OS=Mus musculus OX=10090 GN=Safb2 PE=1 SV=2	F6WIZ2; Q80YR5	0	1453.67	14	100	125.23	3	244.6	30.2	25.2	1.65785e+06			1.9609e+06	242194	202225	Det	Imp	Imp	1				High	n/a	High	High	n/a	High	High	High	High	3	3	0.6888	0.7066	0	0	1	1	1	1	485.227	485.227	0.14	0.14	7e-05	7e-05	14.4398	14.4398	4.12422e-05	2.81611e-05	6.82664e-07	1.39705e-07	1.94196	2.12316	3.17	207.3	207.3	3.91849e-06	7.57289e-05	14.06
FALSE		High	Unambiguous	DYGSSPLHRFKKPGSK	[K].DYGSSPLHRFKKPGSK.[N]			1.60173	1	3	8	P17225	P17225 [453-468]			Polypyrimidine tract-binding protein 1 OS=Mus musculus OX=10090 GN=Ptbp1 PE=1 SV=3	P17225; Q8CB58; P17225-2	2	1803.95	16	100	59.94	3	37.9	157.5	104.6	4.72311e+06	2.3216e+07	14321213	5.58648e+06	2.3216e+07	1.54126e+07	Det	Det	Det	2	2	2		High	High	High	High	High	High	High	High	High	4	4	0.3406	0.5281	0	0	1	1	1	1	451.744	451.744	1.4	1.4	0.00063	0.00063	12.6672	12.6672	4.12422e-05	2.81611e-05	1.20975e-05	6.51947e-06	1.53701	1.60173	2.67	148.85	148.85	9.05933e-05	7.57289e-05	13.23
FALSE		High	Unambiguous	KGGPSAGDVEAIK	[K].KGGPSAGDVEAIK.[N]			2.15894	1	1	6	P57784	P57784 [193-205]			U2 small nuclear ribonucleoprotein A' OS=Mus musculus OX=10090 GN=Snrpa1 PE=1 SV=2	P57784	1	1228.65	13	100	35.1	3	61.5	130.3	108.2	5.52631e+06	13841423	1.0675e+07	6.53649e+06	13841423	1.14885e+07	Det	Det	Det	2	2	2		High	High	Peak Found	High	High	Peak Found	High	High	High	2	2	0.4983	0.5616	0	0	1	1	1	1	614.83	614.83	-0.51	-0.51	-0.00031	-0.00031	13.5342	13.5342	4.12422e-05	2.81611e-05	1.46293e-07	6.0798e-07	2.15894	1.92363	3.33	351.89	351.89	3.15879e-06	7.57289e-05	13.9
FALSE		High	Unambiguous	EEDEEDAYER	[R].EEDEEDAYER.[R]			1.18254	1	2	4	B2RY56	B2RY56 [429-438]			RNA-binding protein 25 OS=Mus musculus OX=10090 GN=Rbm25 PE=1 SV=2	B2RY56; S4R2B0	0	1284.49	10	100	92.23	3	80.1	200.5	19.3	391866	1.15971e+06		463497	1.15971e+06	111686	Det	Det	Imp	1	1			High	High	n/a	High	High	n/a	High	High	High	2	2	0.872	0.8074	0	0	1	1	1	1	642.747	642.747	0.06	0.06	4e-05	4e-05	14.4084	14.4084	4.12422e-05	2.81611e-05	0.000225766	0.000142846	1.12391	1.18254	2.44	209.02	209.02	0.00112945	7.57289e-05	13.93
FALSE		High	Unambiguous	TKNETDEDGWTTVRR	[R].TKNETDEDGWTTVRR.[-]			2.31527	1	2	8	P23116	P23116 [1330-1344]			Eukaryotic translation initiation factor 3 subunit A OS=Mus musculus OX=10090 GN=Eif3a PE=1 SV=5	P23116; A0A494B9I0	2	1807.86	15	100	35.24	3	68	137.7	94.3	2.33135e+06	5.588e+06	3.55386e+06	2.75751e+06	5.588e+06	3.82469e+06	Det	Det	Det	2	2	2		High	High	High	High	High	High	High	High	High	3	3	0.6526	0.6189	0	0	1	1	1	1	603.292	603.292	1.75	1.75	0.00105	0.00105	13.3068	13.3068	4.12422e-05	2.81611e-05	9.28836e-08	3.39055e-08	2.22292	2.31527	3.7	295.94	295.94	1.23188e-06	7.57289e-05	13.84
FALSE		High	Unambiguous	LLPTQKQPGSGQVNSSR	[R].LLPTQKQPGSGQVNSSR.[Y]			2.0862	1	1	2	P23950	P23950 [98-114]			mRNA decay activator protein ZFP36L1 OS=Mus musculus OX=10090 GN=Zfp36l1 PE=1 SV=1	P23950	1	1796.96	17																			No Quan Values	High	n/a	n/a	High	n/a	n/a	High	High	High	3	3	0.7494	0.6246	0	0	1	1	1	1	599.66	599.66	2.36	2.36	0.00141	0.00141	14.3997	14.3997	4.12422e-05	2.81611e-05	2.45187e-07	2.15401e-07	2.0862	2.06441	3.01	285.5	285.5	4.89557e-06	7.57289e-05
FALSE		High	Unambiguous	ASGNYATVISHNPETKK	[R].ASGNYATVISHNPETKK.[T]			1.90089	1	1	2	P62918	P62918 [129-145]			Large ribosomal subunit protein uL2 OS=Mus musculus OX=10090 GN=Rpl8 PE=1 SV=2	P62918	1	1816.92	17	100	107.86	3	223	21.8	55.2	545779	62993.1	148428	645545	62993.1	159739	Det	Det	Det	1	1	1		High	Peak Found	Peak Found	High	Peak Found	Peak Found	High	High	High	4	4	0.4841	0.3987	0	0	1	1	1	1	454.984	454.984	-2.89	-2.89	-0.00131	-0.00131	14.3976	14.3976	4.12422e-05	2.81611e-05	2.85222e-06	7.18918e-07	1.74056	1.90089	3.01	229.26	229.26	1.49472e-05	7.57289e-05	14.33
FALSE		High	Unambiguous	PEPAKSAPAPK	[M].PEPAKSAPAPK.[K]	1xAcetyl [K5(100)]	1xAcetyl [K5(100); K11(0)]	1.79977	1	5	3	Q64478	Q64478 [2-12]	Q64478 1xAcetyl [K6(100); K12(0)]	Q64478 1xAcetyl [K6(100)]	Histone H2B type 1-H OS=Mus musculus OX=10090 GN=H2bc9 PE=1 SV=3	Q8CGP1; Q64478; Q8CBB6; Q6ZWY9; P10853	1	1134.62	11	100	33.58	3	84.3	77.2	138.6	12117895	13130391	21901244	1.4333e+07	13130391	2.35703e+07	Det	Det	Det	1	1	1		High	High	High	High	High	High	High	High	n/a	2		0.6476		0		1		1		567.812		1.01		0.00057		13.8153		4.12422e-05		1.87342e-06		1.79977			329.59	329.59	2.74838e-05	7.57289e-05	14.15
FALSE		High	Unambiguous	VDAKPEVQSQPPRVR	[R].VDAKPEVQSQPPRVR.[E]			2.00114	1	2	6	P97379	P97379 [278-292]			Ras GTPase-activating protein-binding protein 2 OS=Mus musculus OX=10090 GN=G3bp2 PE=1 SV=2	P97379; P97379-2	1	1705.93	15	100	42.37	3	79.7	148.7	71.6	2.07445e+06	4.57625e+06	2.04695e+06	2.45366e+06	4.57625e+06	2.20295e+06	Det	Det	Det	1	1	1		High	High	High	High	High	High	High	High	High	4	4	0.7564	0.5985	0	0	1	1	1	1	427.24	427.24	1.15	1.15	0.00049	0.00049	14.3912	14.3912	4.12422e-05	2.81611e-05	1.4792e-06	3.43392e-07	1.83305	2.00114	4.01	284.53	284.53	8.17174e-06	7.57289e-05	13.84
FALSE		High	Unambiguous	QALEQYEGVKK	[K].QALEQYEGVKK.[K]			1.24305	1	1	6	Q6A028	Q6A028 [512-522]			Switch-associated protein 70 OS=Mus musculus OX=10090 GN=Swap70 PE=1 SV=2	Q6A028	1	1292.68	11	100	36.62	3	57.9	124.8	117.2	1.37043e+06	3.4925e+06	3.04695e+06	1.62094e+06	3.4925e+06	3.27915e+06	Det	Det	Det	1	1	1		High	High	High	High	High	High	High	High	High	3	3	0.5704	0.5828	0	0	1	1	1	1	431.566	431.566	0.2	0.2	9e-05	9e-05	13.5135	13.5135	4.12422e-05	2.81611e-05	0.00075858	9.1543e-05	0.950818	1.24305	2.9	158.7	158.7	0.000784967	7.57289e-05	13.87
FALSE		High	Unambiguous	SDQEAKPSTEDLGDKK	[M].SDQEAKPSTEDLGDKK.[E]	1xAcetyl [K6(100)]	1xAcetyl [K6(100); K15(0); K16(0)]	1.35223	1	2	1	P63166	P63166 [2-17]	P63166 1xAcetyl [K7(100); K16(0); K17(0)]	P63166 1xAcetyl [K7(100)]	Small ubiquitin-related modifier 1 OS=Mus musculus OX=10090 GN=Sumo1 PE=1 SV=1	P63166; A0A087WRQ4	1	1789.85	16	100	132.3	3	251.7	39.6	8.7	1220985			1.44418e+06	227326	49706.1	Det	Imp	Imp	1				High	n/a	n/a	High	n/a	n/a	High	High	n/a	3		0.6411		0		1		1		597.289		4.17		0.00249		14.3878		4.12422e-05		4.48758e-05		1.35223			216.32	216.32	0.000406948	7.57289e-05	14.08
FALSE		High	Unambiguous	TEHINIHQLR	[R].TEHINIHQLR.[N]			2.03498	1	2	8	P49710	P49710 [49-58]			Hematopoietic lineage cell-specific protein OS=Mus musculus OX=10090 GN=Hcls1 PE=1 SV=2	P49710; E9Q4E5	0	1260.68	10	100	80.82	3	43.5	63.9	192.6	6.34115e+06	11016009	3.08415e+07	7.50028e+06	11016009	3.31918e+07	Det	Det	Det	2	1	2		High	High	High	High	High	High	High	High	High	3	3	0.7955	0.6901	0	0	1	1	1	1	420.898	420.898	-1.03	-1.03	-0.00043	-0.00043	12.623	12.623	4.12422e-05	2.81611e-05	3.5271e-07	1.25068e-06	2.03498	1.82576	3.13	316.88	316.88	6.66487e-06	7.57289e-05	13.62
FALSE		High	Unambiguous	YSGGNYRDNYDN	[R].YSGGNYRDNYDN.[-]			1.91022	2	2	6	Q8BG13; O89086	Q8BG13 [143-154]; O89086 [142-153]			RNA binding motif (RNP1, RRM) protein 3 OS=Mus musculus OX=10090 GN=Rbm3 PE=1 SV=1 RNA-binding protein 3 OS=Mus musculus OX=10090 GN=Rbm3 PE=1 SV=1	Q8BG13; O89086	1	1437.57	12	100	83.68	3	145.9	150.6	3.4	2.47498e+06	3021504		2.9274e+06	3021504	68475.2	Det	Det	Imp	1	1		Shared	High	High	High	High	High	High	High	High	High	2	2	0.9035	0.8378	0	0	1	1	1	1	719.287	719.287	-0.06	0.74	-5e-05	0.00053	13.4075	14.356	4.12422e-05	2.81611e-05	8.55232e-07	1.71227e-06	1.91022	1.78314	3.76	368.4	368.4	1.41304e-05	7.57289e-05	13.94
FALSE		High	Unambiguous	ALEENNNFSK	[K].ALEENNNFSK.[M]			1.10444	1	4	12	P54227	P54227 [86-95]			Stathmin OS=Mus musculus OX=10090 GN=Stmn1 PE=1 SV=2	D3Z5N2; D3Z1Z8; P54227; P55821	0	1165.55	10	100	41.72	3	57.7	101.1	141.1	13771607	28544036	37009972	1.6289e+07	28544036	3.98304e+07	Det	Det	Det	1	1	1		High	High	High	High	High	High	High	High	High	2	2	0.7415	0.6221	0	0	1	1	1	1	583.278	583.278	0.27	0.27	0.00015	0.00015	14.3495	14.3495	4.12422e-05	2.81611e-05	0.000459934	0.000253479	1.02265	1.10444	2.62	223.82	223.82	0.0018056	7.57289e-05	14.01
FALSE		High	Unambiguous	GDSTLQVSSR	[K].GDSTLQVSSR.[L]			1.25511	1	4	4	Q80WJ7	Q80WJ7 [264-273]			Protein LYRIC OS=Mus musculus OX=10090 GN=Mtdh PE=1 SV=1	F6ZQL0; F6ZSG0; Q80WJ7; F6QHD1	0	1049.52	10	100	22.8	3	126.3	86.8	86.9	1.74717e+06	1.41962e+06	1320709	2.06654e+06	1.41962e+06	1.42136e+06	Det	Det	Det	1	1	1		High	High	Peak Found	High	High	Peak Found	High	High	High	2	2	0.5383	0.6194	0	0	1	1	1	1	525.265	525.266	-0.22	2.32	-0.00011	0.00122	14.3473	13.7281	4.12422e-05	2.81611e-05	0.000460499	8.37662e-05	1.02248	1.25511	2.89	231.3	231.3	0.00073004	7.57289e-05	14.02
FALSE		High	Unambiguous	SAPLPNDSQAR	[R].SAPLPNDSQAR.[S]			1.35528	1	2	2	O70172	O70172 [119-129]			Phosphatidylinositol 5-phosphate 4-kinase type-2 alpha OS=Mus musculus OX=10090 GN=Pip4k2a PE=1 SV=1	F6RJE8; O70172	0	1155.58	11	100	26.09	3	70.1	111.7	118.2	1.81436e+06	3.41754e+06	3.36297e+06	2.14602e+06	3.41754e+06	3.61926e+06	Det	Det	Det	1	1	1		High	Peak Found	Peak Found	High	Peak Found	Peak Found	High	High	High	2	2	0.762	0.6746	0	0	1	1	1	1	578.291	578.291	-1.23	-1.23	-0.00071	-0.00071	14.3451	14.3451	4.12422e-05	2.81611e-05	0.000133613	4.00686e-05	1.19819	1.35528	2.52	180.27	180.27	0.000399545	7.57289e-05	13.94
FALSE		High	Unambiguous	NSFRYNGLIHRK	[R].NSFRYNGLIHRK.[T]			2.49613	1	1	8	P41105	P41105 [36-47]			Large ribosomal subunit protein eL28 OS=Mus musculus OX=10090 GN=Rpl28 PE=1 SV=2	P41105	2	1504.81	12	100	11.52	3	96.4	112.9	90.7	14254184	1.9746e+07	14743114	1.68598e+07	1.9746e+07	1.58666e+07	Det	Det	Det	2	2	2		High	High	Peak Found	High	High	Peak Found	High	High	High	3	3	0.7143	0.6633	0	0	1	1	1	1	502.277	502.276	1.38	0.01	0.00069	0	14.3419	12.9552	4.12422e-05	2.81611e-05	7.17888e-08	8.94031e-09	2.25921	2.49613	4.01	297.61	297.61	4.14428e-07	7.57289e-05	13.26
FALSE		High	Unambiguous	EVPDACFNHNGEHR	[K].EVPDACFNHNGEHR.[C]			3.08118	1	2	8	Q80YQ1	Q80YQ1 [595-608]			Thrombospondin 1 OS=Mus musculus OX=10090 GN=Thbs1 PE=1 SV=1	P35441; Q80YQ1	0	1624.69	14	100	101.64	3	92.1	205.4	2.6	1.05012e+07	27704465	319733	1.24207e+07	27704465	344099	Det	Det	Det	3	3	1		High	High	Peak Found	High	High	Peak Found	High	High	High	3	3	0.8146	0.7229	0	0	1	1	1	1	542.236	542.236	0.2	0.2	0.00011	0.00011	13.4637	13.4637	4.12422e-05	2.81611e-05	2.09731e-10	6.5666e-10	3.08118	2.85041	3.97	371.77	371.77	1.22176e-08	7.57289e-05	13.84
FALSE		High	Unambiguous	VAAVQPPEEGPSRK	[K].VAAVQPPEEGPSRK.[D]			2.782	1	1	6	Q8BGD9	Q8BGD9 [512-525]			Eukaryotic translation initiation factor 4B OS=Mus musculus OX=10090 GN=Eif4b PE=1 SV=1	Q8BGD9	1	1464.78	14	100	58.22	3	34.1	144.4	121.5	4.01826e+06	20139232	15753026	4.75278e+06	20139232	1.69535e+07	Det	Det	Det	1	1	1		High	High	High	High	High	High	High	High	High	3	3	0.6869	0.5744	0	0	1	1	1	1	488.932	488.932	-0.11	-0.11	-6e-05	-6e-05	13.3958	13.3958	4.12422e-05	2.81611e-05	5.61692e-09	1.08724e-09	2.61809	2.782	3.36	359.06	359.06	7.40673e-08	7.57289e-05	13.81
FALSE		High	Unambiguous	MQHLEQTLSK	[K].MQHLEQTLSK.[E]			2.23665	1	4	8	A0A0A0MQA3	A0A0A0MQA3 [301-310]			Serine (or cysteine) peptidase inhibitor, clade A, member 1A OS=Mus musculus OX=10090 GN=Serpina1a PE=1 SV=1	P07758; A0A0R4J0X5; A0A0A0MQA3; Q00896	0	1214.62	10	100	32.38	3	82.9	137.3	79.8	13236886	25951818	1.40101e+07	1.56565e+07	25951818	1.50778e+07	Det	Det	Det	2	2	2		High	High	High	High	High	High	High	High	High	2	2	0.6449	0.6667	0	0	1	1	1	1	607.814	607.814	0.41	0.41	0.00025	0.00025	13.4678	13.4678	4.12422e-05	2.81611e-05	8.42581e-08	5.44173e-07	2.23665	1.93867	3.48	403.9	403.9	1.97804e-06	7.57289e-05	13.83
FALSE		High	Unambiguous	GGKGLGKGGAK	[K].GGKGLGKGGAK.[R]	2xAcetyl [K3(100); K7(100)]	2xAcetyl [K3(100); K7(100); K11(0)]	1.62601	1	1	8	P62806	P62806 [7-17]	P62806 2xAcetyl [K9(100); K13(100); K17(0)]	P62806 2xAcetyl [K9(100); K13(100)]	Histone H4 OS=Mus musculus OX=10090 GN=H4c1 PE=1 SV=2	P62806	2	1013.57	11	100	42.38	3	56.8	101.7	141.5	4.33025e+06	9165751	11854643	5.1218e+06	9165751	1.27581e+07	Det	Det	Det	1	1	1		High	High	High	High	High	High	High	High	High	2	2	0.2832	0.517	0	0	1	1	1	1	507.291	507.291	0.01	1.02	1e-05	0.00052	13.4372	14.3137	4.12422e-05	2.81611e-05	6.43202e-06	1.88444e-05	1.62601	1.45769	2.65	316.2	316.2	7.82689e-05	7.57289e-05	13.91
FALSE		High	Unambiguous	KLLDGPSTDKDPEEK	[K].KLLDGPSTDKDPEEK.[K]			3.35608	1	3	6	P10711	P10711 [75-89]			Transcription elongation factor A protein 1 OS=Mus musculus OX=10090 GN=Tcea1 PE=1 SV=2	P10711-2; E9PYD5; P10711	2	1671.84	15	100	43.84	3	49.4	124.8	125.8	1.71205e+06	5117630	4794289	2.025e+06	5117630	5.15965e+06	Det	Det	Det	1	1	1		High	High	High	High	High	High	High	High	High	3	3	0.8307	0.6759	0	0	1	1	1	1	557.953	557.954	0.3	2.62	0.00017	0.00146	12.898	14.3124	4.12422e-05	2.81611e-05	2.97881e-11	1.78466e-11	3.35608	3.33958	4.35	455.45	455.45	2.33271e-09	7.57289e-05	13.66
FALSE		High	Unambiguous	DTDSEEEIR	[K].DTDSEEEIR.[E]			0.992001	2	4	4	P0DP27; Q9D6P8	P0DP27 [79-87]; Q9D6P8 [79-87]			Calmodulin-2 OS=Mus musculus OX=10090 GN=Calm2 PE=1 SV=1 Calmodulin-like protein 3 OS=Mus musculus OX=10090 GN=Calml3 PE=2 SV=1	A0A1Y7VK66; A0A3Q4EHJ0; P0DP27; Q9D6P8	0	1093.46	9	100	9.46	3	90.6	109.5	99.9	9205930	13162328	11150932	1.08887e+07	13162328	1.20007e+07	Det	Det	Det	1	1	1	Shared	High	High	Peak Found	High	High	Peak Found	High	High	High	2	2	0.6492	0.5962	0	0	1	1	1	1	547.237	547.237	1.27	1.27	0.00069	0.00069	14.3093	14.3093	4.12422e-05	2.81611e-05	0.000569741	0.000646895	0.992001	0.976266	2.6	237.96	237.96	0.00354262	7.57289e-05	14.06
FALSE		High	Unambiguous	ITITNDQNR	[K].ITITNDQNR.[L]			1.13698	1	1	6	P20029	P20029 [525-533]			Endoplasmic reticulum chaperone BiP OS=Mus musculus OX=10090 GN=Hspa5 PE=1 SV=3	P20029	0	1074.55	9	100	20.24	3	77.9	117.6	104.5	11685418	20869068	17238694	1.38215e+07	20869068	1.85524e+07	Det	Det	Det	1	1	1		High	High	High	High	High	High	High	High	High	2	2	0.7012	0.5273	0	0	1	1	1	1	537.781	537.781	1.4	1.4	0.00075	0.00075	13.7514	13.7514	4.12422e-05	2.81611e-05	0.000299305	0.000199629	1.08388	1.13698	2.2	206.52	206.52	0.00148512	7.57289e-05	13.97
FALSE		High	Unambiguous	FGHGRFQTMEEK	[K].FGHGRFQTMEEK.[K]			1.41524	1	2	4	P27659	P27659 [374-385]			Large ribosomal subunit protein uL3 OS=Mus musculus OX=10090 GN=Rpl3 PE=1 SV=3	P27659; A0A2R8VHN4	1	1466.68	12	100	83.78	3	50	53.2	196.7	972127	1.22353e+06	4200433	1.14983e+06	1.22353e+06	4.52054e+06	Det	Det	Det	1	1	1		Peak Found	High	High	Peak Found	High	High	High	High	High	3	3	0.6377	0.4545	0	0	1	1	1	1	489.566	489.566	-0.32	-0.32	-0.00016	-0.00016	12.78	12.78	4.12422e-05	2.81611e-05	2.8705e-05	9.5058e-05	1.41524	1.23792	2.2	216.91	216.91	0.000278488	7.57289e-05	13.16
FALSE		High	Unambiguous	KVHVIFNYKGK	[K].KVHVIFNYKGK.[N]			1.21084	1	1	2	P14211	P14211 [143-153]			Calreticulin OS=Mus musculus OX=10090 GN=Calr PE=1 SV=1	P14211	2	1332.78	11																			No Quan Values	High	n/a	n/a	High	n/a	n/a	High	High	High	3	3	0.6952	0.7014	0	0	1	1	1	1	444.931	444.931	0.78	0.78	0.00035	0.00035	14.2572	14.2572	4.12422e-05	2.81611e-05	0.000129771	0.000116015	1.20232	1.21084	2.78	213.8	213.8	0.000952746	7.57289e-05
FALSE		High	Unambiguous	RSRNTDEMVELR	[K].RSRNTDEMVELR.[I]			1.05327	1	14	6	P61979	P61979 [35-46]			Heterogeneous nuclear ribonucleoprotein K OS=Mus musculus OX=10090 GN=Hnrnpk PE=1 SV=1	P61979-3; A0A286YEC4; H3BJ43; A0A286YCM2; A0A286YDH1; P61979-2; H3BKD0; H3BK96; Q8BT23; P61979; A0A286YE41; A0A286YDM3; B2M1R6; H3BKI8	2	1505.75	12	100	39.74	3	61	98.5	140.5	1.93776e+06	3.69997e+06	4.90183e+06	2.29197e+06	3.69997e+06	5.27539e+06	Det	Det	Det	1	2	2		High	High	High	High	High	High	High	High	High	3	3	0.5908	0.2836	0	0	1	1	1	1	502.588	502.588	-0.57	-0.57	-0.00029	-0.00029	13.2342	13.2342	4.12422e-05	2.81611e-05	0.000649621	0.000368756	0.973157	1.05327	2.68	241.26	241.26	0.00245442	7.57289e-05	13.46
FALSE		High	Unambiguous	LMQLVDHRGGGGGGGGR	[K].LMQLVDHRGGGGGGGGR.[S]			1.72765	1	1	6	Q501J6	Q501J6 [469-485]			Probable ATP-dependent RNA helicase DDX17 OS=Mus musculus OX=10090 GN=Ddx17 PE=1 SV=1	Q501J6	1	1623.81	17	100	16.12	3	116.7	98.8	84.5	2967181	2.96974e+06	2.36231e+06	3.50957e+06	2.96974e+06	2.54234e+06	Det	Det	Det	2	1	2		High	Peak Found	High	High	Peak Found	High	High	High	High	4	4	0.6914	0.5646	0	0	1	1	1	1	406.709	406.709	1.22	1.22	0.00049	0.00049	14.2135	14.2135	4.12422e-05	2.81611e-05	4.47347e-06	2.57743e-06	1.67716	1.72765	2.94	231.98	231.98	4.24355e-05	7.57289e-05	13.43
FALSE		High	Unambiguous	SAAEVIAQARK	[K].SAAEVIAQARK.[K]			1.8974	1	1	8	O08553	O08553 [259-269]			Dihydropyrimidinase-related protein 2 OS=Mus musculus OX=10090 GN=Dpysl2 PE=1 SV=2	O08553	1	1143.65	11	100	57.38	3	49.3	162.3	88.5	3.64034e+06	14181981	7.18422e+06	4.30577e+06	14181981	7.73172e+06	Det	Det	Det	2	1	2		High	High	High	High	High	High	High	High	High	3	3	0.4989	0.535	0	0	1	1	1	1	381.888	381.888	0.64	0.64	0.00024	0.00024	14.2087	14.2087	4.12422e-05	2.81611e-05	1.0029e-06	7.37648e-07	1.88778	1.8974	2.43	227.23	227.23	1.52647e-05	7.57289e-05	13.85
FALSE		High	Unambiguous	LSAKPAPPKPEPKPK	[R].LSAKPAPPKPEPKPK.[K]			4.44465	1	4	9	F6W687	F6W687 [50-64]			High mobility group nucleosomal binding domain 2 (Fragment) OS=Mus musculus OX=10090 GN=Hmgn2 PE=1 SV=1	A3KGL9; F6W687; P09602; B7ZCQ3	0	1584.95	15	100	76.21	3	37.4	77.7	184.9	53618640	131575470	290969712	6.34199e+07	131575470	3.13144e+08	Det	Det	Det	1	2	2		High	High	High	High	High	High	High	High	High	3	3	0.8968	0.7629	0	0	1	1	1	1	528.988	528.988	2.1	2.1	0.00111	0.00111	11.1905	11.1905	4.12422e-05	2.81611e-05	1.31112e-14	2.26801e-13	4.44465	3.93188	4.47	509.53	509.53	3.31294e-12	7.57289e-05	11.47
FALSE		High	Unambiguous	AAARDGKLKPLPGETMEK	[K].AAARDGKLKPLPGETMEK.[C]			2.50306	1	1	6	P26039	P26039 [1069-1086]			Talin-1 OS=Mus musculus OX=10090 GN=Tln1 PE=1 SV=2	P26039	2	1912.03	18	100	42.85	3	54.9	140.1	105	1.29775e+06	3.92009e+06	2.72914e+06	1.53498e+06	3.92009e+06	2.93712e+06	Det	Det	Det	1	1	1		High	High	High	High	High	High	High	High	High	4	4	0.7652	0.704	0	0	1	1	1	1	478.764	478.764	0.95	0.95	0.00046	0.00046	14.1798	14.1798	4.12422e-05	2.81611e-05	1.27107e-08	1.97513e-08	2.50306	2.38859	4.29	351.28	351.28	3.97484e-07	7.57289e-05	13.32
FALSE		High	Unambiguous	KQTALAELVKHKPK	[K].KQTALAELVKHKPK.[A]			2.16569	1	1	6	P07724	P07724 [549-562]			Albumin OS=Mus musculus OX=10090 GN=Alb PE=1 SV=3	P07724	2	1590.97	14	100	26.07	3	70.6	120.2	109.2	9347390	18831094	15893893	1.10561e+07	18831094	1.71051e+07	Det	Det	Det	1	1	1		High	High	High	High	High	High	High	High	High	4	4	0.8279	0.5014	0	0	1	1	1	1	398.498	398.498	0.39	0.39	0.00015	0.00015	12.5907	12.5907	4.12422e-05	2.81611e-05	1.39443e-07	1.39917e-06	2.16569	1.81054	3.69	328.67	328.67	3.03293e-06	7.57289e-05	13.07
FALSE		High	Unambiguous	VYSTSVTGSR	[R].VYSTSVTGSR.[E]			1.38493	1	2	8	Q91VW3	Q91VW3 [6-15]			SH3 domain-binding glutamic acid-rich-like protein 3 OS=Mus musculus OX=10090 GN=Sh3bgrl3 PE=1 SV=1	Q91VW3; I7HPY0	0	1056.53	10	100	13.57	3	109.9	105.5	84.5	5.11156e+07	58035464	43203380	6.04594e+07	58035464	4.64958e+07	Det	Det	Det	2	1	1		High	High	High	High	High	High	High	High	High	2	2	0.6655	0.6797	0	0	1	1	1	1	528.769	528.769	-0.27	-0.27	-0.00014	-0.00014	13.3704	13.3704	4.12422e-05	2.81611e-05	6.20589e-05	3.22066e-05	1.3065	1.38493	2.56	235.37	235.37	0.000334236	7.57289e-05	13.34
FALSE		High	Unambiguous	RLNRPLTLSEK	[K].RLNRPLTLSEK.[I]			1.23805	1	2	2	Q99KI0	Q99KI0 [58-68]			Aconitate hydratase, mitochondrial OS=Mus musculus OX=10090 GN=Aco2 PE=1 SV=1	Q99KI0; A0A2R8VJW0	1	1326.79	11	100	23.94	3	93.5	80	126.5	3814347	3.86279e+06	5675730	4.51159e+06	3.86279e+06	6.10826e+06	Det	Det	Det	1	1	1		High	Peak Found	Peak Found	High	Peak Found	Peak Found	High	High	High	3	3	0.645	0.5438	0	0	1	1	1	1	442.934	442.934	0.94	0.94	0.00042	0.00042	14.136	14.136	4.12422e-05	2.81611e-05	0.000100784	0.000113273	1.23805	1.21409	2.74	212.54	212.54	0.000808932	7.57289e-05	13.05
FALSE		High	Unambiguous	QLVPRRDQALTEEHAR	[R].QLVPRRDQALTEEHAR.[Q]			1.81511	1	2	8	Q7TPR4	Q7TPR4 [609-624]			Alpha-actinin-1 OS=Mus musculus OX=10090 GN=Actn1 PE=1 SV=1	A1BN54; Q7TPR4	2	1919.02	16	100	18.8	3	112.7	108.9	78.4	3.26519e+06	3.72909e+06	2.49583e+06	3.86205e+06	3.72909e+06	2.68603e+06	Det	Det	Det	2	2	2		High	High	Peak Found	High	High	Peak Found	High	High	High	4	4	0.6325	0.6105	0	0	1	1	1	1	480.51	480.51	-0.55	-0.55	-0.00026	-0.00026	14.1082	14.1082	4.12422e-05	2.81611e-05	2.30494e-06	1.35281e-06	1.77057	1.81511	4.39	280.82	280.82	2.50582e-05	7.57289e-05	13.23
FALSE		High	Unambiguous	RAEVLGHKTPEPVPR	[K].RAEVLGHKTPEPVPR.[R]			2.81853	1	3	4	Q80UG5	Q80UG5 [135-149]			Septin-9 OS=Mus musculus OX=10090 GN=Septin9 PE=1 SV=1	Q80UG5-3; Q80UG5; A2A6U3	2	1685.94	15	100	23.55	3	86.6	127.2	86.2	4.68218e+06	8131938	5119740	5.53807e+06	8131938	5.5099e+06	Det	Det	Det	1	1	1		High	High	Peak Found	High	High	Peak Found	High	High	High	4	4	0.7796	0.6438	0	0	1	1	1	1	422.241	422.241	-1.38	-1.38	-0.00058	-0.00058	13	13	4.12422e-05	2.81611e-05	1.3536e-09	2.74912e-09	2.81853	2.65614	4.8	384.65	384.65	5.94382e-08	7.57289e-05	13.24
FALSE		High	Unambiguous	VLEALHSIKTKGK	[K].VLEALHSIKTKGK.[R]			2.05131	1	1	6	P00920	P00920 [159-171]			Carbonic anhydrase 2 OS=Mus musculus OX=10090 GN=Ca2 PE=1 SV=4	P00920	2	1423.86	13	100	98.06	3	40.9	45.9	213.2	3.78539e+06	5020290	21673120	4.47734e+06	5020290	2.33248e+07	Det	Det	Det	1	1	1		High	High	High	High	High	High	High	High	High	3	3	0.7179	0.6116	0	0	1	1	1	1	475.292	475.292	-0.37	-0.37	-0.00018	-0.00018	11.8518	11.8518	4.12422e-05	2.81611e-05	3.14098e-07	3.32591e-07	2.05131	2.00547	3.63	299.61	299.61	6.04051e-06	7.57289e-05	13.12
FALSE		High	Unambiguous	RLGAPQQPGPGPPPPHSR	[R].RLGAPQQPGPGPPPPHSR.[R]			3.35593	1	2	6	A0A0R4J2B2	A0A0R4J2B2 [128-145]			Potassium channel tetramerisation domain containing 12 OS=Mus musculus OX=10090 GN=Kctd12 PE=1 SV=1	A0A0R4J2B2; Q6WVG3	1	1845.98	18	100	23.91	3	102.2	122.8	75.1	2.4798e+06	3.52378e+06	2.00258e+06	2.9331e+06	3.52378e+06	2.15519e+06	Det	Det	Det	1	1	1		High	Peak Found	High	High	Peak Found	High	High	High	High	4	4	0.79	0.7318	0	0	1	1	1	1	462.251	462.251	-0.98	-0.98	-0.00045	-0.00045	14.1011	14.1011	4.12422e-05	2.81611e-05	2.98209e-11	3.33259e-11	3.35593	3.25485	5.37	417.94	417.94	2.33482e-09	7.57289e-05	13.37
FALSE		High	Unambiguous	EATNPPIIQEEKPKK	[R].EATNPPIIQEEKPKK.[K]			2.31845	1	1	12	P27773	P27773 [483-497]			Protein disulfide-isomerase A3 OS=Mus musculus OX=10090 GN=Pdia3 PE=1 SV=2	P27773	1	1721.94	15	100	78.88	3	62.9	190.6	46.5	9.84435e+06	3.5259e+07	7990387	1.16439e+07	3.5259e+07	8.59931e+06	Det	Det	Det	3	3	2		High	High	High	High	High	High	High	High	High	3	3	0.7131	0.5982	0	0	1	1	1	1	574.653	574.653	1.22	1.22	0.0007	0.0007	12.8032	12.8032	4.12422e-05	2.81611e-05	4.71404e-08	4.62025e-08	2.31845	2.27329	4.38	328.66	328.66	1.20851e-06	7.57289e-05	13.78
FALSE		High	Unambiguous	AEDGAAPSPSSETPK	[K].AEDGAAPSPSSETPK.[K]			2.77415	1	1	10	P26645	P26645 [131-145]			Myristoylated alanine-rich C-kinase substrate OS=Mus musculus OX=10090 GN=Marcks PE=1 SV=2	P26645	0	1443.66	15	100	62.9	3	28.8	123.3	147.9	9219552	46748848	52102000	1.09048e+07	46748848	5.60726e+07	Det	Det	Det	1	1	1		High	High	High	High	High	High	High	High	High	2	2	0.8414	0.7529	0	0	1	1	1	1	722.333	722.333	-0.15	-0.15	-0.00011	-0.00011	14.0984	14.0984	4.12422e-05	2.81611e-05	1.85486e-09	1.66756e-09	2.77415	2.72397	3.44	338.41	338.41	7.76536e-08	7.57289e-05	13.75
FALSE		High	Unambiguous	QEYDESGPSIVHRK	[K].QEYDESGPSIVHRK.[C]			3.45471	1	5	26	P60710	P60710 [360-373]			Actin, cytoplasmic 1 OS=Mus musculus OX=10090 GN=Actb PE=1 SV=1	E9Q1F2; P60710; F8WGM8; B1ATY1; P63260	1	1644.8	14	100	19.25	3	121.9	86	92.1	2.0128e+08	1.6788e+08	1.66994e+08	2.38073e+08	1.6788e+08	1.7972e+08	Det	Det	Det	5	4	5		High	High	High	High	High	High	High	High	High	3	3	0.8154	0.8241	0	0	1	1	1	1	548.937	548.938	-0.09	0.2	-5e-05	0.00011	12.1176	13.2474	4.12422e-05	2.81611e-05	2.32669e-11	7.63881e-12	3.39088	3.45471	4.15	351.03	351.03	1.2878e-09	7.57289e-05	12.99
FALSE		High	Unambiguous	AEDTTMPIRR	[K].AEDTTMPIRR.[A]			1.09866	2	5	5	Q3TEA8; Q3TEA8-2	Q3TEA8 [34-43]; Q3TEA8-2 [34-43]			Heterochromatin protein 1-binding protein 3 OS=Mus musculus OX=10090 GN=Hp1bp3 PE=1 SV=1 Isoform 2 of Heterochromatin protein 1-binding protein 3 OS=Mus musculus OX=10090 GN=Hp1bp3	Q3TEA8; A2AM70; Z4YKB8; A2AM69; Q3TEA8-2	1	1189.6	10	100	46.01	3	56.8	148.4	94.8	6955012	21496188	12767421	8.22636e+06	21496188	1.37404e+07	Det	Det	Det	1	1	1	Shared	High	High	High	High	High	High	High	High	High	3	3	0.6905	0.5418	0	0	1	1	1	1	397.205	397.205	0.44	0.44	0.00017	0.00017	13.4602	13.4602	4.12422e-05	2.81611e-05	0.000269734	0.000628064	1.09866	0.980325	2.51	215.31	215.31	0.00186935	7.57289e-05	13.84
FALSE		High	Unambiguous	RHVIEAVYSR	[K].RHVIEAVYSR.[L]			1.30528	1	5	2	Q99NF7	Q99NF7 [360-369]			protein-serine/threonine phosphatase OS=Mus musculus OX=10090 GN=Ppm1b PE=1 SV=1	Q99NF7; P36993; P36993-4; P36993-5; P36993-3	1	1229.67	10	100	109.98	3	226.2	24.8	48.9	1.34304e+06	174355	319328	1.58854e+06	174355	343663	Det	Det	Det	1	1	1		High	Peak Found	Peak Found	High	Peak Found	Peak Found	High	High	High	3	3	0.6692	0.6863	0	0	1	1	1	1	410.565	410.565	4.17	4.17	0.00171	0.00171	14.078	14.078	4.12422e-05	2.81611e-05	0.000473795	5.7904e-05	1.01841	1.30528	3.73	283.44	283.44	0.000539827	7.57289e-05	13.27
FALSE		High	Unambiguous	LLRHHYEQQQEDLAR	[K].LLRHHYEQQQEDLAR.[N]			1.20744	1	10	2	E9QAS5	E9QAS5 [1317-1331]			DNA helicase OS=Mus musculus OX=10090 GN=Chd4 PE=1 SV=1	E9PYU4; B1AR17; E9Q614; E9QAS5; Q6PDQ2; A2A8L1; E9PYL1; F6WR45; F7C528; E9QAS4	1	1935.98	15	100	68.79	3	123.9	153.7	22.4	1074554	1.57609e+06		1.27098e+06	1.57609e+06	230233	Det	Det	Imp	1	1			High	Peak Found	n/a	High	Peak Found	n/a	High	High	High	4	4	0.6183	0.4825	0	0	1	1	1	1	484.75	484.75	-0.17	-0.17	-8e-05	-8e-05	14.0532	14.0532	4.12422e-05	2.81611e-05	0.000125152	0.0004674	1.20744	1.02084	3.15	276.43	276.43	0.000972424	7.57289e-05	13.28
FALSE		High	Unambiguous	QLATKAAR	[K].QLATKAAR.[K]	1xAcetyl [K5(100)]	1xAcetyl [K5(100)]	1.1192	3	8	12	P84244; P68433; A0A1W2P768	P84244 [20-27]; P68433 [20-27]; A0A1W2P768 [65-72]	P84244 1xAcetyl [K24(100)]; P68433 1xAcetyl [K24(100)]; A0A1W2P768 1xAcetyl [K69(100)]	P84244 1xAcetyl [K24(100)]; P68433 1xAcetyl [K24(100)]; A0A1W2P768 1xAcetyl [K69(100)]	Histone H3.3 OS=Mus musculus OX=10090 GN=H3-3a PE=1 SV=2 Histone H3.1 OS=Mus musculus OX=10090 GN=H3c1 PE=1 SV=2 H3 clustered histone 14 OS=Mus musculus OX=10090 GN=H3c14 PE=1 SV=1	P84244; E0CZ27; E0CYR7; P68433; F8WI35; P84228; E0CYN1; A0A1W2P768	1	900.526	8	100	121.91	3	240.7	32.7	26.6	310775200	49916056	37723356	3.67584e+08	49916056	4.05982e+07	Det	Det	Det	2	1	1	Shared	High	High	High	High	High	High	High	High	High	2	2	0.4794	0.4831	0	0	1	1	1	1	450.767	450.767	-0.06	-0.06	-3e-05	-3e-05	12.1204	12.1204	4.12422e-05	2.81611e-05	0.000415002	0.000227456	1.03733	1.1192	2.67	222.5	222.5	0.00165248	7.57289e-05	11.44
FALSE		High	Unambiguous	SPGETSKPRPFAGGGYR	[K].SPGETSKPRPFAGGGYR.[L]			3.69352	1	3	4	Q9CZ44	Q9CZ44 [140-156]			NSFL1 cofactor p47 OS=Mus musculus OX=10090 GN=Nsfl1c PE=1 SV=1	Q9CZ44-2; Q9CZ44-3; Q9CZ44	0	1763.88	17	100	29.47	3	121.3	112.3	66.4	2.81551e+06	3081289	1.69278e+06	3.33018e+06	3081289	1.82178e+06	Det	Det	Det	1	1	1		High	High	Peak Found	High	High	Peak Found	High	High	High	4	4	0.6692	0.6286	0	0	1	1	1	1	441.726	441.726	-0.52	-0.52	-0.00023	-0.00023	12.8414	12.8414	4.12422e-05	2.81611e-05	7.50927e-12	1.31413e-12	3.55017	3.69352	4.55	307.37	307.37	3.05586e-10	7.57289e-05	13.08
FALSE		High	Unambiguous	QEPERNECFLQHK	[K].QEPERNECFLQHK.[D]			2.01615	1	1	14	P07724	P07724 [118-130]			Albumin OS=Mus musculus OX=10090 GN=Alb PE=1 SV=3	P07724	1	1657.78	13	100	121.13	3	57	236.8	6.2	1.40108e+07	6.88047e+07	1.67899e+06	1.65719e+07	6.88047e+07	1.80694e+06	Det	Det	Det	3	3	1		High	High	High	High	High	High	High	High	High	2	2	0.7051	0.6798	0	0	1	1	1	1	829.392	829.392	0.64	0.64	0.00053	0.00053	13.3364	13.3364	4.12422e-05	2.81611e-05	1.62182e-06	3.07409e-07	1.82008	2.01615	3.31	315.96	315.96	7.46534e-06	7.57289e-05	13.31
FALSE		High	Unambiguous	WLNSHSGRPSTTSSPDQPSR	[K].WLNSHSGRPSTTSSPDQPSR.[S]			1.27232	1	6	2	Q8K296	Q8K296 [991-1010]			Myotubularin-related protein 3 OS=Mus musculus OX=10090 GN=Mtmr3 PE=1 SV=2	B1ATD4; B1ATD5; Q8K296; M0QW74; R4GML8; Q8K296-2	0	2197.04	20	100	88.76	3	184.4	108.2	7.4	331458			392047	230148	15766.9	Det	Imp	Imp	1				High	n/a	n/a	High	n/a	n/a	High	High	High	4	4	0.6001	0.3116	0	0	1	1	1	1	550.016	550.016	1.7	1.7	0.00093	0.00093	13.9613	13.9613	4.12422e-05	2.81611e-05	0.000110828	7.3801e-05	1.22462	1.27232	1.99	186.46	186.46	0.000658238	7.57289e-05	13.64
FALSE		High	Unambiguous	IASEASRLAHYNK	[R].IASEASRLAHYNK.[R]			3.01798	2	9	20	P70696; Q8CGP0	P70696 [75-87]; Q8CGP0 [74-86]			Histone H2B type 1-A OS=Mus musculus OX=10090 GN=H2bc1 PE=1 SV=3 Histone H2B type 3-B OS=Mus musculus OX=10090 GN=H2bc26 PE=1 SV=3	Q64475; Q8CGP2; Q8CGP1; P70696; Q9D2U9; Q8CGP2-2; Q8CBB6; Q8CGP0; P10853	1	1459.77	13	100	49.21	3	126.7	43.2	130.1	1.83747e+08	74149655	2.07476e+08	2.17335e+08	74149655	2.23287e+08	Det	Det	Det	4	2	4	Shared	High	High	High	High	High	High	High	High	High	2	2	0.7084	0.6745	0	0	1	1	1	1	730.386	730.386	-0.7	-0.7	-0.00051	-0.00051	11.7834	11.7834	4.12422e-05	2.81611e-05	6.01454e-10	1.90978e-10	2.93278	3.01798	4.7	411.6	411.6	1.78778e-08	7.57289e-05	12.7
FALSE		High	Unambiguous	RHQNGRFVGDADLER	[R].RHQNGRFVGDADLER.[Q]			1.35045	1	12	2	E9Q8Z8	E9Q8Z8 [63-77]			Catenin (cadherin associated protein), delta 1 OS=Mus musculus OX=10090 GN=Ctnnd1 PE=1 SV=1	P30999-2; D3Z2H2; P30999; E9Q8Z9; G3X9V2; E9Q903; E9Q8Z8; E9Q901; E9Q8Z6; P30999-3; E9Q904; E9Q8Z5	2	1769.88	15																			No Quan Values	High	n/a	n/a	High	n/a	n/a	High	High	High	4	4	0.404	0.2901	0	0	1	1	1	1	443.225	443.225	0.63	0.63	0.00028	0.00028	13.9526	13.9526	4.12422e-05	2.81611e-05	0.000170008	4.15204e-05	1.16411	1.35045	2.93	208.02	208.02	0.000411331	7.57289e-05
FALSE		High	Unambiguous	DEALEDEDSK	[K].DEALEDEDSK.[K]			1.35985	1	1	2	Q99L45	Q99L45 [143-152]			Eukaryotic translation initiation factor 2 subunit 2 OS=Mus musculus OX=10090 GN=Eif2s2 PE=1 SV=1	Q99L45	0	1150.47	10	100	20.03	3	77.4	115.7	106.9	2.24495e+06	3.96637e+06	3.40632e+06	2.65531e+06	3.96637e+06	3.6659e+06	Det	Det	Det	1	1	1		High	Peak Found	Peak Found	High	Peak Found	Peak Found	High	High	High	2	2	0.6283	0.5692	0	0	1	1	1	1	575.741	575.741	-0.67	-0.67	-0.00038	-0.00038	13.9505	13.9505	4.12422e-05	2.81611e-05	4.25175e-05	5.51895e-05	1.35985	1.3118	2.53	255.26	255.26	0.000388704	7.57289e-05	13.86
FALSE		High	Unambiguous	KIPPERPETLPNRTEEK	[K].KIPPERPETLPNRTEEK.[E]			1.03483	1	6	5	Q8R550-3	Q8R550-3 [326-342]			Isoform 3 of SH3 domain-containing kinase-binding protein 1 OS=Mus musculus OX=10090 GN=Sh3kbp1	Q8R550-4; Q8R550-3; Q8R550; E9Q0C1; Q8R550-5; Q8R550-2	2	2034.1	17	100	14.37	3	83.5	110.1	106.4	1.30084e+06	2.02731e+06	1.82083e+06	1.53863e+06	2.02731e+06	1.95959e+06	Det	Det	Det	1	1	2		High	High	High	High	High	High	High	High	High	4	4	0.6105	0.3272	0	0	1	1	1	1	509.281	509.28	1.19	-0.35	0.00061	-0.00018	12.6585	11.8389	0.000229489	2.81611e-05	0.00242175	0.00042199	0.780708	1.03483	3.24	174.6	174.6	0.00274126	7.57289e-05	13.98
FALSE		High	Unambiguous	GTGASGSFKLNK	[K].GTGASGSFKLNK.[K]			2.52635	4	4	38	P43274; P43276; P15864; P43277	P43274 [98-109]; P43276 [98-109]; P15864 [98-109]; P43277 [99-110]			Histone H1.4 OS=Mus musculus OX=10090 GN=H1-4 PE=1 SV=2 Histone H1.5 OS=Mus musculus OX=10090 GN=H1-5 PE=1 SV=2 Histone H1.2 OS=Mus musculus OX=10090 GN=H1-2 PE=1 SV=2 Histone H1.3 OS=Mus musculus OX=10090 GN=H1-3 PE=1 SV=2	P43274; P43276; P15864; P43277	1	1166.62	12	100	12.57	3	113.6	88.7	97.7	9.88842e+08	9.13921e+08	9.34956e+08	1.1696e+09	9.13921e+08	1.00621e+09	Det	Det	Det	7	4	6	Shared	High	High	High	High	High	High	High	High	High	3	3	0.7112	0.6051	0	0	1	1	1	1	389.543	389.543	-0.77	-0.77	-0.0003	-0.0003	12.6325	12.6325	4.12422e-05	2.81611e-05	1.07735e-08	1.8903e-08	2.52635	2.39454	3.52	330.01	330.01	3.45457e-07	7.57289e-05	11.92
FALSE		High	Unambiguous	KHQALQAEIAGHEPR	[K].KHQALQAEIAGHEPR.[I]			1.80224	1	6	2	P16546	P16546 [825-839]			Spectrin alpha chain, non-erythrocytic 1 OS=Mus musculus OX=10090 GN=Sptan1 PE=1 SV=4	E9Q447; A3KGU9; P16546; P16546-2; A3KGU7; A3KGU5	1	1684.89	15	100	31	3	73.2	92.9	133.9	1.49557e+06	2243943	3.00783e+06	1.76895e+06	2243943	3.23705e+06	Det	Det	Det	1	1	1		High	Peak Found	Peak Found	High	Peak Found	Peak Found	High	High	High	4	4	1	0.5807	0	0	1	1	1	1	421.978	421.978	1.47	1.47	0.00062	0.00062	13.8838	13.8838	4.12422e-05	2.81611e-05	2.34019e-06	1.48743e-06	1.76843	1.80224	4.15	270.61	270.61	2.70779e-05	7.57289e-05	12.57
FALSE		High	Unambiguous	IAGEASRLAHYNK	[R].IAGEASRLAHYNK.[R]			2.91475	2	4	20	Q64525; Q64478	Q64525 [74-86]; Q64478 [74-86]			Histone H2B type 2-B OS=Mus musculus OX=10090 GN=Hist2h2bb PE=1 SV=3 Histone H2B type 1-H OS=Mus musculus OX=10090 GN=H2bc9 PE=1 SV=3	Q64525; P10854; Q64478; Q6ZWY9	1	1429.75	13	100	45.37	3	87.3	62.3	150.4	119067010	1.00446e+08	2.2526e+08	1.40832e+08	1.00446e+08	2.42427e+08	Det	Det	Det	2	3	3	Shared	High	High	High	High	High	High	High	High	High	2	2	0.6844	0.5639	0	0	1	1	1	1	715.38	715.38	-0.72	-0.71	-0.00051	-0.00051	11.973	13.2241	4.12422e-05	2.81611e-05	6.83613e-10	1.33774e-09	2.91475	2.75387	4.15	453.94	453.94	3.32934e-08	7.57289e-05	12.52
FALSE		High	Unambiguous	VAEDDEDDDVDTK	[R].VAEDDEDDDVDTK.[K]			2.66238	1	1	10	P26350	P26350 [91-103]			Prothymosin alpha OS=Mus musculus OX=10090 GN=Ptma PE=1 SV=2	P26350	0	1465.58	13	100	23.96	3	126.2	79.2	94.6	2.9162e+07	21651552	2.4011e+07	3.44927e+07	21651552	2.58408e+07	Det	Det	Det	2	1	2		High	High	High	High	High	High	High	High	High	2	2	0.6941	0.6437	0	0	1	1	1	1	733.293	733.294	-1.22	0.12	-0.00089	9e-05	12.6526	13.0632	4.12422e-05	2.81611e-05	1.42988e-08	2.62543e-09	2.48648	2.66238	3.34	351.7	351.7	1.52246e-07	7.57289e-05	13.24
FALSE		High	Unambiguous	SILISAHGNSSR	[K].SILISAHGNSSR.[A]			2.10968	1	1	4	P15327	P15327 [182-193]			Bisphosphoglycerate mutase OS=Mus musculus OX=10090 GN=Bpgm PE=1 SV=2	P15327	0	1241.66	12	100	40.43	3	56	135.5	108.5	2.4785e+06	7094382	5.27821e+06	2.93156e+06	7094382	5.68045e+06	Det	Det	Det	2	1	2		High	Peak Found	High	High	Peak Found	High	High	High	High	3	3	0.6077	0.663	0	0	1	1	1	1	414.558	414.558	-0.07	-0.07	-3e-05	-3e-05	12.9075	12.9075	4.12422e-05	2.81611e-05	2.0754e-07	2.66673e-07	2.10968	2.03544	2.76	274.01	274.01	4.24993e-06	7.57289e-05	13.52
FALSE		High	Unambiguous	QLELRQEEER	[K].QLELRQEEER.[R]			1.05308	1	1	6	Q99K48	Q99K48 [341-350]			Non-POU domain-containing octamer-binding protein OS=Mus musculus OX=10090 GN=Nono PE=1 SV=3	Q99K48	1	1329.68	10	100	72.04	3	41.4	180.4	78.2	921291	4.75202e+06	1.91397e+06	1.0897e+06	4.75202e+06	2.05983e+06	Det	Det	Det	1	1	1		High	High	High	High	High	High	High	High	High	3	3	0.4844	0.3534	0	0	1	1	1	1	443.897	443.897	0.48	1.16	0.00021	0.00051	13.0713	13.8098	0.000120115	2.81611e-05	0.000991434	0.000369264	0.91204	1.05308	2.49	168.92	168.92	0.00245721	7.57289e-05	13.58
FALSE		High	Unambiguous	VTEENPTQPPSR	[K].VTEENPTQPPSR.[E]			1.06073	1	1	2	Q9CYA0	Q9CYA0 [336-347]			Protein disulfide isomerase Creld2 OS=Mus musculus OX=10090 GN=Creld2 PE=1 SV=1	Q9CYA0	0	1354.66	12	100	50.91	3	61.7	80.5	157.8	16038678	24742152	45059088	1.89705e+07	24742152	4.84929e+07	Det	Det	Det	1	1	1		High	Peak Found	Peak Found	High	Peak Found	Peak Found	High	High	High	2	2	0.7569	0.598	0	0	1	1	1	1	677.834	677.834	1.07	1.07	0.00073	0.00073	13.8014	13.8014	4.12422e-05	2.81611e-05	0.000352185	0.000355142	1.06073	1.05841	1.99	205.77	205.77	0.00234705	7.57289e-05	13.21
FALSE		High	Unambiguous	EAPQDFHPDR	[R].EAPQDFHPDR.[V]			1.64917	1	3	2	Q8BTM8	Q8BTM8 [665-674]			Filamin-A OS=Mus musculus OX=10090 GN=Flna PE=1 SV=5	B7FAV1; Q8BTM8; B7FAU9	0	1211.54	10	100	69.37	3	39	175.5	85.6	1.17753e+06	6269364	2841170	1.39277e+06	6269364	3.05769e+06	Det	Det	Det	1	1	1		High	Peak Found	Peak Found	High	Peak Found	Peak Found	High	High	High	3	3	0.6229	0.4859	0	0	1	1	1	1	404.52	404.52	1.7	1.7	0.00068	0.00068	13.7894	13.7894	4.12422e-05	2.81611e-05	6.04445e-05	4.59574e-06	1.31022	1.64917	2.49	136.87	136.87	6.80787e-05	7.57289e-05	13.75
FALSE		High	Unambiguous	NTDQASMPDNTAAQK	[R].NTDQASMPDNTAAQK.[V]			3.06819	2	6	8	Q8VDD5; E9QPE7	Q8VDD5 [359-373]; E9QPE7 [366-380]			Myosin-9 OS=Mus musculus OX=10090 GN=Myh9 PE=1 SV=4 Myosin, heavy polypeptide 11, smooth muscle OS=Mus musculus OX=10090 GN=Myh11 PE=1 SV=2	A0A2R8VHF9; A0A338P6K2; O08638-2; O08638; Q8VDD5; E9QPE7	0	1591.7	15	100	54.28	3	37.8	137.8	124.4	3.29147e+06	1.41938e+07	1.19013e+07	3.89314e+06	1.41938e+07	1.28083e+07	Det	Det	Det	2	2	2	Shared	High	High	High	High	High	High	High	High	High	2	2	0.7334	0.7482	0	0	1	1	1	1	796.355	796.355	1.22	1.22	0.00097	0.00097	13.5337	13.5337	4.12422e-05	2.81611e-05	2.6226e-10	1.319e-10	3.04969	3.06819	4.09	408.1	408.1	1.3212e-08	7.57289e-05	13.6
FALSE		High	Unambiguous	NTDQASMPDNTAAQK	[R].NTDQASMPDNTAAQK.[V]	1xOxidation [M7]	1xOxidation [M7]	1.21898	2	6	2	Q8VDD5; E9QPE7	Q8VDD5 [359-373]; E9QPE7 [366-380]			Myosin-9 OS=Mus musculus OX=10090 GN=Myh9 PE=1 SV=4 Myosin, heavy polypeptide 11, smooth muscle OS=Mus musculus OX=10090 GN=Myh11 PE=1 SV=2	A0A2R8VHF9; A0A338P6K2; O08638-2; O08638; Q8VDD5; E9QPE7	0	1607.7	15	100	99.78	3	59.1	27.2	213.7	180185		716508	213122	98121.5	771111	Det	Imp	Det	1		1	Shared	High	n/a	Peak Found	High	n/a	Peak Found	High	High	High	2	2	0.9068	0.7592	0	0	1	1	1	1	804.352	804.352	-0.42	-0.42	-0.00034	-0.00034	13.6845	13.6845	4.12422e-05	2.81611e-05	0.000115343	0.000372293	1.21898	1.05196	1.91	259.64	259.64	0.000907235	7.57289e-05	13.57
FALSE		High	Unambiguous	ADDASAATIEK	[K].ADDASAATIEK.[K]			1.93365	1	1	6	Q923D5	Q923D5 [546-556]			WW domain-binding protein 11 OS=Mus musculus OX=10090 GN=Wbp11 PE=1 SV=2	Q923D5	0	1091.52	11	100	40.19	3	53.8	126.9	119.3	2.14509e+06	5.985e+06	5.22869e+06	2.5372e+06	5.985e+06	5.62716e+06	Det	Det	Det	1	1	1		High	High	High	High	High	High	High	High	High	2	2	0.7807	0.6844	0	0	1	1	1	1	546.265	546.265	0.28	0.28	0.00015	0.00015	13.3694	13.3694	4.12422e-05	2.81611e-05	7.60575e-07	5.64698e-07	1.92674	1.93365	3.01	292.7	292.7	1.22705e-05	7.57289e-05	13.68
FALSE		High	Unambiguous	NQTPAPTAAQTSAPSK	[R].NQTPAPTAAQTSAPSK.[Y]			3.43927	1	1	6	Q3UH60	Q3UH60 [68-83]			Disco-interacting protein 2 homolog B OS=Mus musculus OX=10090 GN=Dip2b PE=1 SV=1	Q3UH60	0	1569.79	16																			No Quan Values	High	High	High	High	High	High	High	High	High	2	2	1	0.7861	0	0	1	1	1	1	785.398	785.398	1.77	1.77	0.00139	0.00139	13.2744	13.2744	4.12422e-05	2.81611e-05	1.65029e-11	1.25197e-11	3.43927	3.38768	3.6	396.13	396.13	1.41332e-09	7.57289e-05
FALSE		High	Unambiguous	QEAEPGEPDPEQK	[K].QEAEPGEPDPEQK.[K]			1.96261	1	8	4	Q5SWZ5	Q5SWZ5 [477-489]			Myosin phosphatase Rho interacting protein OS=Mus musculus OX=10090 GN=Mprip PE=1 SV=1	P97434; F6S5I0; Q5SWZ5; P97434-5; P97434-2; P97434-4; P97434-3; F6RND9	0	1453.64	13	100	20.66	3	119.4	78.2	102.4	643357	498827	606450	760960	498827	652666	Det	Det	Det	1	1	1		High	Peak Found	High	High	Peak Found	High	High	High	High	2	2	0.7982	0.7367	0	0	1	1	1	1	727.327	727.327	2.44	2.44	0.00177	0.00177	13.2317	13.2317	4.12422e-05	2.81611e-05	7.17507e-07	4.56163e-07	1.93495	1.96261	3	279.65	279.65	1.03064e-05	7.57289e-05	14.56
FALSE		High	Unambiguous	LTNSMMMHGR	[R].LTNSMMMHGR.[N]			1.71571	1	3	4	P97461	P97461 [72-81]			Small ribosomal subunit protein uS7 OS=Mus musculus OX=10090 GN=Rps5 PE=1 SV=4	D3Z1S8; D3YYM6; P97461	0	1177.53	10	100	64.29	3	51	172.8	76.2	915120	3.66756e+06	1.50291e+06	1.0824e+06	3.66756e+06	1.61744e+06	Det	Det	Det	1	1	1		High	Peak Found	High	High	Peak Found	High	High	High	High	3	3	0.5977	0.5382	0	0	1	1	1	1	393.181	393.181	0.03	0.03	1e-05	1e-05	12.9258	12.9258	4.12422e-05	2.81611e-05	9.67832e-06	2.81443e-06	1.56844	1.71571	2.88	178.16	178.16	4.55996e-05	7.57289e-05	13.36
FALSE		High	Unambiguous	TTSGATPAAIR	[K].TTSGATPAAIR.[K]			1.26221	1	4	2	Q99LB4	Q99LB4 [128-138]			capping protein (Actin filament), Gelsolin-like OS=Mus musculus OX=10090 GN=Capg PE=1 SV=1	D3YTL5; D3YU77; D3YZN3; Q99LB4	0	1045.56	11	100	81.1	3	163.4	8.6	128	541524		466264	640512	33759.7	501797	Det	Imp	Det	1		1		High	n/a	Peak Found	High	n/a	Peak Found	High	High	High	2	2	0.5742	0.5336	0	0	1	1	1	1	523.287	523.287	2	2	0.00105	0.00105	13.6823	13.6823	4.12422e-05	2.81611e-05	0.000164441	7.95015e-05	1.16882	1.26221	2.53	197.89	197.89	0.000699516	7.57289e-05	13.51
FALSE		High	Unambiguous	AEGAAQLSEER	[R].AEGAAQLSEER.[A]			1.7715	1	1	6	P59017	P59017 [370-380]			Bcl-2-like protein 13 OS=Mus musculus OX=10090 GN=Bcl2l13 PE=1 SV=2	P59017	0	1160.55	11	100	50.13	3	47	146.6	106.4	1.0548e+06	3.89453e+06	2.62722e+06	1.24761e+06	3.89453e+06	2.82743e+06	Det	Det	Det	1	1	1		High	High	High	High	High	High	High	High	High	2	2	0.573	0.5215	0	0	1	1	1	1	580.781	580.781	1.03	1.03	0.0006	0.0006	13.4712	13.4712	4.12422e-05	2.81611e-05	2.28976e-06	2.1757e-06	1.7715	1.75064	3.72	321.98	321.98	3.25856e-05	7.57289e-05	13.65
FALSE		High	Unambiguous	EELLRPQEK	[R].EELLRPQEK.[S]			1.9269	1	1	8	P70441	P70441 [108-116]			Na(+)/H(+) exchange regulatory cofactor NHE-RF1 OS=Mus musculus OX=10090 GN=Nherf1 PE=1 SV=3	P70441	0	1141.62	9	100	63.64	3	76.8	172	51.3	3.74902e+06	9937027	2.75165e+06	4.43432e+06	9937027	2.96135e+06	Det	Det	Det	2	2	1		High	High	High	High	High	High	High	High	High	2	2	0.5888	0.5878	0	0	1	1	1	1	571.316	571.316	2.24	2.24	0.00128	0.00128	13.1981	13.1981	4.12422e-05	2.81611e-05	1.46525e-05	5.93496e-07	1.51001	1.9269	3.76	273.95	273.95	1.27797e-05	7.57289e-05	13.54
FALSE		High	Unambiguous	EEDEQEDLTK	[K].EEDEQEDLTK.[D]			1.20237	1	4	6	P97496	P97496 [359-368]			SWI/SNF complex subunit SMARCC1 OS=Mus musculus OX=10090 GN=Smarcc1 PE=1 SV=2	P97496; P97496-2; Q3UZD0; Q3UNN4	0	1235.53	10	100	80.48	3	94.7	22.3	183	794933		1.68829e+06	940243	221428	1.81695e+06	Det	Imp	Det	1		1		High	High	High	High	High	High	High	High	High	2	2	0.714	0.688	0	0	1	1	1	1	618.266	618.268	-1.72	1.32	-0.00106	0.00082	13.3456	13.6746	4.12422e-05	2.81611e-05	0.000240989	0.000123465	1.11466	1.20237	2.66	209.96	209.96	0.00100252	7.57289e-05	13.61
FALSE		High	Unambiguous	VNEIVETNRPDSK	[K].VNEIVETNRPDSK.[N]			2.41605	1	1	4	Q99JI4	Q99JI4 [350-362]			26S proteasome non-ATPase regulatory subunit 6 OS=Mus musculus OX=10090 GN=Psmd6 PE=1 SV=1	Q99JI4	0	1500.77	13	100	85.48	3	64.3	197.5	38.1	955611	3.46995e+06	622234	1.13029e+06	3.46995e+06	669653	Det	Det	Det	2	1	1		High	High	Peak Found	High	High	Peak Found	High	High	High	3	3	0.7639	0.6361	0	0	1	1	1	1	500.927	500.927	0	0	0	0	13.4392	13.4392	4.12422e-05	2.81611e-05	5.54111e-08	1.61325e-08	2.29568	2.41605	3.6	339.06	339.06	6.71327e-07	7.57289e-05	13.61
FALSE		High	Unambiguous	SSRNHQDLHRELLMNQK	[K].SSRNHQDLHRELLMNQK.[R]			1.13213	1	4	3	A0A2I3BR29	A0A2I3BR29 [202-218]			Family with sequence similarity 107, member B OS=Mus musculus OX=10090 GN=Fam107b PE=1 SV=1	Q3TGF2; H3BLE6; A0A2I3BR29; H9H9T1	2	2106.06	17	100	94.27	3	194.3	99.9	5.8	3.66385e+06	2228488		4.33358e+06	2228488	128801	Det	Det	Imp	2	1			High	High	n/a	High	High	n/a	High	High	High	5	5	0.5293	0.5271	0	0	1	1	1	1	422.017	422.017	-2.73	-2.73	-0.00115	-0.00115	11.4367	11.4367	8.17962e-05	2.81611e-05	0.000805386	0.000206865	0.942169	1.13213	4.61	213.7	213.7	0.00152902	7.57289e-05	13.42
FALSE		High	Unambiguous	GSDMESTQDQPVK	[K].GSDMESTQDQPVK.[M]			2.49589	1	1	6	O70310	O70310 [68-80]			Glycylpeptide N-tetradecanoyltransferase 1 OS=Mus musculus OX=10090 GN=Nmt1 PE=1 SV=1	O70310	0	1421.62	13	100	52.77	3	40.6	141.5	117.9	946229	3.89914e+06	3.01782e+06	1.1192e+06	3.89914e+06	3.2478e+06	Det	Det	Det	1	1	1		High	High	High	High	High	High	High	High	High	2	2	0.7987	0.7819	0	0	1	1	1	1	711.316	711.315	2.45	0.77	0.00174	0.00055	13.3016	13.4421	4.12422e-05	2.81611e-05	6.84305e-08	8.95607e-09	2.26595	2.49589	3.76	332.53	332.53	4.15027e-07	7.57289e-05	13.61
FALSE		High	Unambiguous	DYSHGFGGR	[K].DYSHGFGGR.[Y]			1.30357	1	1	6	P49710	P49710 [152-160]			Hematopoietic lineage cell-specific protein OS=Mus musculus OX=10090 GN=Hcls1 PE=1 SV=2	P49710	0	995.433	9	100	58.8	3	33.9	119.7	146.4	2352763	9834625	11176341	2.78284e+06	9834625	1.20281e+07	Det	Det	Det	1	1	1		High	High	High	High	High	High	High	High	High	2	2	0.8035	0.7263	0	0	1	1	1	1	498.22	498.22	0.34	0.34	0.00017	0.00017	13.5029	13.5029	4.12422e-05	2.81611e-05	6.33611e-05	0.000146143	1.30357	1.17944	1.9	229.43	229.43	0.00054541	7.57289e-05	13.63
FALSE		High	Unambiguous	VAIGGQSDEGER	[R].VAIGGQSDEGER.[Y]			1.19844	1	4	2	E9Q3E1	E9Q3E1 [316-327]			Aldehyde dehydrogenase family 3 member B2 OS=Mus musculus OX=10090 GN=Aldh3b2 PE=1 SV=1	F6QPV9; Q80VQ0; E9Q3E1; J3QMK6	0	1217.58	12	100	51.17	3	159.1	71.6	69.4	279944	148953	134149	331117	148953	144372	Det	Det	Det	1	1	1		High	Peak Found	Peak Found	High	Peak Found	Peak Found	High	High	High	2	2	0.6152	0.5238	0	0	1	1	1	1	609.292	609.292	1.22	1.22	0.00075	0.00075	13.6205	13.6205	4.12422e-05	2.81611e-05	0.000133382	0.000148962	1.19844	1.17684	1.68	178.52	178.52	0.00102649	7.57289e-05	14.61
FALSE		High	Unambiguous	AVAFQNSQTR	[K].AVAFQNSQTR.[I]			1.32898	1	2	2	Q9DB77	Q9DB77 [163-172]			Cytochrome b-c1 complex subunit 2, mitochondrial OS=Mus musculus OX=10090 GN=Uqcrc2 PE=1 SV=1	A0A140LI98; Q9DB77	0	1121.57	10	100	28.99	3	83.7	133.5	82.8	2.2884e+06	4315085	2487900	2.70671e+06	4315085	2.6775e+06	Det	Det	Det	1	1	1		High	Peak Found	Peak Found	High	Peak Found	Peak Found	High	High	High	2	2	0.7038	0.6471	0	0	1	1	1	1	561.289	561.289	1.5	1.5	0.00084	0.00084	13.6142	13.6142	4.12422e-05	2.81611e-05	6.76261e-05	4.86296e-05	1.29438	1.32898	2.72	232.82	232.82	0.000468072	7.57289e-05	13.58
FALSE		High	Unambiguous	HNLGVLTK	[K].HNLGVLTK.[R]			1.3239	1	2	6	P14434	P14434 [95-102]			H-2 class II histocompatibility antigen, A-B alpha chain OS=Mus musculus OX=10090 GN=H2-Aa PE=1 SV=2	P14438; P14434	0	881.52	8	100	27.93	3	127	101.8	71.2	11586299	10991758	7140584	1.37042e+07	10991758	7.68475e+06	Det	Det	Det	1	1	1		High	High	High	High	High	High	High	High	High	2	2	0.5492	0.6098	0	0	1	1	1	1	441.264	441.264	0.84	0.84	0.00037	0.00037	13.6121	13.6121	4.12422e-05	2.81611e-05	5.48597e-05	8.9036e-05	1.3239	1.24682	3.46	280.93	280.93	0.000482603	7.57289e-05	13.51
FALSE		High	Unambiguous	EDTQETSFNDK	[R].EDTQETSFNDK.[Q]			1.98718	1	1	4	O08692	O08692 [122-132]			Neutrophilic granule protein OS=Mus musculus OX=10090 GN=Ngp PE=1 SV=1	O08692	0	1313.55	11	100	79.61	3	113.8	171.8	14.4	4697320	8387752	652594	5.55597e+06	8387752	702327	Det	Det	Det	1	1	1		High	High	Peak Found	High	High	Peak Found	High	High	High	2	2	0.7888	0.7076	0	0	1	1	1	1	657.279	657.279	1.19	1.19	0.00078	0.00078	13.6109	13.6109	4.12422e-05	2.81611e-05	1.47097e-06	3.80603e-07	1.83383	1.98718	3.01	253.04	253.04	8.88859e-06	7.57289e-05	13.59
FALSE		High	Unambiguous	ASGAEEDDSELQR	[R].ASGAEEDDSELQR.[A]			2.18813	1	1	2	Q8BZR9	Q8BZR9 [562-574]			Nuclear cap-binding protein subunit 3 OS=Mus musculus OX=10090 GN=Ncbp3 PE=1 SV=1	Q8BZR9	0	1406.6	13	100	29.64	3	101.9	69.4	128.6	301210		417772	356270	242714	449609	Det	Imp	Det	1		1		High	n/a	Peak Found	High	n/a	Peak Found	High	High	High	2	2	0.8639	0.7692	0	0	1	1	1	1	703.804	703.804	-0.98	-0.98	-0.00069	-0.00069	13.5959	13.5959	4.12422e-05	2.81611e-05	1.62643e-07	8.65438e-08	2.14401	2.18813	2.99	318.78	318.78	2.64948e-06	7.57289e-05	13.43
FALSE		High	Unambiguous	ILDQSEAEK	[K].ILDQSEAEK.[A]			1.03403	1	2	4	E9Q3X0	E9Q3X0 [702-710]			Major vault protein OS=Mus musculus OX=10090 GN=Mvp PE=1 SV=1	Q9EQK5; E9Q3X0	0	1032.52	9	100	25.7	3	81.1	129.3	89.7	1.224e+06	2.30803e+06	1.48757e+06	1.44774e+06	2.30803e+06	1.60093e+06	Det	Det	Det	1	1	1		High	Peak Found	High	High	Peak Found	High	High	High	High	2	2	1	0.5276	0	0	1	1	1	1	516.765	516.765	1.99	1.99	0.00103	0.00103	13.5795	13.5795	4.12422e-05	2.81611e-05	0.000455623	0.000424465	1.024	1.03403	1.99	191.59	191.59	0.00275443	7.57289e-05	13.56
FALSE		High	Unambiguous	LEEQPGEQAPR	[K].LEEQPGEQAPR.[E]			1.92681	1	4	4	Q3UMU9	Q3UMU9 [572-582]			Hepatoma-derived growth factor-related protein 2 OS=Mus musculus OX=10090 GN=Hdgfl2 PE=1 SV=1	Q3UMU9-4; Q3UMU9-3; Q3UMU9-2; Q3UMU9	0	1253.61	11	100	52.15	3	39.9	126.7	133.4	1.25785e+06	4722431	4.62234e+06	1.48778e+06	4722431	4.97459e+06	Det	Det	Det	1	1	1		High	Peak Found	High	High	Peak Found	High	High	High	High	2	2	0.6383	0.5812	0	0	1	1	1	1	627.31	627.31	1.26	1.26	0.00079	0.00079	13.1582	13.1582	4.12422e-05	2.81611e-05	8.36672e-07	5.9387e-07	1.91331	1.92681	2.77	314.21	314.21	1.27866e-05	7.57289e-05	13.55
FALSE		High	Unambiguous	HVGKKPPEPGMEVVK	[K].HVGKKPPEPGMEVVK.[V]			1.44707	1	1	4	Q5SUR0	Q5SUR0 [437-451]			Phosphoribosylformylglycinamidine synthase OS=Mus musculus OX=10090 GN=Pfas PE=1 SV=1	Q5SUR0	1	1631.89	15	100	68.69	3	117.1	158.5	24.4	1.66257e+06	2.66051e+06	379972	1.96649e+06	2.66051e+06	408929	Det	Det	Det	1	2	1		High	High	Peak Found	High	High	Peak Found	High	High	High	4	4	0.6528	0.4375	0	0	1	1	1	1	408.729	408.729	0.64	0.64	0.00026	0.00026	13.573	13.573	4.12422e-05	2.81611e-05	6.6745e-05	2.03775e-05	1.29623	1.44707	2.72	206.55	206.55	0.00022992	7.57289e-05	13.53
FALSE		High	Unambiguous	NNLFTSSAGHR	[R].NNLFTSSAGHR.[A]			1.97389	1	4	5	E9PWQ3	E9PWQ3 [533-543]			Collagen, type VI, alpha 3 OS=Mus musculus OX=10090 GN=Col6a3 PE=1 SV=2	A0A087WS16; D3YWD1; J3QQ16; E9PWQ3	0	1203.59	11	100	28.64	3	75.2	131.4	93.4	1.8967e+06	3.91698e+06	2.58772e+06	2.24341e+06	3.91698e+06	2.78492e+06	Det	Det	Det	1	1	2		High	Peak Found	High	High	Peak Found	High	High	High	High	3	3	0.7161	0.5928	0	0	1	1	1	1	401.867	401.867	0.29	0.29	0.00011	0.00011	13.5718	13.5718	4.12422e-05	2.81611e-05	9.13267e-07	4.19768e-07	1.90097	1.97389	3.07	219.71	219.71	9.62938e-06	7.57289e-05	13.47
FALSE		High	Unambiguous	KYKPLDLRPK	[K].KYKPLDLRPK.[K]			1.64909	1	1	6	Q6ZWV7	Q6ZWV7 [77-86]			Large ribosomal subunit protein uL29 OS=Mus musculus OX=10090 GN=Rpl35 PE=1 SV=1	Q6ZWV7	1	1257.77	10	100	110.37	3	20.9	52.9	226.1	2848503	8.51569e+06	3.37887e+07	3.3692e+06	8.51569e+06	3.63637e+07	Det	Det	Det	1	2	2		High	High	High	High	High	High	High	High	High	3	3	0.7531	0.7315	0	0	1	1	1	1	419.927	419.927	0.05	0.05	2e-05	2e-05	13.5689	13.5689	4.12422e-05	2.81611e-05	5.45982e-06	5.84793e-06	1.64909	1.61648	3.24	254.4	254.4	6.81115e-05	7.57289e-05	12.02
FALSE		High	Unambiguous	GTPSQSPVVGR	[K].GTPSQSPVVGR.[S]			1.2301	1	8	4	A0A087WR52	A0A087WR52 [173-183]			ArfGAP with FG repeats 1 (Fragment) OS=Mus musculus OX=10090 GN=Agfg1 PE=1 SV=1	A0A087WNV1; A0A087WSR7; Q8K2K6; Q8K2K6-3; A0A087WRL1; Q8K2K6-1; Q8K2K6-2; A0A087WR52	0	1084.57	11	100	34.59	3	62.9	131.3	105.9	1.65258e+06	4082825	3.05879e+06	1.95467e+06	4082825	3.2919e+06	Det	Det	Det	1	1	1		High	Peak Found	High	High	Peak Found	High	High	High	High	2	2	0.5962	0.5726	0	0	1	1	1	1	542.792	542.792	1.14	1.14	0.00062	0.00062	13.5674	13.5674	4.12422e-05	2.81611e-05	0.000192948	0.000100689	1.14618	1.2301	2.34	168.24	168.24	0.00084855	7.57289e-05	13.54
FALSE		High	Unambiguous	VLVQNAAGSQEK	[K].VLVQNAAGSQEK.[L]			2.08931	1	1	4	P26039	P26039 [2032-2043]			Talin-1 OS=Mus musculus OX=10090 GN=Tln1 PE=1 SV=2	P26039	0	1243.66	12	100	17.81	3	82.1	117.7	100.2	22404560	37997780	30075998	2.65e+07	37997780	3.2368e+07	Det	Det	Det	1	1	1		High	Peak Found	High	High	Peak Found	High	High	High	High	2	2	0.6776	0.7138	0	0	1	1	1	1	622.336	622.336	0.63	0.59	0.00039	0.00036	13.0326	13.566	4.12422e-05	2.81611e-05	4.57879e-07	1.79295e-07	1.99822	2.08931	3.18	285.09	285.09	4.80472e-06	7.57289e-05	13.35
FALSE		High	Unambiguous	SFTCSSSAEGR	[R].SFTCSSSAEGR.[M]			1.26979	1	5	2	Q9ES52	Q9ES52 [1090-1100]			Phosphatidylinositol 3,4,5-trisphosphate 5-phosphatase 1 OS=Mus musculus OX=10090 GN=Inpp5d PE=1 SV=2	Q9ES52-5; Q9ES52-2; Q9ES52-3; Q9ES52; Q9ES52-6	0	1131.47	11	100	40.64	3	103.7	138.7	57.7	648608	1.02625e+06	396411	767170	1.02625e+06	426621	Det	Det	Det	1	1	1		High	Peak Found	Peak Found	High	Peak Found	Peak Found	High	High	High	2	2	1	0.6368	0	0	1	1	1	1	566.242	566.242	2.03	2.03	0.00115	0.00115	13.546	13.546	4.12422e-05	2.81611e-05	8.04965e-05	8.71553e-05	1.26979	1.24972	2.34	218.53	218.53	0.000668334	7.57289e-05	13.4
FALSE		High	Unambiguous	HFELGGDK	[K].HFELGGDK.[K]			1.28264	1	2	2	A0A2I3BPG9	A0A2I3BPG9 [90-97]			Ribosomal protein L36A, pseudogene 1 OS=Mus musculus OX=10090 GN=Rpl36a-ps1 PE=3 SV=1	A0A2I3BPG9; P83882	0	902.437	8	100	108.91	3	225.8	36.4	37.9	1.87874e+06	358134	346261	2.22216e+06	358134	372649	Det	Det	Det	1	1	1		High	Peak Found	Peak Found	High	Peak Found	Peak Found	High	High	High	2	2	0.5711	0.5108	0	0	1	1	1	1	451.721	451.721	-1.6	-1.6	-0.00072	-0.00072	13.5315	13.5315	4.12422e-05	2.81611e-05	0.000131983	6.84054e-05	1.19993	1.28264	2.78	267.49	267.49	0.000618611	7.57289e-05	13.22
FALSE		High	Unambiguous	KGDEDDKGPPCGPVNCNEK	[K].KGDEDDKGPPCGPVNCNEK.[I]			1.50071	1	5	4	P97371	P97371 [91-109]			Proteasome activator complex subunit 1 OS=Mus musculus OX=10090 GN=Psme1 PE=1 SV=2	G3UWN9; P97371; G3X9K9; G3UXY0; G3UXZ5	2	2001.86	19	100	118.07	3	64	231.9	4.1	1.07209e+06	4592125	75470.7	1.26806e+06	4592125	81222.1	Det	Det	Det	2	1	1		High	High	Peak Found	High	High	Peak Found	High	High	High	4	4	1	0.5931	0	0	1	1	1	1	501.222	501.222	1.15	1.15	0.00057	0.00057	13.3333	13.3333	4.12422e-05	2.81611e-05	3.86025e-05	1.37251e-05	1.37347	1.50071	4.08	272.79	272.79	0.000166458	7.57289e-05	13.73
FALSE		High	Unambiguous	GASQAGMLAPGTRR	[K].GASQAGMLAPGTRR.[D]			2.0655	1	3	8	Q9DAW9	Q9DAW9 [213-226]			Calponin-3 OS=Mus musculus OX=10090 GN=Cnn3 PE=1 SV=1	Q9DAW9; A0A0G2JFI6; A0A0G2JDV8	1	1372.71	14	100	13.37	3	91.4	115.4	93.2	4.90037e+06	7.32054e+06	5.49564e+06	5.79613e+06	7.32054e+06	5.91445e+06	Det	Det	Det	2	2	2		High	High	High	High	High	High	High	High	High	3	3	0.6495	0.5471	0	0	1	1	1	1	458.242	458.242	-0.2	-0.2	-9e-05	-9e-05	12.8337	12.8337	4.12422e-05	2.81611e-05	2.83988e-07	7.07675e-07	2.0655	1.90302	3.4	289.84	289.84	5.54566e-06	7.57289e-05	13.36
FALSE		High	Unambiguous	EGGVESAFHK	[R].EGGVESAFHK.[T]			1.20512	1	5	2	Q99LB4	Q99LB4 [118-127]			capping protein (Actin filament), Gelsolin-like OS=Mus musculus OX=10090 GN=Capg PE=1 SV=1	D3YTL5; D3YU77; D3YZN3; Q99LB4; P24452	0	1060.51	10	100	86.04	3	101.5	13.2	185.3	905222		1.81499e+06	1.07069e+06	139209	1.9533e+06	Det	Imp	Det	1		1		High	n/a	Peak Found	High	n/a	Peak Found	High	High	High	2	2	0.5864	0.4317	0	0	1	1	1	1	530.756	530.756	-0.48	-0.48	-0.00025	-0.00025	13.4977	13.4977	4.12422e-05	2.81611e-05	0.000127225	0.000154558	1.20512	1.17182	1.83	214.65	214.65	0.000986083	7.57289e-05	13.28
FALSE		High	Unambiguous	VSEEHDILK	[K].VSEEHDILK.[K]			1.4075	1	2	6	P49710	P49710 [61-69]			Hematopoietic lineage cell-specific protein OS=Mus musculus OX=10090 GN=Hcls1 PE=1 SV=2	P49710; E9Q4E5	0	1069.55	9	100	43.59	3	70	80	150	2.32451e+06	3139581	5471957	2.74942e+06	3139581	5.88896e+06	Det	Det	Det	1	1	1		High	High	High	High	High	High	High	High	High	2	2	0.6332	0.5229	0	0	1	1	1	1	535.279	535.279	-1.15	-1.15	-0.00062	-0.00062	13.4955	13.4955	4.12422e-05	2.81611e-05	3.18995e-05	2.72736e-05	1.40036	1.4075	3.06	273.41	273.41	0.000291772	7.57289e-05	13.46
FALSE		High	Unambiguous	GTGAAGSFKLNK	[K].GTGAAGSFKLNK.[K]			2.19441	1	1	12	P43275	P43275 [100-111]			Histone H1.1 OS=Mus musculus OX=10090 GN=H1-1 PE=1 SV=2	P43275	1	1150.62	12	100	46.55	3	60.4	151.3	88.4	56607874	167812926	91121740	6.69555e+07	167812926	9.80659e+07	Det	Det	Det	2	2	2		High	High	High	High	High	High	High	High	High	3	3	1	0.6388	0	0	1	1	1	1	384.212	384.212	-0.07	-0.03	-3e-05	-1e-05	13.3923	12.8715	4.12422e-05	2.81611e-05	1.84089e-07	8.26278e-08	2.12657	2.19441	3.71	315.96	315.96	2.55113e-06	7.57289e-05	13.46
FALSE		High	Unambiguous	TAEADTSSELAK	[K].TAEADTSSELAK.[K]			1.51357	1	3	2	E9Q5F9	E9Q5F9 [2430-2441]			Histone-lysine N-methyltransferase SETD2 OS=Mus musculus OX=10090 GN=Setd2 PE=1 SV=1	A0A0G2JEZ4; E9Q5F9-2; E9Q5F9	0	1222.58	12																			No Quan Values	High	n/a	n/a	High	n/a	n/a	High	High	High	2	2	0.7425	0.5502	0	0	1	1	1	1	611.795	611.795	2.76	2.76	0.00169	0.00169	13.475	13.475	4.12422e-05	2.81611e-05	1.42869e-05	1.42486e-05	1.51357	1.49563	2.49	235.01	235.01	0.000154054	7.57289e-05
FALSE		High	Unambiguous	IVGNGSEQQLQK	[K].IVGNGSEQQLQK.[E]			1.93859	1	4	4	A2AWA9	A2AWA9 [51-62]			Rab GTPase-activating protein 1 OS=Mus musculus OX=10090 GN=Rabgap1 PE=1 SV=1	A2AWA9; A2AWA9-3; A2AWA9-2; A2AWA7	0	1300.69	12	100	127.01	3	38.1	15.8	246.1			480784	80159.1	33195	517423	Imp	Imp	Det			1		High	n/a	High	High	n/a	High	High	High	High	2	2	1	0.6008	0	0	1	1	1	1	650.847	650.847	0.42	0.42	0.00028	0.00028	12.941	12.941	4.12422e-05	2.81611e-05	6.99197e-07	7.29268e-07	1.93859	1.89895	2.58	273.2	273.2	1.19108e-05	7.57289e-05	13.42
FALSE		High	Unambiguous	LEDQMQEDR	[K].LEDQMQEDR.[E]			1.23391	1	1	6	Q63918	Q63918 [315-323]			Caveolae-associated protein 2 OS=Mus musculus OX=10090 GN=Cavin2 PE=1 SV=3	Q63918	0	1163.5	9	100	7.1	3	91.8	104.4	103.8	3.87364e+06	5.20831e+06	4.81436e+06	4.58173e+06	5.20831e+06	5.18125e+06	Det	Det	Det	1	1	1		High	High	High	High	High	High	High	High	High	2	2	0.5246	0.517	0	0	1	1	1	1	582.254	582.254	0.65	0.88	0.00038	0.00051	12.9517	13.462	4.12422e-05	2.81611e-05	0.00010378	0.000131967	1.23391	1.19332	2.94	272	272	0.000829327	7.57289e-05	13.44
FALSE		High	Unambiguous	ELTDEEAER	[K].ELTDEEAER.[L]			0.964759	1	1	6	O35685	O35685 [106-114]			Nuclear migration protein nudC OS=Mus musculus OX=10090 GN=Nudc PE=1 SV=1	O35685	0	1091.49	9	100	76.07	3	14.4	125.7	159.9	491986	5076202	5998972	581919	5076202	6.45614e+06	Det	Det	Det	1	1	1		High	High	High	High	High	High	High	High	High	2	2	0.3515	0.2594	0	0	1	1	1	1	546.246	546.247	0.07	0.59	4e-05	0.00032	12.7986	13.4542	0.000120115	2.81611e-05	0.00102823	0.000703365	0.906739	0.964759	2.12	180.55	180.55	0.00416936	7.57289e-05	13.65
FALSE		High	Unambiguous	SVPVEGESEHVSAAK	[K].SVPVEGESEHVSAAK.[T]			2.9992	1	3	2	Q9Z1Z0	Q9Z1Z0 [828-842]			General vesicular transport factor p115 OS=Mus musculus OX=10090 GN=Uso1 PE=1 SV=2	Q9Z1Z0-2; Q9Z1Z0-4; Q9Z1Z0	0	1525.75	15	100	62.29	3	78	170.3	51.7	4.10906e+06	10613266	2.9939e+06	4.86017e+06	10613266	3.22205e+06	Det	Det	Det	1	1	1		High	Peak Found	Peak Found	High	Peak Found	Peak Found	High	High	High	3	3	0.5972	0.6171	0	0	1	1	1	1	509.254	509.254	-1.23	-1.23	-0.00062	-0.00062	13.45	13.45	4.12422e-05	2.81611e-05	3.75328e-10	9.19292e-10	2.9992	2.80476	3.16	358.87	358.87	2.0019e-08	7.57289e-05	13.4
FALSE		High	Unambiguous	NDDGPSGQTSESLK	[K].NDDGPSGQTSESLK.[K]			2.50626	1	3	4	Q8CH25	Q8CH25 [527-540]			SAFB-like transcription modulator OS=Mus musculus OX=10090 GN=Sltm PE=1 SV=1	Q8CH25-2; A0A1L1STF9; Q8CH25	0	1434.63	14	100	157.39	3	7.9	10.4	281.7			985542	29694.7	39070.4	1.06065e+06	Imp	Imp	Det			1		High	n/a	High	High	n/a	High	High	High	High	2	2	0.8304	0.817	0	0	1	1	1	1	717.82	717.82	-1.26	-1.26	-0.0009	-0.0009	13.4382	13.4382	4.12422e-05	2.81611e-05	5.4818e-08	8.2972e-09	2.2972	2.50626	3.88	316.42	316.42	3.89896e-07	7.57289e-05	13.35
FALSE		High	Unambiguous	DLEAHIDTANKNR	[K].DLEAHIDTANKNR.[E]			3.21036	1	1	10	Q8VDD5	Q8VDD5 [1621-1633]			Myosin-9 OS=Mus musculus OX=10090 GN=Myh9 PE=1 SV=4	Q8VDD5	1	1496.75	13	100	49.58	3	55.8	90.5	153.6	7.68218e+06	14735176	2.32317e+07	9.08645e+06	14735176	2.50022e+07	Det	Det	Det	1	1	2		High	High	High	High	High	High	High	High	High	2	2	0.7672	0.7335	0	0	1	1	1	1	748.876	748.876	0.05	0.05	4e-05	4e-05	13.4298	13.4298	4.12422e-05	2.81611e-05	8.38221e-11	1.55969e-10	3.21036	3.04545	4.09	465.51	465.51	5.61122e-09	7.57289e-05	13.35
FALSE		High	Unambiguous	QQYTNQLAK	[K].QQYTNQLAK.[E]			1.26387	1	2	4	Q8BH40	Q8BH40 [56-64]			Syntaxin-7 OS=Mus musculus OX=10090 GN=Stx7 PE=1 SV=1	Q8BH40; O70439	0	1093.56	9	100	13.09	3	95.3	89.9	114.8	6.29121e+06	7016471	8.32559e+06	7.44122e+06	7016471	8.96006e+06	Det	Det	Det	1	1	1		High	Peak Found	High	High	Peak Found	High	High	High	High	2	2	0.6172	0.6667	0	0	1	1	1	1	547.285	547.285	0	0	0	0	12.6652	12.6652	4.12422e-05	2.81611e-05	0.000247983	7.85383e-05	1.1106	1.26387	3.03	209.37	209.37	0.000692565	7.57289e-05	13.25
FALSE		High	Unambiguous	RALELEQER	[R].RALELEQER.[K]			1.81423	1	1	4	P26041	P26041 [371-379]			Moesin OS=Mus musculus OX=10090 GN=Msn PE=1 SV=3	P26041	1	1143.61	9	100	28.53	3	115	117.9	67.1	3808187	4.61815e+06	2.44229e+06	4.50431e+06	4.61815e+06	2.62841e+06	Det	Det	Det	1	1	1		High	Peak Found	High	High	Peak Found	High	High	High	High	2	2	0.4916	0.429	0	0	1	1	1	1	572.309	572.309	-0.25	-0.25	-0.00014	-0.00014	13.4258	13.4258	4.12422e-05	2.81611e-05	3.68216e-06	1.36157e-06	1.70458	1.81423	3.52	278.03	278.03	2.51913e-05	7.57289e-05	13.31
FALSE		High	Unambiguous	AEGESEAPNPEPR	[R].AEGESEAPNPEPR.[A]			2.68584	1	2	6	Q542V3	Q542V3 [426-438]			Serine and arginine-rich splicing factor 4 OS=Mus musculus OX=10090 GN=Srsf4 PE=1 SV=1	Q542V3; Q8VE97	0	1382.62	13	100	58.51	3	44.5	161.1	94.4	2312906	9903051	5389738	2.73569e+06	9903051	5.80048e+06	Det	Det	Det	1	1	1		High	High	High	High	High	High	High	High	High	2	2	0.8234	0.7667	0	0	1	1	1	1	691.813	691.813	-0.21	-0.21	-0.00014	-0.00014	13.3652	13.3652	4.12422e-05	2.81611e-05	1.74518e-08	2.20854e-09	2.45841	2.68584	3.9	394.56	394.56	1.32183e-07	7.57289e-05	13.45
FALSE		High	Unambiguous	AGPALGEGER	[R].AGPALGEGER.[K]			1.75304	1	6	4	Q99MR6	Q99MR6 [291-300]			Serrate RNA effector molecule homolog OS=Mus musculus OX=10090 GN=Srrt PE=1 SV=1	Q99MR6-3; Q99MR6; Q99MR6-4; A0A0G2JDF1; A0A0G2JDN3; Q99MR6-2	0	956.48	10	100	19.91	3	81.9	121.3	96.7	3627967	6356185	4707839	4.29114e+06	6356185	5.06661e+06	Det	Det	Det	1	1	1		High	Peak Found	High	High	Peak Found	High	High	High	High	2	2	0.6657	0.7173	0	0	1	1	1	1	478.743	478.743	-0.23	-0.23	-0.00011	-0.00011	12.8762	12.8762	4.12422e-05	2.81611e-05	4.60903e-06	2.13748e-06	1.67295	1.75304	2.83	262.58	262.58	3.64178e-05	7.57289e-05	13.36
FALSE		High	Unambiguous	EAEGAPQVEAGK	[K].EAEGAPQVEAGK.[R]			1.57244	2	10	6	E9QA15; E9QA16	E9QA15 [499-510]; E9QA16 [267-278]			Caldesmon 1 OS=Mus musculus OX=10090 GN=Cald1 PE=1 SV=1 Caldesmon 1 OS=Mus musculus OX=10090 GN=Cald1 PE=1 SV=1	Q8VCQ8; F6RGN9; E9QA15; F6ZAW1; E9Q0M9; D3Z6I7; S4R1T7; F6T2Z7; E9QA16; F6QLP8	0	1185.57	12	100	16.15	3	86.4	117.8	95.8	31890364	51455616	38857988	3.77198e+07	51455616	4.18193e+07	Det	Det	Det	1	1	1	Shared	High	High	Peak Found	High	High	Peak Found	High	High	High	2	2	0.7695	0.7435	0	0	1	1	1	1	593.291	593.29	0	-0.81	0	-0.00048	13.3592	13.4111	4.12422e-05	2.81611e-05	1.09395e-05	8.08972e-06	1.55118	1.57244	2.69	231.93	231.93	0.00010807	7.57289e-05	13.44
FALSE		High	Unambiguous	NIGRDTPTSAGPNSFNKGK	[K].NIGRDTPTSAGPNSFNKGK.[H]			2.90235	1	3	6	F8WI88	F8WI88 [145-163]			PEST proteolytic signal-containing nuclear protein OS=Mus musculus OX=10090 GN=Pcnp PE=1 SV=1	F8WI88; D3YWA4; Q6P8I4	2	1960.98	19	100	30.24	3	67.2	126.8	105.9	3.7764e+06	8.42725e+06	6.54119e+06	4.46671e+06	8.42725e+06	7.03967e+06	Det	Det	Det	2	2	2		High	Peak Found	High	High	Peak Found	High	High	High	High	3	3	0.8172	0.6961	0	0	1	1	1	1	654.333	654.333	0.4	0.4	0.00026	0.00026	12.6218	12.6218	4.12422e-05	2.81611e-05	2.2519e-09	4.47813e-10	2.74683	2.90235	6.12	446.11	446.11	3.58754e-08	7.57289e-05	13.26
FALSE		High	Unambiguous	ASNGDAWVEAHGK	[R].ASNGDAWVEAHGK.[L]			2.5378	1	1	8	P38647	P38647 [147-159]			Stress-70 protein, mitochondrial OS=Mus musculus OX=10090 GN=Hspa9 PE=1 SV=3	P38647	0	1341.62	13	100	10.36	3	100.3	110.2	89.5	7.48477e+06	9.7276e+06	7339859	8.85295e+06	9.7276e+06	7.89921e+06	Det	Det	Det	1	2	2		High	High	High	High	High	High	High	High	High	2	2	0.8353	0.704	0	0	1	1	1	1	671.312	671.312	-0.97	-0.97	-0.00065	-0.00065	12.6485	12.6485	4.12422e-05	2.81611e-05	9.93255e-09	1.67489e-08	2.5378	2.41096	3.75	375.62	375.62	3.22435e-07	7.57289e-05	13.26
FALSE		High	Unambiguous	FEDEDSDDVPRK	[K].FEDEDSDDVPRK.[R]			2.6021	1	1	6	B2RY56	B2RY56 [693-704]			RNA-binding protein 25 OS=Mus musculus OX=10090 GN=Rbm25 PE=1 SV=2	B2RY56	1	1451.63	12	100	27.98	3	95.9	129.8	74.3	2.11672e+06	3.38799e+06	1.80185e+06	2.50365e+06	3.38799e+06	1.93916e+06	Det	Det	Det	1	1	1		High	High	High	High	High	High	High	High	High	3	3	0.8225	0.7778	0	0	1	1	1	1	484.547	484.547	-0.96	-0.96	-0.00046	-0.00046	13.3687	13.3687	4.12422e-05	2.81611e-05	8.13831e-08	4.09407e-09	2.24154	2.6021	2.88	252.88	252.88	2.18895e-07	7.57289e-05	13.37
FALSE		High	Unambiguous	QLQSDLQQK	[K].QLQSDLQQK.[R]			1.36072	1	1	6	Q9JKF1	Q9JKF1 [349-357]			Ras GTPase-activating-like protein IQGAP1 OS=Mus musculus OX=10090 GN=Iqgap1 PE=1 SV=2	Q9JKF1	0	1087.57	9	100	6.15	3	93.2	101.5	105.3	8.13436e+06	10473029	10093081	9.62128e+06	10473029	1.08622e+07	Det	Det	Det	1	1	1		High	High	High	High	High	High	High	High	High	2	2	0.4329	0.3983	0	0	1	1	1	1	544.291	544.291	0.66	0.66	0.00036	0.00036	13.3783	13.3783	4.12422e-05	2.81611e-05	4.22545e-05	4.04494e-05	1.36072	1.35399	3.44	279.24	279.24	0.000386674	7.57289e-05	13.33
FALSE		High	Unambiguous	SRTASGSSVTSLEGTR	[R].SRTASGSSVTSLEGTR.[S]			1.90302	1	1	2	Q62433	Q62433 [326-341]			Protein NDRG1 OS=Mus musculus OX=10090 GN=Ndrg1 PE=1 SV=1	Q62433	1	1595.8	16	100	85.48	3	173.5	6.2	120.3	2.76391e+06		2.10626e+06	3.26914e+06	116793	2.26678e+06	Det	Imp	Det	1		1		High	n/a	Peak Found	High	n/a	Peak Found	High	High	High	3	3	0.6054	0.61	0	0	1	1	1	1	532.604	532.604	-1.19	-1.19	-0.00063	-0.00063	13.3766	13.3766	4.12422e-05	2.81611e-05	9.00087e-07	7.14565e-07	1.90302	1.90171	4	286.08	286.08	1.47566e-05	7.57289e-05	13.11
FALSE		High	Unambiguous	ALEATTEHIR	[R].ALEATTEHIR.[Q]			1.64939	1	1	2	P26039	P26039 [2145-2154]			Talin-1 OS=Mus musculus OX=10090 GN=Tln1 PE=1 SV=2	P26039	0	1140.6	10	100	89.81	3	119.4	178.5	2.1	4711244	8.32943e+06		5.57244e+06	8.32943e+06	96310	Det	Det	Imp	1	1			High	Peak Found	n/a	High	Peak Found	n/a	High	High	High	3	3	0.5683	0.574	0	0	1	1	1	1	380.872	380.872	0.46	0.46	0.00018	0.00018	13.3751	13.3751	4.12422e-05	2.81611e-05	1.84801e-05	4.58851e-06	1.4773	1.64939	2.77	236.11	236.11	6.79885e-05	7.57289e-05	13.37
FALSE		High	Unambiguous	KGCQPSDIENPRGSQTIK	[K].KGCQPSDIENPRGSQTIK.[K]			3.39029	1	2	4	P09055	P09055 [73-90]			Integrin beta-1 OS=Mus musculus OX=10090 GN=Itgb1 PE=1 SV=1	P09055-2; P09055	2	1957.98	18	100	98.73	3	79.4	207.4	13.2	719041	2.22272e+06		850478	2.22272e+06	141716	Det	Det	Imp	1	1			High	High	n/a	High	High	n/a	High	High	High	3	3	0.7277	0.5415	0	0	1	1	1	1	653.33	653.33	0.28	0.28	0.00018	0.00018	13.3581	13.3581	4.12422e-05	2.81611e-05	1.78732e-10	1.22815e-11	3.1037	3.39029	4.34	404.38	404.38	1.89832e-09	7.57289e-05	13.34
FALSE		High	Unambiguous	QAHLTNQYMQR	[R].QAHLTNQYMQR.[M]			1.88318	1	1	6	P29341	P29341 [375-385]			Polyadenylate-binding protein 1 OS=Mus musculus OX=10090 GN=Pabpc1 PE=1 SV=2	P29341	0	1389.67	11	100	25.75	3	106.6	71.6	121.8	7930489	6.29608e+06	9951923	9.38015e+06	6.29608e+06	1.07103e+07	Det	Det	Det	1	1	1		High	Peak Found	High	High	Peak Found	High	High	High	High	2	2	0.6606	0.6444	0	0	1	1	1	1	695.338	695.338	0.18	0.18	0.00012	0.00012	13.3587	13.3587	4.12422e-05	2.81611e-05	1.39834e-05	8.19122e-07	1.51659	1.88318	3.15	224.31	224.31	1.66298e-05	7.57289e-05	13.17
FALSE		High	Unambiguous	HSQPATPTPLQNR	[R].HSQPATPTPLQNR.[T]			2.21694	1	1	4	Q3TJD7	Q3TJD7 [246-258]			PDZ and LIM domain protein 7 OS=Mus musculus OX=10090 GN=Pdlim7 PE=1 SV=1	Q3TJD7	0	1446.74	13	100	26	3	93.2	128.7	78.1	1604817	2.62155e+06	1.4775e+06	1.89817e+06	2.62155e+06	1.5901e+06	Det	Det	Det	1	1	1		High	Peak Found	High	High	Peak Found	High	High	High	High	3	3	0.765	0.5789	0	0	1	1	1	1	482.92	482.92	-0.54	-0.54	-0.00026	-0.00026	13.3565	13.3565	4.12422e-05	2.81611e-05	2.86168e-07	6.99855e-08	2.06443	2.21694	3.42	298.84	298.84	2.22739e-06	7.57289e-05	13.26
FALSE		High	Unambiguous	AAAPADVGEER	[R].AAAPADVGEER.[R]			1.66617	1	1	5	Q8K3A9	Q8K3A9 [80-90]			7SK snRNA methylphosphate capping enzyme OS=Mus musculus OX=10090 GN=Mepce PE=1 SV=2	Q8K3A9	0	1085.52	11	100	72.21	3	20.9	116.8	162.3		1.37488e+06	1.77566e+06	245714	1.37488e+06	1.91098e+06	Imp	Det	Det		1	1		High	High	High	High	High	High	High	High	High	2	2	0.658	0.7639	0	0	1	1	1	1	543.263	543.261	-2.43	-6.3	-0.00132	-0.00342	13.1776	12.6463	4.12422e-05	2.81611e-05	3.59032e-05	4.05468e-06	1.38369	1.66617	3.05	228.77	228.77	6.14532e-05	7.57289e-05	13.3
FALSE		High	Unambiguous	SVQPTSEERIPK	[K].SVQPTSEERIPK.[T]			1.25852	1	5	2	Q80UG5	Q80UG5 [325-336]			Septin-9 OS=Mus musculus OX=10090 GN=Septin9 PE=1 SV=1	A2A6U5; Q80UG5-3; Q80UG5; A2A6U3; Q80UG5-2	1	1370.73	12	100	27.58	3	110.9	120.4	68.6	2669541	3.42759e+06	1.81502e+06	3.15752e+06	3.42759e+06	1.95334e+06	Det	Det	Det	1	1	1		High	Peak Found	Peak Found	High	Peak Found	Peak Found	High	High	High	3	3	0.5339	0.436	0	0	1	1	1	1	457.58	457.58	-0.58	-0.58	-0.00027	-0.00027	13.3501	13.3501	4.12422e-05	2.81611e-05	9.01362e-05	8.16925e-05	1.25382	1.25852	2.89	229.1	229.1	0.000715217	7.57289e-05	13.31
FALSE		High	Unambiguous	YTEQITNEK	[K].YTEQITNEK.[L]			1.20437	1	1	4	Q9CPP6	Q9CPP6 [47-55]			NADH dehydrogenase [ubiquinone] 1 alpha subcomplex subunit 5 OS=Mus musculus OX=10090 GN=Ndufa5 PE=1 SV=3	Q9CPP6	0	1125.54	9	100	15.19	3	108.3	82.5	109.2	1.86666e+06	1.68081e+06	2068047	2.20787e+06	1.68081e+06	2.22565e+06	Det	Det	Det	1	1	1		High	Peak Found	High	High	Peak Found	High	High	High	High	2	2	0.4852	0.7099	0	0	1	1	1	1	563.275	563.275	1.03	1.03	0.00058	0.00058	12.6744	12.6744	4.12422e-05	2.81611e-05	0.000353709	0.000121671	1.06011	1.20437	2.62	219.81	219.81	0.00099054	7.57289e-05	13.21
FALSE		High	Unambiguous	KTANDMIHAENMR	[K].KTANDMIHAENMR.[L]			3.70139	1	1	20	P26041	P26041 [538-550]			Moesin OS=Mus musculus OX=10090 GN=Msn PE=1 SV=3	P26041	1	1530.72	13	100	17.02	3	81.8	102.6	115.6	79599428	1.18056e+08	1.23541e+08	9.41498e+07	1.18056e+08	1.32956e+08	Det	Det	Det	2	3	3		High	High	High	High	High	High	High	High	High	2	2	0.7266	0.7695	0	0	1	1	1	1	765.861	765.861	-0.47	0.3	-0.00036	0.00023	13.3467	12.5296	4.12422e-05	2.81611e-05	6.46384e-12	1.24001e-12	3.57129	3.70139	4.99	496.92	496.92	2.91438e-10	7.57289e-05	13.23
FALSE		High	Unambiguous	KTANDMIHAENMR	[K].KTANDMIHAENMR.[L]	1xOxidation [M]	1xOxidation [M6; M12]	2.43518	1	1	11	P26041	P26041 [538-550]			Moesin OS=Mus musculus OX=10090 GN=Msn PE=1 SV=3	P26041	1	1546.71	13	100	121.91	3	36.1	23.3	240.6	3463997	2.64945e+06	2.53826e+07	4.0972e+06	2.64945e+06	2.73169e+07	Det	Det	Det	4	2	4		High	High	High	High	High	High	High	High	High	3	3	0.4807	0.6215	0	0	1	1	1	1	516.241	516.241	-0.7	-0.7	-0.00036	-0.00036	11.251	11.251	4.12422e-05	2.81611e-05	2.05816e-08	4.13504e-07	2.43518	1.97593	3.54	421.52	421.52	5.98261e-07	7.57289e-05	11.85
FALSE		High	Unambiguous	LKQTENAFSPSR	[K].LKQTENAFSPSR.[S]			2.76824	1	6	10	E9QA16	E9QA16 [246-257]			Caldesmon 1 OS=Mus musculus OX=10090 GN=Cald1 PE=1 SV=1	Q8VCQ8; F6RGN9; F6ZAW1; F6T2Z7; E9QA16; F6QLP8	1	1377.71	12	100	8.25	3	109.1	92.9	98	15423674	1.55424e+07	1.52338e+07	1.82431e+07	1.55424e+07	1.63948e+07	Det	Det	Det	1	2	2		High	High	High	High	High	High	High	High	High	2	2	0.7666	0.5562	0	0	1	1	1	1	689.359	689.359	-1.02	-1.02	-0.0007	-0.0007	13.3448	13.3448	4.12422e-05	2.81611e-05	1.93438e-09	5.96827e-09	2.76824	2.55096	3.56	412.56	412.56	8.04678e-08	7.57289e-05	13.24
FALSE		High	Unambiguous	VEPVDASGTEK	[R].VEPVDASGTEK.[A]			1.12014	1	2	6	Q9JLJ2	Q9JLJ2 [20-30]			4-trimethylaminobutyraldehyde dehydrogenase OS=Mus musculus OX=10090 GN=Aldh9a1 PE=1 SV=1	Q9JLJ2-2; Q9JLJ2	0	1131.55	11	100	10.57	3	87.8	105.5	106.7	3.12238e+06	4438621	4.16822e+06	3.69314e+06	4438621	4.48587e+06	Det	Det	Det	1	1	1		High	High	High	High	High	High	High	High	High	2	2	0.5796	0.4887	0	0	1	1	1	1	566.282	566.282	2.87	2.87	0.00162	0.00162	13.0844	13.0844	4.12422e-05	2.81611e-05	0.000231855	0.00022636	1.12014	1.11986	2.21	200.82	200.82	0.00164318	7.57289e-05	13.17
FALSE		High	Unambiguous	ASSNESLVANR	[K].ASSNESLVANR.[L]			1.97585	2	2	4	Q61029; Q61029-3	Q61029 [286-296]; Q61029-3 [246-256]			Lamina-associated polypeptide 2, isoforms beta/delta/epsilon/gamma OS=Mus musculus OX=10090 GN=Tmpo PE=1 SV=4 Isoform Epsilon of Lamina-associated polypeptide 2, isoforms beta/delta/epsilon/gamma OS=Mus musculus OX=10090 GN=Tmpo	Q61029; Q61029-3	0	1147.57	11	100	14.34	3	113.7	85.1	101.1	4836201	4280865	4.72694e+06	5.72024e+06	4280865	5.08717e+06	Det	Det	Det	1	1	1	Shared	High	Peak Found	High	High	Peak Found	High	High	High	High	2	2	0.7538	0.623	0	0	1	1	1	1	574.289	574.289	-0.04	-0.04	-2e-05	-2e-05	12.6667	12.6667	4.12422e-05	2.81611e-05	4.94857e-06	4.13731e-07	1.66294	1.97585	3.13	291.88	291.88	9.51637e-06	7.57289e-05	13.2
FALSE		High	Unambiguous	MQHLEQTLNK	[K].MQHLEQTLNK.[E]			2.09235	3	3	12	P22599; Q00898; Q00897	P22599 [278-287]; Q00898 [278-287]; Q00897 [278-287]			Alpha-1-antitrypsin 1-2 OS=Mus musculus OX=10090 GN=Serpina1b PE=1 SV=2 Alpha-1-antitrypsin 1-5 OS=Mus musculus OX=10090 GN=Serpina1e PE=1 SV=1 Alpha-1-antitrypsin 1-4 OS=Mus musculus OX=10090 GN=Serpina1d PE=1 SV=1	P22599; Q00898; Q00897	0	1241.63	10	100	35.12	3	138.3	69.2	92.5	3.16395e+07	1.87318e+07	23278435	3.7423e+07	1.87318e+07	2.50524e+07	Det	Det	Det	2	2	2	Shared	High	High	High	High	High	High	High	High	High	2	2	0.7036	0.6554	0	0	1	1	1	1	621.318	621.318	-0.99	-0.99	-0.00061	-0.00061	13.3394	13.3394	4.12422e-05	2.81611e-05	2.34714e-07	4.71292e-07	2.09235	1.95818	2.67	365.35	365.35	4.71754e-06	7.57289e-05	13.19
FALSE		High	Unambiguous	MQHLEQTLNK	[K].MQHLEQTLNK.[E]	1xOxidation [M1]	1xOxidation [M1]	1.08068	3	3	2	P22599; Q00898; Q00897	P22599 [278-287]; Q00898 [278-287]; Q00897 [278-287]			Alpha-1-antitrypsin 1-2 OS=Mus musculus OX=10090 GN=Serpina1b PE=1 SV=2 Alpha-1-antitrypsin 1-5 OS=Mus musculus OX=10090 GN=Serpina1e PE=1 SV=1 Alpha-1-antitrypsin 1-4 OS=Mus musculus OX=10090 GN=Serpina1d PE=1 SV=1	P22599; Q00898; Q00897	0	1257.63	10																			No Quan Values	High	n/a	n/a	High	n/a	n/a	High	High	High	2	2	0.7931	0.625	0	0	1	1	1	1	629.318	629.318	1.85	1.85	0.00116	0.00116	12.9329	12.9329	4.12422e-05	2.81611e-05	0.000306109	0.000600835	1.08068	0.986412	1.84	292.26	292.26	0.00208234	7.57289e-05
FALSE		High	Unambiguous	GKGEGDLSQLSK	[R].GKGEGDLSQLSK.[Q]			2.2663	1	2	8	Q9JHS9	Q9JHS9 [17-28]			Spliceosome-associated protein CWC15 homolog OS=Mus musculus OX=10090 GN=Cwc15 PE=1 SV=1	Q9JHS9; A0A1L1SVD8	1	1218.63	12	100	37.1	3	103.8	61.2	135.1	4430940	3.08953e+06	6.34054e+06	5.2409e+06	3.08953e+06	6.82373e+06	Det	Det	Det	1	1	2		High	High	High	High	High	High	High	High	High	2	2	0.7435	0.5556	0	0	1	1	1	1	609.82	609.82	0.62	0.62	0.00038	0.00038	12.479	12.479	4.12422e-05	2.81611e-05	6.8262e-08	2.33479e-07	2.2663	2.05348	2.88	353.01	353.01	1.65452e-06	7.57289e-05	13.12
FALSE		High	Unambiguous	IEEEGLNEKPGTAK	[K].IEEEGLNEKPGTAK.[S]			3.56649	1	1	10	Q9JL35	Q9JL35 [153-166]			High mobility group nucleosome-binding domain-containing protein 5 OS=Mus musculus OX=10090 GN=Hmgn5 PE=1 SV=2	Q9JL35	0	1514.77	14	100	13.33	3	91.2	115.3	93.5	11818288	17681014	1.33173e+07	1.39786e+07	17681014	1.43321e+07	Det	Det	Det	1	1	2		High	High	High	High	High	High	High	High	High	2	2	1	0.6623	0	0	1	1	1	1	757.888	757.888	-0.86	-0.86	-0.00065	-0.00065	13.3417	13.3417	4.12422e-05	2.81611e-05	6.68771e-12	1.48296e-11	3.56649	3.36471	3.79	443.85	443.85	6.56807e-10	7.57289e-05	13.3
FALSE		High	Unambiguous	SSQVRPVSTVTPGSSGK	[K].SSQVRPVSTVTPGSSGK.[G]			4.50576	1	4	8	H3BL37	H3BL37 [443-459]			Treacle ribosome biogenesis factor 1 OS=Mus musculus OX=10090 GN=Tcof1 PE=1 SV=1	H3BIX0; F6R3V4; O08784; H3BL37	0	1673.88	17	100	21.31	3	75.9	107.9	116.3	9439522	15871564	1.58945e+07	1.1165e+07	15871564	1.71058e+07	Det	Det	Det	2	1	2		High	High	High	High	High	High	High	High	High	3	3	0.6873	0.6684	0	0	1	1	1	1	558.632	558.632	0.3	0.3	0.00017	0.00017	13.2973	13.2973	4.12422e-05	2.81611e-05	8.4962e-15	1.26158e-14	4.50576	4.32388	5.64	517.4	517.4	2.29273e-12	7.57289e-05	13.3
FALSE		High	Unambiguous	SEPQNLGGAAGR	[K].SEPQNLGGAAGR.[S]			1.53024	1	1	6	P61021	P61021 [184-195]			Ras-related protein Rab-5B OS=Mus musculus OX=10090 GN=Rab5b PE=1 SV=1	P61021	0	1156.57	12	100	22.9	3	112.9	73.6	113.5	3.10704e+06	2.3934e+06	3.43136e+06	3.67499e+06	2.3934e+06	3.69285e+06	Det	Det	Det	1	1	1		High	High	High	High	High	High	High	High	High	2	2	0.6889	0.6066	0	0	1	1	1	1	578.789	578.789	-0.3	-0.3	-0.00017	-0.00017	13.324	13.324	4.12422e-05	2.81611e-05	1.26925e-05	1.12065e-05	1.53024	1.52822	2.44	256.85	256.85	0.00013934	7.57289e-05	13.08
FALSE		High	Unambiguous	DYSGSQGGYDR	[R].DYSGSQGGYDR.[Y]			1.35828	1	1	4	O89086	O89086 [131-141]			RNA-binding protein 3 OS=Mus musculus OX=10090 GN=Rbm3 PE=1 SV=1	O89086	0	1204.49	11	100	29.29	3	98.2	130.1	71.6	2.36679e+06	3707750	1.89625e+06	2.79943e+06	3707750	2.04076e+06	Det	Det	Det	1	1	1		High	High	Peak Found	High	High	Peak Found	High	High	High	2	2	1	0.7238	0	0	1	1	1	1	602.749	602.749	4.02	4.02	0.00242	0.00242	13.0034	13.0034	4.12422e-05	2.81611e-05	4.29937e-05	0.000140612	1.35828	1.18469	2.39	255.05	255.05	0.000392395	7.57289e-05	13.19
FALSE		High	Unambiguous	LMELHGEGGSSGK	[K].LMELHGEGGSSGK.[A]			3.77588	1	1	12	P97351	P97351 [228-240]			Small ribosomal subunit protein eS1 OS=Mus musculus OX=10090 GN=Rps3a PE=1 SV=3	P97351	0	1301.62	13	100	27.33	3	123.9	70.2	105.9	53776266	3.60397e+07	50542471	6.36063e+07	3.60397e+07	5.43942e+07	Det	Det	Det	2	2	2		High	High	High	High	High	High	High	High	High	2	2	0.6497	0.555	0	0	1	1	1	1	651.312	651.312	1.12	0.94	0.00073	0.00061	13.3208	12.465	4.12422e-05	2.81611e-05	1.51239e-12	5.28432e-12	3.77588	3.50471	4.09	528.03	528.03	1.86073e-10	7.57289e-05	13.12
FALSE		High	Unambiguous	LMELHGEGGSSGK	[K].LMELHGEGGSSGK.[A]	1xOxidation [M2]	1xOxidation [M2]	2.22464	1	1	6	P97351	P97351 [228-240]			Small ribosomal subunit protein eS1 OS=Mus musculus OX=10090 GN=Rps3a PE=1 SV=3	P97351	0	1317.61	13	100	83.33	3	36.2	69.5	194.3	1.25256e+06	2.84328e+06	7.38534e+06	1.48152e+06	2.84328e+06	7.94816e+06	Det	Det	Det	2	2	1		High	High	Peak Found	High	High	Peak Found	High	High	High	3	3	0.7053	0.5788	0	0	1	1	1	1	439.874	439.874	-1.89	-1.89	-0.00083	-0.00083	11.5827	11.5827	4.12422e-05	2.81611e-05	1.23915e-06	6.61285e-08	1.85799	2.22464	3.11	189.38	189.38	2.12644e-06	7.57289e-05	11.7
FALSE		High	Unambiguous	EEASQTVGSMK	[R].EEASQTVGSMK.[R]			1.82022	1	3	6	Q60953	Q60953 [476-486]			Protein PML OS=Mus musculus OX=10090 GN=Pml PE=1 SV=3	Q60953; D3YXR5; D3Z3A6	0	1166.54	11	100	21.01	3	109.9	75.9	114.2	4.76245e+06	3.88801e+06	5.43799e+06	5.63301e+06	3.88801e+06	5.85241e+06	Det	Det	Det	1	1	1		High	High	High	High	High	High	High	High	High	2	2	0.5882	0.6455	0	0	1	1	1	1	583.772	583.771	1.21	-0.12	0.00071	-7e-05	12.5155	13.3157	4.12422e-05	2.81611e-05	1.88366e-06	1.30283e-06	1.799	1.82022	2.99	265.46	265.46	2.42987e-05	7.57289e-05	13.06
FALSE		High	Unambiguous	EMEAELEDERKQR	[R].EMEAELEDERKQR.[S]			1.78844	1	1	6	Q8VDD5	Q8VDD5 [1593-1605]			Myosin-9 OS=Mus musculus OX=10090 GN=Myh9 PE=1 SV=4	Q8VDD5	2	1662.78	13	100	56.49	3	164.9	62.1	72.9	7.74227e+06	3.44927e+06	3.76346e+06	9.15752e+06	3.44927e+06	4.05026e+06	Det	Det	Det	2	2	2		High	High	High	High	High	High	High	High	High	3	3	0.7013	0.6458	0	0	1	1	1	1	554.93	554.93	0.26	0.26	0.00015	0.00015	12.0474	12.0474	4.12422e-05	2.81611e-05	5.31851e-06	1.64667e-06	1.65279	1.78844	2.88	228.69	228.69	2.94248e-05	7.57289e-05	12.83
FALSE		High	Unambiguous	TRQEWESAGQQAPHPR	[R].TRQEWESAGQQAPHPR.[E]			5.52748	1	3	9	Q62418	Q62418 [251-266]			Drebrin-like protein OS=Mus musculus OX=10090 GN=Dbnl PE=1 SV=2	Q62418; Q62418-2; Q62418-3	1	1877.9	16	100	31.92	3	69.6	133.2	97.2	8.55284e+06	1.93703e+07	1.31266e+07	1.01163e+07	1.93703e+07	1.41269e+07	Det	Det	Det	2	2	2		High	High	High	High	High	High	High	High	High	3	3	0.8269	0.6672	0	0	1	1	1	1	626.639	626.639	0.9	0.9	0.00056	0.00056	12.3365	12.3365	4.12422e-05	2.81611e-05	3.59359e-16	6.30512e-16	5.40486	5.52748	6.22	682.74	682.74	5.73142e-15	7.57289e-05	13.14
FALSE		High	Unambiguous	KESEAVEWQQK	[K].KESEAVEWQQK.[A]			2.96533	1	1	16	P26041	P26041 [438-448]			Moesin OS=Mus musculus OX=10090 GN=Msn PE=1 SV=3	P26041	1	1361.67	11	100	23.93	3	106.6	73.5	120	26393709	2.15208e+07	32647843	3.12184e+07	2.15208e+07	3.51359e+07	Det	Det	Det	2	2	2		High	High	High	High	High	High	High	High	High	2	2	0.6572	0.6205	0	0	1	1	1	1	681.338	681.338	-0.66	-0.14	-0.00045	-0.0001	12.5445	12.2584	4.12422e-05	2.81611e-05	1.0161e-09	2.81502e-10	2.85892	2.96533	4.69	421.47	421.47	2.45496e-08	7.57289e-05	12.99
FALSE		High	Unambiguous	GVGASGSFR	[K].GVGASGSFR.[L]			0.958019	1	1	2	P10922	P10922 [86-94]			Histone H1.0 OS=Mus musculus OX=10090 GN=H1-0 PE=2 SV=4	P10922	0	837.421	9	100	116.5	3	234.1	23.6	42.3	28367188	3.38195e+06	5.63674e+06	3.35526e+07	3.38195e+06	6.0663e+06	Det	Det	Det	1	1	1		High	Peak Found	Peak Found	High	Peak Found	Peak Found	High	High	High	2	2	0.73	0.573	0	0	1	1	1	1	419.214	419.214	-1.13	-1.13	-0.00047	-0.00047	13.3051	13.3051	4.12422e-05	0.000110238	0.000721638	0.00159943	0.958019	0.850887	2.74	267.25	267.25	0.00434068	7.57289e-05	13
FALSE		High	Unambiguous	FQDQGPPER	[K].FQDQGPPER.[V]			1.24352	1	4	4	Q9CY66	Q9CY66 [72-80]			H/ACA ribonucleoprotein complex subunit 1 OS=Mus musculus OX=10090 GN=Gar1 PE=1 SV=1	Q9CY66-2; D3YZ09; Q9CY66-3; Q9CY66	0	1073.5	9	100	79.54	3	152.4	139.2	8.5	2.708e+06	2.92506e+06		3.20301e+06	2.92506e+06	178113	Det	Det	Imp	1	1			High	High	n/a	High	High	n/a	High	High	High	2	2	0.6797	0.6296	0	0	1	1	1	1	537.255	537.255	0.69	0.69	0.00037	0.00037	13.0866	13.0866	4.12422e-05	2.81611e-05	0.000692308	9.1226e-05	0.963998	1.24352	2.97	212.95	212.95	0.000782751	7.57289e-05	13.19
FALSE		High	Unambiguous	KASSEGGAATGAGLDSLHK	[K].KASSEGGAATGAGLDSLHK.[N]			7.83385	1	3	12	Q91Z25	Q91Z25 [312-330]			Actin-related protein 2/3 complex subunit OS=Mus musculus OX=10090 GN=Arpc1b PE=1 SV=1	Q9WV32; F6THG2; Q91Z25	1	1756.88	19	100	41.86	3	144.2	94.8	61	24895804	1.93615e+07	1.15669e+07	2.94466e+07	1.93615e+07	1.24484e+07	Det	Det	Det	1	3	3		High	High	High	High	High	High	High	High	High	2	2	0.8878	0.7875	0	0	1	1	1	1	878.946	878.943	1.42	-1.96	0.00125	-0.00172	12.4432	13.2287	4.12422e-05	2.81611e-05	1.04005e-19	6.30512e-16	7.83385	6.04428	6.07	802.34	802.34	1.08112e-20	7.57289e-05	13.15
FALSE		High	Unambiguous	TEELKPQVEEK	[K].TEELKPQVEEK.[H]			1.70035	1	2	6	P97379	P97379 [206-216]			Ras GTPase-activating protein-binding protein 2 OS=Mus musculus OX=10090 GN=G3bp2 PE=1 SV=2	P97379; P97379-2	0	1329.69	11	100	9.28	3	94.3	94.9	110.7	3.0655e+06	3648492	3.95344e+06	3.62585e+06	3648492	4.25472e+06	Det	Det	Det	1	1	1		High	High	High	High	High	High	High	High	High	3	3	0.6125	0.4338	0	0	1	1	1	1	443.902	443.902	1.5	1.5	0.00066	0.00066	12.9229	12.9229	4.12422e-05	2.81611e-05	3.79452e-06	4.33984e-06	1.70035	1.65695	3.02	234.61	234.61	5.00195e-05	7.57289e-05	13.1
FALSE		High	Unambiguous	PDYLGADQRK	[M].PDYLGADQRK.[T]			1.05485	1	1	1	P46471	P46471 [2-11]			26S proteasome regulatory subunit 7 OS=Mus musculus OX=10090 GN=Psmc2 PE=1 SV=5	P46471	1	1162.59	10																			No Quan Values	High	n/a	n/a	High	n/a	n/a	High	High	n/a	3		0.6434		0		1		1		388.199		-1.45		-0.00056		13.2915		4.12422e-05		0.000367026		1.05485			206.01	206.01	0.00243127	7.57289e-05
FALSE		High	Unambiguous	IFRQMDTNNDGK	[K].IFRQMDTNNDGK.[L]			1.33079	2	4	6	P84075; P62748	P84075 [152-163]; P62748 [152-163]			Neuron-specific calcium-binding protein hippocalcin OS=Mus musculus OX=10090 GN=Hpca PE=1 SV=2 Hippocalcin-like protein 1 OS=Mus musculus OX=10090 GN=Hpcal1 PE=1 SV=2	E9PV73; P84075; A0A1Y7VMK3; P62748	1	1438.67	12	100	77.86	3	12.3	126.9	160.8		2.58004e+06	3038248	249222	2.58004e+06	3.26979e+06	Imp	Det	Det		1	1	Shared	High	High	High	High	High	High	High	High	High	3	3	0.6536	0.4969	0	0	1	1	1	1	480.229	480.229	-1.02	-0.31	-0.00049	-0.00015	13.2904	12.7484	4.12422e-05	2.81611e-05	7.3493e-05	4.79873e-05	1.28264	1.33079	3.22	241.99	241.99	0.000463	7.57289e-05	13.02
FALSE		High	Unambiguous	VTPPASRAPQMR	[R].VTPPASRAPQMR.[A]			1.21697	1	1	4	Q9D1L0	Q9D1L0 [12-23]			Coiled-coil-helix-coiled-coil-helix domain-containing protein 2 OS=Mus musculus OX=10090 GN=Chchd2 PE=2 SV=1	Q9D1L0	1	1310.7	12	100	15.03	3	98.6	115.7	85.7	3.74092e+06	5.1911e+06	3.57398e+06	4.42474e+06	5.1911e+06	3.84635e+06	Det	Det	Det	1	1	1		High	High	Peak Found	High	High	Peak Found	High	High	High	3	3	0.4512	0.444	0	0	1	1	1	1	437.571	437.571	-1.31	-1.31	-0.00057	-0.00057	13.2168	13.2168	4.12422e-05	2.81611e-05	0.000198403	0.0001109	1.14223	1.21697	2.41	191.33	191.33	0.000918267	7.57289e-05	13.18
FALSE		High	Unambiguous	EALLQASRDQK	[K].EALLQASRDQK.[K]			1.87209	1	1	10	P26041	P26041 [401-411]			Moesin OS=Mus musculus OX=10090 GN=Msn PE=1 SV=3	P26041	1	1258.67	11	100	20.49	3	122	81.4	96.7	26909265	2.12371e+07	2.3446e+07	3.18282e+07	2.12371e+07	2.52328e+07	Det	Det	Det	2	2	2		High	High	High	High	High	High	High	High	High	2	2	0.5992	0.4073	0	0	1	1	1	1	629.841	629.84	-0.5	-1.32	-0.00031	-0.00083	12.383	12.1388	4.12422e-05	2.81611e-05	1.91746e-06	8.88867e-07	1.79649	1.87209	3.83	310.03	310.03	1.77786e-05	7.57289e-05	12.83
FALSE		High	Selected	PGPTPSGTNVGSSGR	[M].PGPTPSGTNVGSSGR.[S]			2.9566	1	1	3	Q9CQS8	Q9CQS8 [2-16]			Protein transport protein Sec61 subunit beta OS=Mus musculus OX=10090 GN=Sec61b PE=1 SV=3	Q9CQS8	0	1370.67	15	100	24.68	3	72.3	108.2	119.5	3.80428e+06	6.74028e+06	6.91481e+06	4.49969e+06	6.74028e+06	7.44177e+06	Det	Det	Det	1	1	1		High	High	High	High	High	High	High	High	n/a	2		0.7924		0		1		1		685.837		0.23		0.00016		13.1093		4.12422e-05		5.07875e-10		2.9566			401.55	401.55	2.5875e-08	7.57289e-05	13.18
FALSE		High	Unambiguous	LIQSHPESAEDLKEK	[R].LIQSHPESAEDLKEK.[C]			2.01029	1	6	8	P16546	P16546 [1299-1313]			Spectrin alpha chain, non-erythrocytic 1 OS=Mus musculus OX=10090 GN=Sptan1 PE=1 SV=4	E9Q447; A3KGU9; P16546; P16546-2; A3KGU7; A3KGU5	1	1723.89	15	100	37.65	3	138.2	98.8	63	8923185	7.5405e+06	4467784	1.05543e+07	7.5405e+06	4.80826e+06	Det	Det	Det	1	1	1		High	High	High	High	High	High	High	High	High	4	4	0.7119	0.6614	0	0	1	1	1	1	431.727	431.727	1.18	1.18	0.00051	0.00051	13.2123	13.2123	4.12422e-05	2.81611e-05	7.4565e-07	3.20997e-07	1.92953	2.01029	3.78	218.61	218.61	7.73355e-06	7.57289e-05	13.17
FALSE		High	Unambiguous	LEEAEKAADESERGMK	[K].LEEAEKAADESERGMK.[V]			3.35336	7	26	10	G5E8R1; F8WID5; P21107-2; P58774-2; E9Q5J9; P21107; E9Q450	G5E8R1 [77-92]; F8WID5 [155-170]; P21107-2 [77-92]; P58774-2 [113-128]; E9Q5J9 [114-129]; P21107 [114-129]; E9Q450 [113-128]			Tropomyosin 1, alpha OS=Mus musculus OX=10090 GN=Tpm1 PE=1 SV=1 Tropomyosin 1, alpha OS=Mus musculus OX=10090 GN=Tpm1 PE=1 SV=1 Isoform 2 of Tropomyosin alpha-3 chain OS=Mus musculus OX=10090 GN=Tpm3 Isoform 2 of Tropomyosin beta chain OS=Mus musculus OX=10090 GN=Tpm2 Tropomyosin 3, gamma OS=Mus musculus OX=10090 GN=Tpm3 PE=1 SV=1 Tropomyosin alpha-3 chain OS=Mus musculus OX=10090 GN=Tpm3 PE=1 SV=3 Tropomyosin 1, alpha OS=Mus musculus OX=10090 GN=Tpm1 PE=1 SV=1	E9Q456; E9Q455; G5E8R2; E9Q453; G5E8R1; Q8BSH3; D3Z6I8; E9Q452; P58774; F8WID5; A2AIM4; P21107-2; D3Z2H9; P58774-2; E9Q454; E9Q5J9; A0A0R4J1P2; E9Q448; P21107; E9Q450; G5E8R0; P58771-2; B7ZNL3; Q8BP43; E9Q7Q3; P58771	2	1792.84	16	100	99.38	3	214.3	51.3	34.4	15786626	4.46648e+06	2.78358e+06	1.86724e+07	4.46648e+06	2.99571e+06	Det	Det	Det	2	2	2	Shared	High	High	High	High	High	High	High	High	High	3	3	0.7443	0.5551	0	0	1	1	1	1	598.285	598.285	0.59	0.59	0.00035	0.00035	12.2882	12.2882	4.12422e-05	2.81611e-05	2.09071e-10	1.61228e-11	3.08162	3.35336	4.54	437.14	437.14	2.37124e-09	7.57289e-05	12.71
FALSE		High	Unambiguous	YFSERGDAVAK	[K].YFSERGDAVAK.[A]			1.98723	2	7	10	P97371; P97372	P97371 [177-187]; P97372 [167-177]			Proteasome activator complex subunit 1 OS=Mus musculus OX=10090 GN=Psme1 PE=1 SV=2 Proteasome activator complex subunit 2 OS=Mus musculus OX=10090 GN=Psme2 PE=1 SV=4	P97371; G3X9K9; P97372; G3UXY0; G3UXR1; G3UXZ5; G3X9V0	1	1242.61	11	100	27.08	3	126.9	72.7	100.4	35702036	24204078	3.10423e+07	4.22282e+07	24204078	3.34079e+07	Det	Det	Det	1	2	2	Shared	High	High	High	High	High	High	High	High	High	2	2	0.5628	0.6056	0	0	1	1	1	1	621.809	621.809	0.01	0.01	1e-05	1e-05	12.6841	12.6841	4.12422e-05	2.81611e-05	4.95041e-07	4.67984e-07	1.98723	1.95913	3.22	320.22	320.22	8.88591e-06	7.57289e-05	12.96
FALSE		High	Unambiguous	EVVEEAENGR	[K].EVVEEAENGR.[D]			1.35529	1	4	6	P26350	P26350 [22-31]			Prothymosin alpha OS=Mus musculus OX=10090 GN=Ptma PE=1 SV=2	P26350; A0A087WP98; A0A087WQN2; A0A087WPN6	0	1131.53	10	100	24.77	3	85.7	85.7	128.6	7165025	8469031	11813630	8.47476e+06	8469031	1.27139e+07	Det	Det	Det	1	1	1		High	High	High	High	High	High	High	High	High	2	2	0.6839	0.5441	0	0	1	1	1	1	566.267	566.267	-1.35	-1.35	-0.00077	-0.00077	12.6419	12.6419	4.12422e-05	2.81611e-05	4.39147e-05	4.34227e-05	1.35529	1.34436	2.61	271.45	271.45	0.000399521	7.57289e-05	13.05
FALSE		High	Unambiguous	REQEVTVLK	[K].REQEVTVLK.[K]			1.26918	1	5	6	E9QPE7	E9QPE7 [1172-1180]			Myosin, heavy polypeptide 11, smooth muscle OS=Mus musculus OX=10090 GN=Myh11 PE=1 SV=2	A0A2R8VHF9; A0A338P6K2; O08638-2; O08638; E9QPE7	1	1101.63	9	100	50.22	3	155	56.6	88.4	14643903	6.32352e+06	9179988	1.73207e+07	6.32352e+06	9.87957e+06	Det	Det	Det	1	1	1		High	High	High	High	High	High	High	High	High	2	2	0.2186	0.2007	0	0	1	1	1	1	551.317	551.317	-0.06	-0.06	-3e-05	-3e-05	12.2974	12.2974	4.12422e-05	2.81611e-05	0.00010833	7.55264e-05	1.22784	1.26918	2.74	245.06	245.06	0.000670791	7.57289e-05	12.97
FALSE		High	Unambiguous	EEPASGSAATPAAAEK	[K].EEPASGSAATPAAAEK.[D]			3.44308	1	1	12	P26645	P26645 [70-85]			Myristoylated alanine-rich C-kinase substrate OS=Mus musculus OX=10090 GN=Marcks PE=1 SV=2	P26645	0	1486.7	16	100	19	3	78.5	107	114.5	43184404	6.96031e+07	6.92468e+07	5.10783e+07	6.96031e+07	7.45239e+07	Det	Det	Det	1	2	3		High	High	High	High	High	High	High	High	High	2	2	0.8417	0.7795	0	0	1	1	1	1	743.855	743.855	1.05	1.05	0.00078	0.00078	13.2605	13.2605	4.12422e-05	2.81611e-05	2.18823e-11	8.32278e-12	3.39952	3.44308	3.9	350.09	350.09	1.38125e-09	7.57289e-05	13.28
FALSE		High	Unambiguous	RALANSLACQGK	[K].RALANSLACQGK.[Y]			3.40275	1	4	6	P05064	P05064 [331-342]			Fructose-bisphosphate aldolase A OS=Mus musculus OX=10090 GN=Aldoa PE=1 SV=2	Q9CPQ9; A6ZI46; A6ZI44; P05064	1	1231.66	12	100	34.37	3	133.6	101.5	64.9	14608960	13135460	7.79857e+06	1.72794e+07	13135460	8.39288e+06	Det	Det	Det	1	1	1		High	High	High	High	High	High	High	High	High	2	2	0.7229	0.6573	0	0	1	1	1	1	616.332	616.332	-0.35	-0.35	-0.00021	-0.00021	12.04	12.04	4.12422e-05	2.81611e-05	2.13866e-11	3.80512e-11	3.40275	3.23686	4.29	423.67	423.67	1.76106e-09	7.57289e-05	12.8
FALSE		High	Unambiguous	KGAAWEEPSSGNGTAR	[K].KGAAWEEPSSGNGTAR.[A]			3.41477	1	2	6	Q8BK67	Q8BK67 [5-20]			Protein RCC2 OS=Mus musculus OX=10090 GN=Rcc2 PE=1 SV=1	Q8BK67; A2AWQ2	1	1617.76	16	100	36.26	3	96	65.9	138.1	4.02993e+06	3.27006e+06	6.36748e+06	4.76658e+06	3.27006e+06	6.85273e+06	Det	Det	Det	1	2	2		High	High	High	High	High	High	High	High	High	2	2	0.71	0.702	0	0	1	1	1	1	809.386	809.386	1.63	1.63	0.00132	0.00132	12.0104	12.0104	4.12422e-05	2.81611e-05	1.96382e-11	1.36824e-11	3.41477	3.37563	4.06	383.99	383.99	1.63806e-09	7.57289e-05	12.77
FALSE		High	Unambiguous	KIEQELTAAK	[K].KIEQELTAAK.[K]			2.13003	1	1	6	Q9D8B3	Q9D8B3 [46-55]			Charged multivesicular body protein 4b OS=Mus musculus OX=10090 GN=Chmp4b PE=1 SV=2	Q9D8B3	1	1130.64	10	100	35.05	3	90.6	70.6	138.8	4.80823e+06	4429002	8.09161e+06	5.68716e+06	4429002	8.70825e+06	Det	Det	Det	1	1	1		High	High	High	High	High	High	High	High	High	2	2	0.5496	0.4447	0	0	1	1	1	1	565.825	565.825	0.34	0.34	0.00019	0.00019	11.9966	11.9966	4.12422e-05	2.81611e-05	1.79614e-07	1.63131e-07	2.13003	2.10212	3.8	360.8	360.8	3.75965e-06	7.57289e-05	12.75
FALSE		High	Unambiguous	VNGDASPAAAEPGAK	[K].VNGDASPAAAEPGAK.[E]			2.8753	1	1	6	P26645	P26645 [41-55]			Myristoylated alanine-rich C-kinase substrate OS=Mus musculus OX=10090 GN=Marcks PE=1 SV=2	P26645	0	1354.66	15	100	52.83	3	61.3	78.5	160.2	1.63535e+07	24742152	46942158	1.93428e+07	24742152	5.05195e+07	Det	Det	Det	2	1	2		High	Peak Found	High	High	Peak Found	High	High	High	High	2	2	0.862	0.7775	0	0	1	1	1	1	677.833	677.833	-0.35	-0.35	-0.00023	-0.00023	13.2615	13.2615	4.12422e-05	2.81611e-05	2.34075e-09	5.46607e-10	2.74138	2.8753	4.09	392.24	392.24	4.22239e-08	7.57289e-05	13.21
FALSE		High	Unambiguous	YELGRPAANTK	[K].YELGRPAANTK.[I]			2.52528	1	1	12	P62242	P62242 [27-37]			Small ribosomal subunit protein eS8 OS=Mus musculus OX=10090 GN=Rps8 PE=1 SV=2	P62242	0	1219.64	11	100	17.14	3	118.2	84.2	97.5	31107978	2.621e+07	2.81967e+07	3.67944e+07	2.621e+07	3.03455e+07	Det	Det	Det	2	2	2		High	High	High	High	High	High	High	High	High	2	2	0.4617	0.5211	0	0	1	1	1	1	610.325	610.325	0.1	0.1	6e-05	6e-05	12.294	12.294	4.12422e-05	2.81611e-05	1.58586e-07	7.2122e-09	2.14757	2.52528	3.8	328.52	328.52	3.47691e-07	7.57289e-05	12.74
FALSE		High	Unambiguous	RNVLSDSRPASYSR	[R].RNVLSDSRPASYSR.[S]			2.44691	1	1	8	Q9WUM3	Q9WUM3 [409-422]			Coronin-1B OS=Mus musculus OX=10090 GN=Coro1b PE=1 SV=1	Q9WUM3	1	1607.82	14	100	76.39	3	88.3	181.6	30.1	1.95627e+06	4.75656e+06	733352	2.31387e+06	4.75656e+06	789239	Det	Det	Det	1	2	1		High	High	High	High	High	High	High	High	High	3	3	0.607	0.6589	0	0	1	1	1	1	536.614	536.614	1.23	1.23	0.00066	0.00066	11.6416	11.6416	4.12422e-05	2.81611e-05	1.89366e-08	4.47389e-08	2.44691	2.27765	3.84	326.4	326.4	5.5745e-07	7.57289e-05	12.47
FALSE		High	Unambiguous	RKPDTIEVQQMK	[R].RKPDTIEVQQMK.[A]			2.37229	3	5	10	P26041; P26040; A0A5F8MPB9	P26041 [295-306]; P26040 [295-306]; A0A5F8MPB9 [295-306]			Moesin OS=Mus musculus OX=10090 GN=Msn PE=1 SV=3 Ezrin OS=Mus musculus OX=10090 GN=Ezr PE=1 SV=3 Radixin OS=Mus musculus OX=10090 GN=Rdx PE=1 SV=1	P26043; P26041; P26040; A0A5F8MPB9; Q7TSG6	1	1472.79	12	100	21.7	3	75.4	108.3	116.4	15007850	25494496	25459098	1.77512e+07	25494496	2.73993e+07	Det	Det	Det	1	2	1	Shared	High	High	High	High	High	High	High	High	High	3	3	0.7088	0.6047	0	0	1	1	1	1	491.601	491.601	-0.53	-0.53	-0.00026	-0.00026	11.5727	11.5727	4.12422e-05	2.81611e-05	5.18475e-08	2.22721e-08	2.30504	2.37229	4.68	346.7	346.7	8.73792e-07	7.57289e-05	12.42
FALSE		High	Unambiguous	EAAALGSHGSCSSEVEK	[K].EAAALGSHGSCSSEVEK.[E]			3.01958	1	1	8	Q9CR51	Q9CR51 [59-75]			V-type proton ATPase subunit G 1 OS=Mus musculus OX=10090 GN=Atp6v1g1 PE=1 SV=3	Q9CR51	0	1661.74	17	100	53.36	3	158.4	87.7	53.9	3.04655e+06	1.99452e+06	1.13835e+06	3.60345e+06	1.99452e+06	1.2251e+06	Det	Det	Det	1	2	1		High	High	High	High	High	High	High	High	High	3	3	0.6805	0.6587	0	0	1	1	1	1	554.586	554.586	0.07	0.07	4e-05	4e-05	13.2366	13.2366	4.12422e-05	2.81611e-05	3.77421e-09	1.88735e-10	2.67409	3.01958	4.6	308.16	308.16	1.77063e-08	7.57289e-05	12.68
FALSE		High	Unambiguous	GEATAERPGEAAVASSPSK	[K].GEATAERPGEAAVASSPSK.[A]			5.61745	1	1	14	P26645	P26645 [12-30]			Myristoylated alanine-rich C-kinase substrate OS=Mus musculus OX=10090 GN=Marcks PE=1 SV=2	P26645	0	1814.89	19	100	45.27	3	85.3	63.9	150.8	2.57137e+07	2.28079e+07	4.99825e+07	3.0414e+07	2.28079e+07	5.37915e+07	Det	Det	Det	2	2	2		High	High	High	High	High	High	High	High	High	2	2	0.8402	0.6447	0	0	1	1	1	1	907.947	907.947	-0.13	-0.13	-0.00012	-0.00012	13.2354	13.2354	4.12422e-05	2.81611e-05	1.76134e-16	6.30512e-16	5.61745	5.03012	5.15	624.21	624.21	3.42734e-15	7.57289e-05	12.88
FALSE		High	Unambiguous	QTYSTEPNNLKAR	[K].QTYSTEPNNLKAR.[N]			2.66281	1	1	10	P41105	P41105 [23-35]			Large ribosomal subunit protein eL28 OS=Mus musculus OX=10090 GN=Rpl28 PE=1 SV=2	P41105	1	1521.77	13	100	20.49	3	123.7	87.8	88.5	8.25917e+06	6.93564e+06	6.49992e+06	9.76891e+06	6.93564e+06	6.99526e+06	Det	Det	Det	1	2	2		High	High	High	High	High	High	High	High	High	3	3	0.7931	0.777	0	0	1	1	1	1	507.927	507.927	0.31	0.31	0.00016	0.00016	13.2336	13.2336	4.12422e-05	2.81611e-05	6.12119e-08	2.61721e-09	2.28166	2.66281	4.35	302.02	302.02	1.51852e-07	7.57289e-05	12.68
FALSE		High	Unambiguous	AAGKGPLATGGIK	[K].AAGKGPLATGGIK.[K]			2.07468	1	1	8	Q8K003	Q8K003 [47-59]			Translation machinery-associated protein 7 OS=Mus musculus OX=10090 GN=Tma7 PE=3 SV=1	Q8K003	1	1140.67	13	100	53.75	3	162	67.6	70.4	11142917	5496529	5.318e+06	1.31798e+07	5496529	5.72327e+06	Det	Det	Det	1	2	2		High	High	High	High	High	High	High	High	High	3	3	0.7473	0.5816	0	0	1	1	1	1	380.895	380.896	-1.52	0.55	-0.00058	0.00021	13.2312	11.941	4.12422e-05	2.81611e-05	2.66079e-07	8.45699e-07	2.07468	1.87885	3.37	315.33	315.33	5.24734e-06	7.57289e-05	12.73
FALSE		High	Unambiguous	VTASSAATSKSPSMSTTETK	[K].VTASSAATSKSPSMSTTETK.[A]			4.97414	1	6	6	P51125	P51125 [71-90]			Calpastatin OS=Mus musculus OX=10090 GN=Cast PE=1 SV=2	A0A338P6J9; P51125-6; Q8CE80; P51125; P51125-3; P51125-2	1	1971.95	20	100	11.65	3	91.7	95	113.3	3539137	4335759	4.80638e+06	4.18608e+06	4335759	5.17267e+06	Det	Det	Det	1	1	1		High	High	High	High	High	High	High	High	High	3	3	0.8268	0.6851	0	0	1	1	1	1	657.99	657.99	0.03	0.03	2e-05	2e-05	11.7192	11.7192	4.12422e-05	2.81611e-05	2.2678e-15	6.30512e-16	4.85565	4.97414	6.51	503.72	503.72	1.36487e-13	7.57289e-05	12.6
FALSE		High	Unambiguous	LKGGSLGENQIK	[K].LKGGSLGENQIK.[D]			2.46123	1	5	10	E9QA16	E9QA16 [196-207]			Caldesmon 1 OS=Mus musculus OX=10090 GN=Cald1 PE=1 SV=1	Q8VCQ8; E9Q0M9; S4R1T7; E9Q9F3; E9QA16	1	1243.7	12	100	32.16	3	63.7	125.1	111.2	7740538	1.79649e+07	1.48466e+07	9.15547e+06	1.79649e+07	1.5978e+07	Det	Det	Det	3	3	2		High	High	High	High	High	High	High	High	High	2	2	0.6326	0.4864	0	0	1	1	1	1	622.353	622.353	-0.81	-0.81	-0.0005	-0.0005	12.0562	12.0562	4.12422e-05	2.81611e-05	1.71056e-08	4.83101e-08	2.46123	2.26723	3.31	416.96	416.96	5.11382e-07	7.57289e-05	12.56
FALSE		High	Unambiguous	MGPSGGEGVEPERR	[R].MGPSGGEGVEPERR.[E]			2.23979	1	3	10	Q61792	Q61792 [131-144]			LIM and SH3 domain protein 1 OS=Mus musculus OX=10090 GN=Lasp1 PE=1 SV=1	A2A6H0; Q61792; A2A6G9	1	1457.68	14	100	41.64	3	57.2	102.5	140.3	1.05662e+07	2.24123e+07	2.85082e+07	1.24977e+07	2.24123e+07	3.06808e+07	Det	Det	Det	2	3	3		High	High	High	High	High	High	High	High	High	3	3	1	0.5937	0	0	1	1	1	1	486.565	486.565	-0.46	-0.27	-0.00022	-0.00013	11.6697	12.4631	4.12422e-05	2.81611e-05	8.23965e-08	8.47798e-08	2.23979	2.19093	3.15	320.1	320.1	1.94098e-06	7.57289e-05	12.32
FALSE		High	Unambiguous	MGPSGGEGVEPERR	[R].MGPSGGEGVEPERR.[E]	1xOxidation [M1]	1xOxidation [M1]	0.953075	1	3	4	Q61792	Q61792 [131-144]			LIM and SH3 domain protein 1 OS=Mus musculus OX=10090 GN=Lasp1 PE=1 SV=1	A2A6H0; Q61792; A2A6G9	1	1473.68	14	100	98.32	3	26.1	62.3	211.6	436540	1.23213e+06	3.88827e+06	516338	1.23213e+06	4.18459e+06	Det	Det	Det	2	2	1		High	High	Peak Found	High	High	Peak Found	High	High	High	3	3	0.6309	0.4271	0	0	1	1	1	1	491.894	491.894	-4.27	-4.27	-0.0021	-0.0021	11.5784	11.5784	4.12422e-05	0.000135267	0.00074681	0.00184487	0.953075	0.830876	1.92	155.32	155.32	0.00447078	7.57289e-05	12.28
FALSE		High	Unambiguous	GVSQAVEHINK	[K].GVSQAVEHINK.[T]			2.02207	1	2	14	P17182	P17182 [61-71]			Alpha-enolase OS=Mus musculus OX=10090 GN=Eno1 PE=1 SV=3	P17182; B1ARR7	0	1181.63	11	100	34.67	3	61.6	129.1	109.3	3.16507e+07	78414750	61670868	3.74363e+07	78414750	6.63706e+07	Det	Det	Det	4	2	2		High	High	High	High	High	High	High	High	High	2	2	0.5932	0.5789	0	0	1	1	1	1	591.317	591.317	0.33	0.33	0.0002	0.0002	12.5724	12.5724	4.12422e-05	2.81611e-05	1.0261e-06	2.94291e-07	1.88456	2.02207	3.04	345.19	345.19	7.20383e-06	7.57289e-05	12.57
FALSE		High	Unambiguous	KEAPPMEKPEVVK	[K].KEAPPMEKPEVVK.[T]			3.10622	1	2	4	P62843	P62843 [65-77]			Small ribosomal subunit protein uS19 OS=Mus musculus OX=10090 GN=Rps15 PE=1 SV=2	P62843; D3YTQ9	1	1481.8	13	100	18.01	3	105	80	115	12698662	11450857	15290532	1.50199e+07	11450857	1.64558e+07	Det	Det	Det	1	1	1		High	Peak Found	High	High	Peak Found	High	High	High	High	3	3	0.6177	0.7172	0	0	1	1	1	1	494.606	494.606	-0.01	0.39	0	0.00019	13.2194	12.0376	4.12422e-05	2.81611e-05	9.99723e-10	9.96619e-11	2.86121	3.10622	5.34	382.64	382.64	1.05071e-08	7.57289e-05	12.9
FALSE		High	Unambiguous	STTTGHLIYK	[K].STTTGHLIYK.[C]			1.37269	1	4	10	P10126	P10126 [21-30]			Elongation factor 1-alpha 1 OS=Mus musculus OX=10090 GN=Eef1a1 PE=1 SV=3	D3YZ68; P10126; P62631; D3Z3I8	0	1120.6	10	100	40.59	3	62.2	94.9	142.9	16587681	29929460	41880472	1.96198e+07	29929460	4.50721e+07	Det	Det	Det	1	1	1		High	High	High	High	High	High	High	High	High	2	2	0.6496	0.6606	0	0	1	1	1	1	560.803	560.803	-1.09	-0.03	-0.00061	-1e-05	11.8541	13.2124	4.12422e-05	2.81611e-05	3.88164e-05	3.63089e-05	1.37269	1.36866	3.3	280.58	280.58	0.000359793	7.57289e-05	12.65
FALSE		High	Unambiguous	RELHGQSPVVTPCNK	[K].RELHGQSPVVTPCNK.[Q]			1.53238	1	3	2	H3BJW3	H3BJW3 [147-161]			Cleavage and polyadenylation specificity factor subunit 6 OS=Mus musculus OX=10090 GN=Cpsf6 PE=1 SV=1	Q6NVF9; H3BJ30; H3BJW3	1	1664.85	15																			No Quan Values	High	n/a	n/a	High	n/a	n/a	High	High	High	3	3	0.635	0.448	0	0	1	1	1	1	555.623	555.623	1.23	1.23	0.00068	0.00068	13.2064	13.2064	4.12422e-05	2.81611e-05	6.19442e-05	1.08681e-05	1.30676	1.53238	3.46	214.08	214.08	0.000137556	7.57289e-05
FALSE		High	Unambiguous	HRDDTTPAAAPAPQGLEHGK	[R].HRDDTTPAAAPAPQGLEHGK.[R]			3.21091	1	2	4	P56213	P56213 [42-61]			FAD-linked sulfhydryl oxidase ALR OS=Mus musculus OX=10090 GN=Gfer PE=1 SV=2	A0A3Q4EGL6; P56213	1	2069.02	20																			No Quan Values	High	n/a	High	High	n/a	High	High	High	High	4	4	0.7929	0.6403	0	0	1	1	1	1	518.01	518.01	0.36	0.36	0.00019	0.00019	11.7282	11.7282	4.12422e-05	2.81611e-05	8.34945e-11	1.53327e-10	3.21091	3.04777	5.31	475.68	475.68	5.59266e-09	7.57289e-05
FALSE		High	Unambiguous	HGKNPVMELNEK	[K].HGKNPVMELNEK.[R]			1.7254	1	5	4	Q9Z1X4	Q9Z1X4 [524-535]			Interleukin enhancer-binding factor 3 OS=Mus musculus OX=10090 GN=Ilf3 PE=1 SV=2	Q9Z1X4-2; A0A1L1STE4; Q9Z1X4; Q9Z1X4-3; Q45VK5	1	1395.7	12	100	52.21	3	51.4	93.5	155.2	1.64378e+06	3537931	5.45789e+06	1.94425e+06	3537931	5.87383e+06	Det	Det	Det	1	1	1		High	High	Peak Found	High	High	Peak Found	High	High	High	3	3	0.6057	0.5587	0	0	1	1	1	1	465.906	465.906	-1.46	-1.46	-0.00068	-0.00068	13.1971	13.1971	4.12422e-05	2.81611e-05	3.92821e-05	2.62046e-06	1.37101	1.7254	3.49	231.63	231.63	4.30145e-05	7.57289e-05	12.43
FALSE		High	Unambiguous	LQQYTQATESSGRTPK	[R].LQQYTQATESSGRTPK.[L]			3.76883	2	4	18	A2A6J7; P19973	A2A6J7 [216-231]; P19973 [222-237]			Lymphocyte specific 1 OS=Mus musculus OX=10090 GN=Lsp1 PE=1 SV=1 Lymphocyte-specific protein 1 OS=Mus musculus OX=10090 GN=Lsp1 PE=1 SV=2	A2A6J7; P19973-2; A2A6J4; P19973	1	1794.9	16	100	22.93	3	81.9	92.3	125.8	4.48855e+07	5.97842e+07	75742943	5.30904e+07	5.97842e+07	8.15151e+07	Det	Det	Det	3	3	2	Shared	High	High	High	High	High	High	High	High	High	3	3	0.791	0.7037	0	0	1	1	1	1	598.971	598.971	-0.35	-0.35	-0.00021	-0.00021	11.4682	11.4682	4.12422e-05	2.81611e-05	2.96355e-12	7.54348e-13	3.68113	3.76883	5.67	404.62	404.62	1.94145e-10	7.57289e-05	11.87
FALSE		High	Unambiguous	KEHDPVGQMVNNPK	[K].KEHDPVGQMVNNPK.[I]			3.47874	1	3	6	Q9ERK4	Q9ERK4 [912-925]			Exportin-2 OS=Mus musculus OX=10090 GN=Cse1l PE=1 SV=1	F6ZEW4; Q9ERK4; E9Q1T9	1	1592.78	14	100	43.91	3	53.9	141.4	104.7	1.85896e+06	5.76416e+06	3.96752e+06	2.19878e+06	5.76416e+06	4.26987e+06	Det	Det	Det	1	2	1		High	High	Peak Found	High	High	Peak Found	High	High	High	3	3	0.7595	0.746	0	0	1	1	1	1	531.6	531.6	-0.31	-0.31	-0.00017	-0.00017	11.8848	11.8848	4.12422e-05	2.81611e-05	2.27042e-11	6.39903e-12	3.39433	3.47874	5	412.86	412.86	1.11426e-09	7.57289e-05	12.21
FALSE		High	Unambiguous	SIIRNVKGPVR	[R].SIIRNVKGPVR.[E]			1.81034	1	2	4	P62858	P62858 [41-51]			Small ribosomal subunit protein eS28 OS=Mus musculus OX=10090 GN=Rps28 PE=1 SV=1	G3UYV7; P62858	2	1238.77	11	100	150.05	3	25	272.8	2.2		1456015		133610	1456015	11773.1	Imp	Det	Imp		1			High	High	n/a	High	High	n/a	High	High	High	3	3	0.6985	0.6082	0	0	1	1	1	1	413.594	413.594	-0.71	-0.71	-0.00029	-0.00029	11.8441	11.8441	4.12422e-05	2.81611e-05	1.73798e-06	4.85738e-06	1.81034	1.64166	3.42	288.04	288.04	2.57886e-05	7.57289e-05	12.17
FALSE		High	Unambiguous	RATPEPSGTPSSDTVSR	[R].RATPEPSGTPSSDTVSR.[L]			3.49837	1	1	4	O89053	O89053 [416-432]			Coronin-1A OS=Mus musculus OX=10090 GN=Coro1a PE=1 SV=5	O89053	1	1744.85	17	100	27.26	3	84.6	131.5	84	5.27952e+06	9.70797e+06	5.76014e+06	6.2446e+06	9.70797e+06	6.19911e+06	Det	Det	Det	1	2	1		High	High	Peak Found	High	High	Peak Found	High	High	High	3	3	0.7566	0.6792	0	0	1	1	1	1	582.286	582.286	-0.71	-0.71	-0.00041	-0.00041	13.1886	13.1886	4.12422e-05	2.81611e-05	1.08471e-11	7.56789e-12	3.49837	3.45598	4.52	396.03	396.03	9.90003e-10	7.57289e-05	12.56
FALSE		High	Unambiguous	KALAAAGYDVEKNNSR	[K].KALAAAGYDVEKNNSR.[I]			6.10186	4	5	30	P43274; I7HFT9; P15864; P43277	P43274 [64-79]; I7HFT9 [67-82]; P15864 [64-79]; P43277 [65-80]			Histone H1.4 OS=Mus musculus OX=10090 GN=H1-4 PE=1 SV=2 H1.6 linker histone, cluster member OS=Mus musculus OX=10090 GN=H1f6 PE=1 SV=1 Histone H1.2 OS=Mus musculus OX=10090 GN=H1-2 PE=1 SV=2 Histone H1.3 OS=Mus musculus OX=10090 GN=H1-3 PE=1 SV=2	P43274; I7HFT9; P15864; Q07133; P43277	2	1706.88	16	100	59.26	3	51.6	82.3	166.1	3.58894e+07	6.76419e+07	1.26888e+08	4.24498e+07	6.76419e+07	1.36558e+08	Det	Det	Det	6	4	4	Shared	High	High	High	High	High	High	High	High	High	3	3	1	0.7638	0	0	1	1	1	1	569.633	569.632	0.88	-0.34	0.0005	-0.00019	12.0476	11.5125	4.12422e-05	2.81611e-05	3.46867e-17	6.30512e-16	6.10186	5.63554	6.14	698.68	698.68	2.15108e-16	7.57289e-05	12.12
FALSE		High	Unambiguous	SSATVGPKAPAVGK	[K].SSATVGPKAPAVGK.[K]			3.20562	1	1	18	P27661	P27661 [121-134]			Histone H2AX OS=Mus musculus OX=10090 GN=H2ax PE=1 SV=2	P27661	1	1269.72	14	100	21.56	3	77.5	102.1	120.5	1.24527e+08	1.94e+08	212749540	1.4729e+08	1.94e+08	2.28963e+08	Det	Det	Det	4	3	2		High	High	High	High	High	High	High	High	High	2	2	0.766	0.5644	0	0	1	1	1	1	635.362	635.362	-0.21	-0.21	-0.00013	-0.00013	12.0122	12.0122	4.12422e-05	2.81611e-05	8.66867e-11	6.17152e-11	3.20562	3.17124	3.65	422.29	422.29	5.77373e-09	7.57289e-05	12.56
FALSE		High	Unambiguous	HHAAYVNNLNATEEK	[K].HHAAYVNNLNATEEK.[Y]			2.54497	1	2	4	P09671	P09671 [54-68]			Superoxide dismutase [Mn], mitochondrial OS=Mus musculus OX=10090 GN=Sod2 PE=1 SV=3	P09671; A0A3B2WBF0	0	1710.82	15																			No Quan Values	High	n/a	n/a	High	n/a	n/a	High	High	High	3	3	0.6641	0.7425	0	0	1	1	1	1	570.943	570.943	-2.55	-2.55	-0.00146	-0.00146	13.151	13.151	4.12422e-05	2.81611e-05	6.02095e-08	6.23794e-09	2.28398	2.54497	4.66	359.15	359.15	3.08806e-07	7.57289e-05
FALSE		High	Unambiguous	HAVSEGTKAVTKYTSSK	[K].HAVSEGTKAVTKYTSSK.[-I]			6.49779	4	11	15	Q64525; Q64478; P70696; Q8CGP0	Q64525 [110-126]; Q64478 [110-126]; P70696 [111-127]; Q8CGP0 [110-126]			Histone H2B type 2-B OS=Mus musculus OX=10090 GN=Hist2h2bb PE=1 SV=3 Histone H2B type 1-H OS=Mus musculus OX=10090 GN=H2bc9 PE=1 SV=3 Histone H2B type 1-A OS=Mus musculus OX=10090 GN=H2bc1 PE=1 SV=3 Histone H2B type 3-B OS=Mus musculus OX=10090 GN=H2bc26 PE=1 SV=3	Q64475; Q8CGP2; Q64525; P10854; Q64478; P70696; Q9D2U9; Q8CGP2-2; Q6ZWY9; Q8CGP0; P10853	2	1793.94	17	100	33.34	3	124.1	62	113.9	84321297	4.97889e+07	8.50814e+07	9.97349e+07	4.97889e+07	9.15653e+07	Det	Det	Det	4	3	4	Shared	High	High	High	High	High	High	High	High	High	3	3	0.8636	0.7735	0	0	1	1	1	1	598.65	598.65	-1.26	-1.26	-0.00075	-0.00075	11.2143	11.2143	4.12422e-05	2.81611e-05	9.19131e-18	6.30512e-16	6.49779	6.32236	7.55	757.2	757.2	2.23853e-17	7.57289e-05	11.56
FALSE		High	Unambiguous	RGGNRFEPYSNPTK	[K].RGGNRFEPYSNPTK.[R]			2.98188	1	5	8	Q9D0E1	Q9D0E1 [55-68]			Heterogeneous nuclear ribonucleoprotein M OS=Mus musculus OX=10090 GN=Hnrnpm PE=1 SV=3	A0A3Q4EH91; Q9D0E1-2; B8JK33; B8JK32; Q9D0E1	2	1622.8	14	100	48.93	3	61.3	83.7	155	8.43633e+06	1.36089e+07	23432041	9.97846e+06	1.36089e+07	2.52177e+07	Det	Det	Det	2	2	2		High	High	High	High	High	High	High	High	High	3	3	0.7304	0.55	0	0	1	1	1	1	541.606	541.606	-0.52	-0.52	-0.00028	-0.00028	13.1146	13.1146	4.12422e-05	2.81611e-05	4.24462e-10	7.29417e-10	2.98188	2.83615	4.2	423.44	423.44	2.22203e-08	7.57289e-05	12.18
FALSE		High	Unambiguous	VTKSPGETSKPRPFAGGGYR	[R].VTKSPGETSKPRPFAGGGYR.[L]			2.6282	1	3	8	Q9CZ44	Q9CZ44 [137-156]			NSFL1 cofactor p47 OS=Mus musculus OX=10090 GN=Nsfl1c PE=1 SV=1	Q9CZ44-2; Q9CZ44-3; Q9CZ44	1	2092.09	20	100	26.8	3	111.2	69.4	119.4	9236500	6.81786e+06	1.08932e+07	1.09249e+07	6.81786e+06	1.17233e+07	Det	Det	Det	2	2	2		High	High	High	High	High	High	High	High	High	4	4	0.7773	0.6117	0	0	1	1	1	1	523.779	523.779	-0.49	-0.49	-0.00026	-0.00026	13.1122	13.1122	4.12422e-05	2.81611e-05	5.22788e-09	4.36485e-09	2.6282	2.59341	4.43	297.82	297.82	1.87051e-07	7.57289e-05	11.51
FALSE		High	Unambiguous	FRHVFGQPAK	[K].FRHVFGQPAK.[A]			1.24604	1	6	4	O89053	O89053 [11-20]			Coronin-1A OS=Mus musculus OX=10090 GN=Coro1a PE=1 SV=5	D3YXM2; G3UX53; G3UYK8; D3YW57; O89053; A0A0U1RPY8	1	1186.65	10	100	28.93	3	104.6	69.1	126.4	41039660	32052550	54507428	4.85415e+07	32052550	5.86613e+07	Det	Det	Det	1	1	1		High	Peak Found	High	High	Peak Found	High	High	High	High	3	3	0.7358	0.6571	0	0	1	1	1	1	396.221	396.221	-0.77	-0.77	-0.00031	-0.00031	11.3942	11.3942	4.12422e-05	2.81611e-05	9.52408e-05	0.000422215	1.24604	1.03476	3.47	310.03	310.03	0.000770976	7.57289e-05	12.15
FALSE		High	Unambiguous	DEEDDGTGSPHLNNR	[K].DEEDDGTGSPHLNNR.[-]			3.30515	1	3	12	J3QNU6	J3QNU6 [405-419]			Arrestin, beta 1 OS=Mus musculus OX=10090 GN=Arrb1 PE=1 SV=1	Q8BWG8-2; J3QNU6; Q8BWG8	0	1655.69	15	100	42.78	3	72.4	78.3	149.3	1.1993e+06	1534394	2.71757e+06	1.41853e+06	1534394	2.92467e+06	Det	Det	Det	2	1	1		High	High	High	High	High	High	High	High	High	2	2	0.9215	0.8195	0	0	1	1	1	1	828.349	828.349	0.4	0.4	0.00033	0.00033	12.0496	12.0496	4.12422e-05	2.81611e-05	4.27644e-11	4.64571e-11	3.30515	3.20977	3.38	465.68	465.68	3.17023e-09	7.57289e-05	12.69
FALSE		High	Unambiguous	NQGGYGGSSSSSSYGSGR	[R].NQGGYGGSSSSSSYGSGR.[R]			4.10067	1	2	8	Q5EBP8	Q5EBP8 [354-371]			Heterogeneous nuclear ribonucleoprotein A1 OS=Mus musculus OX=10090 GN=Hnrnpa1 PE=1 SV=1	P49312; Q5EBP8	0	1694.7	18	100	49.66	3	94.8	53.1	152.1	4862037	3.22348e+06	8570685	5.7508e+06	3.22348e+06	9.22383e+06	Det	Det	Det	1	1	1		High	High	High	High	High	High	High	High	High	2	2	0.9035	0.8663	0	0	1	1	1	1	847.853	847.853	-1.26	-0.53	-0.00107	-0.00045	11.453	11.3076	4.12422e-05	2.81611e-05	5.75469e-13	6.53675e-14	3.91198	4.10067	5.16	430.22	430.22	2.63056e-11	7.57289e-05	11.59
FALSE		High	Unambiguous	FHPIQGHRVEVK	[K].FHPIQGHRVEVK.[K]			1.14466	1	1	2	Q9CX86	Q9CX86 [160-171]			Heterogeneous nuclear ribonucleoprotein A0 OS=Mus musculus OX=10090 GN=Hnrnpa0 PE=1 SV=1	Q9CX86	1	1446.8	12																			No Quan Values	High	n/a	n/a	High	n/a	n/a	High	High	High	3	3	0.5438	0.5	0	0	1	1	1	1	482.937	482.937	-0.52	-0.52	-0.00025	-0.00025	13.082	13.082	4.12422e-05	2.81611e-05	0.000195035	0.000192488	1.14466	1.14194	2.38	189.13	189.13	0.00141816	7.57289e-05
FALSE		High	Unambiguous	VDCTANTNTCNK	[K].VDCTANTNTCNK.[Y]			2.26558	1	2	6	P27773	P27773 [83-94]			Protein disulfide-isomerase A3 OS=Mus musculus OX=10090 GN=Pdia3 PE=1 SV=2	P27773; F6Q404	0	1283.54	12	100	104.94	3	214.3	77.7	8	5.25857e+06	2.25499e+06		6.21982e+06	2.25499e+06	232330	Det	Det	Imp	1	1			High	High	n/a	High	High	n/a	High	High	High	2	2	0.8005	0.7471	0	0	1	1	1	1	642.271	642.271	-0.05	-0.05	-3e-05	-3e-05	13.0798	13.0798	4.12422e-05	2.81611e-05	1.48096e-07	4.89007e-08	2.15721	2.26558	3.48	308.22	308.22	1.66171e-06	7.57289e-05	11.32
FALSE		High	Unambiguous	RSIGQRPVPGVGRPKPQPR	[K].RSIGQRPVPGVGRPKPQPR.[T]			1.48532	1	1	2	Q8CG29	Q8CG29 [1022-1040]			Myosin IF OS=Mus musculus OX=10090 GN=Myo1f PE=1 SV=1	Q8CG29	1	2082.22	19	100	28.34	3	132.7	85.4	82	580218	441641	393980	686280	441641	424004	Det	Det	Det	1	1	1		High	Peak Found	Peak Found	High	Peak Found	Peak Found	High	High	High	5	5	1	0.5396	0	0	1	1	1	1	417.249	417.249	0	0	0	0	13.0777	13.0777	4.12422e-05	2.81611e-05	6.81698e-05	1.53729e-05	1.29325	1.48532	4.67	269.27	269.27	0.000182622	7.57289e-05	13.54
FALSE		High	Unambiguous	KLVQRLEHAAK	[K].KLVQRLEHAAK.[Q]			1.13883	1	1	2	P26039	P26039 [912-922]			Talin-1 OS=Mus musculus OX=10090 GN=Tln1 PE=1 SV=2	P26039	2	1292.78	11																			No Quan Values	High	n/a	n/a	High	n/a	n/a	High	High	High	3	3	0.3853	0.364	0	0	1	1	1	1	431.598	431.598	0.81	0.81	0.00035	0.00035	13.0715	13.0715	4.12422e-05	2.81611e-05	0.000441887	0.000196943	1.02837	1.13883	2.61	162.38	162.38	0.00146871	7.57289e-05
FALSE		High	Unambiguous	RQSAILPQPKKPRPAAAPK	[K].RQSAILPQPKKPRPAAAPK.[L]			2.76324	1	4	4	Q9EQU5	Q9EQU5 [5-23]			Protein SET OS=Mus musculus OX=10090 GN=Set PE=1 SV=1	A2BE93; A2BE92; Q9EQU5-3; Q9EQU5	2	2054.23	19	100	88.1	3	91.7	16.4	192	8460973	1.78493e+06	19470418	1.00076e+07	1.78493e+06	2.09542e+07	Det	Det	Det	2	1	1		High	Peak Found	Peak Found	High	Peak Found	Peak Found	High	High	High	4	4	0.89	0.7672	0	0	1	1	1	1	514.315	514.315	0.83	0.83	0.00043	0.00043	13.0677	13.0677	4.12422e-05	2.81611e-05	2.00432e-09	2.97223e-09	2.76324	2.64555	3.48	307	307	8.29281e-08	7.57289e-05	12.09
FALSE		High	Unambiguous	RLPGRFNGGHSPTQSPEK	[R].RLPGRFNGGHSPTQSPEK.[T]			1.87247	1	2	2	Q9JLQ0	Q9JLQ0 [500-517]			CD2-associated protein OS=Mus musculus OX=10090 GN=Cd2ap PE=1 SV=3	A0A3B2W812; Q9JLQ0	2	1965	18	100	101.81	3	215.8	59.7	24.5	1.64591e+06	538601		1.94677e+06	538601	221050	Det	Det	Imp	1	1			High	Peak Found	n/a	High	Peak Found	n/a	High	High	High	4	4	0.2272	0.4458	0	0	1	1	1	1	492.007	492.007	0.69	0.69	0.00034	0.00034	13.0654	13.0654	4.12422e-05	2.81611e-05	5.09674e-06	8.86433e-07	1.65879	1.87247	3.97	242.83	242.83	1.77379e-05	7.57289e-05	13.18
FALSE		High	Unambiguous	EQINEDTEEDGGEK	[K].EQINEDTEEDGGEK.[K]			2.15778	1	1	10	Q9JL35	Q9JL35 [99-112]			High mobility group nucleosome-binding domain-containing protein 5 OS=Mus musculus OX=10090 GN=Hmgn5 PE=1 SV=2	Q9JL35	0	1592.66	14	100	24.64	3	84.9	86.6	128.4	3.37771e+06	4.07498e+06	5613174	3.99514e+06	4.07498e+06	6.04094e+06	Det	Det	Det	1	1	1		High	High	High	High	High	High	High	High	High	2	2	0.7867	0.7368	0	0	1	1	1	1	796.833	796.833	1.53	1.53	0.00122	0.00122	13.0577	13.0577	4.12422e-05	2.81611e-05	1.47493e-07	1.53319e-07	2.15778	2.11054	2.85	295.52	295.52	3.18093e-06	7.57289e-05	12.81
FALSE		High	Unambiguous	TETQEKNPLPSK	[K].TETQEKNPLPSK.[E]			2.62713	1	2	36	P20065-2	P20065-2 [21-32]			Isoform Short of Thymosin beta-4 OS=Mus musculus OX=10090 GN=Tmsb4x	P20065-2; P20065	1	1371.71	12	100	68.37	3	62.6	58.5	178.9	6.19114e+08	6.84789e+08	1.94547e+09	7.32285e+08	6.84789e+08	2.09372e+09	Det	Det	Det	4	4	5		High	High	High	High	High	High	High	High	High	2	2	0.7807	0.6682	0	0	1	1	1	1	686.36	686.359	1.08	-0.79	0.00074	-0.00054	11.2088	11.3484	4.12422e-05	2.81611e-05	5.2679e-09	1.35796e-08	2.62713	2.43942	4.49	473.5	473.5	1.8826e-07	7.57289e-05	11.55
FALSE		High	Unambiguous	LRAFHNEAQVNPERK	[K].LRAFHNEAQVNPERK.[N]			2.53357	1	2	2	P11983	P11983 [467-481]			T-complex protein 1 subunit alpha OS=Mus musculus OX=10090 GN=Tcp1 PE=1 SV=3	P11983-2; P11983	2	1808.95	15	100	119.44	3	58.5	6.9	234.7	1.7444e+06		7.69072e+06	2.06327e+06	241720	8.27681e+06	Det	Imp	Det	1		1		High	n/a	Peak Found	High	n/a	Peak Found	High	High	High	4	4	0.761	0.6844	0	0	1	1	1	1	452.993	452.993	-0.24	-0.24	-0.00011	-0.00011	12.9644	12.9644	4.12422e-05	2.81611e-05	1.02353e-08	2.97053e-08	2.53357	2.33322	3.58	379.72	379.72	3.30756e-07	7.57289e-05	12.36
FALSE		High	Unambiguous	VEQATKPSFESGR	[K].VEQATKPSFESGR.[R]			2.64918	2	6	14	Q9WV02; Q91VM5	Q9WV02 [81-93]; Q91VM5 [81-93]			RNA-binding motif protein, X chromosome OS=Mus musculus OX=10090 GN=Rbmx PE=1 SV=1 RNA binding motif protein, X-linked-like-1 OS=Mus musculus OX=10090 GN=Rbmxl1 PE=2 SV=1	A2AFI3; Q9WV02-2; A0A2I3BRL8; A2AFI4; Q9WV02; Q91VM5	0	1435.72	13	100	9.76	3	89.4	108.6	102	1.96122e+07	2.81852e+07	2.4585e+07	2.31973e+07	2.81852e+07	2.64586e+07	Det	Det	Det	3	2	2	Shared	High	High	High	High	High	High	High	High	High	3	3	0.7843	0.6808	0	0	1	1	1	1	479.244	479.244	0.23	0.23	0.00011	0.00011	12.956	12.956	4.12422e-05	2.81611e-05	4.50442e-09	9.93388e-09	2.64918	2.48183	3.54	340.14	340.14	1.64846e-07	7.57289e-05	12.61
FALSE		High	Unambiguous	MMNGSHYSYSESR	[K].MMNGSHYSYSESR.[V]			2.23677	1	2	8	Q99LX0	Q99LX0 [133-145]			Parkinson disease protein 7 homolog OS=Mus musculus OX=10090 GN=Park7 PE=1 SV=1	Q99LX0; A2A813	0	1548.62	13	100	31.52	3	128.4	66.1	105.5	6.5902e+06	4.012e+06	5.94777e+06	7.79486e+06	4.012e+06	6.40103e+06	Det	Det	Det	1	2	2		Peak Found	High	High	Peak Found	High	High	High	High	High	2	2	0.8361	0.684	0	0	1	1	1	1	774.815	774.815	1.15	1.15	0.00089	0.00089	12.6989	12.6989	4.12422e-05	2.81611e-05	8.41841e-08	6.52389e-08	2.23677	2.22647	2.69	341.43	341.43	1.97661e-06	7.57289e-05	12.9
FALSE		High	Unambiguous	MMNGSHYSYSESR	[K].MMNGSHYSYSESR.[V]	1xOxidation [M1]	1xOxidation [M1]	1.52349	1	2	2	Q99LX0	Q99LX0 [133-145]			Parkinson disease protein 7 homolog OS=Mus musculus OX=10090 GN=Park7 PE=1 SV=1	Q99LX0; A2A813	0	1564.62	13	100	94.81	3	205.3	73.3	21.4	645924	272954		763995	272954	79543.8	Det	Det	Imp	1	1			High	Peak Found	n/a	High	Peak Found	n/a	High	High	High	3	3	0.0047	0.004	0	0	1	1	1	1	522.211	522.211	0.92	0.92	0.00048	0.00048	12.9264	12.9264	4.12422e-05	2.81611e-05	1.3315e-05	1.95638e-05	1.52349	1.4526	2.52	246.94	246.94	0.00014512	7.57289e-05	12.85
FALSE		High	Unambiguous	RVAEDDEDDDVDTK	[K].RVAEDDEDDDVDTK.[K]			4.06779	1	1	22	P26350	P26350 [90-103]			Prothymosin alpha OS=Mus musculus OX=10090 GN=Ptma PE=1 SV=2	P26350	1	1621.68	14	100	58.61	3	74.2	58.7	167.1	1.55902e+08	145980660	385937128	1.84401e+08	145980660	4.15348e+08	Det	Det	Det	4	2	2		High	High	High	High	High	High	High	High	High	2	2	0.786	0.7761	0	0	1	1	1	1	811.345	811.344	0.48	-1.27	0.00039	-0.00103	11.197	11.199	4.12422e-05	2.81611e-05	1.90386e-13	2.27735e-12	4.06779	3.61892	4.6	541.9	541.9	3.20672e-11	7.57289e-05	11.53
FALSE		High	Unambiguous	ASSEIVTEGK	[R].ASSEIVTEGK.[R]			0.990611	1	6	2	Q8BUH8	Q8BUH8 [11-20]			Sentrin-specific protease 7 OS=Mus musculus OX=10090 GN=Senp7 PE=1 SV=1	E9Q1L5; Q9CRF0; Q8BUH8; Q9CX65; A0A0J9YUC9; Q9CQN9	0	1020.52	10																			No Quan Values	High	n/a	n/a	High	n/a	n/a	High	High	High	2	2	0.2464	0.0671	0	0	1	1	1	1	510.764	510.764	-0.29	-0.29	-0.00015	-0.00015	12.9104	12.9104	4.12422e-05	2.81611e-05	0.000702726	0.000582732	0.961847	0.990611	1.49	171.49	171.49	0.00357221	7.57289e-05
FALSE		High	Unambiguous	VSRRNVLSDSRPASYSR	[K].VSRRNVLSDSRPASYSR.[S]			2.54991	1	1	6	Q9WUM3	Q9WUM3 [406-422]			Coronin-1B OS=Mus musculus OX=10090 GN=Coro1b PE=1 SV=1	Q9WUM3	2	1950.03	17	100	99.62	3	64.5	23	212.5	2971148	1.25278e+06	10757657	3.51426e+06	1.25278e+06	1.15775e+07	Det	Det	Det	1	1	1		High	Peak Found	High	High	Peak Found	High	High	High	High	4	4	0.7756	0.4516	0	0	1	1	1	1	488.262	488.262	-0.2	-0.2	-0.0001	-0.0001	12.9039	12.9039	4.12422e-05	2.81611e-05	9.11427e-09	1.13019e-08	2.54991	2.46433	2.79	278.08	278.08	2.99752e-07	7.57289e-05	12.11
FALSE		High	Unambiguous	HFGKAPGTPHSHTKPYVR	[R].HFGKAPGTPHSHTKPYVR.[S]			1.64892	1	5	2	P35980	P35980 [151-168]			Large ribosomal subunit protein eL18 OS=Mus musculus OX=10090 GN=Rpl18 PE=1 SV=3	A0A1B0GSS8; A0A1B0GQU8; A0A1B0GS28; A0A1B0GSF7; P35980	1	2017.05	18	100	67.63	3	175.9	46	78.1	195608			231364	60554.6	102770	Det	Imp	Imp	1				High	n/a	n/a	High	n/a	n/a	High	High	High	5	5	0.7582	0.3744	0	0	1	1	1	1	404.216	404.216	-1.45	-1.45	-0.00059	-0.00059	12.8722	12.8722	4.12422e-05	2.81611e-05	5.46643e-06	1.45259e-05	1.64892	1.49301	2.19	252.87	252.87	6.81813e-05	7.57289e-05	12.62
FALSE		High	Unambiguous	AVTQALNR	[K].AVTQALNR.[C]			0.955439	1	1	6	P26039	P26039 [1191-1198]			Talin-1 OS=Mus musculus OX=10090 GN=Tln1 PE=1 SV=2	P26039	0	872.495	8	100	88.57	3	202.1	53.3	44.5	8906679	2.77878e+06	2.15657e+06	1.05348e+07	2.77878e+06	2.32092e+06	Det	Det	Det	1	1	1		High	High	Peak Found	High	High	Peak Found	High	High	High	2	2	0.3728	0.4211	0	0	1	1	1	1	436.75	436.751	-1.78	0.19	-0.00078	8e-05	12.3536	12.8662	0.000120115	2.81611e-05	0.00107142	0.000752642	0.900747	0.955439	2.09	211.22	211.22	0.0044081	7.57289e-05	12.54
FALSE		High	Unambiguous	FQSEQAAGSVSK	[K].FQSEQAAGSVSK.[S]			1.57467	1	2	6	Q9CQ92	Q9CQ92 [21-32]			Mitochondrial fission 1 protein OS=Mus musculus OX=10090 GN=Fis1 PE=1 SV=1	G3X9U9; Q9CQ92	0	1238.6	12	100	42.04	3	59.8	96.5	143.7	685342	1.30834e+06	1.80929e+06	810620	1.30834e+06	1.94717e+06	Det	Det	Det	1	1	1		High	High	High	High	High	High	High	High	High	2	2	0.7462	0.6417	0	0	1	1	1	1	619.804	619.804	0.43	0.43	0.00027	0.00027	12.1681	12.1681	4.12422e-05	2.81611e-05	9.25992e-06	9.813e-06	1.57467	1.54624	2.54	246.77	246.77	0.000106628	7.57289e-05	12.43
FALSE		High	Unambiguous	SNPTLNEYHTR	[K].SNPTLNEYHTR.[A]			2.43049	1	1	16	Q00623	Q00623 [206-216]			Apolipoprotein A-I OS=Mus musculus OX=10090 GN=Apoa1 PE=1 SV=2	Q00623	0	1331.63	11	100	57.75	3	33.6	138.4	128	1.27494e+07	62145612	53401626	1.50799e+07	62145612	5.74712e+07	Det	Det	Det	2	2	2		High	High	High	High	High	High	High	High	High	3	3	0.7606	0.7154	0	0	1	1	1	1	444.55	444.55	0.11	0.11	5e-05	5e-05	12.8521	12.8521	4.12422e-05	2.81611e-05	5.62741e-08	1.45035e-08	2.2935	2.43049	3.76	252.21	252.21	6.15403e-07	7.57289e-05	12.37
FALSE		High	Unambiguous	QEEENPAEETGEEK	[K].QEEENPAEETGEEK.[Q]			2.56331	1	3	8	P60840	P60840 [5-18]			Alpha-endosulfine OS=Mus musculus OX=10090 GN=Ensa PE=1 SV=1	P60840-2; P60840-3; P60840	0	1618.67	14	100	33.57	3	75.2	86.6	138.2	2.71172e+06	3.69273e+06	5.47615e+06	3.20741e+06	3.69273e+06	5.89347e+06	Det	Det	Det	1	1	1		High	High	High	High	High	High	High	High	High	2	2	0.8262	0.6894	0	0	1	1	1	1	809.839	809.839	0.02	0.02	2e-05	2e-05	12.2998	12.2998	4.12422e-05	2.81611e-05	3.62582e-08	5.44912e-09	2.35542	2.56331	3.67	300.7	300.7	2.76509e-07	7.57289e-05	12.81
FALSE		High	Unambiguous	QLEEAEEESQR	[R].QLEEAEEESQR.[I]			2.15739	1	3	2	E9QPE7	E9QPE7 [1885-1895]			Myosin, heavy polypeptide 11, smooth muscle OS=Mus musculus OX=10090 GN=Myh11 PE=1 SV=2	A0A2R8VHF9; A0A338P6K2; E9QPE7	0	1347.6	11	100	63.64	3	84.7	169.9	45.4	328134	778969		388116	778969	208325	Det	Det	Imp	1	1			High	Peak Found	n/a	High	Peak Found	n/a	High	High	High	2	2	0.6906	0.5978	0	0	1	1	1	1	674.304	674.304	-0.62	-0.62	-0.00042	-0.00042	12.7562	12.7562	4.12422e-05	2.81611e-05	3.02112e-07	1.08553e-07	2.05679	2.15739	2.71	263.69	263.69	3.18842e-06	7.57289e-05	12.44
FALSE		High	Unambiguous	RGGSLPARHQTHGSLLR	[K].RGGSLPARHQTHGSLLR.[L]			2.56172	1	2	2	E9PZ16	E9PZ16 [2185-2201]; [2377-2393]			Perlecan (heparan sulfate proteoglycan 2) OS=Mus musculus OX=10090 GN=Hspg2 PE=1 SV=1	B1B0C7; E9PZ16	2	1843.02	17	100	73.14	3	104.9	24.5	170.6	790487		1.41255e+06	934984	218691	1.5202e+06	Det	Imp	Det	1		1		High	n/a	Peak Found	High	n/a	Peak Found	High	High	High	4	4	0.8215	0.6635	0	0	1	1	1	1	461.51	461.51	0.99	0.99	0.00046	0.00046	12.6966	12.6966	4.12422e-05	2.81611e-05	8.38124e-09	8.96681e-09	2.56172	2.49573	4.22	437.85	437.85	2.7917e-07	7.57289e-05	12.25
FALSE		High	Unambiguous	FQGPDNGQGPK	[K].FQGPDNGQGPK.[Y]			1.62132	1	5	6	A0A498WGD8	A0A498WGD8 [182-192]			Thioredoxin-like 1 OS=Mus musculus OX=10090 GN=Txnl1 PE=1 SV=1	A0A498WGD8; A0A494BB31; A0A494B955; A0A494BBI1; Q8CDN6	0	1144.54	11	100	20.04	3	76.9	110.8	112.3	665753	1.13479e+06	1.0692e+06	787449	1.13479e+06	1.15068e+06	Det	Det	Det	1	1	1		High	High	High	High	High	High	High	High	High	2	2	0.6105	0.6872	0	0	1	1	1	1	572.773	572.773	-0.32	-0.32	-0.00018	-0.00018	12.6512	12.6512	4.12422e-05	2.81611e-05	6.64971e-06	7.33663e-06	1.62132	1.5857	2.27	227.57	227.57	8.05112e-05	7.57289e-05	12.42
FALSE		High	Unambiguous	RGSSLPARHQTHGSLLR	[K].RGSSLPARHQTHGSLLR.[L]			1.84902	1	3	4	E9PZ16	E9PZ16 [2958-2974]			Perlecan (heparan sulfate proteoglycan 2) OS=Mus musculus OX=10090 GN=Hspg2 PE=1 SV=1	B1B0C7; E9PZ16; Q05793	2	1873.03	17	100	132.09	3	249.8	0.1	50.2	2938306	873.913	648847	3.47542e+06	873.913	698294	Det	Det	Det	2	1	1		High	Peak Found	Peak Found	High	Peak Found	Peak Found	High	High	High	4	4	0.7767	0.5913	0	0	1	1	1	1	469.012	469.012	0.58	0.58	0.00027	0.00027	12.649	12.649	4.12422e-05	2.81611e-05	3.00004e-06	1.05368e-06	1.73344	1.84902	3.45	285.7	285.7	2.04289e-05	7.57289e-05	11.81
FALSE		High	Unambiguous	LQDVHVAEGEK	[K].LQDVHVAEGEK.[L]			1.98685	1	3	6	B1B1A8	B1B1A8 [1135-1145]			Myosin light chain kinase, smooth muscle OS=Mus musculus OX=10090 GN=Mylk PE=1 SV=1	Q6PDN3-3; Q6PDN3; B1B1A8	0	1224.62	11	100	40.51	3	54	115.9	130.2	1.2828e+06	3.25792e+06	3.40188e+06	1.51729e+06	3.25792e+06	3.66113e+06	Det	Det	Det	2	2	2		High	Peak Found	High	High	Peak Found	High	High	High	High	2	2	0.6855	0.5845	0	0	1	1	1	1	612.814	612.814	-0.46	-0.46	-0.00028	-0.00028	11.949	11.949	4.12422e-05	2.81611e-05	4.96366e-07	5.08033e-07	1.98685	1.94799	3.61	357.16	357.16	8.90628e-06	7.57289e-05	12.47
FALSE		High	Unambiguous	GGAATILKPGNSK	[K].GGAATILKPGNSK.[A]			1.88732	1	2	4	Q60775	Q60775 [339-351]			ETS-related transcription factor Elf-1 OS=Mus musculus OX=10090 GN=Elf1 PE=1 SV=1	A0A2I3BPX9; Q60775	0	1213.69	13	100	118.13	3	66.2	231.3	2.4	333178	1.37648e+06		394081	1.37648e+06	14502.4	Det	Det	Imp	1	1			High	High	n/a	High	High	n/a	High	High	High	3	3	0.5684	0.4	0	0	1	1	1	1	405.234	405.234	-1.22	-1.22	-0.0005	-0.0005	12.1339	12.1339	4.12422e-05	2.81611e-05	2.58214e-06	7.94521e-07	1.75457	1.88732	2.5	173.57	173.57	1.62202e-05	7.57289e-05	12.47
FALSE		High	Unambiguous	VATVPGTLKK	[K].VATVPGTLKK.[K]			1.3044	1	2	6	P14148	P14148 [11-20]			Large ribosomal subunit protein uL30 OS=Mus musculus OX=10090 GN=Rpl7 PE=1 SV=2	P14148; F6XI62	1	1013.64	10	100	81.38	3	12.8	113.3	173.9	309340	3.23931e+06	4.62068e+06	365886	3.23931e+06	4.97281e+06	Det	Det	Det	1	1	1		High	High	High	High	High	High	High	High	High	2	2	0.6056	0.5057	0	0	1	1	1	1	507.321	507.321	-1.15	-1.15	-0.00058	-0.00058	12.1316	12.1316	4.12422e-05	2.81611e-05	0.000105532	5.82796e-05	1.23154	1.3044	2.63	219.2	219.2	0.000542693	7.57289e-05	12.48
FALSE		High	Unambiguous	ALELEQERK	[R].ALELEQERK.[R]			1.26648	1	1	6	P26041	P26041 [372-380]			Moesin OS=Mus musculus OX=10090 GN=Msn PE=1 SV=3	P26041	1	1115.61	9	100	123.83	3	55.1	4.8	240	2.00039e+06		9568130	2.36605e+06	207801	1.02973e+07	Det	Imp	Det	1		1		High	High	High	High	High	High	High	High	High	2	2	0.2675	0.2008	0	0	1	1	1	1	558.307	558.308	1.05	3.02	0.00059	0.00168	12.2048	12.6023	4.12422e-05	2.81611e-05	8.24022e-05	0.000105867	1.26648	1.22329	2.49	275.74	275.74	0.000681776	7.57289e-05	12.5
FALSE		High	Unambiguous	KASGHPGDPESQQRLAQVAK	[K].KASGHPGDPESQQRLAQVAK.[A]			2.02299	1	1	4	P26039	P26039 [1171-1190]			Talin-1 OS=Mus musculus OX=10090 GN=Tln1 PE=1 SV=2	P26039	2	2104.09	20	100	46.62	3	108.8	49.6	141.6	3.79998e+06	2.04848e+06	5433415	4.4946e+06	2.04848e+06	5.84748e+06	Det	Det	Det	2	1	1		High	Peak Found	High	High	Peak Found	High	High	High	High	4	4	0.677	0.4926	0	0	1	1	1	1	526.778	526.778	-0.43	-0.43	-0.00023	-0.00023	12.5415	12.5415	4.12422e-05	2.81611e-05	1.87716e-06	2.92307e-07	1.79949	2.02299	4.06	269.42	269.42	7.16402e-06	7.57289e-05	11.62
FALSE		High	Unambiguous	GEAGAAGPSGPAGPR	[R].GEAGAAGPSGPAGPR.[G]			3.17935	1	1	8	Q01149	Q01149 [700-714]			Collagen alpha-2(I) chain OS=Mus musculus OX=10090 GN=Col1a2 PE=1 SV=2	Q01149	0	1251.61	15	100	36.16	3	60.4	108.3	131.3	1.32369e+06	2.80694e+06	3.16166e+06	1.56566e+06	2.80694e+06	3.4026e+06	Det	Det	Det	1	1	1		High	High	High	High	High	High	High	High	High	2	2	0.7873	0.7462	0	0	1	1	1	1	626.308	626.308	0.18	0.18	0.00011	0.00011	12.5012	12.5012	4.12422e-05	2.81611e-05	1.21982e-10	5.81367e-11	3.15751	3.17935	3.98	344.94	344.94	6.7636e-09	7.57289e-05	12.33
FALSE		High	Unambiguous	KGEADRHVFDMKPK	[K].KGEADRHVFDMKPK.[H]			1.02983	1	1	2	Q99ME9	Q99ME9 [606-619]			GTP-binding protein 4 OS=Mus musculus OX=10090 GN=Gtpbp4 PE=1 SV=3	Q99ME9	2	1657.85	14	100	69.51	3	50.4	70.1	179.5	1.03806e+06	1.70812e+06	4.06106e+06	1.22781e+06	1.70812e+06	4.37054e+06	Det	Det	Det	1	1	1		High	Peak Found	Peak Found	High	Peak Found	Peak Found	High	High	High	4	4	0.5007	0.4791	0	0	1	1	1	1	415.217	415.217	-1.17	-1.17	-0.00048	-0.00048	12.4822	12.4822	0.000120115	2.81611e-05	0.00116103	0.000437695	0.889031	1.02983	3.11	176.06	176.06	0.00282462	7.57289e-05	11.93
FALSE		High	Unambiguous	KATVNLLGDEKK	[K].KATVNLLGDEKK.[S]			1.46419	1	2	6	G3X8R0	G3X8R0 [176-187]			Receptor expression-enhancing protein OS=Mus musculus OX=10090 GN=Reep5 PE=1 SV=1	G3X8R0; A0A494BBE3	2	1315.76	12	100	71.52	3	29.4	172.4	98.2	1.15469e+06	8.00715e+06	4.23606e+06	1.36576e+06	8.00715e+06	4.55888e+06	Det	Det	Det	1	1	1		High	High	Peak Found	High	High	Peak Found	High	High	High	3	3	0.6315	0.664	0	0	1	1	1	1	439.257	439.257	-1.1	-1.1	-0.00048	-0.00048	11.8415	11.8415	4.12422e-05	2.81611e-05	5.75634e-05	1.79621e-05	1.31711	1.46419	3.78	236.52	236.52	0.0002074	7.57289e-05	12.22
FALSE		High	Unambiguous	RDDDPLNAR	[R].RDDDPLNAR.[M]			1.84156	1	1	4	Q02788	Q02788 [883-891]			Collagen alpha-2(VI) chain OS=Mus musculus OX=10090 GN=Col6a2 PE=1 SV=3	Q02788	1	1071.52	9	100	60.65	3	43.8	91.9	164.3	825191	2.04605e+06	3.40023e+06	976032	2.04605e+06	3.65936e+06	Det	Det	Det	1	1	1		High	High	Peak Found	High	High	Peak Found	High	High	High	2	2	0.6178	0.6378	0	0	1	1	1	1	536.263	536.263	0.17	0.17	9e-05	9e-05	12.0969	12.0969	4.12422e-05	2.81611e-05	4.73923e-06	1.11321e-06	1.66903	1.84156	3.7	316.41	316.41	2.13678e-05	7.57289e-05	12.39
FALSE		High	Unambiguous	RLQELDAASK	[K].RLQELDAASK.[V]			1.96061	1	4	6	Q6IRU5-2	Q6IRU5-2 [113-122]			Isoform 2 of Clathrin light chain B OS=Mus musculus OX=10090 GN=Cltb	Q6IRU5-3; Q6IRU5-2; Q6IRU5; F7BHJ0	1	1130.62	10	100	54.45	3	37.4	126.7	136	1.8117e+06	7265846	7248016	2.14288e+06	7265846	7.80037e+06	Det	Det	Det	1	1	1		High	High	Peak Found	High	High	Peak Found	High	High	High	2	2	0.4439	0.2158	0	0	1	1	1	1	565.812	565.812	0.26	0.26	0.00015	0.00015	12.4149	12.4149	4.12422e-05	2.81611e-05	6.86423e-07	4.62921e-07	1.94119	1.96061	2.92	309.32	309.32	1.04313e-05	7.57289e-05	12.21
FALSE		High	Unambiguous	EGASEEETNLSK	[K].EGASEEETNLSK.[M]			2.60695	1	1	6	P23953	P23953 [470-481]			Carboxylesterase 1C OS=Mus musculus OX=10090 GN=Ces1c PE=1 SV=4	P23953	0	1293.58	12	100	17.6	3	81.9	117	101.1	1.43263e+06	2.42218e+06	1.94434e+06	1.69451e+06	2.42218e+06	2.09251e+06	Det	Det	Det	1	1	1		High	High	High	High	High	High	High	High	High	2	2	0.7944	0.6834	0	0	1	1	1	1	647.294	647.294	0.25	0.25	0.00016	0.00016	12.1768	12.1768	4.12422e-05	2.81611e-05	3.9016e-08	3.95031e-09	2.34509	2.60695	3.79	299.33	299.33	2.12593e-07	7.57289e-05	12.49
FALSE		High	Unambiguous	AEDDETLQAK	[K].AEDDETLQAK.[K]			1.36727	1	5	2	H3BL37	H3BL37 [65-74]			Treacle ribosome biogenesis factor 1 OS=Mus musculus OX=10090 GN=Tcof1 PE=1 SV=1	H3BK88; H3BIX0; F6R3V4; O08784; H3BL37	0	1119.52	10	100	143.86	3	265.8	7.6	26.6	1.85959e+06			2.19951e+06	63280.3	220155	Det	Imp	Imp	1				High	n/a	n/a	High	n/a	n/a	High	High	High	2	2	0.7144	0.6861	0	0	1	1	1	1	560.26	560.26	-2.95	-2.95	-0.00165	-0.00165	12.3366	12.3366	4.12422e-05	2.81611e-05	7.66128e-05	3.66811e-05	1.27677	1.36727	2.23	227.2	227.2	0.000371725	7.57289e-05	12.25
FALSE		High	Unambiguous	EDSVKPGAHLTVK	[R].EDSVKPGAHLTVK.[K]			1.11864	2	3	6	Q8BG05-2; Q8BG05	Q8BG05-2 [92-104]; Q8BG05 [114-126]			Isoform 2 of Heterogeneous nuclear ribonucleoprotein A3 OS=Mus musculus OX=10090 GN=Hnrnpa3 Heterogeneous nuclear ribonucleoprotein A3 OS=Mus musculus OX=10090 GN=Hnrnpa3 PE=1 SV=1	Q8BG05-2; Q8BG05; A2AL12	0	1380.75	13	100	91.17	3	13.3	91.6	195.1	479227	3891631	7.7044e+06	566828	3891631	8.29153e+06	Det	Det	Det	1	1	1	Shared	High	High	High	High	High	High	High	High	High	3	3	0.4385	0.4486	0	0	1	1	1	1	460.921	460.921	-0.74	-0.74	-0.00034	-0.00034	11.8791	11.8791	4.12422e-05	2.81611e-05	0.000238442	0.000228388	1.11617	1.11864	2.43	158.53	158.53	0.00165805	7.57289e-05	12.19
FALSE		High	Unambiguous	RGPARPRPAPAIGEAEDK	[R].RGPARPRPAPAIGEAEDK.[E]			2.0193	1	2	2	Q9JKB3	Q9JKB3 [283-300]			Y-box-binding protein 3 OS=Mus musculus OX=10090 GN=Ybx3 PE=1 SV=2	Q9JKB3; Q9JKB3-2	1	1888.01	18	100	126.4	3	44	11.2	244.7	511098		3.12071e+06	604525	154125	3.35853e+06	Det	Imp	Det	1		1		High	n/a	Peak Found	High	n/a	Peak Found	High	High	High	4	4	0.6319	0.4658	0	0	1	1	1	1	472.76	472.76	1.69	1.69	0.0008	0.0008	12.2983	12.2983	4.12422e-05	2.81611e-05	3.94236e-07	6.24574e-07	2.0193	1.91997	2.34	179.99	179.99	7.32503e-06	7.57289e-05	12.06
FALSE		High	Unambiguous	EEYEGPNKKPRF	[R].EEYEGPNKKPRF.[-]			1.69531	1	2	8	A0A991ENV6	A0A991ENV6 [709-720]			Splicing factor proline/glutamine rich (polypyrimidine tract binding protein associated) OS=Mus musculus OX=10090 GN=Sfpq PE=1 SV=1	Q8VIJ6; A0A991ENV6	2	1493.74	12	100	113.77	3	5.7	67.9	226.4	324865	4.57714e+06	14171585	384248	4.57714e+06	1.52516e+07	Det	Det	Det	1	2	1		High	High	High	High	High	High	High	High	High	3	3	0.7316	0.6906	0	0	1	1	1	1	498.585	498.585	1.19	1.18	0.00059	0.00059	11.5458	11.5069	4.12422e-05	2.81611e-05	3.93281e-06	5.59506e-06	1.69531	1.62248	3.2	236.62	236.62	5.15611e-05	7.57289e-05	12.08
FALSE		High	Unambiguous	MFGGSGTSSRPSSNR	[R].MFGGSGTSSRPSSNR.[S]			1.77589	1	3	8	P20152	P20152 [14-28]			Vimentin OS=Mus musculus OX=10090 GN=Vim PE=1 SV=3	A0A0A6YWC8; A2AKJ2; P20152	0	1527.7	15	100	33.7	3	104	64.5	131.5	2.12748e+07	15602401	29568812	2.51637e+07	15602401	3.18222e+07	Det	Det	Det	2	1	1		High	High	High	High	High	High	High	High	High	3	3	0.7121	0.6316	0	0	1	1	1	1	509.904	509.903	-0.08	-0.96	-4e-05	-0.00049	11.3413	11.2037	4.12422e-05	2.81611e-05	2.21946e-06	4.3043e-06	1.77589	1.65806	2.66	254.28	254.28	3.17353e-05	7.57289e-05	11.53
FALSE		High	Unambiguous	KSNDTSQTPPGETVPR	[K].KSNDTSQTPPGETVPR.[A]			4.83877	2	13	8	Q8CE04; P51125	Q8CE04 [389-404]; P51125 [472-487]			Calpastatin OS=Mus musculus OX=10090 GN=Cast PE=1 SV=1 Calpastatin OS=Mus musculus OX=10090 GN=Cast PE=1 SV=2	Q8CE04; P51125-4; P51125-7; A0A338P6J9; Q921U7; P51125-6; Q8C281; Q8CE80; P51125-5; P51125; A0A1Y7VJN8; P51125-3; P51125-2	1	1713.84	16	100	62.9	3	27.5	139.9	132.6	953950	5.74049e+06	5.05902e+06	1.12833e+06	5.74049e+06	5.44456e+06	Det	Det	Det	1	2	1	Shared	High	High	High	High	High	High	High	High	High	2	2	0.8174	0.7363	0	0	1	1	1	1	857.423	857.423	-0.51	-0.51	-0.00044	-0.00044	11.9192	11.9192	4.12422e-05	2.81611e-05	6.92011e-15	6.30512e-16	4.53466	4.83877	5.31	579.92	579.92	3.08471e-13	7.57289e-05	12.22
FALSE		High	Unambiguous	RRKPDTIEVQQMK	[R].RRKPDTIEVQQMK.[A]			1.60458	3	5	8	P26041; P26040; A0A5F8MPB9	P26041 [294-306]; P26040 [294-306]; A0A5F8MPB9 [294-306]			Moesin OS=Mus musculus OX=10090 GN=Msn PE=1 SV=3 Ezrin OS=Mus musculus OX=10090 GN=Ezr PE=1 SV=3 Radixin OS=Mus musculus OX=10090 GN=Rdx PE=1 SV=1	P26043; P26041; P26040; A0A5F8MPB9; Q7TSG6	2	1628.89	13	100	86.79	3	132.4	1.7	165.9	1.32468e+07	198013	18244776	1.56683e+07	198013	1.96352e+07	Det	Det	Det	2	1	1	Shared	High	Peak Found	High	High	Peak Found	High	High	High	High	3	3	0.7514	0.4954	0	0	1	1	1	1	543.633	543.633	-3.36	-3.36	-0.00182	-0.00182	11.296	11.296	4.12422e-05	2.81611e-05	2.11531e-05	6.38363e-06	1.45827	1.60458	4.32	339.23	339.23	8.90516e-05	7.57289e-05	12.3
FALSE		High	Unambiguous	SGGADPSLQQGEGSK	[K].SGGADPSLQQGEGSK.[K]			3.39172	1	2	8	Q9D104	Q9D104 [122-136]			Signal recognition particle 19 kDa protein OS=Mus musculus OX=10090 GN=Srp19 PE=1 SV=1	Q9D104; G5E8T3	0	1417.66	15	100	50.6	3	41.6	128.9	129.5	871445	3195708	2.98343e+06	1.03074e+06	3195708	3.21079e+06	Det	Det	Det	1	1	1		High	High	High	High	High	High	High	High	High	2	2	0.6715	0.6574	0	0	1	1	1	1	709.332	709.332	0.5	0.5	0.00035	0.00035	11.9847	11.9847	4.12422e-05	2.81611e-05	2.31288e-11	2.70047e-11	3.39172	3.28338	3.94	418.33	418.33	1.88204e-09	7.57289e-05	12.11
FALSE		High	Unambiguous	TSSLPESSPSK	[R].TSSLPESSPSK.[T]			1.6953	1	2	8	Q9ERG0	Q9ERG0 [365-375]			LIM domain and actin-binding protein 1 OS=Mus musculus OX=10090 GN=Lima1 PE=1 SV=3	Q9ERG0-2; Q9ERG0	0	1119.55	11	100	45.49	3	49.9	138.8	111.2	1.31037e+06	4.30811e+06	3206581	1.5499e+06	4.30811e+06	3.45095e+06	Det	Det	Det	1	1	1		High	High	High	High	High	High	High	High	High	2	2	0.704	0.6579	0	0	1	1	1	1	560.28	560.28	0.13	0.13	7e-05	7e-05	11.9825	11.9825	4.12422e-05	2.81611e-05	7.52728e-06	3.27128e-06	1.60385	1.6953	3.04	235.91	235.91	5.15642e-05	7.57289e-05	12.13
FALSE		High	Unambiguous	DSKLPVAQSQK	[K].DSKLPVAQSQK.[T]			1.43862	2	10	8	Q8CAQ8; Q8CAQ8-2	Q8CAQ8 [120-130]; Q8CAQ8-2 [120-130]			MICOS complex subunit Mic60 OS=Mus musculus OX=10090 GN=Immt PE=1 SV=1 Isoform 2 of MICOS complex subunit Mic60 OS=Mus musculus OX=10090 GN=Immt	Q8CAQ8-5; Q8CAQ8-4; E9PVS5; Q8CAQ8; E9QAY6; Q8CAQ8-2; A0A0U1RP81; E9Q800; Q8CAQ8-3; A0A1B0GX08	1	1200.66	11	100	15.82	3	87.8	117.9	94.4	2.36068e+06	3.74982e+06	2.78962e+06	2.79221e+06	3.74982e+06	3.00221e+06	Det	Det	Det	2	2	2	Shared	High	High	High	High	High	High	High	High	High	3	2	0.5819	0.6162	0	0	1	1	1	1	400.891	600.833	-0.24	-0.06	-0.0001	-4e-05	12.1948	11.9065	4.12422e-05	2.81611e-05	4.24411e-05	2.16859e-05	1.3601	1.43862	2.84	244.08	244.08	0.000241921	7.57289e-05	12.36
FALSE		High	Unambiguous	RVIEQLGGK	[K].RVIEQLGGK.[Q]			1.53548	1	3	4	Q8BVE3	Q8BVE3 [426-434]			V-type proton ATPase subunit H OS=Mus musculus OX=10090 GN=Atp6v1h PE=1 SV=1	Q8BVE3; A0A0A6YWP6; A0A0A6YX18	1	999.595	9	100	50.58	3	47.9	149	103.1	238869	877963	564752	282534	877963	607791	Det	Det	Det	1	1	1		High	High	Peak Found	High	High	Peak Found	High	High	High	2	2	0.5878	0.4686	0	0	1	1	1	1	500.301	500.301	-0.51	-0.51	-0.00026	-0.00026	11.8881	11.8881	4.12422e-05	2.81611e-05	1.22297e-05	1.75699e-05	1.53548	1.46719	3.03	309.15	309.15	0.000135011	7.57289e-05	12.28
FALSE		High	Unambiguous	RAADQNGGGGRHNWGQGFR	[R].RAADQNGGGGRHNWGQGFR.[L]			1.26617	1	1	2	Q99J56	Q99J56 [229-247]			Derlin-1 OS=Mus musculus OX=10090 GN=Derl1 PE=1 SV=1	Q99J56	2	2040.96	19																			No Quan Values	High	n/a	n/a	High	n/a	n/a	High	High	High	4	4	0.6319	0.398	0	0	1	1	1	1	510.995	510.995	-0.93	-0.93	-0.00047	-0.00047	12.1533	12.1533	4.12422e-05	2.81611e-05	8.25859e-05	0.000100678	1.26617	1.23012	2.01	210.38	210.38	0.000683048	7.57289e-05
FALSE		High	Unambiguous	GQAVDYDGSR	[K].GQAVDYDGSR.[T]			1.00909	1	2	2	A0A0R4J0Z1	A0A0R4J0Z1 [142-151]			Protein disulfide-isomerase A4 OS=Mus musculus OX=10090 GN=Pdia4 PE=1 SV=1	A0A0R4J0Z1; P08003	0	1067.48	10	100	101.98	3	217.6	35.9	46.5	366023			432930	71435.2	92513.3	Det	Imp	Imp	1				High	n/a	n/a	High	n/a	n/a	High	High	High	2	2	0.6896	0.5484	0	0	1	1	1	1	534.24	534.24	-2.31	-2.31	-0.00124	-0.00124	12.1051	12.1051	4.12422e-05	2.81611e-05	0.000505668	0.000754201	1.00909	0.955154	1.86	193.19	193.19	0.00319821	7.57289e-05	11.67
FALSE		High	Unambiguous	XSGGPPPEEPPK	[-].XSGGPPPEEPPK.[E]			1.32168	1	1	1	A0A0G2JG65	A0A0G2JG65 [1-12]			Arsenite-resistance protein 2 (Fragment) OS=Mus musculus OX=10090 GN=Srrt PE=1 SV=1	A0A0G2JG65	0	1178.57	12																			No Quan Values	n/a	High	n/a	n/a	High	n/a	High	High	n/a	2		0.6935		0		1		1		589.788		-0.22		-0.00013		11.6284		4.12422e-05		5.57306e-05		1.32168			216.97	216.97	0.000489094	7.57289e-05
FALSE		High	Unambiguous	VTNLSEDTR	[R].VTNLSEDTR.[E]			1.5346	1	1	2	Q9Z1D1	Q9Z1D1 [243-251]			Eukaryotic translation initiation factor 3 subunit G OS=Mus musculus OX=10090 GN=Eif3g PE=1 SV=2	Q9Z1D1	0	1034.51	9	100	42.89	3	52	134.5	113.5	381276	1.16682e+06	914881	450972	1.16682e+06	984601	Det	Det	Det	1	1	1		High	Peak Found	Peak Found	High	Peak Found	Peak Found	High	High	High	2	2	0.5312	0.4917	0	0	1	1	1	1	517.759	517.759	0.31	0.31	0.00016	0.00016	12.0541	12.0541	4.12422e-05	2.81611e-05	4.07263e-05	1.06917e-05	1.36592	1.5346	2.42	220.2	220.2	0.000135729	7.57289e-05	12.3
FALSE		High	Unambiguous	VELGQNGEEK	[K].VELGQNGEEK.[S]			1.23676	1	1	6	Q3UZA1	Q3UZA1 [58-67]			CapZ-interacting protein OS=Mus musculus OX=10090 GN=Rcsd1 PE=1 SV=1	Q3UZA1	0	1102.54	10	100	27.25	3	74.1	97.4	128.5	507578	788673	966459	600361	788673	1.04011e+06	Det	Det	Det	1	1	1		High	High	High	High	High	High	High	High	High	2	2	0.7096	0.4951	0	0	1	1	1	1	551.772	551.772	0.01	0.01	1e-05	1e-05	12.0519	12.0519	4.12422e-05	2.81611e-05	0.000199667	9.58737e-05	1.14133	1.23676	2.04	201.83	201.83	0.000815233	7.57289e-05	12.19
FALSE		High	Unambiguous	RQHSCPRPAVSSTKPDIR	[K].RQHSCPRPAVSSTKPDIR.[Q]			1.32073	1	1	2	Q8BZR9	Q8BZR9 [469-486]			Nuclear cap-binding protein subunit 3 OS=Mus musculus OX=10090 GN=Ncbp3 PE=1 SV=1	Q8BZR9	1	2035.06	18	100	136.93	3	257.7	10.8	31.5	665987	33042.4	89579.2	787726	33042.4	96405.8	Det	Det	Det	1	1	1		High	Peak Found	Peak Found	High	Peak Found	Peak Found	High	High	High	5	5	0.6233	0.5	0	0	1	1	1	1	407.818	407.818	0.56	0.56	0.00023	0.00023	12.0219	12.0219	4.12422e-05	2.81611e-05	0.000141481	5.16775e-05	1.1901	1.32073	3.74	186.46	186.46	0.000491898	7.57289e-05	13.41
FALSE		High	Unambiguous	RAVSREDSVKPGAHLTVK	[K].RAVSREDSVKPGAHLTVK.[K]			2.82885	2	3	8	Q8BG05-2; Q8BG05	Q8BG05-2 [87-104]; Q8BG05 [109-126]			Isoform 2 of Heterogeneous nuclear ribonucleoprotein A3 OS=Mus musculus OX=10090 GN=Hnrnpa3 Heterogeneous nuclear ribonucleoprotein A3 OS=Mus musculus OX=10090 GN=Hnrnpa3 PE=1 SV=1	Q8BG05-2; Q8BG05; A2AL12	2	1950.09	18	100	125.36	3	26.3	28.9	244.7	4.44675e+06	5778708	45426136	5.2596e+06	5778708	4.88879e+07	Det	Det	Det	2	2	2	Shared	High	Peak Found	High	High	Peak Found	High	High	High	High	5	5	0.748	0.5785	0	0	1	1	1	1	390.824	390.824	0.58	0.58	0.00022	0.00022	12.0155	12.0155	4.12422e-05	2.81611e-05	1.25794e-09	1.94325e-09	2.82885	2.70321	4.46	339.11	339.11	5.58559e-08	7.57289e-05	11.76
FALSE		High	Unambiguous	QVEELQQR	[R].QVEELQQR.[I]			1.07071	1	2	2	Q8CHP5	Q8CHP5 [162-169]			Partner of Y14 and mago OS=Mus musculus OX=10090 GN=Pym1 PE=1 SV=2	Q8CHP5-2; Q8CHP5	0	1029.53	8	100	14.48	3	88.4	116.2	95.3	534479	830861	632996	632179	830861	681235	Det	Det	Det	1	1	1		High	Peak Found	Peak Found	High	Peak Found	Peak Found	High	High	High	2	2	1	0.4071	0	0	1	1	1	1	515.271	515.271	1.68	1.68	0.00087	0.00087	12.0144	12.0144	8.17962e-05	2.81611e-05	0.000861751	0.000324547	0.932382	1.07071	2.26	156.2	156.2	0.00221068	7.57289e-05	12.2
FALSE		High	Unambiguous	VETSDEEIK	[K].VETSDEEIK.[D]			1.33337	1	3	2	Q9D379	Q9D379 [53-61]			Epoxide hydrolase 1 OS=Mus musculus OX=10090 GN=Ephx1 PE=1 SV=2	D3Z4M3; E9PWK1; Q9D379	0	1049.5	9	100	12.6	3	90.2	114.2	95.6	763327	1.1432e+06	888874	902860	1.1432e+06	956613	Det	Det	Det	1	1	1		High	Peak Found	Peak Found	High	Peak Found	Peak Found	High	High	High	2	2	0.545	0.5771	0	0	1	1	1	1	525.254	525.254	1.24	1.24	0.00065	0.00065	12.0122	12.0122	4.12422e-05	2.81611e-05	5.12973e-05	7.75675e-05	1.33337	1.26556	2.27	236.34	236.34	0.000455867	7.57289e-05	12.2
FALSE		High	Unambiguous	TNADTDGMVK	[K].TNADTDGMVK.[I]			1.08575	1	1	2	O08749	O08749 [431-440]			Dihydrolipoyl dehydrogenase, mitochondrial OS=Mus musculus OX=10090 GN=Dld PE=1 SV=2	O08749	0	1051.47	10	100	131.97	3	251.4	9	39.7	665702			787390	28134	124258	Det	Imp	Imp	1				High	n/a	n/a	High	n/a	n/a	High	High	High	2	2	0.5815	0.5532	0	0	1	1	1	1	526.242	526.242	4.79	4.79	0.00252	0.00252	11.9781	11.9781	4.12422e-05	2.81611e-05	0.000295392	0.000361519	1.08575	1.05598	2.35	193.32	193.32	0.00201994	7.57289e-05	11.73
FALSE		High	Unambiguous	SAPPTRGPPPSYGGSSR	[R].SAPPTRGPPPSYGGSSR.[Y]			1.96199	2	3	8	Q9WV02; Q91VM5	Q9WV02 [293-309]; Q91VM5 [290-306]			RNA-binding motif protein, X chromosome OS=Mus musculus OX=10090 GN=Rbmx PE=1 SV=1 RNA binding motif protein, X-linked-like-1 OS=Mus musculus OX=10090 GN=Rbmxl1 PE=2 SV=1	Q9WV02; Q91VM5; S4R1F6	1	1670.82	17	100	19.64	3	88.1	122.7	89.2	6.22588e+06	1.02551e+07	6.93275e+06	7.36395e+06	1.02551e+07	7.46108e+06	Det	Det	Det	2	2	2	Shared	High	High	High	High	High	High	High	High	High	3	3	0.6643	0.5094	0	0	1	1	1	1	557.613	557.613	0.38	0.38	0.00021	0.00021	11.4163	11.4163	4.12422e-05	2.81611e-05	1.95855e-06	4.58224e-07	1.79351	1.96199	3.73	258.56	258.56	1.03449e-05	7.57289e-05	11.82
FALSE		High	Unambiguous	KSTVLQQQYNRVGK	[K].KSTVLQQQYNRVGK.[V]			2.28166	1	1	8	P26039	P26039 [428-441]			Talin-1 OS=Mus musculus OX=10090 GN=Tln1 PE=1 SV=2	P26039	2	1648.91	14	100	38.57	3	55.9	127.2	116.9	2.03599e+06	5.48507e+06	4.68225e+06	2.40816e+06	5.48507e+06	5.03907e+06	Det	Det	Det	3	2	2		High	High	High	High	High	High	High	High	High	3	3	0.6234	0.5873	0	0	1	1	1	1	550.308	550.308	-2.06	-2.06	-0.00113	-0.00113	11.4117	11.4117	4.12422e-05	2.81611e-05	4.73592e-07	4.34364e-08	1.99347	2.28166	3.32	244.21	244.21	1.50831e-06	7.57289e-05	11.72
FALSE		High	Unambiguous	TVQGSGHQEHINIHKLR	[K].TVQGSGHQEHINIHKLR.[E]			1.25537	1	2	2	Q60598	Q60598 [43-59]			Src substrate cortactin OS=Mus musculus OX=10090 GN=Cttn PE=1 SV=2	Q60598; Q921L6	1	1954.04	17	100	116.25	3	234.1	28.3	37.6	620357			733756	88629.7	117840	Det	Imp	Imp	1				High	n/a	n/a	High	n/a	n/a	High	High	High	5	5	0.7348	0.4949	0	0	1	1	1	1	391.613	391.613	0.68	0.68	0.00027	0.00027	11.8881	11.8881	4.12422e-05	2.81611e-05	0.000212113	8.36087e-05	1.13276	1.25537	2.93	198.99	198.99	0.000728899	7.57289e-05	11.71
FALSE		High	Unambiguous	AMEAVAAQGK	[K].AMEAVAAQGK.[VA]			1.56481	1	2	2	Q9DBJ1	Q9DBJ1 [242-251]			Phosphoglycerate mutase 1 OS=Mus musculus OX=10090 GN=Pgam1 PE=1 SV=3	Q9DBJ1; O70250	0	975.493	10	100	133.43	3	252.9	40.3	6.9	5.34861e+06	1.00754e+06		6.32631e+06	1.00754e+06	171923	Det	Det	Imp	1	1			High	Peak Found	n/a	High	Peak Found	n/a	High	High	High	2	2	0.5759	0.4746	0	0	1	1	1	1	488.251	488.251	1.11	1.11	0.00054	0.00054	11.8619	11.8619	4.12422e-05	2.81611e-05	1.04108e-05	8.558e-06	1.55816	1.56481	2.76	255.77	255.77	0.000113152	7.57289e-05	11.92
FALSE		High	Unambiguous	HLEELEEK	[K].HLEELEEK.[S]			1.40015	1	2	3	P97379	P97379 [217-224]			Ras GTPase-activating protein-binding protein 2 OS=Mus musculus OX=10090 GN=G3bp2 PE=1 SV=2	P97379; P97379-2	0	1026.51	8	100	88.69	3	176.8	120.3	2.9	2.01449e+06	1.62213e+06		2.38273e+06	1.62213e+06	39260.9	Det	Det	Imp	1	1			High	High	n/a	High	High	n/a	High	High	High	2	2	0.3946	0.2276	0	0	1	1	1	1	513.758	513.758	-1.82	-1.82	-0.00094	-0.00094	11.8184	11.8184	4.12422e-05	2.81611e-05	3.19463e-05	9.21705e-05	1.40015	1.24212	2.46	292.6	292.6	0.000304973	7.57289e-05	11.77
FALSE		High	Unambiguous	VFDPQSDKPSK	[K].VFDPQSDKPSK.[WG]			2.12825	1	5	8	Q9JM76	Q9JM76 [148-158]			Actin-related protein 2/3 complex subunit 3 OS=Mus musculus OX=10090 GN=Arpc3 PE=1 SV=3	Q9JM76; H7BWZ3; D3Z2F8; D3Z2F7; A0A0G2JFK7	0	1247.63	11	100	32.66	3	95.1	134.8	70	1.9188e+07	32168786	15529516	2.26955e+07	32168786	1.6713e+07	Det	Det	Det	2	2	1		High	High	High	High	High	High	High	High	High	3	3	1	0.5358	0	0	1	1	1	1	416.547	416.547	-0.15	-0.15	-6e-05	-6e-05	11.7981	11.7981	4.12422e-05	2.81611e-05	5.31397e-07	1.34563e-07	1.97725	2.12825	2.93	218.24	218.24	3.80017e-06	7.57289e-05	11.91
FALSE		High	Unambiguous	ITDSPSVR	[R].ITDSPSVR.[Q]			1.08794	1	14	2	A0A0R4J1N7	A0A0R4J1N7 [1717-1724]			Ankyrin 1, erythroid OS=Mus musculus OX=10090 GN=Ank1 PE=1 SV=1	G5E8J2; Q02357-5; E9QNT8; B7ZW98; Q02357-4; Q02357-2; Q02357-6; D3YTV8; Q0VGY9; Q02357; D3Z5M4; G8JL84; A0A0R4J1N7; Q02357-3	0	874.463	8	100	66.18	3	176.2	57	66.8	2.52737e+06	966534	1.05352e+06	2.98937e+06	966534	1.13381e+06	Det	Det	Det	1	1	1		High	Peak Found	Peak Found	High	Peak Found	Peak Found	High	High	High	2	2	0.3349	0.3143	0	0	1	1	1	1	437.735	437.735	0.14	0.14	6e-05	6e-05	11.7749	11.7749	4.12422e-05	2.81611e-05	0.000463513	0.000286075	1.02154	1.08794	2.45	212.42	212.42	0.00199357	7.57289e-05	12.02
FALSE		High	Unambiguous	ETNDTWNSQSGK	[K].ETNDTWNSQSGK.[R]			1.4704	1	2	2	Q65Z40	Q65Z40 [211-222]			Wings apart-like protein homolog OS=Mus musculus OX=10090 GN=Wapl PE=1 SV=2	Q65Z40; B7ZP47	0	1366.59	12	100	55.82	3	155.5	43.9	100.6	266867			315649	89047.6	204259	Det	Imp	Imp	1				High	n/a	n/a	High	n/a	n/a	High	High	High	2	2	0.6851	0.6537	0	0	1	1	1	1	683.798	683.798	1.8	1.8	0.00123	0.00123	11.7645	11.7645	4.12422e-05	2.81611e-05	2.6018e-05	1.71596e-05	1.42909	1.4704	2.31	210.02	210.02	0.000199788	7.57289e-05	11.57
FALSE		High	Unambiguous	LDGTEVNGR	[K].LDGTEVNGR.[K]			1.21101	1	2	2	Q542V3	Q542V3 [160-168]			Serine and arginine-rich splicing factor 4 OS=Mus musculus OX=10090 GN=Srsf4 PE=1 SV=1	Q542V3; Q8VE97	0	960.475	9	100	63.57	3	76.6	171.9	51.4	398999	1.05882e+06	294157	471934	1.05882e+06	316573	Det	Det	Det	1	1	1		High	Peak Found	Peak Found	High	Peak Found	Peak Found	High	High	High	2	2	0.1126	0.2846	0	0	1	1	1	1	480.74	480.74	-1.29	-1.29	-0.00062	-0.00062	11.758	11.758	4.12422e-05	2.81611e-05	0.000284622	0.00011587	1.09103	1.21101	2.67	183	183	0.000951773	7.57289e-05	12.78
FALSE		High	Unambiguous	QAALEEEQAR	[K].QAALEEEQAR.[L]			1.58847	2	8	4	Q7M6Y3; A0A140LHQ8	Q7M6Y3 [325-334]; A0A140LHQ8 [209-218]			Phosphatidylinositol-binding clathrin assembly protein OS=Mus musculus OX=10090 GN=Picalm PE=1 SV=1 Phosphatidylinositol binding clathrin assembly protein (Fragment) OS=Mus musculus OX=10090 GN=Picalm PE=1 SV=1	Q7M6Y3; Q7M6Y3-5; Q7M6Y3-6; Q7M6Y3-4; A0A140LHQ8; A0A1L1SUR7; Q7M6Y3-2; Q7M6Y3-3	0	1144.56	10	100	37.24	3	57	122	121	2.12094e+06	5.3676e+06	4.94828e+06	2.50864e+06	5.3676e+06	5.32537e+06	Det	Det	Det	1	1	1	Shared	High	Peak Found	High	High	Peak Found	High	High	High	High	2	2	0.5736	0.6282	0	0	1	1	1	1	572.783	572.783	0.18	0.18	0.0001	0.0001	11.7515	11.7515	4.12422e-05	2.81611e-05	2.25367e-05	7.18856e-06	1.44934	1.58847	3.12	279.31	279.31	9.81246e-05	7.57289e-05	12.11
FALSE		High	Unambiguous	EQSQLTATQTR	[K].EQSQLTATQTR.[T]			1.5572	1	1	4	Q99PV0	Q99PV0 [2035-2045]			Pre-mRNA-processing-splicing factor 8 OS=Mus musculus OX=10090 GN=Prpf8 PE=1 SV=2	Q99PV0	0	1262.63	11	100	48.14	3	106.3	144.7	49	441358	710270		522036	710270	240628	Det	Det	Imp	1	1			High	High	n/a	High	High	n/a	High	High	High	2	2	0.6503	0.5664	0	0	1	1	1	1	631.822	631.822	1.98	1.98	0.00125	0.00125	11.7237	11.7237	4.12422e-05	2.81611e-05	1.8676e-05	9.05182e-06	1.47582	1.5572	2.26	224.25	224.25	0.000118458	7.57289e-05	11.83
FALSE		High	Unambiguous	GHQQLYWSHPRK	[M].GHQQLYWSHPRK.[F]			1.96284	1	1	4	P62274	P62274 [2-13]			Small ribosomal subunit protein uS14 OS=Mus musculus OX=10090 GN=Rps29 PE=1 SV=2	P62274	1	1536.78	12	100	45.3	3	84	64.9	151.1	6.19273e+06	5656092	12244639	7.32473e+06	5656092	1.31778e+07	Det	Det	Det	3	1	1		High	High	High	High	High	High	High	High	n/a	3		0.7692		0		1		1		512.932		-0.79		-0.00041		11.2416		4.12422e-05		5.88621e-07		1.96284			267.29	267.29	1.02921e-05	7.57289e-05	11.75
FALSE		High	Unambiguous	EETIQDTQEEK	[K].EETIQDTQEEK.[L]			1.36551	2	5	5	O70318; Q80UE5	O70318 [167-177]; Q80UE5 [167-177]			Band 4.1-like protein 2 OS=Mus musculus OX=10090 GN=Epb41l2 PE=1 SV=2 Epb4.1l2 protein OS=Mus musculus OX=10090 GN=Epb41l2 PE=1 SV=1	O70318; Q80UE5; Q80UE4; A0A1W2P6I5; Q8C928	0	1349.61	11	100	31.96	3	63.5	113.7	122.8	1.16209e+06	2.46258e+06	2.47097e+06	1.37452e+06	2.46258e+06	2.65927e+06	Det	Det	Det	1	1	1	Shared	High	High	High	High	High	High	High	High	High	2	2	0.6008	0.5228	0	0	1	1	1	1	675.305	675.305	-2.28	-2.28	-0.00154	-0.00154	11.7035	11.7035	4.12422e-05	2.81611e-05	6.14623e-05	3.71604e-05	1.30787	1.36551	2.41	188.8	188.8	0.000375684	7.57289e-05	12.11
FALSE		High	Unambiguous	IQEAGTEVVKAK	[R].IQEAGTEVVKAK.[A]			1.49932	1	1	4	P08249	P08249 [230-241]			Malate dehydrogenase, mitochondrial OS=Mus musculus OX=10090 GN=Mdh2 PE=1 SV=3	P08249	1	1272.72	12	100	158.85	3	283.4	9	7.6	2274852			2.69068e+06	85356.5	71977.7	Det	Imp	Imp	1				High	High	n/a	High	High	n/a	High	High	High	3	3	0.6391	0.527	0	0	1	1	1	1	424.91	424.91	-0.31	-0.31	-0.00013	-0.00013	11.6991	11.6991	4.12422e-05	2.81611e-05	3.63764e-05	1.38665e-05	1.38184	1.49932	2.41	229.12	229.12	0.000167857	7.57289e-05	11.46
FALSE		High	Unambiguous	DGEAPDPEDPSRK	[R].DGEAPDPEDPSRK.[I]			1.76196	1	1	2	P24527	P24527 [176-188]			Leukotriene A-4 hydrolase OS=Mus musculus OX=10090 GN=Lta4h PE=1 SV=4	P24527	1	1412.63	13	100	103.01	3	218.6	33.2	48.2	395430			467713	70987	103103	Det	Imp	Imp	1				High	n/a	n/a	High	n/a	n/a	High	High	High	3	3	0.6698	0.5985	0	0	1	1	1	1	471.548	471.548	-0.34	-0.34	-0.00016	-0.00016	11.6908	11.6908	4.12422e-05	2.81611e-05	2.45019e-06	3.93642e-06	1.76196	1.67019	2.64	260.5	260.5	3.45129e-05	7.57289e-05	11.55
FALSE		High	Unambiguous	RLEELEAK	[K].RLEELEAK.[R]			1.139	1	1	2	Q05D44	Q05D44 [367-374]			Eukaryotic translation initiation factor 5B OS=Mus musculus OX=10090 GN=Eif5b PE=1 SV=2	Q05D44	1	987.547	8	100	58.18	3	81.2	53.6	165.3	1.54692e+06	1.2074e+06	3.46155e+06	1.82969e+06	1.2074e+06	3.72534e+06	Det	Det	Det	1	1	1		High	Peak Found	Peak Found	High	Peak Found	Peak Found	High	High	High	2	2	1	0.2727	0	0	1	1	1	1	494.277	494.277	-0.46	-0.46	-0.00023	-0.00023	11.6486	11.6486	4.12422e-05	2.81611e-05	0.000394592	0.00019669	1.04453	1.139	2.53	251.89	251.89	0.00146721	7.57289e-05	12.06
FALSE		High	Unambiguous	VGEFSGANK	[K].VGEFSGANK.[E]			1.07044	1	1	2	P10639	P10639 [86-94]			Thioredoxin OS=Mus musculus OX=10090 GN=Txn PE=1 SV=3	P10639	0	908.447	9	100	91.06	3	194.9	91.8	13.3	1.20522e+06	671703		1.42553e+06	671703	97287.7	Det	Det	Imp	1	1			High	Peak Found	n/a	High	Peak Found	n/a	High	High	High	2	2	0.5947	0.55	0	0	1	1	1	1	454.726	454.726	-2.4	-2.4	-0.00109	-0.00109	11.6357	11.6357	4.12422e-05	2.81611e-05	0.000328967	0.000329012	1.07044	1.06885	2.4	221.48	221.48	0.00221427	7.57289e-05	11.88
FALSE		High	Unambiguous	SNIKAAWGK	[K].SNIKAAWGK.[I]			0.999908	1	2	2	Q91VB8	Q91VB8 [9-17]			Alpha globin 1 OS=Mus musculus OX=10090 GN=Hba-a1 PE=1 SV=1	Q91VB8; P01942	1	974.542	9	100	60.95	3	139.5	29.8	130.7	2.48406e+06	627788	2.55954e+06	2.93813e+06	627788	2.75459e+06	Det	Det	Det	1	1	1		High	Peak Found	Peak Found	High	Peak Found	Peak Found	High	High	High	2	2	0.6032	0.5352	0	0	1	1	1	1	487.775	487.775	0.62	0.62	0.0003	0.0003	11.6253	11.6253	0.000194379	2.81611e-05	0.00190492	0.000544552	0.816262	0.999908	3.27	289.41	289.41	0.00337891	7.57289e-05	11.91
FALSE		High	Unambiguous	LGEGEGSMTK	[K].LGEGEGSMTK.[E]			1.35374	1	2	2	Q9D8U8	Q9D8U8 [109-118]			Sorting nexin-5 OS=Mus musculus OX=10090 GN=Snx5 PE=1 SV=1	Q6P8X1; Q9D8U8	0	1008.47	10	100	22.52	3	125.9	89.2	84.9	3607240	3.02399e+06	2.67354e+06	4.26663e+06	3.02399e+06	2.87729e+06	Det	Det	Det	1	1	1		High	Peak Found	Peak Found	High	Peak Found	Peak Found	High	High	High	2	2	0.6614	0.5676	0	0	1	1	1	1	504.737	504.737	0.46	0.46	0.00023	0.00023	11.6167	11.6167	4.12422e-05	2.81611e-05	4.44e-05	7.45568e-05	1.35374	1.27094	2.59	225.87	225.87	0.000403266	7.57289e-05	11.95
FALSE		High	Unambiguous	ADTSLTSSTSSGR	[K].ADTSLTSSTSSGR.[E]			2.20698	1	3	2	E9Q1U2	E9Q1U2 [244-256]			Synaptopodin 2 OS=Mus musculus OX=10090 GN=Synpo2 PE=1 SV=1	Q91YE8; E9Q1U2; D3YVV9	0	1269.59	13	100	77.3	3	168.2	115.7	16	1.34325e+06	1.09298e+06		1.58879e+06	1.09298e+06	151535	Det	Det	Imp	1	1			High	Peak Found	n/a	High	Peak Found	n/a	High	High	High	2	2	0.6548	0.6391	0	0	1	1	1	1	635.299	635.299	0	0	0	0	11.5853	11.5853	4.12422e-05	2.81611e-05	2.78032e-07	7.53216e-08	2.06849	2.20698	3.27	261.63	261.63	2.3651e-06	7.57289e-05	11.76
FALSE		High	Unambiguous	AADGSTVGTVTK	[R].AADGSTVGTVTK.[T]			2.05081	1	5	2	D3Z3Q3	D3Z3Q3 [655-666]			Smoothelin OS=Mus musculus OX=10090 GN=Smtn PE=1 SV=1	D3Z3Q3; Q921U8; Q921U8-2; Q921U8-4; Q921U8-3	0	1106.57	12	100	97.75	3	211.8	30.4	57.8	706797			835997	120142	228184	Det	Imp	Imp	1				High	n/a	n/a	High	n/a	n/a	High	High	High	2	2	0.5991	0.5788	0	0	1	1	1	1	553.788	553.788	0.31	0.31	0.00017	0.00017	11.5831	11.5831	4.12422e-05	2.81611e-05	4.01504e-07	2.38124e-07	2.01673	2.05081	3.11	294.5	294.5	6.05873e-06	7.57289e-05	11.4
FALSE		High	Unambiguous	LLADQAEARR	[K].LLADQAEARR.[S]			1.39925	1	2	6	P84099	P84099 [154-163]			Large ribosomal subunit protein eL19 OS=Mus musculus OX=10090 GN=Rpl19 PE=1 SV=1	P84099; A2A547	1	1142.63	10	100	21.01	3	75.9	109.6	114.5	15996307	27317960	26523072	1.89204e+07	27317960	2.85443e+07	Det	Det	Det	1	1	1		High	High	High	High	High	High	High	High	High	3	3	0.2918	0.2531	0	0	1	1	1	1	381.547	381.547	-0.12	-0.12	-4e-05	-4e-05	11.6344	11.6344	4.12422e-05	2.81611e-05	3.21511e-05	8.05582e-05	1.39925	1.26042	2.41	235.73	235.73	0.000306629	7.57289e-05	11.95
FALSE		High	Unambiguous	RLQSIGTENTEENR	[K].RLQSIGTENTEENR.[R]			1.8217	1	8	4	P05064	P05064 [43-56]			Fructose-bisphosphate aldolase A OS=Mus musculus OX=10090 GN=Aldoa PE=1 SV=2	A0A0U1RPT5; D3YWI1; A0A0U1RPN8; A6ZI47; D3YV98; D3Z510; A6ZI44; P05064	1	1646.81	14	100	125.6	3	22.9	244.9	32.2		2208382	269378	206566	2208382	289907	Imp	Det	Det		1	1		High	High	Peak Found	High	High	Peak Found	High	High	High	3	3	0.641	0.4987	0	0	1	1	1	1	549.608	549.608	-0.74	-0.74	-0.00041	-0.00041	11.7841	11.7841	4.12422e-05	2.81611e-05	2.83747e-06	1.28867e-06	1.74129	1.8217	3.93	295.47	295.47	2.4083e-05	7.57289e-05	12.92
FALSE		High	Unambiguous	WCAVSEHENTK	[K].WCAVSEHENTK.[C]			2.07341	1	4	8	Q921I1	Q921I1 [27-37]			Serotransferrin OS=Mus musculus OX=10090 GN=Tf PE=1 SV=1	E9Q2Q7; E9Q939; Q921I1; D3YYR8	0	1303.57	11	100	92.7	3	110.5	187	2.5	6.43315e+06	1.28714e+07		7.6091e+06	1.28714e+07	171096	Det	Det	Imp	2	2			High	High	n/a	High	High	n/a	High	High	High	3	3	0.7556	0.6279	0	0	1	1	1	1	435.196	435.196	-1.02	-1.02	-0.00044	-0.00044	11.5429	11.5429	4.12422e-05	2.81611e-05	2.68492e-07	2.48387e-07	2.07341	2.04508	3.01	258.91	258.91	5.28764e-06	7.57289e-05	11.74
FALSE		High	Unambiguous	QSVAVNESCGK	[R].QSVAVNESCGK.[C]			2.20121	1	2	2	Q62523	Q62523 [368-378]			Zyxin OS=Mus musculus OX=10090 GN=Zyx PE=1 SV=2	Q62523; Q7TQE2	0	1121.53	11	100	26.39	3	102.3	125.2	72.5	1.51676e+06	2195898	1.1824e+06	1.79401e+06	2195898	1.27251e+06	Det	Det	Det	1	1	1		High	Peak Found	Peak Found	High	Peak Found	Peak Found	High	High	High	2	2	0.7317	0.6065	0	0	1	1	1	1	561.267	561.267	0.7	0.7	0.00039	0.00039	11.549	11.549	4.12422e-05	2.81611e-05	1.83131e-07	7.85902e-08	2.1273	2.20121	3.1	301.41	301.41	2.44875e-06	7.57289e-05	11.9
FALSE		High	Unambiguous	ETICSQDER	[K].ETICSQDER.[I]			1.1575	1	1	2	Q9WUM4	Q9WUM4 [453-461]			Coronin-1C OS=Mus musculus OX=10090 GN=Coro1c PE=1 SV=2	Q9WUM4	0	1080.46	9	100	96.47	3	196.7	99.5	3.8	3.29062e+06	1.96953e+06		3.89213e+06	1.96953e+06	74414.2	Det	Det	Imp	1	1			High	Peak Found	n/a	High	Peak Found	n/a	High	High	High	2	2	0.6765	0.6101	0	0	1	1	1	1	540.735	540.735	0.64	0.64	0.00035	0.00035	11.5466	11.5466	4.12422e-05	2.81611e-05	0.00022733	0.000171704	1.12294	1.1575	2.18	206.49	206.49	0.00131287	7.57289e-05	11.56
FALSE		High	Unambiguous	HQSVQLPR	[K].HQSVQLPR.[E]			1.23114	1	3	6	P17225	P17225 [435-442]			Polypyrimidine tract-binding protein 1 OS=Mus musculus OX=10090 GN=Ptbp1 PE=1 SV=3	P17225; Q8CB58; P17225-2	0	964.532	8	100	70.46	3	72.6	47.4	180.1	5284215	4.0824e+06	14412072	6.25015e+06	4.0824e+06	1.55104e+07	Det	Det	Det	1	1	1		High	High	High	High	High	High	High	High	High	2	2	0.7456	0.6628	0	0	1	1	1	1	482.77	482.77	0.56	0.56	0.00027	0.00027	11.4951	11.4951	4.12422e-05	2.81611e-05	0.000105834	0.000128328	1.23114	1.19712	2.61	255.76	255.76	0.000843259	7.57289e-05	11.84
FALSE		High	Unambiguous	KQAQILASEAEK	[K].KQAQILASEAEK.[A]			0.995177	1	3	2	Q99JB2	Q99JB2 [222-233]			Stomatin-like protein 2, mitochondrial OS=Mus musculus OX=10090 GN=Stoml2 PE=1 SV=1	F6WI02; Q99JB2; A2AG39	1	1315.72	12	100	136.21	3	23.6	19.1	257.3	894912	859076	10725814	1.0585e+06	859076	1.15432e+07	Det	Det	Det	1	1	1		High	Peak Found	Peak Found	High	Peak Found	Peak Found	High	High	High	3	3	0.5567	0.4912	0	0	1	1	1	1	439.245	439.245	-0.77	-0.77	-0.00034	-0.00034	11.53	11.53	4.12422e-05	2.81611e-05	0.000662321	0.000563659	0.970372	0.995177	2.85	196.35	196.35	0.00347594	7.57289e-05	11.89
FALSE		High	Unambiguous	SDSGKPYYYNSQTK	[K].SDSGKPYYYNSQTK.[E]			2.12886	1	4	6	A0A6Q6PUT5	A0A6Q6PUT5 [205-218]			Pre-mRNA processing factor 40A (Fragment) OS=Mus musculus OX=10090 GN=Prpf40a PE=1 SV=1	A0A6Q6PUT5; Q9R1C7-2; A0A1B0GRU8; Q9R1C7	0	1637.74	14	100	81.12	3	145.5	148.1	6.3	3.51375e+06	4.23012e+06		4.15605e+06	4.23012e+06	181003	Det	Det	Imp	2	2			High	High	n/a	High	High	n/a	High	High	High	2	2	0.8562	0.6021	0	0	1	1	1	1	819.375	819.375	-0.75	-0.75	-0.00061	-0.00061	11.5281	11.5281	4.12422e-05	2.81611e-05	1.81109e-07	2.52123e-07	2.12886	2.04305	2.84	371.67	371.67	3.78624e-06	7.57289e-05	11.66
FALSE		High	Unambiguous	SFANEEGEAQK	[R].SFANEEGEAQK.[F]			1.60668	1	3	6	P21958	P21958 [355-365]			Antigen peptide transporter 1 OS=Mus musculus OX=10090 GN=Tap1 PE=1 SV=3	F6QHF1; Q3TBA3; P21958	0	1209.54	11	100	73.94	3	137.6	147.5	14.8	748125	948425		884879	948425	95245.4	Det	Det	Imp	1	1			High	High	High	High	High	High	High	High	High	2	2	0.6693	0.5704	0	0	1	1	1	1	605.272	605.272	-0.88	-0.88	-0.00053	-0.00053	11.525	11.525	4.12422e-05	2.81611e-05	8.00929e-06	6.28579e-06	1.59511	1.60668	2.77	247.2	247.2	8.79324e-05	7.57289e-05	11.58
FALSE		High	Unambiguous	GNYDEGFGRK	[K].GNYDEGFGRK.[Q]			1.27702	1	1	2	Q8BGB5	Q8BGB5 [101-110]			LIM domain-containing protein 2 OS=Mus musculus OX=10090 GN=Limd2 PE=1 SV=1	Q8BGB5	1	1142.52	10																			No Quan Values	High	n/a	n/a	High	n/a	n/a	High	High	High	3	3	0.6964	0.4361	0	0	1	1	1	1	381.512	381.512	-0.21	-0.21	-8e-05	-8e-05	11.5204	11.5204	4.12422e-05	2.81611e-05	8.03122e-05	7.12933e-05	1.27011	1.27702	2.27	160.69	160.69	0.000639886	7.57289e-05
FALSE		High	Unambiguous	ASMVQSQEAPKQDAPAK	[K].ASMVQSQEAPKQDAPAK.[K]			3.17888	1	13	4	Q99PL5	Q99PL5 [813-829]			Ribosome-binding protein 1 OS=Mus musculus OX=10090 GN=Rrbp1 PE=1 SV=2	Q99PL5-10; Q99PL5-11; A2AVJ7; Q99PL5-6; Q99PL5-12; Q99PL5-4; Q99PL5-9; Q99PL5-7; Q99PL5; Q99PL5-8; Q99PL5-5; Q99PL5-3; Q99PL5-2	1	1785.88	17	100	147.11	3	5.5	269.5	25		6.64846e+06	572782	136165	6.64846e+06	616433	Imp	Det	Det		1	1		High	High	Peak Found	High	High	Peak Found	High	High	High	3	3	1	0.6449	0	0	1	1	1	1	595.964	595.964	-0.81	-0.81	-0.00048	-0.00048	11.7495	11.7495	4.12422e-05	2.81611e-05	2.46201e-10	5.83353e-11	3.05859	3.17888	4.28	303.39	303.39	6.78277e-09	7.57289e-05	12.96
FALSE		High	Unambiguous	GASQAGMTAPGTK	[K].GASQAGMTAPGTK.[R]			2.20389	1	2	4	Q08091	Q08091 [213-225]			Calponin-1 OS=Mus musculus OX=10090 GN=Cnn1 PE=1 SV=1	Q08091; A0A1L1SUB2	0	1176.57	13	100	4.82	3	105.6	97.5	96.9	4670181	5103688	4.71306e+06	5.52387e+06	5103688	5.07223e+06	Det	Det	Det	1	1	1		High	High	Peak Found	High	High	Peak Found	High	High	High	2	2	0.7031	0.6168	0	0	1	1	1	1	588.788	588.788	0.24	0.24	0.00014	0.00014	11.5181	11.5181	4.12422e-05	2.81611e-05	2.13416e-07	7.70522e-08	2.10574	2.20389	3.21	295.29	295.29	2.40954e-06	7.57289e-05	11.9
FALSE		High	Unambiguous	VNSLGETAQR	[K].VNSLGETAQR.[L]			1.49415	1	6	4	P16546	P16546 [1289-1298]			Spectrin alpha chain, non-erythrocytic 1 OS=Mus musculus OX=10090 GN=Sptan1 PE=1 SV=4	E9Q447; A3KGU9; P16546; P16546-2; A3KGU7; A3KGU5	0	1074.55	10	100	96.19	3	198.1	96.1	5.8	3.46058e+06	1.98649e+06		4.09315e+06	1.98649e+06	119984	Det	Det	Imp	1	1			High	High	n/a	High	High	n/a	High	High	High	2	2	0.5927	0.5507	0	0	1	1	1	1	537.781	537.781	-0.03	-0.03	-1e-05	-1e-05	11.5161	11.5161	4.12422e-05	2.81611e-05	3.74502e-05	1.44046e-05	1.37774	1.49415	2.96	241.54	241.54	0.000173165	7.57289e-05	11.66
FALSE		High	Unambiguous	AGEEITQAQR	[K].AGEEITQAQR.[Q]			1.81554	1	3	4	F8WH69	F8WH69 [283-292]			Neutrophil cytosolic factor 1 OS=Mus musculus OX=10090 GN=Ncf1 PE=1 SV=1	Q09014; S4R293; F8WH69	0	1102.55	10	100	14.35	3	116.1	88.6	95.3	2.00997e+06	1.81445e+06	1.8121e+06	2.37738e+06	1.81445e+06	1.9502e+06	Det	Det	Det	1	1	1		High	High	Peak Found	High	High	Peak Found	High	High	High	2	2	0.6537	0.4825	0	0	1	1	1	1	551.778	551.778	0.32	0.62	0.00018	0.00034	11.5271	11.5148	4.12422e-05	2.81611e-05	7.98477e-06	1.34852e-06	1.59554	1.81554	3.15	267.48	267.48	2.49934e-05	7.57289e-05	11.83
FALSE		High	Unambiguous	EAETRAEFAER	[K].EAETRAEFAER.[ST]			1.42388	8	28	4	G5E8R1; F8WID5; P21107-2; P58774-2; E9Q5J9; P21107; E9Q450; Q6IRU2	G5E8R1 [198-208]; F8WID5 [276-286]; P21107-2 [198-208]; P58774-2 [234-244]; E9Q5J9 [235-245]; P21107 [235-245]; E9Q450 [234-244]; Q6IRU2 [198-208]			Tropomyosin 1, alpha OS=Mus musculus OX=10090 GN=Tpm1 PE=1 SV=1 Tropomyosin 1, alpha OS=Mus musculus OX=10090 GN=Tpm1 PE=1 SV=1 Isoform 2 of Tropomyosin alpha-3 chain OS=Mus musculus OX=10090 GN=Tpm3 Isoform 2 of Tropomyosin beta chain OS=Mus musculus OX=10090 GN=Tpm2 Tropomyosin 3, gamma OS=Mus musculus OX=10090 GN=Tpm3 PE=1 SV=1 Tropomyosin alpha-3 chain OS=Mus musculus OX=10090 GN=Tpm3 PE=1 SV=3 Tropomyosin 1, alpha OS=Mus musculus OX=10090 GN=Tpm1 PE=1 SV=1 Tropomyosin alpha-4 chain OS=Mus musculus OX=10090 GN=Tpm4 PE=1 SV=3	E9Q456; E9Q455; G5E8R2; E9Q453; G5E8R1; Q8BSH3; A0A571BEU1; D3Z6I8; E9Q452; P58774; F8WID5; A2AIM4; P21107-2; D3Z2H9; P58774-2; E9Q454; E9Q5J9; A0A0R4J1P2; E9Q448; P21107; E9Q450; G5E8R0; P58771-2; B7ZNL3; Q8BP43; Q6IRU2; E9Q7Q3; P58771	1	1308.62	11	100	80.17	3	157.4	134.2	8.4	3.90921e+06	3940076		4.6238e+06	3940076	246972	Det	Det	Imp	1	1		Shared	High	High	n/a	High	High	n/a	High	High	High	3	3	0.6948	0.6113	0	0	1	1	1	1	436.877	436.877	-0.65	-0.65	-0.00029	-0.00029	11.5113	11.5113	4.12422e-05	2.81611e-05	2.69975e-05	5.30869e-05	1.42388	1.31707	3.37	265.12	265.12	0.000264372	7.57289e-05	11.69
FALSE		High	Unambiguous	KGDEYVINGQK	[K].KGDEYVINGQK.[M]			1.51863	1	1	2	P45952	P45952 [179-189]			Medium-chain specific acyl-CoA dehydrogenase, mitochondrial OS=Mus musculus OX=10090 GN=Acadm PE=1 SV=1	P45952	1	1250.64	11	100	135.31	3	255.9	31.1	13	1.10128e+06			1.30259e+06	158055	66411.1	Det	Imp	Imp	1				High	n/a	n/a	High	n/a	n/a	High	High	High	2	2	0.519	0.4022	0	0	1	1	1	1	625.823	625.823	1.08	1.08	0.00067	0.00067	11.5042	11.5042	4.12422e-05	2.81611e-05	4.38314e-05	1.20272e-05	1.35556	1.51863	2.76	227.11	227.11	0.00014943	7.57289e-05	11.27
FALSE		High	Unambiguous	EDEVDGEEQAEK	[K].EDEVDGEEQAEK.[T]			1.74106	1	1	4	O88271	O88271 [36-47]			Craniofacial development protein 1 OS=Mus musculus OX=10090 GN=Cfdp1 PE=1 SV=1	O88271	0	1377.57	12	100	132.14	3	29.3	252.5	18.3		1138110		131919	1138110	82441	Imp	Det	Imp		1			High	High	n/a	High	High	n/a	High	High	High	2	2	0.8228	0.7917	0	0	1	1	1	1	689.285	689.285	-2.3	-1.18	-0.00158	-0.00082	11.6658	11.4916	4.12422e-05	2.81611e-05	3.51942e-06	2.33475e-06	1.71095	1.74106	3.12	248.46	248.46	3.91427e-05	7.57289e-05	11.99
FALSE		High	Unambiguous	MEELHSQEMQK	[R].MEELHSQEMQK.[R]			2.63202	1	2	8	A0A991ENV6	A0A991ENV6 [562-572]			Splicing factor proline/glutamine rich (polypyrimidine tract binding protein associated) OS=Mus musculus OX=10090 GN=Sfpq PE=1 SV=1	Q8VIJ6; A0A991ENV6	0	1389.61	11	100	21.39	3	89.7	85.7	124.6	1.24674e+07	1.40962e+07	1.9037e+07	1.47464e+07	1.40962e+07	2.04878e+07	Det	Det	Det	2	2	2		High	High	High	High	High	High	High	High	High	2	2	0.827	0.6968	0	0	1	1	1	1	695.31	695.31	-0.92	-0.92	-0.00064	-0.00064	11.6168	11.6168	4.12422e-05	2.81611e-05	5.08816e-09	7.71054e-09	2.63202	2.51621	4.32	411.54	411.54	1.82796e-07	7.57289e-05	11.87
FALSE		High	Unambiguous	YVGESEANIRK	[K].YVGESEANIRK.[L]			1.80398	1	1	4	P46460	P46460 [294-304]			Vesicle-fusing ATPase OS=Mus musculus OX=10090 GN=Nsf PE=1 SV=2	P46460	1	1265.65	11	100	82.27	3	172.8	116.5	10.7	946126	754425		1.11907e+06	754425	69580.5	Det	Det	Imp	1	1			High	High	n/a	High	High	n/a	High	High	High	3	3	0.6774	0.6007	0	0	1	1	1	1	422.555	422.555	0.39	0.39	0.00016	0.00016	11.4868	11.4868	4.12422e-05	2.81611e-05	9.68671e-06	1.46843e-06	1.56832	1.80398	2.93	245.45	245.45	2.67956e-05	7.57289e-05	11.49
FALSE		High	Unambiguous	ASRDEIFATSKENEK	[R].ASRDEIFATSKENEK.[K]			1.71395	1	5	2	E9QPE7	E9QPE7 [1666-1680]			Myosin, heavy polypeptide 11, smooth muscle OS=Mus musculus OX=10090 GN=Myh11 PE=1 SV=2	A0A2R8VHF9; A0A338P6K2; O08638-2; O08638; E9QPE7	2	1724.84	15	100	85.2	3	167.5	128.3	4.3	1.47979e+06	1.34064e+06		1.75029e+06	1.34064e+06	44478.9	Det	Det	Imp	1	1			High	Peak Found	n/a	High	Peak Found	n/a	High	High	High	4	4	0.4028	0.2581	0	0	1	1	1	1	431.966	431.966	-0.55	-0.55	-0.00024	-0.00024	11.484	11.484	4.12422e-05	2.81611e-05	3.44534e-06	4.2608e-06	1.71395	1.65944	3.99	283.61	283.61	4.60856e-05	7.57289e-05	11.47
FALSE		High	Unambiguous	LKQQSELQSQVR	[R].LKQQSELQSQVR.[Y]			2.03633	1	9	12	Q61792	Q61792 [74-85]			LIM and SH3 domain protein 1 OS=Mus musculus OX=10090 GN=Lasp1 PE=1 SV=1	A2A6H0; A2A6G8; Q61792; E9Q0N6; A2A6G7; A2A6G5; A2A6H1; A2A6G6; A2A6G9	1	1443.79	12	100	18.07	3	99.4	82.2	118.4	8625785	8440362	11286870	1.02025e+07	8440362	1.2147e+07	Det	Det	Det	1	1	1		High	High	High	High	High	High	High	High	High	2	3	0.7124	0.5927	0	0	1	1	1	1	722.399	481.935	-1.05	-0.44	-0.00076	-0.00021	11.5855	11.4519	4.12422e-05	2.81611e-05	1.0638e-06	2.64941e-07	1.87948	2.03633	3.83	344.81	344.81	6.61089e-06	7.57289e-05	11.71
FALSE		High	Unambiguous	RTEEEEEEPPDAQTAAK	[K].RTEEEEEEPPDAQTAAK.[R]			3.24536	1	1	8	Q9CQE5	Q9CQE5 [157-173]			Regulator of G-protein signaling 10 OS=Mus musculus OX=10090 GN=Rgs10 PE=1 SV=1	Q9CQE5	1	1929.87	17	100	88.52	3	114.2	180.5	5.2	2.25334e+06	4.21218e+06		2.66524e+06	4.21218e+06	121799	Det	Det	Imp	1	2			High	High	High	High	High	High	High	High	High	2	2	0.8339	0.7933	0	0	1	1	1	1	965.437	965.437	-0.13	-0.13	-0.00013	-0.00013	11.7647	11.7647	4.12422e-05	2.81611e-05	6.53773e-11	6.77314e-11	3.24536	3.15862	4.5	491.38	491.38	4.54463e-09	7.57289e-05	11.68
FALSE		High	Unambiguous	VEANVQAGAGEGK	[K].VEANVQAGAGEGK.[W]			2.31094	1	1	2	E9Q616	E9Q616 [5460-5472]			AHNAK nucleoprotein (desmoyokin) OS=Mus musculus OX=10090 GN=Ahnak PE=1 SV=1	E9Q616	0	1229.61	13	100	93.83	3	187.3	111.9	0.8	2.33953e+06	1.65241e+06		2.76719e+06	1.65241e+06	11876	Det	Det	Imp	1	1			High	Peak Found	n/a	High	Peak Found	n/a	High	High	High	2	2	0.7551	0.4931	0	0	1	1	1	1	615.308	615.308	-1.89	-1.89	-0.00116	-0.00116	11.4722	11.4722	4.12422e-05	2.81611e-05	6.53099e-08	3.50069e-08	2.27253	2.31094	3.61	313.79	313.79	1.26443e-06	7.57289e-05	11.64
FALSE		High	Unambiguous	EGVHGGLINK	[K].EGVHGGLINK.[K]			1.25239	1	1	4	P62962	P62962 [117-126]			Profilin-1 OS=Mus musculus OX=10090 GN=Pfn1 PE=1 SV=2	P62962	0	1023.56	10	100	169.04	3	295.2	2	2.8	3931721			4.65042e+06	31760.2	43924.2	Det	Imp	Imp	1				High	High	n/a	High	High	n/a	High	High	High	2	2	0.5378	0.4515	0	0	1	1	1	1	512.283	512.283	0.95	0.95	0.00049	0.00049	11.4694	11.4694	4.12422e-05	2.81611e-05	9.10535e-05	0.000173863	1.25239	1.1558	2.99	289.07	289.07	0.000742083	7.57289e-05	11.29
FALSE		High	Unambiguous	ESLSEEEAQK	[R].ESLSEEEAQK.[M]			1.04161	2	6	2	Q99MR6; A0A0G2JG65	Q99MR6 [677-686]; A0A0G2JG65 [100-109]			Serrate RNA effector molecule homolog OS=Mus musculus OX=10090 GN=Srrt PE=1 SV=1 Arsenite-resistance protein 2 (Fragment) OS=Mus musculus OX=10090 GN=Srrt PE=1 SV=1	Q99MR6-3; Q99MR6; Q99MR6-4; A0A0G2JDF8; Q99MR6-2; A0A0G2JG65	0	1149.53	10																			No Quan Values	High	n/a	n/a	High	n/a	n/a	High	High	High	2	2	0.604	0.5419	0	0	1	1	1	1	575.269	575.269	3.13	3.13	0.0018	0.0018	11.459	11.459	4.12422e-05	2.81611e-05	0.000402748	0.000759994	1.04161	0.9541	2.03	181.43	181.43	0.00263211	7.57289e-05
FALSE		High	Unambiguous	GKPPVPNSTVSAR	[K].GKPPVPNSTVSAR.[G]			2.09618	1	4	6	H3BL37	H3BL37 [715-727]			Treacle ribosome biogenesis factor 1 OS=Mus musculus OX=10090 GN=Tcof1 PE=1 SV=1	H3BIX0; F6R3V4; O08784; H3BL37	0	1309.72	13	100	13.3	3	84.7	109.2	106	2.51263e+06	3.82974e+06	3.45522e+06	2.97192e+06	3.82974e+06	3.71854e+06	Det	Det	Det	1	1	1		High	High	High	High	High	High	High	High	High	3	3	0.8052	0.7018	0	0	1	1	1	1	437.246	437.246	0.02	0.02	1e-05	1e-05	11.4578	11.4578	4.12422e-05	2.81611e-05	2.87882e-07	1.70438e-07	2.06359	2.09618	3.32	270.43	270.43	4.60995e-06	7.57289e-05	11.81
FALSE		High	Unambiguous	KGPEADSEWR	[R].KGPEADSEWR.[R]			1.50542	1	1	4	P23116	P23116 [901-910]			Eukaryotic translation initiation factor 3 subunit A OS=Mus musculus OX=10090 GN=Eif3a PE=1 SV=5	P23116	1	1174.55	10	100	86.82	3	168.3	129.3	2.3	3.34661e+06	3.04141e+06		3.95836e+06	3.04141e+06	54245	Det	Det	Imp	1	1			High	Peak Found	High	High	Peak Found	High	High	High	High	2	2	0.7344	0.6563	0	0	1	1	1	1	587.777	587.777	-1.64	-1.64	-0.00096	-0.00096	11.5617	11.5617	4.12422e-05	2.81611e-05	1.51379e-05	1.44917e-05	1.50542	1.49333	3.23	296.35	296.35	0.000161803	7.57289e-05	11.41
FALSE		High	Unambiguous	ETPAASEAPSSAAK	[K].ETPAASEAPSSAAK.[A]			2.14039	1	1	6	Q91XV3	Q91XV3 [182-195]			Brain acid soluble protein 1 OS=Mus musculus OX=10090 GN=Basp1 PE=1 SV=3	Q91XV3	0	1316.63	14	100	37.22	3	96.4	64.7	138.9	4.31374e+06	3.42224e+06	6.82639e+06	5.10228e+06	3.42224e+06	7.34661e+06	Det	Det	Det	1	1	1		High	High	High	High	High	High	High	High	High	2	2	0.6941	0.7343	0	0	1	1	1	1	658.819	658.819	-0.88	-0.88	-0.00058	-0.00058	11.4483	11.4483	4.12422e-05	2.81611e-05	1.66882e-07	1.24363e-07	2.14039	2.13894	2.86	270	270	3.53221e-06	7.57289e-05	11.77
FALSE		High	Unambiguous	KLSVSQVVHK	[K].KLSVSQVVHK.[A]			1.00502	1	2	2	A0A0R4J0I1	A0A0R4J0I1 [351-360]			Serine (or cysteine) peptidase inhibitor, clade A, member 3K OS=Mus musculus OX=10090 GN=Serpina3k PE=1 SV=1	P07759; A0A0R4J0I1	1	1124.68	10	100	16.73	3	119.3	91.5	89.2	12903626	11706810	10609964	1.52624e+07	11706810	1.14185e+07	Det	Det	Det	1	1	1		High	Peak Found	Peak Found	High	Peak Found	Peak Found	High	High	High	3	3	0.7291	0.7065	0	0	1	1	1	1	375.564	375.564	-0.18	-0.18	-7e-05	-7e-05	11.4458	11.4458	4.12422e-05	2.81611e-05	0.000520281	0.00104563	1.00502	0.91004	2.93	259.21	259.21	0.00327709	7.57289e-05	11.65
FALSE		High	Unambiguous	VLEEEEQR	[K].VLEEEEQR.[R]			0.978382	2	8	6	E9QA15; E9QA16	E9QA15 [554-561]; E9QA16 [322-329]			Caldesmon 1 OS=Mus musculus OX=10090 GN=Cald1 PE=1 SV=1 Caldesmon 1 OS=Mus musculus OX=10090 GN=Cald1 PE=1 SV=1	Q8VCQ8; E9QA15; F6ZAW1; E9Q0M9; D3Z6I7; S4R1T7; E9QA16; F6QLP8	0	1031.5	8	100	35.23	3	137.2	67.2	95.6	30914062	17903224	23656000	3.6565e+07	17903224	2.54588e+07	Det	Det	Det	1	1	1	Shared	High	High	High	High	High	High	High	High	High	2	2	1	0.735	0	0	1	1	1	1	516.254	516.254	0.87	0.87	0.00045	0.00045	11.3197	11.3197	4.12422e-05	5.56653e-05	0.000626433	0.0013334	0.978382	0.876279	2.34	242.11	242.11	0.00384328	7.57289e-05	11.73
FALSE		High	Unambiguous	TGEPEQEAVSR	[R].TGEPEQEAVSR.[T]			1.95521	1	3	8	Q62418	Q62418 [240-250]			Drebrin-like protein OS=Mus musculus OX=10090 GN=Dbnl PE=1 SV=2	Q62418; Q62418-2; Q62418-3	0	1202.56	11	100	22.98	3	116	73.7	110.4	18148022	13635261	18987362	2.14654e+07	13635261	2.04343e+07	Det	Det	Det	1	1	1		High	High	High	High	High	High	High	High	High	2	2	0.8416	0.7754	0	0	1	1	1	1	601.786	601.786	-0.27	-0.52	-0.00016	-0.00031	11.4422	11.5715	4.12422e-05	2.81611e-05	6.71337e-07	4.81732e-07	1.94432	1.95521	3.25	290.09	290.09	1.07762e-05	7.57289e-05	11.79
FALSE		High	Unambiguous	RQLEEAEEEAQR	[K].RQLEEAEEEAQR.[A]			2.8072	1	1	8	Q8VDD5	Q8VDD5 [1877-1888]			Myosin-9 OS=Mus musculus OX=10090 GN=Myh9 PE=1 SV=4	Q8VDD5	1	1487.71	12	100	5.84	3	93.7	101.1	105.2	2.14645e+07	27391242	2.64901e+07	2.53882e+07	27391242	2.85089e+07	Det	Det	Det	2	2	2		High	High	High	High	High	High	High	High	High	2	2	0.8078	0.6713	0	0	1	1	1	1	744.358	744.358	-0.37	-0.37	-0.00028	-0.00028	11.4271	11.4271	4.12422e-05	2.81611e-05	1.46694e-09	2.51715e-09	2.8072	2.6681	5.02	431.79	431.79	6.36362e-08	7.57289e-05	11.7
FALSE		High	Unambiguous	VSQGVEDGPEAK	[K].VSQGVEDGPEAK.[R]			1.34258	1	2	2	Q9R1T2	Q9R1T2 [188-199]			SUMO-activating enzyme subunit 1 OS=Mus musculus OX=10090 GN=Sae1 PE=1 SV=1	Q9R1T2; Q9R1T2-2	0	1215.59	12	100	133.08	3	253.4	31	15.6	1.2623e+06			1.49304e+06	182488	91988.8	Det	Imp	Imp	1				High	n/a	n/a	High	n/a	n/a	High	High	High	2	2	0.7189	0.6277	0	0	1	1	1	1	608.296	608.296	-0.34	-0.34	-0.00021	-0.00021	11.4292	11.4292	4.12422e-05	2.81611e-05	6.71738e-05	4.39964e-05	1.29533	1.34258	2.74	241.6	241.6	0.000431285	7.57289e-05	11.2
FALSE		High	Unambiguous	ESGEGAEAEGATAEGAK	[K].ESGEGAEAEGATAEGAK.[D]			3.53729	1	1	6	P26645	P26645 [170-186]			Myristoylated alanine-rich C-kinase substrate OS=Mus musculus OX=10090 GN=Marcks PE=1 SV=2	P26645	0	1563.68	17	100	41.08	3	103.6	57.2	139.1	10804845	7.05549e+06	15940312	1.27799e+07	7.05549e+06	1.71551e+07	Det	Det	Det	1	1	1		High	High	High	High	High	High	High	High	High	2	2	0.8934	0.7849	0	0	1	1	1	1	782.34	782.34	-2.87	-2.87	-0.00224	-0.00224	11.558	11.558	4.12422e-05	2.81611e-05	1.28464e-11	4.15618e-12	3.47454	3.53729	4.65	426.86	426.86	7.83112e-10	7.57289e-05	11.7
FALSE		High	Unambiguous	ASAVSPEKAPMTSK	[R].ASAVSPEKAPMTSK.[A]			1.64384	1	2	2	H3BL37	H3BL37 [1248-1261]			Treacle ribosome biogenesis factor 1 OS=Mus musculus OX=10090 GN=Tcof1 PE=1 SV=1	O08784; H3BL37	1	1403.72	14	100	40.73	3	107	56.2	136.8	5.99784e+06	3728123	8427061	7.09422e+06	3728123	9.06927e+06	Det	Det	Det	1	1	1		High	Peak Found	Peak Found	High	Peak Found	Peak Found	High	High	High	3	3	0.6892	0.3627	0	0	1	1	1	1	468.578	468.578	-0.07	-0.07	-3e-05	-3e-05	11.4102	11.4102	4.12422e-05	2.81611e-05	7.70062e-06	4.78001e-06	1.60065	1.64384	3.97	275.58	275.58	7.02995e-05	7.57289e-05	11.71
FALSE		High	Unambiguous	KGCQPSDIENPR	[K].KGCQPSDIENPR.[G]			1.20419	1	2	2	P09055	P09055 [73-84]			Integrin beta-1 OS=Mus musculus OX=10090 GN=Itgb1 PE=1 SV=1	P09055-2; P09055	1	1343.64	12	100	90.42	3	116.5	181	2.5	4.43269e+06	8148641		5.24297e+06	8148641	111054	Det	Det	Imp	1	1			High	Peak Found	n/a	High	Peak Found	n/a	High	High	High	3	3	0.5771	0.7015	0	0	1	1	1	1	448.551	448.551	0.23	0.23	0.0001	0.0001	11.409	11.409	0.000194379	2.81611e-05	0.00142657	0.000121824	0.858869	1.20419	3.92	238.9	238.9	0.000991612	7.57289e-05	11.41
FALSE		High	Unambiguous	RLQEALER	[K].RLQEALER.[Q]			1.20289	2	7	6	E9QA15; E9QA16	E9QA15 [110-117]; E9QA16 [110-117]			Caldesmon 1 OS=Mus musculus OX=10090 GN=Cald1 PE=1 SV=1 Caldesmon 1 OS=Mus musculus OX=10090 GN=Cald1 PE=1 SV=1	Q8VCQ8; E9QA15; E9Q0M9; D3Z6I7; S4R1T7; E9Q9F3; E9QA16	1	1014.57	8	100	40.98	3	147	72	80.9	21616480	12525653	13075220	2.55679e+07	12525653	1.40716e+07	Det	Det	Det	1	1	1	Shared	High	High	High	High	High	High	High	High	High	2	2	0.3191	0.3166	0	0	1	1	1	1	507.788	507.788	0.12	-0.72	6e-05	-0.00036	11.4079	11.2588	4.12422e-05	2.81611e-05	0.000129249	0.000266852	1.20289	1.09742	3.19	280.6	280.6	0.000999393	7.57289e-05	11.67
FALSE		High	Unambiguous	ATAPQTQHVSPMR	[R].ATAPQTQHVSPMR.[Q]			2.41783	1	12	6	A0A0R4J1E2	A0A0R4J1E2 [503-515]			Eukaryotic translation elongation factor 1 delta (guanine nucleotide exchange protein) OS=Mus musculus OX=10090 GN=Eef1d PE=1 SV=1	Q91VK2; P57776-2; D3Z7N2; F6ZFU0; Q80T06; A0A0R4J1E2; E9QN08; A0A0R4J1L2; D3YZT9; P57776-3; P57776; D3YUQ9	0	1423.71	13	100	93.26	3	184.8	115.1	0.1	13182962	9709385		1.55927e+07	9709385	10396	Det	Det	Imp	1	1			High	High	High	High	High	High	High	High	High	3	3	0.74	0.6148	0	0	1	1	1	1	475.241	475.241	-0.85	-0.85	-0.0004	-0.0004	11.2611	11.2611	4.12422e-05	2.81611e-05	2.8728e-07	1.5922e-08	2.06388	2.41783	3.79	270.55	270.55	6.64168e-07	7.57289e-05	11.41
FALSE		High	Unambiguous	VLENAEGAR	[K].VLENAEGAR.[T]			1.30067	1	1	2	P38647	P38647 [77-85]			Stress-70 protein, mitochondrial OS=Mus musculus OX=10090 GN=Hspa9 PE=1 SV=3	P38647	0	958.495	9	100	127.07	3	244.1	52	3.9	11447197	2.88654e+06		1.35397e+07	2.88654e+06	215965	Det	Det	Imp	1	1			High	Peak Found	n/a	High	Peak Found	n/a	High	High	High	2	2	0.5703	0.5404	0	0	1	1	1	1	479.751	479.751	-0.2	-0.2	-9e-05	-9e-05	11.4055	11.4055	4.12422e-05	2.81611e-05	0.000174849	5.99015e-05	1.16013	1.30067	2.35	237.21	237.21	0.000555012	7.57289e-05	11.39
FALSE		High	Unambiguous	AYQKQPTIFQNKK	[R].AYQKQPTIFQNKK.[R]			1.88951	1	2	8	P62281	P62281 [9-21]			Small ribosomal subunit protein uS17 OS=Mus musculus OX=10090 GN=Rps11 PE=1 SV=3	P62281; A0A1B0GRR3	2	1593.87	13	100	28.97	3	92.7	75.4	131.9	23672503	22753297	37008882	2.79997e+07	22753297	3.98292e+07	Det	Det	Det	2	2	2		High	High	High	High	High	High	High	High	High	3	3	0.663	0.5314	0	0	1	1	1	1	531.963	531.963	-0.71	-0.71	-0.00038	-0.00038	11.4829	11.4829	4.12422e-05	2.81611e-05	9.90697e-07	2.40169e-06	1.88951	1.73723	3.03	274.97	274.97	1.60077e-05	7.57289e-05	11.63
FALSE		High	Unambiguous	DVDADEEDSR	[K].DVDADEEDSR.[K]			1.30016	1	2	2	Q99L45	Q99L45 [53-62]			Eukaryotic translation initiation factor 2 subunit 2 OS=Mus musculus OX=10090 GN=Eif2s2 PE=1 SV=1	E0CXJ3; Q99L45	0	1150.45	10																			No Quan Values	High	n/a	n/a	High	n/a	n/a	High	High	High	2	2	0.8852	0.8227	0	0	1	1	1	1	575.728	575.728	0.21	0.21	0.00012	0.00012	11.3915	11.3915	4.12422e-05	2.81611e-05	6.49116e-05	0.000119604	1.30016	1.2067	2.2	244.79	244.79	0.000556717	7.57289e-05
FALSE		High	Unambiguous	IEDVGSDEEDDSGKDK	[K].IEDVGSDEEDDSGKDK.[K]			2.72999	1	2	4	P11499	P11499 [250-265]			Heat shock protein HSP 90-beta OS=Mus musculus OX=10090 GN=Hsp90ab1 PE=1 SV=3	E9Q3D6; P11499	1	1737.73	16																			No Quan Values	High	High	n/a	High	High	n/a	High	High	High	3	3	0.8572	0.7322	0	0	1	1	1	1	579.913	579.913	-2.25	-2.25	-0.0013	-0.0013	11.2694	11.2694	4.12422e-05	2.81611e-05	1.53455e-08	1.59513e-09	2.47653	2.72999	4.63	312.19	312.19	1.01317e-07	7.57289e-05
FALSE		High	Unambiguous	ALVADSHPESER	[R].ALVADSHPESER.[I]			2.33161	1	3	6	Q62261	Q62261 [1657-1668]			Spectrin beta chain, non-erythrocytic 1 OS=Mus musculus OX=10090 GN=Sptbn1 PE=1 SV=2	Q62261; A0A0A0MQG2; Q62261-2	0	1310.63	12	100	44.89	3	106.7	52.2	141.2	4.04455e+06	2.33907e+06	5.8844e+06	4.78387e+06	2.33907e+06	6.33283e+06	Det	Det	Det	1	1	1		High	High	High	High	High	High	High	High	High	3	3	0.6684	0.5824	0	0	1	1	1	1	437.549	437.549	-0.73	-0.73	-0.00032	-0.00032	11.4695	11.4695	4.12422e-05	2.81611e-05	4.29336e-08	4.09005e-08	2.33161	2.28982	3.4	276.87	276.87	1.11641e-06	7.57289e-05	11.62
FALSE		High	Unambiguous	AEGTTIAEPDTKQK	[K].AEGTTIAEPDTKQK.[E]			1.67089	1	2	2	Q3UZA1	Q3UZA1 [357-370]			CapZ-interacting protein OS=Mus musculus OX=10090 GN=Rcsd1 PE=1 SV=1	Q3UZA1; Q3UZA1-2	1	1488.75	14																			No Quan Values	High	n/a	n/a	High	n/a	n/a	High	High	High	3	3	0.5535	0.4394	0	0	1	1	1	1	496.922	496.922	-1.01	-1.01	-0.0005	-0.0005	11.3837	11.3837	4.12422e-05	2.81611e-05	5.4689e-06	3.91607e-06	1.64886	1.67089	2.89	248.08	248.08	5.97308e-05	7.57289e-05
FALSE		High	Unambiguous	AGSPNPQSSSGELPRK	[R].AGSPNPQSSSGELPRK.[D]			3.3721	1	2	4	G3X9Q3	G3X9Q3 [21-36]			Rho GTPase activating protein 45 OS=Mus musculus OX=10090 GN=Arhgap45 PE=1 SV=1	Q3TBD2; G3X9Q3	1	1611.81	16	100	27.99	3	103	70.7	126.4	4.12084e+06	3.34496e+06	5560238	4.87411e+06	3.34496e+06	5.98397e+06	Det	Det	Det	1	1	1		High	Peak Found	High	High	Peak Found	High	High	High	High	3	3	0.7459	0.6317	0	0	1	1	1	1	537.941	537.941	0.6	0.6	0.00032	0.00032	11.3826	11.3826	4.12422e-05	2.81611e-05	7.6793e-11	1.40434e-11	3.22269	3.3721	3.91	383.97	383.97	2.11813e-09	7.57289e-05	11.64
FALSE		High	Unambiguous	EELEQTYHAK	[K].EELEQTYHAK.[L]			0.981236	1	1	2	P14733	P14733 [263-272]			Lamin-B1 OS=Mus musculus OX=10090 GN=Lmnb1 PE=1 SV=3	P14733	0	1247.59	10	100	19.99	3	119	101.9	79.1	8239990	8348018	6.0236e+06	9.74622e+06	8348018	6.48264e+06	Det	Det	Det	1	1	1		High	Peak Found	Peak Found	High	Peak Found	Peak Found	High	High	High	3	3	0.4109	0.4824	0	0	1	1	1	1	416.535	416.535	-0.61	-0.61	-0.00025	-0.00025	11.3814	11.3814	0.000194379	2.81611e-05	0.00175595	0.000623912	0.828287	0.981236	2.55	156.06	156.06	0.00377825	7.57289e-05	11.66
FALSE		High	Unambiguous	EEDEEAESPPEK	[K].EEDEEAESPPEK.[K]			2.02274	1	2	6	Q80XU3	Q80XU3 [207-218]			Nuclear ubiquitous casein and cyclin-dependent kinase substrate 1 OS=Mus musculus OX=10090 GN=Nucks1 PE=1 SV=1	A0A087WRY3; Q80XU3	0	1388.57	12	100	27.94	3	111	68.2	120.8	6015861	4374980	7.19638e+06	7.11553e+06	4374980	7.7448e+06	Det	Det	Det	1	1	1		High	High	High	High	High	High	High	High	High	2	2	0.7571	0.7203	0	0	1	1	1	1	694.788	694.787	-0.39	-2.23	-0.00027	-0.00155	11.3802	11.3423	4.12422e-05	2.81611e-05	3.84732e-07	4.71399e-07	2.02274	1.95815	3.11	267.85	267.85	7.17481e-06	7.57289e-05	11.65
FALSE		High	Unambiguous	GPSSVEDIKAK	[K].GPSSVEDIKAK.[M]			1.54963	1	4	6	Q61937	Q61937 [238-248]			Nucleophosmin OS=Mus musculus OX=10090 GN=Npm1 PE=1 SV=1	Q61937; Q5SQB0; Q9DAY9; Q5SQB5	1	1130.61	11	100	57.45	3	166	72.6	61.4	53168625	2.75126e+07	21597168	6.28876e+07	2.75126e+07	2.3243e+07	Det	Det	Det	2	2	2		High	Peak Found	High	High	Peak Found	High	High	High	High	2	2	0.6977	0.6901	0	0	1	1	1	1	565.805	565.805	-1.77	-1.77	-0.001	-0.001	11.5151	11.5151	4.12422e-05	2.81611e-05	1.24265e-05	9.5705e-06	1.53323	1.54963	3.42	293.81	293.81	0.000123983	7.57289e-05	11.64
FALSE		High	Unambiguous	VGENADSQIK	[K].VGENADSQIK.[L]			1.42021	1	1	4	P10922	P10922 [60-69]			Histone H1.0 OS=Mus musculus OX=10090 GN=H1-0 PE=2 SV=4	P10922	0	1060.53	10	100	54.07	3	160.6	56.6	82.8	53082308	22136398	30085046	6.27855e+07	22136398	3.23778e+07	Det	Det	Det	1	1	1		High	Peak Found	High	High	Peak Found	High	High	High	High	2	2	0.7105	0.5845	0	0	1	1	1	1	530.767	530.767	0.09	0.09	5e-05	5e-05	11.3743	11.3743	4.12422e-05	2.81611e-05	2.77097e-05	2.66022e-05	1.42021	1.41089	2.96	260.89	260.89	0.000270278	7.57289e-05	11.64
FALSE		High	Unambiguous	YGVQADRVDK	[K].YGVQADRVDK.[S]			1.35488	1	2	3	Q60598	Q60598 [162-171]			Src substrate cortactin OS=Mus musculus OX=10090 GN=Cttn PE=1 SV=2	Q60598; Q921L6	1	1150.59	10	100	84.81	3	178.5	111.4	10.1	2153036	1.58967e+06		2.5466e+06	1.58967e+06	143430	Det	Det	Imp	1	1			High	Peak Found	High	High	Peak Found	High	High	High	High	3	3	0.5289	0.5298	0	0	1	1	1	1	384.199	384.199	-1.12	-1.12	-0.00043	-0.00043	11.3649	11.3649	4.12422e-05	2.81611e-05	4.40413e-05	9.31314e-05	1.35488	1.24071	2.85	198.13	198.13	0.000400508	7.57289e-05	11.38
FALSE		High	Unambiguous	WEQSGAAEHYK	[K].WEQSGAAEHYK.[A]			1.74874	1	2	8	G3UZP7	G3UZP7 [171-181]			Histocompatibility 2, D region locus 1 OS=Mus musculus OX=10090 GN=H2-D1 PE=1 SV=2	P01899; G3UZP7	0	1305.59	11	100	8.23	3	90.5	103.9	105.6	6422998	8716858	8229009	7.59709e+06	8716858	8.85612e+06	Det	Det	Det	1	1	1		High	High	High	High	High	High	High	High	High	3	3	0.7614	0.6697	0	0	1	1	1	1	435.867	435.867	-0.27	-0.27	-0.00012	-0.00012	11.3508	11.3508	4.12422e-05	2.81611e-05	2.6912e-06	2.30979e-06	1.74874	1.74252	3.33	213.35	213.35	3.73733e-05	7.57289e-05	11.63
FALSE		High	Unambiguous	GASQAGMTGYGRPR	[R].GASQAGMTGYGRPR.[Q]			2.45666	1	1	10	P37804	P37804 [184-197]			Transgelin OS=Mus musculus OX=10090 GN=Tagln PE=1 SV=3	P37804	0	1408.68	14	100	27.33	3	94.1	76.1	129.8	16362990	15658660	24814342	1.93541e+07	15658660	2.67054e+07	Det	Det	Det	1	1	1		High	High	High	High	High	High	High	High	High	3	3	0.7644	0.6456	0	0	1	1	1	1	470.23	470.23	-0.28	-0.28	-0.00013	-0.00013	11.3437	11.3437	4.12422e-05	2.81611e-05	1.76706e-08	1.35098e-08	2.45666	2.44012	3.95	362.72	362.72	5.25654e-07	7.57289e-05	11.63
FALSE		High	Unambiguous	SSVETQPAEEVRK	[K].SSVETQPAEEVRK.[D]			1.90731	2	5	4	O70318; Q80UE5	O70318 [152-164]; Q80UE5 [152-164]			Band 4.1-like protein 2 OS=Mus musculus OX=10090 GN=Epb41l2 PE=1 SV=2 Epb4.1l2 protein OS=Mus musculus OX=10090 GN=Epb41l2 PE=1 SV=1	O70318; Q80UE5; Q80UE4; A0A1W2P6I5; Q8C928	1	1459.74	13	100	148.83	3	271.9	14.1	14	3.5378e+06			4.18449e+06	217229	215928	Det	Imp	Imp	1			Shared	High	n/a	High	High	n/a	High	High	High	High	3	3	0.6757	0.5627	0	0	1	1	1	1	487.251	487.251	0.02	0.02	1e-05	1e-05	11.3532	11.3532	4.12422e-05	2.81611e-05	3.24137e-06	6.85664e-07	1.72254	1.90731	3.75	272	272	1.43802e-05	7.57289e-05	11.18
FALSE		High	Unambiguous	AQQELEEQTR	[K].AQQELEEQTR.[R]			1.35273	1	1	2	P26041	P26041 [361-370]			Moesin OS=Mus musculus OX=10090 GN=Msn PE=1 SV=3	P26041	0	1231.59	10	100	41.67	3	141.5	58.2	100.2	4.13332e+06	2.01047e+06	3.21742e+06	4.88887e+06	2.01047e+06	3.46261e+06	Det	Det	Det	1	1	1		High	Peak Found	Peak Found	High	Peak Found	Peak Found	High	High	High	2	2	0.7067	0.5668	0	0	1	1	1	1	616.299	616.299	0.08	0.08	5e-05	5e-05	11.352	11.352	4.12422e-05	2.81611e-05	0.000135729	4.08287e-05	1.19597	1.35273	2.77	253.35	253.35	0.000405725	7.57289e-05	11.61
FALSE		High	Unambiguous	HQPTAIIAK	[K].HQPTAIIAK.[T]			1.15494	1	1	2	P40142	P40142 [233-241]			Transketolase OS=Mus musculus OX=10090 GN=Tkt PE=1 SV=1	P40142	0	978.573	9	100	166.56	3	292.3	0.6	7.1	4.91478e+06			5.81318e+06	11754.3	141583	Det	Imp	Imp	1				High	n/a	n/a	High	n/a	n/a	High	High	High	2	2	0.5866	0.5217	0	0	1	1	1	1	489.79	489.79	-0.23	-0.23	-0.00011	-0.00011	11.3496	11.3496	4.12422e-05	2.81611e-05	0.00018138	0.00070244	1.15494	0.96494	2.53	258.44	258.44	0.00133322	7.57289e-05	11.16
FALSE		High	Unambiguous	TKTPNTSPAELK	[R].TKTPNTSPAELK.[D]			1.2436	1	2	2	P21614	P21614 [428-439]			Vitamin D-binding protein OS=Mus musculus OX=10090 GN=Gc PE=1 SV=2	A0A0G2JGM6; P21614	1	1286.7	12																			No Quan Values	High	n/a	n/a	High	n/a	n/a	High	High	High	3	3	0.6735	0.5166	0	0	1	1	1	1	429.57	429.57	-0.02	-0.02	-1e-05	-1e-05	11.3484	11.3484	4.12422e-05	2.81611e-05	9.68958e-05	0.000574028	1.2436	0.992676	2.11	268.25	268.25	0.000782374	7.57289e-05
FALSE		High	Unambiguous	KTTHFVEGGDAGNREDQINR	[K].KTTHFVEGGDAGNREDQINR.[L]			2.58685	1	1	6	P14148	P14148 [245-264]			Large ribosomal subunit protein uL30 OS=Mus musculus OX=10090 GN=Rpl7 PE=1 SV=2	P14148	2	2244.08	20	100	46.02	3	83	64.9	152.1	5.55096e+06	5130258	11176299	6.56565e+06	5130258	1.2028e+07	Det	Det	Det	1	1	1		High	High	High	High	High	High	High	High	High	4	4	0.6597	0.6241	0	0	1	1	1	1	561.774	561.774	-1.25	-1.25	-0.0007	-0.0007	11.4865	11.4865	4.12422e-05	2.81611e-05	7.01176e-09	1.9545e-08	2.58685	2.39001	4.07	360.79	360.79	2.39955e-07	7.57289e-05	11.62
FALSE		High	Unambiguous	SQSAAVTPSSSTSSAR	[R].SQSAAVTPSSSTSSAR.[A]			2.38706	1	2	4	A0A0A6YVU8	A0A0A6YVU8 [211-226]			Adhesion regulating molecule 1B OS=Mus musculus OX=10090 GN=Adrm1b PE=3 SV=1	Q9JKV1; A0A0A6YVU8	0	1523.73	16																			No Quan Values	High	n/a	High	High	n/a	High	High	High	High	2	2	0.7862	0.6334	0	0	1	1	1	1	762.369	762.369	0.36	0.36	0.00028	0.00028	11.3329	11.3329	4.12422e-05	2.81611e-05	4.47454e-08	1.99755e-08	2.32579	2.38706	3.71	339.56	339.56	7.99412e-07	7.57289e-05
FALSE		High	Unambiguous	TEAATTAGKPEPNAVTK	[K].TEAATTAGKPEPNAVTK.[A]			2.31337	1	4	2	P27546	P27546 [933-949]			Microtubule-associated protein 4 OS=Mus musculus OX=10090 GN=Map4 PE=1 SV=3	P27546; A0A0G2JFH2; P27546-2; A0A140T8T5	0	1685.87	17	100	163.98	3	289.3	9.8	0.9	5.41909e+06			6.40968e+06	217546	19945.1	Det	Imp	Imp	1				High	n/a	n/a	High	n/a	n/a	High	High	High	3	3	0.7156	0.6361	0	0	1	1	1	1	562.628	562.628	0.03	0.03	2e-05	2e-05	11.3273	11.3273	4.12422e-05	2.81611e-05	2.13164e-07	3.43844e-08	2.10591	2.31337	3.93	233.88	233.88	1.24606e-06	7.57289e-05	11.14
FALSE		High	Unambiguous	AAESSAMAATEK	[K].AAESSAMAATEK.[K]			2.20063	1	1	4	Q9Z1P6	Q9Z1P6 [81-92]			NADH dehydrogenase [ubiquinone] 1 alpha subcomplex subunit 7 OS=Mus musculus OX=10090 GN=Ndufa7 PE=1 SV=3	Q9Z1P6	0	1166.54	12	100	157.82	3	282.1	2	15.9	3.72185e+06			4.40218e+06	31958.5	248007	Det	Imp	Imp	1				High	n/a	High	High	n/a	High	High	High	High	2	2	0.6926	0.6299	0	0	1	1	1	1	583.77	583.77	-2.14	-2.14	-0.00125	-0.00125	11.3221	11.3221	4.12422e-05	2.81611e-05	1.08806e-07	1.038e-07	2.20063	2.16346	3.81	315.87	315.87	2.45732e-06	7.57289e-05	11.17
FALSE		High	Unambiguous	SQGSGLSSGGAGEGQGPK	[K].SQGSGLSSGGAGEGQGPK.[K]			3.8746	1	1	2	Q8CGC7	Q8CGC7 [992-1009]			Bifunctional glutamate/proline--tRNA ligase OS=Mus musculus OX=10090 GN=Eprs1 PE=1 SV=4	Q8CGC7	0	1560.72	18																			No Quan Values	High	n/a	n/a	High	n/a	n/a	High	High	High	2	2	0.7164	0.6593	0	0	1	1	1	1	780.867	780.867	1	1	0.00078	0.00078	11.3204	11.3204	4.12422e-05	2.81611e-05	3.40612e-12	3.45952e-13	3.66153	3.8746	4.96	414.91	414.91	1.02668e-10	7.57289e-05
FALSE		High	Unambiguous	AQRPVAHTEDAQGTTALR	[R].AQRPVAHTEDAQGTTALR.[R]			2.14445	1	2	4	Q61152	Q61152 [388-405]			Tyrosine-protein phosphatase non-receptor type 18 OS=Mus musculus OX=10090 GN=Ptpn18 PE=1 SV=1	Q3V441; Q61152	0	1921.98	18	100	169.86	3	0.1	3.8	296.1	1210.21		5.43199e+06	1431.44	74974.5	5.84595e+06	Det	Imp	Det	1		1		High	n/a	High	High	n/a	High	High	High	High	4	4	0.6188	0.6135	0	0	1	1	1	1	481.253	481.253	2.45	2.45	0.00118	0.00118	11.317	11.317	4.12422e-05	2.81611e-05	1.62136e-07	3.87473e-07	2.14445	1.98475	4.45	352.25	352.25	3.44687e-06	7.57289e-05	11.49
FALSE		High	Unambiguous	FQRPGDPQSAQDK	[K].FQRPGDPQSAQDK.[A]			1.7213	1	6	6	Q64213	Q64213 [294-306]			Splicing factor 1 OS=Mus musculus OX=10090 GN=Sf1 PE=1 SV=6	E9Q4Q2; D3YZC9; Q64213; Q64213-2; D3YZD0; Q64213-3	0	1473.71	13	100	76.11	3	167.4	115.2	17.4	5.07997e+06	4.13487e+06	581786	6.00856e+06	4.13487e+06	626122	Det	Det	Det	1	1	1		High	High	High	High	High	High	High	High	High	3	3	0.675	0.6589	0	0	1	1	1	1	491.908	491.908	0.26	0.26	0.00013	0.00013	11.3159	11.3159	4.12422e-05	2.81611e-05	3.27014e-06	5.53248e-06	1.7213	1.624	3.87	346.35	346.35	4.40899e-05	7.57289e-05	11.89
FALSE		High	Unambiguous	TKTPGPGAQSALR	[R].TKTPGPGAQSALR.[A]			2.1299	1	3	4	P62264	P62264 [105-117]			Small ribosomal subunit protein uS11 OS=Mus musculus OX=10090 GN=Rps14 PE=1 SV=3	D3YVF4; D3Z7I1; P62264	1	1283.71	13	100	46.67	3	127.1	46.1	126.8	7403157	3.17703e+06	8.11641e+06	8.75642e+06	3.17703e+06	8.73494e+06	Det	Det	Det	1	1	1		High	Peak Found	High	High	Peak Found	High	High	High	High	3	3	0.7402	0.561	0	0	1	1	1	1	428.574	428.574	0.05	0.05	2e-05	2e-05	11.3135	11.3135	4.12422e-05	2.81611e-05	1.79781e-07	8.71883e-07	2.1299	1.87471	3.28	381.77	381.77	3.76259e-06	7.57289e-05	11.59
FALSE		High	Unambiguous	THEAQIQEMR	[K].THEAQIQEMR.[Q]			2.2336	1	1	12	Q8VDD5	Q8VDD5 [1182-1191]			Myosin-9 OS=Mus musculus OX=10090 GN=Myh9 PE=1 SV=4	Q8VDD5	0	1242.59	10	100	40.33	3	95.9	61.9	142.2	48060779	3.67098e+07	78376434	5.68461e+07	3.67098e+07	8.43493e+07	Det	Det	Det	2	2	2		High	High	High	High	High	High	High	High	High	2	2	0.7672	0.6134	0	0	1	1	1	1	621.799	621.799	0.55	0.55	0.00034	0.00034	11.2357	11.2357	4.12422e-05	2.81611e-05	8.60992e-08	6.10445e-07	2.2336	1.92308	3.57	428.1	428.1	2.01472e-06	7.57289e-05	11.6
FALSE		High	Unambiguous	TQLAPHSEQMR	[R].TQLAPHSEQMR.[E]			1.35103	1	1	4	Q00623	Q00623 [184-194]			Apolipoprotein A-I OS=Mus musculus OX=10090 GN=Apoa1 PE=1 SV=2	Q00623	0	1297.63	11	100	43.42	3	103	55.2	141.8	14725593	9328247	22288838	1.74174e+07	9328247	2.39874e+07	Det	Det	Det	1	1	1		High	High	Peak Found	High	High	Peak Found	High	High	High	3	3	0.6836	0.6941	0	0	1	1	1	1	433.215	433.215	-0.66	-0.54	-0.00028	-0.00023	11.2334	11.3112	4.12422e-05	2.81611e-05	6.49719e-05	4.13427e-05	1.30003	1.35103	3.04	236.57	236.57	0.000409898	7.57289e-05	11.6
FALSE		High	Unambiguous	ELRENTQTTIK	[K].ELRENTQTTIK.[L]			1.08503	1	11	2	P61979	P61979 [169-179]			Heterogeneous nuclear ribonucleoprotein K OS=Mus musculus OX=10090 GN=Hnrnpk PE=1 SV=1	P61979-3; H3BJS9; A0A286YCM2; P61979-2; H3BKD0; H3BK96; P61979; H3BLL4; A0A286YDM3; B2M1R6; H3BKI8	1	1332.71	11																			No Quan Values	High	n/a	n/a	High	n/a	n/a	High	High	High	2	2	1	0.4286	0	0	1	1	1	1	666.86	666.86	0.1	0.1	7e-05	7e-05	11.3064	11.3064	4.12422e-05	2.81611e-05	0.000346732	0.00029224	1.06295	1.08503	3.15	233.85	233.85	0.00202869	7.57289e-05
FALSE		High	Unambiguous	QNETADEATTPQAK	[K].QNETADEATTPQAK.[K]			2.47269	1	5	2	A0A286YDV7	A0A286YDV7 [591-604]			Nucleolar and coiled-body phosphoprotein 1 (Fragment) OS=Mus musculus OX=10090 GN=Nolc1 PE=1 SV=1	A0A286YDA2; A0A286YDT3; A0A286YDV7; E9Q5C9; E9Q5C9-2	0	1503.69	14	100	85.06	3	147.1	1.8	151.1	2179328		2459197	2.5777e+06	31688.5	2.64661e+06	Det	Imp	Det	1		1		High	n/a	Peak Found	High	n/a	Peak Found	High	High	High	2	2	0.8362	0.752	0	0	1	1	1	1	752.348	752.348	-2.8	-2.8	-0.00211	-0.00211	11.3003	11.3003	4.12422e-05	2.81611e-05	3.20422e-08	1.06268e-08	2.37283	2.47269	3.75	307.91	307.91	4.77273e-07	7.57289e-05	11.58
FALSE		High	Unambiguous	LAQIRQQQYK	[K].LAQIRQQQYK.[F]			0.952985	1	6	8	P26039	P26039 [2522-2531]			Talin-1 OS=Mus musculus OX=10090 GN=Tln1 PE=1 SV=2	A0A1L1SRI1; A0A1L1SQ51; Q8CDM9; A0A1L1SQP9; E9PUM4; P26039	1	1275.72	10	100	47.62	3	137.5	46.4	116	12809598	5115684	11873849	1.51511e+07	5115684	1.27787e+07	Det	Det	Det	1	1	1		High	High	High	High	High	High	High	High	High	3	3	0.4915	0.3843	0	0	1	1	1	1	425.91	425.91	-0.57	-0.57	-0.00024	-0.00024	11.434	11.434	4.12422e-05	2.81611e-05	0.000747274	0.000833079	0.952985	0.941446	2.68	190.36	190.36	0.00447319	7.57289e-05	11.58
FALSE		High	Unambiguous	MQNDSAENETAEGEEK	[R].MQNDSAENETAEGEEK.[R]			3.72601	2	7	4	E9QA15; E9QA16	E9QA15 [137-152]; E9QA16 [137-152]			Caldesmon 1 OS=Mus musculus OX=10090 GN=Cald1 PE=1 SV=1 Caldesmon 1 OS=Mus musculus OX=10090 GN=Cald1 PE=1 SV=1	Q8VCQ8; E9QA15; E9Q0M9; D3Z6I7; S4R1T7; E9Q9F3; E9QA16	0	1781.71	16																			No Quan Values	High	n/a	High	High	n/a	High	High	High	High	2	2	0.9053	0.8456	0	0	1	1	1	1	891.359	891.359	-1.25	-1.25	-0.00112	-0.00112	11.2924	11.2924	4.12422e-05	2.81611e-05	7.59971e-12	1.03427e-12	3.54849	3.72601	4.34	414.27	414.27	2.5127e-10	7.57289e-05
FALSE		High	Unambiguous	TEATLEAEQTRR	[R].TEATLEAEQTRR.[Q]			1.55971	1	2	4	Q99PL5	Q99PL5 [1492-1503]			Ribosome-binding protein 1 OS=Mus musculus OX=10090 GN=Rrbp1 PE=1 SV=2	A2AVJ7; Q99PL5	1	1404.71	12	100	170.39	3	296.8	1.1	2.1	4553074			5.38536e+06	20427.5	38512.6	Det	Imp	Imp	1				High	n/a	High	High	n/a	High	High	High	High	3	3	0.6646	0.4658	0	0	1	1	1	1	468.905	468.905	-4.77	-4.77	-0.00223	-0.00223	11.4297	11.4297	4.12422e-05	2.81611e-05	0.000117563	8.88589e-06	1.21629	1.55971	3.22	231.93	231.93	0.000116681	7.57289e-05	11.13
FALSE		High	Unambiguous	NNQIDHIDEK	[R].NNQIDHIDEK.[A]			0.988688	1	1	2	P51885	P51885 [75-84]			Lumican OS=Mus musculus OX=10090 GN=Lum PE=1 SV=2	P51885	0	1225.58	10	100	170.13	3	296.5	2.2	1.4	7241982			8.56578e+06	62981.8	39487.6	Det	Imp	Imp	1				High	n/a	n/a	High	n/a	n/a	High	High	High	3	3	0.5681	0.5594	0	0	1	1	1	1	409.198	409.198	-0.83	-0.83	-0.00034	-0.00034	11.2897	11.2897	4.12422e-05	2.81611e-05	0.000583049	0.000603071	0.988688	0.985902	2.61	174.72	174.72	0.00361354	7.57289e-05	11.13
FALSE		High	Unambiguous	AVTEQGHELSNEER	[K].AVTEQGHELSNEER.[N]			2.52453	1	3	6	Q9CQV8	Q9CQV8 [30-43]			14-3-3 protein beta/alpha OS=Mus musculus OX=10090 GN=Ywhab PE=1 SV=3	Q9CQV8-2; Q9CQV8; A2A5N1	0	1598.74	14	100	36	3	102.1	63	134.9	18836346	13739683	27340776	2.22795e+07	13739683	2.94243e+07	Det	Det	Det	1	1	1		High	High	High	High	High	High	High	High	High	3	3	0.7636	0.6541	0	0	1	1	1	1	533.585	533.585	-0.26	-0.26	-0.00014	-0.00014	11.2838	11.2838	4.12422e-05	2.81611e-05	4.97863e-08	7.2519e-09	2.31076	2.52453	4.25	309.38	309.38	3.49265e-07	7.57289e-05	11.6
FALSE		High	Unambiguous	KQPPKEPSEVPTPK	[R].KQPPKEPSEVPTPK.[R]			2.43641	1	3	8	P17095-1	P17095-1 [31-44]			Isoform HMG-Y of High mobility group protein HMG-I/HMG-Y OS=Mus musculus OX=10090 GN=Hmga1	A0A384DV79; A0A338P6G6; P17095-1	2	1561.86	14	100	22.26	3	123.4	97.6	79	44827560	41956882	3.15652e+07	5.30218e+07	41956882	3.39707e+07	Det	Det	Det	2	2	2		High	High	High	High	High	High	High	High	High	3	3	0.7998	0.7348	0	0	1	1	1	1	521.291	521.291	0.25	0.25	0.00013	0.00013	11.2278	11.2278	4.12422e-05	2.81611e-05	2.26628e-08	1.38839e-08	2.42161	2.43641	4.45	390.39	390.39	5.93845e-07	7.57289e-05	11.55
FALSE		High	Unambiguous	NQKDPGVLDR	[K].NQKDPGVLDR.[M]			1.41729	1	1	4	P50543	P50543 [48-57]			Protein S100-A11 OS=Mus musculus OX=10090 GN=S100a11 PE=1 SV=1	P50543	1	1141.6	10	100	110.73	3	226.8	22.2	51	29457414	3416730	7.27818e+06	3.48421e+07	3416730	7.83283e+06	Det	Det	Det	1	1	1		High	Peak Found	High	High	Peak Found	High	High	High	High	3	3	0.5946	0.5422	0	0	1	1	1	1	381.203	381.203	-1.3	-1.3	-0.0005	-0.0005	11.4363	11.4363	4.12422e-05	2.81611e-05	5.41829e-05	2.53757e-05	1.32565	1.41729	3.08	247.22	247.22	0.000275072	7.57289e-05	11.59
FALSE		High	Unambiguous	DAVTYTEHAK	[R].DAVTYTEHAK.[R]			1.35312	1	1	10	P62806	P62806 [69-78]			Histone H4 OS=Mus musculus OX=10090 GN=H4c1 PE=1 SV=2	P62806	0	1134.54	10	100	70.02	3	176.4	38.9	84.7	101982874	26581112	53850214	1.20625e+08	26581112	5.7954e+07	Det	Det	Det	2	2	2		High	High	High	High	High	High	High	High	High	2	2	0.7077	0.6245	0	0	1	1	1	1	567.775	567.775	-0.42	-0.42	-0.00024	-0.00024	11.4238	11.4238	4.12422e-05	2.81611e-05	5.21119e-05	4.07108e-05	1.33115	1.35312	2.77	273.57	273.57	0.000404774	7.57289e-05	11.59
FALSE		High	Unambiguous	RRATPEPSGTPSSDTVSR	[R].RRATPEPSGTPSSDTVSR.[L]			1.30347	1	1	4	O89053	O89053 [415-432]			Coronin-1A OS=Mus musculus OX=10090 GN=Coro1a PE=1 SV=5	O89053	2	1900.95	18	100	41.46	3	105.3	56.1	138.6	3.54487e+06	2.23609e+06	5127855	4.19285e+06	2.23609e+06	5.51864e+06	Det	Det	Det	1	1	1		High	Peak Found	High	High	Peak Found	High	High	High	High	4	4	0.7139	0.5415	0	0	1	1	1	1	475.992	475.992	-0.76	-0.76	-0.00036	-0.00036	11.352	11.352	4.12422e-05	2.81611e-05	9.94079e-05	5.86806e-05	1.23999	1.30347	4.1	304.28	304.28	0.000545739	7.57289e-05	11.52
FALSE		High	Unambiguous	PGPTPSGTNVGSSGRSPSK	[M].PGPTPSGTNVGSSGRSPSK.[A]			4.89811	1	1	2	Q9CQS8	Q9CQS8 [2-20]			Protein transport protein Sec61 subunit beta OS=Mus musculus OX=10090 GN=Sec61b PE=1 SV=3	Q9CQS8	1	1769.88	19	100	69.16	3	83.1	40.9	176.1	5.86243e+06	3412202	13654904	6.93405e+06	3412202	1.46955e+07	Det	Det	Det	1	1	1		High	Peak Found	High	High	Peak Found	High	High	High	n/a	3		0.8322		0		1		1		590.631		-0.06		-4e-05		11.3688		4.12422e-05		1.96673e-15		4.89811			551.41	551.41	2.15766e-13	7.57289e-05	11.53
FALSE		High	Unambiguous	TQAYPDQKPGTSGLRK	[K].TQAYPDQKPGTSGLRK.[R]			1.40941	1	1	4	Q9D0F9	Q9D0F9 [9-24]			Phosphoglucomutase-1 OS=Mus musculus OX=10090 GN=Pgm1 PE=1 SV=4	Q9D0F9	1	1746.91	16	100	147.49	3	270.3	15.1	14.6	2.46572e+06			2.91644e+06	162899	157458	Det	Imp	Imp	1				High	n/a	High	High	n/a	High	High	High	High	4	4	0.4659	0.6114	0	0	1	1	1	1	437.483	437.483	-1.49	-1.49	-0.00065	-0.00065	11.2658	11.2658	4.12422e-05	2.81611e-05	6.01936e-05	2.68939e-05	1.31081	1.40941	4.4	234.04	234.04	0.000288436	7.57289e-05	11.09
FALSE		High	Unambiguous	KTQNDVLHAENVK	[K].KTQNDVLHAENVK.[A]			3.30023	1	2	4	A0A5F8MPB9	A0A5F8MPB9 [544-556]			Radixin OS=Mus musculus OX=10090 GN=Rdx PE=1 SV=1	P26043; A0A5F8MPB9	1	1495.79	13	100	85.39	3	70.1	33.6	196.3	3.49882e+06	1.98439e+06	10774135	4.13839e+06	1.98439e+06	1.15952e+07	Det	Det	Det	1	1	1		High	Peak Found	High	High	Peak Found	High	High	High	High	3	3	0.8124	0.7289	0	0	1	1	1	1	499.267	499.267	-0.46	-0.46	-0.00023	-0.00023	11.4001	11.4001	4.12422e-05	2.81611e-05	1.47562e-10	2.38522e-11	3.1307	3.30023	4.39	400.13	400.13	3.26559e-09	7.57289e-05	11.55
FALSE		High	Unambiguous	DSYVGDEAQSKR	[K].DSYVGDEAQSKR.[G]			1.9944	4	14	2	P60710; P62737; E9Q5F4; P68033	P60710 [51-62]; P62737 [53-64]; E9Q5F4 [51-62]; P68033 [53-64]			Actin, cytoplasmic 1 OS=Mus musculus OX=10090 GN=Actb PE=1 SV=1 Actin, aortic smooth muscle OS=Mus musculus OX=10090 GN=Acta2 PE=1 SV=1 Actin, beta (Fragment) OS=Mus musculus OX=10090 GN=Actb PE=1 SV=1 Actin, alpha cardiac muscle 1 OS=Mus musculus OX=10090 GN=Actc1 PE=1 SV=1	D3Z2K3; P63268; A0A1D5RM20; P60710; A0A494B9T3; G3UZ07; P62737; G3UYG0; P68134; D3YZY0; E9Q5F4; P68033; P63260; E9Q606	1	1354.62	12																			No Quan Values	High	n/a	n/a	High	n/a	n/a	High	High	High	3	3	0.7974	0.6557	0	0	1	1	1	1	452.213	452.213	-0.04	-0.04	-2e-05	-2e-05	11.2564	11.2564	4.12422e-05	2.81611e-05	4.70472e-07	1.02887e-06	1.9944	1.85225	3.34	280.17	280.17	8.51032e-06	7.57289e-05
FALSE		High	Unambiguous	EGIRGPRGDQGPVGR	[K].EGIRGPRGDQGPVGR.[T]			2.39307	1	1	8	Q01149	Q01149 [822-836]			Collagen alpha-2(I) chain OS=Mus musculus OX=10090 GN=Col1a2 PE=1 SV=2	Q01149	2	1550.81	15	100	49.9	3	135.4	42.9	121.7	54240882	20343059	53612286	6.41559e+07	20343059	5.76979e+07	Det	Det	Det	2	2	2		High	High	High	High	High	High	High	High	High	3	3	0.5662	0.5451	0	0	1	1	1	1	517.609	517.609	-0.6	-0.6	-0.00031	-0.00031	11.2505	11.3965	4.12422e-05	2.81611e-05	4.96407e-08	1.91097e-08	2.31117	2.39307	4.55	353.58	353.58	7.7099e-07	7.57289e-05	11.56
FALSE		High	Unambiguous	EVYQQQQYGSGGRGNR	[K].EVYQQQQYGSGGRGNR.[N]			2.2639	1	3	4	Q20BD0	Q20BD0 [238-253]			Heterogeneous nuclear ribonucleoprotein A/B OS=Mus musculus OX=10090 GN=Hnrnpab PE=1 SV=1	Q80XR6; Q99020; Q20BD0	1	1826.85	16	100	104.06	3	210.6	85.2	4.1	4678092	2.23914e+06		5.53323e+06	2.23914e+06	107911	Det	Det	Imp	1	1			High	Peak Found	High	High	Peak Found	High	High	High	High	3	3	0.6866	0.5148	0	0	1	1	1	1	609.622	609.622	-0.62	-0.62	-0.00038	-0.00038	11.2373	11.2373	4.12422e-05	2.81611e-05	1.98485e-07	4.95123e-08	2.11596	2.2639	3.71	275.19	275.19	1.67861e-06	7.57289e-05	11.3
FALSE		High	Unambiguous	YEPAAVSEHGDK	[K].YEPAAVSEHGDK.[K]			1.24442	1	1	2	Q8VDN2	Q8VDN2 [10-21]			Sodium/potassium-transporting ATPase subunit alpha-1 OS=Mus musculus OX=10090 GN=Atp1a1 PE=1 SV=1	Q8VDN2	0	1302.6	12	100	101.4	3	203.2	96.4	0.5	7.9392e+06	4.45584e+06		9.39045e+06	4.45584e+06	20849.1	Det	Det	Imp	1	1			High	Peak Found	n/a	High	Peak Found	n/a	High	High	High	3	3	0.7432	0.6489	0	0	1	1	1	1	434.87	434.87	0.05	0.05	2e-05	2e-05	11.229	11.229	4.12422e-05	2.81611e-05	9.63375e-05	0.000119399	1.24442	1.20693	2.62	173.1	173.1	0.000778525	7.57289e-05	11.29
FALSE		High	Unambiguous	TENNDHINLK	[K].TENNDHINLK.[V]			1.59271	1	3	4	P61957	P61957 [12-21]			Small ubiquitin-related modifier 2 OS=Mus musculus OX=10090 GN=Sumo2 PE=1 SV=1	H7BWX9; D3Z794; P61957	0	1197.59	10	100	76.01	3	180.3	90.5	29.2	15394554	9134157	2741046	1.82086e+07	9134157	2.94993e+06	Det	Det	Det	2	1	1		High	High	Peak Found	High	High	Peak Found	High	High	High	3	3	0.601	0.4519	0	0	1	1	1	1	399.867	399.867	-0.59	-0.59	-0.00023	-0.00023	11.2255	11.2255	4.12422e-05	2.81611e-05	8.14687e-06	1.52124e-05	1.59271	1.48674	2.39	193.18	193.18	9.56507e-05	7.57289e-05	13.4
FALSE		High	Unambiguous	MATNAAAQNAIKK	[R].MATNAAAQNAIKK.[K]			2.51401	1	1	6	P26039	P26039 [899-911]			Talin-1 OS=Mus musculus OX=10090 GN=Tln1 PE=1 SV=2	P26039	1	1331.71	13	100	28.8	3	113.2	67	119.9	17402414	12181808	20257432	2.05835e+07	12181808	2.18012e+07	Det	Det	Det	1	1	1		High	High	High	High	High	High	High	High	High	3	3	1	0.5986	0	0	1	1	1	1	444.575	444.575	-0.66	-0.66	-0.00029	-0.00029	11.2243	11.2243	4.12422e-05	2.81611e-05	1.38508e-08	7.83653e-09	2.49096	2.51401	4.41	319.07	319.07	3.72114e-07	7.57289e-05	11.55
FALSE		High	Unambiguous	SNVNDGVAQSTR	[K].SNVNDGVAQSTR.[I]			1.8839	1	3	6	P17751	P17751 [195-206]			Triosephosphate isomerase OS=Mus musculus OX=10090 GN=Tpi1 PE=1 SV=5	H7BXC3; P17751; P17751-2	0	1247.6	12	100	62.57	3	171.4	54.5	74.1	15961741	6.00926e+06	7.58618e+06	1.88795e+07	6.00926e+06	8.1643e+06	Det	Det	Det	1	1	1		High	High	High	High	High	High	High	High	High	2	2	1	0.6988	0	0	1	1	1	1	624.302	624.302	-0.44	0.09	-0.00027	5e-05	11.2196	11.4036	4.12422e-05	2.81611e-05	1.97181e-06	8.1478e-07	1.79256	1.8839	3.32	303.97	303.97	1.65578e-05	7.57289e-05	11.54
FALSE		High	Unambiguous	VVNGAAASQPPSK	[K].VVNGAAASQPPSK.[R]			2.61797	1	2	4	G5E866	G5E866 [183-195]			Splicing factor 3b, subunit 1 OS=Mus musculus OX=10090 GN=Sf3b1 PE=1 SV=1	G5E866; Q99NB9	0	1225.65	13	100	150.54	3	273.8	10.8	15.4	2.73619e+06			3.23636e+06	127984	181532	Det	Imp	Imp	1				High	n/a	High	High	n/a	High	High	High	High	2	2	0.8412	0.7749	0	0	1	1	1	1	613.331	613.331	0.19	0.19	0.00011	0.00011	11.3543	11.3543	4.12422e-05	2.81611e-05	9.74481e-09	3.64229e-09	2.54049	2.61797	3.51	334.7	334.7	1.9894e-07	7.57289e-05	11.03
FALSE		High	Unambiguous	RGLAPQNKPELQK	[K].RGLAPQNKPELQK.[V]			1.38325	1	3	4	A0A2I3BR29	A0A2I3BR29 [219-231]			Family with sequence similarity 107, member B OS=Mus musculus OX=10090 GN=Fam107b PE=1 SV=1	Q3TGF2; A0A2I3BR29; H9H9T1	1	1478.84	13	100	149.97	3	273.1	16.4	10.5	3.13333e+06			3.70609e+06	221876	142534	Det	Imp	Imp	1				High	n/a	High	High	n/a	High	High	High	High	3	3	0.594	0.6533	0	0	1	1	1	1	493.619	493.619	-0.45	-0.45	-0.00022	-0.00022	11.346	11.346	4.12422e-05	2.81611e-05	0.000121361	3.26095e-05	1.21179	1.38325	4.24	243.59	243.59	0.000337633	7.57289e-05	11.04
FALSE		High	Unambiguous	AQPSQAAEEPAEK	[K].AQPSQAAEEPAEK.[A]			1.56861	1	2	4	Q9R1P4	Q9R1P4 [244-256]			Proteasome subunit alpha type-1 OS=Mus musculus OX=10090 GN=Psma1 PE=1 SV=1	A0A1B0GS70; Q9R1P4	0	1355.64	13	100	97.3	3	195.8	103	1.3	11844282	7368060		1.40094e+07	7368060	89826.2	Det	Det	Imp	1	1			High	Peak Found	High	High	Peak Found	High	High	High	High	2	2	0.7611	0.6233	0	0	1	1	1	1	678.325	678.326	-0.77	0.14	-0.00052	9e-05	11.3401	11.2076	4.12422e-05	2.81611e-05	9.66668e-06	1.075e-05	1.56861	1.53386	3	270.58	270.58	0.000110592	7.57289e-05	11.29
FALSE		High	Unambiguous	LAQKNPMYQK	[K].LAQKNPMYQK.[E]			1.14981	1	2	4	A0A991ENV6	A0A991ENV6 [476-485]			Splicing factor proline/glutamine rich (polypyrimidine tract binding protein associated) OS=Mus musculus OX=10090 GN=Sfpq PE=1 SV=1	Q8VIJ6; A0A991ENV6	1	1220.65	10	100	32.85	3	119.7	62.1	118.2	8044407	4.93593e+06	8735278	9.51489e+06	4.93593e+06	9.40097e+06	Det	Det	Det	1	1	1		High	Peak Found	High	High	Peak Found	High	High	High	High	3	3	0.5845	0.451	0	0	1	1	1	1	407.554	407.554	0.43	0.43	0.00018	0.00018	11.2052	11.2052	4.12422e-05	2.81611e-05	0.000188065	0.000207893	1.14981	1.13146	2.55	208.2	208.2	0.00137495	7.57289e-05	11.52
FALSE		High	Unambiguous	KTETQEKNPLPSK	[K].KTETQEKNPLPSK.[E]			3.56025	1	2	12	P20065-2	P20065-2 [20-32]			Isoform Short of Thymosin beta-4 OS=Mus musculus OX=10090 GN=Tmsb4x	P20065-2; P20065	2	1499.81	13	100	106.56	3	32	45.2	222.8	21825481	36391472	1.66838e+08	2.58151e+07	36391472	1.79552e+08	Det	Det	Det	2	2	3		High	High	High	High	High	High	High	High	High	2	2	0.8229	0.7078	0	0	1	1	1	1	750.407	750.407	0.83	0.83	0.00062	0.00062	11.1975	11.1975	4.12422e-05	2.81611e-05	6.9907e-12	2.92256e-11	3.56025	3.27266	5.1	522.99	522.99	6.81964e-10	7.57289e-05	11.47
FALSE		High	Unambiguous	VQVEYKGETK	[K].VQVEYKGETK.[S]			1.15601	1	3	2	P63017	P63017 [103-112]			Heat shock cognate 71 kDa protein OS=Mus musculus OX=10090 GN=Hspa8 PE=1 SV=1	D3Z5E2; P63017; Q504P4	1	1180.62	10	100	64.7	3	172.1	46.9	81	27003222	8712315	13966988	3.19393e+07	8712315	1.50314e+07	Det	Det	Det	1	1	1		High	Peak Found	Peak Found	High	Peak Found	Peak Found	High	High	High	3	3	0.6421	0.5099	0	0	1	1	1	1	394.212	394.212	1.36	1.36	0.00054	0.00054	11.1993	11.1993	4.12422e-05	2.81611e-05	0.000478558	0.000173597	1.01698	1.15601	2.53	227.7	227.7	0.00132468	7.57289e-05	11.53
FALSE		High	Selected	VLSGEDKSNIK	[M].VLSGEDKSNIK.[A]			2.07924	1	2	4	Q91VB8	Q91VB8 [2-12]			Alpha globin 1 OS=Mus musculus OX=10090 GN=Hba-a1 PE=1 SV=1	Q91VB8; P01942	1	1189.64	11	100	73.24	3	116.5	19.9	163.6	101230252	20481753	156284080	1.19735e+08	20481753	1.68194e+08	Det	Det	Det	2	2	2		High	Peak Found	High	High	Peak Found	High	High	High	n/a	3		0.4693		0		1		1		397.219		-0.12		-5e-05		11.2762		4.12422e-05		2.57605e-07		2.07924			273.64	273.64	5.10517e-06	7.57289e-05	11.51
FALSE		High	Unambiguous	TATPQQAQEVHEK	[K].TATPQQAQEVHEK.[L]			1.50331	1	3	6	P17751	P17751 [176-188]			Triosephosphate isomerase OS=Mus musculus OX=10090 GN=Tpi1 PE=1 SV=5	H7BXC3; P17751; P17751-2	0	1466.72	13	100	82.62	3	64.7	40.9	194.4	4.53181e+06	3.38893e+06	14966665	5.36021e+06	3.38893e+06	1.61072e+07	Det	Det	Det	1	1	1		High	High	High	High	High	High	High	High	High	3	3	0.7067	0.6741	0	0	1	1	1	1	489.579	489.579	-1.05	-1.05	-0.00052	-0.00052	11.2201	11.2201	4.12422e-05	2.81611e-05	5.03943e-05	1.34641e-05	1.33588	1.50331	4.02	243.96	243.96	0.000163872	7.57289e-05	11.48
FALSE		High	Unambiguous	LAGESESNLRK	[K].LAGESESNLRK.[A]			1.45761	1	1	4	Q01853	Q01853 [278-288]			Transitional endoplasmic reticulum ATPase OS=Mus musculus OX=10090 GN=Vcp PE=1 SV=4	Q01853	1	1203.63	11	100	86.6	3	127.4	3	169.6	4.37088e+06		6395370	5.16986e+06	122522	6.88274e+06	Det	Imp	Det	1		1		High	n/a	High	High	n/a	High	High	High	High	3	3	0.5453	0.4349	0	0	1	1	1	1	401.882	401.882	-0.37	-1.43	-0.00015	-0.00058	11.2844	11.1779	4.12422e-05	2.81611e-05	3.11693e-05	1.88555e-05	1.40362	1.45761	2.69	229.22	229.22	0.000215782	7.57289e-05	11.49
FALSE		High	Unambiguous	KEVVEEAENGR	[K].KEVVEEAENGR.[D]			2.09887	1	4	4	P26350	P26350 [21-31]			Prothymosin alpha OS=Mus musculus OX=10090 GN=Ptma PE=1 SV=2	P26350; A0A087WP98; A0A087WQN2; A0A087WPN6	1	1259.62	11	100	93.69	3	188.2	1.7	110.1	12282255		7899217	1.45274e+07	127360	8.5012e+06	Det	Imp	Det	1		1		High	n/a	Peak Found	High	n/a	Peak Found	High	High	High	2	2	0.5222	0.6802	0	0	1	1	1	1	630.316	630.316	2.33	2.33	0.00147	0.00147	11.1755	11.1755	4.12422e-05	2.81611e-05	5.15184e-07	1.67095e-07	1.98161	2.09887	3.94	348.35	348.35	4.53586e-06	7.57289e-05	11.48
FALSE		High	Unambiguous	KSSATVGPKAPAVGK	[K].KSSATVGPKAPAVGK.[K]			3.55695	1	1	7	P27661	P27661 [120-134]			Histone H2AX OS=Mus musculus OX=10090 GN=H2ax PE=1 SV=2	P27661	2	1397.81	15	100	130.38	3	23.9	25.6	250.5	9544793	12077444	109997800	1.12895e+07	12077444	1.1838e+08	Det	Det	Det	1	1	1		High	High	High	High	High	High	High	High	High	3	3	0.2422	0.1446	0	0	1	1	1	1	466.61	466.61	3.96	3.96	0.00185	0.00185	11.1718	11.1718	4.12422e-05	2.81611e-05	4.67301e-11	3.59558e-12	3.29266	3.55695	5.05	404.91	404.91	6.95655e-10	7.57289e-05	11.48
FALSE		High	Unambiguous	QVHPDTGISSK	[K].QVHPDTGISSK.[A]			1.55304	4	14	6	Q64525; Q64478; P70696; Q8CGP0	Q64525 [48-58]; Q64478 [48-58]; P70696 [49-59]; Q8CGP0 [48-58]			Histone H2B type 2-B OS=Mus musculus OX=10090 GN=Hist2h2bb PE=1 SV=3 Histone H2B type 1-H OS=Mus musculus OX=10090 GN=H2bc9 PE=1 SV=3 Histone H2B type 1-A OS=Mus musculus OX=10090 GN=H2bc1 PE=1 SV=3 Histone H2B type 3-B OS=Mus musculus OX=10090 GN=H2bc26 PE=1 SV=3	Q64475; Q8CGP2; Q64525; Q64524; Q8CGP1; P10854; Q64478; P70696; Q9D2U9; Q8CGP2-2; Q8CBB6; Q6ZWY9; Q8CGP0; P10853	0	1168.6	11	100	84.56	3	182.7	13.7	103.6	80663144	7.15329e+06	50261908	9.5408e+07	7.15329e+06	5.40922e+07	Det	Det	Det	2	1	1	Shared	High	Peak Found	High	High	Peak Found	High	High	High	High	2	2	0.6517	0.7129	0	0	1	1	1	1	584.801	584.801	-0.85	-0.85	-0.0005	-0.0005	11.2475	11.2475	4.12422e-05	2.81611e-05	1.07961e-05	2.99636e-05	1.55304	1.39473	3.1	308.44	308.44	0.000121463	7.57289e-05	11.49
FALSE		High	Unambiguous	KAKKPAAAAVTK	[K].KAKKPAAAAVTK.[K]			2.09049	1	1	6	P15864	P15864 [157-168]			Histone H1.2 OS=Mus musculus OX=10090 GN=H1-2 PE=1 SV=2	P15864	2	1183.75	12	100	56.82	3	78.7	56.9	164.4	1.0316e+06	881670	2.3673e+06	1.22018e+06	881670	2.54771e+06	Det	Det	Det	1	1	1		High	High	High	High	High	High	High	High	High	3	3	0.4859	0.4462	0	0	1	1	1	1	395.256	395.256	2.33	2.33	0.00092	0.00092	9.8829	9.8829	4.12422e-05	2.81611e-05	2.52538e-07	1.77737e-07	2.08204	2.09049	3.25	332.71	332.71	4.77069e-06	7.57289e-05	10.63
FALSE		High	Unambiguous	LGGSAVISLEGKPL	[K].LGGSAVISLEGKPL.[-]			3.23993	1	1	46	P18760	P18760 [153-166]			Cofilin-1 OS=Mus musculus OX=10090 GN=Cfl1 PE=1 SV=3	P18760	0	1340.78	14	100	11.93	3	111	101.6	87.3	8.36798e+07	9.06092e+07	7.23428e+07	9.89761e+07	9.06092e+07	7.78558e+07	Det	Det	Det	5	7	5		High	High	High	High	High	High	High	High	High	2	2	0.7457	0.5635	0	0	1	1	1	1	670.894	670.894	1.94	1.74	0.0013	0.00117	58.7155	61.1519	4.12422e-05	2.81611e-05	6.79475e-11	5.2494e-11	3.23993	3.1932	3.94	473.81	473.81	4.69573e-09	7.57289e-05	58.98
FALSE		High	Unambiguous	ISGDLEVLAEKCPNLK	[R].ISGDLEVLAEKCPNLK.[H]			3.58489	1	5	11	O35381	O35381 [76-91]			Acidic leucine-rich nuclear phosphoprotein 32 family member A OS=Mus musculus OX=10090 GN=Anp32a PE=1 SV=1	Q64G17; F6UFG6; D3YYE1; D3Z7M9; O35381	1	1728.92	16	100	66.47	3	107	162.7	30.3	8.5314e+06	1.53376e+07	2.65361e+06	1.00909e+07	1.53376e+07	2.85583e+06	Det	Det	Det	2	2	2		High	High	High	High	High	High	High	High	High	3	3	0.7363	0.6177	0	0	1	1	1	1	576.979	576.979	0.61	0.61	0.00035	0.00035	58.274	58.274	4.12422e-05	2.81611e-05	1.76579e-11	2.92647e-12	3.42974	3.58489	4.97	382.83	382.83	5.87901e-10	7.57289e-05	58.75
FALSE		High	Unambiguous	ELLLTGPGLEER	[R].ELLLTGPGLEER.[V]			1.81866	1	2	4	E9PV22	E9PV22 [47-58]			Leucine rich repeat containing 47 OS=Mus musculus OX=10090 GN=Lrrc47 PE=1 SV=1	Q505F5; E9PV22	0	1326.73	12	100	94.07	3	105.9	191	3.1	280532	598255		331812	598255	9741.54	Det	Det	Imp	1	1			High	High	n/a	High	High	n/a	High	High	High	2	2	0.6156	0.5825	0	0	1	1	1	1	663.867	663.867	0.84	0.84	0.00056	0.00056	58.4533	58.4533	4.12422e-05	2.81611e-05	3.02662e-06	1.31787e-06	1.7322	1.81866	3.09	262.78	262.78	2.45281e-05	7.57289e-05	58.56
FALSE		High	Unambiguous	VTSLTACLVNQNLR	[K].VTSLTACLVNQNLR.[L]			2.50441	1	2	12	P01831	P01831 [22-35]			Thy-1 membrane glycoprotein OS=Mus musculus OX=10090 GN=Thy1 PE=1 SV=1	A0A1L1SUX8; P01831	0	1531.83	14	100	81.48	3	126.9	164.7	8.5	3.40017e+06	5220179	249749	4.02171e+06	5220179	268782	Det	Det	Det	2	2	1		High	High	Peak Found	High	High	Peak Found	High	High	High	2	2	1	0.6758	0	0	1	1	1	1	766.418	766.417	1.62	0.31	0.00124	0.00024	58.9619	58.3625	4.12422e-05	2.81611e-05	5.47555e-08	8.41114e-09	2.29736	2.50441	3.64	300.03	300.03	3.94265e-07	7.57289e-05	58.86
FALSE		High	Unambiguous	GDVNDNFQGVLQNVR	[K].GDVNDNFQGVLQNVR.[F]			2.69335	1	2	12	Q80YQ1	Q80YQ1 [202-216]			Thrombospondin 1 OS=Mus musculus OX=10090 GN=Thbs1 PE=1 SV=1	P35441; Q80YQ1	0	1674.82	15	100	51.58	3	122.6	136.4	41	3.15652e+06	4.15384e+06	1.15933e+06	3.73352e+06	4.15384e+06	1.24768e+06	Det	Det	Det	2	2	2		High	High	Peak Found	High	High	Peak Found	High	High	High	2	2	0.7705	0.6567	0	0	1	1	1	1	837.912	837.913	-1.81	-0.58	-0.00152	-0.00048	58.9597	58.434	4.12422e-05	2.81611e-05	3.94019e-08	2.08973e-09	2.34371	2.69335	3	345.48	345.48	1.26337e-07	7.57289e-05	58.46
FALSE		High	Unambiguous	ELISQFLLNRR	[K].ELISQFLLNRR.[R]			1.81063	1	1	6	Q00897	Q00897 [288-298]			Alpha-1-antitrypsin 1-4 OS=Mus musculus OX=10090 GN=Serpina1d PE=1 SV=1	Q00897	1	1388.8	11	100	14.91	3	117.2	91.9	90.9	1.16997e+06	1085391	997011	1.38383e+06	1085391	1.07299e+06	Det	Det	Det	1	1	1		High	High	High	High	High	High	High	High	High	3	3	0.6928	0.4716	0	0	1	1	1	1	463.605	463.605	-1.31	-1.31	-0.00061	-0.00061	57.6183	57.6183	4.12422e-05	2.81611e-05	3.52762e-06	1.39825e-06	1.71062	1.81063	2.29	251.57	251.57	2.57436e-05	7.57289e-05	58.35
FALSE		High	Unambiguous	QGNMTAALQAALKNPPINTK	[R].QGNMTAALQAALKNPPINTK.[S]			3.41368	1	2	16	Q9CPW4	Q9CPW4 [48-67]			Actin-related protein 2/3 complex subunit 5 OS=Mus musculus OX=10090 GN=Arpc5 PE=1 SV=3	Q3UA72; Q9CPW4	1	2081.12	20	100	44.97	3	139.6	109.3	51.1	3.19386e+07	2.95873e+07	1.28513e+07	3.77769e+07	2.95873e+07	1.38307e+07	Det	Det	Det	2	2	2		High	High	High	High	High	High	High	High	High	3	3	0.8261	0.797	0	0	1	1	1	1	694.377	694.377	-0.68	-0.68	-0.00047	-0.00047	58.3325	58.3325	4.12422e-05	2.81611e-05	1.05345e-10	1.03361e-11	3.17817	3.41368	4.73	381.57	381.57	1.64885e-09	7.57289e-05	58.76
FALSE		High	Unambiguous	HLQLAIRNDEELNKLLGR	[R].HLQLAIRNDEELNKLLGR.[V]			5.81917	3	8	155	C0HKE5; Q8CGP4; Q8R1M2	C0HKE5 [83-100]; Q8CGP4 [83-100]; Q8R1M2 [83-100]			Histone H2A type 1-G OS=Mus musculus OX=10090 GN=H2ac11 PE=1 SV=1 Histone H2A OS=Mus musculus OX=10090 GN=H2ac1 PE=1 SV=1 Histone H2A.J OS=Mus musculus OX=10090 GN=H2aj PE=1 SV=1	Q8BFU2; C0HKE5; Q8CGP5; Q8CGP4; Q8R1M2; A0A0N4SV66; Q8CGP7; Q8CGP6	2	2132.19	18	100	47.11	3	151.7	88.9	59.4	5.35018e+08	3.71154e+08	2.30309e+08	6.32817e+08	3.71154e+08	2.4786e+08	Det	Det	Det	29	24	21	Shared	High	High	High	High	High	High	High	High	High	3	3	0.8944	0.8284	0	0	1	1	1	1	711.403	711.403	-0.05	0.75	-4e-05	0.00053	52.3919	54.1778	4.12422e-05	2.81611e-05	8.95316e-17	6.30512e-16	5.81917	5.02225	5.36	709.5	709.5	1.08216e-15	7.57289e-05	52.17
FALSE		High	Unambiguous	IGITNHDEYSLVRELMEEKK	[R].IGITNHDEYSLVRELMEEKK.[D]			1.39514	1	2	4	P26039	P26039 [119-138]			Talin-1 OS=Mus musculus OX=10090 GN=Tln1 PE=1 SV=2	A2AIM2; P26039	2	2404.22	20	100	69.51	3	92.6	172.9	34.5	538918	1.19017e+06		637430	1.19017e+06	237388	Det	Det	Imp	1	1			High	High	n/a	High	High	n/a	High	High	High	5	5	0.6906	0.3607	0	0	1	1	1	1	481.649	481.649	-0.37	-0.37	-0.00018	-0.00018	57.4252	57.4252	4.12422e-05	2.81611e-05	3.31027e-05	7.37156e-05	1.39514	1.27248	3.05	224.14	224.14	0.000314311	7.57289e-05	58.19
FALSE		High	Unambiguous	TVTAMDVVYALKR	[K].TVTAMDVVYALKR.[Q]			3.19902	1	1	46	P62806	P62806 [81-93]			Histone H4 OS=Mus musculus OX=10090 GN=H4c1 PE=1 SV=2	P62806	1	1466.8	13	100	36.24	3	94	138.9	67.1	1.35079e+08	2.35996e+08	1.06007e+08	1.59771e+08	2.35996e+08	1.14086e+08	Det	Det	Det	5	5	5		High	High	High	High	High	High	High	High	High	3	3	1	0.6285	0	0	1	1	1	1	489.606	489.606	-0.94	-0.94	-0.00046	-0.00046	60.9856	60.9856	4.12422e-05	2.81611e-05	9.08499e-11	2.88106e-10	3.19902	2.96219	3.23	366.06	366.06	6.00789e-09	7.57289e-05	58.64
FALSE		High	Unambiguous	TVTAMDVVYALKR	[K].TVTAMDVVYALKR.[Q]	1xOxidation [M5]	1xOxidation [M5]	3.05845	1	1	32	P62806	P62806 [81-93]			Histone H4 OS=Mus musculus OX=10090 GN=H4c1 PE=1 SV=2	P62806	1	1482.8	13	100	17.73	3	107.9	112.4	79.7	14509760	1.78884e+07	1.17814e+07	1.71621e+07	1.78884e+07	1.26792e+07	Det	Det	Det	7	9	9		High	High	High	High	High	High	High	High	High	3	3	1	0.7147	0	0	1	1	1	1	494.938	494.938	-0.06	0.02	-3e-05	1e-05	44.5431	50.4113	4.12422e-05	2.81611e-05	2.46453e-10	3.62767e-09	3.05845	2.61851	3.47	426.6	426.6	1.40103e-08	7.57289e-05	51.72
FALSE		High	Unambiguous	FLASVSTVLTSKYR	[K].FLASVSTVLTSKYR.[-]			3.68773	1	2	447	Q91VB8	Q91VB8 [129-142]			Alpha globin 1 OS=Mus musculus OX=10090 GN=Hba-a1 PE=1 SV=1	Q91VB8; P01942	1	1571.88	14	100	5.44	3	98.4	95.6	106.1	1.0963e+09	1.25944e+09	1.29903e+09	1.29669e+09	1.25944e+09	1.39802e+09	Det	Det	Det	46	42	49		High	High	High	High	High	High	High	High	High	3	3	0.7704	0.6923	0	0	1	1	1	1	524.631	524.632	-0.02	1.15	-1e-05	0.0006	53.6024	52.5594	4.12422e-05	2.81611e-05	2.82798e-12	1.69838e-12	3.68773	3.65872	4.29	443.47	443.47	3.16432e-10	7.57289e-05	51.33
FALSE		High	Unambiguous	FAYLGRLAHEVGWK	[K].FAYLGRLAHEVGWK.[Y]			1.40151	1	7	8	A0A1B0GS68	A0A1B0GS68 [378-391]			60S ribosomal protein L13a OS=Mus musculus OX=10090 GN=Gm45713 PE=2 SV=1	A0A1B0GSF0; A0A1B0GQW6; A0A1B0GS68; A0A1B0GTA1; A0A1B0GSC2; P19253; A0A1B0GSQ6	1	1646.88	14	100	45.47	3	132.4	119.6	48	1618874	1.73079e+06	645457	1.9148e+06	1.73079e+06	694645	Det	Det	Det	2	2	1		High	High	High	High	High	High	High	High	High	3	3	0.6418	0.5147	0	0	1	1	1	1	549.631	549.631	-0.81	-0.81	-0.00044	-0.00044	59.1529	59.1529	4.12422e-05	2.81611e-05	4.54576e-05	2.85041e-05	1.35042	1.40151	2.72	220.36	220.36	0.000302486	7.57289e-05	54.55
FALSE		High	Unambiguous	FLASVSTVLTSK	[K].FLASVSTVLTSK.[Y]			2.19774	1	2	366	Q91VB8	Q91VB8 [129-140]			Alpha globin 1 OS=Mus musculus OX=10090 GN=Hba-a1 PE=1 SV=1	Q91VB8; P01942	0	1252.71	12	100	30.26	3	114.8	65.2	120	1.19322e+09	8.01665e+08	1.37179e+09	1.41133e+09	8.01665e+08	1.47633e+09	Det	Det	Det	39	35	46		High	High	High	High	High	High	High	High	High	2	2	0.7372	0.7052	0	0	1	1	1	1	626.86	626.861	-1.67	-0.55	-0.00105	-0.00034	56.2224	66.5108	4.12422e-05	2.81611e-05	1.11065e-07	1.42409e-07	2.19774	2.12056	3.29	339.66	339.66	2.50047e-06	7.57289e-05	57.33
FALSE		High	Unambiguous	KDIPVVHQLLSRYLK	[K].KDIPVVHQLLSRYLK.[Q]			1.15539	1	1	4	O70310	O70310 [344-358]			Glycylpeptide N-tetradecanoyltransferase 1 OS=Mus musculus OX=10090 GN=Nmt1 PE=1 SV=1	O70310	2	1809.07	15	100	41.25	3	143.5	95	61.5	582358	455866	274201	688810	455866	295098	Det	Det	Det	1	1	1		High	High	Peak Found	High	High	Peak Found	High	High	High	4	4	0.8581	0.6638	0	0	1	1	1	1	453.024	453.024	0.83	0.83	0.00038	0.00038	55.347	55.347	4.12422e-05	2.81611e-05	0.000278334	0.000174391	1.0942	1.15539	3.54	254.11	254.11	0.00132962	7.57289e-05	55.49
FALSE		High	Unambiguous	DRGPMYDDPTLPEGWTR	[R].DRGPMYDDPTLPEGWTR.[K]			1.48825	1	4	2	Q9Z2D6	Q9Z2D6 [90-106]			Methyl-CpG-binding protein 2 OS=Mus musculus OX=10090 GN=Mecp2 PE=1 SV=1	D3YY81; D3Z7U4; Q9Z2D6-2; Q9Z2D6	1	2005.91	17	100	21.79	3	103.6	119.7	76.6	911366	1.24552e+06	740548	1.07796e+06	1.24552e+06	796983	Det	Det	Det	1	1	1		High	Peak Found	Peak Found	High	Peak Found	Peak Found	High	High	High	3	3	0.7793	0.5678	0	0	1	1	1	1	669.306	669.306	-1.74	-1.74	-0.00117	-0.00117	58.8316	58.8316	4.12422e-05	2.81611e-05	4.61708e-05	1.50446e-05	1.34822	1.48825	2.36	243.76	243.76	0.000179428	7.57289e-05	58.68
FALSE		High	Unambiguous	DNDPDVDLFAGTK	[K].DNDPDVDLFAGTK.[K]			1.59561	1	4	2	Q6PGL7	Q6PGL7 [850-862]			WASH complex subunit 2 OS=Mus musculus OX=10090 GN=Washc2 PE=1 SV=1	A0A0N4SV74; Q6PGL7; A0A0N4SUJ0; Q6PGL7-2	0	1406.64	13																			No Quan Values	High	n/a	n/a	High	n/a	n/a	High	High	High	2	2	0.7687	0.6604	0	0	1	1	1	1	703.829	703.829	4.81	4.81	0.00338	0.00338	58.8273	58.8273	4.12422e-05	2.81611e-05	7.98095e-06	2.15789e-05	1.59561	1.43929	2.12	264.11	264.11	9.39946e-05	7.57289e-05
FALSE		High	Unambiguous	EKQSDDEVYAPGLDIESSLK	[R].EKQSDDEVYAPGLDIESSLK.[Q]			2.35671	1	1	5	Q8K4Z5	Q8K4Z5 [446-465]			Splicing factor 3A subunit 1 OS=Mus musculus OX=10090 GN=Sf3a1 PE=1 SV=1	Q8K4Z5	1	2223.07	20	100	17.67	3	102	116.6	81.4	578830	782850	508023	684637	782850	546738	Det	Det	Det	1	1	1		High	High	High	High	High	High	High	High	High	3	3	0.8379	0.7093	0	0	1	1	1	1	741.693	741.693	-1.01	-1.01	-0.00075	-0.00075	58.4895	58.4895	4.12422e-05	2.81611e-05	1.29148e-07	2.49818e-08	2.17649	2.35671	3.13	312.52	312.52	9.59764e-07	7.57289e-05	58.73
FALSE		High	Unambiguous	RLKVPPAINQFTQALDR	[K].RLKVPPAINQFTQALDR.[Q]			3.98007	1	1	26	P12970	P12970 [73-89]			Large ribosomal subunit protein eL8 OS=Mus musculus OX=10090 GN=Rpl7a PE=1 SV=2	P12970	2	1967.12	17	100	14.9	3	89.9	117.1	93	1.26878e+07	1.95485e+07	1.44237e+07	1.50071e+07	1.95485e+07	1.55229e+07	Det	Det	Det	4	6	6		High	High	High	High	High	High	High	High	High	3	3	0.8818	0.7646	0	0	1	1	1	1	656.377	656.377	-0.95	-0.95	-0.00062	-0.00062	56.1672	56.1672	4.12422e-05	2.81611e-05	6.38642e-13	1.59001e-13	3.89731	3.98007	5.99	484.74	484.74	5.43916e-11	7.57289e-05	56.48
FALSE		High	Unambiguous	HLQLAIRNDEELNKLLGK	[R].HLQLAIRNDEELNKLLGK.[V]			5.07169	1	2	207	Q6GSS7	Q6GSS7 [83-100]			Histone H2A type 2-A OS=Mus musculus OX=10090 GN=Hist2h2aa1 PE=1 SV=3	Q64523; Q6GSS7	2	2104.19	18	100	20.05	3	116.5	77.7	105.9	1.20026e+09	9.46874e+08	1.19933e+09	1.41967e+09	9.46874e+08	1.29073e+09	Det	Det	Det	35	25	33		High	High	High	High	High	High	High	High	High	3	3	0.7741	0.7282	0	0	1	1	1	1	702.066	702.066	-2.27	-2.27	-0.00159	-0.00159	51.9305	51.9305	4.12422e-05	2.81611e-05	1.0987e-15	1.86487e-15	5.07169	4.58542	5.96	580.05	580.05	7.75405e-14	7.57289e-05	50.15
FALSE		High	Unambiguous	VDIEAPDVSIEGPEGK	[K].VDIEAPDVSIEGPEGK.[L]			2.54957	1	1	8	E9Q616	E9Q616 [1413-1428]			AHNAK nucleoprotein (desmoyokin) OS=Mus musculus OX=10090 GN=Ahnak PE=1 SV=1	E9Q616	0	1654.82	16	100	13.73	3	86.2	113.7	100.1	2.14819e+06	3.35048e+06	2.74172e+06	2.54087e+06	3.35048e+06	2.95066e+06	Det	Det	Det	2	1	2		High	Peak Found	High	High	Peak Found	High	High	High	High	2	2	0.7299	0.7358	0	0	1	1	1	1	827.911	827.911	-1.14	-1.14	-0.00094	-0.00094	58.1968	58.1968	4.12422e-05	2.81611e-05	1.19077e-08	6.03e-09	2.51225	2.54957	2.99	358.76	358.76	3.00367e-07	7.57289e-05	58.35
FALSE		High	Unambiguous	NKDQGTYEDYVEGLRVFDK	[K].NKDQGTYEDYVEGLRVFDK.[E]			2.84213	1	5	8	A0A1W2P7Q9	A0A1W2P7Q9 [80-98]			Myosin, light polypeptide 6, alkali, smooth muscle and non-muscle OS=Mus musculus OX=10090 GN=Myl6 PE=1 SV=1	A0A1W2P6G5; A0A1W2P6F6; A0A1W2P7Q9; Q60605; Q60605-2	2	2276.08	19	100	12.93	3	114.5	95.8	89.7	4621278	4.57041e+06	3.97975e+06	5.46603e+06	4.57041e+06	4.28304e+06	Det	Det	Det	1	1	2		High	Peak Found	High	High	Peak Found	High	High	High	High	4	4	1	0.6911	0	0	1	1	1	1	569.776	569.776	0.05	0.05	3e-05	3e-05	58.2322	58.2322	4.12422e-05	2.81611e-05	1.14477e-09	4.87333e-09	2.84213	2.57846	4.37	422.73	422.73	5.15619e-08	7.57289e-05	57.64
FALSE		High	Unambiguous	VITAFNDGLNHLDSLK	[K].VITAFNDGLNHLDSLK.[G]			3.46765	2	3	86	P02088; A8DUK4	P02088 [68-83]; A8DUK4 [68-83]			Hemoglobin subunit beta-1 OS=Mus musculus OX=10090 GN=Hbb-b1 PE=1 SV=2 Beta-globin OS=Mus musculus OX=10090 GN=Hbb-bs PE=1 SV=1	P02088; E9Q223; A8DUK4	0	1756.92	16	100	8.71	3	110.1	94.8	95.2	5.9197e+08	6.03034e+08	5.62622e+08	7.0018e+08	6.03034e+08	6.05499e+08	Det	Det	Det	11	12	12	Shared	High	High	High	High	High	High	High	High	High	3	3	0.7529	0.675	0	0	1	1	1	1	586.311	586.311	-3.21	-3.21	-0.00188	-0.00188	63.2257	63.2257	4.12422e-05	2.81611e-05	2.03929e-11	6.94402e-12	3.40945	3.46765	4.8	439.19	439.19	1.19124e-09	7.57289e-05	58.12
FALSE		High	Unambiguous	IRIDSLSAQLSQLQK	[R].IRIDSLSAQLSQLQK.[Q]			3.95687	1	3	14	P48678	P48678 [297-311]			Prelamin-A/C OS=Mus musculus OX=10090 GN=Lmna PE=1 SV=2	P48678; P48678-2; P48678-3	1	1699.97	15	100	20.17	3	86.2	123.1	90.7	9.23323e+06	1.5609e+07	1.0683e+07	1.0921e+07	1.5609e+07	1.14971e+07	Det	Det	Det	2	2	2		High	High	High	High	High	High	High	High	High	2	2	0.8285	0.5643	0	0	1	1	1	1	850.488	850.488	-0.33	-1.02	-0.00028	-0.00086	57.8732	58.2359	4.12422e-05	2.81611e-05	4.18416e-13	4.80063e-13	3.95687	3.83015	4.59	501.42	501.42	6.25493e-11	7.57289e-05	58.52
FALSE		High	Unambiguous	AVLFCLSEDK	[K].AVLFCLSEDK.[K]			1.45586	1	3	10	P18760	P18760 [35-44]			Cofilin-1 OS=Mus musculus OX=10090 GN=Cfl1 PE=1 SV=3	A0A494B9A7; P18760; F8WGL3	0	1124.57	10	100	42.61	3	104.7	140.1	55.2	3.69388e+06	5.84305e+06	2.14085e+06	4.3691e+06	5.84305e+06	2.30399e+06	Det	Det	Det	1	1	1		High	High	High	High	High	High	High	High	High	2	2	0.5085	0.5514	0	0	1	1	1	1	562.786	562.786	-0.1	-0.1	-5e-05	-5e-05	58.1308	58.1308	4.12422e-05	2.81611e-05	4.7064e-05	1.90994e-05	1.34552	1.45586	2.43	234.04	234.04	0.000218068	7.57289e-05	58.07
FALSE		High	Unambiguous	LLQDFFNGK	[K].LLQDFFNGK.[E]			1.17391	2	3	12	P63017; P17156	P63017 [349-357]; P17156 [352-360]			Heat shock cognate 71 kDa protein OS=Mus musculus OX=10090 GN=Hspa8 PE=1 SV=1 Heat shock-related 70 kDa protein 2 OS=Mus musculus OX=10090 GN=Hspa2 PE=1 SV=2	P63017; Q504P4; P17156	0	1081.57	9	100	8.99	3	106.8	103.3	89.8	14125167	16160902	13051818	1.67072e+07	16160902	1.40465e+07	Det	Det	Det	1	1	1	Shared	High	High	High	High	High	High	High	High	High	2	2	0.6913	0.6261	0	0	1	1	1	1	541.287	541.287	-0.42	-0.42	-0.00023	-0.00023	58.6873	58.6873	4.12422e-05	2.81611e-05	0.00016067	0.000152204	1.1721	1.17391	2.3	201.45	201.45	0.00118958	7.57289e-05	58.15
FALSE		High	Unambiguous	AFQINTFNLK	[R].AFQINTFNLK.[V]			1.08432	1	3	4	P17047	P17047 [347-356]			Lysosome-associated membrane glycoprotein 2 OS=Mus musculus OX=10090 GN=Lamp2 PE=1 SV=2	P17047-2; P17047; P17047-3	0	1195.65	10	100	14.28	3	95	116.1	88.9	1.51363e+06	2.18733e+06	1.55589e+06	1.79031e+06	2.18733e+06	1.67446e+06	Det	Det	Det	1	1	1		High	Peak Found	High	High	Peak Found	High	High	High	High	2	2	1	0.6038	0	0	1	1	1	1	598.327	598.327	-0.88	-0.88	-0.00053	-0.00053	58.0195	58.0195	4.12422e-05	2.81611e-05	0.000325166	0.000293761	1.07209	1.08432	2.6	220.18	220.18	0.00203735	7.57289e-05	58.44
FALSE		High	Unambiguous	QMVEAQLATFMK	[R].QMVEAQLATFMK.[K]			2.08469	1	1	4	P31725	P31725 [40-51]			Protein S100-A9 OS=Mus musculus OX=10090 GN=S100a9 PE=1 SV=3	P31725	0	1396.7	12	100	12.26	3	104.9	86.1	109.1	6.00047e+06	5.82437e+06	6861100	7.09733e+06	5.82437e+06	7.38397e+06	Det	Det	Det	2	1	1		High	Peak Found	Peak Found	High	Peak Found	Peak Found	High	High	High	2	2	0.7231	0.7506	0	0	1	1	1	1	698.854	698.854	2.5	2.5	0.00175	0.00175	63.8766	63.8766	4.12422e-05	2.81611e-05	1.36155e-06	1.85499e-07	1.84472	2.08469	4.29	252.72	252.72	4.9403e-06	7.57289e-05	63.54
FALSE		High	Unambiguous	QMVEAQLATFMK	[R].QMVEAQLATFMK.[K]	1xOxidation [M2]	1xOxidation [M2]	1.81696	1	1	2	P31725	P31725 [40-51]			Protein S100-A9 OS=Mus musculus OX=10090 GN=S100a9 PE=1 SV=3	P31725	0	1412.69	12																			No Quan Values	High	n/a	n/a	High	n/a	n/a	High	High	High	2	2	0.7312	0.5902	0	0	1	1	1	1	706.848	706.848	-1.91	-1.91	-0.00135	-0.00135	58.5942	58.5942	4.12422e-05	2.81611e-05	2.25829e-06	1.33444e-06	1.77345	1.81696	2.66	235.07	235.07	2.47805e-05	7.57289e-05
FALSE		High	Unambiguous	LLGNMIVIVLGHHLGK	[R].LLGNMIVIVLGHHLGK.[D]			4.26479	2	2	293	P02088; A8DUK4	P02088 [106-121]; A8DUK4 [106-121]			Hemoglobin subunit beta-1 OS=Mus musculus OX=10090 GN=Hbb-b1 PE=1 SV=2 Beta-globin OS=Mus musculus OX=10090 GN=Hbb-bs PE=1 SV=1	P02088; A8DUK4	0	1714.02	16	100	30.1	3	131.1	71	97.9	7.12561e+08	4.56427e+08	5.85137e+08	8.42814e+08	4.56427e+08	6.29729e+08	Det	Det	Det	37	35	41	Shared	High	High	High	High	High	High	High	High	High	2	2	0.8418	0.7564	0	0	1	1	1	1	857.513	857.513	-1.12	-0.46	-0.00096	-0.00039	73.4695	75.2284	4.12422e-05	2.81611e-05	4.70125e-14	4.49218e-13	4.26479	3.83916	5.09	561.79	561.79	9.78855e-12	7.57289e-05	75.12
FALSE		High	Unambiguous	LLGNMIVIVLGHHLGK	[R].LLGNMIVIVLGHHLGK.[D]	1xOxidation [M5]	1xOxidation [M5]	3.64848	2	2	276	P02088; A8DUK4	P02088 [106-121]; A8DUK4 [106-121]			Hemoglobin subunit beta-1 OS=Mus musculus OX=10090 GN=Hbb-b1 PE=1 SV=2 Beta-globin OS=Mus musculus OX=10090 GN=Hbb-bs PE=1 SV=1	P02088; A8DUK4	0	1730.01	16	100	34.09	3	118.3	121	60.7	8.47581e+07	1.0249e+08	4.77514e+07	1.00251e+08	1.0249e+08	5.13904e+07	Det	Det	Det	34	42	27	Shared	High	High	High	High	High	High	High	High	High	2	2	0.8918	0.7979	0	0	1	1	1	1	865.509	865.511	-2.44	0.13	-0.00211	0.00011	60.888	58.9075	4.12422e-05	2.81611e-05	3.73677e-12	1.27481e-11	3.64848	3.38523	4.75	549.4	549.4	4.00826e-10	7.57289e-05	59.27
FALSE		High	Unambiguous	ELGEYGLQAYTEVK	[R].ELGEYGLQAYTEVK.[T]			2.44259	1	3	10	P47738	P47738 [495-508]			Aldehyde dehydrogenase, mitochondrial OS=Mus musculus OX=10090 GN=Aldh2 PE=1 SV=1	P47738; A0A0G2JF60; A0A0G2JFQ0	0	1599.79	14	100	16.64	3	116.2	100.8	83	1.65879e+06	1.702e+06	1.30136e+06	1.96201e+06	1.702e+06	1.40054e+06	Det	Det	Det	1	1	1		High	High	High	High	High	High	High	High	High	2	2	0.7727	0.7068	0	0	1	1	1	1	800.399	800.399	0.28	0.28	0.00022	0.00022	57.8154	57.8154	4.12422e-05	2.81611e-05	4.39733e-08	1.32661e-08	2.32824	2.44259	3.24	347.15	347.15	5.72146e-07	7.57289e-05	58.04
FALSE		High	Unambiguous	DAGEGLLAVQITDPEGKPK	[K].DAGEGLLAVQITDPEGKPK.[K]			3.81237	1	3	16	Q8BTM8	Q8BTM8 [1574-1592]			Filamin-A OS=Mus musculus OX=10090 GN=Flna PE=1 SV=5	B7FAV1; Q8BTM8; B7FAU9	0	1938.02	19	100	25.71	3	116.4	113.3	70.4	1.52731e+07	17582685	1.01496e+07	1.8065e+07	17582685	1.09231e+07	Det	Det	Det	2	2	2		High	High	High	High	High	High	High	High	High	3	3	0.8198	0.7538	0	0	1	1	1	1	646.676	646.676	-2	-2	-0.00129	-0.00129	58.5339	58.5339	4.12422e-05	2.81611e-05	1.52092e-12	5.47257e-13	3.77509	3.81237	5.28	420.16	420.16	1.49358e-10	7.57289e-05	58.08
FALSE		High	Unambiguous	AETFTFHSDICTLPEK	[K].AETFTFHSDICTLPEK.[E]			3.86845	1	1	32	P07724	P07724 [528-543]			Albumin OS=Mus musculus OX=10090 GN=Alb PE=1 SV=3	P07724	0	1838.86	16	100	68.75	3	148.5	130.2	21.3	26999395	2.80051e+07	4.2603e+06	3.19348e+07	2.80051e+07	4.58496e+06	Det	Det	Det	3	4	3		High	High	High	High	High	High	High	High	High	2	2	0.8361	0.7036	0	0	1	1	1	1	919.934	919.936	-0.74	0.62	-0.00068	0.00057	56.11	56.0317	4.12422e-05	2.81611e-05	1.51456e-12	3.61981e-13	3.77568	3.86845	4.96	530.05	530.05	1.06543e-10	7.57289e-05	56.11
FALSE		High	Unambiguous	SDDPRAVINLLR	[R].SDDPRAVINLLR.[N]			1.16453	1	2	4	B2KGF0	B2KGF0 [210-221]			Ribulose-phosphate 3-epimerase OS=Mus musculus OX=10090 GN=Rpe PE=1 SV=1	Q8VEE0; B2KGF0	1	1368.76	12	100	41.48	3	116.1	131	52.9	375489	501384	188028	444127	501384	202357	Det	Det	Det	1	1	1		High	High	Peak Found	High	High	Peak Found	High	High	High	3	3	1	0.679	0	0	1	1	1	1	456.924	456.924	-2.3	-2.24	-0.00105	-0.00102	58.0144	58.4979	4.12422e-05	2.81611e-05	0.000579892	0.000163063	0.989468	1.16453	2.71	223.02	223.02	0.00125856	7.57289e-05	58.27
FALSE		High	Unambiguous	SLGTDLMNEMR	[K].SLGTDLMNEMR.[R]			1.71912	1	2	6	P09055	P09055 [164-174]			Integrin beta-1 OS=Mus musculus OX=10090 GN=Itgb1 PE=1 SV=1	P09055-2; P09055	0	1266.58	11	100	5.33	3	105.7	95.1	99.3	1.03717e+06	1.10372e+06	1.07129e+06	1.22676e+06	1.10372e+06	1.15293e+06	Det	Det	Det	1	1	1		High	High	High	High	High	High	High	High	High	2	2	0.7109	0.5071	0	0	1	1	1	1	633.793	633.795	-2.39	0.19	-0.00151	0.00012	58.4892	57.9213	4.12422e-05	2.81611e-05	3.32103e-06	6.27678e-06	1.71912	1.60688	2.8	264.56	264.56	4.46726e-05	7.57289e-05	58.29
FALSE		High	Unambiguous	EVFTEQADLSGITEAK	[K].EVFTEQADLSGITEAK.[K]			3.47044	1	1	6	A0A0R4J0I1	A0A0R4J0I1 [335-350]			Serine (or cysteine) peptidase inhibitor, clade A, member 3K OS=Mus musculus OX=10090 GN=Serpina3k PE=1 SV=1	A0A0R4J0I1	0	1737.85	16	100	15.9	3	115	83.3	101.6	991020	849448	962615	1.17217e+06	849448	1.03597e+06	Det	Det	Det	1	1	1		High	High	Peak Found	High	High	Peak Found	High	High	High	2	2	0.7238	0.7161	0	0	1	1	1	1	869.431	869.431	0.31	0.31	0.00027	0.00027	57.9487	57.9487	4.12422e-05	2.81611e-05	9.15838e-11	6.80292e-12	3.19788	3.47044	3.84	407.65	407.65	1.17139e-09	7.57289e-05	58.01
FALSE		High	Unambiguous	VSFELFADKVPK	[R].VSFELFADKVPK.[T]			2.78322	1	1	30	P17742	P17742 [20-31]			Peptidyl-prolyl cis-trans isomerase A OS=Mus musculus OX=10090 GN=Ppia PE=1 SV=2	P17742	1	1379.76	12	100	47.59	3	144.8	105.2	50	8.12291e+07	69844625	3.08377e+07	9.60774e+07	69844625	3.31877e+07	Det	Det	Det	4	2	4		High	High	High	High	High	High	High	High	High	2	2	0.7676	0.6508	0	0	1	1	1	1	690.382	690.382	-0.39	-0.39	-0.00027	-0.00027	56.3001	56.3001	4.12422e-05	2.81611e-05	2.44116e-09	1.07748e-09	2.73547	2.78322	3.78	393.72	393.72	7.3525e-08	7.57289e-05	56.74
FALSE		High	Unambiguous	AFAHITGGGLLENIPR	[K].AFAHITGGGLLENIPR.[V]			1.71435	1	1	4	Q64737	Q64737 [677-692]			Trifunctional purine biosynthetic protein adenosine-3 OS=Mus musculus OX=10090 GN=Gart PE=1 SV=3	Q64737	0	1665.91	16	100	18.65	3	78.5	110.5	111	605951	1.00955e+06	942253	716716	1.00955e+06	1.01406e+06	Det	Det	Det	1	1	1		High	Peak Found	High	High	Peak Found	High	High	High	High	3	3	0.5758	0.6479	0	0	1	1	1	1	555.975	555.975	2.53	2.53	0.0014	0.0014	56.5452	56.5452	4.12422e-05	2.81611e-05	3.43542e-06	5.88898e-06	1.71435	1.61553	3.55	278.3	278.3	4.59747e-05	7.57289e-05	57.53
FALSE		High	Unambiguous	RVESPVLPPVLVPR	[K].RVESPVLPPVLVPR.[H]			1.41834	1	3	2	P70340	P70340 [129-142]			Mothers against decapentaplegic homolog 1 OS=Mus musculus OX=10090 GN=Smad1 PE=1 SV=2	P70340; P97454; Q8C3Y6	1	1557.95	14	100	34	3	101	133.5	65.5	340410	532216	242699	402636	532216	261194	Det	Det	Det	1	1	1		High	Peak Found	Peak Found	High	Peak Found	Peak Found	High	High	High	3	3	0.6905	0.6875	0	0	1	1	1	1	519.987	519.987	-0.18	-0.18	-9e-05	-9e-05	58.4275	58.4275	4.12422e-05	2.81611e-05	0.000194355	2.51804e-05	1.14515	1.41834	3.2	224.43	224.43	0.000273338	7.57289e-05	57.91
FALSE		High	Unambiguous	DAGEGGLSLAIEGPSK	[K].DAGEGGLSLAIEGPSK.[A]			3.83169	1	3	6	Q8BTM8	Q8BTM8 [1892-1907]			Filamin-A OS=Mus musculus OX=10090 GN=Flna PE=1 SV=5	B7FAV1; Q8BTM8; B7FAU9	0	1500.75	16	100	88.46	3	172.6	125.9	1.5	7267403	6.27103e+06		8.59585e+06	6.27103e+06	73650.7	Det	Det	Imp	1	1			High	High	n/a	High	High	n/a	High	High	High	2	2	0.762	0.7249	0	0	1	1	1	1	750.879	750.879	-2.51	-2.51	-0.00189	-0.00189	58.4102	58.4102	4.12422e-05	2.81611e-05	1.48707e-12	4.74639e-13	3.77826	3.83169	4.29	465.16	465.16	1.3295e-10	7.57289e-05	58.02
FALSE		High	Unambiguous	SPLGLVDDAFRPR	[R].SPLGLVDDAFRPR.[N]			3.27719	1	3	6	E9Q1U2	E9Q1U2 [1132-1144]			Synaptopodin 2 OS=Mus musculus OX=10090 GN=Synpo2 PE=1 SV=1	E9Q1U2; F6WWS1; D3YVV9	0	1442.78	13	100	14.37	3	116	95.8	88.2	1.65452e+06	1.617e+06	1.38206e+06	1.95696e+06	1.617e+06	1.48738e+06	Det	Det	Det	1	1	1		High	High	High	High	High	High	High	High	High	3	3	0.7961	0.6755	0	0	1	1	1	1	481.596	481.596	-2.12	-2.12	-0.00102	-0.00102	57.1538	57.1538	4.12422e-05	2.81611e-05	5.21542e-11	3.32433e-11	3.27719	3.25518	3.39	445.72	445.72	3.75174e-09	7.57289e-05	57.94
FALSE		High	Unambiguous	SVDLDAFVAR	[K].SVDLDAFVAR.[N]			1.24174	1	2	6	Q9JLQ0	Q9JLQ0 [458-467]			CD2-associated protein OS=Mus musculus OX=10090 GN=Cd2ap PE=1 SV=3	A0A3B2W812; Q9JLQ0	0	1092.57	10	100	21.86	3	121.7	100.3	78	1.5551e+06	1.51657e+06	1.09525e+06	1.83937e+06	1.51657e+06	1.17872e+06	Det	Det	Det	1	1	1		High	High	High	High	High	High	High	High	High	2	2	0.5797	0.7192	0	0	1	1	1	1	546.787	546.787	-1.25	-1.18	-0.00068	-0.00064	57.7177	58.3741	4.12422e-05	2.81611e-05	0.000220531	9.24276e-05	1.12724	1.24174	2.6	204.92	204.92	0.000791176	7.57289e-05	58.22
FALSE		High	Unambiguous	FELTGIPPAPR	[K].FELTGIPPAPR.[G]			1.54029	1	2	2	P63017	P63017 [459-469]			Heat shock cognate 71 kDa protein OS=Mus musculus OX=10090 GN=Hspa8 PE=1 SV=1	P63017; Q504P4	0	1197.66	11	100	67.66	3	143.4	22	134.5	810869		836125	959092	147443	899844	Det	Imp	Det	1		1		High	n/a	Peak Found	High	n/a	Peak Found	High	High	High	2	2	1	0.7231	0	0	1	1	1	1	599.334	599.334	-1.27	-1.27	-0.00076	-0.00076	58.368	58.368	4.12422e-05	2.81611e-05	4.99293e-05	1.02524e-05	1.33718	1.54029	2.6	196.43	196.43	0.000131157	7.57289e-05	58.42
FALSE		High	Unambiguous	ISMPDVDLNFKGPK	[K].ISMPDVDLNFKGPK.[L]			2.28294	1	1	5	E9Q616	E9Q616 [1893-1906]			AHNAK nucleoprotein (desmoyokin) OS=Mus musculus OX=10090 GN=Ahnak PE=1 SV=1	E9Q616	1	1560.81	14	100	3.64	3	103.9	99.4	96.7	7.71693e+06	8.73162e+06	7.8924e+06	9.12755e+06	8.73162e+06	8.49386e+06	Det	Det	Det	2	2	2		High	High	High	High	High	High	High	High	High	3	3	0.0853	0.1077	0	0	1	1	1	1	520.94	520.94	-3.07	-1.85	-0.0016	-0.00096	58.3576	57.1342	4.12422e-05	2.81611e-05	2.78069e-07	4.3028e-08	2.06847	2.28294	3.62	250.45	250.45	1.49673e-06	7.57289e-05	57.74
FALSE		High	Unambiguous	GVVQDLQQAISK	[R].GVVQDLQQAISK.[L]			1.57982	1	12	4	A0A0R4J1E2	A0A0R4J1E2 [475-486]			Eukaryotic translation elongation factor 1 delta (guanine nucleotide exchange protein) OS=Mus musculus OX=10090 GN=Eef1d PE=1 SV=1	Q91VK2; P57776-2; D3Z7N2; F6ZFU0; Q80T06; A0A0R4J1E2; E9QN08; A0A0R4J1L2; D3YZT9; P57776-3; P57776; D3YUQ9	0	1285.71	12	100	37.48	3	85.8	71.7	142.5	1881218	1861148	3.43607e+06	2.2251e+06	1861148	3.69792e+06	Det	Det	Det	1	1	1		High	Peak Found	High	High	Peak Found	High	High	High	High	2	2	0.6224	0.6034	0	0	1	1	1	1	643.358	643.358	-2.49	-1.67	-0.0016	-0.00108	57.453	58.3511	4.12422e-05	2.81611e-05	2.86847e-05	7.66163e-06	1.41534	1.57982	3.48	230.8	230.8	0.000103372	7.57289e-05	58.11
FALSE		High	Unambiguous	GLDPYNMLPPK	[K].GLDPYNMLPPK.[A]			1.50774	1	2	8	Q9D881	Q9D881 [58-68]			Cytochrome c oxidase subunit 5B, mitochondrial OS=Mus musculus OX=10090 GN=Cox5b-ps PE=1 SV=1	P19536; Q9D881	0	1244.63	11	100	120.31	3	238.9	33.5	27.6	39137887	6.49089e+06	4.9739e+06	4.62921e+07	6.49089e+06	5.35294e+06	Det	Det	Det	2	2	2		High	Peak Found	High	High	Peak Found	High	High	High	High	2	2	0.6144	0.4598	0	0	1	1	1	1	622.82	622.82	-1.15	-1.15	-0.00072	-0.00072	57.6703	57.6703	4.12422e-05	2.81611e-05	1.48898e-05	2.18022e-05	1.50774	1.4379	2.24	257.83	257.83	0.000159558	7.57289e-05	58.23
FALSE		High	Unambiguous	EAQAVPATLQELEATK	[K].EAQAVPATLQELEATK.[A]			2.39099	1	18	6	Q9QXS1	Q9QXS1 [1259-1274]			Plectin OS=Mus musculus OX=10090 GN=Plec PE=1 SV=3	Q9QXS1-6; Q9QXS1-13; Q9QXS1-7; Q9QXS1-9; Q9QXS1-5; Q9QXS1-14; Q9QXS1-12; Q9QXS1-3; Q9QXS1-2; Q9QXS1-10; E9Q3W4; A0A3B2W7J8; Q9QXS1-15; Q9QXS1-11; Q9QXS1-16; Q9QXS1-4; Q9QXS1; Q9QXS1-8	0	1698.89	16	100	31.7	3	64	123.7	112.3	380584	870269	733618	450154	870269	789526	Det	Det	Det	1	1	1		High	High	High	High	High	High	High	High	High	2	2	0.7508	0.6595	0	0	1	1	1	1	849.948	849.948	-1.52	-1.52	-0.00129	-0.00129	57.6778	57.6778	4.12422e-05	2.81611e-05	6.01367e-08	1.94042e-08	2.28415	2.39099	3.26	262.71	262.71	7.8071e-07	7.57289e-05	58.1
FALSE		High	Unambiguous	TFDLPATIPK	[R].TFDLPATIPK.[L]			1.20167	1	2	4	P13597	P13597 [213-222]			Intercellular adhesion molecule 1 OS=Mus musculus OX=10090 GN=Icam1 PE=1 SV=1	P13597; P13597-2	0	1102.61	10	100	14.64	3	116.9	91.6	91.5	1.03836e+06	962136	893194	1.22817e+06	962136	961262	Det	Det	Det	1	1	1		High	Peak Found	High	High	Peak Found	High	High	High	High	2	2	0.7815	0.7337	0	0	1	1	1	1	551.811	551.811	0.05	0.05	3e-05	3e-05	58.3117	58.3117	4.12422e-05	2.81611e-05	0.000130368	0.00015668	1.20167	1.16996	1.99	211.32	211.32	0.00100675	7.57289e-05	58.02
FALSE		High	Unambiguous	LLADANLEEVTMK	[K].LLADANLEEVTMK.[Q]			2.12214	1	1	2	Q7TNV0	Q7TNV0 [337-349]			Protein DEK OS=Mus musculus OX=10090 GN=Dek PE=1 SV=1	Q7TNV0	0	1446.75	13	100	80.55	3	147.9	145.1	7	497955	577826		588979	577826	27899.6	Det	Det	Imp	1	1			High	Peak Found	n/a	High	Peak Found	n/a	High	High	High	2	2	0.7975	0.5137	0	0	1	1	1	1	723.878	723.878	-1.07	-1.07	-0.00077	-0.00077	58.2366	58.2366	4.12422e-05	2.81611e-05	6.35954e-07	1.40753e-07	1.95195	2.12214	2.55	310.06	310.06	3.94264e-06	7.57289e-05	58.16
FALSE		High	Unambiguous	LLLPGELAK	[R].LLLPGELAK.[H]			1.31124	4	14	156	Q64525; Q64478; P70696; Q8CGP0	Q64525 [101-109]; Q64478 [101-109]; P70696 [102-110]; Q8CGP0 [101-109]			Histone H2B type 2-B OS=Mus musculus OX=10090 GN=Hist2h2bb PE=1 SV=3 Histone H2B type 1-H OS=Mus musculus OX=10090 GN=H2bc9 PE=1 SV=3 Histone H2B type 1-A OS=Mus musculus OX=10090 GN=H2bc1 PE=1 SV=3 Histone H2B type 3-B OS=Mus musculus OX=10090 GN=H2bc26 PE=1 SV=3	Q64475; Q8CGP2; Q64525; Q64524; Q8CGP1; P10854; Q64478; P70696; Q9D2U9; Q8CGP2-2; Q8CBB6; Q6ZWY9; Q8CGP0; P10853	0	953.603	9	100	2.96	3	103	97	100	1.53537e+09	1.71163e+09	1.63899e+09	1.81602e+09	1.71163e+09	1.7639e+09	Det	Det	Det	17	15	12	Shared	High	High	High	High	High	High	High	High	High	2	2	0.3014	0.193	0	0	1	1	1	1	477.305	477.305	-0.57	-0.03	-0.00027	-2e-05	65.2934	65.964	4.12422e-05	2.81611e-05	6.927e-05	5.54151e-05	1.29099	1.31124	1.71	205.39	205.39	0.000520809	7.57289e-05	51.6
FALSE		High	Unambiguous	LGFTESQIDEIDHDYER	[K].LGFTESQIDEIDHDYER.[D]			3.0841	1	2	2	Q60855	Q60855 [590-606]			Receptor-interacting serine/threonine-protein kinase 1 OS=Mus musculus OX=10090 GN=Ripk1 PE=1 SV=1	F7D1J2; Q60855	0	2066.93	17	100	47.19	3	119.5	134.3	46.2	496021	658986		586692	658986	226652	Det	Det	Imp	1	1			High	Peak Found	n/a	High	Peak Found	n/a	High	High	High	3	3	0.7931	0.5815	0	0	1	1	1	1	689.648	689.648	0.15	0.15	0.0001	0.0001	58.2162	58.2162	4.12422e-05	2.81611e-05	2.935e-10	1.17311e-10	3.03384	3.0841	2.7	352.79	352.79	1.20046e-08	7.57289e-05	57.73
FALSE		High	Unambiguous	VSLPDVDLDLKGPK	[K].VSLPDVDLDLKGPK.[M]			3.02507	1	1	10	E9Q616	E9Q616 [1066-1079]			AHNAK nucleoprotein (desmoyokin) OS=Mus musculus OX=10090 GN=Ahnak PE=1 SV=1	E9Q616	1	1495.84	14	100	9.33	3	89.2	105.7	105	8.16652e+06	1.14448e+07	1.05647e+07	9.65933e+06	1.14448e+07	1.13699e+07	Det	Det	Det	2	2	2		High	High	High	High	High	High	High	High	High	3	3	0.8463	0.5878	0	0	1	1	1	1	499.283	499.283	-0.8	-0.94	-0.0004	-0.00047	57.9905	58.1462	4.12422e-05	2.81611e-05	2.28635e-09	1.81252e-10	2.74469	3.02507	3.76	350.47	350.47	1.71304e-08	7.57289e-05	58.13
FALSE		High	Unambiguous	VTGAVDVTLGAVQNSVDK	[R].VTGAVDVTLGAVQNSVDK.[T]			1.80546	1	1	2	Q9DBG5	Q9DBG5 [151-168]			Perilipin-3 OS=Mus musculus OX=10090 GN=Plin3 PE=1 SV=1	Q9DBG5	0	1772.94	18	100	78.55	3	190.2	46.7	63.1	545174	158289		644830	158289	213968	Det	Det	Imp	1	1			High	Peak Found	n/a	High	Peak Found	n/a	High	High	High	3	3	0.522	0.4697	0	0	1	1	1	1	591.651	591.651	-0.34	-0.34	-0.0002	-0.0002	58.2097	58.2097	4.12422e-05	2.81611e-05	1.79926e-06	3.14037e-06	1.80546	1.70084	2.64	226.42	226.42	2.65578e-05	7.57289e-05	58.58
FALSE		High	Unambiguous	AVENYLIQMAR	[K].AVENYLIQMAR.[Y]			1.72085	1	2	2	D3Z7Q5	D3Z7Q5 [148-158]			Programmed cell death 5 OS=Mus musculus OX=10090 GN=Pdcd5 PE=1 SV=1	D3Z7Q5; P56812	0	1307.68	11	100	14.47	3	90.7	92.6	116.7	1286558	1.55271e+06	1.81801e+06	1.52174e+06	1.55271e+06	1.95656e+06	Det	Det	Det	1	1	1		High	Peak Found	Peak Found	High	Peak Found	Peak Found	High	High	High	2	2	0.7074	0.5661	0	0	1	1	1	1	654.343	654.343	0.64	0.64	0.00042	0.00042	58.2011	58.2011	4.12422e-05	2.81611e-05	4.16453e-06	2.70975e-06	1.68724	1.72085	2.95	250.47	250.47	4.42096e-05	7.57289e-05	58
FALSE		High	Unambiguous	YGGDEIPFSPYR	[K].YGGDEIPFSPYR.[V]			2.02435	1	3	4	Q8BTM8	Q8BTM8 [1622-1633]			Filamin-A OS=Mus musculus OX=10090 GN=Flna PE=1 SV=5	B7FAV1; Q8BTM8; B7FAU9	0	1400.65	12	100	31.52	3	125.2	110.2	64.6	1.03975e+06	1.08266e+06	590151	1.22981e+06	1.08266e+06	635125	Det	Det	Det	1	1	1		High	High	Peak Found	High	High	Peak Found	High	High	High	2	2	0.1708	0.1621	0	0	1	1	1	1	700.827	700.827	-0.35	-1	-0.00024	-0.0007	58.1946	57.729	4.12422e-05	2.81611e-05	3.80345e-07	7.37596e-07	2.02435	1.89741	3.64	324.93	324.93	7.10557e-06	7.57289e-05	57.87
FALSE		High	Unambiguous	AVAISLPKGVVEVTHDLQK	[K].AVAISLPKGVVEVTHDLQK.[H]			3.14965	1	1	4	P19324	P19324 [300-318]			Serpin H1 OS=Mus musculus OX=10090 GN=Serpinh1 PE=1 SV=3	P19324	1	2004.15	19	100	23.34	3	108.2	118.1	73.7	1.24117e+06	1.60182e+06	928280	1.46805e+06	1.60182e+06	999022	Det	Det	Det	1	1	1		High	Peak Found	High	High	Peak Found	High	High	High	High	4	4	1	0.6743	0	0	1	1	1	1	501.792	501.792	-1.21	-1.21	-0.00061	-0.00061	56.8607	56.8607	4.12422e-05	2.81611e-05	2.96866e-10	7.23588e-11	3.03224	3.14965	4.36	289.97	289.97	8.08857e-09	7.57289e-05	57.64
FALSE		High	Unambiguous	DIGNIISDAMKK	[K].DIGNIISDAMKK.[V]			1.94469	1	2	6	P63038	P63038 [181-192]			60 kDa heat shock protein, mitochondrial OS=Mus musculus OX=10090 GN=Hspd1 PE=1 SV=1	D3Z2F2; P63038	1	1304.69	12	100	23.5	3	84.2	88.8	127	2.37762e+06	2.96382e+06	3.94046e+06	2.81224e+06	2.96382e+06	4.24076e+06	Det	Det	Det	1	1	2		High	Peak Found	High	High	Peak Found	High	High	High	High	3	3	0.703	0.5778	0	0	1	1	1	1	435.568	435.568	0.26	0.26	0.00011	0.00011	58.186	58.186	4.12422e-05	2.81611e-05	2.32507e-06	5.20548e-07	1.76934	1.94469	3.15	251.48	251.48	1.14811e-05	7.57289e-05	57.75
FALSE		High	Unambiguous	IDELSLYSVPEGQSK	[K].IDELSLYSVPEGQSK.[Y]			1.43821	1	3	2	Q9DCZ4	Q9DCZ4 [37-51]			MICOS complex subunit Mic26 OS=Mus musculus OX=10090 GN=Apoo PE=1 SV=2	Q9DCZ4; Q9DCZ4-3; Q9DCZ4-2	0	1664.84	15																			No Quan Values	High	n/a	n/a	High	n/a	n/a	High	High	High	2	2	0.7668	0.5872	0	0	1	1	1	1	832.925	832.925	2.75	2.75	0.00229	0.00229	58.1694	58.1694	4.12422e-05	2.81611e-05	3.20837e-05	2.17511e-05	1.39955	1.43821	2.35	264.16	264.16	0.000242518	7.57289e-05
FALSE		High	Unambiguous	SLFSSIGEVESAK	[R].SLFSSIGEVESAK.[L]			2.1227	1	1	6	P70372	P70372 [38-50]			ELAV-like protein 1 OS=Mus musculus OX=10090 GN=Elavl1 PE=1 SV=2	P70372	0	1353.69	13	100	14.92	3	85	100.2	114.8	2.50479e+06	3.49418e+06	3.71949e+06	2.96266e+06	3.49418e+06	4.00294e+06	Det	Det	Det	1	1	1		High	High	High	High	High	High	High	High	High	2	2	0.6241	0.6667	0	0	1	1	1	1	677.348	677.348	-0.83	-0.83	-0.00056	-0.00056	57.3333	57.3333	4.12422e-05	2.81611e-05	5.19947e-07	1.40174e-07	1.98032	2.1227	3.57	260.97	260.97	3.92936e-06	7.57289e-05	57.72
FALSE		High	Unambiguous	YEEVARKLVIIESDLER	[K].YEEVARKLVIIESDLER.[A]			3.55546	3	16	14	G5E8R1; F8WID5; E9Q450	G5E8R1 [126-142]; F8WID5 [204-220]; E9Q450 [162-178]			Tropomyosin 1, alpha OS=Mus musculus OX=10090 GN=Tpm1 PE=1 SV=1 Tropomyosin 1, alpha OS=Mus musculus OX=10090 GN=Tpm1 PE=1 SV=1 Tropomyosin 1, alpha OS=Mus musculus OX=10090 GN=Tpm1 PE=1 SV=1	E9Q456; E9Q455; G5E8R2; E9Q453; G5E8R1; Q8BSH3; E9Q452; F8WID5; E9Q454; E9Q448; E9Q450; G5E8R0; P58771-2; B7ZNL3; Q8BP43; P58771	2	2062.12	17	100	12.67	3	112.2	86.9	100.9	6.17437e+06	5.65668e+06	6.10436e+06	7.30302e+06	5.65668e+06	6.56956e+06	Det	Det	Det	2	2	3	Shared	High	High	High	High	High	High	High	High	High	3	3	0.8289	0.7294	0	0	1	1	1	1	688.044	688.044	-0.78	-0.78	-0.00054	-0.00054	55.8641	55.8641	4.12422e-05	2.81611e-05	7.23271e-12	5.93208e-12	3.55546	3.48902	5.21	459.22	459.22	7.01927e-10	7.57289e-05	56.56
FALSE		High	Unambiguous	VISTLSVGVDHLALDEIKK	[R].VISTLSVGVDHLALDEIKK.[R]			2.43033	1	3	6	Q91Z53	Q91Z53 [77-95]			Glyoxylate reductase/hydroxypyruvate reductase OS=Mus musculus OX=10090 GN=Grhpr PE=1 SV=1	B1AXQ0; D6REG4; Q91Z53	1	2037.16	19	100	47.28	3	130.2	124.3	45.5	994191	1.12258e+06	381937	1.17592e+06	1.12258e+06	411044	Det	Det	Det	1	1	1		High	High	High	High	High	High	High	High	High	4	4	0.803	0.6106	0	0	1	1	1	1	510.045	510.045	-0.87	-0.87	-0.00044	-0.00044	57.2036	57.2036	4.12422e-05	2.81611e-05	2.1302e-08	1.57767e-08	2.43033	2.41907	4.34	327.08	327.08	6.15997e-07	7.57289e-05	57.82
FALSE		High	Unambiguous	NWDWRNVNGVNYASVTR	[K].NWDWRNVNGVNYASVTR.[N]			3.02486	1	1	6	Q9WUU7	Q9WUU7 [67-83]			Cathepsin Z OS=Mus musculus OX=10090 GN=Ctsz PE=1 SV=1	Q9WUU7	1	2050.98	17	100	18.47	3	96	120.1	83.8	1.09612e+06	1.62143e+06	1.05139e+06	1.29648e+06	1.62143e+06	1.13152e+06	Det	Det	Det	1	1	1		High	High	High	High	High	High	High	High	High	3	3	0.7665	0.6628	0	0	1	1	1	1	684.334	684.334	1.24	1.24	0.00085	0.00085	57.4714	57.4714	4.12422e-05	2.81611e-05	3.12833e-10	3.63446e-10	3.02486	2.93067	4.27	396.69	396.69	1.71521e-08	7.57289e-05	57.75
FALSE		High	Unambiguous	EFSPFGTITSAK	[K].EFSPFGTITSAK.[V]			1.51343	1	2	4	P29341	P29341 [313-324]			Polyadenylate-binding protein 1 OS=Mus musculus OX=10090 GN=Pabpc1 PE=1 SV=2	P29341; Q9D4E6	0	1284.65	12	100	14.86	3	116.2	96.7	87.1	4.38071e+06	4311835	3.60642e+06	5.18149e+06	4311835	3.88126e+06	Det	Det	Det	1	1	1		High	High	Peak Found	High	High	Peak Found	High	High	High	2	2	0.7501	0.7393	0	0	1	1	1	1	642.826	642.826	-1.32	-1.32	-0.00085	-0.00085	58.0673	58.0673	4.12422e-05	2.81611e-05	5.40876e-05	1.24969e-05	1.3259	1.51343	2.8	209.74	209.74	0.000154184	7.57289e-05	57.75
FALSE		High	Unambiguous	VDSLLESLEK	[K].VDSLLESLEK.[I]			1.61769	1	5	10	Q9Z204	Q9Z204 [208-217]			Heterogeneous nuclear ribonucleoproteins C1/C2 OS=Mus musculus OX=10090 GN=Hnrnpc PE=1 SV=1	Q9Z204; Q9Z204-5; Q9Z204-2; Q9Z204-4; Q9Z204-3	0	1132.61	10	100	16.3	3	117.4	85.1	97.5	47609316	40817180	43442444	5.63121e+07	40817180	4.67531e+07	Det	Det	Det	1	1	1		High	High	High	High	High	High	High	High	High	2	2	0.7252	0.5659	0	0	1	1	1	1	566.808	566.808	0.07	0.07	4e-05	4e-05	58.059	58.059	4.12422e-05	2.81611e-05	7.70978e-06	5.79611e-06	1.60048	1.61769	3.11	270.47	270.47	8.22908e-05	7.57289e-05	57.58
FALSE		High	Unambiguous	DGFVALSKAPDNYIVK	[K].DGFVALSKAPDNYIVK.[S]			1.85954	1	1	4	Q91VR5	Q91VR5 [253-268]			ATP-dependent RNA helicase DDX1 OS=Mus musculus OX=10090 GN=Ddx1 PE=1 SV=1	Q91VR5	1	1736.92	16	100	35.19	3	124.6	115.7	59.7	778152	854354	409695	920394	854354	440917	Det	Det	Det	1	1	1		High	High	Peak Found	High	High	Peak Found	High	High	High	3	3	0.6422	0.5397	0	0	1	1	1	1	579.645	579.645	-0.34	-0.34	-0.0002	-0.0002	58.0378	58.0378	4.12422e-05	2.81611e-05	1.22562e-06	1.36346e-06	1.85954	1.81405	3.02	256.02	256.02	1.91746e-05	7.57289e-05	57.8
FALSE		High	Unambiguous	LRNILSVVGTDALK	[R].LRNILSVVGTDALK.[K]			1.2883	1	1	2	Q9DAW6	Q9DAW6 [132-145]			U4/U6 small nuclear ribonucleoprotein Prp4 OS=Mus musculus OX=10090 GN=Prpf4 PE=1 SV=1	Q9DAW6	1	1498.9	14	100	98.19	3	56.6	212.4	31	709185	3147178	426432	838821	3147178	458929	Det	Det	Det	1	1	1		High	Peak Found	Peak Found	High	Peak Found	Peak Found	High	High	High	3	3	0.831	0.553	0	0	1	1	1	1	500.303	500.303	-0.5	-0.5	-0.00025	-0.00025	58.0313	58.0313	4.12422e-05	2.81611e-05	7.06034e-05	0.000256719	1.2883	1.1027	2.64	237.55	237.55	0.000597899	7.57289e-05	57.3
FALSE		High	Unambiguous	AFLQNPDLGDAASVEAR	[R].AFLQNPDLGDAASVEAR.[H]			3.00312	1	1	8	O08900	O08900 [225-241]			Zinc finger protein Aiolos OS=Mus musculus OX=10090 GN=Ikzf3 PE=1 SV=2	O08900	0	1773.88	17	100	30.61	3	82.5	135.3	82.2	566630	1.09979e+06	620507	670207	1.09979e+06	667795	Det	Det	Det	2	2	1		High	High	High	High	High	High	High	High	High	2	2	1	0.6472	0	0	1	1	1	1	887.444	887.444	1.87	1.87	0.00166	0.00166	57.7754	57.7754	4.12422e-05	2.81611e-05	8.86537e-10	2.13072e-10	2.87814	3.00312	3.6	405.57	405.57	1.95518e-08	7.57289e-05	57.94
FALSE		High	Unambiguous	LNSGLGQLILK	[K].LNSGLGQLILK.[E]			1.92155	1	14	6	E9QK41	E9QK41 [694-704]			Actin-binding LIM protein 1 OS=Mus musculus OX=10090 GN=Ablim1 PE=1 SV=1	E9Q030; E9Q9C7; E9QK41; E9Q9D2; Q8K4G5-3; Q8K4G5-2; E9Q9D1; Q8K4G5; E9Q9C4; E9Q9C1; E9Q9C0; Q8K4G5-4; E9Q9Q7; E9Q9C2	0	1155.71	11	100	21.57	3	109.7	75.3	115	2710406	2199504	3.12176e+06	3.20586e+06	2199504	3.35966e+06	Det	Det	Det	1	1	1		High	High	High	High	High	High	High	High	High	2	2	0.5782	0.4091	0	0	1	1	1	1	578.358	578.358	-0.08	-0.98	-5e-05	-0.00057	57.5157	57.1201	4.12422e-05	2.81611e-05	1.05447e-06	6.17376e-07	1.88072	1.92155	3.52	283.63	283.63	1.31982e-05	7.57289e-05	57.73
FALSE		High	Unambiguous	ESTTTPGQYVLTGLQSGQPK	[R].ESTTTPGQYVLTGLQSGQPK.[H]			1.34123	1	3	2	P98083	P98083 [508-527]			SHC-transforming protein 1 OS=Mus musculus OX=10090 GN=Shc1 PE=1 SV=3	P98083-3; P98083; P98083-2	0	2092.06	20	100	62.81	3	112.1	155.8	32	343104	563957		405822	563957	115820	Det	Det	Imp	1	1			High	Peak Found	n/a	High	Peak Found	n/a	High	High	High	3	3	0.7138	0.5021	0	0	1	1	1	1	698.023	698.023	-0.1	-0.1	-7e-05	-7e-05	57.979	57.979	4.12422e-05	2.81611e-05	0.000188891	4.44371e-05	1.14919	1.34123	2.43	193.39	193.39	0.000434803	7.57289e-05	57.83
FALSE		High	Unambiguous	STGGAPTFNVTVTMTAK	[K].STGGAPTFNVTVTMTAK.[ST]			3.27865	1	2	24	P62962	P62962 [92-108]			Profilin-1 OS=Mus musculus OX=10090 GN=Pfn1 PE=1 SV=2	Q5SX49; P62962	0	1682.84	17	100	24.07	3	118.7	108.5	72.8	3.03565e+06	3.28214e+06	2047447	3.59055e+06	3.28214e+06	2.20348e+06	Det	Det	Det	1	2	2		High	High	High	High	High	High	High	High	High	2	2	0.7959	0.7204	0	0	1	1	1	1	841.925	841.925	0.51	0.51	0.00043	0.00043	54.7633	54.7633	4.12422e-05	2.81611e-05	8.78739e-11	2.79637e-11	3.20371	3.27865	3.72	391.75	391.75	3.71889e-09	7.57289e-05	55.2
FALSE		High	Unambiguous	STGGAPTFNVTVTMTAK	[K].STGGAPTFNVTVTMTAK.[ST]	1xOxidation [M14]	1xOxidation [M14]	2.68855	1	2	4	P62962	P62962 [92-108]			Profilin-1 OS=Mus musculus OX=10090 GN=Pfn1 PE=1 SV=2	Q5SX49; P62962	0	1698.84	17	100	44.84	3	98.7	145.5	55.8	369217	643547	229459	436708	643547	246946	Det	Det	Det	1	1	1		Peak Found	High	High	Peak Found	High	High	High	High	High	2	2	0.8201	0.6933	0	0	1	1	1	1	849.921	849.921	-0.88	-0.88	-0.00075	-0.00075	41.4705	41.4705	4.12422e-05	2.81611e-05	3.40617e-09	1.41692e-08	2.68855	2.43365	3	399.59	399.59	1.30043e-07	7.57289e-05	41.74
FALSE		High	Unambiguous	VAIEWPGAYPK	[K].VAIEWPGAYPK.[L]			1.98822	1	2	4	Q8BPU7	Q8BPU7 [10-20]			Engulfment and cell motility protein 1 OS=Mus musculus OX=10090 GN=Elmo1 PE=1 SV=2	Q8BPU7-3; Q8BPU7	0	1230.65	11	100	12.11	3	106.7	107.3	86	1297875	1.54474e+06	1.15047e+06	1.53512e+06	1.54474e+06	1.23815e+06	Det	Det	Det	1	1	1		High	Peak Found	High	High	Peak Found	High	High	High	High	2	2	0.5531	0.5687	0	0	1	1	1	1	615.829	615.829	-0.05	-0.05	-3e-05	-3e-05	57.2533	57.2533	4.12422e-05	2.81611e-05	1.40858e-06	3.77674e-07	1.83994	1.98822	3.13	288.63	288.63	8.83308e-06	7.57289e-05	57.77
FALSE		High	Unambiguous	ETADTDTADQVMASFK	[R].ETADTDTADQVMASFK.[I]			1.80973	1	2	2	Q7TPR4	Q7TPR4 [819-834]			Alpha-actinin-1 OS=Mus musculus OX=10090 GN=Actn1 PE=1 SV=1	A1BN54; Q7TPR4	0	1729.76	16	100	13.94	3	89.6	94.5	115.8	517554	645467	735142	612161	645467	791165	Det	Det	Det	1	1	1		High	Peak Found	Peak Found	High	Peak Found	Peak Found	High	High	High	2	2	0.7182	0.5743	0	0	1	1	1	1	865.381	865.381	-2.47	-2.47	-0.00214	-0.00214	57.9296	57.9296	4.12422e-05	2.81611e-05	1.7455e-06	5.24216e-06	1.80973	1.63132	2.02	263.73	263.73	2.58835e-05	7.57289e-05	57.9
FALSE		High	Unambiguous	ELVLALYDYQEKSPR	[K].ELVLALYDYQEKSPR.[E]			2.79347	1	6	2	P16546	P16546 [970-984]			Spectrin alpha chain, non-erythrocytic 1 OS=Mus musculus OX=10090 GN=Sptan1 PE=1 SV=4	E9Q447; A3KGU9; P16546; P16546-2; A3KGU7; A3KGU5	1	1823.95	15	100	9.7	3	110.7	97.6	91.7	862945	899963	786055	1.02069e+06	899963	845958	Det	Det	Det	1	1	1		High	Peak Found	Peak Found	High	Peak Found	Peak Found	High	High	High	3	3	0.7699	0.7635	0	0	1	1	1	1	608.658	608.658	2.41	2.41	0.00146	0.00146	57.9209	57.9209	4.12422e-05	2.81611e-05	3.19628e-09	9.99112e-10	2.6975	2.79347	4.82	386.11	386.11	6.91228e-08	7.57289e-05	57.51
FALSE		High	Unambiguous	TGVAPIIDVVR	[K].TGVAPIIDVVR.[S]			2.14937	1	1	10	P14115	P14115 [95-105]			Large ribosomal subunit protein uL15 OS=Mus musculus OX=10090 GN=Rpl27a PE=1 SV=5	P14115	0	1139.68	11	100	8.59	3	98.5	109.3	92.3	1.5309e+07	20091002	15769516	1.81075e+07	20091002	1.69713e+07	Det	Det	Det	2	1	1		High	High	High	High	High	High	High	High	High	2	2	0.8241	0.5493	0	0	1	1	1	1	570.342	570.342	-0.84	-0.73	-0.00048	-0.00041	57.3436	57.7861	4.12422e-05	2.81611e-05	1.56569e-07	1.42789e-07	2.14937	2.1202	3.35	342.12	342.12	3.34622e-06	7.57289e-05	57.72
FALSE		High	Unambiguous	GGEADNLDEFLK	[K].GGEADNLDEFLK.[E]			1.60588	1	1	2	Q61550	Q61550 [407-418]			Double-strand-break repair protein rad21 homolog OS=Mus musculus OX=10090 GN=Rad21 PE=1 SV=3	Q61550	0	1307.61	12	100	30.37	3	128.8	102.9	68.3	1.2785e+06	1.20804e+06	744759	1.51221e+06	1.20804e+06	801515	Det	Det	Det	1	1	1		High	Peak Found	Peak Found	High	Peak Found	Peak Found	High	High	High	2	2	0.7241	0.6332	0	0	1	1	1	1	654.308	654.308	-2.43	-2.43	-0.00159	-0.00159	57.9144	57.9144	4.12422e-05	2.81611e-05	7.41953e-06	8.28826e-06	1.60588	1.56915	3.49	292.65	292.65	8.83571e-05	7.57289e-05	57.81
FALSE		High	Unambiguous	FAVGIVIGR	[R].FAVGIVIGR.[N]			1.92858	1	7	4	Q3TUE1	Q3TUE1 [280-288]			Far upstream element (FUSE) binding protein 1 OS=Mus musculus OX=10090 GN=Fubp1 PE=1 SV=1	A0A0G2JFY5; Q91WJ8-2; A0A0G2JGW9; A0A0G2JG00; Q3TUE1; Q91WJ8; Q3UUU2	0	931.572	9	100	90.14	3	204.1	48.9	47	1649002	467506	417422	1.95043e+06	467506	449233	Det	Det	Det	1	1	1		High	Peak Found	High	High	Peak Found	High	High	High	High	2	2	0.4062	0.5478	0	0	1	1	1	1	466.29	466.29	-0.25	-0.25	-0.00012	-0.00012	57.8844	57.8844	4.12422e-05	2.81611e-05	7.50729e-07	3.12754e-06	1.92858	1.7014	2.72	342.12	342.12	1.2651e-05	7.57289e-05	57.7
FALSE		High	Unambiguous	LKPEGLHQLLAGFEDK	[K].LKPEGLHQLLAGFEDK.[S]			1.2157	1	1	4	Q9D892	Q9D892 [95-110]			Inosine triphosphate pyrophosphatase OS=Mus musculus OX=10090 GN=Itpa PE=1 SV=2	Q9D892	0	1794.97	16	100	60.64	3	161.8	97.7	40.6	676706	483178		800404	483178	200694	Det	Det	Imp	2	2			High	Peak Found	n/a	High	Peak Found	n/a	High	High	High	3	3	0.5928	0.2197	0	0	1	1	1	1	598.995	598.995	-2.44	-2.44	-0.00146	-0.00146	57.8614	57.8614	4.12422e-05	2.81611e-05	0.000118054	0.00079581	1.2157	0.947756	1.32	185.73	185.73	0.000925306	7.57289e-05	56.58
FALSE		High	Unambiguous	DDKPIRALDEGDIALLK	[K].DDKPIRALDEGDIALLK.[T]			2.14623	1	2	4	P46471	P46471 [18-34]			26S proteasome regulatory subunit 7 OS=Mus musculus OX=10090 GN=Psmc2 PE=1 SV=5	Q8BVQ9; P46471	1	1882.03	17	100	83.23	3	159.2	135.9	4.8	1.62959e+06	1.64509e+06		1.92747e+06	1.64509e+06	58638.2	Det	Det	Imp	1	1			High	High	n/a	High	High	n/a	High	High	High	4	4	0.711	0.4361	0	0	1	1	1	1	471.263	471.263	0.8	0.8	0.00038	0.00038	57.8746	57.8746	4.12422e-05	2.81611e-05	7.55711e-07	1.1786e-07	1.92765	2.14623	3.6	273.13	273.13	3.41011e-06	7.57289e-05	57.6
FALSE		High	Unambiguous	DLIGVQNLLKK	[K].DLIGVQNLLKK.[H]			1.76052	1	6	11	P16546	P16546 [815-825]			Spectrin alpha chain, non-erythrocytic 1 OS=Mus musculus OX=10090 GN=Sptan1 PE=1 SV=4	E9Q447; A3KGU9; P16546; P16546-2; A3KGU7; A3KGU5	1	1240.76	11	100	38.85	3	72.9	82.5	144.5	4.47198e+06	5.98559e+06	9737615	5.28944e+06	5.98559e+06	1.04797e+07	Det	Det	Det	2	2	2		High	High	High	High	High	High	High	High	High	3	3	0.5701	0.5655	0	0	1	1	1	1	414.258	414.258	-1.74	-1.74	-0.00072	-0.00072	57.2831	57.2831	4.12422e-05	2.81611e-05	2.47529e-06	4.78414e-06	1.76052	1.64372	2.67	240.5	240.5	3.48135e-05	7.57289e-05	57.22
FALSE		High	Unambiguous	ASLGSLEGEVEAEASSPK	[K].ASLGSLEGEVEAEASSPK.[G]			3.70249	1	1	6	E9Q616	E9Q616 [5521-5538]			AHNAK nucleoprotein (desmoyokin) OS=Mus musculus OX=10090 GN=Ahnak PE=1 SV=1	E9Q616	0	1760.85	18	100	55.97	3	56.6	80.2	163.2	254991	427737	808114	301603	427737	869698	Det	Det	Det	1	1	1		High	High	High	High	High	High	High	High	High	2	2	0.8509	0.6979	0	0	1	1	1	1	880.93	880.93	-1.36	-1.36	-0.0012	-0.0012	57.8527	57.8527	4.12422e-05	2.81611e-05	2.54651e-12	1.6044e-12	3.70249	3.66644	3.41	396.94	396.94	2.89513e-10	7.57289e-05	57.5
FALSE		High	Unambiguous	HASSILPITEFSDITRR	[K].HASSILPITEFSDITRR.[T]			2.27608	2	3	10	Q61029; Q61029-3	Q61029 [303-319]; Q61029-3 [263-279]			Lamina-associated polypeptide 2, isoforms beta/delta/epsilon/gamma OS=Mus musculus OX=10090 GN=Tmpo PE=1 SV=4 Isoform Epsilon of Lamina-associated polypeptide 2, isoforms beta/delta/epsilon/gamma OS=Mus musculus OX=10090 GN=Tmpo	Q61029; Q61029-3; Q61029-2	1	1943.03	17	100	15.51	3	82.6	112.2	105.2	3.32523e+06	5.34582e+06	4.65895e+06	3.93307e+06	5.34582e+06	5.014e+06	Det	Det	Det	2	2	2	Shared	High	High	High	High	High	High	High	High	High	3	3	0.5668	0.4358	0	0	1	1	1	1	648.351	648.351	2.76	2.76	0.00179	0.00179	57.7895	57.7895	4.12422e-05	2.81611e-05	6.36832e-08	8.60551e-08	2.27608	2.1889	3.74	311.5	311.5	1.55987e-06	7.57289e-05	57.32
FALSE		High	Unambiguous	KFYPLEIDYGQDEEAVK	[K].KFYPLEIDYGQDEEAVK.[K]			1.77625	1	3	4	Q921K2	Q921K2 [637-653]			Poly [ADP-ribose] polymerase OS=Mus musculus OX=10090 GN=Parp1 PE=1 SV=1	P11103-2; P11103; Q921K2	1	2043.99	17	100	24.55	3	120.2	107.2	72.7	1101432	1.16167e+06	732013	1.30277e+06	1.16167e+06	787798	Det	Det	Det	1	1	1		High	High	Peak Found	High	High	Peak Found	High	High	High	3	3	0.2492	0.4781	0	0	1	1	1	1	682.002	682.002	0.31	0.31	0.00021	0.00021	57.3901	57.3901	4.12422e-05	2.81611e-05	4.85496e-06	1.8015e-06	1.66563	1.77625	3.66	240.84	240.84	3.16666e-05	7.57289e-05	57.66
FALSE		High	Unambiguous	LHNMIVDLDNVVK	[R].LHNMIVDLDNVVK.[K]			2.86741	2	7	10	Q8CAQ8; Q8CAQ8-2	Q8CAQ8 [330-342]; Q8CAQ8-2 [319-331]			MICOS complex subunit Mic60 OS=Mus musculus OX=10090 GN=Immt PE=1 SV=1 Isoform 2 of MICOS complex subunit Mic60 OS=Mus musculus OX=10090 GN=Immt	Q8CAQ8-5; Q8CAQ8; E9QAY6; Q8CAQ8-2; A0A0U1RP81; E9Q800; Q8CAQ8-3	0	1509.81	13	100	21.2	3	83.2	93	123.8	1.88802e+06	2.4954e+06	3.08816e+06	2.23314e+06	2.4954e+06	3.3235e+06	Det	Det	Det	2	2	2	Shared	High	High	High	High	High	High	High	High	High	2	2	0.8186	0.7609	0	0	1	1	1	1	755.408	755.408	-0.59	-0.59	-0.00044	-0.00044	56.7165	56.7165	4.12422e-05	2.81611e-05	9.56682e-10	9.74472e-10	2.86741	2.79685	3.89	452.6	452.6	4.4279e-08	7.57289e-05	57.47
FALSE		High	Unambiguous	SEASLHPVLMSEAPWNTR	[K].SEASLHPVLMSEAPWNTR.[A]			3.5573	1	3	6	Q9Z2N8	Q9Z2N8 [113-130]			Actin-like protein 6A OS=Mus musculus OX=10090 GN=Actl6a PE=1 SV=2	Q9Z2N8; A0A0A6YWG8; D3YVN1	0	2024.99	18	100	33.91	3	117	122	60.9	916732	1.13043e+06	524660	1.08431e+06	1.13043e+06	564643	Det	Det	Det	1	1	1		High	High	High	High	High	High	High	High	High	3	3	0.7667	0.7626	0	0	1	1	1	1	675.665	675.665	-1.97	-1.97	-0.00133	-0.00133	57.1963	57.1963	4.12422e-05	2.81611e-05	5.99168e-11	3.58635e-12	3.25765	3.5573	5.94	486.96	486.96	6.9419e-10	7.57289e-05	57.43
FALSE		High	Unambiguous	MDISAPDVDVHGPDWHLK	[K].MDISAPDVDVHGPDWHLK.[M]			3.17031	1	1	4	E9Q616	E9Q616 [3948-3965]			AHNAK nucleoprotein (desmoyokin) OS=Mus musculus OX=10090 GN=Ahnak PE=1 SV=1	E9Q616	0	2031.96	18	100	7.96	3	100.9	91.6	107.5	1.17906e+06	1.26619e+06	1.37985e+06	1.39459e+06	1.26619e+06	1.48501e+06	Det	Det	Det	1	1	1		High	High	Peak Found	High	High	Peak Found	High	High	High	4	4	0.4261	0.3424	0	0	1	1	1	1	508.745	508.744	-0.73	-1.84	-0.00037	-0.00093	57.7977	57.3857	4.12422e-05	2.81611e-05	3.26338e-10	6.214e-11	3.0189	3.17031	5.52	422.13	422.13	7.1421e-09	7.57289e-05	57.54
FALSE		High	Unambiguous	FVNVVPTFGK	[R].FVNVVPTFGK.[K]			1.71619	1	3	14	P62862	P62862 [116-125]			Ubiquitin-like FUBI-ribosomal protein eS30 fusion protein OS=Mus musculus OX=10090 GN=Fau PE=1 SV=2	A0A494BBA8; P62862; A0A494B9Z0	0	1107.62	10	100	27.04	3	110.9	119.9	69.2	21781082	27847630	14938261	2.57626e+07	27847630	1.60767e+07	Det	Det	Det	1	1	1		High	High	High	High	High	High	High	High	High	2	2	0.5536	0.5258	0	0	1	1	1	1	554.314	554.314	0.48	0.48	0.00027	0.00027	57.268	57.268	4.12422e-05	2.81611e-05	3.39085e-06	5.48686e-06	1.71619	1.62513	2.91	296.87	296.87	4.5468e-05	7.57289e-05	57.23
FALSE		High	Unambiguous	LVNLQHLDLLNNR	[R].LVNLQHLDLLNNR.[L]			2.13675	1	1	8	Q922Q8	Q922Q8 [84-96]			Leucine-rich repeat-containing protein 59 OS=Mus musculus OX=10090 GN=Lrrc59 PE=1 SV=1	Q922Q8	0	1561.88	13	100	19.27	3	117.9	102.5	79.6	4.20284e+06	4.32298e+06	3.11843e+06	4.9711e+06	4.32298e+06	3.35608e+06	Det	Det	Det	1	1	1		High	High	Peak Found	High	High	Peak Found	High	High	High	3	3	0.7293	0.594	0	0	1	1	1	1	521.299	521.299	1.1	0.29	0.00057	0.00015	57.2702	57.0377	4.12422e-05	2.81611e-05	7.05542e-07	1.26387e-07	1.93732	2.13675	3.35	275.8	275.8	3.61051e-06	7.57289e-05	57
FALSE		High	Unambiguous	SLNSDISYFGVGGK	[R].SLNSDISYFGVGGK.[Q]			1.73459	1	1	4	Q6P5D8	Q6P5D8 [227-240]			Structural maintenance of chromosomes flexible hinge domain-containing protein 1 OS=Mus musculus OX=10090 GN=Smchd1 PE=1 SV=2	Q6P5D8	0	1443.71	14																			No Quan Values	High	High	n/a	High	High	n/a	High	High	High	2	2	0.6873	0.61	0	0	1	1	1	1	722.36	722.36	0.78	0.78	0.00056	0.00056	57.7724	57.7724	4.12422e-05	2.81611e-05	2.97565e-06	4.46052e-06	1.73459	1.65323	2	246.41	246.41	4.06982e-05	7.57289e-05
FALSE		High	Unambiguous	DDIQRAECMLQQAER	[K].DDIQRAECMLQQAER.[L]			3.17282	1	1	10	Q61233	Q61233 [329-343]			Plastin-2 OS=Mus musculus OX=10090 GN=Lcp1 PE=1 SV=4	Q61233	1	1805.83	15	100	47.47	3	103.7	145.5	50.8	3.38535e+06	5.61851e+06	1.82213e+06	4.00417e+06	5.61851e+06	1.96099e+06	Det	Det	Det	2	2	2		High	High	High	High	High	High	High	High	High	3	3	0.8118	0.7405	0	0	1	1	1	1	602.614	602.614	-0.52	-0.52	-0.00031	-0.00031	57.3311	57.3311	4.12422e-05	2.81611e-05	1.27094e-10	6.1e-11	3.15173	3.17282	5.24	472.12	472.12	7.03493e-09	7.57289e-05	57.27
FALSE		High	Unambiguous	ADLIAYLK	[R].ADLIAYLK.[K]			1.07762	1	1	14	P62897	P62897 [93-100]			Cytochrome c, somatic OS=Mus musculus OX=10090 GN=Cycs PE=1 SV=2	P62897	0	906.529	8	100	13.34	3	86.1	101.3	112.7	14520073	20209290	20888400	1.71743e+07	20209290	2.24803e+07	Det	Det	Det	1	1	1		High	High	High	High	High	High	High	High	High	2	2	0.4654	0.201	0	0	1	1	1	1	453.769	453.768	2.12	-0.37	0.00096	-0.00017	56.3533	57.7516	4.12422e-05	2.81611e-05	0.000451288	0.000308538	1.02536	1.07762	1.99	230.59	230.59	0.00212092	7.57289e-05	57.08
FALSE		High	Unambiguous	VNIIPVIAK	[K].VNIIPVIAK.[S]			1.25736	1	3	8	Q9R1T4	Q9R1T4 [177-185]			Septin-6 OS=Mus musculus OX=10090 GN=Septin6 PE=1 SV=4	Q9R1T4-3; Q9R1T4; Q9R1T4-2	0	966.635	9	100	32.33	3	130.2	103.8	65.9	1.21728e+06	1.14781e+06	677224	1.43979e+06	1.14781e+06	728833	Det	Det	Det	2	2	1		High	High	High	High	High	High	High	High	High	2	2	0.3311	0.1621	0	0	1	1	1	1	483.821	483.821	0.01	0.01	1e-05	1e-05	54.2539	54.2539	4.12422e-05	2.81611e-05	8.7905e-05	0.000108595	1.25736	1.21983	2.53	219.87	219.87	0.000720226	7.57289e-05	54.65
FALSE		High	Unambiguous	WKPPMIDNPNYQGIWKPR	[K].WKPPMIDNPNYQGIWKPR.[K]			2.2735	1	1	5	P35564	P35564 [384-401]			Calnexin OS=Mus musculus OX=10090 GN=Canx PE=1 SV=1	P35564	0	2240.14	18	100	45.91	3	140.9	108.7	50.3	1.92662e+06	1.75825e+06	756492	2.2788e+06	1.75825e+06	814142	Det	Det	Det	1	1	1		High	High	High	High	High	High	High	High	High	4	4	0.641	0.6166	0	0	1	1	1	1	560.791	560.791	-0.41	-0.41	-0.00023	-0.00023	57.7175	57.7175	4.12422e-05	2.81611e-05	8.66408e-08	4.61302e-08	2.23272	2.2735	4.59	315.67	315.67	1.5843e-06	7.57289e-05	57.06
FALSE		High	Unambiguous	IAFAITAIK	[K].IAFAITAIK.[G]			1.33075	1	5	4	A0A1Y7VKY1	A0A1Y7VKY1 [26-34]			40S ribosomal protein S18 OS=Mus musculus OX=10090 GN=Rps18-ps5 PE=3 SV=1	S4R1N6; P62270; F6YVP7; A0A3Q4EGP3; A0A1Y7VKY1	0	947.592	9	100	13.16	3	109.8	105.2	85	1.04577e+06	1.18573e+06	890395	1.23693e+06	1.18573e+06	958250	Det	Det	Det	1	1	1		High	Peak Found	High	High	Peak Found	High	High	High	High	2	2	1	0.6468	0	0	1	1	1	1	474.299	474.299	-1.16	-1.16	-0.00055	-0.00055	56.7078	56.7078	4.12422e-05	2.81611e-05	5.2259e-05	5.0139e-05	1.33075	1.32483	2.52	227.51	227.51	0.000463112	7.57289e-05	57.3
FALSE		High	Unambiguous	LTQEQAQLPEPLGTDIK	[K].LTQEQAQLPEPLGTDIK.[K]			3.23397	1	4	8	D0QMC3	D0QMC3 [201-217]			Myeloid cell nuclear differentiation antigen-like protein OS=Mus musculus OX=10090 GN=Mndal PE=1 SV=1	D0QMC3; A0A087WSH9; A0A087WQG9; A0A087WRA4	0	1881	17	100	37.82	3	80.2	76.2	143.6	1.1386e+06	1.27969e+06	2.24088e+06	1.34673e+06	1.27969e+06	2.41165e+06	Det	Det	Det	1	1	1		High	High	High	High	High	High	High	High	High	2	2	0.8112	0.6885	0	0	1	1	1	1	940.999	940.999	-3.11	-3.11	-0.00292	-0.00292	57.7067	57.7067	4.12422e-05	2.81611e-05	7.08828e-11	1.17375e-10	3.23397	3.08402	3.66	428.63	428.63	4.86737e-09	7.57289e-05	57.53
FALSE		High	Unambiguous	SHSFADPASNLGLEDIIRK	[R].SHSFADPASNLGLEDIIRK.[A]			2.48067	1	8	4	Q5RIM6	Q5RIM6 [2266-2284]			Nuclear receptor co-repressor 1 OS=Mus musculus OX=10090 GN=Ncor1 PE=1 SV=1	E9Q2B2; Q8CHB6; E9Q9Y2; F7C134; F6TRR6; Q5RIM6; Q60974; Q60974-2	1	2070.06	19	100	26.68	3	80	89.7	130.3	479034	635930	857796	566600	635930	923167	Det	Det	Det	1	1	2		High	Peak Found	High	High	Peak Found	High	High	High	High	3	3	0.7654	0.6034	0	0	1	1	1	1	690.692	690.692	0.17	0.17	0.00012	0.00012	56.5495	56.5495	4.12422e-05	2.81611e-05	1.49006e-08	6.79585e-08	2.48067	2.22093	2.37	292.47	292.47	4.54874e-07	7.57289e-05	57.29
FALSE		High	Unambiguous	WDDPYYDIAR	[K].WDDPYYDIAR.[H]			1.30943	1	2	2	A2AH25	A2AH25 [100-109]			Rho GTPase activating protein 1 OS=Mus musculus OX=10090 GN=Arhgap1 PE=1 SV=1	Q5FWK3; A2AH25	0	1313.58	10	100	45.07	3	118.7	132.7	48.6	301785	398838		356950	398838	146058	Det	Det	Imp	1	1			High	Peak Found	n/a	High	Peak Found	n/a	High	High	High	2	2	0.6021	0.4258	0	0	1	1	1	1	657.293	657.293	-0.01	-0.01	0	0	57.6898	57.6898	4.12422e-05	2.81611e-05	0.000116914	5.61587e-05	1.21707	1.30943	1.55	172.3	172.3	0.000526512	7.57289e-05	57.31
FALSE		High	Unambiguous	TFVVQGFGNVGLHSMR	[K].TFVVQGFGNVGLHSMR.[Y]			1.81949	1	2	6	P26443	P26443 [303-318]			Glutamate dehydrogenase 1, mitochondrial OS=Mus musculus OX=10090 GN=Glud1 PE=1 SV=1	P26443; F7CFA5	0	1748.89	16	100	45.71	3	147.3	96.7	56.1	624388	484621	261192	738524	484621	281097	Det	Det	Det	1	1	1		High	High	High	High	High	High	High	High	High	3	3	0.72	0.6327	0	0	1	1	1	1	583.635	583.635	-0.41	-0.41	-0.00024	-0.00024	56.7526	56.7526	4.12422e-05	2.81611e-05	1.62867e-06	3.79433e-06	1.81949	1.67518	2.94	276.54	276.54	2.44057e-05	7.57289e-05	57.06
FALSE		High	Unambiguous	AAAVSDIQDLMR	[R].AAAVSDIQDLMR.[R]			1.93931	1	1	4	Q9CR00	Q9CR00 [17-28]			26S proteasome non-ATPase regulatory subunit 9 OS=Mus musculus OX=10090 GN=Psmd9 PE=1 SV=1	Q9CR00	0	1289.65	12	100	5.59	3	101	94	105	1.70556e+06	1.87581e+06	1.94761e+06	2.01733e+06	1.87581e+06	2.09603e+06	Det	Det	Det	1	1	1		High	Peak Found	High	High	Peak Found	High	High	High	High	2	2	0.6685	0.6168	0	0	1	1	1	1	645.327	645.327	-3.76	-4.02	-0.00243	-0.00259	56.988	57.6681	4.12422e-05	2.81611e-05	9.65404e-07	5.41616e-07	1.89315	1.93931	3.81	296.81	296.81	1.18592e-05	7.57289e-05	57.41
FALSE		High	Unambiguous	IGIVGLPNVGK	[K].IGIVGLPNVGK.[S]			1.98034	1	3	6	Q9CZ30	Q9CZ30 [25-35]			Obg-like ATPase 1 OS=Mus musculus OX=10090 GN=Ola1 PE=1 SV=1	Q9CZ30-2; B1AYJ9; Q9CZ30	0	1066.66	11	100	15.76	3	110.6	81.9	107.5	2.76871e+06	2.42413e+06	2956597	3.27482e+06	2.42413e+06	3.18191e+06	Det	Det	Det	1	1	1		High	High	High	High	High	High	High	High	High	2	2	0.5912	0.5327	0	0	1	1	1	1	533.834	533.834	-0.62	-0.62	-0.00033	-0.00033	56.9364	56.9364	4.12422e-05	2.81611e-05	8.47138e-07	4.00262e-07	1.91156	1.98034	3.21	259.97	259.97	9.26245e-06	7.57289e-05	57.43
FALSE		High	Unambiguous	TLETPAAQMEGFLNRK	[R].TLETPAAQMEGFLNRK.[H]			3.41152	1	1	6	Q62261	Q62261 [2191-2206]			Spectrin beta chain, non-erythrocytic 1 OS=Mus musculus OX=10090 GN=Sptbn1 PE=1 SV=2	Q62261	1	1805.92	16	100	37.52	3	143.3	79.7	77	2313927	1.52188e+06	1.36709e+06	2.7369e+06	1.52188e+06	1.47127e+06	Det	Det	Det	1	1	1		High	High	High	High	High	High	High	High	High	3	3	0.6654	0.6855	0	0	1	1	1	1	602.646	602.646	0.8	1.82	0.00048	0.00109	56.6601	56.4045	4.12422e-05	2.81611e-05	7.16357e-11	1.05021e-11	3.23249	3.41152	4.42	330.99	330.99	1.67044e-09	7.57289e-05	57
FALSE		High	Unambiguous	IREEYPDRIMNTFSVVPSPK	[K].IREEYPDRIMNTFSVVPSPK.[V]			2.58984	1	2	8	P99024	P99024 [155-174]			Tubulin beta-5 chain OS=Mus musculus OX=10090 GN=Tubb5 PE=1 SV=1	P99024; P68372	2	2378.22	20	100	72.01	3	22.1	164.1	113.9	835450	7346805	4.73739e+06	988167	7346805	5.09841e+06	Det	Det	Det	1	2	2		High	High	High	High	High	High	High	High	High	4	4	0.2538	0.14	0	0	1	1	1	1	595.31	595.31	0.33	0.73	0.00019	0.00043	57.6615	55.9219	4.12422e-05	2.81611e-05	6.86439e-09	2.68017e-08	2.58984	2.34717	4.93	404.62	404.62	2.35672e-07	7.57289e-05	56.6
FALSE		High	Unambiguous	DDIFSSLEEEGKDR	[R].DDIFSSLEEEGKDR.[E]			2.04783	1	2	2	O08579	O08579 [137-150]			Emerin OS=Mus musculus OX=10090 GN=Emd PE=1 SV=1	O08579; I7HJS1	1	1639.74	14	100	84.15	3	176.9	113.1	10.1	666488	503934		788320	503934	44938.1	Det	Det	Imp	1	1			High	Peak Found	n/a	High	Peak Found	n/a	High	High	High	3	3	0.7033	0.5992	0	0	1	1	1	1	547.251	547.251	-4.41	-4.41	-0.00241	-0.00241	57.639	57.639	4.12422e-05	2.81611e-05	3.2196e-07	1.60267e-06	2.04783	1.79211	2.52	284.76	284.76	6.16846e-06	7.57289e-05	57.4
FALSE		High	Unambiguous	VLQELDMNDFEEHFKTK	[K].VLQELDMNDFEEHFKTK.[S]			2.39616	1	4	4	A0A1W2P6X3	A0A1W2P6X3 [669-685]			Formin-like 1 OS=Mus musculus OX=10090 GN=Fmnl1 PE=1 SV=1	Q9JL26-2; A2AB60; A0A1W2P6X3; Q9JL26	1	2123.01	17	100	44.69	3	113.2	136.6	50.2	574688	820270	280060	679738	820270	301403	Det	Det	Det	1	1	1		High	High	Peak Found	High	High	Peak Found	High	High	High	4	4	0.8108	0.6714	0	0	1	1	1	1	531.508	531.508	-1.22	-1.22	-0.00065	-0.00065	56.9775	56.9775	4.12422e-05	2.81611e-05	2.67863e-07	1.86788e-08	2.07374	2.39616	4.9	341.34	341.34	7.56772e-07	7.57289e-05	57.21
FALSE		High	Unambiguous	YGAMFQEQLMALKGEK	[R].YGAMFQEQLMALKGEK.[T]			2.04402	1	3	4	E9Q7G0	E9Q7G0 [821-836]			Nuclear mitotic apparatus protein 1 OS=Mus musculus OX=10090 GN=Numa1 PE=1 SV=1	E9Q7G0; A0A1B0GT61; A0A1B0GSW3	1	1843.91	16	100	39.29	3	97.5	62	140.5	896341	674420	1.41944e+06	1.06019e+06	674420	1.52762e+06	Det	Det	Det	2	1	2		High	Peak Found	High	High	Peak Found	High	High	High	High	3	3	0.8365	0.6061	0	0	1	1	1	1	615.308	615.306	0.9	-1.8	0.00055	-0.00111	57.6287	56.2893	4.12422e-05	2.81611e-05	1.631e-06	2.50328e-07	1.81929	2.04402	3.63	292.55	292.55	6.31166e-06	7.57289e-05	57.23
FALSE		High	Unambiguous	GEVETSGIGDSILNVK	[K].GEVETSGIGDSILNVK.[C]			3.00429	1	1	4	Q6NZF1	Q6NZF1 [602-617]			Zinc finger CCCH domain-containing protein 11A OS=Mus musculus OX=10090 GN=Zc3h11a PE=1 SV=1	Q6NZF1	0	1617.83	16	100	10.77	3	110	88.6	101.4	1.03105e+06	982112	1.04402e+06	1.21952e+06	982112	1.12358e+06	Det	Det	Det	1	1	1		High	Peak Found	High	High	Peak Found	High	High	High	High	2	2	0.7964	0.651	0	0	1	1	1	1	809.416	809.419	-4.87	-1.34	-0.00394	-0.00108	57.5944	57.2187	4.12422e-05	2.81611e-05	4.2591e-10	2.11246e-10	2.9814	3.00429	4.04	401.37	401.37	1.94145e-08	7.57289e-05	57.51
FALSE		High	Unambiguous	EYTAGREADDIVNWLKK	[K].EYTAGREADDIVNWLKK.[R]			2.16717	1	1	10	P09103	P09103 [117-133]			Protein disulfide-isomerase OS=Mus musculus OX=10090 GN=P4hb PE=1 SV=2	P09103	2	2008.01	17	100	26.13	3	69.9	116.5	113.6	1956726	3860425	3.4958e+06	2.31441e+06	3860425	3.7622e+06	Det	Det	Det	1	2	2		High	High	High	High	High	High	High	High	High	3	3	0.7897	0.7025	0	0	1	1	1	1	670.009	670.009	-0.89	-0.89	-0.00059	-0.00059	56.1734	56.1734	4.12422e-05	2.81611e-05	1.72159e-06	1.00999e-07	1.81167	2.16717	3.53	308.52	308.52	3.00601e-06	7.57289e-05	56.56
FALSE		High	Unambiguous	VLEQLTGQTPVFSK	[K].VLEQLTGQTPVFSK.[A]			2.51374	1	2	6	Q9CXW4	Q9CXW4 [39-52]			Large ribosomal subunit protein uL5 OS=Mus musculus OX=10090 GN=Rpl11 PE=1 SV=4	A2BH06; Q9CXW4	0	1546.85	14	100	21.72	3	79.5	97.7	122.8	2.29473e+06	3.33257e+06	3.89361e+06	2.71419e+06	3.33257e+06	4.19033e+06	Det	Det	Det	1	1	1		High	High	High	High	High	High	High	High	High	2	2	0.6575	0.5511	0	0	1	1	1	1	773.926	773.927	-1.55	-0.21	-0.0012	-0.00016	57.1181	57.3351	4.12422e-05	2.81611e-05	1.17829e-08	1.20518e-08	2.51374	2.45561	3.52	340.92	340.92	3.72719e-07	7.57289e-05	57.57
FALSE		High	Unambiguous	KSPNELVDDLFK	[K].KSPNELVDDLFK.[G]			3.08472	1	4	16	Q9CZ44	Q9CZ44 [113-124]			NSFL1 cofactor p47 OS=Mus musculus OX=10090 GN=Nsfl1c PE=1 SV=1	Q9CZ44-2; Q9CZ44-3; Q9CZ44; A2AT02	1	1404.74	12	100	16.14	3	100.2	83.7	116	8056594	7.96137e+06	1.02489e+07	9.5293e+06	7.96137e+06	1.10299e+07	Det	Det	Det	2	2	2		High	High	High	High	High	High	High	High	High	2	2	0.7273	0.6186	0	0	1	1	1	1	702.872	702.871	0.22	-1.44	0.00015	-0.00101	56.9793	57.5827	4.12422e-05	2.81611e-05	2.20564e-09	1.16769e-10	2.74976	3.08472	4.51	403.91	403.91	1.19598e-08	7.57289e-05	57.26
FALSE		High	Unambiguous	MSSYAFFVQTCR	[K].MSSYAFFVQTCR.[E]			2.20201	2	7	24	P63158; P30681	P63158 [13-24]; P30681 [13-24]			High mobility group protein B1 OS=Mus musculus OX=10090 GN=Hmgb1 PE=1 SV=2 High mobility group protein B2 OS=Mus musculus OX=10090 GN=Hmgb2 PE=1 SV=3	A0A1B0GQX9; P63158; D3YZ18; P30681; D3YVC6; A0A0J9YUZ4; A0A0J9YUD8	0	1439.64	12	100	36.91	3	126.7	115.4	57.9	1.76666e+07	1.9039e+07	8.87145e+06	2.08959e+07	1.9039e+07	9.54752e+06	Det	Det	Det	2	2	2	Shared	High	High	High	High	High	High	High	High	High	2	2	0.3195	0.1981	0	0	1	1	1	1	720.327	720.326	0.93	0.38	0.00067	0.00027	64.6954	64.2449	4.12422e-05	2.81611e-05	4.47968e-07	7.81262e-08	2.0013	2.20201	3.08	289.99	289.99	2.43698e-06	7.57289e-05	63.97
FALSE		High	Unambiguous	MSSYAFFVQTCR	[K].MSSYAFFVQTCR.[E]	1xOxidation [M1]	1xOxidation [M1]	1.82773	2	7	18	P63158; P30681	P63158 [13-24]; P30681 [13-24]			High mobility group protein B1 OS=Mus musculus OX=10090 GN=Hmgb1 PE=1 SV=2 High mobility group protein B2 OS=Mus musculus OX=10090 GN=Hmgb2 PE=1 SV=3	A0A1B0GQX9; P63158; D3YZ18; P30681; D3YVC6; A0A0J9YUZ4; A0A0J9YUD8	0	1455.64	12	100	38.17	3	107.6	133.8	58.6	828029	1.21867e+06	495926	979389	1.21867e+06	533719	Det	Det	Det	2	2	2	Shared	High	High	High	High	High	High	High	High	High	2	2	1	0.7335	0	0	1	1	1	1	728.323	728.324	-0.78	0.39	-0.00057	0.00028	60.1654	60.5352	4.12422e-05	2.81611e-05	4.81696e-06	1.23268e-06	1.66674	1.82773	3.19	273.72	273.72	2.3224e-05	7.57289e-05	59.79
FALSE		High	Unambiguous	QAQYLGMPINGPFKPDHYRY	[K].QAQYLGMPINGPFKPDHYRY.[-]			3.88366	1	1	10	P50247	P50247 [413-432]			Adenosylhomocysteinase OS=Mus musculus OX=10090 GN=Ahcy PE=1 SV=3	P50247	1	2395.17	20	100	13.09	3	109.8	85.1	105.1	3.02055e+06	2.77075e+06	3179296	3.57269e+06	2.77075e+06	3.42158e+06	Det	Det	Det	1	1	1		High	High	High	High	High	High	High	High	High	4	4	0.8077	0.6288	0	0	1	1	1	1	599.547	599.547	-0.43	-0.43	-0.00026	-0.00026	55.8089	55.8089	4.12422e-05	2.81611e-05	6.95451e-12	3.23602e-13	3.56098	3.88366	6.52	399.91	399.91	9.72156e-11	7.57289e-05	56.14
FALSE		High	Unambiguous	KEPELFQTVAEGLR	[K].KEPELFQTVAEGLR.[Q]			1.71656	1	1	8	Q9WVK4	Q9WVK4 [13-26]			EH domain-containing protein 1 OS=Mus musculus OX=10090 GN=Ehd1 PE=1 SV=1	Q9WVK4	1	1616.86	14	100	9.93	3	101.5	89.4	109.1	1.96344e+06	2.04582e+06	2.31975e+06	2.32235e+06	2.04582e+06	2.49653e+06	Det	Det	Det	2	2	2		High	High	High	High	High	High	High	High	High	3	3	0.6672	0.628	0	0	1	1	1	1	539.626	539.626	0.4	0.4	0.00022	0.00022	56.492	56.492	4.12422e-05	2.81611e-05	3.3819e-06	6.70236e-06	1.71656	1.59797	3.71	309	309	4.53668e-05	7.57289e-05	57
FALSE		High	Unambiguous	WLPVQDLGTEDK	[K].WLPVQDLGTEDK.[K]			1.48391	1	2	3	A0A2I3BRW0	A0A2I3BRW0 [77-88]			Signal peptidase complex subunit 1 OS=Mus musculus OX=10090 GN=Spcs1 PE=1 SV=1	A0A2I3BRW0; Q9D958	0	1400.71	12	100	10.52	3	100.8	110.1	89.1	2.75274e+06	3558726	2.67642e+06	3.25593e+06	3558726	2.88039e+06	Det	Det	Det	1	1	1		High	Peak Found	High	High	Peak Found	High	High	High	High	2	2	0.653	0.6716	0	0	1	1	1	1	700.857	700.852	0.87	-6.28	0.00061	-0.0044	57.5223	57.0044	4.12422e-05	2.81611e-05	2.4307e-05	1.55333e-05	1.43868	1.48391	2.71	208.39	208.39	0.000184179	7.57289e-05	57.53
FALSE		High	Unambiguous	LFVVPTDESQARIPYAR	[K].LFVVPTDESQARIPYAR.[V]			1.2255	1	1	2	O35405	O35405 [395-411]			5'-3' exonuclease PLD3 OS=Mus musculus OX=10090 GN=Pld3 PE=1 SV=1	O35405	1	1962.04	17	100	109.59	3	219.2	3.6	77.2	643982		249126	761699	12627	268111	Det	Imp	Det	1		1		High	n/a	Peak Found	High	n/a	Peak Found	High	High	High	3	3	0.4902	0.3346	0	0	1	1	1	1	654.684	654.684	-3.22	-3.22	-0.0021	-0.0021	57.4838	57.4838	4.12422e-05	2.81611e-05	0.000216302	0.000104155	1.12999	1.2255	2.63	246.23	246.23	0.000872352	7.57289e-05	57.14
FALSE		High	Unambiguous	ARGVNFLFPIQAK	[K].ARGVNFLFPIQAK.[T]			1.33774	1	1	6	Q9JIK5	Q9JIK5 [275-287]			Nucleolar RNA helicase 2 OS=Mus musculus OX=10090 GN=Ddx21 PE=1 SV=3	Q9JIK5	1	1460.84	13	100	20.07	3	121.6	96.5	81.9	1.28313e+06	1.20527e+06	949820	1.51769e+06	1.20527e+06	1.0222e+06	Det	Det	Det	1	1	1		High	High	High	High	High	High	High	High	High	3	3	1	0.6302	0	0	1	1	1	1	487.617	487.617	-1.39	-1.39	-0.00067	-0.00067	57.4644	57.4644	4.12422e-05	2.81611e-05	8.063e-05	4.55924e-05	1.26955	1.33774	3.11	276.39	276.39	0.000444033	7.57289e-05	56.71
FALSE		High	Unambiguous	ADPHLCDFLESHYLDKEVK	[R].ADPHLCDFLESHYLDKEVK.[L]			2.72436	1	2	16	Q9CPX4	Q9CPX4 [122-140]			Ferritin OS=Mus musculus OX=10090 GN=Ftl1 PE=1 SV=1	A0A1B0GR60; Q9CPX4	1	2259.08	19	100	77.54	3	181	92.5	26.5	9.53597e+06	5.76424e+06	1.53341e+06	1.12791e+07	5.76424e+06	1.65026e+06	Det	Det	Det	3	3	3		High	High	Peak Found	High	High	Peak Found	High	High	High	4	4	0.8659	0.6451	0	0	1	1	1	1	565.522	565.522	-3.66	-3.66	-0.00206	-0.00206	57.4579	57.4579	4.12422e-05	2.81611e-05	2.64147e-09	2.30512e-09	2.72436	2.68004	5.1	385.14	385.14	1.04812e-07	7.57289e-05	56.52
FALSE		High	Unambiguous	LLEERVSDLTTNLAEEEEK	[K].LLEERVSDLTTNLAEEEEK.[A]			1.19185	1	5	5	E9QPE7	E9QPE7 [1003-1021]			Myosin, heavy polypeptide 11, smooth muscle OS=Mus musculus OX=10090 GN=Myh11 PE=1 SV=2	A0A2R8VHF9; A0A338P6K2; O08638-2; O08638; E9QPE7	1	2218.11	19																			No Quan Values	High	High	High	High	High	High	High	High	High	3	3	0.6159	0.556	0	0	1	1	1	1	740.04	740.04	-1.9	-1.9	-0.00141	-0.00141	56.868	56.868	4.12422e-05	2.81611e-05	0.000421777	0.000133401	1.03502	1.19185	2.41	210.78	210.78	0.00106798	7.57289e-05
FALSE		High	Unambiguous	VEAVNMAEGIIHDTETK	[R].VEAVNMAEGIIHDTETK.[M]			3.61799	1	1	14	P38647	P38647 [579-595]			Stress-70 protein, mitochondrial OS=Mus musculus OX=10090 GN=Hspa9 PE=1 SV=3	P38647	0	1856.91	17	100	29.71	3	80.7	134.2	85.1	9.2129e+06	1.813e+07	10683976	1.0897e+07	1.813e+07	1.14982e+07	Det	Det	Det	2	2	2		High	High	High	High	High	High	High	High	High	3	3	0.8248	0.7318	0	0	1	1	1	1	619.641	619.641	0.78	0.78	0.00048	0.00048	55.9811	55.9811	4.12422e-05	2.81611e-05	4.91016e-12	2.29295e-12	3.61001	3.61799	4.4	422.07	422.07	4.81633e-10	7.57289e-05	56.28
FALSE		High	Unambiguous	SALFAQINQGESITHALK	[R].SALFAQINQGESITHALK.[H]			3.82878	1	1	21	P40124	P40124 [254-271]			Adenylyl cyclase-associated protein 1 OS=Mus musculus OX=10090 GN=Cap1 PE=1 SV=4	P40124	0	1928.02	18	100	30.02	3	69.9	100.1	130	5.08862e+07	8.61565e+07	1.03943e+08	6.0188e+07	8.61565e+07	1.11864e+08	Det	Det	Det	2	2	2		High	High	High	High	High	High	High	High	High	3	3	0.8074	0.674	0	0	1	1	1	1	643.345	643.345	-1.64	-1.64	-0.00106	-0.00106	55.7344	55.7344	4.12422e-05	2.81611e-05	1.0389e-12	1.58889e-12	3.82878	3.66776	4.57	432.03	432.03	1.35301e-10	7.57289e-05	56.45
FALSE		High	Unambiguous	QGLLGINIAEK	[K].QGLLGINIAEK.[H]			2.36451	1	2	6	A0A0R4J083	A0A0R4J083 [96-106]			Long-chain specific acyl-CoA dehydrogenase, mitochondrial OS=Mus musculus OX=10090 GN=Acadl PE=1 SV=1	A0A0R4J083; P51174	0	1155.67	11	100	12.08	3	103.6	86.5	109.9	3.91049e+06	3864465	4560393	4.62531e+06	3864465	4.90793e+06	Det	Det	Det	1	1	1		High	High	High	High	High	High	High	High	High	2	2	0.566	0.5222	0	0	1	1	1	1	578.341	578.34	1.29	-0.3	0.00074	-0.00017	56.4936	57.3946	4.12422e-05	2.81611e-05	1.5987e-07	2.35869e-08	2.14643	2.36451	4.06	320.56	320.56	9.15715e-07	7.57289e-05	57.11
FALSE		High	Unambiguous	GGETSEMYLIQPDTSIKPYR	[K].GGETSEMYLIQPDTSIKPYR.[V]			1.81561	1	1	6	Q8K0E8	Q8K0E8 [238-257]			Fibrinogen beta chain OS=Mus musculus OX=10090 GN=Fgb PE=1 SV=1	Q8K0E8	0	2285.11	20	100	44.72	3	129	122.5	48.5	412871	463466	170554	488342	463466	183551	Det	Det	Det	1	1	1		High	High	High	High	High	High	High	High	High	3	3	0.7968	0.6857	0	0	1	1	1	1	762.373	762.373	-3.58	-2.75	-0.00272	-0.00209	56.9153	57.3675	4.12422e-05	2.81611e-05	1.95938e-06	1.34781e-06	1.79345	1.81561	3.15	289.2	289.2	2.49828e-05	7.57289e-05	57.07
FALSE		High	Unambiguous	FFRPHFLQAPGDLTVQEGK	[R].FFRPHFLQAPGDLTVQEGK.[L]			2.43496	1	7	8	Q9ET54	Q9ET54 [1157-1175]			Palladin OS=Mus musculus OX=10090 GN=Palld PE=1 SV=2	D3Z1J5; Q9ET54-3; Q9ET54-2; Q9ET54-6; Q9ET54; Q9ET54-5; Q9ET54-4	0	2187.13	19	100	11.51	3	95.2	91.7	113.1	906193	1.03253e+06	1.18387e+06	1.07184e+06	1.03253e+06	1.27409e+06	Det	Det	Det	1	2	2		High	High	High	High	High	High	High	High	High	4	4	0.697	0.5688	0	0	1	1	1	1	547.539	547.539	-0.78	-0.78	-0.00043	-0.00043	56.8294	56.8294	4.12422e-05	2.81611e-05	7.22482e-08	1.40331e-08	2.25831	2.43496	5.52	337.93	337.93	5.99055e-07	7.57289e-05	54.02
FALSE		High	Unambiguous	EKGADFLVTEVENGGSLGSK	[K].EKGADFLVTEVENGGSLGSK.[K]			2.56928	1	3	6	P52480	P52480 [187-206]			Pyruvate kinase PKM OS=Mus musculus OX=10090 GN=Pkm PE=1 SV=4	P52480; A0A1L1SU37; P52480-2	1	2037.01	20	100	23.63	3	121.7	74.8	103.4	1.33439e+06	970438	1.24611e+06	1.57832e+06	970438	1.34108e+06	Det	Det	Det	1	1	1		High	High	High	High	High	High	High	High	High	3	3	0.7153	0.6221	0	0	1	1	1	1	679.676	679.675	-0.42	-1.52	-0.00029	-0.00103	57.361	56.5344	4.12422e-05	2.81611e-05	6.58654e-08	5.21435e-09	2.27134	2.56928	4.79	321.52	321.52	2.66742e-07	7.57289e-05	57.09
FALSE		High	Unambiguous	YDGQVAVFGSDFQEK	[R].YDGQVAVFGSDFQEK.[L]			2.13067	1	1	2	Q02053	Q02053 [451-465]			Ubiquitin-like modifier-activating enzyme 1 OS=Mus musculus OX=10090 GN=Uba1 PE=1 SV=1	Q02053	0	1689.78	15																			No Quan Values	High	n/a	n/a	High	n/a	n/a	High	High	High	2	2	0.7626	0.7567	0	0	1	1	1	1	845.392	845.392	0.86	0.86	0.00072	0.00072	57.3545	57.3545	4.12422e-05	2.81611e-05	4.83729e-07	1.3218e-07	1.99049	2.13067	3	268.54	268.54	3.74518e-06	7.57289e-05
FALSE		High	Unambiguous	LETAVNLAWTAGNSNTR	[K].LETAVNLAWTAGNSNTR.[F]			0.9659	1	3	2	Q60932	Q60932 [215-231]			Voltage-dependent anion-selective channel protein 1 OS=Mus musculus OX=10090 GN=Vdac1 PE=1 SV=3	F2Z471; Q60932; Q60932-2	0	1817.91	17	100	83.87	3	157.9	138.3	3.8	446683	462756		528335	462756	12777.7	Det	Det	Imp	1	1			High	Peak Found	n/a	High	Peak Found	n/a	High	High	High	3	3	0.6564	0.4233	0	0	1	1	1	1	606.644	606.644	1.21	1.21	0.00073	0.00073	57.3361	57.3361	0.000120115	2.81611e-05	0.00111741	0.000697557	0.894621	0.9659	2.15	174.4	174.4	0.00414102	7.57289e-05	57.47
FALSE		High	Unambiguous	LLVSSEDYGRDLTGVQNLR	[K].LLVSSEDYGRDLTGVQNLR.[K]			2.08709	1	6	2	P16546	P16546 [1785-1803]			Spectrin alpha chain, non-erythrocytic 1 OS=Mus musculus OX=10090 GN=Sptan1 PE=1 SV=4	E9Q447; A3KGU9; P16546; P16546-2; A3KGU7; A3KGU5	1	2135.11	19	100	35.59	3	105.7	61.9	132.4	508670	352138	699876	601652	352138	753212	Det	Det	Det	1	1	1		High	Peak Found	Peak Found	High	Peak Found	Peak Found	High	High	High	3	3	0.6382	0.5679	0	0	1	1	1	1	712.375	712.375	0.79	0.79	0.00057	0.00057	57.3296	57.3296	4.12422e-05	2.81611e-05	1.57927e-06	1.82248e-07	1.82383	2.08709	2.87	260.46	260.46	4.8694e-06	7.57289e-05	56.91
FALSE		High	Unambiguous	VLVVGSGIAGLGAAQK	[R].VLVVGSGIAGLGAAQK.[L]			2.9204	1	2	4	Q8C0L6	Q8C0L6 [8-23]			Peroxisomal N(1)-acetyl-spermine/spermidine oxidase OS=Mus musculus OX=10090 GN=Paox PE=1 SV=3	Q8C0L6; Q3TXR6	0	1439.86	16	100	9.79	3	104.5	106.7	88.8	502215	606556	468767	594018	606556	504491	Det	Det	Det	1	1	1		High	High	Peak Found	High	High	Peak Found	High	High	High	2	2	0.8329	0.7423	0	0	1	1	1	1	720.434	720.434	1.99	1.99	0.00144	0.00144	56.6644	56.6644	4.12422e-05	2.81611e-05	9.87605e-10	3.92023e-10	2.86293	2.9204	2.91	389.56	389.56	3.21795e-08	7.57289e-05	57
FALSE		High	Unambiguous	APHYPGIGPVDESGIPTAIR	[K].APHYPGIGPVDESGIPTAIR.[T]			3.90061	2	16	6	A0A0R4J1W0; B7ZWM6	A0A0R4J1W0 [138-157]; B7ZWM6 [169-188]			Sorbin and SH3 domain containing 2 OS=Mus musculus OX=10090 GN=Sorbs2 PE=1 SV=1 Sorbin and SH3 domain containing 2 OS=Mus musculus OX=10090 GN=Sorbs2 PE=1 SV=1	A0A0R4J1X5; Q3UTJ2; A0A0R4J1T1; Q3UTJ2-6; A0A0R4J1W0; A0A1B0GRC3; Q3UTJ2-4; Q3UTJ2-2; B7ZWM6; D3Z203; B2RXQ9; B9EKP8; D3Z080; Q3UTJ2-7; Q3UTJ2-5; Q3UTJ2-3	0	2047.06	20	100	27.47	3	127.2	72.3	100.5	1476809	992658	1.28176e+06	1.74676e+06	992658	1.37944e+06	Det	Det	Det	1	1	1	Shared	High	High	High	High	High	High	High	High	High	3	3	0.869	0.7473	0	0	1	1	1	1	683.025	683.025	0.36	0.36	0.00024	0.00024	57.3213	57.3213	4.12422e-05	2.81611e-05	6.23874e-13	3.07067e-13	3.90061	3.89077	5.5	493.28	493.28	8.778e-11	7.57289e-05	56.88
FALSE		High	Unambiguous	ISMPDVDLELKGPK	[K].ISMPDVDLELKGPK.[V]			2.71788	1	1	6	E9Q616	E9Q616 [4627-4640]			AHNAK nucleoprotein (desmoyokin) OS=Mus musculus OX=10090 GN=Ahnak PE=1 SV=1	E9Q616	1	1541.82	14	100	12.01	3	102.6	110.5	86.9	3.79872e+06	4.84202e+06	3.5385e+06	4.49311e+06	4.84202e+06	3.80816e+06	Det	Det	Det	1	1	1		High	High	High	High	High	High	High	High	High	3	3	0.8321	0.6499	0	0	1	1	1	1	514.613	514.613	-0.32	-0.32	-0.00016	-0.00016	56.6522	56.6522	4.12422e-05	2.81611e-05	6.41441e-09	1.74406e-09	2.59939	2.71788	3.57	309.91	309.91	1.08984e-07	7.57289e-05	57.21
FALSE		High	Unambiguous	ISIEMHGTLEDQLSHLR	[R].ISIEMHGTLEDQLSHLR.[Q]			4.67529	1	2	6	Q7TPR4	Q7TPR4 [656-672]			Alpha-actinin-1 OS=Mus musculus OX=10090 GN=Actn1 PE=1 SV=1	A1BN54; Q7TPR4	0	1979	17	100	23.73	3	113.8	113.6	72.6	3.59567e+06	4.24329e+06	2.52044e+06	4.25294e+06	4.24329e+06	2.71251e+06	Det	Det	Det	2	2	1		High	High	High	High	High	High	High	High	High	3	3	0.8138	0.6574	0	0	1	1	1	1	660.339	660.339	0.12	0.12	8e-05	8e-05	56.5713	56.5713	4.12422e-05	2.81611e-05	4.15283e-15	1.84841e-15	4.67529	4.58693	4.67	466.91	466.91	8.2579e-13	7.57289e-05	56.88
FALSE		High	Unambiguous	AMLDQLMGTSR	[R].AMLDQLMGTSR.[D]			1.71977	1	4	6	Q7TNC4	Q7TNC4 [9-19]			Putative RNA-binding protein Luc7-like 2 OS=Mus musculus OX=10090 GN=Luc7l2 PE=1 SV=1	Q7TNC4-2; Q7TNC4-3; Q7TNC4-4; Q7TNC4	0	1222.59	11	100	18.95	3	100.5	118.7	80.8	1.84311e+06	2572906	1.62759e+06	2.18003e+06	2572906	1.75162e+06	Det	Det	Det	1	1	1		High	High	High	High	High	High	High	High	High	2	2	0.7528	0.6714	0	0	1	1	1	1	611.8	611.8	0.95	0.95	0.00058	0.00058	57.2767	57.2767	4.12422e-05	2.81611e-05	3.30581e-06	2.73824e-06	1.71977	1.71943	2.83	286.46	286.46	4.44981e-05	7.57289e-05	56.96
FALSE		High	Unambiguous	SGLGSQVGLMPGSVGPVGPR	[K].SGLGSQVGLMPGSVGPVGPR.[G]	1xOxidation [M10]	1xOxidation [M10]	1.72192	1	1	4	Q3U962	Q3U962 [200-219]			Collagen alpha-2(V) chain OS=Mus musculus OX=10090 GN=Col5a2 PE=1 SV=1	Q3U962	0	1867.97	20	100	38.47	3	83.6	72.4	143.9	314834	322469	595558	372384	322469	640944	Det	Det	Det	1	1	1		High	Peak Found	High	High	Peak Found	High	High	High	High	2	2	0.6019	0.6753	0	0	1	1	1	1	934.487	934.487	-1.67	-1.67	-0.00156	-0.00156	56.7995	56.7995	4.12422e-05	2.81611e-05	5.0084e-06	2.68848e-06	1.66125	1.72192	3.08	269.65	269.65	4.39256e-05	7.57289e-05	56.78
FALSE		High	Unambiguous	ENLLEEQGSIALR	[R].ENLLEEQGSIALR.[Q]			2.20626	1	6	4	P16546	P16546 [1033-1045]			Spectrin alpha chain, non-erythrocytic 1 OS=Mus musculus OX=10090 GN=Sptan1 PE=1 SV=4	E9Q447; A3KGU9; P16546; P16546-2; A3KGU7; A3KGU5	0	1471.78	13	100	8.25	3	93.1	97.8	109.1	549848	683349	708512	650358	683349	762506	Det	Det	Det	1	1	1		High	High	Peak Found	High	High	Peak Found	High	High	High	2	2	0.6125	0.4983	0	0	1	1	1	1	736.392	736.392	0.68	0.68	0.0005	0.0005	57.2397	57.2397	4.12422e-05	2.81611e-05	1.99487e-07	7.57183e-08	2.11525	2.20626	3.01	289.77	289.77	2.37538e-06	7.57289e-05	57.12
FALSE		High	Unambiguous	IRNLLGLALGR	[K].IRNLLGLALGR.[L]			1.40127	1	1	6	Q99JH1	Q99JH1 [36-46]			Ribonuclease P protein subunit p25-like protein OS=Mus musculus OX=10090 GN=Rpp25l PE=1 SV=1	Q99JH1	1	1195.76	11	100	74.73	3	171.4	22.4	106.2	385906		262788	456448	59518.9	282814	Det	Imp	Det	1		1		High	High	High	High	High	High	High	High	High	3	3	0.6884	0.5124	0	0	1	1	1	1	399.259	399.259	0.41	0.41	0.00016	0.00016	57.2332	57.2332	4.12422e-05	2.81611e-05	3.16945e-05	4.46298e-05	1.40127	1.34064	2.83	260.72	260.72	0.000302923	7.57289e-05	56.97
FALSE		High	Unambiguous	ASLNGADIYSGCCTLK	[K].ASLNGADIYSGCCTLK.[I]			1.65239	2	4	4	Q8R081; G5E924	Q8R081 [246-261]; G5E924 [238-253]			Heterogeneous nuclear ribonucleoprotein L OS=Mus musculus OX=10090 GN=Hnrnpl PE=1 SV=2 Heterogeneous nuclear ribonucleoprotein L (Fragment) OS=Mus musculus OX=10090 GN=Hnrnpl PE=1 SV=1	G3UY56; Q8R081; G3UY38; G5E924	0	1615.75	16	100	25.32	3	107.9	120.4	71.7	292563	386294		346042	386294	229879	Det	Det	Imp	1	1		Shared	High	High	n/a	High	High	n/a	High	High	High	2	2	0.8203	0.734	0	0	1	1	1	1	808.376	808.376	-0.72	-0.72	-0.00058	-0.00058	57.2288	57.2288	4.12422e-05	2.81611e-05	8.67401e-06	4.48816e-06	1.58388	1.65239	2.82	262.68	262.68	6.67711e-05	7.57289e-05	57.02
FALSE		High	Unambiguous	IRLEETLEQLAK	[R].IRLEETLEQLAK.[Q]			1.29256	1	2	2	Q3B7Z2	Q3B7Z2 [300-311]			Oxysterol-binding protein 1 OS=Mus musculus OX=10090 GN=Osbp PE=1 SV=3	Q3B7Z2; Q3B7Z2-2	1	1442.82	12	100	39.35	3	139.1	100.4	60.4	817630	697865	390357	967089	697865	420105	Det	Det	Det	1	1	1		High	Peak Found	Peak Found	High	Peak Found	Peak Found	High	High	High	3	3	0.5677	0.448	0	0	1	1	1	1	481.612	481.612	0.75	0.75	0.00036	0.00036	57.2267	57.2267	4.12422e-05	2.81611e-05	0.000175438	6.35891e-05	1.15966	1.29256	3.46	246.45	246.45	0.000582768	7.57289e-05	56.56
FALSE		High	Unambiguous	NLEPEWAAAATEVK	[K].NLEPEWAAAATEVK.[E]			2.41817	1	3	10	Q3TML0	Q3TML0 [200-213]			Protein disulfide-isomerase A6 OS=Mus musculus OX=10090 GN=Pdia6 PE=1 SV=1	Q3TML0; Q922R8; F7DBQ0	0	1528.76	14	100	26.66	3	100.5	126.4	73.1	1.85403e+06	2.75682e+06	1.48093e+06	2.19294e+06	2.75682e+06	1.59379e+06	Det	Det	Det	1	2	2		High	High	High	High	High	High	High	High	High	2	2	0.6702	0.5037	0	0	1	1	1	1	764.886	764.886	0.7	0.7	0.00053	0.00053	56.5	56.5	4.12422e-05	2.81611e-05	3.31423e-08	1.58816e-08	2.36807	2.41817	2.7	296.3	296.3	6.62809e-07	7.57289e-05	57.12
FALSE		High	Unambiguous	QVWGLNFGSK	[R].QVWGLNFGSK.[E]			1.70369	1	1	4	P70460	P70460 [87-96]			Vasodilator-stimulated phosphoprotein OS=Mus musculus OX=10090 GN=Vasp PE=1 SV=4	P70460	0	1135.59	10	100	15.87	3	106.9	111.3	81.9	908502	1.11899e+06	764780	1.07457e+06	1.11899e+06	823062	Det	Det	Det	1	1	1		High	High	Peak Found	High	High	Peak Found	High	High	High	2	2	0.5188	0.6477	0	0	1	1	1	1	568.299	568.298	0.37	-1.53	0.00021	-0.00087	56.3949	57.1911	4.12422e-05	2.81611e-05	3.70545e-06	3.37055e-06	1.70369	1.69124	2.81	270.6	270.6	4.90233e-05	7.57289e-05	56.84
FALSE		High	Unambiguous	DAGQISGLNVLR	[K].DAGQISGLNVLR.[V]			1.80491	1	1	4	P38647	P38647 [207-218]			Stress-70 protein, mitochondrial OS=Mus musculus OX=10090 GN=Hspa9 PE=1 SV=3	P38647	0	1242.68	12	100	2.11	3	100.2	102	97.8	1.56091e+06	1.87838e+06	1.67333e+06	1.84623e+06	1.87838e+06	1.80085e+06	Det	Det	Det	1	1	1		High	Peak Found	High	High	Peak Found	High	High	High	High	2	2	0.2839	0.1375	0	0	1	1	1	1	621.841	621.841	-4.36	-4.36	-0.00271	-0.00271	57.1868	57.1868	4.12422e-05	2.81611e-05	1.80629e-06	1.76908e-06	1.80491	1.77871	2.91	295.9	295.9	2.66459e-05	7.57289e-05	57.12
FALSE		High	Unambiguous	DLSGPDAETLLK	[R].DLSGPDAETLLK.[G]			1.49845	1	3	4	P29351	P29351 [8-19]			Tyrosine-protein phosphatase non-receptor type 6 OS=Mus musculus OX=10090 GN=Ptpn6 PE=1 SV=2	G3UXM2; P29351; P29351-2	0	1258.65	12	100	14.69	3	83.8	112.5	103.8	651746	1.03455e+06	886921	770883	1.03455e+06	954511	Det	Det	Det	1	1	1		High	High	Peak Found	High	High	Peak Found	High	High	High	2	2	0.6767	0.502	0	0	1	1	1	1	629.83	629.83	-0.09	-0.09	-5e-05	-5e-05	57.1468	57.1468	4.12422e-05	2.81611e-05	2.4024e-05	1.39549e-05	1.44033	1.49845	2.55	243.43	243.43	0.000168739	7.57289e-05	57.27
FALSE		High	Unambiguous	LVLRIPNRGIDLLK	[K].LVLRIPNRGIDLLK.[K]			0.943237	1	4	10	Q8K310	Q8K310 [575-588]			Matrin-3 OS=Mus musculus OX=10090 GN=Matr3 PE=1 SV=1	A0A494B9X1; A0A494BAZ7; A0A494BAD4; Q8K310	2	1620.03	14	100	51.31	3	155.2	91.1	53.7	4.14583e+06	2.87765e+06	1.57774e+06	4.90367e+06	2.87765e+06	1.69798e+06	Det	Det	Det	2	2	2		High	High	High	High	High	High	High	High	High	4	4	0.9428	0.1622	0	0	1	1	1	1	405.764	405.764	1	1	0.0004	0.0004	54.9695	54.9695	4.12422e-05	0.000135267	0.000799463	0.00230783	0.943237	0.799343	1.85	202.42	202.42	0.00474127	7.57289e-05	55.94
FALSE		High	Unambiguous	TSLAVTASIPSSYTSVEK	[K].TSLAVTASIPSSYTSVEK.[V]			2.10213	1	3	5	Q9QY81	Q9QY81 [1663-1680]			Nuclear pore membrane glycoprotein 210 OS=Mus musculus OX=10090 GN=Nup210 PE=1 SV=2	A0A0R4J1I6; F6XGN0; Q9QY81	0	1840.95	18	100	4.12	3	95.4	101.1	103.5	279527	350127	333031	330624	350127	358410	Det	Det	Det	1	1	1		High	High	High	High	High	High	High	High	High	2	2	0.7669	0.6564	0	0	1	1	1	1	920.982	920.982	1.77	1.77	0.00163	0.00163	57.1232	57.1232	4.12422e-05	2.81611e-05	2.1896e-07	4.253e-07	2.10213	1.97211	2.59	282.03	282.03	4.44766e-06	7.57289e-05	57.01
FALSE		High	Unambiguous	FLVYVANFDEKDPR	[K].FLVYVANFDEKDPR.[T]			1.03653	1	3	4	Q61598	Q61598 [143-156]			Rab GDP dissociation inhibitor beta OS=Mus musculus OX=10090 GN=Gdi2 PE=1 SV=1	Q61598-2; A0A1Y7VL99; Q61598	1	1712.86	14	100	15.18	3	100.4	115	84.7	490644	665028	454864	580331	665028	489528	Det	Det	Det	1	1	1		High	High	Peak Found	High	High	Peak Found	High	High	High	3	3	1	0.5094	0	0	1	1	1	1	571.627	571.627	1.77	1.77	0.00101	0.00101	57.1058	57.1058	0.000120115	2.81611e-05	0.00122274	0.000416794	0.881463	1.03653	2.65	196.17	196.17	0.00271347	7.57289e-05	56.71
FALSE		High	Unambiguous	GESVMVVPTLSEEEAK	[K].GESVMVVPTLSEEEAK.[Q]			2.10838	1	3	4	Q6GT24	Q6GT24 [184-199]			Peroxiredoxin-6 OS=Mus musculus OX=10090 GN=Prdx6 PE=1 SV=1	Q6GT24; D3Z0Y2; O08709	0	1704.84	16	100	23.26	3	113.1	113.7	73.1	986323	1.17291e+06	700904	1.16662e+06	1.17291e+06	754318	Det	Det	Det	1	1	1		High	High	Peak Found	High	High	Peak Found	High	High	High	2	2	0.7929	0.673	0	0	1	1	1	1	852.922	852.922	0.22	0.22	0.00018	0.00018	56.8036	56.8036	4.12422e-05	2.81611e-05	2.84411e-07	1.55785e-07	2.06529	2.10838	3.15	328.88	328.88	4.28334e-06	7.57289e-05	57.14
FALSE		High	Unambiguous	VWDAVSGDELMTLAHKHIVK	[K].VWDAVSGDELMTLAHKHIVK.[T]			2.27953	1	1	6	Q9Z1Z2	Q9Z1Z2 [85-104]			Serine-threonine kinase receptor-associated protein OS=Mus musculus OX=10090 GN=Strap PE=1 SV=2	Q9Z1Z2	1	2249.17	20	100	55.17	3	163.4	73.6	63	1.36275e+06	726383	576996	1.61186e+06	726383	620968	Det	Det	Det	2	2	2		High	High	High	High	High	High	High	High	High	5	5	0.7885	0.5758	0	0	1	1	1	1	450.64	450.64	-0.57	-0.57	-0.00026	-0.00026	55.3302	55.3302	4.12422e-05	2.81611e-05	6.21411e-08	1.63578e-07	2.27953	2.10175	2.97	303.47	303.47	1.52779e-06	7.57289e-05	56.14
FALSE		High	Unambiguous	DDPVDLRLDIER	[K].DDPVDLRLDIER.[R]			1.09777	1	1	6	Q569Z6	Q569Z6 [709-720]			Thyroid hormone receptor-associated protein 3 OS=Mus musculus OX=10090 GN=Thrap3 PE=1 SV=1	Q569Z6	1	1455.74	12	100	35.27	3	59.7	125.2	115.1	2.71588e+06	6.73942e+06	5.75317e+06	3.21233e+06	6.73942e+06	6.1916e+06	Det	Det	Det	1	2	2		High	High	High	High	High	High	High	High	High	3	3	0.727	0.5958	0	0	1	1	1	1	485.92	485.919	1.7	-1.15	0.00083	-0.00056	57.0667	57.0102	4.12422e-05	2.81611e-05	0.000392565	0.000266185	1.04526	1.09777	2.4	171.95	171.95	0.00187936	7.57289e-05	57.4
FALSE		High	Unambiguous	YEEVARKLVILEGELK	[K].YEEVARKLVILEGELK.[R]			3.53207	1	2	20	Q6IRU2	Q6IRU2 [126-141]			Tropomyosin alpha-4 chain OS=Mus musculus OX=10090 GN=Tpm4 PE=1 SV=3	A0A571BEU1; Q6IRU2	2	1889.07	16	100	94.14	3	208.7	46.5	44.8	4.46704e+07	1.17722e+07	1.05374e+07	5.2836e+07	1.17722e+07	1.13405e+07	Det	Det	Det	4	4	4		High	High	High	High	High	High	High	High	High	2	2	0.8374	0.7117	0	0	1	1	1	1	945.041	945.041	0.14	0.14	0.00013	0.00013	56.0714	56.0714	4.12422e-05	2.81611e-05	8.53913e-12	4.57323e-11	3.53207	3.21191	3.85	529.5	529.5	8.08126e-10	7.57289e-05	55.1
FALSE		High	Unambiguous	LLGEIAQGNENYAGIAAR	[K].LLGEIAQGNENYAGIAAR.[D]			3.77246	1	1	12	P26039	P26039 [1105-1122]			Talin-1 OS=Mus musculus OX=10090 GN=Tln1 PE=1 SV=2	P26039	0	1859.96	18	100	4.76	3	103.5	101.9	94.6	5.24091e+06	6.10546e+06	5.26344e+06	6.19892e+06	6.10546e+06	5.66455e+06	Det	Det	Det	2	2	2		High	High	High	High	High	High	High	High	High	2	2	0.8191	0.757	0	0	1	1	1	1	930.487	930.487	2.71	2.71	0.00252	0.00252	56.1388	56.1388	4.12422e-05	2.81611e-05	1.54959e-12	1.17074e-12	3.77246	3.70919	4.28	474.95	474.95	1.89946e-10	7.57289e-05	56.58
FALSE		High	Unambiguous	VYVGNASVAQDITQLQK	[R].VYVGNASVAQDITQLQK.[L]			3.1395	1	3	6	B1AQF4	B1AQF4 [62-78]			Dual specificity protein phosphatase OS=Mus musculus OX=10090 GN=Dusp3 PE=1 SV=1	B1AQF4; Q9D7X3; H3BKL8	0	1833.97	17	100	10.8	3	87.5	106	106.5	484001	693389	646962	572474	693389	696266	Det	Det	Det	1	1	1		High	High	High	High	High	High	High	High	High	2	2	0.7532	0.651	0	0	1	1	1	1	917.493	917.493	4.5	4.5	0.00413	0.00413	56.4812	56.4812	4.12422e-05	2.81611e-05	1.47926e-10	7.79793e-11	3.13035	3.1395	4.04	378.01	378.01	8.59851e-09	7.57289e-05	56.8
FALSE		High	Unambiguous	KQELEEILHEMEAR	[K].KQELEEILHEMEAR.[L]			3.33247	1	5	14	E9QPE7	E9QPE7 [917-930]			Myosin, heavy polypeptide 11, smooth muscle OS=Mus musculus OX=10090 GN=Myh11 PE=1 SV=2	A0A2R8VHF9; A0A338P6K2; O08638-2; O08638; E9QPE7	1	1754.87	14	100	34.36	3	71.8	89.9	138.3	948431	1.40419e+06	2.0068e+06	1.1218e+06	1.40419e+06	2.15973e+06	Det	Det	Det	2	2	2		High	High	High	High	High	High	High	High	High	3	3	0.6778	0.5479	0	0	1	1	1	1	585.629	585.629	-1.12	-1.12	-0.00065	-0.00065	55.1034	55.1034	4.12422e-05	2.81611e-05	4.37365e-10	1.88068e-11	2.97766	3.33247	4.91	295.16	295.16	2.6892e-09	7.57289e-05	56.02
FALSE		High	Unambiguous	YPIEHGIITNWDDMEK	[K].YPIEHGIITNWDDMEK.[I]			2.71141	2	8	20	P62737; P68033	P62737 [71-86]; P68033 [71-86]			Actin, aortic smooth muscle OS=Mus musculus OX=10090 GN=Acta2 PE=1 SV=1 Actin, alpha cardiac muscle 1 OS=Mus musculus OX=10090 GN=Actc1 PE=1 SV=1	D3Z2K3; P63268; A0A1D5RM20; A0A494B9T3; P62737; P68134; D3YZY0; P68033	0	1960.91	16	100	27.25	3	86.6	131.4	82	24309629	4.36087e+07	2.53048e+07	2.87533e+07	4.36087e+07	2.72332e+07	Det	Det	Det	3	3	2	Shared	High	High	High	High	High	High	High	High	High	2	2	0.6998	0.5964	0	0	1	1	1	1	980.96	980.96	0.91	0.91	0.00089	0.00089	54.3297	54.3297	4.12422e-05	2.81611e-05	2.89587e-09	3.65202e-09	2.71141	2.6176	3.32	414.77	414.77	1.13315e-07	7.57289e-05	54.84
FALSE		High	Unambiguous	YPIEHGIITNWDDMEK	[K].YPIEHGIITNWDDMEK.[I]	1xOxidation [M14]	1xOxidation [M14]	1.02977	2	8	21	P62737; P68033	P62737 [71-86]; P68033 [71-86]			Actin, aortic smooth muscle OS=Mus musculus OX=10090 GN=Acta2 PE=1 SV=1 Actin, alpha cardiac muscle 1 OS=Mus musculus OX=10090 GN=Actc1 PE=1 SV=1	D3Z2K3; P63268; A0A1D5RM20; A0A494B9T3; P62737; P68134; D3YZY0; P68033	0	1976.91	16	100	75.34	3	185.8	69.2	44.9	8.39458e+06	3.69917e+06	2.22945e+06	9.92908e+06	3.69917e+06	2.39935e+06	Det	Det	Det	5	5	5	Shared	High	High	High	High	High	High	High	High	High	3	3	0.7213	0.5618	0	0	1	1	1	1	659.641	659.641	1.24	1.24	0.00082	0.00082	54.3026	54.3026	4.12422e-05	5.56653e-05	0.000437575	0.00124269	1.02977	0.886082	2.51	297.16	297.16	0.00282564	7.57289e-05	49.94
FALSE		High	Unambiguous	NLSLTSSAPPLPSPGR	[R].NLSLTSSAPPLPSPGR.[S]			2.00079	1	1	3	Q8K1I7	Q8K1I7 [328-343]			WAS/WASL-interacting protein family member 1 OS=Mus musculus OX=10090 GN=Wipf1 PE=1 SV=1	Q8K1I7	0	1593.86	16	100	29.49	3	72	97.3	130.8	1.16467e+06	1.86124e+06	2.32553e+06	1.37757e+06	1.86124e+06	2.50276e+06	Det	Det	Det	1	1	1		High	High	Peak Found	High	High	Peak Found	High	High	High	2	2	0.6237	0.5089	0	0	1	1	1	1	797.433	797.438	-0.13	5.51	-0.00011	0.00439	56.9223	56.5283	4.12422e-05	2.81611e-05	1.4908e-06	3.44257e-07	1.83195	2.00079	2.81	284.65	284.65	8.18899e-06	7.57289e-05	56.99
FALSE		High	Unambiguous	EIQSSNLETAMSVIGDRR	[K].EIQSSNLETAMSVIGDRR.[S]			2.41894	1	3	6	A0A8Q0PQH5	A0A8Q0PQH5 [54-71]			Huntingtin interacting protein K OS=Mus musculus OX=10090 GN=Hypk PE=1 SV=1	A0A8Q0PQH5; Q9CR41-2; Q9CR41	1	2006	18	100	23.18	3	94.4	80.1	125.5	1.69318e+06	1.69892e+06	2.47203e+06	2.00269e+06	1.69892e+06	2.66042e+06	Det	Det	Det	1	1	1		High	High	High	High	High	High	High	High	High	3	3	0.7153	0.6476	0	0	1	1	1	1	669.335	669.335	-3.71	-3.71	-0.00248	-0.00248	56.2002	56.2002	4.12422e-05	2.81611e-05	2.30965e-08	4.61958e-08	2.41894	2.27331	3.49	315.38	315.38	6.59742e-07	7.57289e-05	56.79
FALSE		High	Unambiguous	DAGTIAGLNVMR	[K].DAGTIAGLNVMR.[I]			2.1285	1	1	8	P20029	P20029 [187-198]			Endoplasmic reticulum chaperone BiP OS=Mus musculus OX=10090 GN=Hspa5 PE=1 SV=3	P20029	0	1217.63	12	100	16.45	3	90.7	119	90.3	4.73405e+06	7.34556e+06	5178820	5.59941e+06	7.34556e+06	5.57348e+06	Det	Det	Det	2	2	1		High	High	High	High	High	High	High	High	High	2	2	0.7018	0.6637	0	0	1	1	1	1	609.32	609.32	1.37	1.37	0.00083	0.00083	56.4462	56.4462	4.12422e-05	2.81611e-05	1.8384e-07	1.34309e-07	2.12676	2.1285	3.42	338.84	338.84	3.79446e-06	7.57289e-05	56.83
FALSE		High	Unambiguous	LVVPATQCGSLIGK	[R].LVVPATQCGSLIGK.[G]			2.05335	1	1	6	P60335	P60335 [102-115]			Poly(rC)-binding protein 1 OS=Mus musculus OX=10090 GN=Pcbp1 PE=1 SV=1	P60335	0	1385.78	14	100	65.38	3	107.5	161.3	31.2	1.14447e+06	2.03207e+06	365276	1.35367e+06	2.03207e+06	393113	Det	Det	Det	1	1	1		High	High	Peak Found	High	High	Peak Found	High	High	High	2	2	0.3587	0.4128	0	0	1	1	1	1	693.394	693.394	-0.44	-0.44	-0.0003	-0.0003	56.8273	56.8273	4.12422e-05	2.81611e-05	4.81573e-07	2.33697e-07	1.99112	2.05335	2.98	282.47	282.47	5.96674e-06	7.57289e-05	56.65
FALSE		High	Unambiguous	GVHTVKNPENFKVPLDVIFK	[K].GVHTVKNPENFKVPLDVIFK.[C]			2.64878	1	3	10	P17047	P17047 [129-148]			Lysosome-associated membrane glycoprotein 2 OS=Mus musculus OX=10090 GN=Lamp2 PE=1 SV=2	P17047-2; P17047; P17047-3	2	2281.27	20	100	65.68	3	172.2	84.1	43.7	8.98637e+06	5.18929e+06	2.50942e+06	1.0629e+07	5.18929e+06	2.70066e+06	Det	Det	Det	3	2	2		High	High	High	High	High	High	High	High	High	5	5	0.8273	0.6381	0	0	1	1	1	1	457.06	457.06	-0.27	-0.27	-0.00012	-0.00012	53.7955	53.7955	4.12422e-05	2.81611e-05	4.51724e-09	7.1915e-09	2.64878	2.52567	4.67	360.62	360.62	1.65243e-07	7.57289e-05	56.56
FALSE		High	Unambiguous	DGLAFNALIHR	[KR].DGLAFNALIHR.[H]			1.7794	1	7	6	A0A1L1SV25	A0A1L1SV25 [195-205]			Actinin alpha 4 OS=Mus musculus OX=10090 GN=Actn4 PE=1 SV=1	A0A1L1SV25; P57780; E9PX29; D3Z761; Q91ZE6; D3Z0L8; E9Q2W9	0	1226.66	11	100	51.42	3	131.1	128.3	40.6	966005	1117816	329142	1.14259e+06	1117816	354225	Det	Det	Det	1	1	1		High	High	High	High	High	High	High	High	High	3	3	0.5943	0.3602	0	0	1	1	1	1	409.559	409.559	-0.96	-0.96	-0.00039	-0.00039	56.2433	56.2433	4.12422e-05	2.81611e-05	4.73811e-06	1.7601e-06	1.66906	1.7794	2.61	245.49	245.49	3.10714e-05	7.57289e-05	56.65
FALSE		High	Unambiguous	RPCFSALTVDETYVPK	[R].RPCFSALTVDETYVPK.[E]			2.60258	1	1	19	P07724	P07724 [509-524]			Albumin OS=Mus musculus OX=10090 GN=Alb PE=1 SV=3	P07724	0	1825.92	16	100	71.88	3	107.9	167.6	24.5	1.50712e+07	2.76883e+07	3.76043e+06	1.78261e+07	2.76883e+07	4.047e+06	Det	Det	Det	2	2	2		High	High	High	High	High	High	High	High	High	3	3	0.7392	0.656	0	0	1	1	1	1	609.31	609.31	0.73	-0.35	0.00045	-0.00021	53.3815	54.3889	4.12422e-05	2.81611e-05	1.7142e-08	4.07958e-09	2.46094	2.60258	5	351.59	351.59	2.18263e-07	7.57289e-05	53.91
FALSE		High	Unambiguous	AALDGTPGMIGYGMAK	[K].AALDGTPGMIGYGMAK.[G]			3.2078	1	5	6	Q8BVI4	Q8BVI4 [136-151]			Dihydropteridine reductase OS=Mus musculus OX=10090 GN=Qdpr PE=1 SV=2	D3Z1A1; D3YWR7; A0A0G2JGY0; Q8BVI4; A0A0G2JGJ1	0	1552.75	16	100	18.09	3	84.8	120	95.2	1.10406e+06	1.8485e+06	1363321	1.30588e+06	1.8485e+06	1.46722e+06	Det	Det	Det	1	1	1		High	High	High	High	High	High	High	High	High	2	2	0.7276	0.6713	0	0	1	1	1	1	776.879	776.879	0.36	0.36	0.00028	0.00028	56.1663	56.1663	4.12422e-05	2.81611e-05	1.8613e-10	4.71371e-11	3.09799	3.2078	3.62	366.48	366.48	5.69841e-09	7.57289e-05	56.63
FALSE		High	Unambiguous	ALAAGGVGSIVRVLTARK	[K].ALAAGGVGSIVRVLTARK.[T]			2.18411	1	2	13	Q9CPW4	Q9CPW4 [132-149]			Actin-related protein 2/3 complex subunit 5 OS=Mus musculus OX=10090 GN=Arpc5 PE=1 SV=3	Q3UA72; Q9CPW4	2	1739.07	18	100	80.77	3	72.5	190.9	36.6	3.28935e+06	1.02496e+07	1.82493e+06	3.89063e+06	1.02496e+07	1.96401e+06	Det	Det	Det	2	2	2		High	High	High	High	High	High	High	High	High	4	4	0.7165	0.6708	0	0	1	1	1	1	435.522	435.522	-0.37	-0.37	-0.00016	-0.00016	54.6048	54.6048	4.12422e-05	2.81611e-05	1.22345e-07	1.03538e-07	2.18411	2.16381	3.22	283.63	283.63	2.71442e-06	7.57289e-05	55.37
FALSE		High	Unambiguous	VPTPNVSVVDLTCRLEKPAK	[R].VPTPNVSVVDLTCRLEKPAK.[Y]			2.59948	1	3	8	A0A0A0MQF6	A0A0A0MQF6 [259-278]			Glyceraldehyde-3-phosphate dehydrogenase OS=Mus musculus OX=10090 GN=Gapdh PE=1 SV=1	A0A0A0MQF6; P16858; S4R257	1	2166.2	20	100	66.93	3	141.7	135.5	22.8	3.92211e+06	4433966	693513	4.63906e+06	4433966	746364	Det	Det	Det	1	1	1		High	High	High	High	High	High	High	High	High	4	4	1	0.5284	0	0	1	1	1	1	542.306	542.306	2.52	2.52	0.00136	0.00136	56.6755	56.6755	4.12422e-05	2.81611e-05	1.60588e-08	4.17396e-09	2.47013	2.59948	4.58	379.87	379.87	2.22377e-07	7.57289e-05	55.45
FALSE		High	Unambiguous	ACQSIYPLHDVFVR	[K].ACQSIYPLHDVFVR.[K]			2.78037	1	1	10	P97351	P97351 [200-213]			Small ribosomal subunit protein eS1 OS=Mus musculus OX=10090 GN=Rps3a PE=1 SV=3	P97351	0	1647.83	14	100	67.86	3	89.2	172.6	38.2	1.93414e+06	4.42574e+06	909433	2.28769e+06	4.42574e+06	978739	Det	Det	Det	1	1	1		High	High	Peak Found	High	High	Peak Found	High	High	High	3	3	0.6852	0.7251	0	0	1	1	1	1	549.949	549.949	0.8	0.8	0.00044	0.00044	55.278	55.278	4.12422e-05	2.81611e-05	1.7748e-09	1.18941e-09	2.78037	2.76981	3.71	340.35	340.35	7.47981e-08	7.57289e-05	55.91
FALSE		High	Unambiguous	VTGQNQEQFLLLAK	[K].VTGQNQEQFLLLAK.[S]			1.57589	1	5	2	Q9CZ04	Q9CZ04 [7-20]			COP9 signalosome complex subunit 7a OS=Mus musculus OX=10090 GN=Cops7a PE=1 SV=2	D3YVI6; D3Z0S0; D3Z440; Q9CZ04-2; Q9CZ04	0	1588.87	14																			No Quan Values	High	n/a	n/a	High	n/a	n/a	High	High	High	2	2	0.7735	0.5648	0	0	1	1	1	1	794.936	794.936	-2.66	-2.66	-0.00212	-0.00212	56.6606	56.6606	4.12422e-05	2.81611e-05	1.48412e-05	7.88683e-06	1.50821	1.57589	2.16	290.26	290.26	0.000105848	7.57289e-05
FALSE		High	Unambiguous	AVDDFNQQSLDTNLYR	[R].AVDDFNQQSLDTNLYR.[L]			2.84194	1	1	10	P51437	P51437 [39-54]			Cathelicidin antimicrobial peptide OS=Mus musculus OX=10090 GN=Camp PE=1 SV=2	P51437	0	1898.89	16	100	17.22	3	95.9	85.2	118.9	707431	743170	963818	836747	743170	1.03727e+06	Det	Det	Det	2	2	2		High	High	High	High	High	High	High	High	High	2	2	1	0.7551	0	0	1	1	1	1	949.948	949.949	0.91	1.79	0.00086	0.0017	56.1972	56.1005	4.12422e-05	2.81611e-05	6.29006e-09	6.98947e-10	2.60215	2.84194	3.96	361.08	361.08	5.1621e-08	7.57289e-05	56.49
FALSE		High	Unambiguous	QAEMEGAVQSIQGELSK	[R].QAEMEGAVQSIQGELSK.[L]			3.51762	1	1	8	O54724	O54724 [81-97]			Caveolae-associated protein 1 OS=Mus musculus OX=10090 GN=Cavin1 PE=1 SV=1	O54724	0	1804.87	17	100	30.12	3	119.1	115.6	65.3	1.03213e+06	1.18566e+06	621867	1.2208e+06	1.18566e+06	669258	Det	Det	Det	2	2	1		High	High	High	High	High	High	High	High	High	2	2	0.8593	0.7786	0	0	1	1	1	1	902.94	902.94	-0.91	-0.91	-0.00083	-0.00083	56.0536	56.0536	4.12422e-05	2.81611e-05	1.62038e-11	4.80485e-12	3.44184	3.51762	4.2	423.49	423.49	8.81616e-10	7.57289e-05	56.41
FALSE		High	Unambiguous	VMVTNVTSLLK	[K].VMVTNVTSLLK.[T]			1.79978	1	7	6	P26039	P26039 [2120-2130]			Talin-1 OS=Mus musculus OX=10090 GN=Tln1 PE=1 SV=2	Q71LX4; A0A1L1SRI1; A0A1L1SQ51; Q8CDM9; A0A1L1SQP9; E9PUM4; P26039	0	1204.7	11	100	12.59	3	89.6	96.5	114	11780004	15005779	16475749	1.39333e+07	15005779	1.77313e+07	Det	Det	Det	1	1	1		High	High	Peak Found	High	High	Peak Found	High	High	High	2	2	0.706	0.627	0	0	1	1	1	1	602.852	602.852	0.3	0.3	0.00018	0.00018	61.3605	61.3605	4.12422e-05	2.81611e-05	1.87326e-06	1.62214e-06	1.79978	1.79047	3.19	272.24	272.24	2.74821e-05	7.57289e-05	61.14
FALSE		High	Unambiguous	VMVTNVTSLLK	[K].VMVTNVTSLLK.[T]	1xOxidation [M2]	1xOxidation [M2]	1.70924	1	7	4	P26039	P26039 [2120-2130]			Talin-1 OS=Mus musculus OX=10090 GN=Tln1 PE=1 SV=2	Q71LX4; A0A1L1SRI1; A0A1L1SQ51; Q8CDM9; A0A1L1SQP9; E9PUM4; P26039	0	1220.69	11	100	6.27	3	95.3	97.6	107.1	1439439	1.74259e+06	1778088	1.70256e+06	1.74259e+06	1.91359e+06	Det	Det	Det	1	2	2		High	High	Peak Found	High	High	Peak Found	High	High	High	2	2	0.6635	0.5962	0	0	1	1	1	1	610.851	610.851	3.02	3.02	0.00184	0.00184	56.6132	56.6132	4.12422e-05	2.81611e-05	3.56231e-06	2.16855e-05	1.70924	1.43862	2.65	305.21	305.21	4.74117e-05	7.57289e-05	55.89
FALSE		High	Unambiguous	VWLDPNETNEIANANSR	[K].VWLDPNETNEIANANSR.[Q]			3.3571	1	2	20	P84099	P84099 [22-38]			Large ribosomal subunit protein eL19 OS=Mus musculus OX=10090 GN=Rpl19 PE=1 SV=1	P84099; A2A547	0	1942.93	17	100	17.48	3	108.1	112	79.9	1.25339e+07	1.53654e+07	1.01903e+07	1.4825e+07	1.53654e+07	1.09669e+07	Det	Det	Det	2	2	2		High	High	High	High	High	High	High	High	High	2	2	0.8276	0.7852	0	0	1	1	1	1	971.967	971.967	0.75	0.75	0.00073	0.00073	55.6801	55.6801	4.12422e-05	2.81611e-05	2.95725e-11	2.58157e-11	3.3571	3.28949	2.98	410.57	410.57	2.31842e-09	7.57289e-05	56.18
FALSE		High	Unambiguous	GFESPSDNSSAVLLQWHEK	[K].GFESPSDNSSAVLLQWHEK.[A]			2.89497	1	1	6	Q9CPW4	Q9CPW4 [113-131]			Actin-related protein 2/3 complex subunit 5 OS=Mus musculus OX=10090 GN=Arpc5 PE=1 SV=3	Q9CPW4	0	2131.01	19	100	8.82	3	95	110.2	94.8	1.24155e+06	1.70332e+06	1.36227e+06	1.46849e+06	1.70332e+06	1.46608e+06	Det	Det	Det	1	1	1		High	High	High	High	High	High	High	High	High	3	3	0.8143	0.7559	0	0	1	1	1	1	711.007	711.007	-1.2	-1.2	-0.00085	-0.00085	56.211	56.211	4.12422e-05	2.81611e-05	5.31324e-09	4.72838e-10	2.62592	2.89497	4.22	306.88	306.88	3.75061e-08	7.57289e-05	56.56
FALSE		High	Unambiguous	QAALQVADGFISR	[R].QAALQVADGFISR.[M]			2.80626	1	2	3	Q99LB4	Q99LB4 [308-320]			capping protein (Actin filament), Gelsolin-like OS=Mus musculus OX=10090 GN=Capg PE=1 SV=1	Q99LB4; P24452	0	1375.73	13	100	21.1	3	113.8	110.5	75.7	7.78019e+06	8940212	5.69072e+06	9.20238e+06	8940212	6.1244e+06	Det	Det	Det	2	2	2		High	Peak Found	Peak Found	High	Peak Found	Peak Found	High	High	High	3	2	0.5601	0.7348	0	0	1	1	1	1	459.249	688.374	-0.2	5.43	-9e-05	0.00373	56.5809	56.5896	4.12422e-05	2.81611e-05	1.37552e-07	9.09191e-10	2.16761	2.80626	3.96	299.89	299.89	6.39976e-08	7.57289e-05	56.62
FALSE		High	Unambiguous	AIELFSVGQGPAK	[K].AIELFSVGQGPAK.[T]			2.19128	1	1	6	O70310	O70310 [95-107]			Glycylpeptide N-tetradecanoyltransferase 1 OS=Mus musculus OX=10090 GN=Nmt1 PE=1 SV=1	O70310	0	1316.72	13	100	93.04	3	111.8	1.6	186.6	1.44687e+06		2652839	1.71135e+06	24708.9	2.85501e+06	Det	Imp	Det	1		1		High	High	High	High	High	High	High	High	High	2	2	0.7397	0.6429	0	0	1	1	1	1	658.864	658.864	0.57	0.57	0.00037	0.00037	56.5722	56.5722	4.12422e-05	2.81611e-05	3.37833e-07	8.45603e-08	2.04105	2.19128	3.5	310.07	310.07	2.59968e-06	7.57289e-05	56.41
FALSE		High	Unambiguous	EFVEAVLELRK	[K].EFVEAVLELRK.[K]			1.79161	1	2	14	Q9QZQ8-1	Q9QZQ8-1 [240-250]			Isoform 2 of Core histone macro-H2A.1 OS=Mus musculus OX=10090 GN=Macroh2a1	Q9QZQ8; Q9QZQ8-1	1	1332.75	11	100	43.86	3	150.6	76.9	72.6	6.52679e+06	3.94026e+06	3.4567e+06	7.71986e+06	3.94026e+06	3.72012e+06	Det	Det	Det	2	2	2		High	High	High	High	High	High	High	High	High	3	3	0.618	0.5904	0	0	1	1	1	1	444.923	444.922	0.92	-0.31	0.00041	-0.00014	56.5701	55.9239	4.12422e-05	2.81611e-05	2.29256e-06	1.6086e-06	1.77133	1.79161	2.49	205.88	205.88	2.88683e-05	7.57289e-05	55.94
FALSE		High	Unambiguous	AAIDWFDGK	[K].AAIDWFDGK.[E]			1.46457	2	5	10	P56959; Q8BQ46	P56959 [342-350]; Q8BQ46 [296-304]			RNA-binding protein FUS OS=Mus musculus OX=10090 GN=Fus PE=1 SV=1 TAF15 RNA polymerase II, TATA box binding protein (TBP)-associated factor OS=Mus musculus OX=10090 GN=Taf15 PE=1 SV=1	G3UXT7; P56959; Q8BQ46; Q8CFQ9; F6QCI0	0	1022.49	9	100	21.95	3	122.7	98.4	78.9	15252388	14462855	10777501	1.80405e+07	14462855	1.15988e+07	Det	Det	Det	1	1	1	Shared	High	High	High	High	High	High	High	High	High	2	2	0.1396	0.1602	0	0	1	1	1	1	511.752	511.752	3.11	3.11	0.00159	0.00159	56.5409	56.5409	4.12422e-05	2.81611e-05	7.26255e-05	1.79121e-05	1.28431	1.46457	2.31	186.57	186.57	0.000206926	7.57289e-05	56.48
FALSE		High	Unambiguous	SVGDGETVEFDVVEGEK	[R].SVGDGETVEFDVVEGEK.[G]			2.98083	2	7	6	Q9JKB3; P62960	Q9JKB3 [126-142]; P62960 [100-116]			Y-box-binding protein 3 OS=Mus musculus OX=10090 GN=Ybx3 PE=1 SV=2 Y-box-binding protein 1 OS=Mus musculus OX=10090 GN=Ybx1 PE=1 SV=3	Q9JKB3; Q9Z2C8-2; A0A0A0MQD2; Q9JKB3-2; P62960; B2RUF0; Q9Z2C8	0	1795.82	17	100	17.89	3	116.9	101.9	81.3	448029	461741	342253	529926	461741	368335	Det	Det	Det	1	1	1	Shared	High	High	High	High	High	High	High	High	High	2	2	1	0.7546	0	0	1	1	1	1	898.414	898.414	-1.22	-1.22	-0.0011	-0.0011	56.5029	56.5029	4.12422e-05	2.81611e-05	8.24569e-10	2.51128e-10	2.88834	2.98083	2.73	367.86	367.86	2.23613e-08	7.57289e-05	56.76
FALSE		High	Unambiguous	DEDLWISAQPK	[K].DEDLWISAQPK.[L]			1.81568	1	1	2	E9Q2T4	E9Q2T4 [77-87]			RIKEN cDNA 4930523C07 gene OS=Mus musculus OX=10090 GN=4930523C07Rik PE=1 SV=1	E9Q2T4	0	1301.64	11	100	10.67	3	88.6	101.6	109.8	475775	644904	647821	562744	644904	697190	Det	Det	Det	1	1	1		High	Peak Found	Peak Found	High	Peak Found	Peak Found	High	High	High	2	2	0.7557	0.7252	0	0	1	1	1	1	651.323	651.323	1.31	1.31	0.00085	0.00085	56.5072	56.5072	4.12422e-05	2.81611e-05	2.88299e-06	1.34715e-06	1.73905	1.81568	3.02	273.97	273.97	2.49723e-05	7.57289e-05	56.46
FALSE		High	Unambiguous	NGNLPEFGDAIATASK	[K].NGNLPEFGDAIATASK.[A]			2.74589	1	1	14	P26039	P26039 [1416-1431]			Talin-1 OS=Mus musculus OX=10090 GN=Tln1 PE=1 SV=2	P26039	0	1604.79	16	100	22.55	3	120.5	103.7	75.8	9.72517e+06	9.90574e+06	6.72727e+06	1.15029e+07	9.90574e+06	7.23994e+06	Det	Det	Det	2	2	2		High	High	High	High	High	High	High	High	High	2	2	0.8331	0.7702	0	0	1	1	1	1	802.9	802.9	0.53	0.53	0.00043	0.00043	55.5411	55.5411	4.12422e-05	2.81611e-05	2.39948e-09	1.41877e-09	2.73789	2.74589	3.09	352.94	352.94	9.20637e-08	7.57289e-05	56.07
FALSE		High	Unambiguous	TTEMETIYDLGTK	[K].TTEMETIYDLGTK.[M]			1.41383	1	3	2	Q9WTM5	Q9WTM5 [165-177]			RuvB-like 2 OS=Mus musculus OX=10090 GN=Ruvbl2 PE=1 SV=3	A0A1B0GSR4; A0A1B0GRW3; Q9WTM5	0	1501.71	13	100	5.4	3	102	104.1	93.9	202219	244214	204613	239184	244214	220206	Det	Det	Det	1	1	1		High	Peak Found	Peak Found	High	Peak Found	Peak Found	High	High	High	2	2	0.8177	0.602	0	0	1	1	1	1	751.356	751.356	-3.08	-3.08	-0.00231	-0.00231	56.4775	56.4775	4.12422e-05	2.81611e-05	2.89934e-05	3.01897e-05	1.41383	1.39371	1.96	244.52	244.52	0.000280862	7.57289e-05	56.26
FALSE		High	Unambiguous	QLSLPQTGELDSQTLK	[K].QLSLPQTGELDSQTLK.[A]			2.74085	1	1	8	P41245	P41245 [78-93]			Matrix metalloproteinase-9 OS=Mus musculus OX=10090 GN=Mmp9 PE=1 SV=2	P41245	0	1757.93	16	100	9.83	3	92.2	111	96.8	1.10468e+06	1.57433e+06	1.27555e+06	1.30661e+06	1.57433e+06	1.37275e+06	Det	Det	Det	2	2	1		High	High	High	High	High	High	High	High	High	2	2	0.7031	0.6404	0	0	1	1	1	1	879.468	879.468	0.72	0.72	0.00064	0.00064	56.1299	56.1299	4.12422e-05	2.81611e-05	3.80616e-09	1.47246e-09	2.67291	2.74085	3.42	314.89	314.89	9.49015e-08	7.57289e-05	56.58
FALSE		High	Unambiguous	GVVDSDDLPLNVSR	[K].GVVDSDDLPLNVSR.[E]			2.91543	1	2	4	P08113	P08113 [435-448]			Endoplasmin OS=Mus musculus OX=10090 GN=Hsp90b1 PE=1 SV=2	F7C312; P08113	0	1485.75	14	100	39.77	3	59.3	101.9	138.8	727132	1.47696e+06	1.86969e+06	860048	1.47696e+06	2.01217e+06	Det	Det	Det	1	1	1		High	Peak Found	High	High	Peak Found	High	High	High	High	2	2	0.7979	0.7506	0	0	1	1	1	1	743.383	743.383	2.97	2.97	0.00221	0.00221	56.1234	56.1234	4.12422e-05	2.81611e-05	9.20746e-10	4.06659e-10	2.8728	2.91543	4.13	375.69	375.69	3.31574e-08	7.57289e-05	56.51
FALSE		High	Unambiguous	ALLRQILQLR	[K].ALLRQILQLR.[N]			1.15168	1	4	4	A0A0R4J1W7	A0A0R4J1W7 [548-557]			CDC23 cell division cycle 23 OS=Mus musculus OX=10090 GN=Cdc23 PE=1 SV=1	Q8BGZ4; A0A0R4J1W7; Q8BGZ4-2; G3X8W7	1	1223.79	10	100	22.18	3	118.1	106.6	75.3	213244	227752	149353	252225	227752	160735	Det	Det	Det	1	1	1		High	High	Peak Found	High	High	Peak Found	High	High	High	3	3	0.7733	0.4938	0	0	1	1	1	1	408.603	408.603	-1.4	-1.4	-0.00057	-0.00057	53.8855	53.8855	4.12422e-05	2.81611e-05	0.000185599	0.000236684	1.15168	1.11378	2.43	240.2	240.2	0.00135959	7.57289e-05	54.49
FALSE		High	Unambiguous	DTCFSTEGPNLVTR	[K].DTCFSTEGPNLVTR.[C]			2.69307	1	1	24	P07724	P07724 [589-602]			Albumin OS=Mus musculus OX=10090 GN=Alb PE=1 SV=3	P07724	0	1539.71	14	100	91.59	3	100.2	191.5	8.3	2.56488e+07	57989304	2.34149e+06	3.03373e+07	57989304	2.51992e+06	Det	Det	Det	2	1	2		High	High	High	High	High	High	High	High	High	2	2	0.7981	0.849	0	0	1	1	1	1	770.359	770.357	-0.09	-2.27	-7e-05	-0.00175	54.3461	55.376	4.12422e-05	2.81611e-05	3.2984e-09	2.47908e-09	2.69307	2.67017	3.51	397.01	397.01	1.2655e-07	7.57289e-05	54.23
FALSE		High	Unambiguous	SESDLEEAEPVVIPR	[K].SESDLEEAEPVVIPR.[D]			2.94168	1	2	4	Q64511	Q64511 [1330-1344]			DNA topoisomerase 2-beta OS=Mus musculus OX=10090 GN=Top2b PE=1 SV=2	F6XX57; Q64511	0	1669.83	15	100	45.12	3	86.2	150.4	63.4	234042	483231		276824	483231	203716	Det	Det	Imp	1	1			High	High	n/a	High	High	n/a	High	High	High	2	2	0.8459	0.8029	0	0	1	1	1	1	835.416	835.416	-2.4	-2.4	-0.002	-0.002	56.0846	56.0846	4.12422e-05	2.81611e-05	5.64638e-10	7.00631e-10	2.94168	2.84162	3.4	385.04	385.04	2.83081e-08	7.57289e-05	56.48
FALSE		High	Unambiguous	KIFDIDEAEEAIK	[K].KIFDIDEAEEAIK.[D]			1.69474	1	2	2	Q99L45	Q99L45 [87-99]			Eukaryotic translation initiation factor 2 subunit 2 OS=Mus musculus OX=10090 GN=Eif2s2 PE=1 SV=1	E0CXJ3; Q99L45	1	1520.78	13	100	37.75	3	86.5	142.6	70.9	774439	1510599	697299	916003	1510599	750439	Det	Det	Det	1	1	1		High	Peak Found	Peak Found	High	Peak Found	Peak Found	High	High	High	3	3	0.6997	0.6619	0	0	1	1	1	1	507.601	507.601	2.04	2.04	0.00104	0.00104	56.3918	56.3918	4.12422e-05	2.81611e-05	2.18074e-05	3.28476e-06	1.45397	1.69474	4.2	270.41	270.41	5.17385e-05	7.57289e-05	56.21
FALSE		High	Unambiguous	NEINGNWISASTINEAR	[K].NEINGNWISASTINEAR.[I]			3.59659	1	2	10	Q61823	Q61823 [38-54]			Programmed cell death protein 4 OS=Mus musculus OX=10090 GN=Pdcd4 PE=1 SV=1	A0A494BA05; Q61823	0	1888.91	17	100	9.21	3	102.3	107.8	89.9	1.77054e+06	2.208e+06	1709462	2.09419e+06	2.208e+06	1.83974e+06	Det	Det	Det	2	2	2		High	High	High	High	High	High	High	High	High	2	2	0.8305	0.7953	0	0	1	1	1	1	944.959	944.959	-1.78	-1.78	-0.00168	-0.00168	55.9566	55.9566	4.12422e-05	2.81611e-05	1.86083e-11	2.68463e-12	3.42235	3.59659	3.86	479.16	479.16	5.47895e-10	7.57289e-05	56.36
FALSE		High	Unambiguous	IGGIFAFK	[K].IGGIFAFK.[V]			1.06718	1	2	6	P32020	P32020 [455-462]			Sterol carrier protein 2 OS=Mus musculus OX=10090 GN=Scp2 PE=1 SV=3	P32020; P32020-2	0	852.498	8	100	44.17	3	150.5	80.6	68.8	1.85269e+06	1.17374e+06	930822	2.19136e+06	1.17374e+06	1.00176e+06	Det	Det	Det	1	1	1		High	High	High	High	High	High	High	High	High	2	2	0.6184	0.4655	0	0	1	1	1	1	426.753	426.753	0.78	0.35	0.00033	0.00015	55.5874	56.3854	4.12422e-05	2.81611e-05	0.000462042	0.000333063	1.022	1.06718	2.32	215.31	215.31	0.00225799	7.57289e-05	56.19
FALSE		High	Unambiguous	TVTAMDVVYALK	[K].TVTAMDVVYALK.[R]			1.92568	1	1	40	P62806	P62806 [81-92]			Histone H4 OS=Mus musculus OX=10090 GN=H4c1 PE=1 SV=2	P62806	0	1310.7	12	100	26.59	3	69.5	111.9	118.6	1.78125e+08	3.39039e+08	3.33811e+08	2.10685e+08	3.39039e+08	3.5925e+08	Det	Det	Det	3	4	4		High	High	High	High	High	High	High	High	High	2	3	0.5833	0.6964	0	0	1	1	1	1	655.855	437.572	-0.2	-0.07	-0.00013	-3e-05	70.8238	71.9485	4.12422e-05	2.81611e-05	1.57534e-06	5.98846e-07	1.82418	1.92568	3.59	260	260	1.28739e-05	7.57289e-05	71.36
FALSE		High	Unambiguous	TVTAMDVVYALK	[K].TVTAMDVVYALK.[R]	1xOxidation [M5]	1xOxidation [M5]	2.20541	1	1	112	P62806	P62806 [81-92]			Histone H4 OS=Mus musculus OX=10090 GN=H4c1 PE=1 SV=2	P62806	0	1326.7	12	100	19.67	3	106.6	115.5	77.9	3.0678e+07	3.93121e+07	2.46253e+07	3.62858e+07	3.93121e+07	2.6502e+07	Det	Det	Det	14	15	12		High	High	High	High	High	High	High	High	High	2	2	0.6056	0.6589	0	0	1	1	1	1	663.853	663.853	0.55	0.55	0.00037	0.00037	63.981	63.981	4.12422e-05	2.81611e-05	1.05181e-07	3.16774e-07	2.20541	2.01208	3.02	353.49	353.49	2.38758e-06	7.57289e-05	56.2
FALSE		High	Unambiguous	TLEEDEEELFK	[K].TLEEDEEELFK.[M]			1.88698	1	1	6	P34022	P34022 [40-50]			Ran-specific GTPase-activating protein OS=Mus musculus OX=10090 GN=Ranbp1 PE=1 SV=2	P34022	0	1381.64	11	100	6.37	3	107.3	97.1	95.6	3145157	3.36721e+06	3.07869e+06	3.72008e+06	3.36721e+06	3.31331e+06	Det	Det	Det	1	1	1		High	High	High	High	High	High	High	High	High	2	2	0.7686	0.7705	0	0	1	1	1	1	691.321	691.321	-1.07	-1.07	-0.00074	-0.00074	55.9371	55.9371	4.12422e-05	2.81611e-05	1.0877e-06	7.96533e-07	1.87635	1.88698	3.05	279.68	279.68	1.62535e-05	7.57289e-05	56.28
FALSE		High	Unambiguous	WASVVVPLGK	[K].WASVVVPLGK.[E]			1.57511	2	31	4	P01901; G3UZP7	P01901 [265-274]; G3UZP7 [268-277]			H-2 class I histocompatibility antigen, K-B alpha chain OS=Mus musculus OX=10090 GN=H2-K1 PE=1 SV=1 Histocompatibility 2, D region locus 1 OS=Mus musculus OX=10090 GN=H2-D1 PE=1 SV=2	P01901; P01898; A0A494B9G2; E9PWT4; P03991; P79568; E9PX63; P01896; P04223; P01900; A0A494BA33; A0A494BAT0; P01897; A0A494B9G8; O19441; A0A0B4J1G3; E9Q0G4; P14428; G3UXE9; P14429; P01895-2; P14426; P14430; P01899; G3UZP7; P01895; E9QJR9; A7VMS6; Q3TH01; P04223-2; Q8HWB2	0	1055.62	10	100	79.82	3	175.4	108.2	16.4	4.02192e+06	2.93364e+06	413361	4.75711e+06	2.93364e+06	444862	Det	Det	Det	1	1	1	Shared	High	Peak Found	High	High	Peak Found	High	High	High	High	2	2	0.7092	0.6562	0	0	1	1	1	1	528.317	528.317	1.03	1.03	0.00054	0.00054	56.3331	56.3331	4.12422e-05	2.81611e-05	1.58275e-05	7.93258e-06	1.49914	1.57511	2.88	229.6	229.6	0.000106346	7.57289e-05	56.11
FALSE		High	Unambiguous	LLLQSIGETNIEK	[R].LLLQSIGETNIEK.[K]			0.959426	1	2	2	Q9CX48	Q9CX48 [63-75]			Zinc finger CCHC domain-containing protein 10 OS=Mus musculus OX=10090 GN=Zcchc10 PE=2 SV=1	Q9CX48; F6QZB1	0	1457.82	13	100	9.02	3	92	98.2	109.8	288964	365033	378948	341786	365033	407826	Det	Det	Det	1	1	1		High	Peak Found	Peak Found	High	Peak Found	Peak Found	High	High	High	2	2	0.6377	0.1729	0	0	1	1	1	1	729.415	729.415	1.86	1.86	0.00136	0.00136	56.317	56.317	4.12422e-05	2.81611e-05	0.000714631	0.000890962	0.959426	0.932176	1.33	167.08	167.08	0.00430435	7.57289e-05	56.14
FALSE		High	Unambiguous	AALLQLLAQHQPQDDPK	[K].AALLQLLAQHQPQDDPK.[R]			2.39176	1	3	4	Q69ZA1	Q69ZA1 [1299-1315]			Cyclin-dependent kinase 13 OS=Mus musculus OX=10090 GN=Cdk13 PE=1 SV=3	Q69ZA1; Q69ZA1-2; A0A1Y7VLM0	0	1886.01	17	100	64.58	3	68.7	57	174.3	759719	744919	2116372	898593	744919	2.27766e+06	Det	Det	Det	1	1	1		High	High	Peak Found	High	High	Peak Found	High	High	High	3	3	0.8159	0.2356	0	0	1	1	1	1	629.343	629.343	1.23	1.23	0.00078	0.00078	55.458	55.458	4.12422e-05	2.81611e-05	2.80125e-08	1.31043e-07	2.39176	2.13184	2.08	317.23	317.23	7.77097e-07	7.57289e-05	55.99
FALSE		High	Unambiguous	TELEDTLDTTAAQQELR	[K].TELEDTLDTTAAQQELR.[T]			2.30953	1	3	2	Q3UH59	Q3UH59 [1190-1206]			Myosin, heavy polypeptide 10, non-muscle OS=Mus musculus OX=10090 GN=Myh10 PE=1 SV=1	Q5SV64; Q3UH59; Q61879	0	1933.93	17																			No Quan Values	High	n/a	n/a	High	n/a	n/a	High	High	High	2	2	0.8437	0.7664	0	0	1	1	1	1	967.473	967.473	1.72	1.72	0.00167	0.00167	56.304	56.304	4.12422e-05	2.81611e-05	2.72987e-07	3.53711e-08	2.07107	2.30953	2.74	324.6	324.6	1.27522e-06	7.57289e-05
FALSE		High	Unambiguous	AGDAFGDTSFLTSK	[R].AGDAFGDTSFLTSK.[A]			2.29321	1	3	4	Q9JM96	Q9JM96 [43-56]			Cdc42 effector protein 4 OS=Mus musculus OX=10090 GN=Cdc42ep4 PE=1 SV=1	A2A6Q2; Q9JM96; A2A6Q3	0	1416.66	14	100	23.27	3	126.6	90.1	83.3	685528	576969	496012	810839	576969	533812	Det	Det	Det	1	1	1		High	High	Peak Found	High	High	Peak Found	High	High	High	2	2	0.777	0.7399	0	0	1	1	1	1	708.835	708.835	-0.41	-0.41	-0.00029	-0.00029	55.8412	55.8412	4.12422e-05	2.81611e-05	5.63903e-08	7.24168e-08	2.29321	2.21231	2.96	324.11	324.11	1.40695e-06	7.57289e-05	56.06
FALSE		High	Unambiguous	VLQVSIGPGLPK	[K].VLQVSIGPGLPK.[N]			1.70091	1	1	4	E9Q634	E9Q634 [915-926]			Unconventional myosin-Ie OS=Mus musculus OX=10090 GN=Myo1e PE=1 SV=1	E9Q634	0	1207.74	12	100	13.76	3	85.9	113.4	100.7	823786	1.28635e+06	1.06202e+06	974371	1.28635e+06	1.14295e+06	Det	Det	Det	1	1	1		High	High	Peak Found	High	High	Peak Found	High	High	High	2	2	0.4621	0.5299	0	0	1	1	1	1	604.374	604.374	-0.45	-0.45	-0.00027	-0.00027	55.9414	55.9414	4.12422e-05	2.81611e-05	9.02436e-06	3.13883e-06	1.5783	1.70091	2.51	222.03	222.03	4.98511e-05	7.57289e-05	56.2
FALSE		High	Unambiguous	KELQELNELFKPVVAAQK	[K].KELQELNELFKPVVAAQK.[I]			5.0683	1	2	10	Q3TIV5	Q3TIV5 [76-93]			Zinc finger CCCH domain-containing protein 15 OS=Mus musculus OX=10090 GN=Zc3h15 PE=1 SV=2	Q3TIV5-3; Q3TIV5	1	2084.18	18	100	24.95	3	71.4	116.9	111.7	1.06496e+06	2.06431e+06	1.83257e+06	1.25962e+06	2.06431e+06	1.97223e+06	Det	Det	Det	1	2	2		High	High	High	High	High	High	High	High	High	3	3	1	0.8028	0	0	1	1	1	1	695.397	695.397	0.15	0.15	0.0001	0.0001	55.1871	55.1871	4.12422e-05	2.81611e-05	1.11127e-15	6.30512e-16	5.0683	4.916	5.02	501.87	501.87	7.90574e-14	7.57289e-05	55.76
FALSE		High	Unambiguous	FLNLTENDIQKFPK	[R].FLNLTENDIQKFPK.[L]			2.28208	1	2	4	Q60787	Q60787 [46-59]			Lymphocyte cytosolic protein 2 OS=Mus musculus OX=10090 GN=Lcp2 PE=1 SV=2	Q60787; B1ATD1	1	1706.91	14	100	32.2	3	119.5	117.7	62.8	2081861	2426125	1.20339e+06	2.46242e+06	2426125	1.29509e+06	Det	Det	Det	1	1	1		High	High	Peak Found	High	High	Peak Found	High	High	High	3	3	0.649	0.6383	0	0	1	1	1	1	569.642	569.642	0.35	0.35	0.0002	0.0002	55.722	55.722	4.12422e-05	2.81611e-05	2.67565e-07	4.33031e-08	2.07389	2.28208	4.7	335.17	335.17	1.5045e-06	7.57289e-05	56.13
FALSE		High	Unambiguous	NIEDVIAQGVGK	[K].NIEDVIAQGVGK.[L]			2.11224	1	2	16	P99027	P99027 [50-61]			Large ribosomal subunit protein P2 OS=Mus musculus OX=10090 GN=Rplp2 PE=1 SV=3	P99027; A0A5F8MPY2	0	1242.67	12	100	12.37	3	85.8	106.2	108	3.93915e+07	5.77163e+07	54530644	4.65921e+07	5.77163e+07	5.86863e+07	Det	Det	Det	2	2	1		High	High	High	High	High	High	High	High	High	2	2	0.6259	0.5573	0	0	1	1	1	1	621.839	621.839	1.15	0.82	0.00072	0.00051	55.839	55.3446	4.12422e-05	2.81611e-05	2.03802e-07	1.9736e-07	2.11224	2.07628	3.23	330.32	330.32	4.1849e-06	7.57289e-05	55.86
FALSE		High	Unambiguous	QASPSIVIALAGNK	[R].QASPSIVIALAGNK.[A]			2.50219	1	1	6	P61021	P61021 [121-134]			Ras-related protein Rab-5B OS=Mus musculus OX=10090 GN=Rab5b PE=1 SV=1	P61021	0	1368.78	14	100	24.24	3	105.2	121.2	73.6	513217	699448	394526	607030	699448	424592	Det	Det	Det	1	1	1		High	High	High	High	High	High	High	High	High	2	2	0.8218	0.7085	0	0	1	1	1	1	684.895	684.895	-0.79	-0.79	-0.00054	-0.00054	55.7718	55.7718	4.12422e-05	2.81611e-05	3.37267e-08	8.5499e-09	2.36561	2.50219	3.98	307.68	307.68	3.99573e-07	7.57289e-05	56.11
FALSE		High	Unambiguous	VQANLDTPDINIEGPEAK	[K].VQANLDTPDINIEGPEAK.[I]			3.85413	1	1	6	E9Q616	E9Q616 [4944-4961]			AHNAK nucleoprotein (desmoyokin) OS=Mus musculus OX=10090 GN=Ahnak PE=1 SV=1	E9Q616	0	1923.97	18	100	23.58	3	76.2	123.3	100.5	1.19388e+06	2.286e+06	1.73031e+06	1.41212e+06	2.286e+06	1.86217e+06	Det	Det	Det	2	2	1		High	High	High	High	High	High	High	High	High	2	2	0.7549	0.6993	0	0	1	1	1	1	962.488	962.488	1.54	1.54	0.00148	0.00148	56.081	56.081	4.12422e-05	2.81611e-05	8.67748e-13	2.96259e-12	3.85413	3.58322	4.19	509.06	509.06	1.16141e-10	7.57289e-05	56.36
FALSE		High	Unambiguous	VTEGLVDVILYHQPDDKK	[K].VTEGLVDVILYHQPDDKK.[K]			2.37403	1	2	4	Q8VHM5	Q8VHM5 [269-286]			Heterogeneous nuclear ribonucleoprotein R OS=Mus musculus OX=10090 GN=Hnrnpr PE=1 SV=1	Q8VHM5; F7B5B5	1	2069.09	18	100	83.44	3	191	82.1	27	511570	260079	79425	605082	260079	85477.8	Det	Det	Det	1	1	1		High	High	Peak Found	High	High	Peak Found	High	High	High	4	4	0.8375	0.641	0	0	1	1	1	1	518.029	518.029	1	1	0.00052	0.00052	55.4601	55.4601	4.12422e-05	2.81611e-05	5.68299e-08	2.19888e-08	2.29212	2.37403	3.9	362.95	362.95	8.64682e-07	7.57289e-05	55.93
FALSE		High	Unambiguous	EQLSDMMMINK	[K].EQLSDMMMINK.[Q]			1.49241	1	1	2	Q9JKF1	Q9JKF1 [943-953]			Ras GTPase-activating-like protein IQGAP1 OS=Mus musculus OX=10090 GN=Iqgap1 PE=1 SV=2	Q9JKF1	0	1339.61	11																			No Quan Values	High	n/a	n/a	High	n/a	n/a	High	High	High	2	2	0.6919	0.5363	0	0	1	1	1	1	670.306	670.306	-0.93	-0.93	-0.00062	-0.00062	56.2553	56.2553	4.12422e-05	2.81611e-05	6.74446e-05	1.45899e-05	1.29476	1.49241	2.48	221.47	221.47	0.000174989	7.57289e-05
FALSE		High	Unambiguous	LQESLPILQQPTEK	[R].LQESLPILQQPTEK.[V]			2.5872	1	2	4	Q9DBG5	Q9DBG5 [103-116]			Perilipin-3 OS=Mus musculus OX=10090 GN=Plin3 PE=1 SV=1	Q9DBG5; A0A3B2WCW2	0	1623.9	14	100	15.21	3	86.5	97	116.5	988899	1.31102e+06	1.46313e+06	1.16967e+06	1.31102e+06	1.57464e+06	Det	Det	Det	1	1	1		High	Peak Found	High	High	Peak Found	High	High	High	High	2	2	0.6125	0.686	0	0	1	1	1	1	812.451	812.451	-0.71	-0.71	-0.00058	-0.00058	56.2467	56.2467	4.12422e-05	2.81611e-05	2.31116e-08	4.56931e-09	2.41885	2.5872	3.63	312.3	312.3	2.39449e-07	7.57289e-05	56.15
FALSE		High	Unambiguous	NMAPDLRQDFNMMEQK	[R].NMAPDLRQDFNMMEQK.[K]			1.05625	1	6	2	Q9QYC0	Q9QYC0 [40-55]			Alpha-adducin OS=Mus musculus OX=10090 GN=Add1 PE=1 SV=2	E9Q1K3; Q9QYC0; F8WGR0; F8WHZ9; D3Z0T1; Q9QYC0-2	1	1967.88	16	100	29.52	3	133.9	80.3	85.8	477674	338696	336152	564991	338696	361769	Det	Det	Det	1	1	1		High	Peak Found	Peak Found	High	Peak Found	Peak Found	High	High	High	3	3	0.7105	0.446	0	0	1	1	1	1	656.629	656.629	-2.95	-2.95	-0.00193	-0.00193	56.2182	56.2182	4.12422e-05	2.81611e-05	0.000374345	0.000360812	1.05204	1.05625	2.13	173.89	173.89	0.00241095	7.57289e-05	56.39
FALSE		High	Unambiguous	NFINNPLAQADWAAKK	[K].NFINNPLAQADWAAKK.[L]			2.24578	1	2	4	Q8VDD5	Q8VDD5 [15-30]			Myosin-9 OS=Mus musculus OX=10090 GN=Myh9 PE=1 SV=4	F2Z494; Q8VDD5	1	1800.94	16	100	11.32	3	107.7	87	105.3	958931	916493	1.03087e+06	1.13422e+06	916493	1.10943e+06	Det	Det	Det	1	1	1		High	Peak Found	High	High	Peak Found	High	High	High	High	3	3	0.823	0.6705	0	0	1	1	1	1	600.984	600.984	-1.37	-1.37	-0.00082	-0.00082	56.1966	56.1966	4.12422e-05	2.81611e-05	8.55384e-08	5.65861e-08	2.23452	2.24578	4.4	336.71	336.71	1.8722e-06	7.57289e-05	55.95
FALSE		High	Unambiguous	EITENLMATGDLDQDGK	[R].EITENLMATGDLDQDGK.[I]			3.07499	1	5	20	Q61233	Q61233 [52-68]			Plastin-2 OS=Mus musculus OX=10090 GN=Lcp1 PE=1 SV=4	D3Z7D9; D3YZ25; Q61233; D3YVW8; D3Z311	0	1849.85	17	100	32.15	3	122.4	114.5	63.2	4054953	4.4862e+06	2.30002e+06	4.79618e+06	4.4862e+06	2.4753e+06	Det	Det	Det	2	2	2		High	High	High	High	High	High	High	High	High	2	2	0.7995	0.7564	0	0	1	1	1	1	925.428	925.428	-0.11	-0.11	-0.0001	-0.0001	55.8174	55.8174	4.12422e-05	2.81611e-05	7.69535e-10	1.25457e-10	2.89807	3.07499	4.31	363.47	363.47	1.26817e-08	7.57289e-05	55.86
FALSE		High	Unambiguous	QASPNIVIALAGNK	[R].QASPNIVIALAGNK.[A]			2.29166	1	2	4	Q8C266	Q8C266 [122-135]			RAB5C, member RAS oncogene family OS=Mus musculus OX=10090 GN=Rab5c PE=1 SV=1	P35278; Q8C266	0	1395.8	14	100	18.95	3	121.8	90.3	87.9	2.41878e+06	2.1202e+06	1917133	2.86092e+06	2.1202e+06	2.06323e+06	Det	Det	Det	2	2	1		High	High	Peak Found	High	High	Peak Found	High	High	High	2	2	0.7847	0.7173	0	0	1	1	1	1	698.401	698.401	-0.21	-0.21	-0.00014	-0.00014	55.3678	55.3678	4.12422e-05	2.81611e-05	3.84219e-07	4.03505e-08	2.02293	2.29166	4.21	295.96	295.96	1.42014e-06	7.57289e-05	55.84
FALSE		High	Unambiguous	SVNPFLADVDKLK	[K].SVNPFLADVDKLK.[L]			1.57311	1	6	4	A2AGT5	A2AGT5 [474-486]			Cytoskeleton-associated protein 5 OS=Mus musculus OX=10090 GN=Ckap5 PE=1 SV=1	A2AGT5; Z4YL78; A2AGT5-3; A2AGT5-2; A0A0R4J0K2; K3W4R5	1	1445.8	13	100	60.47	3	159.2	102.4	38.4	411804	313158	109072	487079	313158	117384	Det	Det	Det	1	1	1		High	High	Peak Found	High	High	Peak Found	High	High	High	3	3	0.7211	0.5714	0	0	1	1	1	1	482.604	482.604	-1.66	-1.66	-0.0008	-0.0008	55.2462	55.2462	4.12422e-05	2.81611e-05	3.10388e-05	8.05025e-06	1.40422	1.57311	2.45	217.41	217.41	0.000107635	7.57289e-05	55.71
FALSE		High	Unambiguous	RDHKDNLEFFLTNLGK	[K].RDHKDNLEFFLTNLGK.[V]			1.91663	1	2	4	P19096	P19096 [787-802]			Fatty acid synthase OS=Mus musculus OX=10090 GN=Fasn PE=1 SV=2	P19096; A0A0U1RNJ1	2	1947.01	16	100	56.44	3	153.2	106	40.8	783012	640664	229207	926143	640664	246675	Det	Det	Det	1	1	1		High	Peak Found	High	High	Peak Found	High	High	High	High	4	4	0.7899	0.6319	0	0	1	1	1	1	487.507	487.507	-0.5	-0.5	-0.00024	-0.00024	56.1602	56.1602	4.12422e-05	2.81611e-05	8.17173e-07	6.47163e-06	1.91663	1.60273	3.64	358.5	358.5	1.35952e-05	7.57289e-05	54.74
FALSE		High	Unambiguous	IQEGVFDINNEANGIK	[K].IQEGVFDINNEANGIK.[I]			3.47027	1	1	6	P53994	P53994 [171-186]			Ras-related protein Rab-2A OS=Mus musculus OX=10090 GN=Rab2a PE=1 SV=1	P53994	0	1760.88	16	100	4.69	3	101.2	104	94.8	508837	618446	524099	601850	618446	564039	Det	Det	Det	1	1	1		High	High	High	High	High	High	High	High	High	2	2	0.7742	0.6959	0	0	1	1	1	1	880.944	880.944	0.08	0.08	7e-05	7e-05	56.1541	56.1541	4.12422e-05	2.81611e-05	2.57122e-11	6.81131e-12	3.37681	3.47027	3.88	395.06	395.06	1.17259e-09	7.57289e-05	56.03
FALSE		High	Unambiguous	LTLDTIFVPNTGKK	[K].LTLDTIFVPNTGKK.[S]			1.36141	1	2	2	J3QMG3	J3QMG3 [98-111]			Voltage-dependent anion channel 3 OS=Mus musculus OX=10090 GN=Vdac3 PE=1 SV=1	J3QMG3; Q60931	1	1546.88	14	100	128.01	3	246.8	11.7	41.5	872615		161291	1.03213e+06	48884.2	173583	Det	Imp	Det	1		1		High	n/a	Peak Found	High	n/a	Peak Found	High	High	High	3	3	0.7354	0.4728	0	0	1	1	1	1	516.3	516.3	1.13	1.13	0.00058	0.00058	56.1498	56.1498	4.12422e-05	2.81611e-05	9.38346e-05	3.83e-05	1.24814	1.36141	2.39	194.59	194.59	0.000385071	7.57289e-05	55.84
FALSE		High	Unambiguous	ADLINNLGTIAK	[K].ADLINNLGTIAK.[S]			1.48933	2	3	6	P07901; P11499	P07901 [101-112]; P11499 [96-107]			Heat shock protein HSP 90-alpha OS=Mus musculus OX=10090 GN=Hsp90aa1 PE=1 SV=4 Heat shock protein HSP 90-beta OS=Mus musculus OX=10090 GN=Hsp90ab1 PE=1 SV=3	P07901; B7ZC50; P11499	0	1242.71	12	100	32.88	3	127.9	108.4	63.8	23132802	23181574	12673336	2.73614e+07	23181574	1.36391e+07	Det	Det	Det	1	1	1	Shared	High	High	High	High	High	High	High	High	High	2	2	0.6004	0.5109	0	0	1	1	1	1	621.855	621.855	-1.45	-1.45	-0.0009	-0.0009	56.1476	56.1476	4.12422e-05	2.81611e-05	1.69683e-05	3.52397e-05	1.48933	1.37271	2.74	239.76	239.76	0.000178265	7.57289e-05	56.06
FALSE		High	Unambiguous	FLEQQNAALAAEVNRLK	[R].FLEQQNAALAAEVNRLK.[G]			2.34924	1	1	4	P31001	P31001 [127-143]			Desmin OS=Mus musculus OX=10090 GN=Des PE=1 SV=3	P31001	1	1915.04	17	100	69.79	3	180.6	57.9	61.5	919039	348815	344058	1.08703e+06	348815	370277	Det	Det	Det	2	1	1		High	Peak Found	High	High	Peak Found	High	High	High	High	3	3	0.6827	0.6978	0	0	1	1	1	1	639.016	639.016	-2.6	-2.6	-0.00166	-0.00166	56.1443	56.1443	4.12422e-05	2.81611e-05	2.59482e-07	2.63954e-08	2.07822	2.34924	3.64	284.31	284.31	1.00394e-06	7.57289e-05	55.75
FALSE		High	Unambiguous	ASEWVQQVSGLMDGKGGGK	[K].ASEWVQQVSGLMDGKGGGK.[D]			2.73079	1	1	5	Q8BGQ7	Q8BGQ7 [916-934]			Alanine--tRNA ligase, cytoplasmic OS=Mus musculus OX=10090 GN=Aars1 PE=1 SV=1	Q8BGQ7	1	1933.94	19	100	27.06	3	130.5	78.9	90.6	1158935	828594	884474	1.37078e+06	828594	951878	Det	Det	Det	1	1	1		High	High	High	High	High	High	High	High	High	3	3	0.5801	0.5545	0	0	1	1	1	1	645.319	645.319	-0.67	-0.67	-0.00043	-0.00043	55.4995	55.4995	4.12422e-05	2.81611e-05	1.77827e-08	1.58578e-09	2.45577	2.73079	4.22	274.05	274.05	1.0083e-07	7.57289e-05	55.89
FALSE		High	Unambiguous	NCWQNYLDFHR	[K].NCWQNYLDFHR.[C]			1.30524	1	1	2	P56391	P56391 [29-39]			Cytochrome c oxidase subunit 6B1 OS=Mus musculus OX=10090 GN=Cox6b1 PE=1 SV=2	P56391	0	1495.65	11	100	45.92	3	107.2	141.9	50.9	394585	617555		466714	617555	221516	Det	Det	Imp	1	1			High	Peak Found	n/a	High	Peak Found	n/a	High	High	High	3	3	0.7401	0.5902	0	0	1	1	1	1	499.223	499.223	1.33	1.33	0.00066	0.00066	56.1165	56.1165	4.12422e-05	2.81611e-05	0.000359565	5.79216e-05	1.05778	1.30524	2.66	186.83	186.83	0.000539957	7.57289e-05	55.5
FALSE		High	Unambiguous	ITVVDALHEIPLKK	[K].ITVVDALHEIPLKK.[G]			1.53131	1	3	2	E9Q5D9	E9Q5D9 [293-306]			Insulin-like growth factor binding protein 7 OS=Mus musculus OX=10090 GN=Igfbp7 PE=1 SV=2	E9Q5D9; Q61581; F8WH23	1	1575.95	14	100	90.96	3	201.4	72.8	25.7	1.07567e+06	459881	151036	1.2723e+06	459881	162547	Det	Det	Det	1	1	1		High	Peak Found	Peak Found	High	Peak Found	Peak Found	High	High	High	4	4	0.7403	0.5374	0	0	1	1	1	1	394.742	394.742	-0.44	-0.44	-0.00017	-0.00017	56.1144	56.1144	4.12422e-05	2.81611e-05	2.21837e-05	1.09541e-05	1.45156	1.53131	2.94	240.77	240.77	0.000138445	7.57289e-05	55.97
FALSE		High	Unambiguous	EFNVNENQLQLYQEK	[K].EFNVNENQLQLYQEK.[C]			2.18815	1	1	4	Q8CIH5	Q8CIH5 [1234-1248]			1-phosphatidylinositol 4,5-bisphosphate phosphodiesterase gamma-2 OS=Mus musculus OX=10090 GN=Plcg2 PE=1 SV=1	Q8CIH5	0	1895.91	15	100	1.24	3	98.7	100.2	101.2	607695	729417	684551	718779	729417	736719	Det	Det	Det	1	1	1		High	Peak Found	High	High	Peak Found	High	High	High	High	2	2	0.8095	0.6909	0	0	1	1	1	1	948.457	948.457	-3.37	-3.37	-0.00319	-0.00319	56.1122	56.1122	4.12422e-05	2.81611e-05	1.40644e-07	8.65341e-08	2.16448	2.18815	3.3	333.35	333.35	2.64916e-06	7.57289e-05	56.07
FALSE		High	Unambiguous	IFQNAPTDPTQDFSTQVAK	[K].IFQNAPTDPTQDFSTQVAK.[L]			2.9392	1	2	8	P56399	P56399 [361-379]			Ubiquitin carboxyl-terminal hydrolase 5 OS=Mus musculus OX=10090 GN=Usp5 PE=1 SV=1	P56399; Q3U4W8	0	2108.03	19	100	73.66	3	124.1	158.6	17.3	326877	493820		386629	493820	53877.6	Det	Det	Imp	1	1			High	High	High	High	High	High	High	High	High	2	2	0.8086	0.7282	0	0	1	1	1	1	1054.52	1054.52	-1.88	-1.88	-0.00198	-0.00198	55.894	55.894	4.12422e-05	2.81611e-05	5.7469e-10	6.31963e-10	2.9392	2.85561	3.09	393.62	393.62	2.87342e-08	7.57289e-05	56.03
FALSE		High	Unambiguous	SSITPGTVLIILTGRHRGK	[R].SSITPGTVLIILTGRHRGK.[R]			0.987677	1	2	4	P47911	P47911 [150-168]			Large ribosomal subunit protein eL6 OS=Mus musculus OX=10090 GN=Rpl6 PE=1 SV=3	A0A0J9YU32; P47911	2	2006.19	19	100	126.66	3	245.7	38.2	16.1	1348357	247887		1.59483e+06	247887	104573	Det	Det	Imp	2	1			High	High	n/a	High	High	n/a	High	High	High	5	5	0.7788	0.6209	0	0	1	1	1	1	402.043	402.043	-0.18	-0.18	-7e-05	-7e-05	56.0649	56.0649	4.12422e-05	2.81611e-05	0.000592568	0.000595322	0.986364	0.987677	3.06	179.04	179.04	0.00363546	7.57289e-05	55.75
FALSE		High	Unambiguous	SNPVHEIQSLDEVTNLDR	[K].SNPVHEIQSLDEVTNLDR.[S]			3.77357	1	1	6	Q9D1Q6	Q9D1Q6 [141-158]			Endoplasmic reticulum resident protein 44 OS=Mus musculus OX=10090 GN=Erp44 PE=1 SV=1	Q9D1Q6	0	2066.01	18	100	25.96	3	128.8	78.5	92.7	5.42506e+06	3.9091e+06	4289573	6.41674e+06	3.9091e+06	4.61647e+06	Det	Det	Det	1	1	1		High	High	High	High	High	High	High	High	High	3	3	0.7584	0.6951	0	0	1	1	1	1	689.343	689.343	-0.09	-0.09	-7e-05	-7e-05	56.0596	56.0596	4.12422e-05	2.81611e-05	1.75317e-12	7.28467e-13	3.75507	3.77357	5.87	442.31	442.31	1.8868e-10	7.57289e-05	55.9
FALSE		High	Unambiguous	GTITAASGFDPLRDAEVLRK	[R].GTITAASGFDPLRDAEVLRK.[A]			2.97995	1	2	6	P97384	P97384 [190-209]			Annexin A11 OS=Mus musculus OX=10090 GN=Anxa11 PE=1 SV=2	P97384; D3Z7U0	2	2117.13	20	100	37.76	3	143.4	74.5	82.1	4.15224e+06	2.55201e+06	2.61353e+06	4.91125e+06	2.55201e+06	2.8127e+06	Det	Det	Det	2	2	2		High	High	High	High	High	High	High	High	High	4	4	0.8025	0.5978	0	0	1	1	1	1	530.039	530.039	0	0	0	0	56.0527	56.0527	4.12422e-05	2.81611e-05	3.50561e-09	2.52757e-10	2.68449	2.97995	3.63	291.66	291.66	2.24801e-08	7.57289e-05	55.89
FALSE		High	Unambiguous	DNTGQIFSVVSNGK	[K].DNTGQIFSVVSNGK.[A]			2.40486	1	2	6	Q80YQ1	Q80YQ1 [111-124]			Thrombospondin 1 OS=Mus musculus OX=10090 GN=Thbs1 PE=1 SV=1	P35441; Q80YQ1	0	1465.73	14	100	22.03	3	125.3	85.4	89.3	1.99068e+06	1.60395e+06	1.55847e+06	2.35457e+06	1.60395e+06	1.67724e+06	Det	Det	Det	2	2	2		High	High	Peak Found	High	High	Peak Found	High	High	High	2	2	0.8	0.6955	0	0	1	1	1	1	733.366	733.369	-1.92	1.36	-0.0014	0.00099	55.5975	55.9488	4.12422e-05	2.81611e-05	2.55254e-08	2.45705e-08	2.40486	2.35896	3.12	339.37	339.37	7.18136e-07	7.57289e-05	56
FALSE		High	Unambiguous	KIPLVPENLLK	[K].KIPLVPENLLK.[K]			0.954413	1	1	6	Q9D8M4	Q9D8M4 [9-19]			Large ribosomal subunit protein uL30-like 1 OS=Mus musculus OX=10090 GN=Rpl7l1 PE=1 SV=1	Q9D8M4	1	1263.8	11	100	50.17	3	148.2	103.7	48.1	796236	658639	283924	941784	658639	305561	Det	Det	Det	1	1	1		High	High	High	High	High	High	High	High	High	3	3	0.5731	0.6588	0	0	1	1	1	1	421.939	421.939	0.12	0.12	5e-05	5e-05	56.0444	56.0444	0.000194379	2.81611e-05	0.0016483	0.000758271	0.837617	0.954413	2.55	146.31	146.31	0.0044352	7.57289e-05	55.51
FALSE		High	Unambiguous	FEDENFILK	[K].FEDENFILK.[H]			1.33404	1	2	20	P17742	P17742 [83-91]			Peptidyl-prolyl cis-trans isomerase A OS=Mus musculus OX=10090 GN=Ppia PE=1 SV=2	P17742; A0A1L1SST0	0	1154.57	9	100	28.84	3	123.6	108.5	67.8	6.2749e+07	6.51696e+07	3.78541e+07	7.42192e+07	6.51696e+07	4.07389e+07	Det	Det	Det	2	2	2		High	High	High	High	High	High	High	High	High	2	2	0.7632	0.5882	0	0	1	1	1	1	577.791	577.791	1.03	1.03	0.00059	0.00059	53.286	53.286	4.12422e-05	2.81611e-05	5.10557e-05	5.77374e-05	1.33404	1.30567	2.38	247.58	247.58	0.000454032	7.57289e-05	53.83
FALSE		High	Unambiguous	TQDPAKAPNSPDVLEIEFK	[K].TQDPAKAPNSPDVLEIEFK.[K]			2.97964	1	1	4	P16460	P16460 [210-228]			Argininosuccinate synthase OS=Mus musculus OX=10090 GN=Ass1 PE=1 SV=1	P16460	1	2099.07	19	100	16.62	3	119.1	92.3	88.6	1.33543e+06	1.22486e+06	1092150	1.57954e+06	1.22486e+06	1.17538e+06	Det	Det	Det	1	1	1		High	High	Peak Found	High	High	Peak Found	High	High	High	3	3	0.8519	0.7089	0	0	1	1	1	1	700.36	700.36	-0.71	-0.71	-0.0005	-0.0005	55.2953	55.2953	4.12422e-05	2.81611e-05	1.30593e-09	2.53331e-10	2.82358	2.97964	4.81	454.86	454.86	2.25221e-08	7.57289e-05	55.82
FALSE		High	Unambiguous	MMLDDIVSR	[K].MMLDDIVSR.[G]			1.30797	1	2	6	Q3U0V1	Q3U0V1 [207-215]			Far upstream element-binding protein 2 OS=Mus musculus OX=10090 GN=Khsrp PE=1 SV=2	Q3U0V1; A0A3B2WCD8	0	1079.52	9	100	6.19	3	100.6	105.9	93.5	3890455	4843827	3976435	4.60161e+06	4843827	4.27947e+06	Det	Det	Det	1	1	1		High	High	High	High	High	High	High	High	High	2	2	0.5598	0.6109	0	0	1	1	1	1	540.265	540.265	-0.01	-0.01	0	0	56.0343	56.0343	4.12422e-05	2.81611e-05	0.000110275	5.67672e-05	1.22533	1.30797	2.57	231.78	231.78	0.000531159	7.57289e-05	56.05
FALSE		High	Unambiguous	QIFGEATKQPGIVFVAAK	[K].QIFGEATKQPGIVFVAAK.[F]			2.65216	1	3	6	P18242	P18242 [175-192]			Cathepsin D OS=Mus musculus OX=10090 GN=Ctsd PE=1 SV=1	F6Y6L6; P18242; F8WIR1	1	1904.06	18	100	21.11	3	123.8	83.6	92.6	4.52724e+06	3.6145e+06	3.72199e+06	5.3548e+06	3.6145e+06	4.00563e+06	Det	Det	Det	1	1	1		High	High	High	High	High	High	High	High	High	3	3	0.7611	0.7124	0	0	1	1	1	1	635.36	635.36	0.62	0.62	0.00039	0.00039	56.0323	56.0323	4.12422e-05	2.81611e-05	1.22077e-08	2.83099e-09	2.50875	2.65216	5.25	313.66	313.66	1.61913e-07	7.57289e-05	55.75
FALSE		High	Unambiguous	LTLSALVDGK	[K].LTLSALVDGK.[S]			1.43865	1	2	8	Q60930	Q60930 [269-278]			Voltage-dependent anion-selective channel protein 2 OS=Mus musculus OX=10090 GN=Vdac2 PE=1 SV=2	G3UX26; Q60930	0	1016.6	10	100	41.74	3	144.4	93.9	61.6	10970468	8436139	5.14511e+06	1.29758e+07	8436139	5.53721e+06	Det	Det	Det	1	1	1		High	High	High	High	High	High	High	High	High	2	2	0.5289	0.617	0	0	1	1	1	1	508.803	508.803	0.6	0.6	0.00031	0.00031	55.2823	55.2823	4.12422e-05	2.81611e-05	5.97447e-05	2.16807e-05	1.31187	1.43865	2.82	211.52	211.52	0.000241877	7.57289e-05	55.88
FALSE		High	Unambiguous	NITGSSPVADFSAIK	[K].NITGSSPVADFSAIK.[E]			2.86441	1	4	6	H3BK65	H3BK65 [355-369]			Epidermal growth factor receptor pathway substrate 15 OS=Mus musculus OX=10090 GN=Eps15 PE=1 SV=1	F6W2Q5; Q5JC28; P42567; H3BK65	0	1506.78	15	100	7.52	3	91.7	102	106.3	545352	717573	694996	645040	717573	747960	Det	Det	Det	1	1	1		High	High	High	High	High	High	High	High	High	2	2	0.7809	0.7098	0	0	1	1	1	1	753.892	753.892	-1.49	-1.49	-0.00112	-0.00112	55.4543	55.4543	4.12422e-05	2.81611e-05	3.69884e-09	5.92308e-10	2.67694	2.86441	4.1	371.8	371.8	4.50864e-08	7.57289e-05	55.85
FALSE		High	Unambiguous	TLESLYLGSNHISSIKLPK	[K].TLESLYLGSNHISSIKLPK.[G]			3.05222	1	1	4	Q62192	Q62192 [150-168]			CD180 antigen OS=Mus musculus OX=10090 GN=Cd180 PE=1 SV=2	Q62192	1	2100.17	19	100	51.78	3	153.3	96.9	49.8	14877492	11127586	5.31661e+06	1.7597e+07	11127586	5.72177e+06	Det	Det	Det	2	2	2		High	High	Peak Found	High	High	Peak Found	High	High	High	3	3	0.7978	0.694	0	0	1	1	1	1	700.728	700.728	0.06	0.06	4e-05	4e-05	55.979	55.979	4.12422e-05	2.81611e-05	1.52659e-09	1.48378e-10	2.80159	3.05222	5.36	331.81	331.81	1.4546e-08	7.57289e-05	55.59
FALSE		High	Unambiguous	KGNFNYIEFTRILK	[K].KGNFNYIEFTRILK.[H]			3.59679	1	2	6	Q3THE2	Q3THE2 [151-164]			Myosin regulatory light chain 12B OS=Mus musculus OX=10090 GN=Myl12b PE=1 SV=2	Q3THE2; Q6ZWQ9	2	1742.96	14	100	82.04	3	119.4	170.6	10	1.83753e+06	3.10575e+06		2.17342e+06	3.10575e+06	182020	Det	Det	Imp	1	1			High	High	High	High	High	High	High	High	High	3	3	0.7253	0.6282	0	0	1	1	1	1	581.658	581.658	0.98	0.98	0.00057	0.00057	55.9747	55.9747	4.12422e-05	2.81611e-05	3.67869e-11	2.68082e-12	3.32636	3.59679	5.03	362.76	362.76	5.47236e-10	7.57289e-05	55.06
FALSE		High	Unambiguous	QIPGLGDIANKLK	[K].QIPGLGDIANKLK.[N]			2.67714	1	7	20	Q8BV49	Q8BV49 [70-82]			Pyrin and HIN domain-containing protein 1 OS=Mus musculus OX=10090 GN=Pyhin1 PE=1 SV=1	Q504N7; E9PVL3; Q504N7-2; E9QL87; A0A0A6YXV9; A0A0R4J1R5; Q8BV49	1	1366.81	13	100	25.91	3	111.2	118.4	70.4	1.18334e+07	1.48938e+07	8.22676e+06	1.39964e+07	1.48938e+07	8.8537e+06	Det	Det	Det	3	3	3		High	High	High	High	High	High	High	High	High	3	3	0.7367	0.7454	0	0	1	1	1	1	456.274	456.274	1.03	1.03	0.00047	0.00047	55.9671	55.9671	4.12422e-05	2.81611e-05	1.364e-08	2.35487e-09	2.49312	2.67714	3.77	344.94	344.94	1.39295e-07	7.57289e-05	55.49
FALSE		High	Unambiguous	HTQAVEELTEQLEQFKR	[K].HTQAVEELTEQLEQFKR.[A]			4.1699	1	5	11	E9QPE7	E9QPE7 [1201-1217]			Myosin, heavy polypeptide 11, smooth muscle OS=Mus musculus OX=10090 GN=Myh11 PE=1 SV=2	A0A2R8VHF9; A0A338P6K2; O08638-2; O08638; E9QPE7	1	2086.06	17	100	20.24	3	84.7	92.4	122.9	2.71111e+06	3.49845e+06	4.32643e+06	3.20669e+06	3.49845e+06	4.65614e+06	Det	Det	Det	4	2	3		High	High	High	High	High	High	High	High	High	3	3	0.8411	0.6978	0	0	1	1	1	1	696.022	696.022	-1.74	-1.74	-0.00121	-0.00121	54.6099	54.6099	4.12422e-05	2.81611e-05	2.12419e-13	3.9245e-14	4.05236	4.1699	6.95	483.2	483.2	1.73359e-11	7.57289e-05	54.98
FALSE		High	Unambiguous	QLMDVEPIHSDILLETYKRK	[K].QLMDVEPIHSDILLETYKRK.[I]			3.34252	1	4	7	P06800	P06800 [615-634]			Receptor-type tyrosine-protein phosphatase C OS=Mus musculus OX=10090 GN=Ptprc PE=1 SV=4	P06800-5; P06800-6; P06800; S4R1M0	2	2428.29	20	100	16.14	3	114.2	103.4	82.4	1.56614e+06	1.67763e+06	1.24269e+06	1.85242e+06	1.67763e+06	1.3374e+06	Det	Det	Det	2	2	2		High	High	High	High	High	High	High	High	High	4	5	0.8718	0.6843	0	0	1	1	1	1	607.829	486.464	1.47	1.18	0.00089	0.00057	54.8504	55.9567	4.12422e-05	2.81611e-05	3.74188e-11	1.74647e-11	3.32396	3.34252	6.24	413	413	2.53124e-09	7.57289e-05	55.35
FALSE		High	Unambiguous	TSSVTLQTITAQNAAVQAVK	[R].TSSVTLQTITAQNAAVQAVK.[A]			1.9752	2	8	2	Q8CAQ8; Q8CAQ8-2	Q8CAQ8 [230-249]; Q8CAQ8-2 [219-238]			MICOS complex subunit Mic60 OS=Mus musculus OX=10090 GN=Immt PE=1 SV=1 Isoform 2 of MICOS complex subunit Mic60 OS=Mus musculus OX=10090 GN=Immt	Q8CAQ8-5; Q8CAQ8; E9QAY6; Q8CAQ8-2; A0A0U1RP81; E9Q800; Q8CAQ8-3; A0A1B0GX08	0	2031.11	20	100	37.59	3	142.7	85.6	71.7	1.43318e+06	1.01774e+06	791762	1.69516e+06	1.01774e+06	852101	Det	Det	Det	1	1	1	Shared	High	Peak Found	Peak Found	High	Peak Found	Peak Found	High	High	High	3	3	1	0.527	0	0	1	1	1	1	677.708	677.708	1.38	1.38	0.00094	0.00094	55.9444	55.9444	4.12422e-05	2.81611e-05	1.45744e-06	4.15731e-07	1.83513	1.9752	4.08	218.34	218.34	9.5537e-06	7.57289e-05	55.86
FALSE		High	Unambiguous	VESLQEEIAFLKK	[K].VESLQEEIAFLKK.[L]			1.96048	1	2	3	P20152	P20152 [224-236]			Vimentin OS=Mus musculus OX=10090 GN=Vim PE=1 SV=3	A0A0A6YWC8; P20152	1	1533.85	13	100	39.35	3	124.9	120.5	54.6	1.26566e+06	1.44412e+06	608486	1.49702e+06	1.44412e+06	654857	Det	Det	Det	1	1	1		High	High	Peak Found	High	High	Peak Found	High	High	High	3	3	0.3819	0.1784	0	0	1	1	1	1	511.956	511.956	0.73	0.73	0.00037	0.00037	55.9423	55.9423	4.12422e-05	2.81611e-05	5.98573e-07	6.98507e-07	1.96048	1.90479	3.42	290.73	290.73	1.04395e-05	7.57289e-05	55.61
FALSE		High	Unambiguous	VYLLYRPGHYDILYK	[K].VYLLYRPGHYDILYK.[-]			1.33191	1	2	4	Q7TQI3	Q7TQI3 [257-271]			Ubiquitin thioesterase OTUB1 OS=Mus musculus OX=10090 GN=Otub1 PE=1 SV=2	D3YWF6; Q7TQI3	0	1913.03	15	100	76.25	3	185.8	74.3	39.9	2.64023e+06	1.24878e+06	623679	3.12286e+06	1.24878e+06	671208	Det	Det	Det	1	1	1		High	High	Peak Found	High	High	Peak Found	High	High	High	4	4	0.4265	0.428	0	0	1	1	1	1	479.014	479.014	0.32	0.32	0.00015	0.00015	55.9336	55.9336	4.12422e-05	2.81611e-05	5.18309e-05	7.52109e-05	1.33191	1.26975	2.43	184.97	184.97	0.00045989	7.57289e-05	54.65
FALSE		High	Unambiguous	TSIAIDTIINQK	[K].TSIAIDTIINQK.[R]			2.21596	1	2	14	Q03265	Q03265 [219-230]			ATP synthase subunit alpha, mitochondrial OS=Mus musculus OX=10090 GN=Atp5f1a PE=1 SV=1	Q03265; D3Z6F5	0	1316.74	12	100	7.35	3	108	93.6	98.4	1.17315e+07	1.20235e+07	1.17427e+07	1.38759e+07	1.20235e+07	1.26376e+07	Det	Det	Det	2	2	2		High	High	High	High	High	High	High	High	High	2	2	0.68	0.6546	0	0	1	1	1	1	658.875	658.875	0.22	1.23	0.00014	0.00081	55.2758	55.8432	4.12422e-05	2.81611e-05	3.10845e-07	7.04927e-08	2.05278	2.21596	3.88	312.8	312.8	2.24057e-06	7.57289e-05	55.86
FALSE		High	Unambiguous	KEPPPCPDPGISSPSIVLPK	[R].KEPPPCPDPGISSPSIVLPK.[A]			2.83359	1	5	6	Q9ES52	Q9ES52 [1044-1063]			Phosphatidylinositol 3,4,5-trisphosphate 5-phosphatase 1 OS=Mus musculus OX=10090 GN=Inpp5d PE=1 SV=2	Q9ES52-5; Q9ES52-2; Q9ES52-3; Q9ES52; Q9ES52-6	1	2058.09	20	100	41.75	3	130.8	116.7	52.5	626384	660954	276171	740884	660954	297217	Det	Det	Det	1	1	1		High	High	High	High	High	High	High	High	High	3	3	0.777	0.6737	0	0	1	1	1	1	686.702	686.702	-0.91	-0.91	-0.00062	-0.00062	55.1888	55.1888	4.12422e-05	2.81611e-05	1.54625e-09	7.43324e-10	2.79979	2.83359	3.8	352.25	352.25	5.42837e-08	7.57289e-05	55.6
FALSE		High	Unambiguous	RYEEIVKEVSTYIK	[K].RYEEIVKEVSTYIK.[K]			1.88611	1	3	9	P10126	P10126 [166-179]			Elongation factor 1-alpha 1 OS=Mus musculus OX=10090 GN=Eef1a1 PE=1 SV=3	D3YZ68; P10126; D3Z3I8	2	1756.95	14	100	70.19	3	147.2	19.3	133.4	3303472	513420	3290153	3.90733e+06	513420	3.54089e+06	Det	Det	Det	2	1	2		High	High	High	High	High	High	High	High	High	3	3	0.6784	0.66	0	0	1	1	1	1	586.322	586.322	2.07	2.07	0.00121	0.00121	55.8983	55.8983	4.12422e-05	2.81611e-05	1.01492e-06	2.68364e-06	1.88611	1.72217	4.5	353.46	353.46	1.63389e-05	7.57289e-05	55.29
FALSE		High	Unambiguous	RESPEVLLTLDILKHGK	[K].RESPEVLLTLDILKHGK.[R]			2.47902	1	1	8	Q9JHU4	Q9JHU4 [290-306]			Cytoplasmic dynein 1 heavy chain 1 OS=Mus musculus OX=10090 GN=Dync1h1 PE=1 SV=2	Q9JHU4	2	1948.12	17	100	67.62	3	109.1	162.6	28.3	1.08635e+06	1.91562e+06	309754	1.28493e+06	1.91562e+06	333360	Det	Det	Det	1	1	1		High	High	High	High	High	High	High	High	High	4	4	0.8638	0.7412	0	0	1	1	1	1	487.786	487.786	0.27	0.27	0.00013	0.00013	53.832	53.832	4.12422e-05	2.81611e-05	1.50763e-08	1.26855e-08	2.47902	2.44866	4.56	364.18	364.18	4.59418e-07	7.57289e-05	54.7
FALSE		High	Unambiguous	LIINSLYKNKEIFLR	[K].LIINSLYKNKEIFLR.[E]			2.56252	1	1	6	P08113	P08113 [88-102]			Endoplasmin OS=Mus musculus OX=10090 GN=Hsp90b1 PE=1 SV=2	P08113	2	1864.11	15	100	28.88	3	133.3	82.3	84.3	1.31806e+06	962711	916226	1.55899e+06	962711	986049	Det	Det	Det	1	1	2		High	High	High	High	High	High	High	High	High	4	4	0.7594	0.7476	0	0	1	1	1	1	466.782	466.782	1.42	0.17	0.00066	8e-05	55.8918	53.6696	4.12422e-05	2.81611e-05	8.33355e-09	7.05768e-09	2.56252	2.52821	4.24	362.02	362.02	2.77828e-07	7.57289e-05	53.97
FALSE		High	Unambiguous	RIQYQLVDISQDNALRDEMR	[K].RIQYQLVDISQDNALRDEMR.[T]			6.58407	1	1	22	Q91VW3	Q91VW3 [32-51]			SH3 domain-binding glutamic acid-rich-like protein 3 OS=Mus musculus OX=10090 GN=Sh3bgrl3 PE=1 SV=1	Q91VW3	2	2463.24	20	100	82.07	3	194	63.5	42.5	1.22524e+08	4.74615e+07	2.94943e+07	1.4492e+08	4.74615e+07	3.1742e+07	Det	Det	Det	4	3	4		High	High	High	High	High	High	High	High	High	3	3	0.8912	0.6692	0	0	1	1	1	1	821.751	821.751	-0.84	-0.84	-0.00069	-0.00069	54.6905	54.6905	4.12422e-05	2.81611e-05	6.8816e-18	6.30512e-16	6.58407	5.31135	3.96	806.32	806.32	1.36715e-17	7.57289e-05	54.31
FALSE		High	Unambiguous	RIQYQLVDISQDNALRDEMR	[K].RIQYQLVDISQDNALRDEMR.[T]	1xOxidation [M19]	1xOxidation [M19]	2.01065	1	1	8	Q91VW3	Q91VW3 [32-51]			SH3 domain-binding glutamic acid-rich-like protein 3 OS=Mus musculus OX=10090 GN=Sh3bgrl3 PE=1 SV=1	Q91VW3	2	2479.24	20	100	103.97	3	216.8	65.7	17.5	1.29145e+06	462930		1.52752e+06	462930	123392	Det	Det	Imp	3	2			High	Peak Found	n/a	High	Peak Found	n/a	High	High	High	4	4	0.8718	0.5223	0	0	1	1	1	1	620.563	620.563	-2.63	-2.63	-0.00163	-0.00163	52.7361	52.7361	4.12422e-05	2.81611e-05	4.19211e-07	1.49355e-05	2.01065	1.48924	2.91	405.34	405.34	7.7168e-06	7.57289e-05	52.91
FALSE		High	Unambiguous	LEDDILVMDDQNSK	[K].LEDDILVMDDQNSK.[L]			2.47975	1	5	8	E9QPE7	E9QPE7 [983-996]			Myosin, heavy polypeptide 11, smooth muscle OS=Mus musculus OX=10090 GN=Myh11 PE=1 SV=2	A0A2R8VHF9; A0A338P6K2; O08638-2; O08638; E9QPE7	0	1634.76	14	100	10.27	3	109.5	101.3	89.1	1.81986e+06	1.99169e+06	1627539	2.15252e+06	1.99169e+06	1.75157e+06	Det	Det	Det	1	1	1		High	High	High	High	High	High	High	High	High	2	2	0.7935	0.8051	0	0	1	1	1	1	817.882	817.882	-0.6	-0.6	-0.00049	-0.00049	55.8649	55.8649	4.12422e-05	2.81611e-05	2.66405e-08	1.00878e-08	2.39883	2.47975	3.9	359.48	359.48	4.57402e-07	7.57289e-05	55.96
FALSE		High	Unambiguous	RSAELPDAVGPIVQLQEK	[K].RSAELPDAVGPIVQLQEK.[L]			2.79442	1	9	4	Q9QYS9	Q9QYS9 [68-85]			KH domain-containing RNA-binding protein QKI OS=Mus musculus OX=10090 GN=Qki PE=1 SV=1	Q9QYS9-6; Q9QYS9; Q9QYS9-2; Q9QYS9-5; Q9QYS9-8; A0A3B2WCH2; Q9QYS9-4; Q9QYS9-7; Q9QYS9-3	1	1950.07	18	100	17.71	3	96.4	119.2	84.3	1136783	1.66232e+06	1.09284e+06	1.34458e+06	1.66232e+06	1.17612e+06	Det	Det	Det	1	1	1		High	High	Peak Found	High	High	Peak Found	High	High	High	3	3	0.6505	0.6117	0	0	1	1	1	1	650.693	650.693	0.05	0.05	3e-05	3e-05	54.9268	54.9268	4.12422e-05	2.81611e-05	2.257e-09	9.92095e-10	2.74651	2.79442	4.43	336.99	336.99	6.87284e-08	7.57289e-05	55.5
FALSE		High	Unambiguous	EVQQPSMPVEEPAAPAQLPK	[R].EVQQPSMPVEEPAAPAQLPK.[K]			3.31071	1	1	14	P49710	P49710 [277-296]			Hematopoietic lineage cell-specific protein OS=Mus musculus OX=10090 GN=Hcls1 PE=1 SV=2	P49710	0	2146.08	20	100	18.9	3	119.9	97.9	82.2	1.31381e+07	12689003	9.90703e+06	1.55397e+07	12689003	1.0662e+07	Det	Det	Det	2	2	2		High	High	High	High	High	High	High	High	High	3	2	0.7888	0.7414	0	0	1	1	1	1	716.033	1073.55	-0.02	0.33	-1e-05	0.00035	55.2246	55.7164	4.12422e-05	2.81611e-05	4.02499e-10	2.20785e-11	2.98936	3.31071	3.79	336.09	336.09	3.06582e-09	7.57289e-05	55.77
FALSE		High	Unambiguous	EVQQPSMPVEEPAAPAQLPK	[R].EVQQPSMPVEEPAAPAQLPK.[K]	1xOxidation [M7]	1xOxidation [M7]	1.40438	1	1	3	P49710	P49710 [277-296]			Hematopoietic lineage cell-specific protein OS=Mus musculus OX=10090 GN=Hcls1 PE=1 SV=2	P49710	0	2162.08	20																			No Quan Values	High	High	n/a	High	High	n/a	High	High	High	3	3	0.7449	0.3869	0	0	1	1	1	1	721.367	721.367	3.39	3.39	0.00244	0.00244	51.3894	51.3894	4.12422e-05	2.81611e-05	3.13209e-05	2.79088e-05	1.40294	1.40438	1.99	182.86	182.86	0.000297304	7.57289e-05
FALSE		High	Unambiguous	LVINGKPITIFQERDPTNIK	[K].LVINGKPITIFQERDPTNIK.[W]			4.12114	1	6	22	A0A0A0MQF6	A0A0A0MQF6 [91-110]			Glyceraldehyde-3-phosphate dehydrogenase OS=Mus musculus OX=10090 GN=Gapdh PE=1 SV=1	A0A1D5RLD8; S4R1W8; A0A0A0MQF6; P16858; S4R1W1; S4R257	1	2296.3	20	100	37.9	3	109.9	132	58.1	6.19623e+07	8.80022e+07	3.60208e+07	7.32887e+07	8.80022e+07	3.87659e+07	Det	Det	Det	3	4	3		High	High	High	High	High	High	High	High	High	3	3	0.801	0.6822	0	0	1	1	1	1	766.105	766.105	-1.11	-1.11	-0.00085	-0.00085	54.0434	54.0434	4.12422e-05	2.81611e-05	1.30351e-13	4.14108e-13	4.12114	3.8502	3.87	498.78	498.78	2.32541e-11	7.57289e-05	53.26
FALSE		High	Unambiguous	YSDMIVAAIQAEK	[K].YSDMIVAAIQAEK.[N]			2.86686	1	1	18	P10922	P10922 [28-40]			Histone H1.0 OS=Mus musculus OX=10090 GN=H1-0 PE=2 SV=4	P10922	0	1438.72	13	100	7.16	3	103.3	104.9	91.8	1.08336e+07	1.3005e+07	1.05745e+07	1.28139e+07	1.3005e+07	1.13804e+07	Det	Det	Det	2	2	2		High	High	High	High	High	High	High	High	High	2	2	0.7937	0.7155	0	0	1	1	1	1	719.865	719.865	-1.22	-1.22	-0.00088	-0.00088	61.9676	61.9676	4.12422e-05	2.81611e-05	9.60442e-10	6.3418e-10	2.86686	2.85514	3.62	400.54	400.54	4.44259e-08	7.57289e-05	61.18
FALSE		High	Unambiguous	YSDMIVAAIQAEK	[K].YSDMIVAAIQAEK.[N]	1xOxidation [M4]	1xOxidation [M4]	1.93107	1	1	4	P10922	P10922 [28-40]			Histone H1.0 OS=Mus musculus OX=10090 GN=H1-0 PE=2 SV=4	P10922	0	1454.72	13	100	57.44	3	166.1	71.1	62.8	594194	300713	246679	702810	300713	265477	Det	Det	Det	1	1	1		High	High	Peak Found	High	High	Peak Found	High	High	High	2	2	0.5783	0.6745	0	0	1	1	1	1	727.865	727.865	1.93	1.93	0.00141	0.00141	55.8184	55.8184	4.12422e-05	2.81611e-05	8.0037e-07	5.75532e-07	1.91956	1.93107	3.41	346.78	346.78	1.24627e-05	7.57289e-05	55.55
FALSE		High	Unambiguous	QEVIRGWEEGVAQMSVGQR	[K].QEVIRGWEEGVAQMSVGQR.[A]			2.85182	1	2	6	P26883	P26883 [54-72]			Peptidyl-prolyl cis-trans isomerase FKBP1A OS=Mus musculus OX=10090 GN=Fkbp1a PE=1 SV=2	P26883; F6X9I3	1	2159.07	19	100	30.89	3	106.6	127	66.3	1.17327e+06	1.65293e+06	801909	1.38774e+06	1.65293e+06	863020	Det	Det	Det	2	1	1		High	High	High	High	High	High	High	High	High	3	3	1	0.5516	0	0	1	1	1	1	720.362	720.362	2.13	2.13	0.00153	0.00153	55.8097	55.8097	4.12422e-05	2.81611e-05	3.09568e-08	6.49855e-10	2.37768	2.85182	4.46	332.18	332.18	4.86386e-08	7.57289e-05	54.98
FALSE		High	Unambiguous	LVEALCAEHQINLIK	[K].LVEALCAEHQINLIK.[V]			3.28215	1	3	6	A0A1W2P7A1	A0A1W2P7A1 [80-94]			40S ribosomal protein S12 OS=Mus musculus OX=10090 GN=Rps12 PE=1 SV=1	A0A1W2P7A1; F7AEH4; P63323	0	1693.93	15	100	61.25	3	128.9	141.4	29.6	3.41006e+06	4.42346e+06	861552	4.0334e+06	4.42346e+06	927209	Det	Det	Det	1	1	1		High	High	Peak Found	High	High	Peak Found	High	High	High	3	3	0.7958	0.6056	0	0	1	1	1	1	565.316	565.316	0.83	0.83	0.00047	0.00047	54.9685	54.9685	4.12422e-05	2.81611e-05	5.03506e-11	2.90294e-11	3.28215	3.27357	4.31	402.12	402.12	3.64131e-09	7.57289e-05	55.61
FALSE		High	Unambiguous	VDISAPDVDVHGPDWHLK	[K].VDISAPDVDVHGPDWHLK.[M]			3.12623	1	1	4	E9Q616	E9Q616 [4412-4429]			AHNAK nucleoprotein (desmoyokin) OS=Mus musculus OX=10090 GN=Ahnak PE=1 SV=1	E9Q616	0	1999.99	18	100	39.24	3	136.2	105.5	58.3	1600817	1.46686e+06	753077	1.89344e+06	1.46686e+06	810467	Det	Det	Det	1	1	1		High	Peak Found	High	High	Peak Found	High	High	High	High	4	4	0.7896	0.6242	0	0	1	1	1	1	500.753	500.753	2.36	2.36	0.00118	0.00118	55.801	55.801	4.12422e-05	2.81611e-05	3.73794e-09	8.59925e-11	2.67545	3.12623	4.95	343.41	343.41	9.31402e-09	7.57289e-05	55.56
FALSE		High	Unambiguous	KFGEEIARLQHAAELIK	[K].KFGEEIARLQHAAELIK.[N]			2.99649	1	2	2	Q9WU78	Q9WU78 [269-285]			Programmed cell death 6-interacting protein OS=Mus musculus OX=10090 GN=Pdcd6ip PE=1 SV=3	Q9WU78-3; Q9WU78	2	1953.09	17	100	135.35	3	256.3	23.2	20.5	385996			456554	41387.1	36508.4	Det	Imp	Imp	1				High	n/a	n/a	High	n/a	n/a	High	High	High	4	4	0.765	0.5839	0	0	1	1	1	1	489.029	489.029	0.57	0.57	0.00028	0.00028	55.7596	55.7596	4.12422e-05	2.81611e-05	4.65902e-09	2.23748e-10	2.64443	2.99649	4.35	309.3	309.3	2.03484e-08	7.57289e-05	55.48
FALSE		High	Unambiguous	ASVPTIQDQASAMQLSQCAK	[K].ASVPTIQDQASAMQLSQCAK.[N]			2.77618	1	1	16	P26039	P26039 [1006-1025]			Talin-1 OS=Mus musculus OX=10090 GN=Tln1 PE=1 SV=2	P26039	0	2077.01	20	100	47.54	3	126.2	128.7	45.1	7.73621e+06	9.33077e+06	3.04044e+06	9.15036e+06	9.33077e+06	3.27215e+06	Det	Det	Det	2	2	2		High	High	High	High	High	High	High	High	High	2	2	0.7952	0.7762	0	0	1	1	1	1	1039.01	1039.01	0.88	0.88	0.00092	0.00092	55.7575	55.7575	4.12422e-05	2.81611e-05	2.41331e-09	1.1349e-09	2.73708	2.77618	3.53	339.58	339.58	7.67099e-08	7.57289e-05	55.7
FALSE		High	Unambiguous	LDIETSDVSLEGPEGK	[K].LDIETSDVSLEGPEGK.[L]			3.55595	1	1	8	E9Q616	E9Q616 [1161-1176]			AHNAK nucleoprotein (desmoyokin) OS=Mus musculus OX=10090 GN=Ahnak PE=1 SV=1	E9Q616	0	1688.82	16	100	11.73	3	94.2	92.3	113.5	3.09174e+06	3.58045e+06	4.09209e+06	3.65689e+06	3.58045e+06	4.40394e+06	Det	Det	Det	1	1	1		High	High	High	High	High	High	High	High	High	2	2	0.7405	0.7032	0	0	1	1	1	1	844.915	844.916	-0.02	1.21	-2e-05	0.00102	55.591	55.6276	4.12422e-05	2.81611e-05	1.13283e-11	3.62216e-12	3.49226	3.55595	4.75	425.14	425.14	6.99858e-10	7.57289e-05	55.87
FALSE		High	Unambiguous	LSNIFVIGK	[R].LSNIFVIGK.[G]			1.23846	1	1	2	P62702	P62702 [222-230]			Small ribosomal subunit protein eS4 OS=Mus musculus OX=10090 GN=Rps4x PE=1 SV=2	P62702	0	990.598	9	100	150.4	3	273.6	17.7	8.7	3192561			3.77615e+06	244660	119828	Det	Imp	Imp	1				High	n/a	n/a	High	n/a	n/a	High	High	High	2	2	0.6018	0.5385	0	0	1	1	1	1	495.804	495.804	3.16	3.16	0.00157	0.00157	55.7509	55.7509	4.12422e-05	2.81611e-05	0.00010049	0.00021199	1.23846	1.1288	2.73	237.07	237.07	0.00080694	7.57289e-05	55.53
FALSE		High	Unambiguous	SVDEVFGEVVK	[K].SVDEVFGEVVK.[I]			1.31625	1	2	4	Q9DBP5	Q9DBP5 [180-190]			UMP-CMP kinase OS=Mus musculus OX=10090 GN=Cmpk1 PE=1 SV=1	Q9DBP5; A0A0R4J093	0	1207.62	11	100	17.73	3	114.2	105.7	80.1	2.21723e+06	2.42684e+06	1.70987e+06	2.62253e+06	2.42684e+06	1.84017e+06	Det	Det	Det	1	1	1		High	Peak Found	High	High	Peak Found	High	High	High	High	2	2	0.6669	0.6923	0	0	1	1	1	1	604.315	604.312	2.48	-2.52	0.0015	-0.00152	55.7022	54.9841	4.12422e-05	2.81611e-05	5.79185e-05	8.48517e-05	1.31625	1.25336	2.6	218.28	218.28	0.000505341	7.57289e-05	55.32
FALSE		High	Unambiguous	LDIDTPDIDIHGPEGK	[K].LDIDTPDIDIHGPEGK.[L]			3.61282	1	1	12	E9Q616	E9Q616 [4338-4353]			AHNAK nucleoprotein (desmoyokin) OS=Mus musculus OX=10090 GN=Ahnak PE=1 SV=1	E9Q616	0	1734.85	16	100	3.76	3	103.3	100.8	95.9	7.19458e+06	8.30493e+06	7.3408e+06	8.50972e+06	8.30493e+06	7.90022e+06	Det	Det	Det	2	2	2		High	High	High	High	High	High	High	High	High	3	3	0.7982	0.7115	0	0	1	1	1	1	578.955	578.955	-1.63	-1.63	-0.00094	-0.00094	55.5745	55.5745	4.12422e-05	2.81611e-05	1.13321e-11	2.38201e-12	3.49221	3.61282	4.61	389	389	4.96868e-10	7.57289e-05	55.66
FALSE		High	Unambiguous	DFTPAAQAAFQK	[K].DFTPAAQAAFQK.[V]			1.84428	3	3	97	P02088; A8DUK4; P02089	P02088 [122-133]; A8DUK4 [122-133]; P02089 [122-133]			Hemoglobin subunit beta-1 OS=Mus musculus OX=10090 GN=Hbb-b1 PE=1 SV=2 Beta-globin OS=Mus musculus OX=10090 GN=Hbb-bs PE=1 SV=1 Hemoglobin subunit beta-2 OS=Mus musculus OX=10090 GN=Hbb-b2 PE=1 SV=2	P02088; A8DUK4; P02089	0	1294.64	12	100	17.47	3	119.9	87.4	92.6	2.78969e+09	2.40474e+09	2.36774e+09	3.29963e+09	2.40474e+09	2.54818e+09	Det	Det	Det	6	5	7	Shared	High	High	High	High	High	High	High	High	High	3	3	0.6281	0.6573	0	0	1	1	1	1	432.219	432.219	-0.51	-0.51	-0.00022	-0.00022	43.4071	43.4071	4.12422e-05	2.81611e-05	1.36579e-06	1.93774e-06	1.84428	1.76635	3.21	261.18	261.18	2.10206e-05	7.57289e-05	43.99
FALSE		High	Unambiguous	RLAQIHFPRLSISGEYNLK	[R].RLAQIHFPRLSISGEYNLK.[T]			2.80211	1	4	5	A0A0A0MQA3	A0A0A0MQA3 [323-341]			Serine (or cysteine) peptidase inhibitor, clade A, member 1A OS=Mus musculus OX=10090 GN=Serpina1a PE=1 SV=1	P07758; A0A0R4J0X5; A0A0A0MQA3; Q00896	2	2242.25	19	100	91.76	3	201	21.8	77.2	4.23775e+06	543765	1.78827e+06	5.01239e+06	543765	1.92455e+06	Det	Det	Det	2	1	1		High	Peak Found	High	High	Peak Found	High	High	High	High	4	4	0.8341	0.6606	0	0	1	1	1	1	561.318	561.318	2.26	2.26	0.00127	0.00127	55.6201	55.6201	4.12422e-05	2.81611e-05	7.23956e-09	9.37425e-10	2.58235	2.80211	5.45	408.93	408.93	6.56175e-08	7.57289e-05	55.36
FALSE		High	Unambiguous	LGEWVGLCK	[K].LGEWVGLCK.[I]			1.54634	1	3	8	A0A1W2P7A1	A0A1W2P7A1 [101-109]			40S ribosomal protein S12 OS=Mus musculus OX=10090 GN=Rps12 PE=1 SV=1	A0A1W2P7A1; F7AEH4; P63323	0	1004.52	9	100	61.52	3	109.8	156.1	34.2	2.17469e+06	3.65741e+06	744581	2.57221e+06	3.65741e+06	801324	Det	Det	Det	1	1	1		High	High	High	High	High	High	High	High	High	2	2	0.5237	0.3402	0	0	1	1	1	1	502.766	502.765	2.31	-0.21	0.00116	-0.0001	55.6158	54.781	4.12422e-05	2.81611e-05	1.40496e-05	9.80573e-06	1.51593	1.54634	3.41	298.49	298.49	0.000126464	7.57289e-05	55.22
FALSE		High	Unambiguous	KGIVDQSQQAYQEAFEISK	[K].KGIVDQSQQAYQEAFEISK.[K]			6.18223	1	2	22	P63101	P63101 [139-157]			14-3-3 protein zeta/delta OS=Mus musculus OX=10090 GN=Ywhaz PE=1 SV=1	A0A2I3BQ03; P63101	1	2169.08	19	100	41.4	3	146.9	84.7	68.4	6.10323e+07	4.16519e+07	3.12415e+07	7.21887e+07	4.16519e+07	3.36223e+07	Det	Det	Det	3	2	2		High	High	High	High	High	High	High	High	High	2	2	0.8268	0.7715	0	0	1	1	1	1	1085.04	1085.04	0.07	0.07	8e-05	8e-05	54.7419	54.7419	4.12422e-05	2.81611e-05	2.64896e-17	6.30512e-16	6.18223	5.72907	7.31	758.24	758.24	1.35888e-16	7.57289e-05	54.45
FALSE		High	Unambiguous	ELDTVTLEDIK	[R].ELDTVTLEDIK.[E]			1.76534	1	1	2	P14685	P14685 [62-72]			26S proteasome non-ATPase regulatory subunit 3 OS=Mus musculus OX=10090 GN=Psmd3 PE=1 SV=3	P14685	0	1275.67	11	100	85.19	3	110	10.2	179.7	477682		857497	565001	52568.5	922845	Det	Imp	Det	1		1		High	n/a	Peak Found	High	n/a	Peak Found	High	High	High	2	2	0.6622	0.5144	0	0	1	1	1	1	638.338	638.338	0.27	0.27	0.00017	0.00017	55.5865	55.5865	4.12422e-05	2.81611e-05	2.39218e-06	2.34806e-06	1.76534	1.74029	3.13	290.32	290.32	3.38173e-05	7.57289e-05	55.53
FALSE		High	Unambiguous	LGPALATGNVVVMK	[K].LGPALATGNVVVMK.[V]			2.5434	1	3	2	P47738	P47738 [198-211]			Aldehyde dehydrogenase, mitochondrial OS=Mus musculus OX=10090 GN=Aldh2 PE=1 SV=1	P47738; A0A0G2JFQ0; A0A0G2JEU1	0	1369.79	14	100	32.57	3	97.4	133.8	68.8	1.94009e+06	3.15349e+06	1.50733e+06	2.29473e+06	3.15349e+06	1.6222e+06	Det	Det	Det	1	1	1		High	Peak Found	Peak Found	High	Peak Found	Peak Found	High	High	High	2	2	0.7176	0.7171	0	0	1	1	1	1	685.397	685.397	-0.28	-0.28	-0.00019	-0.00019	55.5265	55.5265	4.12422e-05	2.81611e-05	2.59167e-08	6.3104e-09	2.40271	2.5434	3.57	376.77	376.77	3.1174e-07	7.57289e-05	55.39
FALSE		High	Unambiguous	ACARPLISVYSEK	[M].ACARPLISVYSEK.[G]	1xAcetyl [C2]	1xAcetyl [C2]	2.72947	1	1	6	Q9D8E6	Q9D8E6 [2-14]	Q9D8E6 1xAcetyl [C3]	Q9D8E6 1xAcetyl [C3]	Large ribosomal subunit protein uL4 OS=Mus musculus OX=10090 GN=Rpl4 PE=1 SV=3	Q9D8E6	0	1478.77	13	100	71.27	3	72.3	181	46.8	2.88244e+06	8537547	2.04996e+06	3.40934e+06	8537547	2.20618e+06	Det	Det	Det	1	1	1		High	High	High	High	High	High	High	High	n/a	2		0.7014		0		1		1		739.888		0.91		0.00067		55.5207		4.12422e-05		2.54734e-09		2.72947			421.7	421.7	1.01635e-07	7.57289e-05	55.04
FALSE		High	Unambiguous	LAFNSLLEK	[K].LAFNSLLEK.[A]			1.29408	1	4	4	A0A6Q6PUT5	A0A6Q6PUT5 [728-736]			Pre-mRNA processing factor 40A (Fragment) OS=Mus musculus OX=10090 GN=Prpf40a PE=1 SV=1	A0A6Q6PUT5; Q9R1C7-2; A0A1B0GRU8; Q9R1C7	0	1034.59	9	100	18.53	3	81.6	99.8	118.6	634944	918135	1.0147e+06	751009	918135	1.09202e+06	Det	Det	Det	1	1	1		High	High	Peak Found	High	High	Peak Found	High	High	High	2	2	0.4444	0.4358	0	0	1	1	1	1	517.797	517.797	-0.46	-0.46	-0.00024	-0.00024	55.5037	55.5037	4.12422e-05	2.81611e-05	0.000114223	6.28785e-05	1.22036	1.29408	2.18	195.36	195.36	0.000577462	7.57289e-05	55.31
FALSE		High	Unambiguous	LIGNMALLPLRSQFKGPAPR	[K].LIGNMALLPLRSQFKGPAPR.[E]			2.72245	1	2	8	Q9JM76	Q9JM76 [15-34]			Actin-related protein 2/3 complex subunit 3 OS=Mus musculus OX=10090 GN=Arpc3 PE=1 SV=3	Q9JM76; H7BWZ3	2	2179.25	20	100	8.13	3	101.7	107.1	91.1	5.0443e+06	6.28238e+06	4.96638e+06	5.96638e+06	6.28238e+06	5.34486e+06	Det	Det	Det	1	1	1		High	High	High	High	High	High	High	High	High	4	4	0.819	0.7352	0	0	1	1	1	1	545.569	545.569	0.5	0.5	0.00027	0.00027	59.1509	59.1509	4.12422e-05	2.81611e-05	4.55581e-09	1.68633e-09	2.64758	2.72245	4.57	295.8	295.8	1.06025e-07	7.57289e-05	59.82
FALSE		High	Unambiguous	LIGNMALLPLRSQFKGPAPR	[K].LIGNMALLPLRSQFKGPAPR.[E]	1xOxidation [M5]	1xOxidation [M5]	2.04566	1	2	2	Q9JM76	Q9JM76 [15-34]			Actin-related protein 2/3 complex subunit 3 OS=Mus musculus OX=10090 GN=Arpc3 PE=1 SV=3	Q9JM76; H7BWZ3	2	2195.25	20	100	121.01	3	239.1	41.5	19.4	873655	179154	77861.9	1.03336e+06	179154	83795.6	Det	Det	Det	1	1	1		High	Peak Found	Peak Found	High	Peak Found	Peak Found	High	High	High	4	4	0.7478	0.6643	0	0	1	1	1	1	549.568	549.568	0.05	0.05	3e-05	3e-05	55.4886	55.4886	4.12422e-05	2.81611e-05	3.26952e-07	2.4965e-07	2.04566	2.04439	4.23	296.97	296.97	6.24962e-06	7.57289e-05	54.93
FALSE		High	Unambiguous	QLLTLSNELSQAR	[R].QLLTLSNELSQAR.[D]			2.6145	1	1	16	P26040	P26040 [530-542]			Ezrin OS=Mus musculus OX=10090 GN=Ezr PE=1 SV=3	P26040	0	1472.81	13	100	13.65	3	95.3	89.3	115.4	22282349	2.47006e+07	2.96474e+07	2.63555e+07	2.47006e+07	3.19067e+07	Det	Det	Det	2	2	2		High	High	High	High	High	High	High	High	High	2	2	0.6658	0.715	0	0	1	1	1	1	736.908	736.908	1.27	1.27	0.00094	0.00094	54.3773	54.3773	4.12422e-05	2.81611e-05	1.87226e-08	3.73667e-09	2.44851	2.6145	3.93	293.04	293.04	2.03141e-07	7.57289e-05	54.85
FALSE		High	Unambiguous	DSTYSMSSTLTLTK	[K].DSTYSMSSTLTLTK.[D]			2.22628	1	2	16	A0A5H1ZRK8	A0A5H1ZRK8 [63-76]			Immunoglobulin kappa constant (Fragment) OS=Mus musculus OX=10090 GN=Igkc PE=1 SV=1	P01837; A0A5H1ZRK8	0	1534.73	14	100	7.52	3	100.1	107.5	92.5	1.58305e+06	2.01165e+06	1.60781e+06	1.87243e+06	2.01165e+06	1.73034e+06	Det	Det	Det	1	1	1		High	High	High	High	High	High	High	High	High	2	2	0.8253	0.7509	0	0	1	1	1	1	767.869	767.869	0.26	0.26	0.0002	0.0002	55.2802	55.2802	4.12422e-05	2.81611e-05	1.03589e-07	6.53337e-08	2.20756	2.22628	2.93	300.46	300.46	2.10554e-06	7.57289e-05	55.38
FALSE		High	Unambiguous	ISVMISGGPWPNRLSK	[R].ISVMISGGPWPNRLSK.[T]			4.13065	1	1	4	Q9D8I1	Q9D8I1 [125-140]			Marginal zone B- and B1-cell-specific protein OS=Mus musculus OX=10090 GN=Mzb1 PE=1 SV=2	Q9D8I1	1	1741.94	16	100	28.28	3	84	132.6	83.3	3.06302e+06	5.71917e+06	3.33805e+06	3.62292e+06	5.71917e+06	3.59243e+06	Det	Det	Det	1	1	1		High	High	Peak Found	High	High	Peak Found	High	High	High	3	3	0.6972	0.6136	0	0	1	1	1	1	581.32	581.32	1.62	1.62	0.00094	0.00094	55.4435	55.4435	4.12422e-05	2.81611e-05	1.72616e-12	5.241e-14	3.75726	4.13065	5.46	480.66	480.66	2.19595e-11	7.57289e-05	54.99
FALSE		High	Unambiguous	LYPIANGNNQSPIDIK	[K].LYPIANGNNQSPIDIK.[T]			3.10375	1	1	14	P13634	P13634 [20-35]			Carbonic anhydrase 1 OS=Mus musculus OX=10090 GN=Ca1 PE=1 SV=4	P13634	0	1756.92	16	100	17.09	3	80.3	111.2	108.4	6929631	1.13479e+07	10279866	8.19634e+06	1.13479e+07	1.10633e+07	Det	Det	Det	2	3	2		High	High	High	High	High	High	High	High	High	2	2	0.7745	0.6544	0	0	1	1	1	1	878.966	878.966	1.38	1.38	0.00121	0.00121	54.927	54.927	4.12422e-05	2.81611e-05	4.39864e-10	1.01491e-10	2.97685	3.10375	3.53	356.31	356.31	1.06646e-08	7.57289e-05	55.07
FALSE		High	Unambiguous	ADKPDMGEIASFDK	[M].ADKPDMGEIASFDK.[A]	1xAcetyl [K3(100)]	1xAcetyl [K3(100); K14(0)]	3.33887	1	2	6	A0A0N4SVF0	A0A0N4SVF0 [2-15]	A0A0N4SVF0 1xAcetyl [K4(100); K15(0)]	A0A0N4SVF0 1xAcetyl [K4(100)]	Thymosin, beta 10 OS=Mus musculus OX=10090 GN=Tmsb10 PE=1 SV=1	A0A0N4SVF0; Q6ZWY8	0	1565.72	14	100	51.76	3	40.2	129.6	130.1	24264634	92469160	86254336	2.87001e+07	92469160	9.28276e+07	Det	Det	Det	1	1	1		High	High	High	High	High	High	High	High	n/a	2		0.694		0		1		1		783.362		0.75		0.00059		55.4312		4.12422e-05		3.36588e-11		3.33887			430.07	430.07	2.5875e-09	7.57289e-05	55.23
FALSE		High	Unambiguous	ADKPDMGEIASFDK	[M].ADKPDMGEIASFDK.[A]	1xOxidation [M6]; 1xAcetyl [K3(100)]	1xOxidation [M6]; 1xAcetyl [K3(100); K14(0)]	2.81403	1	2	27	A0A0N4SVF0	A0A0N4SVF0 [2-15]	A0A0N4SVF0 1xAcetyl [K4(100); K15(0)]	A0A0N4SVF0 1xAcetyl [K4(100)]	Thymosin, beta 10 OS=Mus musculus OX=10090 GN=Tmsb10 PE=1 SV=1	A0A0N4SVF0; Q6ZWY8	0	1581.71	14	100	36.47	3	60.4	132.2	107.5	3.82838e+06	9.91296e+06	7.49107e+06	4.52819e+06	9.91296e+06	8.06195e+06	Det	Det	Det	8	10	9		High	High	High	High	High	High	High	High	n/a	2		0.8048		0		1		1		791.357		-2.49		-0.00197		54.9203		4.12422e-05		1.3975e-09		2.81403			495.24	495.24	6.10713e-08	7.57289e-05	38.8
FALSE		High	Unambiguous	LLDSSTVTHLFK	[K].LLDSSTVTHLFK.[I]			2.33618	1	2	2	Q9QUM9	Q9QUM9 [60-71]			Proteasome subunit alpha type-6 OS=Mus musculus OX=10090 GN=Psma6 PE=1 SV=1	Q9QUM9; E0CXB1	0	1360.75	12	100	43.82	3	129	121.4	49.6	1.85967e+06	2.07035e+06	785733	2.19961e+06	2.07035e+06	845612	Det	Det	Det	1	1	1		High	Peak Found	Peak Found	High	Peak Found	Peak Found	High	High	High	3	3	0.6817	0.6122	0	0	1	1	1	1	454.254	454.254	1.16	1.16	0.00053	0.00053	55.4099	55.4099	4.12422e-05	2.81611e-05	1.73304e-07	2.90631e-08	2.13507	2.33618	3.61	268.46	268.46	1.0861e-06	7.57289e-05	55.23
FALSE		High	Unambiguous	VNNSSLIGLGYTQTLKPGIK	[K].VNNSSLIGLGYTQTLKPGIK.[L]			4.00501	1	2	7	Q60932	Q60932 [250-269]			Voltage-dependent anion-selective channel protein 1 OS=Mus musculus OX=10090 GN=Vdac1 PE=1 SV=3	Q60932; Q60932-2	0	2103.18	20	100	55.71	3	71.7	164.2	64.1	4.92746e+06	13340215	4.83985e+06	5.82817e+06	13340215	5.20868e+06	Det	Det	Det	1	1	1		High	High	High	High	High	High	High	High	High	3	3	0.8789	0.7057	0	0	1	1	1	1	701.733	701.733	1.09	1.09	0.00077	0.00077	54.98	54.98	4.12422e-05	2.81611e-05	2.97296e-13	8.20462e-13	4.00501	3.75743	4.18	481.82	481.82	4.68048e-11	7.57289e-05	55.19
FALSE		High	Unambiguous	TELEDTLDSTAAQQELR	[K].TELEDTLDSTAAQQELR.[S]			3.73515	1	1	26	Q8VDD5	Q8VDD5 [1146-1162]			Myosin-9 OS=Mus musculus OX=10090 GN=Myh9 PE=1 SV=4	Q8VDD5	0	1919.92	17	100	18.48	3	121.3	89.2	89.5	38833224	33764152	31470687	4.59318e+07	33764152	3.3869e+07	Det	Det	Det	2	2	2		High	High	High	High	High	High	High	High	High	2	2	0.8562	0.7731	0	0	1	1	1	1	960.464	960.463	0.45	-0.06	0.00043	-5e-05	55.2436	54.714	4.12422e-05	2.81611e-05	3.55269e-12	9.66855e-13	3.65559	3.73515	5.2	490.15	490.15	2.37811e-10	7.57289e-05	54.88
FALSE		High	Unambiguous	ETVFTKSPYQEFTDHLVK	[K].ETVFTKSPYQEFTDHLVK.[T]			2.24803	1	1	6	P25444	P25444 [258-275]			Small ribosomal subunit protein uS5 OS=Mus musculus OX=10090 GN=Rps2 PE=1 SV=3	P25444	1	2169.09	18	100	47.81	3	85.7	153.3	60.9	2937542	6.21327e+06	2.29506e+06	3.47451e+06	6.21327e+06	2.46996e+06	Det	Det	Det	1	1	1		High	High	High	High	High	High	High	High	High	4	4	0.6984	0.4927	0	0	1	1	1	1	543.027	543.027	0.1	0.1	5e-05	5e-05	54.5596	54.5596	4.12422e-05	2.81611e-05	1.3096e-07	5.56558e-08	2.17453	2.24803	3.41	285.05	285.05	1.847e-06	7.57289e-05	54.89
FALSE		High	Unambiguous	FNADEFEDMVAEKR	[K].FNADEFEDMVAEKR.[L]			3.11329	1	2	4	Q6ZWV3	Q6ZWV3 [176-189]			Large ribosomal subunit protein uL16 OS=Mus musculus OX=10090 GN=Rpl10 PE=1 SV=3	I7HLV2; Q6ZWV3	1	1700.76	14	100	47.1	3	88.7	151.7	59.6	548230	1.10931e+06	404736	648444	1.10931e+06	435580	Det	Det	Det	1	1	1		High	High	Peak Found	High	High	Peak Found	High	High	High	3	3	0.8381	0.6882	0	0	1	1	1	1	567.591	567.591	-0.19	-0.19	-0.00011	-0.00011	54.8365	54.8365	4.12422e-05	2.81611e-05	2.27927e-10	9.45993e-11	3.06946	3.11329	3.72	344.24	344.24	1.0069e-08	7.57289e-05	55.31
FALSE		High	Unambiguous	EEAWDYVQAQVK	[R].EEAWDYVQAQVK.[C]			1.89345	1	2	6	P40237	P40237 [137-148]			CD82 antigen OS=Mus musculus OX=10090 GN=Cd82 PE=1 SV=1	P40237; A2AIJ1	0	1465.7	12	100	85.71	3	140.1	158.3	1.6	819268	1.09488e+06		969026	1.09488e+06	11015.5	Det	Det	Imp	2	2			High	High	n/a	High	High	n/a	High	High	High	2	2	0.687	0.6335	0	0	1	1	1	1	733.353	733.353	1.96	1.96	0.00143	0.00143	55.2819	55.2819	4.12422e-05	2.81611e-05	1.24461e-06	7.59419e-07	1.85737	1.89345	2.81	269.87	269.87	1.56323e-05	7.57289e-05	55.24
FALSE		High	Unambiguous	EVSDGIVAPGYEEEALK	[R].EVSDGIVAPGYEEEALK.[I]			2.24345	1	1	6	Q9CWJ9	Q9CWJ9 [336-352]			Bifunctional purine biosynthesis protein ATIC OS=Mus musculus OX=10090 GN=Atic PE=1 SV=2	Q9CWJ9	0	1805.88	17	100	29.45	3	91.5	132.8	75.8	556755	955929	506803	658528	955929	545425	Det	Det	Det	1	1	1		High	High	High	High	High	High	High	High	High	2	2	0.724	0.6349	0	0	1	1	1	1	903.444	903.444	0.25	0.25	0.00022	0.00022	55.0223	55.0223	4.12422e-05	2.81611e-05	8.02833e-08	7.10612e-08	2.24345	2.21488	3.04	339.18	339.18	1.89866e-06	7.57289e-05	55.5
FALSE		High	Unambiguous	DLFSDGHSEFLK	[R].DLFSDGHSEFLK.[A]			2.53639	1	1	12	P27773	P27773 [162-173]			Protein disulfide-isomerase A3 OS=Mus musculus OX=10090 GN=Pdia3 PE=1 SV=2	P27773	0	1394.66	12	100	20.88	3	115.9	107.8	76.3	5.50056e+06	6053311	3.98363e+06	6.50604e+06	6053311	4.28721e+06	Det	Det	Det	2	2	2		High	High	High	High	High	High	High	High	High	3	3	1	0.719	0	0	1	1	1	1	465.558	465.558	0.3	0.3	0.00014	0.00014	54.3917	54.3917	4.12422e-05	2.81611e-05	1.00323e-08	7.43057e-09	2.53639	2.52123	2.74	295.01	295.01	3.25185e-07	7.57289e-05	54.92
FALSE		High	Unambiguous	AGVPLPPNLKPAPPPTIEEK	[K].AGVPLPPNLKPAPPPTIEEK.[V]			3.20433	1	9	6	H9KV00	H9KV00 [2091-2110]			Son DNA binding protein OS=Mus musculus OX=10090 GN=Son PE=1 SV=1	F7CU80; Q9QX47-3; Q9QX47-4; H9KV02; H9KV15; Q9QX47; H9KV01; Q9QX47-2; H9KV00	0	2065.17	20	100	33.45	3	133.6	99.7	66.7	1.86794e+06	1.64832e+06	1.02499e+06	2.20939e+06	1.64832e+06	1.1031e+06	Det	Det	Det	1	1	1		High	High	Peak Found	High	High	Peak Found	High	High	High	3	3	0.6695	0.6194	0	0	1	1	1	1	689.059	689.059	-2.7	-2.7	-0.00186	-0.00186	54.6796	54.6796	4.12422e-05	2.81611e-05	8.74834e-11	1.68894e-10	3.20433	3.03465	3.6	405.56	405.56	5.81877e-09	7.57289e-05	54.76
FALSE		High	Unambiguous	VYNYNHLMPTRYSVDIPLDK	[K].VYNYNHLMPTRYSVDIPLDK.[T]			3.22183	1	1	15	P61358	P61358 [74-93]			Large ribosomal subunit protein eL27 OS=Mus musculus OX=10090 GN=Rpl27 PE=1 SV=2	P61358	1	2438.22	20	100	32.91	3	77.5	84.7	137.8	1.50722e+07	1.94949e+07	29449739	1.78273e+07	1.94949e+07	3.1694e+07	Det	Det	Det	2	2	2		High	High	High	High	High	High	High	High	High	3	3	0.8748	0.5278	0	0	1	1	1	1	813.412	813.408	1.31	-2.81	0.00106	-0.00229	57.0354	59.1768	4.12422e-05	2.81611e-05	2.14435e-10	4.25066e-11	3.07805	3.22183	4.68	446.22	446.22	5.23663e-09	7.57289e-05	58.19
FALSE		High	Unambiguous	VDVPAADLSDQVPDTDSETR	[K].VDVPAADLSDQVPDTDSETR.[I]			2.3141	1	1	10	P01027	P01027 [960-979]			Complement C3 OS=Mus musculus OX=10090 GN=C3 PE=1 SV=3	P01027	0	2129.98	20	100	27.31	3	115.7	115.8	68.5	821059	971821	533875	971144	971821	574560	Det	Det	Det	1	1	1		High	High	High	High	High	High	High	High	High	3	3	0.7321	0.5931	0	0	1	1	1	1	710.667	710.667	1.79	1.79	0.00127	0.00127	55.1905	55.1905	4.12422e-05	2.81611e-05	5.16606e-08	3.41986e-08	2.30555	2.3141	2.9	305.57	305.57	1.2406e-06	7.57289e-05	55.39
FALSE		High	Unambiguous	VADGLPLAASMQEDEQSGR	[R].VADGLPLAASMQEDEQSGR.[D]			2.35621	1	3	2	O08547	O08547 [10-28]			Vesicle-trafficking protein SEC22b OS=Mus musculus OX=10090 GN=Sec22b PE=1 SV=3	O08547; E9Q6R3; A0A0G2JF08	0	1973.92	19																			No Quan Values	n/a	High	n/a	n/a	High	n/a	High	High	High	2	2	0.8656	0.7375	0	0	1	1	1	1	987.465	987.465	-0.73	-0.73	-0.00072	-0.00072	54.8158	54.8158	4.12422e-05	2.81611e-05	3.6056e-08	1.08333e-07	2.35621	2.15766	2.4	342.37	342.37	9.62659e-07	7.57289e-05
FALSE		High	Unambiguous	ETIPLQESTLYTEDR	[K].ETIPLQESTLYTEDR.[L]			2.37646	1	1	6	O88531	O88531 [254-268]			Palmitoyl-protein thioesterase 1 OS=Mus musculus OX=10090 GN=Ppt1 PE=1 SV=2	O88531	0	1794.88	15	100	18.6	3	80	116.8	103.3	978562	1689634	1388284	1.15744e+06	1689634	1.49408e+06	Det	Det	Det	1	1	1		High	High	High	High	High	High	High	High	High	2	2	0.7639	0.7735	0	0	1	1	1	1	897.941	897.941	0.06	0.06	5e-05	5e-05	54.9885	54.9885	4.12422e-05	2.81611e-05	5.55254e-08	2.15987e-08	2.29539	2.37646	2.87	338.06	338.06	8.52118e-07	7.57289e-05	55.34
FALSE		High	Unambiguous	MGAPEAGMAEYLFDK	[K].MGAPEAGMAEYLFDK.[H]			2.93612	1	1	12	P09528	P09528 [159-173]			Ferritin heavy chain OS=Mus musculus OX=10090 GN=Fth1 PE=1 SV=2	P09528	0	1629.73	15	100	4.2	3	104.8	97.6	97.5	7301426	8041190	7463869	8.63609e+06	8041190	8.03267e+06	Det	Det	Det	1	1	1		High	High	High	High	High	High	High	High	High	2	2	0.824	0.7268	0	0	1	1	1	1	815.368	815.367	0.5	-0.63	0.00041	-0.00051	72.3373	72.6878	4.12422e-05	2.81611e-05	2.24396e-09	3.49147e-10	2.74733	2.93612	3.99	370.15	370.15	2.92722e-08	7.57289e-05	72.44
FALSE		High	Unambiguous	MGAPEAGMAEYLFDK	[K].MGAPEAGMAEYLFDK.[H]	1xOxidation [M]	1xOxidation [M1; M8]	2.57301	1	1	15	P09528	P09528 [159-173]			Ferritin heavy chain OS=Mus musculus OX=10090 GN=Fth1 PE=1 SV=2	P09528	0	1645.72	15	100	40.9	3	146.4	84.3	69.3	605608	412506	314802	716310	412506	338792	Det	Det	Det	2	2	2		High	High	High	High	High	High	High	High	High	2	2	0.5737	0.381	0	0	1	1	1	1	823.367	823.367	1.63	1.63	0.00134	0.00134	65.7109	65.7109	4.12422e-05	2.81611e-05	8.83121e-09	5.07309e-09	2.55435	2.57301	2.31	386.02	386.02	2.60816e-07	7.57289e-05	65.85
FALSE		High	Unambiguous	QQLLPELVR	[R].QQLLPELVR.[N]			1.03817	1	2	4	Q91YE7	Q91YE7 [596-604]			RNA-binding protein 5 OS=Mus musculus OX=10090 GN=Rbm5 PE=1 SV=1	Q91YE7-2; Q91YE7	0	1095.65	9	100	15.16	3	90.3	117.5	92.2	549986	846032	616975	650521	846032	663993	Det	Det	Det	1	1	1		High	High	Peak Found	High	High	Peak Found	High	High	High	2	2	0.5175	0.617	0	0	1	1	1	1	548.331	548.331	1.6	1.6	0.00087	0.00087	55.1347	55.1347	0.000194379	2.81611e-05	0.00171401	0.000411822	0.831854	1.03817	1.88	132.58	132.58	0.00268694	7.57289e-05	54.97
FALSE		High	Unambiguous	VADIFLASQYK	[K].VADIFLASQYK.[A]			2.0102	1	2	2	A0A0R4J0B2	A0A0R4J0B2 [495-505]			Phospholipase B-like OS=Mus musculus OX=10090 GN=Plbd1 PE=1 SV=1	A0A0R4J0B2; Q8VCI0	0	1254.67	11	100	85.97	3	129.6	167.2	3.1	1.57976e+06	2.41098e+06		1.86853e+06	2.41098e+06	45178.1	Det	Det	Imp	1	1			High	Peak Found	n/a	High	Peak Found	n/a	High	High	High	2	2	0.7463	0.476	0	0	1	1	1	1	627.842	627.842	3.56	3.56	0.00224	0.00224	55.1325	55.1325	4.12422e-05	2.81611e-05	4.20562e-07	6.05087e-07	2.0102	1.92427	3.34	307.46	307.46	7.73774e-06	7.57289e-05	55.01
FALSE		High	Unambiguous	MFIGGLSWDTTKK	[K-].MFIGGLSWDTTKK.[D]			1.15745	1	9	4	Q60668	Q60668 [99-111]			Heterogeneous nuclear ribonucleoprotein D0 OS=Mus musculus OX=10090 GN=Hnrnpd PE=1 SV=2	Q60668; F6ZV59; G5E8G0; Q60668-4; A0A0G2JFL4; G3X9W0; Q60668-2; Q60668-3; E9Q5B6	1	1483.76	13	100	36.96	3	126.3	115.9	57.7	3.46898e+06	3.7665e+06	1.74311e+06	4.10309e+06	3.7665e+06	1.87595e+06	Det	Det	Det	1	1	1		High	Peak Found	Peak Found	High	Peak Found	Peak Found	High	High	High	3	3	0.3814	0.3093	0	0	1	1	1	1	495.259	495.259	0.77	0.77	0.00038	0.00038	55.1282	55.1248	4.12422e-05	2.81611e-05	0.000178189	0.00037379	1.15745	1.05142	2.36	201.52	201.52	0.00131326	7.57289e-05	54.96
FALSE		High	Unambiguous	MTGSEFDFEEMK	[R].MTGSEFDFEEMK.[R]			2.12572	1	2	4	Q61598	Q61598 [424-435]			Rab GDP dissociation inhibitor beta OS=Mus musculus OX=10090 GN=Gdi2 PE=1 SV=1	Q61598-2; Q61598	0	1450.59	12	100	26.71	3	115.7	115.2	69.2	675063	794920	443616	798462	794920	477423	Det	Det	Det	1	1	1		High	High	Peak Found	High	High	Peak Found	High	High	High	2	2	0.7598	0.7508	0	0	1	1	1	1	725.797	725.798	-0.21	1.46	-0.00015	0.00106	54.8816	55.0992	4.12422e-05	2.81611e-05	3.61355e-07	1.37092e-07	2.03157	2.12572	3.01	264.54	264.54	3.85853e-06	7.57289e-05	55.13
FALSE		High	Selected	SDKPDLSEVETFDK	[M].SDKPDLSEVETFDK.[SA]	1xAcetyl [K3(100)]	1xAcetyl [K3(100); K14(0)]	2.62325	1	3	3	A2AF33	A2AF33 [2-15]	A2AF33 1xAcetyl [K4(100); K15(0)]	A2AF33 1xAcetyl [K4(100)]	Thymosin beta OS=Mus musculus OX=10090 GN=Tmsb15b1 PE=1 SV=1	Q8C0W0; A2AF33; A2AF31	0	1651.77	14	100	35.73	3	61.5	132	106.5	1.09862e+06	2.79098e+06	2.09193e+06	1.29944e+06	2.79098e+06	2.25135e+06	Det	Det	Det	1	1	1		High	High	High	High	High	High	High	High	n/a	2		0.833		0		1		1		826.386		-3.57		-0.00295		54.8881		4.12422e-05		5.41478e-09		2.62325			410.74	410.74	1.92712e-07	7.57289e-05	55.35
FALSE		High	Unambiguous	GFPTDATLDDIK	[K].GFPTDATLDDIK.[E]			1.76781	1	3	2	P32067	P32067 [117-128]			Lupus La protein homolog OS=Mus musculus OX=10090 GN=Ssb PE=1 SV=1	P32067; A2AR07; D6RI87	0	1292.64	12	100	22.11	3	118.2	106.5	75.4	1.06049e+06	1.13016e+06	743475	1.25435e+06	1.13016e+06	800133	Det	Det	Det	1	1	1		High	Peak Found	Peak Found	High	Peak Found	Peak Found	High	High	High	2	2	0.6589	0.5867	0	0	1	1	1	1	646.822	646.822	0.66	0.66	0.00042	0.00042	55.0948	55.0948	4.12422e-05	2.81611e-05	7.1035e-06	1.91706e-06	1.61202	1.76781	2.71	216.94	216.94	3.3318e-05	7.57289e-05	54.9
FALSE		High	Unambiguous	KKPAGPSVSELIVQAVSSSK	[R].KKPAGPSVSELIVQAVSSSK.[E]			5.87344	1	1	73	P43275	P43275 [35-54]			Histone H1.1 OS=Mus musculus OX=10090 GN=H1-1 PE=1 SV=2	P43275	1	2012.14	20	100	5.58	3	101.1	93.9	104.9	2.97608e+08	3.26965e+08	3.39321e+08	3.52009e+08	3.26965e+08	3.6518e+08	Det	Det	Det	8	7	8		High	High	High	High	High	High	High	High	High	2	2	0.9154	0.7913	0	0	1	1	1	1	1006.57	1006.57	-0.59	-0.59	-0.00059	-0.00059	53.5513	53.5513	4.12422e-05	2.81611e-05	7.46304e-17	6.30512e-16	5.87344	5.40716	3.93	663.24	663.24	7.93585e-16	7.57289e-05	51.54
FALSE		High	Unambiguous	NLLTGETEADPEMIK	[K].NLLTGETEADPEMIK.[R]			2.52548	1	1	6	Q8VBZ3	Q8VBZ3 [210-224]			Putative lipid scramblase CLPTM1 OS=Mus musculus OX=10090 GN=Clptm1 PE=1 SV=1	Q8VBZ3	0	1660.81	15	100	32.24	3	63.5	124.6	112	286335	664442	554979	338676	664442	597273	Det	Det	Det	1	1	1		High	High	High	High	High	High	High	High	High	2	2	0.7487	0.5423	0	0	1	1	1	1	830.907	830.909	-2.02	0.13	-0.00168	0.0001	54.727	55.0757	4.12422e-05	2.81611e-05	2.22257e-08	7.20126e-09	2.42435	2.52548	2.6	342.62	342.62	3.47273e-07	7.57289e-05	55.03
FALSE		High	Unambiguous	QELAVFCSPEPPAK	[R].QELAVFCSPEPPAK.[T]			2.84758	1	1	6	P26039	P26039 [2155-2168]			Talin-1 OS=Mus musculus OX=10090 GN=Tln1 PE=1 SV=2	P26039	0	1515.75	14	100	28.94	3	83.7	133.4	82.9	495478	934519	539688	586049	934519	580816	Det	Det	Det	1	1	1		High	High	High	High	High	High	High	High	High	2	2	0.6404	0.6165	0	0	1	1	1	1	758.379	758.379	0.18	0.18	0.00014	0.00014	55.0562	55.0562	4.12422e-05	2.81611e-05	1.96503e-09	6.70517e-10	2.76603	2.84758	3.39	298.7	298.7	4.98968e-08	7.57289e-05	54.97
FALSE		High	Unambiguous	RFQETFEDVFSDR	[K].RFQETFEDVFSDR.[A]			1.57999	1	1	4	Q05117	Q05117 [87-99]			Tartrate-resistant acid phosphatase type 5 OS=Mus musculus OX=10090 GN=Acp5 PE=1 SV=2	Q05117	1	1675.77	13	100	35.91	3	134.4	102.8	62.8	927753	839130	476173	1.09734e+06	839130	512461	Det	Det	Det	1	1	1		High	High	Peak Found	High	High	Peak Found	High	High	High	3	3	0.771	0.7293	0	0	1	1	1	1	559.262	559.262	0.64	0.64	0.00036	0.00036	55.054	55.054	4.12422e-05	2.81611e-05	1.9963e-05	7.65207e-06	1.46643	1.57999	4.1	313.07	313.07	0.000103266	7.57289e-05	54.68
FALSE		High	Unambiguous	NVNIQNFHISWK	[K].NVNIQNFHISWK.[D]			1.50343	1	2	5	Q7TPR4	Q7TPR4 [163-174]			Alpha-actinin-1 OS=Mus musculus OX=10090 GN=Actn1 PE=1 SV=1	A1BN54; Q7TPR4	0	1499.78	12	100	29.34	3	122.4	110.8	66.8	1.08822e+06	1.16505e+06	652525	1.28714e+06	1.16505e+06	702252	Det	Det	Det	1	1	1		High	High	High	High	High	High	High	High	High	2	2	0.7517	0.6962	0	0	1	1	1	1	750.394	750.394	4.22	4.22	0.00317	0.00317	54.2926	54.2926	4.12422e-05	2.81611e-05	3.32546e-05	1.34527e-05	1.39449	1.50343	2.6	256.23	256.23	0.000163754	7.57289e-05	54.72
FALSE		High	Unambiguous	TTFEDLIQR	[K].TTFEDLIQR.[C]			1.06023	1	6	4	Q3UPL0	Q3UPL0 [1131-1139]			Protein transport protein Sec31A OS=Mus musculus OX=10090 GN=Sec31a PE=1 SV=2	Q3UPL0; Q3UPL0-2; S4R2A9; S4R1T5; Q3UPL0-3; S4R256	0	1122.58	9	100	16.23	3	115.2	101.9	82.9	1.30995e+06	1.37094e+06	1.03621e+06	1.5494e+06	1.37094e+06	1.11518e+06	Det	Det	Det	1	1	1		High	High	Peak Found	High	High	Peak Found	High	High	High	2	2	0.4279	0.6148	0	0	1	1	1	1	561.794	561.793	1.51	0.67	0.00085	0.00037	55.0497	54.6982	4.12422e-05	2.81611e-05	0.000708543	0.000350442	0.960659	1.06023	2.57	201.93	201.93	0.00235409	7.57289e-05	54.98
FALSE		High	Unambiguous	SIEEQLGTEIKPIPSNIDK	[K].SIEEQLGTEIKPIPSNIDK.[S]			3.65999	1	1	6	P54823	P54823 [448-466]			Probable ATP-dependent RNA helicase DDX6 OS=Mus musculus OX=10090 GN=Ddx6 PE=1 SV=1	P54823	0	2111.12	19	100	31.56	3	70.6	133.4	96	616117	1.37591e+06	920273	728741	1.37591e+06	990404	Det	Det	Det	1	1	1		High	High	High	High	High	High	High	High	High	3	3	0.8194	0.7	0	0	1	1	1	1	704.379	704.379	-0.08	-0.08	-6e-05	-6e-05	54.7491	54.7491	4.12422e-05	2.81611e-05	3.44357e-12	2.37177e-11	3.65999	3.30099	3	433.73	433.73	3.73978e-10	7.57289e-05	55.09
FALSE		High	Unambiguous	TGAPQYGSYGTAPVNLNIK	[K].TGAPQYGSYGTAPVNLNIK.[A]			3.24017	1	5	6	Q9D824	Q9D824 [104-122]			Pre-mRNA 3'-end-processing factor FIP1 OS=Mus musculus OX=10090 GN=Fip1l1 PE=1 SV=1	D3Z3F1; Q9D824-4; Q9D824-3; Q9D824; Q9D824-2	0	1950.99	19	100	28.68	3	76.6	132	91.4	219521	447341	287735	259648	447341	309663	Det	Det	Det	1	1	1		High	High	High	High	High	High	High	High	High	2	2	0.8565	0.7526	0	0	1	1	1	1	975.999	975.999	-0.36	-0.36	-0.00035	-0.00035	54.7621	54.7621	4.12422e-05	2.81611e-05	6.78326e-11	5.13608e-11	3.24017	3.19616	3.92	420.91	420.91	4.68895e-09	7.57289e-05	55.06
FALSE		High	Unambiguous	ATQALVLAPTRELAQQIQK	[K].ATQALVLAPTRELAQQIQK.[V]			1.5668	1	1	2	P60843	P60843 [100-118]			Eukaryotic initiation factor 4A-I OS=Mus musculus OX=10090 GN=Eif4a1 PE=1 SV=1	P60843	1	2079.19	19	100	19.89	3	120.8	98	81.2	356294	342021	263131	421423	342021	283184	Det	Det	Det	1	1	1		High	Peak Found	Peak Found	High	Peak Found	Peak Found	High	High	High	3	3	0.6403	0.5038	0	0	1	1	1	1	693.737	693.737	1.98	1.98	0.00137	0.00137	55.0207	55.0207	4.12422e-05	2.81611e-05	9.79156e-06	2.76842e-05	1.5668	1.40547	2.6	246.72	246.72	0.000111804	7.57289e-05	54.74
FALSE		High	Unambiguous	TGNAGSRLACGVIGIAQ	[K].TGNAGSRLACGVIGIAQ.[-]			1.47036	1	1	2	P08228	P08228 [138-154]			Superoxide dismutase [Cu-Zn] OS=Mus musculus OX=10090 GN=Sod1 PE=1 SV=2	P08228	1	1587.83	17	100	64.36	3	127.3	146.2	26.5	711266	966737		841282	966737	175169	Det	Det	Imp	1	1			High	Peak Found	n/a	High	Peak Found	n/a	High	High	High	2	2	0.7563	0.6796	0	0	1	1	1	1	794.418	794.418	0.46	0.46	0.00036	0.00036	55.0164	55.0164	4.12422e-05	2.81611e-05	3.22977e-05	1.71647e-05	1.39861	1.47036	3.34	311.66	311.66	0.000199836	7.57289e-05	54.66
FALSE		High	Unambiguous	LQQELSGRGSALQLQLSQLR	[K].LQQELSGRGSALQLQLSQLR.[D]			2.58096	1	1	4	Q8BIJ7	Q8BIJ7 [526-545]			RUN and FYVE domain-containing protein 1 OS=Mus musculus OX=10090 GN=Rufy1 PE=1 SV=1	Q8BIJ7	1	2225.24	20	100	5.2	3	96	105.9	98.2	620724	809933	697893	734189	809933	751077	Det	Det	Det	1	1	1		High	Peak Found	High	High	Peak Found	High	High	High	High	3	3	0.8542	0.7476	0	0	1	1	1	1	742.418	742.418	1.82	1.82	0.00135	0.00135	55.012	55.012	4.12422e-05	2.81611e-05	7.31119e-09	1.25672e-08	2.58096	2.44993	4.2	381.35	381.35	2.48621e-07	7.57289e-05	54.89
FALSE		High	Unambiguous	VMGALNTVVENLHDPDK	[R].VMGALNTVVENLHDPDK.[V]			2.6556	1	1	4	Q9CX80	Q9CX80 [85-101]			Cytoglobin OS=Mus musculus OX=10090 GN=Cygb PE=1 SV=1	Q9CX80	0	1851.93	17	100	47.38	3	99.7	147.5	52.8	646711	1132258	376384	764926	1132258	405067	Det	Det	Det	1	1	1		High	High	Peak Found	High	High	Peak Found	High	High	High	3	3	0.6346	0.6436	0	0	1	1	1	1	617.981	617.982	1.23	3.26	0.00076	0.00201	55.0099	54.3039	4.12422e-05	2.81611e-05	9.50692e-09	2.76009e-09	2.54397	2.6556	3.03	279.17	279.17	1.58593e-07	7.57289e-05	54.78
FALSE		High	Unambiguous	RIPGGPQMIQLSLDGK	[K].RIPGGPQMIQLSLDGK.[R]			2.87329	1	4	2	P17563	P17563 [382-397]			Methanethiol oxidase OS=Mus musculus OX=10090 GN=Selenbp1 PE=1 SV=2	Q63836; A0A0R4J135; G3UYY2; P17563	1	1709.94	16	100	85.33	3	180.1	109.6	10.3	2.63922e+06	1899154		3.12166e+06	1899154	178139	Det	Det	Imp	1	1			High	Peak Found	n/a	High	Peak Found	n/a	High	High	High	3	3	0.6431	0.6746	0	0	1	1	1	1	570.651	570.651	0.94	0.94	0.00053	0.00053	55.0038	55.0038	4.12422e-05	2.81611e-05	4.86187e-09	5.54749e-10	2.63843	2.87329	4.61	370.41	370.41	4.27382e-08	7.57289e-05	54.67
FALSE		High	Unambiguous	ISMPEVDLNLKGPK	[K].ISMPEVDLNLKGPK.[V]			2.08691	1	1	6	E9Q616	E9Q616 [4371-4384]			AHNAK nucleoprotein (desmoyokin) OS=Mus musculus OX=10090 GN=Ahnak PE=1 SV=1	E9Q616	1	1540.84	14	100	15.84	3	113.9	103.4	82.7	6.96554e+06	7.47927e+06	5.56252e+06	8.23881e+06	7.47927e+06	5.98643e+06	Det	Det	Det	2	2	2		High	Peak Found	High	High	Peak Found	High	High	High	High	3	3	0.1704	0.136	0	0	1	1	1	1	514.286	514.286	1.35	1.35	0.00069	0.00069	54.412	54.412	4.12422e-05	2.81611e-05	1.10027e-06	1.82494e-07	1.87473	2.08691	3.75	245.77	245.77	4.87468e-06	7.57289e-05	54.79
FALSE		High	Unambiguous	EFQQPSQIAESTIHEIPTK	[K].EFQQPSQIAESTIHEIPTK.[D]			2.46855	1	3	4	Q6A065	Q6A065 [246-264]			Centrosomal protein of 170 kDa OS=Mus musculus OX=10090 GN=Cep170 PE=1 SV=2	A0A0A6YXT4; Q6A065; H7BX26	0	2183.1	19	100	35.18	3	73.6	140	86.4	502235	1.1289e+06	647599	594042	1.1289e+06	696951	Det	Det	Det	1	1	1		High	High	Peak Found	High	High	Peak Found	High	High	High	3	3	0.6756	0.6195	0	0	1	1	1	1	728.368	728.368	-4.33	-4.33	-0.00315	-0.00315	54.7534	54.7534	4.12422e-05	2.81611e-05	3.61657e-07	1.09555e-08	2.03145	2.46855	4.31	232.77	232.77	4.89324e-07	7.57289e-05	55.08
FALSE		High	Unambiguous	DSISSYETQIAALKQER	[K].DSISSYETQIAALKQER.[Q]			2.28938	1	4	2	Q91WG2	Q91WG2 [79-95]			Rab GTPase-binding effector protein 2 OS=Mus musculus OX=10090 GN=Rabep2 PE=1 SV=3	Q91WG2-2; D6RCU7; Q91WG2; Q91WG2-1	1	1938.98	17	100	68.84	3	80.6	176.5	42.9	493087	1.2767e+06	288682	583221	1.2767e+06	310682	Det	Det	Det	1	1	1		High	Peak Found	Peak Found	High	Peak Found	Peak Found	High	High	High	3	3	0.7189	0.6111	0	0	1	1	1	1	646.996	646.996	-1.26	-1.26	-0.00081	-0.00081	54.9756	54.9756	4.12422e-05	2.81611e-05	1.07313e-07	4.10348e-08	2.20258	2.28938	3.24	238.96	238.96	1.43978e-06	7.57289e-05	54.84
FALSE		High	Unambiguous	IVPNILLEQGK	[K].IVPNILLEQGK.[A]			1.41941	1	1	6	Q9CZU6	Q9CZU6 [383-393]			Citrate synthase, mitochondrial OS=Mus musculus OX=10090 GN=Cs PE=1 SV=1	Q9CZU6	0	1223.74	11	100	6.41	3	103	104.3	92.6	518786	621286	512573	613618	621286	551635	Det	Det	Det	1	1	1		High	High	High	High	High	High	High	High	High	2	2	0.5476	0.587	0	0	1	1	1	1	612.371	612.371	-0.33	-0.33	-0.0002	-0.0002	54.9691	54.9691	4.12422e-05	2.81611e-05	3.0809e-05	2.49839e-05	1.40526	1.41941	2.47	195.41	195.41	0.000271583	7.57289e-05	54.85
FALSE		High	Unambiguous	VAVSADPNVPNVIVTR	[R].VAVSADPNVPNVIVTR.[L]			3.65477	1	1	6	Q99PT1	Q99PT1 [59-74]			Rho GDP-dissociation inhibitor 1 OS=Mus musculus OX=10090 GN=Arhgdia PE=1 SV=3	Q99PT1	0	1650.92	16	100	26.99	3	76.5	129.5	94.1	555155	1111648	750423	656635	1111648	807610	Det	Det	Det	1	1	1		High	High	High	High	High	High	High	High	High	2	2	0.8271	0.7757	0	0	1	1	1	1	825.963	825.963	0.72	0.72	0.00059	0.00059	54.7004	54.7004	4.12422e-05	2.81611e-05	3.57357e-12	7.01978e-12	3.65477	3.46618	3.21	457.24	457.24	3.85924e-10	7.57289e-05	55.05
FALSE		High	Unambiguous	LTEMETMQSQLMAEK	[R].LTEMETMQSQLMAEK.[L]			2.53806	1	2	10	Q8VDD5	Q8VDD5 [868-882]			Myosin-9 OS=Mus musculus OX=10090 GN=Myh9 PE=1 SV=4	Q8VDD5; A0A2R8VKI5	0	1769.81	15	100	17.6	3	80.2	113.9	105.9	1.87664e+06	3.15218e+06	2.72224e+06	2.21968e+06	3.15218e+06	2.92969e+06	Det	Det	Det	2	2	2		High	High	High	High	High	High	High	High	High	2	2	0.8279	0.7022	0	0	1	1	1	1	885.409	885.409	-0.1	-0.1	-9e-05	-9e-05	54.5731	54.5731	4.12422e-05	2.81611e-05	9.91439e-09	9.46811e-09	2.53806	2.48835	4.13	376.03	376.03	3.2193e-07	7.57289e-05	54.99
FALSE		High	Unambiguous	LLDLVQQSCNYK	[K].LLDLVQQSCNYK.[Q]			2.31966	1	1	6	Q9D0T1	Q9D0T1 [22-33]			NHP2-like protein 1 OS=Mus musculus OX=10090 GN=Snu13 PE=1 SV=4	Q9D0T1	0	1423.72	12	100	33.5	3	104.5	131.1	64.5	1.32326e+06	1.96357e+06	897856	1.56515e+06	1.96357e+06	966280	Det	Det	Det	1	1	1		High	High	High	High	High	High	High	High	High	2	2	0.7009	0.7343	0	0	1	1	1	1	712.365	712.365	-1.24	-1.24	-0.00088	-0.00088	54.714	54.714	4.12422e-05	2.81611e-05	7.95357e-08	3.28256e-08	2.24477	2.31966	3.35	310.09	310.09	1.19974e-06	7.57289e-05	54.94
FALSE		High	Unambiguous	DSDILGKYVD	[R].DSDILGKYVD.[-]			1.58322	1	1	4	Q64433	Q64433 [93-102]			10 kDa heat shock protein, mitochondrial OS=Mus musculus OX=10090 GN=Hspe1 PE=1 SV=2	Q64433	1	1124.55	10	100	45.79	3	82.9	65.2	151.9	1.26426e+06	1.17547e+06	2544559	1.49536e+06	1.17547e+06	2.73847e+06	Det	Det	Det	1	1	1		High	Peak Found	High	High	Peak Found	High	High	High	High	2	2	0.7426	0.6948	0	0	1	1	1	1	562.778	562.778	0.68	0.68	0.00038	0.00038	54.8929	54.8929	4.12422e-05	2.81611e-05	8.71433e-06	2.5037e-05	1.58322	1.41912	3.08	309.05	309.05	0.000101277	7.57289e-05	55.07
FALSE		High	Unambiguous	KLLEDRVAEFTTNLMEEEEK	[K].KLLEDRVAEFTTNLMEEEEK.[S]			3.29069	1	1	4	Q8VDD5	Q8VDD5 [995-1014]			Myosin-9 OS=Mus musculus OX=10090 GN=Myh9 PE=1 SV=4	Q8VDD5	2	2424.2	20	100	86.24	3	0.5	153.4	146.1		1.40094e+06	1.24025e+06	4600.8	1.40094e+06	1.33476e+06	Imp	Det	Det		1	1		High	High	Peak Found	High	High	Peak Found	High	High	High	3	3	0.7966	0.6921	0	0	1	1	1	1	808.735	808.735	-2.05	-2.05	-0.00166	-0.00166	68.4265	68.4265	4.12422e-05	2.81611e-05	4.73875e-11	4.58073e-11	3.29069	3.21169	4.84	450.39	450.39	3.45874e-09	7.57289e-05	68.86
FALSE		High	Unambiguous	LAPGGHVGRFCIWTESAFRK	[K].LAPGGHVGRFCIWTESAFRK.[L]			1.64389	1	1	2	Q9D8E6	Q9D8E6 [240-259]			Large ribosomal subunit protein uL4 OS=Mus musculus OX=10090 GN=Rpl4 PE=1 SV=3	Q9D8E6	2	2232.15	20	100	141.96	3	263.8	22.3	13.8	919982			1.08815e+06	92048	57067.3	Det	Imp	Imp	1				High	n/a	n/a	High	n/a	n/a	High	High	High	5	5	0.6907	0.4847	0	0	1	1	1	1	447.235	447.235	-1.52	-1.52	-0.00068	-0.00068	54.9291	54.9291	4.12422e-05	2.81611e-05	7.30461e-06	4.77812e-06	1.60808	1.64389	3.26	218.13	218.13	7.02784e-05	7.57289e-05	54.75
FALSE		High	Unambiguous	KQIQFADDMQEFTKFPTK	[K].KQIQFADDMQEFTKFPTK.[T]			2.92543	1	1	5	Q80SW1	Q80SW1 [40-57]			S-adenosylhomocysteine hydrolase-like protein 1 OS=Mus musculus OX=10090 GN=Ahcyl1 PE=1 SV=1	Q80SW1	2	2202.09	18	100	12.93	3	112.8	100.3	86.9	2.24081e+06	2.3566e+06	1.89827e+06	2.65042e+06	2.3566e+06	2.04293e+06	Det	Det	Det	3	3	3		High	Peak Found	High	High	Peak Found	High	High	High	High	4	4	0.8129	0.7662	0	0	1	1	1	1	551.279	551.279	1.99	1.99	0.00109	0.00109	54.9204	54.9204	4.12422e-05	2.81611e-05	2.42845e-09	3.7775e-10	2.7362	2.92543	4.62	389.43	389.43	3.12191e-08	7.57289e-05	55.07
FALSE		High	Unambiguous	NIQESIVAHVVSAAR	[R].NIQESIVAHVVSAAR.[R]			3.4782	1	3	2	E9Q1U2	E9Q1U2 [1145-1159]			Synaptopodin 2 OS=Mus musculus OX=10090 GN=Synpo2 PE=1 SV=1	E9Q1U2; F6WWS1; D3YVV9	0	1593.87	15	100	44.54	3	149.9	86	64.1	2.97004e+06	2.01591e+06	1.39731e+06	3.51295e+06	2.01591e+06	1.5038e+06	Det	Det	Det	1	1	1		High	Peak Found	Peak Found	High	Peak Found	Peak Found	High	High	High	3	3	0.8001	0.7165	0	0	1	1	1	1	531.962	531.962	-0.24	-0.24	-0.00013	-0.00013	54.9133	54.9133	4.12422e-05	2.81611e-05	5.46959e-11	6.42474e-12	3.27049	3.4782	4.48	387.6	387.6	1.11789e-09	7.57289e-05	54.42
FALSE		High	Unambiguous	GLIDEANQDFTNRINKLK	[K].GLIDEANQDFTNRINKLK.[N]			3.60167	1	2	6	E9PV24	E9PV24 [73-90]			Fibrinogen alpha chain OS=Mus musculus OX=10090 GN=Fga PE=1 SV=1	E9PV24; E9PV24-2	2	2089.1	18	100	86.42	3	188.7	95.2	16.1	1.47979e+07	8.82709e+06	1.38692e+06	1.75029e+07	8.82709e+06	1.49262e+06	Det	Det	Det	3	3	1		High	High	Peak Found	High	High	Peak Found	High	High	High	3	3	0.7554	0.6434	0	0	1	1	1	1	697.039	697.039	-0.34	-0.34	-0.00024	-0.00024	54.8686	54.8686	4.12422e-05	2.81611e-05	1.00623e-11	2.58605e-12	3.50895	3.60167	5.16	409.84	409.84	5.31384e-10	7.57289e-05	54.82
FALSE		High	Unambiguous	KVDGQQTIIACIESHQFQAK	[K].KVDGQQTIIACIESHQFQAK.[N]			1.69484	1	2	2	P47754	P47754 [147-166]			F-actin-capping protein subunit alpha-2 OS=Mus musculus OX=10090 GN=Capza2 PE=1 SV=3	P47754; D6RCW7	1	2244.14	20																			No Quan Values	High	n/a	n/a	High	n/a	n/a	High	High	High	3	3	1	0.5625	0	0	1	1	1	1	748.722	748.722	2.84	2.84	0.00213	0.00213	54.8958	54.8958	4.12422e-05	2.81611e-05	3.20319e-05	3.28252e-06	1.39978	1.69484	2.56	224.03	224.03	5.17073e-05	7.57289e-05
FALSE		High	Unambiguous	EYELLSDELNQK	[K].EYELLSDELNQK.[S]			1.95326	1	2	2	Q61768	Q61768 [515-526]			Kinesin-1 heavy chain OS=Mus musculus OX=10090 GN=Kif5b PE=1 SV=3	Q61768; E9QAK5	0	1480.72	12	100	6.01	3	94.5	99.1	106.4	607179	753467	751581	718168	753467	808857	Det	Det	Det	1	1	1		High	Peak Found	Peak Found	High	Peak Found	Peak Found	High	High	High	2	2	0.6681	0.4371	0	0	1	1	1	1	740.861	740.861	-0.78	-0.78	-0.00058	-0.00058	54.8936	54.8936	4.12422e-05	2.81611e-05	8.08212e-07	4.88681e-07	1.91819	1.95326	3.02	274.38	274.38	1.09035e-05	7.57289e-05	54.93
FALSE		High	Unambiguous	VNNASLIGLGYTQTLRPGVK	[K].VNNASLIGLGYTQTLRPGVK.[L]			4.27085	1	2	6	J3QMG3	J3QMG3 [238-257]			Voltage-dependent anion channel 3 OS=Mus musculus OX=10090 GN=Vdac3 PE=1 SV=1	J3QMG3; Q60931	0	2101.18	20	100	37.53	3	124.3	118.9	56.8	2.51042e+06	2840722	1.26009e+06	2.96932e+06	2840722	1.35612e+06	Det	Det	Det	1	1	1		High	High	High	High	High	High	High	High	High	3	3	0.8593	0.7849	0	0	1	1	1	1	701.063	701.063	-0.92	-0.92	-0.00065	-0.00065	54.4545	54.4545	4.12422e-05	2.81611e-05	4.50336e-14	2.38593e-14	4.27085	4.23742	5.81	480.31	480.31	9.43769e-12	7.57289e-05	54.86
FALSE		High	Unambiguous	YNQILRIEEELGSK	[K].YNQILRIEEELGSK.[A]			1.79554	1	2	2	P17182	P17182 [407-420]			Alpha-enolase OS=Mus musculus OX=10090 GN=Eno1 PE=1 SV=3	P17182; Q6PHC1	1	1691.9	14	100	14.78	3	88.7	116.7	94.6	387378	603065	454065	458188	603065	488668	Det	Det	Det	1	1	1		High	Peak Found	Peak Found	High	Peak Found	Peak Found	High	High	High	3	3	0.7019	0.4829	0	0	1	1	1	1	564.637	564.637	-0.56	-0.56	-0.00031	-0.00031	54.8871	54.8871	4.12422e-05	2.81611e-05	1.93054e-06	4.52444e-06	1.79554	1.6513	2.05	221.94	221.94	2.8193e-05	7.57289e-05	54.2
FALSE		High	Unambiguous	EWFLEAAKDPSAVAK	[K].EWFLEAAKDPSAVAK.[H]			2.95321	1	1	7	P06745	P06745 [227-241]			Glucose-6-phosphate isomerase OS=Mus musculus OX=10090 GN=Gpi PE=1 SV=4	P06745	1	1661.85	15	100	29.14	3	118.6	115	66.4	2366932	2.71483e+06	1.45679e+06	2.7996e+06	2.71483e+06	1.5678e+06	Det	Det	Det	1	1	1		High	High	High	High	High	High	High	High	High	3	2	0.7683	0.7443	0	0	1	1	1	1	554.623	831.436	-0.13	7.12	-7e-05	0.00592	54.5632	54.6012	4.12422e-05	2.81611e-05	8.30626e-09	3.07812e-10	2.56299	2.95321	3.52	327.86	327.86	2.64088e-08	7.57289e-05	54.92
FALSE		High	Unambiguous	HGLLPSETIAVVEHIK	[K].HGLLPSETIAVVEHIK.[A]			2.47273	1	3	2	A0A1B0GRP7	A0A1B0GRP7 [152-167]			Pyridoxal phosphate binding protein (Fragment) OS=Mus musculus OX=10090 GN=Plpbp PE=1 SV=1	Q9Z2Y8; A0A1B0GRP7; A0A1B0GSP5	0	1742.98	16																			No Quan Values	High	n/a	n/a	High	n/a	n/a	High	High	High	3	3	0.7993	0.6601	0	0	1	1	1	1	581.664	581.664	-1.22	-1.22	-0.00071	-0.00071	54.8741	54.8741	4.12422e-05	2.81611e-05	3.48523e-08	1.06232e-08	2.36099	2.47273	4.59	306.5	306.5	4.77158e-07	7.57289e-05
FALSE		High	Unambiguous	YEEVARKLVIIEGDLER	[K].YEEVARKLVIIEGDLER.[T]			3.30254	3	8	10	P21107-2; E9Q5J9; P21107	P21107-2 [126-142]; E9Q5J9 [163-179]; P21107 [163-179]			Isoform 2 of Tropomyosin alpha-3 chain OS=Mus musculus OX=10090 GN=Tpm3 Tropomyosin 3, gamma OS=Mus musculus OX=10090 GN=Tpm3 PE=1 SV=1 Tropomyosin alpha-3 chain OS=Mus musculus OX=10090 GN=Tpm3 PE=1 SV=3	D3Z6I8; P21107-2; D3Z2H9; E9Q5J9; A0A0R4J1P2; P21107; D3YVR0; E9Q7Q3	2	2032.11	17	100	25.81	3	129.4	89.4	81.1	5.56609e+06	4.54969e+06	3.83535e+06	6.58355e+06	4.54969e+06	4.12764e+06	Det	Det	Det	2	2	2	Shared	High	High	High	High	High	High	High	High	High	3	3	0.8646	0.7416	0	0	1	1	1	1	678.04	678.04	-0.58	-0.58	-0.00039	-0.00039	54.8707	54.8707	4.12422e-05	2.81611e-05	7.77854e-11	2.34488e-11	3.22088	3.30254	5.38	388.59	388.59	3.22046e-09	7.57289e-05	54.26
FALSE		High	Unambiguous	TLVLLMGK	[K].TLVLLMGK.[E]			1.08679	1	1	30	P62962	P62962 [109-116]			Profilin-1 OS=Mus musculus OX=10090 GN=Pfn1 PE=1 SV=2	P62962	0	874.543	8	100	36.62	3	137.1	99.1	63.8	11536827	9.86852e+06	5.90533e+06	1.36457e+07	9.86852e+06	6.35536e+06	Det	Det	Det	1	2	2		High	High	High	High	High	High	High	High	High	2	2	1	0.4413	0	0	1	1	1	1	437.776	437.776	0.91	0.91	0.0004	0.0004	52.1616	52.1616	4.12422e-05	2.81611e-05	0.000293245	0.000452707	1.08679	1.02522	1.79	207.78	207.78	0.00200738	7.57289e-05	52.97
FALSE		High	Unambiguous	TLVLLMGK	[K].TLVLLMGK.[E]	1xOxidation [M6]	1xOxidation [M6]	1.04183	1	1	16	P62962	P62962 [109-116]			Profilin-1 OS=Mus musculus OX=10090 GN=Pfn1 PE=1 SV=2	P62962	0	890.538	8	100	67.19	3	171.7	89.9	38.5	3.6735e+06	2.27429e+06	904376	4.34499e+06	2.27429e+06	973297	Det	Det	Det	4	4	3		High	High	High	High	High	High	High	High	High	2	2	0.7296	0.4248	0	0	1	1	1	1	445.773	445.773	0.21	-0.02	9e-05	-1e-05	45.4776	44.8422	4.12422e-05	0.000211814	0.000402121	0.00406548	1.04183	0.718754	1.53	241.12	241.12	0.00262864	7.57289e-05	42.55
FALSE		High	Unambiguous	KVNESTQNWHQLENIGNFIK	[K].KVNESTQNWHQLENIGNFIK.[A]			2.28762	1	5	5	Q08091	Q08091 [74-93]			Calponin-1 OS=Mus musculus OX=10090 GN=Cnn1 PE=1 SV=1	Q08091; A0A1L1SRV0; Q08091-2; A0A1L1SRL1; A0A1L1SUB2	1	2399.21	20	100	87.6	3	191.6	91.3	17.1	1645285	927383		1.94604e+06	927383	173300	Det	Det	Imp	1	1			High	High	n/a	High	High	n/a	High	High	High	4	4	0.8083	0.6258	0	0	1	1	1	1	600.558	600.558	-0.41	-0.41	-0.00024	-0.00024	54.8496	54.8496	4.12422e-05	2.81611e-05	7.53131e-08	4.1571e-08	2.25246	2.28762	4.65	364.18	364.18	1.45513e-06	7.57289e-05	54.43
FALSE		High	Unambiguous	KGFSEGLWEIENNPTVK	[R].KGFSEGLWEIENNPTVK.[A]			1.76024	1	3	2	P51859	P51859 [80-96]			Hepatoma-derived growth factor OS=Mus musculus OX=10090 GN=Hdgf PE=1 SV=2	E0CYW7; P51859; E0CXA0	1	1947.98	17	100	24.96	3	128.5	81.8	89.7	965400	727412	740912	1.14187e+06	727412	797375	Det	Det	Det	1	1	1		High	Peak Found	Peak Found	High	Peak Found	Peak Found	High	High	High	3	3	0.6351	0.4268	0	0	1	1	1	1	649.998	649.998	-0.38	-0.38	-0.00024	-0.00024	54.8365	54.8365	4.12422e-05	2.81611e-05	1.29252e-05	2.027e-06	1.52768	1.76024	4.1	273.39	273.39	3.48723e-05	7.57289e-05	54.49
FALSE		High	Unambiguous	ESPIFKQFFK	[R].ESPIFKQFFK.[N]			1.50143	1	2	4	Q99LB4	Q99LB4 [337-346]			capping protein (Actin filament), Gelsolin-like OS=Mus musculus OX=10090 GN=Capg PE=1 SV=1	Q99LB4; P24452	1	1270.68	10	100	44.39	3	146.9	94.4	58.7	4751488	3.60933e+06	2.08627e+06	5.62004e+06	3.60933e+06	2.24526e+06	Det	Det	Det	1	1	1		High	Peak Found	High	High	Peak Found	High	High	High	High	3	3	0.7147	0.55	0	0	1	1	1	1	424.232	424.232	-0.75	-0.75	-0.00032	-0.00032	53.611	53.611	4.12422e-05	2.81611e-05	1.55718e-05	1.4712e-05	1.50143	1.49128	2.2	183.47	183.47	0.000165738	7.57289e-05	54.42
FALSE		High	Unambiguous	KELSAVTFPDIIRNYK	[K].KELSAVTFPDIIRNYK.[V]			2.7369	1	6	4	A0A087WSP5	A0A087WSP5 [643-658]			Signal transducer and activator of transcription OS=Mus musculus OX=10090 GN=Stat1 PE=1 SV=1	Q99K94; Q8C3V4; P42225; Q8CFQ1; A0A087WRI1; A0A087WSP5	2	1894.04	16	100	29.8	3	107	125.7	67.3	997894	1.38644e+06	690025	1.1803e+06	1.38644e+06	742610	Det	Det	Det	1	2	2		High	High	Peak Found	High	High	Peak Found	High	High	High	3	3	0.8037	0.6778	0	0	1	1	1	1	632.02	632.02	0.42	0.42	0.00026	0.00026	53.802	53.802	4.12422e-05	2.81611e-05	3.94868e-09	1.51595e-09	2.66773	2.7369	4.81	379.23	379.23	9.71865e-08	7.57289e-05	54.92
FALSE		High	Unambiguous	LVINGKPITIFQER	[K].LVINGKPITIFQER.[D]			3.38184	1	6	10	A0A0A0MQF6	A0A0A0MQF6 [91-104]			Glyceraldehyde-3-phosphate dehydrogenase OS=Mus musculus OX=10090 GN=Gapdh PE=1 SV=1	A0A1D5RLD8; S4R1W8; A0A0A0MQF6; P16858; S4R1W1; S4R257	0	1627.95	14	100	27.96	3	127.1	71.3	101.6	1.3368e+07	8.86399e+06	1.17467e+07	1.58116e+07	8.86399e+06	1.26419e+07	Det	Det	Det	2	2	2		High	High	High	High	High	High	High	High	High	3	3	0.7679	0.7292	0	0	1	1	1	1	543.323	543.323	0.31	0.31	0.00017	0.00017	54.1655	54.1655	4.12422e-05	2.81611e-05	2.48101e-11	2.35414e-11	3.38184	3.302	3.36	405	405	1.99744e-09	7.57289e-05	54.63
FALSE		High	Unambiguous	AQQIQALQSNVRAQLIDMK	[K].AQQIQALQSNVRAQLIDMK.[R]			3.51761	1	2	4	E9PV24	E9PV24 [150-168]			Fibrinogen alpha chain OS=Mus musculus OX=10090 GN=Fga PE=1 SV=1	E9PV24; E9PV24-2	1	2155.17	19	100	90.62	3	189.1	102.9	8	8664546	5575825	400995	1.02484e+07	5575825	431554	Det	Det	Det	1	1	1		High	High	Peak Found	High	High	Peak Found	High	High	High	3	3	0.8099	0.7094	0	0	1	1	1	1	719.061	719.061	2.17	2.17	0.00156	0.00156	53.6945	53.6945	4.12422e-05	2.81611e-05	3.42176e-11	4.80493e-12	3.33655	3.51761	5.23	427.02	427.02	8.81669e-10	7.57289e-05	54.21
FALSE		High	Unambiguous	LHLPVGLWINSPRK	[K].LHLPVGLWINSPRK.[Q]			1.56927	1	1	6	Q3U0S6	Q3U0S6 [17-30]			Ras-interacting protein 1 OS=Mus musculus OX=10090 GN=Rasip1 PE=1 SV=3	Q3U0S6	1	1629.96	14	100	49.65	3	145.8	107	47.2	606859	526568	216083	717790	526568	232550	Det	Det	Det	1	1	1		High	High	High	High	High	High	High	High	High	4	4	0.844	0.677	0	0	1	1	1	1	408.245	408.245	0.47	0.47	0.00019	0.00019	54.8124	54.8124	4.12422e-05	2.81611e-05	9.62178e-06	8.63094e-06	1.56927	1.56366	3.56	254.35	254.35	0.000110153	7.57289e-05	53.65
FALSE		High	Unambiguous	EGAAHAFAQYNMDQFTPVK	[R].EGAAHAFAQYNMDQFTPVK.[I]			2.07966	1	3	2	P47753	P47753 [48-66]			F-actin-capping protein subunit alpha-1 OS=Mus musculus OX=10090 GN=Capza1 PE=1 SV=4	P47753; Q5RKN9; A0A0G2JE27	0	2124.98	19	100	104.18	3	219.2	26.5	54.3	790036			934451	112896	231457	Det	Imp	Imp	1				High	n/a	n/a	High	n/a	n/a	High	High	High	3	3	0.7304	0.6308	0	0	1	1	1	1	708.998	708.998	-0.25	-0.25	-0.00018	-0.00018	54.802	54.802	4.12422e-05	2.81611e-05	4.2122e-07	1.92508e-07	2.00998	2.07966	4.09	311.55	311.55	5.09228e-06	7.57289e-05	54.56
FALSE		High	Unambiguous	GLEEKPTIAFATIPAASR	[R].GLEEKPTIAFATIPAASR.[V]			2.3613	1	1	4	P42128	P42128 [552-569]			Forkhead box protein K1 OS=Mus musculus OX=10090 GN=Foxk1 PE=1 SV=2	P42128	0	1872.02	18	100	31.78	3	134.3	71.5	94.3	1.26966e+06	799448	979790	1.50175e+06	799448	1.05446e+06	Det	Det	Det	1	1	1		High	Peak Found	High	High	Peak Found	High	High	High	High	3	3	0.7782	0.6196	0	0	1	1	1	1	624.679	624.679	-0.23	0.42	-0.00015	0.00026	54.7999	54.2947	4.12422e-05	2.81611e-05	5.04954e-08	2.41518e-08	2.30876	2.3613	3.68	373.32	373.32	9.33592e-07	7.57289e-05	54.67
FALSE		High	Unambiguous	ELEDATETADAMNREVSSLK	[R].ELEDATETADAMNREVSSLK.[N]			3.01628	1	1	6	Q8VDD5	Q8VDD5 [1899-1918]			Myosin-9 OS=Mus musculus OX=10090 GN=Myh9 PE=1 SV=4	Q8VDD5	1	2209.03	20	100	52.54	3	160.7	68.7	70.7	7.2713e+06	3.6761e+06	3515368	8.60046e+06	3.6761e+06	3.78327e+06	Det	Det	Det	1	1	1		High	High	High	High	High	High	High	High	High	3	3	1	0.6913	0	0	1	1	1	1	737.014	737.014	-1.21	-1.21	-0.00089	-0.00089	54.7955	54.7955	4.12422e-05	2.81611e-05	3.32474e-10	3.74864e-10	3.01628	2.92647	5.15	392.06	392.06	1.80618e-08	7.57289e-05	54.79
FALSE		High	Unambiguous	VDEAIALFQK	[K].VDEAIALFQK.[M]			1.49515	1	1	4	Q9Z1Q9	Q9Z1Q9 [1252-1261]			Valine--tRNA ligase OS=Mus musculus OX=10090 GN=Vars1 PE=1 SV=1	Q9Z1Q9	0	1133.62	10	100	9.43	3	109.6	99.7	90.7	2.38121e+06	2.56206e+06	2.16665e+06	2.81648e+06	2.56206e+06	2.33176e+06	Det	Det	Det	1	1	1		High	High	Peak Found	High	High	Peak Found	High	High	High	2	2	0.6653	0.635	0	0	1	1	1	1	567.316	567.315	3.8	1.84	0.00215	0.00104	54.2162	54.7912	4.12422e-05	2.81611e-05	2.5099e-05	1.42982e-05	1.43416	1.49515	3.26	233.54	233.54	0.000172125	7.57289e-05	54.66
FALSE		High	Unambiguous	SALLDDHLHSEPYWSGDLR	[R].SALLDDHLHSEPYWSGDLR.[G]			2.18747	1	3	4	Q8BJS4	Q8BJS4 [92-110]			SUN domain-containing protein 2 OS=Mus musculus OX=10090 GN=Sun2 PE=1 SV=3	Q8BJS4; Q8BJS4-3; Q8BJS4-2	0	2211.05	19	100	95.59	3	208.6	62.8	28.6	1.96789e+06	700493	296747	2.32761e+06	700493	319362	Det	Det	Det	1	1	1		High	High	Peak Found	High	High	Peak Found	High	High	High	4	4	0.8335	0.6508	0	0	1	1	1	1	553.517	553.517	0.22	0.22	0.00012	0.00012	54.7899	54.7899	4.12422e-05	2.81611e-05	1.19467e-07	3.37266e-07	2.18747	2.00358	4.41	392.14	392.14	2.66004e-06	7.57289e-05	54.59
FALSE		High	Unambiguous	AFVAIGDYNGHVGLGVK	[K].AFVAIGDYNGHVGLGVK.[C]			3.67397	1	3	6	P25444	P25444 [126-142]			Small ribosomal subunit protein uS5 OS=Mus musculus OX=10090 GN=Rps2 PE=1 SV=3	D3YVC1; P25444; D3YWJ3	0	1716.91	17	100	37.37	3	139.8	94.6	65.6	3.90231e+06	3.12359e+06	2.01344e+06	4.61564e+06	3.12359e+06	2.16688e+06	Det	Det	Det	1	1	1		High	High	High	High	High	High	High	High	High	3	3	0.7419	0.7342	0	0	1	1	1	1	572.974	572.974	0.36	0.36	0.00021	0.00021	53.8777	53.8777	4.12422e-05	2.81611e-05	3.11817e-12	2.54056e-12	3.67397	3.60408	4.59	399.9	399.9	3.43776e-10	7.57289e-05	54.42
FALSE		High	Unambiguous	QDHLTWEWNLAIKK	[K].QDHLTWEWNLAIKK.[D]			1.55266	1	1	18	Q61599	Q61599 [183-196]			Rho GDP-dissociation inhibitor 2 OS=Mus musculus OX=10090 GN=Arhgdib PE=1 SV=3	Q61599	1	1781.93	14	100	42.38	3	86	147.6	66.4	3.92325e+06	7.96787e+06	3.33063e+06	4.6404e+06	7.96787e+06	3.58444e+06	Det	Det	Det	3	3	4		High	High	High	High	High	High	High	High	High	3	3	0.7688	0.7529	0	0	1	1	1	1	594.65	594.65	0.61	0.61	0.00036	0.00036	52.2421	52.2421	4.12422e-05	2.81611e-05	1.79906e-05	9.35979e-06	1.48109	1.55266	4.25	278.25	278.25	0.000121741	7.57289e-05	52.76
FALSE		High	Unambiguous	HFSGLEEAVYRNIQACK	[K].HFSGLEEAVYRNIQACK.[E]			3.12905	1	3	2	P42932	P42932 [21-37]			T-complex protein 1 subunit theta OS=Mus musculus OX=10090 GN=Cct8 PE=1 SV=3	H3BKR8; H3BL49; P42932	1	1964.96	17	100	28.52	3	122.2	109.9	67.8	641284	682206	391219	758508	682206	421033	Det	Det	Det	1	1	1		High	Peak Found	Peak Found	High	Peak Found	Peak Found	High	High	High	3	3	0.7821	0.5865	0	0	1	1	1	1	655.659	655.659	-0.59	-0.59	-0.00039	-0.00039	54.7698	54.7698	4.12422e-05	2.81611e-05	3.38364e-10	8.42233e-11	3.01381	3.12905	4.45	329.31	329.31	9.15715e-09	7.57289e-05	53.4
FALSE		High	Unambiguous	LLIHQSLAGGIIGVK	[R].LLIHQSLAGGIIGVK.[G]			1.5809	1	11	2	P61979	P61979 [149-163]			Heterogeneous nuclear ribonucleoprotein K OS=Mus musculus OX=10090 GN=Hnrnpk PE=1 SV=1	P61979-3; H3BJS9; A0A286YCM2; P61979-2; H3BKD0; H3BK96; P61979; H3BLL4; A0A286YDM3; B2M1R6; H3BKI8	0	1518.94	15	100	30.4	3	118.7	64.9	116.4	601612	389149	648156	711584	389149	697550	Det	Det	Det	1	1	1		High	Peak Found	Peak Found	High	Peak Found	Peak Found	High	High	High	3	3	0.8247	0.6703	0	0	1	1	1	1	506.983	506.983	-1.51	-1.51	-0.00077	-0.00077	54.7677	54.7677	4.12422e-05	2.81611e-05	3.3256e-05	7.60101e-06	1.39449	1.5809	3.64	198.98	198.98	0.000102702	7.57289e-05	54.1
FALSE		High	Unambiguous	AAPFTLEYRVFLKNEK	[R].AAPFTLEYRVFLKNEK.[G]			1.22297	1	1	2	Q9D819	Q9D819 [10-25]			Inorganic pyrophosphatase OS=Mus musculus OX=10090 GN=Ppa1 PE=1 SV=1	Q9D819	2	1926.05	16	100	113.73	3	225.4	71.1	3.5	558328	208446		660388	208446	10207.1	Det	Det	Imp	1	1			High	Peak Found	n/a	High	Peak Found	n/a	High	High	High	4	4	0.706	0.3786	0	0	1	1	1	1	482.268	482.268	0.96	0.96	0.00046	0.00046	54.7655	54.7655	4.12422e-05	2.81611e-05	0.000153114	0.000106114	1.17892	1.22297	3.09	183.69	183.69	0.000885726	7.57289e-05	54.73
FALSE		High	Unambiguous	SITTIIDTFHQYSRK	[R].SITTIIDTFHQYSRK.[E]			3.33384	1	1	34	P31725	P31725 [12-26]			Protein S100-A9 OS=Mus musculus OX=10090 GN=S100a9 PE=1 SV=3	P31725	1	1809.95	15	100	34.78	3	140.1	80.8	79	6.69554e+07	4.56788e+07	4.14873e+07	7.91946e+07	4.56788e+07	4.4649e+07	Det	Det	Det	3	4	4		High	High	High	High	High	High	High	High	High	3	3	0.6399	0.6224	0	0	1	1	1	1	603.987	603.987	-0.82	-0.82	-0.0005	-0.0005	52.9197	52.9197	4.12422e-05	2.81611e-05	3.48836e-11	1.9984e-11	3.33384	3.32423	4.37	410.09	410.09	2.6671e-09	7.57289e-05	52.28
FALSE		High	Unambiguous	LQEQLQDLEELQK	[K].LQEQLQDLEELQK.[E]			2.54946	1	2	5	E9Q7G0	E9Q7G0 [1613-1625]			Nuclear mitotic apparatus protein 1 OS=Mus musculus OX=10090 GN=Numa1 PE=1 SV=1	E9Q7G0; F6ZQA3	0	1613.84	13	100	28.36	3	109.8	68	122.2	1.60053e+06	1.17359e+06	1.95816e+06	1.8931e+06	1.17359e+06	2.10738e+06	Det	Det	Det	1	1	1		High	High	High	High	High	High	High	High	High	2	2	0.6566	0.5585	0	0	1	1	1	1	807.423	807.423	0.41	0.41	0.00033	0.00033	54.755	54.755	4.12422e-05	2.81611e-05	4.42133e-08	6.03474e-09	2.32748	2.54946	4.1	372.22	372.22	3.00566e-07	7.57289e-05	54.69
FALSE		High	Unambiguous	LQTQLNELQAQLSQK	[R].LQTQLNELQAQLSQK.[E]			3.33656	1	2	8	E9Q7G0	E9Q7G0 [1571-1585]			Nuclear mitotic apparatus protein 1 OS=Mus musculus OX=10090 GN=Numa1 PE=1 SV=1	E9Q7G0; F6ZQA3	0	1741.94	15	100	15.14	3	84.6	114.9	100.5	4.45398e+06	7.15251e+06	5.81756e+06	5.26814e+06	7.15251e+06	6.2609e+06	Det	Det	Det	2	2	2		High	Peak Found	High	High	Peak Found	High	High	High	High	2	2	0.7388	0.7095	0	0	1	1	1	1	871.475	871.475	-0.45	-0.45	-0.00039	-0.00039	54.7528	54.7528	4.12422e-05	2.81611e-05	3.88946e-10	1.82486e-11	2.99418	3.33656	4.44	422.84	422.84	2.62376e-09	7.57289e-05	54.99
FALSE		High	Unambiguous	GILFVGSGVSGGEEGAR	[K].GILFVGSGVSGGEEGAR.[Y]			3.16157	1	1	6	Q9DCD0	Q9DCD0 [120-136]			6-phosphogluconate dehydrogenase, decarboxylating OS=Mus musculus OX=10090 GN=Pgd PE=1 SV=3	Q9DCD0	0	1591.81	17	100	24.27	3	119.3	108	72.8	2.5784e+06	2.75975e+06	1.72811e+06	3.04973e+06	2.75975e+06	1.8598e+06	Det	Det	Det	1	1	1		High	High	High	High	High	High	High	High	High	2	2	0.6553	0.7469	0	0	1	1	1	1	796.407	796.407	-0.54	-0.54	-0.00043	-0.00043	54.1921	54.1921	4.12422e-05	2.81611e-05	1.20587e-10	6.62754e-11	3.15913	3.16157	3.99	388.27	388.27	7.52817e-09	7.57289e-05	54.61
FALSE		High	Unambiguous	KANLQIDQINTDLNLER	[K].KANLQIDQINTDLNLER.[S]			4.91103	1	2	30	Q8VDD5	Q8VDD5 [1754-1770]			Myosin-9 OS=Mus musculus OX=10090 GN=Myh9 PE=1 SV=4	A0A2R8W6V7; Q8VDD5	1	1998.06	17	100	23.92	3	114	113.6	72.4	116379107	137250318	81230364	1.37653e+08	137250318	8.74207e+07	Det	Det	Det	3	3	3		High	High	High	High	High	High	High	High	High	2	2	0.7982	0.7415	0	0	1	1	1	1	999.532	999.537	-1.9	2.36	-0.0019	0.00236	52.7183	53.7717	4.12422e-05	2.81611e-05	1.88332e-15	1.22928e-15	4.91103	4.65634	4.68	573.53	573.53	1.99611e-13	7.57289e-05	53.35
FALSE		High	Unambiguous	FFVTLLEAQADYHRK	[K].FFVTLLEAQADYHRK.[A]			2.28174	1	5	4	Q3UIA2	Q3UIA2 [211-225]			Rho GTPase-activating protein 17 OS=Mus musculus OX=10090 GN=Arhgap17 PE=1 SV=1	Q3UIA2-2; Q3UIA2-4; E9QAJ9; Q3UIA2-3; Q3UIA2	1	1837.96	15	100	64.3	3	158.9	109.7	31.4	614040	501337	133376	726284	501337	143541	Det	Det	Det	1	1	1		High	High	Peak Found	High	High	Peak Found	High	High	High	4	4	0.7923	0.5489	0	0	1	1	1	1	460.245	460.245	-0.98	-0.98	-0.00045	-0.00045	53.2655	53.2655	4.12422e-05	2.81611e-05	6.11757e-08	5.67883e-08	2.28174	2.2453	3.99	314.92	314.92	1.50759e-06	7.57289e-05	53.93
FALSE		High	Unambiguous	NLLSVAYKNVVGAR	[R].NLLSVAYKNVVGAR.[R]			3.5996	4	8	14	P68510; P61982; Q9CQV8; P63101	P68510 [43-56]; P61982 [43-56]; Q9CQV8 [44-57]; P63101 [42-55]			14-3-3 protein eta OS=Mus musculus OX=10090 GN=Ywhah PE=1 SV=2 14-3-3 protein gamma OS=Mus musculus OX=10090 GN=Ywhag PE=1 SV=2 14-3-3 protein beta/alpha OS=Mus musculus OX=10090 GN=Ywhab PE=1 SV=3 14-3-3 protein zeta/delta OS=Mus musculus OX=10090 GN=Ywhaz PE=1 SV=1	P68510; A0A2I3BQ03; Q9CQV8-2; P61982; Q9CQV8; D3YXN6; A2A5N1; P63101	1	1503.86	14	100	2.74	3	102.7	97.2	100	9.26148e+06	1.03697e+07	9.91436e+06	1.09544e+07	1.03697e+07	1.06699e+07	Det	Det	Det	2	2	2	Shared	High	High	High	High	High	High	High	High	High	3	3	0.7626	0.7279	0	0	1	1	1	1	501.959	501.959	-0.15	-0.15	-8e-05	-8e-05	53.16	53.16	4.12422e-05	2.81611e-05	5.28695e-12	7.38455e-12	3.5996	3.45931	4.3	399.87	399.87	5.38051e-10	7.57289e-05	54
FALSE		High	Unambiguous	SRGFGFITFTNPEHASDAMR	[R].SRGFGFITFTNPEHASDAMR.[A]			2.64652	2	3	8	Q8BG13; O89086	Q8BG13 [46-65]; O89086 [46-65]			RNA binding motif (RNP1, RRM) protein 3 OS=Mus musculus OX=10090 GN=Rbm3 PE=1 SV=1 RNA-binding protein 3 OS=Mus musculus OX=10090 GN=Rbm3 PE=1 SV=1	Q8BG13; O89086; S4R2M6	1	2241.05	20	100	71.97	3	181.8	72.1	46.2	4.77836e+06	2.24079e+06	1334553	5.65183e+06	2.24079e+06	1.43626e+06	Det	Det	Det	2	2	1	Shared	High	High	High	High	High	High	High	High	High	4	4	0.7896	0.714	0	0	1	1	1	1	561.018	561.018	-0.07	-0.07	-4e-05	-4e-05	54.6568	54.6568	4.12422e-05	2.81611e-05	4.5905e-09	3.60857e-09	2.64652	2.61923	4.58	416.4	416.4	1.67508e-07	7.57289e-05	53.67
FALSE		High	Unambiguous	KTVTAMDVVYALK	[R].KTVTAMDVVYALK.[R]			1.82852	1	1	6	P62806	P62806 [80-92]			Histone H4 OS=Mus musculus OX=10090 GN=H4c1 PE=1 SV=2	P62806	1	1438.8	13	100	27.06	3	130.9	88.4	80.7	2.79293e+06	2.22966e+06	1.89165e+06	3.30346e+06	2.22966e+06	2.03581e+06	Det	Det	Det	2	2	2		High	High	Peak Found	High	High	Peak Found	High	High	High	3	3	0.7785	0.6565	0	0	1	1	1	1	480.271	480.271	0.6	0.6	0.00029	0.00029	54.7205	54.7205	4.12422e-05	2.81611e-05	1.31015e-05	1.22551e-06	1.52577	1.82852	4.6	284.52	284.52	2.31138e-05	7.57289e-05	54.4
FALSE		High	Unambiguous	VDIDTPQVDVHGPDLKIPK	[K].VDIDTPQVDVHGPDLKIPK.[M]			3.30129	1	1	12	E9Q616	E9Q616 [732-750]			AHNAK nucleoprotein (desmoyokin) OS=Mus musculus OX=10090 GN=Ahnak PE=1 SV=1	E9Q616	1	2086.12	19	100	52.56	3	158.7	57.3	83.9	23847894	1.019e+07	1.38611e+07	2.82072e+07	1.019e+07	1.49174e+07	Det	Det	Det	2	3	3		High	High	High	High	High	High	High	High	High	4	4	0.8388	0.6561	0	0	1	1	1	1	522.285	522.285	0.79	0.79	0.00041	0.00041	54.2328	54.2328	4.12422e-05	2.81611e-05	4.39514e-11	9.72014e-11	3.30129	3.10961	4.1	476.6	476.6	3.2448e-09	7.57289e-05	54.56
FALSE		High	Unambiguous	ISMPDVDLHIK	[K].ISMPDVDLHIK.[G]			1.47827	1	1	8	E9Q616	E9Q616 [698-708]; [817-827]; [1765-1775]; [1967-1977]; [2034-2044]; [2101-2111]; [2168-2178]			AHNAK nucleoprotein (desmoyokin) OS=Mus musculus OX=10090 GN=Ahnak PE=1 SV=1	E9Q616	0	1267.67	11	100	57.62	3	165.9	74.7	59.4	1.95877e+06	1.04221e+06	770609	2.31682e+06	1.04221e+06	829336	Det	Det	Det	1	1	1		High	Peak Found	High	High	Peak Found	High	High	High	High	3	3	0.7601	0.5603	0	0	1	1	1	1	423.229	423.229	0.16	0.16	7e-05	7e-05	54.7118	54.7118	4.12422e-05	2.81611e-05	9.89805e-05	1.61923e-05	1.2406	1.47827	2.82	189.27	189.27	0.000190541	7.57289e-05	54.55
FALSE		High	Unambiguous	EADDIVNWLKK	[R].EADDIVNWLKK.[R]			1.7777	1	1	6	P09103	P09103 [123-133]			Protein disulfide-isomerase OS=Mus musculus OX=10090 GN=P4hb PE=1 SV=2	P09103	1	1330.7	11	100	37.98	3	124.7	119	56.3	4.54253e+06	5.12919e+06	2252906	5.37288e+06	5.12919e+06	2.42459e+06	Det	Det	Det	1	1	1		High	High	High	High	High	High	High	High	High	3	3	0.5916	0.6171	0	0	1	1	1	1	444.238	444.238	0.45	0.45	0.0002	0.0002	54.1497	54.1497	4.12422e-05	2.81611e-05	2.19109e-06	2.3389e-06	1.7777	1.74082	2.69	246.8	246.8	3.13912e-05	7.57289e-05	54.64
FALSE		High	Unambiguous	DVLFAIKEVGFRGGNSNTGK	[K].DVLFAIKEVGFRGGNSNTGK.[A]			3.57948	1	1	8	Q62507	Q62507 [229-248]			Cochlin OS=Mus musculus OX=10090 GN=Coch PE=1 SV=2	Q62507	2	2109.11	20	100	26.02	3	130	83.9	86.1	3.60286e+06	2.75006e+06	2.6212e+06	4.26145e+06	2.75006e+06	2.82096e+06	Det	Det	Det	2	2	2		High	High	High	High	High	High	High	High	High	3	3	0.769	0.7124	0	0	1	1	1	1	703.707	703.707	-0.43	-0.43	-0.0003	-0.0003	53.6677	53.6677	4.12422e-05	2.81611e-05	4.03559e-11	3.04545e-12	3.31331	3.57948	5.39	420.52	420.52	6.07375e-10	7.57289e-05	54.26
FALSE		High	Unambiguous	LKPQLLQGVYAMGFNRPSK	[R].LKPQLLQGVYAMGFNRPSK.[I]			3.5315	1	3	8	Q61655	Q61655 [98-116]			ATP-dependent RNA helicase DDX19A OS=Mus musculus OX=10090 GN=Ddx19a PE=1 SV=2	Q8BZY3; Q8R3C7; Q61655	0	2147.18	19	100	81.23	3	190.1	77.6	32.3	7.09878e+06	3.42621e+06	1327744	8.3964e+06	3.42621e+06	1.42893e+06	Det	Det	Det	2	2	2		High	High	High	High	High	High	High	High	High	3	3	1	0.6841	0	0	1	1	1	1	716.398	716.398	0.59	0.59	0.00042	0.00042	52.7179	52.7179	4.12422e-05	2.81611e-05	9.98692e-11	4.33759e-12	3.18568	3.5315	3.64	381.61	381.61	8.10905e-10	7.57289e-05	53.66
FALSE		High	Unambiguous	LIQQQLVLLLHAHK	[K].LIQQQLVLLLHAHK.[C]			1.97914	2	4	4	B2RWS6; F8VPR5	B2RWS6 [338-351]; F8VPR5 [352-365]			Histone acetyltransferase p300 OS=Mus musculus OX=10090 GN=Ep300 PE=1 SV=2 histone acetyltransferase OS=Mus musculus OX=10090 GN=Crebbp PE=1 SV=1	P45481; B2RWS6; F8VPR5; A0A0U1RQB6	0	1654.02	14	100	52.2	3	155.3	51.5	93.2	1.12119e+06	440268	739517	1.32614e+06	440268	795874	Det	Det	Det	1	1	2	Shared	High	Peak Found	High	High	Peak Found	High	High	High	High	4	4	0.9661	0.7455	0	0	1	1	1	1	414.259	414.259	-0.66	-0.66	-0.00027	-0.00027	54.6862	54.6862	4.12422e-05	2.81611e-05	5.24291e-07	5.18377e-07	1.97914	1.94526	3.89	324.1	324.1	9.32964e-06	7.57289e-05	53.81
FALSE		High	Unambiguous	FDRGYISPYFINTSK	[K].FDRGYISPYFINTSK.[G]			1.64661	1	1	6	P63038	P63038 [219-233]			60 kDa heat shock protein, mitochondrial OS=Mus musculus OX=10090 GN=Hspd1 PE=1 SV=1	P63038	1	1807.9	15	100	42.95	3	147	90.2	62.8	1.98909e+06	1.44284e+06	934090	2.35269e+06	1.44284e+06	1.00527e+06	Det	Det	Det	1	1	1		High	High	High	High	High	High	High	High	High	3	3	0.6549	0.6232	0	0	1	1	1	1	603.305	603.305	0.05	0.05	3e-05	3e-05	54.6731	54.6731	4.12422e-05	2.81611e-05	3.35902e-05	4.68343e-06	1.39308	1.64661	4.91	278.75	278.75	6.91365e-05	7.57289e-05	54.41
FALSE		High	Unambiguous	RYRAFITNIPFDVK	[K].RYRAFITNIPFDVK.[W]			1.00918	1	5	2	Q9D0E1	Q9D0E1 [69-82]			Heterogeneous nuclear ribonucleoprotein M OS=Mus musculus OX=10090 GN=Hnrnpm PE=1 SV=3	A0A3Q4EH91; Q9D0E1-2; B8JK33; B8JK32; Q9D0E1	2	1739.96	14	100	151.57	3	274.7	4.1	21.2	698823			826565	12212.6	63785	Det	Imp	Imp	1				High	n/a	n/a	High	n/a	n/a	High	High	High	4	4	0.7527	0.4424	0	0	1	1	1	1	435.745	435.745	-0.3	-0.3	-0.00013	-0.00013	54.6709	54.6709	4.12422e-05	2.81611e-05	0.000505348	0.00104955	1.00918	0.909522	3.3	242.48	242.48	0.00319648	7.57289e-05	54.42
FALSE		High	Unambiguous	VTNGAFTGEISPGMIK	[K].VTNGAFTGEISPGMIK.[D]			3.02922	1	2	6	P17751	P17751 [70-85]			Triosephosphate isomerase OS=Mus musculus OX=10090 GN=Tpi1 PE=1 SV=5	P17751; P17751-2	0	1621.83	16	100	22.3	3	124.7	93.9	81.4	4.58051e+06	4.08178e+06	3.28426e+06	5.41781e+06	4.08178e+06	3.53455e+06	Det	Det	Det	1	1	1		High	High	High	High	High	High	High	High	High	2	2	0.7849	0.6168	0	0	1	1	1	1	811.417	811.417	0.47	0.47	0.00038	0.00038	54.011	54.011	4.12422e-05	2.81611e-05	6.2828e-10	1.75789e-10	2.92664	3.02922	4.41	365.57	365.57	1.67075e-08	7.57289e-05	54.56
FALSE		High	Unambiguous	GFLANEQYGALRPDLAEK	[R].GFLANEQYGALRPDLAEK.[V]			3.17307	1	2	8	Q9JM14	Q9JM14 [45-62]			5'(3')-deoxyribonucleotidase, cytosolic type OS=Mus musculus OX=10090 GN=Nt5c PE=1 SV=1	A2A9X5; Q9JM14	0	1992.02	18	100	13.89	3	108.8	107.2	84	4488179	5232677	3.80814e+06	5.3086e+06	5232677	4.09834e+06	Det	Det	Det	1	1	1		High	High	High	High	High	High	High	High	High	3	3	0.7801	0.5824	0	0	1	1	1	1	664.677	664.678	-1.05	0.4	-0.0007	0.00027	53.611	53.7357	4.12422e-05	2.81611e-05	1.0923e-10	1.16608e-10	3.17307	3.08491	4.55	436.19	436.19	7.02435e-09	7.57289e-05	54.24
FALSE		High	Unambiguous	HSQFIGYPITLYLEKEREK	[K].HSQFIGYPITLYLEKEREK.[E]			2.72794	1	1	4	P11499	P11499 [205-223]			Heat shock protein HSP 90-beta OS=Mus musculus OX=10090 GN=Hsp90ab1 PE=1 SV=3	P11499	2	2351.24	19	100	95.38	3	2.5	193	104.5		711370	357803	9034.01	711370	385070	Imp	Det	Det		1	1		High	High	Peak Found	High	High	Peak Found	High	High	High	4	4	0.896	0.585	0	0	1	1	1	1	588.565	588.565	-1.12	-1.12	-0.00066	-0.00066	52.29	52.29	4.12422e-05	2.81611e-05	2.57523e-09	8.32431e-09	2.72794	2.50582	4.12	390.42	390.42	1.02576e-07	7.57289e-05	52.56
FALSE		High	Unambiguous	ASMQPAQIAEGVGITTR	[R].ASMQPAQIAEGVGITTR.[Q]			3.18229	1	2	6	E9Q7G0	E9Q7G0 [1950-1966]			Nuclear mitotic apparatus protein 1 OS=Mus musculus OX=10090 GN=Numa1 PE=1 SV=1	E9Q7G0; F6ZQA3	0	1729.89	17	100	16.36	3	117.2	98.2	84.6	1.15018e+06	1.13969e+06	912848	1.36043e+06	1.13969e+06	982414	Det	Det	Det	1	1	1		High	High	High	High	High	High	High	High	High	2	2	0.8485	0.7492	0	0	1	1	1	1	865.447	865.447	-1.59	-1.59	-0.00137	-0.00137	54.6052	54.6052	4.12422e-05	2.81611e-05	1.02302e-10	1.5015e-10	3.18229	3.05061	3.19	399.47	399.47	6.64487e-09	7.57289e-05	54.5
FALSE		High	Unambiguous	NARKPYYSLPIVPGTVLR	[K].NARKPYYSLPIVPGTVLR.[Y]			2.2016	1	4	4	A0A1B0GS59	A0A1B0GS59 [407-424]			Complement receptor 2 OS=Mus musculus OX=10090 GN=Cr2 PE=1 SV=1	Q9DC83; A0A1B0GS59; P19070; A0A0A6YWG3	1	2044.17	18	100	57.7	3	145	120.1	34.9	1.11256e+06	1.09016e+06	294758	1.31594e+06	1.09016e+06	317220	Det	Det	Det	1	1	1		High	Peak Found	High	High	Peak Found	High	High	High	High	4	4	0.7966	0.5764	0	0	1	1	1	1	511.798	511.798	-0.33	-0.33	-0.00017	-0.00017	54.5906	54.5906	4.12422e-05	2.81611e-05	1.08063e-07	4.61595e-07	2.2016	1.961	3.47	344.04	344.04	2.443e-06	7.57289e-05	53.19
FALSE		High	Unambiguous	ALEHFTDLYDIK	[R].ALEHFTDLYDIK.[R]			1.64071	1	2	6	Q5SXR6	Q5SXR6 [630-641]			Clathrin heavy chain OS=Mus musculus OX=10090 GN=Cltc PE=1 SV=1	Q68FD5; Q5SXR6	0	1464.74	12	100	38.36	3	120.7	123.6	55.7	540012	653855	274085	638724	653855	294972	Det	Det	Det	1	1	1		High	High	High	High	High	High	High	High	High	3	3	0.6645	0.5976	0	0	1	1	1	1	488.918	488.917	1.22	-0.37	0.00059	-0.00018	53.7508	53.63	4.12422e-05	2.81611e-05	3.82292e-05	4.89157e-06	1.37484	1.64071	3.28	246.02	246.02	7.16374e-05	7.57289e-05	54.19
FALSE		High	Unambiguous	ASGPPVSELITKAVAASKER	[K].ASGPPVSELITKAVAASKER.[S]			1.04913	2	2	2	P15864; P43277	P15864 [35-54]; P43277 [36-55]			Histone H1.2 OS=Mus musculus OX=10090 GN=H1-2 PE=1 SV=2 Histone H1.3 OS=Mus musculus OX=10090 GN=H1-3 PE=1 SV=2	P15864; P43277	2	2011.12	20	100	8.08	3	91.9	99.9	108.1	293194	376957	378884	346789	376957	407758	Det	Det	Det	1	1	1	Shared	High	Peak Found	Peak Found	High	Peak Found	Peak Found	High	High	High	4	4	0.4688	0.0474	0	0	1	1	1	1	503.537	503.537	3.02	3.02	0.00152	0.00152	54.5677	54.5677	4.12422e-05	2.81611e-05	0.000382061	0.000414509	1.04913	1.03728	2.32	153.53	153.53	0.0025161	7.57289e-05	54.04
FALSE		High	Unambiguous	GQILMPNIGYGSNK	[K].GQILMPNIGYGSNK.[K]			2.49836	1	1	6	P62911	P62911 [51-64]			Large ribosomal subunit protein eL32 OS=Mus musculus OX=10090 GN=Rpl32 PE=1 SV=2	P62911	0	1491.76	14	100	29.02	3	71.5	129.5	99	2.34254e+06	5.01916e+06	3.56604e+06	2.77075e+06	5.01916e+06	3.8378e+06	Det	Det	Det	1	1	1		High	High	High	High	High	High	High	High	High	2	2	0.716	0.6194	0	0	1	1	1	1	746.386	746.385	1.12	0.59	0.00083	0.00044	53.6805	53.91	4.12422e-05	2.81611e-05	2.08611e-08	8.79504e-09	2.43328	2.49836	3.81	334	334	4.08898e-07	7.57289e-05	54.27
FALSE		High	Unambiguous	AQNELIWNIK	[K].AQNELIWNIK.[D]			1.21121	1	2	2	Q921K2	Q921K2 [241-250]			Poly [ADP-ribose] polymerase OS=Mus musculus OX=10090 GN=Parp1 PE=1 SV=1	P11103; Q921K2	0	1228.67	10	100	27.84	3	126.5	102.5	71	5.56495e+06	5329347	3.43246e+06	6.5822e+06	5329347	3.69404e+06	Det	Det	Det	1	1	1		High	Peak Found	Peak Found	High	Peak Found	Peak Found	High	High	High	2	2	0.7136	0.5903	0	0	1	1	1	1	614.837	614.837	-1.4	-1.4	-0.00086	-0.00086	54.5314	54.5314	4.12422e-05	2.81611e-05	0.000121863	0.000160143	1.21121	1.16699	2.88	249.59	249.59	0.000950629	7.57289e-05	54.17
FALSE		High	Unambiguous	LRLEVNMQALKGQFER	[K].LRLEVNMQALKGQFER.[D]			3.97824	1	5	10	E9QPE7	E9QPE7 [1563-1578]			Myosin, heavy polypeptide 11, smooth muscle OS=Mus musculus OX=10090 GN=Myh11 PE=1 SV=2	A0A2R8VHF9; A0A338P6K2; O08638-2; O08638; E9QPE7	2	1932.05	16	100	12.04	3	113.9	93.9	92.2	5261224	5131562	4.68293e+06	6.22295e+06	5131562	5.0398e+06	Det	Det	Det	2	2	2		High	High	High	High	High	High	High	High	High	3	3	0.6731	0.6506	0	0	1	1	1	1	644.688	644.688	0.28	0.28	0.00018	0.00018	52.8884	52.8884	4.12422e-05	2.81611e-05	3.72904e-13	1.61161e-13	3.97309	3.97824	5.61	515.27	515.27	5.49945e-11	7.57289e-05	53.52
FALSE		High	Unambiguous	VAHSFNCTPIEGMLSHQLK	[K].VAHSFNCTPIEGMLSHQLK.[Q]			2.84512	1	2	8	P50580	P50580 [173-191]			Proliferation-associated protein 2G4 OS=Mus musculus OX=10090 GN=Pa2g4 PE=1 SV=3	P50580; P50580-2	0	2112.04	19	100	49.29	3	87	154.5	58.5	2.65593e+06	5.57705e+06	1.96223e+06	3.14143e+06	5.57705e+06	2.11177e+06	Det	Det	Det	1	2	1		High	High	Peak Found	High	High	Peak Found	High	High	High	4	4	1	0.6987	0	0	1	1	1	1	528.764	528.764	-0.48	-0.48	-0.00025	-0.00025	52.485	52.485	4.12422e-05	2.81611e-05	1.17932e-08	6.82792e-10	2.51362	2.84512	5.51	344.02	344.02	5.06416e-08	7.57289e-05	53.41
FALSE		High	Unambiguous	LNDGHLIPALGFGTYKPK	[K].LNDGHLIPALGFGTYKPK.[E]			2.27788	1	3	8	Q8VC28	Q8VC28 [10-27]			Aldo-keto reductase family 1 member C13 OS=Mus musculus OX=10090 GN=Akr1c13 PE=1 SV=2	Q9JLI0; Q8VC28; D6RGB1	0	1941.06	18	100	45.67	3	101.4	144.9	53.6	660510	1.1163e+06	383791	781248	1.1163e+06	413038	Det	Det	Det	1	1	1		High	High	High	High	High	High	High	High	High	4	4	0.8051	0.5556	0	0	1	1	1	1	486.021	486.021	0.76	0.76	0.00037	0.00037	53.1789	53.1789	4.12422e-05	2.81611e-05	6.28758e-08	1.83065e-07	2.27788	2.08648	3.06	311.25	311.25	1.54305e-06	7.57289e-05	53.57
FALSE		High	Unambiguous	NMQNVEHVPLTLDRAMRLVK	[K].NMQNVEHVPLTLDRAMRLVK.[D]			1.40909	1	2	2	O09061	O09061 [184-203]			Proteasome subunit beta type-1 OS=Mus musculus OX=10090 GN=Psmb1 PE=1 SV=1	O09061; A0A338P7C0	2	2364.26	20	100	81.96	3	175.2	112.1	12.6	1.03256e+06	781554	81925	1.22131e+06	781554	88168.3	Det	Det	Det	1	1	1		High	Peak Found	Peak Found	High	Peak Found	Peak Found	High	High	High	5	5	0.7533	0.4296	0	0	1	1	1	1	473.659	473.659	0.08	0.08	4e-05	4e-05	54.4897	54.4897	4.12422e-05	2.81611e-05	0.000387499	2.69567e-05	1.04711	1.40909	2.91	165.74	165.74	0.000288992	7.57289e-05	52.99
FALSE		High	Unambiguous	RHPDYSVSLLLRLAK	[R].RHPDYSVSLLLRLAK.[K]			3.99845	1	1	8	P07724	P07724 [361-375]			Albumin OS=Mus musculus OX=10090 GN=Alb PE=1 SV=3	P07724	2	1768.02	15	100	92.67	3	195.7	93.6	10.7	6196166	3.50681e+06	371387	7.3288e+06	3.50681e+06	399690	Det	Det	Det	1	2	1		High	High	Peak Found	High	High	Peak Found	High	High	High	4	4	0.8905	0.7695	0	0	1	1	1	1	442.761	442.761	-1.03	-1.03	-0.00046	-0.00046	54.4822	54.4822	4.12422e-05	2.81611e-05	3.11463e-13	1.40818e-13	3.99845	3.99655	6.29	456.09	456.09	4.86913e-11	7.57289e-05	54.3
FALSE		High	Unambiguous	IIGGDTVVPHSRPYMALLK	[R].IIGGDTVVPHSRPYMALLK.[L]			2.15759	1	2	2	P11032	P11032 [29-47]			Granzyme A OS=Mus musculus OX=10090 GN=Gzma PE=1 SV=2	P11032-2; P11032	0	2067.14	19																			No Quan Values	High	n/a	n/a	High	n/a	n/a	High	High	High	4	4	0.6896	0.6117	0	0	1	1	1	1	517.541	517.541	-0.18	-0.18	-9e-05	-9e-05	54.4616	54.4616	4.12422e-05	2.81611e-05	3.05396e-07	1.08389e-07	2.05527	2.15759	3.58	280.82	280.82	3.18458e-06	7.57289e-05
FALSE		High	Unambiguous	IYVGNLPPDIR	[R].IYVGNLPPDIR.[T]			1.93834	1	4	6	H7BX95	H7BX95 [18-28]			Serine/arginine-rich splicing factor 1 OS=Mus musculus OX=10090 GN=Srsf1 PE=1 SV=1	Q6PDM2-2; Q6PDM2-3; H7BX95; Q6PDM2	0	1256.7	11	100	25.27	3	89.3	128.9	81.9	693014	1.18324e+06	698487	819693	1.18324e+06	751717	Det	Det	Det	1	1	1		High	High	Peak Found	High	High	Peak Found	High	High	High	2	2	0.765	0.5839	0	0	1	1	1	1	628.854	628.853	0.94	-0.15	0.00059	-9e-05	53.883	53.6236	4.12422e-05	2.81611e-05	1.41886e-06	5.45479e-07	1.83891	1.93834	2.86	282.56	282.56	1.19287e-05	7.57289e-05	53.7
FALSE		High	Unambiguous	KILATPPQEDAPSVDIANIR	[K].KILATPPQEDAPSVDIANIR.[M]			3.40692	1	2	4	P40142	P40142 [283-302]			Transketolase OS=Mus musculus OX=10090 GN=Tkt PE=1 SV=1	A0A286YE28; P40142	1	2148.17	20	100	16.48	3	92.8	88.3	118.9	4395790	4945659	6.18498e+06	5.19932e+06	4945659	6.65632e+06	Det	Det	Det	1	1	1		High	Peak Found	High	High	Peak Found	High	High	High	High	3	3	0.7952	0.5978	0	0	1	1	1	1	716.727	716.727	-0.22	-0.22	-0.00016	-0.00016	54.44	54.44	4.12422e-05	2.81611e-05	4.9572e-11	1.08644e-11	3.28434	3.40692	5.42	422.94	422.94	1.71738e-09	7.57289e-05	54.21
FALSE		High	Unambiguous	KEALTFDQANPTQILGK	[K].KEALTFDQANPTQILGK.[L]			2.49615	1	2	2	P27612	P27612 [538-554]			Phospholipase A-2-activating protein OS=Mus musculus OX=10090 GN=Plaa PE=1 SV=4	F7D1R5; P27612	1	1874	17	100	8.23	3	103.2	106.1	90.7	739782	899956	714174	875011	899956	768599	Det	Det	Det	1	1	1		High	Peak Found	Peak Found	High	Peak Found	Peak Found	High	High	High	3	3	0.7851	0.7094	0	0	1	1	1	1	625.339	625.339	0.35	0.35	0.00022	0.00022	54.4057	54.4057	4.12422e-05	2.81611e-05	1.33499e-08	2.20033e-08	2.49615	2.37394	4.37	369	369	4.14378e-07	7.57289e-05	54.13
FALSE		High	Unambiguous	NLRDVDEVSSLLR	[K].NLRDVDEVSSLLR.[T]			2.14871	1	3	6	P42932	P42932 [153-165]			T-complex protein 1 subunit theta OS=Mus musculus OX=10090 GN=Cct8 PE=1 SV=3	H3BKG2; P42932; H3BLL1	1	1515.81	13	100	15.69	3	117.6	94.9	87.5	1.89776e+06	1.81035e+06	1.55209e+06	2.24467e+06	1.81035e+06	1.67037e+06	Det	Det	Det	1	1	1		High	High	High	High	High	High	High	High	High	3	3	1	0.6685	0	0	1	1	1	1	505.942	505.943	-0.92	0.41	-0.00047	0.00021	53.5284	54.4014	4.12422e-05	2.81611e-05	3.32011e-07	1.15725e-07	2.0435	2.14871	3.71	340.02	340.02	3.35955e-06	7.57289e-05	54.01
FALSE		High	Unambiguous	HSGIDFKQLNFLAK	[K].HSGIDFKQLNFLAK.[L]			1.67347	1	2	6	O55222	O55222 [185-198]			Integrin-linked protein kinase OS=Mus musculus OX=10090 GN=Ilk PE=1 SV=2	O55222; D3YZA5	1	1617.87	14	100	22.07	3	125.1	83.6	91.3	1.17338e+06	927456	941431	1.38787e+06	927456	1.01317e+06	Det	Det	Det	1	1	1		High	High	High	High	High	High	High	High	High	3	3	0.7404	0.5227	0	0	1	1	1	1	539.963	539.963	-0.08	-0.08	-4e-05	-4e-05	53.0132	53.0132	4.12422e-05	2.81611e-05	1.27085e-05	3.84233e-06	1.53006	1.67347	3.08	273.38	273.38	5.88098e-05	7.57289e-05	53.81
FALSE		High	Unambiguous	ISMPDFDLHLKGPK	[K].ISMPDFDLHLKGPK.[V]			2.95659	1	1	12	E9Q616	E9Q616 [2437-2450]; [4163-4176]			AHNAK nucleoprotein (desmoyokin) OS=Mus musculus OX=10090 GN=Ahnak PE=1 SV=1	E9Q616	1	1597.84	14	100	14.18	3	102.8	84.6	112.6	7929561	7.72104e+06	9.54305e+06	9.37905e+06	7.72104e+06	1.02703e+07	Det	Det	Det	2	2	2		High	High	High	High	High	High	High	High	High	4	3	0.8034	0.6759	0	0	1	1	1	1	400.215	533.285	-0.86	-0.32	-0.00034	-0.00017	54.3473	53.3741	4.12422e-05	2.81611e-05	5.69792e-09	3.00238e-10	2.61608	2.95659	3.98	395.35	395.35	2.58766e-08	7.57289e-05	53.9
FALSE		High	Unambiguous	VCIDSEHSSDTLLATLNK	[K].VCIDSEHSSDTLLATLNK.[T]			4.0781	1	1	22	O08997	O08997 [40-57]			Copper transport protein ATOX1 OS=Mus musculus OX=10090 GN=Atox1 PE=1 SV=1	O08997	0	1945.95	18	100	44.68	3	109.4	139.3	51.4	2.74326e+07	4.13211e+07	1.41649e+07	3.24471e+07	4.13211e+07	1.52443e+07	Det	Det	Det	3	3	2		High	High	High	High	High	High	High	High	High	2	2	0.9072	0.8431	0	0	1	1	1	1	973.483	973.483	2.18	2.18	0.00212	0.00212	52.8928	52.8928	4.12422e-05	2.81611e-05	1.76944e-13	9.98903e-14	4.0781	4.04314	5.1	535.59	535.59	3.01363e-11	7.57289e-05	53.41
FALSE		High	Unambiguous	VCIDSEHSSDTLLATLNK	[K].VCIDSEHSSDTLLATLNK.[T]	1xCarbamidomethyl [C2]	1xCarbamidomethyl [C2]	2.58284	1	1	2	O08997	O08997 [40-57]			Copper transport protein ATOX1 OS=Mus musculus OX=10090 GN=Atox1 PE=1 SV=1	O08997	0	2002.97	18																			No Quan Values	n/a	n/a	High	n/a	n/a	High	High	High	High	3	3	0.7433	0.7146	0	0	1	1	1	1	668.327	668.327	-4.84	-4.84	-0.00323	-0.00323	51.1831	51.1831	4.12422e-05	2.81611e-05	2.05787e-08	4.71871e-09	2.4352	2.58284	4.03	342.2	342.2	2.45821e-07	7.57289e-05
FALSE		High	Unambiguous	ENADLAGELRVLGQAK	[K].ENADLAGELRVLGQAK.[Q]			2.24937	1	5	6	E9QPE7	E9QPE7 [1232-1247]			Myosin, heavy polypeptide 11, smooth muscle OS=Mus musculus OX=10090 GN=Myh11 PE=1 SV=2	A0A2R8VHF9; A0A338P6K2; O08638-2; O08638; E9QPE7	1	1683.9	16	100	29.23	3	133	89.6	77.4	2.32491e+06	1.85326e+06	1.48619e+06	2.74989e+06	1.85326e+06	1.59945e+06	Det	Det	Det	1	1	1		High	Peak Found	High	High	Peak Found	High	High	High	High	2	3	0.7197	0.5102	0	0	1	1	1	1	842.456	561.974	1.16	3.11	0.00098	0.00174	53.7122	53.6906	4.12422e-05	2.81611e-05	7.69788e-08	1.28967e-07	2.24937	2.13401	3.94	348.42	348.42	1.83215e-06	7.57289e-05	54.09
FALSE		High	Unambiguous	ISMPDVDLNIKGPK	[K].ISMPDVDLNIKGPK.[G]			2.64726	1	1	12	E9Q616	E9Q616 [1446-1459]			AHNAK nucleoprotein (desmoyokin) OS=Mus musculus OX=10090 GN=Ahnak PE=1 SV=1	E9Q616	1	1526.82	14	100	11.68	3	96.2	113.1	90.7	3.6001e+06	5.00847e+06	3.73276e+06	4.25818e+06	5.00847e+06	4.01722e+06	Det	Det	Det	2	2	2		High	High	High	High	High	High	High	High	High	3	3	0.5426	0.5039	0	0	1	1	1	1	509.613	509.613	0.76	-0.09	0.00039	-5e-05	53.3732	53.498	4.12422e-05	2.81611e-05	5.57567e-09	2.93492e-09	2.61913	2.64726	3.83	311.35	311.35	1.66763e-07	7.57289e-05	53.86
FALSE		High	Unambiguous	LATQLTGPVMPIRNVYK	[K].LATQLTGPVMPIRNVYK.[K]			3.63878	1	1	10	P47963	P47963 [146-162]			Large ribosomal subunit protein eL13 OS=Mus musculus OX=10090 GN=Rpl13 PE=1 SV=3	P47963	1	1901.07	17	100	26.63	3	70.4	122.1	107.5	6.34377e+06	13006891	10645803	7.50338e+06	13006891	1.14571e+07	Det	Det	Det	1	1	1		High	High	High	High	High	High	High	High	High	3	3	0.5465	0.4543	0	0	1	1	1	1	634.361	634.361	-0.21	-0.21	-0.00013	-0.00013	53.024	53.024	4.12422e-05	2.81611e-05	4.00308e-12	6.31578e-12	3.63878	3.48052	4.6	447.94	447.94	4.24943e-10	7.57289e-05	53.76
FALSE		High	Unambiguous	LVESGFTTDPVTIENK	[K].LVESGFTTDPVTIENK.[G]			3.21662	1	4	4	A0A075B6A0	A0A075B6A0 [156-171]			Immunoglobulin heavy constant mu (Fragment) OS=Mus musculus OX=10090 GN=Ighm PE=1 SV=2	P01872; A0A075B5P6; A0A075B6A0; P01872-2	0	1749.89	16	100	23.61	3	88.8	127.1	84.1	736279	1.24738e+06	766832	870867	1.24738e+06	825270	Det	Det	Det	1	1	1		High	High	Peak Found	High	High	Peak Found	High	High	High	2	2	0.7583	0.7448	0	0	1	1	1	1	875.453	875.453	4.49	4.49	0.00393	0.00393	53.7462	53.7462	4.12422e-05	2.81611e-05	8.07187e-11	4.41722e-11	3.21567	3.21662	3.88	397.48	397.48	5.40357e-09	7.57289e-05	54.26
FALSE		High	Unambiguous	RDAEDAMDAMDGAVLDGR	[K].RDAEDAMDAMDGAVLDGR.[E]			4.05518	1	1	8	Q62093	Q62093 [66-83]			Serine/arginine-rich splicing factor 2 OS=Mus musculus OX=10090 GN=Srsf2 PE=1 SV=4	Q62093	1	1907.82	18	100	29.5	3	68.6	127.2	104.2	3.21495e+06	7.04713e+06	5.363e+06	3.80262e+06	7.04713e+06	5.7717e+06	Det	Det	Det	2	2	2		High	High	High	High	High	High	High	High	High	3	3	0.8805	0.8381	0	0	1	1	1	1	636.612	636.612	-0.39	-0.39	-0.00025	-0.00025	53.6074	53.6074	4.12422e-05	2.81611e-05	2.08213e-13	1.31386e-13	4.05518	4.00596	5.25	545.55	545.55	3.45978e-11	7.57289e-05	54.18
FALSE		High	Unambiguous	DFTPSGIAGAFRR	[R].DFTPSGIAGAFRR.[G]			1.43238	1	2	4	P56135	P56135 [28-40]			ATP synthase subunit f, mitochondrial OS=Mus musculus OX=10090 GN=Atp5mf PE=1 SV=3	F8WHP8; P56135	1	1394.72	13	100	31.26	3	84	136	80	362301	694239	379439	428528	694239	408355	Det	Det	Det	1	1	1		High	High	Peak Found	High	High	Peak Found	High	High	High	3	3	0.6669	0.4703	0	0	1	1	1	1	465.577	465.577	-0.99	-0.99	-0.00046	-0.00046	53.4937	53.4937	4.12422e-05	2.81611e-05	4.07701e-05	2.2706e-05	1.36577	1.43238	2.36	210.64	210.64	0.000251182	7.57289e-05	53.91
FALSE		High	Unambiguous	EVPMVAVPPVGSK	[K].EVPMVAVPPVGSK.[A]			2.04005	1	11	6	Q99PL5	Q99PL5 [176-188]			Ribosome-binding protein 1 OS=Mus musculus OX=10090 GN=Rrbp1 PE=1 SV=2	Q99PL5-10; A2AVJ7; Q99PL5-6; Q99PL5-4; Q99PL5-9; Q99PL5-7; Q99PL5; Q99PL5-8; Q99PL5-5; Q99PL5-3; Q99PL5-2	0	1309.72	13	100	50.06	3	62.4	156.8	80.8	946510	2.81383e+06	1.34684e+06	1.11953e+06	2.81383e+06	1.44947e+06	Det	Det	Det	1	1	1		High	High	High	High	High	High	High	High	High	2	2	0.7104	0.5905	0	0	1	1	1	1	655.362	655.362	-0.94	-0.94	-0.00062	-0.00062	53.9744	53.9744	4.12422e-05	2.81611e-05	3.4023e-07	1.67631e-06	2.04005	1.78602	2.1	306.59	306.59	6.46441e-06	7.57289e-05	54.17
FALSE		High	Selected	PMFIVNTNVPR	[M].PMFIVNTNVPR.[A]			2.06495	1	1	3	P34884	P34884 [2-12]			Macrophage migration inhibitory factor OS=Mus musculus OX=10090 GN=Mif PE=1 SV=2	P34884	0	1287.69	11	100	40.54	3	82.9	146.3	70.8	2.6517e+06	5.53751e+06	2.49191e+06	3.13642e+06	5.53751e+06	2.68181e+06	Det	Det	Det	2	2	2		High	High	High	High	High	High	High	High	n/a	2		0.7017		0		1		1		644.347		-0.47		-0.0003		53.5666		4.12422e-05		2.851e-07		2.06495			345.01	345.01	5.56407e-06	7.57289e-05	54
FALSE		High	Unambiguous	DEILPTTPISEQK	[K].DEILPTTPISEQK.[G]			1.86037	1	1	14	P62908	P62908 [215-227]			Small ribosomal subunit protein uS3 OS=Mus musculus OX=10090 GN=Rps3 PE=1 SV=1	P62908	0	1470.77	13	100	8.44	3	97	109.5	93.5	14712955	19655182	15587759	1.74024e+07	19655182	1.67757e+07	Det	Det	Det	1	1	1		High	High	High	High	High	High	High	High	High	2	2	0.7149	0.6209	0	0	1	1	1	1	735.887	735.887	-1.39	-0.76	-0.00102	-0.00056	52.8299	52.8952	4.12422e-05	2.81611e-05	2.61038e-06	9.691e-07	1.75304	1.86037	2.77	269.32	269.32	1.9079e-05	7.57289e-05	53.36
FALSE		High	Unambiguous	LKLPAVVTADLR	[R].LKLPAVVTADLR.[L]			1.25135	1	4	8	Q9DCW4	Q9DCW4 [175-186]			Electron transfer flavoprotein subunit beta OS=Mus musculus OX=10090 GN=Etfb PE=1 SV=3	A0A0N4SVE0; A0A0U1RNK9; A0A0U1RNP5; Q9DCW4	1	1295.8	12	100	24.41	3	112.8	115.3	71.9	3.82618e+06	4626260	2.67818e+06	4.52558e+06	4626260	2.88228e+06	Det	Det	Det	2	2	2		High	High	High	High	High	High	High	High	High	3	3	0.7687	0.5932	0	0	1	1	1	1	432.606	432.606	-0.48	-0.57	-0.00021	-0.00024	52.733	53.5973	4.12422e-05	2.81611e-05	9.17267e-05	9.053e-05	1.25135	1.24456	3.22	258.49	258.49	0.00074674	7.57289e-05	53.32
FALSE		High	Unambiguous	TLTIVDTGIGMTK	[R].TLTIVDTGIGMTK.[A]			2.22527	2	4	28	P07901; P11499	P07901 [88-100]; P11499 [83-95]			Heat shock protein HSP 90-alpha OS=Mus musculus OX=10090 GN=Hsp90aa1 PE=1 SV=4 Heat shock protein HSP 90-beta OS=Mus musculus OX=10090 GN=Hsp90ab1 PE=1 SV=3	P07901; B7ZC50; B7ZC49; P11499	0	1349.73	13	100	16.12	3	82	113.2	104.8	7.51136e+06	1.22569e+07	1.05493e+07	8.8844e+06	1.22569e+07	1.13532e+07	Det	Det	Det	4	4	3	Shared	High	High	High	High	High	High	High	High	High	2	2	0.7454	0.7792	0	0	1	1	1	1	675.37	675.37	-0.8	-0.8	-0.00054	-0.00054	59.0415	59.0415	4.12422e-05	2.81611e-05	9.13464e-08	8.03048e-08	2.22527	2.19828	3.17	315.6	315.6	2.11838e-06	7.57289e-05	60.39
FALSE		High	Unambiguous	TLTIVDTGIGMTK	[R].TLTIVDTGIGMTK.[A]	1xOxidation [M11]	1xOxidation [M11]	2.44684	2	4	8	P07901; P11499	P07901 [88-100]; P11499 [83-95]			Heat shock protein HSP 90-alpha OS=Mus musculus OX=10090 GN=Hsp90aa1 PE=1 SV=4 Heat shock protein HSP 90-beta OS=Mus musculus OX=10090 GN=Hsp90ab1 PE=1 SV=3	P07901; B7ZC50; B7ZC49; P11499	0	1365.73	13	100	67.76	3	162.5	28	109.6	569813		422330	673973	116018	454515	Det	Imp	Det	1		1	Shared	High	High	Peak Found	High	High	Peak Found	High	High	High	2	2	0.8643	0.6815	0	0	1	1	1	1	683.369	683.369	0.48	0.48	0.00033	0.00033	58.2133	58.2133	4.12422e-05	2.81611e-05	1.89464e-08	1.03489e-07	2.44684	2.16387	2.48	450.19	450.19	5.57685e-07	7.57289e-05	54.25
FALSE		High	Unambiguous	IQIGSTFEGRPINVLK	[K].IQIGSTFEGRPINVLK.[F]			1.79923	1	1	4	Q7TPZ8	Q7TPZ8 [146-161]			Carboxypeptidase A1 OS=Mus musculus OX=10090 GN=Cpa1 PE=1 SV=1	Q7TPZ8	0	1772.01	16	100	73.04	3	146.3	137.9	15.8	961395	1.07161e+06		1.13713e+06	1.07161e+06	122825	Det	Det	Imp	1	1			High	High	n/a	High	High	n/a	High	High	High	3	3	1	0.4049	0	0	1	1	1	1	591.34	591.34	-1.42	-1.42	-0.00084	-0.00084	53.1707	53.1707	4.12422e-05	2.81611e-05	1.88062e-06	3.3642e-06	1.79923	1.6915	2.47	239.74	239.74	2.75733e-05	7.57289e-05	53.68
FALSE		High	Unambiguous	ILLAELEQLKGQGK	[K].ILLAELEQLKGQGK.[S]			3.11513	1	2	18	P20152	P20152 [130-143]			Vimentin OS=Mus musculus OX=10090 GN=Vim PE=1 SV=3	A0A0A6YWC8; P20152	1	1539.91	14	100	42.49	3	147.5	87	65.5	3.48335e+07	2.43218e+07	1.70039e+07	4.12009e+07	2.43218e+07	1.82997e+07	Det	Det	Det	3	2	2		High	High	High	High	High	High	High	High	High	2	2	0.7434	0.6636	0	0	1	1	1	1	770.458	770.458	-0.8	-0.8	-0.00061	-0.00061	52.893	52.893	4.12422e-05	2.81611e-05	1.64807e-10	3.05288e-10	3.11513	2.95433	4.37	430.78	430.78	9.95805e-09	7.57289e-05	53.41
FALSE		High	Unambiguous	EHLRLGLLGLPAPK	[R].EHLRLGLLGLPAPK.[N]			2.8367	1	1	4	Q6A068	Q6A068 [474-487]			Cell division cycle 5-like protein OS=Mus musculus OX=10090 GN=Cdc5l PE=1 SV=2	Q6A068	1	1513.92	14	100	34.26	3	64.4	102.8	132.8	749372	1.41552e+06	1.69771e+06	886354	1.41552e+06	1.82709e+06	Det	Det	Det	2	2	1		High	Peak Found	High	High	Peak Found	High	High	High	High	3	3	0.8379	0.6853	0	0	1	1	1	1	505.312	505.312	0.23	0.23	0.00012	0.00012	51.6804	51.6804	4.12422e-05	2.81611e-05	1.9209e-09	7.26487e-10	2.76923	2.8367	3.94	340.08	340.08	5.32763e-08	7.57289e-05	52.88
FALSE		High	Unambiguous	KVPEQPPELPQLDSQHL	[K].KVPEQPPELPQLDSQHL.[-]			1.23959	1	2	6	Q02819	Q02819 [443-459]			Nucleobindin-1 OS=Mus musculus OX=10090 GN=Nucb1 PE=1 SV=2	A0A1C7CYU3; Q02819	1	1955.02	17	100	18.9	3	88	90.2	121.8	1.92716e+06	2337098	2.93131e+06	2.27944e+06	2337098	3.1547e+06	Det	Det	Det	1	1	1		High	High	High	High	High	High	High	High	High	3	3	0.6542	0.4095	0	0	1	1	1	1	652.345	652.341	-1.88	-7.92	-0.00122	-0.00516	53.0755	53.4751	0.000120115	2.81611e-05	0.0011319	9.3899e-05	0.892741	1.23959	3.59	224.65	224.65	0.000801474	7.57289e-05	53.56
FALSE		High	Unambiguous	TMLESAGGLIQTAR	[K].TMLESAGGLIQTAR.[A]			2.74109	1	1	20	P26039	P26039 [1605-1618]			Talin-1 OS=Mus musculus OX=10090 GN=Tln1 PE=1 SV=2	P26039	0	1447.76	14	100	9.4	3	99.7	109.5	90.7	1.31395e+07	17069057	1.31382e+07	1.55413e+07	17069057	1.41394e+07	Det	Det	Det	2	2	2		High	High	High	High	High	High	High	High	High	3	2	0.7528	0.6854	0	0	1	1	1	1	483.257	724.382	0.1	-0.41	5e-05	-0.0003	53.2073	53.9943	4.12422e-05	2.81611e-05	2.34569e-09	1.74787e-09	2.74109	2.71758	3.56	357.58	357.58	9.47644e-08	7.57289e-05	53.63
FALSE		High	Unambiguous	LFQPSIQLAR	[R].LFQPSIQLAR.[H]			1.19452	1	8	2	Q60928	Q60928 [155-164]			Glutathione hydrolase 1 proenzyme OS=Mus musculus OX=10090 GN=Ggt1 PE=1 SV=1	D3YWW4; Q60928; D3Z4Q6; F6WUX1; D3YVY4; D3Z266; D3YWW2; D3YY79	0	1172.68	10																			No Quan Values	High	n/a	n/a	High	n/a	n/a	High	High	High	2	2	0.579	0.4036	0	0	1	1	1	1	586.842	586.842	-2.3	-2.3	-0.00135	-0.00135	53.986	53.986	4.12422e-05	2.81611e-05	0.000137131	0.000133576	1.19452	1.19167	2.23	201.85	201.85	0.00105097	7.57289e-05
FALSE		High	Unambiguous	HLWDYTFGPEK	[K].HLWDYTFGPEK.[L]			2.36183	1	1	4	P61161	P61161 [87-97]			Actin-related protein 2 OS=Mus musculus OX=10090 GN=Actr2 PE=1 SV=1	P61161	0	1392.66	11	100	137.17	3	257.9	32.3	9.9	1457072	215698		1.72342e+06	215698	65929.3	Det	Det	Imp	2	1			High	Peak Found	n/a	High	Peak Found	n/a	High	High	High	2	2	0.7643	0.7507	0	0	1	1	1	1	696.832	696.832	-1.36	-1.36	-0.00094	-0.00094	53.913	53.913	4.12422e-05	2.81611e-05	3.52478e-08	2.40567e-08	2.3594	2.36183	3.53	365.81	365.81	9.30617e-07	7.57289e-05	53.77
FALSE		High	Unambiguous	EQFLDGDAWTNR	[K].EQFLDGDAWTNR.[W]			1.73785	1	1	6	P14211	P14211 [25-36]			Calreticulin OS=Mus musculus OX=10090 GN=Calr PE=1 SV=1	P14211	0	1451.65	12	100	21.78	3	83.4	124.7	91.9	1.12083e+06	1.9814e+06	1.35784e+06	1.32571e+06	1.9814e+06	1.46132e+06	Det	Det	Det	1	1	1		High	High	High	High	High	High	High	High	High	2	2	0.7269	0.6269	0	0	1	1	1	1	726.329	726.331	-2.54	-0.01	-0.00185	-1e-05	53.6569	53.7422	4.12422e-05	2.81611e-05	6.41344e-06	2.39074e-06	1.62641	1.73785	2.68	262.53	262.53	3.99069e-05	7.57289e-05	54.11
FALSE		High	Unambiguous	QADLSFSSPVEMK	[K].QADLSFSSPVEMK.[N]			2.61586	1	2	6	Q9Z204	Q9Z204 [225-237]			Heterogeneous nuclear ribonucleoproteins C1/C2 OS=Mus musculus OX=10090 GN=Hnrnpc PE=1 SV=1	Q9Z204; Q9Z204-2	0	1438.69	13	100	28.42	3	67.9	122.1	110	3.56947e+06	7586426	6.35321e+06	4.22195e+06	7586426	6.83737e+06	Det	Det	Det	1	1	1		High	High	High	High	High	High	High	High	High	2	2	1	0.7642	0	0	1	1	1	1	719.847	719.847	-1.17	-1.17	-0.00084	-0.00084	53.967	53.967	4.12422e-05	2.81611e-05	4.82469e-08	3.69919e-09	2.31518	2.61586	4.41	277.13	277.13	2.01484e-07	7.57289e-05	53.99
FALSE		High	Unambiguous	KYDAFLASESLIK	[K].KYDAFLASESLIK.[Q]			4.06419	1	4	12	Q5XJF6	Q5XJF6 [106-118]			Ribosomal protein OS=Mus musculus OX=10090 GN=Rpl10a PE=1 SV=1	P53026; A0A3B2WDD2; Q5XJF6; A0A3B2WBL1	1	1484.8	13	100	17.85	3	88.2	120.5	91.2	4.29264e+06	6.93743e+06	4.87974e+06	5.07731e+06	6.93743e+06	5.25162e+06	Det	Det	Det	2	2	2		High	High	High	High	High	High	High	High	High	2	2	0.7313	0.6783	0	0	1	1	1	1	742.902	742.903	-2.51	-0.64	-0.00186	-0.00048	52.9213	53.9259	4.12422e-05	2.81611e-05	1.95314e-13	2.10086e-13	4.06419	3.94227	4.88	515.48	515.48	3.27701e-11	7.57289e-05	53.53
FALSE		High	Unambiguous	KVITAFNDGLNHLDSLK	[K].KVITAFNDGLNHLDSLK.[G]			5.7606	2	3	124	P02088; A8DUK4	P02088 [67-83]; A8DUK4 [67-83]			Hemoglobin subunit beta-1 OS=Mus musculus OX=10090 GN=Hbb-b1 PE=1 SV=2 Beta-globin OS=Mus musculus OX=10090 GN=Hbb-bs PE=1 SV=1	P02088; E9Q223; A8DUK4	1	1885.02	17	100	36.39	3	142	78.9	79.1	1.79792e+09	1.18109e+09	1.10046e+09	2.12657e+09	1.18109e+09	1.18432e+09	Det	Det	Det	17	18	17	Shared	High	High	High	High	High	High	High	High	High	3	3	0.8451	0.736	0	0	1	1	1	1	629.011	629.011	0.58	0.64	0.00037	0.0004	49.4322	47.3513	4.12422e-05	2.81611e-05	1.08967e-16	6.30512e-16	5.7606	5.32	6.78	657.67	657.67	1.51238e-15	7.57289e-05	46.74
FALSE		High	Unambiguous	APLDIPVPDPVKEK	[K].APLDIPVPDPVKEK.[E]			1.92122	1	5	6	P97371	P97371 [59-72]			Proteasome activator complex subunit 1 OS=Mus musculus OX=10090 GN=Psme1 PE=1 SV=2	G3UWN9; P97371; G3X9K9; G3UXY0; G3UXZ5	1	1517.86	14	100	6.7	3	98.6	107.3	94.1	1.49687e+06	1.92718e+06	1.571e+06	1.7705e+06	1.92718e+06	1.69072e+06	Det	Det	Det	1	1	1		High	High	High	High	High	High	High	High	High	3	3	0.7102	0.5368	0	0	1	1	1	1	506.625	506.625	1.24	1.24	0.00063	0.00063	53.6128	53.6128	4.12422e-05	2.81611e-05	1.55791e-06	6.18881e-07	1.82574	1.92122	3.67	273.07	273.07	1.32245e-05	7.57289e-05	54.07
FALSE		High	Unambiguous	DFEQPLAISR	[K].DFEQPLAISR.[V]			1.39752	1	2	10	O70400	O70400 [23-32]			PDZ and LIM domain protein 1 OS=Mus musculus OX=10090 GN=Pdlim1 PE=1 SV=4	S4R1V0; O70400	0	1175.61	10	100	21.96	3	123.1	97.5	79.4	7175391	6.72036e+06	5086968	8.48702e+06	6.72036e+06	5.47463e+06	Det	Det	Det	1	1	1		High	High	High	High	High	High	High	High	High	2	2	0.7749	0.668	0	0	1	1	1	1	588.307	588.307	0.48	0.48	0.00028	0.00028	53.106	53.106	4.12422e-05	2.81611e-05	3.25497e-05	3.42665e-05	1.39752	1.37652	2.53	262.51	262.51	0.00030984	7.57289e-05	53.37
FALSE		High	Unambiguous	VFIGNLNTAVVK	[R].VFIGNLNTAVVK.[K]			2.09767	1	5	6	Q64012	Q64012 [23-34]			RNA-binding protein Raly OS=Mus musculus OX=10090 GN=Raly PE=1 SV=3	Q64012; Q64012-2; A2AU60; A2AU62; A2AU61	0	1274.75	12	100	11.57	3	106.8	86.6	106.5	2.11047e+06	2.0247e+06	2313346	2.49626e+06	2.0247e+06	2.48964e+06	Det	Det	Det	1	1	1		High	High	High	High	High	High	High	High	High	2	2	0.7269	0.5021	0	0	1	1	1	1	637.877	637.877	-0.4	-0.4	-0.00025	-0.00025	53.8678	53.8678	4.12422e-05	2.81611e-05	2.26012e-07	2.40305e-07	2.09767	2.04957	2.39	275.9	275.9	4.56877e-06	7.57289e-05	53.89
FALSE		High	Unambiguous	VEPGLGADNSVVRFVPR	[K].VEPGLGADNSVVRFVPR.[E]			1.7703	1	3	6	Q8BTM8	Q8BTM8 [1020-1036]			Filamin-A OS=Mus musculus OX=10090 GN=Flna PE=1 SV=5	B7FAV1; Q8BTM8; B7FAU9	1	1811.98	17	100	22.87	3	75.8	121.2	103	1.27143e+06	2405892	1.89876e+06	1.50385e+06	2405892	2.04346e+06	Det	Det	Det	1	1	1		High	High	High	High	High	High	High	High	High	3	3	0.5667	0.3754	0	0	1	1	1	1	604.664	604.664	0.39	0.39	0.00023	0.00023	53.8635	53.8635	4.12422e-05	2.81611e-05	2.30937e-06	2.76096e-06	1.7703	1.71831	2.93	272.51	272.51	3.2822e-05	7.57289e-05	53.74
FALSE		High	Unambiguous	FNEFFSQSCAPGADPK	[K].FNEFFSQSCAPGADPK.[S]			1.39212	1	1	2	P08071	P08071 [501-516]			Lactotransferrin OS=Mus musculus OX=10090 GN=Ltf PE=1 SV=4	P08071	0	1744.76	16	100	75.09	3	73.4	184.8	41.8	251354	748296		297300	748296	169415	Det	Det	Imp	1	1			High	Peak Found	n/a	High	Peak Found	n/a	High	High	High	2	2	1	0.7309	0	0	1	1	1	1	872.887	872.887	2.06	2.06	0.00179	0.00179	53.8508	53.8508	4.12422e-05	2.81611e-05	3.42572e-05	3.05462e-05	1.39031	1.39212	2.23	238.62	238.62	0.000320078	7.57289e-05	53.71
FALSE		High	Unambiguous	GAVYSFDPVGSYQR	[K].GAVYSFDPVGSYQR.[D]			2.12781	1	3	4	O09061	O09061 [146-159]			Proteasome subunit beta type-1 OS=Mus musculus OX=10090 GN=Psmb1 PE=1 SV=1	O09061; A0A338P7F1; A0A338P7C0	0	1545.73	14	100	13.7	3	84.5	105	110.5	658603	967539	946666	778992	967539	1.01881e+06	Det	Det	Det	1	1	1		High	High	Peak Found	High	High	Peak Found	High	High	High	2	2	0.7749	0.6815	0	0	1	1	1	1	773.37	773.37	-0.66	-0.66	-0.00051	-0.00051	53.566	53.566	4.12422e-05	2.81611e-05	6.07122e-07	1.34997e-07	1.95848	2.12781	2.92	264.2	264.2	3.81026e-06	7.57289e-05	53.94
FALSE		High	Unambiguous	VAEFTTNLMEEEEK	[R].VAEFTTNLMEEEEK.[S]			2.67614	1	1	23	Q8VDD5	Q8VDD5 [1001-1014]			Myosin-9 OS=Mus musculus OX=10090 GN=Myh9 PE=1 SV=4	Q8VDD5	0	1669.76	14	100	13.71	3	111.4	103.9	84.8	1.99394e+07	22000844	16681295	2.35843e+07	22000844	1.79525e+07	Det	Det	Det	2	1	1		High	High	High	High	High	High	High	High	High	2	2	0.7221	0.6825	0	0	1	1	1	1	835.385	835.384	0.52	-0.63	0.00043	-0.00052	52.2787	52.6574	4.12422e-05	2.81611e-05	5.7533e-09	2.37228e-09	2.61471	2.67614	3.59	364.2	364.2	1.40136e-07	7.57289e-05	52.39
FALSE		High	Unambiguous	VAEFTTNLMEEEEK	[R].VAEFTTNLMEEEEK.[S]	1xOxidation [M9]	1xOxidation [M9]	2.4724	1	1	26	Q8VDD5	Q8VDD5 [1001-1014]			Myosin-9 OS=Mus musculus OX=10090 GN=Myh9 PE=1 SV=4	Q8VDD5	0	1685.76	14	100	19.93	3	118.3	103	78.7	1.50631e+06	1.55128e+06	1.1022e+06	1.78166e+06	1.55128e+06	1.1862e+06	Det	Det	Det	4	4	4		High	High	High	High	High	High	High	High	High	2	2	0.8041	0.6735	0	0	1	1	1	1	843.38	843.38	-2.48	-2.48	-0.00209	-0.00209	44.995	44.995	4.12422e-05	2.81611e-05	1.58019e-08	1.40119e-07	2.4724	2.12276	2.94	458.4	458.4	4.78107e-07	7.57289e-05	45.21
FALSE		High	Unambiguous	DNLAEDIMR	[R].DNLAEDIMR.[L]			1.04969	1	2	6	P20152	P20152 [176-184]			Vimentin OS=Mus musculus OX=10090 GN=Vim PE=1 SV=3	A0A0A6YWC8; P20152	0	1076.5	9	100	5.44	3	105.9	98.9	95.2	2815389	3108455	2.78152e+06	3.33003e+06	3108455	2.99349e+06	Det	Det	Det	1	1	1		High	High	High	High	High	High	High	High	High	2	2	0.7365	0.6106	0	0	1	1	1	1	538.756	538.756	0.46	0.46	0.00025	0.00025	53.8226	53.8226	4.12422e-05	2.81611e-05	0.000380555	0.000736338	1.04969	0.958455	2.26	240.46	240.46	0.00250766	7.57289e-05	53.95
FALSE		High	Unambiguous	EESYDLILSR	[K].EESYDLILSR.[A]			1.15273	1	1	2	P24472	P24472 [118-127]			Glutathione S-transferase A4 OS=Mus musculus OX=10090 GN=Gsta4 PE=1 SV=3	P24472	0	1224.61	10																			No Quan Values	High	n/a	n/a	High	n/a	n/a	High	High	High	2	2	0.6466	0.5611	0	0	1	1	1	1	612.808	612.808	-2.29	-2.29	-0.0014	-0.0014	53.7952	53.7952	4.12422e-05	2.81611e-05	0.000756588	0.000177821	0.951198	1.15273	2.21	184.11	184.11	0.00135104	7.57289e-05
FALSE		High	Unambiguous	EMLNISGPPLK	[R].EMLNISGPPLK.[A]			1.67054	1	2	4	Q9CPY7-2	Q9CPY7-2 [38-48]			Isoform 2 of Cytosol aminopeptidase OS=Mus musculus OX=10090 GN=Lap3	Q9CPY7; Q9CPY7-2	0	1198.65	11	100	21.91	3	95	124	81	1.17802e+06	1.81725e+06	1.10331e+06	1.39336e+06	1.81725e+06	1.18739e+06	Det	Det	Det	1	1	1		High	High	Peak Found	High	High	Peak Found	High	High	High	2	2	0.7389	0.6784	0	0	1	1	1	1	599.828	599.828	-0.72	-0.72	-0.00043	-0.00043	53.7931	53.7931	4.12422e-05	2.81611e-05	5.18172e-06	3.92617e-06	1.65646	1.67054	2.55	242.24	242.24	5.98569e-05	7.57289e-05	53.88
FALSE		High	Unambiguous	EMVELPLRHPALFK	[K].EMVELPLRHPALFK.[A]			2.52531	1	1	8	Q01853	Q01853 [218-231]			Transitional endoplasmic reticulum ATPase OS=Mus musculus OX=10090 GN=Vcp PE=1 SV=4	Q01853	1	1679.93	14	100	44.71	3	58.6	147.4	94	3.50383e+06	1.04238e+07	6174970	4.14431e+06	1.04238e+07	6.64555e+06	Det	Det	Det	2	2	2		High	High	High	High	High	High	High	High	High	3	3	0.4655	0.5768	0	0	1	1	1	1	560.649	560.649	1.25	1.25	0.0007	0.0007	51.8915	51.8915	4.12422e-05	2.81611e-05	3.20593e-07	7.21014e-09	2.04843	2.52531	3.97	253.34	253.34	3.47628e-07	7.57289e-05	52.93
FALSE		High	Unambiguous	RGFGFGGFAISAGK	[K].RGFGFGGFAISAGK.[K]			2.29334	1	1	4	Q810A7	Q810A7 [12-25]			ATP-dependent RNA helicase DDX42 OS=Mus musculus OX=10090 GN=Ddx42 PE=1 SV=3	Q810A7	1	1371.72	14	100	28.23	3	127.3	101.9	70.9	806836	763978	493927	954322	763978	531568	Det	Det	Det	1	1	1		High	Peak Found	High	High	Peak Found	High	High	High	High	3	3	0.7698	0.7008	0	0	1	1	1	1	457.911	457.911	0.22	0.22	0.0001	0.0001	53.7782	53.7782	4.12422e-05	2.81611e-05	5.63395e-08	6.39842e-08	2.29334	2.22911	3.81	341.37	341.37	1.40584e-06	7.57289e-05	53.23
FALSE		High	Unambiguous	ATSETLAADPTPAATIVHFK	[K].ATSETLAADPTPAATIVHFK.[V]			2.69375	2	8	4	E9Q0S6; A0A087WQS0	E9Q0S6 [1774-1793]; A0A087WQS0 [1753-1772]			Tensin-1 OS=Mus musculus OX=10090 GN=Tns1 PE=1 SV=1 Tensin 1 OS=Mus musculus OX=10090 GN=Tns1 PE=1 SV=1	Q9DBT6; A0A087WQ94; E9Q0S6; A0A087WQM0; A0A6I8MWZ2; A0A087WRU0; A0A1D5RM59; A0A087WQS0	0	2041.06	20	100	12.76	3	113	99.5	87.5	1175192	1.22415e+06	1.0001e+06	1.39001e+06	1.22415e+06	1.07631e+06	Det	Det	Det	1	1	1	Shared	High	High	Peak Found	High	High	Peak Found	High	High	High	3	3	0.7751	0.6675	0	0	1	1	1	1	681.024	681.024	-1.18	-1.18	-0.0008	-0.0008	53.776	53.776	4.12422e-05	2.81611e-05	1.15775e-07	2.08351e-09	2.19189	2.69375	3.85	227.45	227.45	1.26033e-07	7.57289e-05	53.67
FALSE		High	Unambiguous	QASAAENHIHELEEALAGER	[K].QASAAENHIHELEEALAGER.[D]			2.66835	1	3	16	A0A0R4J0Q5	A0A0R4J0Q5 [324-343]			Lamin B2 OS=Mus musculus OX=10090 GN=Lmnb2 PE=1 SV=1	P21619-2; A0A0R4J0Q5; P21619	0	2175.04	20	100	15.36	3	101.2	114.7	84.1	4.34559e+06	5.82902e+06	3.96961e+06	5.13995e+06	5.82902e+06	4.27212e+06	Det	Det	Det	3	2	2		High	High	High	High	High	High	High	High	High	3	3	0.6983	0.6386	0	0	1	1	1	1	725.685	725.685	-0.26	-0.26	-0.00019	-0.00019	52.3006	52.3006	4.12422e-05	2.81611e-05	5.80307e-08	2.5125e-09	2.28917	2.66835	4.51	290.84	290.84	1.46869e-07	7.57289e-05	52.92
FALSE		High	Unambiguous	NMALDMGNEIDAQNQQIQK	[K].NMALDMGNEIDAQNQQIQK.[I]			2.57341	1	2	8	Q9D3L3	Q9D3L3 [178-196]			Synaptosomal-associated protein OS=Mus musculus OX=10090 GN=Snap23 PE=1 SV=1	O09044; Q9D3L3	0	2161	19	100	18.73	3	97.2	120	82.8	1.88264e+06	2.74952e+06	1.76391e+06	2.22678e+06	2.74952e+06	1.89833e+06	Det	Det	Det	2	2	2		High	High	High	High	High	High	High	High	High	3	3	0.7749	0.6377	0	0	1	1	1	1	721.005	721.005	-0.07	-0.07	-5e-05	-5e-05	53.6032	53.6032	4.12422e-05	2.81611e-05	1.54023e-08	5.05836e-09	2.47601	2.57341	4.14	331.12	331.12	2.60188e-07	7.57289e-05	53.77
FALSE		High	Unambiguous	GAVDAAVPTNIIAAK	[R].GAVDAAVPTNIIAAK.[A]			2.49114	1	4	6	Q8BVE3	Q8BVE3 [8-22]			V-type proton ATPase subunit H OS=Mus musculus OX=10090 GN=Atp6v1h PE=1 SV=1	Q8BVE3; A0A0A6YWP6; A0A0A6YVU0; A0A0A6YX18	0	1410.8	15	100	17.34	3	82.6	100.1	117.3	513006	734693	800410	606782	734693	861407	Det	Det	Det	1	1	1		High	High	High	High	High	High	High	High	High	2	2	0.7721	0.4924	0	0	1	1	1	1	705.9	705.9	-2.02	-2.02	-0.00143	-0.00143	53.6141	53.6141	4.12422e-05	2.81611e-05	1.38335e-08	1.05837e-07	2.49114	2.16083	2.62	338.89	338.89	4.27073e-07	7.57289e-05	53.69
FALSE		High	Unambiguous	LGISSLQEFK	[K].LGISSLQEFK.[Q]			1.54088	1	9	6	F8WHQ1	F8WHQ1 [110-119]			Tumor protein D52 OS=Mus musculus OX=10090 GN=Tpd52 PE=1 SV=1	D3Z7X7; F8WHQ1; Q62393-2; E9PUA7; D3Z637; D3Z2U2; D3Z125; Q62393; Q62393-3	0	1121.62	10	100	12	3	113.8	91.9	94.3	5.14433e+06	4914804	4.68572e+06	6.08469e+06	4914804	5.04281e+06	Det	Det	Det	1	1	1		High	High	High	High	High	High	High	High	High	2	2	0.3537	0.3032	0	0	1	1	1	1	561.314	561.314	1.33	1.33	0.00075	0.00075	53.5952	53.5952	4.12422e-05	2.81611e-05	3.26699e-05	1.02085e-05	1.397	1.54088	3.1	238.43	238.43	0.000130692	7.57289e-05	53.6
FALSE		High	Unambiguous	FQRAITGASLADIMAK	[K].FQRAITGASLADIMAK.[R]			2.88631	1	1	8	Q8BP67	Q8BP67 [78-93]			Large ribosomal subunit protein eL24 OS=Mus musculus OX=10090 GN=Rpl24 PE=1 SV=2	Q8BP67	1	1692.91	16	100	15.18	3	82.5	108	109.5	2794103	4.32711e+06	4.07585e+06	3.30485e+06	4.32711e+06	4.38646e+06	Det	Det	Det	1	2	2		High	High	High	High	High	High	High	High	High	3	3	0.8263	0.697	0	0	1	1	1	1	564.976	564.975	1.82	0.69	0.00103	0.00039	53.5932	52.5684	4.12422e-05	2.81611e-05	8.36538e-10	1.05546e-09	2.88631	2.78602	5.61	428.65	428.65	3.95145e-08	7.57289e-05	53.22
FALSE		High	Unambiguous	ISMPDVSLNLKGPK	[K].ISMPDVSLNLKGPK.[V]			2.51827	1	1	4	E9Q616	E9Q616 [1572-1585]			AHNAK nucleoprotein (desmoyokin) OS=Mus musculus OX=10090 GN=Ahnak PE=1 SV=1	E9Q616	1	1498.83	14	100	43.43	3	142.3	102.1	55.6	5.75602e+06	4.88405e+06	2.46925e+06	6.80819e+06	4.88405e+06	2.65743e+06	Det	Det	Det	1	1	1		High	High	Peak Found	High	High	Peak Found	High	High	High	3	3	0.7463	0.6741	0	0	1	1	1	1	500.282	500.281	0.15	-0.86	7e-05	-0.00043	53.5848	53.0722	4.12422e-05	2.81611e-05	2.91338e-08	7.59435e-09	2.38623	2.51827	4.02	301.47	301.47	3.62687e-07	7.57289e-05	53.46
FALSE		High	Unambiguous	TIDDLEDELYAQKLKYK	[K].TIDDLEDELYAQKLKYK.[A]			2.07123	1	3	4	P21107	P21107 [253-269]			Tropomyosin alpha-3 chain OS=Mus musculus OX=10090 GN=Tpm3 PE=1 SV=3	A0A0R4J1P2; P21107; E9Q7Q3	2	2085.08	17	100	38.34	3	138.5	99.7	61.8	710253	604732	348413	840084	604732	374965	Det	Det	Det	1	1	1		High	High	Peak Found	High	High	Peak Found	High	High	High	4	4	0.7796	0.4035	0	0	1	1	1	1	522.024	522.024	0.01	0.01	0	0	53.5658	53.5658	4.12422e-05	2.81611e-05	2.72667e-07	9.37802e-07	2.07123	1.86482	3.42	319.4	319.4	5.35753e-06	7.57289e-05	53.47
FALSE		High	Unambiguous	TTVISAVGTIVK	[K].TTVISAVGTIVK.[K]			1.7346	1	1	6	Q02614	Q02614 [293-304]			SAP30-binding protein OS=Mus musculus OX=10090 GN=Sap30bp PE=1 SV=2	Q02614	0	1188.72	12	100	21.79	3	105.5	76	118.5	1.86197e+06	1.58667e+06	2299236	2.20233e+06	1.58667e+06	2.47445e+06	Det	Det	Det	1	1	1		High	High	High	High	High	High	High	High	High	2	2	0.7932	0.7397	0	0	1	1	1	1	594.863	594.863	-0.67	-0.67	-0.0004	-0.0004	53.5557	53.5557	4.12422e-05	2.81611e-05	3.54091e-06	2.44859e-06	1.71009	1.7346	3.15	246.13	246.13	4.06958e-05	7.57289e-05	53.53
FALSE		High	Unambiguous	GEMDTFPTFK	[K].GEMDTFPTFK.[F]			1.27028	1	1	6	P97450	P97450 [85-94]			ATP synthase-coupling factor 6, mitochondrial OS=Mus musculus OX=10090 GN=Atp5pf PE=1 SV=1	P97450	0	1172.53	10	100	23.21	3	78.6	124.7	96.7	2.24146e+06	4.20454e+06	3.0287e+06	2.65119e+06	4.20454e+06	3.25951e+06	Det	Det	Det	1	1	1		High	High	High	High	High	High	High	High	High	2	2	0.6894	0.5105	0	0	1	1	1	1	586.768	586.768	-0.22	-0.22	-0.00013	-0.00013	53.5491	53.5491	4.12422e-05	2.81611e-05	0.00014779	7.49212e-05	1.18393	1.27028	2.39	205.5	205.5	0.000666366	7.57289e-05	53.44
FALSE		High	Unambiguous	VLAVNQENEQLMEDYEK	[K].VLAVNQENEQLMEDYEK.[L]			3.22835	1	2	12	Q7TPR4	Q7TPR4 [265-281]			Alpha-actinin-1 OS=Mus musculus OX=10090 GN=Actn1 PE=1 SV=1	A1BN54; Q7TPR4	0	2051.96	17	100	31.88	3	135.4	91.1	73.5	2.07329e+06	1.65006e+06	1.23727e+06	2.45228e+06	1.65006e+06	1.33156e+06	Det	Det	Det	2	2	2		High	High	High	High	High	High	High	High	High	3	2	0.8304	0.7634	0	0	1	1	1	1	684.659	1026.48	1.17	1.56	0.0008	0.0016	53.5475	53.5181	4.12422e-05	2.81611e-05	5.40743e-10	4.05125e-11	2.94777	3.22835	3.72	407.4	407.4	5.03496e-09	7.57289e-05	53.53
FALSE		High	Unambiguous	LGLGTLSSSLSR	[R].LGLGTLSSSLSR.[A]			1.73726	1	2	2	Q6ZPE2	Q6ZPE2 [1133-1144]			Myotubularin-related protein 5 OS=Mus musculus OX=10090 GN=Sbf1 PE=1 SV=2	Q6ZPE2-2; Q6ZPE2	0	1190.67	12	100	20.76	3	91.1	123.7	85.2	555712	893098	571416	657294	893098	614962	Det	Det	Det	1	1	1		High	Peak Found	Peak Found	High	Peak Found	Peak Found	High	High	High	2	2	0.4856	0.4689	0	0	1	1	1	1	595.841	595.841	0.86	0.86	0.00051	0.00051	53.5311	53.5311	4.12422e-05	2.81611e-05	1.74788e-05	2.40113e-06	1.48515	1.73726	2.73	174.95	174.95	4.0049e-05	7.57289e-05	53.31
FALSE		High	Unambiguous	AVDLQILPKIK	[K].AVDLQILPKIK.[A]			0.997226	1	1	4	P47911	P47911 [260-270]			Large ribosomal subunit protein eL6 OS=Mus musculus OX=10090 GN=Rpl6 PE=1 SV=3	P47911	1	1237.79	11	100	34.99	3	108.5	130	61.5	352179	499149	219617	416556	499149	236354	Det	Det	Det	1	1	1		High	High	Peak Found	High	High	Peak Found	High	High	High	3	3	0.7807	0.6607	0	0	1	1	1	1	413.267	413.267	-1.26	-1.26	-0.00052	-0.00052	52.9633	52.9633	4.12422e-05	0.000110238	0.000549351	0.0014907	0.997226	0.860727	2.24	204.88	204.88	0.00343358	7.57289e-05	53.36
FALSE		High	Unambiguous	QLEDERNSLQDQLDEEMEAK	[R].QLEDERNSLQDQLDEEMEAK.[Q]			1.40627	1	5	2	E9QPE7	E9QPE7 [1340-1359]			Myosin, heavy polypeptide 11, smooth muscle OS=Mus musculus OX=10090 GN=Myh11 PE=1 SV=2	A0A2R8VHF9; A0A338P6K2; O08638-2; O08638; E9QPE7	1	2420.09	20	100	17.53	3	97.1	118.8	84.1	328949	475838	312938	389080	475838	336786	Det	Det	Det	1	1	1		High	Peak Found	Peak Found	High	Peak Found	Peak Found	High	High	High	3	3	0.7078	0.6645	0	0	1	1	1	1	807.368	807.368	0.43	0.43	0.00035	0.00035	53.486	53.486	4.12422e-05	2.81611e-05	0.00017828	2.75215e-05	1.15738	1.40627	3.07	199.5	199.5	0.000293941	7.57289e-05	53.36
FALSE		High	Unambiguous	YLRSVGDGETVEFDVVEGEK	[K].YLRSVGDGETVEFDVVEGEK.[G]			1.8035	2	3	2	Q9JKB3; P62960	Q9JKB3 [123-142]; P62960 [97-116]			Y-box-binding protein 3 OS=Mus musculus OX=10090 GN=Ybx3 PE=1 SV=2 Y-box-binding protein 1 OS=Mus musculus OX=10090 GN=Ybx1 PE=1 SV=3	Q9JKB3; Q9JKB3-2; P62960	1	2228.07	20	100	19.46	3	106.1	115.7	78.2	678632	874776	549648	802683	874776	591536	Det	Det	Det	1	1	1	Shared	High	Peak Found	Peak Found	High	Peak Found	Peak Found	High	High	High	3	3	0.7864	0.7435	0	0	1	1	1	1	743.361	743.361	-2.03	-2.03	-0.00151	-0.00151	53.4817	53.4817	4.12422e-05	2.81611e-05	2.8296e-06	1.47364e-06	1.74168	1.8035	4.25	317.35	317.35	2.68732e-05	7.57289e-05	53.55
FALSE		High	Unambiguous	IGGMEGPFGGGMENMGR	[K].IGGMEGPFGGGMENMGR.[F]			3.00894	1	5	8	Q9D0E1	Q9D0E1 [345-361]			Heterogeneous nuclear ribonucleoprotein M OS=Mus musculus OX=10090 GN=Hnrnpm PE=1 SV=3	Q9D0E1-2; F7C9U3; B8JK33; B8JK32; Q9D0E1	0	1696.72	17	100	23.6	3	82.9	126.9	90.2	1.0741e+06	1.94469e+06	1.28344e+06	1.27044e+06	1.94469e+06	1.38125e+06	Det	Det	Det	1	1	1		High	High	High	High	High	High	High	High	High	2	2	0.9021	0.8112	0	0	1	1	1	1	848.866	848.866	0.8	0.8	0.00068	0.00068	59.3023	59.3023	4.12422e-05	2.81611e-05	3.94483e-10	2.04129e-10	2.99219	3.00894	3.39	372.58	372.58	1.88783e-08	7.57289e-05	59.77
FALSE		High	Unambiguous	IGGMEGPFGGGMENMGR	[K].IGGMEGPFGGGMENMGR.[F]	1xOxidation [M]	1xOxidation [M4; M12]	1.57046	1	5	2	Q9D0E1	Q9D0E1 [345-361]			Heterogeneous nuclear ribonucleoprotein M OS=Mus musculus OX=10090 GN=Hnrnpm PE=1 SV=3	Q9D0E1-2; F7C9U3; B8JK33; B8JK32; Q9D0E1	0	1712.72	17	100	23.98	3	81.3	91.7	127	192696	257277	331046	227920	257277	356275	Det	Det	Det	1	1	1		High	Peak Found	Peak Found	High	Peak Found	Peak Found	High	High	High	2	2	0.0995	0.2314	0	0	1	1	1	1	856.865	856.865	1.84	1.84	0.00157	0.00157	53.4687	53.4687	4.12422e-05	2.81611e-05	3.47679e-05	8.20883e-06	1.38822	1.57046	2.29	286.32	286.32	0.000109366	7.57289e-05	53.6
FALSE		High	Unambiguous	IDTRNELESYAYSLK	[R].IDTRNELESYAYSLK.[N]			3.13708	1	1	16	P20029	P20029 [560-574]			Endoplasmic reticulum chaperone BiP OS=Mus musculus OX=10090 GN=Hspa5 PE=1 SV=3	P20029	1	1801.9	15	100	30.85	3	104.8	128.2	67	6.81559e+06	9.85556e+06	4.78893e+06	8.06145e+06	9.85556e+06	5.15388e+06	Det	Det	Det	2	2	2		High	High	High	High	High	High	High	High	High	2	2	0.7284	0.6231	0	0	1	1	1	1	901.453	901.453	0.71	0.71	0.00064	0.00064	52.2813	52.2813	4.12422e-05	2.81611e-05	1.41025e-10	3.58175e-10	3.13708	2.93265	3.37	454.1	454.1	8.72477e-09	7.57289e-05	52.6
FALSE		High	Unambiguous	LQEAQLELADIK	[K].LQEAQLELADIK.[A]			1.93832	1	3	8	A0A571BGD8	A0A571BGD8 [104-115]			Protein phosphatase 1, regulatory subunit 12B OS=Mus musculus OX=10090 GN=Ppp1r12b PE=1 SV=1	A6H644; Q8BG95; A0A571BGD8	0	1370.75	12	100	25.91	3	122.5	71.7	105.9	1.32422e+06	916430	1258040	1.56628e+06	916430	1.35391e+06	Det	Det	Det	1	1	1		High	High	High	High	High	High	High	High	High	2	2	0.4701	0.4795	0	0	1	1	1	1	685.881	685.881	1.02	1.02	0.0007	0.0007	53.2828	53.2828	4.12422e-05	2.81611e-05	7.00544e-07	5.71586e-07	1.93832	1.932	3.17	296.86	296.86	1.19302e-05	7.57289e-05	53.44
FALSE		High	Unambiguous	ALPGHLKPFETLLSQNQGGK	[K].ALPGHLKPFETLLSQNQGGK.[A]			2.96075	1	5	18	P19157	P19157 [122-141]			Glutathione S-transferase P 1 OS=Mus musculus OX=10090 GN=Gstp1 PE=1 SV=2	P46425; A0A494B908; P19157; A0A494BAW2; A0A494BAM8	0	2135.16	20	100	115.44	3	5.3	228.6	66.1	1956976	99647914	26774484	2.3147e+06	99647914	2.88149e+07	Det	Det	Det	2	2	2		High	High	High	High	High	High	High	High	High	3	3	0.7934	0.6159	0	0	1	1	1	1	712.391	712.391	-1.49	-1.49	-0.00106	-0.00106	51.3301	51.3301	4.12422e-05	2.81611e-05	4.93151e-10	5.67906e-10	2.96075	2.87011	4.27	373.36	373.36	2.52363e-08	7.57289e-05	51.38
FALSE		High	Unambiguous	HSLMPMLETLK	[R].HSLMPMLETLK.[T]			2.43768	1	1	8	Q00623	Q00623 [237-247]			Apolipoprotein A-I OS=Mus musculus OX=10090 GN=Apoa1 PE=1 SV=2	Q00623	0	1299.68	11	100	22.27	3	84.5	125.5	90	4.78251e+06	8.40402e+06	5.59812e+06	5.65673e+06	8.40402e+06	6.02474e+06	Det	Det	Det	2	2	2		High	High	High	High	High	High	High	High	High	2	2	0.7675	0.5743	0	0	1	1	1	1	650.345	650.345	2.19	2.19	0.00142	0.00142	52.0345	52.0345	4.12422e-05	2.81611e-05	2.02194e-08	2.96319e-08	2.43768	2.33355	4.04	386.08	386.08	5.8932e-07	7.57289e-05	52.85
FALSE		High	Unambiguous	MIAEAIPELK	[K].MIAEAIPELK.[A]			1.65604	1	1	4	P08249	P08249 [315-324]			Malate dehydrogenase, mitochondrial OS=Mus musculus OX=10090 GN=Mdh2 PE=1 SV=3	P08249	0	1114.62	10	100	4.94	3	96.5	97.8	105.7	13331224	15983129	16039003	1.57681e+07	15983129	1.72613e+07	Det	Det	Det	1	1	1		High	Peak Found	Peak Found	High	Peak Found	Peak Found	High	High	High	2	2	0.6092	0.4502	0	0	1	1	1	1	557.812	557.812	-0.26	-0.26	-0.00014	-0.00014	52.8743	52.8743	4.12422e-05	2.81611e-05	5.19705e-06	6.1933e-06	1.65604	1.60869	2.31	258.16	258.16	6.53193e-05	7.57289e-05	53.11
FALSE		High	Unambiguous	EFDPTITDGSLSGPSR	[K].EFDPTITDGSLSGPSR.[R]			2.40734	2	7	6	E9QA15; E9QA16	E9QA15 [120-135]; E9QA16 [120-135]			Caldesmon 1 OS=Mus musculus OX=10090 GN=Cald1 PE=1 SV=1 Caldesmon 1 OS=Mus musculus OX=10090 GN=Cald1 PE=1 SV=1	Q8VCQ8; E9QA15; E9Q0M9; D3Z6I7; S4R1T7; E9Q9F3; E9QA16	0	1678.79	16	100	33.13	3	133.5	99.3	67.2	2.87633e+06	2.53227e+06	1.59185e+06	3.40211e+06	2.53227e+06	1.71316e+06	Det	Det	Det	2	2	1	Shared	High	Peak Found	High	High	Peak Found	High	High	High	High	2	2	0.7866	0.7345	0	0	1	1	1	1	839.901	839.899	1.95	-0.96	0.00164	-0.00081	53.1656	53.0825	4.12422e-05	2.81611e-05	5.0315e-08	1.72011e-08	2.30927	2.40734	2.9	325.51	325.51	7.07488e-07	7.57289e-05	53.44
FALSE		High	Unambiguous	IYPLPHMYVIK	[K].IYPLPHMYVIK.[D]			1.57687	1	1	4	Q9CQA3	Q9CQA3 [129-139]			Succinate dehydrogenase [ubiquinone] iron-sulfur subunit, mitochondrial OS=Mus musculus OX=10090 GN=Sdhb PE=1 SV=1	Q9CQA3	0	1373.76	11	100	46.39	3	129.1	124.4	46.5	741007	845170	293473	876460	845170	315838	Det	Det	Det	1	1	1		High	Peak Found	High	High	Peak Found	High	High	High	High	3	3	0.6842	0.4848	0	0	1	1	1	1	458.593	458.593	-0.48	-0.48	-0.00022	-0.00022	53.3845	53.3845	4.12422e-05	2.81611e-05	9.1162e-06	9.55504e-06	1.57687	1.54985	2.31	204.09	204.09	0.000105225	7.57289e-05	52.95
FALSE		High	Unambiguous	DWQQRVDTWFNQPARK	[K].DWQQRVDTWFNQPARK.[I]			2.95915	1	1	16	P47963	P47963 [17-32]			Large ribosomal subunit protein eL13 OS=Mus musculus OX=10090 GN=Rpl13 PE=1 SV=3	P47963	2	2075.02	16	100	22.17	3	114.1	111.5	74.4	5.66555e+06	6551533	4064146	6.70118e+06	6551533	4.37386e+06	Det	Det	Det	4	1	2		High	High	High	High	High	High	High	High	High	3	3	0.7363	0.5916	0	0	1	1	1	1	692.345	692.345	-0.47	-0.47	-0.00033	-0.00033	52.0941	52.0941	4.12422e-05	2.81611e-05	4.98766e-10	5.25137e-10	2.95915	2.88074	4.04	406.56	406.56	2.54806e-08	7.57289e-05	52.47
FALSE		High	Unambiguous	GLGLDDALEPR	[R].GLGLDDALEPR.[Q]			1.23966	1	4	2	Q9WTM5	Q9WTM5 [30-40]			RuvB-like 2 OS=Mus musculus OX=10090 GN=Ruvbl2 PE=1 SV=3	A0A1B0GT54; A0A1B0GSR4; A0A1B0GRW3; Q9WTM5	0	1155.6	11	100	8.95	3	110	92.7	97.3	1.55353e+06	1.54931e+06	1.50954e+06	1.83751e+06	1.54931e+06	1.62457e+06	Det	Det	Det	1	1	1		High	Peak Found	Peak Found	High	Peak Found	Peak Found	High	High	High	2	2	0.5997	0.5539	0	0	1	1	1	1	578.303	578.303	-1.16	-1.16	-0.00067	-0.00067	53.3758	53.3758	4.12422e-05	2.81611e-05	0.0001357	9.38497e-05	1.196	1.23966	2.69	187.46	187.46	0.000801137	7.57289e-05	53.39
FALSE		High	Unambiguous	VFSVAITPDHLEPR	[K].VFSVAITPDHLEPR.[L]			2.73268	1	1	6	Q04857	Q04857 [185-198]			Collagen alpha-1(VI) chain OS=Mus musculus OX=10090 GN=Col6a1 PE=1 SV=1	Q04857	0	1580.84	14	100	47.97	3	146.4	103.1	50.6	9974894	8.31029e+06	3787172	1.17983e+07	8.31029e+06	4.07578e+06	Det	Det	Det	1	1	1		High	High	High	High	High	High	High	High	High	3	3	0.7167	0.6829	0	0	1	1	1	1	527.619	527.619	-0.73	-0.73	-0.00038	-0.00038	52.9136	52.9136	4.12422e-05	2.81611e-05	4.60267e-09	1.56378e-09	2.64614	2.73268	4.1	301.43	301.43	9.96885e-08	7.57289e-05	53.21
FALSE		High	Unambiguous	TPQISMSDIDLNVKGPK	[K].TPQISMSDIDLNVKGPK.[I]			4.868	1	1	6	E9Q616	E9Q616 [4294-4310]			AHNAK nucleoprotein (desmoyokin) OS=Mus musculus OX=10090 GN=Ahnak PE=1 SV=1	E9Q616	1	1842.96	17	100	19.83	3	97.8	120.9	81.4	2.03417e+06	2.97432e+06	1861030	2.406e+06	2.97432e+06	2.00285e+06	Det	Det	Det	1	1	1		High	High	High	High	High	High	High	High	High	3	3	0.8567	0.6998	0	0	1	1	1	1	614.992	614.992	-0.23	-0.23	-0.00014	-0.00014	53.0556	53.0556	4.12422e-05	2.81611e-05	3.48685e-15	6.30512e-16	4.7274	4.868	5.83	503.12	503.12	2.58672e-13	7.57289e-05	53.34
FALSE		High	Unambiguous	SSPAAKSPSAQLMEQVAQLK	[R].SSPAAKSPSAQLMEQVAQLK.[S]			1.91472	1	5	4	E9Q586	E9Q586 [1135-1154]			Dynactin subunit 1 OS=Mus musculus OX=10090 GN=Dctn1 PE=1 SV=1	E9Q3M3; E9Q586; O08788-2; D3YX34; O08788	1	2071.09	20	100	83.89	3	34.8	70.5	194.7	403860	967495	2.48122e+06	477684	967495	2.67031e+06	Det	Det	Det	1	1	1		High	High	Peak Found	High	High	Peak Found	High	High	High	3	3	0.7162	0.5606	0	0	1	1	1	1	691.032	691.032	-1.26	-1.26	-0.00087	-0.00087	52.4201	52.4201	4.12422e-05	2.81611e-05	1.37906e-06	6.49218e-07	1.84292	1.91472	3.3	270.11	270.11	1.37525e-05	7.57289e-05	52.86
FALSE		High	Unambiguous	TVLQRPLSLIQGPPGTGK	[K].TVLQRPLSLIQGPPGTGK.[T]			2.56985	1	2	2	Q9EPU0	Q9EPU0 [487-504]			Regulator of nonsense transcripts 1 OS=Mus musculus OX=10090 GN=Upf1 PE=1 SV=2	Q9EPU0; Q9EPU0-2	0	1862.09	18	100	88.15	3	119.6	176.7	3.7	455865	796620		539195	796620	16684	Det	Det	Imp	1	1			High	Peak Found	n/a	High	Peak Found	n/a	High	High	High	3	3	0.687	0.5886	0	0	1	1	1	1	621.366	621.366	-1.3	-1.3	-0.00081	-0.00081	53.3305	53.3305	4.12422e-05	2.81611e-05	1.1561e-08	5.19269e-09	2.51642	2.56985	3.33	331.06	331.06	2.65828e-07	7.57289e-05	52.91
FALSE		High	Unambiguous	ETLLDAIRHISYKGGNTK	[K].ETLLDAIRHISYKGGNTK.[T]			1.71766	1	4	6	K3W4R4	K3W4R4 [1096-1113]			Collagen, type XIV, alpha 1 OS=Mus musculus OX=10090 GN=Col14a1 PE=1 SV=1	Q80X19; B7ZNH7; Q80X19-2; K3W4R4	2	2016.09	18	100	64.03	3	155.6	114.4	30	1.01465e+06	881926	215034	1.20012e+06	881926	231421	Det	Det	Det	1	1	1		High	High	High	High	High	High	High	High	High	5	5	0.6797	0.4	0	0	1	1	1	1	404.023	404.023	0.38	0.38	0.00015	0.00015	52.3115	52.3115	4.12422e-05	2.81611e-05	3.22177e-05	2.77428e-06	1.39896	1.71766	2.5	202.92	202.92	4.50672e-05	7.57289e-05	52.93
FALSE		High	Unambiguous	IMNTFSVVPSPK	[R].IMNTFSVVPSPK.[V]			2.21731	2	4	2	Q9D6F9; P99024	Q9D6F9 [163-174]; P99024 [163-174]			Tubulin beta-4A chain OS=Mus musculus OX=10090 GN=Tubb4a PE=1 SV=3 Tubulin beta-5 chain OS=Mus musculus OX=10090 GN=Tubb5 PE=1 SV=1	Q9D6F9; Q9ERD7; P99024; P68372	0	1319.7	12	100	5.15	3	104.8	100.6	94.6	1.92547e+06	2184983	1.90911e+06	2.27743e+06	2184983	2.0546e+06	Det	Det	Det	1	1	1	Shared	High	Peak Found	Peak Found	High	Peak Found	Peak Found	High	High	High	2	2	0.6206	0.5714	0	0	1	1	1	1	660.353	660.353	-2.37	-2.37	-0.00156	-0.00156	53.2889	53.2889	4.12422e-05	2.81611e-05	1.58727e-07	6.97967e-08	2.14744	2.21731	2.94	304.63	304.63	2.22243e-06	7.57289e-05	53.34
FALSE		High	Unambiguous	LSGSNPYTTVTPQIINSK	[K].LSGSNPYTTVTPQIINSK.[W]			3.06347	1	3	20	A0A1L1SV25	A0A1L1SV25 [606-623]			Actinin alpha 4 OS=Mus musculus OX=10090 GN=Actn4 PE=1 SV=1	A0A1L1SVJ6; A0A1L1SV25; P57780	0	1920.01	18	100	15.46	3	84.5	115.5	100	5.81869e+06	9.39959e+06	7.56527e+06	6.88232e+06	9.39959e+06	8.1418e+06	Det	Det	Det	2	2	2		High	High	High	High	High	High	High	High	High	3	2	0.8148	0.774	0	0	1	1	1	1	640.675	960.508	1.32	0.31	0.00084	0.0003	53.2435	53.1401	4.12422e-05	2.81611e-05	2.37827e-10	1.85289e-10	3.06347	3.02208	4.47	428.58	428.58	1.3593e-08	7.57289e-05	53.01
FALSE		High	Unambiguous	SLRECELYVQKHNIQALLK	[R].SLRECELYVQKHNIQALLK.[D]			1.84827	1	2	2	Q9DBC7	Q9DBC7 [14-32]			cAMP-dependent protein kinase type I-alpha regulatory subunit OS=Mus musculus OX=10090 GN=Prkar1a PE=1 SV=3	A2AI69; Q9DBC7	2	2285.24	19	100	157.9	3	282.3	5.7	12	865894			1.02418e+06	20585	43681.9	Det	Imp	Imp	1				High	n/a	n/a	High	n/a	n/a	High	High	High	5	5	0.7794	0.5545	0	0	1	1	1	1	457.855	457.855	1.12	1.12	0.00051	0.00051	53.2391	53.2391	4.12422e-05	2.81611e-05	1.32765e-06	4.04425e-06	1.84827	1.66652	4.04	322.32	322.32	2.05214e-05	7.57289e-05	53.08
FALSE		High	Unambiguous	LGGVEFNIDLPNKK	[K].LGGVEFNIDLPNKK.[V]			3.24216	1	1	14	O08997	O08997 [26-39]			Copper transport protein ATOX1 OS=Mus musculus OX=10090 GN=Atox1 PE=1 SV=1	O08997	1	1543.85	14	100	16.43	3	109.4	109.6	81	4.057e+07	48061297	3.30262e+07	4.7986e+07	48061297	3.5543e+07	Det	Det	Det	2	2	2		High	High	High	High	High	High	High	High	High	2	2	0.8189	0.7619	0	0	1	1	1	1	772.428	772.428	0.05	0.05	4e-05	4e-05	52.5668	52.5668	4.12422e-05	2.81611e-05	6.68817e-11	3.01536e-10	3.24216	2.95601	3.99	438.59	438.59	4.63308e-09	7.57289e-05	53.04
FALSE		High	Unambiguous	FTDRGHFQNTEFHELISVVK	[K].FTDRGHFQNTEFHELISVVK.[S]			3.02116	1	1	2	O88851	O88851 [160-179]			Putative hydrolase RBBP9 OS=Mus musculus OX=10090 GN=Rbbp9 PE=1 SV=2	O88851	1	2404.2	20	100	106.86	3	223.4	36.9	39.8	494354			584720	96487.3	104071	Det	Imp	Imp	1				High	n/a	n/a	High	n/a	n/a	High	High	High	5	5	0.8267	0.679	0	0	1	1	1	1	481.647	481.647	0.5	0.5	0.00024	0.00024	53.1677	53.1677	4.12422e-05	2.81611e-05	3.21148e-10	2.92198e-10	3.02116	2.96027	3.77	404.52	404.52	1.75386e-08	7.57289e-05	52.99
FALSE		High	Unambiguous	KESILDLSKYIDK	[K].KESILDLSKYIDK.[T]			1.41797	1	2	2	Q9CQQ8	Q9CQQ8 [9-21]			U6 snRNA-associated Sm-like protein LSm7 OS=Mus musculus OX=10090 GN=Lsm7 PE=1 SV=1	A0A1W2P6N1; Q9CQQ8	2	1551.86	13	100	88.08	3	199.6	68	32.4	429982		76604.5	508580	173393	82442.4	Det	Imp	Det	1		1		High	n/a	Peak Found	High	n/a	Peak Found	High	High	High	4	4	0.7659	0.6194	0	0	1	1	1	1	388.721	388.721	-0.25	-0.25	-0.0001	-0.0001	53.1508	53.1508	4.12422e-05	2.81611e-05	3.05968e-05	2.52489e-05	1.40624	1.41797	2.89	235.57	235.57	0.000273948	7.57289e-05	52.91
FALSE		High	Unambiguous	AVDLQILPK	[K].AVDLQILPK.[I]			1.4672	1	1	6	P47911	P47911 [260-268]			Large ribosomal subunit protein eL6 OS=Mus musculus OX=10090 GN=Rpl6 PE=1 SV=3	P47911	0	996.609	9	100	5.35	3	99.1	105.7	95.1	21293340	26858020	22454318	2.51857e+07	26858020	2.41655e+07	Det	Det	Det	1	1	1		High	High	High	High	High	High	High	High	High	2	2	0.5807	0.3651	0	0	1	1	1	1	498.808	498.808	0.47	-0.5	0.00023	-0.00025	52.7505	52.7664	4.12422e-05	2.81611e-05	1.98539e-05	9.9168e-05	1.4672	1.23217	2.52	284.84	284.84	0.000203675	7.57289e-05	53.29
FALSE		High	Unambiguous	EAFSLFDKDGDGTITTK	[K].EAFSLFDKDGDGTITTK.[E]			2.12105	1	1	4	P0DP27	P0DP27 [15-31]			Calmodulin-2 OS=Mus musculus OX=10090 GN=Calm2 PE=1 SV=1	P0DP27	1	1844.89	17	100	93.15	3	204.8	26.6	68.6	521478			616802	80123.8	206642	Det	Imp	Imp	1				High	High	n/a	High	High	n/a	High	High	High	3	3	0.6882	0.5268	0	0	1	1	1	1	615.634	615.634	-1.46	-1.46	-0.0009	-0.0009	53.1223	53.1223	4.12422e-05	2.81611e-05	3.54657e-07	1.41897e-07	2.0342	2.12105	2.24	220.82	220.82	3.96861e-06	7.57289e-05	52.99
FALSE		High	Unambiguous	RIQEITEQLDITTSEYEK	[K].RIQEITEQLDITTSEYEK.[E]			3.11984	1	2	10	P63038	P63038 [370-387]			60 kDa heat shock protein, mitochondrial OS=Mus musculus OX=10090 GN=Hspd1 PE=1 SV=1	P63038-2; P63038	1	2196.1	18	100	25.63	3	73.1	124.1	102.8	1.33544e+06	2.68242e+06	2.06296e+06	1.57955e+06	2.68242e+06	2.22017e+06	Det	Det	Det	1	1	1		High	High	High	High	High	High	High	High	High	3	3	0.7953	0.7702	0	0	1	1	1	1	732.707	732.705	2.18	-1.24	0.0016	-0.00091	52.4223	52.2835	4.12422e-05	2.81611e-05	2.24355e-10	9.01407e-11	3.07168	3.11984	5.31	409.27	409.27	9.6795e-09	7.57289e-05	52.77
FALSE		High	Unambiguous	RIQYQLVDISQDNALR	[K].RIQYQLVDISQDNALR.[D]			4.07438	1	1	16	Q91VW3	Q91VW3 [32-47]			SH3 domain-binding glutamic acid-rich-like protein 3 OS=Mus musculus OX=10090 GN=Sh3bgrl3 PE=1 SV=1	Q91VW3	1	1932.03	16	100	19.45	3	102.8	117.9	79.3	1.23809e+07	1.67967e+07	1.04975e+07	1.46441e+07	1.67967e+07	1.12974e+07	Det	Det	Det	2	2	2		High	High	High	High	High	High	High	High	High	2	2	1	0.7271	0	0	1	1	1	1	966.516	966.516	-2.25	-2.25	-0.00217	-0.00217	52.2253	52.2253	4.12422e-05	2.81611e-05	1.81672e-13	1.25085e-13	4.07438	4.01262	4.14	540.03	540.03	3.08192e-11	7.57289e-05	52.57
FALSE		High	Unambiguous	ADVQSIIGLQR	[K].ADVQSIIGLQR.[F]			1.73613	1	1	6	Q62318	Q62318 [780-790]			Transcription intermediary factor 1-beta OS=Mus musculus OX=10090 GN=Trim28 PE=1 SV=3	Q62318	0	1199.67	11	100	26.72	3	111	119.4	69.5	2.44614e+06	3.11314e+06	1.68401e+06	2.89328e+06	3.11314e+06	1.81235e+06	Det	Det	Det	2	2	2		High	High	Peak Found	High	High	Peak Found	High	High	High	2	2	0.4913	0.4212	0	0	1	1	1	1	600.34	600.341	-1.39	0.38	-0.00083	0.00023	52.5917	53.09	4.12422e-05	2.81611e-05	3.61188e-06	2.42125e-06	1.7073	1.73613	2.92	324.89	324.89	4.03225e-05	7.57289e-05	52.96
FALSE		High	Unambiguous	VDYNASAWLTK	[K].VDYNASAWLTK.[N]			1.80427	1	5	2	E9QPE7	E9QPE7 [584-594]			Myosin, heavy polypeptide 11, smooth muscle OS=Mus musculus OX=10090 GN=Myh11 PE=1 SV=2	A0A2R8VHF9; A0A338P6K2; O08638-2; O08638; E9QPE7	0	1267.63	11	100	17.71	3	102.7	116.2	81.1	724128	968997	628389	856496	968997	676277	Det	Det	Det	1	1	1		High	Peak Found	Peak Found	High	Peak Found	Peak Found	High	High	High	2	2	0.6592	0.675	0	0	1	1	1	1	634.319	634.319	-0.17	-0.17	-0.0001	-0.0001	53.0477	53.0477	4.12422e-05	2.81611e-05	3.39377e-06	1.4653e-06	1.71607	1.80427	2.8	232.26	232.26	2.67489e-05	7.57289e-05	52.85
FALSE		High	Unambiguous	MDAILTEAIK	[K].MDAILTEAIK.[A]			1.75009	2	7	2	Q3TEA8; Q3TEA8-2	Q3TEA8 [163-172]; Q3TEA8-2 [150-159]			Heterochromatin protein 1-binding protein 3 OS=Mus musculus OX=10090 GN=Hp1bp3 PE=1 SV=1 Isoform 2 of Heterochromatin protein 1-binding protein 3 OS=Mus musculus OX=10090 GN=Hp1bp3	Q3TEA8; Q3TEA8-3; A2AM63; A2AM62; Z4YKB8; Q3TEA8-2; Z4YKA3	0	1104.6	10	100	7.2	3	107.5	99.4	93.1	1.31769e+06	1.44192e+06	1.25452e+06	1.55855e+06	1.44192e+06	1.35013e+06	Det	Det	Det	1	1	1	Shared	High	Peak Found	Peak Found	High	Peak Found	Peak Found	High	High	High	2	2	0.7612	0.6987	0	0	1	1	1	1	552.802	552.802	0.62	0.62	0.00034	0.00034	53.0143	53.0143	4.12422e-05	2.81611e-05	4.11714e-06	2.18445e-06	1.68885	1.75009	3.02	274.92	274.92	3.70707e-05	7.57289e-05	53.07
FALSE		High	Unambiguous	HEQILVLDPPSDLK	[K].HEQILVLDPPSDLK.[F]			1.94019	1	1	3	Q9WV55	Q9WV55 [11-24]			Vesicle-associated membrane protein-associated protein A OS=Mus musculus OX=10090 GN=Vapa PE=1 SV=2	Q9WV55	0	1603.87	14	100	52.88	3	152.9	99.9	47.2	2182131	1.68522e+06	739964	2.58101e+06	1.68522e+06	796355	Det	Det	Det	2	1	1		High	High	Peak Found	High	High	Peak Found	High	High	High	3	3	0.7637	0.5874	0	0	1	1	1	1	535.293	535.293	-1.91	-1.91	-0.00102	-0.00102	53.01	53.01	4.12422e-05	2.81611e-05	6.91303e-07	2.16745e-06	1.94019	1.75115	3.49	346.2	346.2	1.17965e-05	7.57289e-05	52.87
FALSE		High	Unambiguous	LAAVAAINAAIQK	[R].LAAVAAINAAIQK.[G]			2.91839	1	1	14	Q9JKF1	Q9JKF1 [389-401]			Ras GTPase-activating-like protein IQGAP1 OS=Mus musculus OX=10090 GN=Iqgap1 PE=1 SV=2	Q9JKF1	0	1253.76	13	100	34.34	3	138.1	90.5	71.4	6.01831e+06	4667302	3.41942e+06	7.11842e+06	4667302	3.68e+06	Det	Det	Det	2	2	2		High	High	High	High	High	High	High	High	High	2	2	0.6732	0.5979	0	0	1	1	1	1	627.384	627.382	1.72	-0.44	0.00108	-0.00028	52.1104	52.621	4.12422e-05	2.81611e-05	1.82307e-09	3.97881e-10	2.77659	2.91839	3.83	383.18	383.18	3.25714e-08	7.57289e-05	52.53
FALSE		High	Unambiguous	DFRVQELPLAR	[K].DFRVQELPLAR.[I]			1.27677	1	2	6	P70353	P70353 [37-47]			Nuclear transcription factor Y subunit gamma OS=Mus musculus OX=10090 GN=Nfyc PE=1 SV=2	P70353; A2A763	1	1343.74	11	100	16.22	3	114.5	103	82.5	730258	776840	578133	863745	776840	622191	Det	Det	Det	1	1	1		High	High	High	High	High	High	High	High	High	3	3	0.5904	0.5819	0	0	1	1	1	1	448.587	448.587	1.68	1.68	0.00075	0.00075	52.5468	52.5468	4.12422e-05	2.81611e-05	0.000157499	7.14237e-05	1.17493	1.27677	2.87	252.39	252.39	0.000640849	7.57289e-05	53.02
FALSE		High	Unambiguous	LYKQIPGLGDIANKLK	[K].LYKQIPGLGDIANKLK.[N]			2.80939	1	7	14	Q8BV49	Q8BV49 [67-82]			Pyrin and HIN domain-containing protein 1 OS=Mus musculus OX=10090 GN=Pyhin1 PE=1 SV=1	Q504N7; E9PVL3; Q504N7-2; E9QL87; A0A0A6YXV9; A0A0R4J1R5; Q8BV49	2	1771.05	16	100	33.15	3	80.6	138.3	81.1	5.3176e+06	1.0785e+07	5.87701e+06	6.28963e+06	1.0785e+07	6.32488e+06	Det	Det	Det	2	2	2		High	High	High	High	High	High	High	High	High	3	4	0.7448	0.6988	0	0	1	1	1	1	591.021	443.517	-0.05	0.17	-3e-05	8e-05	52.2629	51.9498	4.12422e-05	2.81611e-05	1.90934e-09	8.88448e-10	2.77008	2.80939	4.88	345.22	345.22	6.28023e-08	7.57289e-05	52.38
FALSE		High	Unambiguous	IYELAAGGTAVGTGLNTR	[R].IYELAAGGTAVGTGLNTR.[I]			2.75965	1	2	4	P97807	P97807 [266-283]			Fumarate hydratase, mitochondrial OS=Mus musculus OX=10090 GN=Fh PE=1 SV=3	P97807; P97807-2	0	1763.93	18																			No Quan Values	High	High	n/a	High	High	n/a	High	High	High	2	2	0.5435	0.7024	0	0	1	1	1	1	882.467	882.467	-0.55	-0.55	-0.00049	-0.00049	52.6304	52.6304	4.12422e-05	2.81611e-05	2.26513e-08	1.28191e-09	2.42168	2.75965	3.73	336.26	336.26	8.47409e-08	7.57289e-05
FALSE		High	Unambiguous	TELEDTLDSTATQQELR	[K].TELEDTLDSTATQQELR.[A]			4.06913	1	5	18	E9QPE7	E9QPE7 [1153-1169]			Myosin, heavy polypeptide 11, smooth muscle OS=Mus musculus OX=10090 GN=Myh11 PE=1 SV=2	A0A2R8VHF9; A0A338P6K2; O08638-2; O08638; E9QPE7	0	1949.93	17	100	28.86	3	128.9	99.9	71.2	9.7283e+06	8.92098e+06	5.90328e+06	1.15066e+07	8.92098e+06	6.35316e+06	Det	Det	Det	2	2	2		High	High	High	High	High	High	High	High	High	2	2	0.821	0.7834	0	0	1	1	1	1	975.468	975.468	-0.35	-0.35	-0.00034	-0.00034	52.453	52.453	4.12422e-05	2.81611e-05	2.88978e-13	8.24778e-14	4.00901	4.06913	4.71	493.95	493.95	3.18094e-11	7.57289e-05	52.8
FALSE		High	Unambiguous	AWGPGLEGGIVGK	[R].AWGPGLEGGIVGK.[S]			1.816	1	3	4	Q8BTM8	Q8BTM8 [581-593]			Filamin-A OS=Mus musculus OX=10090 GN=Flna PE=1 SV=5	B7FAV1; Q8BTM8; B7FAU9	0	1240.67	13	100	34.19	3	122.7	116.6	60.7	1.57025e+06	1.76469e+06	853266	1.85728e+06	1.76469e+06	918291	Det	Det	Det	1	1	1		High	High	Peak Found	High	High	Peak Found	High	High	High	2	2	0.6665	0.5109	0	0	1	1	1	1	620.838	620.838	0.09	0.09	5e-05	5e-05	52.9305	52.9305	4.12422e-05	2.81611e-05	4.91849e-06	1.34392e-06	1.6638	1.816	2.74	219.41	219.41	2.49242e-05	7.57289e-05	52.94
FALSE		High	Unambiguous	ISMPDVGLNLKGPK	[K].ISMPDVGLNLKGPK.[L]			2.87278	1	1	6	E9Q616	E9Q616 [1698-1711]			AHNAK nucleoprotein (desmoyokin) OS=Mus musculus OX=10090 GN=Ahnak PE=1 SV=1	E9Q616	1	1468.82	14	100	36.52	3	114.8	126.8	58.4	5517217	7209095	3.08506e+06	6.52574e+06	7209095	3.32016e+06	Det	Det	Det	1	1	1		High	Peak Found	High	High	Peak Found	High	High	High	High	3	3	0.7415	0.6899	0	0	1	1	1	1	490.278	490.278	-0.13	0	-6e-05	0	52.2372	52.3803	4.12422e-05	2.81611e-05	9.20871e-10	8.21088e-10	2.87278	2.82009	3.87	362.7	362.7	4.28697e-08	7.57289e-05	52.6
FALSE		High	Unambiguous	VLTSEEEYSLLSDK	[K].VLTSEEEYSLLSDK.[H]			2.52418	1	3	5	Q3UW53	Q3UW53 [125-138]			Protein Niban 1 OS=Mus musculus OX=10090 GN=Niban1 PE=1 SV=2	D3Z233; Q3UW53; E9PYV4	0	1612.8	14	100	22.16	3	79.5	123.5	97	618088	1.13616e+06	829613	731072	1.13616e+06	892836	Det	Det	Det	1	1	1		High	High	High	High	High	High	High	High	High	2	2	0.8012	0.7417	0	0	1	1	1	1	806.9	806.9	-1.79	-1.79	-0.00144	-0.00144	52.9048	52.9048	4.12422e-05	2.81611e-05	1.09407e-08	8.56042e-09	2.52418	2.50202	2.71	323.29	323.29	3.50003e-07	7.57289e-05	53.14
FALSE		High	Unambiguous	RTQVEVYSFPEDPVIK	[K].RTQVEVYSFPEDPVIK.[M]			1.7242	1	2	4	P29533	P29533 [395-410]			Vascular cell adhesion protein 1 OS=Mus musculus OX=10090 GN=Vcam1 PE=1 SV=1	P29533; Q3UPN1	1	1906.99	16	100	25.88	3	70.2	112.7	117.1	522843	992535	957854	618417	992535	1.03085e+06	Det	Det	Det	1	1	1		High	Peak Found	High	High	Peak Found	High	High	High	High	3	3	0.7426	0.6108	0	0	1	1	1	1	636.332	636.332	-4.4	-4.4	-0.00279	-0.00279	52.3997	52.3997	4.12422e-05	2.81611e-05	3.23432e-06	2.64367e-06	1.72285	1.7242	3.52	295.35	295.35	4.33265e-05	7.57289e-05	52.85
FALSE		High	Unambiguous	TIEIQAVNALDEK	[K].TIEIQAVNALDEK.[S]			2.40255	1	4	6	Q9JHQ5	Q9JHQ5 [170-182]			Leucine zipper transcription factor-like protein 1 OS=Mus musculus OX=10090 GN=Lztfl1 PE=1 SV=1	A0A1L1ST13; A0A1L1SSX7; F6VG18; Q9JHQ5	0	1443.77	13	100	20.22	3	85	92	123	300627	385167	478239	355581	385167	514684	Det	Det	Det	1	1	1		High	High	High	High	High	High	High	High	High	2	2	1	0.6891	0	0	1	1	1	1	722.388	722.388	-0.39	-0.39	-0.00028	-0.00028	52.7432	52.7432	4.12422e-05	2.81611e-05	1.19276e-07	1.78198e-08	2.18769	2.40255	3.41	326.85	326.85	7.28198e-07	7.57289e-05	53.03
FALSE		High	Unambiguous	NGPLEVAGAAISAGHGLPAK	[K].NGPLEVAGAAISAGHGLPAK.[F]			4.52127	1	2	12	Q9QZQ8-1	Q9QZQ8-1 [252-271]			Isoform 2 of Core histone macro-H2A.1 OS=Mus musculus OX=10090 GN=Macroh2a1	Q9QZQ8; Q9QZQ8-1	0	1829.99	20	100	37.7	3	126.8	116.3	56.9	10817503	11729242	5333561	1.27949e+07	11729242	5.74002e+06	Det	Det	Det	1	1	1		High	High	High	High	High	High	High	High	High	3	3	0.8418	0.7219	0	0	1	1	1	1	610.668	610.668	1.68	1.68	0.00103	0.00103	52.28	52.28	4.12422e-05	2.81611e-05	1.32825e-14	2.94498e-15	4.44282	4.52127	6.04	457.55	457.55	2.08823e-12	7.57289e-05	52.5
FALSE		High	Unambiguous	WMEEQAQSLIDK	[K].WMEEQAQSLIDK.[T]			2.24465	1	3	8	A0A3B2WCR6	A0A3B2WCR6 [64-75]			U1 small nuclear ribonucleoprotein C OS=Mus musculus OX=10090 GN=Snrpc PE=1 SV=1	Q62241; A0A3B2W450; A0A3B2WCR6	0	1477.7	12	100	19.75	3	84.1	122.1	93.8	3.84372e+06	6.60293e+06	4.71628e+06	4.54634e+06	6.60293e+06	5.07569e+06	Det	Det	Det	1	1	1		High	High	High	High	High	High	High	High	High	2	2	0.8654	0.7263	0	0	1	1	1	1	739.354	739.354	1.35	1.35	0.00099	0.00099	52.2519	52.2519	4.12422e-05	2.81611e-05	8.1307e-08	5.70573e-08	2.24167	2.24465	3.58	313.03	313.03	1.88498e-06	7.57289e-05	52.53
FALSE		High	Unambiguous	WMEEQAQSLIDK	[K].WMEEQAQSLIDK.[T]	1xOxidation [M2]	1xOxidation [M2]	1.84573	1	3	2	A0A3B2WCR6	A0A3B2WCR6 [64-75]			U1 small nuclear ribonucleoprotein C OS=Mus musculus OX=10090 GN=Snrpc PE=1 SV=1	Q62241; A0A3B2W450; A0A3B2WCR6	0	1493.69	12																			No Quan Values	n/a	High	n/a	n/a	High	n/a	High	High	High	2	2	1	0.709	0	0	1	1	1	1	747.352	747.352	1.99	1.99	0.00149	0.00149	45.2549	45.2549	4.12422e-05	2.81611e-05	1.3518e-06	1.0811e-06	1.84573	1.84553	2.44	261.85	261.85	2.08378e-05	7.57289e-05
FALSE		High	Unambiguous	GELSGLLHQLQEK	[K].GELSGLLHQLQEK.[E]			3.0021	1	33	4	F8VQC7	F8VQC7 [328-340]			Kinectin 1 OS=Mus musculus OX=10090 GN=Ktn1 PE=1 SV=1	Q61595-10; A0A087WPW5; Q61595-4; A0A087WS23; A0A087WQD0; Q61595-16; Q61595-14; Q61595-13; Q61595-12; A0A087WS29; Q61595-2; A0A087WQ25; A0A087WQI3; A0A087WPX0; A0A087WP14; Q61595-3; Q61595-9; Q61595-5; F8VQC7; A0A087WRS1; A0A087WP85; Q61595-11; A0A087WQF8; A0A087WQQ5; A0A087WQG4; Q61595-15; Q61595; A0A087WP48; Q61595-6; Q61595-8; A0A087WNW3; A0A087WS04; Q61595-7	0	1451.79	13	100	46.21	3	121.3	131.7	47	832559	1.06912e+06	354327	984747	1.06912e+06	381329	Det	Det	Det	1	1	1		High	High	Peak Found	High	High	Peak Found	High	High	High	3	3	0.6385	0.6396	0	0	1	1	1	1	484.6	484.6	-0.11	-0.11	-5e-05	-5e-05	52.7764	52.7764	4.12422e-05	2.81611e-05	3.67691e-10	2.45746e-10	3.0021	2.98377	3.94	327.34	327.34	1.96723e-08	7.57289e-05	52.33
FALSE		High	Unambiguous	VYSILASTLK	[R].VYSILASTLK.[D]			1.31663	1	2	4	O88342	O88342 [471-480]			WD repeat-containing protein 1 OS=Mus musculus OX=10090 GN=Wdr1 PE=1 SV=3	O88342; A0A0J9YU05	0	1094.65	10	100	28.49	3	86.8	132.7	80.5	663360	1.19985e+06	676593	784620	1.19985e+06	728154	Det	Det	Det	1	1	1		High	High	Peak Found	High	High	Peak Found	High	High	High	2	2	0.6462	0.6606	0	0	1	1	1	1	547.824	547.827	-4.11	0.87	-0.00225	0.00048	52.766	52.234	4.12422e-05	2.81611e-05	6.38398e-05	5.32621e-05	1.30251	1.31663	2.77	225.71	225.71	0.000504187	7.57289e-05	52.67
FALSE		High	Unambiguous	AAAQFLTSTWGAQK	[K].AAAQFLTSTWGAQK.[Q]			1.72903	1	2	2	Q9D7Z3	Q9D7Z3 [219-232]			Nucleolar protein 7 OS=Mus musculus OX=10090 GN=Nol7 PE=1 SV=1	A0A1Y7VMS4; Q9D7Z3	0	1479.76	14	100	5.24	3	100.1	94.7	105.2	572854	640897	661456	677569	640897	711864	Det	Det	Det	1	1	1		High	Peak Found	Peak Found	High	Peak Found	Peak Found	High	High	High	2	2	0.7284	0.52	0	0	1	1	1	1	740.384	740.384	0.45	0.45	0.00034	0.00034	52.7573	52.7573	4.12422e-05	2.81611e-05	3.09546e-06	9.71784e-06	1.72903	1.54756	2.5	293.85	293.85	4.20842e-05	7.57289e-05	52.6
FALSE		High	Unambiguous	SLQPEIQPFPQTASR	[R].SLQPEIQPFPQTASR.[S]			1.30568	1	2	2	A0A0R4J039	A0A0R4J039 [499-513]			Histidine-rich glycoprotein OS=Mus musculus OX=10090 GN=Hrg PE=1 SV=1	A0A0R4J039; Q9ESB3	0	1698.88	15	100	50.21	3	81.9	156.7	61.3	271604	614549	223403	321252	614549	240428	Det	Det	Det	1	1	1		High	Peak Found	Peak Found	High	Peak Found	Peak Found	High	High	High	2	2	0.7385	0.6	0	0	1	1	1	1	849.944	849.944	-0.29	-0.29	-0.00025	-0.00025	52.7509	52.7509	4.12422e-05	2.81611e-05	6.70491e-05	5.77313e-05	1.29559	1.30568	2.05	244.12	244.12	0.000538529	7.57289e-05	52.84
FALSE		High	Unambiguous	TLIAPEELSLVHNLRK	[R].TLIAPEELSLVHNLRK.[M]			1.22546	1	4	4	G3X9M0	G3X9M0 [278-293]			Death associated protein 3 OS=Mus musculus OX=10090 GN=Dap3 PE=1 SV=1	G3X9M0; Q9ER88; A0A0R4J1B9; Q9ER88-2	1	1833.06	16	100	36.86	3	128.8	112.7	58.5	220586	228198	110011	260908	228198	118395	Det	Det	Det	1	1	1		High	Peak Found	Peak Found	High	Peak Found	Peak Found	High	High	High	4	4	0.7301	0.4874	0	0	1	1	1	1	459.019	459.019	-2.24	-2.24	-0.00103	-0.00103	52.6746	52.6746	4.12422e-05	2.81611e-05	0.00011017	0.000144399	1.22546	1.18107	2.77	222.17	222.17	0.000872562	7.57289e-05	52.36
FALSE		High	Unambiguous	IIVLGLLPRGEKPNPLRQK	[K].IIVLGLLPRGEKPNPLRQK.[N]			1.96296	1	2	2	Q61206	Q61206 [134-152]			Platelet-activating factor acetylhydrolase IB subunit alpha2 OS=Mus musculus OX=10090 GN=Pafah1b2 PE=1 SV=2	A0A1L1SVK0; Q61206	2	2141.33	19	100	96.79	3	45	211.8	43.3		891684	169250	189418	891684	182148	Imp	Det	Det		1	1		n/a	High	Peak Found	n/a	High	Peak Found	High	High	High	5	5	1	0.7768	0	0	1	1	1	1	429.071	429.071	-1.41	-1.41	-0.0006	-0.0006	48.6961	48.6961	4.12422e-05	2.81611e-05	8.00301e-07	4.54987e-07	1.91957	1.96296	3.36	200.92	200.92	1.02847e-05	7.57289e-05	48.01
FALSE		High	Unambiguous	VDYAGVTVDELGK	[R].VDYAGVTVDELGK.[V]			2.50636	1	3	6	D3Z1V4	D3Z1V4 [27-39]			Phosphatidylethanolamine binding protein 1 OS=Mus musculus OX=10090 GN=Pebp1 PE=1 SV=1	D6RHS6; D3Z1V4; P70296	0	1365.69	13	100	17.27	3	100.9	116.8	82.3	1.04618e+06	1.43256e+06	937800	1.23741e+06	1.43256e+06	1.00927e+06	Det	Det	Det	1	1	1		High	High	High	High	High	High	High	High	High	2	2	0.7815	0.7514	0	0	1	1	1	1	683.346	683.346	-3.61	-3.61	-0.00247	-0.00247	52.7956	52.7956	4.12422e-05	2.81611e-05	1.25422e-08	8.29126e-09	2.50494	2.50636	3.62	340.08	340.08	3.89661e-07	7.57289e-05	53.01
FALSE		High	Unambiguous	TLMSPLGITR	[K].TLMSPLGITR.[I]			1.24368	3	6	8	P22599; A0A0A0MQA3; Q00897	P22599 [319-328]; A0A0A0MQA3 [342-351]; Q00897 [319-328]			Alpha-1-antitrypsin 1-2 OS=Mus musculus OX=10090 GN=Serpina1b PE=1 SV=2 Serine (or cysteine) peptidase inhibitor, clade A, member 1A OS=Mus musculus OX=10090 GN=Serpina1a PE=1 SV=1 Alpha-1-antitrypsin 1-4 OS=Mus musculus OX=10090 GN=Serpina1d PE=1 SV=1	P07758; P22599; A0A0R4J0X5; A0A0A0MQA3; Q00896; Q00897	0	1088.61	10	100	27.61	3	128.1	99	72.9	18125680	16557911	11338308	2.1439e+07	16557911	1.22024e+07	Det	Det	Det	1	1	1	Shared	High	High	High	High	High	High	High	High	High	2	2	0.6218	0.5768	0	0	1	1	1	1	544.81	544.81	-0.31	-1.32	-0.00017	-0.00072	52.1964	52.704	4.12422e-05	2.81611e-05	9.68428e-05	0.000104519	1.24368	1.22503	2.41	244.4	244.4	0.000781998	7.57289e-05	52.21
FALSE		High	Unambiguous	SIYGSRFPDENFTLK	[R].SIYGSRFPDENFTLK.[H]			1.05738	1	1	5	Q99KR7	Q99KR7 [118-132]			Peptidyl-prolyl cis-trans isomerase F, mitochondrial OS=Mus musculus OX=10090 GN=Ppif PE=1 SV=1	Q99KR7	1	1773.88	15	100	35.91	3	96.5	137.5	66	516572	871182	388316	610998	871182	417908	Det	Det	Det	1	1	1		High	High	High	High	High	High	High	High	High	3	3	0.654	0.441	0	0	1	1	1	1	591.964	591.964	-1.89	-1.89	-0.00112	-0.00112	52.6789	52.6789	4.12422e-05	2.81611e-05	0.000360578	0.000576264	1.05738	0.992143	1.95	169.04	169.04	0.00239467	7.57289e-05	52.6
FALSE		High	Unambiguous	RPPSAFFLFCSENRPK	[K].RPPSAFFLFCSENRPK.[I]			2.87639	1	1	10	P30681	P30681 [97-112]			High mobility group protein B2 OS=Mus musculus OX=10090 GN=Hmgb2 PE=1 SV=3	P30681	0	1895.96	16	100	46.69	3	98.1	147.6	54.3	10662745	1.89883e+07	6.49035e+06	1.26118e+07	1.89883e+07	6.98497e+06	Det	Det	Det	1	3	2		High	High	High	High	High	High	High	High	High	4	3	0.7446	0.635	0	0	1	1	1	1	474.744	632.657	-1.36	-1.07	-0.00064	-0.00068	52.1224	49.8597	4.12422e-05	2.81611e-05	8.9759e-10	6.09875e-10	2.87639	2.86044	4.52	382.63	382.63	4.19476e-08	7.57289e-05	50.09
FALSE		High	Unambiguous	VNCEGQGLTALPVIPAHTR	[K].VNCEGQGLTALPVIPAHTR.[Q]			2.09781	1	1	4	O88186	O88186 [36-54]			Platelet glycoprotein IX OS=Mus musculus OX=10090 GN=Gp9 PE=1 SV=1	O88186	0	1976.04	19	100	57.63	3	81.2	164.7	54.1	536323	1.28685e+06	392995	634360	1.28685e+06	422945	Det	Det	Det	1	1	1		High	High	Peak Found	High	High	Peak Found	High	High	High	3	3	0.8446	0.5729	0	0	1	1	1	1	659.352	659.352	2.27	2.27	0.00149	0.00149	52.5808	52.5808	4.12422e-05	2.81611e-05	1.25924e-06	1.68402e-07	1.85572	2.09781	3.98	311.92	311.92	4.56491e-06	7.57289e-05	52.94
FALSE		High	Unambiguous	EAVVQAEEAAAEITR	[K].EAVVQAEEAAAEITR.[K]			2.81255	1	5	4	Q9D6Z1	Q9D6Z1 [423-437]			Nucleolar protein 56 OS=Mus musculus OX=10090 GN=Nop56 PE=1 SV=2	A2APD7; F7CHQ7; Q9D6Z1; F6V095; F6U250	0	1586.8	15	100	10.64	3	112.2	94.8	93	951046	949878	865974	1.12489e+06	949878	931968	Det	Det	Det	2	2	2		High	Peak Found	Peak Found	High	Peak Found	Peak Found	High	High	High	2	2	0.8108	0.7847	0	0	1	1	1	1	793.904	793.904	-1.31	-1.31	-0.00104	-0.00104	52.5272	52.5272	4.12422e-05	2.81611e-05	5.37835e-09	8.68024e-10	2.62421	2.81255	3.67	375.21	375.21	6.16182e-08	7.57289e-05	52.64
FALSE		High	Unambiguous	GLELLAASEAPR	[R].GLELLAASEAPR.[A]			1.42905	1	1	2	Q8C6B9	Q8C6B9 [9-20]			Active regulator of SIRT1 OS=Mus musculus OX=10090 GN=Rps19bp1 PE=1 SV=1	Q8C6B9	0	1226.67	12	100	72.8	3	138.7	16	145.3	309021		355838	365509	42230.2	382956	Det	Imp	Det	1		1		High	n/a	Peak Found	High	n/a	Peak Found	High	High	High	2	2	0.6807	0.5551	0	0	1	1	1	1	613.839	613.839	-2.76	-2.76	-0.00169	-0.00169	52.6296	52.6296	4.12422e-05	2.81611e-05	2.60249e-05	2.47657e-05	1.42905	1.4206	2.45	239.4	239.4	0.000256269	7.57289e-05	52.56
FALSE		High	Unambiguous	IAFAITAIKGVGR	[K].IAFAITAIKGVGR.[R]			2.79253	1	4	6	A0A1Y7VKY1	A0A1Y7VKY1 [26-38]			40S ribosomal protein S18 OS=Mus musculus OX=10090 GN=Rps18-ps5 PE=3 SV=1	S4R1N6; P62270; F6YVP7; A0A1Y7VKY1	1	1316.8	13	100	30.29	3	106.9	126.2	66.9	255994	357496	175915	302788	357496	189321	Det	Det	Det	1	1	1		High	High	High	High	High	High	High	High	High	3	3	0.3717	0.5119	0	0	1	1	1	1	439.605	439.605	-4.06	-4.06	-0.00178	-0.00178	52.2027	52.2027	4.12422e-05	2.81611e-05	1.628e-09	1.41418e-09	2.79253	2.74633	2.93	296.05	296.05	6.95153e-08	7.57289e-05	52.43
FALSE		High	Unambiguous	DLMVGDEASELR	[K].DLMVGDEASELR.[S]			1.9227	1	1	6	P61161	P61161 [54-65]			Actin-related protein 2 OS=Mus musculus OX=10090 GN=Actr2 PE=1 SV=1	P61161	0	1334.63	12	100	25.01	3	113.4	115.4	71.1	2.41521e+06	2906089	1664620	2.8567e+06	2906089	1.79148e+06	Det	Det	Det	1	1	1		High	High	High	High	High	High	High	High	High	2	2	0.7617	0.7	0	0	1	1	1	1	667.816	667.816	-0.43	-1.04	-0.00029	-0.00069	52.6232	52.579	4.12422e-05	2.81611e-05	8.1254e-07	6.12125e-07	1.91743	1.9227	3	323.1	323.1	1.31071e-05	7.57289e-05	52.89
FALSE		High	Unambiguous	ITSGPFEPDLYK	[R].ITSGPFEPDLYK.[S]			1.53213	1	2	2	P50580	P50580 [333-344]			Proliferation-associated protein 2G4 OS=Mus musculus OX=10090 GN=Pa2g4 PE=1 SV=3	P50580; P50580-2	0	1366.69	12																			No Quan Values	High	n/a	n/a	High	n/a	n/a	High	High	High	2	2	0.6637	0.5976	0	0	1	1	1	1	683.845	683.845	-4.67	-4.67	-0.00319	-0.00319	52.6066	52.6066	4.12422e-05	2.81611e-05	4.28307e-05	1.08885e-05	1.35881	1.53213	2.51	235.09	235.09	0.000137763	7.57289e-05
FALSE		High	Unambiguous	ALSLARALEEAMEQK	[K].ALSLARALEEAMEQK.[A]			2.54396	1	1	16	Q8VDD5	Q8VDD5 [1478-1492]			Myosin-9 OS=Mus musculus OX=10090 GN=Myh9 PE=1 SV=4	Q8VDD5	1	1659.87	15	100	37.09	3	142	71.9	86	1.71243e+07	10253791	1.14e+07	2.02546e+07	10253791	1.22688e+07	Det	Det	Det	2	2	2		High	High	High	High	High	High	High	High	High	2	2	0.7509	0.4825	0	0	1	1	1	1	830.438	830.44	-2.45	-0.95	-0.00203	-0.00079	70.8627	71.8227	4.12422e-05	2.81611e-05	9.50785e-09	3.96894e-08	2.54396	2.2939	2.57	378.38	378.38	3.1069e-07	7.57289e-05	72.08
FALSE		High	Unambiguous	ALSLARALEEAMEQK	[K].ALSLARALEEAMEQK.[A]	1xOxidation [M12]	1xOxidation [M12]	1.77569	1	1	2	Q8VDD5	Q8VDD5 [1478-1492]			Myosin-9 OS=Mus musculus OX=10090 GN=Myh9 PE=1 SV=4	Q8VDD5	1	1675.87	15	100	35.28	3	69.4	138.6	92	703406	1.66124e+06	1.02467e+06	831986	1.66124e+06	1.10276e+06	Det	Det	Det	1	1	1		High	Peak Found	Peak Found	High	Peak Found	Peak Found	High	High	High	3	3	0.7339	0.2724	0	0	1	1	1	1	559.295	559.295	0.91	0.91	0.00051	0.00051	52.5989	52.5989	4.12422e-05	2.81611e-05	2.22269e-06	1.19888e-05	1.77569	1.51906	2.46	318.38	318.38	3.17736e-05	7.57289e-05	52.38
FALSE		High	Unambiguous	LQLEETMPSPYGR	[K].LQLEETMPSPYGR.[R]			2.04384	1	1	4	Q64511	Q64511 [1216-1228]			DNA topoisomerase 2-beta OS=Mus musculus OX=10090 GN=Top2b PE=1 SV=2	Q64511	0	1520.74	13	100	14.36	3	101.5	113.5	84.9	370384	489995	340609	438089	489995	366566	Det	Det	Det	1	1	1		High	High	Peak Found	High	High	Peak Found	High	High	High	2	2	0.6735	0.683	0	0	1	1	1	1	760.874	760.874	-0.67	-0.96	-0.00051	-0.00073	52.5412	52.5967	4.12422e-05	2.81611e-05	1.01837e-06	2.50671e-07	1.88563	2.04384	2.65	290.52	290.52	6.31851e-06	7.57289e-05	52.75
FALSE		High	Unambiguous	KDVYVQLYLQHLTAR	[R].KDVYVQLYLQHLTAR.[N]			2.23381	3	6	2	Q61029; Q61033; Q61029-3	Q61029 [34-48]; Q61033 [34-48]; Q61029-3 [34-48]			Lamina-associated polypeptide 2, isoforms beta/delta/epsilon/gamma OS=Mus musculus OX=10090 GN=Tmpo PE=1 SV=4 Lamina-associated polypeptide 2, isoforms alpha/zeta OS=Mus musculus OX=10090 GN=Tmpo PE=1 SV=4 Isoform Epsilon of Lamina-associated polypeptide 2, isoforms beta/delta/epsilon/gamma OS=Mus musculus OX=10090 GN=Tmpo	Q61029; Q61033; Q61029-4; Q61033-2; Q61029-3; Q61029-2	1	1847.02	15	100	86.94	3	166.1	132.3	1.5	222986	210102		263747	210102	2423.47	Det	Det	Imp	1	1		Shared	High	Peak Found	n/a	High	Peak Found	n/a	High	High	High	4	4	0.8479	0.5674	0	0	1	1	1	1	462.51	462.51	0.54	0.54	0.00025	0.00025	52.5732	52.5732	4.12422e-05	2.81611e-05	8.74016e-08	6.18073e-08	2.23149	2.23381	3.56	276.88	276.88	2.01217e-06	7.57289e-05	52.2
FALSE		High	Unambiguous	EVPAPALPVVR	[R].EVPAPALPVVR.[V]			1.08132	1	1	4	Q3TIX9	Q3TIX9 [60-70]			U4/U6.U5 tri-snRNP-associated protein 2 OS=Mus musculus OX=10090 GN=Usp39 PE=1 SV=2	Q3TIX9	0	1147.68	11	100	20.97	3	92.5	123.7	83.8	1.50322e+06	2377026	1.49637e+06	1.778e+06	2377026	1.6104e+06	Det	Det	Det	1	1	1		High	High	Peak Found	High	High	Peak Found	High	High	High	2	2	0.7337	0.6467	0	0	1	1	1	1	574.345	574.345	-0.32	-0.32	-0.00018	-0.00018	52.4005	52.4005	4.12422e-05	2.81611e-05	0.00030475	0.000880584	1.08132	0.933794	1.84	204.91	204.91	0.00207436	7.57289e-05	52.75
FALSE		High	Unambiguous	DIVVLGVEK	[K].DIVVLGVEK.[K]			1.18309	1	2	2	Q9Z2U0	Q9Z2U0 [39-47]			Proteasome subunit alpha type-7 OS=Mus musculus OX=10090 GN=Psma7 PE=1 SV=1	Q9Z2U0; A0A338P7D7	0	971.577	9	100	23.41	3	123.7	99.5	76.9	3.14919e+06	2.99512e+06	2.15097e+06	3.72485e+06	2.99512e+06	2.31489e+06	Det	Det	Det	1	1	1		High	Peak Found	Peak Found	High	Peak Found	Peak Found	High	High	High	2	2	0.4757	0.3982	0	0	1	1	1	1	486.292	486.292	-0.22	-0.22	-0.00011	-0.00011	52.558	52.558	4.12422e-05	2.81611e-05	0.00014867	0.00056186	1.18309	0.995616	2.26	251.99	251.99	0.00112572	7.57289e-05	52.65
FALSE		High	Unambiguous	GVLFYGPPGCGK	[K].GVLFYGPPGCGK.[T]			1.77896	1	1	2	Q01853	Q01853 [513-524]			Transitional endoplasmic reticulum ATPase OS=Mus musculus OX=10090 GN=Vcp PE=1 SV=4	Q01853	0	1194.6	12	100	45.94	3	109.6	140.4	50	1.40399e+06	2.1276e+06	704446	1.66064e+06	2.1276e+06	758130	Det	Det	Det	1	1	1		High	Peak Found	Peak Found	High	Peak Found	Peak Found	High	High	High	2	2	0.7202	0.7053	0	0	1	1	1	1	597.802	597.802	-0.61	-0.61	-0.00036	-0.00036	52.5507	52.5507	4.12422e-05	2.81611e-05	3.92885e-06	1.76577e-06	1.69545	1.77896	2.85	242.43	242.43	3.11539e-05	7.57289e-05	52.41
FALSE		High	Unambiguous	AYLRDFIYVSQDPK	[K].AYLRDFIYVSQDPK.[D]			1.44033	1	1	4	Q99JY0	Q99JY0 [336-349]			Trifunctional enzyme subunit beta, mitochondrial OS=Mus musculus OX=10090 GN=Hadhb PE=1 SV=1	Q99JY0	1	1714.88	14	100	44.18	3	123.3	127.7	49	670073	820564	292961	792559	820564	315287	Det	Det	Det	1	1	1		High	High	Peak Found	High	High	Peak Found	High	High	High	3	3	0.6562	0.5413	0	0	1	1	1	1	572.297	572.297	-2.33	-2.33	-0.00133	-0.00133	52.1535	52.1535	4.12422e-05	2.81611e-05	3.81597e-05	2.14141e-05	1.3751	1.44033	3.27	262.43	262.43	0.000239443	7.57289e-05	52.47
FALSE		High	Unambiguous	TSFDEMLPGTHFQR	[R].TSFDEMLPGTHFQR.[V]			1.85224	1	5	4	Q60597	Q60597 [870-883]			2-oxoglutarate dehydrogenase complex component E1 OS=Mus musculus OX=10090 GN=Ogdh PE=1 SV=3	Q60597-4; Q60597-3; Q60597-2; Q60597; Z4YJV4	0	1665.77	14	100	19.24	3	108.8	113.3	77.9	868355	1.06969e+06	683785	1.02709e+06	1.06969e+06	735895	Det	Det	Det	1	1	1		High	Peak Found	High	High	Peak Found	High	High	High	High	3	3	0.6861	0.7206	0	0	1	1	1	1	555.928	555.928	-0.6	-0.6	-0.00034	-0.00034	52.5184	52.5184	4.12422e-05	2.81611e-05	1.07315e-05	1.0289e-06	1.55389	1.85224	2.72	193.11	193.11	2.00365e-05	7.57289e-05	52.55
FALSE		High	Unambiguous	FRGPFTDVVTTNLK	[K].FRGPFTDVVTTNLK.[L]			1.81865	1	2	2	Q8BH80	Q8BH80 [18-31]			Vesicle-associated membrane protein, associated protein B and C OS=Mus musculus OX=10090 GN=Vapb PE=1 SV=1	Q9QY76; Q8BH80	1	1594.86	14	100	19.38	3	114.2	107.9	77.9	2.28569e+06	2555402	1.71448e+06	2.7035e+06	2555402	1.84513e+06	Det	Det	Det	1	1	1		High	Peak Found	Peak Found	High	Peak Found	Peak Found	High	High	High	3	3	0.7502	0.6707	0	0	1	1	1	1	532.29	532.29	-1.68	-1.68	-0.00089	-0.00089	52.5163	52.5163	4.12422e-05	2.81611e-05	3.69855e-06	1.31795e-06	1.70396	1.81865	4.16	315.18	315.18	2.45295e-05	7.57289e-05	52.3
FALSE		High	Unambiguous	VFIGNLNTLVVKK	[R].VFIGNLNTLVVKK.[S]			2.36036	1	7	8	Q9Z204	Q9Z204 [18-30]			Heterogeneous nuclear ribonucleoproteins C1/C2 OS=Mus musculus OX=10090 GN=Hnrnpc PE=1 SV=1	Q9Z204; Q9Z204-5; Q9Z204-2; A0A2I3BQH3; Q9Z204-4; Q9Z204-3; A0A2I3BRM6	1	1444.89	13	100	15.89	3	116.9	97.6	85.4	6.34234e+06	6263185	5.09242e+06	7.50169e+06	6263185	5.4805e+06	Det	Det	Det	1	1	1		High	High	High	High	High	High	High	High	High	3	3	0.7284	0.7942	0	0	1	1	1	1	482.3	482.3	-2.86	-2.86	-0.00138	-0.00138	51.0663	51.0663	4.12422e-05	2.81611e-05	1.07845e-07	2.43192e-08	2.20188	2.36036	3.79	271.64	271.64	9.38893e-07	7.57289e-05	51.76
FALSE		High	Unambiguous	QLSFISPPAPQPK	[K].QLSFISPPAPQPK.[T]			1.2133	1	1	2	Q922U1	Q922U1 [159-171]			U4/U6 small nuclear ribonucleoprotein Prp3 OS=Mus musculus OX=10090 GN=Prpf3 PE=1 SV=1	Q922U1	0	1409.78	13	100	27.44	3	130.2	93.2	76.6	257605		166532	304694	218208	179223	Det	Imp	Det	1		1		High	n/a	Peak Found	High	n/a	Peak Found	High	High	High	2	2	0.7074	0.5827	0	0	1	1	1	1	705.392	705.392	-1.27	-1.27	-0.0009	-0.0009	52.4872	52.4872	4.12422e-05	2.81611e-05	0.000120075	0.000170578	1.2133	1.1584	2.54	190.53	190.53	0.000938757	7.57289e-05	52.42
FALSE		High	Unambiguous	SLTEYLQNVEQK	[K].SLTEYLQNVEQK.[K]			2.18336	1	1	2	Q61768	Q61768 [645-656]			Kinesin-1 heavy chain OS=Mus musculus OX=10090 GN=Kif5b PE=1 SV=3	Q61768	0	1451.74	12	100	76.76	3	173.8	20.6	105.5	962003		641800	1.13785e+06	134958	690709	Det	Imp	Det	1		1		High	n/a	Peak Found	High	n/a	Peak Found	High	High	High	2	2	0.6709	0.5781	0	0	1	1	1	1	726.371	726.371	-1.49	-1.49	-0.00108	-0.00108	52.4742	52.4742	4.12422e-05	2.81611e-05	1.23004e-07	1.38418e-07	2.18336	2.12441	3.2	334.52	334.52	2.72671e-06	7.57289e-05	51.76
FALSE		High	Unambiguous	LQELEGPSVSIMQK	[K].LQELEGPSVSIMQK.[T]			2.54732	1	4	6	K3W4R4	K3W4R4 [993-1006]			Collagen, type XIV, alpha 1 OS=Mus musculus OX=10090 GN=Col14a1 PE=1 SV=1	Q80X19; B7ZNH7; Q80X19-2; K3W4R4	0	1558.81	14	100	7.24	3	107.6	99.3	93.1	712618	778244	678190	842882	778244	729873	Det	Det	Det	1	1	1		High	High	High	High	High	High	High	High	High	2	2	1	0.5749	0	0	1	1	1	1	779.912	779.912	1.93	1.93	0.00151	0.00151	52.3759	52.3759	4.12422e-05	2.81611e-05	3.85758e-08	6.13057e-09	2.34669	2.54732	4.14	324.8	324.8	3.04466e-07	7.57289e-05	52.62
FALSE		High	Unambiguous	IAQSDYIPTQQDVLR	[R].IAQSDYIPTQQDVLR.[T]			3.23027	1	2	4	P08752	P08752 [163-177]			Guanine nucleotide-binding protein G(i) subunit alpha-2 OS=Mus musculus OX=10090 GN=Gnai2 PE=1 SV=5	A0A0A6YWA9; P08752	0	1746.9	15	100	22.91	3	92.4	125.7	81.8	459045	738457	446474	542957	738457	480499	Det	Det	Det	1	1	1		High	High	Peak Found	High	High	Peak Found	High	High	High	2	2	0.6791	0.7292	0	0	1	1	1	1	873.955	873.955	0.79	0.79	0.00069	0.00069	52.4573	52.4573	4.12422e-05	2.81611e-05	1.85571e-10	3.99426e-11	3.09841	3.23027	3.84	406.01	406.01	4.97707e-09	7.57289e-05	52.65
FALSE		High	Unambiguous	LVSIGAEEIVDGNAK	[K].LVSIGAEEIVDGNAK.[M]			2.36491	1	5	4	A0A1L1SV25	A0A1L1SV25 [127-141]			Actinin alpha 4 OS=Mus musculus OX=10090 GN=Actn4 PE=1 SV=1	A0A1L1SV25; P57780; D3Z761; D3Z0L8; E9Q2W9	0	1514.81	15	100	18.48	3	121.3	90.3	88.4	379119	333865	303579	448420	333865	326714	Det	Det	Det	1	1	1		High	Peak Found	High	High	Peak Found	High	High	High	High	2	2	0.582	0.339	0	0	1	1	1	1	757.908	757.908	1.69	1.69	0.00128	0.00128	52.4551	52.4551	4.12422e-05	2.81611e-05	3.38951e-08	5.17891e-08	2.36491	2.2578	2.36	311.18	311.18	9.13511e-07	7.57289e-05	52.56
FALSE		High	Unambiguous	LDYDEDASAMLR	[K].LDYDEDASAMLR.[E]			2.20886	1	2	6	Q99L47	Q99L47 [210-221]			Hsc70-interacting protein OS=Mus musculus OX=10090 GN=St13 PE=1 SV=1	F8WJK8; Q99L47	0	1398.62	12	100	21.24	3	94.7	123.4	81.9	1.81754e+06	2800390	1.72736e+06	2.14978e+06	2800390	1.859e+06	Det	Det	Det	1	1	1		High	High	High	High	High	High	High	High	High	2	2	0.7307	0.7237	0	0	1	1	1	1	699.813	699.814	-1	-0.54	-0.0007	-0.00038	52.6065	52.5303	4.12422e-05	2.81611e-05	4.17623e-07	7.42827e-08	2.01118	2.20886	3.04	291.54	291.54	2.33847e-06	7.57289e-05	52.83
FALSE		High	Unambiguous	KELDRLLSGFGVDR	[K].KELDRLLSGFGVDR.[E]			2.66833	2	7	10	E9Q0S6; A0A087WQS0	E9Q0S6 [609-622]; A0A087WQS0 [609-622]			Tensin-1 OS=Mus musculus OX=10090 GN=Tns1 PE=1 SV=1 Tensin 1 OS=Mus musculus OX=10090 GN=Tns1 PE=1 SV=1	A0A087WQ94; E9Q0S6; A0A087WQM0; A0A6I8MWZ2; A0A087WRU0; A0A1D5RM59; A0A087WQS0	2	1604.88	14	100	60.21	3	166.3	85	48.7	849602	513621	273515	1.00491e+06	513621	294359	Det	Det	Det	1	1	1	Shared	High	High	High	High	High	High	High	High	High	3	3	0.6488	0.6106	0	0	1	1	1	1	535.63	535.63	0.24	0.24	0.00013	0.00013	50.9758	50.9758	4.12422e-05	2.81611e-05	9.6786e-08	2.51287e-09	2.21712	2.66833	4.7	283.54	283.54	1.46886e-07	7.57289e-05	51.42
FALSE		High	Unambiguous	GPDGLTALEATDNQAIK	[K].GPDGLTALEATDNQAIK.[A]			3.1941	1	1	4	P62774	P62774 [98-114]			Myotrophin OS=Mus musculus OX=10090 GN=Mtpn PE=1 SV=2	P62774	0	1713.87	17	100	74.92	3	158.4	126	15.5	453180	426425		536019	426425	52551.1	Det	Det	Imp	1	1			High	High	n/a	High	High	n/a	High	High	High	2	2	0.808	0.7228	0	0	1	1	1	1	857.437	857.437	0.89	0.89	0.00076	0.00076	52.4151	52.4151	4.12422e-05	2.81611e-05	9.40741e-11	8.95672e-11	3.1941	3.12071	4.04	416.09	416.09	6.1886e-09	7.57289e-05	52.47
FALSE		High	Unambiguous	LTFDTTFSPNTGK	[K].LTFDTTFSPNTGK.[K]			1.7083	1	4	2	Q60930	Q60930 [109-121]			Voltage-dependent anion-selective channel protein 2 OS=Mus musculus OX=10090 GN=Vdac2 PE=1 SV=2	A0A286YCR8; D3YZT5; G3UX26; Q60930	0	1428.7	13	100	23.86	3	126.5	93.3	80.2	322190	280948	224585	381084	280948	241700	Det	Det	Det	1	1	1		High	Peak Found	Peak Found	High	Peak Found	Peak Found	High	High	High	2	2	1	0.635	0	0	1	1	1	1	714.853	714.853	-0.89	-0.89	-0.00063	-0.00063	52.4085	52.4085	4.12422e-05	2.81611e-05	1.83304e-05	2.97237e-06	1.47845	1.7083	2.74	216.51	216.51	4.76809e-05	7.57289e-05	52.36
FALSE		High	Unambiguous	KAAALEFLNRFEEAK	[R].KAAALEFLNRFEEAK.[R]			2.00298	1	1	4	Q60864	Q60864 [78-92]			Stress-induced-phosphoprotein 1 OS=Mus musculus OX=10090 GN=Stip1 PE=1 SV=1	Q60864	2	1736.93	15	100	10.41	3	90.8	97.9	111.3	390878	498792	526684	462329	498792	566821	Det	Det	Det	1	2	1		High	Peak Found	High	High	Peak Found	High	High	High	High	3	3	1	0.5679	0	0	1	1	1	1	579.649	579.649	-0.65	-0.65	-0.00037	-0.00037	50.0745	50.0745	4.12422e-05	2.81611e-05	4.42662e-07	3.96796e-07	2.00298	1.98152	3.68	296.62	296.62	8.08167e-06	7.57289e-05	50.38
FALSE		High	Unambiguous	DLNTPLHLAISK	[K].DLNTPLHLAISK.[G]			1.78594	1	4	4	E9QNQ2	E9QNQ2 [923-934]			Ankyrin repeat domain 44 OS=Mus musculus OX=10090 GN=Ankrd44 PE=1 SV=1	J3QK13; J3QNJ4; E9QNQ2; B2RXR6	0	1321.75	12	100	53.6	3	152.4	102.3	45.3	420579	333847		497459	333847	147823	Det	Det	Imp	1	1			High	High	n/a	High	High	n/a	High	High	High	3	3	0.7585	0.5251	0	0	1	1	1	1	441.254	441.254	-0.02	-0.02	-1e-05	-1e-05	52.3933	52.3933	4.12422e-05	2.81611e-05	2.19236e-06	1.67733e-06	1.77762	1.78594	2.19	235.18	235.18	2.98713e-05	7.57289e-05	52.43
FALSE		High	Unambiguous	LSLPAVQCTDVHVENGVK	[K].LSLPAVQCTDVHVENGVK.[L]			3.45581	1	5	5	A0A1B0GS59	A0A1B0GS59 [972-989]			Complement receptor 2 OS=Mus musculus OX=10090 GN=Cr2 PE=1 SV=1	Q9DC83; A0A1B0GS59; P19070; A0A0A6YWG3; A0A0A6YWU7	0	1908.98	18	100	80.89	3	127.6	163.5	8.9	2.21656e+06	3.35845e+06		2.62174e+06	3.35845e+06	183269	Det	Det	Imp	1	1			High	High	n/a	High	High	n/a	High	High	High	3	3	0.7881	0.6681	0	0	1	1	1	1	636.999	636.999	-1.17	-1.17	-0.00074	-0.00074	52.2586	52.2586	4.12422e-05	2.81611e-05	2.22379e-11	7.57718e-12	3.39725	3.45581	4.55	381.53	381.53	1.2793e-09	7.57289e-05	52.53
FALSE		High	Unambiguous	ETIPLQESTLYTEDRLGLKK	[K].ETIPLQESTLYTEDRLGLKK.[M]			3.38629	1	1	4	O88531	O88531 [254-273]			Palmitoyl-protein thioesterase 1 OS=Mus musculus OX=10090 GN=Ppt1 PE=1 SV=2	O88531	2	2334.26	20	100	34.56	3	119.8	120.1	60.1	2.17196e+06	2.57577e+06	1.19734e+06	2.56899e+06	2.57577e+06	1.28858e+06	Det	Det	Det	1	1	1		High	Peak Found	High	High	Peak Found	High	High	High	High	4	4	0.8113	0.6266	0	0	1	1	1	1	584.319	584.319	-0.3	-0.3	-0.00018	-0.00018	52.3784	52.3784	4.12422e-05	2.81611e-05	2.40381e-11	2.6868e-11	3.38629	3.28407	4.82	490.62	490.62	1.94461e-09	7.57289e-05	52.42
FALSE		High	Unambiguous	FLESLPEEEQQRVLGEEK	[R].FLESLPEEEQQRVLGEEK.[M]			2.05719	1	5	2	A2AWT5	A2AWT5 [361-378]			Upstream binding transcription factor, RNA polymerase I OS=Mus musculus OX=10090 GN=Ubtf PE=1 SV=1	A2AWT7; P25976; A2AWT6; P25976-2; A2AWT5	1	2160.08	18																			No Quan Values	High	n/a	n/a	High	n/a	n/a	High	High	High	3	3	0.7192	0.6858	0	0	1	1	1	1	720.702	720.702	3.85	3.85	0.00277	0.00277	52.3624	52.3624	4.12422e-05	2.81611e-05	3.01263e-07	4.55538e-07	2.05719	1.96279	2.61	328.05	328.05	5.83031e-06	7.57289e-05
FALSE		High	Unambiguous	YEAPQTTDGLAGALDAR	[K].YEAPQTTDGLAGALDAR.[Q]			2.1478	1	3	4	Q3UDC3	Q3UDC3 [410-426]			Target of myb1 trafficking protein OS=Mus musculus OX=10090 GN=Tom1 PE=1 SV=1	Q3UDC3; O88746; O88746-2	0	1748.84	17	100	48.91	3	43.6	130.8	125.6		442358	394566	147460	442358	424635	Imp	Det	Det		1	1		High	Peak Found	High	High	Peak Found	High	High	High	High	2	2	1	0.6753	0	0	1	1	1	1	874.93	874.93	4.04	4.04	0.00353	0.00353	52.2704	52.2704	4.12422e-05	2.81611e-05	6.11839e-07	1.165e-07	1.95739	2.1478	2.31	229.85	229.85	3.37802e-06	7.57289e-05	52.57
FALSE		High	Unambiguous	SMGGAAIAPPTSLVEK	[R].SMGGAAIAPPTSLVEK.[D]			2.29311	1	1	6	Q8JZX4	Q8JZX4 [169-184]			Splicing factor 45 OS=Mus musculus OX=10090 GN=Rbm17 PE=1 SV=1	Q8JZX4	0	1528.8	16	100	4.24	3	104.7	98.9	96.4	800382	894166	810257	946689	894166	872005	Det	Det	Det	1	1	1		High	High	High	High	High	High	High	High	High	2	2	0.7707	0.6408	0	0	1	1	1	1	764.905	764.905	-0.4	-0.4	-0.0003	-0.0003	52.1318	52.1318	4.12422e-05	2.81611e-05	3.96664e-07	3.99232e-08	2.01844	2.29311	3.09	214.25	214.25	1.40779e-06	7.57289e-05	52.44
FALSE		High	Unambiguous	TDHLSWEWNLTIKK	[K].TDHLSWEWNLTIKK.[E]			1.25241	1	1	6	Q99PT1	Q99PT1 [187-200]			Rho GDP-dissociation inhibitor 1 OS=Mus musculus OX=10090 GN=Arhgdia PE=1 SV=3	Q99PT1	1	1770.92	14	100	87.15	3	190.9	92	17.1	2.59752e+06	1.48042e+06	256267	3.07234e+06	1.48042e+06	275797	Det	Det	Det	2	2	2		High	High	Peak Found	High	High	Peak Found	High	High	High	4	4	0.822	0.7161	0	0	1	1	1	1	443.485	443.485	-0.43	-0.43	-0.00019	-0.00019	52.3364	52.3364	4.12422e-05	2.81611e-05	0.000203465	8.54478e-05	1.13866	1.25241	3.17	238.79	238.79	0.000741994	7.57289e-05	52.4
FALSE		High	Unambiguous	SLSELESLKLPAESNEK	[R].SLSELESLKLPAESNEK.[I]			2.81739	1	1	4	Q3B7Z2	Q3B7Z2 [236-252]			Oxysterol-binding protein 1 OS=Mus musculus OX=10090 GN=Osbp PE=1 SV=3	Q3B7Z2	1	1873.98	17	100	40.02	3	141.3	97.3	61.4	2168593	1767332	1035267	2.565e+06	1767332	1.11416e+06	Det	Det	Det	1	1	1		High	High	Peak Found	High	High	Peak Found	High	High	High	3	3	0.6819	0.6269	0	0	1	1	1	1	625.333	625.333	4.57	4.57	0.00285	0.00285	52.0811	52.0811	4.12422e-05	2.81611e-05	2.07023e-09	8.37631e-10	2.75868	2.81739	4.61	344.5	344.5	5.98478e-08	7.57289e-05	52.48
FALSE		High	Unambiguous	KELEEIVQPIISK	[K].KELEEIVQPIISK.[L]			3.75272	1	1	24	P20029	P20029 [622-634]			Endoplasmic reticulum chaperone BiP OS=Mus musculus OX=10090 GN=Hspa5 PE=1 SV=3	P20029	1	1525.88	13	100	25.6	3	75.9	126.9	97.2	22871597	45228979	32212136	2.70524e+07	45228979	3.46669e+07	Det	Det	Det	2	2	2		High	High	High	High	High	High	High	High	High	2	2	0.7738	0.629	0	0	1	1	1	1	763.444	763.444	-1.29	-1.29	-0.00099	-0.00099	49.0851	49.0851	4.12422e-05	2.81611e-05	1.98359e-12	8.4947e-13	3.73768	3.75272	4.69	544.81	544.81	2.13929e-10	7.57289e-05	49.27
FALSE		High	Unambiguous	ISPEQHWDFTAEDLK	[K].ISPEQHWDFTAEDLK.[D]			1.54234	1	2	4	P47809	P47809 [87-101]			Dual specificity mitogen-activated protein kinase kinase 4 OS=Mus musculus OX=10090 GN=Map2k4 PE=1 SV=2	B1ATL6; P47809	0	1815.85	15	100	34.61	3	131.1	106.2	62.7	738543	707216	388328	873545	707216	417921	Det	Det	Det	1	1	1		High	Peak Found	High	High	Peak Found	High	High	High	High	3	3	0.724	0.5861	0	0	1	1	1	1	605.956	605.956	-1.07	-1.07	-0.00065	-0.00065	52.3117	52.3117	4.12422e-05	2.81611e-05	7.39489e-05	1.00987e-05	1.28176	1.54234	3.31	224.04	224.04	0.000129548	7.57289e-05	52.32
FALSE		High	Unambiguous	SNLLSRFTRNEFNLESK	[K].SNLLSRFTRNEFNLESK.[S]			1.54357	1	5	4	P46638	P46638 [25-41]			Ras-related protein Rab-11B OS=Mus musculus OX=10090 GN=Rab11b PE=1 SV=3	P46638; E9Q3P9; G3UY29; P62492; F8WGS1	2	2055.06	17																			No Quan Values	High	n/a	High	High	n/a	High	High	High	High	3	3	0.6127	0.3	0	0	1	1	1	1	685.691	685.691	-1.67	-1.67	-0.00114	-0.00114	52.3052	52.3052	4.12422e-05	2.81611e-05	1.15473e-05	6.52493e-05	1.54357	1.28905	2.7	285.11	285.11	0.000128592	7.57289e-05
FALSE		High	Unambiguous	HGHELLINTLITSGADTAK	[R].HGHELLINTLITSGADTAK.[C]			2.78583	1	3	2	E9QNQ2	E9QNQ2 [349-367]			Ankyrin repeat domain 44 OS=Mus musculus OX=10090 GN=Ankrd44 PE=1 SV=1	J3QK13; E9QNQ2; B2RXR6	0	1991.06	19	100	100.13	3	211.7	18.4	69.8	478374			565819	49223.2	186596	Det	Imp	Imp	1				High	n/a	n/a	High	n/a	n/a	High	High	High	4	4	0.81	0.6931	0	0	1	1	1	1	498.52	498.52	1.41	1.41	0.0007	0.0007	52.3031	52.3031	4.12422e-05	2.81611e-05	1.70728e-09	5.74471e-09	2.78583	2.55614	4.04	357.64	357.64	7.23781e-08	7.57289e-05	52.06
FALSE		High	Unambiguous	RSPAAFTSPPIGTVTPALK	[R].RSPAAFTSPPIGTVTPALK.[L]			2.27165	1	3	4	Q8BG81	Q8BG81 [126-144]			Polymerase delta-interacting protein 3 OS=Mus musculus OX=10090 GN=Poldip3 PE=1 SV=1	Q8BG81; Q3UDD3; F6VR84	1	1911.07	19	100	8.39	3	109.7	94.8	95.5	698879	714814	668528	826631	714814	719475	Det	Det	Det	1	1	1		High	Peak Found	High	High	Peak Found	High	High	High	High	3	3	0.7858	0.6642	0	0	1	1	1	1	637.694	637.694	-1.19	-1.19	-0.00076	-0.00076	52.2987	52.2987	4.12422e-05	2.81611e-05	3.31207e-07	4.67645e-08	2.04384	2.27165	4.08	323.8	323.8	1.60205e-06	7.57289e-05	52.2
FALSE		High	Unambiguous	LSQNLNRLQDDLVNIK	[K].LSQNLNRLQDDLVNIK.[S]			2.88732	1	7	8	P20693	P20693 [132-147]			Low affinity immunoglobulin epsilon Fc receptor OS=Mus musculus OX=10090 GN=Fcer2 PE=1 SV=1	P20693-3; P20693-2; A0A140LJ27; P20693; A0A140LI63; Q8VH33; Q8VH32	1	1883.03	16	100	4.03	3	95.4	102.5	102.2	2.61121e+06	3.31965e+06	3.07476e+06	3.08852e+06	3.31965e+06	3.30908e+06	Det	Det	Det	1	1	1		High	High	High	High	High	High	High	High	High	3	3	0.6911	0.5917	0	0	1	1	1	1	628.35	628.35	-0.08	0.79	-5e-05	0.00049	51.7302	52.2944	4.12422e-05	2.81611e-05	8.30568e-10	9.88223e-10	2.88732	2.79495	4.58	384.12	384.12	3.92748e-08	7.57289e-05	52.31
FALSE		High	Unambiguous	GLRTIVTTLQDSIRK	[K].GLRTIVTTLQDSIRK.[V]			2.00541	1	2	4	Q80YQ1	Q80YQ1 [287-301]			Thrombospondin 1 OS=Mus musculus OX=10090 GN=Thbs1 PE=1 SV=1	P35441; Q80YQ1	2	1701	15	100	63.79	3	164.7	98.1	37.2	1221895	860534	303238	1.44525e+06	860534	326347	Det	Det	Det	1	1	1		High	High	Peak Found	High	High	Peak Found	High	High	High	4	4	0.81	0.5738	0	0	1	1	1	1	426.006	426.006	-0.91	-0.91	-0.00039	-0.00039	52.2923	52.2923	4.12422e-05	2.81611e-05	8.13883e-07	3.32751e-07	1.9172	2.00541	4.13	314.48	314.48	7.96425e-06	7.57289e-05	52.13
FALSE		High	Unambiguous	AGTQIENIDEDFRDGLK	[K].AGTQIENIDEDFRDGLK.[L]			3.74734	1	3	6	A0A1L1SV25	A0A1L1SV25 [68-84]			Actinin alpha 4 OS=Mus musculus OX=10090 GN=Actn4 PE=1 SV=1	A0A1L1SV25; P57780; E9Q2W9	1	1920.93	17	100	31.65	3	136.4	84.4	79.2	2.5982e+06	1900461	1.65807e+06	3.07314e+06	1900461	1.78443e+06	Det	Det	Det	1	1	1		High	High	High	High	High	High	High	High	High	3	3	0.7598	0.6594	0	0	1	1	1	1	640.982	640.982	1.26	1.26	0.00081	0.00081	51.9827	51.9827	4.12422e-05	2.81611e-05	9.91492e-12	8.83803e-13	3.51103	3.74734	5.08	375.21	375.21	2.20975e-10	7.57289e-05	52.29
FALSE		High	Unambiguous	NFILDQTNVSAAAQR	[R].NFILDQTNVSAAAQR.[R]			2.80053	1	2	2	Q8VEK3	Q8VEK3 [552-566]			Heterogeneous nuclear ribonucleoprotein U OS=Mus musculus OX=10090 GN=Hnrnpu PE=1 SV=1	Q8VEK3-2; Q8VEK3	0	1647.84	15	100	16.55	3	99.9	116.6	83.5	678983	937589	623860	803098	937589	671402	Det	Det	Det	1	1	1		High	Peak Found	Peak Found	High	Peak Found	Peak Found	High	High	High	2	2	0.7617	0.7148	0	0	1	1	1	1	824.428	824.428	1.71	1.71	0.00141	0.00141	52.2735	52.2735	4.12422e-05	2.81611e-05	1.78969e-08	9.48406e-10	2.45487	2.80053	3.05	340.83	340.83	6.6245e-08	7.57289e-05	52.16
FALSE		High	Unambiguous	VSGISMDVAVPENTGQDSAR	[R].VSGISMDVAVPENTGQDSAR.[E]			1.97208	1	2	2	E9PZ16	E9PZ16 [1102-1121]			Perlecan (heparan sulfate proteoglycan 2) OS=Mus musculus OX=10090 GN=Hspg2 PE=1 SV=1	B1B0C7; E9PZ16	0	2032.96	20	100	91.75	3	205.6	54.8	39.6	762650		161336	902059	240667	173631	Det	Imp	Det	1		1		High	n/a	Peak Found	High	n/a	Peak Found	High	High	High	3	3	0.6006	0.6047	0	0	1	1	1	1	678.327	678.327	3.64	3.64	0.00247	0.00247	52.2713	52.2713	4.12422e-05	2.81611e-05	5.51238e-07	4.28871e-07	1.97208	1.97098	3.44	284.93	284.93	9.73494e-06	7.57289e-05	52.32
FALSE		High	Unambiguous	ASVITQVFHVPLEERK	[K].ASVITQVFHVPLEERK.[Y]			1.81455	1	5	4	Q8VDJ3	Q8VDJ3 [73-88]			Vigilin OS=Mus musculus OX=10090 GN=Hdlbp PE=1 SV=1	Q8VDJ3; A0A087WQY9; A0A087WP83; A0A087WPC5; A0A087WS92	1	1853.03	16	100	85.79	3	176.8	115.8	7.4	898814	696746		1.06311e+06	696746	44482.5	Det	Det	Imp	1	1			High	High	n/a	High	High	n/a	High	High	High	4	4	0.7312	0.4747	0	0	1	1	1	1	464.012	464.012	-0.32	-0.32	-0.00015	-0.00015	51.6203	51.6203	4.12422e-05	2.81611e-05	4.96628e-06	1.35837e-06	1.66244	1.81455	3.56	282.57	282.57	2.51428e-05	7.57289e-05	52.05
FALSE		High	Unambiguous	VMFKVPGFDR	[K].VMFKVPGFDR.[V]			0.945759	1	1	2	Q9CQR4	Q9CQR4 [14-23]			Acyl-coenzyme A thioesterase 13 OS=Mus musculus OX=10090 GN=Acot13 PE=1 SV=1	Q9CQR4	1	1195.63	10	100	53.67	3	159.2	86.3	54.5	224092	143698	84331.5	265055	143698	90758.2	Det	Det	Det	1	1	1		High	Peak Found	Peak Found	High	Peak Found	Peak Found	High	High	High	3	3	0.6077	0.5825	0	0	1	1	1	1	399.214	399.214	-2.29	-2.29	-0.00091	-0.00091	52.2583	52.2583	0.000120115	2.81611e-05	0.00108379	0.000807425	0.899074	0.945759	1.94	155.61	155.61	0.00467042	7.57289e-05	52.03
FALSE		High	Unambiguous	KVLLKVIILGDSGVGK	[K].KVLLKVIILGDSGVGK.[T]			2.45114	1	3	10	P51150	P51150 [6-21]			Ras-related protein Rab-7a OS=Mus musculus OX=10090 GN=Rab7a PE=1 SV=2	A0A0N4SVG9; P51150; A0A0N4SVR6	2	1639.05	16	100	44.13	3	122	128.8	49.2	1.61243e+06	2.01369e+06	714544	1.90718e+06	2.01369e+06	768997	Det	Det	Det	2	2	1		High	High	Peak Found	High	High	Peak Found	High	High	High	3	3	1	1	0	0	1	1	1	1	547.021	547.021	-2.69	-2.69	-0.00147	-0.00147	52.2497	52.2497	4.12422e-05	2.81611e-05	1.83771e-08	2.17379e-08	2.45114	2.37558	3.46	291.5	291.5	5.43426e-07	7.57289e-05	49.92
FALSE		High	Unambiguous	YDVYLINPQGK	[K].YDVYLINPQGK.[A]			1.69593	1	4	6	Q9Z2D6	Q9Z2D6 [120-130]			Methyl-CpG-binding protein 2 OS=Mus musculus OX=10090 GN=Mecp2 PE=1 SV=1	D3YY81; D3Z7U4; Q9Z2D6-2; Q9Z2D6	0	1309.68	11	100	23.06	3	124.8	95.9	79.3	1.70899e+06	1.55216e+06	1.19286e+06	2.02139e+06	1.55216e+06	1.28376e+06	Det	Det	Det	1	1	1		High	High	High	High	High	High	High	High	High	2	2	0.6273	0.6138	0	0	1	1	1	1	655.342	655.344	-1.65	1.31	-0.00108	0.00086	52.2475	52.1253	4.12422e-05	2.81611e-05	4.9851e-06	3.25605e-06	1.66191	1.69593	2.9	248.16	248.16	5.1369e-05	7.57289e-05	52.37
FALSE		High	Unambiguous	GTVTDFPGFDGR	[R].GTVTDFPGFDGR.[A]			2.10496	1	2	4	P48036	P48036 [5-16]			Annexin A5 OS=Mus musculus OX=10090 GN=Anxa5 PE=1 SV=1	A0A0G2JGQ0; P48036	0	1268.59	12	100	22.41	3	124.9	93.7	81.4	5.68309e+06	5.04149e+06	4.0723e+06	6.72193e+06	5.04149e+06	4.38264e+06	Det	Det	Det	1	1	1		High	High	Peak Found	High	High	Peak Found	High	High	High	2	2	0.5862	0.6118	0	0	1	1	1	1	634.799	634.799	0.23	0.23	0.00015	0.00015	52.2413	52.2413	4.12422e-05	2.81611e-05	7.25844e-07	1.5976e-07	1.93333	2.10496	3.04	317.29	317.29	4.37249e-06	7.57289e-05	52.27
FALSE		High	Unambiguous	KYVLGNPLTPGINQGPQIDK	[K].KYVLGNPLTPGINQGPQIDK.[E]			3.27042	1	1	6	P24549	P24549 [329-348]			Aldehyde dehydrogenase 1A1 OS=Mus musculus OX=10090 GN=Aldh1a1 PE=1 SV=5	P24549	1	2152.18	20	100	12	3	113.8	94.2	92	1.18884e+06	1.16345e+06	1.05682e+06	1.40616e+06	1.16345e+06	1.13736e+06	Det	Det	Det	1	1	1		High	High	High	High	High	High	High	High	High	3	3	0.7888	0.7391	0	0	1	1	1	1	718.062	718.062	-2.82	-2.82	-0.00202	-0.00202	52.2144	52.2144	4.12422e-05	2.81611e-05	9.05313e-10	2.97121e-11	2.87519	3.27042	6.17	375.87	375.87	3.9079e-09	7.57289e-05	52.02
FALSE		High	Unambiguous	LASNSPVLPQAFAR	[R].LASNSPVLPQAFAR.[V]			2.84217	1	2	6	Q9CR00	Q9CR00 [124-137]			26S proteasome non-ATPase regulatory subunit 9 OS=Mus musculus OX=10090 GN=Psmd9 PE=1 SV=1	Q9CR00; A0A0G2JGN6	0	1470.81	14	100	10.51	3	108.8	88.4	102.9	931946	895267	968538	1.1023e+06	895267	1.04235e+06	Det	Det	Det	1	1	1		High	High	High	High	High	High	High	High	High	2	2	0.777	0.7413	0	0	1	1	1	1	735.907	735.907	-0.11	-0.11	-8e-05	-8e-05	51.7986	51.7986	4.12422e-05	2.81611e-05	1.55274e-09	6.9776e-10	2.7992	2.84217	3.44	358.8	358.8	5.15495e-08	7.57289e-05	52.21
FALSE		High	Unambiguous	LVILEGELK	[K].LVILEGELK.[R]			1.22572	1	2	6	Q6IRU2	Q6IRU2 [133-141]			Tropomyosin alpha-4 chain OS=Mus musculus OX=10090 GN=Tpm4 PE=1 SV=3	A0A571BEU1; Q6IRU2	0	1013.62	9	100	44.62	3	149.3	88.2	62.5	5432278	3794164	2497923	6.42527e+06	3794164	2.68828e+06	Det	Det	Det	1	1	1		High	High	High	High	High	High	High	High	High	2	2	0.338	0.3729	0	0	1	1	1	1	507.316	507.316	0.42	0.42	0.00021	0.00021	51.7603	51.7603	4.12422e-05	2.81611e-05	0.000109971	0.000109384	1.22572	1.21884	2.36	217.47	217.47	0.000871198	7.57289e-05	52.29
FALSE		High	Unambiguous	IMNVIGEPIDER	[R].IMNVIGEPIDER.[G]			2.27823	1	1	4	P56480	P56480 [144-155]			ATP synthase subunit beta, mitochondrial OS=Mus musculus OX=10090 GN=Atp5f1b PE=1 SV=2	P56480	0	1385.71	12	100	9.78	3	93.7	111.3	95.1	1689605	2.37375e+06	1.88444e+06	1.99846e+06	2.37375e+06	2.02805e+06	Det	Det	Det	1	1	1		High	Peak Found	High	High	Peak Found	High	High	High	High	2	2	0.6484	0.6443	0	0	1	1	1	1	693.358	693.358	-0.42	-0.42	-0.00029	-0.00029	52.2015	52.2015	4.12422e-05	2.81611e-05	1.4204e-07	4.45478e-08	2.16309	2.27823	3.88	323.32	323.32	1.5398e-06	7.57289e-05	52.19
FALSE		High	Unambiguous	YVTLIYTNYENGK	[K].YVTLIYTNYENGK.[N]			2.28479	1	3	8	P19157	P19157 [104-116]			Glutathione S-transferase P 1 OS=Mus musculus OX=10090 GN=Gstp1 PE=1 SV=2	A0A494B908; P19157; A0A494BAW2	0	1577.78	13	100	35.5	3	129.1	110.5	60.4	5190539	5255327	2.67126e+06	6.13935e+06	5255327	2.87483e+06	Det	Det	Det	1	1	1		High	High	High	High	High	High	High	High	High	2	2	0.816	0.7195	0	0	1	1	1	1	789.398	789.398	3.2	2.07	0.00253	0.00164	52.2983	51.785	4.12422e-05	2.81611e-05	1.31042e-07	4.24473e-08	2.17444	2.28479	3.03	304.17	304.17	1.48014e-06	7.57289e-05	52.24
FALSE		High	Unambiguous	NSLFDFQR	[K].NSLFDFQR.[N]			1.10116	1	2	4	E9PV24	E9PV24 [91-98]			Fibrinogen alpha chain OS=Mus musculus OX=10090 GN=Fga PE=1 SV=1	E9PV24; E9PV24-2	0	1026.5	8	100	76.87	3	163.1	122.5	14.4	6.62706e+06	5.88965e+06	642135	7.83846e+06	5.88965e+06	691071	Det	Det	Det	1	1	1		High	High	Peak Found	High	High	Peak Found	High	High	High	2	2	0.6151	0.5547	0	0	1	1	1	1	513.755	513.755	1.48	1.48	0.00076	0.00076	51.9351	51.9351	0.000120115	2.81611e-05	0.00112463	0.000259639	0.893681	1.10116	2.74	192.5	192.5	0.00184151	7.57289e-05	52.1
FALSE		High	Unambiguous	LSQEVEYLTEDVK	[R].LSQEVEYLTEDVK.[R]			2.1141	1	2	4	F6ZDS4	F6ZDS4 [208-220]			Nucleoprotein TPR OS=Mus musculus OX=10090 GN=Tpr PE=1 SV=1	Q7M739; F6ZDS4	0	1552.77	13	100	73.26	3	151.4	16.1	132.4	740244		711413	875557	93172.6	765628	Det	Imp	Det	1		1		High	n/a	High	High	n/a	High	High	High	High	2	2	0.7079	0.5659	0	0	1	1	1	1	776.891	776.891	0.3	0.3	0.00023	0.00023	51.9216	51.9216	4.12422e-05	2.81611e-05	1.38513e-06	1.49352e-07	1.8423	2.1141	3.34	306.07	306.07	4.13827e-06	7.57289e-05	52.12
FALSE		High	Unambiguous	AQDEGHLSDIVPFKVPGK	[K].AQDEGHLSDIVPFKVPGK.[D]			1.02563	1	1	2	Q99JY0	Q99JY0 [256-273]			Trifunctional enzyme subunit beta, mitochondrial OS=Mus musculus OX=10090 GN=Hadhb PE=1 SV=1	Q99JY0	1	1937.01	18	100	52.75	3	160.9	70.3	68.8	763058	394174	358714	902542	394174	386050	Det	Det	Det	1	1	1		High	Peak Found	Peak Found	High	Peak Found	Peak Found	High	High	High	4	4	0.6185	0.4807	0	0	1	1	1	1	485.007	485.007	-3.51	-3.51	-0.0017	-0.0017	52.1674	52.1674	4.12422e-05	2.81611e-05	0.00079559	0.000451339	0.943938	1.02563	2.33	169.65	169.65	0.0028966	7.57289e-05	52.1
FALSE		High	Unambiguous	ELEEDFIRSELK	[K].ELEEDFIRSELK.[K]			1.83859	1	1	4	Q9CQI6	Q9CQI6 [119-130]			Coactosin-like protein OS=Mus musculus OX=10090 GN=Cotl1 PE=1 SV=3	Q9CQI6	1	1507.76	12	100	27.86	3	100.6	127.5	71.8	1.92759e+06	2.88946e+06	1.51217e+06	2.27995e+06	2.88946e+06	1.62741e+06	Det	Det	Det	1	1	1		High	Peak Found	High	High	Peak Found	High	High	High	High	3	3	0.6865	0.5077	0	0	1	1	1	1	503.259	503.259	-0.86	-0.86	-0.00043	-0.00043	52.1611	52.1611	4.12422e-05	2.81611e-05	3.46782e-06	1.13787e-06	1.71303	1.83859	3.25	291.67	291.67	2.17535e-05	7.57289e-05	52.28
FALSE		High	Unambiguous	LLPHIRGNVGFVFTK	[K].LLPHIRGNVGFVFTK.[E]			1.46987	1	3	10	P14869	P14869 [78-92]			Large ribosomal subunit protein uL10 OS=Mus musculus OX=10090 GN=Rplp0 PE=1 SV=3	P14869; D3YVM5; S4R1N1	1	1697.98	15	100	27.42	3	121.9	108.8	69.3	4.33854e+06	4.57978e+06	2.70814e+06	5.1316e+06	4.57978e+06	2.91452e+06	Det	Det	Det	3	3	2		High	High	High	High	High	High	High	High	High	4	4	0.7303	0.4727	0	0	1	1	1	1	425.252	425.252	-0.11	-0.11	-5e-05	-5e-05	48.7368	48.7368	4.12422e-05	2.81611e-05	1.94813e-05	4.68572e-05	1.46987	1.33403	3.3	239.59	239.59	0.000200427	7.57289e-05	49.79
FALSE		High	Unambiguous	RVFSWGFGGYGR	[K].RVFSWGFGGYGR.[L]			1.12303	1	1	2	Q8BK67	Q8BK67 [348-359]			Protein RCC2 OS=Mus musculus OX=10090 GN=Rcc2 PE=1 SV=1	Q8BK67	1	1388.69	12	100	52.24	3	136.3	123.6	40.1	341864	366598		404355	366598	119047	Det	Det	Imp	1	1			High	Peak Found	n/a	High	Peak Found	n/a	High	High	High	3	3	0.6128	0.625	0	0	1	1	1	1	463.567	463.567	-0.02	-0.02	-1e-05	-1e-05	52.1376	52.1376	4.12422e-05	2.81611e-05	0.000284481	0.000221162	1.0911	1.12303	2.88	191.72	191.72	0.00161491	7.57289e-05	51.31
FALSE		High	Unambiguous	KFPFGYISDLKCK	[K].KFPFGYISDLKCK.[V]			1.48068	1	2	6	Q9D154	Q9D154 [203-215]			Leukocyte elastase inhibitor A OS=Mus musculus OX=10090 GN=Serpinb1a PE=1 SV=1	Q8VHP7; Q9D154	2	1545.81	13	100	58.22	3	145	120.7	34.3	412207	405883		487557	405883	115170	Det	Det	Imp	1	2			High	High	n/a	High	High	n/a	High	High	High	4	4	0.6816	0.6591	0	0	1	1	1	1	387.208	387.208	-2.66	-2.66	-0.00103	-0.00103	52.1333	52.1333	4.12422e-05	2.81611e-05	3.09121e-05	1.59077e-05	1.40479	1.48068	3.52	252.82	252.82	0.000187796	7.57289e-05	51.31
FALSE		High	Unambiguous	LGISSLQEFKQNIAK	[K].LGISSLQEFKQNIAK.[G]			3.56386	1	9	8	F8WHQ1	F8WHQ1 [110-124]			Tumor protein D52 OS=Mus musculus OX=10090 GN=Tpd52 PE=1 SV=1	D3Z7X7; F8WHQ1; Q62393-2; E9PUA7; D3Z637; D3Z2U2; D3Z125; Q62393; Q62393-3	1	1675.94	15	100	4.41	3	103.9	100.8	95.2	3286877	3.77174e+06	3.30968e+06	3.8877e+06	3.77174e+06	3.5619e+06	Det	Det	Det	1	1	1		High	High	High	High	High	High	High	High	High	3	3	1	0.6353	0	0	1	1	1	1	559.317	559.317	-0.95	-0.95	-0.00053	-0.00053	52.1094	52.1094	4.12422e-05	2.81611e-05	2.71431e-11	3.41721e-12	3.36918	3.56386	6.06	377.44	377.44	6.67295e-10	7.57289e-05	51.97
FALSE		High	Unambiguous	DLQFSDIGETSAK	[R].DLQFSDIGETSAK.[V]			1.2079	1	4	2	A0A5F8MPH8	A0A5F8MPH8 [3873-3885]			Tenascin XB OS=Mus musculus OX=10090 GN=Tnxb PE=1 SV=1	O35452; A0A5F8MPH8; A0A571BG59; E9Q2T3	0	1410.67	13	100	30.95	3	124.6	110.1	65.3	921552	963262	530416	1.09001e+06	963262	570838	Det	Det	Det	1	1	1		High	Peak Found	Peak Found	High	Peak Found	Peak Found	High	High	High	2	2	0.3989	0.5039	0	0	1	1	1	1	705.84	705.84	-1.35	-1.35	-0.00095	-0.00095	52.1073	52.1073	4.12422e-05	2.81611e-05	0.000124746	0.000155279	1.2079	1.17119	2.54	222.54	222.54	0.000969738	7.57289e-05	52.1
FALSE		High	Unambiguous	NDIAINELMK	[K].NDIAINELMK.[R]			1.16523	1	1	2	P26516	P26516 [104-113]			26S proteasome non-ATPase regulatory subunit 7 OS=Mus musculus OX=10090 GN=Psmd7 PE=1 SV=2	P26516	0	1160.6	10	100	38.75	3	142.1	92.2	65.7	896930	688626	456224	1.06088e+06	688626	490991	Det	Det	Det	1	1	1		High	Peak Found	Peak Found	High	Peak Found	Peak Found	High	High	High	2	2	0.6365	0.3755	0	0	1	1	1	1	580.803	580.803	0.24	0.24	0.00014	0.00014	52.1051	52.1051	4.12422e-05	2.81611e-05	0.000385042	0.000162224	1.04802	1.16523	2.45	213.85	213.85	0.00125328	7.57289e-05	52.09
FALSE		High	Unambiguous	RFGLKPYTSFQELTGEK	[K].RFGLKPYTSFQELTGEK.[E]			0.991528	1	1	2	P22437	P22437 [471-487]			Prostaglandin G/H synthase 1 OS=Mus musculus OX=10090 GN=Ptgs1 PE=1 SV=1	P22437	1	2001.04	17																			No Quan Values	High	n/a	n/a	High	n/a	n/a	High	High	High	4	4	0.6252	0.3849	0	0	1	1	1	1	501.016	501.016	0.07	0.07	3e-05	3e-05	52.0946	52.0946	4.12422e-05	2.81611e-05	0.000787766	0.000578853	0.945366	0.991528	2.78	189.4	189.4	0.00355266	7.57289e-05
FALSE		High	Unambiguous	NFHFVHSSADVDSVVSGTLR	[K].NFHFVHSSADVDSVVSGTLR.[S]			1.03245	1	1	2	Q8CHT0	Q8CHT0 [318-337]			Delta-1-pyrroline-5-carboxylate dehydrogenase, mitochondrial OS=Mus musculus OX=10090 GN=Aldh4a1 PE=1 SV=3	Q8CHT0	0	2174.06	20																			No Quan Values	High	n/a	n/a	High	n/a	n/a	High	High	High	4	4	0.7083	0.3952	0	0	1	1	1	1	544.272	544.272	2.37	2.37	0.00129	0.00129	52.0838	52.0838	4.12422e-05	2.81611e-05	0.000429445	0.000549486	1.03245	0.998671	2.91	207.36	207.36	0.00278063	7.57289e-05
FALSE		High	Unambiguous	EDTEEYNLRDYFEK	[K].EDTEEYNLRDYFEK.[Y]			1.46293	2	3	6	Q8BG05-2; Q8BG05	Q8BG05-2 [113-126]; Q8BG05 [135-148]			Isoform 2 of Heterogeneous nuclear ribonucleoprotein A3 OS=Mus musculus OX=10090 GN=Hnrnpa3 Heterogeneous nuclear ribonucleoprotein A3 OS=Mus musculus OX=10090 GN=Hnrnpa3 PE=1 SV=1	Q8BG05-2; Q8BG05; A2AL12	1	1850.81	14	100	46.46	3	129.1	124.4	46.4	1.51877e+06	1.73097e+06	599931	1.79639e+06	1.73097e+06	645650	Det	Det	Det	1	1	1	Shared	High	High	High	High	High	High	High	High	High	3	3	0.6075	0.3414	0	0	1	1	1	1	617.607	617.608	-0.25	0.12	-0.00015	7e-05	52.0751	51.8032	4.12422e-05	2.81611e-05	2.0465e-05	3.47279e-05	1.46293	1.3747	2.9	235.9	235.9	0.000208979	7.57289e-05	52.08
FALSE		High	Unambiguous	LFRFASENDLPEWKER	[K].LFRFASENDLPEWKER.[G]			1.89632	1	2	2	P34022	P34022 [55-70]			Ran-specific GTPase-activating protein OS=Mus musculus OX=10090 GN=Ranbp1 PE=1 SV=2	P34022; H7BX22	2	2037.02	16	100	81.78	3	189.2	82.3	28.5	986304	507317		1.1666e+06	507317	175977	Det	Det	Imp	1	1			High	Peak Found	n/a	High	Peak Found	n/a	High	High	High	4	4	0.7092	0.5405	0	0	1	1	1	1	510.01	510.01	-0.2	-0.2	-0.0001	-0.0001	52.0649	52.0649	4.12422e-05	2.81611e-05	7.65251e-06	7.4352e-07	1.60153	1.89632	3.83	286.15	286.15	1.53644e-05	7.57289e-05	51.67
FALSE		High	Unambiguous	DSPSVWAAVPGK	[K].DSPSVWAAVPGK.[T]			2.04754	1	3	12	P62962	P62962 [27-38]			Profilin-1 OS=Mus musculus OX=10090 GN=Pfn1 PE=1 SV=2	J3QMC2; Q5SX49; P62962	0	1213.62	12	100	22.18	3	116.6	108.6	74.8	45414432	50022416	32021300	5.3716e+07	50022416	3.44616e+07	Det	Det	Det	1	1	1		High	High	High	High	High	High	High	High	High	2	2	0.7851	0.6627	0	0	1	1	1	1	607.313	607.312	-1.55	-3.76	-0.00094	-0.00228	51.5445	51.0443	4.12422e-05	2.81611e-05	3.22621e-07	2.95164e-07	2.04754	2.02167	3.32	349.12	349.12	6.17925e-06	7.57289e-05	51.63
FALSE		High	Unambiguous	TLVLSNLSYSATK	[K].TLVLSNLSYSATK.[E]			2.1823	1	1	6	P09405	P09405 [488-500]			Nucleolin OS=Mus musculus OX=10090 GN=Ncl PE=1 SV=2	P09405	0	1396.77	13	100	2.11	3	102.4	98.6	99	1.09504e+06	1.24624e+06	1.16351e+06	1.29521e+06	1.24624e+06	1.25217e+06	Det	Det	Det	1	1	1		High	High	High	High	High	High	High	High	High	2	2	0.7722	0.5846	0	0	1	1	1	1	698.886	698.886	-1.96	-1.96	-0.00137	-0.00137	52.0301	52.0301	4.12422e-05	2.81611e-05	1.23935e-07	3.00897e-07	2.1823	2.01906	2.72	317.54	317.54	2.74418e-06	7.57289e-05	51.95
FALSE		High	Unambiguous	DGVREVFEMATR	[K].DGVREVFEMATR.[A]			1.73138	1	1	8	Q9QUI0	Q9QUI0 [165-176]			Transforming protein RhoA OS=Mus musculus OX=10090 GN=Rhoa PE=1 SV=1	Q9QUI0	1	1409.68	12	100	13.91	3	89.2	115.7	95.1	1.87393e+06	2.87453e+06	2.19494e+06	2.21648e+06	2.87453e+06	2.36221e+06	Det	Det	Det	2	2	2		High	High	High	High	High	High	High	High	High	2	2	0.6402	0.5859	0	0	1	1	1	1	705.346	705.346	0.09	0.09	7e-05	7e-05	51.5009	51.5009	4.12422e-05	2.81611e-05	3.04428e-06	5.813e-06	1.73138	1.61729	2.97	316.45	316.45	4.14927e-05	7.57289e-05	51.95
FALSE		High	Unambiguous	MGPLGLDHMASSIER	[R].MGPLGLDHMASSIER.[M]			3.72421	1	4	8	Q9D0E1	Q9D0E1 [456-470]			Heterogeneous nuclear ribonucleoprotein M OS=Mus musculus OX=10090 GN=Hnrnpm PE=1 SV=3	Q9D0E1-2; B8JK33; B8JK32; Q9D0E1	0	1613.78	15	100	13.52	3	88.5	96.5	114.9	7083376	9136029	10104448	8.37819e+06	9136029	1.08745e+07	Det	Det	Det	1	1	1		High	High	High	High	High	High	High	High	High	3	3	0.8716	0.6889	0	0	1	1	1	1	538.596	538.596	-2.92	-2.92	-0.00157	-0.00157	51.4826	51.4826	4.12422e-05	2.81611e-05	2.18266e-12	1.06855e-11	3.72421	3.40917	4.05	456.55	456.55	2.54009e-10	7.57289e-05	51.86
FALSE		High	Unambiguous	MGPLGLDHMASSIER	[R].MGPLGLDHMASSIER.[M]	1xOxidation [M1]	1xOxidation [M1]	1.37513	1	4	2	Q9D0E1	Q9D0E1 [456-470]			Heterogeneous nuclear ribonucleoprotein M OS=Mus musculus OX=10090 GN=Hnrnpm PE=1 SV=3	Q9D0E1-2; B8JK33; B8JK32; Q9D0E1	0	1629.77	15																			No Quan Values	High	n/a	n/a	High	n/a	n/a	High	High	High	3	3	0.7154	0.3568	0	0	1	1	1	1	543.931	543.931	4.07	4.07	0.00221	0.00221	47.7452	47.7452	4.12422e-05	2.81611e-05	3.81509e-05	6.77895e-05	1.37513	1.28387	1.99	236.93	236.93	0.000354547	7.57289e-05
FALSE		High	Unambiguous	GFSVVADTPELQR	[K].GFSVVADTPELQR.[I]			2.41768	1	7	14	Q61792	Q61792 [97-109]			LIM and SH3 domain protein 1 OS=Mus musculus OX=10090 GN=Lasp1 PE=1 SV=1	A2A6H0; A2A6G8; Q61792; A2A6G7; A2A6H1; A2A6G6; A2A6G9	0	1418.73	13	100	16.21	3	83.5	100.7	115.9	1.19683e+07	1.70775e+07	1.82605e+07	1.41561e+07	1.70775e+07	1.96521e+07	Det	Det	Det	2	2	2		High	High	High	High	High	High	High	High	High	2	2	0.7063	0.5614	0	0	1	1	1	1	709.867	709.868	-0.47	0.67	-0.00033	0.00047	52.0176	51.6761	4.12422e-05	2.81611e-05	1.08758e-07	1.59398e-08	2.2007	2.41768	3.42	325.81	325.81	6.64768e-07	7.57289e-05	51.77
FALSE		High	Unambiguous	GHRIEEVPELPLVVEDK	[K].GHRIEEVPELPLVVEDK.[V]			3.75803	1	1	16	Q9D8E6	Q9D8E6 [141-157]			Large ribosomal subunit protein uL4 OS=Mus musculus OX=10090 GN=Rpl4 PE=1 SV=3	Q9D8E6	1	1959.05	17	100	5.68	3	96.4	97	106.5	1.9348e+07	23030963	2.34973e+07	2.28848e+07	23030963	2.52879e+07	Det	Det	Det	2	2	2		High	High	High	High	High	High	High	High	High	3	3	0.7358	0.7477	0	0	1	1	1	1	653.689	653.691	-1.82	1.69	-0.00119	0.0011	52.0131	50.7917	4.12422e-05	2.81611e-05	1.25549e-11	8.16868e-13	3.47778	3.75803	5.55	487.71	487.71	2.07195e-10	7.57289e-05	51.38
FALSE		High	Unambiguous	TLIEELKALK	[K].TLIEELKALK.[D]			1.77193	1	22	4	Q01147-1	Q01147-1 [324-333]			Isoform 2 of Cyclic AMP-responsive element-binding protein 1 OS=Mus musculus OX=10090 GN=Creb1	P27699-11; Q62347; Q01147-1; P27699-6; P27699-10; D3Z6A5; P27699-5; P27699-7; P27699-2; F6QWT6; P27699-8; F6W4F5; F6QKL8; D3Z326; D3Z7P7; E9PWV9; D3Z2U7; F6Q346; D3Z7M6; F6U9F5; F6VJ22; Q01147	1	1157.71	10	100	57.87	3	121.5	144.1	34.5	489511	686824		578992	686824	164291	Det	Det	Imp	1	1			High	High	n/a	High	High	n/a	High	High	High	3	3	0.5868	0.5974	0	0	1	1	1	1	386.576	386.576	-0.76	-0.76	-0.0003	-0.0003	51.5098	51.5098	4.12422e-05	2.81611e-05	2.28272e-06	2.46769e-06	1.77193	1.73355	2.31	224.71	224.71	3.25013e-05	7.57289e-05	51.78
FALSE		High	Unambiguous	TVTAMDVVYALKRQGR	[K].TVTAMDVVYALKRQGR.[T]			2.84664	1	1	18	P62806	P62806 [81-96]			Histone H4 OS=Mus musculus OX=10090 GN=H4c1 PE=1 SV=2	P62806	2	1807.98	16	100	32.46	3	64	108.8	127.1	8.4203e+06	16924356	18371506	9.95949e+06	16924356	1.97716e+07	Det	Det	Det	3	2	3		High	High	High	High	High	High	High	High	High	4	4	0.8539	0.7252	0	0	1	1	1	1	452.751	452.75	-2.19	-2.66	-0.00099	-0.0012	51.2469	50.7912	4.12422e-05	2.81611e-05	1.10866e-09	2.23635e-09	2.84664	2.68415	3.93	386.22	386.22	5.01801e-08	7.57289e-05	51.45
FALSE		High	Unambiguous	SLREKVNSFMSTLEK	[K].SLREKVNSFMSTLEK.[K]			1.18935	1	1	4	P06728	P06728 [346-360]			Apolipoprotein A-IV OS=Mus musculus OX=10090 GN=Apoa4 PE=1 SV=3	P06728	2	1768.93	15	100	91.44	3	180.6	118.8	0.6	729201	567748		862496	567748	2867.14	Det	Det	Imp	2	1			High	High	n/a	High	High	n/a	High	High	High	4	4	0.5908	0.4644	0	0	1	1	1	1	442.987	442.987	-0.5	-0.5	-0.00022	-0.00022	49.1554	49.1554	4.12422e-05	2.81611e-05	0.00014223	0.00032062	1.18935	1.07238	2.67	237.12	237.12	0.00108415	7.57289e-05	51.78
FALSE		High	Unambiguous	TAVAPIERVKLLLQVQHASK	[K].TAVAPIERVKLLLQVQHASK.[Q]			2.20499	2	2	6	P48962; P51881	P48962 [24-43]; P51881 [24-43]			ADP/ATP translocase 1 OS=Mus musculus OX=10090 GN=Slc25a4 PE=1 SV=4 ADP/ATP translocase 2 OS=Mus musculus OX=10090 GN=Slc25a5 PE=1 SV=3	P48962; P51881	2	2201.31	20	100	68.12	3	113.3	160.5	26.2	1.69108e+06	2.83359e+06	430144	2.0002e+06	2.83359e+06	462924	Det	Det	Det	1	1	1	Shared	High	High	High	High	High	High	High	High	High	5	5	0.8034	0.5815	0	0	1	1	1	1	441.069	441.069	0.48	0.48	0.00021	0.00021	49.8304	49.8304	4.12422e-05	2.81611e-05	1.60409e-07	7.64313e-08	2.14596	2.20499	3.99	215.35	215.35	2.39362e-06	7.57289e-05	50.63
FALSE		High	Unambiguous	DEEVHTGLGELLR	[R].DEEVHTGLGELLR.[-S]			2.98403	1	3	11	P19324	P19324 [103-115]			Serpin H1 OS=Mus musculus OX=10090 GN=Serpinh1 PE=1 SV=3	A0A140LHK0; A0A140LHR4; P19324	0	1467.74	13	100	22.51	3	77.9	122.9	99.2	3.39541e+06	6.33666e+06	4.75381e+06	4.01608e+06	6.33666e+06	5.11609e+06	Det	Det	Det	2	2	2		High	High	High	High	High	High	High	High	High	2	2	0.7861	0.6846	0	0	1	1	1	1	734.376	734.376	0.72	0.72	0.00053	0.00053	51.4847	51.4847	4.12422e-05	2.81611e-05	5.96987e-10	2.45268e-10	2.93383	2.98403	3.71	419.58	419.58	2.19344e-08	7.57289e-05	51.81
FALSE		High	Unambiguous	QIDLSTVDLK	[K].QIDLSTVDLK.[K]			1.64705	1	2	6	Q9CXI5	Q9CXI5 [121-130]			Mesencephalic astrocyte-derived neurotrophic factor OS=Mus musculus OX=10090 GN=Manf PE=1 SV=2	Q80ZP8; Q9CXI5	0	1131.63	10	100	46.16	3	85.8	62.6	151.6	8.02392e+06	6928866	15585733	9.49066e+06	6928866	1.67735e+07	Det	Det	Det	1	1	1		High	High	High	High	High	High	High	High	High	2	2	0.547	0.5366	0	0	1	1	1	1	566.316	566.316	-0.8	-0.8	-0.00046	-0.00046	51.4476	51.4476	4.12422e-05	2.81611e-05	1.03887e-05	4.66837e-06	1.55846	1.64705	3.28	237.59	237.59	6.89535e-05	7.57289e-05	51.99
FALSE		High	Unambiguous	ASDYGMKLPILR	[R].ASDYGMKLPILR.[S]			2.25535	1	1	6	Q6ZQI3	Q6ZQI3 [78-89]			Malectin OS=Mus musculus OX=10090 GN=Mlec PE=1 SV=2	Q6ZQI3	1	1363.74	12	100	36.77	3	137.4	98.6	63.9	1.66048e+06	1.40976e+06	848882	1.96401e+06	1.40976e+06	913573	Det	Det	Det	2	2	2		High	High	High	High	High	High	High	High	High	3	3	0.7364	0.6275	0	0	1	1	1	1	455.252	455.252	0.51	0.51	0.00023	0.00023	51.5357	51.5357	4.12422e-05	2.81611e-05	7.37824e-08	5.91209e-08	2.25535	2.23983	3.06	296.51	296.51	1.76733e-06	7.57289e-05	51.78
FALSE		High	Unambiguous	VSLEDLYNGK	[K].VSLEDLYNGK.[T]			1.57256	1	1	4	Q9QYJ0	Q9QYJ0 [122-131]			DnaJ homolog subfamily A member 2 OS=Mus musculus OX=10090 GN=Dnaja2 PE=1 SV=1	Q9QYJ0	0	1137.58	10	100	74	3	154.1	130.2	15.7	4831316	4828912	539880	5.71446e+06	4828912	581023	Det	Det	Det	1	1	1		High	High	Peak Found	High	High	Peak Found	High	High	High	2	2	0.4464	0.5481	0	0	1	1	1	1	569.292	569.292	-1.17	-1.17	-0.00066	-0.00066	51.9074	51.9074	4.12422e-05	2.81611e-05	3.29377e-05	8.08289e-06	1.39584	1.57256	3.12	214.61	214.61	0.000107992	7.57289e-05	52.61
FALSE		High	Unambiguous	SVEVSDPVPAGDLVK	[K].SVEVSDPVPAGDLVK.[A]			3.08004	1	1	6	P21981	P21981 [634-648]			Protein-glutamine gamma-glutamyltransferase 2 OS=Mus musculus OX=10090 GN=Tgm2 PE=1 SV=4	P21981	0	1511.8	15	100	14.47	3	107.9	108.8	83.3	4.70363e+06	5613332	3.99183e+06	5.56344e+06	5613332	4.29603e+06	Det	Det	Det	1	1	1		High	Peak Found	High	High	Peak Found	High	High	High	High	2	2	1	0.6856	0	0	1	1	1	1	756.399	756.399	-2.3	-2.3	-0.00174	-0.00174	51.3992	51.3992	4.12422e-05	2.81611e-05	2.11427e-10	1.98988e-10	3.08004	3.0124	3.34	404.29	404.29	1.23018e-08	7.57289e-05	51.87
FALSE		High	Unambiguous	NSLQDQLDEEMEAK	[R].NSLQDQLDEEMEAK.[Q]			2.88584	1	5	12	E9QPE7	E9QPE7 [1346-1359]			Myosin, heavy polypeptide 11, smooth muscle OS=Mus musculus OX=10090 GN=Myh11 PE=1 SV=2	A0A2R8VHF9; A0A338P6K2; O08638-2; O08638; E9QPE7	0	1649.73	14	100	12.81	3	90.6	94.8	114.6	4.13225e+06	5112920	5.74304e+06	4.88761e+06	5112920	6.1807e+06	Det	Det	Det	1	1	1		High	High	High	High	High	High	High	High	High	2	2	0.839	0.6997	0	0	1	1	1	1	825.369	825.369	-1.08	-1.08	-0.00089	-0.00089	51.9038	51.9038	4.12422e-05	2.81611e-05	9.6739e-10	5.05737e-10	2.86584	2.88584	3.73	396.44	396.44	3.96265e-08	7.57289e-05	51.86
FALSE		High	Unambiguous	QSFTMVADTPENLRLK	[K].QSFTMVADTPENLRLK.[Q]			3.03332	1	9	4	Q61792	Q61792 [60-75]			LIM and SH3 domain protein 1 OS=Mus musculus OX=10090 GN=Lasp1 PE=1 SV=1	A2A6H0; A2A6G8; Q61792; E9Q0N6; A2A6G7; A2A6G4; A2A6G5; A2A6G6; A2A6G9	1	1849.95	16	100	19.84	3	84.4	93.3	122.3	1.04386e+06	1.36532e+06	1.66328e+06	1.23467e+06	1.36532e+06	1.79003e+06	Det	Det	Det	1	1	1		High	High	Peak Found	High	High	Peak Found	High	High	High	3	3	0.7685	0.652	0	0	1	1	1	1	617.32	617.32	-1.64	-1.64	-0.00101	-0.00101	51.6587	51.6587	4.12422e-05	2.81611e-05	4.5474e-08	1.70558e-10	2.32352	3.03332	4.77	254.62	254.62	1.62999e-08	7.57289e-05	51.91
FALSE		High	Unambiguous	LVIIEGDLER	[K].LVIIEGDLER.[T]			1.48255	3	8	4	P21107-2; E9Q5J9; P21107	P21107-2 [133-142]; E9Q5J9 [170-179]; P21107 [170-179]			Isoform 2 of Tropomyosin alpha-3 chain OS=Mus musculus OX=10090 GN=Tpm3 Tropomyosin 3, gamma OS=Mus musculus OX=10090 GN=Tpm3 PE=1 SV=1 Tropomyosin alpha-3 chain OS=Mus musculus OX=10090 GN=Tpm3 PE=1 SV=3	D3Z6I8; P21107-2; D3Z2H9; E9Q5J9; A0A0R4J1P2; P21107; D3YVR0; E9Q7Q3	0	1156.66	10	100	29.76	3	132	94.9	73.1	2.67238e+06	2.27148e+06	1.6274e+06	3.16087e+06	2.27148e+06	1.75142e+06	Det	Det	Det	1	1	1	Shared	High	High	Peak Found	High	High	Peak Found	High	High	High	2	2	0.4518	0.3698	0	0	1	1	1	1	578.832	578.832	-0.17	-0.17	-0.0001	-0.0001	51.8141	51.8141	4.12422e-05	2.81611e-05	3.57067e-05	1.56895e-05	1.38446	1.48255	2.65	234.28	234.28	0.000185693	7.57289e-05	52.04
FALSE		High	Unambiguous	QLEDELVSLQK	[K].QLEDELVSLQK.[K]			1.84142	1	8	8	E9Q450	E9Q450 [38-48]			Tropomyosin 1, alpha OS=Mus musculus OX=10090 GN=Tpm1 PE=1 SV=1	Q8BSH3; E9Q452; S4R2U0; E9Q454; E9Q450; P58771-2; Q8BP43; P58771	0	1301.69	11	100	29.65	3	133.6	77.5	88.9	8.29238e+06	5.68965e+06	6063922	9.80819e+06	5.68965e+06	6.52604e+06	Det	Det	Det	2	2	1		High	High	High	High	High	High	High	High	High	2	2	1	0.56	0	0	1	1	1	1	651.35	651.35	-1.22	-1.22	-0.00079	-0.00079	51.5165	51.5165	4.12422e-05	2.81611e-05	3.12638e-06	1.11436e-06	1.72763	1.84142	3.5	251.72	251.72	2.13858e-05	7.57289e-05	51.91
FALSE		High	Unambiguous	QWNNCAFLESSAK	[R].QWNNCAFLESSAK.[S]			2.05945	1	2	3	Q99JI6	Q99JI6 [137-149]			Ras-related protein Rap-1b OS=Mus musculus OX=10090 GN=Rap1b PE=1 SV=2	Q99JI6; A0A1W2P777	0	1497.68	13	100	59.66	3	121.5	145.9	32.6	1194132	1696623	351905	1.41241e+06	1696623	378723	Det	Det	Det	1	1	1		High	Peak Found	Peak Found	High	Peak Found	Peak Found	High	High	High	2	2	0.8406	0.7827	0	0	1	1	1	1	749.34	749.34	-4.29	-4.29	-0.00321	-0.00321	51.852	51.852	4.12422e-05	2.81611e-05	1.87419e-06	2.23425e-07	1.79971	2.05945	3.13	277.48	277.48	5.75148e-06	7.57289e-05	51.82
FALSE		High	Unambiguous	LLVLITGGK	[K].LLVLITGGK.[S]			1.21823	1	4	7	E9PWQ3	E9PWQ3 [551-559]			Collagen, type VI, alpha 3 OS=Mus musculus OX=10090 GN=Col6a3 PE=1 SV=2	A0A087WS16; D3YWD1; J3QQ16; E9PWQ3	0	913.608	9	100	17.25	3	111.7	108.2	80.2	3.43035e+06	3.93046e+06	2.70729e+06	4.05741e+06	3.93046e+06	2.91361e+06	Det	Det	Det	1	1	1		High	High	High	High	High	High	High	High	High	2	2	0.5529	0.468	0	0	1	1	1	1	457.307	457.307	-1.74	-1.74	-0.00079	-0.00079	51.0448	51.0448	4.12422e-05	2.81611e-05	0.000128942	0.000109874	1.20322	1.21823	2.5	235.97	235.97	0.000911336	7.57289e-05	51.38
FALSE		High	Unambiguous	ITPSYVAFTPEGER	[R].ITPSYVAFTPEGER.[L]			1.56057	1	1	8	P20029	P20029 [62-75]			Endoplasmic reticulum chaperone BiP OS=Mus musculus OX=10090 GN=Hspa5 PE=1 SV=3	P20029	0	1566.78	14	100	18.17	3	90.3	121	88.7	1.59292e+06	2.52283e+06	1.7189e+06	1.8841e+06	2.52283e+06	1.84989e+06	Det	Det	Det	1	1	1		High	High	High	High	High	High	High	High	High	2	2	0.7102	0.6473	0	0	1	1	1	1	783.89	783.89	-3.91	-3.91	-0.00307	-0.00307	51.2598	51.2598	4.12422e-05	2.81611e-05	2.42815e-05	8.82971e-06	1.43883	1.56057	2.24	241.99	241.99	0.000116078	7.57289e-05	51.59
FALSE		High	Unambiguous	LLAEALNQVTQR	[K].LLAEALNQVTQR.[S]			1.81516	1	6	2	P28867	P28867 [286-297]			Protein kinase C delta type OS=Mus musculus OX=10090 GN=Prkcd PE=1 SV=3	Q1MX41; Q1MX40; P28867-2; Q1MX43; Q1MX42; P28867	0	1355.76	12	100	11.2	3	112.3	97.3	90.4	2.04917e+06	2.09902e+06	1.81295e+06	2.42375e+06	2.09902e+06	1.95111e+06	Det	Det	Det	1	1	1		High	Peak Found	Peak Found	High	Peak Found	Peak Found	High	High	High	2	2	0.7196	0.6222	0	0	1	1	1	1	678.383	678.383	-3.56	-3.56	-0.00241	-0.00241	51.7764	51.7764	4.12422e-05	2.81611e-05	1.13406e-05	1.35229e-06	1.54611	1.81516	3.15	247.81	247.81	2.50506e-05	7.57289e-05	51.89
FALSE		High	Unambiguous	AAVDLKPTLTIIK	[K].AAVDLKPTLTIIK.[T]			1.99817	1	4	2	P27577	P27577 [3-15]			Protein C-ets-1 OS=Mus musculus OX=10090 GN=Ets1 PE=1 SV=2	V9GX28; V9GXE2; E9PWI8; P27577	0	1382.86	13	100	43.22	3	108.4	138.4	53.2	515698	778637	278057	609966	778637	299247	Det	Det	Det	1	1	1		High	Peak Found	Peak Found	High	Peak Found	Peak Found	High	High	High	3	3	0.6061	0.5748	0	0	1	1	1	1	461.624	461.624	-2.62	-2.62	-0.00121	-0.00121	51.7742	51.7742	4.12422e-05	2.81611e-05	4.5804e-07	3.57461e-07	1.99817	1.99569	2.54	231.18	231.18	8.31925e-06	7.57289e-05	51.66
FALSE		High	Unambiguous	VGDAIPSVEVFEGEPGKK	[K].VGDAIPSVEVFEGEPGKK.[V]			3.70214	1	4	6	P99029	P99029 [54-71]			Peroxiredoxin-5, mitochondrial OS=Mus musculus OX=10090 GN=Prdx5 PE=1 SV=2	P99029-2; G3UZJ4; P99029; A0A494BAZ4	1	1857.96	18	100	14.06	3	106.1	110	83.9	2.62027e+06	3.21333e+06	2.27816e+06	3.09925e+06	3.21333e+06	2.45178e+06	Det	Det	Det	1	1	1		High	High	High	High	High	High	High	High	High	3	3	0.7822	0.6998	0	0	1	1	1	1	619.99	619.99	-2.02	-2.02	-0.00125	-0.00125	51.7677	51.7677	4.12422e-05	2.81611e-05	3.90864e-12	1.23321e-12	3.64214	3.70214	5.03	392.24	392.24	2.90124e-10	7.57289e-05	51.88
FALSE		High	Unambiguous	DKLNNLVLFDK	[R].DKLNNLVLFDK.[A]			2.38365	1	2	6	P62852	P62852 [42-52]			Small ribosomal subunit protein eS25 OS=Mus musculus OX=10090 GN=Rps25 PE=1 SV=1	A0A1L1SQA8; P62852	1	1318.74	11	100	6.16	3	100.5	93.6	105.9	6.68942e+06	7.36967e+06	7.7463e+06	7.91222e+06	7.36967e+06	8.33663e+06	Det	Det	Det	2	2	2		High	High	High	High	High	High	High	High	High	2	2	0.7472	0.6847	0	0	1	1	1	1	659.871	659.871	-1.09	-1.09	-0.00072	-0.00072	51.0923	51.0923	4.12422e-05	2.81611e-05	2.96724e-08	1.39282e-07	2.38365	2.12357	4.25	445.91	445.91	8.16001e-07	7.57289e-05	51.74
FALSE		High	Unambiguous	LVIIESDLER	[K].LVIIESDLER.[A]			1.4539	3	16	2	G5E8R1; F8WID5; E9Q450	G5E8R1 [133-142]; F8WID5 [211-220]; E9Q450 [169-178]			Tropomyosin 1, alpha OS=Mus musculus OX=10090 GN=Tpm1 PE=1 SV=1 Tropomyosin 1, alpha OS=Mus musculus OX=10090 GN=Tpm1 PE=1 SV=1 Tropomyosin 1, alpha OS=Mus musculus OX=10090 GN=Tpm1 PE=1 SV=1	E9Q456; E9Q455; G5E8R2; E9Q453; G5E8R1; Q8BSH3; E9Q452; F8WID5; E9Q454; E9Q448; E9Q450; G5E8R0; P58771-2; B7ZNL3; Q8BP43; P58771	0	1186.67	10	100	24.24	3	126.3	95.1	78.6	4903303	4364734	3.35296e+06	5.79961e+06	4364734	3.60848e+06	Det	Det	Det	1	1	1	Shared	High	Peak Found	Peak Found	High	Peak Found	Peak Found	High	High	High	2	2	0.5352	0.5649	0	0	1	1	1	1	593.837	593.837	-1.22	-1.22	-0.00072	-0.00072	51.7548	51.7548	4.12422e-05	2.81611e-05	8.98728e-05	1.93767e-05	1.25423	1.4539	2.85	252.84	252.84	0.000220657	7.57289e-05	51.76
FALSE		High	Unambiguous	YSLEPVAAELK	[K].YSLEPVAAELK.[S]			1.51803	1	2	6	P09411	P09411 [76-86]			Phosphoglycerate kinase 1 OS=Mus musculus OX=10090 GN=Pgk1 PE=1 SV=4	P09411; S4R2M7	0	1219.66	11	100	13.63	3	115.6	93.7	90.7	6874364	6585124	5926060	8.13097e+06	6585124	6.37767e+06	Det	Det	Det	1	1	1		High	High	High	High	High	High	High	High	High	2	2	0.7293	0.6131	0	0	1	1	1	1	610.331	610.331	-1.41	-1.8	-0.00086	-0.0011	51.5276	51.2838	4.12422e-05	2.81611e-05	2.12218e-05	1.20801e-05	1.45781	1.51803	2.74	232.65	232.65	0.000149971	7.57289e-05	51.84
FALSE		High	Unambiguous	SLYIPGYVENGK	[K].SLYIPGYVENGK.[I]			1.25638	1	3	3	Q9EQR4	Q9EQR4 [699-710]			Chloride channel accessory 3A2 OS=Mus musculus OX=10090 GN=Clca3a2 PE=1 SV=1	Q9EQR4; A0A0G2JGF3; Q9QX15	0	1339.69	12	100	24.2	3	80.6	92.3	127.1	657040	889414	1.13875e+06	777144	889414	1.22553e+06	Det	Det	Det	1	1	1		High	Peak Found	High	High	Peak Found	High	High	High	High	2	2	0.5316	0.5297	0	0	1	1	1	1	670.346	670.345	-3.72	-5.52	-0.00249	-0.0037	51.6248	51.3307	4.12422e-05	2.81611e-05	0.000134377	8.29898e-05	1.19739	1.25638	1.85	229.85	229.85	0.000724484	7.57289e-05	51.57
FALSE		High	Unambiguous	NSTFSELFK	[K].NSTFSELFK.[K]			1.19574	1	2	5	P40142	P40142 [344-352]			Transketolase OS=Mus musculus OX=10090 GN=Tkt PE=1 SV=1	A0A286YE28; P40142	0	1072.53	9	100	11.52	3	113	91	96	3907866	3.72431e+06	3.64771e+06	4.62221e+06	3.72431e+06	3.92569e+06	Det	Det	Det	1	1	1		High	High	High	High	High	High	High	High	High	2	2	1	0.6935	0	0	1	1	1	1	536.769	536.769	-1.08	-1.08	-0.00058	-0.00058	51.5672	51.5672	4.12422e-05	2.81611e-05	0.000223006	0.000129639	1.12566	1.19574	2.61	202.53	202.53	0.00104329	7.57289e-05	51.54
FALSE		High	Unambiguous	AVVQVFEGTSGIDAK	[K].AVVQVFEGTSGIDAK.[K]			2.78246	1	1	5	P62814	P62814 [94-108]			V-type proton ATPase subunit B, brain isoform OS=Mus musculus OX=10090 GN=Atp6v1b2 PE=1 SV=1	P62814	0	1520.8	15	100	12.81	3	114.8	92.8	92.4	836799	800446	740005	989763	800446	796399	Det	Det	Det	1	1	1		High	High	Peak Found	High	High	Peak Found	High	High	High	2	2	0.7559	0.6744	0	0	1	1	1	1	760.898	760.898	-4.25	-4.25	-0.00323	-0.00323	51.3144	51.3144	4.12422e-05	2.81611e-05	1.74865e-09	1.18777e-09	2.78246	2.77	3.87	381.01	381.01	7.38623e-08	7.57289e-05	51.47
FALSE		High	Unambiguous	TVIVNMVDVAK	[K].TVIVNMVDVAK.[A]			1.29179	1	5	2	P59325	P59325 [34-44]			Eukaryotic translation initiation factor 5 OS=Mus musculus OX=10090 GN=Eif5 PE=1 SV=1	A0A1Y7VNP4; A0A1Y7VJG2; Q8BVV6; A0A1Y7VLQ0; P59325	0	1188.67	11																			No Quan Values	High	n/a	n/a	High	n/a	n/a	High	High	High	2	2	0.5296	0.4717	0	0	1	1	1	1	594.837	594.837	0.96	0.96	0.00057	0.00057	51.5059	51.5059	4.12422e-05	2.81611e-05	6.88787e-05	9.26524e-05	1.29179	1.24141	2.65	233.08	233.08	0.000585474	7.57289e-05
FALSE		High	Unambiguous	EQWSNCPTIGQIR	[R].EQWSNCPTIGQIR.[D]			2.24027	1	1	2	P10605	P10605 [88-100]			Cathepsin B OS=Mus musculus OX=10090 GN=Ctsb PE=1 SV=2	P10605	0	1531.73	13	100	66.62	3	86	172.5	41.5	776400	1843011	412099	918323	1843011	443504	Det	Det	Det	1	1	1		High	Peak Found	Peak Found	High	Peak Found	Peak Found	High	High	High	2	2	0.7014	0.6396	0	0	1	1	1	1	766.369	766.369	-0.41	-0.41	-0.00032	-0.00032	51.4775	51.4775	4.12422e-05	2.81611e-05	7.43307e-07	5.89326e-08	1.92998	2.24027	3.08	266.83	266.83	1.93538e-06	7.57289e-05	51.65
FALSE		High	Unambiguous	IINEPTAAAIAYGLDKK	[R].IINEPTAAAIAYGLDKK.[VG]			3.58821	2	3	6	P63017; P17156	P63017 [172-188]; P17156 [173-189]			Heat shock cognate 71 kDa protein OS=Mus musculus OX=10090 GN=Hspa8 PE=1 SV=1 Heat shock-related 70 kDa protein 2 OS=Mus musculus OX=10090 GN=Hspa2 PE=1 SV=2	P63017; Q504P4; P17156	1	1787.99	17	100	38.72	3	55.8	116	128.2	1.73071e+06	4251422	4.36563e+06	2.04708e+06	4251422	4.69832e+06	Det	Det	Det	1	1	1	Shared	High	High	Peak Found	High	High	Peak Found	High	High	High	3	3	0.7951	0.7227	0	0	1	1	1	1	596.668	596.668	0.34	0.34	0.0002	0.0002	50.913	50.913	4.12422e-05	2.81611e-05	1.44264e-10	2.85582e-12	3.13388	3.58821	5.12	345.67	345.67	5.76261e-10	7.57289e-05	51.41
FALSE		High	Unambiguous	RNHIRVVESMQSTLDAEIR	[K].RNHIRVVESMQSTLDAEIR.[S]			4.62034	1	3	26	Q5SX39	Q5SX39 [1592-1610]			Myosin-4 OS=Mus musculus OX=10090 GN=Myh4 PE=1 SV=1	Q5SX40; Q5SX39; G3UW82	2	2254.17	19	100	141.06	3	37.9	0.7	261.5	6.06534e+06		4.60359e+07	7.17405e+06	128906	4.95442e+07	Det	Imp	Det	2		5		High	n/a	High	High	n/a	High	High	High	High	3	3	0.2289	0.2579	0	0	1	1	1	1	752.061	752.061	-1.49	-1.49	-0.00112	-0.00112	43.9254	43.9254	4.12422e-05	2.81611e-05	7.6107e-15	1.51889e-15	4.52126	4.62034	5.35	599.54	599.54	1.14978e-12	7.57289e-05	44.4
FALSE		High	Unambiguous	LLKFPLGPCPR	[R].LLKFPLGPCPR.[Y]			1.75262	1	3	4	A0A5F8MPS7	A0A5F8MPS7 [151-161]			Acid phosphatase 2, lysosomal OS=Mus musculus OX=10090 GN=Acp2 PE=1 SV=1	B7ZCF4; A0A5F8MPS7; P24638	1	1240.72	11	100	69.5	3	120.4	157	22.6	478706	738562	98723.1	566211	738562	106247	Det	Det	Det	1	1	1		High	High	Peak Found	High	High	Peak Found	High	High	High	3	3	0.7159	0.6115	0	0	1	1	1	1	414.245	414.245	-2.02	-2.02	-0.00083	-0.00083	51.3666	51.3666	4.12422e-05	2.81611e-05	1.37292e-05	2.14412e-06	1.51918	1.75262	2.96	267.05	267.05	3.65101e-05	7.57289e-05	50.93
FALSE		High	Unambiguous	TVEGAGNIAAATGFVK	[K].TVEGAGNIAAATGFVK.[K]			3.30031	1	2	13	O55042	O55042 [81-96]			Alpha-synuclein OS=Mus musculus OX=10090 GN=Snca PE=1 SV=2	O55042-2; O55042	0	1505.8	16	100	37.28	3	74.1	83.2	142.7	3.89478e+06	5.17614e+06	8.2487e+06	4.60673e+06	5.17614e+06	8.87731e+06	Det	Det	Det	1	1	2		High	High	High	High	High	High	High	High	High	2	2	0.7956	0.7535	0	0	1	1	1	1	753.403	753.4	1.98	-2.1	0.00149	-0.00158	50.8459	51.2	4.12422e-05	2.81611e-05	8.76107e-11	2.38367e-11	3.20413	3.30031	4.3	389.02	389.02	3.26401e-09	7.57289e-05	51.19
FALSE		High	Unambiguous	QLETIDQLHLEYAK	[K].QLETIDQLHLEYAK.[R]			2.51351	1	2	13	A0A1L1SV25	A0A1L1SV25 [523-536]			Actinin alpha 4 OS=Mus musculus OX=10090 GN=Actn4 PE=1 SV=1	A0A1L1SV25; P57780	0	1700.89	14	100	23.6	3	74	120	106	7.5569e+06	1.45003e+07	1.18944e+07	8.93826e+06	1.45003e+07	1.28009e+07	Det	Det	Det	2	2	2		High	High	High	High	High	High	High	High	High	3	2	0.7532	0.7171	0	0	1	1	1	1	567.632	850.943	-1.98	-4.09	-0.00112	-0.00348	51.3583	50.9268	4.12422e-05	2.81611e-05	2.45348e-08	7.86584e-09	2.41043	2.51351	4.56	311.63	311.63	3.73236e-07	7.57289e-05	51.39
FALSE		High	Unambiguous	EIEIDIEPTDK	[K].EIEIDIEPTDK.[EV]			1.74612	1	2	4	P29595	P29595 [12-22]			NEDD8 OS=Mus musculus OX=10090 GN=Nedd8 PE=1 SV=2	A0A2I3BRG0; P29595	0	1301.65	11	100	15.35	3	114.6	101.4	84	4.78845e+06	5010813	3.85744e+06	5.66376e+06	5010813	4.15141e+06	Det	Det	Det	1	1	1		High	Peak Found	Peak Found	High	Peak Found	Peak Found	High	High	High	2	2	0.5856	0.6701	0	0	1	1	1	1	651.327	651.328	-0.58	0.71	-0.00038	0.00046	51.3215	50.8116	4.12422e-05	2.81611e-05	4.86774e-06	2.24934e-06	1.66526	1.74612	2.88	263.2	263.2	3.79678e-05	7.57289e-05	51.34
FALSE		High	Unambiguous	KGVNLPGAAVDLPAVSEK	[K].KGVNLPGAAVDLPAVSEK.[D]			4.4897	1	3	19	P52480	P52480 [207-224]			Pyruvate kinase PKM OS=Mus musculus OX=10090 GN=Pkm PE=1 SV=4	P52480; A0A1L1SU37; P52480-2	1	1764.99	18	100	30.11	3	76.8	89.2	134	1.62697e+07	2.23358e+07	3.12021e+07	1.92438e+07	2.23358e+07	3.35799e+07	Det	Det	Det	2	2	2		High	High	High	High	High	High	High	High	High	2	2	0.8744	0.7332	0	0	1	1	1	1	882.995	882.996	-1.1	-0.31	-0.00097	-0.00027	51.0429	50.7053	4.12422e-05	2.81611e-05	9.52228e-15	2.25157e-14	4.4897	4.24528	4.91	579.56	579.56	2.5256e-12	7.57289e-05	50.95
FALSE		High	Unambiguous	EQISDIDDAVRKL	[K].EQISDIDDAVRKL.[-]			2.2905	1	1	8	P11031	P11031 [115-127]			Activated RNA polymerase II transcriptional coactivator p15 OS=Mus musculus OX=10090 GN=Sub1 PE=1 SV=3	P11031	2	1501.79	13	100	66.94	3	26.2	156.9	116.9	817368	5.78354e+06	4.00619e+06	966780	5.78354e+06	4.3115e+06	Det	Det	Det	1	2	2		High	High	High	High	High	High	High	High	High	3	3	0.704	0.6233	0	0	1	1	1	1	501.267	501.267	0.15	0.15	7e-05	7e-05	51.1084	51.1084	4.12422e-05	2.81611e-05	5.74854e-08	6.83184e-08	2.2905	2.22022	3.69	304.79	304.79	1.4301e-06	7.57289e-05	51.75
FALSE		High	Unambiguous	MQTDKPFDQTTISLQMGTNK	[K].MQTDKPFDQTTISLQMGTNK.[G]			3.52751	1	3	8	Q9DAW9	Q9DAW9 [193-212]			Calponin-3 OS=Mus musculus OX=10090 GN=Cnn3 PE=1 SV=1	Q9DAW9; A0A0G2JFI6; A0A0G2JDV8	0	2284.09	20	100	44.46	3	54.1	142.9	103	1.02721e+06	3207998	2.14861e+06	1.21498e+06	3207998	2.31235e+06	Det	Det	Det	1	1	1		High	High	High	High	High	High	High	High	High	3	3	0.7645	0.7601	0	0	1	1	1	1	762.036	762.036	-0.15	-0.15	-0.00011	-0.00011	51.3551	51.3551	4.12422e-05	2.81611e-05	1.45782e-10	4.4669e-12	3.13241	3.52751	5.67	397.76	397.76	8.3063e-10	7.57289e-05	51.43
FALSE		High	Unambiguous	LLTQGFTNWNK	[K].LLTQGFTNWNK.[R]			1.54527	1	1	4	Q91ZW3	Q91ZW3 [836-846]			SWI/SNF-related matrix-associated actin-dependent regulator of chromatin subfamily A member 5 OS=Mus musculus OX=10090 GN=Smarca5 PE=1 SV=1	Q91ZW3	0	1321.69	11	100	31.48	3	71.1	95.4	133.5	804688	1.27746e+06	1.66155e+06	951782	1.27746e+06	1.78817e+06	Det	Det	Det	1	1	1		High	Peak Found	High	High	Peak Found	High	High	High	High	2	2	0.7411	0.6709	0	0	1	1	1	1	661.347	661.347	-2.69	-2.69	-0.00178	-0.00178	51.3024	51.3024	4.12422e-05	2.81611e-05	1.14083e-05	1.35219e-05	1.54527	1.50273	2.34	267.74	267.74	0.000127282	7.57289e-05	51.41
FALSE		High	Unambiguous	LGLSLVVPGGGIKK	[K].LGLSLVVPGGGIKK.[K]			1.37319	1	4	6	D3Z4B2	D3Z4B2 [319-332]			N-ethylmaleimide sensitive fusion protein attachment protein gamma (Fragment) OS=Mus musculus OX=10090 GN=Napg PE=1 SV=1	Q9CWZ7; A0A494BAE3; A0A494BA20; D3Z4B2	1	1337.85	14	100	18.27	3	95.8	120	84.2	1.10117e+06	1.63162e+06	1.06374e+06	1.30245e+06	1.63162e+06	1.14481e+06	Det	Det	Det	1	1	1		High	High	High	High	High	High	High	High	High	3	3	0.7551	0.6863	0	0	1	1	1	1	446.622	446.622	-0.3	-0.3	-0.00013	-0.00013	51.0888	51.0888	4.12422e-05	2.81611e-05	5.07663e-05	3.51175e-05	1.33484	1.37319	3.57	237.86	237.86	0.000358712	7.57289e-05	51.29
FALSE		High	Unambiguous	SVFTTAASELANK	[K].SVFTTAASELANK.[S]			2.26004	1	1	2	Q9ERU9	Q9ERU9 [1134-1146]			E3 SUMO-protein ligase RanBP2 OS=Mus musculus OX=10090 GN=Ranbp2 PE=1 SV=2	Q9ERU9	0	1338.69	13	100	19.26	3	79	104.1	116.9	535112	833387	869930	632928	833387	936225	Det	Det	Det	1	1	1		High	Peak Found	Peak Found	High	Peak Found	Peak Found	High	High	High	2	2	0.7724	0.6744	0	0	1	1	1	1	669.848	669.848	-0.99	-0.99	-0.00066	-0.00066	51.2533	51.2533	4.12422e-05	2.81611e-05	3.9537e-07	5.09393e-08	2.0189	2.26004	3.01	279.23	279.23	1.7181e-06	7.57289e-05	51.2
FALSE		High	Unambiguous	NALESYAFNMK	[K].NALESYAFNMK.[S]			1.99338	1	3	6	P17879	P17879 [540-550]			Heat shock 70 kDa protein 1B OS=Mus musculus OX=10090 GN=Hspa1b PE=1 SV=3	Q61696; P16627; P17879	0	1287.6	11	100	23.66	3	74.4	104.5	121.1	780676	1.29695e+06	1.3962e+06	923380	1.29695e+06	1.5026e+06	Det	Det	Det	1	1	1		High	High	High	High	High	High	High	High	High	2	2	0.6845	0.6458	0	0	1	1	1	1	644.305	644.305	-0.31	-0.31	-0.0002	-0.0002	51.2468	51.2468	4.12422e-05	2.81611e-05	1.48725e-06	3.63584e-07	1.83228	1.99338	3.19	251.18	251.18	8.56277e-06	7.57289e-05	51.31
FALSE		High	Unambiguous	DYEEIGPSICR	[K].DYEEIGPSICR.[H]			1.5638	1	1	8	Q99JY9	Q99JY9 [399-409]			Actin-related protein 3 OS=Mus musculus OX=10090 GN=Actr3 PE=1 SV=3	Q99JY9	0	1281.58	11	100	71.47	3	135.3	147	17.7	1.52883e+06	1964359		1.80829e+06	1964359	237247	Det	Det	Imp	1	1			High	High	High	High	High	High	High	High	High	2	2	0.797	0.7384	0	0	1	1	1	1	641.293	641.295	0.57	2.99	0.00036	0.00192	50.6901	50.6987	4.12422e-05	2.81611e-05	2.80265e-05	8.62182e-06	1.41861	1.5638	2.79	240.81	240.81	0.000113842	7.57289e-05	50.96
FALSE		High	Unambiguous	FSQELLSNGELNHLPLKER	[K].FSQELLSNGELNHLPLKER.[M]			4.41813	1	5	10	A2AWT5	A2AWT5 [578-596]			Upstream binding transcription factor, RNA polymerase I OS=Mus musculus OX=10090 GN=Ubtf PE=1 SV=1	A2AWT7; P25976; A2AWT6; P25976-2; A2AWT5	1	2224.17	19	100	44.61	3	55.5	144.7	99.7	5.2832e+06	1.62897e+07	1.04285e+07	6.24894e+06	1.62897e+07	1.12232e+07	Det	Det	Det	3	2	2		High	High	High	High	High	High	High	High	High	3	3	0.8339	0.7126	0	0	1	1	1	1	742.062	742.062	-0.81	-0.81	-0.0006	-0.0006	50.9539	50.9539	4.12422e-05	2.81611e-05	1.58273e-14	8.03422e-15	4.41813	4.3851	4.94	522.21	522.21	3.88676e-12	7.57289e-05	51.55
FALSE		High	Unambiguous	ELVNNLGEIYQK	[K].ELVNNLGEIYQK.[I]			1.58224	1	1	6	Q9WVK4	Q9WVK4 [330-341]			EH domain-containing protein 1 OS=Mus musculus OX=10090 GN=Ehd1 PE=1 SV=1	Q9WVK4	0	1419.75	12																			No Quan Values	High	High	High	High	High	High	High	High	High	2	2	0.5829	0.5752	0	0	1	1	1	1	710.377	710.377	-0.57	-0.57	-0.0004	-0.0004	51.0197	51.0197	4.12422e-05	2.81611e-05	1.62607e-05	7.52624e-06	1.49533	1.58224	2.66	232.34	232.34	0.000101876	7.57289e-05
FALSE		High	Unambiguous	EIGTLATVVRLPSNQK	[R].EIGTLATVVRLPSNQK.[V]			2.11387	1	2	2	Q8BYZ1	Q8BYZ1 [111-126]			ABI gene family member 3 OS=Mus musculus OX=10090 GN=Abi3 PE=1 SV=3	Q8BYZ1-2; Q8BYZ1	1	1725.99	16	100	17.83	3	89.3	120.6	90.2	741458	1.18474e+06	823164	876994	1.18474e+06	885895	Det	Det	Det	1	1	1		High	Peak Found	Peak Found	High	Peak Found	Peak Found	High	High	High	3	3	0.7178	0.6274	0	0	1	1	1	1	576.001	576.001	1.57	1.57	0.0009	0.0009	51.1712	51.1712	4.12422e-05	2.81611e-05	9.82461e-07	1.49607e-07	1.89069	2.11387	3.65	253.2	253.2	4.14401e-06	7.57289e-05	51.29
FALSE		High	Unambiguous	LYLDDSEKPLEENLADNDK	[K].LYLDDSEKPLEENLADNDK.[E]			2.9171	1	1	4	Q9ERU9	Q9ERU9 [2525-2543]			E3 SUMO-protein ligase RanBP2 OS=Mus musculus OX=10090 GN=Ranbp2 PE=1 SV=2	Q9ERU9	0	2221.05	19	100	48.28	3	73.5	155.7	70.8	570479	1.42975e+06	603728	674760	1.42975e+06	649736	Det	Det	Det	1	1	1		High	High	Peak Found	High	High	Peak Found	High	High	High	3	3	0.8356	0.6649	0	0	1	1	1	1	741.02	741.02	-2.81	-2.81	-0.00208	-0.00208	51.5668	51.5668	4.12422e-05	2.81611e-05	7.81903e-10	4.01687e-10	2.89583	2.9171	3.67	336.26	336.26	3.28255e-08	7.57289e-05	51.6
FALSE		High	Unambiguous	QTIENSQGAYQEAFDISK	[K].QTIENSQGAYQEAFDISK.[K]			3.67177	1	2	10	P68254	P68254 [140-157]			14-3-3 protein theta OS=Mus musculus OX=10090 GN=Ywhaq PE=1 SV=1	P68254; P68254-2	0	2028.95	18	100	35.18	3	67	137	96	1.16859e+06	2.82592e+06	1.83874e+06	1.3822e+06	2.82592e+06	1.97887e+06	Det	Det	Det	1	2	2		High	High	High	High	High	High	High	High	High	2	2	0.8469	0.7601	0	0	1	1	1	1	1014.98	1014.98	-0.35	-0.35	-0.00036	-0.00036	51.4205	51.4205	4.12422e-05	2.81611e-05	8.7642e-12	1.5426e-12	3.52841	3.67177	4.96	439.63	439.63	3.48362e-10	7.57289e-05	51.51
FALSE		High	Unambiguous	NHYQAEVFSVNFAESEEAK	[K].NHYQAEVFSVNFAESEEAK.[K]			2.95509	4	7	7	P22599; Q00898; A0A0A0MQA3; Q00897	P22599 [154-172]; Q00898 [154-172]; A0A0A0MQA3 [177-195]; Q00897 [154-172]			Alpha-1-antitrypsin 1-2 OS=Mus musculus OX=10090 GN=Serpina1b PE=1 SV=2 Alpha-1-antitrypsin 1-5 OS=Mus musculus OX=10090 GN=Serpina1e PE=1 SV=1 Serine (or cysteine) peptidase inhibitor, clade A, member 1A OS=Mus musculus OX=10090 GN=Serpina1a PE=1 SV=1 Alpha-1-antitrypsin 1-4 OS=Mus musculus OX=10090 GN=Serpina1d PE=1 SV=1	P07758; P22599; Q00898; A0A0R4J0X5; A0A0A0MQA3; Q00896; Q00897	0	2199	19	100	81.76	3	177.7	14.7	107.5	1.89486e+06		1260001	2.24123e+06	185833	1.35602e+06	Det	Imp	Det	2		1	Shared	High	High	High	High	High	High	High	High	High	3	3	0.8159	0.7505	0	0	1	1	1	1	733.671	733.669	0.3	-3.2	0.00022	-0.00234	50.9823	50.5939	4.12422e-05	2.81611e-05	7.77924e-10	3.0359e-10	2.89655	2.95509	5.13	406.95	406.95	2.61115e-08	7.57289e-05	51.16
FALSE		High	Unambiguous	EIAALEGERPLPVEVEK	[K].EIAALEGERPLPVEVEK.[N]			3.62541	1	2	14	P51859	P51859 [181-197]			Hepatoma-derived growth factor OS=Mus musculus OX=10090 GN=Hdgf PE=1 SV=2	P51859; E0CXA0	0	1879.02	17	100	39.58	3	57.9	105.6	136.5	1.60278e+07	3.45888e+07	4.1511e+07	1.89576e+07	3.45888e+07	4.46744e+07	Det	Det	Det	2	2	2		High	High	High	High	High	High	High	High	High	2	2	0.7121	0.5758	0	0	1	1	1	1	940.014	940.014	1.71	1.71	0.00161	0.00161	50.6815	50.6815	4.12422e-05	2.81611e-05	5.2655e-12	2.17085e-12	3.60017	3.62541	4.29	530.15	530.15	4.60581e-10	7.57289e-05	51.12
FALSE		High	Unambiguous	VELLNQLEEEK	[K].VELLNQLEEEK.[R]			1.35096	1	7	2	F8WIA1	F8WIA1 [424-434]			CAP-GLY domain containing linker protein 1 OS=Mus musculus OX=10090 GN=Clip1 PE=1 SV=1	Q922J3-2; Q922J3; D3Z3M7; Q8C0S5; F6RCU2; F8WIA1; D3Z2Z1	0	1343.71	11	100	25.34	3	112.2	70.9	116.9	525923	392826	602289	622060	392826	648188	Det	Det	Det	1	1	1		High	Peak Found	Peak Found	High	Peak Found	Peak Found	High	High	High	2	2	0.568	0.6026	0	0	1	1	1	1	672.354	672.354	-3.77	-3.77	-0.00253	-0.00253	51.0973	51.0973	4.12422e-05	2.81611e-05	0.000169362	4.13642e-05	1.16465	1.35096	3.02	224.56	224.56	0.000410071	7.57289e-05	51.16
FALSE		High	Unambiguous	VAILAELDK	[R].VAILAELDK.[E]			1.2679	1	1	2	Q3TXT3	Q3TXT3 [16-24]			SOSS complex subunit C OS=Mus musculus OX=10090 GN=Inip PE=3 SV=1	Q3TXT3	0	971.577	9	100	46.15	3	73.5	73.2	153.3	276454	325603	633590	326989	325603	681874	Det	Det	Det	1	1	1		High	Peak Found	Peak Found	High	Peak Found	Peak Found	High	High	High	2	2	0.1402	0.1521	0	0	1	1	1	1	486.292	486.292	-0.31	-0.31	-0.00015	-0.00015	51.0462	51.0462	4.12422e-05	2.81611e-05	0.000194666	7.62445e-05	1.14493	1.2679	2.17	178.28	178.28	0.000675976	7.57289e-05	50.85
FALSE		High	Unambiguous	IVSNASCTTNCLAPLAK	[K].IVSNASCTTNCLAPLAK.[V]			3.56134	1	4	17	A0A0A0MQF6	A0A0A0MQF6 [170-186]			Glyceraldehyde-3-phosphate dehydrogenase OS=Mus musculus OX=10090 GN=Gapdh PE=1 SV=1	A0A1D5RLD8; A0A0A0MQF6; P16858; S4R257	0	1705.86	17	100	60.48	3	141.5	127.9	30.6	11852834	1.2672e+07	2.81816e+06	1.40195e+07	1.2672e+07	3.03292e+06	Det	Det	Det	2	3	2		High	High	High	High	High	High	High	High	High	2	2	0.8043	0.7583	0	0	1	1	1	1	853.43	853.435	-4.46	0.43	-0.0038	0.00037	49.7822	49.8182	4.12422e-05	2.81611e-05	4.19618e-11	3.48111e-12	3.30782	3.56134	4.51	409.9	409.9	6.77501e-10	7.57289e-05	50.31
FALSE		High	Unambiguous	IVSNASCTTNCLAPLAK	[K].IVSNASCTTNCLAPLAK.[V]	1xCarbamidomethyl [C7]	1xCarbamidomethyl [C7]	3.06224	1	4	2	A0A0A0MQF6	A0A0A0MQF6 [170-186]			Glyceraldehyde-3-phosphate dehydrogenase OS=Mus musculus OX=10090 GN=Gapdh PE=1 SV=1	A0A1D5RLD8; A0A0A0MQF6; P16858; S4R257	0	1762.88	17	100	131.37	3	38.7	10.5	250.8			1.1159e+06	185348	50158.2	1.20094e+06	Imp	Imp	Det			1		n/a	n/a	High	n/a	n/a	High	High	High	High	2	2	0.2797	0.3176	0	0	1	1	1	1	881.946	881.946	0.62	0.62	0.00055	0.00055	45.4761	45.4761	4.12422e-05	2.81611e-05	2.39915e-10	1.68809e-10	3.06224	3.03472	3.81	376.71	376.71	1.36941e-08	7.57289e-05	45.91
FALSE		High	Unambiguous	LDQVVIHVGALNVK	[K].LDQVVIHVGALNVK.[E]			2.80007	1	1	4	Q9DCJ9	Q9DCJ9 [78-91]			N-acetylneuraminate lyase OS=Mus musculus OX=10090 GN=Npl PE=1 SV=1	Q9DCJ9	0	1504.88	14	100	17.17	3	119.5	87.3	93.2	806786	696893	691257	954263	696893	743936	Det	Det	Det	1	1	1		High	Peak Found	Peak Found	High	Peak Found	Peak Found	High	High	High	3	3	0.7018	0.4597	0	0	1	1	1	1	502.3	502.3	0.34	0.34	0.00017	0.00017	50.8524	50.8524	4.12422e-05	2.81611e-05	2.04928e-08	9.51626e-10	2.43579	2.80007	3.72	261.81	261.81	6.64288e-08	7.57289e-05	51.06
FALSE		High	Unambiguous	DVEDEETWIR	[R].DVEDEETWIR.[E]			1.14205	1	6	4	P16546	P16546 [792-801]			Spectrin alpha chain, non-erythrocytic 1 OS=Mus musculus OX=10090 GN=Sptan1 PE=1 SV=4	E9Q447; A3KGU9; P16546; P16546-2; A3KGU7; A3KGU5	0	1291.58	10	100	24.78	3	127.5	79.3	93.2	1.02708e+06	755998	825491	1.21482e+06	755998	888400	Det	Det	Det	1	1	1		High	Peak Found	High	High	Peak Found	High	High	High	High	2	2	0.7409	0.665	0	0	1	1	1	1	646.294	646.294	1.11	1.11	0.00072	0.00072	50.8856	50.8856	4.12422e-05	2.81611e-05	0.000198655	0.000231759	1.14205	1.11665	2	244.5	244.5	0.00144057	7.57289e-05	51.28
FALSE		High	Unambiguous	QVAASTAQLLVACK	[K].QVAASTAQLLVACK.[V]			2.42729	1	7	8	P26039	P26039 [2430-2443]			Talin-1 OS=Mus musculus OX=10090 GN=Tln1 PE=1 SV=2	Q71LX4; A0A1L1SRI1; A0A1L1SQ51; Q8CDM9; A0A1L1SQP9; E9PUM4; P26039	0	1402.77	14	100	18.1	3	109.9	111	79.1	6.7043e+06	8.00942e+06	5304350	7.92982e+06	8.00942e+06	5.70858e+06	Det	Det	Det	2	2	1		High	High	High	High	High	High	High	High	High	2	2	0.7568	0.6936	0	0	1	1	1	1	701.889	701.889	-0.46	-0.46	-0.00032	-0.00032	50.6341	50.6341	4.12422e-05	2.81611e-05	2.17676e-08	1.8312e-08	2.42729	2.39885	3.46	298.15	298.15	6.2738e-07	7.57289e-05	50.79
FALSE		High	Unambiguous	EGHVDTALALLEK	[R].EGHVDTALALLEK.[E]			1.62634	1	17	6	A0A0R4J1N7	A0A0R4J1N7 [546-558]			Ankyrin 1, erythroid OS=Mus musculus OX=10090 GN=Ank1 PE=1 SV=1	G5E8J2; G3UY11; Q02357-5; D6RJ51; E9QNT8; B7ZW98; Q02357-4; Q02357-2; F7D1P5; Q02357-6; D3YTV8; Q0VGY9; Q02357; D3Z5M4; G8JL84; A0A0R4J1N7; Q02357-3	0	1395.75	13	100	21.36	3	122.3	79.7	98	2.41414e+06	1861135	2.12632e+06	2.85543e+06	1861135	2.28836e+06	Det	Det	Det	1	1	1		High	High	High	High	High	High	High	High	High	3	3	0.6587	0.4181	0	0	1	1	1	1	465.921	465.921	0.4	0.4	0.00019	0.00019	50.848	50.848	4.12422e-05	2.81611e-05	6.41675e-06	9.36899e-06	1.62634	1.55252	3.54	292.27	292.27	7.81135e-05	7.57289e-05	51
FALSE		High	Unambiguous	IQAGEGETAVLNQLQEK	[K].IQAGEGETAVLNQLQEK.[N]			2.44264	1	1	6	Q8BL66	Q8BL66 [553-569]			Early endosome antigen 1 OS=Mus musculus OX=10090 GN=Eea1 PE=1 SV=2	Q8BL66	0	1827.94	17	100	30.8	3	98.3	70.1	131.6	796140	671042	1.17101e+06	941671	671042	1.26025e+06	Det	Det	Det	2	1	2		High	High	Peak Found	High	High	Peak Found	High	High	High	2	2	0.7319	0.6812	0	0	1	1	1	1	914.475	914.475	-0.64	-0.64	-0.00058	-0.00058	50.7223	50.7223	4.12422e-05	2.81611e-05	5.64882e-08	1.32611e-08	2.29297	2.44264	3.2	306.16	306.16	5.71973e-07	7.57289e-05	51.03
FALSE		High	Unambiguous	TSDQIHFFFAK	[K].TSDQIHFFFAK.[L]			1.47195	1	4	2	P32261	P32261 [148-158]			Antithrombin-III OS=Mus musculus OX=10090 GN=Serpinc1 PE=1 SV=1	A0A0A6YXS8; A0A0A6YX49; A0A0A6YWH7; P32261	0	1340.66	11	100	61.78	3	160.1	103.3	36.6	954243	728513	240031	1.12867e+06	728513	258323	Det	Det	Det	1	1	1		High	Peak Found	Peak Found	High	Peak Found	Peak Found	High	High	High	3	3	0.62	0.5868	0	0	1	1	1	1	447.559	447.559	-0.12	-0.12	-5e-05	-5e-05	50.818	50.818	4.12422e-05	2.81611e-05	1.91954e-05	2.90603e-05	1.47195	1.39889	2.42	190.82	190.82	0.000197932	7.57289e-05	50.79
FALSE		High	Unambiguous	EIYNQVNVVLK	[K].EIYNQVNVVLK.[D]			1.39416	1	4	2	Q921M7	Q921M7 [34-44]			CYFIP-related Rac1 interactor B OS=Mus musculus OX=10090 GN=Cyrib PE=1 SV=1	A0A2I3BQK1; Q921M7; A0A2I3BPH9; A0A2I3BRN5	0	1318.74	11	100	8.89	3	109.9	92.8	97.3	901532	900137	876511	1.06633e+06	900137	943307	Det	Det	Det	1	1	1		High	Peak Found	Peak Found	High	Peak Found	Peak Found	High	High	High	2	2	0.7026	0.6618	0	0	1	1	1	1	659.872	659.872	-0.21	-0.21	-0.00014	-0.00014	50.8138	50.8138	4.12422e-05	2.81611e-05	9.40158e-05	3.00908e-05	1.24787	1.39416	2.72	249.05	249.05	0.000316171	7.57289e-05	51.11
FALSE		High	Unambiguous	AGTQELDDQIQANLPDEK	[K].AGTQELDDQIQANLPDEK.[V]			2.18219	1	1	2	O35350	O35350 [518-535]			Calpain-1 catalytic subunit OS=Mus musculus OX=10090 GN=Capn1 PE=1 SV=1	O35350	0	1984.95	18	100	55.18	3	159.4	90.2	50.4	415621	277985		491595	277985	155396	Det	Det	Imp	1	1			High	Peak Found	n/a	High	Peak Found	n/a	High	High	High	3	3	0.7617	0.6515	0	0	1	1	1	1	662.319	662.319	-1.2	-1.2	-0.00079	-0.00079	50.7966	50.7966	4.12422e-05	2.81611e-05	1.83411e-07	9.04196e-08	2.12709	2.18219	3.07	307.79	307.79	2.74599e-06	7.57289e-05	51.08
FALSE		High	Unambiguous	LLCPDNTWKPVTEYK	[K].LLCPDNTWKPVTEYK.[E]			1.2305	1	1	4	P08071	P08071 [247-261]			Lactotransferrin OS=Mus musculus OX=10090 GN=Ltf PE=1 SV=4	P08071	0	1806.91	15	100	72.69	3	130.8	152.2	17	881279	1212499		1.04237e+06	1212499	135269	Det	Det	Imp	1	1			High	High	n/a	High	High	n/a	High	High	High	3	3	0.5921	0.5388	0	0	1	1	1	1	602.975	602.975	1.14	1.14	0.00069	0.00069	50.6774	50.6774	4.12422e-05	2.81611e-05	0.000207052	0.000100393	1.13618	1.2305	2.45	228.11	228.11	0.000846511	7.57289e-05	50.83
FALSE		High	Unambiguous	LSLSFALADGSHK	[K].LSLSFALADGSHK.[N]			1.70803	1	1	4	Q3TIU4	Q3TIU4 [48-60]			2',5'-phosphodiesterase 12 OS=Mus musculus OX=10090 GN=Pde12 PE=1 SV=2	Q3TIU4	0	1345.71	13	100	38.45	3	132.3	110.3	57.5	747473	737206	356840	884108	737206	384034	Det	Det	Det	1	1	1		High	High	Peak Found	High	High	Peak Found	High	High	High	3	3	0.4542	0.4773	0	0	1	1	1	1	449.242	449.242	-0.3	-0.3	-0.00013	-0.00013	50.4528	50.4528	4.12422e-05	2.81611e-05	9.02885e-06	2.97836e-06	1.57823	1.70803	2.64	219.56	219.56	4.77585e-05	7.57289e-05	50.56
FALSE		High	Unambiguous	KISLEDIQAFEK	[K].KISLEDIQAFEK.[T]			1.66355	1	1	2	Q91WN1	Q91WN1 [107-118]			DnaJ homolog subfamily C member 9 OS=Mus musculus OX=10090 GN=Dnajc9 PE=1 SV=2	Q91WN1	1	1420.77	12	100	35.46	3	126.9	113.2	59.8	613936	647684	318032	726161	647684	342269	Det	Det	Det	1	1	1		High	Peak Found	Peak Found	High	Peak Found	Peak Found	High	High	High	3	3	0.6508	0.5	0	0	1	1	1	1	474.261	474.261	0.26	0.26	0.00012	0.00012	50.7836	50.7836	4.12422e-05	2.81611e-05	5.94716e-06	4.13382e-06	1.63705	1.66355	2.84	265.76	265.76	6.24306e-05	7.57289e-05	51.05
FALSE		High	Unambiguous	FDASFFGVHPK	[K].FDASFFGVHPK.[Q]			1.62019	1	2	6	P19096	P19096 [60-70]			Fatty acid synthase OS=Mus musculus OX=10090 GN=Fasn PE=1 SV=2	P19096; A0A0U1RNJ1	0	1251.62	11	100	50.55	3	139	118.2	42.9	617978	621599	209607	730942	621599	225581	Det	Det	Det	1	1	1		High	High	High	High	High	High	High	High	High	3	3	0.6495	0.6314	0	0	1	1	1	1	417.877	417.877	0.43	0.43	0.00018	0.00018	50.7709	50.7709	4.12422e-05	2.81611e-05	1.57972e-05	5.69001e-06	1.49941	1.62019	2.36	182.32	182.32	8.1061e-05	7.57289e-05	50.82
FALSE		High	Unambiguous	ANGSWELDEDLTK	[K].ANGSWELDEDLTK.[I]			2.15161	1	2	2	Q99KC8	Q99KC8 [697-709]			von Willebrand factor A domain-containing protein 5A OS=Mus musculus OX=10090 GN=Vwa5a PE=1 SV=2	F6TIL5; Q99KC8	0	1477.68	13	100	25.31	3	127.3	95.5	77.3	679288	602866	453204	803459	602866	487741	Det	Det	Det	1	1	1		High	Peak Found	Peak Found	High	Peak Found	Peak Found	High	High	High	2	2	0.7937	0.7302	0	0	1	1	1	1	739.344	739.344	-0.06	-0.06	-4e-05	-4e-05	50.7666	50.7666	4.12422e-05	2.81611e-05	1.54106e-07	1.54063e-07	2.15161	2.10988	3.15	285.81	285.81	3.30138e-06	7.57289e-05	50.94
FALSE		High	Unambiguous	QSFTMVADTPENLR	[K].QSFTMVADTPENLR.[L]			2.55159	1	9	8	Q61792	Q61792 [60-73]			LIM and SH3 domain protein 1 OS=Mus musculus OX=10090 GN=Lasp1 PE=1 SV=1	A2A6H0; A2A6G8; Q61792; E9Q0N6; A2A6G7; A2A6G4; A2A6G5; A2A6G6; A2A6G9	0	1608.77	14	100	22.82	3	101.3	76.6	122.2	3.20962e+06	2.86986e+06	4.25428e+06	3.79632e+06	2.86986e+06	4.57849e+06	Det	Det	Det	2	2	2		High	High	High	High	High	High	High	High	High	2	2	0.8119	0.7115	0	0	1	1	1	1	804.886	804.888	-2.32	-0.25	-0.00187	-0.0002	50.6959	50.7157	4.12422e-05	2.81611e-05	2.46557e-08	5.94051e-09	2.40974	2.55159	3.64	340.19	340.19	2.96734e-07	7.57289e-05	51.09
FALSE		High	Unambiguous	SQPTLPISTIDER	[K].SQPTLPISTIDER.[L]			2.29848	2	4	14	A2A6J7; P19973	A2A6J7 [203-215]; P19973 [209-221]			Lymphocyte specific 1 OS=Mus musculus OX=10090 GN=Lsp1 PE=1 SV=1 Lymphocyte-specific protein 1 OS=Mus musculus OX=10090 GN=Lsp1 PE=1 SV=2	A2A6J7; P19973-2; A2A6J4; P19973	0	1456.76	13	100	9.86	3	111.3	95.4	93.2	3.4528e+07	3.50149e+07	3.17846e+07	4.08396e+07	3.50149e+07	3.42069e+07	Det	Det	Det	2	2	2	Shared	High	High	High	High	High	High	High	High	High	2	2	0.7066	0.5719	0	0	1	1	1	1	728.886	728.886	0.76	0.76	0.00056	0.00056	50.7774	50.7774	4.12422e-05	2.81611e-05	8.65989e-08	3.83726e-08	2.23279	2.29848	3.2	324.34	324.34	1.36299e-06	7.57289e-05	50.73
FALSE		High	Unambiguous	TFKPIDLSDLK	[K].TFKPIDLSDLK.[R]			1.42929	1	1	4	Q3UGS4	Q3UGS4 [77-87]			Mapk-regulated corepressor-interacting protein 1 OS=Mus musculus OX=10090 GN=Mcrip1 PE=1 SV=1	Q3UGS4	0	1276.71	11	100	33.95	3	136.7	93.6	69.7	762082	616789	427198	901388	616789	459753	Det	Det	Det	1	1	1		High	High	Peak Found	High	High	Peak Found	High	High	High	3	3	0.5372	0.4926	0	0	1	1	1	1	426.242	426.242	-2.01	-2.01	-0.00086	-0.00086	50.7365	50.7365	4.12422e-05	2.81611e-05	5.33262e-05	2.32293e-05	1.3279	1.42929	2.72	220.81	220.81	0.000255899	7.57289e-05	50.79
FALSE		High	Unambiguous	SLVANLAAANCYK	[R].SLVANLAAANCYK.[K]			2.47336	1	3	4	P55264	P55264 [149-161]			Adenosine kinase OS=Mus musculus OX=10090 GN=Adk PE=1 SV=2	A0A286YCD7; P55264; P55264-2	0	1337.69	13	100	41.25	3	138.2	105.5	56.3	793780	716546	355213	938880	716546	382283	Det	Det	Det	1	1	1		High	High	Peak Found	High	High	Peak Found	High	High	High	2	2	0.7674	0.7139	0	0	1	1	1	1	669.347	669.347	-0.43	-0.43	-0.00029	-0.00029	50.7256	50.7256	4.12422e-05	2.81611e-05	5.92744e-08	1.05741e-08	2.28619	2.47336	3.67	332.99	332.99	4.7535e-07	7.57289e-05	50.63
FALSE		High	Unambiguous	QINLEGSVKGIQNDLTK	[R].QINLEGSVKGIQNDLTK.[L]			3.3263	1	1	6	Q63918	Q63918 [83-99]			Caveolae-associated protein 2 OS=Mus musculus OX=10090 GN=Cavin2 PE=1 SV=3	Q63918	1	1857.01	17	100	19.63	3	83.1	95.4	121.5	2.23435e+06	3.0368e+06	3.59272e+06	2.64278e+06	3.0368e+06	3.86651e+06	Det	Det	Det	2	1	1		High	High	High	High	High	High	High	High	High	3	3	0.7026	0.5513	0	0	1	1	1	1	619.673	619.673	-1.6	-1.6	-0.00099	-0.00099	51.2191	51.2191	4.12422e-05	2.81611e-05	3.68009e-11	2.84822e-11	3.3263	3.27616	4.48	380.71	380.71	2.79102e-09	7.57289e-05	51.52
FALSE		High	Unambiguous	VESSDVSDLLYK	[K].VESSDVSDLLYK.[Y]			2.53586	1	1	5	P28063	P28063 [259-270]			Proteasome subunit beta type-8 OS=Mus musculus OX=10090 GN=Psmb8 PE=1 SV=2	P28063	0	1354.67	12	100	14.16	3	97.5	87.2	115.2	2387901	2.52559e+06	3.10003e+06	2.8244e+06	2.52559e+06	3.33627e+06	Det	Det	Det	1	1	1		High	High	High	High	High	High	High	High	High	2	2	1	0.7214	0	0	1	1	1	1	677.84	677.84	-1.11	-1.11	-0.00075	-0.00075	50.7003	50.7003	4.12422e-05	2.81611e-05	1.00702e-08	1.0794e-08	2.53586	2.47057	3.59	381.16	381.16	3.26225e-07	7.57289e-05	51.07
FALSE		High	Unambiguous	ESGLYFIRPLK	[K].ESGLYFIRPLK.[A]			1.86377	1	2	6	Q3UER8	Q3UER8 [188-198]			Fibrinogen gamma chain OS=Mus musculus OX=10090 GN=Fgg PE=1 SV=1	Q8VCM7; Q3UER8	0	1322.75	11	100	33.08	3	126.2	111	62.8	821382	855134	449450	971527	855134	483701	Det	Det	Det	1	1	1		High	High	High	High	High	High	High	High	High	3	3	0.7797	0.6073	0	0	1	1	1	1	441.587	441.587	-0.13	-0.13	-6e-05	-6e-05	50.4463	50.4463	4.12422e-05	2.81611e-05	3.30614e-06	9.45101e-07	1.71976	1.86377	2.19	217.2	217.2	1.86922e-05	7.57289e-05	50.72
FALSE		High	Unambiguous	AFLAELEQNSPK	[K].AFLAELEQNSPK.[I]			2.19831	1	10	4	B1ARU4	B1ARU4 [4472-4483]			Microtubule-actin cross-linking factor 1, isoforms 1/2/3/4 OS=Mus musculus OX=10090 GN=Macf1 PE=1 SV=2	Q9QXZ0-3; F7ACR9; Q9QXZ0-2; Q9QXZ0-4; A0A571BGC6; Q9QXZ0; A0A0A0MQA6; A0A571BF93; F6Q750; B1ARU4	0	1346.7	12	100	26.64	3	79	91.1	130	542347	739799	980906	641486	739799	1.05566e+06	Det	Det	Det	1	1	1		High	Peak Found	High	High	Peak Found	High	High	High	High	2	2	0.654	0.6162	0	0	1	1	1	1	673.852	673.852	1.18	1.18	0.00079	0.00079	50.6837	50.6837	4.12422e-05	2.81611e-05	5.39668e-07	8.02867e-08	1.97507	2.19831	2.97	295.5	295.5	2.4919e-06	7.57289e-05	50.68
FALSE		High	Unambiguous	NLHQSGFSLSGAQIDDNIPR	[R].NLHQSGFSLSGAQIDDNIPR.[R]			3.90232	1	1	6	O08553	O08553 [533-552]			Dihydropyrimidinase-related protein 2 OS=Mus musculus OX=10090 GN=Dpysl2 PE=1 SV=2	O08553	0	2169.07	20	100	37.03	3	57.4	124.8	117.8	2.55911e+06	6.57681e+06	5.76554e+06	3.0269e+06	6.57681e+06	6.20492e+06	Det	Det	Det	2	2	2		High	High	High	High	High	High	High	High	High	3	3	1	0.6411	0	0	1	1	1	1	723.692	723.692	-2.47	-2.47	-0.00179	-0.00179	51.3279	51.3279	4.12422e-05	2.81611e-05	1.50146e-12	2.82019e-13	3.7769	3.90232	6.38	495.87	495.87	8.68805e-11	7.57289e-05	51.57
FALSE		High	Selected	ASGADSKGDDLSTAILK	[M].ASGADSKGDDLSTAILK.[Q]	1xAcetyl [K7(100)]	1xAcetyl [K7(100); K17(0)]	1.72383	1	1	4	Q01853	Q01853 [2-18]	Q01853 1xAcetyl [K8(100); K18(0)]	Q01853 1xAcetyl [K8(100)]	Transitional endoplasmic reticulum ATPase OS=Mus musculus OX=10090 GN=Vcp PE=1 SV=4	Q01853	1	1690.85	17	100	6.1	3	104.5	102.4	93.1	1.30761e+06	1.5156e+06	1.27961e+06	1.54663e+06	1.5156e+06	1.37713e+06	Det	Det	Det	2	2	2		High	High	High	High	High	High	High	High	n/a	2		0.7187		0		1		1		845.93		2.49		0.0021		50.455		4.12422e-05		3.21181e-06		1.72383			295.59	295.59	4.34231e-05	7.57289e-05	50.75
FALSE		High	Unambiguous	VLLTMIAR	[M].VLLTMIAR.[V]			1.01676	1	4	2	O08547	O08547 [2-9]			Vesicle-trafficking protein SEC22b OS=Mus musculus OX=10090 GN=Sec22b PE=1 SV=3	O08547; E9Q6R3; D6RES2; A0A0G2JF08	0	916.565	8	100	6.58	3	92.8	101.4	105.7	739365	955820	925673	874517	955820	996216	Det	Det	Det	1	1	1		High	Peak Found	High	High	Peak Found	High	High	High	n/a	2		0.6301		0		1		1		458.786		-0.24		-0.00011		50.6749		4.12422e-05		0.000479287		1.01676			205.61	205.61	0.00305465	7.57289e-05	50.54
FALSE		High	Unambiguous	LNLKTPVPSDIAISR	[K].LNLKTPVPSDIAISR.[S]			2.23694	1	2	3	Q922D8	Q922D8 [310-324]			C-1-tetrahydrofolate synthase, cytoplasmic OS=Mus musculus OX=10090 GN=Mthfd1 PE=1 SV=4	A0A1W2P733; Q922D8	1	1623.94	15	100	10.66	3	101.3	109.9	88.7	630438	808901	606708	745679	808901	652944	Det	Det	Det	1	1	1		High	High	Peak Found	High	High	Peak Found	High	High	High	3	3	0.7504	0.6692	0	0	1	1	1	1	541.985	541.985	-0.69	-0.69	-0.00038	-0.00038	50.6728	50.6728	4.12422e-05	2.81611e-05	8.40826e-08	2.44782e-07	2.23694	2.04706	3.96	380.25	380.25	1.97459e-06	7.57289e-05	51.05
FALSE		High	Unambiguous	LVLEVAQHLGESTVR	[R].LVLEVAQHLGESTVR.[T]			3.78736	1	1	6	P56480	P56480 [95-109]			ATP synthase subunit beta, mitochondrial OS=Mus musculus OX=10090 GN=Atp5f1b PE=1 SV=2	P56480	0	1650.92	15	100	15.03	3	105.1	83.1	111.8	1.78671e+06	1.66978e+06	2.08766e+06	2.11331e+06	1.66978e+06	2.24676e+06	Det	Det	Det	1	1	1		High	High	High	High	High	High	High	High	High	3	3	0.786	0.7103	0	0	1	1	1	1	550.978	550.978	0.53	0.53	0.00029	0.00029	50.6706	50.6706	4.12422e-05	2.81611e-05	1.39405e-12	1.50022e-12	3.78736	3.67555	3.9	422.3	422.3	1.73641e-10	7.57289e-05	50.94
FALSE		High	Unambiguous	LVEDHLAVQSLIR	[K].LVEDHLAVQSLIR.[A]			2.38693	1	7	6	Q60597	Q60597 [123-135]			2-oxoglutarate dehydrogenase complex component E1 OS=Mus musculus OX=10090 GN=Ogdh PE=1 SV=3	Q60597-4; B2RXT3; Q60597-3; Q60597-2; Q60597; E9Q7L0; Z4YJV4	0	1492.85	13	100	28.52	3	124.9	106.2	68.9	1.01795e+06	1.02372e+06	617067	1.20403e+06	1.02372e+06	664092	Det	Det	Det	1	1	1		High	High	High	High	High	High	High	High	High	3	3	1	0.6667	0	0	1	1	1	1	498.288	498.288	0.68	0.68	0.00034	0.00034	50.6663	50.6663	4.12422e-05	2.81611e-05	3.86484e-08	1.99935e-08	2.34643	2.38693	3.6	322.26	322.26	8.00038e-07	7.57289e-05	50.75
FALSE		High	Unambiguous	ELNGGEAVPGVFPSK	[R].ELNGGEAVPGVFPSK.[A]			2.23906	1	1	4	Q7TSG2	Q7TSG2 [384-398]			RNA polymerase II subunit A C-terminal domain phosphatase OS=Mus musculus OX=10090 GN=Ctdp1 PE=1 SV=1	Q7TSG2	0	1500.77	15	100	32.68	3	118	119.7	62.3	382223	458586		452092	458586	238585	Det	Det	Imp	1	1			High	High	n/a	High	High	n/a	High	High	High	2	2	0.804	0.6818	0	0	1	1	1	1	750.885	750.885	-3.78	-3.78	-0.00284	-0.00284	50.8804	50.8804	4.12422e-05	2.81611e-05	8.28283e-08	6.78374e-08	2.23906	2.22117	2.86	293.83	293.83	1.94953e-06	7.57289e-05	50.79
FALSE		High	Unambiguous	SEVSTSPFSIPTR	[K].SEVSTSPFSIPTR.[S]			1.82508	1	2	4	F8VQ93	F8VQ93 [1471-1483]			Pleckstrin homology domain interacting protein OS=Mus musculus OX=10090 GN=Phip PE=1 SV=1	Q8VDD9; F8VQ93	0	1407.71	13	100	51.72	3	97.3	153	49.7	334567	622665	187891	395725	622665	202210	Det	Det	Det	1	1	1		High	Peak Found	High	High	Peak Found	High	High	High	High	2	2	0.7214	0.7165	0	0	1	1	1	1	704.359	704.359	0.08	0.08	6e-05	6e-05	50.6515	50.6515	4.12422e-05	2.81611e-05	1.9136e-06	1.25699e-06	1.79678	1.82508	2.54	285.82	285.82	2.35977e-05	7.57289e-05	50.72
FALSE		High	Unambiguous	MGPAMGPALGAGIER	[R].MGPAMGPALGAGIER.[M]			3.14836	1	4	9	Q9D0E1	Q9D0E1 [591-605]			Heterogeneous nuclear ribonucleoprotein M OS=Mus musculus OX=10090 GN=Hnrnpm PE=1 SV=3	Q9D0E1-2; B8JK33; B8JK32; Q9D0E1	0	1427.71	15	100	33.86	3	136.5	94	69.5	7.75678e+06	6.32005e+06	4.34452e+06	9.17469e+06	6.32005e+06	4.67561e+06	Det	Det	Det	2	2	1		High	High	High	High	High	High	High	High	High	2	2	0.8572	0.7885	0	0	1	1	1	1	714.36	714.36	-0.7	-0.7	-0.0005	-0.0005	50.6228	50.6228	4.12422e-05	2.81611e-05	2.86736e-10	7.30517e-11	3.03713	3.14836	3.31	396.57	396.57	8.15166e-09	7.57289e-05	50.7
FALSE		High	Unambiguous	MGPAMGPALGAGIER	[R].MGPAMGPALGAGIER.[M]	1xOxidation [M]	1xOxidation [M1; M5]	1.78351	1	4	2	Q9D0E1	Q9D0E1 [591-605]			Heterogeneous nuclear ribonucleoprotein M OS=Mus musculus OX=10090 GN=Hnrnpm PE=1 SV=3	Q9D0E1-2; B8JK33; B8JK32; Q9D0E1	0	1443.71	15	100	39.12	3	144.9	82	73.1	399894	267875	221692	472993	267875	238587	Det	Det	Det	1	1	1		High	Peak Found	Peak Found	High	Peak Found	Peak Found	High	High	High	2	2	0.222	0.0458	0	0	1	1	1	1	722.361	722.361	3.95	3.95	0.00285	0.00285	46.0226	46.0226	4.12422e-05	2.81611e-05	2.10257e-06	5.39445e-06	1.78351	1.62743	2.4	322.78	322.78	3.03117e-05	7.57289e-05	45.58
FALSE		High	Unambiguous	ESYSVYVYKVLK	[K].ESYSVYVYKVLK.[Q]			2.17499	2	10	6	Q64525; Q64478	Q64525 [36-47]; Q64478 [36-47]			Histone H2B type 2-B OS=Mus musculus OX=10090 GN=Hist2h2bb PE=1 SV=3 Histone H2B type 1-H OS=Mus musculus OX=10090 GN=H2bc9 PE=1 SV=3	Q64475; Q8CGP2; Q64525; Q8CGP1; P10854; Q64478; Q8CGP2-2; Q8CBB6; Q6ZWY9; P10853	1	1477.79	12	100	57	3	163.9	81.9	54.3	5.55924e+06	3.28619e+06	2.0232e+06	6.57545e+06	3.28619e+06	2.17739e+06	Det	Det	Det	2	2	2	Shared	High	Peak Found	High	High	Peak Found	High	High	High	High	3	3	0.6837	0.6755	0	0	1	1	1	1	493.27	493.27	1.51	1.51	0.00074	0.00074	50.5689	50.5689	4.12422e-05	2.81611e-05	7.06693e-07	9.53455e-08	1.93709	2.17499	3.02	203.35	203.35	2.8677e-06	7.57289e-05	50.82
FALSE		High	Unambiguous	IEELDQENEAALENGIK	[K].IEELDQENEAALENGIK.[N]			3.4311	1	4	6	Q8K310	Q8K310 [719-735]			Matrin-3 OS=Mus musculus OX=10090 GN=Matr3 PE=1 SV=1	A0A494B9X1; A0A494BAZ7; A0A494BAD4; Q8K310	0	1914.93	17	100	10.42	3	92.1	96.1	111.8	990980	1.2226e+06	1.322e+06	1.17213e+06	1.2226e+06	1.42275e+06	Det	Det	Det	1	1	1		High	High	High	High	High	High	High	High	High	2	2	0.7224	0.6374	0	0	1	1	1	1	957.968	957.968	-0.48	0.06	-0.00046	6e-05	51.0047	50.6363	4.12422e-05	2.81611e-05	7.76235e-11	9.09122e-12	3.22118	3.4311	4.22	420.44	420.44	1.48461e-09	7.57289e-05	51.07
FALSE		High	Unambiguous	KLAPITYPQGLALAK	[K].KLAPITYPQGLALAK.[D]			2.55867	1	2	8	Q05144	Q05144 [133-147]			Ras-related C3 botulinum toxin substrate 2 OS=Mus musculus OX=10090 GN=Rac2 PE=1 SV=1	Q05144; A0A2R8VHH0	1	1583.95	15	100	21.82	3	79.9	123.2	97	2.64199e+06	4.81963e+06	3.52487e+06	3.12494e+06	4.81963e+06	3.79349e+06	Det	Det	Det	1	2	2		High	High	High	High	High	High	High	High	High	2	2	0.8244	0.7557	0	0	1	1	1	1	792.478	792.478	-2.02	-2.02	-0.0016	-0.0016	50.289	50.289	4.12422e-05	2.81611e-05	8.5647e-09	1.58489e-08	2.55867	2.41845	3.48	360.23	360.23	2.84346e-07	7.57289e-05	50.81
FALSE		High	Unambiguous	RASGQAFELILSPR	[K].RASGQAFELILSPR.[S]			2.78725	1	3	10	P54227	P54227 [14-27]			Stathmin OS=Mus musculus OX=10090 GN=Stmn1 PE=1 SV=2	D3Z5N2; D3Z1Z8; P54227	1	1544.85	14	100	13.11	3	114.1	88.1	97.8	6.83328e+06	6.24406e+06	6.44127e+06	8.08237e+06	6.24406e+06	6.93215e+06	Det	Det	Det	2	2	2		High	High	High	High	High	High	High	High	High	2	2	0.7346	0.5281	0	0	1	1	1	1	772.932	772.932	1.59	1.59	0.00122	0.00122	49.9102	49.9102	4.12422e-05	2.81611e-05	1.69022e-09	1.27044e-08	2.78725	2.44846	3.03	411.28	411.28	7.17617e-08	7.57289e-05	50.23
FALSE		High	Unambiguous	AGEQDPVPTPAELTSPGR	[R].AGEQDPVPTPAELTSPGR.[A-]			3.22001	1	17	6	A0A286YCI8	A0A286YCI8 [171-188]			Sorbin and SH3 domain containing 1 OS=Mus musculus OX=10090 GN=Sorbs1 PE=1 SV=1	Q62417-3; Q62417-5; A0A668KLG2; Q62417-2; D3Z5J3; Q62417-4; A0A286YDN0; A0A286YCI8; A0A668KL65; E9QNA7; A0A286YCQ0; E9PYX6; Q62417; E9Q6A3; Q62417-7; A0A5F8MPJ2; Q62417-6	0	1821.9	18	100	27.84	3	129.6	74.4	96	564960	383407	459975	668232	383407	495028	Det	Det	Det	1	1	1		High	High	High	High	High	High	High	High	High	2	2	1	0.7038	0	0	1	1	1	1	911.453	911.453	0.41	0.41	0.00037	0.00037	50.6166	50.6166	4.12422e-05	2.81611e-05	7.82714e-11	4.09395e-10	3.22001	2.91452	3.68	439.34	439.34	5.29436e-09	7.57289e-05	50.76
FALSE		High	Unambiguous	ESTSFQDVGPQAPVGSVYQK	[K].ESTSFQDVGPQAPVGSVYQK.[T]			2.85134	1	3	10	Q62418	Q62418 [145-164]			Drebrin-like protein OS=Mus musculus OX=10090 GN=Dbnl PE=1 SV=2	Q62418; Q62418-2; Q62418-3	0	2124.02	20	100	27.66	3	128.9	73.8	97.4	4.78008e+06	3.2356e+06	3.9685e+06	5.65386e+06	3.2356e+06	4.27092e+06	Det	Det	Det	2	2	2		High	High	High	High	High	High	High	High	High	2	2	0.7867	0.7245	0	0	1	1	1	1	1062.52	1062.52	0.07	0.07	8e-05	8e-05	51.1149	51.1149	4.12422e-05	2.81611e-05	1.78352e-09	6.52184e-10	2.77968	2.85134	3.63	373.33	373.33	4.87794e-08	7.57289e-05	51.1
FALSE		High	Unambiguous	EAFNMIDQNRDGFIDK	[K].EAFNMIDQNRDGFIDK.[E]			2.56867	2	5	4	Q9CQ19; Q3THE2	Q9CQ19 [36-51]; Q3THE2 [36-51]			Myosin regulatory light polypeptide 9 OS=Mus musculus OX=10090 GN=Myl9 PE=1 SV=3 Myosin regulatory light chain 12B OS=Mus musculus OX=10090 GN=Myl12b PE=1 SV=2	Q9CQ19; D3Z249; Q3THE2; D3YV37; Q6ZWQ9	1	1912.89	16	100	66.23	3	175.5	73	51.5	2663297	1.31038e+06	859946	3.15014e+06	1.31038e+06	925480	Det	Det	Det	1	1	1	Shared	High	High	Peak Found	High	High	Peak Found	High	High	High	3	3	0.6976	0.6089	0	0	1	1	1	1	638.3	638.3	-0.92	-0.92	-0.00059	-0.00059	50.6044	50.6044	4.12422e-05	2.81611e-05	7.21333e-08	5.2381e-09	2.25853	2.56867	4.27	273.82	273.82	2.67724e-07	7.57289e-05	51.02
FALSE		High	Unambiguous	LWTLVSEQTR	[K].LWTLVSEQTR.[V]			1.51686	1	1	6	P14115	P14115 [78-87]			Large ribosomal subunit protein uL15 OS=Mus musculus OX=10090 GN=Rpl27a PE=1 SV=5	P14115	0	1232.66	10	100	20.9	3	116.3	107.3	76.4	7.36508e+06	8.03494e+06	5.32027e+06	8.71139e+06	8.03494e+06	5.72572e+06	Det	Det	Det	2	2	1		High	High	High	High	High	High	High	High	High	2	2	0.6476	0.6295	0	0	1	1	1	1	616.835	616.835	0.11	-1.27	7e-05	-0.00078	50.111	49.9347	4.12422e-05	2.81611e-05	1.39566e-05	1.36424e-05	1.51686	1.50153	3.05	270.1	270.1	0.000151032	7.57289e-05	50.46
FALSE		High	Unambiguous	RLQQTQNQVDEVVDIMR	[R].RLQQTQNQVDEVVDIMR.[V]			2.92168	1	1	4	P63024	P63024 [18-34]			Vesicle-associated membrane protein 3 OS=Mus musculus OX=10090 GN=Vamp3 PE=1 SV=1	P63024	1	2072.06	17	100	66.3	3	135.6	23.5	140.9	654999		747990	774730	134282	804993	Det	Imp	Det	1		1		High	n/a	High	High	n/a	High	High	High	High	3	3	0.7762	0.5371	0	0	1	1	1	1	691.355	691.355	-2.45	-2.45	-0.00169	-0.00169	50.0335	50.0335	4.12422e-05	2.81611e-05	1.5964e-09	3.88338e-10	2.79529	2.92168	4.04	429.64	429.64	3.19323e-08	7.57289e-05	50.42
FALSE		High	Unambiguous	DRPFFPGLVK	[K].DRPFFPGLVK.[Y]			1.20214	1	2	6	E9PZF0	E9PZF0 [172-181]			Nucleoside diphosphate kinase OS=Mus musculus OX=10090 GN=Gm20390 PE=3 SV=1	Q01768; E9PZF0	0	1175.66	10	100	5.67	3	105.3	100.8	94	1.54509e+06	1.74962e+06	1.51632e+06	1.82753e+06	1.74962e+06	1.63187e+06	Det	Det	Det	2	2	2		High	High	High	High	High	High	High	High	High	2	2	0.4732	0.3696	0	0	1	1	1	1	588.332	588.332	0.28	0.28	0.00017	0.00017	49.8443	49.8443	0.000120115	2.81611e-05	0.00110858	0.000123678	0.895777	1.20214	2.57	208.45	208.45	0.00100391	7.57289e-05	50.44
FALSE		High	Unambiguous	AACLPLPGYR	[K].AACLPLPGYR.[V]			1.37437	1	5	2	Q61233	Q61233 [40-49]			Plastin-2 OS=Mus musculus OX=10090 GN=Lcp1 PE=1 SV=4	D3Z7D9; D3YZ25; Q61233; D3YVW8; D3Z311	0	1060.56	10	100	57.61	3	139.4	126.7	33.9	3.99721e+06	4.299e+06	1.06781e+06	4.72788e+06	4.299e+06	1.14918e+06	Det	Det	Det	1	1	1		High	Peak Found	Peak Found	High	Peak Found	Peak Found	High	High	High	2	2	0.4874	0.5157	0	0	1	1	1	1	530.784	530.784	-0.51	-0.51	-0.00027	-0.00027	50.5883	50.5883	4.12422e-05	2.81611e-05	8.18563e-05	3.48124e-05	1.26742	1.37437	2.54	221.03	221.03	0.000356173	7.57289e-05	50.38
FALSE		High	Unambiguous	NLGTALAELRTAAQK	[K].NLGTALAELRTAAQK.[A]			3.58483	1	1	6	P26039	P26039 [1026-1040]			Talin-1 OS=Mus musculus OX=10090 GN=Tln1 PE=1 SV=2	P26039	1	1556.88	15	100	28.51	3	120	112.6	67.4	5.14606e+06	5.71149e+06	3.17406e+06	6.08674e+06	5.71149e+06	3.41595e+06	Det	Det	Det	2	2	2		High	High	High	High	High	High	High	High	High	2	2	0.7965	0.6878	0	0	1	1	1	1	778.941	778.941	-0.76	-0.76	-0.0006	-0.0006	49.809	49.809	4.12422e-05	2.81611e-05	5.87146e-12	5.41827e-12	3.58483	3.50131	4.58	454.94	454.94	5.88114e-10	7.57289e-05	50.26
FALSE		High	Unambiguous	LDVQFSGLAK	[K].LDVQFSGLAK.[G]			1.74326	1	3	4	Q8BTM8	Q8BTM8 [907-916]			Filamin-A OS=Mus musculus OX=10090 GN=Flna PE=1 SV=5	B7FAV1; Q8BTM8; B7FAU9	0	1077.59	10	100	23.85	3	127.3	89.8	82.9	31988566	26713016	22905596	3.78359e+07	26713016	2.46512e+07	Det	Det	Det	1	1	1		High	High	Peak Found	High	High	Peak Found	High	High	High	2	2	0.5783	0.5911	0	0	1	1	1	1	539.3	539.3	-0.52	-0.4	-0.00028	-0.00021	50.5848	50.3505	4.12422e-05	2.81611e-05	1.00208e-05	2.29733e-06	1.56354	1.74326	2.91	257.6	257.6	3.86275e-05	7.57289e-05	50.73
FALSE		High	Unambiguous	DILAQSPAAEPLK	[K].DILAQSPAAEPLK.[N]			1.9677	1	2	2	E9QN70	E9QN70 [1280-1292]			Laminin B1 OS=Mus musculus OX=10090 GN=Lamb1 PE=1 SV=1	E9QN70; P02469	0	1352.74	13	100	56.48	3	162.1	51.7	86.2	249272			294838	93988.5	156862	Det	Imp	Imp	1				High	n/a	n/a	High	n/a	n/a	High	High	High	2	2	0.7781	0.5073	0	0	1	1	1	1	676.876	676.876	1.73	1.73	0.00117	0.00117	50.5732	50.5732	4.12422e-05	2.81611e-05	5.68666e-07	9.95568e-07	1.9677	1.85671	2.05	281.34	281.34	9.99519e-06	7.57289e-05	50.33
FALSE		High	Unambiguous	GTTASQMAQALALDK	[K].GTTASQMAQALALDK.[C]			2.5798	1	10	4	F8WIV2	F8WIV2 [68-82]			Serine (or cysteine) peptidase inhibitor, clade B, member 6a OS=Mus musculus OX=10090 GN=Serpinb6a PE=1 SV=1	E9Q0P9; E9PYY0; E9Q108; E9PZQ9; E9Q3Y1; K7E6F1; E9Q6X2; E9Q4R2; F8WIV2; Q60854	0	1505.76	15	100	85.47	3	3.4	130.6	166		1.62324e+06	1.91736e+06	42851.5	1.62324e+06	2.06348e+06	Imp	Det	Det		1	1		High	High	Peak Found	High	High	Peak Found	High	High	High	2	2	0.618	0.7	0	0	1	1	1	1	753.386	753.386	1.18	1.18	0.00089	0.00089	50.571	50.571	4.12422e-05	2.81611e-05	2.44312e-08	4.82541e-09	2.41103	2.5798	3.4	272.14	272.14	2.50364e-07	7.57289e-05	50.78
FALSE		High	Unambiguous	ELEEAVTSALQQETEKSK	[K].ELEEAVTSALQQETEKSK.[A]			3.29018	1	12	2	B1ARU4	B1ARU4 [3683-3700]			Microtubule-actin cross-linking factor 1, isoforms 1/2/3/4 OS=Mus musculus OX=10090 GN=Macf1 PE=1 SV=2	F6XCT0; Q9QXZ0-3; F6SHS0; F7ACR9; Q9QXZ0-2; Q9QXZ0-4; A0A571BGC6; Q9QXZ0; A0A0A0MQA6; A0A571BF93; F6Q750; B1ARU4	1	2020.01	18	100	39.43	3	130.4	114.1	55.5	316309	327338		374129	327338	159067	Det	Det	Imp	1	1			High	Peak Found	n/a	High	Peak Found	n/a	High	High	High	3	3	0.7749	0.7014	0	0	1	1	1	1	674.009	674.009	1.98	1.98	0.00133	0.00133	50.5645	50.5645	4.12422e-05	2.81611e-05	2.38629e-10	2.56851e-11	3.06299	3.29018	4.42	331.34	331.34	3.46938e-09	7.57289e-05	50.63
FALSE		High	Unambiguous	VYEDSGIPLPAESPK	[K].VYEDSGIPLPAESPK.[K]			2.82662	1	10	6	Q9DCT6-4	Q9DCT6-4 [50-64]			Isoform 4 of Chromatin complexes subunit BAP18 OS=Mus musculus OX=10090 GN=Bap18	A2CF83; D3Z687; Q9DCT6-2; Q9DCT6-3; A2CF80; H3BJI0; Q9DCT6-4; Q9DCT6; F6S0D5; F6XN97	0	1601.81	15	100	42.67	3	50.7	123.7	125.5		537893	507080	220590	537893	545724	Imp	Det	Det		1	1		High	High	High	High	High	High	High	High	High	2	2	0.79	0.6957	0	0	1	1	1	1	801.403	801.403	-3.81	-3.81	-0.00305	-0.00305	50.4658	50.4658	4.12422e-05	2.81611e-05	1.27806e-09	1.25929e-09	2.82662	2.76207	3.45	395.45	395.45	5.66112e-08	7.57289e-05	50.78
FALSE		High	Unambiguous	QSLQVIESAMER	[K].QSLQVIESAMER.[D]			2.27174	1	1	6	O88696	O88696 [211-222]			ATP-dependent Clp protease proteolytic subunit, mitochondrial OS=Mus musculus OX=10090 GN=Clpp PE=1 SV=1	O88696	0	1390.7	12	100	17.18	3	115	81.3	103.7	742063	620060	735145	877709	620060	791168	Det	Det	Det	1	1	1		High	High	High	High	High	High	High	High	High	2	2	1	0.6109	0	0	1	1	1	1	695.853	695.853	-1.21	-1.21	-0.00084	-0.00084	49.9186	49.9186	4.12422e-05	2.81611e-05	3.98198e-07	4.6733e-08	2.01789	2.27174	3.29	251.63	251.63	1.60119e-06	7.57289e-05	50.45
FALSE		High	Unambiguous	VVQNDAYTAPVLPSSVR	[K].VVQNDAYTAPVLPSSVR.[T]			3.11066	1	3	10	Q8BG81	Q8BG81 [230-246]			Polymerase delta-interacting protein 3 OS=Mus musculus OX=10090 GN=Poldip3 PE=1 SV=1	Q8BG81; Q3UDD3; F6VR84	0	1815.96	17	100	38.98	3	145	77.9	77.1	1.92501e+06	1.22374e+06	1.12432e+06	2.27689e+06	1.22374e+06	1.21e+06	Det	Det	Det	2	2	2		High	High	High	High	High	High	High	High	High	2	2	0.7961	0.7659	0	0	1	1	1	1	908.486	908.486	2.65	2.65	0.00241	0.00241	50.558	50.558	4.12422e-05	2.81611e-05	1.0433e-09	9.64519e-11	2.8552	3.11066	4.1	350.31	350.31	1.02298e-08	7.57289e-05	50.73
FALSE		High	Unambiguous	MSGDWELEVNGTEAK	[K].MSGDWELEVNGTEAK.[L]			2.79059	1	2	6	Q8R5L1	Q8R5L1 [103-117]			Complement component 1 Q subcomponent-binding protein, mitochondrial OS=Mus musculus OX=10090 GN=C1qbp PE=1 SV=1	O35658; Q8R5L1	0	1665.74	15	100	83.53	3	195.8	62	42.2	1248896	467691	296186	1.47719e+06	467691	318757	Det	Det	Det	1	1	1		High	High	High	High	High	High	High	High	High	2	2	0.8069	0.7797	0	0	1	1	1	1	833.375	833.375	0.07	0.07	6e-05	6e-05	50.5558	50.5558	4.12422e-05	2.81611e-05	3.00273e-09	1.0205e-09	2.7063	2.79059	3.45	375.59	375.59	7.03324e-08	7.57289e-05	50.71
FALSE		High	Unambiguous	IISNVPADSLIR	[K].IISNVPADSLIR.[T]			1.48155	1	1	3	Q9Z277	Q9Z277 [232-243]			Tyrosine-protein kinase BAZ1B OS=Mus musculus OX=10090 GN=Baz1b PE=1 SV=2	Q9Z277	0	1297.75	12	100	29.75	3	133.8	88.2	77.9	1.83273e+06	1.429e+06	1.17309e+06	2.16775e+06	1.429e+06	1.26249e+06	Det	Det	Det	1	1	1		High	Peak Found	High	High	Peak Found	High	High	High	High	2	2	0.6484	0.1475	0	0	1	1	1	1	649.376	649.374	-2.39	-5.19	-0.00155	-0.00337	50.5462	50.1486	4.12422e-05	2.81611e-05	3.46498e-05	1.58061e-05	1.3887	1.48155	2.78	276.73	276.73	0.000186815	7.57289e-05	50.55
FALSE		High	Unambiguous	SLLSSASATVGHGLTAVK	[K].SLLSSASATVGHGLTAVK.[E]			4.7048	1	2	4	Q9D281	Q9D281 [136-153]			Protein Noxp20 OS=Mus musculus OX=10090 GN=Fam114a1 PE=1 SV=1	D3Z2J2; Q9D281	0	1698.94	18	100	42.15	3	136.1	110.3	53.7	2001626	1.91855e+06	867604	2.36751e+06	1.91855e+06	933722	Det	Det	Det	1	1	1		High	High	Peak Found	High	High	Peak Found	High	High	High	3	3	0.8441	0.6499	0	0	1	1	1	1	566.985	566.985	0.53	0.53	0.0003	0.0003	50.5444	50.5444	4.12422e-05	2.81611e-05	3.76144e-15	2.2172e-15	4.7048	4.55978	5.17	497.35	497.35	6.9131e-13	7.57289e-05	50.65
FALSE		High	Unambiguous	YSDMIVAAIQAEKNR	[K].YSDMIVAAIQAEKNR.[A]			3.75257	1	1	4	P10922	P10922 [28-42]			Histone H1.0 OS=Mus musculus OX=10090 GN=H1-0 PE=2 SV=4	P10922	1	1708.87	15	100	58.69	3	167	75.4	57.6	15315105	8.1765e+06	5810098	1.81146e+07	8.1765e+06	6.25287e+06	Det	Det	Det	1	1	1		High	Peak Found	High	High	Peak Found	High	High	High	High	3	3	0.6234	0.5636	0	0	1	1	1	1	570.295	570.295	0.28	0.28	0.00016	0.00016	50.5425	50.5425	4.12422e-05	2.81611e-05	2.09541e-11	8.504e-13	3.40563	3.75257	4.56	433.75	433.75	2.14122e-10	7.57289e-05	50.54
FALSE		High	Unambiguous	VGDDPAVWQLK	[K].VGDDPAVWQLK.[N]			2.35101	1	1	4	P26039	P26039 [2105-2115]			Talin-1 OS=Mus musculus OX=10090 GN=Tln1 PE=1 SV=2	P26039	0	1227.64	11	100	32.92	3	137.9	83.8	78.3	11452312	8233200	7.14983e+06	1.35457e+07	8233200	7.6947e+06	Det	Det	Det	1	1	1		High	High	Peak Found	High	High	Peak Found	High	High	High	2	2	0.8221	0.7266	0	0	1	1	1	1	614.322	614.322	0.07	0.07	4e-05	4e-05	50.153	50.153	4.12422e-05	2.81611e-05	1.284e-07	2.60547e-08	2.17731	2.35101	3.84	361.53	361.53	9.93289e-07	7.57289e-05	50.51
FALSE		High	Unambiguous	MALDIEIATYRK	[K].MALDIEIATYRK.[L]			2.29764	1	8	6	P20152	P20152 [391-402]			Vimentin OS=Mus musculus OX=10090 GN=Vim PE=1 SV=3	A0A0A6YWC8; P15331; P15331-2; G5E846; P15331-3; G3X981; A0A2R8W6R6; P20152	1	1423.76	12	100	114.35	3	232	30.3	37.7	5.27331e+06	815522	942010	6.23725e+06	815522	1.0138e+06	Det	Det	Det	2	2	1		High	Peak Found	High	High	Peak Found	High	High	High	High	3	3	0.4271	0.2909	0	0	1	1	1	1	475.259	475.259	0.82	0.82	0.00039	0.00039	50.5379	50.5379	4.12422e-05	2.81611e-05	5.46468e-08	4.22005e-08	2.29764	2.28558	3.61	301.06	301.06	1.3699e-06	7.57289e-05	49.82
FALSE		High	Unambiguous	RVAGSVTELIQAAEAMK	[K].RVAGSVTELIQAAEAMK.[G]			4.19917	1	1	6	P26039	P26039 [2275-2291]			Talin-1 OS=Mus musculus OX=10090 GN=Tln1 PE=1 SV=2	P26039	1	1773.95	17	100	32.34	3	67.8	99.7	132.5	3.1139e+06	5.41134e+06	6684950	3.68311e+06	5.41134e+06	7.19439e+06	Det	Det	Det	1	1	1		Peak Found	High	High	Peak Found	High	High	High	High	High	2	2	0.7512	0.655	0	0	1	1	1	1	887.477	887.477	-3.09	-3.09	-0.00274	-0.00274	69.6169	69.6169	4.12422e-05	2.81611e-05	7.4909e-14	2.53703e-12	4.19917	3.60426	4	512.49	512.49	1.45337e-11	7.57289e-05	69.91
FALSE		High	Unambiguous	TESSTVVPTLPGEVR	[K].TESSTVVPTLPGEVR.[T]			2.22565	1	5	6	E9PZD8	E9PZD8 [836-850]			Ceruloplasmin OS=Mus musculus OX=10090 GN=Cp PE=1 SV=1	G3X8Q5; E9PZD8; G3UXG1; G3X9T8; Q61147	0	1571.83	15	100	22.41	3	81.2	124.8	94	301852	548587	383724	357029	548587	412966	Det	Det	Det	1	1	1		High	High	High	High	High	High	High	High	High	2	2	0.6835	0.727	0	0	1	1	1	1	786.417	786.417	-0.97	-0.97	-0.00076	-0.00076	50.5275	50.5275	4.12422e-05	2.81611e-05	4.84998e-07	6.56342e-08	1.99012	2.22565	3.48	306.19	306.19	2.11354e-06	7.57289e-05	50.35
FALSE		High	Unambiguous	SSNAEPVQVLSIAR	[R].SSNAEPVQVLSIAR.[A]			2.48713	1	1	4	Q9ER05	Q9ER05 [93-106]			Chymopasin OS=Mus musculus OX=10090 GN=Ctrl PE=1 SV=1	Q9ER05	0	1470.79	14	100	75.88	3	124.8	160.4	14.8	782015	1.18854e+06		924964	1.18854e+06	109844	Det	Det	Imp	1	1			High	High	n/a	High	High	n/a	High	High	High	2	2	0.6713	0.6174	0	0	1	1	1	1	735.898	735.899	-1.04	-0.01	-0.00076	-1e-05	50.5253	50.1617	4.12422e-05	2.81611e-05	8.87084e-08	9.55364e-09	2.2294	2.48713	3.45	312.95	312.95	4.37514e-07	7.57289e-05	50.51
FALSE		High	Unambiguous	VDDDSLGEFPVSNSR	[R].VDDDSLGEFPVSNSR.[A]			2.51016	1	4	6	D3Z5N6	D3Z5N6 [138-152]			Double PHD fingers 2 OS=Mus musculus OX=10090 GN=Dpf2 PE=1 SV=1	F8WIP7; D3Z5N6; Q61103; A0A494BBF7	0	1636.74	15	100	11.11	3	112.8	94.6	92.6	800256	793871	722464	946539	793871	777521	Det	Det	Det	1	1	1		High	High	High	High	High	High	High	High	High	2	2	0.7427	0.7515	0	0	1	1	1	1	818.876	818.876	-0.57	-0.57	-0.00046	-0.00046	50.4571	50.4571	4.12422e-05	2.81611e-05	1.87912e-08	8.06206e-09	2.448	2.51016	3.38	350.99	350.99	3.80844e-07	7.57289e-05	50.57
FALSE		High	Unambiguous	GQNALRQILAPVVK	[R].GQNALRQILAPVVK.[E]			1.98618	1	1	8	Q9JKF1	Q9JKF1 [1064-1077]			Ras GTPase-activating-like protein IQGAP1 OS=Mus musculus OX=10090 GN=Iqgap1 PE=1 SV=2	Q9JKF1	1	1506.91	14	100	18.56	3	79	114.2	106.8	1495420	2.55631e+06	2.22276e+06	1.76878e+06	2.55631e+06	2.39215e+06	Det	Det	Det	1	1	1		High	High	High	High	High	High	High	High	High	3	3	0.7612	0.5596	0	0	1	1	1	1	502.975	502.975	-0.96	-0.96	-0.00048	-0.00048	50.5166	50.5166	4.12422e-05	2.81611e-05	9.36479e-07	3.83404e-07	1.89744	1.98618	3.61	279.03	279.03	8.94229e-06	7.57289e-05	50.19
FALSE		High	Unambiguous	SGPFAPVLSATSR	[R].SGPFAPVLSATSR.[G]			1.91929	1	1	6	Q9CR68	Q9CR68 [8-20]			Cytochrome b-c1 complex subunit Rieske, mitochondrial OS=Mus musculus OX=10090 GN=Uqcrfs1 PE=1 SV=1	Q9CR68	0	1289.68	13	100	22.7	3	73.8	112	114.2	1286452	2.30812e+06	2.18696e+06	1.52161e+06	2.30812e+06	2.35362e+06	Det	Det	Det	1	1	1		High	High	High	High	High	High	High	High	High	2	2	0.7434	0.6433	0	0	1	1	1	1	645.346	645.346	0.33	0.33	0.00021	0.00021	49.6816	49.6816	4.12422e-05	2.81611e-05	8.01902e-07	6.35126e-07	1.91929	1.9177	3	318.67	318.67	1.33791e-05	7.57289e-05	50.26
FALSE		High	Unambiguous	VHSPSGALEECYVTEIDQDK	[K].VHSPSGALEECYVTEIDQDK.[Y]			2.5006	1	3	4	Q8BTM8	Q8BTM8 [2368-2387]			Filamin-A OS=Mus musculus OX=10090 GN=Flna PE=1 SV=5	B7FAV1; Q8BTM8; B7FAU9	0	2220.01	20	100	103.89	3	208.2	90.9	1	1.33953e+06	691618		1.5844e+06	691618	7422.5	Det	Det	Imp	1	1			High	High	n/a	High	High	n/a	High	High	High	3	3	0.8033	0.7661	0	0	1	1	1	1	740.675	740.675	-0.41	-0.41	-0.0003	-0.0003	50.5123	50.5123	4.12422e-05	2.81611e-05	1.98016e-08	8.65067e-09	2.44062	2.5006	4.96	383.08	383.08	4.03418e-07	7.57289e-05	50.69
FALSE		High	Unambiguous	LEGHELPADLPPHLIPPSK	[K].LEGHELPADLPPHLIPPSK.[R]			2.15121	1	1	3	Q9WVK4	Q9WVK4 [512-530]			EH domain-containing protein 1 OS=Mus musculus OX=10090 GN=Ehd1 PE=1 SV=1	Q9WVK4	0	2060.12	19																			No Quan Values	High	High	n/a	High	High	n/a	High	High	High	4	4	0.6541	0.5421	0	0	1	1	1	1	515.786	515.786	1.54	1.54	0.0008	0.0008	50.5082	50.5082	4.12422e-05	2.81611e-05	1.54538e-07	1.59351e-07	2.15121	2.10531	4.28	297.65	297.65	3.30934e-06	7.57289e-05
FALSE		High	Unambiguous	LREQTLSPTIINGLHSIAR	[K].LREQTLSPTIINGLHSIAR.[S]			3.9782	1	5	10	Q3UPL0	Q3UPL0 [1167-1185]			Protein transport protein Sec31A OS=Mus musculus OX=10090 GN=Sec31a PE=1 SV=2	Q3UPL0; Q3UPL0-2; S4R2A9; S4R1T5; Q3UPL0-3	1	2119.2	19	100	27.85	3	115.5	116.6	67.8	2400340	2.86525e+06	1.54908e+06	2.83911e+06	2.86525e+06	1.66713e+06	Det	Det	Det	1	2	2		High	High	High	High	High	High	High	High	High	4	4	0.8149	0.7013	0	0	1	1	1	1	530.554	530.554	-1.03	-1.03	-0.00055	-0.00055	50.0658	50.0658	4.12422e-05	2.81611e-05	3.59641e-13	5.30652e-13	3.9782	3.81655	4.72	423.98	423.98	5.50078e-11	7.57289e-05	50.68
FALSE		High	Unambiguous	EELLKQLDDLK	[K].EELLKQLDDLK.[V]			1.7376	2	3	6	Q3U1U4; Q6ZWV7	Q3U1U4 [1154-1164]; Q6ZWV7 [15-25]			Predicted gene, 49368 OS=Mus musculus OX=10090 GN=Gm49368 PE=1 SV=1 Large ribosomal subunit protein uL29 OS=Mus musculus OX=10090 GN=Rpl35 PE=1 SV=1	F6YXU0; Q3U1U4; Q6ZWV7	1	1343.74	11	100	23.83	3	105.7	120.5	73.8	3.7405e+06	5041361	2.87141e+06	4.42424e+06	5041361	3.09024e+06	Det	Det	Det	1	1	1	Shared	High	High	High	High	High	High	High	High	High	3	3	0.6625	0.522	0	0	1	1	1	1	448.586	448.586	0.24	0.24	0.00011	0.00011	50.5009	50.5009	4.12422e-05	2.81611e-05	1.21406e-05	2.39518e-06	1.53651	1.7376	2.95	203.49	203.49	3.9967e-05	7.57289e-05	50.42
FALSE		High	Unambiguous	TRQGVDDAFYTLVR	[K].TRQGVDDAFYTLVR.[E]			2.00971	1	1	6	P32883-2	P32883-2 [148-161]			Isoform 2B of GTPase KRas OS=Mus musculus OX=10090 GN=Kras	P32883-2	1	1640.84	14	100	28.79	3	121.8	110.8	67.4	1.41621e+06	1.52366e+06	860834	1.67509e+06	1.52366e+06	926436	Det	Det	Det	1	1	1		High	High	High	High	High	High	High	High	High	3	3	0.7569	0.6851	0	0	1	1	1	1	547.618	547.618	-0.06	-0.06	-3e-05	-3e-05	50.4985	50.4985	4.12422e-05	2.81611e-05	4.22019e-07	3.48399e-07	2.00971	1.99917	3.97	333.54	333.54	7.76062e-06	7.57289e-05	50.26
FALSE		High	Unambiguous	VQLLTRGFEEFK	[K].VQLLTRGFEEFK.[L]			1.68039	1	5	4	Q60953	Q60953 [373-384]			Protein PML OS=Mus musculus OX=10090 GN=Pml PE=1 SV=3	Q60953; F7BTZ2; D3YXR5; Q60953-2; D3Z3A6	1	1466.8	12	100	60.81	3	137.4	132.7	29.8	1.53994e+06	1.75877e+06	367313	1.82143e+06	1.75877e+06	395305	Det	Det	Det	1	1	1		High	High	Peak Found	High	High	Peak Found	High	High	High	3	3	0.5078	0.36	0	0	1	1	1	1	489.605	489.605	0.19	0.19	0.0001	0.0001	49.5993	49.5993	4.12422e-05	2.81611e-05	5.17247e-06	3.65117e-06	1.65671	1.68039	3	243.49	243.49	5.64091e-05	7.57289e-05	50
FALSE		High	Unambiguous	ALSTLSSPDPLTFSHATK	[K].ALSTLSSPDPLTFSHATK.[N]			3.75819	1	2	6	F8VQ93	F8VQ93 [1554-1571]			Pleckstrin homology domain interacting protein OS=Mus musculus OX=10090 GN=Phip PE=1 SV=1	Q8VDD9; F8VQ93	0	1872.97	18	100	41.23	3	143.1	60.9	96	1.3858e+06	697990	1.02118e+06	1.63912e+06	697990	1.09901e+06	Det	Det	Det	1	1	1		High	High	High	High	High	High	High	High	High	3	3	0.7566	0.6751	0	0	1	1	1	1	624.996	624.996	0.98	0.98	0.00061	0.00061	50.2848	50.2848	4.12422e-05	2.81611e-05	2.13435e-12	8.159e-13	3.72736	3.75819	4.34	398.3	398.3	2.06995e-10	7.57289e-05	50.44
FALSE		High	Unambiguous	EQLDNQLDAYMSK	[K].EQLDNQLDAYMSK.[T]			2.14782	1	6	6	Q9CY57	Q9CY57 [215-227]			Chromatin target of PRMT1 protein OS=Mus musculus OX=10090 GN=Chtop PE=1 SV=2	E9PW20; Q9CY57-4; Q9CY57-5; Q9CY57-2; Q9CY57-3; Q9CY57	0	1554.71	13	100	23.63	3	127	89.9	83.1	2.48761e+06	2.08156e+06	1789461	2.94233e+06	2.08156e+06	1.92583e+06	Det	Det	Det	1	1	1		High	High	High	High	High	High	High	High	High	2	2	0.7812	0.7375	0	0	1	1	1	1	777.858	777.858	-0.99	-0.99	-0.00077	-0.00077	50.08	50.08	4.12422e-05	2.81611e-05	2.97469e-07	1.16487e-07	2.05897	2.14782	3.39	281.43	281.43	3.37761e-06	7.57289e-05	50.56
FALSE		High	Unambiguous	DKDDDLPQFTSAGESFNK	[K].DKDDDLPQFTSAGESFNK.[L]			2.58394	1	3	6	Q9CPY7-2	Q9CPY7-2 [13-30]			Isoform 2 of Cytosol aminopeptidase OS=Mus musculus OX=10090 GN=Lap3	Q9CPY7; A0A0G2JEM7; Q9CPY7-2	1	2013.9	18	100	47.67	3	151.8	90.2	58	2.41026e+06	1693467	1.01215e+06	2.85085e+06	1693467	1.08929e+06	Det	Det	Det	1	1	1		High	High	Peak Found	High	High	Peak Found	High	High	High	3	3	0.8054	0.6867	0	0	1	1	1	1	671.973	671.973	-0.31	-0.31	-0.00021	-0.00021	50.2783	50.2783	4.12422e-05	2.81611e-05	7.21568e-09	4.68055e-09	2.58281	2.58394	3.99	328	328	2.44198e-07	7.57289e-05	50.46
FALSE		High	Unambiguous	GGSTTGSQFLEQFK	[K].GGSTTGSQFLEQFK.[T]			2.05769	1	7	4	Q80X50	Q80X50 [374-387]			Ubiquitin-associated protein 2-like OS=Mus musculus OX=10090 GN=Ubap2l PE=1 SV=1	A0A0G2JDV6; Q80X50-4; Q80X50-3; Q80X50-5; A0A0H2UH17; Q80X50-2; Q80X50	0	1486.72	14	100	11.09	3	112	90.2	97.8	3015686	2.87129e+06	2.89228e+06	3.56694e+06	2.87129e+06	3.1127e+06	Det	Det	Det	1	1	1		High	Peak Found	High	High	Peak Found	High	High	High	High	2	2	0.7806	0.6356	0	0	1	1	1	1	743.862	743.862	0.25	0.25	0.00019	0.00019	50.4649	50.4649	4.12422e-05	2.81611e-05	4.34493e-07	2.26346e-07	2.00561	2.05769	3.76	296.19	296.19	5.81278e-06	7.57289e-05	50.33
FALSE		High	Unambiguous	TAKPFLGSMNQPAAPFSPTR	[R].TAKPFLGSMNQPAAPFSPTR.[S]			2.79555	1	5	4	E9Q1U2	E9Q1U2 [580-599]			Synaptopodin 2 OS=Mus musculus OX=10090 GN=Synpo2 PE=1 SV=1	Q91YE8-2; Q91YE8; E9Q1U2; D3YVV9; A0A498WGE8	0	2118.08	20	100	64.17	3	173.9	68.2	57.9	1.65744e+06	769483	606687	1.96041e+06	769483	652921	Det	Det	Det	1	1	1		High	High	Peak Found	High	High	Peak Found	High	High	High	3	3	0.6736	0.5805	0	0	1	1	1	1	706.699	706.699	0.6	0.6	0.00043	0.00043	50.4628	50.4628	4.12422e-05	2.81611e-05	1.59343e-09	3.60984e-09	2.79555	2.61918	4.72	418.09	418.09	6.82622e-08	7.57289e-05	50.6
FALSE		High	Unambiguous	RVLGLVLLR	[K].RVLGLVLLR.[G]			1.69625	1	2	8	P63163	P63163 [65-73]			Small nuclear ribonucleoprotein-associated protein N OS=Mus musculus OX=10090 GN=Snrpn PE=1 SV=1	P27048; P63163	1	1038.71	9	100	25.88	3	101.5	73.4	125.1	4.86409e+06	4.158e+06	6584899	5.75322e+06	4.158e+06	7.08672e+06	Det	Det	Det	1	1	1		High	High	High	High	High	High	High	High	High	2	2	0.453	0.3261	0	0	1	1	1	1	519.862	519.861	1.63	0.31	0.00085	0.00016	50.4584	48.9183	4.12422e-05	2.81611e-05	3.90646e-06	8.23924e-06	1.69625	1.56996	3.22	328.61	328.61	5.12701e-05	7.57289e-05	49.4
FALSE		High	Unambiguous	ENPTTFMGHYLHEVAR	[K].ENPTTFMGHYLHEVAR.[R]			4.05763	1	1	10	P07724	P07724 [153-168]			Albumin OS=Mus musculus OX=10090 GN=Alb PE=1 SV=3	P07724	0	1901.9	16	100	33.72	3	137.8	89	73.2	7.60325e+06	5.80539e+06	4435366	8.99309e+06	5.80539e+06	4.77337e+06	Det	Det	Det	2	2	2		High	High	High	High	High	High	High	High	High	4	4	0.7653	0.6784	0	0	1	1	1	1	476.23	476.23	1.17	1.17	0.00056	0.00056	50.3339	50.3339	4.12422e-05	2.81611e-05	2.04615e-13	3.22089e-13	4.05763	3.88429	4.26	424.54	424.54	3.40909e-11	7.57289e-05	49.67
FALSE		High	Unambiguous	NSLQDQLDEEMEAKQNLER	[R].NSLQDQLDEEMEAKQNLER.[H]			3.73908	1	5	6	E9QPE7	E9QPE7 [1346-1364]			Myosin, heavy polypeptide 11, smooth muscle OS=Mus musculus OX=10090 GN=Myh11 PE=1 SV=2	A0A2R8VHF9; A0A338P6K2; O08638-2; O08638; E9QPE7	1	2290.06	19	100	57.32	3	37.3	113	149.7		449532	553579	148419	449532	595766	Imp	Det	Det		1	1		High	High	High	High	High	High	High	High	High	3	3	0.8635	0.675	0	0	1	1	1	1	764.024	764.024	-1.44	-1.44	-0.0011	-0.0011	50.4409	50.4409	4.12422e-05	2.81611e-05	1.96404e-12	1.49661e-12	3.73908	3.67587	4	471.97	471.97	2.32247e-10	7.57289e-05	50.57
FALSE		High	Unambiguous	VNVEAPNVNMEGLGGK	[K].VNVEAPNVNMEGLGGK.[L]			3.15986	1	1	6	E9Q616	E9Q616 [665-680]			AHNAK nucleoprotein (desmoyokin) OS=Mus musculus OX=10090 GN=Ahnak PE=1 SV=1	E9Q616	0	1627.81	16	100	15.58	3	116.4	85.4	98.2	2.6842e+06	2329530	2487770	3.17486e+06	2329530	2.67736e+06	Det	Det	Det	1	1	1		High	High	High	High	High	High	High	High	High	2	2	0.7804	0.7649	0	0	1	1	1	1	814.409	814.409	0.16	0.16	0.00013	0.00013	50.0723	50.0723	4.12422e-05	2.81611e-05	1.97341e-09	6.71158e-11	2.76543	3.15986	3.7	328.91	328.91	7.60611e-09	7.57289e-05	50.54
FALSE		High	Unambiguous	VDLKPLLSSLSANKEK	[K].VDLKPLLSSLSANKEK.[L]			2.00765	1	4	2	Q9EST3	Q9EST3 [406-421]			Eukaryotic translation initiation factor 4E transporter OS=Mus musculus OX=10090 GN=Eif4enif1 PE=1 SV=2	A8Y5K6; Q5NBZ4; Q9EST3; Q9EST3-2	1	1742.01	16	100	86.15	3	196.1	74.2	29.7	1.33206e+06	596337		1.57555e+06	596337	238475	Det	Det	Imp	1	1			High	Peak Found	n/a	High	Peak Found	n/a	High	High	High	4	4	0.8089	0.5167	0	0	1	1	1	1	436.257	436.257	-0.62	-0.62	-0.00027	-0.00027	50.4344	50.4344	4.12422e-05	2.81611e-05	6.19734e-07	3.27299e-07	1.95559	2.00765	3.29	235.21	235.21	7.85751e-06	7.57289e-05	50.12
FALSE		High	Unambiguous	KSPNELVDDLFKGAK	[K].KSPNELVDDLFKGAK.[E]			2.74176	1	4	7	Q9CZ44	Q9CZ44 [113-127]			NSFL1 cofactor p47 OS=Mus musculus OX=10090 GN=Nsfl1c PE=1 SV=1	Q9CZ44-2; Q9CZ44-3; Q9CZ44; A2AT02	2	1660.89	15	100	48.24	3	101.2	51.2	147.6	2.74271e+06	1.64088e+06	4.39836e+06	3.24407e+06	1.64088e+06	4.73355e+06	Det	Det	Det	1	1	2		High	High	High	High	High	High	High	High	High	4	3	1	0.7319	0	0	1	1	1	1	415.978	554.298	-0.12	-6.29	-5e-05	-0.00348	50.4261	49.4957	4.12422e-05	2.81611e-05	3.02796e-07	1.46264e-09	2.05647	2.74176	4.29	301.86	301.86	9.43827e-08	7.57289e-05	50.08
FALSE		High	Unambiguous	LLHEVQELTTEVEK	[R].LLHEVQELTTEVEK.[I]			3.42945	1	1	8	Q99KJ8	Q99KJ8 [106-119]			Dynactin subunit 2 OS=Mus musculus OX=10090 GN=Dctn2 PE=1 SV=3	Q99KJ8	0	1667.89	14	100	21.8	3	124.5	82.7	92.9	8618722	6.76979e+06	7068477	1.01942e+07	6.76979e+06	7.60715e+06	Det	Det	Det	1	2	2		High	High	High	High	High	High	High	High	High	2	2	0.7366	0.6241	0	0	1	1	1	1	834.443	834.443	-3.42	-3.42	-0.00285	-0.00285	49.4399	49.4399	4.12422e-05	2.81611e-05	1.76936e-11	4.02615e-11	3.42945	3.22919	4.31	492.56	492.56	1.49944e-09	7.57289e-05	50.07
FALSE		High	Unambiguous	KLLDLVQQSCNYK	[K].KLLDLVQQSCNYK.[Q]			3.90405	1	1	10	Q9D0T1	Q9D0T1 [21-33]			NHP2-like protein 1 OS=Mus musculus OX=10090 GN=Snu13 PE=1 SV=4	Q9D0T1	1	1551.82	13	100	40.91	3	139.3	103	57.7	8.06623e+06	7.05799e+06	3.66907e+06	9.5407e+06	7.05799e+06	3.94868e+06	Det	Det	Det	2	2	2		High	High	High	High	High	High	High	High	High	2	2	0.7751	0.6143	0	0	1	1	1	1	776.413	776.414	-0.32	-0.01	-0.00025	0	50.4136	49.1861	4.12422e-05	2.81611e-05	6.97752e-13	2.78441e-13	3.88484	3.90405	4.46	521.5	521.5	8.59799e-11	7.57289e-05	49.9
FALSE		High	Unambiguous	DDASKPVHLTAFLGYK	[K].DDASKPVHLTAFLGYK.[A]			2.45885	1	3	4	P27659	P27659 [35-50]			Large ribosomal subunit protein uL3 OS=Mus musculus OX=10090 GN=Rpl3 PE=1 SV=3	A0A087WQK0; P27659; A0A087WNS0	0	1761.92	16	100	94.65	3	205.9	70.4	23.7	1.40336e+06	567684		1.65989e+06	567684	190866	Det	Det	Imp	1	1			High	High	n/a	High	High	n/a	High	High	High	4	4	1	0.5613	0	0	1	1	1	1	441.235	441.234	0.38	-0.69	0.00017	-0.00031	50.401	49.7016	4.12422e-05	2.81611e-05	1.73982e-08	4.20101e-07	2.45885	1.97378	3.26	467.95	467.95	5.18766e-07	7.57289e-05	50.15
FALSE		High	Unambiguous	GYAYVEFENPDEAEK	[K].GYAYVEFENPDEAEK.[A]			2.62446	1	2	4	Q99M28	Q99M28 [204-218]			RNA-binding protein with serine-rich domain 1 OS=Mus musculus OX=10090 GN=Rnps1 PE=1 SV=1	Q99M28-2; Q99M28	0	1760.76	15	100	21.34	3	114.5	110	75.5	1.52907e+06	1.73826e+06	1.10825e+06	1.80857e+06	1.73826e+06	1.19271e+06	Det	Det	Det	1	1	1		High	Peak Found	High	High	Peak Found	High	High	High	High	2	2	0.7178	0.7364	0	0	1	1	1	1	880.884	880.884	-1.88	-1.88	-0.00166	-0.00166	49.9403	49.9403	4.12422e-05	2.81611e-05	1.80456e-08	3.47196e-09	2.4537	2.62446	3.87	322.9	322.9	1.91313e-07	7.57289e-05	50.36
FALSE		High	Unambiguous	ELGLEEGVDNLK	[K].ELGLEEGVDNLK.[A]			2.13081	1	1	8	Q91WN1	Q91WN1 [206-217]			DnaJ homolog subfamily C member 9 OS=Mus musculus OX=10090 GN=Dnajc9 PE=1 SV=2	Q91WN1	0	1315.67	12	100	15.03	3	117.3	90.2	92.5	11620104	10569693	10067011	1.37442e+07	10569693	1.08342e+07	Det	Det	Det	1	1	1		High	High	High	High	High	High	High	High	High	2	2	0.6217	0.5147	0	0	1	1	1	1	658.34	658.34	-0.36	-0.36	-0.00024	-0.00024	49.9715	49.9715	4.12422e-05	2.81611e-05	1.78629e-07	1.37406e-07	2.13081	2.12541	3.07	290.59	290.59	3.74203e-06	7.57289e-05	50.5
FALSE		High	Unambiguous	QYKIPDWFLNRQK	[R].QYKIPDWFLNRQK.[D]			1.24652	1	4	6	A0A1Y7VKY1	A0A1Y7VKY1 [76-88]			40S ribosomal protein S18 OS=Mus musculus OX=10090 GN=Rps18-ps5 PE=3 SV=1	S4R1N6; P62270; F6YVP7; A0A1Y7VKY1	2	1735.93	13	100	81.76	3	194.2	57.8	48	1.24713e+06	438705	338671	1.4751e+06	438705	364481	Det	Det	Det	1	1	1		High	High	High	High	High	High	High	High	High	4	4	0.6987	0.6023	0	0	1	1	1	1	434.737	434.737	-1.19	-1.19	-0.00052	-0.00052	50.388	50.388	4.12422e-05	2.81611e-05	9.49184e-05	9.2979e-05	1.24652	1.24093	3.52	212.54	212.54	0.000768753	7.57289e-05	49.89
FALSE		High	Unambiguous	VDIEGPNVNIEGPEGK	[K].VDIEGPNVNIEGPEGK.[L]			3.07122	1	1	4	E9Q616	E9Q616 [4002-4017]			AHNAK nucleoprotein (desmoyokin) OS=Mus musculus OX=10090 GN=Ahnak PE=1 SV=1	E9Q616	0	1666.83	16	100	17.07	3	95.5	85.6	118.9	2445906	2.59492e+06	3346868	2.89301e+06	2.59492e+06	3.60192e+06	Det	Det	Det	1	1	1		High	Peak Found	High	High	Peak Found	High	High	High	High	2	2	0.8439	0.7264	0	0	1	1	1	1	833.918	833.918	-0.06	-0.06	-5e-05	-5e-05	50.3863	50.3863	4.12422e-05	2.81611e-05	2.25091e-10	1.39065e-10	3.07122	3.06101	4.02	421.43	421.43	1.2973e-08	7.57289e-05	50.51
FALSE		High	Unambiguous	EAESSPFVERLLK	[K].EAESSPFVERLLK.[K]			2.45192	1	2	3	P08113	P08113 [548-560]			Endoplasmin OS=Mus musculus OX=10090 GN=Hsp90b1 PE=1 SV=2	F7C312; P08113	1	1504.8	13	100	50.4	3	129.1	129.1	41.8	2.51004e+06	2969294	893365	2.96887e+06	2969294	961446	Det	Det	Det	1	1	1		High	High	Peak Found	High	High	Peak Found	High	High	High	3	3	0.7583	0.5891	0	0	1	1	1	1	502.273	502.273	2.1	2.1	0.00106	0.00106	50.3841	50.3841	4.12422e-05	2.81611e-05	2.96028e-08	1.23844e-08	2.38398	2.45192	3.48	243.51	243.51	5.40879e-07	7.57289e-05	49.9
FALSE		High	Unambiguous	VEEEPISPGSTLPEVK	[K].VEEEPISPGSTLPEVK.[L]			3.20207	1	1	6	Q8C3J5	Q8C3J5 [1677-1692]			Dedicator of cytokinesis protein 2 OS=Mus musculus OX=10090 GN=Dock2 PE=1 SV=3	Q8C3J5	0	1710.88	16	100	13.59	3	115.6	90.4	94	3.4547e+06	3.19719e+06	3.08963e+06	4.0862e+06	3.19719e+06	3.32509e+06	Det	Det	Det	1	1	1		High	High	High	High	High	High	High	High	High	2	2	0.7838	0.7255	0	0	1	1	1	1	855.943	855.943	-0.76	-0.76	-0.00065	-0.00065	49.9024	49.9024	4.12422e-05	2.81611e-05	8.8902e-11	1.80461e-10	3.20207	3.02566	3.57	423.99	423.99	5.89852e-09	7.57289e-05	50.41
FALSE		High	Unambiguous	VHLTDAEKAAVSGLWGK	[M].VHLTDAEKAAVSGLWGK.[V]			4.38421	1	2	4	A8DUK4	A8DUK4 [2-18]			Beta-globin OS=Mus musculus OX=10090 GN=Hbb-bs PE=1 SV=1	E9Q223; A8DUK4	1	1781.95	17	100	64.93	3	161.5	106.5	32.1	24864377	1.93927e+07	5429516	2.94095e+07	1.93927e+07	5.84329e+06	Det	Det	Det	2	3	1		High	High	Peak Found	High	High	Peak Found	High	High	n/a	2		0.8562		0		1		1		891.481		0.69		0.00062		49.595		4.12422e-05		2.01377e-14		4.38421			562.29	562.29	4.76783e-12	7.57289e-05	50.02
FALSE		High	Unambiguous	SPSELFAQHIVTIVHHVK	[R].SPSELFAQHIVTIVHHVK.[E]			1.31059	1	3	2	Q569Z6	Q569Z6 [619-636]			Thyroid hormone receptor-associated protein 3 OS=Mus musculus OX=10090 GN=Thrap3 PE=1 SV=1	Q569Z6; Q8BZN7; F6YSQ2	0	2042.12	18																			No Quan Values	High	n/a	n/a	High	n/a	n/a	High	High	High	5	5	0.7169	0.5164	0	0	1	1	1	1	409.23	409.23	1.45	1.45	0.00059	0.00059	50.3738	50.3738	4.12422e-05	2.81611e-05	0.000120034	5.56809e-05	1.21335	1.31059	3.35	192.88	192.88	0.00052285	7.57289e-05
FALSE		High	Unambiguous	VRELLQQISAFDNVPRK	[K].VRELLQQISAFDNVPRK.[K]			1.7711	1	4	2	Q08288	Q08288 [94-110]			Cell growth-regulating nucleolar protein OS=Mus musculus OX=10090 GN=Lyar PE=1 SV=2	D3Z345; D3Z7N3; Q08288; D3Z5X8	2	2013.12	17	100	108.13	3	219.1	73.1	7.9	965792	381022	38198.2	1.14234e+06	381022	41109.2	Det	Det	Det	1	1	1		High	Peak Found	Peak Found	High	Peak Found	Peak Found	High	High	High	4	4	0.8608	0.6904	0	0	1	1	1	1	504.038	504.038	2.87	2.87	0.00145	0.00145	50.3655	50.3655	4.12422e-05	2.81611e-05	2.29619e-06	5.83765e-06	1.7711	1.61672	4.78	354.29	354.29	3.26642e-05	7.57289e-05	49.54
FALSE		High	Unambiguous	RDPGVITYDLPTPPGEK	[K].RDPGVITYDLPTPPGEK.[K]			3.37111	1	2	12	Q9Z1Q9	Q9Z1Q9 [272-288]			Valine--tRNA ligase OS=Mus musculus OX=10090 GN=Vars1 PE=1 SV=1	G3UY93; Q9Z1Q9	1	1854.96	17	100	18.1	3	120.8	91.4	87.8	8887239	7.95574e+06	7.09905e+06	1.05118e+07	7.95574e+06	7.64005e+06	Det	Det	Det	1	2	2		High	High	High	High	High	High	High	High	High	2	2	0.8039	0.5722	0	0	1	1	1	1	927.983	927.983	-0.23	-0.23	-0.00022	-0.00022	50.3634	50.3634	4.12422e-05	2.81611e-05	4.44608e-11	1.41458e-11	3.29967	3.37111	3.6	462.66	462.66	2.1308e-09	7.57289e-05	50.21
FALSE		High	Unambiguous	ILIRPLYSNPPLNGAR	[K].ILIRPLYSNPPLNGAR.[I]			2.81767	1	1	2	P05202	P05202 [310-325]			Aspartate aminotransferase, mitochondrial OS=Mus musculus OX=10090 GN=Got2 PE=1 SV=1	P05202	0	1794.04	16	100	28.02	3	132.1	87.8	80.1	3.03478e+06	2.38697e+06	2.0241e+06	3.58952e+06	2.38697e+06	2.17835e+06	Det	Det	Det	1	1	1		High	Peak Found	Peak Found	High	Peak Found	Peak Found	High	High	High	3	3	0.7371	0.7081	0	0	1	1	1	1	598.684	598.684	-0.81	-0.81	-0.00048	-0.00048	50.3547	50.3547	4.12422e-05	2.81611e-05	1.36189e-09	3.37973e-09	2.81767	2.62812	5.07	406.21	406.21	5.97469e-08	7.57289e-05	50.04
FALSE		High	Unambiguous	SLESLDTSLFAKNPK	[K].SLESLDTSLFAKNPK.[S]			3.55636	1	1	4	Q9D554	Q9D554 [292-306]			Splicing factor 3A subunit 3 OS=Mus musculus OX=10090 GN=Sf3a3 PE=1 SV=2	Q9D554	1	1649.87	15	100	18.24	3	96.9	119.6	83.5	1.36261e+06	1.99022e+06	1.2917e+06	1.61168e+06	1.99022e+06	1.39014e+06	Det	Det	Det	1	1	1		High	High	Peak Found	High	High	Peak Found	High	High	High	3	3	0.785	0.7209	0	0	1	1	1	1	550.63	550.63	1.25	1.25	0.00069	0.00069	49.5399	49.5399	4.12422e-05	2.81611e-05	7.1865e-12	5.24178e-12	3.55636	3.50581	4.12	408.07	408.07	6.98132e-10	7.57289e-05	49.98
FALSE		High	Unambiguous	TLEPVKPPTVPNDYMTSPAR	[K].TLEPVKPPTVPNDYMTSPAR.[L]			4.0115	1	11	7	J3QNK8	J3QNK8 [200-219]			Abl interactor 1 OS=Mus musculus OX=10090 GN=Abi1 PE=1 SV=1	Q8CBW3; B7ZCU4; Q8CBW3-3; B7ZCU5; J3QNK8; B7ZCU3; Q8CBW3-5; B7ZCU0; Q8CBW3-4; Q8CBW3-2; B7ZCU2	0	2213.13	20	100	52	3	159.5	76.9	63.5	2.09056e+06	1192224	914916	2.4727e+06	1192224	984639	Det	Det	Det	1	1	1		High	High	High	High	High	High	High	High	High	3	3	0.8231	0.7523	0	0	1	1	1	1	738.381	738.381	1.04	1.04	0.00077	0.00077	50.3359	50.3359	4.12422e-05	2.81611e-05	5.38731e-12	1.26129e-13	3.59695	4.0115	5.45	410.75	410.75	4.50104e-11	7.57289e-05	50.61
FALSE		High	Unambiguous	TITLEVEPSDTIENVKAK	[K].TITLEVEPSDTIENVKAK.[I]			3.58695	1	10	26	E9Q5F6	E9Q5F6 [12-29]; [88-105]; [164-181]			Polyubiquitin-C (Fragment) OS=Mus musculus OX=10090 GN=Ubc PE=1 SV=1	E9Q5F6; P62984; Q5SX22; E9Q4P0; P62983; P0CG49; E9Q9J0; A0A0A6YW67; E9QNP0; P0CG50	1	1987.06	18	100	14.37	3	85.8	99.7	114.5	1.15045e+08	1.58033e+08	168773601	1.36074e+08	1.58033e+08	1.81635e+08	Det	Det	Det	3	3	3		High	High	High	High	High	High	High	High	High	3	3	0.7181	0.6235	0	0	1	1	1	1	663.024	663.024	-0.3	-0.3	-0.0002	-0.0002	50.3304	50.3304	4.12422e-05	2.81611e-05	1.6269e-11	2.88238e-12	3.44128	3.58695	4.94	365.62	365.62	5.80651e-10	7.57289e-05	49.3
FALSE		High	Unambiguous	TLNQQLTNHIRESLPTLR	[K].TLNQQLTNHIRESLPTLR.[S]			2.36807	1	7	4	F8WIV5	F8WIV5 [280-297]			dynamin GTPase OS=Mus musculus OX=10090 GN=Dnm2 PE=1 SV=2	Q3TCR7; P39054; P39054-2; G3X9G4; F8WIV5; Q3T9X3; G3UZZ3	1	2134.17	18	100	26.74	3	130.2	90.4	79.4	4209168	3.45482e+06	2.82141e+06	4.97859e+06	3.45482e+06	3.03642e+06	Det	Det	Det	1	1	1		High	High	Peak Found	High	High	Peak Found	High	High	High	4	4	0.6379	0.4441	0	0	1	1	1	1	534.299	534.299	0.43	0.43	0.00023	0.00023	49.2794	49.2794	4.12422e-05	2.81611e-05	3.31431e-08	2.71407e-08	2.36807	2.34547	3.31	256.84	256.84	8.96287e-07	7.57289e-05	49.72
FALSE		High	Unambiguous	EDALVTKNLVPGESVYGEK	[K].EDALVTKNLVPGESVYGEK.[R]			1.97567	1	2	6	P35550	P35550 [109-127]			rRNA 2'-O-methyltransferase fibrillarin OS=Mus musculus OX=10090 GN=Fbl PE=1 SV=2	P35550; A0A140LIR6	1	2048.05	19	100	78.61	3	11.1	160.2	128.7		1.36888e+06	1.02215e+06	94519.3	1.36888e+06	1.10005e+06	Imp	Det	Det		1	1		High	High	High	High	High	High	High	High	High	3	3	0.735	0.5714	0	0	1	1	1	1	683.356	683.356	-0.91	-0.91	-0.00062	-0.00062	50.3144	50.3144	4.12422e-05	2.81611e-05	5.374e-07	5.31146e-07	1.97567	1.94196	4.2	332.27	332.27	9.52669e-06	7.57289e-05	50.25
FALSE		High	Unambiguous	KDDEENYLDLFSHK	[K].KDDEENYLDLFSHK.[N]			2.04309	1	1	10	Q60749	Q60749 [139-152]			KH domain-containing, RNA-binding, signal transduction-associated protein 1 OS=Mus musculus OX=10090 GN=Khdrbs1 PE=1 SV=2	Q60749	1	1752.81	14	100	6.61	3	96.6	95.8	107.6	4.37828e+06	5.1323e+06	5.35928e+06	5.17861e+06	5.1323e+06	5.76769e+06	Det	Det	Det	2	2	1		High	High	High	High	High	High	High	High	High	3	3	0.7927	0.6885	0	0	1	1	1	1	584.942	584.941	1.8	0.76	0.00105	0.00044	50.1106	49.3338	4.12422e-05	2.81611e-05	3.32976e-07	3.45973e-07	2.04309	2.00012	3.82	326.57	326.57	6.34712e-06	7.57289e-05	49.91
FALSE		High	Unambiguous	YGGDEIPFSPYRVR	[K].YGGDEIPFSPYRVR.[A]			2.63369	1	3	4	Q8BTM8	Q8BTM8 [1622-1635]			Filamin-A OS=Mus musculus OX=10090 GN=Flna PE=1 SV=5	B7FAV1; Q8BTM8; B7FAU9	1	1655.82	14	100	87.6	3	176.7	118.8	4.5	4398383	3.49835e+06		5.20239e+06	3.49835e+06	133268	Det	Det	Imp	1	1			High	High	n/a	High	High	n/a	High	High	High	3	3	0.7733	0.6376	0	0	1	1	1	1	552.611	552.611	-0.4	-0.4	-0.00022	-0.00022	50.2927	50.2927	4.12422e-05	2.81611e-05	5.02815e-09	4.33051e-09	2.63369	2.59448	3.67	345.5	345.5	1.80967e-07	7.57289e-05	50.02
FALSE		High	Unambiguous	ALVDNEQLRHELAQLK	[K].ALVDNEQLRHELAQLK.[A]			2.42969	1	1	4	Q9JKY5	Q9JKY5 [405-420]			Huntingtin-interacting protein 1-related protein OS=Mus musculus OX=10090 GN=Hip1r PE=1 SV=2	Q9JKY5	1	1877.02	16	100	43.17	3	93.1	146.2	60.7	1.72375e+06	3.20221e+06	1.2354e+06	2.03884e+06	3.20221e+06	1.32955e+06	Det	Det	Det	1	1	1		High	Peak Found	High	High	Peak Found	High	High	High	High	4	4	0.6823	0.4928	0	0	1	1	1	1	470.012	470.012	0.51	0.51	0.00024	0.00024	50.2641	50.2641	4.12422e-05	2.81611e-05	6.14422e-08	1.45896e-08	2.28113	2.42969	4.14	252.61	252.61	6.18376e-07	7.57289e-05	49.7
FALSE		High	Unambiguous	GYPHWPARIDEMPEAAVK	[K].GYPHWPARIDEMPEAAVK.[S]			2.70793	1	1	2	P51859	P51859 [22-39]			Hepatoma-derived growth factor OS=Mus musculus OX=10090 GN=Hdgf PE=1 SV=2	P51859	1	2067.01	18	100	78.81	3	183	90.8	26.2	3.11993e+06	1831090	490803	3.69024e+06	1831090	528206	Det	Det	Det	1	1	1		High	Peak Found	Peak Found	High	Peak Found	Peak Found	High	High	High	4	4	0.7101	0.6564	0	0	1	1	1	1	517.509	517.509	2.16	2.16	0.00112	0.00112	50.2406	50.2406	4.12422e-05	2.81611e-05	2.96825e-09	3.52884e-09	2.70793	2.62226	4.54	396.93	396.93	1.15715e-07	7.57289e-05	49.51
FALSE		High	Unambiguous	SSQLVAHPPGTVITSVIK	[R].SSQLVAHPPGTVITSVIK.[A]			2.67338	1	2	4	Q60775	Q60775 [535-552]			ETS-related transcription factor Elf-1 OS=Mus musculus OX=10090 GN=Elf1 PE=1 SV=1	A0A2I3BPX9; Q60775	0	1834.04	18	100	5.85	3	93.7	105.3	101	1.74104e+06	2.31374e+06	2.06142e+06	2.05929e+06	2.31374e+06	2.21852e+06	Det	Det	Det	1	1	1		High	High	Peak Found	High	High	Peak Found	High	High	High	3	3	0.8197	0.5935	0	0	1	1	1	1	612.021	612.021	2.06	2.06	0.00126	0.00126	49.1935	49.1935	4.12422e-05	2.81611e-05	3.01882e-08	2.42106e-09	2.38122	2.67338	4.28	313.14	313.14	1.42486e-07	7.57289e-05	49.68
FALSE		High	Unambiguous	LSTDDLNSLIAHAHR	[K].LSTDDLNSLIAHAHR.[R]			2.93913	2	7	2	Q8CAQ8; Q8CAQ8-2	Q8CAQ8 [395-409]; Q8CAQ8-2 [384-398]			MICOS complex subunit Mic60 OS=Mus musculus OX=10090 GN=Immt PE=1 SV=1 Isoform 2 of MICOS complex subunit Mic60 OS=Mus musculus OX=10090 GN=Immt	Q8CAQ8-5; Q8CAQ8; E9QAY6; Q8CAQ8-2; A0A0U1RP81; E9Q800; Q8CAQ8-3	0	1662.86	15	100	11.88	3	107.7	106	86.3	2.0215e+06	2.35491e+06	1.78142e+06	2.39102e+06	2.35491e+06	1.91718e+06	Det	Det	Det	1	1	1	Shared	High	Peak Found	Peak Found	High	Peak Found	Peak Found	High	High	High	4	4	0.7655	0.6136	0	0	1	1	1	1	416.47	416.47	0.88	0.88	0.00037	0.00037	50.2156	50.2156	4.12422e-05	2.81611e-05	5.74956e-10	1.31836e-09	2.93913	2.75585	4.4	420.77	420.77	2.87463e-08	7.57289e-05	49.91
FALSE		High	Unambiguous	IMNVIGEPIDERGPIK	[R].IMNVIGEPIDERGPIK.[T]			3.20099	1	1	2	P56480	P56480 [144-159]			ATP synthase subunit beta, mitochondrial OS=Mus musculus OX=10090 GN=Atp5f1b PE=1 SV=2	P56480	1	1780.96	16																			No Quan Values	High	n/a	n/a	High	n/a	n/a	High	High	High	3	3	1	0.682	0	0	1	1	1	1	594.327	594.327	2.25	2.25	0.00134	0.00134	50.2135	50.2135	4.12422e-05	2.81611e-05	8.95848e-11	2.7922e-10	3.20099	2.96644	4.34	426.73	426.73	5.93702e-09	7.57289e-05
FALSE		High	Unambiguous	SSLPPVLGTESDATVK	[K].SSLPPVLGTESDATVK.[K]			2.45576	1	3	8	B1B1A8	B1B1A8 [1239-1254]			Myosin light chain kinase, smooth muscle OS=Mus musculus OX=10090 GN=Mylk PE=1 SV=1	Q6PDN3-3; Q6PDN3; B1B1A8	0	1600.84	16	100	8.12	3	106	90.8	103.3	1.9225e+06	1.94751e+06	2.0592e+06	2.27392e+06	1.94751e+06	2.21613e+06	Det	Det	Det	1	1	1		High	High	High	High	High	High	High	High	High	2	2	0.7869	0.6328	0	0	1	1	1	1	800.924	800.924	-0.75	-0.75	-0.0006	-0.0006	49.6802	49.6802	4.12422e-05	2.81611e-05	1.04343e-07	1.20386e-08	2.20653	2.45576	3.05	272.91	272.91	5.28512e-07	7.57289e-05	50.13
FALSE		High	Unambiguous	MEIQEIQLK	[K].MEIQEIQLK.[E]			1.33815	6	24	48	G5E8R1; F8WID5; P21107-2; E9Q5J9; P21107; E9Q450	G5E8R1 [105-113]; F8WID5 [183-191]; P21107-2 [105-113]; E9Q5J9 [142-150]; P21107 [142-150]; E9Q450 [141-149]			Tropomyosin 1, alpha OS=Mus musculus OX=10090 GN=Tpm1 PE=1 SV=1 Tropomyosin 1, alpha OS=Mus musculus OX=10090 GN=Tpm1 PE=1 SV=1 Isoform 2 of Tropomyosin alpha-3 chain OS=Mus musculus OX=10090 GN=Tpm3 Tropomyosin 3, gamma OS=Mus musculus OX=10090 GN=Tpm3 PE=1 SV=1 Tropomyosin alpha-3 chain OS=Mus musculus OX=10090 GN=Tpm3 PE=1 SV=3 Tropomyosin 1, alpha OS=Mus musculus OX=10090 GN=Tpm1 PE=1 SV=1	E9Q456; E9Q455; G5E8R2; E9Q453; G5E8R1; Q8BSH3; D3Z6I8; E9Q452; F8WID5; P21107-2; D3Z2H9; E9Q454; E9Q5J9; A0A0R4J1P2; E9Q448; P21107; E9Q450; G5E8R0; D3YVR0; P58771-2; B7ZNL3; Q8BP43; E9Q7Q3; P58771	0	1131.61	9	100	2.43	3	98.5	98.7	102.8	5.23197e+07	6.1968e+07	6.00002e+07	6.18835e+07	6.1968e+07	6.45727e+07	Det	Det	Det	3	3	3	Shared	High	High	High	High	High	High	High	High	High	2	2	0.5018	0.4	0	0	1	1	1	1	566.308	566.308	0.5	0.5	0.00028	0.00028	46.5724	46.5724	4.12422e-05	2.81611e-05	6.63898e-05	4.54553e-05	1.29698	1.33815	2.65	247.54	247.54	0.000442939	7.57289e-05	46.66
FALSE		High	Unambiguous	MEIQEIQLK	[K].MEIQEIQLK.[E]	1xOxidation [M1]	1xOxidation [M1]	1.1179	6	24	8	G5E8R1; F8WID5; P21107-2; E9Q5J9; P21107; E9Q450	G5E8R1 [105-113]; F8WID5 [183-191]; P21107-2 [105-113]; E9Q5J9 [142-150]; P21107 [142-150]; E9Q450 [141-149]			Tropomyosin 1, alpha OS=Mus musculus OX=10090 GN=Tpm1 PE=1 SV=1 Tropomyosin 1, alpha OS=Mus musculus OX=10090 GN=Tpm1 PE=1 SV=1 Isoform 2 of Tropomyosin alpha-3 chain OS=Mus musculus OX=10090 GN=Tpm3 Tropomyosin 3, gamma OS=Mus musculus OX=10090 GN=Tpm3 PE=1 SV=1 Tropomyosin alpha-3 chain OS=Mus musculus OX=10090 GN=Tpm3 PE=1 SV=3 Tropomyosin 1, alpha OS=Mus musculus OX=10090 GN=Tpm1 PE=1 SV=1	E9Q456; E9Q455; G5E8R2; E9Q453; G5E8R1; Q8BSH3; D3Z6I8; E9Q452; F8WID5; P21107-2; D3Z2H9; E9Q454; E9Q5J9; A0A0R4J1P2; E9Q448; P21107; E9Q450; G5E8R0; D3YVR0; P58771-2; B7ZNL3; Q8BP43; E9Q7Q3; P58771	0	1147.6	9	100	22.53	3	123	78	98.9	563527	422614	498022	666537	422614	535975	Det	Det	Det	1	1	1	Shared	High	Peak Found	Peak Found	High	Peak Found	Peak Found	High	High	High	2	2	0.4996	0.3807	0	0	1	1	1	1	574.305	574.305	0.49	0.49	0.00028	0.00028	34.5303	34.5303	4.12422e-05	2.81611e-05	0.000235547	0.000655388	1.1179	0.974474	2.18	236.36	236.36	0.00166543	7.57289e-05	34.3
FALSE		High	Unambiguous	MAGETPELTLEQPPQDASTK	[R].MAGETPELTLEQPPQDASTK.[K]			1.86623	1	5	2	A0A1B0GSH8	A0A1B0GSH8 [226-245]			Predicted gene 45808 (Fragment) OS=Mus musculus OX=10090 GN=Gm45808 PE=4 SV=1	A0A1B0GS13; Q07813; A0A1B0GSH8; A0A1B0GTA4; A0A1B0GT81	0	2143.02	20	100	82.43	3	131.6	162	6.5	392473	571485		464216	571485	22766.4	Det	Det	Imp	1	1			High	Peak Found	n/a	High	Peak Found	n/a	High	High	High	3	3	0.6943	0.5358	0	0	1	1	1	1	715.015	715.015	3.2	3.2	0.00228	0.00228	50.1781	50.1781	4.12422e-05	2.81611e-05	1.16875e-06	1.13565e-06	1.86623	1.83885	2.93	264.29	264.29	1.84173e-05	7.57289e-05	50
FALSE		High	Unambiguous	TMSTSDPAEVLIK	[K].TMSTSDPAEVLIK.[N]			1.89476	1	3	6	Q80WJ7	Q80WJ7 [489-501]			Protein LYRIC OS=Mus musculus OX=10090 GN=Mtdh PE=1 SV=1	F6ZSG0; Q80WJ7; F6QHD1	0	1391.71	13	100	21.6	3	75.7	116.9	107.4	1.47151e+06	2689037	2296220	1.7405e+06	2689037	2.47121e+06	Det	Det	Det	1	1	1		High	High	High	High	High	High	High	High	High	2	2	0.7371	0.6967	0	0	1	1	1	1	696.357	696.358	-1.24	-0.46	-0.00086	-0.00032	49.5841	49.3068	4.12422e-05	2.81611e-05	1.2929e-06	7.52107e-07	1.85201	1.89476	3	279.81	279.81	1.55094e-05	7.57289e-05	49.78
FALSE		High	Unambiguous	RILQLCMGNHELYMR	[K].RILQLCMGNHELYMR.[R]			3.65285	1	1	2	P26040	P26040 [279-293]			Ezrin OS=Mus musculus OX=10090 GN=Ezr PE=1 SV=3	P26040	1	1876.93	15																			No Quan Values	High	n/a	n/a	High	n/a	n/a	High	High	High	3	3	0.2097	0.119	0	0	1	1	1	1	626.317	626.317	0.54	0.54	0.00034	0.00034	50.1738	50.1738	4.12422e-05	2.81611e-05	1.70288e-11	1.77341e-12	3.43485	3.65285	5.21	450.74	450.74	3.90413e-10	7.57289e-05
FALSE		High	Unambiguous	RWIGSETDLEPPVVK	[K].RWIGSETDLEPPVVK.[R]			2.66975	1	2	4	Q9DBR7	Q9DBR7 [16-30]			Protein phosphatase 1 regulatory subunit 12A OS=Mus musculus OX=10090 GN=Ppp1r12a PE=1 SV=2	Q9DBR7; Q9DBR7-2	1	1725.92	15	100	34.64	3	139.7	84.6	75.8	1.10455e+06	790855	658576	1.30646e+06	790855	708765	Det	Det	Det	1	1	1		High	High	Peak Found	High	High	Peak Found	High	High	High	3	3	0.7327	0.5628	0	0	1	1	1	1	575.979	575.979	3.04	3.04	0.00175	0.00175	49.3759	49.3759	4.12422e-05	2.81611e-05	5.94873e-09	2.48675e-09	2.61001	2.66975	4.14	376.01	376.01	1.45635e-07	7.57289e-05	49.81
FALSE		High	Unambiguous	NSNVVPYDFNRVPLK	[R].NSNVVPYDFNRVPLK.[H]			2.24017	1	4	6	P06800	P06800 [963-977]			Receptor-type tyrosine-protein phosphatase C OS=Mus musculus OX=10090 GN=Ptprc PE=1 SV=4	P06800-5; P06800-6; P06800; S4R1M0	1	1761.93	15																			No Quan Values	High	High	High	High	High	High	High	High	High	3	3	0.6843	0.6537	0	0	1	1	1	1	587.982	587.981	1.44	0.6	0.00085	0.00035	50.1695	49.4588	4.12422e-05	2.81611e-05	1.82031e-06	5.89741e-08	1.80382	2.24017	4.1	257.92	257.92	1.93654e-06	7.57289e-05
FALSE		High	Unambiguous	IEWLESHQDADIEDFKAK	[K].IEWLESHQDADIEDFKAK.[K]			3.42579	1	1	14	P20029	P20029 [603-620]			Endoplasmic reticulum chaperone BiP OS=Mus musculus OX=10090 GN=Hspa5 PE=1 SV=3	P20029	1	2174.04	18	100	37.24	3	136.4	101.6	62	3.71827e+07	3.27402e+07	1.85729e+07	4.39795e+07	3.27402e+07	1.99883e+07	Det	Det	Det	2	2	2		High	High	High	High	High	High	High	High	High	3	3	0.8007	0.7402	0	0	1	1	1	1	725.35	725.35	-1.64	-1.64	-0.00119	-0.00119	49.4624	49.4624	4.12422e-05	2.81611e-05	4.82728e-11	9.45371e-12	3.28808	3.42579	5.62	397.78	397.78	1.53286e-09	7.57289e-05	50.03
FALSE		High	Unambiguous	GDEELDSLIK	[R].GDEELDSLIK.[A]			1.19067	2	4	6	Q3THW5; P0C0S6	Q3THW5 [93-102]; P0C0S6 [93-102]			Histone H2A.V OS=Mus musculus OX=10090 GN=H2az2 PE=1 SV=3 Histone H2A.Z OS=Mus musculus OX=10090 GN=H2az1 PE=1 SV=2	Q3THW5; P0C0S6; Q8R029; Q3UA95	0	1118.56	10	100	16.51	3	81.9	114.3	103.8	8049894	13282695	11214541	9.52138e+06	13282695	1.20692e+07	Det	Det	Det	1	1	1	Shared	High	High	High	High	High	High	High	High	High	2	2	0.5022	0.6593	0	0	1	1	1	1	559.782	559.782	-0.73	-0.73	-0.00041	-0.00041	49.6661	49.6661	4.12422e-05	2.81611e-05	0.000163267	0.000134557	1.16983	1.19067	2.7	228.52	228.52	0.00107558	7.57289e-05	50.07
FALSE		High	Unambiguous	QTTVSNSQQAYQEAFEISK	[K].QTTVSNSQQAYQEAFEISK.[K-]			3.07439	1	3	8	Q9CQV8	Q9CQV8 [141-159]			14-3-3 protein beta/alpha OS=Mus musculus OX=10090 GN=Ywhab PE=1 SV=3	Q9CQV8-2; Q9CQV8; A2A5N1	0	2159.03	19	100	18.74	3	105.5	115.3	79.1	1.8844e+06	2.43581e+06	1.55253e+06	2.22886e+06	2.43581e+06	1.67084e+06	Det	Det	Det	2	2	2		High	High	High	High	High	High	High	High	High	2	2	0.7766	0.6571	0	0	1	1	1	1	1080.02	1080.02	1.02	1.02	0.0011	0.0011	50.0631	50.0631	4.12422e-05	2.81611e-05	3.18304e-10	1.26012e-10	3.02242	3.07439	4.17	390.2	390.2	1.27276e-08	7.57289e-05	49.72
FALSE		High	Unambiguous	FKGQILMPNIGYGSNK	[R].FKGQILMPNIGYGSNK.[K]			2.06893	1	1	6	P62911	P62911 [49-64]			Large ribosomal subunit protein eL32 OS=Mus musculus OX=10090 GN=Rpl32 PE=1 SV=2	P62911	1	1766.93	16	100	10.92	3	89.4	111.2	99.4	1.78078e+06	2.62049e+06	2.17781e+06	2.1063e+06	2.62049e+06	2.34377e+06	Det	Det	Det	1	1	1		High	High	Peak Found	High	High	Peak Found	High	High	High	3	3	0.6509	0.5115	0	0	1	1	1	1	589.648	589.648	2.43	2.43	0.00143	0.00143	50.1528	50.1528	4.12422e-05	2.81611e-05	7.6183e-07	2.08345e-07	1.92651	2.06893	3.91	272.86	272.86	5.43226e-06	7.57289e-05	49.45
FALSE		High	Unambiguous	RGFGFVTFDDHDPVDK	[K].RGFGFVTFDDHDPVDK.[I]			5.29742	2	4	21	O88569-3; O88569	O88569-3 [141-156]; O88569 [153-168]			Isoform 3 of Heterogeneous nuclear ribonucleoproteins A2/B1 OS=Mus musculus OX=10090 GN=Hnrnpa2b1 Heterogeneous nuclear ribonucleoproteins A2/B1 OS=Mus musculus OX=10090 GN=Hnrnpa2b1 PE=1 SV=2	O88569-3; O88569; A0A0N4SUM2; O88569-2	1	1851.87	16	100	14.2	3	113.3	101.7	85	28677849	3.04533e+07	2.36576e+07	3.392e+07	3.04533e+07	2.54604e+07	Det	Det	Det	2	3	3	Shared	High	High	High	High	High	High	High	High	High	3	3	0.8492	0.7623	0	0	1	1	1	1	617.96	617.96	-0.86	-0.86	-0.00053	-0.00053	48.8275	48.8275	4.12422e-05	2.81611e-05	5.15291e-16	6.30512e-16	5.29742	4.89117	5.51	555.88	555.88	2.13437e-14	7.57289e-05	49.46
FALSE		High	Unambiguous	YRVPDVLVADPPTAR	[R].YRVPDVLVADPPTAR.[L]			2.21253	1	2	2	Q8BHN3	Q8BHN3 [113-127]			Neutral alpha-glucosidase AB OS=Mus musculus OX=10090 GN=Ganab PE=1 SV=1	Q8BHN3-2; Q8BHN3	1	1668.91	15																			No Quan Values	High	n/a	n/a	High	n/a	n/a	High	High	High	3	3	0.6423	0.6113	0	0	1	1	1	1	556.973	556.973	-0.56	-0.56	-0.00031	-0.00031	50.1342	50.1342	4.12422e-05	2.81611e-05	1.34905e-07	7.22979e-08	2.17035	2.21253	3.73	331.2	331.2	2.28735e-06	7.57289e-05
FALSE		High	Unambiguous	GPLMMYISK	[K].GPLMMYISK.[M]			0.961829	1	1	4	P58252	P58252 [392-400]			Elongation factor 2 OS=Mus musculus OX=10090 GN=Eef2 PE=1 SV=2	P58252	0	1039.53	9	100	23.6	3	110.7	116.4	72.9	1.05197e+06	1.30783e+06	761866	1.24427e+06	1.30783e+06	819926	Det	Det	Det	1	1	1		High	High	Peak Found	High	High	Peak Found	High	High	High	2	2	0.7573	0.5962	0	0	1	1	1	1	520.269	520.27	-0.04	0.68	-2e-05	0.00035	49.3295	50.1321	0.000194379	2.81611e-05	0.00180019	0.000718506	0.824615	0.961829	2.65	187.48	187.48	0.004243	7.57289e-05	49.68
FALSE		High	Unambiguous	NGPYRQLFHPEQLITGK	[R].NGPYRQLFHPEQLITGK.[E-]			1.65669	1	6	2	A0A0A0MQA5	A0A0A0MQA5 [109-125]			Tubulin alpha chain (Fragment) OS=Mus musculus OX=10090 GN=Tuba4a PE=1 SV=1	A0A087WRB4; A0A087WSL5; A0A087WSB0; A0A087WQS4; A0A0A0MQA5; P68368	1	1998.06	17	100	48.57	3	141	112.6	46.4	1.04897e+06	991237	379055	1.24072e+06	991237	407942	Det	Det	Det	1	1	1		High	Peak Found	Peak Found	High	Peak Found	Peak Found	High	High	High	4	4	0.5824	0.5561	0	0	1	1	1	1	500.27	500.27	0.9	0.9	0.00045	0.00045	50.1299	50.1299	4.12422e-05	2.81611e-05	0.000160402	4.34805e-06	1.17234	1.65669	4.01	175.46	175.46	6.50641e-05	7.57289e-05	48.43
FALSE		High	Unambiguous	GYFEYIEENK	[R].GYFEYIEENK.[Y]			1.11185	1	2	4	Q8VEK3	Q8VEK3 [232-241]			Heterogeneous nuclear ribonucleoprotein U OS=Mus musculus OX=10090 GN=Hnrnpu PE=1 SV=1	Q8VEK3-2; Q8VEK3	0	1291.58	10	100	38.71	3	91	142.4	66.6	1.42548e+06	2.63927e+06	1146660	1.68606e+06	2.63927e+06	1.23404e+06	Det	Det	Det	1	1	1		High	High	Peak Found	High	High	Peak Found	High	High	High	2	2	0.762	0.5889	0	0	1	1	1	1	646.296	646.296	0.3	0.3	0.00019	0.00019	50.1277	50.1277	4.12422e-05	2.81611e-05	0.000337407	0.00024006	1.06683	1.11185	2.7	212.4	212.4	0.00172704	7.57289e-05	49.85
FALSE		High	Unambiguous	QSTWEKPDDLKTPAEQLLSK	[K].QSTWEKPDDLKTPAEQLLSK.[C]			2.23719	1	4	6	A0A6Q6PUT5	A0A6Q6PUT5 [178-197]			Pre-mRNA processing factor 40A (Fragment) OS=Mus musculus OX=10090 GN=Prpf40a PE=1 SV=1	A0A6Q6PUT5; Q9R1C7-2; A0A1B0GRU8; Q9R1C7	1	2314.19	20	100	43.96	3	147.7	91.2	61.1	4274564	3.11999e+06	1.94429e+06	5.05594e+06	3.11999e+06	2.09246e+06	Det	Det	Det	1	1	1		High	High	High	High	High	High	High	High	High	4	4	0.6577	0.5607	0	0	1	1	1	1	579.303	579.303	-0.97	-0.97	-0.00056	-0.00056	49.5377	49.5377	4.12422e-05	2.81611e-05	1.34978e-07	6.02822e-08	2.17027	2.23719	4.28	304.06	304.06	1.97162e-06	7.57289e-05	49.89
FALSE		High	Unambiguous	ILRGENHCGIESEIVAGIPR	[K].ILRGENHCGIESEIVAGIPR.[T]			3.38704	1	1	4	P10605	P10605 [312-331]			Cathepsin B OS=Mus musculus OX=10090 GN=Ctsb PE=1 SV=2	P10605	1	2163.13	20	100	82.83	3	167.6	124.8	7.6	2.69554e+06	2.37548e+06	134260	3.18827e+06	2.37548e+06	144491	Det	Det	Det	1	1	1		High	High	Peak Found	High	High	Peak Found	High	High	High	4	4	0.8319	0.769	0	0	1	1	1	1	541.539	541.539	1	1	0.00054	0.00054	50.1213	50.1213	4.12422e-05	2.81611e-05	4.65018e-11	1.25787e-11	3.29335	3.38704	5.67	512.83	512.83	1.93584e-09	7.57289e-05	48.93
FALSE		High	Unambiguous	FNGGGHINHTIFWTNLSPK	[K].FNGGGHINHTIFWTNLSPK.[G]			3.09667	1	2	4	P09671	P09671 [90-108]			Superoxide dismutase [Mn], mitochondrial OS=Mus musculus OX=10090 GN=Sod2 PE=1 SV=3	P09671; A0A3B2WBF0	0	2140.07	19	100	115.05	3	228.8	63.9	7.3	2.86032e+06	945756		3.38317e+06	945756	107846	Det	Det	Imp	1	1			High	Peak Found	n/a	High	Peak Found	n/a	High	High	High	3	3	0.6903	0.6349	0	0	1	1	1	1	714.03	714.03	1.76	1.76	0.00126	0.00126	50.1084	50.1084	4.12422e-05	2.81611e-05	1.91341e-10	1.06926e-10	3.0941	3.09667	4.93	416.37	416.37	1.11292e-08	7.57289e-05	49.02
FALSE		High	Unambiguous	FDLHTSSHLDTLLEK	[K].FDLHTSSHLDTLLEK.[E]			1.58305	1	3	6	Q7TSI3	Q7TSI3 [5-19]			Serine/threonine-protein phosphatase 6 regulatory subunit 1 OS=Mus musculus OX=10090 GN=Ppp6r1 PE=1 SV=1	A0A0U1RNI2; A0A0U1RQ86; Q7TSI3	0	1755.89	15	100	52.48	3	95	154.8	50.2	370849	714318	215146	438639	714318	231542	Det	Det	Det	1	1	1		High	High	High	High	High	High	High	High	High	4	4	0.4023	0.495	0	0	1	1	1	1	439.729	439.729	1.37	1.37	0.0006	0.0006	50.0954	50.0954	4.12422e-05	2.81611e-05	1.43038e-05	7.48127e-06	1.5134	1.58305	3.03	173.12	173.12	0.00010138	7.57289e-05	49.71
FALSE		High	Unambiguous	ESPLLFKFR	[K].ESPLLFKFR.[A]			1.593	1	1	6	P26041	P26041 [73-81]			Moesin OS=Mus musculus OX=10090 GN=Msn PE=1 SV=3	P26041	1	1136.65	9	100	24.34	3	116.2	111.8	72	1.17775e+06	1.33991e+06	802097	1.39304e+06	1.33991e+06	863222	Det	Det	Det	1	1	1		High	High	High	High	High	High	High	High	High	3	3	0.8089	0.6185	0	0	1	1	1	1	379.553	379.553	-1.27	-0.34	-0.00048	-0.00013	48.8714	49.1532	4.12422e-05	2.81611e-05	4.49166e-05	6.95254e-06	1.35211	1.593	2.49	196.45	196.45	9.54838e-05	7.57289e-05	49.66
FALSE		High	Unambiguous	EEFAVPENSSVQQFK	[K].EEFAVPENSSVQQFK.[E]			2.44356	1	2	8	Q8R317	Q8R317 [39-53]			Ubiquilin-1 OS=Mus musculus OX=10090 GN=Ubqln1 PE=1 SV=1	Q8R317-2; Q8R317	0	1738.83	15	100	11.17	3	89.4	111.7	98.9	2.17846e+06	3218516	2.6493e+06	2.57667e+06	3218516	2.85119e+06	Det	Det	Det	1	1	1		High	High	Peak Found	High	High	Peak Found	High	High	High	2	2	1	0.6794	0	0	1	1	1	1	869.917	869.917	-0.37	-0.37	-0.00032	-0.00032	50.0911	50.0911	4.12422e-05	2.81611e-05	4.62156e-08	1.31714e-08	2.32124	2.44356	3.15	297.53	297.53	5.68813e-07	7.57289e-05	50.01
FALSE		High	Unambiguous	ISMPDIDLHLKSPK	[K].ISMPDIDLHLKSPK.[I]			3.38816	1	1	12	E9Q616	E9Q616 [2370-2383]			AHNAK nucleoprotein (desmoyokin) OS=Mus musculus OX=10090 GN=Ahnak PE=1 SV=1	E9Q616	1	1593.87	14	100	20.63	3	118	104.5	77.5	7.81716e+06	8.19139e+06	5.6422e+06	9.2461e+06	8.19139e+06	6.07217e+06	Det	Det	Det	2	2	2		High	High	High	High	High	High	High	High	High	3	3	1	0.6459	0	0	1	1	1	1	531.96	531.96	-0.29	-0.29	-0.00016	-0.00016	49.2604	49.2604	4.12422e-05	2.81611e-05	1.49354e-10	1.24757e-11	3.129	3.38816	4.49	354.63	354.63	1.92283e-09	7.57289e-05	49.8
FALSE		High	Unambiguous	FAFQAEVNRMMK	[K].FAFQAEVNRMMK.[L]			2.69882	1	1	6	P08113	P08113 [76-87]			Endoplasmin OS=Mus musculus OX=10090 GN=Hsp90b1 PE=1 SV=2	P08113	1	1471.72	12	100	66.52	3	168.4	96	35.6	3.41947e+06	2.30568e+06	793544	4.04453e+06	2.30568e+06	854018	Det	Det	Det	1	1	1		High	High	High	High	High	High	High	High	High	3	3	0.7154	0.6452	0	0	1	1	1	1	491.245	491.244	0.72	0.21	0.00035	0.0001	49.1475	48.7872	4.12422e-05	2.81611e-05	3.16662e-09	2.72319e-09	2.69882	2.65742	3.41	349.61	349.61	1.22242e-07	7.57289e-05	49.57
FALSE		High	Unambiguous	SIAFPSIGSGRNGFPK	[K].SIAFPSIGSGRNGFPK.[Q]			2.27771	1	2	2	Q9QZQ8-1	Q9QZQ8-1 [308-323]			Isoform 2 of Core histone macro-H2A.1 OS=Mus musculus OX=10090 GN=Macroh2a1	Q9QZQ8; Q9QZQ8-1	1	1634.86	16	100	31.74	3	130.8	101.8	67.4	2272575	2.0926e+06	1.2868e+06	2.68799e+06	2.0926e+06	1.38487e+06	Det	Det	Det	1	1	1		High	Peak Found	Peak Found	High	Peak Found	Peak Found	High	High	High	3	3	0.7608	0.6307	0	0	1	1	1	1	545.628	545.628	2.49	2.49	0.00135	0.00135	50.0781	50.0781	4.12422e-05	2.81611e-05	2.3788e-07	4.47188e-08	2.09046	2.27771	4.36	326.49	326.49	1.54463e-06	7.57289e-05	49.67
FALSE		High	Unambiguous	NSLESYAFNMK	[K].NSLESYAFNMK.[A]			1.68603	1	2	6	P63017	P63017 [540-550]			Heat shock cognate 71 kDa protein OS=Mus musculus OX=10090 GN=Hspa8 PE=1 SV=1	P63017; Q504P4	0	1303.6	11	100	10.2	3	101.8	109.2	89	49745820	63150028	47838080	5.88391e+07	63150028	5.14837e+07	Det	Det	Det	1	1	1		High	High	High	High	High	High	High	High	High	2	2	0.6825	0.7418	0	0	1	1	1	1	652.303	652.303	-0.23	-0.05	-0.00015	-3e-05	49.2561	49.3694	4.12422e-05	2.81611e-05	1.93333e-05	3.50251e-06	1.47094	1.68603	3.64	237.84	237.84	5.45251e-05	7.57289e-05	49.9
FALSE		High	Unambiguous	NSLESYAFNMK	[K].NSLESYAFNMK.[A]	1xOxidation [M10]	1xOxidation [M10]	1.91253	1	2	16	P63017	P63017 [540-550]			Heat shock cognate 71 kDa protein OS=Mus musculus OX=10090 GN=Hspa8 PE=1 SV=1	P63017; Q504P4	0	1319.59	11	100	54.55	3	160.6	84.5	54.9	5.22864e+06	3.25224e+06	1.96421e+06	6.18442e+06	3.25224e+06	2.11389e+06	Det	Det	Det	2	2	2		High	High	High	High	High	High	High	High	High	2	2	1	0.6031	0	0	1	1	1	1	660.299	660.299	-2.19	-2.19	-0.00145	-0.00145	42.8838	42.8838	4.12422e-05	2.81611e-05	8.41337e-07	6.79262e-06	1.91253	1.59616	3.2	433.02	433.02	1.39351e-05	7.57289e-05	42.55
FALSE		High	Unambiguous	NLGTALAELR	[K].NLGTALAELR.[T]			1.54942	1	1	10	P26039	P26039 [1026-1035]			Talin-1 OS=Mus musculus OX=10090 GN=Tln1 PE=1 SV=2	P26039	0	1057.6	10	100	22.43	3	76.5	121.2	102.2	27956564	52371820	41025420	3.30669e+07	52371820	4.41519e+07	Det	Det	Det	1	1	1		High	High	High	High	High	High	High	High	High	2	2	0.3978	0.5612	0	0	1	1	1	1	529.304	529.304	-0.03	0.56	-2e-05	0.00029	49.5819	48.9085	4.12422e-05	2.81611e-05	3.83871e-05	9.5854e-06	1.37426	1.54942	2.94	222.77	222.77	0.00012414	7.57289e-05	49.72
FALSE		High	Unambiguous	LLEVQSQVEELQK	[R].LLEVQSQVEELQK.[S]			2.23028	1	1	4	Q8BUK6	Q8BUK6 [517-529]			Protein Hook homolog 3 OS=Mus musculus OX=10090 GN=Hook3 PE=1 SV=2	Q8BUK6	0	1542.84	13	100	17.25	3	100.7	82.4	116.9	480248	464773	612594	568036	464773	659278	Det	Det	Det	1	1	1		High	Peak Found	High	High	Peak Found	High	High	High	High	2	2	0.5744	0.566	0	0	1	1	1	1	771.92	771.92	-2.42	-2.42	-0.00186	-0.00186	49.4442	49.4442	4.12422e-05	2.81611e-05	1.70325e-07	6.34351e-08	2.13751	2.23028	3.41	310.43	310.43	2.05541e-06	7.57289e-05	49.82
FALSE		High	Unambiguous	ESILELITSRSNKQR	[K].ESILELITSRSNKQR.[Q]			1.47535	1	2	2	F8WIT2	F8WIT2 [41-55]			Annexin OS=Mus musculus OX=10090 GN=Anxa6 PE=1 SV=1	P14824; F8WIT2	2	1773.98	15	100	64.09	3	149.2	123.2	27.5	795463	777099	161316	940871	777099	173609	Det	Det	Det	1	1	1		High	Peak Found	Peak Found	High	Peak Found	Peak Found	High	High	High	4	4	0.6619	0.4679	0	0	1	1	1	1	444.251	444.251	0.66	0.66	0.00029	0.00029	50.0458	50.0458	4.12422e-05	2.81611e-05	0.000153881	1.65452e-05	1.17821	1.47535	3.27	216.09	216.09	0.000193921	7.57289e-05	49.33
FALSE		High	Unambiguous	GTVTDFPGFDGRADAEVLRK	[R].GTVTDFPGFDGRADAEVLRK.[A]			2.69934	1	2	4	P48036	P48036 [5-24]			Annexin A5 OS=Mus musculus OX=10090 GN=Anxa5 PE=1 SV=1	A0A0G2JGQ0; P48036	2	2151.08	20	100	54.02	3	156	95.7	48.2	7.51206e+06	5.45265e+06	2.5522e+06	8.88523e+06	5.45265e+06	2.7467e+06	Det	Det	Det	2	2	2		High	Peak Found	High	High	Peak Found	High	High	High	High	4	4	0.7214	0.6499	0	0	1	1	1	1	538.527	538.527	1.11	1.11	0.0006	0.0006	50.0312	50.0312	4.12422e-05	2.81611e-05	3.15498e-09	5.00426e-09	2.69934	2.57486	3.37	296.77	296.77	1.2186e-07	7.57289e-05	49.74
FALSE		High	Unambiguous	FNVPVSLESK	[R].FNVPVSLESK.[K]			1.3954	1	3	6	Q9D1J3	Q9D1J3 [110-119]			SAP domain-containing ribonucleoprotein OS=Mus musculus OX=10090 GN=Sarnp PE=1 SV=3	Q9D1J3; A0A1W2P6N2; A0A1W2P7G2	0	1119.6	10	100	9.89	3	94.6	111.4	94	6.8147e+06	9497140	7.44739e+06	8.0604e+06	9497140	8.01493e+06	Det	Det	Det	1	1	1		High	High	High	High	High	High	High	High	High	2	2	0.6454	0.6157	0	0	1	1	1	1	560.305	560.306	-1.76	-0.62	-0.00098	-0.00035	50.0301	49.4169	4.12422e-05	2.81611e-05	8.51535e-05	2.98171e-05	1.26185	1.3954	2.68	226.39	226.39	0.000313819	7.57289e-05	49.83
FALSE		High	Unambiguous	QLQEIFENYK	[K].QLQEIFENYK.[K]			1.34173	1	2	3	F6ZDS4	F6ZDS4 [748-757]			Nucleoprotein TPR OS=Mus musculus OX=10090 GN=Tpr PE=1 SV=1	Q7M739; F6ZDS4	0	1311.66	10																			No Quan Values	High	High	n/a	High	High	n/a	High	High	High	2	2	0.3937	0.4741	0	0	1	1	1	1	656.335	656.336	4.37	5.4	0.00286	0.00354	50.0039	49.2872	4.12422e-05	2.81611e-05	0.000322103	4.42735e-05	1.07344	1.34173	2.7	189.98	189.98	0.000433497	7.57289e-05
FALSE		High	Unambiguous	LLRLQLPNMK	[K].LLRLQLPNMK.[Y]			1.33047	1	2	6	Q8CIB5	Q8CIB5 [98-107]			Fermitin family homolog 2 OS=Mus musculus OX=10090 GN=Fermt2 PE=1 SV=1	A6X940; Q8CIB5	1	1225.74	10	100	16.57	3	115	102.7	82.2	776639	820323	610150	918606	820323	656648	Det	Det	Det	1	1	1		High	High	High	High	High	High	High	High	High	3	3	0.5493	0.5952	0	0	1	1	1	1	409.253	409.253	-0.05	-0.05	-2e-05	-2e-05	50.0017	50.0017	4.12422e-05	2.81611e-05	9.66662e-05	4.81013e-05	1.24394	1.33047	2.89	188.66	188.66	0.000463893	7.57289e-05	49.53
FALSE		High	Unambiguous	RTSSLVGPTQSFFMR	[K].RTSSLVGPTQSFFMR.[E]			2.07036	1	1	6	P19437	P19437 [26-40]			B-lymphocyte antigen CD20 OS=Mus musculus OX=10090 GN=Ms4a1 PE=1 SV=1	P19437	1	1713.87	15	100	12.32	3	106.4	107.8	85.8	1990502	2.38724e+06	1764907	2.35436e+06	2.38724e+06	1.89941e+06	Det	Det	Det	1	1	1		High	High	High	High	High	High	High	High	High	3	3	1	0.5995	0	0	1	1	1	1	571.964	571.964	1.31	1.31	0.00075	0.00075	48.8359	48.8359	4.12422e-05	2.81611e-05	4.75577e-07	2.06164e-07	1.99288	2.07036	4.32	332.67	332.67	5.38567e-06	7.57289e-05	49.43
FALSE		High	Unambiguous	DGYTGENSPLYKSPYDIGK	[K].DGYTGENSPLYKSPYDIGK.[S]			2.89967	1	1	6	O35744	O35744 [219-237]			Chitinase-like protein 3 OS=Mus musculus OX=10090 GN=Chil3 PE=1 SV=2	O35744	1	2103.99	19	100	12.95	3	110.7	103.7	85.6	2.82675e+06	3.13067e+06	2.40242e+06	3.34347e+06	3.13067e+06	2.58551e+06	Det	Det	Det	1	1	1		High	High	Peak Found	High	High	Peak Found	High	High	High	3	3	0.7959	0.736	0	0	1	1	1	1	702	702	-1.22	-1.22	-0.00086	-0.00086	49.9974	49.9974	4.12422e-05	2.81611e-05	7.60855e-10	1.05344e-09	2.89967	2.78628	4.28	381.3	381.3	3.64592e-08	7.57289e-05	49.95
FALSE		High	Unambiguous	DLISNHEQLPILGNRPR	[R].DLISNHEQLPILGNRPR.[E]			3.7132	1	2	8	P04441-2	P04441-2 [6-22]			Isoform Short of H-2 class II histocompatibility antigen gamma chain OS=Mus musculus OX=10090 GN=Cd74	P04441; P04441-2	0	1972.07	17	100	14.28	3	83.9	105.1	111.1	1.80846e+06	2.67973e+06	2.63162e+06	2.13903e+06	2.67973e+06	2.83217e+06	Det	Det	Det	2	2	2		High	High	High	High	High	High	High	High	High	4	4	0.8162	0.654	0	0	1	1	1	1	493.774	493.774	1.47	1.47	0.00073	0.00073	48.8316	48.8316	4.12422e-05	2.81611e-05	4.04886e-12	1.13668e-12	3.63718	3.7132	4.22	306.61	306.61	2.71426e-10	7.57289e-05	49.42
FALSE		High	Unambiguous	MELKPGDNLNVNFHLR	[R].MELKPGDNLNVNFHLR.[T]			1.13209	1	1	2	P01027	P01027 [463-478]			Complement C3 OS=Mus musculus OX=10090 GN=C3 PE=1 SV=3	P01027	0	1896.97	16	100	82.75	3	168.1	124	7.9	461208	402282		545515	402282	25681.1	Det	Det	Imp	1	1			High	Peak Found	n/a	High	Peak Found	n/a	High	High	High	4	4	0.6158	0.1821	0	0	1	1	1	1	475	475	1.41	1.41	0.00067	0.00067	49.9547	49.9547	0.000120115	2.81611e-05	0.00115524	0.000206929	0.889761	1.13209	2.8	165.86	165.86	0.00152939	7.57289e-05	49.54
FALSE		High	Unambiguous	VDVERDNLIDDLQR	[R].VDVERDNLIDDLQR.[L]			2.17692	1	1	4	P31001	P31001 [175-188]			Desmin OS=Mus musculus OX=10090 GN=Des PE=1 SV=3	P31001	1	1699.86	14	100	47.87	3	150.6	93.9	55.5	783198	577337	317089	926364	577337	341254	Det	Det	Det	1	1	1		High	High	Peak Found	High	High	Peak Found	High	High	High	3	3	0.7031	0.533	0	0	1	1	1	1	567.293	567.293	1.77	1.77	0.001	0.001	49.9526	49.9526	4.12422e-05	2.81611e-05	2.50033e-07	9.39977e-08	2.08344	2.17692	3.49	328.34	328.34	2.83456e-06	7.57289e-05	49.7
FALSE		High	Unambiguous	LSRQPSIELPSMAVASTK	[K].LSRQPSIELPSMAVASTK.[T]			3.55676	2	4	6	A2A6J7; P19973	A2A6J7 [232-249]; P19973 [238-255]			Lymphocyte specific 1 OS=Mus musculus OX=10090 GN=Lsp1 PE=1 SV=1 Lymphocyte-specific protein 1 OS=Mus musculus OX=10090 GN=Lsp1 PE=1 SV=2	A2A6J7; P19973-2; A2A6J4; P19973	1	1915.03	18	100	25.62	3	76.3	96.4	127.2	5.60051e+06	8.36826e+06	10256908	6.62426e+06	8.36826e+06	1.10386e+07	Det	Det	Det	1	1	1	Shared	High	High	High	High	High	High	High	High	High	3	3	0.6634	0.7182	0	0	1	1	1	1	639.016	639.016	1.39	1.39	0.00089	0.00089	49.2398	49.2398	4.12422e-05	2.81611e-05	1.82844e-11	3.60075e-12	3.42483	3.55676	5.5	408.27	408.27	6.96452e-10	7.57289e-05	49.72
FALSE		High	Unambiguous	MLDAEDIVNTARPDEK	[K].MLDAEDIVNTARPDEK.[A]			3.63138	1	3	6	A0A1L1SV25	A0A1L1SV25 [241-256]			Actinin alpha 4 OS=Mus musculus OX=10090 GN=Actn4 PE=1 SV=1	A0A1L1SV25; P57780; D3Z0L8	0	1816.87	16	100	12.77	3	104.2	110.2	85.7	4219784	5277090	3.81304e+06	4.99114e+06	5277090	4.10362e+06	Det	Det	Det	1	1	1		High	High	High	High	High	High	High	High	High	3	3	0.6338	0.6366	0	0	1	1	1	1	606.297	606.297	0.51	0.51	0.00031	0.00031	49.9421	49.9421	4.12422e-05	2.81611e-05	5.95383e-12	2.07743e-12	3.58287	3.63138	4.32	367.66	367.66	4.44313e-10	7.57289e-05	49.82
FALSE		High	Unambiguous	LAAAILGGVDQIHIKPGAK	[K].LAAAILGGVDQIHIKPGAK.[V]			4.17557	1	1	10	P35550	P35550 [150-168]			rRNA 2'-O-methyltransferase fibrillarin OS=Mus musculus OX=10090 GN=Fbl PE=1 SV=2	P35550	0	1872.11	19	100	45.99	3	145.6	100.8	53.6	2.55827e+07	2.09552e+07	1.03522e+07	3.02591e+07	2.09552e+07	1.11412e+07	Det	Det	Det	2	2	2		High	High	High	High	High	High	High	High	High	3	3	0.7954	0.8396	0	0	1	1	1	1	624.707	624.707	-0.11	-0.11	-7e-05	-7e-05	48.8263	48.8263	4.12422e-05	2.81611e-05	9.06921e-14	3.76378e-14	4.17224	4.17557	5.86	448.38	448.38	1.67538e-11	7.57289e-05	49.33
FALSE		High	Unambiguous	EEIIELSGVSSQPK	[K].EEIIELSGVSSQPK.[N]			2.7747	1	1	11	P19437	P19437 [238-251]			B-lymphocyte antigen CD20 OS=Mus musculus OX=10090 GN=Ms4a1 PE=1 SV=1	P19437	0	1515.79	14	100	12.15	3	94.3	113.9	91.7	3.61904e+06	5.17196e+06	3.86934e+06	4.28058e+06	5.17196e+06	4.16421e+06	Det	Det	Det	2	2	2		High	High	High	High	High	High	High	High	High	2	2	0.7399	0.5576	0	0	1	1	1	1	758.398	758.398	-0.48	-0.48	-0.00036	-0.00036	49.2357	49.2357	4.12422e-05	2.81611e-05	7.01682e-09	1.1473e-09	2.58675	2.7747	3.21	367.82	367.82	7.73968e-08	7.57289e-05	49.85
FALSE		High	Unambiguous	VDIDTPQVDVHGPDLK	[K].VDIDTPQVDVHGPDLK.[I]			2.04047	1	1	6	E9Q616	E9Q616 [732-747]			AHNAK nucleoprotein (desmoyokin) OS=Mus musculus OX=10090 GN=Ahnak PE=1 SV=1	E9Q616	0	1747.89	16	100	12.56	3	108.1	106.4	85.5	1.03232e+06	1.20182e+06	897734	1.22103e+06	1.20182e+06	966148	Det	Det	Det	1	1	1		High	High	High	High	High	High	High	High	High	3	3	0.74	0.5652	0	0	1	1	1	1	583.301	583.301	1.13	1.13	0.00066	0.00066	49.2779	49.2779	4.12422e-05	2.81611e-05	5.36609e-07	2.56963e-07	1.97587	2.04047	3.68	280.01	280.01	6.44808e-06	7.57289e-05	49.64
FALSE		High	Unambiguous	VAPEEHPVLLTEAPLNPK	[R].VAPEEHPVLLTEAPLNPK.[A]			4.81193	2	6	38	P60710; E9Q5F4	P60710 [96-113]; E9Q5F4 [96-113]			Actin, cytoplasmic 1 OS=Mus musculus OX=10090 GN=Actb PE=1 SV=1 Actin, beta (Fragment) OS=Mus musculus OX=10090 GN=Actb PE=1 SV=1	P60710; G3UZ07; G3UYG0; E9Q5F4; P63260; E9Q606	0	1954.06	18	100	11.29	3	93.9	113	93	3.01893e+08	4.29609e+08	3.2854e+08	3.57078e+08	4.29609e+08	3.53578e+08	Det	Det	Det	6	5	5	Shared	High	High	High	High	High	High	High	High	High	2	2	0.3546	0.2467	0	0	1	1	1	1	977.536	977.536	0.6	0.6	0.00059	0.00059	48.7681	48.7681	4.12422e-05	2.81611e-05	2.62603e-15	9.19395e-16	4.81193	4.70576	5.35	553.1	553.1	3.62598e-13	7.57289e-05	49.01
FALSE		High	Selected	VRWFHRDLSGPDAETLLK	[M].VRWFHRDLSGPDAETLLK.[G]			2.01748	1	2	1	P29351	P29351 [2-19]			Tyrosine-protein phosphatase non-receptor type 6 OS=Mus musculus OX=10090 GN=Ptpn6 PE=1 SV=2	G3UXM2; P29351	2	2140.13	18	100	83.31	3	152.4	143.7	3.9	872929	973712		1.0325e+06	973712	26625	Det	Det	Imp	1	1			High	Peak Found	n/a	High	Peak Found	n/a	High	High	n/a	4		0.7026		0		1		1		535.788		0.41		0.00022		49.8647		4.12422e-05		3.99367e-07		2.01748			323.98	323.98	7.40577e-06	7.57289e-05	48.75
FALSE		High	Unambiguous	LDHYAIIKFPLTTESAMKK	[K].LDHYAIIKFPLTTESAMKK.[I]			2.88821	1	1	12	P62751	P62751 [71-89]			Large ribosomal subunit protein uL23 OS=Mus musculus OX=10090 GN=Rpl23a PE=1 SV=1	P62751	2	2206.19	19	100	34.89	3	104.2	132.6	63.2	2.91425e+06	4388165	1.94361e+06	3.44696e+06	4388165	2.09173e+06	Det	Det	Det	2	2	2		High	High	High	High	High	High	High	High	High	5	5	0.8184	0.685	0	0	1	1	1	1	442.045	442.045	1.13	1.13	0.0005	0.0005	49.8106	49.8106	4.12422e-05	2.81611e-05	2.15306e-09	4.96984e-10	2.75316	2.88821	5.81	376.79	376.79	3.90648e-08	7.57289e-05	48.91
FALSE		High	Unambiguous	SIQADGLVWGSSK	[R].SIQADGLVWGSSK.[L]			1.8972	1	2	2	O70251	O70251 [164-176]			Elongation factor 1-beta OS=Mus musculus OX=10090 GN=Eef1b PE=1 SV=5	A0A087WS46; O70251	0	1347.69	13	100	34.76	3	128.9	109.7	61.4	2.47145e+06	2.48766e+06	1.29456e+06	2.92322e+06	2.48766e+06	1.39322e+06	Det	Det	Det	1	1	1		High	Peak Found	Peak Found	High	Peak Found	Peak Found	High	High	High	2	2	0.664	0.4861	0	0	1	1	1	1	674.348	674.348	-1.62	-1.62	-0.00109	-0.00109	49.8612	49.8612	4.12422e-05	2.81611e-05	1.64737e-06	7.38701e-07	1.81788	1.8972	3.23	264.92	264.92	1.52831e-05	7.57289e-05	49.7
FALSE		High	Unambiguous	VTGAVDVTLGAVQNSVDKTK	[R].VTGAVDVTLGAVQNSVDKTK.[S]			4.65096	1	1	6	Q9DBG5	Q9DBG5 [151-170]			Perilipin-3 OS=Mus musculus OX=10090 GN=Plin3 PE=1 SV=1	Q9DBG5	1	2002.08	20	100	20.58	3	117.5	105.1	77.3	2910796	3.07889e+06	2105259	3.44288e+06	3.07889e+06	2.2657e+06	Det	Det	Det	1	1	1		High	High	High	High	High	High	High	High	High	3	3	0.8354	0.69	0	0	1	1	1	1	668.033	668.033	1.43	1.43	0.00096	0.00096	49.0702	49.0702	4.12422e-05	2.81611e-05	6.9801e-15	1.26874e-15	4.53344	4.65096	6	482.71	482.71	9.56127e-13	7.57289e-05	49.65
FALSE		High	Unambiguous	HNELTGDNVGPLILK	[K].HNELTGDNVGPLILK.[K]			4.48568	1	1	6	Q9CQB5	Q9CQB5 [117-131]			CDGSH iron-sulfur domain-containing protein 2 OS=Mus musculus OX=10090 GN=Cisd2 PE=1 SV=1	Q9CQB5	0	1619.88	15	100	11.73	3	91.4	95.2	113.4	2.54146e+06	3.12992e+06	3.46327e+06	3.00602e+06	3.12992e+06	3.72719e+06	Det	Det	Det	2	2	2		High	Peak Found	High	High	Peak Found	High	High	High	High	2	2	0.793	0.7915	0	0	1	1	1	1	810.441	810.441	0.04	0.04	4e-05	4e-05	48.8693	48.8693	4.12422e-05	2.81611e-05	9.53731e-14	3.82819e-15	4.16515	4.48568	4.94	564.47	564.47	2.5875e-12	7.57289e-05	49.4
FALSE		High	Unambiguous	NLFDNQGNASPPAGPSSMPK	[K].NLFDNQGNASPPAGPSSMPK.[F]			2.82569	1	4	6	O35601	O35601 [37-56]			FYN-binding protein 1 OS=Mus musculus OX=10090 GN=Fyb1 PE=1 SV=2	O35601; A0A2I3BRH1; O35601-2; A0A2I3BPY6	0	2028.94	20	100	31.84	3	128.9	105.3	65.8	997453	963947	560110	1.17978e+06	963947	602795	Det	Det	Det	2	2	1		High	High	High	High	High	High	High	High	High	2	2	0.8538	0.7685	0	0	1	1	1	1	1014.97	1014.97	-1.04	-1.04	-0.00105	-0.00105	49.1576	49.1576	4.12422e-05	2.81611e-05	4.35373e-09	7.87928e-10	2.65397	2.82569	3.37	368.41	368.41	5.69293e-08	7.57289e-05	50.11
FALSE		High	Unambiguous	SPWSNKYDPPLEDGAMPSAR	[R].SPWSNKYDPPLEDGAMPSAR.[L]			2.90057	1	7	6	A2AMW0	A2AMW0 [61-80]			F-actin-capping protein subunit beta OS=Mus musculus OX=10090 GN=Capzb PE=1 SV=1	A0A0A0MQI9; P47757; P47757-4; P47757-2; F7CAZ6; A2AMW0; F6YHZ8	1	2218.02	20	100	30.78	3	100.9	130.3	68.8	870170	1.3296e+06	652137	1.02923e+06	1.3296e+06	701835	Det	Det	Det	1	1	1		High	High	High	High	High	High	High	High	High	3	3	0.7714	0.6694	0	0	1	1	1	1	740.011	740.011	-2.13	-2.13	-0.00158	-0.00158	48.7479	48.7479	4.12422e-05	2.81611e-05	1.19103e-09	4.53709e-10	2.83655	2.90057	3.63	409.98	409.98	3.62621e-08	7.57289e-05	49.36
FALSE		High	Unambiguous	GGPRVWFVSNIDGTHIAK	[K].GGPRVWFVSNIDGTHIAK.[T]			2.54656	1	1	8	P06745	P06745 [177-194]			Glucose-6-phosphate isomerase OS=Mus musculus OX=10090 GN=Gpi PE=1 SV=4	P06745	1	1954.03	18	100	92.49	3	21.9	202.1	75.9		2.09097e+06	729811	226711	2.09097e+06	785428	Imp	Det	Det		1	1		High	High	High	High	High	High	High	High	High	4	4	0.5633	0.637	0	0	1	1	1	1	489.263	489.264	0.99	1.54	0.00049	0.00075	48.2374	49.8126	4.12422e-05	2.81611e-05	9.33388e-09	1.02239e-08	2.54656	2.47793	5.62	308.69	308.69	3.05862e-07	7.57289e-05	48.47
FALSE		High	Unambiguous	AIAVTVQEMVTK	[K].AIAVTVQEMVTK.[S]			1.82113	1	1	4	P26039	P26039 [1863-1874]			Talin-1 OS=Mus musculus OX=10090 GN=Tln1 PE=1 SV=2	P26039	0	1289.71	12	100	7.68	3	108.3	93.1	98.6	5.07648e+06	5.16338e+06	5.0804e+06	6.00444e+06	5.16338e+06	5.46757e+06	Det	Det	Det	1	1	1		High	Peak Found	High	High	Peak Found	High	High	High	High	2	2	0.7226	0.7009	0	0	1	1	1	1	645.362	645.362	1.91	1.91	0.00123	0.00123	49.8092	49.8092	4.12422e-05	2.81611e-05	4.64704e-06	1.29413e-06	1.6718	1.82113	3.21	297.18	297.18	2.41658e-05	7.57289e-05	49.54
FALSE		High	Unambiguous	IFVGGLSPDTPEEK	[K].IFVGGLSPDTPEEK.[I]			2.77913	1	9	8	Q60668	Q60668 [184-197]			Heterogeneous nuclear ribonucleoprotein D0 OS=Mus musculus OX=10090 GN=Hnrnpd PE=1 SV=2	Q60668; F6ZV59; G5E8G0; Q60668-4; G3X9W0; Q60668-2; Q60668-3; F6SHF3; E9Q5B6	0	1488.76	14	100	9.51	3	111	95.2	93.8	6895701	7.00119e+06	6.40726e+06	8.1562e+06	7.00119e+06	6.89554e+06	Det	Det	Det	1	1	1		High	High	High	High	High	High	High	High	High	2	2	0.684	0.6538	0	0	1	1	1	1	744.883	744.883	0.96	0.96	0.00071	0.00071	49.0892	49.0892	4.12422e-05	2.81611e-05	8.91617e-09	1.11046e-09	2.55301	2.77913	3.12	324.67	324.67	7.53588e-08	7.57289e-05	49.61
FALSE		High	Unambiguous	GGIVDEGALLR	[R].GGIVDEGALLR.[A]			1.2949	1	1	6	Q61753	Q61753 [237-247]			D-3-phosphoglycerate dehydrogenase OS=Mus musculus OX=10090 GN=Phgdh PE=1 SV=3	Q61753	0	1099.61	11	100	45.59	3	99.3	145.9	54.7	2.0236e+06	3.51525e+06	1.22551e+06	2.3935e+06	3.51525e+06	1.31891e+06	Det	Det	Det	1	1	1		High	High	High	High	High	High	High	High	High	2	2	0.6374	0.4514	0	0	1	1	1	1	550.309	550.309	0.2	0.2	0.00011	0.00011	49.0935	49.0935	4.12422e-05	2.81611e-05	7.68446e-05	6.24995e-05	1.27634	1.2949	2.57	245.04	245.04	0.00057462	7.57289e-05	49.45
FALSE		High	Unambiguous	SQVVQMSQNLQELQAEQK	[K].SQVVQMSQNLQELQAEQK.[Q]			2.42714	1	5	8	P20693	P20693 [85-102]			Low affinity immunoglobulin epsilon Fc receptor OS=Mus musculus OX=10090 GN=Fcer2 PE=1 SV=1	P20693-3; P20693-2; A0A140LJ27; P20693; A0A140LI63	0	2088.04	18	100	8.73	3	103.9	106.1	90	876804	1.05979e+06	835071	1.03708e+06	1.05979e+06	898710	Det	Det	Det	1	1	1		High	High	High	High	High	High	High	High	High	3	3	0.7518	0.6364	0	0	1	1	1	1	696.685	696.685	0.6	0.6	0.00041	0.00041	49.0683	49.0683	4.12422e-05	2.81611e-05	8.6587e-08	1.48662e-08	2.23281	2.42714	4.4	308.02	308.02	6.27947e-07	7.57289e-05	49.52
FALSE		High	Unambiguous	GLIDEANQDFTNRINK	[K].GLIDEANQDFTNRINK.[L]			2.94578	1	2	6	E9PV24	E9PV24 [73-88]			Fibrinogen alpha chain OS=Mus musculus OX=10090 GN=Fga PE=1 SV=1	E9PV24; E9PV24-2	1	1847.92	16	100	68.01	3	143	135.4	21.6	2.8983e+06	3.24683e+06	481064	3.42809e+06	3.24683e+06	517724	Det	Det	Det	1	1	1		High	High	Peak Found	High	High	Peak Found	High	High	High	3	3	0.8113	0.6594	0	0	1	1	1	1	616.645	616.646	-3.05	-0.41	-0.00188	-0.00025	49.1691	48.4624	4.12422e-05	2.81611e-05	1.48418e-09	3.25151e-10	2.80556	2.94578	4.58	371.18	371.18	2.76176e-08	7.57289e-05	49.07
FALSE		High	Unambiguous	ISGLIYEETRGVLK	[R].ISGLIYEETRGVLK.[V]			3.10013	1	1	10	P62806	P62806 [47-60]			Histone H4 OS=Mus musculus OX=10090 GN=H4c1 PE=1 SV=2	P62806	1	1577.89	14	100	40.7	3	113.8	132	54.2	1.79575e+07	2.46339e+07	9.39736e+06	2.124e+07	2.46339e+07	1.01135e+07	Det	Det	Det	2	2	2		High	High	High	High	High	High	High	High	High	3	3	0.6989	0.5803	0	0	1	1	1	1	526.635	526.635	1.38	1.38	0.00073	0.00073	49.7197	49.7197	4.12422e-05	2.81611e-05	1.83326e-10	1.64561e-10	3.10013	3.03817	4.98	404.39	404.39	1.08997e-08	7.57289e-05	49.32
FALSE		High	Unambiguous	DTPLTLTVLHK	[K].DTPLTLTVLHK.[A]			1.27826	1	1	4	Q06770	Q06770 [330-340]			Corticosteroid-binding globulin OS=Mus musculus OX=10090 GN=Serpina6 PE=1 SV=1	Q06770	0	1237.72	11	100	64.82	3	138.3	136.6	25.2	524504	612766	104896	620380	612766	112890	Det	Det	Det	1	1	1		High	High	Peak Found	High	High	Peak Found	High	High	High	3	3	0.8047	0.6932	0	0	1	1	1	1	413.243	413.243	0.51	0.51	0.00021	0.00021	49.7759	49.7759	4.12422e-05	2.81611e-05	0.000199922	7.06472e-05	1.14115	1.27826	2.64	181.93	181.93	0.00063513	7.57289e-05	49.49
FALSE		High	Unambiguous	TSYDPGEQIVYSCKPGYVSR	[K].TSYDPGEQIVYSCKPGYVSR.[G]			3.6594	1	2	3	Q01339	Q01339 [39-58]			Beta-2-glycoprotein 1 OS=Mus musculus OX=10090 GN=Apoh PE=1 SV=1	I7HJR3; Q01339	0	2249.05	20	100	77.76	3	104.8	175.3	20	892169	1.76544e+06		1.05525e+06	1.76544e+06	201117	Det	Det	Imp	1	1			High	High	n/a	High	High	n/a	High	High	High	3	3	0.7824	0.7419	0	0	1	1	1	1	750.358	750.352	1.71	-6.08	0.00128	-0.00456	49.7699	48.7264	4.12422e-05	2.81611e-05	2.87879e-10	1.68988e-12	3.03657	3.6594	4.03	385.38	385.38	3.7531e-10	7.57289e-05	49.33
FALSE		High	Unambiguous	SIAFPSIGSGR	[K].SIAFPSIGSGR.[N]			1.36753	1	2	4	Q9QZQ8-1	Q9QZQ8-1 [308-318]			Isoform 2 of Core histone macro-H2A.1 OS=Mus musculus OX=10090 GN=Macroh2a1	Q9QZQ8; Q9QZQ8-1	0	1091.58	11	100	16.73	3	81.2	113.2	105.6	2.23671e+06	3.68922e+06	3.197e+06	2.64557e+06	3.68922e+06	3.44064e+06	Det	Det	Det	1	1	1		High	Peak Found	High	High	Peak Found	High	High	High	High	2	2	0.5609	0.5926	0	0	1	1	1	1	546.295	546.295	-0.73	-0.73	-0.0004	-0.0004	48.7325	48.7325	4.12422e-05	2.81611e-05	6.58593e-05	3.66122e-05	1.29812	1.36753	2.7	241.01	241.01	0.000371144	7.57289e-05	49.34
FALSE		High	Unambiguous	SALALAVKVLNK	[K].SALALAVKVLNK.[T]			2.75442	1	2	4	Q9R1P0	Q9R1P0 [188-199]			Proteasome subunit alpha type-4 OS=Mus musculus OX=10090 GN=Psma4 PE=1 SV=1	Q9R1P0; E9PW69	1	1226.78	12	100	50.23	3	138.7	118	43.2	702293	706745	240588	830669	706745	258923	Det	Det	Det	1	1	1		High	Peak Found	High	High	Peak Found	High	High	High	High	3	3	0.765	0.7567	0	0	1	1	1	1	409.599	409.599	-0.12	-0.12	-5e-05	-5e-05	49.741	49.741	4.12422e-05	2.81611e-05	4.54719e-09	1.33231e-09	2.64785	2.75442	3.37	379.1	379.1	8.74529e-08	7.57289e-05	48.98
FALSE		High	Unambiguous	ESMDTIDQATHLVEQAHNMR	[K].ESMDTIDQATHLVEQAHNMR.[D]			1.82629	1	1	4	P97927	P97927 [366-385]			Laminin subunit alpha-4 OS=Mus musculus OX=10090 GN=Lama4 PE=1 SV=2	P97927	0	2326.06	20	100	59.41	3	166.8	80.1	53.1	705591	400809	246802	834570	400809	265610	Det	Det	Det	1	1	1		Peak Found	High	High	Peak Found	High	High	High	High	High	4	4	0.6205	0.4848	0	0	1	1	1	1	582.269	582.269	0.45	0.45	0.00026	0.00026	55.3106	55.3106	4.12422e-05	2.81611e-05	3.21592e-06	1.24577e-06	1.72365	1.82629	2.64	156.26	156.26	2.34263e-05	7.57289e-05	55.67
FALSE		High	Unambiguous	ESMDTIDQATHLVEQAHNMR	[K].ESMDTIDQATHLVEQAHNMR.[D]	1xOxidation [M3]	1xOxidation [M3]	2.52856	1	1	4	P97927	P97927 [366-385]			Laminin subunit alpha-4 OS=Mus musculus OX=10090 GN=Lama4 PE=1 SV=2	P97927	0	2342.05	20	100	64.08	3	52.5	172.9	74.6	315541	1228347	492287	373221	1228347	529803	Det	Det	Det	1	1	1		High	High	Peak Found	High	High	Peak Found	High	High	High	4	4	0.7834	0.6267	0	0	1	1	1	1	586.269	586.269	1.19	1.19	0.0007	0.0007	48.6511	48.6511	4.12422e-05	2.81611e-05	6.41853e-08	7.0396e-09	2.27498	2.52856	3.67	236.45	236.45	3.40889e-07	7.57289e-05	49.16
FALSE		High	Unambiguous	KQLADTLAELQLHAVK	[K].KQLADTLAELQLHAVK.[K]			2.56982	1	1	4	Q3UKC1	Q3UKC1 [403-418]			Tax1-binding protein 1 homolog OS=Mus musculus OX=10090 GN=Tax1bp1 PE=1 SV=2	Q3UKC1	1	1778.02	16	100	36.23	3	58.7	115.2	126.2	395467	918359	934994	467757	918359	1.00625e+06	Det	Det	Det	1	1	1		High	High	Peak Found	High	High	Peak Found	High	High	High	3	3	0.7802	0.6715	0	0	1	1	1	1	593.346	593.346	3.94	3.94	0.00234	0.00234	48.4411	48.4411	4.12422e-05	2.81611e-05	1.60104e-08	5.19398e-09	2.47055	2.56982	4.81	400.99	400.99	2.65876e-07	7.57289e-05	49.01
FALSE		High	Unambiguous	LTSDDVKEQIYKLAK	[K].LTSDDVKEQIYKLAK.[K]			2.07379	1	3	4	P62301	P62301 [28-42]			Small ribosomal subunit protein uS15 OS=Mus musculus OX=10090 GN=Rps13 PE=1 SV=2	A0A0U1RQ71; Q921R2; P62301	2	1750.96	15	100	39.65	3	117.2	128.2	54.7	1.00443e+06	1.29981e+06	515020	1.18803e+06	1.29981e+06	554268	Det	Det	Det	1	1	1		High	High	Peak Found	High	High	Peak Found	High	High	High	4	4	0.779	0.7066	0	0	1	1	1	1	438.495	438.495	-1.17	-1.17	-0.00051	-0.00051	48.7069	48.7069	4.12422e-05	2.81611e-05	5.18755e-07	2.01011e-07	1.98064	2.07379	3.51	324.25	324.25	5.27555e-06	7.57289e-05	49.25
FALSE		High	Unambiguous	ATLQAEQLSNELATER	[K].ATLQAEQLSNELATER.[S]			3.53078	1	5	16	E9QPE7	E9QPE7 [1762-1777]			Myosin, heavy polypeptide 11, smooth muscle OS=Mus musculus OX=10090 GN=Myh11 PE=1 SV=2	A0A2R8VHF9; A0A338P6K2; O08638-2; O08638; E9QPE7	0	1773.9	16	100	17.48	3	119.4	95.2	85.4	8.51636e+06	8035449	6.69609e+06	1.00731e+07	8035449	7.20638e+06	Det	Det	Det	2	2	2		High	High	High	High	High	High	High	High	High	2	2	0.7793	0.7561	0	0	1	1	1	1	887.453	887.453	0.12	0.12	0.00011	0.00011	49.1713	49.1713	4.12422e-05	2.81611e-05	2.28274e-11	4.36062e-12	3.39357	3.53078	4.88	430.43	430.43	8.1443e-10	7.57289e-05	49.14
FALSE		High	Unambiguous	YYVTIIDAPGHRDFIK	[K].YYVTIIDAPGHRDFIK.[N]			2.0185	1	3	8	P10126	P10126 [85-100]			Elongation factor 1-alpha 1 OS=Mus musculus OX=10090 GN=Eef1a1 PE=1 SV=3	D3YZ68; P10126; D3Z3I8	1	1908	16	100	48.09	3	129.9	125.6	44.5	2.28303e+06	2.60973e+06	859968	2.70035e+06	2.60973e+06	925504	Det	Det	Det	1	1	1		High	High	High	High	High	High	High	High	High	3	3	0.6863	0.6629	0	0	1	1	1	1	636.674	636.674	3.05	3.05	0.00194	0.00194	49.7066	49.7066	4.12422e-05	2.81611e-05	3.96477e-07	4.17313e-07	2.0185	1.97468	3.5	271.51	271.51	7.36041e-06	7.57289e-05	48.82
FALSE		High	Unambiguous	YSQVLANGLDNKLREDLER	[K].YSQVLANGLDNKLREDLER.[L]			2.79761	1	3	15	A0A1Y7VKY1	A0A1Y7VKY1 [95-113]			40S ribosomal protein S18 OS=Mus musculus OX=10090 GN=Rps18-ps5 PE=3 SV=1	P62270; F6YVP7; A0A1Y7VKY1	2	2233.16	19	100	50.36	3	68	158	73.9	1.21304e+07	33334556	1.44877e+07	1.43478e+07	33334556	1.55918e+07	Det	Det	Det	2	2	2		High	High	High	High	High	High	High	High	High	3	3	0.8032	0.6286	0	0	1	1	1	1	745.059	745.059	2.57	2.57	0.00191	0.00191	48.2771	48.2771	4.12422e-05	2.81611e-05	1.57029e-09	3.15669e-09	2.79761	2.63738	3.77	377.38	377.38	6.74204e-08	7.57289e-05	48.88
FALSE		High	Unambiguous	SLNILTAFRK	[K].SLNILTAFRK.[K]			1.45082	1	1	15	P57759	P57759 [245-254]			Endoplasmic reticulum resident protein 29 OS=Mus musculus OX=10090 GN=Erp29 PE=1 SV=2	P57759	1	1162.69	10	100	19.35	3	79.3	117.6	103.1	4.69409e+06	8.23617e+06	6.70955e+06	5.55214e+06	8.23617e+06	7.22087e+06	Det	Det	Det	1	2	2		High	High	High	High	High	High	High	High	High	3	3	0.6475	0.644	0	0	1	1	1	1	388.236	388.235	-0.92	-2.25	-0.00035	-0.00087	49.6715	48.0187	4.12422e-05	2.81611e-05	3.21158e-05	1.98218e-05	1.39941	1.45082	2.5	226.38	226.38	0.000224787	7.57289e-05	48.73
FALSE		High	Unambiguous	SVEDAQDVSLALTQK	[K].SVEDAQDVSLALTQK.[G]			2.64513	1	3	4	E9PWQ3	E9PWQ3 [1752-1766]			Collagen, type VI, alpha 3 OS=Mus musculus OX=10090 GN=Col6a3 PE=1 SV=2	A0A087WS16; J3QQ16; E9PWQ3	0	1603.82	15	100	27.49	3	73	99	128	820361	1314532	1.5799e+06	970319	1314532	1.70029e+06	Det	Det	Det	1	1	1		High	High	Peak Found	High	High	Peak Found	High	High	High	2	2	0.5138	0.5111	0	0	1	1	1	1	802.412	802.412	-0.12	-0.12	-0.0001	-0.0001	49.6331	49.6331	4.12422e-05	2.81611e-05	2.07581e-08	2.98141e-09	2.43398	2.64513	4.07	319.82	319.82	1.68916e-07	7.57289e-05	49.55
FALSE		High	Unambiguous	VTNLLMLK	[K].VTNLLMLK.[G]			0.967656	2	14	8	P17225; G3UXA6	P17225 [84-91]; G3UXA6 [87-94]			Polypyrimidine tract-binding protein 1 OS=Mus musculus OX=10090 GN=Ptbp1 PE=1 SV=3 Polypyrimidine tract binding protein 3 OS=Mus musculus OX=10090 GN=Ptbp3 PE=1 SV=1	Q8BHD7-2; Q91Z31; A0A0G2JGW0; E9QMW9; Q3V328; P17225; Q8CB58; Q91Z31-2; F7C521; P17225-2; G3UXA6; F7DCW4; Q8BHD7; G8JL74	0	931.564	8	100	19.96	3	116.5	105.7	77.8	2.92701e+06	3.13965e+06	2.1486e+06	3.46205e+06	3.13965e+06	2.31234e+06	Det	Det	Det	1	1	1	Shared	High	High	Peak Found	High	High	Peak Found	High	High	High	2	2	0.4192	0.3946	0	0	1	1	1	1	466.286	466.286	-0.13	-0.13	-6e-05	-6e-05	49.6288	49.6288	0.000229489	2.81611e-05	0.0021646	0.000688705	0.797351	0.967656	2.61	173.04	173.04	0.00409779	7.57289e-05	49.4
FALSE		High	Unambiguous	RLGLHYVVYSGLENIRK	[K].RLGLHYVVYSGLENIRK.[L]			4.13914	1	5	8	Q8K2T1	Q8K2T1 [113-129]			NmrA-like family domain-containing protein 1 OS=Mus musculus OX=10090 GN=Nmral1 PE=1 SV=1	D3YU12; Q8K2T1; G5E8S7; Q8K2T1-2; Q8K2T1-3	2	2017.13	17	100	75.74	3	15	160.3	124.7		2.439e+06	1.76312e+06	228048	2.439e+06	1.89748e+06	Imp	Det	Det		1	1		High	High	High	High	High	High	High	High	High	4	4	0.8126	0.7476	0	0	1	1	1	1	505.039	505.039	0.59	0.59	0.0003	0.0003	49.5184	49.5184	4.12422e-05	2.81611e-05	2.47046e-13	4.9232e-14	4.03109	4.13914	6.14	585.59	585.59	2.08647e-11	7.57289e-05	44.53
FALSE		High	Unambiguous	LGEMWNNLSDNEKQPYVTK	[K].LGEMWNNLSDNEKQPYVTK.[A]			4.24623	1	2	6	O54879	O54879 [127-145]			High mobility group protein B3 OS=Mus musculus OX=10090 GN=Hmgb3 PE=1 SV=3	A2AP78; O54879	1	2266.08	19	100	6.11	3	102.4	104.6	93.1	1.80239e+06	2177958	1800884	2.13185e+06	2177958	1.93812e+06	Det	Det	Det	1	1	1		High	High	High	High	High	High	High	High	High	3	3	0.8128	0.717	0	0	1	1	1	1	756.032	756.032	0.19	0.19	0.00014	0.00014	48.8718	48.8718	4.12422e-05	2.81611e-05	5.36337e-14	1.00045e-13	4.24623	4.04293	4.7	509.25	509.25	1.09464e-11	7.57289e-05	49.35
FALSE		High	Unambiguous	GLIDEANQDFTNR	[K].GLIDEANQDFTNR.[I]			2.09859	1	2	4	E9PV24	E9PV24 [73-85]			Fibrinogen alpha chain OS=Mus musculus OX=10090 GN=Fga PE=1 SV=1	E9PV24; E9PV24-2	0	1492.7	13	100	51.91	3	125.1	134.6	40.3	628422	799571		743295	799571	239509	Det	Det	Imp	1	1			High	High	n/a	High	High	n/a	High	High	High	2	2	0.7457	0.7051	0	0	1	1	1	1	746.855	746.855	0.65	0.65	0.00049	0.00049	49.0363	49.0363	4.12422e-05	2.81611e-05	2.84725e-07	1.67434e-07	2.06514	2.09859	3.12	294.24	294.24	4.54352e-06	7.57289e-05	49.43
FALSE		High	Unambiguous	YGLAAAVFTK	[K].YGLAAAVFTK.[D]			1.57567	1	4	4	P47738	P47738 [444-453]			Aldehyde dehydrogenase, mitochondrial OS=Mus musculus OX=10090 GN=Aldh2 PE=1 SV=1	P47738; A0A0G2JF60; A0A0G2JFQ0; A0A0G2JEU1	0	1040.58	10	100	12.64	3	110.5	103.6	86	2.09359e+06	2.32196e+06	1.79034e+06	2.47628e+06	2.32196e+06	1.92678e+06	Det	Det	Det	1	1	1		High	Peak Found	High	High	Peak Found	High	High	High	High	2	2	0.7086	0.6546	0	0	1	1	1	1	520.793	520.793	1.21	1.21	0.00063	0.00063	49.587	49.587	4.12422e-05	2.81611e-05	9.61404e-06	7.89944e-06	1.56938	1.57567	3.04	265.99	265.99	0.000105988	7.57289e-05	49.38
FALSE		High	Unambiguous	YAAELHLVHWNTKYGDFGK	[K].YAAELHLVHWNTKYGDFGK.[A]			3.48726	1	1	10	P00920	P00920 [114-132]			Carbonic anhydrase 2 OS=Mus musculus OX=10090 GN=Ca2 PE=1 SV=4	P00920	1	2249.11	19	100	20.43	3	123.6	88.7	87.7	2.737e+06	2.32326e+06	2.13516e+06	3.23731e+06	2.32326e+06	2.29788e+06	Det	Det	Det	1	2	2		High	High	High	High	High	High	High	High	High	4	4	0.7656	0.689	0	0	1	1	1	1	563.034	563.034	-0.1	-0.1	-6e-05	-6e-05	49.5829	49.5829	4.12422e-05	2.81611e-05	1.3567e-10	6.00947e-12	3.14253	3.48726	6.27	356.64	356.64	1.05852e-09	7.57289e-05	47.9
FALSE		High	Unambiguous	RSTMVGTPYWMAPEVVTRK	[K].RSTMVGTPYWMAPEVVTRK.[A]			2.16308	2	5	2	O88643; Q8CIN4	O88643 [421-439]; Q8CIN4 [400-418]			Serine/threonine-protein kinase PAK 1 OS=Mus musculus OX=10090 GN=Pak1 PE=1 SV=1 Serine/threonine-protein kinase PAK 2 OS=Mus musculus OX=10090 GN=Pak2 PE=1 SV=1	O88643; Q8CIN4; Q61036-2; G5E884; Q61036	2	2209.13	19	100	45.02	3	101.9	144.1	54.1	484406	810399	282659	572953	810399	304200	Det	Det	Det	1	1	1	Shared	High	Peak Found	Peak Found	High	Peak Found	Peak Found	High	High	High	4	4	0.7876	0.5711	0	0	1	1	1	1	553.038	553.038	1.42	1.42	0.00079	0.00079	49.5562	49.5562	4.12422e-05	2.81611e-05	6.92436e-07	1.04097e-07	1.93996	2.16308	4.08	321.6	321.6	3.08099e-06	7.57289e-05	48.57
FALSE		High	Unambiguous	ARVDLFPTDIGLHK	[K].ARVDLFPTDIGLHK.[L]			1.37887	1	1	12	P21981	P21981 [649-662]			Protein-glutamine gamma-glutamyltransferase 2 OS=Mus musculus OX=10090 GN=Tgm2 PE=1 SV=4	P21981	1	1581.87	14	100	24.17	3	118.2	109.3	72.6	4.19337e+06	4.58699e+06	2.83027e+06	4.95989e+06	4.58699e+06	3.04595e+06	Det	Det	Det	2	2	2		High	High	High	High	High	High	High	High	High	4	4	0.7696	0.6656	0	0	1	1	1	1	396.224	396.224	0.55	0.55	0.00022	0.00022	48.3347	48.3347	4.12422e-05	2.81611e-05	7.10341e-05	3.36779e-05	1.28744	1.37887	3.14	255.56	255.56	0.000346654	7.57289e-05	48.99
FALSE		High	Unambiguous	NKPVPDQIINFYK	[K].NKPVPDQIINFYK.[S]			0.996923	1	1	2	Q8C3J5	Q8C3J5 [1422-1434]			Dedicator of cytokinesis protein 2 OS=Mus musculus OX=10090 GN=Dock2 PE=1 SV=3	Q8C3J5	0	1575.85	13	100	47.14	3	145.3	51.2	103.6	595188		466340	703986	248024	501879	Det	Imp	Det	1		1		High	n/a	Peak Found	High	n/a	Peak Found	High	High	High	3	3	1	0.4529	0	0	1	1	1	1	525.956	525.956	-0.31	-0.31	-0.00017	-0.00017	49.5476	49.5476	8.17962e-05	2.81611e-05	0.000827011	0.00055653	0.938338	0.996923	3.4	198.76	198.76	0.00343981	7.57289e-05	49.06
FALSE		High	Unambiguous	ILQVLSDDGGPVK	[K].ILQVLSDDGGPVK.[I]			2.06352	1	3	6	A2APF7	A2APF7 [18-30]			Z-DNA binding protein 1 OS=Mus musculus OX=10090 GN=Zbp1 PE=1 SV=1	A2APF7; Q9QY24-2; Q9QY24	0	1340.74	13	100	28.71	3	67.2	120.7	112.1	997272	2117472	1828158	1.17957e+06	2117472	1.96748e+06	Det	Det	Det	1	1	1		High	High	High	High	High	High	High	High	High	2	2	0.6137	0.6108	0	0	1	1	1	1	670.874	670.875	-1.65	1.27	-0.00111	0.00085	48.7994	48.7764	4.12422e-05	2.81611e-05	3.42005e-07	2.16826e-07	2.03932	2.06352	3.52	319.36	319.36	5.6122e-06	7.57289e-05	49.24
FALSE		High	Unambiguous	ITEEMDGFLQK	[K].ITEEMDGFLQK.[L]			1.75392	1	1	6	Q9Z2M7	Q9Z2M7 [20-30]			Phosphomannomutase 2 OS=Mus musculus OX=10090 GN=Pmm2 PE=1 SV=1	Q9Z2M7	0	1310.63	11	100	14.16	3	92.3	116.3	91.4	956807	1.42665e+06	1.04098e+06	1.13171e+06	1.42665e+06	1.12031e+06	Det	Det	Det	1	1	1		High	High	High	High	High	High	High	High	High	2	2	0.6969	0.6196	0	0	1	1	1	1	655.818	655.818	-0.94	-0.94	-0.00061	-0.00061	49.5249	49.5249	4.12422e-05	2.81611e-05	5.35677e-06	2.12363e-06	1.65178	1.75392	3.26	249.99	249.99	3.62253e-05	7.57289e-05	49.35
FALSE		High	Unambiguous	TPQAPTPANLVVGPR	[R].TPQAPTPANLVVGPR.[S]			2.70578	1	3	6	Q8BTI8	Q8BTI8 [2281-2295]			Serine/arginine repetitive matrix protein 2 OS=Mus musculus OX=10090 GN=Srrm2 PE=1 SV=3	Q8BTI8; Q8BTI8-2; Q8BTI8-3	0	1517.84	15	100	40.81	3	53.6	116	130.3	572635	1.4662e+06	1.53027e+06	677310	1.4662e+06	1.64689e+06	Det	Det	Det	1	1	1		High	High	High	High	High	High	High	High	High	2	2	0.6616	0.5079	0	0	1	1	1	1	759.424	759.424	-1.52	-1.52	-0.00115	-0.00115	48.8058	48.8058	4.12422e-05	2.81611e-05	8.89603e-09	1.90678e-09	2.55332	2.70578	3.82	332.49	332.49	1.17223e-07	7.57289e-05	49.25
FALSE		High	Unambiguous	HFCPNVPIILVGNKK	[K].HFCPNVPIILVGNKK.[D]			2.50631	1	4	16	Q9QUI0	Q9QUI0 [105-119]			Transforming protein RhoA OS=Mus musculus OX=10090 GN=Rhoa PE=1 SV=1	Q9QUI0; H3BL56; A0A0A6YXF6; Q62159	1	1678.95	15	100	65.28	3	69	175	56	1930408	5.7908e+06	1.72169e+06	2.28328e+06	5.7908e+06	1.85289e+06	Det	Det	Det	2	2	2		High	High	High	High	High	High	High	High	High	3	3	0.7238	0.7809	0	0	1	1	1	1	560.322	560.322	4.03	4.03	0.00226	0.00226	47.5488	47.5488	4.12422e-05	2.81611e-05	1.2421e-08	1.11387e-08	2.50631	2.4663	4.61	349.65	349.65	3.89779e-07	7.57289e-05	48.27
FALSE		High	Unambiguous	ALSNLESIPGGYNALRR	[R].ALSNLESIPGGYNALRR.[M]			1.76136	1	2	4	Q8R317	Q8R317 [249-265]			Ubiquilin-1 OS=Mus musculus OX=10090 GN=Ubqln1 PE=1 SV=1	Q8R317-2; Q8R317	1	1830.98	17	100	32.03	3	91.4	135.4	73.1	1.82371e+06	3195345	1.60286e+06	2.15707e+06	3195345	1.72501e+06	Det	Det	Det	1	1	1		High	High	Peak Found	High	High	Peak Found	High	High	High	3	3	0.5999	0.6149	0	0	1	1	1	1	610.999	610.999	0	0	0	0	48.5283	48.5283	4.12422e-05	2.81611e-05	4.67828e-06	2.01041e-06	1.67085	1.76136	3.48	256.21	256.21	3.46378e-05	7.57289e-05	49.04
FALSE		High	Unambiguous	ISSLLEEQFQQGK	[K].ISSLLEEQFQQGK.[L]			2.65212	1	1	10	P62242	P62242 [158-170]			Small ribosomal subunit protein eS8 OS=Mus musculus OX=10090 GN=Rps8 PE=1 SV=2	P62242	0	1506.78	13	100	23.01	3	82.7	126.1	91.2	5.63774e+06	10170234	6.8352e+06	6.6683e+06	10170234	7.35609e+06	Det	Det	Det	2	2	2		High	High	High	High	High	High	High	High	High	2	2	1	0.7072	0	0	1	1	1	1	753.893	753.894	-0.54	0.22	-0.00041	0.00016	49.2365	48.6887	4.12422e-05	2.81611e-05	4.41132e-09	3.49854e-09	2.65212	2.62343	4.03	348.8	348.8	1.61952e-07	7.57289e-05	49.3
FALSE		High	Unambiguous	RISGLIYEETRGVLK	[K].RISGLIYEETRGVLK.[V]			3.851	1	1	84	P62806	P62806 [46-60]			Histone H4 OS=Mus musculus OX=10090 GN=H4c1 PE=1 SV=2	P62806	2	1733.99	15	100	47.03	3	60	151.8	88.2	4.99466e+08	1.49507e+09	8.07442e+08	5.90766e+08	1.49507e+09	8.68976e+08	Det	Det	Det	11	16	15		High	High	High	High	High	High	High	High	High	3	3	0.7107	0.6795	0	0	1	1	1	1	578.668	578.669	-1.62	0.4	-0.00093	0.00023	43.7412	44.7687	4.12422e-05	2.81611e-05	8.87271e-13	5.04787e-13	3.851	3.82333	5.46	422.46	422.46	1.18351e-10	7.57289e-05	42.23
FALSE		High	Unambiguous	TGRTDIANLAEEFK	[K].TGRTDIANLAEEFK.[D]			2.10399	1	2	6	Q99KI0	Q99KI0 [310-323]			Aconitate hydratase, mitochondrial OS=Mus musculus OX=10090 GN=Aco2 PE=1 SV=1	A0A2R8W744; Q99KI0	1	1564.8	14	100	28.39	3	128.1	100.5	71.4	1.93012e+06	1.79014e+06	1.18137e+06	2.28294e+06	1.79014e+06	1.2714e+06	Det	Det	Det	1	1	1		High	High	High	High	High	High	High	High	High	3	3	0.5719	0.5579	0	0	1	1	1	1	522.271	522.271	0.52	0.52	0.00027	0.00027	48.4172	48.4172	4.12422e-05	2.81611e-05	6.63558e-07	1.60903e-07	1.94596	2.10399	4.23	283.17	283.17	4.39811e-06	7.57289e-05	48.8
FALSE		High	Unambiguous	LAPDYDALDVANK	[R].LAPDYDALDVANK.[I]			1.89189	1	1	8	P62751	P62751 [140-152]			Large ribosomal subunit protein uL23 OS=Mus musculus OX=10090 GN=Rpl23a PE=1 SV=1	P62751	0	1404.7	13	100	27.99	3	70.7	102.8	126.5	1.20079e+07	2.0632e+07	23602536	1.42029e+07	2.0632e+07	2.54012e+07	Det	Det	Det	2	2	1		High	High	Peak Found	High	High	Peak Found	High	High	High	2	2	0.753	0.7095	0	0	1	1	1	1	702.855	702.855	1.23	1.23	0.00087	0.00087	49.3317	49.3317	4.12422e-05	2.81611e-05	2.91342e-06	7.68213e-07	1.73757	1.89189	2.96	262.95	262.95	1.57798e-05	7.57289e-05	49.3
FALSE		High	Unambiguous	SLEYYTVACDPR	[R].SLEYYTVACDPR.[T]			1.63337	1	2	3	Q923L6	Q923L6 [126-137]			Eosinophil-associated ribonuclease 10 OS=Mus musculus OX=10090 GN=Ear10 PE=3 SV=1	Q923L6; P97426	0	1416.65	12																			No Quan Values	High	High	n/a	High	High	n/a	High	High	High	2	2	0.6083	0.3923	0	0	1	1	1	1	708.827	708.827	0.2	0.2	0.00014	0.00014	49.3389	49.3389	4.12422e-05	2.81611e-05	1.01604e-05	5.16341e-06	1.56159	1.63337	2.6	265.21	265.21	7.48753e-05	7.57289e-05
FALSE		High	Unambiguous	RDQPAFTPSGILTPHALGSR	[K].RDQPAFTPSGILTPHALGSR.[N]			4.05813	1	2	4	Q9DBR1	Q9DBR1 [427-446]			5'-3' exoribonuclease 2 OS=Mus musculus OX=10090 GN=Xrn2 PE=1 SV=1	Q9DBR1; Q9DBR1-2	1	2121.12	20	100	30.32	3	80.9	135	84.2	1066096	2.1047e+06	1.2201e+06	1.26097e+06	2.1047e+06	1.31308e+06	Det	Det	Det	1	1	1		High	High	Peak Found	High	High	Peak Found	High	High	High	4	4	0.8223	0.7515	0	0	1	1	1	1	531.035	531.035	-0.33	-0.33	-0.00018	-0.00018	47.9642	47.9642	4.12422e-05	2.81611e-05	2.03896e-13	1.11476e-12	4.05813	3.71584	5.15	511.18	511.18	3.39884e-11	7.57289e-05	48.49
FALSE		High	Unambiguous	EDDGGHSLEQPGQQTLISLK	[K].EDDGGHSLEQPGQQTLISLK.[S]			2.26384	2	4	12	A2A6J7; P19973	A2A6J7 [57-76]; P19973 [57-76]			Lymphocyte specific 1 OS=Mus musculus OX=10090 GN=Lsp1 PE=1 SV=1 Lymphocyte-specific protein 1 OS=Mus musculus OX=10090 GN=Lsp1 PE=1 SV=2	A2A6J7; P19973-2; A2A6J4; P19973	0	2152.05	20	100	14.08	3	84.5	112	103.4	7.30149e+06	1.14489e+07	9.82217e+06	8.63618e+06	1.14489e+07	1.05707e+07	Det	Det	Det	2	2	2	Shared	High	High	High	High	High	High	High	High	High	2	3	1	0.7102	0	0	1	1	1	1	1076.53	718.022	5.01	0.12	0.00539	9e-05	48.3899	48.3325	4.12422e-05	2.81611e-05	1.11967e-07	4.9532e-08	2.1966	2.26384	4.59	340.34	340.34	1.67922e-06	7.57289e-05	48.82
FALSE		High	Unambiguous	KVPDKLLDSSTVTHLFK	[K].KVPDKLLDSSTVTHLFK.[I]			1.82253	1	2	2	Q9QUM9	Q9QUM9 [55-71]			Proteasome subunit alpha type-6 OS=Mus musculus OX=10090 GN=Psma6 PE=1 SV=1	Q9QUM9; E0CXB1	2	1928.09	17	100	91.67	3	203.5	28.9	67.6	989470		361204	1.17034e+06	166441	388730	Det	Imp	Det	1		1		High	n/a	Peak Found	High	n/a	Peak Found	High	High	High	4	4	0.6204	0.5628	0	0	1	1	1	1	482.777	482.777	0.65	0.65	0.00031	0.00031	49.3259	49.3259	4.12422e-05	2.81611e-05	3.68558e-05	1.28081e-06	1.38	1.82253	4.62	189.43	189.43	2.39629e-05	7.57289e-05	48.29
FALSE		High	Unambiguous	TVAGGAWTYNTTSAVTVK	[K].TVAGGAWTYNTTSAVTVK.[S]			2.75731	1	1	10	P61514	P61514 [63-80]			Large ribosomal subunit protein eL43 OS=Mus musculus OX=10090 GN=Rpl37a PE=1 SV=2	P61514	0	1826.93	18	100	53.39	3	38.7	125	136.3	198592	758740	768716	234894	758740	827297	Det	Det	Det	1	1	1		High	High	High	High	High	High	High	High	High	2	2	0.7826	0.7249	0	0	1	1	1	1	913.969	913.969	1.45	1.45	0.00132	0.00132	48.3283	48.3283	4.12422e-05	2.81611e-05	3.62e-09	1.30417e-09	2.67997	2.75731	3.49	325.34	325.34	8.59438e-08	7.57289e-05	48.91
FALSE		High	Unambiguous	ASPGPGGLSGGESLLVK	[R].ASPGPGGLSGGESLLVK.[Q]			2.11047	1	3	4	P58404	P58404 [222-238]			Striatin-4 OS=Mus musculus OX=10090 GN=Strn4 PE=1 SV=2	P58404; V9GXI9; P58404-2	0	1525.82	17	100	18.23	3	80.9	101.9	117.2	360676	537620	574369	426606	537620	618141	Det	Det	Det	1	1	1		High	Peak Found	High	High	Peak Found	High	High	High	High	2	2	0.7394	0.5632	0	0	1	1	1	1	763.414	763.414	-1.47	-0.67	-0.00112	-0.00051	48.494	49.2857	4.12422e-05	2.81611e-05	3.18979e-07	1.53399e-07	2.04914	2.11047	2.77	254.95	254.95	4.22975e-06	7.57289e-05	48.97
FALSE		High	Unambiguous	ISMPDVDLHLKGPNVK	[K].ISMPDVDLHLKGPNVK.[G]			3.13858	1	1	8	E9Q616	E9Q616 [817-832]			AHNAK nucleoprotein (desmoyokin) OS=Mus musculus OX=10090 GN=Ahnak PE=1 SV=1	E9Q616	1	1762.95	16	100	59.63	3	84.9	165.7	49.3	4.53747e+06	1.04712e+07	2.89705e+06	5.3669e+06	1.04712e+07	3.11782e+06	Det	Det	Det	2	2	2		High	High	High	High	High	High	High	High	High	3	3	0.7745	0.6667	0	0	1	1	1	1	588.323	588.323	1.09	1.09	0.00064	0.00064	48.6844	48.6844	4.12422e-05	2.81611e-05	1.39535e-10	2.22596e-10	3.13858	2.99719	3.93	402.06	402.06	8.6463e-09	7.57289e-05	49.03
FALSE		High	Unambiguous	NVNVQNFHISWK	[K].NVNVQNFHISWK.[D]			1.81894	1	5	4	A0A1L1SV25	A0A1L1SV25 [183-194]			Actinin alpha 4 OS=Mus musculus OX=10090 GN=Actn4 PE=1 SV=1	A0A1L1SV25; P57780; D3Z761; D3Z0L8; E9Q2W9	0	1485.76	12	100	33.37	3	92.3	136.6	71.2	1.41405e+06	2.47535e+06	1.19871e+06	1.67254e+06	2.47535e+06	1.29006e+06	Det	Det	Det	1	1	1		High	Peak Found	High	High	Peak Found	High	High	High	High	3	3	0.7251	0.5823	0	0	1	1	1	1	495.924	495.924	-1.65	-1.65	-0.00082	-0.00082	49.2606	49.2606	4.12422e-05	2.81611e-05	4.00352e-06	1.31517e-06	1.6928	1.81894	3.16	206.24	206.24	2.44867e-05	7.57289e-05	48.61
FALSE		High	Unambiguous	VEILAPPNGSVPGDR	[K].VEILAPPNGSVPGDR.[I]			1.43988	1	2	4	Q3UZG4	Q3UZG4 [243-257]			Aminoacyl tRNA synthetase complex-interacting multifunctional protein 1 OS=Mus musculus OX=10090 GN=Aimp1 PE=1 SV=1	Q3UZG4; P31230	0	1520.81	15	100	35.43	3	62	132.1	106	264970	668025	498034	313405	668025	535988	Det	Det	Det	1	1	1		High	High	Peak Found	High	High	Peak Found	High	High	High	2	2	0.6207	0.6332	0	0	1	1	1	1	760.906	760.906	-1.69	-1.69	-0.00129	-0.00129	48.7199	48.7199	4.12422e-05	2.81611e-05	2.4101e-05	6.09851e-05	1.43988	1.29823	2.59	256.7	256.7	0.000240092	7.57289e-05	49
FALSE		High	Unambiguous	FASENDLPEWK	[R].FASENDLPEWK.[E]			1.6247	1	2	5	P34022	P34022 [58-68]			Ran-specific GTPase-activating protein OS=Mus musculus OX=10090 GN=Ranbp1 PE=1 SV=2	P34022; H7BX22	0	1335.62	11	100	66.92	3	23.8	149.2	127		1.28248e+06	1.01412e+06	204587	1.28248e+06	1.0914e+06	Imp	Det	Det		1	1		High	High	High	High	High	High	High	High	High	2	2	0.7827	0.7191	0	0	1	1	1	1	668.311	668.311	-4.59	-4.59	-0.00307	-0.00307	49.2042	49.2042	4.12422e-05	2.81611e-05	6.49207e-06	5.5833e-06	1.6247	1.62276	2.99	279.02	279.02	7.88889e-05	7.57289e-05	48.99
FALSE		High	Unambiguous	DLPETLNELHLDHNK	[K].DLPETLNELHLDHNK.[I]			3.18373	1	1	26	P28653	P28653 [227-241]			Biglycan OS=Mus musculus OX=10090 GN=Bgn PE=1 SV=1	P28653	0	1787.89	15	100	22.14	3	124	95.5	80.4	3.22692e+07	2.93955e+07	2.29981e+07	3.81679e+07	2.93955e+07	2.47507e+07	Det	Det	Det	3	3	3		High	High	High	High	High	High	High	High	High	3	3	0.6738	0.6215	0	0	1	1	1	1	596.636	596.636	-0.11	0.05	-6e-05	3e-05	47.9181	48.0593	4.12422e-05	2.81611e-05	1.01268e-10	9.12702e-11	3.18373	3.11815	3.91	372.14	372.14	6.58749e-09	7.57289e-05	48.63
FALSE		High	Unambiguous	ILNDLSSDAPGVPR	[K].ILNDLSSDAPGVPR.[I]			2.79225	1	4	4	Q01147-1	Q01147-1 [137-150]			Isoform 2 of Cyclic AMP-responsive element-binding protein 1 OS=Mus musculus OX=10090 GN=Creb1	Q62347; Q01147-1; A0A087WRI6; Q01147	0	1453.76	14	100	16.05	3	82.3	104.1	113.6	2.59712e+06	3.8849e+06	3940300	3.07186e+06	3.8849e+06	4.24058e+06	Det	Det	Det	1	1	1		High	High	Peak Found	High	High	Peak Found	High	High	High	2	2	0.752	0.6601	0	0	1	1	1	1	727.387	727.384	1.4	-2.27	0.00102	-0.00165	49.1878	48.6939	4.12422e-05	2.81611e-05	2.20617e-09	1.00808e-09	2.74972	2.79225	3.53	367.55	367.55	6.96327e-08	7.57289e-05	49.19
FALSE		High	Unambiguous	FGEVVDCTIK	[KR].FGEVVDCTIK.[LTM]			1.62049	3	14	16	Q60668; D3YTQ3; Q20BD0	Q60668 [120-129]; D3YTQ3 [171-180]; Q20BD0 [98-107]			Heterogeneous nuclear ribonucleoprotein D0 OS=Mus musculus OX=10090 GN=Hnrnpd PE=1 SV=2 Heterogeneous nuclear ribonucleoprotein D-like OS=Mus musculus OX=10090 GN=Hnrnpdl PE=1 SV=1 Heterogeneous nuclear ribonucleoprotein A/B OS=Mus musculus OX=10090 GN=Hnrnpab PE=1 SV=1	Q60668; F6ZV59; G5E8G0; F6VQH5; Q60668-4; Q9Z130; G3X9W0; Q80XR6; D3YTQ3; Q99020; Q60668-2; Q20BD0; Q60668-3; E9Q5B6	0	1110.55	10	100	39.74	3	123.4	122.5	54.1	5.32224e+06	6252136	2.56563e+06	6.29512e+06	6252136	2.76115e+06	Det	Det	Det	2	2	2	Shared	High	High	High	High	High	High	High	High	High	2	2	0.5509	0.4912	0	0	1	1	1	1	555.779	555.779	-0.05	-0.05	-3e-05	-3e-05	49.1669	49.1669	4.12422e-05	2.81611e-05	6.68899e-06	1.51199e-05	1.62049	1.48757	2.85	265.46	265.46	8.09147e-05	7.57289e-05	46.88
FALSE		High	Unambiguous	AIGVKPPRGILLYGPPGTGK	[K].AIGVKPPRGILLYGPPGTGK.[T]			2.33311	1	1	8	Q01853	Q01853 [232-251]			Transitional endoplasmic reticulum ATPase OS=Mus musculus OX=10090 GN=Vcp PE=1 SV=4	Q01853	1	1991.18	20	100	31.87	3	104.4	129.4	66.2	3.26253e+06	4.78471e+06	2.27238e+06	3.8589e+06	4.78471e+06	2.44555e+06	Det	Det	Det	2	2	2		High	High	High	High	High	High	High	High	High	4	4	0.907	0.7273	0	0	1	1	1	1	498.55	498.55	-1.03	-1.03	-0.00051	-0.00051	46.5601	46.5601	4.12422e-05	2.81611e-05	4.24809e-08	1.23053e-07	2.33311	2.14038	4.18	328.88	328.88	1.10637e-06	7.57289e-05	47.97
FALSE		High	Unambiguous	LLGELLK	[K].LLGELLK.[D]			1.02713	1	3	14	A0A1B0GR11	A0A1B0GR11 [304-310]			Transaldolase OS=Mus musculus OX=10090 GN=Taldo1 PE=1 SV=1	Q93092; A0A1B0GR11; Q93092-2	0	785.513	7	100	18.03	3	113.4	107.1	79.5	7.55661e+06	8441595	5.82187e+06	8.93792e+06	8441595	6.26554e+06	Det	Det	Det	1	1	2		High	High	High	High	High	High	High	High	High	2	2	0.1482	0.1852	0	0	1	1	1	1	393.26	393.26	-0.06	-0.06	-2e-05	-2e-05	47.6913	47.6913	4.12422e-05	2.81611e-05	0.000731028	0.000446424	0.956155	1.02713	2.43	233.87	233.87	0.00287069	7.57289e-05	48.43
FALSE		High	Unambiguous	TGTYRQLFHPEQLITGK	[R].TGTYRQLFHPEQLITGK.[E]			3.08566	1	5	21	P05213	P05213 [80-96]			Tubulin alpha-1B chain OS=Mus musculus OX=10090 GN=Tuba1b PE=1 SV=2	P05214; A0A2R8VHF3; P68369; P05213; P68373	1	1989.06	17	100	14.87	3	83.4	104.7	112	7.42172e+06	1.10232e+07	1.09577e+07	8.77838e+06	1.10232e+07	1.17927e+07	Det	Det	Det	2	3	3		High	High	High	High	High	High	High	High	High	3	3	0.7639	0.6912	0	0	1	1	1	1	663.69	663.689	0.31	-0.78	0.0002	-0.00052	49.0325	46.4267	4.12422e-05	2.81611e-05	7.87614e-10	1.1597e-10	2.8948	3.08566	4.89	343.7	343.7	1.18923e-08	7.57289e-05	47.49
FALSE		High	Unambiguous	SAVGFNEMEAPTTAYK	[K].SAVGFNEMEAPTTAYK.[K]			3.04949	1	1	6	P49710	P49710 [208-223]			Hematopoietic lineage cell-specific protein OS=Mus musculus OX=10090 GN=Hcls1 PE=1 SV=2	P49710	0	1715.79	16	100	26.23	3	71.6	105.2	123.2	2.58832e+06	4502148	4899255	3.06146e+06	4502148	5.27261e+06	Det	Det	Det	1	1	1		High	High	Peak Found	High	High	Peak Found	High	High	High	2	2	0.8217	0.7473	0	0	1	1	1	1	858.402	858.402	1.01	1.01	0.00087	0.00087	48.502	48.502	4.12422e-05	2.81611e-05	3.04901e-10	1.51395e-10	3.02847	3.04949	3.68	402.15	402.15	1.47872e-08	7.57289e-05	48.52
FALSE		High	Unambiguous	SAVGFNEMEAPTTAYK	[K].SAVGFNEMEAPTTAYK.[K]	1xOxidation [M8]	1xOxidation [M8]	2.11283	1	1	2	P49710	P49710 [208-223]			Hematopoietic lineage cell-specific protein OS=Mus musculus OX=10090 GN=Hcls1 PE=1 SV=2	P49710	0	1731.79	16																			No Quan Values	n/a	High	n/a	n/a	High	n/a	High	High	High	2	2	0.8104	0.7184	0	0	1	1	1	1	866.396	866.396	-2.3	-2.3	-0.00199	-0.00199	43.4256	43.4256	4.12422e-05	2.81611e-05	2.0294e-07	6.20309e-07	2.11283	1.9209	2.77	391.44	391.44	4.17005e-06	7.57289e-05
FALSE		High	Unambiguous	DFMIQGGDFTRGDGTGGK	[K].DFMIQGGDFTRGDGTGGK.[S]			3.71476	1	1	12	P24369	P24369 [99-116]			Peptidyl-prolyl cis-trans isomerase B OS=Mus musculus OX=10090 GN=Ppib PE=1 SV=2	P24369	1	1858.84	18	100	19.16	3	96.9	120.5	82.6	4.54498e+06	6.68502e+06	4.25593e+06	5.37578e+06	6.68502e+06	4.58027e+06	Det	Det	Det	2	2	2		High	High	High	High	High	High	High	High	High	3	3	0.7587	0.6349	0	0	1	1	1	1	620.284	620.284	-0.38	-0.38	-0.00023	-0.00023	48.4912	48.4912	4.12422e-05	2.81611e-05	2.33407e-12	2.06813e-12	3.71476	3.63199	4.41	407.55	407.55	2.68887e-10	7.57289e-05	48.54
FALSE		High	Unambiguous	QQEAALELEELK	[K].QQEAALELEELK.[K]			1.92706	2	8	12	E9QA15; E9QA16	E9QA15 [534-545]; E9QA16 [302-313]			Caldesmon 1 OS=Mus musculus OX=10090 GN=Cald1 PE=1 SV=1 Caldesmon 1 OS=Mus musculus OX=10090 GN=Cald1 PE=1 SV=1	Q8VCQ8; E9QA15; F6ZAW1; E9Q0M9; D3Z6I7; S4R1T7; E9QA16; F6QLP8	0	1400.73	12	100	2.44	3	102.1	97.3	100.6	1.24469e+07	1.40342e+07	1.34737e+07	1.47221e+07	1.40342e+07	1.45005e+07	Det	Det	Det	2	2	2	Shared	High	High	High	High	High	High	High	High	High	2	2	0.5876	0.64	0	0	1	1	1	1	700.867	700.867	-0.37	0.51	-0.00026	0.00036	48.9318	48.2248	4.12422e-05	2.81611e-05	3.46824e-06	5.92767e-07	1.71301	1.92706	3.25	221.38	221.38	1.27674e-05	7.57289e-05	48.9
FALSE		High	Unambiguous	TDIFGVEETAIGKK	[R].TDIFGVEETAIGKK.[I]			2.05809	1	1	2	Q8K4Z5	Q8K4Z5 [472-485]			Splicing factor 3A subunit 1 OS=Mus musculus OX=10090 GN=Sf3a1 PE=1 SV=1	Q8K4Z5	1	1507.8	14	100	27.82	3	129.3	96.8	73.9	673585	596696	423250	796713	596696	455505	Det	Det	Det	1	1	1		High	Peak Found	Peak Found	High	Peak Found	Peak Found	High	High	High	3	3	0.64	0.6065	0	0	1	1	1	1	503.271	503.271	-1.09	-1.09	-0.00055	-0.00055	49.038	49.038	4.12422e-05	2.81611e-05	2.99332e-07	3.34767e-07	2.05809	2.00459	3.1	279.26	279.26	5.79879e-06	7.57289e-05	48.83
FALSE		High	Unambiguous	FVELPGAEMGK	[K].FVELPGAEMGK.[V]			1.43623	1	1	2	Q8CGC7	Q8CGC7 [187-197]			Bifunctional glutamate/proline--tRNA ligase OS=Mus musculus OX=10090 GN=Eprs1 PE=1 SV=4	Q8CGC7	0	1177.59	11	100	11.72	3	86.6	105.3	108.1	525965	757030	721890	622109	757030	776903	Det	Det	Det	1	1	1		High	Peak Found	Peak Found	High	Peak Found	Peak Found	High	High	High	2	2	1	0.5697	0	0	1	1	1	1	589.3	589.3	-0.14	-0.14	-8e-05	-8e-05	49.0359	49.0359	4.12422e-05	2.81611e-05	6.25117e-05	2.20709e-05	1.30548	1.43623	2.51	235.04	235.04	0.000245427	7.57289e-05	48.83
FALSE		High	Unambiguous	YLATSQVLLSPK	[K].YLATSQVLLSPK.[S]			2.11077	1	4	10	A0A075B6A0	A0A075B6A0 [66-77]			Immunoglobulin heavy constant mu (Fragment) OS=Mus musculus OX=10090 GN=Ighm PE=1 SV=2	P01872; A0A075B5P6; A0A075B6A0; P01872-2	0	1319.76	12	100	19.25	3	83.5	121.2	95.3	9629837	16521944	12077177	1.13901e+07	16521944	1.29975e+07	Det	Det	Det	1	1	1		High	High	High	High	High	High	High	High	High	2	2	0.8015	0.7043	0	0	1	1	1	1	660.383	660.382	1.16	-0.57	0.00077	-0.00037	47.9258	49.0304	4.12422e-05	2.81611e-05	2.05932e-07	2.29382e-07	2.11077	2.05588	3.28	316.52	316.52	4.22212e-06	7.57289e-05	48.58
FALSE		High	Unambiguous	KEVVPVNVLDAQEEMK	[K].KEVVPVNVLDAQEEMK.[E]			2.33411	1	1	4	Q8CGC7	Q8CGC7 [513-528]			Bifunctional glutamate/proline--tRNA ligase OS=Mus musculus OX=10090 GN=Eprs1 PE=1 SV=4	Q8CGC7	1	1827.95	16	100	6.18	3	102.8	104.3	92.9	572110	686126	568123	676689	686126	611418	Det	Det	Det	1	1	1		High	Peak Found	High	High	Peak Found	High	High	High	High	3	3	1	0.642	0	0	1	1	1	1	609.992	609.992	4.48	4.48	0.00273	0.00273	48.3024	48.3024	4.12422e-05	2.81611e-05	4.21805e-08	1.02554e-07	2.33411	2.1651	4.05	364.68	364.68	1.09973e-06	7.57289e-05	48.77
FALSE		High	Unambiguous	DINSLYDVSR	[R].DINSLYDVSR.[M]			0.988699	1	1	2	Q8CIH5	Q8CIH5 [748-757]			1-phosphatidylinositol 4,5-bisphosphate phosphodiesterase gamma-2 OS=Mus musculus OX=10090 GN=Plcg2 PE=1 SV=1	Q8CIH5	0	1181.58	10																			No Quan Values	High	n/a	n/a	High	n/a	n/a	High	High	High	2	2	0.2356	0.3682	0	0	1	1	1	1	591.294	591.294	0.8	0.8	0.00047	0.00047	48.9595	48.9595	4.12422e-05	2.81611e-05	0.000703153	0.000590906	0.961759	0.988699	2.39	196.28	196.28	0.0036133	7.57289e-05
FALSE		High	Unambiguous	AFTHTAQYDEAISDYFRK	[K].AFTHTAQYDEAISDYFRK.[Q]			3.18718	1	1	9	Q9CWJ9	Q9CWJ9 [178-195]			Bifunctional purine biosynthesis protein ATIC OS=Mus musculus OX=10090 GN=Atic PE=1 SV=2	Q9CWJ9	1	2163.01	18	100	54.58	3	86.8	160	53.3	1.21393e+06	2.64758e+06	819078	1.43583e+06	2.64758e+06	881498	Det	Det	Det	1	2	2		High	High	Peak Found	High	High	Peak Found	High	High	High	4	3	0.8299	0.6517	0	0	1	1	1	1	541.508	721.673	-1.04	-4.95	-0.00056	-0.00357	48.4402	47.6254	4.12422e-05	2.81611e-05	9.88135e-11	2.58226e-10	3.18718	2.97704	3.56	398.62	398.62	6.45201e-09	7.57289e-05	47.99
FALSE		High	Unambiguous	RGVTSILPVLR	[K].RGVTSILPVLR.[E]			1.0082	1	1	6	E9PVA8	E9PVA8 [2259-2269]			Stalled ribosome sensor GCN1 OS=Mus musculus OX=10090 GN=Gcn1 PE=1 SV=1	E9PVA8	1	1210.76	11	100	15.4	3	100.7	115	84.3	259516	350568	238590	306954	350568	256773	Det	Det	Det	1	1	1		High	High	High	High	High	High	High	High	High	3	3	0.7924	0.433	0	0	1	1	1	1	404.259	404.259	0.42	0.42	0.00017	0.00017	48.9382	48.9382	4.12422e-05	5.56653e-05	0.000508855	0.00121289	1.0082	0.889456	2.24	222.01	222.01	0.00321529	7.57289e-05	48.15
FALSE		High	Unambiguous	IISIFSGTEK	[K].IISIFSGTEK.[G]			1.41373	1	1	4	Q8CIN4	Q8CIN4 [53-62]			Serine/threonine-protein kinase PAK 2 OS=Mus musculus OX=10090 GN=Pak2 PE=1 SV=1	Q8CIN4	0	1094.61	10	100	4.72	3	102.5	94.6	102.9	5704018	6223769	6295482	6.74669e+06	6223769	6.77524e+06	Det	Det	Det	1	1	1		High	Peak Found	High	High	Peak Found	High	High	High	High	2	2	0.6045	0.5651	0	0	1	1	1	1	547.809	547.809	0.77	0.77	0.00042	0.00042	48.2205	48.2205	4.12422e-05	2.81611e-05	2.90123e-05	5.94979e-05	1.41373	1.30159	2.69	253.4	253.4	0.000281031	7.57289e-05	48.9
FALSE		High	Unambiguous	TVPQVVNVQELR	[K].TVPQVVNVQELR.[S]			1.63203	1	1	6	Q80U93	Q80U93 [1124-1135]			Nuclear pore complex protein Nup214 OS=Mus musculus OX=10090 GN=Nup214 PE=1 SV=2	Q80U93	0	1381.78	12	100	39.88	3	57.2	106.7	136.1	534797	1.17923e+06	1.3985e+06	632555	1.17923e+06	1.50508e+06	Det	Det	Det	1	1	1		High	High	High	High	High	High	High	High	High	2	2	0.7229	0.6292	0	0	1	1	1	1	691.394	691.393	0.23	-0.39	0.00016	-0.00027	48.1889	48.2855	4.12422e-05	2.81611e-05	7.31971e-06	5.2148e-06	1.60779	1.63203	2.67	227.41	227.41	7.5482e-05	7.57289e-05	48.75
FALSE		High	Unambiguous	HSQAVEELADQLEQTK	[K].HSQAVEELADQLEQTK.[R]			5.81177	1	1	41	Q8VDD5	Q8VDD5 [1194-1209]			Myosin-9 OS=Mus musculus OX=10090 GN=Myh9 PE=1 SV=4	Q8VDD5	0	1825.89	16	100	23	3	93.5	80.9	125.5	8.27514e+07	8.4709e+07	1.22088e+08	9.78779e+07	8.4709e+07	1.31392e+08	Det	Det	Det	4	4	4		High	High	High	High	High	High	High	High	High	2	2	0.8596	0.8132	0	0	1	1	1	1	913.449	913.449	-1.01	-1.01	-0.00093	-0.00093	46.1094	46.1094	4.12422e-05	2.81611e-05	9.1781e-17	6.30512e-16	5.81177	5.50574	7.44	695.73	695.73	1.12891e-15	7.57289e-05	45.97
FALSE		High	Unambiguous	KGDILTLLNSTNK	[K].KGDILTLLNSTNK.[D]			3.78547	1	6	8	P16546	P16546 [990-1002]			Spectrin alpha chain, non-erythrocytic 1 OS=Mus musculus OX=10090 GN=Sptan1 PE=1 SV=4	E9Q447; A3KGU9; P16546; P16546-2; A3KGU7; A3KGU5	1	1416.81	13	100	17.85	3	99.8	117.9	82.2	3.88622e+06	5.43028e+06	3.51875e+06	4.5966e+06	5.43028e+06	3.7869e+06	Det	Det	Det	2	2	2		High	High	High	High	High	High	High	High	High	2	2	0.7863	0.7304	0	0	1	1	1	1	708.908	708.906	2.22	-0.09	0.00157	-7e-05	47.604	48.87	4.12422e-05	2.81611e-05	1.6089e-12	6.67261e-13	3.76717	3.78547	4.34	490.12	490.12	1.75629e-10	7.57289e-05	48.4
FALSE		High	Unambiguous	QATVGDVNTDRPGLLDLK	[K].QATVGDVNTDRPGLLDLK.[G]			3.19331	1	3	12	Q4VWZ5	Q4VWZ5 [82-99]			Diazepam binding inhibitor OS=Mus musculus OX=10090 GN=Dbi PE=1 SV=1	P31786; D3Z563; Q4VWZ5	0	1912.01	18	100	19.11	3	122	87.6	90.3	9.28548e+06	7.88825e+06	7556533	1.09828e+07	7.88825e+06	8.1324e+06	Det	Det	Det	2	1	2		High	High	High	High	High	High	High	High	High	3	3	0.7781	0.5676	0	0	1	1	1	1	638.01	638.01	0.31	0.31	0.0002	0.0002	48.3612	48.3612	4.12422e-05	2.81611e-05	9.46049e-11	5.38998e-11	3.19331	3.18961	3.7	393.66	393.66	6.21812e-09	7.57289e-05	48.33
FALSE		High	Unambiguous	LVPGWTKPITIGR	[R].LVPGWTKPITIGR.[H]			1.96705	1	3	2	P54071	P54071 [160-172]			Isocitrate dehydrogenase [NADP], mitochondrial OS=Mus musculus OX=10090 GN=Idh2 PE=1 SV=3	A0A0U1RP68; P54071; D6RIL6	0	1437.86	13	100	50.68	3	101.9	149.7	48.4	195523	339639	102008	231264	339639	109782	Det	Det	Det	1	1	1		High	Peak Found	Peak Found	High	Peak Found	Peak Found	High	High	High	3	3	0.7396	0.6706	0	0	1	1	1	1	479.958	479.958	0.31	0.31	0.00015	0.00015	48.8426	48.8426	4.12422e-05	2.81611e-05	7.52231e-07	4.41478e-07	1.9283	1.96705	2.52	256.84	256.84	1.00344e-05	7.57289e-05	48.36
FALSE		High	Unambiguous	VFNPYTEFK	[R].VFNPYTEFK.[E]			1.04606	1	2	4	Q8C845	Q8C845 [79-87]			EF hand domain containing 2 OS=Mus musculus OX=10090 GN=Efhd2 PE=1 SV=1	Q9D8Y0; Q8C845	0	1144.57	9	100	24.78	3	99.4	125.1	75.5	1.55736e+06	2.31682e+06	1.29995e+06	1.84203e+06	2.31682e+06	1.39902e+06	Det	Det	Det	1	1	1		High	Peak Found	High	High	Peak Found	High	High	High	High	2	2	0.7404	0.6154	0	0	1	1	1	1	572.789	572.789	2.89	2.89	0.00165	0.00165	47.966	47.966	4.12422e-05	2.81611e-05	0.00064907	0.000388726	0.973279	1.04606	2.21	218.98	218.98	0.00256283	7.57289e-05	48.55
FALSE		High	Unambiguous	FMELNLAQK	[K].FMELNLAQK.[K]			1.21544	1	2	2	P61759	P61759 [61-69]			Prefoldin subunit 3 OS=Mus musculus OX=10090 GN=Vbp1 PE=1 SV=2	P61759; Q3TIR6	0	1093.57	9	100	18.17	3	88.8	121	90.3	428184	690069	478431	506454	690069	514891	Det	Det	Det	1	1	1		High	Peak Found	Peak Found	High	Peak Found	Peak Found	High	High	High	2	2	0.6153	0.6154	0	0	1	1	1	1	547.289	547.289	-0.02	-0.02	-1e-05	-1e-05	48.8107	48.8107	4.12422e-05	2.81611e-05	0.000305179	0.000112151	1.08112	1.21544	2.34	212.16	212.16	0.000926754	7.57289e-05	48.57
FALSE		High	Unambiguous	VFDAIMNFRK	[K].VFDAIMNFRK.[E]			2.09227	1	1	6	P58252	P58252 [300-309]			Elongation factor 2 OS=Mus musculus OX=10090 GN=Eef2 PE=1 SV=2	P58252	1	1240.65	10	100	43.8	3	127.7	122.8	49.5	697171	792803	297014	824611	792803	319649	Det	Det	Det	1	1	1		High	High	High	High	High	High	High	High	High	3	3	1	0.627	0	0	1	1	1	1	414.222	414.222	-0.57	-0.57	-0.00024	-0.00024	48.0783	48.0783	4.12422e-05	2.81611e-05	2.34838e-07	9.26234e-07	2.09227	1.86651	2.44	274	274	4.71981e-06	7.57289e-05	48.44
FALSE		High	Unambiguous	HLGLPVFNTVK	[K].HLGLPVFNTVK.[E]			2.08231	1	1	12	Q9WUM5	Q9WUM5 [95-105]			Succinate--CoA ligase [ADP/GDP-forming] subunit alpha, mitochondrial OS=Mus musculus OX=10090 GN=Suclg1 PE=1 SV=4	Q9WUM5	0	1224.71	11	100	4.38	3	95.2	101.1	103.8	2.51985e+06	3.16395e+06	3.0186e+06	2.98047e+06	3.16395e+06	3.24864e+06	Det	Det	Det	2	2	2		High	High	High	High	High	High	High	High	High	2	2	0.7481	0.6461	0	0	1	1	1	1	612.859	612.859	1.25	1.25	0.00077	0.00077	46.7565	46.7565	4.12422e-05	2.81611e-05	2.52053e-07	1.09356e-06	2.08231	1.84398	3.08	342.69	342.69	5.01164e-06	7.57289e-05	47.77
FALSE		High	Unambiguous	DHQYQFLEDAVR	[K].DHQYQFLEDAVR.[N]			1.45837	1	2	6	Q62318	Q62318 [240-251]			Transcription intermediary factor 1-beta OS=Mus musculus OX=10090 GN=Trim28 PE=1 SV=3	Q62318-2; Q62318	0	1520.71	12	100	40.38	3	143.9	91.5	64.5	734668	552513	362018	868962	552513	389607	Det	Det	Det	1	1	1		High	High	High	High	High	High	High	High	High	3	3	0.7345	0.5697	0	0	1	1	1	1	507.577	507.577	1.47	1.47	0.00075	0.00075	48.7606	48.7606	4.12422e-05	2.81611e-05	2.11367e-05	2.57097e-05	1.45837	1.41552	3.23	254.52	254.52	0.000214797	7.57289e-05	48.43
FALSE		High	Unambiguous	QMVEAQLATFMKK	[R].QMVEAQLATFMKK.[E]			2.75724	1	1	6	P31725	P31725 [40-52]			Protein S100-A9 OS=Mus musculus OX=10090 GN=S100a9 PE=1 SV=3	P31725	1	1524.79	13	100	24.33	3	127.8	89.6	82.6	1.13713e+06	943519	807418	1.34499e+06	943519	868950	Det	Det	Det	1	1	1		High	High	High	High	High	High	High	High	High	3	3	0.6608	0.685	0	0	1	1	1	1	508.935	508.935	-0.19	-0.19	-0.0001	-0.0001	48.7519	48.7519	4.12422e-05	2.81611e-05	2.83897e-08	1.30493e-09	2.38988	2.75724	3.81	265.36	265.36	8.598e-08	7.57289e-05	48.4
FALSE		High	Unambiguous	KVIVIPVGIGPHASLKQIR	[K].KVIVIPVGIGPHASLKQIR.[L]			1.92391	1	2	4	E9QPU1	E9QPU1 [1408-1426]			von Willebrand factor OS=Mus musculus OX=10090 GN=Vwf PE=1 SV=2	Q8CIZ8; E9QPU1	2	2025.27	19	100	52.4	3	40.2	121.8	138	157155	563118	592578	185882	563118	637737	Det	Det	Det	1	1	1		High	Peak Found	High	High	Peak Found	High	High	High	High	4	4	0.8649	0.7638	0	0	1	1	1	1	507.072	507.072	-0.77	-0.77	-0.00039	-0.00039	43.0597	43.0597	4.12422e-05	2.81611e-05	7.76028e-07	3.35729e-06	1.92391	1.69178	3.26	287.41	287.41	1.30119e-05	7.57289e-05	44.17
FALSE		High	Unambiguous	SHLEELAAGGIPIER	[K].SHLEELAAGGIPIER.[A]			1.88202	1	12	2	Q61037	Q61037 [1348-1362]			Tuberin OS=Mus musculus OX=10090 GN=Tsc2 PE=1 SV=1	A0A2I3BPP1; A0A2I3BRT5; Q61037-3; Q7TT21; Q61037-6; Q61037-5; Q61037-7; Q3UHB2; Q61037-2; Q61037; Q61037-4; A0A2I3BPE9	0	1591.84	15																			No Quan Values	High	n/a	n/a	High	n/a	n/a	High	High	High	3	3	0.6344	0.498	0	0	1	1	1	1	531.286	531.286	-0.26	-0.26	-0.00014	-0.00014	48.7232	48.7232	4.12422e-05	2.81611e-05	1.04481e-06	2.8341e-06	1.88202	1.71477	2.51	306.16	306.16	1.67464e-05	7.57289e-05
FALSE		High	Unambiguous	SIFPEIHSDLASK	[R].SIFPEIHSDLASK.[E]			2.37553	1	2	6	Q3UIA2	Q3UIA2 [815-827]			Rho GTPase-activating protein 17 OS=Mus musculus OX=10090 GN=Arhgap17 PE=1 SV=1	Q3UIA2-2; Q3UIA2	0	1443.75	13	100	28.17	3	94.7	130.5	74.9	881427	1.43648e+06	766074	1.04255e+06	1.43648e+06	824454	Det	Det	Det	1	1	1		High	High	High	High	High	High	High	High	High	3	3	0.7621	0.6093	0	0	1	1	1	1	481.922	481.921	1.71	-0.04	0.00082	-2e-05	47.6848	47.9201	4.12422e-05	2.81611e-05	3.24436e-08	2.1747e-08	2.37108	2.37553	3.66	293.53	293.53	8.56904e-07	7.57289e-05	48.19
FALSE		High	Unambiguous	SLLDASEEAIK	[K].SLLDASEEAIK.[K]			1.62248	1	1	6	Q64727	Q64727 [721-731]			Vinculin OS=Mus musculus OX=10090 GN=Vcl PE=1 SV=4	Q64727	0	1175.62	11	100	26.85	3	127.6	98.4	74	10244269	9344873	6527247	1.21169e+07	9344873	7.02467e+06	Det	Det	Det	1	1	1		High	High	High	High	High	High	High	High	High	2	2	0.697	0.614	0	0	1	1	1	1	588.312	588.311	1.35	0.25	0.00079	0.00015	48.7092	48.0523	4.12422e-05	2.81611e-05	6.59492e-06	1.12458e-05	1.62248	1.52774	2.85	307	307	7.99507e-05	7.57289e-05	48.33
FALSE		High	Unambiguous	LEDLGVSSLEER	[R].LEDLGVSSLEER.[K]			2.33349	2	4	6	Q60710; Q60710-2	Q60710 [118-129]; Q60710-2 [118-129]			Deoxynucleoside triphosphate triphosphohydrolase SAMHD1 OS=Mus musculus OX=10090 GN=Samhd1 PE=1 SV=3 Isoform 2 of Deoxynucleoside triphosphate triphosphohydrolase SAMHD1 OS=Mus musculus OX=10090 GN=Samhd1	Q60710; F6TVP2; E9PYG9; Q60710-2	0	1346.68	12	100	17.8	3	81.5	101.4	117	1.27854e+06	1.88188e+06	2.01739e+06	1.51225e+06	1.88188e+06	2.17113e+06	Det	Det	Det	1	1	1	Shared	High	High	High	High	High	High	High	High	High	2	2	0.6458	0.6742	0	0	1	1	1	1	673.845	673.845	2.39	2.39	0.00161	0.00161	48.541	48.541	4.12422e-05	2.81611e-05	5.78715e-08	2.96462e-08	2.28956	2.33349	3.99	333.47	333.47	1.10384e-06	7.57289e-05	48.87
FALSE		High	Unambiguous	LVSSENFDDYMK	[K].LVSSENFDDYMK.[E]			1.86616	1	1	4	P04117	P04117 [11-22]			Fatty acid-binding protein, adipocyte OS=Mus musculus OX=10090 GN=Fabp4 PE=1 SV=3	P04117	0	1447.64	12	100	35.24	3	109.9	129.2	60.9	465312	647117	283195	550369	647117	304776	Det	Det	Det	1	1	1		High	High	Peak Found	High	High	Peak Found	High	High	High	2	2	0.8671	0.7455	0	0	1	1	1	1	724.324	724.324	0.45	0.45	0.00033	0.00033	48.6932	48.6932	4.12422e-05	2.81611e-05	1.16934e-06	1.26511e-06	1.86616	1.8242	2.2	270.13	270.13	1.84251e-05	7.57289e-05	48.67
FALSE		High	Unambiguous	ELDTVTLEDIKEHVR	[R].ELDTVTLEDIKEHVR.[Q]			2.72915	1	1	6	P14685	P14685 [62-76]			26S proteasome non-ATPase regulatory subunit 3 OS=Mus musculus OX=10090 GN=Psmd3 PE=1 SV=3	P14685	1	1796.94	15	100	34.64	3	96.8	136.1	67.1	598897	996108	455992	708373	996108	490742	Det	Det	Det	1	1	1		High	High	High	High	High	High	High	High	High	4	4	0.8475	0.6325	0	0	1	1	1	1	449.99	449.99	0.51	0.51	0.00023	0.00023	48.1186	48.1186	4.12422e-05	2.81611e-05	7.61317e-09	1.60503e-09	2.57526	2.72915	4.68	396.69	396.69	1.01831e-07	7.57289e-05	48.53
FALSE		High	Unambiguous	LLTTILHSDGDLTEQGK	[R].LLTTILHSDGDLTEQGK.[I]			3.57571	1	4	2	Q4VA53	Q4VA53 [853-869]			Sister chromatid cohesion protein PDS5 homolog B OS=Mus musculus OX=10090 GN=Pds5b PE=1 SV=1	F8WHU5; Q4VA53-3; Q4VA53-2; Q4VA53	0	1840.97	17	100	18.66	3	78.6	108.2	113.1	619972	1.00905e+06	980388	733300	1.00905e+06	1.0551e+06	Det	Det	Det	1	1	1		High	Peak Found	Peak Found	High	Peak Found	Peak Found	High	High	High	3	3	0.8157	0.7044	0	0	1	1	1	1	614.326	614.326	-0.29	-0.29	-0.00018	-0.00018	48.678	48.678	4.12422e-05	2.81611e-05	6.26402e-12	6.28211e-12	3.57571	3.48124	4.06	408.75	408.75	6.21325e-10	7.57289e-05	48.31
FALSE		High	Unambiguous	AGLQFPVGRVHRLLR	[R].AGLQFPVGRVHRLLR.[KQ]			2.23633	6	12	49	Q64522; C0HKE5; Q8CGP4; Q8R1M2; P27661; Q6GSS7	Q64522 [22-36]; C0HKE5 [22-36]; Q8CGP4 [22-36]; Q8R1M2 [22-36]; P27661 [22-36]; Q6GSS7 [22-36]			Histone H2A type 2-B OS=Mus musculus OX=10090 GN=H2ac21 PE=1 SV=3 Histone H2A type 1-G OS=Mus musculus OX=10090 GN=H2ac11 PE=1 SV=1 Histone H2A OS=Mus musculus OX=10090 GN=H2ac1 PE=1 SV=1 Histone H2A.J OS=Mus musculus OX=10090 GN=H2aj PE=1 SV=1 Histone H2AX OS=Mus musculus OX=10090 GN=H2ax PE=1 SV=2 Histone H2A type 2-A OS=Mus musculus OX=10090 GN=Hist2h2aa1 PE=1 SV=3	Q64523; Q8BFU2; Q64522; C0HKE5; Q8CGP5; Q8CGP4; Q8R1M2; P27661; A0A0N4SV66; Q8CGP7; Q8CGP6; Q6GSS7	2	1719.03	15	100	38.53	3	58.8	135.2	106	6.56667e+07	1.78511e+08	1.30053e+08	7.76702e+07	1.78511e+08	1.39964e+08	Det	Det	Det	6	9	10	Shared	High	High	High	High	High	High	High	High	High	4	4	0.8059	0.6282	0	0	1	1	1	1	430.513	430.513	-0.1	-0.1	-4e-05	-4e-05	43.3708	43.3708	4.12422e-05	2.81611e-05	1.32995e-07	6.06688e-08	2.17236	2.23633	3.12	169.65	169.65	1.98186e-06	7.57289e-05	40.65
FALSE		High	Unambiguous	TLEAQLTPQVVER	[K].TLEAQLTPQVVER.[W]			1.5362	1	1	2	P49182	P49182 [347-359]			Heparin cofactor 2 OS=Mus musculus OX=10090 GN=Serpind1 PE=1 SV=1	P49182	0	1483.81	13																			No Quan Values	High	n/a	n/a	High	n/a	n/a	High	High	High	2	2	0.598	0.6282	0	0	1	1	1	1	742.412	742.412	3.04	3.04	0.00225	0.00225	48.6523	48.6523	4.12422e-05	2.81611e-05	2.3102e-05	1.05662e-05	1.44584	1.5362	2.34	220.66	220.66	0.000134427	7.57289e-05
FALSE		High	Unambiguous	RPDFAQQQAMQQLTFDGK	[K].RPDFAQQQAMQQLTFDGK.[R]			2.39847	1	4	4	Q8K4P0	Q8K4P0 [29-46]			pre-mRNA 3' end processing protein WDR33 OS=Mus musculus OX=10090 GN=Wdr33 PE=1 SV=1	A0A3Q4EGD8; Q9D1P6; Q8K1G7; Q8K4P0	0	2109.02	18	100	57.71	3	134.6	132.1	33.4	364686	423398		431349	423398	107006	Det	Det	Imp	1	1			High	High	n/a	High	High	n/a	High	High	High	3	3	0.5844	0.6449	0	0	1	1	1	1	703.675	703.675	-3.58	-3.58	-0.00251	-0.00251	48.6101	48.6101	4.12422e-05	2.81611e-05	2.67097e-08	2.39717e-08	2.39847	2.36231	3.52	325.01	325.01	7.46315e-07	7.57289e-05	48.23
FALSE		High	Unambiguous	VIVVGNPANTNCLTASK	[K].VIVVGNPANTNCLTASK.[S]			3.49635	1	3	20	A0A5F8MPN8	A0A5F8MPN8 [126-142]			Malate dehydrogenase OS=Mus musculus OX=10090 GN=Mdh1 PE=1 SV=1	P14152; A0A5F8MPN8; B1ATQ3	0	1700.9	17	100	36.63	3	108.8	131.4	59.8	9689705	13847333	5.85141e+06	1.14609e+07	13847333	6.29733e+06	Det	Det	Det	2	2	2		High	High	High	High	High	High	High	High	High	2	2	0.7998	0.7292	0	0	1	1	1	1	850.954	850.954	0.24	0.24	0.0002	0.0002	47.6381	47.6381	4.12422e-05	2.81611e-05	1.52086e-11	5.62028e-12	3.45077	3.49635	4.21	419.93	419.93	1.00212e-09	7.57289e-05	47.62
FALSE		High	Unambiguous	VIVVGNPANTNCLTASK	[K].VIVVGNPANTNCLTASK.[S]	1xCarbamidomethyl [C12]	1xCarbamidomethyl [C12]	2.86385	1	3	2	A0A5F8MPN8	A0A5F8MPN8 [126-142]			Malate dehydrogenase OS=Mus musculus OX=10090 GN=Mdh1 PE=1 SV=1	P14152; A0A5F8MPN8; B1ATQ3	0	1757.92	17	100	113.35	3	6.6	67.2	226.1			633926	20012.3	202873	682236	Imp	Imp	Det			1		n/a	n/a	High	n/a	n/a	High	High	High	High	2	2	0.7502	0.6454	0	0	1	1	1	1	879.469	879.469	4.72	4.72	0.00415	0.00415	42.5126	42.5126	4.12422e-05	2.81611e-05	9.81165e-10	9.93354e-10	2.86385	2.79425	3.61	380.01	380.01	4.52388e-08	7.57289e-05	43.03
FALSE		High	Unambiguous	EIESGHIFTVNDQFTSK	[K].EIESGHIFTVNDQFTSK.[L]			1.5009	1	2	6	Q9JLV5	Q9JLV5 [652-668]			Cullin-3 OS=Mus musculus OX=10090 GN=Cul3 PE=1 SV=1	E9Q4T8; Q9JLV5	0	1951.94	17	100	11.26	3	98.4	112	89.7	410385	552712	411148	485402	552712	442481	Det	Det	Det	1	1	1		High	High	High	High	High	High	High	High	High	3	3	0.5803	0.5587	0	0	1	1	1	1	651.321	651.321	3.87	3.87	0.00252	0.00252	47.9899	47.9899	4.12422e-05	2.81611e-05	6.3472e-05	1.37059e-05	1.30333	1.5009	2.47	206.98	206.98	0.000166268	7.57289e-05	48.39
FALSE		High	Unambiguous	HLEINPDHSIIETLR	[K].HLEINPDHSIIETLR.[Q]			3.97009	1	1	10	P07901	P07901 [634-648]			Heat shock protein HSP 90-alpha OS=Mus musculus OX=10090 GN=Hsp90aa1 PE=1 SV=4	P07901	0	1786.94	15	100	10.74	3	106.9	87.6	105.5	1.14055e+07	1.10605e+07	1.23728e+07	1.34904e+07	1.10605e+07	1.33157e+07	Det	Det	Det	2	2	2		High	High	High	High	High	High	High	High	High	3	3	0.8002	0.7087	0	0	1	1	1	1	596.32	596.32	0.48	0.48	0.00028	0.00028	48.039	48.039	4.12422e-05	2.81611e-05	4.47337e-13	1.71146e-13	3.94746	3.97009	4.84	432.04	432.04	5.77616e-11	7.57289e-05	47.4
FALSE		High	Unambiguous	RLDVVTGSLTVLSGRR	[R].RLDVVTGSLTVLSGRR.[G]			1.83419	1	1	2	Q99K41	Q99K41 [369-384]			EMILIN-1 OS=Mus musculus OX=10090 GN=Emilin1 PE=1 SV=1	Q99K41	2	1729.01	16	100	96.15	3	207.5	70.4	22.1	660725	265272	77411.7	781503	265272	83311	Det	Det	Det	1	1	1		High	Peak Found	Peak Found	High	Peak Found	Peak Found	High	High	High	4	4	0.7039	0.6119	0	0	1	1	1	1	433.007	433.007	-0.15	-0.15	-6e-05	-6e-05	48.5906	48.5906	4.12422e-05	2.81611e-05	1.51258e-06	1.17536e-06	1.8299	1.83419	3.35	253.55	253.55	2.23377e-05	7.57289e-05	48.01
FALSE		High	Unambiguous	IFVGGLNPEATEEK	[K].IFVGGLNPEATEEK.[I]			3.04016	1	3	4	Q20BD0	Q20BD0 [161-174]			Heterogeneous nuclear ribonucleoprotein A/B OS=Mus musculus OX=10090 GN=Hnrnpab PE=1 SV=1	Q80XR6; Q99020; Q20BD0	0	1503.77	14	100	2.1	3	97.8	101.9	100.3	3.08816e+06	3.80832e+06	3483479	3.65266e+06	3.80832e+06	3.74895e+06	Det	Det	Det	1	1	1		High	Peak Found	High	High	Peak Found	High	High	High	High	2	2	0.7444	0.6535	0	0	1	1	1	1	752.388	752.388	-0.32	-0.32	-0.00024	-0.00024	48.5851	48.5851	4.12422e-05	2.81611e-05	2.80617e-10	4.06856e-10	3.04016	2.91536	3.29	375.18	375.18	1.5642e-08	7.57289e-05	48.49
FALSE		High	Unambiguous	QITSYGETCPGLEQYAIKK	[K].QITSYGETCPGLEQYAIKK.[F]			1.46094	1	2	4	P42932	P42932 [422-440]			T-complex protein 1 subunit theta OS=Mus musculus OX=10090 GN=Cct8 PE=1 SV=3	H3BL49; P42932	1	2129.06	19	100	73.19	3	78.1	181.6	40.3	311109	855923		367979	855923	189714	Det	Det	Imp	1	1			High	High	n/a	High	High	n/a	High	High	High	3	3	0.6441	0.5591	0	0	1	1	1	1	710.361	710.361	4.96	4.96	0.00352	0.00352	48.5594	48.5594	4.12422e-05	2.81611e-05	8.23143e-05	1.83978e-05	1.26664	1.46094	2.2	183.45	183.45	0.000211499	7.57289e-05	48.39
FALSE		High	Unambiguous	EKLILPHVDVQLK	[K].EKLILPHVDVQLK.[Y]			1.55146	1	3	4	P54071	P54071 [68-80]			Isocitrate dehydrogenase [NADP], mitochondrial OS=Mus musculus OX=10090 GN=Idh2 PE=1 SV=3	P54071; D6RIL6; A0A0U1RPR1	1	1531.92	13	100	11.56	3	107.4	86.7	105.9	626244	597760	678706	740719	597760	730428	Det	Det	Det	2	2	2		High	Peak Found	High	High	Peak Found	High	High	High	High	4	3	0.7649	0.4928	0	0	1	1	1	1	383.735	511.314	-0.75	4.96	-0.00029	0.00253	48.5421	47.5529	4.12422e-05	2.81611e-05	2.53204e-05	9.44274e-06	1.43292	1.55146	2.76	218.16	218.16	0.000122624	7.57289e-05	48.05
FALSE		High	Unambiguous	LFQQIYSDGSDEVK	[K].LFQQIYSDGSDEVK.[R]			2.53288	1	1	6	Q9CX34	Q9CX34 [283-296]			Protein SGT1 homolog OS=Mus musculus OX=10090 GN=Sugt1 PE=1 SV=3	Q9CX34	0	1628.78	14	100	22.62	3	77.3	122.5	100.2	683469	1.28163e+06	973802	808404	1.28163e+06	1.04801e+06	Det	Det	Det	1	1	1		High	High	High	High	High	High	High	High	High	2	2	0.8507	0.6502	0	0	1	1	1	1	814.894	814.894	-0.02	-0.02	-2e-05	-2e-05	48.0209	48.0209	4.12422e-05	2.81611e-05	1.02859e-08	1.1454e-08	2.53288	2.46252	2.83	335.78	335.78	3.32133e-07	7.57289e-05	48.5
FALSE		High	Unambiguous	FVIHCNSPVWGADK	[K].FVIHCNSPVWGADK.[C]			2.42198	1	2	6	Q9QZQ8-1	Q9QZQ8-1 [272-285]			Isoform 2 of Core histone macro-H2A.1 OS=Mus musculus OX=10090 GN=Macroh2a1	Q9QZQ8; Q9QZQ8-1	0	1572.76	14	100	66.2	3	143.8	132.3	23.8	2.91425e+06	3171267	530943	3.44696e+06	3171267	571405	Det	Det	Det	1	1	1		High	High	High	High	High	High	High	High	High	3	3	0.8172	0.6057	0	0	1	1	1	1	524.926	524.926	-0.24	-0.24	-0.00012	-0.00012	48.5378	48.5378	4.12422e-05	2.81611e-05	3.14461e-08	1.54427e-08	2.37547	2.42198	3.5	357	357	6.47771e-07	7.57289e-05	48.08
FALSE		High	Unambiguous	VSSLPTVYLK	[K].VSSLPTVYLK.[L]			1.44027	1	4	6	P18242	P18242 [330-339]			Cathepsin D OS=Mus musculus OX=10090 GN=Ctsd PE=1 SV=1	F6Y6L6; P18242; F8WIR1; A0A1B0GT66	0	1106.65	10	100	57.9	3	155	105.4	39.6	10513905	8450371	2.95253e+06	1.24358e+07	8450371	3.17753e+06	Det	Det	Det	1	1	1		High	High	High	High	High	High	High	High	High	2	2	0.7761	0.6015	0	0	1	1	1	1	553.827	553.827	0.74	0.4	0.00041	0.00022	47.7338	48.5364	4.12422e-05	2.81611e-05	4.19284e-05	2.1425e-05	1.36182	1.44027	2.71	235.04	235.04	0.000239529	7.57289e-05	48.06
FALSE		High	Unambiguous	DYPGFSPSVDAEAIRK	[K].DYPGFSPSVDAEAIRK.[A]			2.54991	1	3	2	O35639	O35639 [14-29]			Annexin A3 OS=Mus musculus OX=10090 GN=Anxa3 PE=1 SV=4	O35639; Q3TET3; A0A0G2JGL7	1	1751.86	16																			No Quan Values	High	n/a	n/a	High	n/a	n/a	High	High	High	3	3	0.5794	0.6422	0	0	1	1	1	1	584.622	584.622	-4.19	-4.19	-0.00244	-0.00244	48.5063	48.5063	4.12422e-05	2.81611e-05	9.07309e-08	6.01463e-09	2.22622	2.54991	3.27	260.52	260.52	2.99752e-07	7.57289e-05
FALSE		High	Unambiguous	ILDLIESGK	[K].ILDLIESGK.[K]			1.13507	1	1	2	P24549	P24549 [354-362]			Aldehyde dehydrogenase 1A1 OS=Mus musculus OX=10090 GN=Aldh1a1 PE=1 SV=5	P24549	0	987.572	9	100	12.18	3	100.7	111.8	87.5	1.79441e+06	2355260	1.71237e+06	2.12242e+06	2355260	1.84286e+06	Det	Det	Det	1	1	1		High	Peak Found	Peak Found	High	Peak Found	Peak Found	High	High	High	2	2	0.2528	0.3785	0	0	1	1	1	1	494.289	494.289	-2.28	-2.28	-0.00113	-0.00113	48.4934	48.4934	4.12422e-05	2.81611e-05	0.000478212	0.000202456	1.01708	1.13507	2.51	206.63	206.63	0.00150225	7.57289e-05	48.39
FALSE		High	Unambiguous	MAPYQGPDAAPGALDYK	[R].MAPYQGPDAAPGALDYK.[S]			3.19887	1	3	6	A0A1L1SV25	A0A1L1SV25 [904-920]			Actinin alpha 4 OS=Mus musculus OX=10090 GN=Actn4 PE=1 SV=1	A0A1L1SVJ6; A0A1L1SV25; P57780	0	1764.83	17	100	28.94	3	69.2	104.3	126.6	950414	1.69431e+06	1.91131e+06	1.12415e+06	1.69431e+06	2.05697e+06	Det	Det	Det	1	1	1		High	High	High	High	High	High	High	High	High	2	2	0.8066	0.6542	0	0	1	1	1	1	882.917	882.917	0.18	0.18	0.00016	0.00016	48.1017	48.1017	4.12422e-05	2.81611e-05	9.09456e-11	1.20073e-10	3.19887	3.08094	3.47	373.59	373.59	6.01332e-09	7.57289e-05	48.4
FALSE		High	Unambiguous	ELPTLKDNDFINEGQK	[K].ELPTLKDNDFINEGQK.[I]			2.19042	1	3	6	O70172	O70172 [229-244]			Phosphatidylinositol 5-phosphate 4-kinase type-2 alpha OS=Mus musculus OX=10090 GN=Pip4k2a PE=1 SV=1	F6RJE8; A2ASS3; O70172	1	1860.93	16	100	25.35	3	74.4	125.1	100.5	1.25733e+06	2.50062e+06	1.86652e+06	1.48717e+06	2.50062e+06	2.00877e+06	Det	Det	Det	1	1	1		High	High	High	High	High	High	High	High	High	3	3	0.7022	0.632	0	0	1	1	1	1	620.983	620.983	0.62	0.62	0.00038	0.00038	47.9021	47.9021	4.12422e-05	2.81611e-05	2.79512e-07	8.5094e-08	2.06774	2.19042	3.56	305.99	305.99	2.61319e-06	7.57289e-05	48.25
FALSE		High	Unambiguous	FDVSGYPTIK	[KR].FDVSGYPTIK.[I]			1.51712	1	2	8	A0A0R4J0Z1	A0A0R4J0Z1 [128-137]; [243-252]			Protein disulfide-isomerase A4 OS=Mus musculus OX=10090 GN=Pdia4 PE=1 SV=1	A0A0R4J0Z1; P08003	0	1126.58	10	100	8.05	3	91.5	101	107.5	5190671	6772736	6703693	6.1395e+06	6772736	7.21456e+06	Det	Det	Det	1	1	1		High	High	Peak Found	High	High	Peak Found	High	High	High	2	2	0.763	0.5498	0	0	1	1	1	1	563.793	563.793	0.51	0.51	0.00029	0.00029	48.4424	48.4424	4.12422e-05	2.81611e-05	1.39317e-05	1.36514e-05	1.51712	1.50144	2.71	242.15	242.15	0.000150795	7.57289e-05	48.51
FALSE		High	Unambiguous	KGLSSILDPARWNR	[K].KGLSSILDPARWNR.[G]			1.63829	1	6	6	E9PUF7	E9PUF7 [261-274]			Rho guanine nucleotide exchange factor (GEF) 1 OS=Mus musculus OX=10090 GN=Arhgef1 PE=1 SV=1	Q61210-2; Q61210-5; Q61210; Q61210-3; E9PUF7; Q61210-4	2	1612.89	14	100	33.33	3	113.5	62	124.4	2.32479e+06	1.50237e+06	2799896	2.74975e+06	1.50237e+06	3.01327e+06	Det	Det	Det	2	1	1		High	Peak Found	High	High	Peak Found	High	High	High	High	3	3	0.6426	0.5026	0	0	1	1	1	1	538.303	538.303	1.35	1.35	0.00072	0.00072	45.7943	45.7943	4.12422e-05	2.81611e-05	2.87063e-05	4.9795e-06	1.41523	1.63829	3.84	231.61	231.61	7.26891e-05	7.57289e-05	46.9
FALSE		High	Unambiguous	GENLVSMTVEGPPPK	[R].GENLVSMTVEGPPPK.[D]			2.7011	1	2	8	P63163	P63163 [74-88]			Small nuclear ribonucleoprotein-associated protein N OS=Mus musculus OX=10090 GN=Snrpn PE=1 SV=1	P27048; P63163	0	1554.78	15	100	13.57	3	115.6	93.2	91.1	958992	914637	830724	1.13429e+06	914637	894031	Det	Det	Det	2	2	2		High	High	High	High	High	High	High	High	High	2	2	0.7512	0.7431	0	0	1	1	1	1	777.898	777.898	3.91	3.91	0.00304	0.00304	47.6061	47.6061	4.12422e-05	2.81611e-05	5.17548e-09	1.97361e-09	2.62962	2.7011	4.32	366.04	366.04	1.20575e-07	7.57289e-05	48.08
FALSE		High	Unambiguous	AYEAQTEPVLQYYQK	[K].AYEAQTEPVLQYYQK.[K]			2.04167	1	1	6	Q9WTP7	Q9WTP7 [175-189]			GTP:AMP phosphotransferase AK3, mitochondrial OS=Mus musculus OX=10090 GN=Ak3 PE=1 SV=3	Q9WTP7	0	1830.89	15	100	15.52	3	95.5	117.3	87.3	519958	755586	522360	615003	755586	562168	Det	Det	Det	1	1	1		High	High	High	High	High	High	High	High	High	2	2	0.8536	0.7812	0	0	1	1	1	1	915.948	915.948	-1.05	-1.05	-0.00096	-0.00096	47.7553	47.7553	4.12422e-05	2.81611e-05	3.47084e-07	2.547e-07	2.03724	2.04167	2.88	282.52	282.52	6.40164e-06	7.57289e-05	48.23
FALSE		High	Unambiguous	SQWNNDNPLFK	[K].SQWNNDNPLFK.[S]			1.48925	1	2	6	P11835	P11835 [747-757]			Integrin beta-2 OS=Mus musculus OX=10090 GN=Itgb2 PE=1 SV=2	Q542I8; P11835	0	1362.64	11	100	11.02	3	88.2	101.7	110.1	2.10096e+06	2.86311e+06	2.88054e+06	2.485e+06	2.86311e+06	3.10006e+06	Det	Det	Det	1	1	1		High	Peak Found	High	High	Peak Found	High	High	High	High	2	2	0.736	0.6331	0	0	1	1	1	1	681.826	681.824	0.83	-2.83	0.00057	-0.00193	47.1171	47.8642	4.12422e-05	2.81611e-05	3.42181e-05	1.49346e-05	1.39047	1.48925	2.48	260.13	260.13	0.000178351	7.57289e-05	47.77
FALSE		High	Unambiguous	QTLLQNEQLYQPLKDR	[K].QTLLQNEQLYQPLKDR.[E]			2.26628	1	1	4	P11942	P11942 [151-166]			T-cell surface glycoprotein CD3 gamma chain OS=Mus musculus OX=10090 GN=Cd3g PE=1 SV=1	P11942	1	1987.06	16	100	39.51	3	78.6	75.8	145.6	437058	499035	890180	516950	499035	958019	Det	Det	Det	1	1	1		High	Peak Found	High	High	Peak Found	High	High	High	High	3	3	0.6724	0.5967	0	0	1	1	1	1	663.025	663.025	0.48	0.48	0.00032	0.00032	48.3655	48.3655	4.12422e-05	2.81611e-05	2.17861e-07	4.86513e-08	2.10284	2.26628	3.67	271.99	271.99	1.65472e-06	7.57289e-05	48.04
FALSE		High	Unambiguous	SLLSGPVPGEASWTHQR	[K].SLLSGPVPGEASWTHQR.[Q]			2.93739	1	2	4	Q7TMQ7	Q7TMQ7 [314-330]			WD repeat-containing protein 91 OS=Mus musculus OX=10090 GN=Wdr91 PE=1 SV=1	S4R1X1; Q7TMQ7	0	1821.92	17	100	8.82	3	100.9	108.4	90.8	670249	851863	663080	792768	851863	713612	Det	Det	Det	1	1	1		High	High	Peak Found	High	High	Peak Found	High	High	High	3	3	0.6995	0.7277	0	0	1	1	1	1	607.98	607.98	0.14	0.14	9e-05	9e-05	48.3633	48.3633	4.12422e-05	2.81611e-05	5.82102e-10	3.74287e-10	2.93739	2.92668	4.04	366.59	366.59	2.90492e-08	7.57289e-05	47.94
FALSE		High	Unambiguous	KSDIDEIVLVGGSTRIPK	[K].KSDIDEIVLVGGSTRIPK.[I]			2.88728	1	1	8	P20029	P20029 [354-371]			Endoplasmic reticulum chaperone BiP OS=Mus musculus OX=10090 GN=Hspa5 PE=1 SV=3	P20029	2	1927.09	18	100	38.86	3	81.2	144.7	74.1	1.94604e+06	4.10223e+06	1.95295e+06	2.30177e+06	4.10223e+06	2.10178e+06	Det	Det	Det	2	2	2		High	High	High	High	High	High	High	High	High	3	3	0.7807	0.6016	0	0	1	1	1	1	643.035	643.035	2.83	2.83	0.00182	0.00182	47.3624	47.3624	4.12422e-05	2.81611e-05	8.30831e-10	9.52736e-10	2.88728	2.79992	3.84	311.88	311.88	3.92843e-08	7.57289e-05	48.01
FALSE		High	Unambiguous	LFIGGLNTETNEK	[K].LFIGGLNTETNEK.[A]			2.4081	2	7	6	Q9WV02; Q91VM5	Q9WV02 [10-22]; Q91VM5 [10-22]			RNA-binding motif protein, X chromosome OS=Mus musculus OX=10090 GN=Rbmx PE=1 SV=1 RNA binding motif protein, X-linked-like-1 OS=Mus musculus OX=10090 GN=Rbmxl1 PE=2 SV=1	A2AFI3; Q9WV02-2; A0A2I3BRL8; A0A2I3BQC0; A2AFI4; Q9WV02; Q91VM5	0	1435.74	13	100	5.37	3	99.9	105.4	94.7	8274710	10330645	8620666	9.78729e+06	10330645	9.27762e+06	Det	Det	Det	1	1	1	Shared	High	High	High	High	High	High	High	High	High	2	2	0.4876	0.5926	0	0	1	1	1	1	718.375	718.375	-0.56	0.17	-0.0004	0.00012	48.3162	47.8726	4.12422e-05	2.81611e-05	3.07017e-08	1.71053e-08	2.37885	2.4081	3.51	307.49	307.49	7.04256e-07	7.57289e-05	48.33
FALSE		High	Unambiguous	EVATAIRGAIILAK	[K].EVATAIRGAIILAK.[L]			1.00006	1	3	2	P25444	P25444 [146-159]			Small ribosomal subunit protein uS5 OS=Mus musculus OX=10090 GN=Rps2 PE=1 SV=3	D3YVC1; P25444; D3YWJ3	1	1425.88	14	100	34.99	3	129.1	109.7	61.2	1.68009e+06	1689396	874908	1.9872e+06	1689396	941582	Det	Det	Det	1	1	1		High	Peak Found	Peak Found	High	Peak Found	Peak Found	High	High	High	3	3	1	0.5213	0	0	1	1	1	1	475.964	475.964	0.02	0.02	1e-05	1e-05	48.314	48.314	4.12422e-05	2.81611e-05	0.000538596	0.00106416	1.00006	0.907607	2.11	179.63	179.63	0.00337584	7.57289e-05	47.94
FALSE		High	Unambiguous	LKVPEWVDTVK	[K].LKVPEWVDTVK.[L]			1.64555	1	6	14	Q9CZX8	Q9CZX8 [28-38]			Small ribosomal subunit protein eS19 OS=Mus musculus OX=10090 GN=Rps19 PE=1 SV=3	D3YUT3; D3Z722; S4R223; D3Z5R8; Q9CZX8; D3YUG3	1	1313.75	11	100	36.59	3	133.4	105.6	60.9	1.41802e+07	1.3277e+07	7114790	1.67722e+07	1.3277e+07	7.65699e+06	Det	Det	Det	2	2	2		High	High	High	High	High	High	High	High	High	3	3	0.6331	0.6182	0	0	1	1	1	1	438.587	438.587	-0.23	-0.23	-0.0001	-0.0001	48.3119	48.3119	4.12422e-05	2.81611e-05	5.59901e-06	1.08989e-05	1.64555	1.532	3.3	279.15	279.15	6.95793e-05	7.57289e-05	48.02
FALSE		High	Unambiguous	ASQQDFENALNQVK	[R].ASQQDFENALNQVK.[L]			2.01586	1	9	2	Q9WUR2	Q9WUR2 [36-49]			Enoyl-CoA delta isomerase 2 OS=Mus musculus OX=10090 GN=Eci2 PE=1 SV=2	Q9WUR2; E9PUY9; E9PVM6; Q3TCD4; E9PYA9; E9Q858; Q9WUR2-2; E9PYC6; E9Q7A8	0	1591.77	14																			No Quan Values	High	n/a	n/a	High	n/a	n/a	High	High	High	2	2	0.7684	0.6074	0	0	1	1	1	1	796.387	796.387	-2.78	-2.78	-0.00221	-0.00221	48.3001	48.3001	4.12422e-05	2.81611e-05	7.47234e-07	3.08078e-07	1.92923	2.01586	2.42	262.27	262.27	7.47839e-06	7.57289e-05
FALSE		High	Unambiguous	GLAVTFVSDENDAK	[K].GLAVTFVSDENDAK.[I]			1.59709	1	2	2	Q8VDW0	Q8VDW0 [384-397]			ATP-dependent RNA helicase DDX39A OS=Mus musculus OX=10090 GN=Ddx39a PE=1 SV=1	Q8VDW0-2; Q8VDW0	0	1465.72	14	100	53.21	3	109.5	147.8	42.7	358824	572577	153604	424416	572577	165309	Det	Det	Det	1	1	1		High	Peak Found	Peak Found	High	Peak Found	Peak Found	High	High	High	2	2	0.7566	0.6982	0	0	1	1	1	1	733.36	733.36	-2.3	-2.3	-0.00168	-0.00168	48.2914	48.2914	4.12422e-05	2.81611e-05	7.89766e-06	9.66066e-06	1.59709	1.54836	2.22	250.65	250.65	9.31606e-05	7.57289e-05	48.35
FALSE		High	Unambiguous	YSVDIPLDK	[R].YSVDIPLDK.[T]			1.18797	1	2	4	P61358	P61358 [85-93]			Large ribosomal subunit protein eL27 OS=Mus musculus OX=10090 GN=Rpl27 PE=1 SV=2	P61358; A2A4Q0	0	1049.55	9	100	12.38	3	97.1	113.6	89.3	5.95788e+06	8.24156e+06	6.02318e+06	7.04695e+06	8.24156e+06	6.48219e+06	Det	Det	Det	1	1	1		High	Peak Found	High	High	Peak Found	High	High	High	High	2	2	0.7005	0.5542	0	0	1	1	1	1	525.279	525.281	-0.2	2.36	-0.00011	0.00124	48.2698	47.7292	4.12422e-05	2.81611e-05	0.000143627	0.000313734	1.18797	1.07534	2.4	241.57	241.57	0.00109318	7.57289e-05	48.2
FALSE		High	Unambiguous	NELESYAYSLK	[R].NELESYAYSLK.[N]			1.51817	1	1	8	P20029	P20029 [564-574]			Endoplasmic reticulum chaperone BiP OS=Mus musculus OX=10090 GN=Hspa5 PE=1 SV=3	P20029	0	1316.64	11	100	16.3	3	97.9	117.3	84.9	11660989	16520866	11110631	1.37926e+07	16520866	1.19573e+07	Det	Det	Det	1	1	1		High	High	High	High	High	High	High	High	High	2	2	0.5804	0.5502	0	0	1	1	1	1	658.821	658.822	-1.25	0.48	-0.00083	0.00031	48.2674	48.0047	4.12422e-05	2.81611e-05	3.70971e-05	1.20674e-05	1.37908	1.51817	2.69	263.66	263.66	0.000149845	7.57289e-05	48.17
FALSE		High	Unambiguous	RPENSLLEETLHFDHAVR	[K].RPENSLLEETLHFDHAVR.[M]			2.37715	1	1	2	Q810V0	Q810V0 [396-413]			U3 small nucleolar ribonucleoprotein protein MPP10 OS=Mus musculus OX=10090 GN=Mphosph10 PE=1 SV=2	Q810V0	0	2163.09	18	100	94.1	3	208.3	53	38.7	765025			904869	230171	167890	Det	Imp	Imp	1				High	n/a	n/a	High	n/a	n/a	High	High	High	4	4	0.7707	0.5656	0	0	1	1	1	1	541.53	541.53	1.35	1.35	0.00073	0.00073	48.2427	48.2427	4.12422e-05	2.81611e-05	3.10741e-08	3.68131e-08	2.37715	2.30411	3.66	350.27	350.27	8.48583e-07	7.57289e-05	47.94
FALSE		High	Unambiguous	SFMALSQDIQK	[R].SFMALSQDIQK.[T]			1.52603	1	1	4	Q60865	Q60865 [113-123]			Caprin-1 OS=Mus musculus OX=10090 GN=Caprin1 PE=1 SV=2	Q60865	0	1267.64	11	100	13.45	3	84.5	108.9	106.5	1.50221e+06	2.28972e+06	2.08091e+06	1.77681e+06	2.28972e+06	2.23949e+06	Det	Det	Det	1	1	2		High	Peak Found	High	High	Peak Found	High	High	High	High	2	2	0.7413	0.6902	0	0	1	1	1	1	634.324	634.324	4.62	4.62	0.00293	0.00293	47.2261	47.2261	4.12422e-05	2.81611e-05	1.30779e-05	1.58652e-05	1.52603	1.48104	3.26	279.73	279.73	0.000142918	7.57289e-05	47.81
FALSE		High	Unambiguous	DKLESEMEDAYHEHQANLLR	[K].DKLESEMEDAYHEHQANLLR.[Q]			4.60643	1	2	6	A0A991ENV6	A0A991ENV6 [530-549]			Splicing factor proline/glutamine rich (polypyrimidine tract binding protein associated) OS=Mus musculus OX=10090 GN=Sfpq PE=1 SV=1	Q8VIJ6; A0A991ENV6	1	2428.12	20	100	38.37	3	65.2	93.6	141.2	1.35957e+06	2.30883e+06	3234210	1.60809e+06	2.30883e+06	3.48068e+06	Det	Det	Det	1	1	1		High	Peak Found	High	High	Peak Found	High	High	High	High	4	4	0.8877	0.7362	0	0	1	1	1	1	607.785	607.785	-0.81	-0.81	-0.00049	-0.00049	46.3639	46.3639	4.12422e-05	2.81611e-05	5.23182e-15	6.76539e-15	4.60643	4.40842	6.52	581.2	581.2	1.25027e-12	7.57289e-05	47.17
FALSE		High	Unambiguous	ITAVPTLLK	[K].ITAVPTLLK.[Y]			1.55916	1	1	6	Q9CQM5	Q9CQM5 [90-98]			Thioredoxin domain-containing protein 17 OS=Mus musculus OX=10090 GN=Txndc17 PE=1 SV=1	Q9CQM5	0	955.619	9	100	22.33	3	120.1	104	75.9	4.55101e+06	4662759	3.16347e+06	5.38292e+06	4662759	3.40455e+06	Det	Det	Det	1	1	1		High	High	High	High	High	High	High	High	High	2	2	0.4176	0.3844	0	0	1	1	1	1	478.313	478.313	-0.19	-0.9	-9e-05	-0.00043	47.9137	48.2232	4.12422e-05	2.81611e-05	1.03372e-05	2.2803e-05	1.55916	1.4318	2.94	285.27	285.27	0.000117068	7.57289e-05	48.1
FALSE		High	Unambiguous	ESTGAQVQVAGDMLPNSTER	[R].ESTGAQVQVAGDMLPNSTER.[A]			3.26026	2	25	13	Q61990; P60335	Q61990 [125-144]; P60335 [125-144]			Poly(rC)-binding protein 2 OS=Mus musculus OX=10090 GN=Pcbp2 PE=1 SV=1 Poly(rC)-binding protein 1 OS=Mus musculus OX=10090 GN=Pcbp1 PE=1 SV=1	A0A2R8W6U6; A0A2R8VHY9; Q61990; Q61990-3; A0A2R8VI71; A0A2R8VI25; A0A2R8VHL8; B2M1R7; A0A2R8VHN3; Q61990-2; A0A2R8W6L5; P60335; Q3TT81; P57722; A0A2R8VI12; A0A2R8VHG2; A0A2R8VI15; A0A2R8VKN0; A0A2R8VHP9; P57722-2; A0A2R8VKF0; A0A2R8VI73; E9Q7D8; A0A2R8VHZ0; A0A2R8VJY1	0	2089.98	20	100	39.87	3	125.7	120.3	54.1	3.44083e+06	3.8947e+06	1.62682e+06	4.0698e+06	3.8947e+06	1.7508e+06	Det	Det	Det	2	2	2	Shared	High	High	High	High	High	High	High	High	High	2	2	1	0.6576	0	0	1	1	1	1	1045.5	1045.5	4.2	4.2	0.00439	0.00439	48.2067	48.2067	4.12422e-05	2.81611e-05	5.88162e-11	1.84006e-10	3.26026	3.02302	3.3	388.51	388.51	4.15452e-09	7.57289e-05	48.22
FALSE		High	Unambiguous	FLREWVESMGGKVPPATHK	[R].FLREWVESMGGKVPPATHK.[A]			1.39096	1	3	4	Q99L47	Q99L47 [30-48]			Hsc70-interacting protein OS=Mus musculus OX=10090 GN=St13 PE=1 SV=1	E9Q1X9; F8WJK8; Q99L47	2	2169.13	19	100	65.26	3	87.1	170.8	42.2	418665	970880		495195	970880	239709	Det	Det	Imp	1	2			High	High	n/a	High	High	n/a	High	High	High	5	5	0.6149	0.4367	0	0	1	1	1	1	434.632	434.632	2.01	2.01	0.00087	0.00087	46.1916	46.1916	4.12422e-05	2.81611e-05	0.000194051	3.08083e-05	1.14537	1.39096	3.87	225.29	225.29	0.000322321	7.57289e-05	46.54
FALSE		High	Unambiguous	EDRAAQSLLNKLIR	[K].EDRAAQSLLNKLIR.[S]			1.06611	1	3	6	Q61655	Q61655 [53-66]			ATP-dependent RNA helicase DDX19A OS=Mus musculus OX=10090 GN=Ddx19a PE=1 SV=2	Q8BZY3; Q8R3C7; Q61655	2	1626.93	14	100	47.04	3	152.8	84.8	62.4	539578	354396	242359	638211	354396	260829	Det	Det	Det	1	1	1		High	High	High	High	High	High	High	High	High	4	4	0.7134	0.4813	0	0	1	1	1	1	407.488	407.488	-0.05	-0.05	-2e-05	-2e-05	46.9167	46.9167	4.12422e-05	2.81611e-05	0.000796892	0.000335671	0.943702	1.06611	2.41	188.83	188.83	0.00227253	7.57289e-05	47.41
FALSE		High	Unambiguous	TLPAQGMGTAEVLER	[K].TLPAQGMGTAEVLER.[L]			2.62324	1	3	2	Q8R0X7	Q8R0X7 [115-129]			Sphingosine-1-phosphate lyase 1 OS=Mus musculus OX=10090 GN=Sgpl1 PE=1 SV=1	Q8R0X7; D3YZT4; D6REF7	0	1572.81	15	100	18.37	3	80.4	116.8	102.7	474806	816084	666753	561598	816084	717564	Det	Det	Det	1	1	1		High	Peak Found	Peak Found	High	Peak Found	Peak Found	High	High	High	2	2	0.8196	0.7418	0	0	1	1	1	1	786.905	786.905	-1.95	-1.95	-0.00153	-0.00153	48.1817	48.1817	4.12422e-05	2.81611e-05	3.31797e-08	3.50354e-09	2.36791	2.62324	3.37	341.58	341.58	1.92724e-07	7.57289e-05	47.9
FALSE		High	Unambiguous	FKDPGLVDQLVK	[R].FKDPGLVDQLVK.[A]			1.55464	1	4	6	Q8C483	Q8C483 [27-38]			serine--tRNA ligase OS=Mus musculus OX=10090 GN=Sars PE=1 SV=1	A2AFS1; Q8C483; P26638; A2AFS0	1	1358.77	12	100	60.18	3	163.9	91.8	44.3	1709673	1.13334e+06	508237	2.02219e+06	1.13334e+06	546969	Det	Det	Det	1	1	1		High	High	High	High	High	High	High	High	High	3	3	0.7327	0.6019	0	0	1	1	1	1	453.595	453.594	1.69	0.33	0.00076	0.00015	48.1796	47.3794	4.12422e-05	2.81611e-05	1.06744e-05	1.76715e-05	1.55464	1.46641	3.14	303.12	303.12	0.000120298	7.57289e-05	47.8
FALSE		High	Unambiguous	EVAEAYEVLSDPK	[K].EVAEAYEVLSDPK.[K]			1.55189	1	1	2	Q9D832	Q9D832 [47-59]			DnaJ homolog subfamily B member 4 OS=Mus musculus OX=10090 GN=Dnajb4 PE=1 SV=1	Q9D832	0	1449.71	13																			No Quan Values	High	n/a	n/a	High	n/a	n/a	High	High	High	2	2	0.6696	0.5172	0	0	1	1	1	1	725.358	725.358	-1.2	-1.2	-0.00087	-0.00087	48.1199	48.1199	4.12422e-05	2.81611e-05	1.21395e-05	9.413e-06	1.53652	1.55189	2.32	260.86	260.86	0.000122307	7.57289e-05
FALSE		High	Unambiguous	GGDVFGDTSFLSNHGGR	[R].GGDVFGDTSFLSNHGGR.[S]			2.01723	1	2	2	A0A0R4J0S1	A0A0R4J0S1 [54-70]			CDC42 effector protein (Rho GTPase binding) 1 OS=Mus musculus OX=10090 GN=Cdc42ep1 PE=1 SV=1	Q91W92; A0A0R4J0S1	0	1722.78	17	100	60.88	3	147.8	120.7	31.5	457188	441762	106971	540760	441762	115123	Det	Det	Det	1	1	1		High	Peak Found	Peak Found	High	Peak Found	Peak Found	High	High	High	3	3	0.764	0.5686	0	0	1	1	1	1	574.933	574.933	0.02	0.02	1e-05	1e-05	48.1025	48.1025	4.12422e-05	2.81611e-05	5.78351e-07	3.04974e-07	1.96532	2.01723	3.06	236.13	236.13	7.41693e-06	7.57289e-05	47.81
FALSE		High	Unambiguous	RGHVFEESQVAGTPMFVVK	[K].RGHVFEESQVAGTPMFVVK.[A]			3.52776	1	1	10	P58252	P58252 [767-785]			Elongation factor 2 OS=Mus musculus OX=10090 GN=Eef2 PE=1 SV=2	P58252	1	2118.08	19	100	21.3	3	123.6	94.1	82.3	4.52419e+06	4.07128e+06	3.30938e+06	5.3512e+06	4.07128e+06	3.56158e+06	Det	Det	Det	3	2	2		High	High	High	High	High	High	High	High	High	3	3	0.8029	0.7721	0	0	1	1	1	1	706.699	706.699	1.52	1.52	0.00107	0.00107	44.9899	44.9899	4.12422e-05	2.81611e-05	1.05706e-11	4.45866e-12	3.50201	3.52776	5.66	446.41	446.41	8.2938e-10	7.57289e-05	46.46
FALSE		High	Unambiguous	SQIFSTASDNQPTVTIK	[K].SQIFSTASDNQPTVTIK.[V]			4.00102	1	1	14	P20029	P20029 [449-465]			Endoplasmic reticulum chaperone BiP OS=Mus musculus OX=10090 GN=Hspa5 PE=1 SV=3	P20029	0	1836.93	17	100	25.96	3	124.4	102.8	72.7	8.58258e+06	8.38658e+06	5.51423e+06	1.01514e+07	8.38658e+06	5.93446e+06	Det	Det	Det	2	2	2		High	High	High	High	High	High	High	High	High	2	2	0.797	0.6055	0	0	1	1	1	1	918.97	918.97	-0.43	-0.43	-0.00039	-0.00039	47.8692	47.8692	4.12422e-05	2.81611e-05	3.05843e-13	2.95131e-13	4.00102	3.89615	3.98	528.85	528.85	4.79433e-11	7.57289e-05	48.13
FALSE		High	Unambiguous	NLEQILNGGESPK	[K].NLEQILNGGESPK.[Q]			1.77374	1	2	5	Q9ERG2	Q9ERG2 [219-231]			Striatin-3 OS=Mus musculus OX=10090 GN=Strn3 PE=1 SV=1	Q9ERG2; B2RQS1	0	1398.72	13	100	16.09	3	93.3	88.3	118.4	469339	525634	654327	555133	525634	704192	Det	Det	Det	1	1	1		High	High	High	High	High	High	High	High	High	2	2	0.5587	0.4411	0	0	1	1	1	1	699.866	699.866	2.42	2.42	0.00169	0.00169	48.0193	48.0193	4.12422e-05	2.81611e-05	2.5983e-06	1.83512e-06	1.75369	1.77374	2.97	280.65	280.65	3.21489e-05	7.57289e-05	47.75
FALSE		High	Unambiguous	QQPPEPEWIGDGEGTSPADK	[K].QQPPEPEWIGDGEGTSPADK.[V]			2.47724	1	1	2	Q6P542	Q6P542 [7-26]			ATP-binding cassette sub-family F member 1 OS=Mus musculus OX=10090 GN=Abcf1 PE=1 SV=1	Q6P542	0	2137.97	20	100	24.22	3	122.6	103	74.4	443924	441107	296198	525072	441107	318771	Det	Det	Det	1	1	1		High	Peak Found	Peak Found	High	Peak Found	Peak Found	High	High	High	3	3	0.8338	0.681	0	0	1	1	1	1	713.324	713.324	-4.78	-4.78	-0.00341	-0.00341	48.0063	48.0063	4.12422e-05	2.81611e-05	1.52684e-08	1.31473e-08	2.47724	2.44381	2.79	297.78	297.78	4.6437e-07	7.57289e-05	47.88
FALSE		High	Unambiguous	QQEPVTSTSLVFGK	[K].QQEPVTSTSLVFGK.[K]			2.28944	1	1	5	E9Q3G8	E9Q3G8 [1096-1109]			Nucleoporin 153 OS=Mus musculus OX=10090 GN=Nup153 PE=1 SV=1	E9Q3G8	0	1520.8	14	100	97.9	3	30.6	57.4	212	88182.6		670474	104302	195292	721569	Det	Imp	Det	1		1		High	High	High	High	High	High	High	High	High	2	2	0.8095	0.6886	0	0	1	1	1	1	760.904	760.906	2.97	6.31	0.00226	0.00479	47.5089	47.3128	4.12422e-05	2.81611e-05	1.39876e-07	4.10151e-08	2.16525	2.28944	3.5	299.77	299.77	1.43926e-06	7.57289e-05	47.16
FALSE		High	Unambiguous	RLLSDSLPPSTGTFQEAQSR	[K].RLLSDSLPPSTGTFQEAQSR.[L]			4.09358	1	1	28	P26039	P26039 [1222-1241]			Talin-1 OS=Mus musculus OX=10090 GN=Tln1 PE=1 SV=2	P26039	1	2190.11	20	100	27.7	3	116.4	68	115.5	7.36499e+06	5088042	8.03133e+06	8.71128e+06	5088042	8.64338e+06	Det	Det	Det	3	1	3		High	High	High	High	High	High	High	High	High	3	3	0.8444	0.685	0	0	1	1	1	1	730.71	730.71	0.48	0.48	0.00035	0.00035	45.6489	45.6489	4.12422e-05	2.81611e-05	3.79355e-13	6.88785e-14	3.97068	4.09358	5.27	458.08	458.08	2.74534e-11	7.57289e-05	46.02
FALSE		High	Unambiguous	LHLSGVNLPGIHQQGIVSAK	[K].LHLSGVNLPGIHQQGIVSAK.[A]			2.48694	1	1	3	F2Z3U3	F2Z3U3 [1045-1064]			Ras association (RalGDS/AF-6) and pleckstrin homology domains 1 OS=Mus musculus OX=10090 GN=Raph1 PE=1 SV=2	F2Z3U3	0	2068.17	20	100	26.98	3	130.4	79	90.5	1.76066e+06	1.26175e+06	1.34318e+06	2.0825e+06	1.26175e+06	1.44554e+06	Det	Det	Det	1	1	1		High	High	Peak Found	High	High	Peak Found	High	High	High	4	4	0.8106	0.6105	0	0	1	1	1	1	517.797	517.8	0.75	5.35	0.00039	0.00277	47.9376	46.7629	4.12422e-05	2.81611e-05	1.15286e-07	9.56688e-09	2.19249	2.48694	5.16	289.65	289.65	4.38015e-07	7.57289e-05	47.31
FALSE		High	Unambiguous	LAVLSSSLTHWK	[R].LAVLSSSLTHWK.[K]			1.90027	1	2	2	Q9CQ22	Q9CQ22 [92-103]			Ragulator complex protein LAMTOR1 OS=Mus musculus OX=10090 GN=Lamtor1 PE=1 SV=1	Q9CQ22; A0A0A6YX02	0	1341.75	12	100	31.63	3	125.4	110	64.6	1.4712e+06	1.52689e+06	832512	1.74013e+06	1.52689e+06	895955	Det	Det	Det	1	1	1		High	Peak Found	Peak Found	High	Peak Found	Peak Found	High	High	High	3	3	0.7668	0.5609	0	0	1	1	1	1	447.922	447.922	-0.71	-0.71	-0.00032	-0.00032	47.9355	47.9355	4.12422e-05	2.81611e-05	1.75818e-06	7.22175e-07	1.80871	1.90027	2.71	255.95	255.95	1.50031e-05	7.57289e-05	47.36
FALSE		High	Unambiguous	LAYVTPTIPR	[R].LAYVTPTIPR.[R]			1.27973	2	3	2	Q9DBR7; A0A1W2P750	Q9DBR7 [494-503]; A0A1W2P750 [28-37]			Protein phosphatase 1 regulatory subunit 12A OS=Mus musculus OX=10090 GN=Ppp1r12a PE=1 SV=2 Protein phosphatase 1, regulatory subunit 12A (Fragment) OS=Mus musculus OX=10090 GN=Ppp1r12a PE=1 SV=1	Q9DBR7; A0A1W2P750; Q9DBR7-2	0	1130.66	10	100	4.36	3	101.8	103.1	95	2.0822e+06	2493913	2.13499e+06	2.46282e+06	2493913	2.29769e+06	Det	Det	Det	1	1	1	Shared	High	Peak Found	Peak Found	High	Peak Found	Peak Found	High	High	High	2	2	0.6884	0.6022	0	0	1	1	1	1	565.831	565.831	-2.63	-2.63	-0.00149	-0.00149	47.9298	47.9298	4.12422e-05	2.81611e-05	0.000252087	6.98837e-05	1.10827	1.27973	2.69	248.03	248.03	0.000629537	7.57289e-05	47.66
FALSE		High	Unambiguous	LKVLDGIPPPYDK	[R].LKVLDGIPPPYDK.[KA]			2.60245	1	6	12	A0A1B0GS68	A0A1B0GS68 [345-357]			60S ribosomal protein L13a OS=Mus musculus OX=10090 GN=Gm45713 PE=2 SV=1	A0A1B0GS68; A0A1B0GTA1; P19253; A0A1B0GT00; A0A1B0GSQ6; A0A1B0GSB2	1	1454.83	13	100	109.8	3	225.1	19.7	55.1	5.33343e+06	552990	1.43578e+06	6.30836e+06	552990	1.5452e+06	Det	Det	Det	2	1	1		High	High	High	High	High	High	High	High	High	2	2	1	0.7082	0	0	1	1	1	1	727.915	727.915	-1.61	-1.61	-0.00117	-0.00117	47.2193	47.2193	4.12422e-05	2.81611e-05	6.27682e-09	1.97334e-08	2.60245	2.38871	3.53	405.27	405.27	2.18434e-07	7.57289e-05	47.48
FALSE		High	Unambiguous	GFGTSSSLNPAPSAFK	[K].GFGTSSSLNPAPSAFK.[F]			3.04367	1	1	4	E9Q3G8	E9Q3G8 [878-893]			Nucleoporin 153 OS=Mus musculus OX=10090 GN=Nup153 PE=1 SV=1	E9Q3G8	0	1567.78	16	100	10.08	3	109.3	101.4	89.3	890582	976653	799609	1.05338e+06	976653	860545	Det	Det	Det	1	1	1		High	Peak Found	High	High	Peak Found	High	High	High	High	2	2	0.8393	0.7347	0	0	1	1	1	1	784.391	784.391	0.12	0.12	0.0001	0.0001	47.8663	47.8663	4.12422e-05	2.81611e-05	3.62781e-10	1.58032e-10	3.00399	3.04367	3.43	380.25	380.25	1.53148e-08	7.57289e-05	47.71
FALSE		High	Unambiguous	ISNAAVSVNDHSALAQFCK	[K].ISNAAVSVNDHSALAQFCK.[D]			4.69877	1	5	6	Q64737	Q64737 [45-63]			Trifunctional purine biosynthetic protein adenosine-3 OS=Mus musculus OX=10090 GN=Gart PE=1 SV=3	Q64737; Q64737-2; A0A338P6X4; D6RCG1; A0A338P676	0	1974.97	19	100	37.99	3	123.3	120.6	56.2	1.18116e+06	1.36625e+06	591375	1.39707e+06	1.36625e+06	636442	Det	Det	Det	1	1	1		High	High	High	High	High	High	High	High	High	3	3	1	0.6629	0	0	1	1	1	1	658.994	658.995	-1.93	-0.47	-0.00127	-0.00031	47.862	47.3708	4.12422e-05	2.81611e-05	3.8383e-15	1.6714e-15	4.69877	4.60406	6.17	532.98	532.98	7.16881e-13	7.57289e-05	47.62
FALSE		High	Unambiguous	LKDLEALLNSK	[R].LKDLEALLNSK.[E]			1.30059	1	3	10	P48678	P48678 [134-144]			Prelamin-A/C OS=Mus musculus OX=10090 GN=Lmna PE=1 SV=2	P48678; P48678-2; P48678-3	1	1243.73	11	100	53.73	3	143.2	116.9	39.9	3.75873e+06	3.6283e+06	1.14923e+06	4.44581e+06	3.6283e+06	1.23681e+06	Det	Det	Det	1	1	1		High	High	High	High	High	High	High	High	High	3	3	0.7142	0.4365	0	0	1	1	1	1	415.246	415.246	-1.5	-1.5	-0.00062	-0.00062	46.5421	46.5421	4.12422e-05	2.81611e-05	9.02017e-05	5.99356e-05	1.25371	1.30059	3.23	283.46	283.46	0.000555279	7.57289e-05	47.03
FALSE		High	Unambiguous	LALQWHPDNFQNEEEK	[K].LALQWHPDNFQNEEEK.[K]			1.55231	1	1	2	Q91YW3	Q91YW3 [417-432]			DnaJ homolog subfamily C member 3 OS=Mus musculus OX=10090 GN=Dnajc3 PE=1 SV=1	Q91YW3	0	1997.94	16	100	13.27	3	115.2	93.8	90.9	1.36034e+06	1.31039e+06	1.17979e+06	1.609e+06	1.31039e+06	1.2697e+06	Det	Det	Det	1	1	1		High	Peak Found	Peak Found	High	Peak Found	Peak Found	High	High	High	3	3	0.7269	0.5991	0	0	1	1	1	1	666.649	666.649	-0.97	-0.97	-0.00065	-0.00065	47.832	47.832	4.12422e-05	2.81611e-05	4.19516e-05	9.38373e-06	1.36174	1.55231	2.27	213.11	213.11	0.000121998	7.57289e-05	47.66
