## Supplemental Dataset 41 for "Cysteine *S*-acetylation is a post-translational modification involved in metabolic regulation" (part 3 of 3)

### Sheet: PeptideGroups (continued)
Checked	Tags	Confidence	PSM Ambiguity	Sequence	Annotated Sequence	Modifications	Modifications (all possible sites)	SVMScore	# Protein Groups	# Proteins	# PSMs	Master Protein Accessions	Positions in Master Proteins	Modifications in Master Proteins (all Sites)	Modifications in Master Proteins	Master Protein Descriptions	Protein Accessions	# Missed Cleavages	Theo. MH+ [Da]	Sequence Length	Abundances (Grouped): Spleen	Abundances (Grouped) CV [%]: Spleen	Abundances (Grouped) Count: Spleen	Abundances (Scaled): F25: Sample, Spleen	Abundances (Scaled): F26: Sample, Spleen	Abundances (Scaled): F27: Sample, Spleen	Abundance: F25: Sample, Spleen	Abundance: F26: Sample, Spleen	Abundance: F27: Sample, Spleen	Abundances (Normalized): F25: Sample, Spleen	Abundances (Normalized): F26: Sample, Spleen	Abundances (Normalized): F27: Sample, Spleen	Abundances Origin: F25: Sample, Spleen	Abundances Origin: F26: Sample, Spleen	Abundances Origin: F27: Sample, Spleen	Abundances Count: F25: Sample, Spleen	Abundances Count: F26: Sample, Spleen	Abundances Count: F27: Sample, Spleen	Quan Info	Found in File: [F25]	Found in File: [F26]	Found in File: [F27]	Found in Sample: F25: Sample, Spleen	Found in Sample: F26: Sample, Spleen	Found in Sample: F27: Sample, Spleen	Found in Sample Group: Spleen	Confidence (by Search Engine): MS Amanda 3.0	Confidence (by Search Engine): Sequest HT	Charge (by Search Engine): MS Amanda 3.0	Charge (by Search Engine): Sequest HT	DeltaScore (by Search Engine): MS Amanda 3.0	DeltaScore (by Search Engine): Sequest HT	DeltaCn (by Search Engine): MS Amanda 3.0	DeltaCn (by Search Engine): Sequest HT	Rank (by Search Engine): MS Amanda 3.0	Rank (by Search Engine): Sequest HT	Search Engine Rank (by Search Engine): MS Amanda 3.0	Search Engine Rank (by Search Engine): Sequest HT	m/z [Da] (by Search Engine): MS Amanda 3.0	m/z [Da] (by Search Engine): Sequest HT	DeltaM [ppm] (by Search Engine): MS Amanda 3.0	DeltaM [ppm] (by Search Engine): Sequest HT	Deltam/z [Da] (by Search Engine): MS Amanda 3.0	Deltam/z [Da] (by Search Engine): Sequest HT	RT [min] (by Search Engine): MS Amanda 3.0	RT [min] (by Search Engine): Sequest HT	q-Value (by Search Engine): MS Amanda 3.0	q-Value (by Search Engine): Sequest HT	PEP (by Search Engine): MS Amanda 3.0	PEP (by Search Engine): Sequest HT	SVM Score (by Search Engine): MS Amanda 3.0	SVM Score (by Search Engine): Sequest HT	XCorr (by Search Engine): Sequest HT	Amanda Score (by Search Engine): MS Amanda 3.0	CharmeRT Combined Score (by Search Engine): MS Amanda 3.0	PEP	q-Value	Top Apex RT [min]
FALSE		High	Unambiguous	LSLTQSDISHIGSMR	[K].LSLTQSDISHIGSMR.[V]			1.83386	1	1	2	Q8CCK0	Q8CCK0 [197-211]			Core histone macro-H2A.2 OS=Mus musculus OX=10090 GN=Macroh2a2 PE=1 SV=3	Q8CCK0	0	1644.84	15	100	28.22	3	132.3	87.7	80	582495	456764	387205	688973	456764	416713	Det	Det	Det	1	1	1		High	Peak Found	Peak Found	High	Peak Found	Peak Found	High	High	High	3	3	0.5531	0.5451	0	0	1	1	1	1	548.952	548.952	3.11	3.11	0.00171	0.00171	47.8298	47.8298	4.12422e-05	2.81611e-05	5.90938e-06	1.17822e-06	1.63794	1.83386	2.88	180.19	180.19	2.23822e-05	7.57289e-05	47.55
FALSE		High	Unambiguous	RGFAFVTFDDHDTVDK	[K].RGFAFVTFDDHDTVDK.[I]			4.69039	2	3	14	Q8BG05-2; Q8BG05	Q8BG05-2 [145-160]; Q8BG05 [167-182]			Isoform 2 of Heterogeneous nuclear ribonucleoprotein A3 OS=Mus musculus OX=10090 GN=Hnrnpa3 Heterogeneous nuclear ribonucleoprotein A3 OS=Mus musculus OX=10090 GN=Hnrnpa3 PE=1 SV=1	Q8BG05-2; Q8BG05; A2AL12	1	1869.88	16	100	7.35	3	105.7	102.6	91.7	10924941	1.25446e+07	1.04183e+07	1.2922e+07	1.25446e+07	1.12122e+07	Det	Det	Det	2	2	2	Shared	High	High	High	High	High	High	High	High	High	3	3	1	0.7355	0	0	1	1	1	1	623.963	623.963	-0.41	-0.41	-0.00025	-0.00025	46.2746	46.2746	4.12422e-05	2.81611e-05	1.39067e-14	1.00631e-15	4.43635	4.69039	5.33	520.5	520.5	7.53996e-13	7.57289e-05	47.11
FALSE		High	Unambiguous	NTDPGYNCLPCPPR	[K].NTDPGYNCLPCPPR.[F]			2.56064	1	2	6	Q80YQ1	Q80YQ1 [611-624]			Thrombospondin 1 OS=Mus musculus OX=10090 GN=Thbs1 PE=1 SV=1	P35441; Q80YQ1	0	1546.68	14	100	95.02	3	107.7	190.9	1.4	943724	1.97808e+06		1.11623e+06	1.97808e+06	13989.9	Det	Det	Imp	1	1			High	High	n/a	High	High	n/a	High	High	High	2	2	0.8584	0.7447	0	0	1	1	1	1	773.844	773.844	2	2	0.00155	0.00155	47.375	47.375	4.12422e-05	2.81611e-05	1.58296e-08	5.55724e-09	2.47215	2.56064	3.29	318.81	318.81	2.80992e-07	7.57289e-05	47.74
FALSE		High	Unambiguous	LQFQEEDFIRPSSR	[K].LQFQEEDFIRPSSR.[E]			1.46512	1	2	2	E9Q2A6	E9Q2A6 [735-748]			non-specific protein-tyrosine kinase OS=Mus musculus OX=10090 GN=Ptk2b PE=1 SV=1	E9Q2A6; F7CCX1	0	1751.87	14	100	70.28	3	148.3	132.3	19.4	1.33209e+06	1.40619e+06		1.57559e+06	1.40619e+06	205843	Det	Det	Imp	1	1			High	Peak Found	n/a	High	Peak Found	n/a	High	High	High	3	3	0.552	0.434	0	0	1	1	1	1	584.629	584.629	0.3	0.3	0.00017	0.00017	47.777	47.777	4.12422e-05	2.81611e-05	4.94523e-05	1.78394e-05	1.33854	1.46512	2.65	173.32	173.32	0.000206242	7.57289e-05	47.49
FALSE		High	Unambiguous	VAGSVAAKLPSSSLLVDR	[K].VAGSVAAKLPSSSLLVDR.[A]			2.69597	1	1	4	Q8C7E7	Q8C7E7 [157-174]			Starch-binding domain-containing protein 1 OS=Mus musculus OX=10090 GN=Stbd1 PE=1 SV=1	Q8C7E7	1	1770.01	18	100	33.89	3	138.6	86.4	75	1165905	859600	693893	1.37903e+06	859600	746773	Det	Det	Det	1	1	1		High	Peak Found	High	High	Peak Found	High	High	High	High	3	3	1	0.6057	0	0	1	1	1	1	590.674	590.677	-1.72	3.1	-0.00101	0.00183	47.7748	46.8636	4.12422e-05	2.81611e-05	1.31126e-08	2.04967e-09	2.49868	2.69597	4.21	350.78	350.78	1.24359e-07	7.57289e-05	47.41
FALSE		High	Unambiguous	VIDPATATSVDLR	[K].VIDPATATSVDLR.[D]			1.99343	1	2	2	P80315	P80315 [194-206]			T-complex protein 1 subunit delta OS=Mus musculus OX=10090 GN=Cct4 PE=1 SV=3	P80315; G5E839	0	1357.73	13	100	7.66	3	108.2	93	98.9	723684	735833	726900	855970	735833	782296	Det	Det	Det	1	1	1		High	Peak Found	Peak Found	High	Peak Found	Peak Found	High	High	High	2	2	0.5747	0.6084	0	0	1	1	1	1	679.371	679.371	2.2	2.2	0.0015	0.0015	47.7665	47.7665	4.12422e-05	2.81611e-05	3.09476e-06	3.63463e-07	1.72906	1.99343	3.09	261.97	261.97	8.56019e-06	7.57289e-05	47.71
FALSE		High	Unambiguous	NAVITVPAYFNDSQRQATK	[K].NAVITVPAYFNDSQRQATK.[D]			2.4336	1	1	4	P38647	P38647 [188-206]			Stress-70 protein, mitochondrial OS=Mus musculus OX=10090 GN=Hspa9 PE=1 SV=3	P38647	1	2123.09	19	100	22.91	3	94.3	125.2	80.4	643775	1.01055e+06	603329	761454	1.01055e+06	649307	Det	Det	Det	1	1	1		High	Peak Found	High	High	Peak Found	High	High	High	High	3	3	0.7912	0.6596	0	0	1	1	1	1	708.371	708.371	4.47	4.47	0.00316	0.00316	46.8528	46.8528	4.12422e-05	2.81611e-05	4.9413e-08	1.41752e-08	2.31182	2.4336	3.32	335.61	335.61	6.03982e-07	7.57289e-05	47.45
FALSE		High	Unambiguous	EELSNVLAAMRK	[R].EELSNVLAAMRK.[A]			2.55165	1	1	10	P47964	P47964 [88-99]			Large ribosomal subunit protein eL36 OS=Mus musculus OX=10090 GN=Rpl36 PE=1 SV=3	P47964	1	1360.73	12	100	26.68	3	129.7	92.1	78.1	2.50878e+06	2107562	1.66062e+06	2.96738e+06	2107562	1.78717e+06	Det	Det	Det	1	1	2		High	High	High	High	High	High	High	High	High	3	3	0.6246	0.6887	0	0	1	1	1	1	454.246	454.247	-1.19	0.29	-0.00054	0.00013	47.7322	46.7543	4.12422e-05	2.81611e-05	1.58077e-08	5.93821e-09	2.47235	2.55165	3.02	306.99	306.99	2.96627e-07	7.57289e-05	47.38
FALSE		High	Unambiguous	LQAFDWGSSEK	[K].LQAFDWGSSEK.[N]			1.38026	1	1	6	Q9Z0M5	Q9Z0M5 [303-313]			Lysosomal acid lipase/cholesteryl ester hydrolase OS=Mus musculus OX=10090 GN=Lipa PE=1 SV=2	Q9Z0M5	0	1267.6	11	100	17.08	3	114.2	104.8	81	1.69494e+06	1.84034e+06	1322327	2.00477e+06	1.84034e+06	1.4231e+06	Det	Det	Det	1	1	1		High	High	High	High	High	High	High	High	High	2	2	0.7485	0.639	0	0	1	1	1	1	634.303	634.303	2.18	2.18	0.00138	0.00138	46.9431	46.9431	4.12422e-05	2.81611e-05	4.33083e-05	3.33337e-05	1.35725	1.38026	2.77	233.33	233.33	0.000343766	7.57289e-05	47.35
FALSE		High	Unambiguous	DVVILPETK	[K].DVVILPETK.[V]			0.971116	1	3	4	P27546	P27546 [487-495]			Microtubule-associated protein 4 OS=Mus musculus OX=10090 GN=Map4 PE=1 SV=3	P27546; P27546-2; P27546-3	0	1013.59	9	100	85.6	3	147.2	151.6	1.2	3.18243e+06	3875520		3.76416e+06	3875520	30546.1	Det	Det	Imp	1	1			High	High	n/a	High	High	n/a	High	High	High	2	2	0.474	0.3663	0	0	1	1	1	1	507.298	507.298	0.78	0.78	0.0004	0.0004	47.387	47.387	4.12422e-05	2.81611e-05	0.000658906	0.00103029	0.971116	0.912087	2.43	200.44	200.44	0.00401392	7.57289e-05	47.66
FALSE		High	Unambiguous	VMAAENIPENPLK	[K].VMAAENIPENPLK.[Y]			2.67163	1	6	4	A0A087WSP5	A0A087WSP5 [659-671]			Signal transducer and activator of transcription OS=Mus musculus OX=10090 GN=Stat1 PE=1 SV=1	Q99K94; Q8C3V4; P42225; Q8CFQ1; A0A087WRI1; A0A087WSP5	0	1425.74	13	100	21.58	3	80.9	123.4	95.7	1.248e+06	2.25224e+06	1.62378e+06	1.47613e+06	2.25224e+06	1.74752e+06	Det	Det	Det	1	1	1		High	Peak Found	High	High	Peak Found	High	High	High	High	2	2	0.7757	0.7263	0	0	1	1	1	1	713.374	713.374	0.45	0.45	0.00032	0.00032	46.9819	46.9819	4.12422e-05	2.81611e-05	3.84087e-09	2.45868e-09	2.67163	2.67129	3.58	367.11	367.11	1.43996e-07	7.57289e-05	47.48
FALSE		High	Unambiguous	MLDAEDIVGTARPDEK	[K].MLDAEDIVGTARPDEK.[A]			3.08991	1	2	6	Q7TPR4	Q7TPR4 [221-236]			Alpha-actinin-1 OS=Mus musculus OX=10090 GN=Actn1 PE=1 SV=1	A1BN54; Q7TPR4	0	1759.85	16	100	25.71	3	125.7	100	74.3	4.68259e+06	4.4053e+06	3.04171e+06	5.53854e+06	4.4053e+06	3.27351e+06	Det	Det	Det	1	1	1		High	High	High	High	High	High	High	High	High	3	3	0.8009	0.6559	0	0	1	1	1	1	587.289	587.289	0.32	0.32	0.00019	0.00019	47.2837	47.2837	4.12422e-05	2.81611e-05	3.42828e-10	1.12393e-10	3.01196	3.08991	4.01	373.58	373.58	1.15917e-08	7.57289e-05	47.63
FALSE		High	Unambiguous	NQVALNPQNTVFDAK	[K].NQVALNPQNTVFDAK.[R]			2.69923	1	2	6	P17879	P17879 [57-71]			Heat shock 70 kDa protein 1B OS=Mus musculus OX=10090 GN=Hspa1b PE=1 SV=3	Q61696; P17879	0	1658.85	15	100	8.33	3	91	107.5	101.5	618633	864004	757912	731717	864004	815671	Det	Det	Det	1	1	1		High	High	High	High	High	High	High	High	High	2	2	0.7243	0.6563	0	0	1	1	1	1	829.926	829.93	-2.87	1.68	-0.00238	0.00139	47.6507	46.9798	4.12422e-05	2.81611e-05	3.15732e-09	2.80565e-09	2.69923	2.65338	4.19	337.06	337.06	1.21941e-07	7.57289e-05	47.38
FALSE		High	Unambiguous	VFANPEDCAGFGK	[K].VFANPEDCAGFGK.[G]			2.05309	1	3	2	E9QJW0	E9QJW0 [117-129]			glutathione transferase OS=Mus musculus OX=10090 GN=Mgst1 PE=1 SV=1	Q91VS7; D3YU60; E9QJW0	0	1354.61	13																			No Quan Values	High	n/a	n/a	High	n/a	n/a	High	High	High	2	2	1	0.755	0	0	1	1	1	1	677.808	677.808	-1.05	-1.05	-0.00071	-0.00071	47.6269	47.6269	4.12422e-05	2.81611e-05	3.10144e-07	2.39459e-07	2.05309	2.05005	3.02	288.84	288.84	5.97609e-06	7.57289e-05
FALSE		High	Unambiguous	VDFTEEEINNMK	[K].VDFTEEEINNMK.[I]			2.00045	1	1	4	Q9JKF1	Q9JKF1 [175-186]			Ras GTPase-activating-like protein IQGAP1 OS=Mus musculus OX=10090 GN=Iqgap1 PE=1 SV=2	Q9JKF1	0	1468.66	12	100	20.94	3	117.5	105.7	76.8	1402162	1491885	1.00726e+06	1.65847e+06	1491885	1.08402e+06	Det	Det	Det	1	1	1		High	High	Peak Found	High	High	Peak Found	High	High	High	2	2	0.809	0.7443	0	0	1	1	1	1	734.833	734.833	-2.4	-2.4	-0.00176	-0.00176	47.4215	47.4215	4.12422e-05	2.81611e-05	4.50695e-07	4.90261e-07	2.00045	1.95283	3.48	302.33	302.33	8.20578e-06	7.57289e-05	47.63
FALSE		High	Unambiguous	VDATEESDLAQQYGVR	[K].VDATEESDLAQQYGVR.[G]			3.24096	1	1	14	P09103	P09103 [84-99]			Protein disulfide-isomerase OS=Mus musculus OX=10090 GN=P4hb PE=1 SV=2	P09103	0	1780.83	16	100	31.09	3	100	131.1	68.9	4.10929e+06	6.36754e+06	3.10953e+06	4.86045e+06	6.36754e+06	3.3465e+06	Det	Det	Det	2	2	2		High	High	High	High	High	High	High	High	High	2	2	0.7625	0.6866	0	0	1	1	1	1	890.922	890.919	1.55	-2.21	0.00138	-0.00197	47.238	47.6204	4.12422e-05	2.81611e-05	1.15886e-10	3.69174e-11	3.16473	3.24096	4.69	410.62	410.62	4.66669e-09	7.57289e-05	47.65
FALSE		High	Unambiguous	DVATFLRWASEPEHDHRK	[K].DVATFLRWASEPEHDHRK.[R]			1.54726	1	2	12	Q9D0M3	Q9D0M3 [269-286]			Cytochrome c1, heme protein, mitochondrial OS=Mus musculus OX=10090 GN=Cyc1 PE=1 SV=1	Q9D0M3; Q9D0M3-2	2	2194.08	18	100	47.77	3	154.4	80.9	64.7	5.4747e+06	3393374	2.5232e+06	6.47546e+06	3393374	2.71549e+06	Det	Det	Det	3	1	1		High	High	High	High	High	High	High	High	High	4	4	0.6766	0.5379	0	0	1	1	1	1	549.275	549.274	-0.36	-1.8	-0.0002	-0.00099	46.4462	47.5893	4.12422e-05	2.81611e-05	1.24413e-05	9.73947e-06	1.53306	1.54726	2.64	255.44	255.44	0.000125765	7.57289e-05	45.67
FALSE		High	Unambiguous	NFDVGHVPIRLPR	[K].NFDVGHVPIRLPR.[T]			1.62054	1	3	6	Q3UI33	Q3UI33 [396-408]			Methionine aminopeptidase 2 OS=Mus musculus OX=10090 GN=Metap2 PE=1 SV=1	O08663; Q3UI33; Q3TMN1	1	1519.85	13	100	25.88	3	106.7	121.9	71.4	499097	674403	367299	590330	674403	395290	Det	Det	Det	1	1	1		High	High	High	High	High	High	High	High	High	4	4	0.6913	0.6621	0	0	1	1	1	1	380.717	380.716	-1.04	-3.47	-0.0004	-0.00132	46.3102	46.4544	4.12422e-05	2.81611e-05	1.84093e-05	5.67562e-06	1.47784	1.62054	2.9	154.45	154.45	8.08904e-05	7.57289e-05	46.93
FALSE		High	Unambiguous	LRLSDGNEYLFQAK	[K].LRLSDGNEYLFQAK.[D]			1.44214	1	1	2	Q62261	Q62261 [2276-2289]			Spectrin beta chain, non-erythrocytic 1 OS=Mus musculus OX=10090 GN=Sptbn1 PE=1 SV=2	Q62261	1	1653.86	14	100	46.1	3	151.3	86.6	62.1	782168	529327	352806	925145	529327	379692	Det	Det	Det	1	1	1		High	Peak Found	Peak Found	High	Peak Found	Peak Found	High	High	High	3	3	0.604	0.5056	0	0	1	1	1	1	551.958	551.958	-0.9	-0.9	-0.0005	-0.0005	47.5828	47.5828	4.12422e-05	2.81611e-05	6.24739e-05	2.11313e-05	1.30556	1.44214	3.58	250.47	250.47	0.000236847	7.57289e-05	47.17
FALSE		High	Unambiguous	TTVTLAHLLAAR	[K].TTVTLAHLLAAR.[E]			2.41466	1	1	6	Q80VD1	Q80VD1 [264-275]			Protein FAM98B OS=Mus musculus OX=10090 GN=Fam98b PE=1 SV=1	Q80VD1	0	1266.75	12	100	24.2	3	110.1	117.5	72.4	1.75278e+06	2.21287e+06	1.26658e+06	2.07318e+06	2.21287e+06	1.3631e+06	Det	Det	Det	1	1	1		High	High	Peak Found	High	High	Peak Found	High	High	High	3	3	0.808	0.7931	0	0	1	1	1	1	422.922	422.922	-1.23	-1.23	-0.00052	-0.00052	47.5806	47.5806	4.12422e-05	2.81611e-05	1.23235e-07	1.62985e-08	2.18309	2.41466	3.48	304.57	304.57	6.76971e-07	7.57289e-05	46.89
FALSE		High	Unambiguous	FLENQEQEYVQAVK	[R].FLENQEQEYVQAVK.[S]			2.92622	1	2	4	P10107	P10107 [13-26]			Annexin A1 OS=Mus musculus OX=10090 GN=Anxa1 PE=1 SV=2	P10107; A0A494BBD8	0	1724.85	14	100	12.77	3	86.9	100.6	112.4	1.30884e+06	1.79189e+06	1.86063e+06	1.54809e+06	1.79189e+06	2.00243e+06	Det	Det	Det	1	1	1		High	Peak Found	High	High	Peak Found	High	High	High	High	2	2	0.6656	0.6544	0	0	1	1	1	1	862.928	862.928	-0.34	-0.34	-0.00029	-0.00029	46.6714	46.6714	4.12422e-05	2.81611e-05	2.41575e-09	3.75577e-10	2.73694	2.92622	3.27	384.52	384.52	3.10709e-08	7.57289e-05	47.19
FALSE		High	Unambiguous	RYTMGDAPDFDRSQWLNEK	[K].RYTMGDAPDFDRSQWLNEK.[F]			2.00954	1	2	4	A2AE89	A2AE89 [32-50]			glutathione transferase OS=Mus musculus OX=10090 GN=Gstm1 PE=1 SV=2	P10649; A2AE89	2	2329.07	19	100	63.2	3	170	82.7	47.2	968721	557283	295822	1.1458e+06	557283	318366	Det	Det	Det	1	1	1		High	High	Peak Found	High	High	Peak Found	High	High	High	4	4	0.7971	0.5675	0	0	1	1	1	1	583.021	583.021	-2.13	-2.13	-0.00124	-0.00124	47.5518	47.5518	4.12422e-05	2.81611e-05	1.58425e-06	3.22761e-07	1.82338	2.00954	4.37	319.46	319.46	7.76857e-06	7.57289e-05	46.94
FALSE		High	Unambiguous	TGENVEDAFLEAAKK	[K].TGENVEDAFLEAAKK.[I]			3.59376	1	2	6	Q91V41	Q91V41 [157-171]			Ras-related protein Rab-14 OS=Mus musculus OX=10090 GN=Rab14 PE=1 SV=3	Q91V41; Q50HX3	1	1621.81	15	100	30.42	3	125.8	107.8	66.5	1676933	1.69926e+06	973663	1.98347e+06	1.69926e+06	1.04786e+06	Det	Det	Det	1	1	1		High	High	High	High	High	High	High	High	High	3	3	0.8202	0.7657	0	0	1	1	1	1	541.274	541.274	-0.13	-0.13	-7e-05	-7e-05	46.8056	46.8056	4.12422e-05	2.81611e-05	6.77137e-12	2.74125e-12	3.56474	3.59376	4.61	397.04	397.04	5.57315e-10	7.57289e-05	47.16
FALSE		High	Unambiguous	IYEFPETDDEEENKLVK	[K].IYEFPETDDEEENKLVK.[K]			3.16906	1	3	7	E9Q1G8	E9Q1G8 [222-238]			Septin OS=Mus musculus OX=10090 GN=Septin7 PE=1 SV=2	E9Q1G8; E9Q9F5; O55131	1	2097.99	17	100	21.94	3	118.2	106.2	75.6	2277007	2.42024e+06	1.60159e+06	2.69323e+06	2.42024e+06	1.72364e+06	Det	Det	Det	1	1	1		High	High	High	High	High	High	High	High	High	3	3	0.6914	0.6821	0	0	1	1	1	1	699.999	699.999	-1.26	-1.26	-0.00088	-0.00088	47.5411	47.5411	4.12422e-05	2.81611e-05	1.12377e-10	1.70966e-10	3.16906	3.03299	4.31	393.16	393.16	7.19608e-09	7.57289e-05	47.41
FALSE		High	Unambiguous	EHALLAYTLGVK	[R].EHALLAYTLGVK.[Q]			1.38615	1	4	6	P10126	P10126 [135-146]			Elongation factor 1-alpha 1 OS=Mus musculus OX=10090 GN=Eef1a1 PE=1 SV=3	D3YZ68; P10126; P62631; D3Z3I8	0	1314.74	12	100	43.75	3	128.5	121.8	49.6	4.85355e+06	5440594	2.05942e+06	5.74076e+06	5440594	2.21636e+06	Det	Det	Det	1	1	1		High	High	High	High	High	High	High	High	High	3	3	0.7095	0.6617	0	0	1	1	1	1	438.918	438.918	-0.65	-0.65	-0.00029	-0.00029	47.539	47.539	4.12422e-05	2.81611e-05	3.52826e-05	3.47034e-05	1.38615	1.3748	3.37	249.29	249.29	0.00033179	7.57289e-05	47.1
FALSE		High	Unambiguous	QAEAMALLAEAERK	[K].QAEAMALLAEAERK.[V]			2.15149	1	2	4	Q9DB05	Q9DB05 [7-20]			Alpha-soluble NSF attachment protein OS=Mus musculus OX=10090 GN=Napa PE=1 SV=1	A0A1B0GR35; Q9DB05	1	1530.79	14	100	17.51	3	119.6	94.5	85.9	763826	713719	602989	903450	713719	648942	Det	Det	Det	1	1	1		High	Peak Found	High	High	Peak Found	High	High	High	High	3	3	0.7098	0.4935	0	0	1	1	1	1	510.936	510.936	-0.44	-0.44	-0.00022	-0.00022	47.5206	47.5206	4.12422e-05	2.81611e-05	2.61772e-07	1.13379e-07	2.07698	2.15149	3.1	227.65	227.65	3.30376e-06	7.57289e-05	46.97
FALSE		High	Unambiguous	TLTTVQGIADDYDK	[K].TLTTVQGIADDYDK.[K]			2.30468	1	5	16	P48024	P48024 [43-56]			Eukaryotic translation initiation factor 1 OS=Mus musculus OX=10090 GN=Eif1 PE=1 SV=2	P48024; A0A1L1SSA3; J3QPZ8; Q9CXU9; J3QN87	0	1539.75	14	100	15.57	3	85	116.1	98.9	3.35334e+06	5.41713e+06	4290054	3.96632e+06	5.41713e+06	4.61699e+06	Det	Det	Det	1	1	1		High	High	High	High	High	High	High	High	High	2	2	0.7706	0.6228	0	0	1	1	1	1	770.381	770.381	0.41	0.41	0.00031	0.00031	46.9629	46.9629	4.12422e-05	2.81611e-05	9.12602e-08	3.66582e-08	2.2254	2.30468	3.42	304.69	304.69	1.31302e-06	7.57289e-05	46.76
FALSE		High	Unambiguous	QLLAEQENIIAAK	[K].QLLAEQENIIAAK.[L]			2.43063	1	1	6	Q9Z0E6	Q9Z0E6 [539-551]			Guanylate-binding protein 2 OS=Mus musculus OX=10090 GN=Gbp2 PE=1 SV=1	Q9Z0E6	0	1440.81	13	100	2.35	3	101	101.7	97.3	2804643	3.3421e+06	2971244	3.31732e+06	3.3421e+06	3.19767e+06	Det	Det	Det	1	1	1		High	High	High	High	High	High	High	High	High	2	2	1	0.6589	0	0	1	1	1	1	720.907	720.906	1.29	-0.65	0.00093	-0.00047	47.0222	47.0321	4.12422e-05	2.81611e-05	5.48225e-08	1.44883e-08	2.29718	2.43063	3.84	337.27	337.27	6.14884e-07	7.57289e-05	47.4
FALSE		High	Unambiguous	LSINTPNSRQPLTITVR	[K].LSINTPNSRQPLTITVR.[T]			2.63303	1	1	8	P01027	P01027 [409-425]			Complement C3 OS=Mus musculus OX=10090 GN=C3 PE=1 SV=3	P01027	1	1910.08	17	100	10.15	3	89.4	101.1	109.6	5.77915e+06	7.73247e+06	7.78846e+06	6.83555e+06	7.73247e+06	8.382e+06	Det	Det	Det	2	2	2		High	High	High	High	High	High	High	High	High	3	3	0.648	0.5164	0	0	1	1	1	1	637.365	637.365	-1.1	-1.1	-0.0007	-0.0007	46.3124	46.3124	4.12422e-05	2.81611e-05	5.05155e-09	6.63083e-09	2.63303	2.53668	3.66	338.73	338.73	1.81687e-07	7.57289e-05	46.93
FALSE		High	Unambiguous	VNNSSLIGVGYTQTLRPGVK	[K].VNNSSLIGVGYTQTLRPGVK.[L]			3.83131	1	2	8	Q60930	Q60930 [249-268]			Voltage-dependent anion-selective channel protein 2 OS=Mus musculus OX=10090 GN=Vdac2 PE=1 SV=2	G3UX26; Q60930	0	2103.16	20	100	25.78	3	94.5	128.1	77.4	5.65879e+06	9074178	5.09617e+06	6.69319e+06	9074178	5.48454e+06	Det	Det	Det	1	1	1		High	High	High	High	High	High	High	High	High	3	3	0.8698	0.752	0	0	1	1	1	1	701.723	701.723	-1.08	-1.08	-0.00075	-0.00075	47.4864	47.4864	4.12422e-05	2.81611e-05	2.68955e-12	4.75974e-13	3.6948	3.83131	5.08	477.5	477.5	1.33254e-10	7.57289e-05	46.85
FALSE		High	Unambiguous	RENLEFIDVHVKLPR	[K].RENLEFIDVHVKLPR.[F]			2.35006	1	1	6	Q9D154	Q9D154 [261-275]			Leukocyte elastase inhibitor A OS=Mus musculus OX=10090 GN=Serpinb1a PE=1 SV=1	Q9D154	2	1865.04	15	100	31.2	3	64.1	120.9	114.9	1.24966e+06	2.78644e+06	2461158	1.47809e+06	2.78644e+06	2.64872e+06	Det	Det	Det	1	1	1		High	High	High	High	High	High	High	High	High	4	4	0.7231	0.7119	0	0	1	1	1	1	467.016	467.016	0.86	0.7	0.0004	0.00033	46.1207	45.7035	4.12422e-05	2.81611e-05	3.76649e-08	3.28646e-08	2.35006	2.3195	4.2	358.81	358.81	9.98989e-07	7.57289e-05	46.54
FALSE		High	Unambiguous	VKPAPDETSFSEALLK	[R].VKPAPDETSFSEALLK.[R]			1.99286	1	1	4	Q9CXY6	Q9CXY6 [44-59]			Interleukin enhancer-binding factor 2 OS=Mus musculus OX=10090 GN=Ilf2 PE=1 SV=1	Q9CXY6	0	1731.92	16	100	8.15	3	92.8	108.8	98.4	681010	944756	793282	805496	944756	853736	Det	Det	Det	1	1	1		High	High	Peak Found	High	High	Peak Found	High	High	High	3	3	0.7304	0.5745	0	0	1	1	1	1	577.975	577.975	-3.35	-3.35	-0.00193	-0.00193	46.5443	46.5443	4.12422e-05	2.81611e-05	5.87926e-07	3.64993e-07	1.96301	1.99286	3.22	280.46	280.46	8.58963e-06	7.57289e-05	46.93
FALSE		High	Unambiguous	EMDEQIRLMDQNLK	[R].EMDEQIRLMDQNLK.[C]			1.72597	2	3	4	P21107-2; E9Q5J9	P21107-2 [156-169]; E9Q5J9 [193-206]			Isoform 2 of Tropomyosin alpha-3 chain OS=Mus musculus OX=10090 GN=Tpm3 Tropomyosin 3, gamma OS=Mus musculus OX=10090 GN=Tpm3 PE=1 SV=1	P21107-2; D3Z2H9; E9Q5J9	1	1762.85	14	100	29.78	3	115.7	118.6	65.6	1.15768e+06	1.40324e+06	721668	1.3693e+06	1.40324e+06	776665	Det	Det	Det	1	1	1	Shared	High	High	Peak Found	High	High	Peak Found	High	High	High	3	3	0.5925	0.5081	0	0	1	1	1	1	588.287	588.287	0.57	0.57	0.00033	0.00033	47	47	4.12422e-05	2.81611e-05	3.16354e-06	3.72532e-06	1.72597	1.67767	2.46	224.58	224.58	4.2867e-05	7.57289e-05	47.38
FALSE		High	Unambiguous	STLNEIYFGK	[R].STLNEIYFGK.[T]			1.60238	1	4	6	A2AMW0	A2AMW0 [214-223]			F-actin-capping protein subunit beta OS=Mus musculus OX=10090 GN=Capzb PE=1 SV=1	P47757; P47757-4; P47757-2; A2AMW0	0	1171.6	10	100	16.98	3	85.3	118.6	96.1	1.68313e+06	2.76769e+06	2.08402e+06	1.9908e+06	2.76769e+06	2.24283e+06	Det	Det	Det	1	1	1		High	High	High	High	High	High	High	High	High	2	2	0.6786	0.6624	0	0	1	1	1	1	586.304	586.303	1.88	-0.21	0.0011	-0.00012	47.0293	47.0299	4.12422e-05	2.81611e-05	1.52141e-05	6.48825e-06	1.50471	1.60238	3.11	242.64	242.64	9.02393e-05	7.57289e-05	47.32
FALSE		High	Unambiguous	LLDEAIQAVK	[K].LLDEAIQAVK.[V]			1.37109	1	1	2	Q9EQH3	Q9EQH3 [15-24]			Vacuolar protein sorting-associated protein 35 OS=Mus musculus OX=10090 GN=Vps35 PE=1 SV=1	Q9EQH3	0	1099.64	10	100	74.12	3	145.5	14.5	140	1.68811e+06		1.78478e+06	1.99669e+06	198628	1.92079e+06	Det	Imp	Det	1		1		High	n/a	Peak Found	High	n/a	Peak Found	High	High	High	2	2	0.4766	0.363	0	0	1	1	1	1	550.322	550.322	1.02	1.02	0.00056	0.00056	47.4499	47.4499	4.12422e-05	2.81611e-05	0.000158777	3.56643e-05	1.17378	1.37109	2.81	223.08	223.08	0.000363275	7.57289e-05	47.27
FALSE		High	Unambiguous	AGEVINQPMMMAAR	[K].AGEVINQPMMMAAR.[Q]			2.67618	1	2	6	Q64727	Q64727 [890-903]			Vinculin OS=Mus musculus OX=10090 GN=Vcl PE=1 SV=4	Q64727; A0A286YDJ4	0	1518.72	14	100	3.57	3	96.8	103.8	99.4	2.25733e+06	2.86431e+06	2.5464e+06	2.66996e+06	2.86431e+06	2.74046e+06	Det	Det	Det	1	1	1		High	High	High	High	High	High	High	High	High	2	2	0.6698	0.5909	0	0	1	1	1	1	759.866	759.866	1.12	1.12	0.00085	0.00085	46.8484	46.8484	4.12422e-05	2.81611e-05	4.72346e-09	2.37163e-09	2.64249	2.67618	4.18	400.36	400.36	1.40103e-07	7.57289e-05	47.34
FALSE		High	Unambiguous	AGEVINQPMMMAAR	[K].AGEVINQPMMMAAR.[Q]	1xOxidation [M]	1xOxidation [M9; M10; M11]	1.10746	1	2	7	Q64727	Q64727 [890-903]			Vinculin OS=Mus musculus OX=10090 GN=Vcl PE=1 SV=4	Q64727; A0A286YDJ4	0	1534.72	14																			No Quan Values	High	n/a	High	High	n/a	High	High	High	High	2	2	0.1017	0.0674	0	0	1	1	1	1	767.862	767.862	-0.37	-0.37	-0.00029	-0.00029	39.3092	39.3092	4.12422e-05	2.81611e-05	0.000253522	0.00110882	1.10746	0.901908	1.78	253.99	253.99	0.00177316	7.57289e-05
FALSE		High	Unambiguous	QLEPIYTSLGK	[K].QLEPIYTSLGK.[K]			1.81407	1	2	6	A0A0R4J0Z1	A0A0R4J0Z1 [556-566]			Protein disulfide-isomerase A4 OS=Mus musculus OX=10090 GN=Pdia4 PE=1 SV=1	A0A0R4J0Z1; P08003	0	1248.68	11	100	21.21	3	114.5	109.8	75.7	8571030	9724497	6223553	1.01378e+07	9724497	6.69783e+06	Det	Det	Det	1	1	1		High	High	High	High	High	High	High	High	High	2	2	0.6842	0.6377	0	0	1	1	1	1	624.846	624.846	0.66	0.66	0.00041	0.00041	47.0675	47.0675	4.12422e-05	2.81611e-05	3.993e-06	1.36317e-06	1.69317	1.81407	3.34	248.28	248.28	2.52156e-05	7.57289e-05	47.4
FALSE		High	Unambiguous	GFPTIYFSPANKK	[K].GFPTIYFSPANKK.[L]			2.45147	1	1	16	P27773	P27773 [449-461]			Protein disulfide-isomerase A3 OS=Mus musculus OX=10090 GN=Pdia3 PE=1 SV=2	P27773	1	1469.78	13	100	44.67	3	92.3	148	59.7	1.59066e+07	3.01666e+07	11300633	1.88142e+07	3.01666e+07	1.21618e+07	Det	Det	Det	2	2	2		High	High	High	High	High	High	High	High	High	3	3	0.7544	0.602	0	0	1	1	1	1	490.597	490.597	-0.73	-1.01	-0.00036	-0.0005	47.4399	46.7548	4.12422e-05	2.81611e-05	2.42107e-08	1.24258e-08	2.4123	2.45147	3.04	305.4	305.4	5.42347e-07	7.57289e-05	46.76
FALSE		High	Unambiguous	ELFDYSPPLHK	[K].ELFDYSPPLHK.[S]			1.49848	1	6	2	Q8K019	Q8K019 [505-515]			Bcl-2-associated transcription factor 1 OS=Mus musculus OX=10090 GN=Bclaf1 PE=1 SV=2	Q8K019; A0A087WRN1; F8WI22; Q8K019-3; Q8K019-2; A0A087WQA0	0	1345.68	11	100	42.37	3	125.6	123.3	51.1	317256	368573	141881	375250	368573	152693	Det	Det	Det	1	1	1		High	Peak Found	Peak Found	High	Peak Found	Peak Found	High	High	High	3	3	0.7196	0.4194	0	0	1	1	1	1	449.232	449.232	1.94	1.94	0.00087	0.00087	47.4317	47.4317	4.12422e-05	2.81611e-05	5.24624e-05	1.39517e-05	1.3302	1.49848	2.17	165.85	165.85	0.000168708	7.57289e-05	47.17
FALSE		High	Unambiguous	VISAEEALPGRTEPIPVTAK	[K].VISAEEALPGRTEPIPVTAK.[H]			1.50132	1	3	6	Q9D6Y7	Q9D6Y7 [28-47]			Mitochondrial peptide methionine sulfoxide reductase OS=Mus musculus OX=10090 GN=Msra PE=1 SV=1	Q9D6Y7-3; Q9D6Y7; Q9D6Y7-2	1	2078.15	20	100	10.5	3	93.5	112.1	94.4	701582	995333	778828	829828	995333	838180	Det	Det	Det	1	1	1		High	High	High	High	High	High	High	High	High	3	3	0.7044	0.5977	0	0	1	1	1	1	693.391	693.389	4.19	1.98	0.0029	0.00137	47.4252	46.8309	4.12422e-05	2.81611e-05	1.55847e-05	4.54383e-05	1.50132	1.3382	2.61	285.42	285.42	0.000165848	7.57289e-05	47.23
FALSE		High	Unambiguous	IDLKFIDTTSK	[K].IDLKFIDTTSK.[F]			1.35752	1	2	6	P27659	P27659 [363-373]			Large ribosomal subunit protein uL3 OS=Mus musculus OX=10090 GN=Rpl3 PE=1 SV=3	P27659; A0A2R8VHN4	1	1280.71	11	100	40.53	3	130.6	115.4	54	940990	984024	427948	1.113e+06	984024	460561	Det	Det	Det	1	1	1		High	High	High	High	High	High	High	High	High	3	3	0.7723	0.682	0	0	1	1	1	1	427.576	427.576	2.52	2.52	0.00108	0.00108	46.9023	46.9023	4.12422e-05	2.81611e-05	4.32263e-05	6.80964e-05	1.35752	1.28325	2.17	218.93	218.93	0.000394194	7.57289e-05	47.24
FALSE		High	Unambiguous	LLGQVSAEDLAAEK	[K].LLGQVSAEDLAAEK.[K]			2.5382	1	1	6	Q9CY64	Q9CY64 [261-274]			Biliverdin reductase A OS=Mus musculus OX=10090 GN=Blvra PE=1 SV=1	Q9CY64	0	1443.77	14	100	10.93	3	112	97.4	90.6	878638	903377	781406	1.03925e+06	903377	840955	Det	Det	Det	1	1	1		High	High	High	High	High	High	High	High	High	2	2	0.7137	0.6404	0	0	1	1	1	1	722.389	722.389	1.3	1.3	0.00094	0.00094	47.4079	47.4079	4.12422e-05	2.81611e-05	1.04212e-08	6.55685e-09	2.53104	2.5382	3.42	343.01	343.01	3.21659e-07	7.57289e-05	47.29
FALSE		High	Unambiguous	IQLEQVQEWK	[K].IQLEQVQEWK.[S]			1.52792	1	5	4	E9Q586	E9Q586 [216-225]			Dynactin subunit 1 OS=Mus musculus OX=10090 GN=Dctn1 PE=1 SV=1	E9Q3M3; E9Q586; O08788-2; D3YX34; O08788	0	1300.69	10	100	5.01	3	95	105.1	99.9	1.47228e+06	1.92488e+06	1.70078e+06	1.7414e+06	1.92488e+06	1.83039e+06	Det	Det	Det	1	1	1		High	High	Peak Found	High	High	Peak Found	High	High	High	2	2	0.5609	0.3924	0	0	1	1	1	1	650.849	650.849	1.02	1.02	0.00067	0.00067	47.4035	47.4035	4.12422e-05	2.81611e-05	6.39831e-05	1.1231e-05	1.30219	1.52792	2.88	250.37	250.37	0.0001413	7.57289e-05	47.13
FALSE		High	Unambiguous	HKELAPYDENWFYTR	[K].HKELAPYDENWFYTR.[A]			2.40052	1	6	10	Q9CZX8	Q9CZX8 [42-56]			Small ribosomal subunit protein eS19 OS=Mus musculus OX=10090 GN=Rps19 PE=1 SV=3	D3YUT3; D3Z722; S4R223; D3Z5R8; Q9CZX8; D3YUG3	1	1968.92	15	100	36.9	3	114.9	127.1	58	6.54301e+06	8.56287e+06	3.62862e+06	7.73904e+06	8.56287e+06	3.90514e+06	Det	Det	Det	2	2	2		High	High	High	High	High	High	High	High	High	3	3	0.7484	0.7039	0	0	1	1	1	1	656.979	656.979	-1.32	-1.32	-0.00087	-0.00087	46.2098	46.2098	4.12422e-05	2.81611e-05	8.04257e-08	1.80882e-08	2.2432	2.40052	4.12	391.31	391.31	7.37157e-07	7.57289e-05	46.63
FALSE		High	Unambiguous	AVPQLQGYLR	[K].AVPQLQGYLR.[S]			1.07105	1	1	8	P47911	P47911 [271-280]			Large ribosomal subunit protein eL6 OS=Mus musculus OX=10090 GN=Rpl6 PE=1 SV=3	P47911	0	1144.65	10	100	21.14	3	75.7	113.9	110.4	12734291	22676766	20420804	1.50621e+07	22676766	2.1977e+07	Det	Det	Det	1	1	1		High	High	Peak Found	High	High	Peak Found	High	High	High	2	2	0.6319	0.4231	0	0	1	1	1	1	572.828	572.828	0.39	0.39	0.00023	0.00023	46.8908	46.8908	0.000159128	2.81611e-05	0.00132941	0.000323751	0.869218	1.07105	2.08	197.95	197.95	0.00220618	7.57289e-05	46.87
FALSE		High	Unambiguous	ADLSGMSGSRDLFISK	[K].ADLSGMSGSRDLFISK.[I]			1.69025	1	2	6	Q9D154	Q9D154 [302-317]			Leukocyte elastase inhibitor A OS=Mus musculus OX=10090 GN=Serpinb1a PE=1 SV=1	Q5SV42; Q9D154	1	1683.84	16	100	62.38	3	128.8	142.8	28.4	1.25213e+06	1.64183e+06	303753	1.48101e+06	1.64183e+06	326901	Det	Det	Det	1	1	1		High	High	High	High	High	High	High	High	High	3	3	0.6897	0.4006	0	0	1	1	1	1	561.951	561.951	1.29	1.29	0.00073	0.00073	47.3708	47.3708	4.12422e-05	2.81611e-05	1.1594e-05	3.39538e-06	1.543	1.69025	3.37	266.19	266.19	5.31567e-05	7.57289e-05	47.19
FALSE		High	Unambiguous	NMLFSGTNIASGK	[K].NMLFSGTNIASGK.[A]			2.0979	1	6	4	Q64518-1	Q64518-1 [206-218]			Isoform SERCA3B of Sarcoplasmic/endoplasmic reticulum calcium ATPase 3 OS=Mus musculus OX=10090 GN=Atp2a3	E9Q559; B1ATS5; Q64518-3; Q64518; Q64518-1; B1ATS4	0	1339.67	13	100	80.83	3	105.3	178	16.6	728667	1.45647e+06		861864	1.45647e+06	136023	Det	Det	Imp	1	1			High	High	n/a	High	High	n/a	High	High	High	2	2	0.6293	0.6624	0	0	1	1	1	1	670.339	670.339	1.97	1.97	0.00132	0.00132	46.7673	46.7673	4.12422e-05	2.81611e-05	4.71333e-07	1.68289e-07	1.99414	2.0979	3.11	266.9	266.9	4.56244e-06	7.57289e-05	47.19
FALSE		High	Unambiguous	AEAGQPGHVVELQLSLSK	[K].AEAGQPGHVVELQLSLSK.[E]			3.14226	1	3	2	E9Q1U2	E9Q1U2 [182-199]			Synaptopodin 2 OS=Mus musculus OX=10090 GN=Synpo2 PE=1 SV=1	Q91YE8; E9Q1U2; D3YVV9	0	1863	18																			No Quan Values	High	n/a	n/a	High	n/a	n/a	High	High	High	3	3	1	0.606	0	0	1	1	1	1	621.671	621.671	0.53	0.53	0.00033	0.00033	47.3263	47.3263	4.12422e-05	2.81611e-05	2.09937e-10	7.64113e-11	3.08104	3.14226	3.68	365.57	365.57	8.45675e-09	7.57289e-05
FALSE		High	Unambiguous	KLTPITYPQGLAMAK	[K].KLTPITYPQGLAMAK.[E]			4.28614	1	2	12	Q3TLP8	Q3TLP8 [152-166]			Rac family small GTPase 1 OS=Mus musculus OX=10090 GN=Rac1 PE=1 SV=1	Q3TLP8; P63001	1	1631.92	15	100	38.05	3	75	143.8	81.2	4.38572e+06	9.94258e+06	5.21541e+06	5.18741e+06	9.94258e+06	5.61286e+06	Det	Det	Det	2	2	2		High	High	High	High	High	High	High	High	High	2	2	0.7249	0.6311	0	0	1	1	1	1	816.462	816.462	-1.68	-1.68	-0.00137	-0.00137	46.357	46.357	4.12422e-05	2.81611e-05	7.0224e-13	1.66612e-14	3.88394	4.28614	4.31	488.92	488.92	8.60731e-12	7.57289e-05	46.79
FALSE		High	Unambiguous	LINSLYPEGQAPVK	[K].LINSLYPEGQAPVK.[K]			2.48558	1	2	16	Q9WVA4	Q9WVA4 [65-78]			Transgelin-2 OS=Mus musculus OX=10090 GN=Tagln2 PE=1 SV=4	Q9WVA4; A0A0A6YXG6	0	1528.84	14	100	19.8	3	106.8	115.5	77.7	1.25886e+07	1.61069e+07	1.00667e+07	1.48897e+07	1.61069e+07	1.08338e+07	Det	Det	Det	2	2	2		High	High	High	High	High	High	High	High	High	2	2	0.7249	0.6105	0	0	1	1	1	1	764.921	764.921	-1.09	-1.09	-0.00083	-0.00083	46.2378	46.2378	4.12422e-05	2.81611e-05	5.28211e-08	9.66366e-09	2.30242	2.48558	3.44	279	279	4.41618e-07	7.57289e-05	46.82
FALSE		High	Unambiguous	AVVVLSGPYRGLYGK	[R].AVVVLSGPYRGLYGK.[V]			1.52003	1	2	2	Q56A08	Q56A08 [246-260]			G-patch domain and KOW motifs-containing protein OS=Mus musculus OX=10090 GN=Gpkow PE=1 SV=2	F6XU64; Q56A08	1	1578.9	15	100	55.65	3	92.2	159.1	48.7	568920	1.16181e+06	330226	672916	1.16181e+06	355392	Det	Det	Det	1	1	1		High	Peak Found	Peak Found	High	Peak Found	Peak Found	High	High	High	3	3	0.7385	0.5637	0	0	1	1	1	1	526.973	526.973	3	3	0.00158	0.00158	47.2679	47.2679	4.12422e-05	2.81611e-05	5.47726e-05	1.19035e-05	1.32412	1.52003	3.14	217.27	217.27	0.000148176	7.57289e-05	46.94
FALSE		High	Unambiguous	LQQAALPIVSEAK	[K].LQQAALPIVSEAK.[C]			2.22208	1	1	4	Q9CR35	Q9CR35 [173-185]			Chymotrypsinogen B OS=Mus musculus OX=10090 GN=Ctrb1 PE=1 SV=1	Q9CR35	0	1367.79	13	100	87.57	3	127	170.9	2.1	7995171	12732720	146736	9.45665e+06	12732720	157919	Det	Det	Det	1	1	1		High	High	Peak Found	High	High	Peak Found	High	High	High	2	2	0.7248	0.6752	0	0	1	1	1	1	684.398	684.399	0.09	1.41	6e-05	0.00096	46.8513	47.2636	4.12422e-05	2.81611e-05	9.3439e-08	9.33924e-08	2.22208	2.1778	3.11	325.34	325.34	2.15948e-06	7.57289e-05	47.24
FALSE		High	Unambiguous	AVDIPHMDIEALKK	[K].AVDIPHMDIEALKK.[L]			2.12322	1	6	18	Q5XJF6	Q5XJF6 [79-92]			Ribosomal protein OS=Mus musculus OX=10090 GN=Rpl10a PE=1 SV=1	P53026; A0A3B2WDD2; Q5XJF6; A0A3B2W820; A0A3B2W824; A0A3B2WBL1	1	1579.85	14	100	53.86	3	83.8	160.1	56.1	1.39688e+07	3.15511e+07	1.02675e+07	1.65222e+07	3.15511e+07	1.10499e+07	Det	Det	Det	2	2	2		High	High	High	High	High	High	High	High	High	4	4	0.7629	0.7493	0	0	1	1	1	1	395.718	395.718	-0.63	-0.63	-0.00025	-0.00025	46.1678	46.1678	4.12422e-05	2.81611e-05	1.8852e-07	1.96471e-07	2.12322	2.07689	3.35	243.78	243.78	3.91707e-06	7.57289e-05	46.65
FALSE		High	Unambiguous	TFNIRHPEELSLLK	[K].TFNIRHPEELSLLK.[K]			1.84585	1	2	3	Q8CIB5	Q8CIB5 [129-142]			Fermitin family homolog 2 OS=Mus musculus OX=10090 GN=Fermt2 PE=1 SV=1	A6X940; Q8CIB5	1	1696.94	14	100	63.63	3	127.5	145.3	27.2	526642	709713	123671	622910	709713	133096	Det	Det	Det	1	1	1		High	High	Peak Found	High	High	Peak Found	High	High	High	4	4	0.5928	0.4	0	0	1	1	1	1	424.99	424.99	0.43	0.43	0.00018	0.00018	46.1721	46.1721	4.12422e-05	2.81611e-05	3.25733e-06	1.07855e-06	1.72185	1.84585	3.65	269.9	269.9	2.08227e-05	7.57289e-05	46.65
FALSE		High	Unambiguous	ASAELALGENNEVLK	[K].ASAELALGENNEVLK.[S]			2.49619	1	1	10	P05202	P05202 [108-122]			Aspartate aminotransferase, mitochondrial OS=Mus musculus OX=10090 GN=Got2 PE=1 SV=1	P05202	0	1557.81	15	100	23.96	3	81	126.9	92.1	1.37675e+06	2.55224e+06	1.72156e+06	1.62841e+06	2.55224e+06	1.85276e+06	Det	Det	Det	1	1	1		High	High	High	High	High	High	High	High	High	2	2	0.4446	0.4903	0	0	1	1	1	1	779.408	779.408	-1.57	-1.57	-0.00122	-0.00122	46.4375	46.4375	4.12422e-05	2.81611e-05	2.64477e-08	8.93667e-09	2.39986	2.49619	4.12	329.86	329.86	4.14278e-07	7.57289e-05	46.81
FALSE		High	Unambiguous	MSAEINEIIR	[K].MSAEINEIIR.[V]			1.70594	1	1	4	Q64727	Q64727 [237-246]			Vinculin OS=Mus musculus OX=10090 GN=Vcl PE=1 SV=4	Q64727	0	1175.61	10	100	75.75	3	13.4	153.9	132.8		1.4161e+06	1.1355e+06	123190	1.4161e+06	1.22204e+06	Imp	Det	Det		1	1		High	Peak Found	High	High	Peak Found	High	High	High	High	2	2	1	0.5449	0	0	1	1	1	1	588.308	588.308	0.71	0.71	0.00042	0.00042	46.5709	46.5709	4.12422e-05	2.81611e-05	2.19811e-05	3.02465e-06	1.45285	1.70594	3.23	255.16	255.16	4.83634e-05	7.57289e-05	47.15
FALSE		High	Unambiguous	FGLNVSSISR	[R].FGLNVSSISR.[K]			1.73068	1	2	6	Q9D1J3	Q9D1J3 [157-166]			SAP domain-containing ribonucleoprotein OS=Mus musculus OX=10090 GN=Sarnp PE=1 SV=3	Q9D1J3; A0A1W2P7G2	0	1079.58	10	100	15.81	3	85.5	97.6	116.9	6.68352e+06	9025983	10037932	7.90524e+06	9025983	1.08029e+07	Det	Det	Det	1	1	1		High	High	High	High	High	High	High	High	High	2	2	0.5732	0.5533	0	0	1	1	1	1	540.296	540.296	0.21	0.13	0.00011	7e-05	46.2692	47.2181	4.12422e-05	2.81611e-05	4.15117e-06	2.5205e-06	1.68769	1.73068	2.91	284.71	284.71	4.1668e-05	7.57289e-05	46.75
FALSE		High	Unambiguous	QYTSPEEIDAQLQAEK	[R].QYTSPEEIDAQLQAEK.[Q]			2.53604	1	1	5	Q3UHX2	Q3UHX2 [16-31]			28 kDa heat- and acid-stable phosphoprotein OS=Mus musculus OX=10090 GN=Pdap1 PE=1 SV=1	Q3UHX2	0	1849.88	16	100	19.36	3	80.9	119.6	99.4	536596	938143	724201	634684	938143	779391	Det	Det	Det	1	1	1		High	High	High	High	High	High	High	High	High	2	2	0.6762	0.6044	0	0	1	1	1	1	925.444	925.439	-0.13	-5.79	-0.00012	-0.00535	47.201	46.6925	4.12422e-05	2.81611e-05	1.47708e-07	6.66192e-09	2.15758	2.53604	2.73	292.7	292.7	3.25871e-07	7.57289e-05	47.21
FALSE		High	Unambiguous	VEAPDVEVHGPDWHLKMPK	[K].VEAPDVEVHGPDWHLKMPK.[V]			2.4069	1	1	8	E9Q616	E9Q616 [1613-1631]			AHNAK nucleoprotein (desmoyokin) OS=Mus musculus OX=10090 GN=Ahnak PE=1 SV=1	E9Q616	1	2184.09	19	100	126.12	3	57.1	242	0.9	513082	2.57288e+06		606872	2.57288e+06	10015	Det	Det	Imp	1	1			High	High	High	High	High	High	High	High	High	4	4	0.7048	0.4324	0	0	1	1	1	1	546.776	546.776	-3.23	-3.23	-0.00177	-0.00177	49.5858	49.5858	4.12422e-05	2.81611e-05	2.51573e-08	1.62098e-07	2.4069	2.10299	2.59	318.54	318.54	7.09365e-07	7.57289e-05	46.6
FALSE		High	Unambiguous	AIEINPDSAQPYKWR	[R].AIEINPDSAQPYKWR.[G]			2.85471	1	2	6	Q99L47	Q99L47 [173-187]			Hsc70-interacting protein OS=Mus musculus OX=10090 GN=St13 PE=1 SV=1	F8WJK8; Q99L47	1	1787.91	15	100	94.65	3	94	197.5	8.5	1.48642e+06	3693102	147426	1.75813e+06	3693102	158661	Det	Det	Det	1	1	1		High	High	Peak Found	High	High	Peak Found	High	High	High	3	3	0.7931	0.6554	0	0	1	1	1	1	596.642	596.642	1.54	1.54	0.00092	0.00092	47.1716	47.1716	4.12422e-05	2.81611e-05	6.97953e-09	6.36187e-10	2.5875	2.85471	4.15	341.19	341.19	4.77992e-08	7.57289e-05	45.99
FALSE		High	Unambiguous	EGTLPAALVQPR	[K].EGTLPAALVQPR.[T]			1.83871	1	2	4	Q9CQ60	Q9CQ60 [220-231]			6-phosphogluconolactonase OS=Mus musculus OX=10090 GN=Pgls PE=1 SV=1	D3Z4X1; Q9CQ60	0	1251.71	12	100	21.74	3	114	111.1	74.9	4.0214e+06	4.63671e+06	2906593	4.7565e+06	4.63671e+06	3.1281e+06	Det	Det	Det	1	1	1		High	High	Peak Found	High	High	Peak Found	High	High	High	2	2	0.8167	0.77	0	0	1	1	1	1	626.357	626.357	1.11	1.11	0.00069	0.00069	46.9596	46.9596	4.12422e-05	2.81611e-05	5.49049e-06	1.13687e-06	1.6483	1.83871	3.13	238.52	238.52	2.17378e-05	7.57289e-05	47.29
FALSE		High	Unambiguous	SPAPPLLHVAALGQK	[K].SPAPPLLHVAALGQK.[Q]			2.46734	1	1	2	Q8VDP4	Q8VDP4 [124-138]			Cell cycle and apoptosis regulator protein 2 OS=Mus musculus OX=10090 GN=Ccar2 PE=1 SV=2	Q8VDP4	0	1498.87	15	100	26.4	3	88.7	130.2	81.1	694438	1.20479e+06	697421	821378	1.20479e+06	750570	Det	Det	Det	1	1	1		High	Peak Found	Peak Found	High	Peak Found	Peak Found	High	High	High	3	3	0.7077	0.6836	0	0	1	1	1	1	500.296	500.296	-0.31	-0.31	-0.00016	-0.00016	47.1354	47.1354	4.12422e-05	2.81611e-05	1.63801e-08	4.75497e-08	2.46734	2.26939	3.54	303.89	303.89	4.92903e-07	7.57289e-05	46.72
FALSE		High	Unambiguous	ELEVAESDGQVELER	[K].ELEVAESDGQVELER.[L]			2.48571	1	2	4	Q61081	Q61081 [70-84]			Hsp90 co-chaperone Cdc37 OS=Mus musculus OX=10090 GN=Cdc37 PE=1 SV=1	Q61081; A0A1L1STC0	0	1702.81	15	100	17.33	3	100.4	117.1	82.5	1.36775e+06	1.88842e+06	1.23565e+06	1.61777e+06	1.88842e+06	1.32981e+06	Det	Det	Det	2	2	1		High	Peak Found	Peak Found	High	Peak Found	Peak Found	High	High	High	2	2	0.7921	0.7458	0	0	1	1	1	1	851.909	851.909	-0.92	-0.92	-0.00078	-0.00078	46.7239	46.7239	4.12422e-05	2.81611e-05	1.43776e-08	1.7125e-08	2.48571	2.40795	2.99	337.82	337.82	4.41273e-07	7.57289e-05	47.01
FALSE		High	Unambiguous	MGLAMGGAGGASFDR	[R].MGLAMGGAGGASFDR.[A]			2.858	1	4	6	Q9D0E1	Q9D0E1 [606-620]			Heterogeneous nuclear ribonucleoprotein M OS=Mus musculus OX=10090 GN=Hnrnpm PE=1 SV=3	Q9D0E1-2; B8JK33; B8JK32; Q9D0E1	0	1397.63	15	100	19.59	3	120	99.1	80.9	1.53466e+06	1.49824e+06	1.13671e+06	1.81519e+06	1.49824e+06	1.22334e+06	Det	Det	Det	1	1	1		High	High	High	High	High	High	High	High	High	2	2	0.785	0.7246	0	0	1	1	1	1	699.316	699.316	-3.58	-3.58	-0.0025	-0.0025	46.686	46.686	4.12422e-05	2.81611e-05	2.48257e-09	6.20928e-10	2.7331	2.858	3.74	368.77	368.77	4.68613e-08	7.57289e-05	47.1
FALSE		High	Unambiguous	YEMFAQTLQQSR	[K].YEMFAQTLQQSR.[G]			2.17044	1	1	6	Q01853	Q01853 [755-766]			Transitional endoplasmic reticulum ATPase OS=Mus musculus OX=10090 GN=Vcp PE=1 SV=4	Q01853	0	1501.71	12	100	24.28	3	100.1	124.3	75.7	2.50673e+06	3.68204e+06	2.08418e+06	2.96495e+06	3.68204e+06	2.24301e+06	Det	Det	Det	2	2	1		High	High	High	High	High	High	High	High	High	2	2	0.815	0.7574	0	0	1	1	1	1	751.357	751.357	-2.55	-2.55	-0.00192	-0.00192	46.6226	46.6226	4.12422e-05	2.81611e-05	1.47964e-07	9.85977e-08	2.15734	2.17044	3.38	328.84	328.84	2.94739e-06	7.57289e-05	46.99
FALSE		High	Unambiguous	EGYVPQEEVPVYENK	[K].EGYVPQEEVPVYENK.[Y]			1.93906	1	2	6	Q8CHP5	Q8CHP5 [34-48]			Partner of Y14 and mago OS=Mus musculus OX=10090 GN=Pym1 PE=1 SV=2	Q8CHP5-2; Q8CHP5	0	1779.84	15	100	29.39	3	67.2	108.7	124	719903	1.37688e+06	1.45976e+06	851498	1.37688e+06	1.571e+06	Det	Det	Det	1	1	1		High	High	High	High	High	High	High	High	High	2	2	0.8116	0.6988	0	0	1	1	1	1	890.428	890.428	2.81	2.81	0.0025	0.0025	47.0921	47.0921	4.12422e-05	2.81611e-05	6.96907e-07	9.42144e-07	1.93906	1.8642	2.49	297.74	297.74	1.18771e-05	7.57289e-05	47.07
FALSE		High	Unambiguous	TQQAAQANITLQEQIEAIHK	[R].TQQAAQANITLQEQIEAIHK.[A]			3.82832	1	1	8	Q8K4Z5	Q8K4Z5 [510-529]			Splicing factor 3A subunit 1 OS=Mus musculus OX=10090 GN=Sf3a1 PE=1 SV=1	Q8K4Z5	0	2235.17	20	100	23.43	3	73.1	111.2	115.8	1.0647e+06	1.9159e+06	1.85378e+06	1.25932e+06	1.9159e+06	1.99505e+06	Det	Det	Det	1	1	1		High	High	High	High	High	High	High	High	High	3	3	1	0.7322	0	0	1	1	1	1	745.729	745.729	-0.07	-0.07	-5e-05	-5e-05	46.146	46.146	4.12422e-05	2.81611e-05	4.96731e-12	4.86574e-13	3.60838	3.82832	5.9	448.22	448.22	1.35676e-10	7.57289e-05	46.65
FALSE		High	Unambiguous	IESLSSQLSNLQK	[R].IESLSSQLSNLQK.[E]			2.54409	1	1	5	P14733	P14733 [301-313]			Lamin-B1 OS=Mus musculus OX=10090 GN=Lmnb1 PE=1 SV=3	P14733	0	1446.78	13	100	24.89	3	75.1	100.1	124.9	2.89577e+06	4.56595e+06	5293198	3.4251e+06	4.56595e+06	5.69658e+06	Det	Det	Det	1	2	1		High	High	High	High	High	High	High	High	High	2	2	0.6534	0.6596	0	0	1	1	1	1	723.895	723.895	1.57	1.57	0.00114	0.00114	47.0856	47.0856	4.12422e-05	2.81611e-05	1.72752e-07	6.27846e-09	2.13552	2.54409	3.79	326.7	326.7	3.10447e-07	7.57289e-05	46.65
FALSE		High	Unambiguous	IETIPNGYFK	[K].IETIPNGYFK.[D]			1.46949	1	1	6	Q9JK53	Q9JK53 [250-259]			Prolargin OS=Mus musculus OX=10090 GN=Prelp PE=1 SV=2	Q9JK53	0	1181.62	10	100	18.41	3	90.3	121.2	88.4	1.76421e+06	2.79989e+06	1.89778e+06	2.0867e+06	2.79989e+06	2.04241e+06	Det	Det	Det	1	1	1		High	High	High	High	High	High	High	High	High	2	2	0.6715	0.5735	0	0	1	1	1	1	591.314	591.314	0.59	0.59	0.00035	0.00035	47.0834	47.0834	4.12422e-05	2.81611e-05	2.44134e-05	1.72747e-05	1.43806	1.46949	2.79	236.15	236.15	0.000200886	7.57289e-05	46.88
FALSE		High	Unambiguous	ALEVLVAKGLVK	[K].ALEVLVAKGLVK.[A]			1.51398	1	2	4	Q9JII6	Q9JII6 [146-157]			Aldo-keto reductase family 1 member A1 OS=Mus musculus OX=10090 GN=Akr1a1 PE=1 SV=3	Q9JII6; B1AXW3	1	1239.8	12	100	48.57	3	127.6	128.4	43.9	734770	874554	277856	869083	874554	299031	Det	Det	Det	1	1	1		High	High	Peak Found	High	High	Peak Found	High	High	High	3	3	0.6849	0.5966	0	0	1	1	1	1	413.94	413.94	1.38	1.38	0.00057	0.00057	47.0635	47.0635	4.12422e-05	2.81611e-05	1.42447e-05	2.97906e-05	1.51398	1.39552	2.33	226.62	226.62	0.000153674	7.57289e-05	46.79
FALSE		High	Unambiguous	ELPPDQAEYCIAR	[R].ELPPDQAEYCIAR.[M]			1.88513	2	5	10	A0A1L1SV25; Q7TPR4	A0A1L1SV25 [891-903]; Q7TPR4 [851-863]			Actinin alpha 4 OS=Mus musculus OX=10090 GN=Actn4 PE=1 SV=1 Alpha-actinin-1 OS=Mus musculus OX=10090 GN=Actn1 PE=1 SV=1	A0A1L1SVJ6; A0A1L1SV25; P57780; A1BN54; Q7TPR4	0	1504.71	13	100	87.32	3	185.5	103.5	11	1.55089e+06	1.02353e+06		1.83439e+06	1.02353e+06	108560	Det	Det	Imp	3	1		Shared	High	High	n/a	High	High	n/a	High	High	High	2	2	0.764	0.626	0	0	1	1	1	1	752.859	752.859	-0.11	-0.11	-8e-05	-8e-05	46.5194	46.5194	4.12422e-05	2.81611e-05	2.93972e-06	8.07421e-07	1.7363	1.88513	2.46	234.08	234.08	1.64356e-05	7.57289e-05	46.2
FALSE		High	Unambiguous	TVTSVEPLNGNLVR	[K].TVTSVEPLNGNLVR.[K]			2.51983	1	1	8	P35459	P35459 [47-60]			Lymphocyte antigen 6D OS=Mus musculus OX=10090 GN=Ly6d PE=1 SV=1	P35459	0	1498.82	14	100	81	3	103.8	179	17.2	1.64167e+06	3.34896e+06	298270	1.94176e+06	3.34896e+06	321000	Det	Det	Det	1	1	1		High	High	High	High	High	High	High	High	High	2	2	0.6665	0.5994	0	0	1	1	1	1	749.915	749.916	0.1	1.24	8e-05	0.00093	47.0397	46.2866	4.12422e-05	2.81611e-05	1.55718e-08	7.50756e-09	2.47447	2.51983	3.32	326.33	326.33	3.59295e-07	7.57289e-05	46.58
FALSE		High	Unambiguous	VSHVSTGGGASLELLEGK	[K].VSHVSTGGGASLELLEGK.[IV]			4.82852	1	2	12	P09411	P09411 [389-406]			Phosphoglycerate kinase 1 OS=Mus musculus OX=10090 GN=Pgk1 PE=1 SV=4	P09041; P09411	0	1740.91	18	100	11.26	3	109.2	87.4	103.4	1.20147e+07	1.13804e+07	1.25003e+07	1.4211e+07	1.13804e+07	1.34529e+07	Det	Det	Det	3	3	3		High	Peak Found	High	High	Peak Found	High	High	High	High	2	2	0.778	0.7438	0	0	1	1	1	1	870.962	870.962	2.55	2.55	0.00222	0.00222	38.8475	38.8475	4.12422e-05	2.81611e-05	2.48384e-15	6.4007e-15	4.82852	4.41594	4.06	566.94	566.94	3.28116e-13	7.57289e-05	38.29
FALSE		High	Unambiguous	RGFAFVTFDDHDSVDK	[K].RGFAFVTFDDHDSVDK.[I]			3.97638	1	3	8	Q5EBP8	Q5EBP8 [146-161]			Heterogeneous nuclear ribonucleoprotein A1 OS=Mus musculus OX=10090 GN=Hnrnpa1 PE=1 SV=1	P49312; P49312-2; Q5EBP8	1	1855.86	16	100	34.21	3	81.9	139.5	78.7	1.83698e+06	3.70087e+06	1.9396e+06	2.17277e+06	3.70087e+06	2.08741e+06	Det	Det	Det	2	2	1		High	High	Peak Found	High	High	Peak Found	High	High	High	3	3	0.7166	0.6971	0	0	1	1	1	1	619.292	619.292	-0.22	-0.22	-0.00014	-0.00014	45.9506	45.9506	4.12422e-05	2.81611e-05	5.27024e-12	1.63388e-13	3.60004	3.97638	5.15	452.05	452.05	5.56141e-11	7.57289e-05	46.38
FALSE		High	Unambiguous	VLDPFTIKPLDRK	[R].VLDPFTIKPLDRK.[L]			2.41649	1	2	6	P40142	P40142 [531-543]			Transketolase OS=Mus musculus OX=10090 GN=Tkt PE=1 SV=1	A0A286YE28; P40142	1	1541.9	13	100	50.38	3	113.9	141.9	44.1	3.9882e+06	5.87644e+06	1.69706e+06	4.71723e+06	5.87644e+06	1.82638e+06	Det	Det	Det	1	1	1		High	High	High	High	High	High	High	High	High	4	4	0.7846	0.632	0	0	1	1	1	1	386.232	386.232	1.37	1.54	0.00053	0.00059	46.0457	46.9649	4.12422e-05	2.81611e-05	7.98175e-08	1.60802e-08	2.24427	2.41649	3.56	288.92	288.92	6.6955e-07	7.57289e-05	46.51
FALSE		High	Unambiguous	ASVIQDFVK	[K].ASVIQDFVK.[M]			1.16156	1	1	4	Q8BHG9	Q8BHG9 [101-109]			CGG triplet repeat-binding protein 1 OS=Mus musculus OX=10090 GN=Cggbp1 PE=1 SV=1	Q8BHG9	0	1006.56	9	100	10.85	3	111.4	98.8	89.8	1.59965e+06	1678560	1.41706e+06	1.89206e+06	1678560	1.52505e+06	Det	Det	Det	1	1	1		High	High	Peak Found	High	High	Peak Found	High	High	High	2	2	0.5802	0.5226	0	0	1	1	1	1	503.784	503.784	3.68	3.68	0.00185	0.00185	46.9614	46.9614	4.12422e-05	2.81611e-05	0.000223598	0.000166656	1.12528	1.16156	2.43	222.56	222.56	0.00128123	7.57289e-05	46.84
FALSE		High	Unambiguous	AVDSLVPIGR	[K].AVDSLVPIGR.[G]			1.38613	1	2	6	Q03265	Q03265 [195-204]			ATP synthase subunit alpha, mitochondrial OS=Mus musculus OX=10090 GN=Atp5f1a PE=1 SV=1	Q03265; D3Z6F5	0	1026.59	10	100	8.94	3	89.7	106	104.3	6.93376e+06	9685430	8862412	8.20122e+06	9685430	9.53779e+06	Det	Det	Det	1	1	1		High	High	High	High	High	High	High	High	High	2	2	0.6715	0.5231	0	0	1	1	1	1	513.801	513.801	1.45	1.45	0.00074	0.00074	46.9016	46.9016	4.12422e-05	2.81611e-05	9.22904e-05	3.1924e-05	1.25048	1.38613	2.6	236.01	236.01	0.00033183	7.57289e-05	46.84
FALSE		High	Unambiguous	TGQPMINLYTDR	[K].TGQPMINLYTDR.[E]			1.90753	1	3	6	P56959	P56959 [310-321]			RNA-binding protein FUS OS=Mus musculus OX=10090 GN=Fus PE=1 SV=1	G3UXT7; P56959; Q8CFQ9	0	1408.69	12	100	7.69	3	108.3	93.1	98.6	2.7152e+06	2761506	2715885	3.21153e+06	2761506	2.92286e+06	Det	Det	Det	1	1	1		High	High	High	High	High	High	High	High	High	2	2	0.7141	0.7318	0	0	1	1	1	1	704.849	704.849	1.46	1.46	0.00103	0.00103	46.8983	46.8983	4.12422e-05	2.81611e-05	2.66465e-06	6.84536e-07	1.75014	1.90753	3.58	294.88	294.88	1.43612e-05	7.57289e-05	46.58
FALSE		High	Unambiguous	MQELLQTQDFSK	[K].MQELLQTQDFSK.[F]			1.70752	1	1	4	Q9WVK4	Q9WVK4 [359-370]			EH domain-containing protein 1 OS=Mus musculus OX=10090 GN=Ehd1 PE=1 SV=1	Q9WVK4	0	1467.71	12	100	10.33	3	88.4	108.1	103.5	1.85799e+06	2.68878e+06	2391772	2.19762e+06	2.68878e+06	2.57404e+06	Det	Det	Det	1	1	1		High	Peak Found	High	High	Peak Found	High	High	High	High	2	2	0.7164	0.6916	0	0	1	1	1	1	734.359	734.359	-3.24	-3.24	-0.00238	-0.00238	46.4332	46.4332	4.12422e-05	2.81611e-05	6.2488e-06	2.98955e-06	1.63008	1.70752	3.08	236.99	236.99	4.79054e-05	7.57289e-05	46.97
FALSE		High	Unambiguous	EGGLLTLAGAK	[K].EGGLLTLAGAK.[A]			1.3603	1	5	2	Q8BVI4	Q8BVI4 [125-135]			Dihydropteridine reductase OS=Mus musculus OX=10090 GN=Qdpr PE=1 SV=2	D3Z1A1; D3YWR7; A0A0G2JGY0; Q8BVI4; A0A0G2JGJ1	0	1029.59	11	100	18.7	3	92.6	121.3	86.1	3.41944e+06	5.2981e+06	3.49683e+06	4.0445e+06	5.2981e+06	3.76332e+06	Det	Det	Det	1	1	1		High	Peak Found	Peak Found	High	Peak Found	Peak Found	High	High	High	2	2	0.3455	0.4667	0	0	1	1	1	1	515.301	515.301	1.05	1.05	0.00054	0.00054	46.8817	46.8817	4.12422e-05	2.81611e-05	4.23825e-05	4.53476e-05	1.3603	1.33847	1.8	159.78	159.78	0.000387653	7.57289e-05	46.66
FALSE		High	Unambiguous	TDVLTPAGTTIHGLHALER	[R].TDVLTPAGTTIHGLHALER.[G]			3.44269	1	1	7	Q9DCC4	Q9DCC4 [232-250]			Pyrroline-5-carboxylate reductase 3 OS=Mus musculus OX=10090 GN=Pycr3 PE=1 SV=2	Q9DCC4	0	2002.07	19	100	22.12	3	78.9	98.1	123	1499316	2203379	2.5689e+06	1.77338e+06	2203379	2.76466e+06	Det	Det	Det	1	1	2		High	High	High	High	High	High	High	High	High	4	4	0.8372	0.6319	0	0	1	1	1	1	501.273	501.273	-1.36	-1.36	-0.00068	-0.00068	46.362	46.362	4.12422e-05	2.81611e-05	1.61064e-11	1.34719e-11	3.44269	3.37773	5.65	470.33	470.33	1.3845e-09	7.57289e-05	46.11
FALSE		High	Unambiguous	LIEYYQQLAQK	[K].LIEYYQQLAQK.[E]			1.34647	1	2	2	Q8CBY8	Q8CBY8 [147-157]			Dynactin subunit 4 OS=Mus musculus OX=10090 GN=Dctn4 PE=1 SV=1	Q8CBY8-2; Q8CBY8	0	1396.75	11																			No Quan Values	High	n/a	n/a	High	n/a	n/a	High	High	High	2	2	0.7188	0.5833	0	0	1	1	1	1	698.878	698.878	1.01	1.01	0.0007	0.0007	46.8634	46.8634	4.12422e-05	2.81611e-05	4.67481e-05	6.11769e-05	1.34647	1.29781	1.92	230.27	230.27	0.000421304	7.57289e-05
FALSE		High	Unambiguous	GFSLLSAEDK	[K].GFSLLSAEDK.[E]			1.33118	1	2	8	Q921K2	Q921K2 [183-192]			Poly [ADP-ribose] polymerase OS=Mus musculus OX=10090 GN=Parp1 PE=1 SV=1	P11103; Q921K2	0	1066.54	10	100	14.43	3	107.9	108.8	83.3	7.94985e+06	9482655	6750359	9.40304e+06	9482655	7.26479e+06	Det	Det	Det	1	1	1		High	High	High	High	High	High	High	High	High	2	2	0.4049	0.3172	0	0	1	1	1	1	533.774	533.775	0	0.48	0	0.00026	46.1636	46.8461	4.12422e-05	2.81611e-05	0.000101512	4.78507e-05	1.23703	1.33118	2.9	214.03	214.03	0.000461915	7.57289e-05	46.37
FALSE		High	Unambiguous	ERQAALQVADGFISR	[K].ERQAALQVADGFISR.[M]			4.3269	1	2	8	Q99LB4	Q99LB4 [306-320]			capping protein (Actin filament), Gelsolin-like OS=Mus musculus OX=10090 GN=Capg PE=1 SV=1	Q99LB4; P24452	1	1660.88	15	100	17.42	3	83.7	118.4	97.9	7.93891e+06	1.32775e+07	1.02048e+07	9.39011e+06	1.32775e+07	1.09825e+07	Det	Det	Det	2	2	2		High	High	High	High	High	High	High	High	High	2	2	1	0.6196	0	0	1	1	1	1	830.941	830.941	-0.87	-0.87	-0.00073	-0.00073	46.183	46.183	4.12422e-05	2.81611e-05	3.02492e-14	6.44208e-14	4.3269	4.10265	3.97	573.05	573.05	6.73351e-12	7.57289e-05	46.52
FALSE		High	Unambiguous	KGLTPSQIGVILR	[K].KGLTPSQIGVILR.[D]			2.99694	1	2	8	P62301	P62301 [43-55]			Small ribosomal subunit protein uS15 OS=Mus musculus OX=10090 GN=Rps13 PE=1 SV=2	Q921R2; P62301	1	1381.85	13	100	46.88	3	61.3	152.1	86.6	2.21541e+06	6.50267e+06	3.43798e+06	2.62038e+06	6.50267e+06	3.69998e+06	Det	Det	Det	2	2	2		High	High	High	High	High	High	High	High	High	2	2	0.7591	0.6864	0	0	1	1	1	1	691.431	691.431	1.27	1.27	0.00088	0.00088	46.0896	46.0896	4.12422e-05	2.81611e-05	3.81414e-10	4.46962e-10	2.99694	2.90261	3.89	403.1	403.1	2.02933e-08	7.57289e-05	46.44
FALSE		High	Unambiguous	SSSGLLEWDSK	[R].SSSGLLEWDSK.[S]			1.56711	2	3	10	Q8R081; G5E924	Q8R081 [539-549]; G5E924 [568-578]			Heterogeneous nuclear ribonucleoprotein L OS=Mus musculus OX=10090 GN=Hnrnpl PE=1 SV=2 Heterogeneous nuclear ribonucleoprotein L (Fragment) OS=Mus musculus OX=10090 GN=Hnrnpl PE=1 SV=1	Q8R081; G3UY38; G5E924	0	1208.58	11	100	40.04	3	132.3	112.4	55.2	10297286	10349155	4.7221e+06	1.21796e+07	10349155	5.08196e+06	Det	Det	Det	1	1	1	Shared	High	High	High	High	High	High	High	High	High	2	2	1	0.674	0	0	1	1	1	1	604.794	604.794	0.51	1.59	0.00031	0.00096	45.9442	46.7754	4.12422e-05	2.81611e-05	3.10803e-05	8.41422e-06	1.40403	1.56711	3.19	238.26	238.26	0.000111595	7.57289e-05	46.29
FALSE		High	Unambiguous	AEEVATFFAK	[K].AEEVATFFAK.[M]			1.19957	1	1	4	Q04750	Q04750 [255-264]			DNA topoisomerase 1 OS=Mus musculus OX=10090 GN=Top1 PE=1 SV=2	Q04750	0	1112.56	10	100	24.69	3	89.8	82.1	128.2	1.07382e+06	1.16125e+06	1.68484e+06	1.27011e+06	1.16125e+06	1.81323e+06	Det	Det	Det	1	1	2		High	Peak Found	High	High	Peak Found	High	High	High	High	2	2	0.6147	0.4027	0	0	1	1	1	1	556.785	556.785	0.16	0.16	9e-05	9e-05	46.754	46.754	4.12422e-05	2.81611e-05	0.000132318	0.000167207	1.19957	1.16111	2.21	226.21	226.21	0.00101954	7.57289e-05	46.8
FALSE		High	Unambiguous	GDVTTQVALQPALK	[K].GDVTTQVALQPALK.[F]			2.74976	1	2	8	P09671	P09671 [76-89]			Superoxide dismutase [Mn], mitochondrial OS=Mus musculus OX=10090 GN=Sod2 PE=1 SV=3	P09671; A0A3B2WBF0	0	1440.81	14	100	10.85	3	96.6	112.1	91.2	1.7201e+06	2.36051e+06	1.78445e+06	2.03452e+06	2.36051e+06	1.92044e+06	Det	Det	Det	2	2	2		High	High	High	High	High	High	High	High	High	2	2	0.7816	0.6547	0	0	1	1	1	1	720.906	720.906	-0.14	-0.14	-0.0001	-0.0001	46.4905	46.4905	4.12422e-05	2.81611e-05	4.46645e-09	1.37886e-09	2.65037	2.74976	3.91	346.22	346.22	8.99425e-08	7.57289e-05	46.77
FALSE		High	Unambiguous	LVGGRDFSAPLTISR	[R].LVGGRDFSAPLTISR.[V]			1.72021	1	2	4	P70271	P70271 [17-31]			PDZ and LIM domain protein 4 OS=Mus musculus OX=10090 GN=Pdlim4 PE=1 SV=3	Q5SWV3; P70271	1	1588.88	15	100	21.97	3	78.8	122.6	98.6	907854	1.6719e+06	1.24876e+06	1.07381e+06	1.6719e+06	1.34392e+06	Det	Det	Det	1	1	1		High	High	Peak Found	High	High	Peak Found	High	High	High	3	3	0.5133	0.3422	0	0	1	1	1	1	530.298	530.298	-0.42	-0.42	-0.00022	-0.00022	46.236	46.236	4.12422e-05	2.81611e-05	1.15829e-05	2.72268e-06	1.54313	1.72021	3.39	213.15	213.15	4.43803e-05	7.57289e-05	46.47
FALSE		High	Unambiguous	ETNLESLPLVDTHSK	[R].ETNLESLPLVDTHSK.[R]			2.72253	1	1	14	P20152	P20152 [425-439]			Vimentin OS=Mus musculus OX=10090 GN=Vim PE=1 SV=3	P20152	0	1682.86	15	100	20.06	3	106.5	116	77.5	1.71397e+07	2.20954e+07	13714667	2.02728e+07	2.20954e+07	1.47598e+07	Det	Det	Det	2	2	2		High	High	High	High	High	High	High	High	High	2	3	0.7923	0.6795	0	0	1	1	1	1	841.932	561.625	-1.48	1.36	-0.00125	0.00076	46.2499	45.9854	4.12422e-05	2.81611e-05	2.84974e-09	1.68534e-09	2.71367	2.72253	3.9	337.49	337.49	1.05973e-07	7.57289e-05	46.33
FALSE		High	Unambiguous	SSETLQSIIQSPK	[R].SSETLQSIIQSPK.[T]			2.57672	1	2	6	Q8BV49	Q8BV49 [166-178]			Pyrin and HIN domain-containing protein 1 OS=Mus musculus OX=10090 GN=Pyhin1 PE=1 SV=1	A0A0A6YXV9; Q8BV49	0	1417.75	13	100	24.09	3	72.3	111.3	116.4	6.37026e+06	11587126	11265552	7.53472e+06	11587126	1.21241e+07	Det	Det	Det	2	1	1		High	High	Peak Found	High	High	Peak Found	High	High	High	2	2	0.7517	0.7326	0	0	1	1	1	1	709.38	709.38	0.26	0.26	0.00019	0.00019	46.6075	46.6075	4.12422e-05	2.81611e-05	9.213e-09	4.93637e-09	2.54839	2.57672	3.74	357.27	357.27	2.55052e-07	7.57289e-05	46.39
FALSE		High	Unambiguous	LCAIPNLR	[K].LCAIPNLR.[E]			1.00254	1	1	8	P07724	P07724 [98-105]			Albumin OS=Mus musculus OX=10090 GN=Alb PE=1 SV=3	P07724	0	899.513	8	100	81.33	3	125.4	165.6	9	1.41746e+07	2.21375e+07	1.11816e+06	1.67656e+07	2.21375e+07	1.20337e+06	Det	Det	Det	2	2	2		High	High	Peak Found	High	High	Peak Found	High	High	High	2	2	1	0.6538	0	0	1	1	1	1	450.26	450.26	-0.36	-0.36	-0.00016	-0.00016	44.4441	44.4441	0.000120115	2.81611e-05	0.000913086	0.000534183	0.923995	1.00254	2.6	213.18	213.18	0.0033261	7.57289e-05	44.08
FALSE		High	Unambiguous	SSELDEDEGFGDWSQKPEPR	[K].SSELDEDEGFGDWSQKPEPR.[Q]			4.86298	2	4	14	A2A6J7; P19973	A2A6J7 [77-96]; P19973 [77-96]			Lymphocyte specific 1 OS=Mus musculus OX=10090 GN=Lsp1 PE=1 SV=1 Lymphocyte-specific protein 1 OS=Mus musculus OX=10090 GN=Lsp1 PE=1 SV=2	A2A6J7; P19973-2; A2A6J4; P19973	0	2308	20	100	10.42	3	95.3	111.9	92.8	1.85543e+07	2.5785e+07	1.98592e+07	2.19459e+07	2.5785e+07	2.13726e+07	Det	Det	Det	2	2	2	Shared	High	High	High	High	High	High	High	High	High	3	3	0.7786	0.8135	0	0	1	1	1	1	770.005	770.005	0.74	0.74	0.00057	0.00057	46.0374	46.0374	4.12422e-05	2.81611e-05	2.21274e-15	8.12149e-16	4.86298	4.72687	5.04	514.84	514.84	2.66613e-13	7.57289e-05	46.41
FALSE		High	Unambiguous	WLPSTSPVTGYRVTTTPK	[R].WLPSTSPVTGYRVTTTPK.[N]			3.04413	1	7	4	P11276	P11276 [1652-1669]			Fibronectin OS=Mus musculus OX=10090 GN=Fn1 PE=1 SV=4	A0A087WS56; P11276; Q3UHL6; B7ZNJ1; B9EHT6; A0A087WR50; A0A087WSN6	1	1991.06	18	100	87.19	3	116.4	177.8	5.8	1.07001e+06	1.93275e+06		1.2656e+06	1.93275e+06	62609.2	Det	Det	Imp	1	1			High	High	n/a	High	High	n/a	High	High	High	3	3	0.7411	0.6109	0	0	1	1	1	1	664.357	664.357	-1.41	-1.41	-0.00093	-0.00093	46.265	46.265	4.12422e-05	2.81611e-05	1.45977e-09	1.57495e-10	2.80789	3.04413	4.6	287.23	287.23	1.52724e-08	7.57289e-05	46.71
FALSE		High	Unambiguous	LREMLNISGPPLK	[K].LREMLNISGPPLK.[A]			1.67089	1	2	2	Q9CPY7-2	Q9CPY7-2 [36-48]			Isoform 2 of Cytosol aminopeptidase OS=Mus musculus OX=10090 GN=Lap3	Q9CPY7; Q9CPY7-2	1	1467.84	13	100	35.02	3	101	134.5	64.5	571045	899252	400593	675429	899252	431121	Det	Det	Det	1	1	1		High	Peak Found	Peak Found	High	Peak Found	Peak Found	High	High	High	3	3	0.6962	0.6494	0	0	1	1	1	1	489.95	489.95	0.6	0.6	0.00029	0.00029	46.6766	46.6766	4.12422e-05	2.81611e-05	2.06998e-05	3.91608e-06	1.46132	1.67089	3.08	241.14	241.14	5.97308e-05	7.57289e-05	46.35
FALSE		High	Unambiguous	DLHTLILVNNK	[K].DLHTLILVNNK.[I]			1.02506	1	1	4	P28654	P28654 [101-111]			Decorin OS=Mus musculus OX=10090 GN=Dcn PE=1 SV=1	P28654	0	1279.74	11	100	36.91	3	127	115.1	57.9	4315237	4625185	2.16399e+06	5.10404e+06	4625185	2.3289e+06	Det	Det	Det	1	1	1		High	High	Peak Found	High	High	Peak Found	High	High	High	3	3	0.5245	0.5336	0	0	1	1	1	1	427.251	427.251	1.74	1.74	0.00074	0.00074	46.6723	46.6723	4.12422e-05	2.81611e-05	0.000475498	0.000453237	1.0179	1.02506	2.83	226.39	226.39	0.0029065	7.57289e-05	46.62
FALSE		High	Unambiguous	ELLDTELDLHK	[K].ELLDTELDLHK.[R]			1.77259	1	3	6	Q5SFM8	Q5SFM8 [902-912]			RNA-binding protein 27 OS=Mus musculus OX=10090 GN=Rbm27 PE=1 SV=3	Q5SFM8-3; Q5SFM8-2; Q5SFM8	0	1325.69	11	100	21.79	3	90.7	124.9	84.4	936456	1.52525e+06	957847	1.10764e+06	1.52525e+06	1.03084e+06	Det	Det	Det	1	1	1		High	High	High	High	High	High	High	High	High	3	3	0.6092	0.6213	0	0	1	1	1	1	442.57	442.57	0.68	0.68	0.0003	0.0003	46.6525	46.6525	4.12422e-05	2.81611e-05	2.27217e-06	2.45497e-06	1.77259	1.73425	3.01	210.65	210.65	3.23724e-05	7.57289e-05	46.58
FALSE		High	Unambiguous	KGLEELLIGGSHLK	[K].KGLEELLIGGSHLK.[E]			2.35323	1	1	12	Q04857	Q04857 [134-147]			Collagen alpha-1(VI) chain OS=Mus musculus OX=10090 GN=Col6a1 PE=1 SV=1	Q04857	1	1493.87	14	100	6.9	3	100.3	106.7	92.9	9435789	11874688	9608669	1.11606e+07	11874688	1.03409e+07	Det	Det	Det	1	1	1		High	High	High	High	High	High	High	High	High	2	2	1	0.6145	0	0	1	1	1	1	747.44	747.44	2.91	2.91	0.00217	0.00217	44.9204	44.9204	4.12422e-05	2.81611e-05	3.68269e-08	3.59759e-08	2.35323	2.30723	3.45	315.43	315.43	9.80095e-07	7.57289e-05	45.52
FALSE		High	Unambiguous	YVMLPVADQDK	[K].YVMLPVADQDK.[C]			1.56569	1	1	2	Q61646	Q61646 [239-249]			Haptoglobin OS=Mus musculus OX=10090 GN=Hp PE=1 SV=1	Q61646	0	1278.64	11	100	68.76	3	139.2	140.2	20.6	598459	712744		707854	712744	104791	Det	Det	Imp	1	1			High	Peak Found	n/a	High	Peak Found	n/a	High	High	High	2	2	0.6805	0.524	0	0	1	1	1	1	639.823	639.823	-0.11	-0.11	-7e-05	-7e-05	46.6417	46.6417	4.12422e-05	2.81611e-05	4.62928e-05	8.50268e-06	1.34785	1.56569	2.5	200.19	200.19	0.000112554	7.57289e-05	46.53
FALSE		High	Unambiguous	SDLLSAIR	[R].SDLLSAIR.[Q]			1.04557	1	1	6	Q8BH43	Q8BH43 [437-444]			Actin-binding protein WASF2 OS=Mus musculus OX=10090 GN=Wasf2 PE=1 SV=1	Q8BH43	0	874.499	8	100	11.27	3	97.4	112.3	90.2	4297894	5860206	4.37426e+06	5.08353e+06	5860206	4.70761e+06	Det	Det	Det	1	1	1		High	High	High	High	High	High	High	High	High	2	2	0.4215	0.4409	0	0	1	1	1	1	437.753	437.753	-0.28	-0.28	-0.00012	-0.00012	46.6395	46.6395	0.000120115	2.81611e-05	0.00116853	0.000390125	0.888091	1.04557	2.54	195.51	195.51	0.00257037	7.57289e-05	46.56
FALSE		High	Unambiguous	DLELQADSAIK	[K].DLELQADSAIK.[G]			1.61291	1	5	2	E9QPE7	E9QPE7 [1628-1638]			Myosin, heavy polypeptide 11, smooth muscle OS=Mus musculus OX=10090 GN=Myh11 PE=1 SV=2	A0A2R8VHF9; A0A338P6K2; O08638-2; O08638; E9QPE7	0	1202.63	11	100	12.87	3	105.2	109.5	85.3	660649	813283	589104	781413	813283	633999	Det	Det	Det	1	1	1		High	Peak Found	Peak Found	High	Peak Found	Peak Found	High	High	High	2	2	1	0.6367	0	0	1	1	1	1	601.817	601.817	0.71	0.71	0.00043	0.00043	46.6131	46.6131	4.12422e-05	2.81611e-05	1.78632e-05	6.00379e-06	1.48209	1.61291	2.78	254.46	254.46	8.46942e-05	7.57289e-05	46.57
FALSE		High	Unambiguous	QVAASTAQLLVACKVK	[K].QVAASTAQLLVACKVK.[A]			1.88872	1	7	2	P26039	P26039 [2430-2445]			Talin-1 OS=Mus musculus OX=10090 GN=Tln1 PE=1 SV=2	Q71LX4; A0A1L1SRI1; A0A1L1SQ51; Q8CDM9; A0A1L1SQP9; E9PUM4; P26039	1	1629.94	16	100	23.74	3	73.2	108.4	118.4	1020585	1.78782e+06	1.8139e+06	1.20714e+06	1.78782e+06	1.95213e+06	Det	Det	Det	1	1	1		High	Peak Found	Peak Found	High	Peak Found	Peak Found	High	High	High	3	3	1	0.6456	0	0	1	1	1	1	543.984	543.984	0.49	0.49	0.00027	0.00027	46.6109	46.6109	4.12422e-05	2.81611e-05	7.43471e-06	7.86375e-07	1.6056	1.88872	3.95	210.74	210.74	1.6084e-05	7.57289e-05	46.45
FALSE		High	Unambiguous	VAPEEHPTLLTEAPLNPK	[R].VAPEEHPTLLTEAPLNPK.[A]			3.23088	2	9	14	P62737; P68033	P62737 [98-115]; P68033 [98-115]			Actin, aortic smooth muscle OS=Mus musculus OX=10090 GN=Acta2 PE=1 SV=1 Actin, alpha cardiac muscle 1 OS=Mus musculus OX=10090 GN=Actc1 PE=1 SV=1	D3Z2K3; P63268; A0A1D5RM20; A0A494B9T3; P62737; P68134; D3YZY0; A0A0U1RQ96; P68033	0	1956.04	18	100	3.05	3	103.3	97.2	99.5	3.16938e+07	3.52983e+07	3.35566e+07	3.74873e+07	3.52983e+07	3.61139e+07	Det	Det	Det	2	2	2	Shared	High	High	High	High	High	High	High	High	High	2	2	0.8568	0.5952	0	0	1	1	1	1	978.526	978.526	0.12	0.12	0.00012	0.00012	45.2094	45.2094	4.12422e-05	2.81611e-05	7.24563e-11	1.58022e-10	3.23088	3.04368	3.78	477.18	477.18	4.95881e-09	7.57289e-05	45.64
FALSE		High	Unambiguous	SSELEQYLQRVR	[K].SSELEQYLQRVR.[E]			1.26626	1	1	2	Q6A028	Q6A028 [409-420]			Switch-associated protein 70 OS=Mus musculus OX=10090 GN=Swap70 PE=1 SV=2	Q6A028	1	1507.79	12	100	20.96	3	97.2	80.6	122.2	450723	441784	622708	533114	441784	670163	Det	Det	Det	1	1	1		High	Peak Found	Peak Found	High	Peak Found	Peak Found	High	High	High	3	3	0.3757	0.4915	0	0	1	1	1	1	503.268	503.268	1.5	1.5	0.00075	0.00075	46.5832	46.5832	4.12422e-05	2.81611e-05	0.000257805	7.71659e-05	1.10508	1.26626	2.36	154.21	154.21	0.000682679	7.57289e-05	46.29
FALSE		High	Unambiguous	YIATPIFSK	[R].YIATPIFSK.[M]			1.17673	1	3	8	A2AE89	A2AE89 [229-237]			glutathione transferase OS=Mus musculus OX=10090 GN=Gstm1 PE=1 SV=2	F6WHQ7; P10649; A2AE89	0	1039.58	9	100	84.88	3	138	159.2	2.8	5.39902e+06	7364446	118464	6.38594e+06	7364446	127492	Det	Det	Det	1	1	1		High	High	High	High	High	High	High	High	High	2	2	0.678	0.5972	0	0	1	1	1	1	520.295	520.295	1.02	1.02	0.00053	0.00053	46.5767	46.5767	4.12422e-05	2.81611e-05	0.000155498	0.000326689	1.17673	1.06982	2.16	223.08	223.08	0.00116959	7.57289e-05	46.02
FALSE		High	Unambiguous	ISGDLEVLAEK	[R].ISGDLEVLAEK.[C]			2.26075	1	5	4	O35381	O35381 [76-86]			Acidic leucine-rich nuclear phosphoprotein 32 family member A OS=Mus musculus OX=10090 GN=Anp32a PE=1 SV=1	Q64G17; F6UFG6; D3YYE1; D3Z7M9; O35381	0	1173.64	11	100	22.35	3	111.3	114.5	74.3	10226378	12443319	7500651	1.20957e+07	12443319	8.07226e+06	Det	Det	Det	1	1	1		High	Peak Found	High	High	Peak Found	High	High	High	High	2	2	0.5617	0.4529	0	0	1	1	1	1	587.322	587.322	1.34	1.34	0.00079	0.00079	46.5746	46.5746	4.12422e-05	2.81611e-05	1.07906e-07	5.06747e-08	2.2018	2.26075	3.82	350.77	350.77	1.71077e-06	7.57289e-05	46.11
FALSE		High	Unambiguous	VLQDMGLPTGAEGR	[K].VLQDMGLPTGAEGR.[D]			2.82377	1	6	4	Q9Z1X4	Q9Z1X4 [461-474]			Interleukin enhancer-binding factor 3 OS=Mus musculus OX=10090 GN=Ilf3 PE=1 SV=2	A0A1L1SU19; Q9Z1X4-2; A0A1L1STE4; Q9Z1X4; Q9Z1X4-3; Q45VK5	0	1443.73	14	100	9.69	3	94.6	111.2	94.2	1.34254e+06	1.86682e+06	1.47037e+06	1.58795e+06	1.86682e+06	1.58243e+06	Det	Det	Det	1	1	1		High	High	Peak Found	High	High	Peak Found	High	High	High	2	2	0.8189	0.6867	0	0	1	1	1	1	722.366	722.366	-0.78	-0.78	-0.00056	-0.00056	46.538	46.538	4.12422e-05	2.81611e-05	1.30417e-09	8.67832e-10	2.82377	2.81258	3.32	379.69	379.69	5.75915e-08	7.57289e-05	46.52
FALSE		High	Unambiguous	GQESEYGNITYPPAVR	[K].GQESEYGNITYPPAVR.[S]			3.14942	1	4	12	P29351	P29351 [531-546]			Tyrosine-protein phosphatase non-receptor type 6 OS=Mus musculus OX=10090 GN=Ptpn6 PE=1 SV=2	P29351; G3UYY5; P29351-2; P29351-3	0	1780.85	16	100	31.98	3	88.7	75.2	136.1	1.78278e+06	1.7867e+06	3.00517e+06	2.10867e+06	1.7867e+06	3.23419e+06	Det	Det	Det	2	2	3		High	High	High	High	High	High	High	High	High	2	2	0.8107	0.7632	0	0	1	1	1	1	890.928	890.929	-0.3	0.8	-0.00027	0.00071	46.1807	45.9914	4.12422e-05	2.81611e-05	3.77653e-10	7.24857e-11	2.99833	3.14942	3.8	371.68	371.68	8.09978e-09	7.57289e-05	46.32
FALSE		High	Unambiguous	NLPLPPPPPPR	[R].NLPLPPPPPPR.[G]			1.17036	1	7	8	P61979	P61979 [306-316]			Heterogeneous nuclear ribonucleoprotein K OS=Mus musculus OX=10090 GN=Hnrnpk PE=1 SV=1	P61979-3; P61979-2; H3BKD0; P61979; H3BLL4; B2M1R6; H3BLP7	0	1194.7	11	100	8.82	3	99.4	109.1	91.5	2.10134e+06	2.72792e+06	2.12557e+06	2.48545e+06	2.72792e+06	2.28756e+06	Det	Det	Det	1	1	2		High	High	High	High	High	High	High	High	High	2	2	0.7288	0.5527	0	0	1	1	1	1	597.854	597.854	0.38	0.38	0.00023	0.00023	46.5138	46.5138	4.12422e-05	2.81611e-05	0.000162659	0.000203639	1.17036	1.13427	2.37	215.5	215.5	0.00121523	7.57289e-05	45.99
FALSE		High	Unambiguous	LSESNIQPIFAVTKK	[K].LSESNIQPIFAVTKK.[M]			1.65038	1	3	6	P11835	P11835 [312-326]			Integrin beta-2 OS=Mus musculus OX=10090 GN=Itgb2 PE=1 SV=2	Q542I8; P11835; M0QWA7	1	1674.94	15	100	21.04	3	75.7	111	113.2	1.11053e+06	1.92538e+06	1.82477e+06	1.31353e+06	1.92538e+06	1.96383e+06	Det	Det	Det	1	1	1		High	High	High	High	High	High	High	High	High	3	3	0.7943	0.6547	0	0	1	1	1	1	558.986	558.986	1.45	1.45	0.00081	0.00081	46.0809	46.0809	4.12422e-05	2.81611e-05	5.41005e-06	4.65672e-06	1.65038	1.64739	3.62	264.92	264.92	6.75843e-05	7.57289e-05	46.3
FALSE		High	Unambiguous	QEQIINTMTQDLRGANEK	[K].QEQIINTMTQDLRGANEK.[L]			2.91964	1	2	2	F6ZDS4	F6ZDS4 [830-847]			Nucleoprotein TPR OS=Mus musculus OX=10090 GN=Tpr PE=1 SV=1	Q7M739; F6ZDS4	1	2089.03	18	100	15.2	3	90	92.5	117.5	635039	772100	911112	751121	772100	980545	Det	Det	Det	1	1	1		High	Peak Found	Peak Found	High	Peak Found	Peak Found	High	High	High	3	3	0.8121	0.6845	0	0	1	1	1	1	697.017	697.017	0.57	0.57	0.0004	0.0004	46.5018	46.5018	4.12422e-05	2.81611e-05	6.60263e-10	5.27473e-10	2.91964	2.88013	3.74	328.35	328.35	3.23271e-08	7.57289e-05	46.08
FALSE		High	Unambiguous	LTTVPPNVAELK	[K].LTTVPPNVAELK.[N]			1.83741	1	3	4	Q01730	Q01730 [52-63]			Ras suppressor protein 1 OS=Mus musculus OX=10090 GN=Rsu1 PE=1 SV=3	Q01730; Q9D031; B1AYQ0	0	1281.74	12	100	23.92	3	127.6	86.7	85.7	2.06802e+06	1.66194e+06	1.52575e+06	2.44604e+06	1.66194e+06	1.64202e+06	Det	Det	Det	1	1	1		High	Peak Found	Peak Found	High	Peak Found	Peak Found	High	High	High	2	2	0.7178	0.5342	0	0	1	1	1	1	641.375	641.375	0.6	0.6	0.00038	0.00038	45.9584	45.9584	4.12422e-05	2.81611e-05	1.43405e-06	1.6302e-06	1.83741	1.7898	2.34	260.89	260.89	2.19087e-05	7.57289e-05	45.85
FALSE		High	Unambiguous	RFGTVLEALEK	[K].RFGTVLEALEK.[G]			1.24406	1	2	4	Q8BRN9	Q8BRN9 [312-322]			Coiled-coil and C2 domain-containing protein 1B OS=Mus musculus OX=10090 GN=Cc2d1b PE=1 SV=1	F6XC25; Q8BRN9	1	1262.71	11	100	32	3	106	128.6	65.4	631556	906762	428706	747002	906762	461376	Det	Det	Det	1	1	1		High	High	Peak Found	High	High	Peak Found	High	High	High	3	3	0.6748	0.5303	0	0	1	1	1	1	421.575	421.575	0.78	0.78	0.00033	0.00033	45.119	45.119	4.12422e-05	2.81611e-05	9.65843e-05	0.000135786	1.24406	1.18944	3.47	268.42	268.42	0.000780213	7.57289e-05	45.66
FALSE		High	Unambiguous	SPDFTNENPLETR	[R].SPDFTNENPLETR.[N]			1.35745	1	1	2	Q8VDN2	Q8VDN2 [228-240]			Sodium/potassium-transporting ATPase subunit alpha-1 OS=Mus musculus OX=10090 GN=Atp1a1 PE=1 SV=1	Q8VDN2	0	1519.7	13																			No Quan Values	High	n/a	n/a	High	n/a	n/a	High	High	High	2	2	0.7004	0.4277	0	0	1	1	1	1	760.358	760.358	3.99	3.99	0.00303	0.00303	46.4783	46.4783	4.12422e-05	2.81611e-05	4.32458e-05	0.000140079	1.35745	1.1852	1.59	229.15	229.15	0.00039436	7.57289e-05
FALSE		High	Unambiguous	SNPVHEIQSLDEVTNLDRSK	[K].SNPVHEIQSLDEVTNLDRSK.[R]			3.17404	1	1	6	Q9D1Q6	Q9D1Q6 [141-160]			Endoplasmic reticulum resident protein 44 OS=Mus musculus OX=10090 GN=Erp44 PE=1 SV=1	Q9D1Q6	1	2281.14	20	100	77.7	3	88.8	182.7	28.5	431008	1.04947e+06		509794	1.04947e+06	163878	Det	Det	Imp	1	1			High	High	n/a	High	High	n/a	High	High	High	3	3	0.6983	0.5015	0	0	1	1	1	1	761.052	761.052	-0.73	-0.73	-0.00055	-0.00055	46.2086	46.2086	4.12422e-05	2.81611e-05	2.63599e-10	6.04537e-11	3.04898	3.17404	3.33	408.82	408.82	6.98342e-09	7.57289e-05	46.36
FALSE		High	Unambiguous	VNIVPVIAK	[K].VNIVPVIAK.[A]			1.28865	1	5	6	P42208	P42208 [175-183]			Septin-2 OS=Mus musculus OX=10090 GN=Septin2 PE=1 SV=2	P42208; D3Z3C0; D3YYB1; E9Q3V6; F6WYM0	0	952.619	9	100	21	3	102.9	119.4	77.7	1.69494e+06	2.3274e+06	1.40744e+06	2.00477e+06	2.3274e+06	1.5147e+06	Det	Det	Det	1	1	1		High	High	High	High	High	High	High	High	High	2	2	0.249	0.2567	0	0	1	1	1	1	476.813	476.813	0.35	0.35	0.00017	0.00017	46.4653	46.4653	4.12422e-05	2.81611e-05	0.000120873	6.54426e-05	1.21236	1.28865	2.61	203.25	203.25	0.000596641	7.57289e-05	46.3
FALSE		High	Unambiguous	VQRQLLTLSNELSQAR	[R].VQRQLLTLSNELSQAR.[D]			3.00595	1	1	6	P26040	P26040 [527-542]			Ezrin OS=Mus musculus OX=10090 GN=Ezr PE=1 SV=3	P26040	1	1856.03	16	100	28.51	3	80.8	86.5	132.8	1.47937e+06	1.87311e+06	2.6723e+06	1.74979e+06	1.87311e+06	2.87595e+06	Det	Det	Det	1	1	1		High	High	High	High	High	High	High	High	High	3	3	0.8378	0.6301	0	0	1	1	1	1	619.351	619.351	1.72	1.72	0.00106	0.00106	45.3035	45.3035	4.12422e-05	2.81611e-05	3.57781e-10	2.31871e-10	3.00595	2.99165	4.65	440.56	440.56	1.92213e-08	7.57289e-05	45.99
FALSE		High	Unambiguous	ISRPIAPIFIR	[R].ISRPIAPIFIR.[D]			2.09826	1	2	6	E9QPU1	E9QPU1 [1642-1652]			von Willebrand factor OS=Mus musculus OX=10090 GN=Vwf PE=1 SV=2	Q8CIZ8; E9QPU1	0	1282.8	11	100	44.46	3	115.4	134.7	49.9	1.26609e+06	1748301	601605	1.49753e+06	1748301	647452	Det	Det	Det	1	1	1		High	High	High	High	High	High	High	High	High	3	3	1	0.6484	0	0	1	1	1	1	428.271	428.271	-0.99	-0.99	-0.00042	-0.00042	45.4022	45.4022	4.12422e-05	2.81611e-05	2.25062e-07	1.85715e-07	2.09826	2.08453	3.64	336.1	336.1	4.55256e-06	7.57289e-05	46.06
FALSE		High	Unambiguous	SIFDHIKLPQANK	[R].SIFDHIKLPQANK.[S]			1.71767	1	6	8	Q8K019	Q8K019 [585-597]			Bcl-2-associated transcription factor 1 OS=Mus musculus OX=10090 GN=Bclaf1 PE=1 SV=2	Q8K019; A0A087WRN1; F8WI22; Q8K019-3; Q8K019-2; A0A087WQA0	1	1510.84	13	100	22.19	3	116.4	74.8	108.8	2.30125e+06	1.74806e+06	2.3651e+06	2.72191e+06	1.74806e+06	2.54534e+06	Det	Det	Det	2	2	2		High	High	High	High	High	High	High	High	High	4	4	1	0.5	0	0	1	1	1	1	378.464	378.465	-1.48	-0.64	-0.00056	-0.00024	45.5822	46.4171	4.12422e-05	2.81611e-05	4.78179e-06	2.77412e-06	1.66777	1.71767	3.16	176.69	176.69	4.50645e-05	7.57289e-05	46.03
FALSE		High	Unambiguous	NLLDAVDQAK	[K].NLLDAVDQAK.[V]			1.56673	1	4	4	E9Q2A6	E9Q2A6 [947-956]			non-specific protein-tyrosine kinase OS=Mus musculus OX=10090 GN=Ptk2b PE=1 SV=1	Q9QVP9; E9Q2A6; Q3UDE9; F7CCX1	0	1086.58	10	100	18.1	3	79.4	113.6	107	2.03965e+06	3.44902e+06	3.01839e+06	2.41248e+06	3.44902e+06	3.24841e+06	Det	Det	Det	1	1	1		High	Peak Found	High	High	Peak Found	High	High	High	High	2	2	0.3802	0.4881	0	0	1	1	1	1	543.794	543.794	0.75	0.75	0.00041	0.00041	46.4128	46.4128	4.12422e-05	2.81611e-05	2.37397e-05	8.43775e-06	1.44201	1.56673	2.95	261.34	261.34	0.000111851	7.57289e-05	46.31
FALSE		High	Unambiguous	ASLGSLEGEVEAEASSPKGK	[K].ASLGSLEGEVEAEASSPKGK.[F]			4.1942	1	1	2	E9Q616	E9Q616 [5521-5540]			AHNAK nucleoprotein (desmoyokin) OS=Mus musculus OX=10090 GN=Ahnak PE=1 SV=1	E9Q616	1	1945.97	20	100	27.37	3	125.8	71.3	102.9	2356234	1.57954e+06	2117290	2.78694e+06	1.57954e+06	2.27864e+06	Det	Det	Det	1	1	1		High	Peak Found	Peak Found	High	Peak Found	Peak Found	High	High	High	3	3	0.781	0.6347	0	0	1	1	1	1	649.328	649.328	-0.7	-0.7	-0.00046	-0.00046	46.4112	46.4112	4.12422e-05	2.81611e-05	8.05264e-13	3.28097e-14	3.86466	4.1942	6.16	461	461	1.49754e-11	7.57289e-05	46.09
FALSE		High	Unambiguous	IQLVEEELDR	[R].IQLVEEELDR.[A]			1.35466	7	28	2	G5E8R1; F8WID5; P21107-2; P58774-2; E9Q5J9; P21107; E9Q450	G5E8R1 [56-65]; F8WID5 [134-143]; P21107-2 [56-65]; P58774-2 [92-101]; E9Q5J9 [93-102]; P21107 [93-102]; E9Q450 [92-101]			Tropomyosin 1, alpha OS=Mus musculus OX=10090 GN=Tpm1 PE=1 SV=1 Tropomyosin 1, alpha OS=Mus musculus OX=10090 GN=Tpm1 PE=1 SV=1 Isoform 2 of Tropomyosin alpha-3 chain OS=Mus musculus OX=10090 GN=Tpm3 Isoform 2 of Tropomyosin beta chain OS=Mus musculus OX=10090 GN=Tpm2 Tropomyosin 3, gamma OS=Mus musculus OX=10090 GN=Tpm3 PE=1 SV=1 Tropomyosin alpha-3 chain OS=Mus musculus OX=10090 GN=Tpm3 PE=1 SV=3 Tropomyosin 1, alpha OS=Mus musculus OX=10090 GN=Tpm1 PE=1 SV=1	E9Q456; E9Q455; G5E8R2; E9Q453; G5E8R1; Q8BSH3; D3Z6I8; E9Q452; P58774; F8WID5; S4R2U0; A2AIM4; P21107-2; D3Z2H9; P58774-2; A2AIM5; E9Q454; E9Q5J9; A0A0R4J1P2; E9Q448; P21107; E9Q450; G5E8R0; P58771-2; B7ZNL3; Q8BP43; E9Q7Q3; P58771	0	1243.65	10	100	20.85	3	106.3	76.7	116.9	11185209	9546102	13520612	1.32298e+07	9546102	1.4551e+07	Det	Det	Det	1	1	1	Shared	High	Peak Found	Peak Found	High	Peak Found	Peak Found	High	High	High	2	2	0.4203	0.32	0	0	1	1	1	1	622.329	622.329	-2.39	-2.39	-0.00149	-0.00149	46.4068	46.4068	4.12422e-05	2.81611e-05	7.64472e-05	4.02521e-05	1.27707	1.35466	2.5	248.75	248.75	0.000401039	7.57289e-05	46.15
FALSE		High	Unambiguous	SQYPEIEEVVSK	[R].SQYPEIEEVVSK.[K]			1.7606	1	2	2	Q9D1H6	Q9D1H6 [45-56]			NADH dehydrogenase [ubiquinone] 1 alpha subcomplex assembly factor 4 OS=Mus musculus OX=10090 GN=Ndufaf4 PE=1 SV=1	A2AJX3; Q9D1H6	0	1407.7	12	100	12.71	3	109.8	104.6	85.6	258228	290843	221330	305431	290843	238197	Det	Det	Det	1	1	1		High	Peak Found	Peak Found	High	Peak Found	Peak Found	High	High	High	2	2	0.6754	0.4952	0	0	1	1	1	1	704.352	704.352	-2.35	-2.35	-0.00165	-0.00165	46.388	46.388	4.12422e-05	2.81611e-05	2.47394e-06	3.586e-06	1.7606	1.68284	2.08	272.71	272.71	3.47967e-05	7.57289e-05	46.24
FALSE		High	Unambiguous	AETFTFHSDICTLPEKEK	[K].AETFTFHSDICTLPEKEK.[Q]			3.12021	1	1	22	P07724	P07724 [528-545]			Albumin OS=Mus musculus OX=10090 GN=Alb PE=1 SV=3	P07724	1	2096	18	100	80.76	3	120.6	168.5	10.9	1.95621e+07	32330436	1.9502e+06	2.3138e+07	32330436	2.09882e+06	Det	Det	Det	3	3	2		High	High	High	High	High	High	High	High	High	3	3	0.808	0.6349	0	0	1	1	1	1	699.338	699.338	-0.75	-0.75	-0.00052	-0.00052	45.2948	45.2948	4.12422e-05	2.81611e-05	1.42991e-09	8.98989e-11	2.8108	3.12021	4.3	411.43	411.43	9.65795e-09	7.57289e-05	45.36
FALSE		High	Unambiguous	DLGATWVVLGHSERR	[K].DLGATWVVLGHSERR.[H]			1.59959	1	3	4	P17751	P17751 [86-100]			Triosephosphate isomerase OS=Mus musculus OX=10090 GN=Tpi1 PE=1 SV=5	H7BXC3; P17751; P17751-2	1	1695.89	15	100	73.03	3	173	100.1	26.9	768220	525642	131444	908647	525642	141461	Det	Det	Det	1	1	1		High	High	Peak Found	High	High	Peak Found	High	High	High	4	4	0.5909	0.4581	0	0	1	1	1	1	424.728	424.728	-1.36	-1.36	-0.00058	-0.00058	46.3706	46.3706	4.12422e-05	2.81611e-05	1.21209e-05	6.62322e-06	1.53673	1.59959	3.82	248.24	248.24	9.17684e-05	7.57289e-05	46
FALSE		High	Unambiguous	REELSNVLAAMR	[K].REELSNVLAAMR.[K]			3.50572	1	1	14	P47964	P47964 [87-98]			Large ribosomal subunit protein eL36 OS=Mus musculus OX=10090 GN=Rpl36 PE=1 SV=3	P47964	1	1388.73	12	100	9.03	3	90.4	101.3	108.3	1.11448e+07	1.47755e+07	14675143	1.3182e+07	1.47755e+07	1.57935e+07	Det	Det	Det	2	2	2		High	High	High	High	High	High	High	High	High	2	2	0.5418	0.6053	0	0	1	1	1	1	694.87	694.87	0.84	0.84	0.00059	0.00059	45.2975	45.2975	4.12422e-05	2.81611e-05	1.02959e-11	1.19789e-11	3.50572	3.39367	4.89	475.19	475.19	9.47129e-10	7.57289e-05	46.01
FALSE		High	Unambiguous	KGRSTLQEANDILNNLK	[K].KGRSTLQEANDILNNLK.[D]			1.60276	1	3	2	F8VQJ3	F8VQJ3 [1353-1369]			Laminin, gamma 1 OS=Mus musculus OX=10090 GN=Lamc1 PE=1 SV=1	F8VQJ3; F6SFQ3; P02468	2	1914.04	17	100	131.06	3	251.3	21.3	27.4	781868		93779.9	924791	78314.6	100927	Det	Imp	Det	1		1		High	n/a	Peak Found	High	n/a	Peak Found	High	High	High	4	4	0.7149	0.4759	0	0	1	1	1	1	479.266	479.266	1.7	1.7	0.00081	0.00081	46.3663	46.3663	4.12422e-05	2.81611e-05	7.58588e-06	1.61125e-05	1.60276	1.47894	3.53	285.51	285.51	9.0033e-05	7.57289e-05	46.39
FALSE		High	Unambiguous	NIRTVVTGIEMFHK	[K].NIRTVVTGIEMFHK.[S]			1.63208	1	3	8	Q8BFR5	Q8BFR5 [298-311]			Elongation factor Tu, mitochondrial OS=Mus musculus OX=10090 GN=Tufm PE=1 SV=1	Q8BFR5; Q8BFR5-2; A0A0U1RPC4	1	1644.89	14	100	24.17	3	93.2	126.8	79.9	1.21325e+06	1.95195e+06	1.14311e+06	1.43503e+06	1.95195e+06	1.23022e+06	Det	Det	Det	2	2	2		High	High	High	High	High	High	High	High	High	4	3	0.7377	0.5572	0	0	1	1	1	1	411.977	548.968	-1.28	0.75	-0.00053	0.00041	46.3642	44.6239	4.12422e-05	2.81611e-05	1.48959e-05	5.21288e-06	1.50769	1.63208	3.41	280.25	280.25	7.54593e-05	7.57289e-05	45.23
FALSE		High	Unambiguous	IDIIPNPQER	[K].IDIIPNPQER.[T]			1.09946	1	2	12	P11499	P11499 [73-82]			Heat shock protein HSP 90-beta OS=Mus musculus OX=10090 GN=Hsp90ab1 PE=1 SV=3	P11499; E9PX27	0	1194.65	10	100	6.31	3	104.1	103.1	92.7	15636355	18321406	15306405	1.84946e+07	18321406	1.64729e+07	Det	Det	Det	1	1	1		High	High	High	High	High	High	High	High	High	2	2	0.6611	0.4534	0	0	1	1	1	1	597.828	597.828	0.55	0.55	0.00033	0.00033	45.4696	45.4696	4.12422e-05	2.81611e-05	0.000268228	0.000307427	1.09946	1.07811	2.47	198.14	198.14	0.0018604	7.57289e-05	45.95
FALSE		High	Unambiguous	RQPQITGPDCDPDMPELR	[K].RQPQITGPDCDPDMPELR.[V]			1.11715	1	1	2	Q75N62	Q75N62 [269-286]			GTPase IMAP family member 8 OS=Mus musculus OX=10090 GN=Gimap8 PE=1 SV=1	Q75N62	1	2067.96	18	100	102.57	3	80.7	210.8	8.4	204359	631411		241715	631411	25289.1	Det	Det	Imp	1	1			High	Peak Found	n/a	High	Peak Found	n/a	High	High	High	3	3	0.6963	0.5299	0	0	1	1	1	1	689.992	689.992	1.46	1.46	0.00101	0.00101	46.35	46.35	4.12422e-05	2.81611e-05	0.000236791	0.000461226	1.11715	1.02266	2.34	221.4	221.4	0.00167295	7.57289e-05	46.14
FALSE		High	Unambiguous	SVVLMSHLGRPDGVPMPDK	[K].SVVLMSHLGRPDGVPMPDK.[Y]			2.91048	1	2	10	P09411	P09411 [57-75]			Phosphoglycerate kinase 1 OS=Mus musculus OX=10090 GN=Pgk1 PE=1 SV=4	P09411; S4R2M7	0	2035.05	19	100	21.61	3	99	122.1	78.9	3.55332e+06	5.18357e+06	3.11264e+06	4.20286e+06	5.18357e+06	3.34985e+06	Det	Det	Det	2	2	2		High	High	High	High	High	High	High	High	High	3	4	0.6832	0.529	0	0	1	1	1	1	679.021	509.517	1.01	-0.01	0.00068	-1e-05	45.7819	45.5256	4.12422e-05	2.81611e-05	7.04672e-10	3.96914e-09	2.91048	2.60631	4.14	364.19	364.19	3.41609e-08	7.57289e-05	46.07
FALSE		High	Unambiguous	VMPEPSAGSAQGLLR	[R].VMPEPSAGSAQGLLR.[T]			2.25794	1	5	5	E9QMN5	E9QMN5 [46-60]			GATA zinc finger domain containing 2A OS=Mus musculus OX=10090 GN=Gatad2a PE=1 SV=1	E9QMN5; Q8CHY6; A0A1I7Q4G8; A0A1D5RM58; A0A1D5RM07	0	1512.78	15	100	21.23	3	75.7	109.4	114.9	802575	1371888	1338981	949283	1371888	1.44102e+06	Det	Det	Det	1	1	1		High	High	High	High	High	High	High	High	High	2	2	0.7921	0.7681	0	0	1	1	1	1	756.895	756.895	-0.61	-0.61	-0.00046	-0.00046	46.3304	46.3304	4.12422e-05	2.81611e-05	7.24355e-08	5.89998e-08	2.25794	2.24011	2.63	299.93	299.93	1.73997e-06	7.57289e-05	46.25
FALSE		High	Unambiguous	YLHVGYIVPPAPEK	[K].YLHVGYIVPPAPEK.[S]			1.54094	1	1	4	Q9CWK8	Q9CWK8 [198-211]			Sorting nexin-2 OS=Mus musculus OX=10090 GN=Snx2 PE=1 SV=2	Q9CWK8	0	1582.86	14	100	10.03	3	106.5	105	88.4	2.13536e+06	2489874	1.94844e+06	2.52569e+06	2489874	2.09693e+06	Det	Det	Det	1	1	1		High	Peak Found	High	High	Peak Found	High	High	High	High	3	3	0.7017	0.6144	0	0	1	1	1	1	528.294	528.293	2.38	0.83	0.00126	0.00044	45.657	46.3182	4.12422e-05	2.81611e-05	1.17645e-05	1.37401e-05	1.54094	1.50056	3.89	263.22	263.22	0.000130644	7.57289e-05	46.1
FALSE		High	Unambiguous	LIQPDHPQISQQVAASLEK	[K].LIQPDHPQISQQVAASLEK.[N]			2.39224	1	2	4	Q6PAV2	Q6PAV2 [470-488]			Probable E3 ubiquitin-protein ligase HERC4 OS=Mus musculus OX=10090 GN=Herc4 PE=1 SV=2	Q6PAV2-2; Q6PAV2	0	2102.12	19	100	86.71	3	163.9	134.7	1.3	370512	360195		438241	360195	3492.99	Det	Det	Imp	1	1			High	High	n/a	High	High	n/a	High	High	High	3	3	0.5293	0.6176	0	0	1	1	1	1	701.379	701.379	-1.28	-1.28	-0.00089	-0.00089	46.2922	46.2922	4.12422e-05	2.81611e-05	9.0772e-08	1.92271e-08	2.22616	2.39224	3.4	323.38	323.38	7.74854e-07	7.57289e-05	46.19
FALSE		High	Unambiguous	GLADVQNLLRK	[K].GLADVQNLLRK.[H]			1.53105	1	1	4	P08032	P08032 [716-726]			Spectrin alpha chain, erythrocytic 1 OS=Mus musculus OX=10090 GN=Spta1 PE=1 SV=3	P08032	1	1226.72	11	100	63.33	3	169.8	83.9	46.3	1.61783e+06	945754	484364	1.91357e+06	945754	521276	Det	Det	Det	1	1	1		High	Peak Found	High	High	Peak Found	High	High	High	High	3	3	0.7129	0.6282	0	0	1	1	1	1	409.578	409.578	-1.27	-1.27	-0.00052	-0.00052	45.6246	45.6246	4.12422e-05	2.81611e-05	2.48676e-05	1.09753e-05	1.43546	1.53105	2.77	234.1	234.1	0.000138662	7.57289e-05	46.15
FALSE		High	Unambiguous	DYEQAGSAAPSVFSR	[R].DYEQAGSAAPSVFSR.[N]			2.70041	1	1	2	Q99JI1	Q99JI1 [46-60]			Musculoskeletal embryonic nuclear protein 1 OS=Mus musculus OX=10090 GN=Mustn1 PE=1 SV=1	Q99JI1	0	1584.73	15																			No Quan Values	High	n/a	n/a	High	n/a	n/a	High	High	High	2	2	0.8457	0.7812	0	0	1	1	1	1	792.867	792.867	-1.32	-1.32	-0.00105	-0.00105	46.2858	46.2858	4.12422e-05	2.81611e-05	7.5275e-09	1.98374e-09	2.57685	2.70041	3.2	373.6	373.6	1.21077e-07	7.57289e-05
FALSE		High	Unambiguous	LGRICLDILKDK	[K].LGRICLDILKDK.[W]			1.5573	1	1	4	P61089	P61089 [83-94]			Ubiquitin-conjugating enzyme E2 N OS=Mus musculus OX=10090 GN=Ube2n PE=1 SV=1	P61089	2	1386.81	12	100	45.06	3	133.8	117.3	48.8	983057	1.01972e+06	394349	1.16276e+06	1.01972e+06	424401	Det	Det	Det	1	1	1		High	High	Peak Found	High	High	Peak Found	High	High	High	3	3	0.7012	0.5904	0	0	1	1	1	1	462.942	462.942	-2.57	-2.57	-0.00119	-0.00119	44.7231	44.7231	4.12422e-05	2.81611e-05	1.39619e-05	9.04503e-06	1.51681	1.5573	3.76	331.14	331.14	0.000118387	7.57289e-05	45.28
FALSE		High	Unambiguous	AFGYYGPLR	[R].AFGYYGPLR.[S]			1.23731	1	2	4	P84104	P84104 [29-37]			Serine/arginine-rich splicing factor 3 OS=Mus musculus OX=10090 GN=Srsf3 PE=1 SV=1	P84104-2; P84104	0	1043.53	9	100	48.95	3	132.6	123.7	43.7	1.67201e+06	1.84513e+06	605784	1.97765e+06	1.84513e+06	651950	Det	Det	Det	1	1	1		High	High	Peak Found	High	High	Peak Found	High	High	High	2	2	0.5528	0.6292	0	0	1	1	1	1	522.27	522.27	2.64	2.64	0.00138	0.00138	45.8541	45.8541	4.12422e-05	2.81611e-05	0.000506817	9.54908e-05	1.00877	1.23731	2.67	212.52	212.52	0.00081254	7.57289e-05	46.02
FALSE		High	Unambiguous	AVQSLDKNGVDLLMK	[K].AVQSLDKNGVDLLMK.[Y]			1.73581	1	1	2	Q9CPW4	Q9CPW4 [94-108]			Actin-related protein 2/3 complex subunit 5 OS=Mus musculus OX=10090 GN=Arpc5 PE=1 SV=3	Q9CPW4	1	1630.88	15	100	149.24	3	272.3	12.1	15.5	2.65575e+06	140106		3.14121e+06	140106	179293	Det	Det	Imp	1	1			High	Peak Found	n/a	High	Peak Found	n/a	High	High	High	3	3	0.6451	0.4661	0	0	1	1	1	1	544.297	544.297	-3.51	-3.51	-0.00191	-0.00191	46.2716	46.2716	4.12422e-05	2.81611e-05	8.53164e-06	2.42686e-06	1.58621	1.73581	2.51	236.99	236.99	4.04003e-05	7.57289e-05	46.52
FALSE		High	Unambiguous	SGLLAGDRLVEVNGENVEK	[K].SGLLAGDRLVEVNGENVEK.[E]			3.40363	1	1	10	P70441	P70441 [51-69]			Na(+)/H(+) exchange regulatory cofactor NHE-RF1 OS=Mus musculus OX=10090 GN=Nherf1 PE=1 SV=3	P70441	1	1999.05	19	100	22.03	3	99.6	78.2	122.2	4.68512e+06	4.35138e+06	6.32091e+06	5.54154e+06	4.35138e+06	6.80262e+06	Det	Det	Det	1	2	2		High	High	High	High	High	High	High	High	High	2	3	0.809	0.6164	0	0	1	1	1	1	1000.03	667.02	-1.12	0.08	-0.00112	5e-05	45.6268	46.1051	4.12422e-05	2.81611e-05	5.46916e-11	1.11311e-11	3.2705	3.40363	5.37	529.39	529.39	1.75175e-09	7.57289e-05	46.02
FALSE		High	Unambiguous	NRYQELINDIAK	[K].NRYQELINDIAK.[D]			3.09859	1	1	12	Q9JKF1	Q9JKF1 [1476-1487]			Ras GTPase-activating-like protein IQGAP1 OS=Mus musculus OX=10090 GN=Iqgap1 PE=1 SV=2	Q9JKF1	1	1476.78	12	100	4.77	3	102.8	94.5	102.7	6.26829e+06	6.81465e+06	6.88239e+06	7.41411e+06	6.81465e+06	7.40688e+06	Det	Det	Det	2	2	3		High	High	High	High	High	High	High	High	High	2	2	0.6013	0.4327	0	0	1	1	1	1	738.895	738.895	0.86	0.86	0.00064	0.00064	44.9726	44.9726	4.12422e-05	2.81611e-05	1.85338e-10	2.50966e-10	3.09859	2.98091	4.16	465.45	465.45	1.10013e-08	7.57289e-05	45.74
FALSE		High	Unambiguous	YNQILRIEEELGSKAK	[K].YNQILRIEEELGSKAK.[F]			2.57931	1	2	8	P17182	P17182 [407-422]			Alpha-enolase OS=Mus musculus OX=10090 GN=Eno1 PE=1 SV=3	P17182; Q6PHC1	2	1891.03	16	100	41.19	3	142.8	96.5	60.6	6.09315e+06	4.87239e+06	2.84373e+06	7.20695e+06	4.87239e+06	3.06045e+06	Det	Det	Det	3	2	2		High	High	High	High	High	High	High	High	High	3	3	1	0.7013	0	0	1	1	1	1	631.017	631.013	4.3	-1.87	0.00271	-0.00118	45.1299	46.2369	4.12422e-05	2.81611e-05	3.42601e-08	4.84308e-09	2.3634	2.57931	4.52	308.59	308.59	2.51104e-07	7.57289e-05	45.5
FALSE		High	Unambiguous	IRELEGHISDLQEDLDSER	[K].IRELEGHISDLQEDLDSER.[A]			4.31777	1	5	7	E9QPE7	E9QPE7 [1113-1131]			Myosin, heavy polypeptide 11, smooth muscle OS=Mus musculus OX=10090 GN=Myh11 PE=1 SV=2	A0A2R8VHF9; A0A338P6K2; O08638-2; O08638; E9QPE7	1	2254.09	19	100	14.59	3	116.7	93.3	89.9	3098760	2.93025e+06	2.62432e+06	3.6652e+06	2.93025e+06	2.82431e+06	Det	Det	Det	2	2	2		High	High	High	High	High	High	High	High	High	3	3	0.812	0.7106	0	0	1	1	1	1	752.034	752.034	-3.04	-3.04	-0.00228	-0.00228	45.6224	45.6224	4.12422e-05	2.81611e-05	3.22739e-14	1.69453e-14	4.31777	4.28385	5.01	484.32	484.32	7.11418e-12	7.57289e-05	46.15
FALSE		High	Unambiguous	ATLPSPDKLPGFK	[K].ATLPSPDKLPGFK.[M]			2.17631	1	1	4	Q02053	Q02053 [831-843]			Ubiquitin-like modifier-activating enzyme 1 OS=Mus musculus OX=10090 GN=Uba1 PE=1 SV=1	Q02053	1	1370.77	13	100	51.89	3	143.8	113.6	42.7	5525115	5161454	1.80266e+06	6.53508e+06	5161454	1.94003e+06	Det	Det	Det	1	1	1		High	Peak Found	High	High	Peak Found	High	High	High	High	3	3	0.5659	0.548	0	0	1	1	1	1	457.594	457.594	0.65	0.65	0.0003	0.0003	45.6635	45.6635	4.12422e-05	2.81611e-05	3.99857e-07	9.44253e-08	2.01731	2.17631	3.54	268.79	268.79	2.84499e-06	7.57289e-05	46.24
FALSE		High	Unambiguous	EAAQMDMVNDGVEDLRGK	[R].EAAQMDMVNDGVEDLRGK.[Y]			3.60037	1	3	8	P19157	P19157 [86-103]			Glutathione S-transferase P 1 OS=Mus musculus OX=10090 GN=Gstp1 PE=1 SV=2	A0A494B908; P19157; A0A494BAW2	1	1977.9	18	100	5.27	3	96.6	106.1	97.3	2.4612e+06	3.19517e+06	2.72285e+06	2.9111e+06	3.19517e+06	2.93035e+06	Det	Det	Det	1	1	1		High	High	High	High	High	High	High	High	High	3	3	0.8349	0.763	0	0	1	1	1	1	659.971	659.971	-0.86	-0.86	-0.00057	-0.00057	45.4716	45.4716	4.12422e-05	2.81611e-05	2.76841e-11	2.61087e-12	3.3664	3.60037	4.43	359.81	359.81	5.35562e-10	7.57289e-05	45.76
FALSE		High	Unambiguous	VNQIGSVTESIQACK	[K].VNQIGSVTESIQACK.[L]			3.13135	2	4	10	P17182; P21550	P17182 [344-358]; P21550 [344-358]			Alpha-enolase OS=Mus musculus OX=10090 GN=Eno1 PE=1 SV=3 Beta-enolase OS=Mus musculus OX=10090 GN=Eno3 PE=1 SV=3	P17182; J3QPZ9; Q6PHC1; P21550	0	1576.8	15	100	34.35	3	110.9	127.6	61.5	4306535	5.85917e+06	2.62516e+06	5.09375e+06	5.85917e+06	2.82522e+06	Det	Det	Det	1	1	1	Shared	High	High	Peak Found	High	High	Peak Found	High	High	High	2	2	1	0.7337	0	0	1	1	1	1	788.904	788.904	0.58	0.58	0.00046	0.00046	45.8992	45.8992	4.12422e-05	2.81611e-05	2.96166e-10	8.28067e-11	3.03257	3.13135	4.13	377.01	377.01	9.03116e-09	7.57289e-05	45.92
FALSE		High	Unambiguous	VNQIGSVTESIQACK	[K].VNQIGSVTESIQACK.[L]	1xCarbamidomethyl [C14]	1xCarbamidomethyl [C14]	2.26572	2	4	4	P17182; P21550	P17182 [344-358]; P21550 [344-358]			Alpha-enolase OS=Mus musculus OX=10090 GN=Eno1 PE=1 SV=3 Beta-enolase OS=Mus musculus OX=10090 GN=Eno3 PE=1 SV=3	P17182; J3QPZ9; Q6PHC1; P21550	0	1633.82	15																			No Quan Values	n/a	n/a	High	n/a	n/a	High	High	High	High	2	2	0.7782	0.6653	0	0	1	1	1	1	817.417	817.417	2.67	2.67	0.00218	0.00218	39.2846	39.2846	4.12422e-05	2.81611e-05	6.8543e-08	1.31959e-07	2.26572	2.1309	2.42	322.9	322.9	1.66031e-06	7.57289e-05
FALSE		High	Unambiguous	ELNDRLAVYIDKVR	[R].ELNDRLAVYIDKVR.[S]			1.3726	1	1	6	P14733	P14733 [39-52]			Lamin-B1 OS=Mus musculus OX=10090 GN=Lmnb1 PE=1 SV=3	P14733	2	1703.94	14	100	34.71	3	139.6	85.7	74.8	624093	453107	367343	738175	453107	395337	Det	Det	Det	1	1	1		High	High	High	High	High	High	High	High	High	4	4	0.7369	0.5752	0	0	1	1	1	1	426.741	426.741	-0.22	-0.22	-9e-05	-9e-05	46.2164	46.2164	4.12422e-05	2.81611e-05	3.88417e-05	4.45265e-05	1.3726	1.34095	2.66	216.27	216.27	0.000359988	7.57289e-05	45.83
FALSE		High	Unambiguous	IHVAVTEMAALFPKKPK	[R].IHVAVTEMAALFPKKPK.[S]			1.8322	2	7	4	F6U8T2; Q9JLQ2	F6U8T2 [228-244]; Q9JLQ2 [625-641]			GIT ArfGAP 2 (Fragment) OS=Mus musculus OX=10090 GN=Git2 PE=1 SV=1 ARF GTPase-activating protein GIT2 OS=Mus musculus OX=10090 GN=Git2 PE=1 SV=2	E9PVA6; F6U8T2; Q80XR8; Q9JLQ2; J3QK07; F7BIK4; D3Z1I2	1	1880.08	17	100	62.97	3	170.3	80.9	48.8	545230	306367		644896	306367	184760	Det	Det	Imp	1	1		Shared	High	High	n/a	High	High	n/a	High	High	High	5	5	0.7934	0.6657	0	0	1	1	1	1	376.822	376.822	-0.81	-0.81	-0.00031	-0.00031	46.2056	46.2056	4.12422e-05	2.81611e-05	1.4881e-06	1.545e-06	1.8322	1.79709	3.29	319.04	319.04	2.26071e-05	7.57289e-05	45.39
FALSE		High	Unambiguous	NGIAGSSLPPPPIK	[K].NGIAGSSLPPPPIK.[H]			1.84359	1	1	2	Q91YT7	Q91YT7 [257-270]			YTH domain-containing family protein 2 OS=Mus musculus OX=10090 GN=Ythdf2 PE=1 SV=1	Q91YT7	0	1347.76	14	100	25.72	3	75	98.5	126.4	530902	824530	982957	627949	824530	1.05787e+06	Det	Det	Det	1	1	1		High	Peak Found	Peak Found	High	Peak Found	Peak Found	High	High	High	2	2	0.6749	0.6113	0	0	1	1	1	1	674.385	674.385	0.07	0.07	4e-05	4e-05	46.2035	46.2035	4.12422e-05	2.81611e-05	1.65698e-06	1.09671e-06	1.81706	1.84359	3.37	298.18	298.18	2.11081e-05	7.57289e-05	46.14
FALSE		High	Unambiguous	YNVISHDSIQISWKAPR	[R].YNVISHDSIQISWKAPR.[G]			2.22654	1	4	2	K3W4R4	K3W4R4 [38-54]			Collagen, type XIV, alpha 1 OS=Mus musculus OX=10090 GN=Col14a1 PE=1 SV=1	Q80X19; B7ZNH7; Q80X19-2; K3W4R4	1	2014.05	17	100	88.11	3	200.4	64.2	35.4	867882	329117		1.02653e+06	329117	181281	Det	Det	Imp	1	1			High	Peak Found	n/a	High	Peak Found	n/a	High	High	High	4	4	0.7333	0.6527	0	0	1	1	1	1	504.268	504.268	-0.76	-0.76	-0.00038	-0.00038	46.197	46.197	4.12422e-05	2.81611e-05	1.82794e-07	6.52066e-08	2.12756	2.22654	3.83	268.52	268.52	2.10224e-06	7.57289e-05	45.42
FALSE		High	Unambiguous	STGYDPVKLFTK	[K].STGYDPVKLFTK.[LE]			1.50114	1	2	2	Q9Z1F9	Q9Z1F9 [246-257]			SUMO-activating enzyme subunit 2 OS=Mus musculus OX=10090 GN=Uba2 PE=1 SV=1	Q9Z1F9; H3BLR3	1	1355.72	12	100	64.02	3	164.8	98.3	36.8	1.38926e+06	980297	341178	1.64321e+06	980297	367178	Det	Det	Det	1	1	1		High	Peak Found	Peak Found	High	Peak Found	Peak Found	High	High	High	3	3	0.7716	0.6159	0	0	1	1	1	1	452.579	452.579	0.44	0.44	0.0002	0.0002	46.1927	46.1927	4.12422e-05	2.81611e-05	4.78438e-05	1.3681e-05	1.3432	1.50114	2.76	226.85	226.85	0.000166027	7.57289e-05	46.04
FALSE		High	Unambiguous	VRLLADPTGAFGK	[K].VRLLADPTGAFGK.[AT]			2.5354	1	5	10	P99029	P99029 [143-155]			Peroxiredoxin-5, mitochondrial OS=Mus musculus OX=10090 GN=Prdx5 PE=1 SV=2	P99029-2; G3UZJ4; P99029; A0A494BAZ4; H3BJQ7	1	1344.76	13	100	30.44	3	134.5	88.7	76.8	5.35659e+06	4.17998e+06	3.36315e+06	6.33576e+06	4.17998e+06	3.61945e+06	Det	Det	Det	2	2	2		High	High	High	High	High	High	High	High	High	2	2	0.7491	0.6613	0	0	1	1	1	1	672.886	672.886	0.77	0.77	0.00052	0.00052	45.5971	45.5971	4.12422e-05	2.81611e-05	1.01032e-08	7.83117e-09	2.5354	2.5141	3.72	365.03	365.03	3.2713e-07	7.57289e-05	46.07
FALSE		High	Unambiguous	HQSLGGQYGVQGFPTIK	[K].HQSLGGQYGVQGFPTIK.[I]			5.16041	1	3	12	Q3TML0	Q3TML0 [91-107]			Protein disulfide-isomerase A6 OS=Mus musculus OX=10090 GN=Pdia6 PE=1 SV=1	Q3TML0; Q922R8; F7DBQ0	0	1816.93	17	100	17.24	3	82.1	116.5	101.3	6.85439e+06	11503114	9.29476e+06	8.10734e+06	11503114	1.00031e+07	Det	Det	Det	2	2	2		High	High	High	High	High	High	High	High	High	2	2	0.8924	0.7831	0	0	1	1	1	1	908.971	908.971	0.59	0.59	0.00054	0.00054	44.9943	44.9943	4.12422e-05	2.81611e-05	1.11431e-15	6.30512e-16	5.06749	5.16041	5.21	623.56	623.56	4.6701e-14	7.57289e-05	45.55
FALSE		High	Unambiguous	IGLFGGAGVGK	[K].IGLFGGAGVGK.[T]			1.89079	1	1	6	P56480	P56480 [202-212]			ATP synthase subunit beta, mitochondrial OS=Mus musculus OX=10090 GN=Atp5f1b PE=1 SV=2	P56480	0	975.562	11	100	16.93	3	117.6	98.5	83.9	6.15816e+06	6096393	4826315	7.28384e+06	6096393	5.19412e+06	Det	Det	Det	1	1	1		High	High	High	High	High	High	High	High	High	2	2	0.3973	0.3986	0	0	1	1	1	1	488.284	488.285	-0.71	1.07	-0.00034	0.00052	46.1799	45.4101	4.12422e-05	2.81611e-05	2.78546e-06	7.7445e-07	1.7439	1.89079	2.96	230.67	230.67	1.58847e-05	7.57289e-05	46.04
FALSE		High	Unambiguous	ATCIGNNSAAAVSMLK	[K].ATCIGNNSAAAVSMLK.[Q]			2.37348	1	2	2	Q9R1P0	Q9R1P0 [161-176]			Proteasome subunit alpha type-4 OS=Mus musculus OX=10090 GN=Psma4 PE=1 SV=1	Q9R1P0; E9PW69	0	1550.77	16	100	35.97	3	106	132.6	61.4	436354	645543	277771	516117	645543	298939	Det	Det	Det	1	1	1		High	Peak Found	Peak Found	High	Peak Found	Peak Found	High	High	High	2	2	0.7919	0.7305	0	0	1	1	1	1	775.886	775.886	-0.8	-0.8	-0.00062	-0.00062	46.1645	46.1645	4.12422e-05	2.81611e-05	1.6702e-07	2.20782e-08	2.14027	2.37348	3.08	303.25	303.25	8.67551e-07	7.57289e-05	46.03
FALSE		High	Unambiguous	SEDYAFPTYADR	[K].SEDYAFPTYADR.[R]			1.99075	1	1	4	P19783	P19783 [30-41]			Cytochrome c oxidase subunit 4 isoform 1, mitochondrial OS=Mus musculus OX=10090 GN=Cox4i1 PE=1 SV=2	P19783	0	1434.62	12	100	26.86	3	119.2	111.5	69.3	587236	649782	375257	694580	649782	403854	Det	Det	Det	1	1	1		High	High	Peak Found	High	High	Peak Found	High	High	High	2	2	0.7268	0.7464	0	0	1	1	1	1	717.812	717.812	-0.82	-0.82	-0.00059	-0.00059	45.7158	45.7158	4.12422e-05	2.81611e-05	9.1132e-07	3.70711e-07	1.90127	1.99075	2.8	271.53	271.53	8.6995e-06	7.57289e-05	46.02
FALSE		High	Unambiguous	TAEGIAEWLRR	[K].TAEGIAEWLRR.[R]			1.58302	1	3	6	D3Z6P0	D3Z6P0 [142-152]			Protein disulfide-isomerase A2 OS=Mus musculus OX=10090 GN=Pdia2 PE=1 SV=1	F6S5U2; D3Z6P0-2; D3Z6P0	1	1301.7	11	100	83.32	3	108.3	178.8	12.8	977249	1908259		1.15589e+06	1908259	136866	Det	Det	Imp	1	1			High	High	n/a	High	High	n/a	High	High	High	3	3	0.5531	0.4083	0	0	1	1	1	1	434.571	434.571	0.94	0.94	0.00041	0.00041	45.2375	45.2375	4.12422e-05	2.81611e-05	2.22101e-05	7.48336e-06	1.45139	1.58302	2.4	213.81	213.81	0.000101399	7.57289e-05	45.78
FALSE		High	Unambiguous	NLLHVTDTGVGMTREELVK	[K].NLLHVTDTGVGMTREELVK.[N]			4.41739	1	1	8	P08113	P08113 [143-161]			Endoplasmin OS=Mus musculus OX=10090 GN=Hsp90b1 PE=1 SV=2	P08113	1	2112.11	19	100	4.62	3	100.1	95.3	104.6	2381601	2.68354e+06	2.7352e+06	2.81695e+06	2.68354e+06	2.94365e+06	Det	Det	Det	1	2	2		High	High	High	High	High	High	High	High	High	3	3	0.8057	0.6633	0	0	1	1	1	1	704.709	704.709	0.91	0.91	0.00064	0.00064	44.9769	44.9769	4.12422e-05	2.81611e-05	1.59109e-14	1.15188e-14	4.41739	4.33622	5.02	505.48	505.48	3.90413e-12	7.57289e-05	45.57
FALSE		High	Unambiguous	MYSYPARVPPPPPIAR	[R].MYSYPARVPPPPPIAR.[A]			2.61789	1	5	6	Q9Z204	Q9Z204 [136-151]			Heterogeneous nuclear ribonucleoproteins C1/C2 OS=Mus musculus OX=10090 GN=Hnrnpc PE=1 SV=1	Q9Z204; Q9Z204-5; Q9Z204-2; Q9Z204-4; Q9Z204-3	1	1811.96	16	100	23.48	3	127.1	88	84.9	4246121	3480446	3.11823e+06	5.02229e+06	3480446	3.35587e+06	Det	Det	Det	1	1	1		High	High	High	High	High	High	High	High	High	3	3	0.8488	0.7257	0	0	1	1	1	1	604.66	604.66	1.56	1.56	0.00094	0.00094	45.3412	45.3412	4.12422e-05	2.81611e-05	5.62482e-09	1.18325e-08	2.61789	2.4581	4.63	381.45	381.45	1.99035e-07	7.57289e-05	45.71
FALSE		High	Unambiguous	ARPFPDGLAEDIDKGEVSAR	[K].ARPFPDGLAEDIDKGEVSAR.[Q]			5.51709	1	1	10	P58252	P58252 [606-625]			Elongation factor 2 OS=Mus musculus OX=10090 GN=Eef2 PE=1 SV=2	P58252	1	2143.08	20	100	22.14	3	124.6	81.7	93.7	4.60307e+06	3.56896e+06	3.8043e+06	5.44449e+06	3.56896e+06	4.09422e+06	Det	Det	Det	2	2	2		High	High	High	High	High	High	High	High	High	3	3	0.7809	0.6557	0	0	1	1	1	1	715.03	715.03	-0.49	-0.49	-0.00035	-0.00035	45.6097	45.6097	4.12422e-05	2.81611e-05	4.23346e-16	6.30512e-16	5.35601	5.51709	5.49	665	665	6.08205e-15	7.57289e-05	45.84
FALSE		High	Unambiguous	QLSVVVPSYNEEK	[K].QLSVVVPSYNEEK.[R]			1.41075	1	2	4	Q9DB25	Q9DB25 [66-78]			Dolichyl-phosphate beta-glucosyltransferase OS=Mus musculus OX=10090 GN=Alg5 PE=1 SV=1	Q9DB25; D6RCG2	0	1491.77	13	100	11.57	3	92.6	113.3	94	337276	488047	376244	398928	488047	404916	Det	Det	Det	1	1	1		High	High	Peak Found	High	High	Peak Found	High	High	High	2	2	0.6342	0.4017	0	0	1	1	1	1	746.388	746.388	0.08	0.08	6e-05	6e-05	46.1267	46.1267	4.12422e-05	2.81611e-05	3.845e-05	2.66286e-05	1.37403	1.41075	2.34	229.8	229.8	0.000286118	7.57289e-05	45.94
FALSE		High	Unambiguous	NLYIISVKGIK	[K].NLYIISVKGIK.[G]			1.66904	1	2	6	P62830	P62830 [36-46]			Large ribosomal subunit protein uL14 OS=Mus musculus OX=10090 GN=Rpl23 PE=1 SV=1	P62830; A2A6F8	1	1247.77	11	100	64.61	3	156.7	113.6	29.7	631616	541513	131413	747073	541513	141428	Det	Det	Det	1	1	1		High	High	High	High	High	High	High	High	High	3	3	0.8369	0.5561	0	0	1	1	1	1	416.596	416.596	0.54	0.54	0.00022	0.00022	45.3078	45.3078	4.12422e-05	2.81611e-05	4.739e-06	9.70159e-06	1.66904	1.54779	2.05	185.31	185.31	6.04001e-05	7.57289e-05	45.72
FALSE		High	Unambiguous	ELWDSPEPASAPR	[R].ELWDSPEPASAPR.[T]			1.50492	1	1	4	Q6P9Q4	Q6P9Q4 [486-498]			FH1/FH2 domain-containing protein 1 OS=Mus musculus OX=10090 GN=Fhod1 PE=1 SV=3	Q6P9Q4	0	1454.69	13	100	61.2	3	133.7	29.4	136.9	686010		772302	811409	178156	831157	Det	Imp	Det	1		1		High	n/a	High	High	n/a	High	High	High	High	2	2	0.6691	0.5158	0	0	1	1	1	1	727.849	727.849	0.33	0.33	0.00024	0.00024	46.1181	46.1181	4.12422e-05	2.81611e-05	6.35963e-05	1.33059e-05	1.30305	1.50492	2.21	147.13	147.13	0.000162291	7.57289e-05	45.91
FALSE		High	Unambiguous	VKPQPPLSDAYLSGMPAK	[K].VKPQPPLSDAYLSGMPAK.[R]			1.70752	1	6	6	Q9Z1R2	Q9Z1R2 [1054-1071]			Large proline-rich protein BAG6 OS=Mus musculus OX=10090 GN=Bag6 PE=1 SV=1	A0A1B0GX81; S4R224; Q9Z1R2; G3UZT6; G3UYQ2; Q3UF95	0	1899	18	100	8.13	3	107.4	91.3	101.3	650768	654410	675025	769726	654410	726467	Det	Det	Det	1	1	1		High	High	High	High	High	High	High	High	High	3	3	0.698	0.5369	0	0	1	1	1	1	633.671	633.671	-3.43	-3.43	-0.00217	-0.00217	46.1159	46.1159	4.12422e-05	2.81611e-05	3.60608e-06	4.65309e-06	1.70752	1.64749	2.98	253.21	253.21	4.79054e-05	7.57289e-05	45.82
FALSE		High	Unambiguous	YEEEIKILTDKLK	[K].YEEEIKILTDKLK.[E]			1.11217	3	7	6	P21107-2; E9Q5J9; P21107	P21107-2 [185-197]; E9Q5J9 [222-234]; P21107 [222-234]			Isoform 2 of Tropomyosin alpha-3 chain OS=Mus musculus OX=10090 GN=Tpm3 Tropomyosin 3, gamma OS=Mus musculus OX=10090 GN=Tpm3 PE=1 SV=1 Tropomyosin alpha-3 chain OS=Mus musculus OX=10090 GN=Tpm3 PE=1 SV=3	D3Z6I8; P21107-2; D3Z2H9; E9Q5J9; A0A0R4J1P2; P21107; E9Q7Q3	2	1621.9	13	100	62.42	3	157.3	109.3	33.5	2.03863e+06	1.67551e+06	476705	2.41128e+06	1.67551e+06	513034	Det	Det	Det	1	1	1	Shared	High	High	High	High	High	High	High	High	High	4	4	1	0.5495	0	0	1	1	1	1	406.232	406.232	0.13	0.13	5e-05	5e-05	45.4065	45.4065	4.12422e-05	2.81611e-05	0.000245244	0.000248407	1.11217	1.10719	2.73	181.26	181.26	0.00172373	7.57289e-05	45.94
FALSE		High	Unambiguous	GDVTITNDGATILK	[K].GDVTITNDGATILK.[Q]			2.13556	1	2	6	P80315	P80315 [66-79]			T-complex protein 1 subunit delta OS=Mus musculus OX=10090 GN=Cct4 PE=1 SV=3	G3UYW5; P80315	0	1417.75	14	100	27.66	3	68.2	113.3	118.5	5899210	11587126	11265552	6.97756e+06	11587126	1.21241e+07	Det	Det	Det	1	1	1		High	High	High	High	High	High	High	High	High	2	2	0.7716	0.6966	0	0	1	1	1	1	709.381	709.381	0.56	0.56	0.0004	0.0004	46.0986	46.0986	4.12422e-05	2.81611e-05	4.90777e-07	1.27499e-07	1.98845	2.13556	3.56	299.15	299.15	3.63648e-06	7.57289e-05	46.39
FALSE		High	Unambiguous	TSGPPVSELITK	[K].TSGPPVSELITK.[A]			2.15664	1	1	33	P43274	P43274 [35-46]			Histone H1.4 OS=Mus musculus OX=10090 GN=H1-4 PE=1 SV=2	P43274	0	1228.68	12	100	12.85	3	89.9	95.6	114.5	4.38549e+08	5.51259e+08	6.13515e+08	5.18713e+08	5.51259e+08	6.60269e+08	Det	Det	Det	2	2	2		High	High	High	High	High	High	High	High	High	2	2	0.7842	0.7444	0	0	1	1	1	1	614.842	614.844	-1.43	1.52	-0.00088	0.00093	41.3816	41.9227	4.12422e-05	2.81611e-05	1.48694e-07	1.98673e-07	2.15664	2.07538	3.13	297.35	297.35	3.20285e-06	7.57289e-05	41.06
FALSE		High	Unambiguous	TAPYKNVNVQNFHISWK	[K].TAPYKNVNVQNFHISWK.[D]			1.60325	1	5	4	A0A1L1SV25	A0A1L1SV25 [178-194]			Actinin alpha 4 OS=Mus musculus OX=10090 GN=Actn4 PE=1 SV=1	A0A1L1SV25; P57780; D3Z761; D3Z0L8; E9Q2W9	1	2046.06	17	100	20.84	3	112.7	111.4	75.9	566168	662223	419508	669661	662223	451478	Det	Det	Det	1	1	1		High	High	Peak Found	High	High	Peak Found	High	High	High	4	4	0.645	0.5145	0	0	1	1	1	1	512.271	512.271	2.7	2.7	0.00138	0.00138	44.9239	44.9239	4.12422e-05	2.81611e-05	1.26907e-05	6.44652e-06	1.53026	1.60325	3.44	242.49	242.49	8.97677e-05	7.57289e-05	45.45
FALSE		High	Unambiguous	LLSIRHPEELSLLRAPEK	[R].LLSIRHPEELSLLRAPEK.[K]			2.47822	1	3	2	Q8K1B8	Q8K1B8 [130-147]			Fermitin family homolog 3 OS=Mus musculus OX=10090 GN=Fermt3 PE=1 SV=1	Q8K1B8; A0A494BBJ8; A0A494B9W3	2	2101.21	18	100	83.96	3	64.5	195.9	39.6	279600	1.00366e+06		330709	1.00366e+06	202884	Det	Det	Imp	1	1			High	Peak Found	n/a	High	Peak Found	n/a	High	High	High	5	5	0.8354	0.6068	0	0	1	1	1	1	421.048	421.048	-0.57	-0.57	-0.00024	-0.00024	46.07	46.07	4.12422e-05	2.81611e-05	1.78434e-08	1.02018e-08	2.45529	2.47822	3.23	319.77	319.77	4.61637e-07	7.57289e-05	45.31
FALSE		High	Unambiguous	YQIHIPLPPK	[K].YQIHIPLPPK.[I]			1.22166	1	2	6	P46471	P46471 [147-156]			26S proteasome regulatory subunit 7 OS=Mus musculus OX=10090 GN=Psmc2 PE=1 SV=5	Q8BVQ9; P46471	0	1205.7	10	100	46.39	3	148.3	96	55.8	664524	508622	274662	785996	508622	295593	Det	Det	Det	2	2	2		High	High	Peak Found	High	High	Peak Found	High	High	High	3	3	0.7081	0.6121	0	0	1	1	1	1	402.573	402.573	1.09	1.09	0.00044	0.00044	46.0593	46.0593	4.12422e-05	2.81611e-05	0.000437844	0.000107141	1.02968	1.22166	2.81	218.26	218.26	0.000892731	7.57289e-05	45.68
FALSE		High	Unambiguous	TDGSPTFYSFK	[K].TDGSPTFYSFK.[Y]			1.81556	1	6	4	A0A0R4J038	A0A0R4J038 [65-75]			Kininogen 1 OS=Mus musculus OX=10090 GN=Kng1 PE=1 SV=1	O08677; A0A0R4J038; D3Z2B2; O08677-2; O08677-3; D3YTY9	0	1249.57	11	100	39.03	3	131.7	111.9	56.4	995681	1.00006e+06	468686	1.17769e+06	1.00006e+06	504403	Det	Det	Det	1	1	1		High	High	Peak Found	High	High	Peak Found	High	High	High	2	2	0.7368	0.7318	0	0	1	1	1	1	625.289	625.289	-2.36	-2.36	-0.00147	-0.00147	45.4383	45.4383	4.12422e-05	2.81611e-05	2.08026e-06	1.34837e-06	1.78502	1.81556	3.02	264.23	264.23	2.49903e-05	7.57289e-05	45.81
FALSE		High	Unambiguous	LLVSSEDYGRDLTGVQNLRK	[K].LLVSSEDYGRDLTGVQNLRK.[K]			2.60973	1	6	4	P16546	P16546 [1785-1804]			Spectrin alpha chain, non-erythrocytic 1 OS=Mus musculus OX=10090 GN=Sptan1 PE=1 SV=4	E9Q447; A3KGU9; P16546; P16546-2; A3KGU7; A3KGU5	2	2263.2	20	100	60.36	3	169.7	66.5	63.8	1401116	649842	578853	1.65723e+06	649842	622966	Det	Det	Det	1	1	1		High	High	Peak Found	High	High	Peak Found	High	High	High	4	4	0.668	0.6933	0	0	1	1	1	1	566.557	566.557	1.16	1.16	0.00066	0.00066	46.055	46.055	4.12422e-05	2.81611e-05	8.7914e-08	3.87031e-09	2.23066	2.60973	4.89	248.54	248.54	2.09063e-07	7.57289e-05	45.8
FALSE		High	Unambiguous	MEFPLNAHFSK	[K].MEFPLNAHFSK.[D]			1.587	1	4	6	E9PWQ3	E9PWQ3 [1279-1289]			Collagen, type VI, alpha 3 OS=Mus musculus OX=10090 GN=Col6a3 PE=1 SV=2	A0A087WS16; D3YWD1; J3QQ16; E9PWQ3	0	1320.64	11	100	29.47	3	133	90.8	76.2	1.24687e+06	1.00681e+06	785670	1.4748e+06	1.00681e+06	845544	Det	Det	Det	1	1	1		High	High	High	High	High	High	High	High	High	3	3	0.7607	0.6402	0	0	1	1	1	1	440.886	440.885	1.42	0.18	0.00063	8e-05	45.1797	46.0528	4.12422e-05	2.81611e-05	4.23041e-05	7.26711e-06	1.36056	1.587	2.64	229.24	229.24	9.89972e-05	7.57289e-05	45.68
FALSE		High	Unambiguous	LFTIRGTPQQIDYAR	[K].LFTIRGTPQQIDYAR.[Q]			2.77866	1	8	6	Q3TUE1	Q3TUE1 [421-435]			Far upstream element (FUSE) binding protein 1 OS=Mus musculus OX=10090 GN=Fubp1 PE=1 SV=1	A0A0G2JFY5; A0A0G2JG96; Q91WJ8-2; A0A0G2JGW9; A0A0G2JG00; Q3TUE1; Q91WJ8; Q3UUU2	1	1778.95	15	100	14.03	3	112.5	84.8	102.7	2.00597e+06	1.78901e+06	2.01187e+06	2.37265e+06	1.78901e+06	2.16519e+06	Det	Det	Det	1	1	1		High	High	High	High	High	High	High	High	High	3	3	0.7641	0.7002	0	0	1	1	1	1	593.656	593.656	-0.31	-0.31	-0.00018	-0.00018	45.5162	45.5162	4.12422e-05	2.81611e-05	1.79645e-09	1.96047e-09	2.77866	2.70201	4.37	380.53	380.53	7.55725e-08	7.57289e-05	45.82
FALSE		High	Unambiguous	LRLEVNLQAMK	[K].LRLEVNLQAMK.[A]			2.50482	1	1	8	Q8VDD5	Q8VDD5 [1556-1566]			Myosin-9 OS=Mus musculus OX=10090 GN=Myh9 PE=1 SV=4	Q8VDD5	1	1314.76	11	100	45.26	3	151.5	66.7	81.7	11281444	5875431	6.68785e+06	1.33436e+07	5875431	7.19751e+06	Det	Det	Det	2	2	2		High	High	High	High	High	High	High	High	High	2	2	0.4156	0.4293	0	0	1	1	1	1	657.882	657.882	0.31	0.31	0.00021	0.00021	46.0467	46.0467	4.12422e-05	2.81611e-05	1.25527e-08	3.81513e-08	2.50482	2.29926	3.82	414.47	414.47	3.93293e-07	7.57289e-05	45.91
FALSE		High	Unambiguous	FATVEVTDKPVDEALR	[K].FATVEVTDKPVDEALR.[E]			2.24178	1	2	4	A0A140T8J4	A0A140T8J4 [41-56]			Heme binding protein 1 OS=Mus musculus OX=10090 GN=Hebp1 PE=1 SV=1	Q9R257; A0A140T8J4	0	1789.93	16																			No Quan Values	High	n/a	High	High	n/a	High	High	High	High	2	2	0.7614	0.589	0	0	1	1	1	1	895.472	895.472	1.86	1.86	0.00167	0.00167	46.0291	46.0291	4.12422e-05	2.81611e-05	8.12434e-08	6.44895e-08	2.24178	2.22804	3.09	337.02	337.02	1.91785e-06	7.57289e-05
FALSE		High	Unambiguous	SLNTGIITVQNYGSHVPPK	[K].SLNTGIITVQNYGSHVPPK.[V]			1.63211	1	2	8	O35598	O35598 [358-376]			Disintegrin and metalloproteinase domain-containing protein 10 OS=Mus musculus OX=10090 GN=Adam10 PE=1 SV=2	O35598; E9PYF2	0	2025.08	19	100	10.5	3	107.5	104.6	88	1.0522e+06	1.21089e+06	946945	1.24454e+06	1.21089e+06	1.01911e+06	Det	Det	Det	2	2	1		High	High	Peak Found	High	High	Peak Found	High	High	High	3	3	0.56	0.5508	0	0	1	1	1	1	675.697	675.697	0.28	0.28	0.00019	0.00019	46.0247	46.0247	4.12422e-05	2.81611e-05	6.15915e-06	1.33853e-05	1.63211	1.50411	2.56	239.6	239.6	7.54456e-05	7.57289e-05	45.02
FALSE		High	Unambiguous	DQNDWIGPPNNNGVTK	[K].DQNDWIGPPNNNGVTK.[E]			3.0909	1	1	6	P00688	P00688 [365-380]			Pancreatic alpha-amylase 2a5 OS=Mus musculus OX=10090 GN=Amy2a5 PE=1 SV=2	P00688	0	1768.82	16	100	83.65	3	116.2	174.4	9.5	2.41227e+06	4.28385e+06		2.85323e+06	4.28385e+06	232136	Det	Det	Imp	2	2			High	High	n/a	High	High	n/a	High	High	High	2	2	0.8912	0.7971	0	0	1	1	1	1	884.916	884.916	-0.23	-0.23	-0.0002	-0.0002	46.0204	46.0204	4.12422e-05	2.81611e-05	1.95734e-10	1.28118e-10	3.0909	3.07214	3.4	389.66	389.66	1.15228e-08	7.57289e-05	46.08
FALSE		High	Unambiguous	VEHWGLEEPVLK	[K].VEHWGLEEPVLK.[H]			1.7276	1	9	2	P14434	P14434 [192-203]			H-2 class II histocompatibility antigen, A-B alpha chain OS=Mus musculus OX=10090 GN=H2-Aa PE=1 SV=2	P14436; P14437; P14438; G3UWR9; P23150; P14434; P01910; P04228; P14435	0	1435.76	12	100	65.13	3	156.9	114.2	28.9	4750644	4.09105e+06	963202	5.61904e+06	4.09105e+06	1.03661e+06	Det	Det	Det	1	1	1		High	Peak Found	Peak Found	High	Peak Found	Peak Found	High	High	High	3	3	0.7475	0.6699	0	0	1	1	1	1	479.256	479.256	-3.44	-3.44	-0.00165	-0.00165	46.0118	46.0118	4.12422e-05	2.81611e-05	7.44279e-06	2.57835e-06	1.60544	1.7276	4.12	296.89	296.89	4.24482e-05	7.57289e-05	45.8
FALSE		High	Unambiguous	KAPDFVFYAPR	[K].KAPDFVFYAPR.[L]			1.87138	3	5	8	P26041; P26040; A0A5F8MPB9	P26041 [263-273]; P26040 [263-273]; A0A5F8MPB9 [263-273]			Moesin OS=Mus musculus OX=10090 GN=Msn PE=1 SV=3 Ezrin OS=Mus musculus OX=10090 GN=Ezr PE=1 SV=3 Radixin OS=Mus musculus OX=10090 GN=Rdx PE=1 SV=1	P26043; P26041; P26040; A0A5F8MPB9; Q7TSG6	1	1310.69	11	100	22.57	3	91	125.7	83.3	7.71292e+06	1.25977e+07	7.75938e+06	9.12281e+06	1.25977e+07	8.35071e+06	Det	Det	Det	1	2	2	Shared	High	High	High	High	High	High	High	High	High	2	2	0.6853	0.7445	0	0	1	1	1	1	655.848	655.849	0.3	1.4	0.0002	0.00092	45.1955	45.0668	4.12422e-05	2.81611e-05	5.08685e-06	8.93533e-07	1.65906	1.87138	3.21	254.81	254.81	1.78548e-05	7.57289e-05	45.62
FALSE		High	Unambiguous	KGADLSLVDSLGHNALHYSK	[K].KGADLSLVDSLGHNALHYSK.[L]			3.12066	1	2	12	A0A2I3BPY7	A0A2I3BPY7 [207-226]			Retinoic acid induced 14 OS=Mus musculus OX=10090 GN=Rai14 PE=1 SV=1	Q9EP71; A0A2I3BPY7	1	2125.1	20	100	29.17	3	70.9	129.3	99.8	2.03991e+06	4.39731e+06	3155117	2.41279e+06	4.39731e+06	3.39556e+06	Det	Det	Det	2	2	1		High	High	High	High	High	High	High	High	High	4	4	0.8233	0.5932	0	0	1	1	1	1	532.033	532.033	2.99	2.99	0.00159	0.00159	44.7887	44.7887	4.12422e-05	2.81611e-05	3.85302e-10	8.9597e-11	2.99551	3.12066	6.17	418.85	418.85	9.63181e-09	7.57289e-05	45.2
FALSE		High	Unambiguous	LLLLGTGESGK	[K].LLLLGTGESGK.[S]			1.47305	1	3	2	P21278	P21278 [42-52]			Guanine nucleotide-binding protein subunit alpha-11 OS=Mus musculus OX=10090 GN=Gna11 PE=1 SV=1	P30677; P21278; P21279	0	1087.64	11	100	10.97	3	87.5	108	104.5	533845	779440	700731	631429	779440	754132	Det	Det	Det	1	1	1		High	Peak Found	Peak Found	High	Peak Found	Peak Found	High	High	High	2	2	0.447	0.2796	0	0	1	1	1	1	544.322	544.322	0.02	0.02	1e-05	1e-05	45.9887	45.9887	4.12422e-05	2.81611e-05	1.90462e-05	2.82242e-05	1.47305	1.40285	2.11	233.7	233.7	0.000196625	7.57289e-05	45.59
FALSE		High	Unambiguous	LSLDVSPATCHNNIMK	[K].LSLDVSPATCHNNIMK.[Q]			1.97706	1	2	3	E9QPU1	E9QPU1 [1037-1052]			von Willebrand factor OS=Mus musculus OX=10090 GN=Vwf PE=1 SV=2	Q8CIZ8; E9QPU1	0	1742.86	16	100	77.93	3	138.9	150.8	10.3	511656	657103		605184	657103	44771	Det	Det	Imp	1	1			High	High	n/a	High	High	n/a	High	High	High	3	3	0.6924	0.1736	0	0	1	1	1	1	581.623	581.627	-1.62	5.24	-0.00094	0.00304	45.9843	45.4911	4.12422e-05	2.81611e-05	1.64217e-06	4.10075e-07	1.81833	1.97706	2.65	289.05	289.05	9.44726e-06	7.57289e-05	45.61
FALSE		High	Unambiguous	QALASISLPR	[R].QALASISLPR.[I]			1.54943	1	2	2	P11247	P11247 [666-675]			Myeloperoxidase OS=Mus musculus OX=10090 GN=Mpo PE=1 SV=2	P11247; F7DC05	0	1055.62	10	100	13.88	3	113.7	100.3	86	2.758e+06	2.87825e+06	2291250	3.26215e+06	2.87825e+06	2.46586e+06	Det	Det	Det	1	1	1		High	Peak Found	Peak Found	High	Peak Found	Peak Found	High	High	High	2	2	0.683	0.6116	0	0	1	1	1	1	528.314	528.314	-0.06	-0.06	-3e-05	-3e-05	45.9735	45.9735	4.12422e-05	2.81611e-05	4.01076e-05	9.58487e-06	1.36808	1.54943	3.45	230.27	230.27	0.000124133	7.57289e-05	45.89
FALSE		High	Unambiguous	HWPFMVVNDAGRPK	[K].HWPFMVVNDAGRPK.[V]			2.98031	1	3	22	P63017	P63017 [89-102]			Heat shock cognate 71 kDa protein OS=Mus musculus OX=10090 GN=Hspa8 PE=1 SV=1	D3Z5E2; P63017; Q504P4	0	1653.83	14	100	18.01	3	111	109.8	79.2	2.09169e+07	2.44723e+07	1.64058e+07	2.47405e+07	2.44723e+07	1.7656e+07	Det	Det	Det	3	3	2		High	High	High	High	High	High	High	High	High	3	3	0.794	0.782	0	0	1	1	1	1	551.948	551.949	-1.25	0.14	-0.00069	7e-05	42.8301	39.877	4.12422e-05	2.81611e-05	1.36636e-09	2.52088e-10	2.81721	2.98031	4.45	365.31	365.31	2.24314e-08	7.57289e-05	41.28
FALSE		High	Unambiguous	HWPFMVVNDAGRPK	[K].HWPFMVVNDAGRPK.[V]	1xOxidation [M5]	1xOxidation [M5]	2.69843	1	3	16	P63017	P63017 [89-102]			Heat shock cognate 71 kDa protein OS=Mus musculus OX=10090 GN=Hspa8 PE=1 SV=1	D3Z5E2; P63017; Q504P4	0	1669.83	14	100	2.22	3	102.5	98.3	99.2	4.90014e+06	5.55723e+06	5211369	5.79586e+06	5.55723e+06	5.60851e+06	Det	Det	Det	5	5	6		High	High	High	High	High	High	High	High	High	3	3	1	0.7037	0	0	1	1	1	1	557.281	557.281	0.8	0.8	0.00045	0.00045	40.1181	40.1181	4.12422e-05	2.81611e-05	3.17531e-09	3.23288e-08	2.69843	2.32173	4.05	440.19	440.19	1.2253e-07	7.57289e-05	35.56
FALSE		High	Unambiguous	YLPELMAEK	[K].YLPELMAEK.[D]			1.03335	1	7	4	Q60749	Q60749 [103-111]			KH domain-containing, RNA-binding, signal transduction-associated protein 1 OS=Mus musculus OX=10090 GN=Khdrbs1 PE=1 SV=2	Q9WU01; A0A2R8VJR4; A0A087WR32; Q9R226; Q9WU01-2; A0A087WSL3; Q60749	0	1093.56	9	100	21.45	3	110.7	114	75.3	5597417	6818208	4.18507e+06	6.6206e+06	6818208	4.504e+06	Det	Det	Det	1	1	1		High	High	Peak Found	High	High	Peak Found	High	High	High	2	2	0.7378	0.5321	0	0	1	1	1	1	547.284	547.284	1.07	0.8	0.00059	0.00044	45.8521	45.9163	4.12422e-05	2.81611e-05	0.000584098	0.000426599	0.98843	1.03335	2.18	200.18	200.18	0.00276568	7.57289e-05	45.91
FALSE		High	Unambiguous	EMAASSTVVEDITK	[K].EMAASSTVVEDITK.[D]			2.31343	1	4	6	Q9WTQ5	Q9WTQ5 [105-118]			A-kinase anchor protein 12 OS=Mus musculus OX=10090 GN=Akap12 PE=1 SV=1	A0A668KM55; A0A668KLV9; Q9WTQ5; A0A668KLD3	0	1480.72	14	100	14.25	3	85.3	113.8	100.9	1.36263e+06	2.14941e+06	1.7701e+06	1.61171e+06	2.14941e+06	1.90499e+06	Det	Det	Det	1	1	1		High	High	High	High	High	High	High	High	High	2	2	0.6503	0.6136	0	0	1	1	1	1	740.864	740.864	0.46	0.46	0.00034	0.00034	45.4805	45.4805	4.12422e-05	2.81611e-05	5.23196e-08	3.43701e-08	2.30377	2.31343	3.08	292.08	292.08	1.24561e-06	7.57289e-05	45.92
FALSE		High	Unambiguous	LLLLGAGESGK	[RK].LLLLGAGESGK.[S]			1.70024	2	24	20	Q6R0H7; P08752	Q6R0H7 [782-792]; P08752 [36-46]			Guanine nucleotide-binding protein G(s) subunit alpha isoforms XLas OS=Mus musculus OX=10090 GN=Gnas PE=1 SV=1 Guanine nucleotide-binding protein G(i) subunit alpha-2 OS=Mus musculus OX=10090 GN=Gnai2 PE=1 SV=5	P63094; Q3V3I2; A0A0G2JG40; Q66L47; P63094-2; P27600; A2A610; Q9DC51; A2AE32; Q8C040; P50149; Q8CGK7; Q6R0H7; P27601; P18872-2; A2AE31; Q6R0H7-4; Q8BHK8; P20612; P18872; Q9D034; P08752; Z4YKV1; B2RSH2	0	1057.63	11	100	10.41	3	106.7	105.3	88	12376598	14458860	11224568	1.4639e+07	14458860	1.208e+07	Det	Det	Det	1	1	1	Shared	High	High	High	High	High	High	High	High	High	2	2	0.6061	0.5942	0	0	1	1	1	1	529.316	529.318	0.22	2.99	0.00012	0.00158	45.3908	44.7807	4.12422e-05	2.81611e-05	6.20328e-06	3.1543e-06	1.63111	1.70024	3.13	262.95	262.95	5.00526e-05	7.57289e-05	45.3
FALSE		High	Unambiguous	ESLAQRLAELK	[R].ESLAQRLAELK.[S]			1.66567	1	1	8	Q00623	Q00623 [195-205]			Apolipoprotein A-I OS=Mus musculus OX=10090 GN=Apoa1 PE=1 SV=2	Q00623	1	1257.72	11	100	31.48	3	83.5	136.3	80.2	1.65685e+06	3.20062e+06	1.75074e+06	1.95971e+06	3.20062e+06	1.88416e+06	Det	Det	Det	1	1	1		High	High	Peak Found	High	High	Peak Found	High	High	High	3	3	0.6689	0.4573	0	0	1	1	1	1	419.909	419.909	-1.99	-1.99	-0.00083	-0.00083	44.3828	44.3828	4.12422e-05	2.81611e-05	5.35664e-06	4.0696e-06	1.65178	1.66567	2.93	238.2	238.2	6.16385e-05	7.57289e-05	44.99
FALSE		High	Unambiguous	VFASLPQVER	[K].VFASLPQVER.[G]			1.54215	1	1	4	O88342	O88342 [8-17]			WD repeat-containing protein 1 OS=Mus musculus OX=10090 GN=Wdr1 PE=1 SV=3	O88342	0	1145.63	10	100	2.83	3	99.4	97.5	103.1	9714717	11269040	11068342	1.14905e+07	11269040	1.19118e+07	Det	Det	Det	1	1	1		High	Peak Found	High	High	Peak Found	High	High	High	High	2	2	0.697	0.5636	0	0	1	1	1	1	573.32	573.32	0.78	0.78	0.00044	0.00044	44.6915	44.6915	4.12422e-05	2.81611e-05	2.10011e-05	1.01128e-05	1.45928	1.54215	2.75	246.38	246.38	0.000129696	7.57289e-05	45.05
FALSE		High	Unambiguous	ESLQQLAEVTR	[K].ESLQQLAEVTR.[E]			1.9373	1	2	6	O08795	O08795 [125-135]			Glucosidase 2 subunit beta OS=Mus musculus OX=10090 GN=Prkcsh PE=1 SV=1	O08795; O08795-2	0	1273.67	11	100	7.35	3	101.4	92	106.5	3.79739e+06	4.07514e+06	4383075	4.49154e+06	4.07514e+06	4.7171e+06	Det	Det	Det	1	1	1		High	High	High	High	High	High	High	High	High	2	2	0.4107	0.4074	0	0	1	1	1	1	637.341	637.341	-0.48	-0.48	-0.0003	-0.0003	45.5223	45.5223	4.12422e-05	2.81611e-05	6.06507e-06	5.4969e-07	1.63428	1.9373	3.24	259.54	259.54	1.20037e-05	7.57289e-05	45.93
FALSE		High	Unambiguous	LIHLEIKPAIRNQIIR	[K].LIHLEIKPAIRNQIIR.[E]			2.1546	1	1	2	P31938	P31938 [98-113]			Dual specificity mitogen-activated protein kinase kinase 1 OS=Mus musculus OX=10090 GN=Map2k1 PE=1 SV=2	P31938	1	1927.2	16	100	113.95	3	230.4	19.3	50.3	442983	43993.1		523958	43993.1	114397	Det	Det	Imp	1	1			High	Peak Found	n/a	High	Peak Found	n/a	High	High	High	5	5	0.9694	0.6618	0	0	1	1	1	1	386.245	386.245	0.43	0.43	0.00017	0.00017	45.8782	45.8782	4.12422e-05	2.81611e-05	1.05775e-06	1.1081e-07	1.88028	2.1546	4.11	261.05	261.05	3.24245e-06	7.57289e-05	45.37
FALSE		High	Unambiguous	LTPYEVDELR	[R].LTPYEVDELR.[R]			1.35789	2	4	6	Q501J6; Q3U741	Q501J6 [65-74]; Q3U741 [65-74]			Probable ATP-dependent RNA helicase DDX17 OS=Mus musculus OX=10090 GN=Ddx17 PE=1 SV=1 RNA helicase OS=Mus musculus OX=10090 GN=Ddx17 PE=1 SV=1	Q3TU25; Q501J6; Q3U741; Q501J6-2	0	1234.63	10	100	8.44	3	100.7	108.1	91.2	2258640	2.86656e+06	2.24847e+06	2.67151e+06	2.86656e+06	2.41982e+06	Det	Det	Det	1	1	1	Shared	High	High	High	High	High	High	High	High	High	2	2	0.5926	0.5287	0	0	1	1	1	1	617.82	617.82	0.61	0.61	0.00038	0.00038	45.8696	45.8696	4.12422e-05	2.81611e-05	6.85163e-05	3.93047e-05	1.29253	1.35789	2.61	224.93	224.93	0.000393317	7.57289e-05	45.76
FALSE		High	Unambiguous	STELLIRKLPFQR	[K].STELLIRKLPFQR.[L]			2.29022	3	8	10	P84244; P68433; A0A1W2P768	P84244 [58-70]; P68433 [58-70]; A0A1W2P768 [103-115]			Histone H3.3 OS=Mus musculus OX=10090 GN=H3-3a PE=1 SV=2 Histone H3.1 OS=Mus musculus OX=10090 GN=H3c1 PE=1 SV=2 H3 clustered histone 14 OS=Mus musculus OX=10090 GN=H3c14 PE=1 SV=1	P84244; P02301; E0CZ27; A0A8I4SYN6; P68433; F8WI35; P84228; A0A1W2P768	2	1600.95	13	100	14.7	3	83	108.2	108.8	1.27504e+07	1.96486e+07	18362645	1.50811e+07	1.96486e+07	1.9762e+07	Det	Det	Det	2	2	2	Shared	High	High	High	High	High	High	High	High	High	3	3	0.8357	0.6849	0	0	1	1	1	1	534.323	534.323	1.02	1.02	0.00054	0.00054	45.4364	45.4364	4.12422e-05	2.81611e-05	9.65073e-08	4.07826e-08	2.21753	2.29022	3.65	305.16	305.16	1.43251e-06	7.57289e-05	45.03
FALSE		High	Unambiguous	TAVYKVPPFTFHVK	[K].TAVYKVPPFTFHVK.[K]			1.36505	1	1	4	O54724	O54724 [315-328]			Caveolae-associated protein 1 OS=Mus musculus OX=10090 GN=Cavin1 PE=1 SV=1	O54724	1	1633.91	14	100	21.87	3	102.5	77	120.5	407672	362300	526990	482192	362300	567150	Det	Det	Det	1	2	2		High	Peak Found	High	High	Peak Found	High	High	High	High	3	3	0.6007	0.3833	0	0	1	1	1	1	545.309	545.309	1.33	1.33	0.00073	0.00073	44.5641	44.5641	4.12422e-05	2.81611e-05	4.09775e-05	6.15067e-05	1.36505	1.29708	2.27	199.51	199.51	0.000376726	7.57289e-05	45.09
FALSE		High	Unambiguous	IELDQVKQQLTNETSR	[K].IELDQVKQQLTNETSR.[I]			1.39442	1	2	2	Q8C3X2	Q8C3X2 [146-161]			Coiled-coil domain-containing protein 90B, mitochondrial OS=Mus musculus OX=10090 GN=Ccdc90b PE=1 SV=1	Q8C3X2; Q8C3X2-2	1	1901.99	16																			No Quan Values	High	n/a	n/a	High	n/a	n/a	High	High	High	3	3	0.6618	0.4766	0	0	1	1	1	1	634.671	634.671	3.49	3.49	0.00221	0.00221	45.801	45.801	4.12422e-05	2.81611e-05	3.32727e-05	3.22858e-05	1.39442	1.3846	2.14	226.79	226.79	0.000315676	7.57289e-05
FALSE		High	Unambiguous	GPNVDMSRPDIEIEGPEGK	[K].GPNVDMSRPDIEIEGPEGK.[L]			2.32962	1	1	4	E9Q616	E9Q616 [2401-2419]			AHNAK nucleoprotein (desmoyokin) OS=Mus musculus OX=10090 GN=Ahnak PE=1 SV=1	E9Q616	0	2039.97	19	100	22.49	3	75.6	119.8	104.6	224001	420146	340756	264947	420146	366724	Det	Det	Det	1	1	1		High	Peak Found	High	High	Peak Found	High	High	High	High	3	3	0.7764	0.5327	0	0	1	1	1	1	680.659	680.659	-4.03	-4.03	-0.00274	-0.00274	45.4424	45.4424	4.12422e-05	2.81611e-05	4.35467e-08	4.39483e-08	2.32962	2.28007	3.36	323.47	323.47	1.12988e-06	7.57289e-05	45.59
FALSE		High	Unambiguous	INEILSNALK	[R].INEILSNALK.[R]			1.60173	1	5	8	Q9D0E1	Q9D0E1 [371-380]			Heterogeneous nuclear ribonucleoprotein M OS=Mus musculus OX=10090 GN=Hnrnpm PE=1 SV=3	Q9D0E1-2; F6W322; B8JK33; B8JK32; Q9D0E1	0	1114.65	10	100	24.46	3	92.2	127.4	80.4	12328094	20151688	11815289	1.45816e+07	20151688	1.27157e+07	Det	Det	Det	1	1	1		High	High	Peak Found	High	High	Peak Found	High	High	High	2	2	0.4899	0.3864	0	0	1	1	1	1	557.828	557.827	1.07	-0.78	0.0006	-0.00043	44.953	45.1232	4.12422e-05	2.81611e-05	1.10735e-05	6.5195e-06	1.54947	1.60173	3.08	241.23	241.23	9.05933e-05	7.57289e-05	44.94
FALSE		High	Unambiguous	SLTNDWEDHLAVK	[K].SLTNDWEDHLAVK.[H]			2.13752	1	2	6	P11499	P11499 [307-319]			Heat shock protein HSP 90-beta OS=Mus musculus OX=10090 GN=Hsp90ab1 PE=1 SV=3	E9Q3D6; P11499	0	1527.74	13	100	23.48	3	103.9	121.3	74.8	2441855	3.36952e+06	1.93117e+06	2.88822e+06	3.36952e+06	2.07834e+06	Det	Det	Det	1	1	1		High	High	High	High	High	High	High	High	High	3	3	0.7925	0.6767	0	0	1	1	1	1	509.92	509.92	1.2	1.2	0.00061	0.00061	45.1082	45.1082	4.12422e-05	2.81611e-05	4.02181e-07	1.25673e-07	2.01649	2.13752	3.31	228.33	228.33	3.5938e-06	7.57289e-05	45.6
FALSE		High	Unambiguous	VTHAVVTVPAYFNDAQR	[K].VTHAVVTVPAYFNDAQR.[Q]			2.59472	1	1	12	P20029	P20029 [166-182]			Endoplasmic reticulum chaperone BiP OS=Mus musculus OX=10090 GN=Hspa5 PE=1 SV=3	P20029	0	1887.97	17	100	6.44	3	101.9	105.3	92.8	9.76918e+06	1.19397e+07	9.78129e+06	1.15549e+07	1.19397e+07	1.05267e+07	Det	Det	Det	2	2	2		High	High	High	High	High	High	High	High	High	2	2	0.8196	0.6535	0	0	1	1	1	1	944.49	944.49	0.89	0.89	0.00084	0.00084	44.7407	44.7407	4.12422e-05	2.81611e-05	6.63058e-09	7.61704e-09	2.59472	2.51787	3.29	369.05	369.05	2.28845e-07	7.57289e-05	45.09
FALSE		High	Unambiguous	TGTAEMSSILEER	[K].TGTAEMSSILEER.[I]			2.6292	1	2	6	Q03265	Q03265 [46-58]			ATP synthase subunit alpha, mitochondrial OS=Mus musculus OX=10090 GN=Atp5f1a PE=1 SV=1	Q03265; D6RJ16	0	1423.67	13	100	18.16	3	101.6	117.3	81.1	5639752	7.6998e+06	4945843	6.67067e+06	7.6998e+06	5.32275e+06	Det	Det	Det	1	1	1		High	High	Peak Found	High	High	Peak Found	High	High	High	2	2	0.6967	0.7447	0	0	1	1	1	1	712.341	712.341	0.61	0.61	0.00044	0.00044	45.7297	45.7297	4.12422e-05	2.81611e-05	7.25896e-09	3.35277e-09	2.58197	2.6292	3.76	362.17	362.17	1.85928e-07	7.57289e-05	45.44
FALSE		High	Unambiguous	TSEVQELQNDLDR	[K].TSEVQELQNDLDR.[E]			2.25797	1	5	4	Q60902-4	Q60902-4 [416-428]			Isoform 4 of Epidermal growth factor receptor substrate 15-like 1 OS=Mus musculus OX=10090 GN=Eps15l1	Q60902-4; Q60902-3; Q60902-2; Q60902; A0A1D5RLS1	0	1546.73	13	100	28.14	3	78.2	90.1	131.8	891120	1.21422e+06	1.65063e+06	1.05401e+06	1.21422e+06	1.77642e+06	Det	Det	Det	1	1	1		High	High	Peak Found	High	High	Peak Found	High	High	High	2	2	0.539	0.4664	0	0	1	1	1	1	773.872	773.872	1.44	1.82	0.00112	0.00141	45.391	45.7213	4.12422e-05	2.81611e-05	2.73493e-07	5.17234e-08	2.07081	2.25797	2.98	350.7	350.7	1.73966e-06	7.57289e-05	45.81
FALSE		High	Unambiguous	VAAMAPVTAEGFQER	[K].VAAMAPVTAEGFQER.[V]			1.33552	1	1	4	Q91VY9	Q91VY9 [36-50]			Cytoplasmic 60S subunit biogenesis factor ZNF622 OS=Mus musculus OX=10090 GN=Znf622 PE=1 SV=1	Q91VY9	0	1576.78	15																			No Quan Values	High	n/a	High	High	n/a	High	High	High	High	2	2	0.7118	0.608	0	0	1	1	1	1	788.896	788.896	4.03	4.03	0.00318	0.00318	45.2783	45.2783	4.12422e-05	2.81611e-05	5.05205e-05	0.000105858	1.33552	1.2233	1.99	244.02	244.02	0.000450006	7.57289e-05
FALSE		High	Unambiguous	TVGVEPAADGKGVVVVMK	[K].TVGVEPAADGKGVVVVMK.[R]			3.13414	1	1	9	P41105	P41105 [48-65]			Large ribosomal subunit protein eL28 OS=Mus musculus OX=10090 GN=Rpl28 PE=1 SV=2	P41105	1	1755.97	18	100	6.58	3	97.3	95.2	107.5	8115751	9392467	9854109	9.59927e+06	9392467	1.06051e+07	Det	Det	Det	1	1	1		High	High	High	High	High	High	High	High	High	3	3	0.7623	0.6958	0	0	1	1	1	1	585.994	585.995	0.24	2.14	0.00014	0.00125	45.3498	45.8497	4.12422e-05	2.81611e-05	1.44e-10	4.62612e-10	3.13414	2.89794	4.8	403.64	403.64	8.88065e-09	7.57289e-05	45.92
FALSE		High	Selected	TVGVEPAADGKGVVVVMK	[K].TVGVEPAADGKGVVVVMK.[R]	1xOxidation [M17]	1xOxidation [M17]	1.06083	1	1	1	P41105	P41105 [48-65]			Large ribosomal subunit protein eL28 OS=Mus musculus OX=10090 GN=Rpl28 PE=1 SV=2	P41105	1	1771.96	18																			No Quan Values	n/a	High	n/a	n/a	High	n/a	High	n/a	High		3		0.5924		0		1		1		591.329		5.46		0.00322		43.3248		2.81611e-05		0.0003489		1.06083	2.11			0.00234564	7.57289e-05
FALSE		High	Unambiguous	DEQQLQGTINQLK	[K].DEQQLQGTINQLK.[Q]			2.09181	1	1	8	Q8BL66	Q8BL66 [953-965]			Early endosome antigen 1 OS=Mus musculus OX=10090 GN=Eea1 PE=1 SV=2	Q8BL66	0	1514.78	13	100	5.52	3	105.5	94.5	100.1	1.22736e+06	1.29984e+06	1.27944e+06	1.45171e+06	1.29984e+06	1.37694e+06	Det	Det	Det	2	2	2		High	High	High	High	High	High	High	High	High	2	2	0.6359	0.7131	0	0	1	1	1	1	757.894	757.894	0.5	0.21	0.00038	0.00016	45.691	45.2991	4.12422e-05	2.81611e-05	4.39867e-07	1.76013e-07	2.00387	2.09181	3.73	298.06	298.06	4.73291e-06	7.57289e-05	45.55
FALSE		High	Unambiguous	SLLNSLEEAK	[K].SLLNSLEEAK.[K]			1.42779	1	6	6	Q06890	Q06890 [68-77]			Clusterin OS=Mus musculus OX=10090 GN=Clu PE=1 SV=1	E9PXG5; Q06890; E9Q8Y5; E9PUU2; E9Q9B8; E9Q2G2	0	1103.59	10	100	12.76	3	92.2	93.1	114.7	8.20096e+06	9800319	11219080	9.70006e+06	9800319	1.20741e+07	Det	Det	Det	1	1	1		High	High	High	High	High	High	High	High	High	2	2	0.6513	0.5399	0	0	1	1	1	1	552.302	552.302	2.7	2.7	0.00149	0.00149	45.1564	45.1564	4.12422e-05	2.81611e-05	2.62582e-05	3.57914e-05	1.42779	1.37061	2.76	270.9	270.9	0.000258221	7.57289e-05	45.63
FALSE		High	Unambiguous	KLEDDILVMDDQNSK	[K].KLEDDILVMDDQNSK.[L]			3.53805	1	5	8	E9QPE7	E9QPE7 [982-996]			Myosin, heavy polypeptide 11, smooth muscle OS=Mus musculus OX=10090 GN=Myh11 PE=1 SV=2	A0A2R8VHF9; A0A338P6K2; O08638-2; O08638; E9QPE7	1	1762.85	15	100	12.05	3	97.6	113.1	89.3	2.25696e+06	3.0926e+06	2270073	2.66952e+06	3.0926e+06	2.44307e+06	Det	Det	Det	2	2	1		High	High	High	High	High	High	High	High	High	2	2	0.8058	0.7036	0	0	1	1	1	1	881.931	881.931	1.65	1.65	0.00146	0.00146	45.3632	45.3632	4.12422e-05	2.81611e-05	3.72119e-11	4.13309e-12	3.32474	3.53805	3.34	456.63	456.63	7.79535e-10	7.57289e-05	45.52
FALSE		High	Unambiguous	MEILEMQLKEAK	[K].MEILEMQLKEAK.[H]			2.20142	1	2	4	Q6IRU2	Q6IRU2 [105-116]			Tropomyosin alpha-4 chain OS=Mus musculus OX=10090 GN=Tpm4 PE=1 SV=3	A0A571BEU1; Q6IRU2	1	1462.76	12	100	29.99	3	131	97.8	71.2	933973	824996	557471	1.1047e+06	824996	599955	Det	Det	Det	1	1	1		High	High	Peak Found	High	High	Peak Found	High	High	High	3	3	0.7517	0.6582	0	0	1	1	1	1	488.26	488.26	0.44	0.44	0.00022	0.00022	45.1998	45.1998	4.12422e-05	2.81611e-05	1.08204e-07	9.45878e-08	2.20142	2.17607	3.16	290.35	290.35	2.44565e-06	7.57289e-05	45.56
FALSE		High	Unambiguous	VREITENLMATGDLDQDGK	[R].VREITENLMATGDLDQDGK.[I]			3.14066	1	5	6	Q61233	Q61233 [50-68]			Plastin-2 OS=Mus musculus OX=10090 GN=Lcp1 PE=1 SV=4	D3Z7D9; D3YZ25; Q61233; D3YVW8; D3Z311	1	2105.02	19	100	18.4	3	103.8	116.2	80	777701	1.02968e+06	658636	919861	1.02968e+06	708829	Det	Det	Det	1	1	1		High	High	High	High	High	High	High	High	High	3	3	0.7637	0.7529	0	0	1	1	1	1	702.344	702.344	0.47	0.47	0.00033	0.00033	45.2566	45.2566	4.12422e-05	2.81611e-05	2.97025e-10	7.73191e-11	3.03216	3.14066	4.37	377.58	377.58	8.53864e-09	7.57289e-05	45.48
FALSE		High	Unambiguous	DVAGGLRSLAQAAR	[R].DVAGGLRSLAQAAR.[G]			1.51728	1	1	6	P26039	P26039 [1123-1136]			Talin-1 OS=Mus musculus OX=10090 GN=Tln1 PE=1 SV=2	P26039	1	1384.77	14	100	25.6	3	120.4	108.4	71.3	1.32112e+06	1.40659e+06	859571	1.56261e+06	1.40659e+06	925076	Det	Det	Det	1	1	1		High	High	High	High	High	High	High	High	High	3	3	0.6346	0.3898	0	0	1	1	1	1	462.26	462.26	0.96	0.96	0.00044	0.00044	45.6482	45.6482	4.12422e-05	2.81611e-05	3.62134e-05	1.21473e-05	1.38248	1.51728	2.36	198.14	198.14	0.00015065	7.57289e-05	45.51
FALSE		High	Unambiguous	FSEEPEVAANFTK	[K].FSEEPEVAANFTK.[S]			2.22522	1	2	9	Q9D6Z1	Q9D6Z1 [553-565]			Nucleolar protein 56 OS=Mus musculus OX=10090 GN=Nop56 PE=1 SV=2	A2APD7; Q9D6Z1	0	1468.7	13	100	11.23	3	105.7	107.3	87.1	7.32053e+06	8.78829e+06	6628387	8.6587e+06	8.78829e+06	7.13352e+06	Det	Det	Det	2	2	1		High	High	High	High	High	High	High	High	High	2	2	0.6838	0.5226	0	0	1	1	1	1	734.852	734.852	0.62	0.3	0.00046	0.00022	44.8678	44.9798	4.12422e-05	2.81611e-05	1.01907e-07	6.58444e-08	2.20986	2.22522	3.1	305.98	305.98	2.11902e-06	7.57289e-05	45.17
FALSE		High	Unambiguous	KTQEQLASEMAELTAR	[K].KTQEQLASEMAELTAR.[I]			5.02525	1	1	23	P26041	P26041 [412-427]			Moesin OS=Mus musculus OX=10090 GN=Msn PE=1 SV=3	P26041	1	1805.91	16	100	17.42	3	85.4	95.3	119.3	5.37693e+07	7.09014e+07	82516656	6.35981e+07	7.09014e+07	8.8805e+07	Det	Det	Det	4	4	3		High	High	High	High	High	High	High	High	High	2	2	0.8512	0.7837	0	0	1	1	1	1	903.458	903.458	1.3	1.3	0.00118	0.00118	44.2452	44.2452	4.12422e-05	2.81611e-05	2.77277e-15	6.30512e-16	4.79572	5.02525	4.9	614.01	614.01	1.0111e-13	7.57289e-05	44.91
FALSE		High	Unambiguous	KTQEQLASEMAELTAR	[K].KTQEQLASEMAELTAR.[I]	1xOxidation [M10]	1xOxidation [M10]	2.10221	1	1	6	P26041	P26041 [412-427]			Moesin OS=Mus musculus OX=10090 GN=Msn PE=1 SV=3	P26041	1	1821.9	16	100	13.24	3	101.6	86.1	112.4	763346	764965	928300	902883	764965	999043	Det	Det	Det	1	1	1		High	Peak Found	High	High	Peak Found	High	High	High	High	3	3	0.645	0.4879	0	0	1	1	1	1	607.971	607.971	-0.72	-0.72	-0.00044	-0.00044	45.3549	45.3549	4.12422e-05	2.81611e-05	2.18842e-07	2.02248e-07	2.10221	2.07296	4.12	320.23	320.23	4.44552e-06	7.57289e-05	44.95
FALSE		High	Unambiguous	DEPEDDGYFAPPK	[K].DEPEDDGYFAPPK.[E]			2.09809	1	1	6	Q04750	Q04750 [120-132]			DNA topoisomerase 1 OS=Mus musculus OX=10090 GN=Top1 PE=1 SV=2	Q04750	0	1479.63	13	100	14.05	3	84.2	104.5	111.2	1.00234e+06	1.47076e+06	1.45455e+06	1.18556e+06	1.47076e+06	1.5654e+06	Det	Det	Det	1	1	1		High	High	High	High	High	High	High	High	High	2	2	0.6483	0.5399	0	0	1	1	1	1	740.317	740.317	0.04	0.04	3e-05	3e-05	45.4591	45.4591	4.12422e-05	2.81611e-05	7.19286e-07	1.68049e-07	1.9346	2.09809	2.76	292.01	292.01	4.55722e-06	7.57289e-05	45.86
FALSE		High	Unambiguous	ETQIVSLPQEENEVK	[K].ETQIVSLPQEENEVK.[S]			2.54592	1	4	6	Q9JIX8	Q9JIX8 [364-378]			Apoptotic chromatin condensation inducer in the nucleus OS=Mus musculus OX=10090 GN=Acin1 PE=1 SV=3	Q9JIX8; Q9JIX8-4; B8JJ89; F6RJ39	0	1742.88	15	100	55.32	3	48.5	93.1	158.5	875585	1.98955e+06	3146662	1.03564e+06	1.98955e+06	3.38646e+06	Det	Det	Det	1	1	1		High	High	High	High	High	High	High	High	High	2	2	0.6283	0.6588	0	0	1	1	1	1	871.944	871.944	0.33	0.33	0.00029	0.00029	45.6029	45.6029	4.12422e-05	2.81611e-05	3.54932e-08	6.19407e-09	2.35842	2.54592	2.96	320.32	320.32	3.07044e-07	7.57289e-05	45.67
FALSE		High	Unambiguous	LAEQAERYDEMVESMK	[K].LAEQAERYDEMVESMK.[K]			2.60574	1	2	2	P62259	P62259 [13-28]			14-3-3 protein epsilon OS=Mus musculus OX=10090 GN=Ywhae PE=1 SV=1	D6REF3; P62259	1	1928.87	16	100	78.91	3	121.2	166.1	12.7	734324	1.19016e+06		868555	1.19016e+06	90643.9	Det	Det	Imp	1	1			High	Peak Found	n/a	High	Peak Found	n/a	High	High	High	3	3	0.743	0.5638	0	0	1	1	1	1	643.63	643.63	0.61	0.61	0.00039	0.00039	45.6008	45.6008	4.12422e-05	2.81611e-05	6.13185e-09	1.26119e-08	2.60574	2.44945	2.98	332.77	332.77	2.14148e-07	7.57289e-05	45.45
FALSE		High	Unambiguous	VGSGDTNNFPYLEK	[K].VGSGDTNNFPYLEK.[T]			3.12519	1	1	6	Q99J77	Q99J77 [132-145]			Sialic acid synthase OS=Mus musculus OX=10090 GN=Nans PE=1 SV=1	Q99J77	0	1540.73	14	100	16.49	3	88.8	118.9	92.2	825847	1.30796e+06	942518	976808	1.30796e+06	1.01434e+06	Det	Det	Det	1	1	1		High	High	High	High	High	High	High	High	High	2	2	0.8047	0.6588	0	0	1	1	1	1	770.867	770.867	-0.13	-0.13	-0.0001	-0.0001	45.2504	45.2504	4.12422e-05	2.81611e-05	4.32832e-10	8.66588e-11	2.97912	3.12519	3.37	353.65	353.65	9.37255e-09	7.57289e-05	45.48
FALSE		High	Unambiguous	TFEISDIGAK	[K].TFEISDIGAK.[I]			1.52469	1	1	3	Q62507	Q62507 [398-407]			Cochlin OS=Mus musculus OX=10090 GN=Coch PE=1 SV=2	Q62507	0	1080.56	10	100	30.85	3	124	65.2	110.8	765980	476338	752088	905997	476338	809403	Det	Det	Det	1	1	2		High	High	Peak Found	High	High	Peak Found	High	High	High	2	2	0.6238	0.4802	0	0	1	1	1	1	540.783	540.783	0.54	0.54	0.00029	0.00029	45.5668	45.5668	4.12422e-05	2.81611e-05	1.32027e-05	1.74793e-05	1.52469	1.46789	1.77	221.72	221.72	0.000144076	7.57289e-05	45.16
FALSE		High	Unambiguous	SREGPEAEFQSLTPSQIK	[R].SREGPEAEFQSLTPSQIK.[S]			1.84023	1	1	2	Q8C3W1	Q8C3W1 [199-216]			Uncharacterized protein C1orf198 homolog OS=Mus musculus OX=10090 PE=1 SV=1	Q8C3W1	1	2004	18	100	11.14	3	103.4	87.6	109	913830	915357	1059190	1.08087e+06	915357	1.13991e+06	Det	Det	Det	1	1	1		High	Peak Found	Peak Found	High	Peak Found	Peak Found	High	High	High	3	3	0.6647	0.6279	0	0	1	1	1	1	668.674	668.674	1.85	1.85	0.00123	0.00123	45.5624	45.5624	4.12422e-05	2.81611e-05	9.52859e-06	1.1242e-06	1.57064	1.84023	3.44	264.1	264.1	2.15397e-05	7.57289e-05	45.18
FALSE		High	Unambiguous	EAFQEALAAAGDK	[K].EAFQEALAAAGDK.[L]			1.94378	1	1	6	P10639	P10639 [9-21]			Thioredoxin OS=Mus musculus OX=10090 GN=Txn PE=1 SV=3	P10639	0	1320.64	13	100	7.48	3	101.9	106.4	91.8	1.12369e+06	1.38813e+06	1.11273e+06	1.3291e+06	1.38813e+06	1.19753e+06	Det	Det	Det	1	1	1		High	High	High	High	High	High	High	High	High	2	2	0.6748	0.6131	0	0	1	1	1	1	660.826	660.826	1.22	1.22	0.0008	0.0008	45.5559	45.5559	4.12422e-05	2.81611e-05	1.14219e-06	5.24067e-07	1.86947	1.94378	3.05	223.01	223.01	1.15442e-05	7.57289e-05	45.5
FALSE		High	Unambiguous	TFSWASVTSK	[R].TFSWASVTSK.[N]			1.42621	1	1	4	P97855	P97855 [246-255]			Ras GTPase-activating protein-binding protein 1 OS=Mus musculus OX=10090 GN=G3bp1 PE=1 SV=1	P97855	0	1113.56	10	100	4.25	3	102.7	95.1	102.2	2.09264e+06	2.29154e+06	2.28723e+06	2.47517e+06	2.29154e+06	2.46154e+06	Det	Det	Det	1	1	1		High	High	Peak Found	High	High	Peak Found	High	High	High	2	2	1	0.7097	0	0	1	1	1	1	557.283	557.283	1.48	1.48	0.00082	0.00082	45.5538	45.5538	4.12422e-05	2.81611e-05	2.65552e-05	6.02418e-05	1.42621	1.2999	2.17	241.15	241.15	0.000260689	7.57289e-05	45.14
FALSE		High	Unambiguous	FNISNGGPAPEAITDK	[K].FNISNGGPAPEAITDK.[I]			1.05285	1	2	3	Q9D0F9	Q9D0F9 [131-146]			Phosphoglucomutase-1 OS=Mus musculus OX=10090 GN=Pgm1 PE=1 SV=4	A2CEK3; Q9D0F9	0	1630.81	16																			No Quan Values	High	High	n/a	High	High	n/a	High	High	High	2	2	0.0457	0.1593	0	0	1	1	1	1	815.908	815.908	0.4	0.4	0.00033	0.00033	45.162	45.162	0.000229489	2.81611e-05	0.0020657	0.000369888	0.804277	1.05285	1.82	187.82	187.82	0.0024606	7.57289e-05
FALSE		High	Unambiguous	VMNTGSQFVMEGVK	[R].VMNTGSQFVMEGVK.[N]			2.38549	1	3	4	Q8BRF7	Q8BRF7 [520-533]			Sec1 family domain-containing protein 1 OS=Mus musculus OX=10090 GN=Scfd1 PE=1 SV=1	A0A1W2P6R7; Q8BRF7-3; Q8BRF7	0	1526.73	14																			No Quan Values	High	High	n/a	High	High	n/a	High	High	High	2	2	0.7861	0.7249	0	0	1	1	1	1	763.871	763.871	-0.06	-0.06	-4e-05	-4e-05	45.0321	45.0321	4.12422e-05	2.81611e-05	1.59189e-07	2.02074e-08	2.14704	2.38549	3.49	318.84	318.84	8.07007e-07	7.57289e-05
FALSE		High	Unambiguous	QGECLNFGIK	[K].QGECLNFGIK.[T]			0.969454	1	2	2	Q6NZF1	Q6NZF1 [206-215]			Zinc finger CCCH domain-containing protein 11A OS=Mus musculus OX=10090 GN=Zc3h11a PE=1 SV=1	A0A0A6YXI9; Q6NZF1	0	1108.55	10	100	29.37	3	118.1	115.8	66.1	240997	279457	148286	285050	279457	159587	Det	Det	Det	1	1	1		High	Peak Found	Peak Found	High	Peak Found	Peak Found	High	High	High	2	2	0.273	0.1033	0	0	1	1	1	1	554.777	554.777	0.26	0.26	0.00015	0.00015	45.5222	45.5222	0.000194379	2.81611e-05	0.00137764	0.00067976	0.863991	0.969454	1.84	128.48	128.48	0.00405399	7.57289e-05	45.25
FALSE		High	Unambiguous	AIQLNPTYIR	[K].AIQLNPTYIR.[A]			1.11928	1	2	4	Q91Z38	Q91Z38 [181-190]			Tetratricopeptide repeat protein 1 OS=Mus musculus OX=10090 GN=Ttc1 PE=1 SV=1	Q91Z38; A2AJK8	0	1188.67	10	100	23.66	3	118.8	107.7	73.4	789700	846970	536415	934053	846970	577294	Det	Det	Det	1	1	1		High	High	Peak Found	High	High	Peak Found	High	High	High	2	2	0.608	0.5882	0	0	1	1	1	1	594.842	594.842	2.32	3.39	0.00138	0.00201	45.5135	45.0277	4.12422e-05	2.81611e-05	0.000324724	0.000227327	1.07229	1.11928	2.55	245.98	245.98	0.00165169	7.57289e-05	45.34
FALSE		High	Unambiguous	DAGEGLLAVQITDPEGKPKK	[K].DAGEGLLAVQITDPEGKPKK.[T]			3.5559	1	3	8	Q8BTM8	Q8BTM8 [1574-1593]			Filamin-A OS=Mus musculus OX=10090 GN=Flna PE=1 SV=5	B7FAV1; Q8BTM8; B7FAU9	1	2066.11	20	100	41.83	3	58.8	98.8	142.4	326975	649627	870457	386744	649627	936792	Det	Det	Det	1	1	1		High	High	High	High	High	High	High	High	High	3	3	0.8007	0.6018	0	0	1	1	1	1	689.376	689.376	0.32	0.32	0.00022	0.00022	44.9835	44.9835	4.12422e-05	2.81611e-05	2.85072e-11	3.62361e-12	3.36227	3.5559	4.57	379.28	379.28	7.00069e-10	7.57289e-05	45.28
FALSE		High	Unambiguous	SWEEQMAEVGR	[K].SWEEQMAEVGR.[S]			1.4062	1	3	4	P40630	P40630 [216-226]			Transcription factor A, mitochondrial OS=Mus musculus OX=10090 GN=Tfam PE=1 SV=2	A0A0R4J1N9; P40630-2; P40630	0	1321.58	11	100	12.27	3	92.2	114.1	93.6	886665	1297933	989251	1.04874e+06	1297933	1.06464e+06	Det	Det	Det	1	1	1		High	Peak Found	High	High	Peak Found	High	High	High	High	2	2	0.6385	0.4566	0	0	1	1	1	1	661.296	661.298	0.61	2.82	0.0004	0.00186	45.5033	45.069	4.12422e-05	2.81611e-05	3.06057e-05	5.60633e-05	1.4062	1.30966	2.65	224.42	224.42	0.000294064	7.57289e-05	45.27
FALSE		High	Unambiguous	KGSLLIDSSTIDPSVSK	[K].KGSLLIDSSTIDPSVSK.[E]			2.48774	1	1	6	Q99L13	Q99L13 [124-140]			3-hydroxyisobutyrate dehydrogenase, mitochondrial OS=Mus musculus OX=10090 GN=Hibadh PE=1 SV=1	Q99L13	1	1746.95	17	100	18.3	3	89.6	121.1	89.2	1.31826e+06	2.1073e+06	1.44256e+06	1.55924e+06	2.1073e+06	1.55249e+06	Det	Det	Det	1	2	2		High	High	High	High	High	High	High	High	High	3	3	0.7768	0.6941	0	0	1	1	1	1	582.989	582.989	1.8	1.8	0.00105	0.00105	45.1147	45.1147	4.12422e-05	2.81611e-05	2.11512e-08	9.51106e-09	2.43133	2.48774	4.74	335.03	335.03	4.3591e-07	7.57289e-05	45.45
FALSE		High	Unambiguous	YDGIILPGK	[K].YDGIILPGK.[-]			1.43211	1	1	6	Q9CXW4	Q9CXW4 [170-178]			Large ribosomal subunit protein uL5 OS=Mus musculus OX=10090 GN=Rpl11 PE=1 SV=4	Q9CXW4	0	975.551	9	100	12.49	3	97.7	113.5	88.8	9374807	12875409	9363203	1.10885e+07	12875409	1.00767e+07	Det	Det	Det	1	1	1		High	High	High	High	High	High	High	High	High	2	2	0.6103	0.6204	0	0	1	1	1	1	488.28	488.279	0.83	-0.05	0.0004	-2e-05	44.7325	44.4985	4.12422e-05	2.81611e-05	2.5466e-05	3.97727e-05	1.43211	1.35629	2.74	289.66	289.66	0.000251591	7.57289e-05	44.93
FALSE		High	Unambiguous	KGTPWEGGLFKLR	[K].KGTPWEGGLFKLR.[M]			3.11688	1	3	4	P63280	P63280 [49-61]			SUMO-conjugating enzyme UBC9 OS=Mus musculus OX=10090 GN=Ube2i PE=1 SV=1	P63280; G3UYP0; Q8CFZ0	2	1488.83	13	100	41.66	3	84.5	68.3	147.2	919200	879582	1.76042e+06	1.08723e+06	879582	1.89458e+06	Det	Det	Det	1	1	1		High	High	Peak Found	High	High	Peak Found	High	High	High	3	3	0.801	0.7188	0	0	1	1	1	1	496.949	496.949	0.78	0.78	0.00039	0.00039	45.4755	45.4755	4.12422e-05	2.81611e-05	1.62765e-10	2.31992e-10	3.11688	2.99158	4.16	414.19	414.19	9.85363e-09	7.57289e-05	44.37
FALSE		High	Unambiguous	TEAPEDVDLDLK	[K].TEAPEDVDLDLK.[K]			1.61623	1	2	6	Q9ERG0	Q9ERG0 [563-574]			LIM domain and actin-binding protein 1 OS=Mus musculus OX=10090 GN=Lima1 PE=1 SV=3	Q9ERG0-2; Q9ERG0	0	1344.65	12	100	12.32	3	96.9	113.6	89.5	2.13065e+06	2.95247e+06	2161966	2.52012e+06	2.95247e+06	2.32672e+06	Det	Det	Det	1	1	1		High	High	High	High	High	High	High	High	High	2	2	0.811	0.7653	0	0	1	1	1	1	672.831	672.831	1.24	1.24	0.00083	0.00083	45.4734	45.4734	4.12422e-05	2.81611e-05	6.89398e-06	8.18919e-06	1.61623	1.57079	2.94	284.41	284.41	8.30176e-05	7.57289e-05	45.54
FALSE		High	Unambiguous	TVKGPDGLTALEATDNQAIK	[K].TVKGPDGLTALEATDNQAIK.[A]			3.70914	1	1	14	P62774	P62774 [95-114]			Myotrophin OS=Mus musculus OX=10090 GN=Mtpn PE=1 SV=2	P62774	1	2042.08	20	100	11.45	3	108	86.9	105.1	1.28199e+07	1.21964e+07	1.37078e+07	1.51633e+07	1.21964e+07	1.47524e+07	Det	Det	Det	2	2	2		High	High	High	High	High	High	High	High	High	2	2	1	0.7923	0	0	1	1	1	1	1021.54	1021.54	3.04	3.04	0.0031	0.0031	44.4236	44.4236	4.12422e-05	2.81611e-05	2.65362e-12	1.17123e-12	3.69669	3.70914	3.9	481.1	481.1	2.78146e-10	7.57289e-05	44.85
FALSE		High	Unambiguous	MVDSLQTSLDAETR	[R].MVDSLQTSLDAETR.[S]			2.49693	1	2	2	Q02566	Q02566 [1595-1608]			Myosin-6 OS=Mus musculus OX=10090 GN=Myh6 PE=1 SV=2	Q02566; Q91Z83	0	1565.75	14	100	82.33	3	158.7	135.4	5.9	207494			245423	209313	9116.62	Det	Imp	Imp	1				High	n/a	n/a	High	n/a	n/a	High	High	High	2	2	0.8031	0.6593	0	0	1	1	1	1	783.376	783.376	-1.46	-1.46	-0.00114	-0.00114	45.4616	45.4616	4.12422e-05	2.81611e-05	1.32762e-08	2.00993e-08	2.49693	2.38622	2.73	352.82	352.82	4.12435e-07	7.57289e-05	45.11
FALSE		High	Unambiguous	LHNMIVDLDNVVKK	[R].LHNMIVDLDNVVKK.[V]			2.34729	2	7	9	Q8CAQ8; Q8CAQ8-2	Q8CAQ8 [330-343]; Q8CAQ8-2 [319-332]			MICOS complex subunit Mic60 OS=Mus musculus OX=10090 GN=Immt PE=1 SV=1 Isoform 2 of MICOS complex subunit Mic60 OS=Mus musculus OX=10090 GN=Immt	Q8CAQ8-5; Q8CAQ8; E9QAY6; Q8CAQ8-2; A0A0U1RP81; E9Q800; Q8CAQ8-3	1	1637.9	14	100	11.02	3	98.2	90	111.8	1.56762e+06	1.70038e+06	1.96266e+06	1.85417e+06	1.70038e+06	2.11223e+06	Det	Det	Det	2	2	2	Shared	High	High	High	High	High	High	High	High	High	3	3	0.8043	0.7227	0	0	1	1	1	1	546.639	546.639	-0.46	-0.46	-0.00025	-0.00025	44.3775	44.3775	4.12422e-05	2.81611e-05	1.57459e-07	2.67775e-08	2.14857	2.34729	4.58	342.56	342.56	1.0158e-06	7.57289e-05	44.91
FALSE		High	Unambiguous	ASSVTTFTGEPNMCPR	[K].ASSVTTFTGEPNMCPR.[C]			2.76867	1	1	6	Q9DCT8	Q9DCT8 [113-128]			Cysteine-rich protein 2 OS=Mus musculus OX=10090 GN=Crip2 PE=1 SV=1	Q9DCT8	0	1697.76	16	100	64.45	3	134.4	139.9	25.6	2.93835e+06	3.61676e+06	615965	3.47547e+06	3.61676e+06	662907	Det	Det	Det	2	1	2		High	High	Peak Found	High	High	Peak Found	High	High	High	2	2	0.7423	0.6162	0	0	1	1	1	1	849.385	849.385	0.38	0.38	0.00032	0.00032	45.2969	45.2969	4.12422e-05	2.81611e-05	5.6683e-09	1.19943e-09	2.61681	2.76867	3.83	336.6	336.6	8.02596e-08	7.57289e-05	45.3
FALSE		High	Unambiguous	ASSVTTFTGEPNMCPR	[K].ASSVTTFTGEPNMCPR.[C]	1xOxidation [M13]	1xOxidation [M13]	1.32778	1	1	2	Q9DCT8	Q9DCT8 [113-128]			Cysteine-rich protein 2 OS=Mus musculus OX=10090 GN=Crip2 PE=1 SV=1	Q9DCT8	0	1713.76	16	100	76.24	3	22.9	175.4	101.7		181877		23788.3	181877	105418	Imp	Det	Imp		1			n/a	High	n/a	n/a	High	n/a	High	High	High	2	2	0.8242	0.697	0	0	1	1	1	1	857.381	857.381	-1.72	-1.72	-0.00148	-0.00148	43.3139	43.3139	4.12422e-05	2.81611e-05	5.33716e-05	0.000369835	1.32778	1.05287	2.31	339.6	339.6	0.000471464	7.57289e-05	43.62
FALSE		High	Unambiguous	ASSVTTFTGEPNMCPR	[K].ASSVTTFTGEPNMCPR.[C]	1xCarbamidomethyl [C14]	1xCarbamidomethyl [C14]	1.53891	1	1	2	Q9DCT8	Q9DCT8 [113-128]			Cysteine-rich protein 2 OS=Mus musculus OX=10090 GN=Crip2 PE=1 SV=1	Q9DCT8	0	1754.78	16																			No Quan Values	n/a	n/a	High	n/a	n/a	High	High	High	High	2	2	0.7051	0.6502	0	0	1	1	1	1	877.896	877.896	0.24	0.24	0.00021	0.00021	40.8534	40.8534	4.12422e-05	2.81611e-05	3.71502e-05	1.03579e-05	1.37888	1.53891	2.03	231.27	231.27	0.000132251	7.57289e-05
FALSE		High	Unambiguous	YQVDPDACFSAK	[K].YQVDPDACFSAK.[V]			1.70462	1	2	6	Q60932	Q60932 [238-249]			Voltage-dependent anion-selective channel protein 1 OS=Mus musculus OX=10090 GN=Vdac1 PE=1 SV=3	Q60932; Q60932-2	0	1343.59	12	100	58.21	3	109.9	152.6	37.5	1.36381e+06	2240788	511302	1.61311e+06	2240788	550267	Det	Det	Det	1	1	1		High	High	Peak Found	High	High	Peak Found	High	High	High	2	2	0.6413	0.6075	0	0	1	1	1	1	672.301	672.301	0.4	0.4	0.00027	0.00027	45.0755	45.0755	4.12422e-05	2.81611e-05	7.64292e-06	3.05416e-06	1.60171	1.70462	2.93	257.92	257.92	4.87495e-05	7.57289e-05	45.43
FALSE		High	Unambiguous	GTFASLSELHCDK	[K].GTFASLSELHCDK.[L]			2.50933	3	4	53	P02088; A8DUK4; P02089	P02088 [84-96]; A8DUK4 [84-96]; P02089 [84-96]			Hemoglobin subunit beta-1 OS=Mus musculus OX=10090 GN=Hbb-b1 PE=1 SV=2 Beta-globin OS=Mus musculus OX=10090 GN=Hbb-bs PE=1 SV=1 Hemoglobin subunit beta-2 OS=Mus musculus OX=10090 GN=Hbb-b2 PE=1 SV=2	P02088; E9Q223; A8DUK4; P02089	0	1407.66	13	100	42.76	3	120.4	128.7	50.9	3.98116e+08	5.03548e+08	1.84833e+08	4.7089e+08	5.03548e+08	1.98919e+08	Det	Det	Det	7	6	4	Shared	High	High	High	High	High	High	High	High	High	3	3	1	0.7868	0	0	1	1	1	1	469.891	469.891	0.29	0.29	0.00013	0.00013	38.9501	38.9501	4.12422e-05	2.81611e-05	2.62607e-08	8.11176e-09	2.40086	2.50933	3.33	280.01	280.01	3.82753e-07	7.57289e-05	37.91
FALSE		High	Unambiguous	GTFASLSELHCDK	[K].GTFASLSELHCDK.[L]	1xCarbamidomethyl [C11]	1xCarbamidomethyl [C11]	2.44162	3	4	4	P02088; A8DUK4; P02089	P02088 [84-96]; A8DUK4 [84-96]; P02089 [84-96]			Hemoglobin subunit beta-1 OS=Mus musculus OX=10090 GN=Hbb-b1 PE=1 SV=2 Beta-globin OS=Mus musculus OX=10090 GN=Hbb-bs PE=1 SV=1 Hemoglobin subunit beta-2 OS=Mus musculus OX=10090 GN=Hbb-b2 PE=1 SV=2	P02088; E9Q223; A8DUK4; P02089	0	1464.68	13	100	168.32	3	2.9	2.7	294.4	167670		18770200	198319	188584	2.02006e+07	Det	Imp	Det	1		2	Shared	Peak Found	n/a	High	Peak Found	n/a	High	High	High	High	3	3	0.7633	0.7036	0	0	1	1	1	1	488.898	488.898	-0.53	-0.53	-0.00026	-0.00026	32.5292	32.5292	4.12422e-05	2.81611e-05	3.4192e-08	1.33611e-08	2.36368	2.44162	3.07	292.92	292.92	5.75498e-07	7.57289e-05	33.72
FALSE		High	Unambiguous	VNQPASFAVSLNGAK	[K].VNQPASFAVSLNGAK.[G]			2.53801	1	3	12	Q8BTM8	Q8BTM8 [2347-2361]			Filamin-A OS=Mus musculus OX=10090 GN=Flna PE=1 SV=5	B7FAV1; Q8BTM8; B7FAU9	0	1502.8	15	100	30.58	3	127.5	105.5	67.1	4.4199e+06	4.32502e+06	2.55515e+06	5.22784e+06	4.32502e+06	2.74988e+06	Det	Det	Det	2	2	2		High	High	High	High	High	High	High	High	High	3	2	0.7624	0.6711	0	0	1	1	1	1	501.603	751.901	-0.42	-1.45	-0.00021	-0.00109	45.3986	45.2575	4.12422e-05	2.81611e-05	3.01776e-08	6.56611e-09	2.38127	2.53801	3.77	315.15	315.15	3.22027e-07	7.57289e-05	45.23
FALSE		High	Unambiguous	SYQDPSNAQFLESIRR	[R].SYQDPSNAQFLESIRR.[G]			1.50334	1	4	6	Q9CZ44	Q9CZ44 [200-215]			NSFL1 cofactor p47 OS=Mus musculus OX=10090 GN=Nsfl1c PE=1 SV=1	Q9CZ44-2; Q9CZ44-3; Q9CZ44; A2AT02	1	1910.94	16	100	28.51	3	81	132.8	86.2	1.12343e+06	2.17893e+06	1.31511e+06	1.32879e+06	2.17893e+06	1.41534e+06	Det	Det	Det	1	1	1		High	High	High	High	High	High	High	High	High	3	3	0.6855	0.6463	0	0	1	1	1	1	637.651	637.651	1.05	1.05	0.00067	0.00067	45.0176	45.0176	4.12422e-05	2.81611e-05	2.73667e-05	1.34615e-05	1.42197	1.50334	2.94	237.95	237.95	0.000163842	7.57289e-05	45.27
FALSE		High	Unambiguous	ALGDLISATK	[K].ALGDLISATK.[A]			1.65305	1	1	6	P26039	P26039 [2090-2099]			Talin-1 OS=Mus musculus OX=10090 GN=Tln1 PE=1 SV=2	P26039	0	988.567	10	100	13.13	3	108.5	106.6	84.9	11197879	13009504	9625985	1.32448e+07	13009504	1.03596e+07	Det	Det	Det	1	1	1		High	High	High	High	High	High	High	High	High	2	2	0.5761	0.5109	0	0	1	1	1	1	494.788	494.787	1.07	-0.06	0.00053	-3e-05	44.8759	45.3884	4.12422e-05	2.81611e-05	5.30859e-06	6.28752e-06	1.65305	1.60664	2.76	274.49	274.49	6.65062e-05	7.57289e-05	45.23
FALSE		High	Unambiguous	MSDKPDLSEVETFDK	[-K].MSDKPDLSEVETFDK.[SA]			2.24628	1	3	4	A2AF33	A2AF33 [1-15]			Thymosin beta OS=Mus musculus OX=10090 GN=Tmsb15b1 PE=1 SV=1	Q8C0W0; A2AF33; A2AF31	0	1740.8	15	100	17.55	3	99	118	83	1.44244e+06	2.0345e+06	1.32913e+06	1.70611e+06	2.0345e+06	1.43042e+06	Det	Det	Det	1	1	1		High	Peak Found	High	High	Peak Found	High	High	High	High	3	3	0.7927	0.7388	0	0	1	1	1	1	580.939	580.939	0.76	0.76	0.00044	0.00044	45.2051	45.2051	4.12422e-05	2.81611e-05	8.13005e-07	5.63767e-08	1.91735	2.24628	4.02	311.39	311.39	1.86657e-06	7.57289e-05	45.45
FALSE		High	Unambiguous	NQVAMNPTNTVFDAK	[K].NQVAMNPTNTVFDAK.[R]			3.35301	1	3	18	P63017	P63017 [57-71]			Heat shock cognate 71 kDa protein OS=Mus musculus OX=10090 GN=Hspa8 PE=1 SV=1	D3Z5E2; P63017; Q504P4	0	1649.8	15	100	3.67	3	95.8	102.1	102.2	2.61467e+07	3.29589e+07	3.06624e+07	3.09262e+07	3.29589e+07	3.29991e+07	Det	Det	Det	2	2	2		High	High	High	High	High	High	High	High	High	2	2	1	0.7759	0	0	1	1	1	1	825.402	825.402	0.44	0.44	0.00036	0.00036	44.1556	44.1556	4.12422e-05	2.81611e-05	3.04441e-11	2.71685e-11	3.35301	3.28256	2.99	393.23	393.23	2.37625e-09	7.57289e-05	44.81
FALSE		High	Unambiguous	NQVAMNPTNTVFDAK	[K].NQVAMNPTNTVFDAK.[R]	1xOxidation [M5]	1xOxidation [M5]	3.5959	1	3	35	P63017	P63017 [57-71]			Heat shock cognate 71 kDa protein OS=Mus musculus OX=10090 GN=Hspa8 PE=1 SV=1	D3Z5E2; P63017; Q504P4	0	1665.79	15	100	13.21	3	84.8	108.9	106.3	2.75913e+06	4.19055e+06	3.7993e+06	3.26349e+06	4.19055e+06	4.08883e+06	Det	Det	Det	6	7	7		High	High	High	High	High	High	High	High	High	2	2	0.8479	0.7362	0	0	1	1	1	1	833.397	833.397	-1.82	-1.82	-0.00151	-0.00151	33.0126	33.0126	4.12422e-05	2.81611e-05	5.4277e-12	3.32386e-11	3.5959	3.2552	3.26	450.02	450.02	5.50177e-10	7.57289e-05	38.38
FALSE		High	Unambiguous	ALTLAYKLPVK	[R].ALTLAYKLPVK.[K]			2.03117	1	1	4	Q64285	Q64285 [285-295]			Bile salt-activated lipase OS=Mus musculus OX=10090 GN=Cel PE=1 SV=1	Q64285	1	1216.77	11	100	84.33	3	134.8	161.3	3.8	1.45973e+06	2.06609e+06	45697.8	1.72656e+06	2.06609e+06	49180.3	Det	Det	Det	1	1	1		High	High	Peak Found	High	High	Peak Found	High	High	High	3	3	0.6844	0.5603	0	0	1	1	1	1	406.26	406.26	0.08	0.08	3e-05	3e-05	45.3441	45.3441	4.12422e-05	2.81611e-05	3.6238e-07	6.3493e-07	2.03117	1.91774	2.82	267.55	267.55	6.81959e-06	7.57289e-05	44.46
FALSE		High	Unambiguous	NLAPLVEDVQSK	[K].NLAPLVEDVQSK.[V]			1.87155	1	1	6	P06728	P06728 [266-277]			Apolipoprotein A-IV OS=Mus musculus OX=10090 GN=Apoa4 PE=1 SV=3	P06728	0	1312.71	12	100	7.68	3	106.8	91.7	101.5	2384313	2420133	2.48849e+06	2.82015e+06	2420133	2.67814e+06	Det	Det	Det	1	1	1		High	High	High	High	High	High	High	High	High	2	2	0.5616	0.6859	0	0	1	1	1	1	656.86	656.86	1.27	1.27	0.00084	0.00084	45.3422	45.3422	4.12422e-05	2.81611e-05	7.96412e-06	8.9244e-07	1.59591	1.87155	3.12	259.83	259.83	1.78365e-05	7.57289e-05	45.19
FALSE		High	Unambiguous	ISMPDVDLHIKGPK	[K].ISMPDVDLHIKGPK.[V]			2.95767	1	1	36	E9Q616	E9Q616 [698-711]; [1765-1778]; [1967-1980]; [2034-2047]; [2101-2114]; [2168-2181]			AHNAK nucleoprotein (desmoyokin) OS=Mus musculus OX=10090 GN=Ahnak PE=1 SV=1	E9Q616	1	1549.84	14	100	13.06	3	114.7	95.5	89.8	4.27817e+07	4.21027e+07	3.68152e+07	5.0602e+07	4.21027e+07	3.96208e+07	Det	Det	Det	3	3	3		High	High	High	High	High	High	High	High	High	4	3	0.8237	0.6838	0	0	1	1	1	1	388.215	517.285	-0.43	0.33	-0.00017	0.00017	44.0752	44.2014	4.12422e-05	2.81611e-05	5.04046e-10	5.52662e-10	2.95767	2.8738	4.27	397.73	397.73	2.57088e-08	7.57289e-05	44.84
FALSE		High	Unambiguous	LDPLHQSLNLSER	[R].LDPLHQSLNLSER.[T]			1.62004	1	6	2	Q8BUH8	Q8BUH8 [143-155]			Sentrin-specific protease 7 OS=Mus musculus OX=10090 GN=Senp7 PE=1 SV=1	E9Q1L5; Q9CRF0; Q8BUH8; Q9CX65; A0A0J9YUC9; Q9CQN9	0	1521.8	13	100	22.68	3	118.4	106.9	74.7	457252	487977	316830	540836	487977	340975	Det	Det	Det	1	1	1		High	Peak Found	Peak Found	High	Peak Found	Peak Found	High	High	High	3	3	0.5947	0.598	0	0	1	1	1	1	507.939	507.939	0.93	0.93	0.00047	0.00047	45.333	45.333	4.12422e-05	2.81611e-05	8.0144e-06	5.69649e-06	1.59502	1.62004	3.01	207.67	207.67	8.11343e-05	7.57289e-05	45.13
FALSE		High	Unambiguous	VDEIVVLSGDNSK	[K].VDEIVVLSGDNSK.[V]			1.71739	1	4	4	Q5SS83	Q5SS83 [378-390]			Flotillin OS=Mus musculus OX=10090 GN=Flot2 PE=1 SV=1	Q60634; Q5SS83; Q60634-2; Q60634-3	0	1374.71	13	100	21.52	3	123.5	95.3	81.2	356921	325664	258034	422164	325664	277698	Det	Det	Det	1	1	1		High	High	High	High	High	High	High	High	High	2	2	0.5268	0.5637	0	0	1	1	1	1	687.861	687.864	2.78	7.14	0.00191	0.00491	45.3308	44.8608	4.12422e-05	2.81611e-05	1.775e-05	2.77972e-06	1.48298	1.71739	2.59	241.43	241.43	4.51405e-05	7.57289e-05	45.14
FALSE		High	Unambiguous	NYVQGINLVQAK	[K].NYVQGINLVQAK.[K]			1.65892	1	1	6	Q9DB15	Q9DB15 [154-165]			Large ribosomal subunit protein bL12m OS=Mus musculus OX=10090 GN=Mrpl12 PE=1 SV=2	Q9DB15	0	1346.74	12	100	22.08	3	78.2	99.4	122.4	2.27337e+06	3.4174e+06	3.90855e+06	2.68893e+06	3.4174e+06	4.20641e+06	Det	Det	Det	1	1	1		High	High	High	High	High	High	High	High	High	2	2	1	0.6842	0	0	1	1	1	1	673.875	673.875	-0.44	0.21	-0.00029	0.00014	45.3199	44.7342	4.12422e-05	2.81611e-05	9.79312e-06	4.27727e-06	1.56678	1.65892	2.85	235.53	235.53	6.4196e-05	7.57289e-05	45.04
FALSE		High	Unambiguous	TVSLNNLSADEVTR	[K].TVSLNNLSADEVTR.[A]			2.61645	1	1	6	Q9CQ75	Q9CQ75 [76-89]			NADH dehydrogenase [ubiquinone] 1 alpha subcomplex subunit 2 OS=Mus musculus OX=10090 GN=Ndufa2 PE=1 SV=3	Q9CQ75	0	1518.78	14	100	3.73	3	101.7	95.7	102.6	1.84857e+06	2.05796e+06	2.04923e+06	2.18647e+06	2.05796e+06	2.20539e+06	Det	Det	Det	1	1	1		High	High	High	High	High	High	High	High	High	2	2	0.6003	0.7151	0	0	1	1	1	1	759.892	759.891	0.67	-0.55	0.00051	-0.00042	44.9465	44.9058	4.12422e-05	2.81611e-05	1.35121e-08	3.68335e-09	2.49445	2.61645	3.44	336.16	336.16	2.00769e-07	7.57289e-05	45.35
FALSE		High	Unambiguous	TASNVEEAFINTAK	[K].TASNVEEAFINTAK.[E]			2.3695	1	1	8	P53994	P53994 [152-165]			Ras-related protein Rab-2A OS=Mus musculus OX=10090 GN=Rab2a PE=1 SV=1	P53994	0	1494.74	14	100	43.82	3	146.7	93.5	59.8	1.39426e+06	1.05116e+06	624564	1.64913e+06	1.05116e+06	672161	Det	Det	Det	2	2	1		High	High	High	High	High	High	High	High	High	2	2	0.8025	0.7171	0	0	1	1	1	1	747.878	747.878	3.76	3.76	0.00281	0.00281	45.3115	45.3115	4.12422e-05	2.81611e-05	3.28091e-08	4.36524e-08	2.3695	2.28099	3.04	346.21	346.21	8.886e-07	7.57289e-05	45.07
FALSE		High	Unambiguous	SFMISADMAHAVHPNYSDK	[K].SFMISADMAHAVHPNYSDK.[H]			2.87773	1	3	6	Q3TVK3	Q3TVK3 [340-358]			Aspartyl aminopeptidase OS=Mus musculus OX=10090 GN=Dnpep PE=1 SV=1	Q8BPW9; Q3TVK3; Q9Z2W0	0	2120.95	19	100	26.94	3	113.8	117.2	69	1.4285e+06	1.74075e+06	951316	1.68962e+06	1.74075e+06	1.02381e+06	Det	Det	Det	2	2	2		High	High	High	High	High	High	High	High	High	4	4	0.8264	0.7484	0	0	1	1	1	1	530.994	530.994	0.54	0.78	0.00029	0.00041	44.751	45.3093	4.12422e-05	2.81611e-05	3.82679e-09	5.36902e-10	2.67215	2.87773	4.73	351.43	351.43	4.16103e-08	7.57289e-05	45.11
FALSE		High	Unambiguous	EGIVGVTEEQVHRIVK	[K].EGIVGVTEEQVHRIVK.[Q]			2.88166	1	3	6	Q8BJS4	Q8BJS4 [532-547]			SUN domain-containing protein 2 OS=Mus musculus OX=10090 GN=Sun2 PE=1 SV=3	Q8BJS4; Q8BJS4-3; Q8BJS4-2	1	1792.99	16	100	27.88	3	74.1	129.5	96.4	2.36167e+06	4.88241e+06	3.37766e+06	2.79337e+06	4.88241e+06	3.63506e+06	Det	Det	Det	2	2	2		High	High	High	High	High	High	High	High	High	3	3	0.8329	0.7037	0	0	1	1	1	1	598.336	598.336	1.36	1.36	0.00081	0.00081	44.384	44.384	4.12422e-05	2.81611e-05	3.39428e-09	5.21565e-10	2.68904	2.88166	4.86	344.42	344.42	4.06369e-08	7.57289e-05	44.97
FALSE		High	Unambiguous	MEDASAYLTLPSYRHPVENK	[K].MEDASAYLTLPSYRHPVENK.[G]			1.16387	1	3	2	Q8C3J5	Q8C3J5 [559-578]			Dedicator of cytokinesis protein 2 OS=Mus musculus OX=10090 GN=Dock2 PE=1 SV=3	D6RGU3; Q8C3J5; Q5SRI3	1	2321.12	20	100	40.44	3	114.6	131.1	54.3	311383	421423	162143	368303	421423	174499	Det	Det	Det	1	1	1		High	Peak Found	Peak Found	High	Peak Found	Peak Found	High	High	High	4	4	0.5572	0.278	0	0	1	1	1	1	581.037	581.037	0.59	0.59	0.00034	0.00034	45.2879	45.2879	4.12422e-05	2.81611e-05	0.000170295	0.0002169	1.16387	1.12568	2.05	217.32	217.32	0.00126357	7.57289e-05	44.96
FALSE		High	Unambiguous	YQEEFEHFQQELDK	[K].YQEEFEHFQQELDK.[K]			2.41458	1	1	4	Q9D0F3	Q9D0F3 [297-310]			Protein ERGIC-53 OS=Mus musculus OX=10090 GN=Lman1 PE=1 SV=1	Q9D0F3	0	1869.83	14	100	40.95	3	147	81.3	71.8	1.27215e+06	832182	682587	1.5047e+06	832182	734605	Det	Det	Det	1	1	1		High	High	Peak Found	High	High	Peak Found	High	High	High	3	3	1	0.6629	0	0	1	1	1	1	623.947	623.947	-0.97	-0.97	-0.00061	-0.00061	45.2554	45.2554	4.12422e-05	2.81611e-05	2.81964e-08	1.63074e-08	2.39084	2.41458	3.53	308.18	308.18	6.77297e-07	7.57289e-05	45.07
FALSE		High	Unambiguous	KQELEEICHDLEAR	[K].KQELEEICHDLEAR.[V]			4.44297	1	2	31	Q8VDD5	Q8VDD5 [910-923]			Myosin-9 OS=Mus musculus OX=10090 GN=Myh9 PE=1 SV=4	Q8VDD5; A0A2R8VKI5	1	1712.83	14	100	21.62	3	114.1	110.8	75.1	1.65646e+07	1.90235e+07	11984337	1.95925e+07	1.90235e+07	1.28976e+07	Det	Det	Det	3	5	2		High	High	High	High	High	High	High	High	High	3	3	0.8124	0.7195	0	0	1	1	1	1	571.614	571.614	0.52	0.52	0.0003	0.0003	42.533	42.533	4.12422e-05	2.81611e-05	1.32684e-14	1.95916e-14	4.44297	4.26416	4.42	544.47	544.47	3.34663e-12	7.57289e-05	43.93
FALSE		High	Unambiguous	VDINTEDLEDGTCR	[K].VDINTEDLEDGTCR.[V]			2.40253	1	4	2	Q8BTM8	Q8BTM8 [2090-2103]			Filamin-A OS=Mus musculus OX=10090 GN=Flna PE=1 SV=5	B7FAV1; J3JS91; Q8BTM8; B7FAU9	0	1579.69	14	100	60.32	3	143	125.9	31	445768	464286	106358	527253	464286	114464	Det	Det	Det	1	1	1		High	Peak Found	Peak Found	High	Peak Found	Peak Found	High	High	High	2	2	0.8089	0.7239	0	0	1	1	1	1	790.348	790.348	-1.56	-1.56	-0.00123	-0.00123	45.2419	45.2419	4.12422e-05	2.81611e-05	1.60525e-07	1.78229e-08	2.14586	2.40253	2.97	321.16	321.16	7.28286e-07	7.57289e-05	45.3
FALSE		High	Unambiguous	QLLAGPNTDLEELRK	[K].QLLAGPNTDLEELRK.[L]			2.13625	1	2	2	Q8R5A6	Q8R5A6 [202-216]			TBC1 domain family member 22A OS=Mus musculus OX=10090 GN=Tbc1d22a PE=1 SV=3	Q8R5A6-2; Q8R5A6	1	1696.92	15	100	85.54	3	133.7	163.5	2.7	395795	572439		468144	572439	9588.46	Det	Det	Imp	1	1			High	Peak Found	n/a	High	Peak Found	n/a	High	High	High	3	3	0.6966	0.5198	0	0	1	1	1	1	566.311	566.311	-2.45	-2.45	-0.00139	-0.00139	45.2398	45.2398	4.12422e-05	2.81611e-05	1.71854e-07	1.36508e-07	2.13625	2.1263	3.29	249.57	249.57	3.6214e-06	7.57289e-05	44.9
FALSE		High	Unambiguous	NSPGLLVSPGNLNK	[R].NSPGLLVSPGNLNK.[N]			2.81568	1	13	6	A0A0H2UH28	A0A0H2UH28 [239-252]			Myocyte enhancer factor 2C OS=Mus musculus OX=10090 GN=Mef2c PE=1 SV=1	A0A0G2JEC2; Q8CFN5-4; A0A0H2UKB6; A0A0G2JDT0; Q8CFN5; A0A0H2UH28; Q8CFN5-3; A0A0G2JDQ1; A0A0G2JE18; Q8CFN5-5; A0A0G2JFI7; Q8CFN5-2; A0A0G2JEC3	0	1409.77	14	100	47.23	3	53.3	98.9	147.7	589821	1294757	1.79655e+06	697638	1294757	1.93346e+06	Det	Det	Det	1	1	1		High	High	High	High	High	High	High	High	High	2	2	0.833	0.7456	0	0	1	1	1	1	705.39	705.39	-1.77	-1.77	-0.00124	-0.00124	45.2333	45.2333	4.12422e-05	2.81611e-05	1.67878e-09	8.48249e-10	2.7882	2.81568	3.38	388.28	388.28	6.04674e-08	7.57289e-05	45.01
FALSE		High	Unambiguous	FLSDPQVHTVLVER	[K].FLSDPQVHTVLVER.[S]			1.56052	1	1	4	Q9JHU4	Q9JHU4 [66-79]			Cytoplasmic dynein 1 heavy chain 1 OS=Mus musculus OX=10090 GN=Dync1h1 PE=1 SV=2	Q9JHU4	0	1639.88	14	100	32.78	3	126.5	110.2	63.3	561740	578814	309186	664424	578814	332748	Det	Det	Det	1	1	1		High	High	Peak Found	High	High	Peak Found	High	High	High	3	3	0.5351	0.5257	0	0	1	1	1	1	547.298	547.298	-0.62	-0.62	-0.00034	-0.00034	44.5901	44.5901	4.12422e-05	2.81611e-05	1.02384e-05	1.10896e-05	1.56052	1.52964	2.53	188.98	188.98	0.000116113	7.57289e-05	44.97
FALSE		High	Unambiguous	IYLPHSLPQQ	[K].IYLPHSLPQQ.[-]			1.99148	1	1	6	P03930	P03930 [58-67]			ATP synthase protein 8 OS=Mus musculus OX=10090 GN=Mtatp8 PE=1 SV=1	P03930	0	1195.65	10	100	23.74	3	72.6	114.1	113.3	4.14504e+06	7.70581e+06	7112398	4.90273e+06	7.70581e+06	7.65442e+06	Det	Det	Det	1	1	1		High	High	High	High	High	High	High	High	High	2	2	0.68	0.6633	0	0	1	1	1	1	598.328	598.328	1.67	1.67	0.001	0.001	44.9138	44.9138	4.12422e-05	2.81611e-05	5.11579e-07	3.68729e-07	1.9826	1.99148	3	315.35	315.35	8.66133e-06	7.57289e-05	45.24
FALSE		High	Unambiguous	QSVQPLYVNVAPK	[R].QSVQPLYVNVAPK.[E]			1.94467	1	2	4	P29533	P29533 [500-512]			Vascular cell adhesion protein 1 OS=Mus musculus OX=10090 GN=Vcam1 PE=1 SV=1	P29533; Q3UPN1	0	1442.8	13	100	44.4	3	138.6	109.9	51.5	1.61036e+06	1.51108e+06	657285	1.90473e+06	1.51108e+06	707375	Det	Det	Det	1	1	1		High	Peak Found	High	High	Peak Found	High	High	High	High	2	2	0.7031	0.5906	0	0	1	1	1	1	721.903	721.903	-1.42	-1.42	-0.00102	-0.00102	45.2181	45.2181	4.12422e-05	2.81611e-05	6.69657e-07	6.37799e-07	1.94467	1.91713	3.2	293.37	293.37	1.14825e-05	7.57289e-05	45.15
FALSE		High	Unambiguous	MDSTANEVEAVKVHSFPTLK	[K].MDSTANEVEAVKVHSFPTLK.[F]			3.5257	1	2	6	P09103	P09103 [427-446]			Protein disulfide-isomerase OS=Mus musculus OX=10090 GN=P4hb PE=1 SV=2	P09103; E9Q8G8	1	2203.11	20	100	45.12	3	106.8	141.3	51.9	6944877	10866879	3.70494e+06	8.21437e+06	10866879	3.98728e+06	Det	Det	Det	1	1	1		High	High	High	High	High	High	High	High	High	4	4	0.8715	0.7484	0	0	1	1	1	1	551.532	551.532	-0.76	-0.76	-0.00042	-0.00042	45.2137	45.2137	4.12422e-05	2.81611e-05	8.9341e-12	1.22589e-11	3.5257	3.39054	6.28	488.2	488.2	8.39736e-10	7.57289e-05	45.22
FALSE		High	Unambiguous	LLAEPVPGIK	[R].LLAEPVPGIK.[A]			1.58958	1	2	6	P61089	P61089 [15-24]			Ubiquitin-conjugating enzyme E2 N OS=Mus musculus OX=10090 GN=Ube2n PE=1 SV=1	A0A1W2P7Z3; P61089	0	1036.64	10	100	14.14	3	115.7	96	88.3	6041743	5.92527e+06	5.06838e+06	7.14615e+06	5.92527e+06	5.45463e+06	Det	Det	Det	1	1	1		High	High	High	High	High	High	High	High	High	2	2	0.7175	0.5709	0	0	1	1	1	1	518.824	518.824	-0.24	-0.24	-0.00013	-0.00013	45.2096	45.2096	4.12422e-05	2.81611e-05	8.32998e-06	1.33574e-05	1.58958	1.50439	2.61	248.94	248.94	9.74709e-05	7.57289e-05	45.08
FALSE		High	Unambiguous	TDLLLEPYNKYR	[K].TDLLLEPYNKYR.[F]			2.13921	1	1	8	Q8VDD5	Q8VDD5 [290-301]			Myosin-9 OS=Mus musculus OX=10090 GN=Myh9 PE=1 SV=4	Q8VDD5	1	1524.81	12	100	18.11	3	118.8	98.6	82.6	3.80321e+06	3.73498e+06	2.90791e+06	4.49842e+06	3.73498e+06	3.12951e+06	Det	Det	Det	2	2	2		High	High	High	High	High	High	High	High	High	3	3	1	0.6921	0	0	1	1	1	1	508.942	508.942	3.56	3.56	0.00181	0.00181	43.8809	43.8809	4.12422e-05	2.81611e-05	1.14358e-06	1.24117e-07	1.8693	2.13921	3.67	313.98	313.98	3.5574e-06	7.57289e-05	44.5
FALSE		High	Unambiguous	WLHGLESQIQSDDYGK	[K].WLHGLESQIQSDDYGK.[D]			1.95177	1	3	2	Q62261	Q62261 [1395-1410]			Spectrin beta chain, non-erythrocytic 1 OS=Mus musculus OX=10090 GN=Sptbn1 PE=1 SV=2	Q62261; A0A0A0MQG2; Q62261-2	0	1875.89	16																			No Quan Values	High	n/a	n/a	High	n/a	n/a	High	High	High	3	3	0.7105	0.5488	0	0	1	1	1	1	625.967	625.967	0.11	0.11	7e-05	7e-05	45.1849	45.1849	4.12422e-05	2.81611e-05	9.90057e-07	4.94106e-07	1.8896	1.95177	2.97	243	243	1.10018e-05	7.57289e-05
FALSE		High	Unambiguous	HTTIFEVLPEK	[K].HTTIFEVLPEK.[A]			2.10796	1	2	8	Q921I1	Q921I1 [226-236]			Serotransferrin OS=Mus musculus OX=10090 GN=Tf PE=1 SV=1	Q921I1; D3YYR8	0	1313.71	11	100	31.36	3	65.6	107.4	127	579151	1.12151e+06	1.23236e+06	685017	1.12151e+06	1.32627e+06	Det	Det	Det	2	2	2		High	High	High	High	High	High	High	High	High	2	2	0.6017	0.6095	0	0	1	1	1	1	657.36	657.36	1.44	1.44	0.00095	0.00095	45.1541	45.1541	4.12422e-05	2.81611e-05	2.10078e-07	2.15686e-07	2.10796	2.06423	3.38	312.68	312.68	4.29419e-06	7.57289e-05	45.14
FALSE		High	Unambiguous	ALRLLHDLQIGEK	[R].ALRLLHDLQIGEK.[K-]			1.61188	1	4	2	B2RY56	B2RY56 [143-155]			RNA-binding protein 25 OS=Mus musculus OX=10090 GN=Rbm25 PE=1 SV=2	B2RY56; S4R2A4; S4R2J1; S4R2B0	1	1505.88	13	100	89.2	3	199.9	28.4	71.7	359597	60331.8		425329	60331.8	152611	Det	Det	Imp	1	1			High	Peak Found	n/a	High	Peak Found	n/a	High	High	High	4	4	0.752	0.5578	0	0	1	1	1	1	377.225	377.225	-0.05	-0.05	-2e-05	-2e-05	45.1784	45.1784	4.12422e-05	2.81611e-05	7.1106e-06	4.77642e-05	1.61188	1.33142	2.94	277.56	277.56	8.52212e-05	7.57289e-05	45.41
FALSE		High	Unambiguous	SGALNSNDAFVLK	[K].SGALNSNDAFVLK.[T]			1.82791	1	3	2	P13020	P13020 [583-595]			Gelsolin OS=Mus musculus OX=10090 GN=Gsn PE=1 SV=3	A0A0J9YUQ8; P13020-2; P13020	0	1335.69	13	100	23.55	3	123.1	100.9	76	2.43426e+06	2.35967e+06	1.65222e+06	2.87923e+06	2.35967e+06	1.77813e+06	Det	Det	Det	1	1	1		High	Peak Found	Peak Found	High	Peak Found	Peak Found	High	High	High	2	2	0.618	0.6404	0	0	1	1	1	1	668.35	668.35	2.22	2.22	0.00148	0.00148	45.1741	45.1741	4.12422e-05	2.81611e-05	4.15747e-06	1.23099e-06	1.68748	1.82791	3.42	296.34	296.34	2.31989e-05	7.57289e-05	45.08
FALSE		High	Unambiguous	SLEAQVAHADQQLRDLGK	[R].SLEAQVAHADQQLRDLGK.[F]			2.28235	1	2	8	E9Q7G0	E9Q7G0 [1664-1681]			Nuclear mitotic apparatus protein 1 OS=Mus musculus OX=10090 GN=Numa1 PE=1 SV=1	E9Q7G0; F6ZQA3	1	1979.03	18	100	51.01	3	93.6	153.9	52.5	1.17684e+06	2.28946e+06	725725	1.39197e+06	2.28946e+06	781030	Det	Det	Det	1	3	2		High	High	High	High	High	High	High	High	High	3	3	0.6378	0.3353	0	0	1	1	1	1	660.346	660.346	-3.69	-3.69	-0.00244	-0.00244	44.4859	44.4859	4.12422e-05	2.81611e-05	6.0913e-08	4.68653e-07	2.28235	1.95894	1.7	296.95	296.95	1.50206e-06	7.57289e-05	44.94
FALSE		High	Unambiguous	RFSMVIDNGIVK	[K].RFSMVIDNGIVK.[A]			2.5935	1	4	6	P99029	P99029 [176-187]			Peroxiredoxin-5, mitochondrial OS=Mus musculus OX=10090 GN=Prdx5 PE=1 SV=2	P99029-2; G3UZJ4; P99029; H3BJQ7	1	1378.75	12	100	89.56	3	202.7	38.3	59	7.03818e+06	1.57196e+06	2.2511e+06	8.32473e+06	1.57196e+06	2.42265e+06	Det	Det	Det	2	2	2		High	High	Peak Found	High	High	Peak Found	High	High	High	2	2	0.5618	0.5479	0	0	1	1	1	1	689.879	689.879	-0.87	-0.87	-0.0006	-0.0006	45.1303	45.1303	4.12422e-05	2.81611e-05	1.60054e-08	4.36208e-09	2.4706	2.5935	4.07	373.54	373.54	2.30533e-07	7.57289e-05	43.48
FALSE		High	Unambiguous	AGVIFPVGR	[KR].AGVIFPVGR.[ML]			1.25106	2	3	4	Q9QZQ8-1; Q8CCK0	Q9QZQ8-1 [19-27]; Q8CCK0 [19-27]			Isoform 2 of Core histone macro-H2A.1 OS=Mus musculus OX=10090 GN=Macroh2a1 Core histone macro-H2A.2 OS=Mus musculus OX=10090 GN=Macroh2a2 PE=1 SV=3	Q9QZQ8; Q9QZQ8-1; Q8CCK0	0	915.541	9	100	11.85	3	111.3	101	87.7	26905226	28873214	23292240	3.18234e+07	28873214	2.50673e+07	Det	Det	Det	1	1	1	Shared	High	Peak Found	High	High	Peak Found	High	High	High	High	2	2	0.366	0.2986	0	0	1	1	1	1	458.274	458.274	-0.47	-0.47	-0.00021	-0.00021	45.1647	45.1647	4.12422e-05	2.81611e-05	0.000222173	8.63022e-05	1.12619	1.25106	2.78	256.59	256.59	0.000748044	7.57289e-05	45.06
FALSE		High	Unambiguous	LIHNLNVILAR	[K].LIHNLNVILAR.[Y]			1.49921	1	1	8	P55302	P55302 [114-124]			Alpha-2-macroglobulin receptor-associated protein OS=Mus musculus OX=10090 GN=Lrpap1 PE=1 SV=1	P55302	0	1275.79	11	100	18.5	3	107.2	79	113.9	2.71077e+06	2.36375e+06	3.16567e+06	3.20628e+06	2.36375e+06	3.40692e+06	Det	Det	Det	1	1	1		High	High	High	High	High	High	High	High	High	3	3	1	0.753	0	0	1	1	1	1	425.934	425.934	-0.95	-0.95	-0.0004	-0.0004	45.1367	45.1367	4.12422e-05	2.81611e-05	3.09651e-05	1.38771e-05	1.40455	1.49921	3.36	261.46	261.46	0.000167968	7.57289e-05	44.59
FALSE		High	Unambiguous	ALGSLEGSPSLPDQDK	[K].ALGSLEGSPSLPDQDK.[A]			3.33239	1	4	6	Q9WTQ5	Q9WTQ5 [1348-1363]			A-kinase anchor protein 12 OS=Mus musculus OX=10090 GN=Akap12 PE=1 SV=1	A0A668KLV9; Q9WTQ5; A0A668KLD3; Q9WTQ5-2	0	1613.8	16	100	11.5	3	87.2	109.3	103.5	1.59472e+06	2.36586e+06	2.08223e+06	1.88623e+06	2.36586e+06	2.24091e+06	Det	Det	Det	1	1	1		High	High	High	High	High	High	High	High	High	2	2	0.801	0.6773	0	0	1	1	1	1	807.404	807.404	-0.55	-0.55	-0.00045	-0.00045	45.1346	45.1346	4.12422e-05	2.81611e-05	3.52434e-11	4.33905e-11	3.33239	3.21904	3.75	396.53	396.53	2.6905e-09	7.57289e-05	45.13
FALSE		High	Unambiguous	EVYMGNVIQGGEGQAPTR	[K].EVYMGNVIQGGEGQAPTR.[Q]			4.2016	1	1	7	Q8QZT1	Q8QZT1 [85-102]			Acetyl-CoA acetyltransferase, mitochondrial OS=Mus musculus OX=10090 GN=Acat1 PE=1 SV=1	Q8QZT1	0	1905.91	18	100	40.62	3	141.5	98.1	60.4	3.01539e+06	2.47176e+06	1.41357e+06	3.56659e+06	2.47176e+06	1.52129e+06	Det	Det	Det	2	2	2		High	High	High	High	High	High	High	High	High	2	2	0.8566	0.8285	0	0	1	1	1	1	953.458	953.458	-2.17	-2.17	-0.00207	-0.00207	45.0486	45.0486	4.12422e-05	2.81611e-05	9.91803e-14	3.10677e-14	4.15964	4.2016	4.14	484.15	484.15	1.43225e-11	7.57289e-05	44.99
FALSE		High	Unambiguous	ELVLNPEGEVSSAK	[R].ELVLNPEGEVSSAK.[V]			1.87758	1	3	6	Q8R4X3	Q8R4X3 [530-543]			RNA-binding protein 12 OS=Mus musculus OX=10090 GN=Rbm12 PE=1 SV=3	V9GXJ1; Q8R4X3; F6YJB6	0	1471.76	14	100	17.23	3	90.3	119.9	89.8	459673	722139	502760	543699	722139	541074	Det	Det	Det	1	1	1		High	High	High	High	High	High	High	High	High	2	2	0.6803	0.6873	0	0	1	1	1	1	736.386	736.386	1.26	1.26	0.00092	0.00092	44.4476	44.4476	4.12422e-05	2.81611e-05	3.09052e-06	8.53643e-07	1.72926	1.87758	3.07	252.95	252.95	1.72003e-05	7.57289e-05	44.84
FALSE		High	Unambiguous	DGEVVSEATQQQHEVL	[R].DGEVVSEATQQQHEVL.[-]			1.49444	1	1	5	P31001	P31001 [454-469]			Desmin OS=Mus musculus OX=10090 GN=Des PE=1 SV=3	P31001	0	1768.83	16	100	111.74	3	43.7	27.6	228.7	601457	448456	3455993	711400	448456	3.71937e+06	Det	Det	Det	1	1	1		High	High	High	High	High	High	High	High	High	2	2	1	0.7292	0	0	1	1	1	1	884.923	884.915	1.72	-6.44	0.00152	-0.00569	44.764	44.698	4.12422e-05	2.81611e-05	8.10862e-05	1.4374e-05	1.26876	1.49444	2.77	242.14	242.14	0.000172863	7.57289e-05	45.07
FALSE		High	Unambiguous	QFPLYEEPDAK	[K].QFPLYEEPDAK.[L]			1.13873	1	3	2	Q9DBR0	Q9DBR0 [304-314]			A-kinase anchor protein 8 OS=Mus musculus OX=10090 GN=Akap8 PE=1 SV=1	Q9DBR0; A0A494B9I1; A0A494BAG5	0	1336.64	11	100	12.75	3	104.6	109.8	85.6	701230	870510	630481	829412	870510	678528	Det	Det	Det	1	1	1		High	Peak Found	Peak Found	High	Peak Found	Peak Found	High	High	High	2	2	0.5976	0.5682	0	0	1	1	1	1	668.825	668.825	-0.06	-0.06	-4e-05	-4e-05	45.1038	45.1038	4.12422e-05	2.81611e-05	0.000717919	0.000197088	0.958764	1.13873	2.64	151.03	151.03	0.00146959	7.57289e-05	45
FALSE		High	Unambiguous	LGHVVMGNNAVSPYQQVIEK	[K].LGHVVMGNNAVSPYQQVIEK.[T]			3.17766	1	1	4	P60229	P60229 [388-407]			Eukaryotic translation initiation factor 3 subunit E OS=Mus musculus OX=10090 GN=Eif3e PE=1 SV=1	P60229	0	2183.13	20	100	11.15	3	96.8	90.8	112.4	1.16755e+06	1.29482e+06	1.4895e+06	1.38097e+06	1.29482e+06	1.60301e+06	Det	Det	Det	1	1	1		High	High	Peak Found	High	High	Peak Found	High	High	High	3	3	0.753	0.6531	0	0	1	1	1	1	728.379	728.378	-2.67	-3.84	-0.00194	-0.0028	44.4258	45.0908	4.12422e-05	2.81611e-05	1.05723e-10	1.86944e-10	3.17766	3.02087	5.88	401.54	401.54	6.8328e-09	7.57289e-05	44.75
FALSE		High	Unambiguous	EVSGSRGDLIPVDSLR	[K].EVSGSRGDLIPVDSLR.[N]			1.60063	1	3	6	Q9D8T2	Q9D8T2 [15-30]			Gasdermin-D OS=Mus musculus OX=10090 GN=Gsdmd PE=1 SV=1	Q9D8T2; A0A2R8VKQ7; A0A2R8W727	1	1699.9	16	100	32.49	3	79.1	137.4	83.5	642857	1.32113e+06	745707	760368	1.32113e+06	802535	Det	Det	Det	1	1	1		High	High	High	High	High	High	High	High	High	3	3	0.6146	0.6332	0	0	1	1	1	1	567.303	567.303	-1.47	-1.47	-0.00083	-0.00083	45.0886	45.0886	4.12422e-05	2.81611e-05	4.76664e-05	6.57261e-06	1.34373	1.60063	3.79	272.26	272.26	9.11954e-05	7.57289e-05	44.9
FALSE		High	Unambiguous	LCLNICVGESGDRLTRAAK	[K].LCLNICVGESGDRLTRAAK.[V]			1.15966	1	2	4	Q9CXW4	Q9CXW4 [20-38]			Large ribosomal subunit protein uL5 OS=Mus musculus OX=10090 GN=Rpl11 PE=1 SV=4	A2BH06; Q9CXW4	2	2019.05	19	100	44.71	3	147.5	93.7	58.8	521330	391498		616627	391498	245743	Det	Det	Imp	1	1			High	High	n/a	High	High	n/a	High	High	High	4	4	0.6326	0.4633	0	0	1	1	1	1	505.517	505.517	0.09	0.09	4e-05	4e-05	45.0865	45.0865	4.12422e-05	2.81611e-05	0.000246357	0.000169003	1.11153	1.15966	3	217.01	217.01	0.00129594	7.57289e-05	44.55
FALSE		High	Unambiguous	EAGAGGLAIAVEGPSK	[R].EAGAGGLAIAVEGPSK.[A]			3.37466	1	4	8	Q8BTM8	Q8BTM8 [2265-2280]			Filamin-A OS=Mus musculus OX=10090 GN=Flna PE=1 SV=5	B7FAV1; J3JS91; Q8BTM8; B7FAU9	0	1426.75	16	100	27.48	3	124.5	105.2	70.3	5.22048e+06	5214301	3.23929e+06	6.17476e+06	5214301	3.48615e+06	Det	Det	Det	1	1	1		High	High	High	High	High	High	High	High	High	2	2	0.8509	0.7592	0	0	1	1	1	1	713.881	713.881	1.42	1.42	0.00101	0.00101	44.5388	44.5388	4.12422e-05	2.81611e-05	9.56578e-11	1.37809e-11	3.19175	3.37466	4.61	375.76	375.76	2.08572e-09	7.57289e-05	44.44
FALSE		High	Unambiguous	ELATQQLPHLLK	[K].ELATQQLPHLLK.[D]			2.19956	1	2	10	A0A0A0MQ90	A0A0A0MQ90 [102-113]			Protein S100-A13 OS=Mus musculus OX=10090 GN=S100a13 PE=1 SV=1	P97352; A0A0A0MQ90	0	1390.81	12	100	27.88	3	131.8	79.6	88.7	1.18962e+07	8.49707e+06	8.79899e+06	1.40708e+07	8.49707e+06	9.46954e+06	Det	Det	Det	2	2	2		High	High	High	High	High	High	High	High	High	2	2	0.7117	0.6591	0	0	1	1	1	1	695.906	695.905	-0.36	-1.19	-0.00025	-0.00083	44.4204	45.0617	4.12422e-05	2.81611e-05	7.23715e-07	7.95556e-08	1.93374	2.19956	3.96	270.89	270.89	2.47321e-06	7.57289e-05	44.74
FALSE		High	Unambiguous	VEGEIKVPEVDIK	[K].VEGEIKVPEVDIK.[GD]			2.72666	1	1	10	E9Q616	E9Q616 [2590-2602]; [2844-2856]; [3296-3308]; [3424-3436]; [3552-3564]; [3806-3818]; [4524-4536]			AHNAK nucleoprotein (desmoyokin) OS=Mus musculus OX=10090 GN=Ahnak PE=1 SV=1	E9Q616	1	1454.81	13	100	18.19	3	90.1	88.9	121	6.87355e+06	8.01806e+06	1.01411e+07	8.13e+06	8.01806e+06	1.09139e+07	Det	Det	Det	2	2	2		High	High	High	High	High	High	High	High	High	2	2	0.7595	0.6791	0	0	1	1	1	1	727.909	727.909	0.05	0.05	4e-05	4e-05	44.6569	44.6569	4.12422e-05	2.81611e-05	2.5986e-09	4.68156e-09	2.72666	2.58391	4.3	476.64	476.64	1.0337e-07	7.57289e-05	44.75
FALSE		High	Unambiguous	VEIAGPGFINVHLRK	[K].VEIAGPGFINVHLRK.[D]			2.94447	1	1	5	Q9D0I9	Q9D0I9 [154-168]			Arginine--tRNA ligase, cytoplasmic OS=Mus musculus OX=10090 GN=Rars1 PE=1 SV=2	Q9D0I9	1	1649.95	15	100	46.33	3	142	50.3	107.7	1.83939e+06	770720	1.53318e+06	2.17563e+06	770720	1.65002e+06	Det	Det	Det	2	2	2		High	High	High	High	High	High	High	High	High	3	3	0.7719	0.6179	0	0	1	1	1	1	550.654	550.654	-0.2	-0.2	-0.00011	-0.00011	43.9291	43.9291	4.12422e-05	2.81611e-05	8.32028e-10	3.28288e-10	2.88707	2.94447	4.58	373.93	373.93	2.78364e-08	7.57289e-05	44.41
FALSE		High	Unambiguous	LRLEVNMQALK	[K].LRLEVNMQALK.[G]			1.12062	1	5	6	E9QPE7	E9QPE7 [1563-1573]			Myosin, heavy polypeptide 11, smooth muscle OS=Mus musculus OX=10090 GN=Myh11 PE=1 SV=2	A0A2R8VHF9; A0A338P6K2; O08638-2; O08638; E9QPE7	1	1314.76	11	100	65.24	3	175.2	65.7	59	1.20912e+06	536588	447546	1.43014e+06	536588	481652	Det	Det	Det	1	1	1		High	High	High	High	High	High	High	High	High	3	3	0.3982	0.2061	0	0	1	1	1	1	438.924	438.924	0.65	0.65	0.00028	0.00028	43.9861	43.9861	4.12422e-05	2.81611e-05	0.000231065	0.000724517	1.12062	0.960682	2.62	251.11	251.11	0.00163845	7.57289e-05	44.59
FALSE		High	Unambiguous	QLTEHAVEGDCDFHILK	[R].QLTEHAVEGDCDFHILK.[Q]			2.71426	1	4	6	P29699	P29699 [104-120]			Alpha-2-HS-glycoprotein OS=Mus musculus OX=10090 GN=Ahsg PE=1 SV=1	A0A338P7H5; A0A338P7G1; P29699; A0A338P703	0	1954.93	17	100	113.27	3	224.6	72.1	3.3	4.53152e+06	1.72033e+06		5.35986e+06	1.72033e+06	78605.5	Det	Det	Imp	2	2			High	High	n/a	High	High	n/a	High	High	High	3	3	0.7557	0.6048	0	0	1	1	1	1	652.315	652.315	-1.13	-1.13	-0.00074	-0.00074	45.0402	45.0402	4.12422e-05	2.81611e-05	1.29199e-08	1.79125e-09	2.50076	2.71426	4.2	267.34	267.34	1.11386e-07	7.57289e-05	44.51
FALSE		High	Unambiguous	SSTQFNKGPSYGLSAEVK	[M].SSTQFNKGPSYGLSAEVK.[N]	1xAcetyl [K7(100)]	1xAcetyl [K7(100); K18(0)]	2.04354	1	2	5	Q08093	Q08093 [2-19]	Q08093 1xAcetyl [K8(100); K19(0)]	Q08093 1xAcetyl [K8(100)]	Calponin-2 OS=Mus musculus OX=10090 GN=Cnn2 PE=1 SV=1	Q08093; D3Z7R6	1	1941.96	18	100	2.09	3	102.2	98.1	99.7	3.92026e+06	4448577	4205066	4.63686e+06	4448577	4.52552e+06	Det	Det	Det	1	1	1		High	High	High	High	High	High	High	High	n/a	2		0.7045		0		1		1		971.481		-0.64		-0.00062		45.038		4.12422e-05		3.31916e-07		2.04354			360.93	360.93	6.32994e-06	7.57289e-05	44.97
FALSE		High	Unambiguous	YSDMIVAAIQAEKNRAGSSR	[K].YSDMIVAAIQAEKNRAGSSR.[Q]			2.17799	1	1	6	P10922	P10922 [28-47]			Histone H1.0 OS=Mus musculus OX=10090 GN=H1-0 PE=2 SV=4	P10922	2	2167.09	20	100	37.13	3	142.5	73.7	83.8	2553553	1.56246e+06	1.65125e+06	3.02033e+06	1.56246e+06	1.77709e+06	Det	Det	Det	1	1	1		High	High	High	High	High	High	High	High	High	4	4	0.6802	0.6621	0	0	1	1	1	1	542.528	542.528	-1.31	-1.31	-0.00071	-0.00071	45.0358	45.0358	4.12422e-05	2.81611e-05	2.27065e-06	9.32592e-08	1.77268	2.17799	4.38	193.66	193.66	2.81635e-06	7.57289e-05	44.66
FALSE		High	Unambiguous	VTEGLTDVILYHQPDDKK	[K].VTEGLTDVILYHQPDDKK.[K]			1.50129	1	6	2	Q7TMK9	Q7TMK9 [266-283]			Heterogeneous nuclear ribonucleoprotein Q OS=Mus musculus OX=10090 GN=Syncrip PE=1 SV=2	G3UZI2; G3V018; G3UZ48; Q7TMK9; A0A0R4J259; Q7TMK9-2	1	2071.07	18	100	89.15	3	195.4	85.9	18.8	805219	418539		952409	418539	91499.6	Det	Det	Imp	1	1			High	Peak Found	n/a	High	Peak Found	n/a	High	High	High	4	4	0.7968	0.534	0	0	1	1	1	1	518.522	518.522	-1.58	-1.58	-0.00082	-0.00082	45.0294	45.0294	4.12422e-05	2.81611e-05	1.55874e-05	2.18112e-05	1.50129	1.43784	3.97	267.3	267.3	0.000165878	7.57289e-05	44.61
FALSE		High	Unambiguous	LGLLSQESADGYSHLR	[K].LGLLSQESADGYSHLR.[E]			2.83984	1	2	2	A0A2I3BPY7	A0A2I3BPY7 [480-495]			Retinoic acid induced 14 OS=Mus musculus OX=10090 GN=Rai14 PE=1 SV=1	Q9EP71; A0A2I3BPY7	0	1745.88	16	100	129.04	3	248.7	34.2	17.1	968436	157688		1.14546e+06	157688	78739.2	Det	Det	Imp	1	1			High	Peak Found	n/a	High	Peak Found	n/a	High	High	High	3	3	0.7205	0.6126	0	0	1	1	1	1	582.632	582.632	-0.85	-0.85	-0.00049	-0.00049	45.0081	45.0081	4.12422e-05	2.81611e-05	4.7771e-09	7.09883e-10	2.6409	2.83984	3.82	339.69	339.69	5.22781e-08	7.57289e-05	43.71
FALSE		High	Unambiguous	YSPNTQVEILPQGR	[R].YSPNTQVEILPQGR.[E]			2.55283	1	2	6	Q99LB4	Q99LB4 [323-336]			capping protein (Actin filament), Gelsolin-like OS=Mus musculus OX=10090 GN=Capg PE=1 SV=1	Q99LB4; P24452	0	1601.83	14	100	9.78	3	104.7	106.5	88.7	5506724	6.62262e+06	5.1277e+06	6.51333e+06	6.62262e+06	5.51847e+06	Det	Det	Det	1	1	1		High	High	High	High	High	High	High	High	High	2	2	0.7774	0.7181	0	0	1	1	1	1	801.418	801.418	-0.14	-0.14	-0.00011	-0.00011	44.6042	44.6042	4.12422e-05	2.81611e-05	1.65215e-08	5.8865e-09	2.46613	2.55283	2.98	321	321	2.94526e-07	7.57289e-05	44.9
FALSE		High	Unambiguous	STLINTLFKSK	[K].STLINTLFKSK.[I]			1.1579	1	6	4	Q80UG5	Q80UG5 [310-320]			Septin-9 OS=Mus musculus OX=10090 GN=Septin9 PE=1 SV=1	A2A6U5; A8Y5D3; Q80UG5-3; Q80UG5; A2A6U3; Q80UG5-2	1	1251.73	11	100	70.02	3	175.3	88	36.8	881929	523679		1.04314e+06	523679	218845	Det	Det	Imp	1	1			High	High	n/a	High	High	n/a	High	High	High	3	3	0.8313	0.5679	0	0	1	1	1	1	417.914	417.915	-1.97	-0.03	-0.00082	-1e-05	44.978	44.0739	4.12422e-05	2.81611e-05	0.000238042	0.000171199	1.1164	1.1579	2.43	151.13	151.13	0.00130972	7.57289e-05	44.43
FALSE		High	Unambiguous	IHYVGQNEPELLVAHAYTR	[R].IHYVGQNEPELLVAHAYTR.[Y]			2.79551	1	2	2	O70252	O70252 [137-155]			Heme oxygenase 2 OS=Mus musculus OX=10090 GN=Hmox2 PE=1 SV=1	D3YX62; O70252	0	2210.14	19	100	95.58	3	209.8	35.6	54.6	656939		187897	777025	131761	202216	Det	Imp	Det	1		1		High	n/a	Peak Found	High	n/a	Peak Found	High	High	High	4	4	0.7316	0.5801	0	0	1	1	1	1	553.288	553.288	-2.82	-2.82	-0.00156	-0.00156	44.9737	44.9737	4.12422e-05	2.81611e-05	9.39393e-09	9.84167e-10	2.54565	2.79551	4.93	383.54	383.54	6.82786e-08	7.57289e-05	44.26
FALSE		High	Unambiguous	VLNTLLAVNK	[K].VLNTLLAVNK.[A]			1.29107	1	2	2	F6WMJ3	F6WMJ3 [123-132]			Rac/Cdc42 guanine nucleotide exchange factor (GEF) 6 OS=Mus musculus OX=10090 GN=Arhgef6 PE=1 SV=1	Q8K4I3; F6WMJ3	0	1084.67	10	100	38.1	3	143.9	75.2	81	846581	523276	523539	1.00133e+06	523276	563436	Det	Det	Det	1	1	1		High	Peak Found	Peak Found	High	Peak Found	Peak Found	High	High	High	2	2	0.7103	0.5491	0	0	1	1	1	1	542.838	542.838	-3.17	-3.17	-0.00172	-0.00172	44.9585	44.9585	4.12422e-05	2.81611e-05	6.92324e-05	7.15042e-05	1.29107	1.27662	2.75	240.77	240.77	0.000588016	7.57289e-05	44.63
FALSE		High	Unambiguous	KTLSTVQNEVQEALQR	[K].KTLSTVQNEVQEALQR.[A]			2.04569	1	2	4	F6ZDS4	F6ZDS4 [1112-1127]			Nucleoprotein TPR OS=Mus musculus OX=10090 GN=Tpr PE=1 SV=1	Q7M739; F6ZDS4	1	1843.99	16	100	72.26	3	156.5	18.6	124.9	1.57043e+06		1.37739e+06	1.85749e+06	220467	1.48236e+06	Det	Imp	Det	1		1		High	High	Peak Found	High	High	Peak Found	High	High	High	3	3	0.7164	0.6132	0	0	1	1	1	1	615.333	615.331	-1.43	-4.89	-0.00088	-0.00301	42.4481	44.95	4.12422e-05	2.81611e-05	3.58019e-07	2.47271e-07	2.03287	2.04569	4.99	337.55	337.55	6.24849e-06	7.57289e-05	44.32
FALSE		High	Unambiguous	LKGPDINLPEVSVKTPK	[K].LKGPDINLPEVSVKTPK.[I]			2.67243	1	1	8	E9Q616	E9Q616 [681-697]			AHNAK nucleoprotein (desmoyokin) OS=Mus musculus OX=10090 GN=Ahnak PE=1 SV=1	E9Q616	2	1835.06	17	100	49.85	3	157.4	74.9	67.7	1.14436e+07	6.44261e+06	5.4067e+06	1.35354e+07	6.44261e+06	5.81873e+06	Det	Det	Det	2	3	1		High	High	Peak Found	High	High	Peak Found	High	High	High	3	3	0.776	0.6476	0	0	1	1	1	1	612.357	612.357	-3.57	-3.57	-0.00218	-0.00218	44.9479	44.9479	4.12422e-05	2.81611e-05	4.96006e-09	2.43797e-09	2.63561	2.67243	4.2	333.55	333.55	1.43303e-07	7.57289e-05	44.24
FALSE		High	Unambiguous	LSDYFPKPYPNPEAAR	[K].LSDYFPKPYPNPEAAR.[A]			3.17284	1	3	2	Q9D0M3	Q9D0M3 [171-186]			Cytochrome c1, heme protein, mitochondrial OS=Mus musculus OX=10090 GN=Cyc1 PE=1 SV=1	A0A2R8VHK1; Q9D0M3; Q9D0M3-2	0	1864.92	16	100	9.99	3	110.9	91.4	97.7	1.55743e+06	1.51714e+06	1.50732e+06	1.84213e+06	1.51714e+06	1.62219e+06	Det	Det	Det	1	1	1		High	Peak Found	Peak Found	High	Peak Found	Peak Found	High	High	High	3	3	0.7738	0.6651	0	0	1	1	1	1	622.31	622.31	-4.7	-4.7	-0.00292	-0.00292	44.9271	44.9271	4.12422e-05	2.81611e-05	3.3003e-10	6.09941e-11	3.01732	3.17284	4.21	381.14	381.14	7.03408e-09	7.57289e-05	44.42
FALSE		High	Unambiguous	HAPLAEQILAGNAVR	[K].HAPLAEQILAGNAVR.[A]			1.4462	1	1	2	O54825	O54825 [16-30]			Bystin OS=Mus musculus OX=10090 GN=Bysl PE=1 SV=3	O54825	0	1559.87	15	100	19.84	3	122.9	87.7	89.4	1.15538e+06	975655	923572	1.36658e+06	975655	993955	Det	Det	Det	1	1	1		High	Peak Found	Peak Found	High	Peak Found	Peak Found	High	High	High	3	3	0.6741	0.5672	0	0	1	1	1	1	520.627	520.627	1.16	1.16	0.0006	0.0006	44.9184	44.9184	4.12422e-05	2.81611e-05	4.67278e-05	2.05079e-05	1.34653	1.4462	4.09	243.65	243.65	0.000231128	7.57289e-05	43.52
FALSE		High	Unambiguous	ISSFENFGSSQLPDRGVQR	[R].ISSFENFGSSQLPDRGVQR.[L]			2.56742	1	2	8	O54824	O54824 [837-855]			Pro-interleukin-16 OS=Mus musculus OX=10090 GN=Il16 PE=1 SV=3	O54824-2; O54824	1	2124.05	19	100	34.75	3	140.1	78.5	81.4	12433391	8.24334e+06	7939003	1.47062e+07	8.24334e+06	8.54401e+06	Det	Det	Det	1	1	1		High	High	High	High	High	High	High	High	High	3	3	0.7387	0.5676	0	0	1	1	1	1	708.687	708.684	-0.73	-4.89	-0.00052	-0.00346	43.967	44.9076	4.12422e-05	2.81611e-05	2.29331e-08	5.28659e-09	2.41994	2.56742	4.81	313.3	313.3	2.69748e-07	7.57289e-05	44.65
FALSE		High	Unambiguous	YYEPYYAAGPSYGGR	[R].YYEPYYAAGPSYGGR.[S]			2.12244	1	3	4	Q8BFW7	Q8BFW7 [297-311]			Lipoma-preferred partner homolog OS=Mus musculus OX=10090 GN=Lpp PE=1 SV=1	Q8BFW7-4; Q8BFW7-5; Q8BFW7	0	1713.75	15	100	19.11	3	78.5	114.9	106.6	987046	1.71007e+06	1.47383e+06	1.16747e+06	1.71007e+06	1.58615e+06	Det	Det	Det	1	1	1		High	High	Peak Found	High	High	Peak Found	High	High	High	2	2	0.8321	0.8078	0	0	1	1	1	1	857.381	857.378	0.35	-3.38	0.0003	-0.0029	44.1157	44.9032	4.12422e-05	2.81611e-05	6.31751e-07	1.40445e-07	1.95288	2.12244	3.33	291.34	291.34	3.93552e-06	7.57289e-05	44.64
FALSE		High	Unambiguous	KVNLAELFK	[K].KVNLAELFK.[G]			1.83193	1	5	8	P99029	P99029 [71-79]			Peroxiredoxin-5, mitochondrial OS=Mus musculus OX=10090 GN=Prdx5 PE=1 SV=2	P99029-2; G3UZJ4; P99029; A0A494BAZ4; H3BJQ7	1	1061.64	9	100	28.63	3	89.3	78.3	132.4	8405167	8721274	13707522	9.94159e+06	8721274	1.47521e+07	Det	Det	Det	1	1	1		High	High	High	High	High	High	High	High	High	2	2	0.593	0.6208	0	0	1	1	1	1	531.321	531.321	0.32	0.32	0.00017	0.00017	43.3758	43.3758	4.12422e-05	2.81611e-05	1.54678e-06	1.19506e-06	1.82675	1.83193	3.56	328.88	328.88	2.26439e-05	7.57289e-05	44.08
FALSE		High	Unambiguous	ILTERGYSFTTTAEREIVR	[K].ILTERGYSFTTTAEREIVR.[D]			2.41548	2	5	6	P60710; E9Q5F4	P60710 [192-210]; E9Q5F4 [192-210]			Actin, cytoplasmic 1 OS=Mus musculus OX=10090 GN=Actb PE=1 SV=1 Actin, beta (Fragment) OS=Mus musculus OX=10090 GN=Actb PE=1 SV=1	E9Q1F2; P60710; G3UZ07; E9Q5F4; P63260	2	2242.18	19	100	88.16	3	182	111.2	6.8	1.322e+07	9.55202e+06	540970	1.56366e+07	9.55202e+06	582196	Det	Det	Det	3	2	1	Shared	High	High	Peak Found	High	High	Peak Found	High	High	High	3	3	0.7361	0.4987	0	0	1	1	1	1	748.064	748.064	-2.69	-2.69	-0.00201	-0.00201	44.8956	44.8956	4.12422e-05	2.81611e-05	2.36714e-08	9.01815e-08	2.41548	2.18255	3.89	335.76	335.76	6.73636e-07	7.57289e-05	44.54
FALSE		High	Unambiguous	IERLDTDDLDEIEK	[K].IERLDTDDLDEIEK.[I]			2.86659	1	3	8	Q61655	Q61655 [462-475]			ATP-dependent RNA helicase DDX19A OS=Mus musculus OX=10090 GN=Ddx19a PE=1 SV=2	Q8BZY3; Q8R3C7; Q61655	1	1703.83	14	100	30.94	3	103.3	67.6	129.2	1.31816e+06	1.02022e+06	1.81252e+06	1.55911e+06	1.02022e+06	1.95065e+06	Det	Det	Det	1	1	1		High	High	High	High	High	High	High	High	High	3	3	0.7558	0.6328	0	0	1	1	1	1	568.617	568.617	1.26	1.26	0.00071	0.00071	44.2867	44.2867	4.12422e-05	2.81611e-05	4.46612e-09	5.82835e-10	2.65038	2.86659	4.33	431.77	431.77	4.44983e-08	7.57289e-05	44.66
FALSE		High	Unambiguous	ILEEPHPLMFQK	[K].ILEEPHPLMFQK.[L]			2.10237	1	1	6	Q9CQE5	Q9CQE5 [118-129]			Regulator of G-protein signaling 10 OS=Mus musculus OX=10090 GN=Rgs10 PE=1 SV=1	Q9CQE5	0	1481.78	12	100	42.27	3	148.8	77.6	73.7	1.82013e+06	1.12289e+06	990491	2.15284e+06	1.12289e+06	1.06597e+06	Det	Det	Det	1	1	1		High	High	High	High	High	High	High	High	High	3	3	0.6522	0.6257	0	0	1	1	1	1	494.598	494.598	-2.35	-2.35	-0.00116	-0.00116	44.8688	44.8688	4.12422e-05	2.81611e-05	6.97582e-07	1.62839e-07	1.93892	2.10237	3.34	281	281	4.44124e-06	7.57289e-05	44.41
FALSE		High	Unambiguous	VEVERDNLAEDIMR	[R].VEVERDNLAEDIMR.[L]			2.64139	1	2	4	P20152	P20152 [171-184]			Vimentin OS=Mus musculus OX=10090 GN=Vim PE=1 SV=3	A0A0A6YWC8; P20152	1	1688.83	14	100	50.37	3	157.2	80.4	62.4	3.94178e+06	2.38272e+06	1.71958e+06	4.66232e+06	2.38272e+06	1.85062e+06	Det	Det	Det	1	1	1		High	High	Peak Found	High	High	Peak Found	High	High	High	3	3	0.7847	0.6658	0	0	1	1	1	1	563.613	563.613	-1.51	-1.51	-0.00085	-0.00085	44.8645	44.8645	4.12422e-05	2.81611e-05	4.76078e-09	2.96251e-08	2.64139	2.33358	3.8	419.22	419.22	1.72765e-07	7.57289e-05	44.6
FALSE		High	Unambiguous	RKGFSEGLWEIENNPTVK	[K].RKGFSEGLWEIENNPTVK.[A]			1.16703	1	3	2	P51859	P51859 [79-96]			Hepatoma-derived growth factor OS=Mus musculus OX=10090 GN=Hdgf PE=1 SV=2	E0CYW7; P51859; E0CXA0	2	2104.08	18	100	82.6	3	163.2	6.5	130.3	5083545		4460182	6.01279e+06	240625	4.80008e+06	Det	Imp	Det	1		1		High	n/a	Peak Found	High	n/a	Peak Found	High	High	High	4	4	0.6622	0.1565	0	0	1	1	1	1	526.775	526.775	-1.06	-1.06	-0.00056	-0.00056	44.861	44.861	4.12422e-05	2.81611e-05	0.000166537	0.00109225	1.16703	0.903996	1.47	195.28	195.28	0.0012398	7.57289e-05	43.6
FALSE		High	Unambiguous	NAVTQEFGPVPDTAR	[R].NAVTQEFGPVPDTAR.[Y]			1.97591	1	1	2	Q99KI0	Q99KI0 [634-648]			Aconitate hydratase, mitochondrial OS=Mus musculus OX=10090 GN=Aco2 PE=1 SV=1	Q99KI0	0	1601.79	15	100	18.02	3	86.5	120.5	93	767574	1.264e+06	906778	907883	1.264e+06	975881	Det	Det	Det	1	1	1		High	Peak Found	Peak Found	High	Peak Found	Peak Found	High	High	High	2	2	0.6974	0.6053	0	0	1	1	1	1	801.399	801.399	-0.7	-0.7	-0.00056	-0.00056	44.8293	44.8293	4.12422e-05	2.81611e-05	6.89715e-07	4.13568e-07	1.94052	1.97591	3.42	318.9	318.9	9.51293e-06	7.57289e-05	44.41
FALSE		High	Unambiguous	SEIDLLNIRR	[R].SEIDLLNIRR.[E]			1.75717	1	2	7	F8WIT2	F8WIT2 [624-633]			Annexin OS=Mus musculus OX=10090 GN=Anxa6 PE=1 SV=1	P14824; F8WIT2	1	1228.7	10	100	23.69	3	125	97.1	77.9	1.66473e+06	1.52889e+06	1.14026e+06	1.96904e+06	1.52889e+06	1.22715e+06	Det	Det	Det	1	1	1		High	High	High	High	High	High	High	High	High	3	3	0.4852	0.4355	0	0	1	1	1	1	410.239	410.239	1.06	1.06	0.00043	0.00043	44.0674	44.0674	4.12422e-05	2.81611e-05	5.46774e-06	2.07341e-06	1.64889	1.75717	2.48	199.55	199.55	3.55231e-05	7.57289e-05	44.54
FALSE		High	Unambiguous	ASAAFSSVGSVITK	[K].ASAAFSSVGSVITK.[K]			2.46193	1	8	16	F8WHQ1	F8WHQ1 [149-162]			Tumor protein D52 OS=Mus musculus OX=10090 GN=Tpd52 PE=1 SV=1	D3Z7X7; F8WHQ1; Q62393-2; E9PUA7; D3Z637; D3Z125; Q62393; Q62393-3	0	1324.71	14	100	9.44	3	110.9	94.2	94.9	5.60152e+06	5.62973e+06	5.26644e+06	6.62545e+06	5.62973e+06	5.66778e+06	Det	Det	Det	2	2	1		High	High	High	High	High	High	High	High	High	2	2	0.8015	0.6613	0	0	1	1	1	1	662.857	662.857	-2.33	-2.33	-0.00154	-0.00154	43.6645	43.9124	4.12422e-05	2.81611e-05	1.70215e-08	1.66841e-08	2.46193	2.41149	3.75	355.01	355.01	5.0923e-07	7.57289e-05	44.04
FALSE		High	Unambiguous	YGPSLMPGGNKEAWPHIK	[R].YGPSLMPGGNKEAWPHIK.[A]			1.56061	1	1	2	Q9DCD0	Q9DCD0 [137-154]			6-phosphogluconate dehydrogenase, decarboxylating OS=Mus musculus OX=10090 GN=Pgd PE=1 SV=3	Q9DCD0	1	1982	18	100	62.4	3	145.6	125.5	28.9	1.91785e+06	1.95416e+06	418154	2.26842e+06	1.95416e+06	450020	Det	Det	Det	1	1	1		High	Peak Found	Peak Found	High	Peak Found	Peak Found	High	High	High	4	4	0.6529	0.5325	0	0	1	1	1	1	496.253	496.253	-1.92	-1.92	-0.00095	-0.00095	44.8121	44.8121	4.12422e-05	2.81611e-05	1.27597e-05	8.82716e-06	1.5295	1.56061	3.85	253.62	253.62	0.00011605	7.57289e-05	43.36
FALSE		High	Unambiguous	TENLLGSYFPKK	[K].TENLLGSYFPKK.[I]			2.12842	1	4	10	P97371	P97371 [25-36]			Proteasome activator complex subunit 1 OS=Mus musculus OX=10090 GN=Psme1 PE=1 SV=2	P97371; G3X9K9; G3UXY0; G3UXZ5	1	1396.75	12	100	44.66	3	48.9	131.5	119.6	977186	3.10885e+06	2.62684e+06	1.15581e+06	3.10885e+06	2.82703e+06	Det	Det	Det	1	2	2		High	High	High	High	High	High	High	High	High	2	2	0.7992	0.7205	0	0	1	1	1	1	698.877	698.877	-0.37	-0.37	-0.00026	-0.00026	43.4794	43.4794	4.12422e-05	2.81611e-05	3.95685e-07	1.34387e-07	2.01878	2.12842	3.22	309.59	309.59	3.79628e-06	7.57289e-05	43.81
FALSE		High	Unambiguous	GERADLIAYLK	[K].GERADLIAYLK.[K]			1.21146	1	1	18	P62897	P62897 [90-100]			Cytochrome c, somatic OS=Mus musculus OX=10090 GN=Cycs PE=1 SV=2	P62897	1	1248.69	11	100	21.07	3	123	81.7	95.3	8444588	6.62968e+06	7.19193e+06	9.98822e+06	6.62968e+06	7.74001e+06	Det	Det	Det	2	3	2		High	High	High	High	High	High	High	High	High	2	2	0.59	0.4194	0	0	1	1	1	1	624.851	624.851	0.57	0.57	0.00035	0.00035	43.0476	43.0476	4.12422e-05	2.81611e-05	0.000121644	0.000166249	1.21146	1.16189	2.79	291.55	291.55	0.000949201	7.57289e-05	43.93
FALSE		High	Unambiguous	NQLEEVPSALPR	[K].NQLEEVPSALPR.[N]			2.24709	1	1	6	Q9JK53	Q9JK53 [156-167]			Prolargin OS=Mus musculus OX=10090 GN=Prelp PE=1 SV=2	Q9JK53	0	1352.72	12	100	11.91	3	107.4	106.4	86.3	1518732	1.7795e+06	1.34086e+06	1.79635e+06	1.7795e+06	1.44304e+06	Det	Det	Det	1	1	1		High	High	High	High	High	High	High	High	High	2	2	0.6692	0.5918	0	0	1	1	1	1	676.862	676.862	0.34	0.34	0.00023	0.00023	44.1512	44.1512	4.12422e-05	2.81611e-05	3.36709e-07	5.6043e-08	2.04152	2.24709	3.65	287.28	287.28	1.85748e-06	7.57289e-05	44.6
FALSE		High	Unambiguous	LWMAAMQQDPVASSHK	[K].LWMAAMQQDPVASSHK.[I]			3.45024	1	1	4	O09131	O09131 [200-215]			Glutathione S-transferase omega-1 OS=Mus musculus OX=10090 GN=Gsto1 PE=1 SV=2	O09131	0	1799.86	16	100	31.49	3	134.8	73.5	91.8	1.70518e+06	1.09908e+06	1.27584e+06	2.01688e+06	1.09908e+06	1.37307e+06	Det	Det	Det	1	1	1		High	High	Peak Found	High	High	Peak Found	High	High	High	3	3	0.7976	0.6396	0	0	1	1	1	1	600.624	600.624	0.55	0.55	0.00033	0.00033	44.7834	44.7834	4.12422e-05	2.81611e-05	3.8963e-11	7.89514e-12	3.31826	3.45024	3.94	364.44	364.44	1.32295e-09	7.57289e-05	44.31
FALSE		High	Unambiguous	RVLLFSDGNSQGATAEAIEK	[K].RVLLFSDGNSQGATAEAIEK.[A]			3.31218	1	1	9	Q04857	Q04857 [935-954]			Collagen alpha-1(VI) chain OS=Mus musculus OX=10090 GN=Col6a1 PE=1 SV=1	Q04857	1	2106.08	20	100	34.5	3	128.3	61.6	110.1	4757514	2.70027e+06	4485755	5.62717e+06	2.70027e+06	4.8276e+06	Det	Det	Det	1	2	1		High	High	High	High	High	High	High	High	High	3	3	0.8095	0.7746	0	0	1	1	1	1	702.7	702.7	1.25	1.11	0.00088	0.00078	44.7747	43.2527	4.12422e-05	2.81611e-05	4.06822e-11	5.03969e-11	3.31218	3.19873	4.48	510.11	510.11	3.03879e-09	7.57289e-05	44.22
FALSE		High	Unambiguous	ELHINLIPSK	[K].ELHINLIPSK.[Q]			1.12648	1	4	16	P07901	P07901 [75-84]			Heat shock protein HSP 90-alpha OS=Mus musculus OX=10090 GN=Hsp90aa1 PE=1 SV=4	P07901; B7ZC50; B7ZC49; A2A6A2	0	1163.68	10	100	13.32	3	113	86.3	100.7	6.88813e+06	6.22798e+06	6749544	8.14725e+06	6.22798e+06	7.26391e+06	Det	Det	Det	2	2	2		High	High	High	High	High	High	High	High	High	2	2	0.6309	0.375	0	0	1	1	1	1	582.341	582.341	-2.77	-2.77	-0.00161	-0.00161	44.3177	44.3177	4.12422e-05	5.56653e-05	0.000221717	0.00122374	1.12648	0.888218	2.32	258.32	258.32	0.00158179	7.57289e-05	43.98
FALSE		High	Unambiguous	KATSLKEDILQYHVVLGEK	[K].KATSLKEDILQYHVVLGEK.[L]			1.96184	1	1	2	Q8R4U0	Q8R4U0 [1198-1216]			Stabilin-2 OS=Mus musculus OX=10090 GN=Stab2 PE=1 SV=1	Q8R4U0	2	2171.21	19																			No Quan Values	High	n/a	n/a	High	n/a	n/a	High	High	High	4	4	0.7082	0.486	0	0	1	1	1	1	543.559	543.559	2.67	2.67	0.00145	0.00145	44.7507	44.7507	4.12422e-05	2.81611e-05	5.92825e-07	7.86432e-07	1.96184	1.88871	2.86	203.89	203.89	1.03543e-05	7.57289e-05
FALSE		High	Unambiguous	GDGAALQEMTSQINQK	[K].GDGAALQEMTSQINQK.[K]			2.64785	1	3	6	H7BWY8	H7BWY8 [104-119]			Pre-rRNA-processing protein TSR2 homolog OS=Mus musculus OX=10090 GN=Tsr2 PE=1 SV=1	H7BWY8; Z4YL87; Q8C8T8	0	1690.81	16	100	37.2	3	62.4	100.9	136.7	293993	562747	708547	347733	562747	762544	Det	Det	Det	1	1	1		High	High	High	High	High	High	High	High	High	2	2	0.7512	0.5696	0	0	1	1	1	1	845.906	845.906	-0.61	-0.61	-0.00052	-0.00052	44.1179	44.1179	4.12422e-05	2.81611e-05	6.23421e-09	2.9223e-09	2.60341	2.64785	3.09	332.35	332.35	1.66171e-07	7.57289e-05	44.47
FALSE		High	Unambiguous	SLEYYTVACNPR	[R].SLEYYTVACNPR.[T]			1.80804	1	1	2	P97425	P97425 [126-137]			Eosinophil cationic protein 2 OS=Mus musculus OX=10090 GN=Ear2 PE=2 SV=1	P97425	0	1415.66	12	100	73.68	3	110.5	167.9	21.6	616883	1.10816e+06		729647	1.10816e+06	142789	Det	Det	Imp	1	1			High	Peak Found	n/a	High	Peak Found	n/a	High	High	High	2	2	0.8314	0.6977	0	0	1	1	1	1	708.336	708.336	1.25	1.25	0.00088	0.00088	44.7226	44.7226	4.12422e-05	2.81611e-05	3.4128e-06	1.42511e-06	1.71528	1.80804	3.11	263.61	263.61	2.61483e-05	7.57289e-05	44.41
FALSE		High	Unambiguous	LEEDQIIMEDQNCK	[K].LEEDQIIMEDQNCK.[L]			3.00558	1	2	16	Q8VDD5	Q8VDD5 [976-989]			Myosin-9 OS=Mus musculus OX=10090 GN=Myh9 PE=1 SV=4	Q8VDD5; A0A2R8VKI5	0	1707.76	14	100	42.87	3	103.6	140.9	55.4	4.05728e+06	6.52759e+06	2385793	4.79893e+06	6.52759e+06	2.56761e+06	Det	Det	Det	2	2	1		High	High	High	High	High	High	High	High	High	2	2	0.8431	0.6883	0	0	1	1	1	1	854.382	854.384	0.64	1.96	0.00055	0.00167	43.8739	43.606	4.12422e-05	2.81611e-05	2.51182e-09	2.09252e-10	2.73145	3.00558	4.62	393.21	393.21	1.92642e-08	7.57289e-05	44.16
FALSE		High	Unambiguous	LEEDQIIMEDQNCK	[K].LEEDQIIMEDQNCK.[L]	1xOxidation [M8]	1xOxidation [M8]	1.8082	1	2	2	Q8VDD5	Q8VDD5 [976-989]			Myosin-9 OS=Mus musculus OX=10090 GN=Myh9 PE=1 SV=4	Q8VDD5; A0A2R8VKI5	0	1723.75	14	100	148.73	3	20.1	271.6	8.3		364024		26936.9	364024	11129.5	Imp	Det	Imp		1			n/a	High	n/a	n/a	High	n/a	High	High	High	2	2	0.7646	0.6511	0	0	1	1	1	1	862.379	862.379	-0.63	-0.63	-0.00055	-0.00055	38.7657	38.7657	4.12422e-05	2.81611e-05	1.76461e-06	5.83983e-06	1.8082	1.61667	2.78	358.52	358.52	2.61231e-05	7.57289e-05	38.76
FALSE		High	Unambiguous	LSDATEYQPILSSYNHR	[K].LSDATEYQPILSSYNHR.[A]			1.51786	1	3	2	Q6NXI6	Q6NXI6 [882-898]			Regulation of nuclear pre-mRNA domain-containing protein 2 OS=Mus musculus OX=10090 GN=Rprd2 PE=1 SV=1	Q6NXI6; A0A0G2JFW6; Q6NXI6-2	0	1993.96	17	100	38.22	3	132.5	109.6	57.9	374858	366679		443380	366679	193735	Det	Det	Imp	1	1			High	Peak Found	n/a	High	Peak Found	n/a	High	High	High	3	3	0.643	0.4383	0	0	1	1	1	1	665.328	665.328	4.02	4.02	0.00267	0.00267	44.7061	44.7061	4.12422e-05	2.81611e-05	4.76926e-05	1.20956e-05	1.34365	1.51786	2.35	260.56	260.56	0.000150125	7.57289e-05	44.09
FALSE		High	Unambiguous	GGLQTMTALGIDTARK	[R].GGLQTMTALGIDTARK.[E]			1.82701	1	1	2	Q3V3R4	Q3V3R4 [244-259]			Integrin alpha-1 OS=Mus musculus OX=10090 GN=Itga1 PE=1 SV=2	Q3V3R4	1	1632.87	16	100	39.09	3	143.3	89.5	67.2	346511	256149		409852	256149	192306	Det	Det	Imp	1	1			High	Peak Found	n/a	High	Peak Found	n/a	High	High	High	3	3	0.7026	0.5462	0	0	1	1	1	1	544.963	544.963	1.13	1.13	0.00062	0.00062	44.6788	44.6788	4.12422e-05	2.81611e-05	9.41054e-06	1.23918e-06	1.57239	1.82701	3.46	231.68	231.68	2.3325e-05	7.57289e-05	43.92
FALSE		High	Unambiguous	LQALDTGWNELHK	[R].LQALDTGWNELHK.[M]			1.69367	1	3	4	Q62261	Q62261 [1144-1156]			Spectrin beta chain, non-erythrocytic 1 OS=Mus musculus OX=10090 GN=Sptbn1 PE=1 SV=2	Q62261; A0A0A0MQG2; Q62261-2	0	1524.78	13	100	22.54	3	123.7	78.9	97.4	1.09073e+06	822423	943659	1.29011e+06	822423	1.01557e+06	Det	Det	Det	1	1	1		High	High	Peak Found	High	High	Peak Found	High	High	High	3	3	0.5788	0.493	0	0	1	1	1	1	508.932	508.932	-0.35	-0.35	-0.00018	-0.00018	43.3904	43.3904	4.12422e-05	2.81611e-05	5.28091e-06	3.3109e-06	1.65378	1.69367	2.84	235.63	235.63	5.2073e-05	7.57289e-05	44.11
FALSE		High	Unambiguous	MADCGGLPQISQPAK	[K].MADCGGLPQISQPAK.[L]			2.61113	1	2	6	Q62433	Q62433 [286-300]			Protein NDRG1 OS=Mus musculus OX=10090 GN=Ndrg1 PE=1 SV=1	E9Q514; Q62433	0	1515.73	15	100	67.86	3	96.3	169.6	34	426702	888751		504701	888751	178396	Det	Det	Imp	1	1			High	High	High	High	High	High	High	High	High	2	2	0.826	0.7216	0	0	1	1	1	1	758.37	758.37	2.05	2.05	0.00155	0.00155	44.6474	44.6474	4.12422e-05	2.81611e-05	5.90137e-09	4.11269e-09	2.61113	2.60149	2.73	347.39	347.39	2.07307e-07	7.57289e-05	44.39
FALSE		High	Unambiguous	IHLQQQQQQQLLQEEALPR	[K].IHLQQQQQQQLLQEEALPR.[A]			4.44498	1	1	6	Q9QXD8	Q9QXD8 [55-73]			LIM domain-containing protein 1 OS=Mus musculus OX=10090 GN=Limd1 PE=1 SV=2	Q9QXD8	0	2328.24	19	100	75.61	3	94.7	178.1	27.2	551321	1.22626e+06		652100	1.22626e+06	187033	Det	Det	Imp	1	1			High	High	High	High	High	High	High	High	High	3	3	0.8861	0.7496	0	0	1	1	1	1	776.754	776.754	2.11	2.11	0.00164	0.00164	42.26	42.26	4.12422e-05	2.81611e-05	1.30809e-14	1.33629e-14	4.44498	4.31607	6.39	563.92	563.92	3.30636e-12	7.57289e-05	43.4
FALSE		High	Unambiguous	QLLTLSNELSQARDENK	[R].QLLTLSNELSQARDENK.[R]			3.00162	1	1	4	P26040	P26040 [530-546]			Ezrin OS=Mus musculus OX=10090 GN=Ezr PE=1 SV=3	P26040	1	1959.01	17	100	22.65	3	78.8	97.3	123.9	881010	1.28633e+06	1.52172e+06	1.04205e+06	1.28633e+06	1.63768e+06	Det	Det	Det	1	2	1		High	High	High	High	High	High	High	High	High	3	3	0.771	0.6604	0	0	1	1	1	1	653.677	653.677	0.44	0.44	0.00029	0.00029	44.6409	44.6409	4.12422e-05	2.81611e-05	8.50792e-10	2.15441e-10	2.88393	3.00162	4.24	343.92	343.92	1.97293e-08	7.57289e-05	43.93
FALSE		High	Unambiguous	LSLVSRSPSLLQSGVK	[R].LSLVSRSPSLLQSGVK.[K]			3.45998	1	1	6	Q7TPV4	Q7TPV4 [1317-1332]			Myb-binding protein 1A OS=Mus musculus OX=10090 GN=Mybbp1a PE=1 SV=2	Q7TPV4	1	1670.98	16	100	53.02	3	89.8	52.8	157.4	2.47094e+06	1.71978e+06	4760377	2.92262e+06	1.71978e+06	5.12315e+06	Det	Det	Det	1	1	1		High	High	High	High	High	High	High	High	High	3	3	0.7245	0.5984	0	0	1	1	1	1	557.664	557.664	-1.23	-1.23	-0.00068	-0.00068	43.7008	43.7008	4.12422e-05	2.81611e-05	7.77768e-11	7.34802e-12	3.2209	3.45998	5.13	402.87	402.87	1.24756e-09	7.57289e-05	43.92
FALSE		High	Unambiguous	APIRPDIVNFVHTNLRK	[K].APIRPDIVNFVHTNLRK.[N]			2.4557	1	1	12	Q9D8E6	Q9D8E6 [30-46]			Large ribosomal subunit protein uL4 OS=Mus musculus OX=10090 GN=Rpl4 PE=1 SV=3	Q9D8E6	1	1990.13	17	100	62.38	3	79.2	170.1	50.7	7895030	20053455	5.54916e+06	9.33821e+06	20053455	5.97205e+06	Det	Det	Det	2	2	2		High	High	High	High	High	High	High	High	High	4	4	0.7354	0.5994	0	0	1	1	1	1	498.289	498.289	0.34	0.34	0.00017	0.00017	42.3813	42.3813	4.12422e-05	2.81611e-05	3.75554e-08	1.20444e-08	2.35047	2.4557	3.57	349.92	349.92	5.28703e-07	7.57289e-05	43.24
FALSE		High	Unambiguous	MLKDKFNECGHVLYADIK	[K].MLKDKFNECGHVLYADIK.[M]			1.48855	1	2	4	Q9D0E1	Q9D0E1 [667-684]			Heterogeneous nuclear ribonucleoprotein M OS=Mus musculus OX=10090 GN=Hnrnpm PE=1 SV=3	Q9D0E1-2; Q9D0E1	2	2124.06	18	100	98.1	3	211.2	63.3	25.6	1282534	454438	170720	1.51698e+06	454438	183731	Det	Det	Det	1	1	1		High	High	Peak Found	High	High	Peak Found	High	High	High	4	4	0.6247	0.5392	0	0	1	1	1	1	531.77	531.77	-1.36	-1.36	-0.00072	-0.00072	42.0734	42.0734	4.12422e-05	2.81611e-05	0.000108672	1.50114e-05	1.2274	1.48855	4.08	231.35	231.35	0.000179104	7.57289e-05	43.34
FALSE		High	Unambiguous	LDNVSHTPSSYIETLPK	[R].LDNVSHTPSSYIETLPK.[A]			2.26028	1	3	6	B7ZNL2	B7ZNL2 [45-61]			Nap1l4 protein OS=Mus musculus OX=10090 GN=Nap1l4 PE=1 SV=1	B7ZNL2; Q78ZA7; A0A140LJ37	0	1900.97	17	100	49.52	3	105.5	48	146.5	2180109	1.17248e+06	3.32875e+06	2.57862e+06	1.17248e+06	3.58242e+06	Det	Det	Det	1	1	1		High	High	Peak Found	High	High	Peak Found	High	High	High	3	3	0.7486	0.6373	0	0	1	1	1	1	634.326	634.326	-0.33	-0.33	-0.00021	-0.00021	43.5529	43.5529	4.12422e-05	2.81611e-05	1.07173e-07	5.08516e-08	2.20276	2.26028	3.86	300.92	300.92	1.71562e-06	7.57289e-05	44.17
FALSE		High	Unambiguous	QNRYDGQVAVFGSDFQEK	[R].QNRYDGQVAVFGSDFQEK.[L]			2.6783	1	1	2	Q02053	Q02053 [448-465]			Ubiquitin-like modifier-activating enzyme 1 OS=Mus musculus OX=10090 GN=Uba1 PE=1 SV=1	Q02053	1	2087.98	18	100	107.14	3	217.9	73.6	8.5	1.11899e+06	447325		1.32354e+06	447325	51689.5	Det	Det	Imp	1	1			High	Peak Found	n/a	High	Peak Found	n/a	High	High	High	3	3	1	0.6918	0	0	1	1	1	1	696.662	696.662	-3.33	-3.33	-0.00232	-0.00232	44.5998	44.5998	4.12422e-05	2.81611e-05	3.66325e-09	2.68866e-09	2.6783	2.65915	5.03	377.12	377.12	1.38325e-07	7.57289e-05	44.24
FALSE		High	Unambiguous	SMPTSQSHGSLTAELWDSK	[K].SMPTSQSHGSLTAELWDSK.[V]			2.82759	1	7	4	Q3TLH4	Q3TLH4 [1929-1947]			Protein PRRC2C OS=Mus musculus OX=10090 GN=Prrc2c PE=1 SV=3	A0A0A0MQ79; S4R294; S4R2L9; S4R2J9; Q3TLH4; S4R209; Q3TLH4-5	0	2061.95	19	100	46.86	3	131	122.9	46.1	561702	623067		664378	623067	233738	Det	Det	Imp	1	1			High	High	n/a	High	High	n/a	High	High	High	3	3	0.754	0.7139	0	0	1	1	1	1	687.991	687.991	1.78	1.78	0.00122	0.00122	42.5377	42.5377	4.12422e-05	2.81611e-05	4.73465e-09	7.76933e-10	2.64216	2.82759	3.74	314.85	314.85	5.62814e-08	7.57289e-05	43.58
FALSE		High	Unambiguous	TVIIEQSWGSPK	[R].TVIIEQSWGSPK.[V]			1.99126	1	3	6	P63038	P63038 [61-72]			60 kDa heat shock protein, mitochondrial OS=Mus musculus OX=10090 GN=Hspd1 PE=1 SV=1	D3Z2F2; D3Z7J9; P63038	0	1344.72	12	100	9.06	3	108.6	100.9	90.5	2.43563e+06	2.67693e+06	2.23197e+06	2.88085e+06	2.67693e+06	2.40207e+06	Det	Det	Det	1	1	1		High	High	High	High	High	High	High	High	High	2	2	1	0.5833	0	0	1	1	1	1	672.861	672.862	-0.12	0.01	-8e-05	1e-05	44.1076	44.5933	4.12422e-05	2.81611e-05	1.33818e-06	3.69332e-07	1.84716	1.99126	3.24	315.4	315.4	8.67281e-06	7.57289e-05	44.5
FALSE		High	Unambiguous	SSIVEHVFPSEMR	[K].SSIVEHVFPSEMR.[N]			2.5419	1	4	8	A0A0A6YW14	A0A0A6YW14 [44-56]			Immunoglobulin heavy constant delta (Fragment) OS=Mus musculus OX=10090 GN=Ighd PE=1 SV=1	P01882; P01881; A0A0A6YW14; A0A0A6YXD7	0	1517.74	13	100	45.67	3	151.6	83.7	64.7	4.21126e+06	2.74993e+06	1.97606e+06	4.98106e+06	2.74993e+06	2.12665e+06	Det	Det	Det	1	1	1		High	High	High	High	High	High	High	High	High	3	3	0.8043	0.6257	0	0	1	1	1	1	506.585	506.585	-0.48	-0.01	-0.00024	-1e-05	43.4343	43.8046	4.12422e-05	2.81611e-05	2.06122e-08	6.38065e-09	2.43497	2.5419	3.5	312.84	312.84	3.14569e-07	7.57289e-05	44.2
FALSE		High	Unambiguous	NLLSVAYKNVVGARR	[R].NLLSVAYKNVVGARR.[S]			3.02738	4	8	10	P68510; P61982; Q9CQV8; P63101	P68510 [43-57]; P61982 [43-57]; Q9CQV8 [44-58]; P63101 [42-56]			14-3-3 protein eta OS=Mus musculus OX=10090 GN=Ywhah PE=1 SV=2 14-3-3 protein gamma OS=Mus musculus OX=10090 GN=Ywhag PE=1 SV=2 14-3-3 protein beta/alpha OS=Mus musculus OX=10090 GN=Ywhab PE=1 SV=3 14-3-3 protein zeta/delta OS=Mus musculus OX=10090 GN=Ywhaz PE=1 SV=1	P68510; A0A2I3BQ03; Q9CQV8-2; P61982; Q9CQV8; D3YXN6; A2A5N1; P63101	2	1659.97	15	100	58.82	3	33.2	144.1	122.6	2.0345e+06	1.04389e+07	8.25108e+06	2.4064e+06	1.04389e+07	8.87988e+06	Det	Det	Det	3	2	3	Shared	High	High	High	High	High	High	High	High	High	4	4	0.7702	0.6422	0	0	1	1	1	1	415.746	415.746	-1.39	-1.39	-0.00058	-0.00058	42.142	42.142	4.12422e-05	2.81611e-05	4.29861e-09	1.78193e-10	2.65577	3.02738	4.22	345.25	345.25	1.68937e-08	7.57289e-05	42.57
FALSE		High	Unambiguous	GWNILTNSEK	[K].GWNILTNSEK.[S]			1.19826	1	2	2	Q91VD9	Q91VD9 [99-108]			NADH-ubiquinone oxidoreductase 75 kDa subunit, mitochondrial OS=Mus musculus OX=10090 GN=Ndufs1 PE=1 SV=2	Q91VD9; A0A087WQR0	0	1161.59	10	100	10.43	3	95.5	111.9	92.5	731675	1.01385e+06	778927	865421	1.01385e+06	838287	Det	Det	Det	1	1	1		High	Peak Found	Peak Found	High	Peak Found	Peak Found	High	High	High	2	2	0.4955	0.4886	0	0	1	1	1	1	581.298	581.298	-0.63	-0.63	-0.00036	-0.00036	44.5475	44.5475	4.12422e-05	2.81611e-05	0.000322497	0.000127255	1.07326	1.19826	2.64	232.09	232.09	0.0010276	7.57289e-05	44.12
FALSE		High	Unambiguous	ELEEDFIR	[K].ELEEDFIR.[S]			0.953378	1	1	6	Q9CQI6	Q9CQI6 [119-126]			Coactosin-like protein OS=Mus musculus OX=10090 GN=Cotl1 PE=1 SV=3	Q9CQI6	0	1050.51	8	100	9.48	3	95.2	110.9	93.9	19541382	26919254	21165822	2.31135e+07	26919254	2.27788e+07	Det	Det	Det	1	1	1		High	High	High	High	High	High	High	High	High	2	2	0.4471	0.5	0	0	1	1	1	1	525.759	525.759	0.09	1.34	5e-05	0.0007	44.325	44.5453	0.000120115	2.81611e-05	0.000913228	0.000763992	0.923973	0.953378	2.28	192.51	192.51	0.0044627	7.57289e-05	44.57
FALSE		High	Unambiguous	AALQELLSK	[R].AALQELLSK.[G]			1.26265	1	2	4	P62852	P62852 [86-94]			Small ribosomal subunit protein eS25 OS=Mus musculus OX=10090 GN=Rps25 PE=1 SV=1	A0A1L1SQA8; P62852	0	972.572	9	100	8.75	3	90	106.3	103.7	10783307	15062741	13652118	1.27544e+07	15062741	1.46925e+07	Det	Det	Det	1	1	1		High	Peak Found	High	High	Peak Found	High	High	High	High	2	2	0.5398	0.4721	0	0	1	1	1	1	486.79	486.79	1.11	-0.5	0.00054	-0.00024	44.5369	43.5897	4.12422e-05	2.81611e-05	0.000100328	7.92454e-05	1.23869	1.26265	2.69	243.9	243.9	0.000697667	7.57289e-05	44.31
FALSE		High	Unambiguous	TAAIANSMNYLTK	[K].TAAIANSMNYLTK.[K]			2.1933	1	2	2	Q6P5E4	Q6P5E4 [732-744]			UDP-glucose:glycoprotein glucosyltransferase 1 OS=Mus musculus OX=10090 GN=Uggt1 PE=1 SV=4	Q6P5E4; G3UYG7	0	1397.71	13	100	16.76	3	118.1	96.8	85.1	465695	451424	368550	550822	451424	396636	Det	Det	Det	1	1	1		High	Peak Found	Peak Found	High	Peak Found	Peak Found	High	High	High	2	2	0.8012	0.6897	0	0	1	1	1	1	699.355	699.355	-4.1	-4.1	-0.00286	-0.00286	44.5098	44.5098	4.12422e-05	2.81611e-05	1.14622e-07	2.06727e-07	2.1933	2.06999	2.9	326.54	326.54	2.56825e-06	7.57289e-05	43.35
FALSE		High	Unambiguous	VLMTQQPRPVL	[K].VLMTQQPRPVL.[-]			1.55788	1	1	4	Q9CQS2	Q9CQS2 [54-64]			H/ACA ribonucleoprotein complex subunit 3 OS=Mus musculus OX=10090 GN=Nop10 PE=3 SV=1	Q9CQS2	0	1281.73	11	100	2.39	3	100.1	102.3	97.6	1.95167e+06	2.3592e+06	2.08993e+06	2.30842e+06	2.3592e+06	2.2492e+06	Det	Det	Det	1	1	1		High	High	Peak Found	High	High	Peak Found	High	High	High	2	2	0.7705	0.6542	0	0	1	1	1	1	641.37	641.371	-1.06	-0.03	-0.00068	-2e-05	44.501	43.628	4.12422e-05	2.81611e-05	1.83868e-05	9.00624e-06	1.47802	1.55788	2.95	296.99	296.99	0.000117974	7.57289e-05	44.19
FALSE		High	Unambiguous	AMEVDERPTEQYSDIGGLDK	[K].AMEVDERPTEQYSDIGGLDK.[Q]			2.39174	1	5	4	B7ZCF1	B7ZCF1 [177-196]			Proteasome (prosome, macropain) 26S subunit, ATPase 3 OS=Mus musculus OX=10090 GN=Psmc3 PE=1 SV=1	A0A087WPH7; O88685; F6Q2E3; A2AGN7; B7ZCF1	0	2253.03	20	100	51.47	3	141.9	42.5	115.6	664810	235738	595300	786334	235738	640666	Det	Det	Det	1	1	1		High	High	Peak Found	High	High	Peak Found	High	High	High	3	3	0.7771	0.6518	0	0	1	1	1	1	751.685	751.685	3.41	3.41	0.00256	0.00256	44.4967	44.4967	4.12422e-05	2.81611e-05	4.89505e-08	1.9298e-08	2.31314	2.39174	3.13	357.07	357.07	7.77191e-07	7.57289e-05	44.28
FALSE		High	Unambiguous	AGEQQETASLELLKEPPR	[K].AGEQQETASLELLKEPPR.[A]			2.72037	1	2	6	E9Q7G0	E9Q7G0 [913-930]			Nuclear mitotic apparatus protein 1 OS=Mus musculus OX=10090 GN=Numa1 PE=1 SV=1	E9Q7G0; A0A1B0GSW3	1	1996.03	18	100	29.49	3	88.5	78	133.5	608458	634340	1008875	719682	634340	1.08576e+06	Det	Det	Det	1	2	1		High	High	Peak Found	High	High	Peak Found	High	High	High	3	3	0.8292	0.6825	0	0	1	1	1	1	666.016	666.016	-0.6	-0.6	-0.0004	-0.0004	44.4945	44.4945	4.12422e-05	2.81611e-05	2.71734e-09	7.17295e-09	2.72037	2.52602	4	406.4	406.4	1.07361e-07	7.57289e-05	44.15
FALSE		High	Unambiguous	EAADLDRLIDQKLK	[K].EAADLDRLIDQKLK.[D]			1.06104	1	2	4	F8VQJ3	F8VQJ3 [1290-1303]			Laminin, gamma 1 OS=Mus musculus OX=10090 GN=Lamc1 PE=1 SV=1	F8VQJ3; P02468	2	1627.9	14	100	59.28	3	143.1	124.5	32.4	967635	995685	240736	1.14451e+06	995685	259082	Det	Det	Det	1	1	1		High	High	Peak Found	High	High	Peak Found	High	High	High	4	4	0.5581	0.3642	0	0	1	1	1	1	407.731	407.731	-0.04	-0.04	-2e-05	-2e-05	44.4901	44.4901	4.12422e-05	2.81611e-05	0.00037277	0.000348365	1.05264	1.06104	3.02	232.52	232.52	0.00234269	7.57289e-05	44.14
FALSE		High	Unambiguous	VFRTYNASITLQQQLK	[K].VFRTYNASITLQQQLK.[E]			1.49766	1	1	6	Q04750	Q04750 [590-605]			DNA topoisomerase 1 OS=Mus musculus OX=10090 GN=Top1 PE=1 SV=2	Q04750	1	1910.05	16																			No Quan Values	High	High	High	High	High	High	High	High	High	3	3	0.6266	0.3839	0	0	1	1	1	1	637.354	637.354	-0.39	-0.39	-0.00025	-0.00025	42.2643	42.2643	4.12422e-05	2.81611e-05	3.46768e-05	1.40368e-05	1.38859	1.49766	3.36	207.64	207.64	0.000169543	7.57289e-05
FALSE		High	Unambiguous	AQSPTPSLPASWK	[R].AQSPTPSLPASWK.[Y]			1.64056	1	5	4	E9Q1U2	E9Q1U2 [893-905]			Synaptopodin 2 OS=Mus musculus OX=10090 GN=Synpo2 PE=1 SV=1	Q91YE8-2; Q91YE8; E9Q1U2; D3YVV9; A0A498WGE8	0	1369.71	13	100	20.84	3	120.5	78.8	100.7	528329	408819	485368	624905	408819	522356	Det	Det	Det	1	1	1		High	High	Peak Found	High	High	Peak Found	High	High	High	2	2	0.7929	0.7085	0	0	1	1	1	1	685.356	685.356	-4.63	-4.63	-0.00317	-0.00317	43.824	43.824	4.12422e-05	2.81611e-05	5.80053e-06	7.40214e-06	1.64056	1.5845	2.95	258.85	258.85	7.17021e-05	7.57289e-05	44.25
FALSE		High	Unambiguous	LIEVNGQNVEGLR	[R].LIEVNGQNVEGLR.[H]			1.90468	1	7	2	A0A0R4IZX2	A0A0R4IZX2 [196-208]			Na(+)/H(+) exchange regulatory cofactor NHE-RF OS=Mus musculus OX=10090 GN=Nherf2 PE=1 SV=1	Q9JHL1; A0A3Q4EHM9; Q9JHL1-2; A0A0R4IZX2; Q6NS54; A0A0R4J006; A0A3Q4EBU8	0	1440.78	13	100	70.86	3	143	138.8	18.2	393205	451708		465081	451708	59240	Det	Det	Imp	1	1			High	Peak Found	n/a	High	Peak Found	n/a	High	High	High	2	2	0.7864	0.6774	0	0	1	1	1	1	720.893	720.893	-1.1	-1.1	-0.00079	-0.00079	44.4753	44.4753	4.12422e-05	2.81611e-05	8.89545e-07	8.93451e-07	1.90468	1.8714	3.1	282.97	282.97	1.46098e-05	7.57289e-05	44.04
FALSE		High	Unambiguous	DHGAPSSPFPGVVLKPAASR	[K].DHGAPSSPFPGVVLKPAASR.[G]			2.82994	1	2	8	O35601	O35601 [246-265]			FYN-binding protein 1 OS=Mus musculus OX=10090 GN=Fyb1 PE=1 SV=2	O35601; O35601-2	0	1990.05	20	100	15.24	3	117.5	89.6	93	1.0235e+06	922746	890004	1.21059e+06	922746	957829	Det	Det	Det	1	2	1		High	High	High	High	High	High	High	High	High	4	4	0.8337	0.6935	0	0	1	1	1	1	498.266	498.266	-3.63	-3.63	-0.00181	-0.00181	43.6301	43.6301	4.12422e-05	2.81611e-05	1.30294e-09	7.63578e-10	2.8239	2.82994	3.85	340.59	340.59	5.54904e-08	7.57289e-05	44.03
FALSE		High	Unambiguous	KSAEFLLHMLK	[K].KSAEFLLHMLK.[N]			2.34429	1	1	8	Q9CPR4	Q9CPR4 [86-96]			Large ribosomal subunit protein uL22 OS=Mus musculus OX=10090 GN=Rpl17 PE=1 SV=4	Q9CPR4	1	1316.74	11	100	38.83	3	59.1	136.3	104.6	1.61947e+06	4420318	3.15166e+06	1.9155e+06	4420318	3.39184e+06	Det	Det	Det	1	1	1		High	High	High	High	High	High	High	High	High	3	3	0.7587	0.6735	0	0	1	1	1	1	439.585	439.585	0.33	0.33	0.00015	0.00015	41.6311	41.6311	4.12422e-05	2.81611e-05	1.57846e-07	2.73779e-08	2.14823	2.34429	4.41	269.54	269.54	1.03432e-06	7.57289e-05	41.66
FALSE		High	Unambiguous	ESILDLSK	[K].ESILDLSK.[Y]			0.98617	1	2	2	Q9CQQ8	Q9CQQ8 [10-17]			U6 snRNA-associated Sm-like protein LSm7 OS=Mus musculus OX=10090 GN=Lsm7 PE=1 SV=1	A0A1W2P6N1; Q9CQQ8	0	904.499	8	100	17.6	3	120.1	92.5	87.4	1.37639e+06	1.25379e+06	1100702	1.62799e+06	1.25379e+06	1.18458e+06	Det	Det	Det	1	1	1		High	Peak Found	Peak Found	High	Peak Found	Peak Found	High	High	High	2	2	0.5161	0.4598	0	0	1	1	1	1	452.753	452.753	-0.15	-0.15	-7e-05	-7e-05	44.4496	44.4496	0.000120115	2.81611e-05	0.00117559	0.000601893	0.887211	0.98617	2.24	172.82	172.82	0.00366838	7.57289e-05	44.28
FALSE		High	Unambiguous	WYYNAAGFNK	[K].WYYNAAGFNK.[L]			1.60037	1	2	9	Q9CQB4	Q9CQB4 [20-29]			Cytochrome b-c1 complex subunit 7 OS=Mus musculus OX=10090 GN=Uqcrb PE=1 SV=1	Q9CQB4; Q9D855	0	1233.57	10	100	13.76	3	110.6	84.4	105	2.00524e+06	1.81142e+06	2.09265e+06	2.37178e+06	1.81142e+06	2.25213e+06	Det	Det	Det	1	1	1		High	High	High	High	High	High	High	High	High	2	2	0.7418	0.5606	0	0	1	1	1	1	617.288	617.288	0.67	0.67	0.00041	0.00041	42.6814	42.6814	4.12422e-05	2.81611e-05	7.71551e-06	1.3292e-05	1.60037	1.50506	1.98	223.92	223.92	9.13383e-05	7.57289e-05	43.66
FALSE		High	Unambiguous	ETASTLVQEASPELSPEERR	[K].ETASTLVQEASPELSPEERR.[V]			2.75395	1	2	2	Q9CXL3	Q9CXL3 [38-57]			Uncharacterized protein C7orf50 homolog OS=Mus musculus OX=10090 PE=1 SV=3	A0A0G2JEY4; Q9CXL3	1	2229.1	20	100	17.64	3	94	86.1	119.9	405636	439569	568344	479784	439569	611656	Det	Det	Det	1	1	1		High	Peak Found	Peak Found	High	Peak Found	Peak Found	High	High	High	3	3	0.7967	0.5786	0	0	1	1	1	1	743.704	743.704	-1.39	-1.39	-0.00103	-0.00103	44.4281	44.4281	4.12422e-05	2.81611e-05	2.14088e-09	2.75147e-09	2.75395	2.65602	2.99	335.81	335.81	8.77009e-08	7.57289e-05	43.77
FALSE		High	Unambiguous	MDENQFVAVTSTNAAK	[K].MDENQFVAVTSTNAAK.[IV]			1.35378	2	6	2	E9PWE8; O08553	E9PWE8 [488-503]; O08553 [375-390]			Dihydropyrimidinase-like 3 OS=Mus musculus OX=10090 GN=Dpysl3 PE=1 SV=1 Dihydropyrimidinase-related protein 2 OS=Mus musculus OX=10090 GN=Dpysl2 PE=1 SV=2	Q6P1J1; E9PWE8; O08553; P97427; Q62188; Q3TT92	0	1725.81	16	100	59.36	3	162.4	93.4	44.2	609328	414612		720710	414612	196217	Det	Det	Imp	1	1		Shared	High	Peak Found	n/a	High	Peak Found	n/a	High	High	High	3	3	0.6356	0.6259	0	0	1	1	1	1	575.941	575.941	-1.01	-1.01	-0.00058	-0.00058	44.4216	44.4216	4.12422e-05	2.81611e-05	5.92244e-05	4.05145e-05	1.3131	1.35378	2.7	198.55	198.55	0.000403169	7.57289e-05	44.08
FALSE		High	Unambiguous	STEQILATLK	[K].STEQILATLK.[G]			1.52552	1	3	4	Q99KP6	Q99KP6 [252-261]			Pre-mRNA-processing factor 19 OS=Mus musculus OX=10090 GN=Prpf19 PE=1 SV=1	Q99KP6; Q99KP6-2; Q99KP6-3	0	1103.63	10	100	7.91	3	107	91.4	101.6	1.38619e+06	1.40081e+06	1.44606e+06	1.63958e+06	1.40081e+06	1.55626e+06	Det	Det	Det	1	1	1		High	High	Peak Found	High	High	Peak Found	High	High	High	2	2	0.7446	0.2174	0	0	1	1	1	1	552.319	552.319	0.89	0.89	0.00049	0.00049	43.4213	43.4213	4.12422e-05	2.81611e-05	1.31252e-05	1.34528e-05	1.52552	1.50343	2.53	243.04	243.04	0.000143357	7.57289e-05	43.9
FALSE		High	Unambiguous	RILALCMGNHELYMRR	[K].RILALCMGNHELYMRR.[R]			2.56658	2	4	7	P26041; A0A5F8MPB9	P26041 [279-294]; A0A5F8MPB9 [279-294]			Moesin OS=Mus musculus OX=10090 GN=Msn PE=1 SV=3 Radixin OS=Mus musculus OX=10090 GN=Rdx PE=1 SV=1	P26043; P26041; A0A5F8MPB9; Q7TSG6	2	1976.01	16	100	20.33	3	111.5	112	76.5	1.88948e+06	2.2453e+06	1.42549e+06	2.23486e+06	2.2453e+06	1.53412e+06	Det	Det	Det	2	2	2	Shared	High	High	High	High	High	High	High	High	High	4	4	0.8155	0.6632	0	0	1	1	1	1	494.759	494.759	0.15	0.15	8e-05	8e-05	40.4574	40.4574	4.12422e-05	2.81611e-05	8.09715e-09	3.0613e-08	2.56658	2.32913	3.8	368	368	2.71116e-07	7.57289e-05	39.99
FALSE		High	Unambiguous	LEENYNMNDALYK	[K].LEENYNMNDALYK.[L]			2.50474	1	2	4	F8WIV2	F8WIV2 [299-311]			Serine (or cysteine) peptidase inhibitor, clade B, member 6a OS=Mus musculus OX=10090 GN=Serpinb6a PE=1 SV=1	F8WIV2; Q60854	0	1616.73	13	100	19.78	3	114	108.6	77.4	689542	777002	514277	815588	777002	553469	Det	Det	Det	1	1	1		High	Peak Found	High	High	Peak Found	High	High	High	High	2	2	0.7284	0.6328	0	0	1	1	1	1	808.869	808.869	2.38	2.38	0.00192	0.00192	43.9704	43.9704	4.12422e-05	2.81611e-05	5.24872e-08	8.39092e-09	2.30332	2.50474	3.54	348.34	348.34	3.93482e-07	7.57289e-05	44.25
FALSE		High	Unambiguous	LVQEVTDFAK	[K].LVQEVTDFAK.[T]			1.5198	1	1	30	P07724	P07724 [66-75]			Albumin OS=Mus musculus OX=10090 GN=Alb PE=1 SV=3	P07724	0	1149.62	10	100	16.23	3	86.2	95.9	117.9	1.47661e+08	194385092	2.21948e+08	1.74653e+08	194385092	2.38863e+08	Det	Det	Det	5	3	5		High	High	High	High	High	High	High	High	High	2	2	0.6891	0.6632	0	0	1	1	1	1	575.311	575.312	-0.01	0.99	-1e-05	0.00057	39.9648	40.5036	4.12422e-05	2.81611e-05	1.57864e-05	1.19239e-05	1.49951	1.5198	2.91	261.02	261.02	0.000148381	7.57289e-05	40.07
FALSE		High	Unambiguous	FDVPGDENAEMDAR	[K].FDVPGDENAEMDAR.[T]			1.88058	1	1	2	Q9JKF1	Q9JKF1 [1369-1382]			Ras GTPase-activating-like protein IQGAP1 OS=Mus musculus OX=10090 GN=Iqgap1 PE=1 SV=2	Q9JKF1	0	1565.65	14																			No Quan Values	High	n/a	n/a	High	n/a	n/a	High	High	High	2	2	0.8528	0.7085	0	0	1	1	1	1	783.328	783.328	-3.51	-3.51	-0.00275	-0.00275	44.3553	44.3553	4.12422e-05	2.81611e-05	1.59222e-06	8.35001e-07	1.82268	1.88058	2.71	285.16	285.16	1.68923e-05	7.57289e-05
FALSE		High	Unambiguous	VLTPEEQLADKLR	[K].VLTPEEQLADKLR.[L]			2.57635	1	2	12	Q66JS6	Q66JS6 [112-124]			Eukaryotic translation initiation factor 3 subunit J-B OS=Mus musculus OX=10090 GN=Eif3j2 PE=1 SV=1	Q66JS6; Q3UGC7	1	1511.84	13	100	49.54	3	67.3	157	75.7	4.64773e+06	1.28166e+07	5738709	5.49732e+06	1.28166e+07	6.17604e+06	Det	Det	Det	2	2	2		High	High	High	High	High	High	High	High	High	3	3	0.7001	0.5949	0	0	1	1	1	1	504.619	504.619	-0.6	-0.13	-0.0003	-6e-05	44.3497	43.8136	4.12422e-05	2.81611e-05	9.70861e-09	4.94988e-09	2.54101	2.57635	3.53	296.73	296.73	2.55621e-07	7.57289e-05	43.35
FALSE		High	Unambiguous	SLLGESAPALHLNK	[K].SLLGESAPALHLNK.[G]			2.66135	1	8	10	A0A087WR52	A0A087WR52 [159-172]			ArfGAP with FG repeats 1 (Fragment) OS=Mus musculus OX=10090 GN=Agfg1 PE=1 SV=1	A0A087WNV1; A0A087WSR7; Q8K2K6; Q8K2K6-3; A0A087WRL1; Q8K2K6-1; Q8K2K6-2; A0A087WR52	0	1449.81	14	100	9.69	3	100.5	90.1	109.5	4.06486e+06	4.31093e+06	4.86698e+06	4.80789e+06	4.31093e+06	5.23788e+06	Det	Det	Det	2	2	2		High	High	High	High	High	High	High	High	High	3	3	0.7295	0.7051	0	0	1	1	1	1	483.94	483.94	-0.01	0.56	0	0.00027	43.1379	42.6301	4.12422e-05	2.81611e-05	4.13162e-09	3.60375e-09	2.66135	2.61941	3.56	288.86	288.86	1.53194e-07	7.57289e-05	43.73
FALSE		High	Unambiguous	TELEDTLDSTAAQQELRSK	[K].TELEDTLDSTAAQQELRSK.[R]			4.23073	1	1	10	Q8VDD5	Q8VDD5 [1146-1164]			Myosin-9 OS=Mus musculus OX=10090 GN=Myh9 PE=1 SV=4	Q8VDD5	1	2135.05	19	100	36.99	3	74.8	82.7	142.5	1.45601e+06	1.90367e+06	3046973	1.72216e+06	1.90367e+06	3.27918e+06	Det	Det	Det	1	1	1		High	High	High	High	High	High	High	High	High	3	3	0.7344	0.6622	0	0	1	1	1	1	712.354	712.354	1.12	0.78	0.0008	0.00056	43.0162	42.4977	4.12422e-05	2.81611e-05	1.58441e-13	2.50659e-14	4.09366	4.23073	5.21	490.87	490.87	1.20176e-11	7.57289e-05	43.78
FALSE		High	Selected	ADKPDMGEIASFDKAK	[M].ADKPDMGEIASFDKAK.[L]	1xAcetyl [K3(100)]	1xAcetyl [K3(100); K14(0); K16(0)]	3.15207	1	2	5	A0A0N4SVF0	A0A0N4SVF0 [2-17]	A0A0N4SVF0 1xAcetyl [K4(100); K15(0); K17(0)]	A0A0N4SVF0 1xAcetyl [K4(100)]	Thymosin, beta 10 OS=Mus musculus OX=10090 GN=Tmsb10 PE=1 SV=1	A0A0N4SVF0; Q6ZWY8	1	1764.85	16	100	63.54	3	53.5	74.1	172.4	7.67782e+06	12587287	27202928	9.0813e+06	12587287	2.9276e+07	Det	Det	Det	1	1	1		High	High	High	High	High	High	High	High	n/a	3		0.7988		0		1		1		588.953		-2.06		-0.00121		43.7898		4.12422e-05		1.2679e-10		3.15207			388.36	388.36	7.97152e-09	7.57289e-05	44.17
FALSE		High	Unambiguous	TTPSVVAFTADGER	[R].TTPSVVAFTADGER.[L]			2.03757	1	1	6	P38647	P38647 [86-99]			Stress-70 protein, mitochondrial OS=Mus musculus OX=10090 GN=Hspa9 PE=1 SV=3	P38647	0	1450.72	14	100	11.7	3	99.8	111.8	88.4	4.67986e+06	6.20256e+06	4.55749e+06	5.53532e+06	6.20256e+06	4.90481e+06	Det	Det	Det	1	1	1		High	High	High	High	High	High	High	High	High	2	2	0.6624	0.7147	0	0	1	1	1	1	725.863	725.863	1.36	1.36	0.00098	0.00098	44.2769	44.2769	4.12422e-05	2.81611e-05	5.80536e-07	2.62531e-07	1.96479	2.03757	3.12	253.79	253.79	6.5617e-06	7.57289e-05	44.2
FALSE		High	Unambiguous	VFELMTNLHTK	[K].VFELMTNLHTK.[L]			1.70017	1	4	10	P97371	P97371 [156-166]			Proteasome activator complex subunit 1 OS=Mus musculus OX=10090 GN=Psme1 PE=1 SV=2	G3UWN9; P97371; G3UXY0; G3UXZ5	0	1332.7	11	100	44.82	3	150.6	84.3	65.2	6.42182e+06	4.25076e+06	3.05529e+06	7.5957e+06	4.25076e+06	3.28813e+06	Det	Det	Det	1	1	1		High	High	High	High	High	High	High	High	High	3	3	0.6708	0.63	0	0	1	1	1	1	444.904	444.904	-0.71	-0.71	-0.00032	-0.00032	43.3387	43.3387	4.12422e-05	2.81611e-05	5.5876e-06	3.15606e-06	1.64583	1.70017	2.73	226.73	226.73	5.00737e-05	7.57289e-05	43.91
FALSE		High	Unambiguous	EVYFAERVTSLGK	[K].EVYFAERVTSLGK.[D]			2.02092	1	2	10	A0A0G2JEK2	A0A0G2JEK2 [61-73]			Cysteine-rich protein 1 (intestinal) OS=Mus musculus OX=10090 GN=Crip1 PE=1 SV=1	P63254; A0A0G2JEK2	1	1498.79	13	100	39.26	3	65.7	142.8	91.5	1.08338e+06	2.78592e+06	1.65869e+06	1.28142e+06	2.78592e+06	1.78509e+06	Det	Det	Det	1	2	2		High	High	High	High	High	High	High	High	High	3	3	0.7019	0.693	0	0	1	1	1	1	500.269	500.269	0.76	0.76	0.00038	0.00038	42.5356	42.5356	4.12422e-05	2.81611e-05	6.14769e-07	2.96808e-07	1.95672	2.02092	3.16	282.81	282.81	7.2539e-06	7.57289e-05	43.45
FALSE		High	Unambiguous	QNLLSVGDYR	[K].QNLLSVGDYR.[H]			1.10447	1	1	4	Q91ZW3	Q91ZW3 [132-141]			SWI/SNF-related matrix-associated actin-dependent regulator of chromatin subfamily A member 5 OS=Mus musculus OX=10090 GN=Smarca5 PE=1 SV=1	Q91ZW3	0	1164.6	10	100	14.94	3	116.1	97.2	86.6	1.20476e+06	1.19325e+06	987804	1.42499e+06	1.19325e+06	1.06308e+06	Det	Det	Det	1	1	1		High	High	Peak Found	High	High	Peak Found	High	High	High	2	2	0.5856	0.5805	0	0	1	1	1	1	582.803	582.803	-1.6	-1.6	-0.00093	-0.00093	43.7225	43.7225	4.12422e-05	2.81611e-05	0.000658098	0.000253421	0.971292	1.10447	2.67	199.86	199.86	0.00180528	7.57289e-05	44.04
FALSE		High	Unambiguous	LESLQQQLQAANDAR	[K].LESLQQQLQAANDAR.[D]			3.29459	1	3	11	E9Q7G0	E9Q7G0 [611-625]			Nuclear mitotic apparatus protein 1 OS=Mus musculus OX=10090 GN=Numa1 PE=1 SV=1	E9Q7G0; A0A1B0GT61; A0A1B0GSW3	0	1684.86	15	100	18.45	3	106.2	79.2	114.5	2.76908e+06	2443195	3280719	3.27525e+06	2443195	3.53073e+06	Det	Det	Det	2	2	2		High	High	High	High	High	High	High	High	High	2	2	0.6328	0.6256	0	0	1	1	1	1	842.933	842.935	-1.51	0.92	-0.00127	0.00078	43.8911	43.2506	4.12422e-05	2.81611e-05	2.34523e-10	2.4863e-11	3.06544	3.29459	4.06	395.09	395.09	3.37843e-09	7.57289e-05	43.96
FALSE		High	Unambiguous	ELAEQLGLSTGEK	[K].ELAEQLGLSTGEK.[E]			1.9306	1	1	6	Q9Z1D1	Q9Z1D1 [181-193]			Eukaryotic translation initiation factor 3 subunit G OS=Mus musculus OX=10090 GN=Eif3g PE=1 SV=2	Q9Z1D1	0	1374.71	13	100	11.36	3	86.9	107.1	106	2.01208e+06	2933525	2.6973e+06	2.37987e+06	2933525	2.90285e+06	Det	Det	Det	1	1	1		High	High	High	High	High	High	High	High	High	2	2	0.3122	0.3895	0	0	1	1	1	1	687.859	687.859	-0.54	-0.54	-0.00037	-0.00037	44.2214	44.2214	4.12422e-05	2.81611e-05	1.61229e-06	5.77534e-07	1.82091	1.9306	3.44	305.08	305.08	1.2498e-05	7.57289e-05	44.16
FALSE		High	Unambiguous	TGFSLDNGDLR	[K].TGFSLDNGDLR.[S]			2.18659	1	4	6	Q9CZ44	Q9CZ44 [189-199]			NSFL1 cofactor p47 OS=Mus musculus OX=10090 GN=Nsfl1c PE=1 SV=1	Q9CZ44-2; Q9CZ44-3; Q9CZ44; A2AT02	0	1194.57	11	100	28.2	3	90.4	131.7	77.8	2.26562e+06	3.90411e+06	2.14303e+06	2.67976e+06	3.90411e+06	2.30635e+06	Det	Det	Det	1	1	1		High	High	High	High	High	High	High	High	High	2	2	0.6986	0.6986	0	0	1	1	1	1	597.79	597.791	-1.68	-0.03	-0.001	-2e-05	44.2005	43.8761	4.12422e-05	2.81611e-05	1.50155e-07	8.75314e-08	2.15526	2.18659	3.55	312.05	312.05	2.67417e-06	7.57289e-05	44.16
FALSE		High	Unambiguous	KYAAELHLVHWNTKYGDFGK	[K].KYAAELHLVHWNTKYGDFGK.[A]			1.88127	1	1	2	P00920	P00920 [113-132]			Carbonic anhydrase 2 OS=Mus musculus OX=10090 GN=Ca2 PE=1 SV=4	P00920	2	2377.21	20	100	151.97	3	275.2	20.2	4.5	1468310			1.73671e+06	127732	28499	Det	Imp	Imp	1				High	n/a	n/a	High	n/a	n/a	High	High	High	6	6	0.736	0.556	0	0	1	1	1	1	397.039	397.039	-4.16	-4.16	-0.00165	-0.00165	44.194	44.194	4.12422e-05	2.81611e-05	2.17715e-05	8.30738e-07	1.4542	1.88127	4.64	287.39	287.39	1.68222e-05	7.57289e-05	43.84
FALSE		High	Unambiguous	AEGPDVAVDLPK	[K].AEGPDVAVDLPK.[G]			1.87877	1	1	4	E9Q616	E9Q616 [3217-3228]			AHNAK nucleoprotein (desmoyokin) OS=Mus musculus OX=10090 GN=Ahnak PE=1 SV=1	E9Q616	0	1210.63	12	100	16.23	3	83.8	99.9	116.3	2.80834e+06	3.95984e+06	4.28147e+06	3.3217e+06	3.95984e+06	4.60775e+06	Det	Det	Det	1	1	1		High	Peak Found	High	High	Peak Found	High	High	High	High	2	2	0.7761	0.6906	0	0	1	1	1	1	605.819	605.819	0.11	0.11	7e-05	7e-05	43.75	43.75	4.12422e-05	2.81611e-05	2.54259e-06	8.46187e-07	1.75675	1.87877	3.2	247.25	247.25	1.70775e-05	7.57289e-05	44.09
FALSE		High	Unambiguous	ELHLNDNPMGDAGLK	[R].ELHLNDNPMGDAGLK.[L]			1.43637	1	3	6	A0A1B0GSG5	A0A1B0GSG5 [148-162]			Ribonuclease inhibitor OS=Mus musculus OX=10090 GN=Rnh1 PE=1 SV=1	A0A1B0GSG5; Q91VI7; A0A1B0GRG4	0	1623.78	15	100	78.23	3	175.2	105.8	19	609303	435294		720681	435294	78270.4	Det	Det	Imp	1	1			High	High	n/a	High	High	n/a	High	High	High	3	3	0.6248	0.5593	0	0	1	1	1	1	541.93	541.93	-2.13	-2.13	-0.00116	-0.00116	43.43	43.43	4.12422e-05	2.81611e-05	4.19257e-05	2.20482e-05	1.36182	1.43637	2.95	211.96	211.96	0.00024522	7.57289e-05	43.74
FALSE		High	Unambiguous	LVEARPMIHELLTEGRR	[K].LVEARPMIHELLTEGRR.[S]			2.70389	1	1	10	P70168	P70168 [836-852]			Importin subunit beta-1 OS=Mus musculus OX=10090 GN=Kpnb1 PE=1 SV=2	P70168	1	2020.11	17	100	35.93	3	139.8	69.9	90.3	4.70188e+06	2.78232e+06	3.33693e+06	5.56136e+06	2.78232e+06	3.59123e+06	Det	Det	Det	3	2	2		High	High	High	High	High	High	High	High	High	4	4	0.6635	0.6116	0	0	1	1	1	1	505.783	505.783	-1.19	-1.19	-0.0006	-0.0006	44.1555	44.1555	4.12422e-05	2.81611e-05	2.98041e-08	1.93343e-09	2.38303	2.70389	5.02	227.82	227.82	1.18566e-07	7.57289e-05	40.42
FALSE		High	Unambiguous	DGNGYISAAELR	[K].DGNGYISAAELR.[H]			1.85396	1	2	6	P0DP27	P0DP27 [96-107]			Calmodulin-2 OS=Mus musculus OX=10090 GN=Calm2 PE=1 SV=1	A0A3Q4EHJ0; P0DP27	0	1265.61	12	100	8.2	3	99.7	108.3	92	7209930	9269038	7.31045e+06	8.52787e+06	9269038	7.86756e+06	Det	Det	Det	1	1	1		High	High	High	High	High	High	High	High	High	2	2	0.7626	0.6624	0	0	1	1	1	1	633.31	633.31	-0.18	-0.18	-0.00012	-0.00012	43.7831	43.7831	4.12422e-05	2.81611e-05	1.4263e-06	1.01599e-06	1.83818	1.85396	3.14	289.13	289.13	1.983e-05	7.57289e-05	44.19
FALSE		High	Unambiguous	STFVLDEFKR	[K].STFVLDEFKR.[K]			1.64513	1	1	8	Q9D8N0	Q9D8N0 [286-295]			Elongation factor 1-gamma OS=Mus musculus OX=10090 GN=Eef1g PE=1 SV=3	Q9D8N0	1	1241.65	10	100	51.5	3	85.8	157.1	57.1	652494	1.41382e+06	477604	771767	1.41382e+06	514001	Det	Det	Det	1	1	1		High	High	High	High	High	High	High	High	High	3	3	0.7127	0.6923	0	0	1	1	1	1	414.555	414.555	-0.75	-0.75	-0.00031	-0.00031	43.2312	43.2312	4.12422e-05	2.81611e-05	1.97206e-05	4.73464e-06	1.46815	1.64513	2.34	211.1	211.1	6.97555e-05	7.57289e-05	43.42
FALSE		High	Unambiguous	AILNGIDSINK	[K].AILNGIDSINK.[V]			1.41016	1	1	2	Q9CW03	Q9CW03 [504-514]			Structural maintenance of chromosomes protein 3 OS=Mus musculus OX=10090 GN=Smc3 PE=1 SV=2	Q9CW03	0	1157.65	11	100	122.26	3	240.5	41.8	17.7	1.05638e+06			1.24948e+06	217100	92064	Det	Imp	Imp	1				High	n/a	n/a	High	n/a	n/a	High	High	High	2	2	0.6384	0.5631	0	0	1	1	1	1	579.328	579.328	-2.93	-2.93	-0.0017	-0.0017	44.1057	44.1057	4.12422e-05	2.81611e-05	0.00017466	2.67449e-05	1.16029	1.41016	2.93	206.4	206.4	0.000287137	7.57289e-05	43.73
FALSE		High	Unambiguous	ALSPDPLLR	[K].ALSPDPLLR.[L]			1.08	1	2	6	O54824	O54824 [928-936]			Pro-interleukin-16 OS=Mus musculus OX=10090 GN=Il16 PE=1 SV=3	O54824-2; O54824	0	981.573	9	100	4.61	3	97.5	97.2	105.3	5463385	6.44607e+06	6488718	6.46207e+06	6.44607e+06	6.98321e+06	Det	Det	Det	1	1	1		High	High	High	High	High	High	High	High	High	2	2	0.6407	0.6622	0	0	1	1	1	1	491.289	491.289	-1.93	-1.93	-0.00095	-0.00095	43.5399	43.5399	4.12422e-05	2.81611e-05	0.000646404	0.000303204	0.973871	1.08	2.22	217.82	217.82	0.00209085	7.57289e-05	44
FALSE		High	Unambiguous	ALTGGIAHLFK	[K].ALTGGIAHLFK.[Q]			2.22895	1	1	10	O08749	O08749 [133-143]			Dihydrolipoyl dehydrogenase, mitochondrial OS=Mus musculus OX=10090 GN=Dld PE=1 SV=2	O08749	0	1127.66	11	100	45.56	3	70.1	152.4	77.4	4.9201e+06	1.26475e+07	5.96755e+06	5.81947e+06	1.26475e+07	6.42232e+06	Det	Det	Det	2	3	2		High	High	High	High	High	High	High	High	High	3	3	0.4715	0.6402	0	0	1	1	1	1	376.557	376.557	-1.76	-1.76	-0.00066	-0.00066	42.2556	42.2556	4.12422e-05	2.81611e-05	8.89878e-08	8.22592e-08	2.22895	2.19502	3.28	255.93	255.93	2.07194e-06	7.57289e-05	42.99
FALSE		High	Unambiguous	STQGVTLTDLQEAEK	[R].STQGVTLTDLQEAEK.[T]			2.46001	2	5	6	Q9DBR7; A0A1W2P750	Q9DBR7 [693-707]; A0A1W2P750 [170-184]			Protein phosphatase 1 regulatory subunit 12A OS=Mus musculus OX=10090 GN=Ppp1r12a PE=1 SV=2 Protein phosphatase 1, regulatory subunit 12A (Fragment) OS=Mus musculus OX=10090 GN=Ppp1r12a PE=1 SV=1	A6H644; Q9DBR7; A0A1W2P750; Q8BG95; Q9DBR7-2	0	1619.81	15	100	9.94	3	88.5	105.4	106.1	1.02303e+06	1.43996e+06	1.3477e+06	1.21004e+06	1.43996e+06	1.45041e+06	Det	Det	Det	1	2	1	Shared	High	High	Peak Found	High	High	Peak Found	High	High	High	2	2	0.7771	0.6939	0	0	1	1	1	1	810.409	810.409	-0.93	-0.4	-0.00076	-0.00032	43.3439	42.8072	4.12422e-05	2.81611e-05	4.09026e-08	1.16677e-08	2.33844	2.46001	3.43	333.4	333.4	5.15154e-07	7.57289e-05	43.62
FALSE		High	Unambiguous	NSGPVSEVNTGFSPEVK	[K].NSGPVSEVNTGFSPEVK.[E]			2.47477	1	3	8	Q8BTI8	Q8BTI8 [1293-1309]			Serine/arginine repetitive matrix protein 2 OS=Mus musculus OX=10090 GN=Srrm2 PE=1 SV=3	Q8BTI8; Q8BTI8-2; Q8BTI8-3	0	1747.85	17	100	134.41	3	2.5	253.3	44.2		974660		9605.32	974660	169979	Imp	Det	Imp		2			High	High	High	High	High	High	High	High	High	2	2	0.7882	0.7268	0	0	1	1	1	1	874.425	874.425	-4.53	-4.53	-0.00396	-0.00396	43.6071	43.6071	4.12422e-05	2.81611e-05	1.55388e-08	1.66778e-08	2.47477	2.41154	3.66	331.6	331.6	4.7133e-07	7.57289e-05	43.6
FALSE		High	Unambiguous	SADTLWGIQK	[K].SADTLWGIQK.[E]			1.59559	1	3	10	A0A1B0GSX0	A0A1B0GSX0 [348-357]			L-lactate dehydrogenase OS=Mus musculus OX=10090 GN=Ldha PE=1 SV=1	A0A1B0GSR9; A0A1B0GSX0; P06151	0	1118.58	10	100	9.19	3	92.8	96.9	110.3	9423921	11642701	12319553	1.11466e+07	11642701	1.32584e+07	Det	Det	Det	1	1	1		High	High	High	High	High	High	High	High	High	2	2	0.5795	0.585	0	0	1	1	1	1	559.797	559.797	1.58	1.58	0.00088	0.00088	43.0297	43.0297	4.12422e-05	2.81611e-05	1.71801e-05	6.82128e-06	1.48758	1.59559	3.06	304.84	304.84	9.4006e-05	7.57289e-05	43.45
FALSE		High	Unambiguous	DGDGTITTKELGTVMR	[K].DGDGTITTKELGTVMR.[S]			2.33729	1	1	4	P0DP27	P0DP27 [23-38]			Calmodulin-2 OS=Mus musculus OX=10090 GN=Calm2 PE=1 SV=1	P0DP27	1	1693.84	16	100	46.6	3	123.2	130.5	46.4	569941	714227	235789	674123	714227	253758	Det	Det	Det	1	1	1		High	High	Peak Found	High	High	Peak Found	High	High	High	3	3	0.7735	0.6625	0	0	1	1	1	1	565.285	565.285	-0.46	-0.46	-0.00026	-0.00026	42.8282	42.8282	4.12422e-05	2.81611e-05	1.00768e-07	2.88263e-08	2.21144	2.33729	3.17	289.18	289.18	1.07886e-06	7.57289e-05	43.6
FALSE		High	Unambiguous	ARLRSLESLHGFVAAATK	[K].ARLRSLESLHGFVAAATK.[E]			1.95343	1	22	2	Q9QXS1	Q9QXS1 [755-772]			Plectin OS=Mus musculus OX=10090 GN=Plec PE=1 SV=3	Q9QXS1-6; Q9QXS1-13; Q9QXS1-7; Q9QXS1-9; E9Q9J6; Q9QXS1-5; E9PW24; A0A0R4J221; Q9QXS1-14; A0A0R4J218; Q9QXS1-12; Q9QXS1-3; Q9QXS1-2; Q9QXS1-10; E9Q3W4; A0A0R4J223; Q9QXS1-15; Q9QXS1-11; Q9QXS1-16; Q9QXS1-4; Q9QXS1; Q9QXS1-8	2	1927.09	18																			No Quan Values	High	n/a	n/a	High	n/a	n/a	High	High	High	4	4	0.7611	0.4847	0	0	1	1	1	1	482.526	482.526	-1.81	-1.81	-0.00087	-0.00087	43.9759	43.9759	4.12422e-05	2.81611e-05	6.29314e-07	9.7787e-07	1.95343	1.85915	3.59	261.68	261.68	1.08923e-05	7.57289e-05
FALSE		High	Unambiguous	AVTSEIAVLQSR	[K].AVTSEIAVLQSR.[L]			2.35773	1	1	6	Q91YQ5	Q91YQ5 [526-537]			Dolichyl-diphosphooligosaccharide--protein glycosyltransferase subunit 1 OS=Mus musculus OX=10090 GN=Rpn1 PE=1 SV=1	Q91YQ5	0	1273.71	12	100	14.38	3	86.3	98.7	115	2216030	2.99876e+06	3.24483e+06	2.62111e+06	2.99876e+06	3.49211e+06	Det	Det	Det	1	1	1		High	High	High	High	High	High	High	High	High	2	2	0.6791	0.7235	0	0	1	1	1	1	637.36	637.36	1.35	0.74	0.00086	0.00047	43.5369	43.6171	4.12422e-05	2.81611e-05	3.56679e-08	4.96844e-08	2.35773	2.26343	3.58	366.85	366.85	9.53885e-07	7.57289e-05	43.86
FALSE		High	Unambiguous	ASGPPVSELITK	[K].ASGPPVSELITK.[A]			2.19248	2	2	44	P15864; P43277	P15864 [35-46]; P43277 [36-47]			Histone H1.2 OS=Mus musculus OX=10090 GN=H1-2 PE=1 SV=2 Histone H1.3 OS=Mus musculus OX=10090 GN=H1-3 PE=1 SV=2	P15864; P43277	0	1198.67	12	100	28.2	3	84.8	82.7	132.5	1.58449e+09	1.82696e+09	2.72176e+09	1.87413e+09	1.82696e+09	2.92918e+09	Det	Det	Det	4	4	3	Shared	High	High	High	High	High	High	High	High	High	2	2	0.7449	0.7295	0	0	1	1	1	1	599.837	599.838	-0.45	0.64	-0.00027	0.00038	41.5212	39.554	4.12422e-05	2.81611e-05	2.65225e-07	8.38115e-08	2.07513	2.19248	2.92	280.11	280.11	2.58096e-06	7.57289e-05	40.63
FALSE		High	Unambiguous	YDPPLEDGAMPSAR	[K].YDPPLEDGAMPSAR.[L]			2.4416	1	7	6	A2AMW0	A2AMW0 [67-80]			F-actin-capping protein subunit beta OS=Mus musculus OX=10090 GN=Capzb PE=1 SV=1	A0A0A0MQI9; P47757; P47757-4; P47757-2; F7CAZ6; A2AMW0; F6YHZ8	0	1518.69	14	100	18.61	3	84.3	120.5	95.2	743624	1.25828e+06	923550	879555	1.25828e+06	993932	Det	Det	Det	1	1	1		High	High	High	High	High	High	High	High	High	2	2	0.8449	0.7384	0	0	1	1	1	1	759.848	759.848	0.19	0.19	0.00014	0.00014	43.5853	43.5853	4.12422e-05	2.81611e-05	2.3923e-08	1.33629e-08	2.41399	2.4416	3.02	319.96	319.96	5.75568e-07	7.57289e-05	43.88
FALSE		High	Unambiguous	DSDEADLVLAK	[K].DSDEADLVLAK.[E]			1.76874	1	2	3	P23198	P23198 [144-154]			Chromobox protein homolog 3 OS=Mus musculus OX=10090 GN=Cbx3 PE=1 SV=2	Q9DCC5; P23198	0	1175.58	11	100	13.1	3	104.1	110.5	85.3	577670	725151	520208	683266	725151	559852	Det	Det	Det	1	1	1		High	Peak Found	High	High	Peak Found	High	High	High	High	2	2	0.6605	0.6436	0	0	1	1	1	1	588.292	588.292	-2.34	-2.34	-0.00138	-0.00138	43.8955	43.8955	4.12422e-05	2.81611e-05	2.33499e-06	2.00454e-06	1.76874	1.76175	3.03	287.21	287.21	3.31319e-05	7.57289e-05	43.85
FALSE		High	Unambiguous	SHDTTSNTLTQLLAK	[R].SHDTTSNTLTQLLAK.[A]			2.69983	1	1	12	Q91VJ2	Q91VJ2 [70-84]			Caveolae-associated protein 3 OS=Mus musculus OX=10090 GN=Cavin3 PE=1 SV=1	Q91VJ2	0	1629.84	15	100	9.43	3	90.5	109.4	100.1	2.84536e+06	4.067e+06	3.45966e+06	3.36548e+06	4.067e+06	3.72332e+06	Det	Det	Det	2	2	2		High	High	High	High	High	High	High	High	High	2	2	0.8494	0.7482	0	0	1	1	1	1	815.427	815.427	1.43	1.43	0.00116	0.00116	42.8422	42.8422	4.12422e-05	2.81611e-05	7.2702e-09	1.99219e-09	2.58175	2.69983	2.82	457.75	457.75	1.21501e-07	7.57289e-05	43.09
FALSE		High	Unambiguous	SPYQEFTDHLVK	[K].SPYQEFTDHLVK.[T]			1.83648	1	1	8	P25444	P25444 [264-275]			Small ribosomal subunit protein uS5 OS=Mus musculus OX=10090 GN=Rps2 PE=1 SV=3	P25444	0	1463.72	12	100	75.96	3	62.1	187.5	50.5	1.43214e+06	5.11642e+06	1.28037e+06	1.69393e+06	5.11642e+06	1.37795e+06	Det	Det	Det	1	1	1		High	High	High	High	High	High	High	High	High	3	3	0.7734	0.5661	0	0	1	1	1	1	488.577	488.577	-0.42	-0.55	-0.00021	-0.00027	43.3585	43.8846	4.12422e-05	2.81611e-05	3.69372e-06	1.1557e-06	1.70414	1.83648	2.42	219.64	219.64	2.20317e-05	7.57289e-05	43.03
FALSE		High	Unambiguous	SLAPLTVGVQEK	[R].SLAPLTVGVQEK.[L]			2.00323	1	1	8	P06728	P06728 [222-233]			Apolipoprotein A-IV OS=Mus musculus OX=10090 GN=Apoa4 PE=1 SV=3	P06728	0	1241.71	12	100	23.23	3	84.7	88.6	126.7	1499050	1.85486e+06	2.46554e+06	1.77307e+06	1.85486e+06	2.65344e+06	Det	Det	Det	1	1	1		High	High	Peak Found	High	High	Peak Found	High	High	High	2	2	0.5463	0.4434	0	0	1	1	1	1	621.359	621.359	0.94	0.94	0.00058	0.00058	42.6749	42.6749	4.12422e-05	2.81611e-05	1.08781e-06	3.38144e-07	1.87634	2.00323	3.09	248.05	248.05	8.06951e-06	7.57289e-05	43.34
FALSE		High	Unambiguous	AAVEWFDGK	[K].AAVEWFDGK.[D]			1.32586	1	3	12	Q5SUS9	Q5SUS9 [430-438]			Ewing sarcoma breakpoint region 1 OS=Mus musculus OX=10090 GN=Ewsr1 PE=1 SV=1	Q5SUT0; Q61545; Q5SUS9	0	1022.49	9	100	11.76	3	87.8	111.3	100.9	13065585	19584866	16502398	1.54539e+07	19584866	1.776e+07	Det	Det	Det	1	1	1		High	High	High	High	High	High	High	High	High	2	2	0.2213	0.1804	0	0	1	1	1	1	511.751	511.751	0.76	0.41	0.00039	0.00021	43.3565	43.3409	4.12422e-05	2.81611e-05	5.4102e-05	6.17074e-05	1.32586	1.29664	2.55	223.53	223.53	0.000476944	7.57289e-05	43.3
FALSE		High	Unambiguous	VSVQLDQLTAK	[K].VSVQLDQLTAK.[F]			1.7617	1	1	2	Q8BL66	Q8BL66 [686-696]			Early endosome antigen 1 OS=Mus musculus OX=10090 GN=Eea1 PE=1 SV=2	Q8BL66	0	1201.68	11	100	18.88	3	91.7	86.7	121.6	824941	922966	1.20283e+06	975737	922966	1.29449e+06	Det	Det	Det	1	1	1		High	Peak Found	Peak Found	High	Peak Found	Peak Found	High	High	High	2	2	0.5848	0.4073	0	0	1	1	1	1	601.341	601.341	-2.68	-2.68	-0.00161	-0.00161	43.8581	43.8581	4.12422e-05	2.81611e-05	1.24286e-05	2.00537e-06	1.5332	1.7617	2.48	211.58	211.58	3.4567e-05	7.57289e-05	43.39
FALSE		High	Unambiguous	VEEAEPEEFVVEK	[K].VEEAEPEEFVVEK.[V]			2.3625	1	4	11	P23198	P23198 [22-34]			Chromobox protein homolog 3 OS=Mus musculus OX=10090 GN=Cbx3 PE=1 SV=2	Q9DCC5; D3Z313; P23198; D3Z1A9	0	1533.73	13	100	20.21	3	86.4	90.3	123.2	2202753	2.7226e+06	3.45136e+06	2.60541e+06	2.7226e+06	3.71438e+06	Det	Det	Det	1	1	1		High	High	High	High	High	High	High	High	High	2	2	0.7108	0.491	0	0	1	1	1	1	767.37	767.37	1.18	1.18	0.00091	0.00091	43.144	43.144	4.12422e-05	2.81611e-05	1.54974e-07	2.3939e-08	2.15082	2.3625	3.34	335.8	335.8	9.26869e-07	7.57289e-05	43.35
FALSE		High	Unambiguous	ECADLWPR	[K].ECADLWPR.[I]			1.03813	1	1	8	P62830	P62830 [124-131]			Large ribosomal subunit protein uL14 OS=Mus musculus OX=10090 GN=Rpl23 PE=1 SV=1	P62830	0	989.451	8	100	53.7	3	85.5	159.5	55	994838	2.19495e+06	704058	1.17669e+06	2.19495e+06	757713	Det	Det	Det	1	1	1		High	High	Peak Found	High	High	Peak Found	High	High	High	2	2	0.6429	0.6766	0	0	1	1	1	1	495.229	495.229	-0.08	-0.65	-4e-05	-0.00032	42.8261	43.284	0.000159128	2.81611e-05	0.00133716	0.000411923	0.868365	1.03813	2.35	212.27	212.27	0.00268758	7.57289e-05	43.4
FALSE		High	Unambiguous	GEGPEVDVSLPK	[K].GEGPEVDVSLPK.[A]			1.94855	1	1	10	E9Q616	E9Q616 [3345-3356]; [3473-3484]; [4445-4456]			AHNAK nucleoprotein (desmoyokin) OS=Mus musculus OX=10090 GN=Ahnak PE=1 SV=1	E9Q616	0	1226.63	12	100	25.76	3	83.1	87.2	129.6	3.55993e+06	4418259	6.10195e+06	4.21067e+06	4418259	6.56697e+06	Det	Det	Det	1	1	1		High	High	High	High	High	High	High	High	High	2	2	0.6351	0.6825	0	0	1	1	1	1	613.817	613.817	-0.38	0.32	-0.00023	0.0002	43.8053	43.1396	4.12422e-05	2.81611e-05	1.44498e-06	5.0596e-07	1.83634	1.94855	3.15	278.53	278.53	1.12172e-05	7.57289e-05	43.37
FALSE		High	Unambiguous	NVKFPEEDEILEK	[K].NVKFPEEDEILEK.[D]			2.21411	1	1	10	Q99L45	Q99L45 [130-142]			Eukaryotic translation initiation factor 2 subunit 2 OS=Mus musculus OX=10090 GN=Eif2s2 PE=1 SV=1	Q99L45	1	1589.81	13	100	46.06	3	49	138.6	112.4	1.48677e+06	4.97307e+06	3.74958e+06	1.75854e+06	4.97307e+06	4.03532e+06	Det	Det	Det	2	2	2		High	High	High	High	High	High	High	High	High	2	2	0.7184	0.6007	0	0	1	1	1	1	795.409	795.409	2.61	2.61	0.00207	0.00207	42.5127	42.5127	4.12422e-05	2.81611e-05	9.88767e-08	1.34839e-07	2.21411	2.12797	2.68	332.18	332.18	2.26568e-06	7.57289e-05	43.5
FALSE		High	Unambiguous	AGRHCAVPQLIATLK	[K].AGRHCAVPQLIATLK.[N]			2.79335	1	1	10	Q9Z126	Q9Z126 [67-81]			Platelet factor 4 OS=Mus musculus OX=10090 GN=Pf4 PE=1 SV=1	Q9Z126	1	1577.89	15	100	130.01	3	47.9	248	4.1	8.37325e+06	5.1238e+07	786315	9.90384e+06	5.1238e+07	846238	Det	Det	Det	2	3	1		High	High	Peak Found	High	High	Peak Found	High	High	High	3	3	0.6207	0.6754	0	0	1	1	1	1	526.636	526.636	-0.12	-0.12	-6e-05	-6e-05	38.9995	38.9995	4.12422e-05	2.81611e-05	1.61855e-09	4.22397e-09	2.79335	2.59786	4.22	381.02	381.02	6.91728e-08	7.57289e-05	35.2
FALSE		High	Unambiguous	LQSQLLSLEK	[K].LQSQLLSLEK.[E]			1.36743	1	14	16	F8WIV5	F8WIV5 [300-309]			dynamin GTPase OS=Mus musculus OX=10090 GN=Dnm2 PE=1 SV=2	Q3TCR7; P39053; P39053-3; P39054; A0A0J9YUN4; P39053-4; P39054-2; G3X9G4; F8WIV5; Q3T9X3; A0A0J9YUE9; P39053-5; G3UZZ3; P39053-6	0	1158.67	10	100	20.07	3	88.3	88.5	123.2	2.8626e+06	3393011	4387805	3.38586e+06	3393011	4.72219e+06	Det	Det	Det	1	1	1		High	High	High	High	High	High	High	High	High	2	2	0.5147	0.513	0	0	1	1	1	1	579.841	579.841	1.82	1.6	0.00105	0.00093	43.2043	43.2777	4.12422e-05	2.81611e-05	8.21094e-05	3.66378e-05	1.26699	1.36743	2.69	230.13	230.13	0.000371367	7.57289e-05	43.52
FALSE		High	Unambiguous	MLGQMTDQVADLRAR	[K].MLGQMTDQVADLRAR.[G]			1.86197	1	1	4	Q64727	Q64727 [327-341]			Vinculin OS=Mus musculus OX=10090 GN=Vcl PE=1 SV=4	Q64727	1	1704.85	15	100	137.74	3	17.9	23	259			727522	54214.6	69664.5	782964	Imp	Imp	Det			1		High	n/a	High	High	n/a	High	High	High	High	3	3	0.667	0.6117	0	0	1	1	1	1	568.956	568.956	0.02	0.02	1e-05	1e-05	43.1937	43.1937	4.12422e-05	2.81611e-05	4.20446e-06	9.57728e-07	1.6859	1.86197	2.91	240.26	240.26	1.8896e-05	7.57289e-05	43.57
FALSE		High	Unambiguous	NIIGLQMGTNK	[R].NIIGLQMGTNK.[F]			1.47172	1	4	6	Q08091	Q08091 [162-172]			Calponin-1 OS=Mus musculus OX=10090 GN=Cnn1 PE=1 SV=1	Q08091; A0A1L1SRV0; Q08091-2; A0A1L1SUB2	0	1188.64	11	100	14.83	3	84.8	100.8	114.4	2335645	3282851	3.46363e+06	2.76259e+06	3282851	3.72758e+06	Det	Det	Det	1	1	1		High	High	Peak Found	High	High	Peak Found	High	High	High	2	2	0.4878	0.4829	0	0	1	1	1	1	594.824	594.824	0.07	0.07	4e-05	4e-05	42.4999	42.4999	4.12422e-05	2.81611e-05	3.75217e-05	1.69928e-05	1.37747	1.47172	2.63	250.37	250.37	0.000198206	7.57289e-05	43.08
FALSE		High	Unambiguous	AFVDSCLQLHETK	[R].AFVDSCLQLHETK.[R]			1.11621	1	2	2	A0A0R4J083	A0A0R4J083 [346-358]			Long-chain specific acyl-CoA dehydrogenase, mitochondrial OS=Mus musculus OX=10090 GN=Acadl PE=1 SV=1	A0A0R4J083; P51174	0	1490.73	13	100	26.21	3	130.2	85.9	83.9	220731	172179		261079	172179	168119	Det	Det	Imp	1	1			High	Peak Found	n/a	High	Peak Found	n/a	High	High	High	3	3	0.6751	0.5282	0	0	1	1	1	1	497.581	497.581	-0.63	-0.63	-0.00031	-0.00031	43.7034	43.7034	4.12422e-05	2.81611e-05	0.00023837	0.000317341	1.11621	1.07378	1.95	183.11	183.11	0.00168242	7.57289e-05	43.13
FALSE		High	Unambiguous	AEEDVEPECIMEK	[R].AEEDVEPECIMEK.[V]			2.26097	1	3	8	Q62418	Q62418 [119-131]			Drebrin-like protein OS=Mus musculus OX=10090 GN=Dbnl PE=1 SV=2	Q62418; Q62418-2; Q62418-3	0	1521.64	13	100	95.29	3	102.1	194.2	3.7	931495	2095787		1.10177e+06	2095787	39632.8	Det	Det	Imp	1	1			High	High	n/a	High	High	n/a	High	High	High	2	2	0.8855	0.702	0	0	1	1	1	1	761.324	761.324	-3.14	-3.14	-0.00239	-0.00239	43.1743	43.1743	4.12422e-05	2.81611e-05	5.10526e-07	5.05918e-08	1.98289	2.26097	3.96	327.48	327.48	1.7085e-06	7.57289e-05	42.87
FALSE		High	Unambiguous	RIALTDNSLIARSLGK	[K].RIALTDNSLIARSLGK.[F]			3.13697	1	2	4	P14148	P14148 [188-203]			Large ribosomal subunit protein uL30 OS=Mus musculus OX=10090 GN=Rpl7 PE=1 SV=2	P14148; F6XI62	2	1728.01	16	100	35.33	3	121.1	119.7	59.2	2.03572e+07	2.37867e+07	1.0938e+07	2.40785e+07	2.37867e+07	1.17715e+07	Det	Det	Det	2	2	2		High	Peak Found	Peak Found	High	Peak Found	Peak Found	High	High	High	4	4	0.7532	0.6312	0	0	1	1	1	1	432.758	432.758	-0.78	-0.78	-0.00034	-0.00034	43.0662	43.0662	4.12422e-05	2.81611e-05	1.41137e-10	2.85958e-10	3.13697	2.9632	5.07	432.23	432.23	8.73055e-09	7.57289e-05	42.74
FALSE		High	Unambiguous	AYYHLLEQVAPK	[K].AYYHLLEQVAPK.[G]			2.92249	1	1	12	Q61233	Q61233 [298-309]			Plastin-2 OS=Mus musculus OX=10090 GN=Lcp1 PE=1 SV=4	Q61233	0	1431.76	12	100	92	3	29.7	204.1	66.2	3.66329e+06	29811271	8.98601e+06	4.33292e+06	29811271	9.67081e+06	Det	Det	Det	2	2	2		High	High	High	High	High	High	High	High	High	2	2	0.8102	0.7278	0	0	1	1	1	1	716.385	716.385	-0.08	-0.08	-6e-05	-6e-05	43.2626	43.2626	4.12422e-05	2.81611e-05	3.01857e-09	3.86032e-10	2.70556	2.92249	3.71	441.46	441.46	3.17769e-08	7.57289e-05	42.89
FALSE		High	Unambiguous	VQPYLDEFQK	[K].VQPYLDEFQK.[K]			1.12993	1	1	10	Q00623	Q00623 [120-129]			Apolipoprotein A-I OS=Mus musculus OX=10090 GN=Apoa1 PE=1 SV=2	Q00623	0	1266.64	10	100	20.31	3	98.7	120.9	80.4	9728724	14101887	8708532	1.15071e+07	14101887	9.37219e+06	Det	Det	Det	1	1	1		High	High	High	High	High	High	High	High	High	2	2	0.4768	0.4721	0	0	1	1	1	1	633.822	633.822	0.49	0.49	0.00031	0.00031	42.4469	42.4469	4.12422e-05	2.81611e-05	0.000235907	0.000210231	1.11768	1.12993	1.97	208.13	208.13	0.00154936	7.57289e-05	43.06
FALSE		High	Unambiguous	QGQETAVAPSLVAPALSKPK	[R].QGQETAVAPSLVAPALSKPK.[K]			3.42524	1	1	4	Q61166	Q61166 [131-150]			Microtubule-associated protein RP/EB family member 1 OS=Mus musculus OX=10090 GN=Mapre1 PE=1 SV=3	Q61166	0	1992.11	20	100	22.45	3	77	121.9	101.1	512260	958864	739162	605898	958864	795492	Det	Det	Det	1	1	1		High	High	Peak Found	High	High	Peak Found	High	High	High	3	3	1	0.825	0	0	1	1	1	1	664.708	664.708	-2.08	-2.08	-0.00138	-0.00138	42.4315	42.4315	4.12422e-05	2.81611e-05	3.47424e-11	9.49251e-12	3.33441	3.42524	5.37	395.71	395.71	1.53795e-09	7.57289e-05	43.44
FALSE		High	Unambiguous	AEGEIKVPDVELK	[R].AEGEIKVPDVELK.[S]			2.55183	1	1	10	E9Q616	E9Q616 [842-854]			AHNAK nucleoprotein (desmoyokin) OS=Mus musculus OX=10090 GN=Ahnak PE=1 SV=1	E9Q616	1	1426.78	13	100	32.54	3	62.9	123.5	113.7	2.92343e+06	6.79261e+06	5.81168e+06	3.45782e+06	6.79261e+06	6.25457e+06	Det	Det	Det	2	2	2		High	High	High	High	High	High	High	High	High	2	2	1	0.7361	0	0	1	1	1	1	713.894	713.894	1.63	1.63	0.00116	0.00116	42.517	42.517	4.12422e-05	2.81611e-05	2.05374e-08	5.93021e-09	2.43548	2.55183	4.32	421.91	421.91	2.96306e-07	7.57289e-05	43.27
FALSE		High	Unambiguous	IEFDNDADPMSESK	[R].IEFDNDADPMSESK.[E]			1.14821	1	3	6	A0A5F8MPB5	A0A5F8MPB5 [97-110]			Integrin alpha 6 OS=Mus musculus OX=10090 GN=Itga6 PE=1 SV=1	Q61739; A0A5F8MPB5; Q61739-2	0	1597.67	14	100	32.27	3	112.3	124.3	63.4	232394	304150		274874	304150	155102	Det	Det	Imp	1	1			High	High	High	High	High	High	High	High	High	2	2	0.7964	0.6789	0	0	1	1	1	1	799.337	799.337	-1.4	-1.4	-0.00112	-0.00112	43.2357	43.2357	4.12422e-05	2.81611e-05	0.000222987	0.000183824	1.12567	1.14821	1.9	225.46	225.46	0.00138823	7.57289e-05	43.59
FALSE		High	Unambiguous	AQQVSQGLDVLTAK	[K].AQQVSQGLDVLTAK.[V]			2.56047	1	1	14	Q64727	Q64727 [353-366]			Vinculin OS=Mus musculus OX=10090 GN=Vcl PE=1 SV=4	Q64727	0	1457.8	14	100	42.29	3	71.7	79.7	148.6	3.17127e+06	4.16641e+06	7.22256e+06	3.75096e+06	4.16641e+06	7.77297e+06	Det	Det	Det	2	2	2		High	High	High	High	High	High	High	High	High	2	2	0.7731	0.7745	0	0	1	1	1	1	729.402	729.402	0.06	1.19	4e-05	0.00087	43.4306	43.5276	4.12422e-05	2.81611e-05	8.67731e-09	5.56435e-09	2.55683	2.56047	3.68	372.39	372.39	2.8128e-07	7.57289e-05	43.36
FALSE		High	Unambiguous	IGQLEEQLEQEAK	[K].IGQLEEQLEQEAK.[E]			1.45781	1	3	6	Q3UH59	Q3UH59 [1860-1872]			Myosin, heavy polypeptide 10, non-muscle OS=Mus musculus OX=10090 GN=Myh10 PE=1 SV=1	Q5SV64; Q3UH59; Q61879	0	1514.77	13	100	37.91	3	57.7	111.4	130.9	100814	230305	251333	119242	230305	270486	Det	Det	Det	1	1	1		High	High	High	High	High	High	High	High	High	2	2	0.5867	0.6667	0	0	1	1	1	1	757.892	757.889	4.93	0.55	0.00374	0.00042	43.3098	42.5949	4.12422e-05	2.81611e-05	2.66511e-05	1.88275e-05	1.4257	1.45781	2.16	224.42	224.42	0.000215522	7.57289e-05	43.32
FALSE		High	Unambiguous	LDQPMTEIVSR	[R].LDQPMTEIVSR.[V]			1.89163	1	1	4	Q02053	Q02053 [1011-1021]			Ubiquitin-like modifier-activating enzyme 1 OS=Mus musculus OX=10090 GN=Uba1 PE=1 SV=1	Q02053	0	1288.66	11	100	67.15	3	117.2	156.9	25.9	674499	1.06738e+06		797795	1.06738e+06	176311	Det	Det	Imp	1	1			High	High	n/a	High	High	n/a	High	High	High	2	2	0.6043	0.564	0	0	1	1	1	1	644.832	644.832	-0.18	-0.18	-0.00012	-0.00012	42.7964	42.7964	4.12422e-05	2.81611e-05	9.7587e-07	1.3978e-06	1.89163	1.81067	2.5	293.92	293.92	1.58046e-05	7.57289e-05	43.01
FALSE		High	Unambiguous	EALAGLLK	[K].EALAGLLK.[T]			1.05802	1	10	6	B1ARU4	B1ARU4 [4489-4496]			Microtubule-actin cross-linking factor 1, isoforms 1/2/3/4 OS=Mus musculus OX=10090 GN=Macf1 PE=1 SV=2	Q9QXZ0-3; F7ACR9; Q9QXZ0-2; Q9QXZ0-4; A0A571BGC6; Q9QXZ0; A0A0A0MQA6; A0A571BF93; F6Q750; B1ARU4	0	814.503	8	100	12.85	3	85.3	105.7	109.1	941535	1.37942e+06	1.32305e+06	1.11364e+06	1.37942e+06	1.42387e+06	Det	Det	Det	1	1	1		High	High	High	High	High	High	High	High	High	2	2	0.1839	0.212	0	0	1	1	1	1	407.756	407.756	0.83	0.83	0.00034	0.00034	43.483	43.483	8.17962e-05	2.81611e-05	0.000857208	0.000356156	0.933147	1.05802	2.17	152.76	152.76	0.0023855	7.57289e-05	43.24
FALSE		High	Unambiguous	SDTVQLLTVK	[K].SDTVQLLTVK.[K]			1.27202	1	5	4	Q9WTQ5	Q9WTQ5 [175-184]			A-kinase anchor protein 12 OS=Mus musculus OX=10090 GN=Akap12 PE=1 SV=1	A0A668KM55; A0A668KLV9; Q9WTQ5; A0A668KLD3; Q9WTQ5-2	0	1103.63	10	100	11.17	3	90.9	96.7	112.4	477634	601298	649675	564943	601298	699185	Det	Det	Det	1	1	1		High	High	Peak Found	High	High	Peak Found	High	High	High	2	2	0.6885	0.6202	0	0	1	1	1	1	552.321	552.322	3	4.73	0.00165	0.00261	42.8304	43.4594	4.12422e-05	2.81611e-05	0.000238649	7.39636e-05	1.11604	1.27202	2.87	259.04	259.04	0.000659427	7.57289e-05	43.24
FALSE		High	Unambiguous	ATGPPVSELITK	[K].ATGPPVSELITK.[A]			1.68761	1	1	14	P43276	P43276 [35-46]			Histone H1.5 OS=Mus musculus OX=10090 GN=H1-5 PE=1 SV=2	P43276	0	1212.68	12	100	10.09	3	95.9	92.6	111.5	173378992	198092672	221589552	2.05072e+08	198092672	2.38476e+08	Det	Det	Det	1	1	1		High	High	High	High	High	High	High	High	High	2	2	0.3909	0.6734	0	0	1	1	1	1	606.845	606.846	-0.74	0.95	-0.00045	0.00058	42.3164	43.4508	4.12422e-05	2.81611e-05	4.15355e-06	4.38577e-06	1.68761	1.65552	2.48	273.27	273.27	5.40087e-05	7.57289e-05	42.43
FALSE		High	Unambiguous	TTELQDELSHLR	[R].TTELQDELSHLR.[S]			1.37596	1	4	3	Q9CWE0	Q9CWE0 [125-136]			Mitochondrial fission regulator 1-like OS=Mus musculus OX=10090 GN=Mtfr1l PE=1 SV=1	D6RCX5; D3YW54; Q9CWE0; D3Z0X8	0	1441.73	12	100	47.45	3	86.4	152.8	60.8	431761	902803	334049	510685	902803	359506	Det	Det	Det	1	1	1		High	Peak Found	High	High	Peak Found	High	High	High	High	3	3	0.5401	0.5311	0	0	1	1	1	1	481.248	481.248	1.55	1.55	0.00075	0.00075	43.4185	43.4185	4.12422e-05	2.81611e-05	0.000198415	3.4407e-05	1.14222	1.37596	2.73	146.74	146.74	0.00035278	7.57289e-05	43.14
FALSE		High	Unambiguous	HFVQWCALR	[K].HFVQWCALR.[D]			1.15019	2	3	4	Q60710; Q60710-2	Q60710 [610-618]; Q60710-2 [610-618]			Deoxynucleoside triphosphate triphosphohydrolase SAMHD1 OS=Mus musculus OX=10090 GN=Samhd1 PE=1 SV=3 Isoform 2 of Deoxynucleoside triphosphate triphosphohydrolase SAMHD1 OS=Mus musculus OX=10090 GN=Samhd1	Q60710; F6TVP2; Q60710-2	0	1159.58	9	100	113.98	3	39.6	231.5	28.9	367513	2.54014e+06	294898	434692	2.54014e+06	317372	Det	Det	Det	1	2	1	Shared	High	High	Peak Found	High	High	Peak Found	High	High	High	2	2	0.667	0.5378	0	0	1	1	1	1	580.295	580.295	0.31	0.31	0.00018	0.00018	41.7797	41.7797	4.12422e-05	2.81611e-05	0.000309003	0.000181175	1.07934	1.15019	2.38	244.16	244.16	0.00137182	7.57289e-05	42.73
FALSE		High	Unambiguous	ALFQDVQKPSQDEWGK	[R].ALFQDVQKPSQDEWGK.[T]			4.18857	1	4	16	Q9CPX4	Q9CPX4 [77-92]			Ferritin OS=Mus musculus OX=10090 GN=Ftl1 PE=1 SV=1	A0A1B0GR60; P49945; P29391; Q9CPX4	0	1875.92	16	100	102.18	3	218	41.5	40.5	206839833	4.66129e+07	4.22077e+07	2.44649e+08	4.66129e+07	4.54243e+07	Det	Det	Det	2	2	2		High	High	High	High	High	High	High	High	High	2	2	0.7928	0.7563	0	0	1	1	1	1	938.464	938.464	-1.47	-1.05	-0.00138	-0.00098	42.9109	42.1489	4.12422e-05	2.81611e-05	1.44351e-13	3.41983e-14	4.10677	4.18857	5.17	552.72	552.72	1.54919e-11	7.57289e-05	42.58
FALSE		High	Unambiguous	MDATANDVPSPYEVK	[K].MDATANDVPSPYEVK.[G]			3.37431	1	1	10	P27773	P27773 [434-448]			Protein disulfide-isomerase A3 OS=Mus musculus OX=10090 GN=Pdia3 PE=1 SV=2	P27773	0	1636.75	15	100	20.91	3	99	121.4	79.6	17270574	25058618	15272587	2.04276e+07	25058618	1.64365e+07	Det	Det	Det	1	1	1		High	High	High	High	High	High	High	High	High	2	2	0.7809	0.7664	0	0	1	1	1	1	818.879	818.879	-1.15	-1.15	-0.00094	-0.00094	42.8175	42.8175	4.12422e-05	2.81611e-05	6.14589e-11	1.38161e-11	3.25407	3.37431	4.11	392.88	392.88	2.09012e-09	7.57289e-05	42.71
FALSE		High	Unambiguous	MDATANDVPSPYEVK	[K].MDATANDVPSPYEVK.[G]	1xOxidation [M1]	1xOxidation [M1]	2.47677	1	1	6	P27773	P27773 [434-448]			Protein disulfide-isomerase A3 OS=Mus musculus OX=10090 GN=Pdia3 PE=1 SV=2	P27773	0	1652.75	15	100	18.67	3	103.5	79.8	116.7	540065	493000	669583	638787	493000	720610	Det	Det	Det	1	1	2		High	High	High	High	High	High	High	High	High	2	2	0.821	0.8094	0	0	1	1	1	1	826.878	826.878	0.86	0.86	0.00071	0.00071	39.1998	39.1998	4.12422e-05	2.81611e-05	1.53188e-08	1.54251e-08	2.47677	2.42213	3.62	453.65	453.65	4.65686e-07	7.57289e-05	38.99
FALSE		High	Unambiguous	QLQALSSELAQAR	[K].QLQALSSELAQAR.[D]			2.85419	1	2	11	A0A5F8MPB9	A0A5F8MPB9 [527-539]			Radixin OS=Mus musculus OX=10090 GN=Rdx PE=1 SV=1	P26043; A0A5F8MPB9	0	1414.76	13	100	34.85	3	59.8	117.8	122.3	1.01871e+06	2372026	2288809	1.20492e+06	2372026	2.46323e+06	Det	Det	Det	1	1	1		High	High	High	High	High	High	High	High	High	2	2	0.5991	0.5552	0	0	1	1	1	1	707.885	707.885	-1.36	-1.36	-0.00096	-0.00096	43.0354	43.0354	4.12422e-05	2.81611e-05	2.66683e-09	6.38639e-10	2.72301	2.85419	3.26	337.92	337.92	4.79491e-08	7.57289e-05	43.38
FALSE		High	Unambiguous	VAFITGGGTGLGK	[K].VAFITGGGTGLGK.[A]			2.72128	1	1	6	Q9CQ62	Q9CQ62 [61-73]			2,4-dienoyl-CoA reductase [(3E)-enoyl-CoA-producing], mitochondrial OS=Mus musculus OX=10090 GN=Decr1 PE=1 SV=1	Q9CQ62	0	1177.66	13	100	11.68	3	90.7	113.1	96.1	1.43802e+06	2.12038e+06	1.6743e+06	1.70088e+06	2.12038e+06	1.80189e+06	Det	Det	Det	1	1	1		High	High	High	High	High	High	High	High	High	2	2	0.4807	0.3484	0	0	1	1	1	1	589.334	589.334	2.65	2.65	0.00156	0.00156	43.0338	43.0338	4.12422e-05	2.81611e-05	1.07911e-08	1.70084e-09	2.52612	2.72128	3.1	284.44	284.44	1.06774e-07	7.57289e-05	43.27
FALSE		High	Unambiguous	MEDGVGCLETAEEAK	[K].MEDGVGCLETAEEAK.[R]			3.08327	1	1	8	Q8VDD5	Q8VDD5 [1373-1387]			Myosin-9 OS=Mus musculus OX=10090 GN=Myh9 PE=1 SV=4	Q8VDD5	0	1581.68	15	100	51.84	3	90.9	155.8	53.3	1.18295e+06	2.3982e+06	762578	1.39919e+06	2.3982e+06	820692	Det	Det	Det	2	2	1		High	High	High	High	High	High	High	High	High	2	2	0.8318	0.8208	0	0	1	1	1	1	791.342	791.342	0.29	-0.55	0.00023	-0.00044	42.9915	42.4757	4.12422e-05	2.81611e-05	5.12832e-10	1.18025e-10	2.95524	3.08327	3.85	375.84	375.84	1.20648e-08	7.57289e-05	42.96
FALSE		High	Unambiguous	QLLQQTNEILK	[K].QLLQQTNEILK.[I]			1.79009	1	1	4	O08538	O08538 [176-186]			Angiopoietin-1 OS=Mus musculus OX=10090 GN=Angpt1 PE=1 SV=2	O08538	0	1327.76	11	100	35.85	3	64.8	98.7	136.5	266737	480655	617318	315495	480655	664362	Det	Det	Det	1	1	2		High	Peak Found	High	High	Peak Found	High	High	High	High	2	2	0.6045	0.5123	0	0	1	1	1	1	664.383	664.383	-0.13	-0.13	-9e-05	-9e-05	43.3553	43.3553	4.12422e-05	2.81611e-05	2.87192e-06	1.62676e-06	1.73959	1.79009	2.44	256.93	256.93	2.91338e-05	7.57289e-05	42.96
FALSE		High	Unambiguous	IEVVAGEYNIDK	[K].IEVVAGEYNIDK.[K]			1.52337	1	1	2	P16294	P16294 [285-296]			Coagulation factor IX OS=Mus musculus OX=10090 GN=F9 PE=2 SV=3	P16294	0	1349.69	12																			No Quan Values	High	n/a	n/a	High	n/a	n/a	High	High	High	2	2	0.608	0.5688	0	0	1	1	1	1	675.352	675.352	2.03	2.03	0.00137	0.00137	43.3426	43.3426	4.12422e-05	2.81611e-05	1.33266e-05	1.58692e-05	1.52337	1.48101	1.6	265.05	265.05	0.000145225	7.57289e-05
FALSE		High	Unambiguous	VYGTGSLALYEK	[R].VYGTGSLALYEK.[A]			2.12201	1	7	6	Q91VR2	Q91VR2 [68-79]			ATP synthase subunit gamma, mitochondrial OS=Mus musculus OX=10090 GN=Atp5f1c PE=1 SV=1	A2AKV0; A2AKV1; A2AKV2; Q8C2Q8; Q91VR2; A2AKV3; A2AKU9	0	1300.68	12	100	44.81	3	61.2	149	89.8	1.15094e+06	3.31554e+06	1.85528e+06	1.36133e+06	3.31554e+06	1.99667e+06	Det	Det	Det	1	1	1		High	High	High	High	High	High	High	High	High	2	2	0.7015	0.7415	0	0	1	1	1	1	650.844	650.844	1.27	1.27	0.00083	0.00083	43.3252	43.3252	4.12422e-05	2.81611e-05	1.90147e-07	2.11123e-07	2.12201	2.06713	2.94	294.57	294.57	3.94573e-06	7.57289e-05	43.1
FALSE		High	Unambiguous	GGPGPTLSFVGK	[K].GGPGPTLSFVGK.[R]			1.49368	1	1	2	Q9D735	Q9D735 [104-115]			Telomerase RNA component interacting RNase OS=Mus musculus OX=10090 GN=Trir PE=1 SV=1	Q9D735	0	1116.6	12	100	141.67	3	263.6	16.5	19.9	1.19584e+06			1.41444e+06	88605.5	106833	Det	Imp	Imp	1				High	n/a	n/a	High	n/a	n/a	High	High	High	2	2	0.7298	0.7267	0	0	1	1	1	1	558.806	558.806	0.17	0.17	9e-05	9e-05	43.3231	43.3231	4.12422e-05	2.81611e-05	2.57872e-05	1.4454e-05	1.43035	1.49368	3	230.94	230.94	0.000173656	7.57289e-05	43
FALSE		High	Unambiguous	VNVNVGVLGHIDSGK	[R].VNVNVGVLGHIDSGK.[T]			2.94476	1	4	2	Q9JHW4	Q9JHW4 [6-20]			Selenocysteine-specific elongation factor OS=Mus musculus OX=10090 GN=Eefsec PE=1 SV=2	A0A0N4SWB3; A0A0N4SUV6; Q9JHW4; A0A0N4SUU3	0	1507.82	15	100	54.13	3	115.6	39.8	144.6	523484		719539	619175	213044	774373	Det	Imp	Det	1		1		High	n/a	Peak Found	High	n/a	Peak Found	High	High	High	3	3	0.4433	0.5525	0	0	1	1	1	1	503.28	503.28	0.9	0.9	0.00045	0.00045	43.3017	43.3017	4.12422e-05	2.81611e-05	8.63685e-10	3.27606e-10	2.88182	2.94476	3.24	301.43	301.43	2.77878e-08	7.57289e-05	43.32
FALSE		High	Unambiguous	SPFEVYVDK	[K].SPFEVYVDK.[S]			1.56802	1	4	4	Q8BTM8	Q8BTM8 [368-376]			Filamin-A OS=Mus musculus OX=10090 GN=Flna PE=1 SV=5	B7FAV1; F6XC15; Q8BTM8; B7FAU9	0	1083.54	9	100	27.43	3	108.9	121.9	69.2	4788582	6339015	3.34531e+06	5.66391e+06	6339015	3.60025e+06	Det	Det	Det	1	1	1		High	Peak Found	High	High	Peak Found	High	High	High	High	2	2	0.7277	0.5	0	0	1	1	1	1	542.271	542.271	-0.11	-0.11	-6e-05	-6e-05	43.2874	43.2874	4.12422e-05	2.81611e-05	9.70749e-06	1.62712e-05	1.56802	1.47761	2.62	334.92	334.92	0.000110985	7.57289e-05	42.96
FALSE		High	Unambiguous	FGNEEQQLAWAK	[K].FGNEEQQLAWAK.[R]			1.47709	1	1	2	Q60902-4	Q60902-4 [717-728]			Isoform 4 of Epidermal growth factor receptor substrate 15-like 1 OS=Mus musculus OX=10090 GN=Eps15l1	Q60902-4	0	1420.69	12	100	34.25	3	109.1	128.8	62.1	293033	409150	183370	346598	409150	197344	Det	Det	Det	1	1	1		High	Peak Found	Peak Found	High	Peak Found	Peak Found	High	High	High	2	2	0.7746	0.5487	0	0	1	1	1	1	710.848	710.848	2.17	2.17	0.00154	0.00154	43.254	43.254	4.12422e-05	2.81611e-05	1.98596e-05	1.63333e-05	1.46716	1.47709	2.26	226.67	226.67	0.0001919	7.57289e-05	42.86
FALSE		High	Unambiguous	AMEMTWNNMEK	[K].AMEMTWNNMEK.[K]			1.60151	1	5	6	A2AWT5	A2AWT5 [514-524]			Upstream binding transcription factor, RNA polymerase I OS=Mus musculus OX=10090 GN=Ubtf PE=1 SV=1	A2AWT7; P25976; A2AWT6; P25976-2; A2AWT5	0	1384.57	11	100	35.61	3	67.5	138.1	94.4	733952	1775691	1.12841e+06	868116	1775691	1.21441e+06	Det	Det	Det	1	1	1		High	High	High	High	High	High	High	High	High	2	2	0.8406	0.6727	0	0	1	1	1	1	692.787	692.787	-1.72	-1.72	-0.00119	-0.00119	43.2453	43.2453	4.12422e-05	2.81611e-05	9.54609e-06	6.52997e-06	1.57038	1.60151	2.75	261.19	261.19	9.07134e-05	7.57289e-05	42.97
FALSE		High	Unambiguous	GDEVVVELVENGKK	[K].GDEVVVELVENGKK.[V]			2.4542	1	5	2	E9QPE7	E9QPE7 [55-68]			Myosin, heavy polypeptide 11, smooth muscle OS=Mus musculus OX=10090 GN=Myh11 PE=1 SV=2	A0A2R8VHF9; A0A338P6K2; O08638-2; O08638; E9QPE7	1	1514.81	14	100	65.02	3	123.6	149.9	26.5	1.0366e+06	1.48743e+06	244087	1.22608e+06	1.48743e+06	262688	Det	Det	Det	1	1	1		High	Peak Found	Peak Found	High	Peak Found	Peak Found	High	High	High	3	3	0.5515	0.4926	0	0	1	1	1	1	505.607	505.607	0.84	0.84	0.00043	0.00043	43.2409	43.2409	4.12422e-05	2.81611e-05	2.19082e-08	1.2178e-08	2.42638	2.4542	3.39	271.85	271.85	5.33501e-07	7.57289e-05	42.9
FALSE		High	Unambiguous	AITGASLADIMAK	[R].AITGASLADIMAK.[R]			2.30655	1	1	14	Q8BP67	Q8BP67 [81-93]			Large ribosomal subunit protein eL24 OS=Mus musculus OX=10090 GN=Rpl24 PE=1 SV=2	Q8BP67	0	1261.68	13	100	9.02	3	90.1	102.2	107.7	1.75134e+07	2.34895e+07	23018650	2.07148e+07	2.34895e+07	2.47728e+07	Det	Det	Det	2	2	1		High	High	High	High	High	High	High	High	High	2	2	0.4864	0.5374	0	0	1	1	1	1	631.345	631.346	0.46	1.64	0.00029	0.00104	60.2455	60.07	4.12422e-05	2.81611e-05	6.90063e-08	3.61564e-08	2.26477	2.30655	3.61	312.63	312.63	1.29832e-06	7.57289e-05	60.61
FALSE		High	Unambiguous	AITGASLADIMAK	[R].AITGASLADIMAK.[R]	1xOxidation [M11]	1xOxidation [M11]	2.40623	1	1	4	Q8BP67	Q8BP67 [81-93]			Large ribosomal subunit protein eL24 OS=Mus musculus OX=10090 GN=Rpl24 PE=1 SV=2	Q8BP67	0	1277.68	13	100	9.07	3	89.5	105.6	104.9	2.2945e+06	3.20088e+06	2953452	2.71392e+06	3.20088e+06	3.17853e+06	Det	Det	Det	2	2	2		High	High	Peak Found	High	High	Peak Found	High	High	High	2	2	0.7808	0.5487	0	0	1	1	1	1	639.344	639.344	2.41	2.41	0.00154	0.00154	42.4457	42.4457	4.12422e-05	2.81611e-05	2.5277e-08	6.45571e-07	2.40623	1.91549	2.77	411.86	411.86	7.12234e-07	7.57289e-05	42.35
FALSE		High	Unambiguous	SQQGLQENSSGQSFFVR	[R].SQQGLQENSSGQSFFVR.[N]			3.48256	1	4	6	P35329	P35329 [738-754]			B-cell receptor CD22 OS=Mus musculus OX=10090 GN=Cd22 PE=1 SV=2	A0A1L1SSS3; P35329; P35329-2; P35329-3	0	1898.9	17	100	31.81	3	64.3	110.6	125.2	321704	654867	688784	380510	654867	741274	Det	Det	Det	1	1	1		High	High	High	High	High	High	High	High	High	2	2	0.8333	0.7929	0	0	1	1	1	1	949.954	949.954	0.44	0.44	0.00042	0.00042	42.6723	42.6723	4.12422e-05	2.81611e-05	1.21358e-11	8.30254e-12	3.48256	3.44341	4.25	458.92	458.92	1.08892e-09	7.57289e-05	42.85
FALSE		High	Unambiguous	SLATTRPTVNADDLLK	[R].SLATTRPTVNADDLLK.[V]			1.45516	1	1	4	Q8VEJ9	Q8VEJ9 [410-425]			Vacuolar protein sorting-associated protein 4A OS=Mus musculus OX=10090 GN=Vps4a PE=1 SV=1	Q8VEJ9	0	1714.93	16	100	26.5	3	108.6	121.1	70.3	542276	715348	385561	641402	715348	414943	Det	Det	Det	1	1	1		High	High	Peak Found	High	High	Peak Found	High	High	High	3	3	0.6626	0.1381	0	0	1	1	1	1	572.316	572.317	0.67	2.35	0.00039	0.00134	42.2911	43.2108	4.12422e-05	2.81611e-05	2.36631e-05	1.91987e-05	1.44246	1.45516	2.1	239.69	239.69	0.000218989	7.57289e-05	42.95
FALSE		High	Unambiguous	TVEMSPAYTEEELK	[K].TVEMSPAYTEEELK.[R]			2.50697	1	3	4	Q02819	Q02819 [334-347]			Nucleobindin-1 OS=Mus musculus OX=10090 GN=Nucb1 PE=1 SV=2	A0A1C7CYU3; Q02819; A0A1B0GR41	0	1626.76	14	100	28.38	3	88.2	132.4	79.4	554015	983660	548468	655286	983660	590265	Det	Det	Det	1	1	1		High	High	Peak Found	High	High	Peak Found	High	High	High	2	2	1	0.7865	0	0	1	1	1	1	813.884	813.884	2.59	2.59	0.0021	0.0021	43.2052	43.2052	4.12422e-05	2.81611e-05	1.23625e-08	1.01619e-08	2.50697	2.47876	3.56	324.1	324.1	3.88232e-07	7.57289e-05	43.02
FALSE		High	Unambiguous	FEALKEPLAIR	[R].FEALKEPLAIR.[K]			1.11298	1	1	4	P08032	P08032 [773-783]			Spectrin alpha chain, erythrocytic 1 OS=Mus musculus OX=10090 GN=Spta1 PE=1 SV=3	P08032	1	1286.75	11	100	40.9	3	115.7	130.8	53.6	862588	1.15338e+06	439156	1.02027e+06	1.15338e+06	472623	Det	Det	Det	1	1	1		High	Peak Found	High	High	Peak Found	High	High	High	High	3	3	0.6848	0.5753	0	0	1	1	1	1	429.587	429.587	-0.5	-0.5	-0.00021	-0.00021	43.1849	43.1849	4.12422e-05	2.81611e-05	0.000243863	0.000332687	1.11298	1.06733	2.19	159.98	159.98	0.00171536	7.57289e-05	42.79
FALSE		High	Unambiguous	EGGIDVDTFQER	[K].EGGIDVDTFQER.[E]			1.39722	1	1	2	Q9D0D5	Q9D0D5 [297-308]			General transcription factor IIE subunit 1 OS=Mus musculus OX=10090 GN=Gtf2e1 PE=1 SV=1	Q9D0D5	0	1365.63	12	100	29.88	3	125.9	106.8	67.3	204106	204872	119921	241416	204872	129060	Det	Det	Det	1	1	1		High	Peak Found	Peak Found	High	Peak Found	Peak Found	High	High	High	2	2	0.634	0.65	0	0	1	1	1	1	683.318	683.318	0.8	0.8	0.00055	0.00055	43.183	43.183	4.12422e-05	2.81611e-05	0.000123166	2.94206e-05	1.2097	1.39722	2.4	210.57	210.57	0.0003104	7.57289e-05	43.12
FALSE		High	Unambiguous	DSSVQEATSTSDILK	[K].DSSVQEATSTSDILK.[A]			2.3412	1	7	4	Q52KI8	Q52KI8 [232-246]			Serine/arginine repetitive matrix protein 1 OS=Mus musculus OX=10090 GN=Srrm1 PE=1 SV=2	E9PUK6; Q52KI8-2; E9QKA4; A2A8V8; Q52KI8; A2A8V9; F7BWM1	0	1580.76	15	100	15.12	3	116	85.9	98.2	680288	595897	633050	804642	595897	681293	Det	Det	Det	1	1	1		High	Peak Found	High	High	Peak Found	High	High	High	High	2	2	0.8102	0.7315	0	0	1	1	1	1	790.888	790.888	1.9	1.9	0.00151	0.00151	43.1808	43.1808	4.12422e-05	2.81611e-05	4.01089e-08	4.26252e-08	2.3412	2.28422	3.24	331.98	331.98	1.05375e-06	7.57289e-05	43.13
FALSE		High	Unambiguous	IIETLSQQLQAK	[K].IIETLSQQLQAK.[G]			1.61398	1	1	3	O70591	O70591 [100-111]			Prefoldin subunit 2 OS=Mus musculus OX=10090 GN=Pfdn2 PE=1 SV=2	O70591	0	1371.78	12	100	13.19	3	91.8	93	115.2	1.0031e+06	1201081	1.38335e+06	1.18646e+06	1201081	1.48878e+06	Det	Det	Det	1	1	1		High	Peak Found	High	High	Peak Found	High	High	High	High	2	2	0.7112	0.5092	0	0	1	1	1	1	686.397	686.397	2.14	2.14	0.00147	0.00147	43.1786	43.1786	4.12422e-05	2.81611e-05	8.61221e-06	5.95659e-06	1.58488	1.61398	2.71	279.48	279.48	8.41502e-05	7.57289e-05	43.05
FALSE		High	Unambiguous	QMVIDVLHPGK	[K].QMVIDVLHPGK.[A]			1.75492	1	4	10	P62849	P62849 [22-32]			Small ribosomal subunit protein eS24 OS=Mus musculus OX=10090 GN=Rps24 PE=1 SV=1	P62849-3; P62849; A0A286YEB7; P62849-2	0	1236.68	11	100	27.13	3	113.2	118	68.8	1.14613e+07	1.41287e+07	7.65437e+06	1.35564e+07	1.41287e+07	8.23769e+06	Det	Det	Det	2	2	2		High	High	High	High	High	High	High	High	High	3	3	0.6196	0.5433	0	0	1	1	1	1	412.897	412.897	-0.31	-0.31	-0.00013	-0.00013	42.3086	42.3086	4.12422e-05	2.81611e-05	4.11537e-06	2.10814e-06	1.68891	1.75492	2.54	225.83	225.83	3.60078e-05	7.57289e-05	42.75
FALSE		High	Unambiguous	RMALLMAEMSR	[K].RMALLMAEMSR.[L]			1.61458	1	1	6	Q64727	Q64727 [925-935]			Vinculin OS=Mus musculus OX=10090 GN=Vcl PE=1 SV=4	Q64727	1	1308.66	11	100	23.48	3	127.1	85.9	87	1.07514e+06	859058	809093	1.27167e+06	859058	870752	Det	Det	Det	1	1	1		High	High	High	High	High	High	High	High	High	3	3	0.7052	0.6768	0	0	1	1	1	1	436.891	436.891	-0.9	-0.9	-0.00039	-0.00039	41.6633	41.6633	4.12422e-05	2.81611e-05	2.2853e-05	5.93054e-06	1.44737	1.61458	3.93	277.01	277.01	8.38467e-05	7.57289e-05	42.12
FALSE		High	Unambiguous	AINQQTGAFVEISR	[K].AINQQTGAFVEISR.[Q]			2.73694	1	3	10	Q3U0V1	Q3U0V1 [450-463]			Far upstream element-binding protein 2 OS=Mus musculus OX=10090 GN=Khsrp PE=1 SV=2	Q3U0V1; A0A3B2WCD8; A0A3B2W465	0	1533.8	14	100	39.95	3	129	116.5	54.4	6.59154e+06	7.03883e+06	3056406	7.79644e+06	7.03883e+06	3.28933e+06	Det	Det	Det	2	1	1		High	High	High	High	High	High	High	High	High	2	2	0.8398	0.7601	0	0	1	1	1	1	767.404	767.404	-0.89	-0.89	-0.00068	-0.00068	42.2867	42.2867	4.12422e-05	2.81611e-05	2.41576e-09	2.46013e-09	2.73694	2.67121	3.96	399.2	399.2	9.71631e-08	7.57289e-05	42.83
FALSE		High	Unambiguous	ENVVQSVTSVAEK	[K].ENVVQSVTSVAEK.[T]			2.05295	1	1	4	Q9Z0F7	Q9Z0F7 [46-58]			Gamma-synuclein OS=Mus musculus OX=10090 GN=Sncg PE=1 SV=1	Q9Z0F7	0	1389.72	13	100	12.18	3	111.4	101.5	87.2	1.27551e+06	1.37429e+06	1.09694e+06	1.50867e+06	1.37429e+06	1.18053e+06	Det	Det	Det	1	1	1		High	Peak Found	High	High	Peak Found	High	High	High	High	2	2	0.7043	0.6573	0	0	1	1	1	1	695.365	695.364	1.13	-0.5	0.00078	-0.00035	42.6658	43.1615	4.12422e-05	2.81611e-05	6.91783e-07	2.34383e-07	1.9401	2.05295	3.21	262.04	262.04	5.98113e-06	7.57289e-05	42.87
FALSE		High	Unambiguous	LVVKMPFQASPGGK	[K].LVVKMPFQASPGGK.[G]			2.40137	1	2	4	Q9Z2D6	Q9Z2D6 [220-233]			Methyl-CpG-binding protein 2 OS=Mus musculus OX=10090 GN=Mecp2 PE=1 SV=1	Q9Z2D6-2; Q9Z2D6	1	1458.81	14	100	40.86	3	109.6	135.2	55.2	4.0584e+06	5923296	2.24669e+06	4.80025e+06	5923296	2.41791e+06	Det	Det	Det	1	1	1		High	Peak Found	High	High	Peak Found	High	High	High	High	3	3	0.7852	0.674	0	0	1	1	1	1	486.943	486.943	-0.32	-0.32	-0.00015	-0.00015	43.152	43.152	4.12422e-05	2.81611e-05	2.61648e-08	7.34013e-08	2.40137	2.21048	3.65	388.86	388.86	7.33392e-07	7.57289e-05	42.81
FALSE		High	Unambiguous	TTPSYVAFTDTER	[R].TTPSYVAFTDTER.[L]			1.96212	3	7	11	P63017; P17879; P17156	P63017 [37-49]; P17879 [37-49]; P17156 [38-50]			Heat shock cognate 71 kDa protein OS=Mus musculus OX=10090 GN=Hspa8 PE=1 SV=1 Heat shock 70 kDa protein 1B OS=Mus musculus OX=10090 GN=Hspa1b PE=1 SV=3 Heat shock-related 70 kDa protein 2 OS=Mus musculus OX=10090 GN=Hspa2 PE=1 SV=2	Q61696; D3Z5E2; P63017; P16627; Q504P4; P17879; P17156	0	1487.7	13	100	36.09	3	141.7	80	78.4	13506812	9017861	8212670	1.59758e+07	9017861	8.83854e+06	Det	Det	Det	1	1	1	Shared	High	High	High	High	High	High	High	High	High	2	2	1	0.6596	0	0	1	1	1	1	744.355	744.355	1.22	1.22	0.00091	0.00091	41.9618	41.9618	4.12422e-05	2.81611e-05	1.68538e-06	4.57788e-07	1.81467	1.96212	3.32	273.95	273.95	1.03368e-05	7.57289e-05	42.51
FALSE		High	Unambiguous	RTGETGVEETILEGHLGVTK	[K].RTGETGVEETILEGHLGVTK.[E]			3.80202	1	2	6	P70398	P70398 [1416-1435]			Probable ubiquitin carboxyl-terminal hydrolase FAF-X OS=Mus musculus OX=10090 GN=Usp9x PE=1 SV=2	Q4FE56; P70398	1	2126.11	20	100	53.05	3	109.6	42.8	147.6	407285		602836	481735	188139	648776	Det	Imp	Det	1		1		High	High	High	High	High	High	High	High	High	3	3	0.8249	0.6832	0	0	1	1	1	1	709.374	709.374	-1.14	-1.14	-0.00081	-0.00081	42.2889	42.2889	4.12422e-05	2.81611e-05	1.25627e-12	2.07187e-12	3.80202	3.63175	4.83	487.5	487.5	1.58965e-10	7.57289e-05	43.1
FALSE		High	Unambiguous	AGGIETIANEYSDR	[R].AGGIETIANEYSDR.[C]			2.27249	1	2	6	Q3U2G2	Q3U2G2 [20-33]			Heat shock 70 kDa protein 4 OS=Mus musculus OX=10090 GN=Hspa4 PE=1 SV=1	Q61316; Q3U2G2	0	1495.7	14	100	51.81	3	112.8	144.2	43	1.57741e+06	2386162	660994	1.86576e+06	2386162	711366	Det	Det	Det	1	1	1		High	High	High	High	High	High	High	High	High	2	2	0.8124	0.752	0	0	1	1	1	1	748.352	748.352	-3.3	-3.3	-0.00247	-0.00247	43.1382	43.1382	4.12422e-05	2.81611e-05	6.53263e-08	5.76124e-08	2.27249	2.24334	3.79	338.68	338.68	1.59397e-06	7.57289e-05	42.91
FALSE		High	Unambiguous	NLQEAEEWYK	[K].NLQEAEEWYK.[S]			1.36769	1	8	14	P20152	P20152 [283-292]			Vimentin OS=Mus musculus OX=10090 GN=Vim PE=1 SV=3	A0A0A6YWC8; P15331; P15331-2; G5E846; P15331-3; G3X981; A0A2R8W6R6; P20152	0	1309.61	10	100	15.83	3	106.2	111.8	82	15465908	19252660	13124256	1.8293e+07	19252660	1.41244e+07	Det	Det	Det	1	1	1		High	High	High	High	High	High	High	High	High	2	2	0.6396	0.5139	0	0	1	1	1	1	655.307	655.307	0.23	0.23	0.00015	0.00015	41.6343	41.6343	4.12422e-05	2.81611e-05	4.22906e-05	3.65696e-05	1.3606	1.36769	2.88	235.4	235.4	0.000370787	7.57289e-05	41.2
FALSE		High	Unambiguous	IQRIAEQELADLER	[K].IQRIAEQELADLER.[W]			2.23319	1	4	4	A0A140T8I6	A0A140T8I6 [77-90]			Epithelial stromal interaction 1 (breast) OS=Mus musculus OX=10090 GN=Epsti1 PE=1 SV=1	Q8VDI1; Q9D3Q7; Q8VDI1-2; A0A140T8I6	1	1683.9	14	100	79.38	3	140.9	8.5	150.6	482313		566254	570478	34453.4	609407	Det	Imp	Det	1		1		High	n/a	High	High	n/a	High	High	High	High	3	3	0.6545	0.5115	0	0	1	1	1	1	561.972	561.972	0.2	0.2	0.00011	0.00011	43.1316	43.1316	4.12422e-05	2.81611e-05	3.39353e-07	6.20875e-08	2.04042	2.23319	3.91	346	346	2.0197e-06	7.57289e-05	42.9
FALSE		High	Unambiguous	KELVNNLAEIYGR	[K].KELVNNLAEIYGR.[I]			2.03391	1	1	6	Q9QXY6	Q9QXY6 [329-341]			EH domain-containing protein 3 OS=Mus musculus OX=10090 GN=Ehd3 PE=1 SV=2	Q9QXY6	1	1518.83	13	100	45.21	3	89.8	149.5	60.8	1.30484e+06	2.56992e+06	971278	1.54336e+06	2.56992e+06	1.0453e+06	Det	Det	Det	1	1	1		High	High	High	High	High	High	High	High	High	3	3	0.6559	0.638	0	0	1	1	1	1	506.947	506.947	0.1	0.1	5e-05	5e-05	42.2782	42.2782	4.12422e-05	2.81611e-05	7.23265e-07	2.69694e-07	1.93383	2.03391	4.42	347.67	347.67	6.70796e-06	7.57289e-05	42.78
FALSE		High	Unambiguous	RTPFGAYGGLLK	[K].RTPFGAYGGLLK.[D]			1.79582	1	1	6	Q8BWT1	Q8BWT1 [14-25]			3-ketoacyl-CoA thiolase, mitochondrial OS=Mus musculus OX=10090 GN=Acaa2 PE=1 SV=3	Q8BWT1	1	1279.72	12	100	91.33	3	205.4	49.3	45.3	4.12423e+06	1.17036e+06	999152	4.87812e+06	1.17036e+06	1.07529e+06	Det	Det	Det	2	1	2		High	High	High	High	High	High	High	High	High	2	2	0.582	0.3927	0	0	1	1	1	1	640.36	640.36	-1.84	-1.84	-0.00118	-0.00118	43.1186	43.1186	4.12422e-05	2.81611e-05	1.92669e-06	3.65842e-06	1.79582	1.68012	2.47	305.77	305.77	2.81455e-05	7.57289e-05	42.33
FALSE		High	Unambiguous	EIAEAYDVLSDPRK	[K].EIAEAYDVLSDPRK.[R]			2.54764	1	1	4	Q9QYJ3	Q9QYJ3 [47-60]			DnaJ homolog subfamily B member 1 OS=Mus musculus OX=10090 GN=Dnajb1 PE=1 SV=3	Q9QYJ3	1	1605.81	14	100	30.03	3	110.6	123.3	66.1	2.03118e+06	2677972	1334320	2.40247e+06	2677972	1.43601e+06	Det	Det	Det	1	1	1		High	High	Peak Found	High	High	Peak Found	High	High	High	3	3	0.7501	0.6224	0	0	1	1	1	1	535.943	535.943	1.11	1.11	0.0006	0.0006	42.3673	42.3673	4.12422e-05	2.81611e-05	9.26225e-09	6.47461e-09	2.54764	2.53991	2.41	281.43	281.43	3.03879e-07	7.57289e-05	42.91
FALSE		High	Unambiguous	YHTSQSGDEMTSLSEYVSR	[R].YHTSQSGDEMTSLSEYVSR.[M]			3.4106	1	2	8	P11499	P11499 [457-475]			Heat shock protein HSP 90-beta OS=Mus musculus OX=10090 GN=Hsp90ab1 PE=1 SV=3	P11499; E9Q0C3	0	2176.95	19	100	17.57	3	106.9	113	80	3.34573e+06	4.18279e+06	2751577	3.95732e+06	4.18279e+06	2.96127e+06	Det	Det	Det	1	1	1		High	High	High	High	High	High	High	High	High	2	2	0.8653	0.8031	0	0	1	1	1	1	1088.98	1088.98	0.15	0.15	0.00016	0.00016	42.3406	42.3406	4.12422e-05	2.81611e-05	2.02269e-11	1.31794e-11	3.4106	3.38071	3.91	424.73	424.73	1.67973e-09	7.57289e-05	42.92
FALSE		High	Unambiguous	KNPGVGNGDDEAAELMQQVK	[R].KNPGVGNGDDEAAELMQQVK.[V]			3.55192	1	1	4	Q61166	Q61166 [182-201]			Microtubule-associated protein RP/EB family member 1 OS=Mus musculus OX=10090 GN=Mapre1 PE=1 SV=3	Q61166	1	2100	20	100	26.89	3	89.8	130.5	79.7	1.90259e+06	3.26894e+06	1854681	2.25037e+06	3.26894e+06	1.99602e+06	Det	Det	Det	1	1	1		High	Peak Found	High	High	Peak Found	High	High	High	High	3	3	0.813	0.7409	0	0	1	1	1	1	700.672	700.672	-1.05	-1.05	-0.00073	-0.00073	43.1036	43.1036	4.12422e-05	2.81611e-05	3.57239e-11	3.73149e-12	3.33049	3.55192	4.94	433.17	433.17	7.17055e-10	7.57289e-05	42.92
FALSE		High	Unambiguous	AGLQFPVGR	[R].AGLQFPVGR.[VI]			1.41599	8	16	26	Q3THW5; Q64522; C0HKE5; P0C0S6; Q8CGP4; Q8R1M2; P27661; Q6GSS7	Q3THW5 [24-32]; Q64522 [22-30]; C0HKE5 [22-30]; P0C0S6 [24-32]; Q8CGP4 [22-30]; Q8R1M2 [22-30]; P27661 [22-30]; Q6GSS7 [22-30]			Histone H2A.V OS=Mus musculus OX=10090 GN=H2az2 PE=1 SV=3 Histone H2A type 2-B OS=Mus musculus OX=10090 GN=H2ac21 PE=1 SV=3 Histone H2A type 1-G OS=Mus musculus OX=10090 GN=H2ac11 PE=1 SV=1 Histone H2A.Z OS=Mus musculus OX=10090 GN=H2az1 PE=1 SV=2 Histone H2A OS=Mus musculus OX=10090 GN=H2ac1 PE=1 SV=1 Histone H2A.J OS=Mus musculus OX=10090 GN=H2aj PE=1 SV=1 Histone H2AX OS=Mus musculus OX=10090 GN=H2ax PE=1 SV=2 Histone H2A type 2-A OS=Mus musculus OX=10090 GN=Hist2h2aa1 PE=1 SV=3	Q64523; Q8BFU2; Q3THW5; Q64522; C0HKE5; P0C0S6; Q8CGP5; Q8CGP4; Q8R1M2; P27661; Q3UA95; A0A0N4SV66; Q8CGP7; G3UWL7; Q8CGP6; Q6GSS7	0	944.531	9	100	20.32	3	115.2	107.9	76.9	1.3358e+09	1.48102e+09	9.8048e+08	1.57998e+09	1.48102e+09	1.0552e+09	Det	Det	Det	3	3	3	Shared	High	High	High	High	High	High	High	High	High	2	2	0.5165	0.4265	0	0	1	1	1	1	472.769	472.769	-0.2	-0.39	-9e-05	-0.00018	43.3747	42.9893	4.12422e-05	2.81611e-05	2.8936e-05	2.56197e-05	1.41411	1.41599	2.72	267.38	267.38	0.000277233	7.57289e-05	42.53
FALSE		High	Unambiguous	LLVVDPETDER	[R].LLVVDPETDER.[L]			1.54781	1	1	4	P70441	P70441 [88-98]			Na(+)/H(+) exchange regulatory cofactor NHE-RF1 OS=Mus musculus OX=10090 GN=Nherf1 PE=1 SV=3	P70441	0	1285.66	11	100	26.08	3	111	118.8	70.2	3.26556e+06	4.13475e+06	2.271e+06	3.86249e+06	4.13475e+06	2.44407e+06	Det	Det	Det	1	1	1		High	High	Peak Found	High	High	Peak Found	High	High	High	2	2	0.5322	0.493	0	0	1	1	1	1	643.335	643.335	-0.38	-0.75	-0.00024	-0.00048	42.4873	43.0942	4.12422e-05	2.81611e-05	1.37987e-05	9.69992e-06	1.51847	1.54781	2.86	246.49	246.49	0.00012535	7.57289e-05	42.9
FALSE		High	Unambiguous	TIAMDGTEGLVR	[R].TIAMDGTEGLVR.[G]			1.46941	1	1	4	P56480	P56480 [110-121]			ATP synthase subunit beta, mitochondrial OS=Mus musculus OX=10090 GN=Atp5f1b PE=1 SV=2	P56480	0	1262.64	12	100	26.05	3	121.9	106.9	71.2	2.97334e+06	3.08285e+06	1.90825e+06	3.51685e+06	3.08285e+06	2.05367e+06	Det	Det	Det	1	1	1		High	High	Peak Found	High	High	Peak Found	High	High	High	2	2	0.6809	0.7067	0	0	1	1	1	1	631.824	631.824	-0.78	-0.78	-0.00049	-0.00049	43.093	43.093	4.12422e-05	2.81611e-05	2.25566e-05	1.72848e-05	1.44921	1.46941	2.83	239.03	239.03	0.000200982	7.57289e-05	42.83
FALSE		High	Unambiguous	RVALSPAGVQALVK	[K].RVALSPAGVQALVK.[Q]			1.64804	1	4	6	Q61941	Q61941 [71-84]			NAD(P) transhydrogenase, mitochondrial OS=Mus musculus OX=10090 GN=Nnt PE=1 SV=2	Q8BGK0; Q61941; Q8C9V5; E9Q8F4	1	1408.86	14	100	35.04	3	126.5	113.2	60.3	3.12032e+06	3301471	1.63382e+06	3.6907e+06	3301471	1.75833e+06	Det	Det	Det	1	1	1		High	Peak Found	High	High	Peak Found	High	High	High	High	3	3	0.8106	0.7237	0	0	1	1	1	1	470.294	470.294	2.1	2.1	0.00099	0.00099	43.0692	43.0692	4.12422e-05	2.81611e-05	9.02126e-06	4.63422e-06	1.57835	1.64804	4.27	307.97	307.97	6.85436e-05	7.57289e-05	42.67
FALSE		High	Unambiguous	VVACAPLYHWR	[K].VVACAPLYHWR.[T]			1.43478	1	3	2	A2ARA8	A2ARA8 [146-156]			Integrin alpha-8 OS=Mus musculus OX=10090 GN=Itga8 PE=1 SV=1	A2ARA8-2; G3UYN5; A2ARA8	0	1314.68	11	100	54.42	3	146.5	113.4	40.1	528483	483767		625087	483767	171269	Det	Det	Imp	1	1			High	Peak Found	n/a	High	Peak Found	n/a	High	High	High	3	3	0.4422	0.5594	0	0	1	1	1	1	438.897	438.897	0.26	0.26	0.00011	0.00011	43.0864	43.0864	4.12422e-05	2.81611e-05	0.000167178	2.23084e-05	1.16648	1.43478	2.61	143.07	143.07	0.000247579	7.57289e-05	42.59
FALSE		High	Unambiguous	MLLADQGQSWK	[R].MLLADQGQSWK.[E]			1.64765	1	8	4	P19157	P19157 [20-30]			Glutathione S-transferase P 1 OS=Mus musculus OX=10090 GN=Gstp1 PE=1 SV=2	P46425; A0A494B908; F6RWR5; A0A494BAS3; Q8VC73; P19157; A0A494BAW2; A0A494BAU3	0	1276.64	11	100	39.57	3	123.8	121.9	54.3	945719	1102147	456207	1.11859e+06	1102147	490973	Det	Det	Det	1	1	1		High	High	Peak Found	High	High	Peak Found	High	High	High	2	2	0.6692	0.6576	0	0	1	1	1	1	638.821	638.82	-0.53	-1.86	-0.00034	-0.00119	42.3534	43.0822	4.12422e-05	2.81611e-05	1.3052e-05	4.6475e-06	1.52631	1.64765	2.57	247.51	247.51	6.87048e-05	7.57289e-05	42.71
FALSE		High	Unambiguous	RDLGEELEALK	[K].RDLGEELEALK.[T]			3.06994	2	6	23	Q8VDD5; E9QPE7	Q8VDD5 [1135-1145]; E9QPE7 [1142-1152]			Myosin-9 OS=Mus musculus OX=10090 GN=Myh9 PE=1 SV=4 Myosin, heavy polypeptide 11, smooth muscle OS=Mus musculus OX=10090 GN=Myh11 PE=1 SV=2	A0A2R8VHF9; A0A338P6K2; O08638-2; O08638; Q8VDD5; E9QPE7	1	1272.68	11	100	9.16	3	106.8	89.6	103.6	63034130	62522836	67156499	7.45565e+07	62522836	7.22743e+07	Det	Det	Det	2	2	2	Shared	High	High	High	High	High	High	High	High	High	2	2	0.6419	0.5042	0	0	1	1	1	1	636.844	636.844	0.34	0.34	0.00022	0.00022	42.5366	42.5366	4.12422e-05	2.81611e-05	2.27153e-10	1.06086e-09	3.06994	2.78533	3.57	436.26	436.26	1.30734e-08	7.57289e-05	42.27
FALSE		High	Unambiguous	VEVSAPDVSIEGSEGK	[K].VEVSAPDVSIEGSEGK.[L]			3.01371	1	1	5	E9Q616	E9Q616 [784-799]			AHNAK nucleoprotein (desmoyokin) OS=Mus musculus OX=10090 GN=Ahnak PE=1 SV=1	E9Q616	0	1602.79	16	100	8.35	3	105.4	104.2	90.4	2.61669e+06	3.0581e+06	2465205	3.09501e+06	3.0581e+06	2.65307e+06	Det	Det	Det	1	1	1		High	High	High	High	High	High	High	High	High	2	2	0.7527	0.5777	0	0	1	1	1	1	801.897	801.897	0.96	0.96	0.00077	0.00077	42.3829	42.3829	4.12422e-05	2.81611e-05	5.82466e-09	1.97083e-10	2.61298	3.01371	3.67	307.99	307.99	1.83436e-08	7.57289e-05	43.01
FALSE		High	Unambiguous	SLLSSASATVGHGLTAVKEK	[K].SLLSSASATVGHGLTAVKEK.[A]			2.92286	1	2	2	Q9D281	Q9D281 [136-155]			Protein Noxp20 OS=Mus musculus OX=10090 GN=Fam114a1 PE=1 SV=1	D3Z2J2; Q9D281	1	1956.08	20																			No Quan Values	High	n/a	n/a	High	n/a	n/a	High	High	High	4	4	0.7764	0.565	0	0	1	1	1	1	489.774	489.774	-1.59	-1.59	-0.00078	-0.00078	43.0713	43.0713	4.12422e-05	2.81611e-05	6.45376e-10	2.30168e-09	2.92286	2.68024	4.23	394.24	394.24	3.17061e-08	7.57289e-05
FALSE		High	Unambiguous	LIDLHSPSEIVK	[R].LIDLHSPSEIVK.[Q]			1.97171	1	1	4	P60867	P60867 [88-99]			Small ribosomal subunit protein uS10 OS=Mus musculus OX=10090 GN=Rps20 PE=1 SV=1	P60867	0	1350.76	12	100	83.23	3	158	137.4	4.6	4290336	4411249		5.07459e+06	4411249	148946	Det	Det	Imp	1	1			High	High	n/a	High	High	n/a	High	High	High	3	3	0.6388	0.607	0	0	1	1	1	1	450.926	450.926	-0.44	-0.44	-0.0002	-0.0002	43.0644	43.0644	4.12422e-05	2.81611e-05	2.27246e-06	4.26551e-07	1.77257	1.97171	3.41	266.4	266.4	9.75666e-06	7.57289e-05	42.63
FALSE		High	Unambiguous	HDPSLQPWSASYDPGSAK	[K].HDPSLQPWSASYDPGSAK.[T]			2.99949	1	1	8	P16015	P16015 [40-57]			Carbonic anhydrase 3 OS=Mus musculus OX=10090 GN=Ca3 PE=1 SV=3	P16015	0	1942.89	18	100	50.76	3	139.6	117.6	42.8	6.37284e+06	6349747	2.14642e+06	7.53777e+06	6349747	2.30999e+06	Det	Det	Det	2	1	2		High	High	High	High	High	High	High	High	High	2	2	1	0.768	0	0	1	1	1	1	971.95	971.95	-0.03	-0.03	-3e-05	-3e-05	43.0621	43.0621	4.12422e-05	2.81611e-05	1.23377e-09	2.18847e-10	2.83158	2.99949	3.19	419.52	419.52	1.9984e-08	7.57289e-05	42.81
FALSE		High	Unambiguous	TDLSDLTDHVQQLRK	[K].TDLSDLTDHVQQLRK.[D]			2.43135	1	5	4	J3QPR7	J3QPR7 [138-152]			C-type lectin domain family 10, member A OS=Mus musculus OX=10090 GN=Clec10a PE=1 SV=1	A2CF65; F8WHB7; B1AU03; J3QPR7; P49300	1	1768.92	15	100	95.29	3	203.1	15.2	81.7	1.43862e+06		635740	1.7016e+06	127369	684188	Det	Imp	Det	2		1		High	n/a	High	High	n/a	High	High	High	High	4	4	0.8047	0.5965	0	0	1	1	1	1	442.985	442.985	-0.76	-0.76	-0.00034	-0.00034	43.0516	43.0516	4.12422e-05	2.81611e-05	2.11483e-08	2.07455e-08	2.43135	2.38192	4.04	328.41	328.41	6.12223e-07	7.57289e-05	42.86
FALSE		High	Unambiguous	GEFQPKPSILGDSGISGQER	[K].GEFQPKPSILGDSGISGQER.[E]			1.96591	1	2	2	P62046	P62046 [364-383]			Leucine-rich repeat and calponin homology domain-containing protein 1 OS=Mus musculus OX=10090 GN=Lrch1 PE=1 SV=2	A0A2I3BQ16; P62046	0	2102.05	20																			No Quan Values	High	n/a	n/a	High	n/a	n/a	High	High	High	3	3	0.7547	0.5329	0	0	1	1	1	1	701.357	701.357	2.75	2.75	0.00192	0.00192	43.0445	43.0445	4.12422e-05	2.81611e-05	5.75955e-07	4.59337e-07	1.96591	1.96167	3.34	285.24	285.24	1.01035e-05	7.57289e-05
FALSE		High	Unambiguous	STSPDPDWSSQLER	[K].STSPDPDWSSQLER.[T]			2.32464	1	3	2	E9Q1U2	E9Q1U2 [218-231]			Synaptopodin 2 OS=Mus musculus OX=10090 GN=Synpo2 PE=1 SV=1	Q91YE8; E9Q1U2; D3YVV9	0	1604.72	14																			Not Reliable	High	n/a	n/a	High	n/a	n/a	High	High	High	2	2	0.8027	0.7088	0	0	1	1	1	1	802.861	802.861	-3.01	-3.01	-0.00242	-0.00242	43.0423	43.0423	4.12422e-05	2.81611e-05	4.51141e-08	7.23474e-08	2.32464	2.21244	2.61	306.71	306.71	1.16428e-06	7.57289e-05
FALSE		High	Unambiguous	YGYTHLSTGDLLR	[K].YGYTHLSTGDLLR.[A]			2.5744	1	4	6	Q9R0Y5	Q9R0Y5 [32-44]			Adenylate kinase isoenzyme 1 OS=Mus musculus OX=10090 GN=Ak1 PE=1 SV=1	A0A0A6YXW8; Q9R0Y5-2; Q9R0Y5; Z4YN97	0	1495.75	13	100	45.39	3	148.6	92.7	58.7	4267569	3.15012e+06	1.85224e+06	5.04766e+06	3.15012e+06	1.9934e+06	Det	Det	Det	1	1	1		High	Peak Found	High	High	Peak Found	High	High	High	High	3	2	0.8372	0.7527	0	0	1	1	1	1	499.255	748.38	-2.38	-0.61	-0.00118	-0.00046	42.9818	43.0401	4.12422e-05	2.81611e-05	9.84714e-09	5.02138e-09	2.53902	2.5744	3.72	348.77	348.77	2.58641e-07	7.57289e-05	42.64
FALSE		High	Unambiguous	QFSSAEEAALKEPIIK	[K].QFSSAEEAALKEPIIK.[R]			3.04652	1	2	2	Q3ULD5	Q3ULD5 [496-511]			Methylcrotonoyl-CoA carboxylase beta chain, mitochondrial OS=Mus musculus OX=10090 GN=Mccc2 PE=1 SV=1	Q3ULD5; Q6PD20	1	1760.94	16																			No Quan Values	High	n/a	n/a	High	n/a	n/a	High	High	High	3	3	0.766	0.6876	0	0	1	1	1	1	587.653	587.653	0.13	0.13	8e-05	8e-05	43.0379	43.0379	4.12422e-05	2.81611e-05	1.9329e-09	1.54743e-10	2.76835	3.04652	4.45	288.66	288.66	1.50541e-08	7.57289e-05
FALSE		High	Unambiguous	LVRPPVQVYGIEGR	[K].LVRPPVQVYGIEGR.[Y]			3.95596	1	3	4	Q9DB20	Q9DB20 [27-40]			ATP synthase subunit O, mitochondrial OS=Mus musculus OX=10090 GN=Atp5po PE=1 SV=1	F6XVM5; Q9DB20; A0A338P776	0	1582.91	14	100	92.74	3	184.1	0.6	115.3	6.45022e+06		4.43943e+06	7.62929e+06	23092.7	4.77774e+06	Det	Imp	Det	1		1		High	n/a	High	High	n/a	High	High	High	High	3	3	1	0.8053	0	0	1	1	1	1	528.308	528.308	2.08	2.08	0.0011	0.0011	42.8858	42.8858	4.12422e-05	2.81611e-05	4.21151e-13	1.08912e-12	3.95596	3.719	4.88	499.8	499.8	6.28931e-11	7.57289e-05	43.06
FALSE		High	Unambiguous	LIADVAPSAIRENDIK	[K].LIADVAPSAIRENDIK.[S]			0.97298	1	2	2	Q91Z50	Q91Z50 [9-24]			Flap endonuclease 1 OS=Mus musculus OX=10090 GN=Fen1 PE=1 SV=1	Q91Z50; P39749	1	1724.95	16	100	45.71	3	119.4	132.8	47.8	1.69199e+06	2.22452e+06	743825	2.00128e+06	2.22452e+06	800510	Det	Det	Det	1	1	1		High	Peak Found	Peak Found	High	Peak Found	Peak Found	High	High	High	3	3	0.5482	0.1824	0	0	1	1	1	1	575.656	575.656	-1.03	-1.03	-0.00059	-0.00059	43.0343	43.0343	4.12422e-05	2.81611e-05	0.000650423	0.000976965	0.97298	0.919441	1.59	172.61	172.61	0.00396944	7.57289e-05	42.79
FALSE		High	Unambiguous	PNIVLFSGSSHQDLSQR	[M].PNIVLFSGSSHQDLSQR.[V]			4.2377	1	1	2	Q9CS42	Q9CS42 [2-18]			Ribose-phosphate pyrophosphokinase 2 OS=Mus musculus OX=10090 GN=Prps2 PE=1 SV=4	Q9CS42	0	1884.96	17	100	82.43	3	139.8	155	5.2	2.17986e+06	2858731	89530.2	2.57833e+06	2858731	96353	Det	Det	Det	1	1	1		High	High	Peak Found	High	High	Peak Found	High	High	n/a	3		0.8316		0		1		1		628.989		-1.8		-0.00113		43.033		4.12422e-05		5.69801e-14		4.2377			531.07	531.07	1.15235e-11	7.57289e-05	42.91
FALSE		High	Unambiguous	DAERAISTLNGLRLQSK	[K].DAERAISTLNGLRLQSK.[T]			2.59491	1	1	2	P70372	P70372 [73-89]			ELAV-like protein 1 OS=Mus musculus OX=10090 GN=Elavl1 PE=1 SV=2	P70372	2	1872.03	17	100	118.8	3	235.7	15	49.3	2.04389e+06	153814	469280	2.41751e+06	153814	505043	Det	Det	Det	1	1	1		High	Peak Found	Peak Found	High	Peak Found	Peak Found	High	High	High	4	4	0.7118	0.5731	0	0	1	1	1	1	468.763	468.763	1.25	1.25	0.00059	0.00059	43.0275	43.0275	4.12422e-05	2.81611e-05	9.82295e-08	4.31693e-09	2.21504	2.59491	5.06	337.66	337.66	2.28584e-07	7.57289e-05	43.12
FALSE		High	Unambiguous	ELGITALHIK	[K].ELGITALHIK.[L]			1.38033	1	3	6	P62264	P62264 [87-96]			Small ribosomal subunit protein uS11 OS=Mus musculus OX=10090 GN=Rps14 PE=1 SV=3	D3YVF4; D3Z7I1; P62264	0	1094.66	10	100	62.78	3	57.3	70.7	172.1	4.92021e+06	7.18144e+06	16251592	5.8196e+06	7.18144e+06	1.74901e+07	Det	Det	Det	1	1	1		High	High	High	High	High	High	High	High	High	2	2	0.4867	0.5781	0	0	1	1	1	1	547.832	547.832	0.56	0.56	0.00031	0.00031	42.1617	42.1617	4.12422e-05	2.81611e-05	3.6769e-05	6.44606e-05	1.38033	1.29071	2.56	232.23	232.23	0.000343621	7.57289e-05	42.67
FALSE		High	Unambiguous	DTPSPGDVVLR	[K].DTPSPGDVVLR.[A]			1.41165	1	5	4	A0A5F8MQ05	A0A5F8MQ05 [393-403]			Bridging integrator 2 OS=Mus musculus OX=10090 GN=Bin2 PE=1 SV=1	S4R2J8; S4R1B8; D3Z6Q9; A0A5F8MQ05; S4R270	0	1155.6	11	100	13.34	3	86.3	112.9	100.8	12403991	19203194	15927503	1.46714e+07	19203194	1.71413e+07	Det	Det	Det	1	1	1		High	High	Peak Found	High	High	Peak Found	High	High	High	2	2	0.6976	0.627	0	0	1	1	1	1	578.304	578.304	-0.37	-0.37	-0.00021	-0.00021	43.0248	43.0248	4.12422e-05	2.81611e-05	6.35789e-05	2.64535e-05	1.30309	1.41165	2.52	223.28	223.28	0.000284572	7.57289e-05	43.02
FALSE		High	Unambiguous	ARPTSAGGLSLLPPPPGGK	[R].ARPTSAGGLSLLPPPPGGK.[S]			2.80071	1	1	2	Q9D1J1	Q9D1J1 [177-195]			Adaptin ear-binding coat-associated protein 2 OS=Mus musculus OX=10090 GN=Necap2 PE=1 SV=1	Q9D1J1	0	1773	19	100	25.54	3	117.1	112.3	70.6	5.17265e+06	5.86438e+06	3.42898e+06	6.11819e+06	5.86438e+06	3.69029e+06	Det	Det	Det	1	1	1		High	Peak Found	Peak Found	High	Peak Found	Peak Found	High	High	High	3	3	0.711	0.6148	0	0	1	1	1	1	591.672	591.672	-0.44	-0.44	-0.00026	-0.00026	43.0236	43.0236	4.12422e-05	2.81611e-05	1.63481e-09	9.47158e-10	2.79194	2.80071	3.92	328.38	328.38	6.61732e-08	7.57289e-05	42.65
FALSE		High	Unambiguous	GRRAEDGSVIDYELIDQDAR	[K].GRRAEDGSVIDYELIDQDAR.[E-]			2.02483	1	3	6	P07356	P07356 [177-196]			Annexin A2 OS=Mus musculus OX=10090 GN=Anxa2 PE=1 SV=2	B0V2N5; B0V2N7; P07356	2	2278.11	20	100	44.99	3	150.2	86.4	63.4	2.6017e+06	1769119	1.20684e+06	3.07728e+06	1769119	1.29881e+06	Det	Det	Det	1	1	1		High	High	High	High	High	High	High	High	High	4	3	0.7776	0.7011	0	0	1	1	1	1	570.283	760.038	1.47	-2.67	0.00084	-0.00203	42.3145	43.0098	4.12422e-05	2.81611e-05	9.28123e-07	2.88371e-07	1.8987	2.02483	3.58	344.9	344.9	7.08506e-06	7.57289e-05	42.56
FALSE		High	Unambiguous	LLQSGGGLVQPGGSLK	[K].LLQSGGGLVQPGGSLK.[L]			2.53353	1	1	2	A0A075B5R5	A0A075B5R5 [22-37]			Immunoglobulin heavy variable 4-1 (Fragment) OS=Mus musculus OX=10090 GN=Ighv4-1 PE=1 SV=7	A0A075B5R5	0	1510.86	16																			No Quan Values	High	n/a	n/a	High	n/a	n/a	High	High	High	2	2	0.7524	0.6716	0	0	1	1	1	1	755.932	755.932	-0.91	-0.91	-0.00069	-0.00069	43.0027	43.0027	4.12422e-05	2.81611e-05	2.9385e-08	6.78654e-09	2.38502	2.53353	3.38	291.41	291.41	3.30835e-07	7.57289e-05
FALSE		High	Unambiguous	ASLAALPPLHVAK	[K].ASLAALPPLHVAK.[L]			1.90122	1	5	6	E9Q586	E9Q586 [1079-1091]			Dynactin subunit 1 OS=Mus musculus OX=10090 GN=Dctn1 PE=1 SV=1	E9Q3M3; E9Q586; O08788-2; D3YX34; O08788	0	1287.78	13	100	36.58	3	121.1	121.1	57.8	3011110	3.56273e+06	1.57851e+06	3.56153e+06	3.56273e+06	1.6988e+06	Det	Det	Det	1	1	1		High	High	High	High	High	High	High	High	High	3	3	0.6968	0.3429	0	0	1	1	1	1	429.931	429.931	0.92	0.92	0.0004	0.0004	42.3802	42.3802	4.12422e-05	2.81611e-05	9.11654e-07	1.93857e-06	1.90122	1.7663	3.15	254.58	254.58	1.49175e-05	7.57289e-05	42.67
FALSE		High	Unambiguous	KGESVMVVPTLSEEEAK	[K].KGESVMVVPTLSEEEAK.[Q]			6.09811	1	3	10	Q6GT24	Q6GT24 [183-199]			Peroxiredoxin-6 OS=Mus musculus OX=10090 GN=Prdx6 PE=1 SV=1	Q6GT24; D3Z0Y2; O08709	1	1832.93	17	100	35.36	3	134.8	101.2	64.1	1.60985e+07	14298139	8.41025e+06	1.90412e+07	14298139	9.05118e+06	Det	Det	Det	2	1	2		High	High	High	High	High	High	High	High	High	2	2	0.7863	0.6935	0	0	1	1	1	1	916.967	916.967	-1.79	-1.79	-0.00164	-0.00164	42.9944	42.9944	4.12422e-05	2.81611e-05	3.71472e-17	6.30512e-16	6.08143	6.09811	6.82	719.31	719.31	2.19768e-16	7.57289e-05	42.68
FALSE		High	Unambiguous	QEFMSDTNLSEHAAIPAR	[K].QEFMSDTNLSEHAAIPAR.[V]			3.44444	1	1	2	Q8C3J5	Q8C3J5 [1725-1742]			Dedicator of cytokinesis protein 2 OS=Mus musculus OX=10090 GN=Dock2 PE=1 SV=3	Q8C3J5	0	2016.94	18																			No Quan Values	High	n/a	n/a	High	n/a	n/a	High	High	High	3	3	0.8461	0.754	0	0	1	1	1	1	672.984	672.984	-3.38	-3.38	-0.00227	-0.00227	42.9922	42.9922	4.12422e-05	2.81611e-05	1.59081e-11	1.60601e-11	3.44444	3.35389	5	416.75	416.75	1.36998e-09	7.57289e-05
FALSE		High	Unambiguous	LTQEQAQLPEPLGTDIKK	[K].LTQEQAQLPEPLGTDIKK.[D]			3.16732	1	4	6	D0QMC3	D0QMC3 [201-218]			Myeloid cell nuclear differentiation antigen-like protein OS=Mus musculus OX=10090 GN=Mndal PE=1 SV=1	D0QMC3; A0A087WSH9; A0A087WQG9; A0A087WRA4	1	2009.09	18	100	33.2	3	88	137.5	74.5	4239271	7.8412e+06	3.94639e+06	5.01419e+06	7.8412e+06	4.24713e+06	Det	Det	Det	1	1	1		High	High	High	High	High	High	High	High	High	3	3	0.8016	0.7232	0	0	1	1	1	1	670.368	670.368	-1.29	-1.29	-0.00087	-0.00087	42.9901	42.9901	4.12422e-05	2.81611e-05	4.27599e-10	6.35265e-11	2.98084	3.16732	5.31	405.55	405.55	7.2719e-09	7.57289e-05	42.85
FALSE		High	Unambiguous	VSDESVLPLAQK	[R].VSDESVLPLAQK.[S]			2.26984	1	3	4	Q9JIX8	Q9JIX8 [496-507]			Apoptotic chromatin condensation inducer in the nucleus OS=Mus musculus OX=10090 GN=Acin1 PE=1 SV=3	Q9JIX8; Q9JIX8-4; F6RJ39	0	1285.7	12	100	12.29	3	86.6	110.7	102.7	3.11122e+06	4.70483e+06	4.05779e+06	3.67993e+06	4.70483e+06	4.36702e+06	Det	Det	Det	1	1	1		High	High	Peak Found	High	High	Peak Found	High	High	High	2	2	0.5205	0.3851	0	0	1	1	1	1	643.355	643.355	1.89	1.89	0.00122	0.00122	42.3641	42.3641	4.12422e-05	2.81611e-05	1.39705e-07	4.73906e-08	2.16542	2.26984	3.35	292.31	292.31	1.61962e-06	7.57289e-05	42.8
FALSE		High	Unambiguous	NVMLLPVGSADDGAHSQNEK	[K].NVMLLPVGSADDGAHSQNEK.[L]			3.96289	1	1	6	Q9D1A2	Q9D1A2 [431-450]			Cytosolic non-specific dipeptidase OS=Mus musculus OX=10090 GN=Cndp2 PE=1 SV=1	Q9D1A2	0	2081.99	20	100	23.7	3	99.4	124	76.6	3.10261e+06	4579767	2.62928e+06	3.66975e+06	4579767	2.82965e+06	Det	Det	Det	1	1	1		High	High	High	High	High	High	High	High	High	3	3	0.8303	0.793	0	0	1	1	1	1	694.667	694.669	-2.91	-0.48	-0.00202	-0.00033	42.9838	42.2544	4.12422e-05	2.81611e-05	4.00911e-13	1.93196e-13	3.96289	3.95364	5.75	499.8	499.8	6.03218e-11	7.57289e-05	42.68
FALSE		High	Unambiguous	TELEDTLDSTATQQELRAK	[K].TELEDTLDSTATQQELRAK.[R]			3.50313	1	5	6	E9QPE7	E9QPE7 [1153-1171]			Myosin, heavy polypeptide 11, smooth muscle OS=Mus musculus OX=10090 GN=Myh11 PE=1 SV=2	A0A2R8VHF9; A0A338P6K2; O08638-2; O08638; E9QPE7	1	2149.06	19	100	41.84	3	130.2	117.5	52.3	5060786	5.40197e+06	2.23171e+06	5.98588e+06	5.40197e+06	2.40178e+06	Det	Det	Det	1	1	1		High	High	High	High	High	High	High	High	High	3	3	0.3247	0.0977	0	0	1	1	1	1	717.023	717.023	-3.21	-3.21	-0.0023	-0.0023	42.9793	42.9793	4.12422e-05	2.81611e-05	4.6506e-11	5.34605e-12	3.29334	3.50313	3.48	355.7	355.7	9.62021e-10	7.57289e-05	42.85
FALSE		High	Unambiguous	TVEEAENIVVTTGVVRK	[K].TVEEAENIVVTTGVVRK.[E]			2.13122	1	1	2	Q9Z0F7	Q9Z0F7 [81-97]			Gamma-synuclein OS=Mus musculus OX=10090 GN=Sncg PE=1 SV=1	Q9Z0F7	1	1844.01	17	100	151.11	3	274.2	21.6	4.2	2.23425e+06			2.64266e+06	208035	40658.8	Det	Imp	Imp	1				High	n/a	n/a	High	n/a	n/a	High	High	High	3	3	0.5489	0.4858	0	0	1	1	1	1	615.342	615.342	-0.38	-0.38	-0.00023	-0.00023	42.9771	42.9771	4.12422e-05	2.81611e-05	1.78101e-07	1.56645e-07	2.13122	2.10763	2.82	251.76	251.76	3.7328e-06	7.57289e-05	42.55
FALSE		High	Unambiguous	LTLSALLDGKNVNAGGHK	[K].LTLSALLDGKNVNAGGHK.[L]			2.70158	1	2	7	Q60932	Q60932 [270-287]			Voltage-dependent anion-selective channel protein 1 OS=Mus musculus OX=10090 GN=Vdac1 PE=1 SV=3	Q60932; Q60932-2	1	1808	18	100	46.03	3	79.8	152.7	67.6	6.42934e+06	14557205	5.98521e+06	7.6046e+06	14557205	6.44133e+06	Det	Det	Det	2	3	2		High	High	High	High	High	High	High	High	High	3	3	0.6978	0.5362	0	0	1	1	1	1	603.337	603.337	-4.07	-4.07	-0.00245	-0.00245	41.5855	41.5855	4.12422e-05	2.81611e-05	3.10504e-09	2.1113e-09	2.70158	2.69195	4.14	403.35	403.35	1.20227e-07	7.57289e-05	42.41
FALSE		High	Unambiguous	KVWLDPNETNEIANANSR	[K].KVWLDPNETNEIANANSR.[Q]			3.07285	1	2	10	P84099	P84099 [21-38]			Large ribosomal subunit protein eL19 OS=Mus musculus OX=10090 GN=Rpl19 PE=1 SV=1	P84099; A2A547	1	2071.02	18	100	35.97	3	141	73.9	85.1	8.15012e+06	5.04928e+06	5.40524e+06	9.63993e+06	5.04928e+06	5.81716e+06	Det	Det	Det	1	1	1		High	High	High	High	High	High	High	High	High	3	3	0.7219	0.6564	0	0	1	1	1	1	691.011	691.011	-0.7	-0.7	-0.00049	-0.00049	42.2123	42.2123	4.12422e-05	2.81611e-05	4.35335e-10	1.2745e-10	2.97831	3.07285	5.5	409.72	409.72	1.28463e-08	7.57289e-05	42.57
FALSE		High	Unambiguous	LQNQLQGAIVIERPNVK	[K].LQNQLQGAIVIERPNVK.[W]			3.67798	1	1	4	P46467	P46467 [116-132]			Vacuolar protein sorting-associated protein 4B OS=Mus musculus OX=10090 GN=Vps4b PE=1 SV=2	P46467	0	1920.1	17	100	92.79	3	189.7	4.4	105.8	1703220		1.04413e+06	2.01456e+06	46989.8	1.1237e+06	Det	Imp	Det	1		1		High	n/a	High	High	n/a	High	High	High	High	3	3	0.8161	0.7441	0	0	1	1	1	1	640.704	640.704	-3	-3	-0.00192	-0.00192	42.9625	42.9625	4.12422e-05	2.81611e-05	3.04839e-12	1.47362e-12	3.67716	3.67798	5.55	412.75	412.75	3.35572e-10	7.57289e-05	42.84
FALSE		High	Unambiguous	RFVNVVPTFGK	[R].RFVNVVPTFGK.[K]			1.01695	1	3	8	P62862	P62862 [115-125]			Ubiquitin-like FUBI-ribosomal protein eS30 fusion protein OS=Mus musculus OX=10090 GN=Fau PE=1 SV=2	A0A494BBA8; P62862; A0A494B9Z0	1	1263.72	11	100	68.53	3	176.2	80.3	43.5	8.28443e+06	4.46672e+06	2.24568e+06	9.79879e+06	4.46672e+06	2.41682e+06	Det	Det	Det	2	1	1		High	High	High	High	High	High	High	High	High	3	3	0.7409	0.6462	0	0	1	1	1	1	421.911	421.911	-1.4	-2.42	-0.00059	-0.00102	41.5158	41.1884	4.12422e-05	2.81611e-05	0.000539131	0.000480885	0.999918	1.01695	3.25	255.83	255.83	0.00305117	7.57289e-05	42.09
FALSE		High	Unambiguous	LGDVYVNDAFGTAHR	[K].LGDVYVNDAFGTAHR.[A]			3.08604	1	3	6	P09411	P09411 [157-171]			Phosphoglycerate kinase 1 OS=Mus musculus OX=10090 GN=Pgk1 PE=1 SV=4	P09041; P09411; S4R2M7	0	1634.79	15	100	38.87	3	137.5	102.6	59.9	7.17016e+06	6.33202e+06	3.43159e+06	8.48084e+06	6.33202e+06	3.6931e+06	Det	Det	Det	1	1	1		High	High	High	High	High	High	High	High	High	3	3	0.734	0.6587	0	0	1	1	1	1	545.602	545.602	-0.97	-0.97	-0.00053	-0.00053	42.3123	42.3123	4.12422e-05	2.81611e-05	3.05256e-10	1.15643e-10	3.02831	3.08604	3.75	384.83	384.83	1.18651e-08	7.57289e-05	42.67
FALSE		High	Unambiguous	YGYTHLSAGELLR	[K].YGYTHLSAGELLR.[D]			2.23254	1	2	4	Q9DBP5	Q9DBP5 [27-39]			UMP-CMP kinase OS=Mus musculus OX=10090 GN=Cmpk1 PE=1 SV=1	Q9DBP5; A0A0R4J093	0	1479.76	13	100	34.49	3	132.7	103.3	64	3.96923e+06	3.65631e+06	2102689	4.69479e+06	3.65631e+06	2.26293e+06	Det	Det	Det	1	1	1		High	High	Peak Found	High	High	Peak Found	High	High	High	3	3	0.6344	0.6455	0	0	1	1	1	1	493.923	493.924	-2.74	-0.18	-0.00135	-9e-05	42.957	42.0851	4.12422e-05	2.81611e-05	8.67534e-08	4.67973e-07	2.23254	1.95914	3.47	323.97	323.97	2.02762e-06	7.57289e-05	42.48
FALSE		High	Unambiguous	AYAALAALEK	[K].AYAALAALEK.[L]			1.50244	1	6	6	Q9Z1X4	Q9Z1X4 [578-587]			Interleukin enhancer-binding factor 3 OS=Mus musculus OX=10090 GN=Ilf3 PE=1 SV=2	Q9Z1X4-2; A0A1L1STE4; Q9Z1X4; Q9Z1X4-3; A0A1L1SQR7; Q45VK5	0	1020.57	10	100	23.89	3	114.9	112.7	72.4	6.19017e+06	7182130	4290082	7.3217e+06	7182130	4.61702e+06	Det	Det	Det	1	1	1		High	High	High	High	High	High	High	High	High	2	2	1	0.6308	0	0	1	1	1	1	510.789	510.789	-0.96	-0.96	-0.00049	-0.00049	42.1781	42.1781	4.12422e-05	2.81611e-05	1.54608e-05	1.36316e-05	1.50244	1.50163	2.79	249.77	249.77	0.000164733	7.57289e-05	42.6
FALSE		High	Unambiguous	TELLPGDRENLAIQTR	[R].TELLPGDRENLAIQTR.[G]			1.50341	1	3	2	E9Q5D9	E9Q5D9 [236-251]			Insulin-like growth factor binding protein 7 OS=Mus musculus OX=10090 GN=Igfbp7 PE=1 SV=2	E9Q5D9; Q61581; F8WH23	1	1825.98	16	100	92.54	3	193.2	98.7	8.1	4883521	2.95007e+06		5.77621e+06	2.95007e+06	242975	Det	Det	Imp	1	1			High	Peak Found	n/a	High	Peak Found	n/a	High	High	High	3	3	0.6576	0.5663	0	0	1	1	1	1	609.331	609.331	0.95	0.95	0.00058	0.00058	42.9483	42.9483	4.12422e-05	2.81611e-05	1.53549e-05	1.56847e-05	1.50341	1.48259	2.79	240.71	240.71	0.000163773	7.57289e-05	42.51
FALSE		High	Unambiguous	THLPGFVEQAGALK	[K].THLPGFVEQAGALK.[A]			1.64615	1	4	6	P99029	P99029 [99-112]			Peroxiredoxin-5, mitochondrial OS=Mus musculus OX=10090 GN=Prdx5 PE=1 SV=2	P99029-2; P99029; A0A494BAZ4; H3BJQ7	0	1467.8	14	100	87.2	3	9.3	183.2	107.5		2611702	1423809	132464	2611702	1.53231e+06	Imp	Det	Det		1	1		High	High	High	High	High	High	High	High	High	3	3	0.5009	0.5591	0	0	1	1	1	1	489.938	489.938	1.87	1.87	0.00091	0.00091	41.8929	41.8929	4.12422e-05	2.81611e-05	5.65872e-06	4.69926e-06	1.64405	1.64615	3.47	262.05	262.05	6.93283e-05	7.57289e-05	42.33
FALSE		High	Unambiguous	SKPGAAMVEMADGYAVDR	[K].SKPGAAMVEMADGYAVDR.[A]			2.48224	2	3	2	Q8R081; G5E924	Q8R081 [414-431]; G5E924 [443-460]			Heterogeneous nuclear ribonucleoprotein L OS=Mus musculus OX=10090 GN=Hnrnpl PE=1 SV=2 Heterogeneous nuclear ribonucleoprotein L (Fragment) OS=Mus musculus OX=10090 GN=Hnrnpl PE=1 SV=1	Q8R081; G3UY38; G5E924	0	1867.87	18	100	73.05	3	184.2	62.1	53.7	5879622	2.34594e+06	1.88208e+06	6.95439e+06	2.34594e+06	2.02551e+06	Det	Det	Det	1	1	1	Shared	High	Peak Found	Peak Found	High	Peak Found	Peak Found	High	High	High	3	3	0.707	0.6885	0	0	1	1	1	1	623.294	623.294	-0.69	-0.69	-0.00043	-0.00043	42.946	42.946	4.12422e-05	2.81611e-05	3.39456e-08	9.90391e-09	2.3647	2.48224	4.88	367.6	367.6	4.50593e-07	7.57289e-05	42.57
FALSE		High	Unambiguous	YLGAEYMQSVGNMRK	[K].YLGAEYMQSVGNMRK.[C]			3.14548	1	1	10	Q921I1	Q921I1 [668-682]			Serotransferrin OS=Mus musculus OX=10090 GN=Tf PE=1 SV=1	Q921I1	1	1746.83	15	100	87.27	3	198.3	70.2	31.5	16973650	7106999	2.96783e+06	2.00764e+07	7106999	3.194e+06	Det	Det	Det	1	1	1		High	High	High	High	High	High	High	High	High	2	2	0.7741	0.7976	0	0	1	1	1	1	873.918	873.918	-0.94	-0.94	-0.00082	-0.00082	42.9412	42.9412	4.12422e-05	2.81611e-05	1.32859e-10	2.77097e-10	3.14548	2.96747	4.1	436.04	436.04	8.29431e-09	7.57289e-05	42.43
FALSE		High	Unambiguous	QFRTEMEDLMSSK	[K].QFRTEMEDLMSSK.[D]			2.55231	1	1	10	Q8VDD5	Q8VDD5 [1501-1513]			Myosin-9 OS=Mus musculus OX=10090 GN=Myh9 PE=1 SV=4	Q8VDD5	1	1601.73	13	100	32.78	3	136.5	73	90.5	7815066	4.94487e+06	5.69772e+06	9.24363e+06	4.94487e+06	6.13192e+06	Det	Det	Det	2	2	2		High	High	High	High	High	High	High	High	High	2	2	0.7744	0.6518	0	0	1	1	1	1	801.369	801.369	0.96	0.96	0.00077	0.00077	42.9337	42.9337	4.12422e-05	2.81611e-05	9.35851e-09	5.90916e-09	2.54619	2.55231	4.25	435.96	435.96	2.9545e-07	7.57289e-05	42.11
FALSE		High	Unambiguous	TSQLGDSPFYPGK	[K].TSQLGDSPFYPGK.[T]			1.76883	1	2	4	E9Q3G8	E9Q3G8 [252-264]			Nucleoporin 153 OS=Mus musculus OX=10090 GN=Nup153 PE=1 SV=1	E9Q3G8; A0A286YCP2	0	1396.67	13	100	25.57	3	108.2	120.5	71.4	1.33101e+06	1.75373e+06	964979	1.57431e+06	1.75373e+06	1.03852e+06	Det	Det	Det	1	1	1		High	High	Peak Found	High	High	Peak Found	High	High	High	2	2	0.7289	0.6699	0	0	1	1	1	1	698.838	698.838	-3.51	-3.51	-0.00245	-0.00245	42.9316	42.9316	4.12422e-05	2.81611e-05	1.53648e-05	1.90266e-06	1.50332	1.76883	3.12	263.71	263.71	3.31139e-05	7.57289e-05	42.66
FALSE		High	Unambiguous	KAYVRLAPDYDALDVANK	[K].KAYVRLAPDYDALDVANK.[I]			1.69591	1	1	4	P62751	P62751 [135-152]			Large ribosomal subunit protein uL23 OS=Mus musculus OX=10090 GN=Rpl23a PE=1 SV=1	P62751	2	2022.07	18	100	116.48	3	28	37.7	234.4			973135	124924	168285	1.04729e+06	Imp	Imp	Det			1		High	n/a	High	High	n/a	High	High	High	High	4	4	0.7572	0.6199	0	0	1	1	1	1	506.272	506.272	0.21	0.21	0.00011	0.00011	42.321	42.321	4.12422e-05	2.81611e-05	7.17002e-06	3.25674e-06	1.6107	1.69591	4.63	281.47	281.47	5.13751e-05	7.57289e-05	42.83
FALSE		High	Unambiguous	GGLNTPLHESDFSGVTPQR	[K].GGLNTPLHESDFSGVTPQR.[Q]			3.54517	1	5	2	Q6A068	Q6A068 [381-399]			Cell division cycle 5-like protein OS=Mus musculus OX=10090 GN=Cdc5l PE=1 SV=2	Q6A068; A0A1W2P7H4; A0A1W2P7Z8; A0A1W2P6Q8; A0A1W2P855	0	2011.98	19	100	140.59	3	262.1	11.7	26.2	2.11884e+06			2.50616e+06	112114	250044	Det	Imp	Imp	1				High	n/a	n/a	High	n/a	n/a	High	High	High	3	3	1	0.7357	0	0	1	1	1	1	671.33	671.33	-3.87	-3.87	-0.0026	-0.0026	42.9236	42.9236	4.12422e-05	2.81611e-05	1.96468e-11	3.92181e-12	3.4147	3.54517	5.6	392.44	392.44	7.4681e-10	7.57289e-05	42.55
FALSE		High	Unambiguous	MSSYAFFVQTCREEHK	[K].MSSYAFFVQTCREEHK.[K]			1.07267	2	7	3	P63158; P30681	P63158 [13-28]; P30681 [13-28]			High mobility group protein B1 OS=Mus musculus OX=10090 GN=Hmgb1 PE=1 SV=2 High mobility group protein B2 OS=Mus musculus OX=10090 GN=Hmgb2 PE=1 SV=3	A0A1B0GQX9; P63158; D3YZ18; P30681; D3YVC6; A0A0J9YUZ4; A0A0J9YUD8	1	1962.88	16	100	100.48	3	210.7	74.7	14.6	2080692	872951	157978	2.46103e+06	872951	170017	Det	Det	Det	1	1	1	Shared	High	High	Peak Found	High	High	Peak Found	High	High	High	4	4	0.2081	0.0261	0	0	1	1	1	1	491.476	491.476	0.1	0.1	5e-05	5e-05	41.558	41.558	4.12422e-05	2.81611e-05	0.00032384	0.00115694	1.07267	0.896014	3.06	194.13	194.13	0.00218484	7.57289e-05	42.07
FALSE		High	Unambiguous	FSKFPAAQAPDPNEIPK	[K].FSKFPAAQAPDPNEIPK.[I]			1.62836	1	12	4	E9QK41	E9QK41 [631-647]			Actin-binding LIM protein 1 OS=Mus musculus OX=10090 GN=Ablim1 PE=1 SV=1	E9Q030; E9Q9C7; E9QK41; E9Q9D2; Q8K4G5-3; Q8K4G5-2; E9Q9D1; Q8K4G5; E9Q9C1; E9Q9C0; E9Q9Q7; E9Q9C2	1	1856.95	17	100	49.94	3	154.8	57.1	88	2.91656e+06	1.27319e+06	1.82202e+06	3.44969e+06	1.27319e+06	1.96087e+06	Det	Det	Det	1	1	1		High	Peak Found	High	High	Peak Found	High	High	High	High	3	3	0.7687	0.6506	0	0	1	1	1	1	619.655	619.655	-2	-2	-0.00124	-0.00124	42.9144	42.9144	4.12422e-05	2.81611e-05	1.09594e-05	5.35763e-06	1.55093	1.62836	3.32	322.76	322.76	7.7169e-05	7.57289e-05	42.7
FALSE		High	Unambiguous	LDVNAPDIDVHGPEGK	[K].LDVNAPDIDVHGPEGK.[L]			3.34603	1	1	8	E9Q616	E9Q616 [2988-3003]			AHNAK nucleoprotein (desmoyokin) OS=Mus musculus OX=10090 GN=Ahnak PE=1 SV=1	E9Q616	0	1675.83	16	100	16.65	3	107.9	111.2	80.9	6.8668e+06	8369064	5.65505e+06	8.12202e+06	8369064	6.08601e+06	Det	Det	Det	1	1	2		High	High	High	High	High	High	High	High	High	3	3	0.6907	0.6197	0	0	1	1	1	1	559.281	559.281	-0.96	-0.96	-0.00054	-0.00054	42.1757	42.1757	4.12422e-05	2.81611e-05	3.83952e-10	1.70177e-11	2.996	3.34603	4.26	371.46	371.46	2.47828e-09	7.57289e-05	42.7
FALSE		High	Unambiguous	KAQDEGHLSDIVPFKVPGK	[K].KAQDEGHLSDIVPFKVPGK.[D]			2.16629	1	1	6	Q99JY0	Q99JY0 [255-273]			Trifunctional enzyme subunit beta, mitochondrial OS=Mus musculus OX=10090 GN=Hadhb PE=1 SV=1	Q99JY0	2	2065.11	19	100	25.35	3	127.5	94.9	77.6	1.15182e+07	1.01445e+07	7.70094e+06	1.36237e+07	1.01445e+07	8.28781e+06	Det	Det	Det	2	2	1		High	High	High	High	High	High	High	High	High	5	5	0.8502	0.7228	0	0	1	1	1	1	413.827	413.827	-1.48	-1.48	-0.00061	-0.00061	42.9121	42.9121	4.12422e-05	2.81611e-05	1.38846e-07	7.5194e-07	2.16629	1.89479	3.86	348.99	348.99	3.02199e-06	7.57289e-05	42.49
FALSE		High	Unambiguous	ACQSIYPLHDVFVRK	[K].ACQSIYPLHDVFVRK.[V]			1.97533	1	1	8	P97351	P97351 [200-214]			Small ribosomal subunit protein eS1 OS=Mus musculus OX=10090 GN=Rps3a PE=1 SV=3	P97351	1	1775.93	15	100	61.68	3	159.4	104.2	36.3	6288741	4863232	1.57402e+06	7.43829e+06	4863232	1.69398e+06	Det	Det	Det	1	2	3		High	High	High	High	High	High	High	High	High	4	4	0.7665	0.6486	0	0	1	1	1	1	444.737	444.737	0.8	0.8	0.00035	0.00035	41.5538	41.5538	4.12422e-05	2.81611e-05	1.62465e-06	4.15328e-07	1.81984	1.97533	4.07	265.6	265.6	9.54622e-06	7.57289e-05	42.29
FALSE		High	Unambiguous	SIYGERFPDENFKLK	[K].SIYGERFPDENFKLK.[H]			1.10251	1	1	4	P24369	P24369 [117-131]			Peptidyl-prolyl cis-trans isomerase B OS=Mus musculus OX=10090 GN=Ppib PE=1 SV=2	P24369	2	1842.94	15	100	48.55	3	147.8	101.5	50.7	10048612	8.16091e+06	3.7902e+06	1.18855e+07	8.16091e+06	4.07904e+06	Det	Det	Det	1	1	2		High	Peak Found	High	High	Peak Found	High	High	High	High	4	4	0.6161	0.5347	0	0	1	1	1	1	461.49	461.49	-0.56	-0.56	-0.00026	-0.00026	42.9083	42.9083	0.000120115	2.81611e-05	0.00106082	0.000257082	0.902196	1.10251	2.45	203.55	203.55	0.00182665	7.57289e-05	42.63
FALSE		High	Unambiguous	NLNEQGLRDIANSPHELYR	[R].NLNEQGLRDIANSPHELYR.[N]			1.61544	1	2	2	Q02788	Q02788 [210-228]			Collagen alpha-2(VI) chain OS=Mus musculus OX=10090 GN=Col6a2 PE=1 SV=3	Q02788; D3Z7D5	1	2239.12	19	100	165.11	3	290.6	5.5	3.9	3143215			3.71778e+06	69945.8	49677.8	Det	Imp	Imp	1				High	n/a	n/a	High	n/a	n/a	High	High	High	4	4	0.5697	0.4986	0	0	1	1	1	1	560.535	560.535	-1.22	-1.22	-0.00068	-0.00068	42.8955	42.8955	4.12422e-05	2.81611e-05	6.93474e-05	5.89281e-06	1.29083	1.61544	3.57	212.81	212.81	8.34135e-05	7.57289e-05	42.48
FALSE		High	Unambiguous	REGIDPAPYYWYTDQRK	[K].REGIDPAPYYWYTDQRK.[Y]			2.29909	1	3	2	Q8BP47	Q8BP47 [502-518]			Asparagine--tRNA ligase, cytoplasmic OS=Mus musculus OX=10090 GN=NARS1 PE=1 SV=2	A0A498WGK2; A0A494BAX5; Q8BP47	2	2158.04	17																			No Quan Values	High	n/a	n/a	High	n/a	n/a	High	High	High	4	4	0.7792	0.5385	0	0	1	1	1	1	540.263	540.263	-2.99	-2.99	-0.00161	-0.00161	42.8899	42.8899	4.12422e-05	2.81611e-05	5.40844e-08	6.18723e-08	2.29909	2.23366	3.9	339.29	339.29	1.35799e-06	7.57289e-05
FALSE		High	Unambiguous	QVSNAIVRFPNDQLTK	[R].QVSNAIVRFPNDQLTK.[D]			2.20963	1	1	6	P11247	P11247 [203-218]			Myeloperoxidase OS=Mus musculus OX=10090 GN=Mpo PE=1 SV=2	P11247	1	1829.99	16	100	49.29	3	152	94.1	53.9	3.91766e+06	2869516	1.52768e+06	4.63379e+06	2869516	1.6441e+06	Det	Det	Det	1	1	1		High	High	High	High	High	High	High	High	High	3	3	0.6863	0.5787	0	0	1	1	1	1	610.667	610.667	-0.25	-0.25	-0.00015	-0.00015	42.8856	42.8856	4.12422e-05	2.81611e-05	1.37937e-07	7.38639e-08	2.16722	2.20963	4.51	308.81	308.81	2.32765e-06	7.57289e-05	42.54
FALSE		High	Unambiguous	RGAPPSSNIEDFHGLLPK	[K].RGAPPSSNIEDFHGLLPK.[G]			2.30612	1	3	4	Q8K310	Q8K310 [270-287]			Matrin-3 OS=Mus musculus OX=10090 GN=Matr3 PE=1 SV=1	A0A494BAZ2; A0A494BAC5; Q8K310	1	1935.01	18	100	63.16	3	160.5	105	34.5	8.17418e+06	6322299	1930711	9.66838e+06	6322299	2.07785e+06	Det	Det	Det	1	1	1		High	Peak Found	High	High	Peak Found	High	High	High	High	4	4	0.7998	0.6689	0	0	1	1	1	1	484.507	484.507	-0.89	-0.89	-0.00043	-0.00043	42.8814	42.8814	4.12422e-05	2.81611e-05	1.14426e-07	3.62708e-08	2.19354	2.30612	4.44	310.88	310.88	1.30168e-06	7.57289e-05	42.51
FALSE		High	Unambiguous	REIKQLLSELDEEK	[K].REIKQLLSELDEEK.[K]			1.95537	1	9	4	Q8R550-3	Q8R550-3 [595-608]			Isoform 3 of SH3 domain-containing kinase-binding protein 1 OS=Mus musculus OX=10090 GN=Sh3kbp1	Q8R550-4; Q8R550-8; Q8R550-7; Q8R550-6; Q8R550-3; Q8R550; B0R0Y8; Q8R550-5; Q8R550-2	2	1729.93	14																			No Quan Values	High	High	n/a	High	High	n/a	High	High	High	3	3	0.7195	0.7095	0	0	1	1	1	1	577.316	577.316	-0.45	-0.45	-0.00026	-0.00026	42.879	42.879	4.12422e-05	2.81611e-05	8.91332e-07	4.8114e-07	1.9044	1.95537	4.2	353.94	353.94	1.07658e-05	7.57289e-05
FALSE		High	Unambiguous	ESTLHLVLRLR	[K].ESTLHLVLRLR.[G]			1.43861	1	10	8	E9Q5F6	E9Q5F6 [64-74]; [140-150]			Polyubiquitin-C (Fragment) OS=Mus musculus OX=10090 GN=Ubc PE=1 SV=1	E9Q5F6; P62984; Q5SX22; E9Q4P0; P62983; P0CG49; E9Q9J0; A0A0A6YW67; E9QNP0; P0CG50	1	1336.81	11	100	27.54	3	93.8	130.1	76.1	14996446	24606509	1.33724e+07	1.77377e+07	24606509	1.43915e+07	Det	Det	Det	2	2	3		High	High	High	High	High	High	High	High	High	2	2	0.6657	0.5341	0	0	1	1	1	1	668.906	668.906	-1.04	-1.04	-0.0007	-0.0007	41.0687	41.0687	4.12422e-05	2.81611e-05	2.43184e-05	2.61486e-05	1.43861	1.41322	3.52	317.12	317.12	0.000241935	7.57289e-05	41.6
FALSE		High	Unambiguous	NLLSVAYKNVVGGRR	[R].NLLSVAYKNVVGGRR.[S]			3.40671	1	2	6	P68254	P68254 [42-56]			14-3-3 protein theta OS=Mus musculus OX=10090 GN=Ywhaq PE=1 SV=1	P68254; P68254-2	2	1645.95	15	100	72.9	3	183.6	49.6	66.9	6.22978e+06	1.98906e+06	2.49364e+06	7.36855e+06	1.98906e+06	2.68367e+06	Det	Det	Det	2	2	2		High	High	High	High	High	High	High	High	High	4	4	0.8501	0.5515	0	0	1	1	1	1	412.242	412.243	-1.22	-0.47	-0.0005	-0.00019	42.8767	41.0201	4.12422e-05	2.81611e-05	2.07946e-11	2.36368e-11	3.40671	3.30146	4.66	397.36	397.36	1.71955e-09	7.57289e-05	41.43
FALSE		High	Unambiguous	LVSNHSLHETSSVFVDSLTK	[R].LVSNHSLHETSSVFVDSLTK.[V]			4.12096	1	3	8	Q8BTM8	Q8BTM8 [2521-2540]			Filamin-A OS=Mus musculus OX=10090 GN=Flna PE=1 SV=5	B7FAV1; Q8BTM8; B7FAU9	0	2200.12	20	100	52.85	3	160.4	62.1	77.6	34614093	1.58459e+07	1.84017e+07	4.09414e+07	1.58459e+07	1.98041e+07	Det	Det	Det	2	2	2		High	High	High	High	High	High	High	High	High	3	3	0.8702	0.7894	0	0	1	1	1	1	734.045	734.045	-1.57	-1.57	-0.00115	-0.00115	42.8743	42.8743	4.12422e-05	2.81611e-05	1.30522e-13	1.51032e-12	4.12096	3.67464	4.51	511.96	511.96	2.32793e-11	7.57289e-05	42.04
FALSE		High	Unambiguous	KVCIDSEHSSDTLLATLNK	[K].KVCIDSEHSSDTLLATLNK.[T]			3.33756	1	1	8	O08997	O08997 [39-57]			Copper transport protein ATOX1 OS=Mus musculus OX=10090 GN=Atox1 PE=1 SV=1	O08997	1	2074.05	19	100	62.16	3	98.2	163.1	38.8	8.98631e+06	1.76534e+07	3.90037e+06	1.0629e+07	1.76534e+07	4.19761e+06	Det	Det	Det	2	3	2		High	High	High	High	High	High	High	High	High	3	3	0.8418	0.4698	0	0	1	1	1	1	692.019	692.019	-2.44	-2.44	-0.00169	-0.00169	41.7634	41.7634	4.12422e-05	2.81611e-05	3.3975e-11	1.1641e-10	3.33756	3.08514	2.81	358.92	358.92	2.608e-09	7.57289e-05	42.52
FALSE		High	Unambiguous	FAVRDMRQTVAVGVIK	[R].FAVRDMRQTVAVGVIK.[AN]			1.25617	1	2	6	P10126	P10126 [424-439]			Elongation factor 1-alpha 1 OS=Mus musculus OX=10090 GN=Eef1a1 PE=1 SV=3	P10126; P62631	2	1790.01	16	100	60.61	3	166.4	85.9	47.7	3.06932e+06	1874061	966603	3.63038e+06	1874061	1.04027e+06	Det	Det	Det	1	1	1		High	High	High	High	High	High	High	High	High	4	4	0.656	0.5163	0	0	1	1	1	1	448.258	448.258	0.88	0.88	0.00039	0.00039	41.958	41.958	4.12422e-05	2.81611e-05	8.86463e-05	0.000127642	1.25617	1.19785	3.37	283.54	283.54	0.0007254	7.57289e-05	42.26
FALSE		High	Unambiguous	RFTAQGLPDLNHSQVYAVK	[K].RFTAQGLPDLNHSQVYAVK.[T]			1.04518	1	2	2	Q9EPU0	Q9EPU0 [468-486]			Regulator of nonsense transcripts 1 OS=Mus musculus OX=10090 GN=Upf1 PE=1 SV=2	Q9EPU0; Q9EPU0-2	1	2144.12	19																			No Quan Values	High	n/a	n/a	High	n/a	n/a	High	High	High	4	4	0.4511	0.2865	0	0	1	1	1	1	536.787	536.787	0.82	0.82	0.00044	0.00044	42.8548	42.8548	0.000194379	2.81611e-05	0.00138618	0.000391236	0.863085	1.04518	3.49	149.44	149.44	0.00257638	7.57289e-05
FALSE		High	Unambiguous	IIPSTEDPNEDIVER	[R].IIPSTEDPNEDIVER.[N]			2.15688	1	1	6	P01592	P01592 [43-57]			Immunoglobulin J chain OS=Mus musculus OX=10090 GN=Jchain PE=1 SV=4	P01592	0	1726.85	15	100	48.51	3	119.2	136	44.8	1.64966e+06	2225043	681762	1.95121e+06	2225043	733717	Det	Det	Det	1	1	1		High	High	High	High	High	High	High	High	High	2	2	1	0.6823	0	0	1	1	1	1	863.927	863.931	-1.73	3.44	-0.00149	0.00297	42.2578	42.6195	4.12422e-05	2.81611e-05	2.11229e-07	1.08963e-07	2.10719	2.15688	2.99	312.28	312.28	3.19823e-06	7.57289e-05	42.71
FALSE		High	Unambiguous	RNMIFACVDNYRPAR	[K].RNMIFACVDNYRPAR.[F]			1.109	1	1	2	P56528	P56528 [273-287]			ADP-ribosyl cyclase/cyclic ADP-ribose hydrolase 1 OS=Mus musculus OX=10090 GN=Cd38 PE=1 SV=2	P56528	1	1825.89	15	100	102.78	3	214.3	70.5	15.2	935349	364104		1.10633e+06	364104	78358.5	Det	Det	Imp	1	1			High	Peak Found	n/a	High	Peak Found	n/a	High	High	High	4	4	0.6401	0.6102	0	0	1	1	1	1	457.23	457.23	2.08	2.08	0.00095	0.00095	42.8446	42.8446	4.12422e-05	2.81611e-05	0.00025079	0.000341194	1.109	1.06388	3.13	268.97	268.97	0.00175685	7.57289e-05	41.91
FALSE		High	Unambiguous	IMDPNIVGNEHYDVAR	[R].IMDPNIVGNEHYDVAR.[G]			3.58947	1	1	6	P56480	P56480 [407-422]			ATP synthase subunit beta, mitochondrial OS=Mus musculus OX=10090 GN=Atp5f1b PE=1 SV=2	P56480	0	1842.88	16	100	49.55	3	155.1	85.8	59.1	6.62165e+06	4331068	2.77408e+06	7.83206e+06	4331068	2.98549e+06	Det	Det	Det	1	1	1		High	High	High	High	High	High	High	High	High	3	3	0.858	0.7431	0	0	1	1	1	1	614.964	614.964	-2.13	-2.13	-0.00131	-0.00131	42.3568	42.3568	4.12422e-05	2.81611e-05	5.68106e-12	1.11894e-11	3.58947	3.40292	4.32	459.26	459.26	5.71904e-10	7.57289e-05	42.55
FALSE		High	Unambiguous	AIVSPFHSPPSTPSSPGIR	[K].AIVSPFHSPPSTPSSPGIR.[S]			4.1589	1	2	6	Q3UZA1	Q3UZA1 [113-131]			CapZ-interacting protein OS=Mus musculus OX=10090 GN=Rcsd1 PE=1 SV=1	Q3UZA1; Q3UZA1-2	0	1934.01	19	100	91.6	3	183.3	1.9	114.8	12265396		8438799	1.45075e+07	151614	9.0819e+06	Det	Imp	Det	1		1		High	High	High	High	High	High	High	High	High	3	3	0.7766	0.741	0	0	1	1	1	1	645.341	645.341	-2.42	-2.42	-0.00156	-0.00156	42.8342	42.8342	4.12422e-05	2.81611e-05	9.97012e-14	1.42428e-13	4.1589	3.99501	4.98	533.46	533.46	1.85234e-11	7.57289e-05	42.67
FALSE		High	Unambiguous	ILDSVGIEADDDRLNK	[K].ILDSVGIEADDDRLNK.[V]			3.4205	1	1	16	P99027	P99027 [26-41]			Large ribosomal subunit protein P2 OS=Mus musculus OX=10090 GN=Rplp2 PE=1 SV=3	P99027	1	1772.9	16	100	34.24	3	129.3	108.3	62.4	3.82208e+07	37838008	2.02602e+07	4.52074e+07	37838008	2.18042e+07	Det	Det	Det	2	1	2		High	High	High	High	High	High	High	High	High	3	2	0.7324	0.6912	0	0	1	1	1	1	591.638	886.955	-1.03	-0.23	-0.00061	-0.00021	42.0884	42.1701	4.12422e-05	2.81611e-05	1.88541e-11	9.99855e-12	3.4205	3.41819	4.89	418.21	418.21	1.58249e-09	7.57289e-05	42.59
FALSE		High	Unambiguous	EPDPEDAVGGSGEAEEHLIR	[R].EPDPEDAVGGSGEAEEHLIR.[H]			5.18919	1	2	4	P19973	P19973 [142-161]			Lymphocyte-specific protein 1 OS=Mus musculus OX=10090 GN=Lsp1 PE=1 SV=2	P19973-2; P19973	0	2106.96	20	100	28.98	3	128.1	70.2	101.6	2.87556e+06	1864299	2.5068e+06	3.4012e+06	1864299	2.69784e+06	Det	Det	Det	1	1	1		High	Peak Found	High	High	Peak Found	High	High	High	High	3	3	0.8656	0.7711	0	0	1	1	1	1	702.99	702.99	-0.51	-0.51	-0.00036	-0.00036	42.2166	42.2166	4.12422e-05	2.81611e-05	7.40811e-16	6.30512e-16	5.18919	5.11507	4.98	533.24	533.24	3.96182e-14	7.57289e-05	42.53
FALSE		High	Unambiguous	IETIEVMEDR	[K].IETIEVMEDR.[Q]			1.52286	2	3	6	Q8BG05-2; Q8BG05	Q8BG05-2 [130-139]; Q8BG05 [152-161]			Isoform 2 of Heterogeneous nuclear ribonucleoprotein A3 OS=Mus musculus OX=10090 GN=Hnrnpa3 Heterogeneous nuclear ribonucleoprotein A3 OS=Mus musculus OX=10090 GN=Hnrnpa3 PE=1 SV=1	Q8BG05-2; Q8BG05; A2AL12	0	1234.6	10	100	12.64	3	112.3	100.7	87	9184365	9748827	7824013	1.08632e+07	9748827	8.42026e+06	Det	Det	Det	1	1	1	Shared	High	High	High	High	High	High	High	High	High	2	2	0.7039	0.5918	0	0	1	1	1	1	617.802	617.802	-0.8	-0.8	-0.00049	-0.00049	42.7953	42.7953	4.12422e-05	2.81611e-05	1.33748e-05	1.55824e-05	1.52286	1.48348	3.16	293.74	293.74	0.000145672	7.57289e-05	42.61
FALSE		High	Unambiguous	DVKLPVQLQR	[K].DVKLPVQLQR.[A]			1.61701	1	1	4	P54116	P54116 [196-205]			Stomatin OS=Mus musculus OX=10090 GN=Stom PE=1 SV=3	P54116	1	1195.72	10	100	21.94	3	125.2	85	89.9	1149934	923132	907424	1.36014e+06	923132	976576	Det	Det	Det	1	1	1		High	Peak Found	High	High	Peak Found	High	High	High	High	3	3	0.5336	0.3743	0	0	1	1	1	1	399.243	399.243	-0.75	-0.75	-0.0003	-0.0003	42.7707	42.7707	4.12422e-05	2.81611e-05	2.74101e-05	5.82519e-06	1.42174	1.61701	3.66	278.92	278.92	8.26285e-05	7.57289e-05	42.46
FALSE		High	Unambiguous	AISHEHSPSDLEAHFVPLVK	[R].AISHEHSPSDLEAHFVPLVK.[R]			3.50047	1	1	5	Q76MZ3	Q76MZ3 [114-133]			Serine/threonine-protein phosphatase 2A 65 kDa regulatory subunit A alpha isoform OS=Mus musculus OX=10090 GN=Ppp2r1a PE=1 SV=3	Q76MZ3	0	2213.13	20	100	24.24	3	123.9	100.7	75.4	3072495	2955805	2.05561e+06	3.63413e+06	2955805	2.21226e+06	Det	Det	Det	2	2	1		High	High	High	High	High	High	High	High	High	4	4	0.7924	0.6503	0	0	1	1	1	1	554.038	554.038	-2.55	-2.55	-0.00141	-0.00141	40.4201	40.4201	4.12422e-05	2.81611e-05	1.06871e-11	1.17737e-11	3.50047	3.39602	4.89	405.47	405.47	9.77559e-10	7.57289e-05	41.58
FALSE		High	Unambiguous	IRHVISYSLSPFEQR	[R].IRHVISYSLSPFEQR.[A]			4.09203	1	1	7	Q9CQ69	Q9CQ69 [11-25]			Cytochrome b-c1 complex subunit 8 OS=Mus musculus OX=10090 GN=Uqcrq PE=1 SV=3	Q9CQ69	1	1831.98	15	100	59.46	3	152.4	112.2	35.4	1418910	1.23584e+06	361969	1.67828e+06	1.23584e+06	389554	Det	Det	Det	1	1	1		High	High	Peak Found	High	High	Peak Found	High	High	High	3	3	0.757	0.7671	0	0	1	1	1	1	611.331	611.331	-0.92	-0.92	-0.00056	-0.00056	42.7595	42.7595	4.12422e-05	2.81611e-05	1.60278e-13	6.76592e-13	4.09203	3.78359	4.98	542.21	542.21	2.77109e-11	7.57289e-05	41.14
FALSE		High	Unambiguous	HLEINPDHSIIETLRQK	[K].HLEINPDHSIIETLRQK.[A]			3.07606	1	1	12	P07901	P07901 [634-650]			Heat shock protein HSP 90-alpha OS=Mus musculus OX=10090 GN=Hsp90aa1 PE=1 SV=4	P07901	1	2043.1	17	100	23.32	3	73.1	113.5	113.5	7.85691e+06	1.44304e+07	1.34079e+07	9.29312e+06	1.44304e+07	1.44297e+07	Det	Det	Det	1	2	2		High	High	High	High	High	High	High	High	High	4	4	0.7945	0.7242	0	0	1	1	1	1	511.529	511.529	-1.21	-1.28	-0.00062	-0.00066	42.7554	40.0563	4.12422e-05	2.81611e-05	2.17495e-10	1.44066e-10	3.07606	3.05622	5.62	421.07	421.07	1.26003e-08	7.57289e-05	41.47
FALSE		High	Unambiguous	KQLVRPDQLPIYTAPPLHSK	[K].KQLVRPDQLPIYTAPPLHSK.[Y]			2.07086	1	1	2	Q78IK4	Q78IK4 [33-52]			MICOS complex subunit Mic27 OS=Mus musculus OX=10090 GN=Apool PE=1 SV=1	Q78IK4	1	2301.31	20																			No Quan Values	High	n/a	n/a	High	n/a	n/a	High	High	High	5	5	0.8913	0.6703	0	0	1	1	1	1	461.068	461.068	0.38	0.38	0.00017	0.00017	42.7426	42.7426	4.12422e-05	2.81611e-05	2.82403e-07	2.05408e-07	2.06629	2.07086	5.55	400.78	400.78	5.36948e-06	7.57289e-05
FALSE		High	Unambiguous	QVDTEEAGMVTAATASNVK	[K].QVDTEEAGMVTAATASNVK.[A]			4.64127	1	3	8	Q99JF8	Q99JF8 [156-174]			PC4 and SFRS1-interacting protein OS=Mus musculus OX=10090 GN=Psip1 PE=1 SV=1	Q99JF8; Q99JF8-2; A2BI12	0	1921.92	19	100	31.4	3	110.7	64.6	124.6	1.89793e+06	1.31071e+06	2.34841e+06	2.24486e+06	1.31071e+06	2.52737e+06	Det	Det	Det	2	1	2		High	High	High	High	High	High	High	High	High	2	2	0.8632	0.7606	0	0	1	1	1	1	961.46	961.46	-2.2	-2.2	-0.00212	-0.00212	42.1155	42.1155	4.12422e-05	2.81611e-05	4.65491e-15	2.07069e-15	4.64127	4.56906	4.93	512.57	512.57	1.01359e-12	7.57289e-05	42.44
FALSE		High	Unambiguous	ELTIGSKLQDAEIAR	[K].ELTIGSKLQDAEIAR.[L]			2.81524	1	1	4	P14069	P14069 [41-55]			Protein S100-A6 OS=Mus musculus OX=10090 GN=S100a6 PE=1 SV=3	P14069	1	1643.9	15	100	17.67	3	118.7	83.6	97.7	1.69959e+06	1.41543e+06	1.53756e+06	2.01027e+06	1.41543e+06	1.65473e+06	Det	Det	Det	1	1	1		High	High	Peak Found	High	High	Peak Found	High	High	High	3	3	0.6415	0.6767	0	0	1	1	1	1	548.637	548.637	-0.41	-0.41	-0.00022	-0.00022	42.7268	42.7268	4.12422e-05	2.81611e-05	2.5805e-09	8.50982e-10	2.72765	2.81524	4.3	358.93	358.93	6.06279e-08	7.57289e-05	42.32
FALSE		High	Unambiguous	KLVILEGELER	[R].KLVILEGELER.[S]			1.75384	1	3	6	P58774-2	P58774-2 [168-178]			Isoform 2 of Tropomyosin beta chain OS=Mus musculus OX=10090 GN=Tpm2	P58774; A2AIM4; P58774-2	1	1298.77	11	100	14.26	3	116.5	91.7	91.9	2.61263e+06	2432481	2264615	3.09021e+06	2432481	2.4372e+06	Det	Det	Det	1	1	1		High	High	High	High	High	High	High	High	High	3	3	0.7519	0.5076	0	0	1	1	1	1	433.594	433.594	-0.21	-0.06	-9e-05	-3e-05	42.7225	41.1939	4.12422e-05	2.81611e-05	7.05794e-06	2.12496e-06	1.61292	1.75384	3.31	309.08	309.08	3.62428e-05	7.57289e-05	42
FALSE		High	Unambiguous	KIRELEGHISDLQEDLDSER	[K].KIRELEGHISDLQEDLDSER.[A]			4.20747	1	5	8	E9QPE7	E9QPE7 [1112-1131]			Myosin, heavy polypeptide 11, smooth muscle OS=Mus musculus OX=10090 GN=Myh11 PE=1 SV=2	A0A2R8VHF9; A0A338P6K2; O08638-2; O08638; E9QPE7	2	2382.19	20	100	75.07	3	44	185.3	70.7	2.52355e+06	12565008	4.45329e+06	2.98485e+06	12565008	4.79267e+06	Det	Det	Det	1	1	1		High	High	High	High	High	High	High	High	High	3	3	1	0.8094	0	0	1	1	1	1	794.734	794.734	-0.54	-0.54	-0.00043	-0.00043	41.1655	41.1655	4.12422e-05	2.81611e-05	1.15297e-12	2.97529e-14	3.8141	4.20747	6.35	537.21	537.21	1.3825e-11	7.57289e-05	41.55
FALSE		High	Unambiguous	KERVEAVNMAEGIIHDTETK	[K].KERVEAVNMAEGIIHDTETK.[M]			6.2389	1	1	26	P38647	P38647 [576-595]			Stress-70 protein, mitochondrial OS=Mus musculus OX=10090 GN=Hspa9 PE=1 SV=3	P38647	2	2270.14	20	100	14.37	3	87.2	97.2	115.6	3.16191e+07	41658378	4.60314e+07	3.73989e+07	41658378	4.95394e+07	Det	Det	Det	3	6	2		High	High	High	High	High	High	High	High	High	3	3	0.8106	0.7476	0	0	1	1	1	1	757.387	757.387	1.26	1.27	0.00096	0.00096	39.1158	40.4256	4.12422e-05	2.81611e-05	2.19042e-17	6.30512e-16	6.2389	5.19067	5.27	670.41	670.41	9.82936e-17	7.57289e-05	39.66
FALSE		High	Unambiguous	GSVEYYTVACEPR	[K].GSVEYYTVACEPR.[V]			1.99433	1	1	3	Q923L7	Q923L7 [124-136]			Ear6 protein OS=Mus musculus OX=10090 GN=Ear6 PE=1 SV=1	Q923L7	0	1473.67	13	100	81.23	3	156.2	137	6.9	2.00118e+06	2.0763e+06		2.36699e+06	2.0763e+06	103969	Det	Det	Imp	1	1			High	High	n/a	High	High	n/a	High	High	High	2	2	0.7779	0.7681	0	0	1	1	1	1	737.337	737.337	-0.96	-0.96	-0.0007	-0.0007	42.6873	42.6873	4.12422e-05	2.81611e-05	5.86037e-06	3.61057e-07	1.63912	1.99433	3.32	254.92	254.92	8.51391e-06	7.57289e-05	42.38
FALSE		High	Unambiguous	TVMPYISTTPAK	[K].TVMPYISTTPAK.[L]			1.5565	1	2	4	P09055	P09055 [191-202]			Integrin beta-1 OS=Mus musculus OX=10090 GN=Itgb1 PE=1 SV=1	P09055-2; P09055	0	1308.69	12	100	28.15	3	122.3	109.4	68.4	2.43225e+06	2.57257e+06	1.49431e+06	2.87686e+06	2.57257e+06	1.60819e+06	Det	Det	Det	1	1	1		High	Peak Found	High	High	Peak Found	High	High	High	High	2	2	0.6066	0.6327	0	0	1	1	1	1	654.848	654.848	1.7	1.7	0.00112	0.00112	42.6851	42.6851	4.12422e-05	2.81611e-05	2.15853e-05	9.09843e-06	1.45541	1.5565	2.75	222.93	222.93	0.000118958	7.57289e-05	42.48
FALSE		High	Unambiguous	LLSGFGVDR	[R].LLSGFGVDR.[E]			1.16194	2	7	4	E9Q0S6; A0A087WQS0	E9Q0S6 [614-622]; A0A087WQS0 [614-622]			Tensin-1 OS=Mus musculus OX=10090 GN=Tns1 PE=1 SV=1 Tensin 1 OS=Mus musculus OX=10090 GN=Tns1 PE=1 SV=1	A0A087WQ94; E9Q0S6; A0A087WQM0; A0A6I8MWZ2; A0A087WRU0; A0A1D5RM59; A0A087WQS0	0	963.526	9	100	13.11	3	85.2	104.7	110.1	1.0524e+06	1.52947e+06	1.49508e+06	1.24478e+06	1.52947e+06	1.60902e+06	Det	Det	Det	1	1	1	Shared	High	High	Peak Found	High	High	Peak Found	High	High	High	2	2	0.4785	0.504	0	0	1	1	1	1	482.266	482.266	-0.24	-0.24	-0.00012	-0.00012	41.9914	41.9914	4.12422e-05	2.81611e-05	0.000324312	0.000166188	1.07247	1.16194	2.52	189.39	189.39	0.00127831	7.57289e-05	42.25
FALSE		High	Unambiguous	AVFPSIVGRPR	[R].AVFPSIVGRPR.[H]			2.15144	4	18	50	P60710; P62737; E9Q5F4; P68033	P60710 [29-39]; P62737 [31-41]; E9Q5F4 [29-39]; P68033 [31-41]			Actin, cytoplasmic 1 OS=Mus musculus OX=10090 GN=Actb PE=1 SV=1 Actin, aortic smooth muscle OS=Mus musculus OX=10090 GN=Acta2 PE=1 SV=1 Actin, beta (Fragment) OS=Mus musculus OX=10090 GN=Actb PE=1 SV=1 Actin, alpha cardiac muscle 1 OS=Mus musculus OX=10090 GN=Actc1 PE=1 SV=1	D3Z2K3; P63268; E9Q2D1; E9Q1F2; F6WX90; A0A1D5RM20; P60710; A0A494B9T3; G3UZ07; P62737; G3UYG0; P68134; D3YZY0; E9Q5F4; B1ATY1; P68033; P63260; E9Q606	0	1198.71	11	100	23.61	3	108.8	118	73.3	1.59349e+09	2.0446e+09	1.17975e+09	1.88478e+09	2.0446e+09	1.26966e+09	Det	Det	Det	6	6	5	Shared	High	High	High	High	High	High	High	High	High	3	3	0.7109	0.605	0	0	1	1	1	1	400.24	400.24	0.14	0.14	6e-05	6e-05	36.8843	36.8843	4.12422e-05	2.81611e-05	2.84737e-07	1.1342e-07	2.06513	2.15144	3.19	243.68	243.68	3.30476e-06	7.57289e-05	35.48
FALSE		High	Unambiguous	MILIQDGSQNTNVDKPLR	[K].MILIQDGSQNTNVDKPLR.[I]			3.90892	1	2	6	Q3U0V1	Q3U0V1 [268-285]			Far upstream element-binding protein 2 OS=Mus musculus OX=10090 GN=Khsrp PE=1 SV=2	Q3U0V1; A0A3B2WCD8	0	2042.07	18	100	12.75	3	93.1	92.2	114.7	1.77757e+06	2.08257e+06	2407384	2.1025e+06	2.08257e+06	2.59084e+06	Det	Det	Det	1	1	1		High	High	High	High	High	High	High	High	High	3	3	0.8254	0.7213	0	0	1	1	1	1	681.363	681.362	1.67	1.47	0.00114	0.001	42.6525	41.7263	4.12422e-05	2.81611e-05	2.31232e-12	2.68637e-13	3.71608	3.90892	4.88	438.52	438.52	8.34944e-11	7.57289e-05	42.2
FALSE		High	Unambiguous	LDKSQIHDIVLVGGSTRIPK	[K].LDKSQIHDIVLVGGSTRIPK.[I]			3.55061	1	2	6	P63017	P63017 [326-345]			Heat shock cognate 71 kDa protein OS=Mus musculus OX=10090 GN=Hspa8 PE=1 SV=1	P63017; Q504P4	2	2176.24	20	100	62.75	3	63.3	172.5	64.2	1.61611e+06	5203785	1.79994e+06	1.91152e+06	5203785	1.93711e+06	Det	Det	Det	2	2	2		High	High	Peak Found	High	High	Peak Found	High	High	High	4	4	0.7556	0.5535	0	0	1	1	1	1	544.816	544.816	-0.63	-0.63	-0.00034	-0.00034	41.1738	41.1738	4.12422e-05	2.81611e-05	1.48218e-11	3.76767e-12	3.4544	3.55061	5.33	479.48	479.48	7.22735e-10	7.57289e-05	41.56
FALSE		High	Unambiguous	SVEDAQDVSLALTQKGVK	[K].SVEDAQDVSLALTQKGVK.[V]			3.44087	1	3	2	E9PWQ3	E9PWQ3 [1752-1769]			Collagen, type VI, alpha 3 OS=Mus musculus OX=10090 GN=Col6a3 PE=1 SV=2	A0A087WS16; J3QQ16; E9PWQ3	1	1888	18	100	15.66	3	113.7	103.4	82.9	2.25306e+06	2.4232e+06	1.80611e+06	2.66491e+06	2.4232e+06	1.94375e+06	Det	Det	Det	1	1	1		High	Peak Found	Peak Found	High	Peak Found	Peak Found	High	High	High	3	3	0.7834	0.7381	0	0	1	1	1	1	630.006	630.006	1.12	1.12	0.00071	0.00071	42.6443	42.6443	4.12422e-05	2.81611e-05	8.15151e-11	8.4591e-12	3.21429	3.44087	4.2	401.12	401.12	1.39976e-09	7.57289e-05	42.27
FALSE		High	Unambiguous	QNQFYETPVIK	[R].QNQFYETPVIK.[Q]			1.57481	1	3	6	Q8VDM6	Q8VDM6 [107-117]			Heterogeneous nuclear ribonucleoprotein U-like protein 1 OS=Mus musculus OX=10090 GN=Hnrnpul1 PE=1 SV=1	Q8VDM6; Q8VDM6-3; Q8VDM6-2	0	1366.7	11	100	24.65	3	71.8	117.5	110.7	987188	1.91041e+06	1.67248e+06	1.16764e+06	1.91041e+06	1.79993e+06	Det	Det	Det	1	1	1		High	High	High	High	High	High	High	High	High	2	2	0.771	0.6915	0	0	1	1	1	1	683.855	683.855	1.16	1.16	0.00079	0.00079	42.6323	42.6323	4.12422e-05	2.81611e-05	4.40363e-05	7.94987e-06	1.3549	1.57481	2.95	238.39	238.39	0.000106538	7.57289e-05	42.26
FALSE		High	Unambiguous	TMQGSEVVSVLK	[K].TMQGSEVVSVLK.[S]			1.56821	1	2	4	Q9WU78	Q9WU78 [542-553]			Programmed cell death 6-interacting protein OS=Mus musculus OX=10090 GN=Pdcd6ip PE=1 SV=3	Q9WU78-3; Q9WU78	0	1277.68	12	100	13.2	3	90.6	94.3	115.1	1.77828e+06	2.18871e+06	2.48253e+06	2.10334e+06	2.18871e+06	2.67171e+06	Det	Det	Det	1	1	1		High	Peak Found	High	High	Peak Found	High	High	High	High	2	2	0.7186	0.5515	0	0	1	1	1	1	639.343	639.342	1.38	-0.42	0.00088	-0.00027	42.6279	42.0096	4.12422e-05	2.81611e-05	9.69432e-06	1.01043e-05	1.56821	1.54227	2.72	259.26	259.26	0.000110858	7.57289e-05	42.35
FALSE		High	Unambiguous	HALIIYDDLSK	[K].HALIIYDDLSK.[Q]			2.97833	1	2	8	Q03265	Q03265 [306-316]			ATP synthase subunit alpha, mitochondrial OS=Mus musculus OX=10090 GN=Atp5f1a PE=1 SV=1	Q03265; D3Z6F5	0	1287.69	11	100	18.56	3	101.3	117.9	80.8	4.11412e+06	5.66436e+06	3.60879e+06	4.86616e+06	5.66436e+06	3.88381e+06	Det	Det	Det	2	2	1		High	High	High	High	High	High	High	High	High	2	2	0.7179	0.7247	0	0	1	1	1	1	644.351	644.351	0.91	0.91	0.00058	0.00058	41.4035	41.4035	4.12422e-05	2.81611e-05	4.35287e-10	3.83355e-10	2.97833	2.92343	4.25	452.53	452.53	2.27006e-08	7.57289e-05	42.13
FALSE		High	Unambiguous	MQQENMKPQEQLTLEPYER	[K].MQQENMKPQEQLTLEPYER.[D]			3.04867	1	1	8	P35550	P35550 [292-310]			rRNA 2'-O-methyltransferase fibrillarin OS=Mus musculus OX=10090 GN=Fbl PE=1 SV=2	P35550	0	2392.13	19	100	30.22	3	65.2	115.7	119.1	2571727	5403681	5.16625e+06	3.04183e+06	5403681	5.55996e+06	Det	Det	Det	1	1	1		High	High	High	High	High	High	High	High	High	3	3	0.7878	0.6378	0	0	1	1	1	1	798.047	798.047	-0.14	-0.14	-0.00011	-0.00011	41.3482	41.3482	4.12422e-05	2.81611e-05	2.64174e-10	1.53607e-10	3.04867	3.04752	3.12	335.5	335.5	1.48604e-08	7.57289e-05	41.91
FALSE		High	Unambiguous	TRDFKPGDLIFAK	[M].TRDFKPGDLIFAK.[M]			2.10005	1	4	3	Q99JF8	Q99JF8 [2-14]			PC4 and SFRS1-interacting protein OS=Mus musculus OX=10090 GN=Psip1 PE=1 SV=1	Q99JF8; Q99JF8-2; A2BI12; F6RB63	1	1507.83	13	100	90.23	3	7	187.2	105.7		2585894	1.35722e+06	97155.8	2585894	1.46065e+06	Imp	Det	Det		2	2		High	High	High	High	High	High	High	High	n/a	3		0.6984		0		1		1		503.28		-1.46		-0.00073		40.929		4.12422e-05		2.22224e-07		2.10005			315.63	315.63	4.50374e-06	7.57289e-05	41.91
FALSE		High	Unambiguous	TRDFKPGDLIFAK	[M].TRDFKPGDLIFAK.[M]	1xAcetyl [K5(100)]	1xAcetyl [K5(100); K13(0)]	2.02399	1	4	3	Q99JF8	Q99JF8 [2-14]	Q99JF8 1xAcetyl [K6(100); K14(0)]	Q99JF8 1xAcetyl [K6(100)]	PC4 and SFRS1-interacting protein OS=Mus musculus OX=10090 GN=Psip1 PE=1 SV=1	Q99JF8; Q99JF8-2; A2BI12; F6RB63	1	1549.84	13	100	12.4	3	89.8	113.8	96.4	1534161	2299957	1.81081e+06	1.8146e+06	2299957	1.94881e+06	Det	Det	Det	1	1	1		High	High	High	High	High	High	High	High	n/a	3		1		0		1		1		517.284		-0.79		-0.00041		58.3499		4.12422e-05		3.8132e-07		2.02399			304.37	304.37	7.121e-06	7.57289e-05	58.66
FALSE		High	Unambiguous	ELVEFAQDDDRLR	[K].ELVEFAQDDDRLR.[E]			2.09107	1	4	2	Q5SUH6	Q5SUH6 [134-146]			Clathrin interactor 1 OS=Mus musculus OX=10090 GN=Clint1 PE=1 SV=1	Q5SUH7; Q99KN9; Q5SUH6; Q99KN9-2	1	1605.79	13	100	79.52	3	157.7	9.3	133.1	1.36373e+06		1.26493e+06	1.61301e+06	94922.7	1.36133e+06	Det	Imp	Det	1		1		High	n/a	Peak Found	High	n/a	Peak Found	High	High	High	3	3	0.7486	0.4704	0	0	1	1	1	1	535.934	535.934	1.35	1.35	0.00072	0.00072	42.5882	42.5882	4.12422e-05	2.81611e-05	7.03242e-07	1.7698e-07	1.93778	2.09107	3.38	232.6	232.6	4.75405e-06	7.57289e-05	42.31
FALSE		High	Unambiguous	QSMWTSTISSHLATK	[K].QSMWTSTISSHLATK.[H]			2.46421	1	5	2	Q8BVI4	Q8BVI4 [107-121]			Dihydropteridine reductase OS=Mus musculus OX=10090 GN=Qdpr PE=1 SV=2	D3Z1A1; D3YWR7; A0A0G2JGY0; Q8BVI4; A0A0G2JGJ1	0	1677.83	15	100	32.08	3	96.5	133.7	69.8	1.18389e+06	1939942	941435	1.4003e+06	1939942	1.01318e+06	Det	Det	Det	1	1	1		High	Peak Found	Peak Found	High	Peak Found	Peak Found	High	High	High	3	3	0.8079	0.6573	0	0	1	1	1	1	559.947	559.947	0.85	0.85	0.00048	0.00048	42.5861	42.5861	4.12422e-05	2.81611e-05	1.07022e-07	1.13121e-08	2.20296	2.46421	4.26	264.74	264.74	5.02285e-07	7.57289e-05	41.93
FALSE		High	Unambiguous	LEAIITPPPAK	[K].LEAIITPPPAK.[K]			1.97989	1	2	20	Q9QZQ8-1	Q9QZQ8-1 [124-134]			Isoform 2 of Core histone macro-H2A.1 OS=Mus musculus OX=10090 GN=Macroh2a1	Q9QZQ8; Q9QZQ8-1	0	1149.69	11	100	4.76	3	94.5	102.9	102.6	3.56288e+07	45891711	4.24949e+07	4.21416e+07	45891711	4.57333e+07	Det	Det	Det	2	2	2		High	High	High	High	High	High	High	High	High	2	2	0.8344	0.7181	0	0	1	1	1	1	575.348	575.348	0.24	0.24	0.00014	0.00014	42.2115	42.2115	4.12422e-05	2.81611e-05	5.21522e-07	7.35941e-07	1.97989	1.89771	2.98	317.48	317.48	9.28759e-06	7.57289e-05	42.14
FALSE		High	Unambiguous	AEGPEVDVNLPK	[K].AEGPEVDVNLPK.[AV]			1.89384	1	1	8	E9Q616	E9Q616 [763-774]; [1392-1403]; [1839-1850]; [2242-2253]; [2511-2522]; [2765-2776]; [3727-3738]; [4109-4120]			AHNAK nucleoprotein (desmoyokin) OS=Mus musculus OX=10090 GN=Ahnak PE=1 SV=1	E9Q616	0	1267.65	12	100	17.17	3	82.5	100.6	116.8	3.26337e+07	4.70778e+07	5.07796e+07	3.8599e+07	4.70778e+07	5.46494e+07	Det	Det	Det	2	2	2		High	High	Peak Found	High	High	Peak Found	High	High	High	2	2	1	0.7492	0	0	1	1	1	1	634.331	634.331	2.06	2.06	0.0013	0.0013	42.0299	42.0299	4.12422e-05	2.81611e-05	2.44079e-06	7.57243e-07	1.7625	1.89384	2.99	239.96	239.96	1.55956e-05	7.57289e-05	42.12
FALSE		High	Unambiguous	FIEAGQYNNHLYGTSVQSVR	[K].FIEAGQYNNHLYGTSVQSVR.[A]			1.51307	1	6	4	E9Q9H0	E9Q9H0 [786-805]			Discs large MAGUK scaffold protein 1 OS=Mus musculus OX=10090 GN=Dlg1 PE=1 SV=1	Q811D0-2; H7BWY4; Q811D0; Q811D0-3; E9Q9H0; D3Z3B8	0	2283.12	20																			No Quan Values	High	n/a	High	High	n/a	High	High	High	High	3	3	0.7129	0.6089	0	0	1	1	1	1	761.707	761.707	-3.24	-3.24	-0.00246	-0.00246	42.5625	42.5625	4.12422e-05	2.81611e-05	1.43379e-05	5.54165e-05	1.51307	1.31124	2.02	254.34	254.34	0.000154518	7.57289e-05
FALSE		High	Unambiguous	MNLASEPQEVLHIGSAHNR	[K].MNLASEPQEVLHIGSAHNR.[S]			3.41428	1	2	5	O70400	O70400 [104-122]			PDZ and LIM domain protein 1 OS=Mus musculus OX=10090 GN=Pdlim1 PE=1 SV=4	S4R1V0; O70400	0	2103.04	19	100	55.86	3	126.3	35.9	137.9	1.87076e+07	6282472	22452172	2.21273e+07	6282472	2.41632e+07	Det	Det	Det	2	2	2		High	High	High	High	High	High	High	High	High	3	3	0.8033	0.6614	0	0	1	1	1	1	701.685	701.685	-0.22	-0.22	-0.00015	-0.00015	41.4209	41.4209	4.12422e-05	2.81611e-05	8.71747e-11	1.0291e-11	3.20483	3.41428	4.46	405.74	405.74	1.6429e-09	7.57289e-05	42.23
FALSE		High	Unambiguous	LLAVAATAPPDAPNR	[K].LLAVAATAPPDAPNR.[E]			2.72682	1	1	6	Q64727	Q64727 [608-622]			Vinculin OS=Mus musculus OX=10090 GN=Vcl PE=1 SV=4	Q64727	0	1476.82	15	100	21.28	3	78.6	100.2	121.2	1.41123e+06	2128140	2390755	1.66919e+06	2128140	2.57295e+06	Det	Det	Det	1	1	1		High	High	High	High	High	High	High	High	High	2	2	0.7832	0.7049	0	0	1	1	1	1	738.912	738.912	-0.18	0.21	-0.00013	0.00015	41.9197	42.4923	4.12422e-05	2.81611e-05	2.59568e-09	2.3057e-09	2.72682	2.68	3.66	366.18	366.18	1.0327e-07	7.57289e-05	42.32
FALSE		High	Unambiguous	FNPFVTSDR	[K].FNPFVTSDR.[S]			1.25544	1	3	10	P61255	P61255 [3-11]			Large ribosomal subunit protein uL24 OS=Mus musculus OX=10090 GN=Rpl26 PE=1 SV=1	B1ARA5; B1ARA3; P61255	0	1082.53	9	100	30.7	3	75.4	134.4	90.2	4.77969e+06	10075493	6.28115e+06	5.6534e+06	10075493	6.75982e+06	Det	Det	Det	1	1	1		High	High	High	High	High	High	High	High	High	2	2	0.6664	0.6653	0	0	1	1	1	1	541.767	541.767	0.74	0.74	0.0004	0.0004	41.9721	41.9721	4.12422e-05	2.81611e-05	0.00013156	8.35649e-05	1.20038	1.25544	2.42	231.68	231.68	0.000728592	7.57289e-05	41.84
FALSE		High	Unambiguous	LADALQELRAQHEDQVEQYK	[R].LADALQELRAQHEDQVEQYK.[K]			1.56638	1	3	2	P48678	P48678 [241-260]			Prelamin-A/C OS=Mus musculus OX=10090 GN=Lmna PE=1 SV=2	P48678; P48678-2; P48678-3	1	2384.18	20																			No Quan Values	High	n/a	n/a	High	n/a	n/a	High	High	High	4	4	0.7002	0.2775	0	0	1	1	1	1	596.804	596.804	3.58	3.58	0.00213	0.00213	42.4729	42.4729	4.12422e-05	2.81611e-05	9.82105e-06	6.02563e-05	1.56638	1.29987	1.91	255.26	255.26	0.000112087	7.57289e-05
FALSE		High	Unambiguous	LQNVGADWVNAR	[R].LQNVGADWVNAR.[E]			1.48847	1	1	2	Q8C7E7	Q8C7E7 [102-113]			Starch-binding domain-containing protein 1 OS=Mus musculus OX=10090 GN=Stbd1 PE=1 SV=1	Q8C7E7	0	1342.69	12	100	16.2	3	82.6	114.6	102.8	336420	552338	460183	397916	552338	495253	Det	Det	Det	1	1	1		High	Peak Found	Peak Found	High	Peak Found	Peak Found	High	High	High	2	2	0.6781	0.5693	0	0	1	1	1	1	671.846	671.846	-0.78	-0.78	-0.00052	-0.00052	42.4685	42.4685	4.12422e-05	2.81611e-05	2.9417e-05	1.50198e-05	1.41178	1.48847	2.67	263.28	263.28	0.00017919	7.57289e-05	42.15
FALSE		High	Unambiguous	RIPSAVSSPLNSPLDR	[K].RIPSAVSSPLNSPLDR.[S]			2.29182	1	1	2	E9Q3G8	E9Q3G8 [328-343]			Nucleoporin 153 OS=Mus musculus OX=10090 GN=Nup153 PE=1 SV=1	E9Q3G8	1	1708.93	16	100	35.68	3	76	83	141	1.29109e+06	1.66802e+06	2632736	1.5271e+06	1.66802e+06	2.83337e+06	Det	Det	Det	1	1	1		High	Peak Found	Peak Found	High	Peak Found	Peak Found	High	High	High	3	3	0.7489	0.612	0	0	1	1	1	1	570.316	570.316	-0.79	-0.79	-0.00045	-0.00045	42.4555	42.4555	4.12422e-05	2.81611e-05	5.93647e-07	4.03019e-08	1.96164	2.29182	4.82	334.98	334.98	1.41877e-06	7.57289e-05	42.09
FALSE		High	Unambiguous	RGNGLIKVNGRPLEMIEPR	[K].RGNGLIKVNGRPLEMIEPR.[T]			2.35637	1	1	4	P14131	P14131 [27-45]			Small ribosomal subunit protein uS9 OS=Mus musculus OX=10090 GN=Rps16 PE=1 SV=4	P14131	2	2149.2	19	100	82.54	3	176.2	12.3	111.5	477483		332195	564765	39445.6	357511	Det	Imp	Det	1		1		High	n/a	High	High	n/a	High	High	High	High	5	5	0.721	0.5802	0	0	1	1	1	1	430.646	430.646	0.41	0.41	0.00017	0.00017	42.449	42.449	4.12422e-05	2.81611e-05	3.60137e-08	6.05477e-08	2.35637	2.2366	4.55	335.44	335.44	9.61732e-07	7.57289e-05	42.08
FALSE		High	Unambiguous	AFLEEGFTNK	[K].AFLEEGFTNK.[A]			1.12701	1	1	4	Q8BTS3	Q8BTS3 [554-563]			Guanylate-binding protein 9 OS=Mus musculus OX=10090 GN=Gbp9 PE=1 SV=1	Q8BTS3	0	1155.57	10	100	6.38	3	95.2	107.2	97.5	1.86324e+06	2.48183e+06	2.09705e+06	2.20384e+06	2.48183e+06	2.25686e+06	Det	Det	Det	1	1	1		High	High	Peak Found	High	High	Peak Found	High	High	High	2	2	0.5769	0.5636	0	0	1	1	1	1	578.288	578.288	0.09	0.09	5e-05	5e-05	42.4468	42.4468	4.12422e-05	2.81611e-05	0.000371051	0.000214783	1.0533	1.12701	2.36	212.76	212.76	0.00157677	7.57289e-05	42.24
FALSE		High	Unambiguous	GHLLLAATPGLAGR	[K].GHLLLAATPGLAGR.[M]			1.81317	1	3	6	Q3TCU5	Q3TCU5 [217-230]			TAP binding protein OS=Mus musculus OX=10090 GN=Tapbp PE=1 SV=1	Q9R233; Q9R233-2; Q3TCU5	0	1346.79	14	100	12.9	3	97.8	113.9	88.4	2.51773e+06	3.46765e+06	2.50039e+06	2.97796e+06	3.46765e+06	2.69094e+06	Det	Det	Det	1	1	1		High	Peak Found	High	High	Peak Found	High	High	High	High	3	3	0.5978	0.5401	0	0	1	1	1	1	449.602	449.602	1.27	1.27	0.00057	0.00057	42.4447	42.4447	4.12422e-05	2.81611e-05	2.02392e-06	1.37224e-06	1.78888	1.81317	3.37	271.63	271.63	2.53527e-05	7.57289e-05	41.32
FALSE		High	Unambiguous	VLQALEGLK	[R].VLQALEGLK.[M]			1.27358	1	5	8	Q9CZX8	Q9CZX8 [103-111]			Small ribosomal subunit protein eS19 OS=Mus musculus OX=10090 GN=Rps19 PE=1 SV=3	D3YUT3; D3Z722; D3Z5R8; Q9CZX8; D3YUG3	0	970.593	9	100	10.16	3	105.6	106.1	88.3	15636533	18579472	14362450	1.84948e+07	18579472	1.5457e+07	Det	Det	Det	1	1	1		High	High	High	High	High	High	High	High	High	2	2	0.4788	0.4008	0	0	1	1	1	1	485.8	485.8	0.26	0.26	0.00013	0.00013	41.2238	41.2238	4.12422e-05	2.81611e-05	0.000127837	7.31183e-05	1.20444	1.27358	2.62	214.81	214.81	0.000653267	7.57289e-05	42.01
FALSE		High	Unambiguous	STVPESVTQQILQQNQGRK	[R].STVPESVTQQILQQNQGRK.[A]			3.85042	1	1	6	Q8C6B9	Q8C6B9 [86-104]			Active regulator of SIRT1 OS=Mus musculus OX=10090 GN=Rps19bp1 PE=1 SV=1	Q8C6B9	1	2141.13	19	100	45.45	3	59.1	148.9	92	482312	1.43777e+06	825285	570477	1.43777e+06	888177	Det	Det	Det	1	1	1		High	High	High	High	High	High	High	High	High	3	3	0.7736	0.7036	0	0	1	1	1	1	714.381	714.381	-1.22	-1.22	-0.00087	-0.00087	41.5094	41.5094	4.12422e-05	2.81611e-05	2.43009e-11	4.13418e-13	3.38476	3.85042	4.96	414.26	414.26	1.18766e-10	7.57289e-05	41.85
FALSE		High	Unambiguous	SLTSPLDDTEVK	[K].SLTSPLDDTEVK.[K]			1.70194	1	2	2	Q8BH80	Q8BH80 [156-167]			Vesicle-associated membrane protein, associated protein B and C OS=Mus musculus OX=10090 GN=Vapb PE=1 SV=1	Q9QY76; Q8BH80	0	1304.66	12	100	21.97	3	82.6	92.7	124.7	1.37484e+06	1.82374e+06	2.28038e+06	1.62615e+06	1.82374e+06	2.45416e+06	Det	Det	Det	1	1	1		High	Peak Found	Peak Found	High	Peak Found	Peak Found	High	High	High	2	2	0.6875	0.5644	0	0	1	1	1	1	652.833	652.833	0.32	0.32	0.00021	0.00021	42.3577	42.3577	4.12422e-05	2.81611e-05	1.79112e-05	3.11496e-06	1.48171	1.70194	3.03	259.21	259.21	4.95428e-05	7.57289e-05	42.22
FALSE		High	Unambiguous	VVHAFDMEDLGDK	[K].VVHAFDMEDLGDK.[A]			1.89432	1	1	6	Q91WS0	Q91WS0 [56-68]			CDGSH iron-sulfur domain-containing protein 1 OS=Mus musculus OX=10090 GN=Cisd1 PE=1 SV=1	Q91WS0	0	1475.68	13	100	50.73	3	104.5	148.3	47.2	1.55367e+06	2608995	770910	1.83768e+06	2608995	829660	Det	Det	Det	1	1	1		High	High	High	High	High	High	High	High	High	3	3	0.7974	0.6267	0	0	1	1	1	1	492.566	492.566	0.49	0.06	0.00024	3e-05	42.3556	41.7242	4.12422e-05	2.81611e-05	9.57404e-07	1.98868e-06	1.89432	1.76283	3.75	342.41	342.41	1.55506e-05	7.57289e-05	42.05
FALSE		High	Unambiguous	HLEINPDHPIVETLR	[K].HLEINPDHPIVETLR.[Q]			4.08004	1	1	14	P11499	P11499 [625-639]			Heat shock protein HSP 90-beta OS=Mus musculus OX=10090 GN=Hsp90ab1 PE=1 SV=3	P11499	0	1782.95	15	100	58.58	3	38.5	155.1	106.4	6.9603e+06	33186970	2.11618e+07	8.23261e+06	33186970	2.27744e+07	Det	Det	Det	1	2	3		High	High	High	High	High	High	High	High	High	3	3	0.8043	0.7743	0	0	1	1	1	1	594.988	594.988	-0.24	-0.24	-0.00014	-0.00014	41.1122	41.1122	4.12422e-05	2.81611e-05	1.74527e-13	1.01039e-13	4.08004	4.04159	4.52	479.57	479.57	2.97862e-11	7.57289e-05	41.25
FALSE		High	Unambiguous	KGQDELSSSESLFINK	[K].KGQDELSSSESLFINK.[E]			3.30294	1	6	6	D0QMC3	D0QMC3 [103-118]			Myeloid cell nuclear differentiation antigen-like protein OS=Mus musculus OX=10090 GN=Mndal PE=1 SV=1	O35368-3; O35368-2; D0QMC3; O35368; A0A087WQG9; A0A087WRA4	1	1781.89	16	100	18.74	3	78.4	111	110.7	2.49225e+06	4.17533e+06	3.86795e+06	2.94782e+06	4.17533e+06	4.16272e+06	Det	Det	Det	2	2	2		High	Peak Found	High	High	Peak Found	High	High	High	High	2	2	1	0.7151	0	0	1	1	1	1	891.452	891.452	2.41	2.41	0.00215	0.00215	41.4122	41.4122	4.12422e-05	2.81611e-05	1.43016e-10	2.33794e-11	3.1351	3.30294	5.09	554.51	554.51	3.21271e-09	7.57289e-05	41.85
FALSE		High	Unambiguous	QDGGRFSGLLGQGATVTAK	[K].QDGGRFSGLLGQGATVTAK.[H]			2.49101	1	2	8	O54824	O54824 [872-890]			Pro-interleukin-16 OS=Mus musculus OX=10090 GN=Il16 PE=1 SV=3	O54824-2; O54824	1	1862.97	19	100	21.97	3	77.1	120.9	102	3184225	5.90613e+06	4628851	3.76629e+06	5.90613e+06	4.9816e+06	Det	Det	Det	1	1	1		High	High	High	High	High	High	High	High	High	3	3	0.6252	0.5642	0	0	1	1	1	1	621.66	621.66	-3.9	-3.9	-0.00242	-0.00242	40.8638	40.8638	4.12422e-05	2.81611e-05	2.04139e-08	9.28419e-09	2.43633	2.49101	3.97	282.01	282.01	4.27408e-07	7.57289e-05	41.65
FALSE		High	Unambiguous	EVQSVQAQALELSK	[K].EVQSVQAQALELSK.[T]			2.24322	1	3	6	Q60953	Q60953 [433-446]			Protein PML OS=Mus musculus OX=10090 GN=Pml PE=1 SV=3	Q60953; D3YXR5; D3Z3A6	0	1529.82	14	100	37.12	3	61.1	103.9	135	725752	1.45909e+06	1.76298e+06	858416	1.45909e+06	1.89734e+06	Det	Det	Det	1	1	1		High	High	High	High	High	High	High	High	High	2	2	0.6159	0.6617	0	0	1	1	1	1	765.413	765.413	0.9	0.9	0.00069	0.00069	41.981	41.981	4.12422e-05	2.81611e-05	9.76967e-08	5.76649e-08	2.2158	2.24322	3.34	299.3	299.3	1.90129e-06	7.57289e-05	42.22
FALSE		High	Unambiguous	QSAFPFESGKPFK	[R].QSAFPFESGKPFK.[I]			1.96572	1	2	2	P16110	P16110 [201-213]			Galectin-3 OS=Mus musculus OX=10090 GN=Lgals3 PE=1 SV=3	P16110; Q8C253	0	1469.74	13	100	34.26	3	109.5	128.5	62	1.49603e+06	2.07667e+06	930812	1.76949e+06	2.07667e+06	1.00175e+06	Det	Det	Det	1	1	1		High	Peak Found	Peak Found	High	Peak Found	Peak Found	High	High	High	3	3	0.763	0.6175	0	0	1	1	1	1	490.586	490.586	0.41	0.41	0.0002	0.0002	42.3024	42.3024	4.12422e-05	2.81611e-05	5.7673e-07	9.38377e-07	1.96572	1.86474	2.85	273.81	273.81	1.01151e-05	7.57289e-05	41.68
FALSE		High	Unambiguous	IKAVPQLQGYLR	[K].IKAVPQLQGYLR.[S]			1.58195	1	1	6	P47911	P47911 [269-280]			Large ribosomal subunit protein eL6 OS=Mus musculus OX=10090 GN=Rpl6 PE=1 SV=3	P47911	1	1385.83	12	100	20.53	3	95.8	122.3	81.9	4.37046e+06	6603218	4.10949e+06	5.16936e+06	6603218	4.42266e+06	Det	Det	Det	2	1	1		High	High	High	High	High	High	High	High	High	3	3	0.6969	0.6272	0	0	1	1	1	1	462.613	462.613	-0.33	-0.33	-0.00015	-0.00015	42.2977	42.2977	4.12422e-05	2.81611e-05	8.79366e-06	6.17435e-05	1.58195	1.29656	2.79	286.39	286.39	0.000102054	7.57289e-05	41.47
FALSE		High	Unambiguous	LRDEEVHTGLGELLR	[K].LRDEEVHTGLGELLR.[-S]			2.7308	1	3	12	P19324	P19324 [101-115]			Serpin H1 OS=Mus musculus OX=10090 GN=Serpinh1 PE=1 SV=3	A0A140LHK0; A0A140LHR4; P19324	1	1736.93	15	100	31.31	3	80.5	136.1	83.4	6.32927e+06	1.26534e+07	7.20013e+06	7.48623e+06	1.26534e+07	7.74883e+06	Det	Det	Det	2	2	2		High	High	High	High	High	High	High	High	High	3	3	1	0.7064	0	0	1	1	1	1	579.647	579.648	-1.8	-0.43	-0.00104	-0.00025	40.7945	41.8882	4.12422e-05	2.81611e-05	3.20469e-09	1.58561e-09	2.69713	2.7308	4.19	379.08	379.08	1.00824e-07	7.57289e-05	41.15
FALSE		High	Unambiguous	STISTELALALRHQGK	[K].STISTELALALRHQGK.[K]			1.88427	1	7	4	Q9R061	Q9R061 [33-48]			Cytosolic Fe-S cluster assembly factor NUBP2 OS=Mus musculus OX=10090 GN=Nubp2 PE=1 SV=1	A0A3Q4EGA7; Q9R061; A0A3Q4EIH1; A0A3Q4L320; A0A3Q4L2S1; A0A3Q4EGU9; A0A3Q4EC31	1	1724.97	16	100	85.73	3	132.7	164.5	2.7	692608	1.01541e+06		819213	1.01541e+06	16806.3	Det	Det	Imp	1	1			High	Peak Found	n/a	High	Peak Found	n/a	High	High	High	4	4	0.7497	0.5605	0	0	1	1	1	1	431.998	431.998	2.41	2.41	0.00104	0.00104	41.7114	41.7114	4.12422e-05	2.81611e-05	1.94312e-06	8.12593e-07	1.79462	1.88427	3.39	223.04	223.04	1.6521e-05	7.57289e-05	41.32
FALSE		High	Unambiguous	SLLSNLDEIKK	[K].SLLSNLDEIKK.[E]			1.30644	1	2	4	Q9WU78	Q9WU78 [554-564]			Programmed cell death 6-interacting protein OS=Mus musculus OX=10090 GN=Pdcd6ip PE=1 SV=3	Q9WU78-3; Q9WU78	1	1259.72	11	100	30.35	3	123.9	110.2	65.9	475614	500383	277794	562555	500383	298964	Det	Det	Det	1	1	1		High	High	Peak Found	High	High	Peak Found	High	High	High	3	3	0.5515	0.3866	0	0	1	1	1	1	420.578	420.578	0.12	0.12	5e-05	5e-05	42.269	42.269	4.12422e-05	2.81611e-05	0.000126206	5.74094e-05	1.20626	1.30644	2.38	181.21	181.21	0.000536072	7.57289e-05	41.79
FALSE		High	Unambiguous	WAEKPAFGTPLEEHLK	[K].WAEKPAFGTPLEEHLK.[R]			1.27774	1	5	6	Q3UIA2	Q3UIA2 [244-259]			Rho GTPase-activating protein 17 OS=Mus musculus OX=10090 GN=Arhgap17 PE=1 SV=1	Q3UIA2-2; Q3UIA2-4; E9QAJ9; Q3UIA2-3; Q3UIA2	0	1852.96	16	100	50.11	3	46.6	146	107.4	932368	3.45454e+06	2360629	1.1028e+06	3.45454e+06	2.54053e+06	Det	Det	Det	1	1	1		High	High	High	High	High	High	High	High	High	4	4	0.6009	0.4826	0	0	1	1	1	1	463.994	463.994	-2.89	-2.89	-0.00134	-0.00134	40.189	40.189	4.12422e-05	2.81611e-05	0.00033449	7.09163e-05	1.06807	1.27774	3.73	174.61	174.61	0.00063712	7.57289e-05	41.23
FALSE		High	Unambiguous	LASQGDSIGSQLGPIHPPPR	[K].LASQGDSIGSQLGPIHPPPR.[T]			5.10339	1	2	8	Q3U0V1	Q3U0V1 [124-143]			Far upstream element-binding protein 2 OS=Mus musculus OX=10090 GN=Khsrp PE=1 SV=2	Q3U0V1; A0A3B2WCD8	0	2027.07	20	100	28.43	3	67.2	115.9	116.9	6.40574e+06	13069430	12254099	7.57668e+06	13069430	1.3188e+07	Det	Det	Det	1	1	1		High	High	High	High	High	High	High	High	High	3	3	0.8305	0.7676	0	0	1	1	1	1	676.361	676.361	0.73	0.95	0.0005	0.00064	41.6801	42.2552	4.12422e-05	2.81611e-05	9.87872e-16	6.30512e-16	5.10339	4.89284	5.12	508.5	508.5	6.46918e-14	7.57289e-05	41.82
FALSE		High	Unambiguous	MGESDDSILRLAK	[R].MGESDDSILRLAK.[A]			2.74583	1	1	4	Q9CQR2	Q9CQR2 [62-74]			Small ribosomal subunit protein eS21 OS=Mus musculus OX=10090 GN=Rps21 PE=1 SV=1	Q9CQR2	1	1434.73	13	100	29.42	3	70.4	129.2	100.4	343202	745215	537934	405938	745215	578929	Det	Det	Det	1	1	1		High	High	Peak Found	High	High	Peak Found	High	High	High	3	3	0.7438	0.6026	0	0	1	1	1	1	478.913	478.913	-1.05	-1.05	-0.0005	-0.0005	41.6979	41.6979	4.12422e-05	2.81611e-05	4.93895e-09	1.41937e-09	2.63621	2.74583	3.07	326.27	326.27	9.2097e-08	7.57289e-05	41.9
FALSE		High	Unambiguous	TSEGSWEPFASGK	[K].TSEGSWEPFASGK.[T]			2.17604	1	1	6	P07309	P07309 [56-68]			Transthyretin OS=Mus musculus OX=10090 GN=Ttr PE=1 SV=1	P07309	0	1382.62	13	100	86.6	3	172.3	123.7	4	5412633	4598211		6.40204e+06	4598211	149054	Det	Det	Imp	1	1			High	High	High	High	High	High	High	High	High	2	2	0.6418	0.7047	0	0	1	1	1	1	691.815	691.815	-0.21	-0.21	-0.00014	-0.00014	42.2197	42.2197	4.12422e-05	2.81611e-05	6.07e-07	9.46095e-08	1.95851	2.17604	2.98	252.51	252.51	2.84962e-06	7.57289e-05	42.07
FALSE		High	Unambiguous	VRAWGPGLEGGIVGK	[K].VRAWGPGLEGGIVGK.[S]			3.2244	1	3	10	Q8BTM8	Q8BTM8 [579-593]			Filamin-A OS=Mus musculus OX=10090 GN=Flna PE=1 SV=5	B7FAV1; Q8BTM8; B7FAU9	1	1495.84	15	100	41.28	3	105	138.6	56.5	6.86531e+06	1.07198e+07	4.05904e+06	8.12025e+06	1.07198e+07	4.36837e+06	Det	Det	Det	2	2	2		High	High	High	High	High	High	High	High	High	2	2	0.6776	0.6774	0	0	1	1	1	1	748.424	748.424	2.11	2.11	0.00158	0.00158	41.1985	41.1985	4.12422e-05	2.81611e-05	7.58662e-11	1.38657e-10	3.2244	3.06141	4.34	536.92	536.92	5.15619e-09	7.57289e-05	41.56
FALSE		High	Unambiguous	GSGIFDESTPVQTR	[K].GSGIFDESTPVQTR.[Q]			2.13549	1	1	6	Q6PGH2	Q6PGH2 [68-81]			Jupiter microtubule associated homolog 2 OS=Mus musculus OX=10090 GN=Jpt2 PE=1 SV=1	Q6PGH2	0	1493.72	14	100	21.99	3	74.7	114.3	111	1.68788e+06	3056758	2756593	1.99641e+06	3056758	2.96667e+06	Det	Det	Det	1	1	1		High	High	High	High	High	High	High	High	High	2	2	0.7137	0.76	0	0	1	1	1	1	747.364	747.364	-1.54	-1.54	-0.00115	-0.00115	41.9119	41.9119	4.12422e-05	2.81611e-05	8.16765e-07	1.27571e-07	1.9167	2.13549	3.25	293.2	293.2	3.63801e-06	7.57289e-05	42.14
FALSE		High	Unambiguous	SSDLVSANRLFGDK	[K].SSDLVSANRLFGDK.[S]			2.52368	1	4	4	P32261	P32261 [170-183]			Antithrombin-III OS=Mus musculus OX=10090 GN=Serpinc1 PE=1 SV=1	A0A0A6YXS8; A0A0A6YX49; A0A0A6YWH7; P32261	1	1508.77	14	100	60.64	3	158.7	103.8	37.6	1.39281e+06	1.07751e+06	362307	1.64741e+06	1.07751e+06	389918	Det	Det	Det	1	1	1		High	High	Peak Found	High	High	Peak Found	High	High	High	3	3	0.6763	0.626	0	0	1	1	1	1	503.595	503.595	0.35	0.35	0.00018	0.00018	42.1737	42.1737	4.12422e-05	2.81611e-05	1.12451e-08	7.29735e-09	2.52032	2.52368	3.69	317.86	317.86	3.51058e-07	7.57289e-05	41.95
FALSE		High	Unambiguous	VVDALGNAIDGKGPIGSK	[R].VVDALGNAIDGKGPIGSK.[T]			4.0766	1	2	8	Q03265	Q03265 [150-167]			ATP synthase subunit alpha, mitochondrial OS=Mus musculus OX=10090 GN=Atp5f1a PE=1 SV=1	Q03265; D3Z6F5	1	1710.94	18	100	49.65	3	62.2	156.2	81.6	5349961	15891868	7.70836e+06	6.32791e+06	15891868	8.29579e+06	Det	Det	Det	1	1	1		High	High	High	High	High	High	High	High	High	3	3	0.7962	0.669	0	0	1	1	1	1	570.985	570.985	1.38	1.38	0.00079	0.00079	42.1715	42.1715	4.12422e-05	2.81611e-05	1.78831e-13	1.61859e-13	4.0766	3.97766	4.26	445.91	445.91	3.04099e-11	7.57289e-05	41.6
FALSE		High	Unambiguous	IQLVEEELDRAQER	[R].IQLVEEELDRAQER.[L-]			1.90938	7	28	14	G5E8R1; F8WID5; P21107-2; P58774-2; E9Q5J9; P21107; E9Q450	G5E8R1 [56-69]; F8WID5 [134-147]; P21107-2 [56-69]; P58774-2 [92-105]; E9Q5J9 [93-106]; P21107 [93-106]; E9Q450 [92-105]			Tropomyosin 1, alpha OS=Mus musculus OX=10090 GN=Tpm1 PE=1 SV=1 Tropomyosin 1, alpha OS=Mus musculus OX=10090 GN=Tpm1 PE=1 SV=1 Isoform 2 of Tropomyosin alpha-3 chain OS=Mus musculus OX=10090 GN=Tpm3 Isoform 2 of Tropomyosin beta chain OS=Mus musculus OX=10090 GN=Tpm2 Tropomyosin 3, gamma OS=Mus musculus OX=10090 GN=Tpm3 PE=1 SV=1 Tropomyosin alpha-3 chain OS=Mus musculus OX=10090 GN=Tpm3 PE=1 SV=3 Tropomyosin 1, alpha OS=Mus musculus OX=10090 GN=Tpm1 PE=1 SV=1	E9Q456; E9Q455; G5E8R2; E9Q453; G5E8R1; Q8BSH3; D3Z6I8; E9Q452; P58774; F8WID5; S4R2U0; A2AIM4; P21107-2; D3Z2H9; P58774-2; A2AIM5; E9Q454; E9Q5J9; A0A0R4J1P2; E9Q448; P21107; E9Q450; G5E8R0; P58771-2; B7ZNL3; Q8BP43; E9Q7Q3; P58771	1	1727.89	14	100	12.71	3	89.2	96.8	114	1.1135e+07	1.42932e+07	1.56428e+07	1.31704e+07	1.42932e+07	1.68349e+07	Det	Det	Det	2	2	2	Shared	High	High	High	High	High	High	High	High	High	3	3	0.608	0.5924	0	0	1	1	1	1	576.635	576.636	-0.8	0.79	-0.00046	0.00046	40.8963	42.1695	4.12422e-05	2.81611e-05	1.93733e-06	6.75282e-07	1.79504	1.90938	3.14	281.31	281.31	1.4202e-05	7.57289e-05	41.59
FALSE		High	Unambiguous	GAGTGGLGLAVEGPSEAK	[R].GAGTGGLGLAVEGPSEAK.[M]			3.71901	1	3	9	Q8BTM8	Q8BTM8 [1382-1399]			Filamin-A OS=Mus musculus OX=10090 GN=Flna PE=1 SV=5	B7FAV1; Q8BTM8; B7FAU9	0	1570.81	18	100	11.99	3	86.7	110	103.2	18603940	27918670	24334596	2.20047e+07	27918670	2.61891e+07	Det	Det	Det	1	1	1		High	High	High	High	High	High	High	High	High	2	2	0.7307	0.7247	0	0	1	1	1	1	785.908	785.906	0.86	-1.4	0.00067	-0.0011	42.1683	41.4175	4.12422e-05	2.81611e-05	3.94052e-12	1.08903e-12	3.641	3.71901	4.25	432.19	432.19	2.62091e-10	7.57289e-05	41.78
FALSE		High	Unambiguous	STQLLQAAAAEASLNKSK	[K].STQLLQAAAAEASLNKSK.[S]			2.77708	1	3	4	Q3UHJ0	Q3UHJ0 [650-667]			AP2-associated protein kinase 1 OS=Mus musculus OX=10090 GN=Aak1 PE=1 SV=2	Q3UHJ0-2; Q3UHJ0; A0A571BDM4	1	1830.99	18	100	46.95	3	66.5	153.7	79.9	355386	971799	469402	420349	971799	505174	Det	Det	Det	1	1	1		High	Peak Found	High	High	Peak Found	High	High	High	High	3	3	0.8248	0.6422	0	0	1	1	1	1	611.003	611.003	0.96	0.96	0.00059	0.00059	41.0585	41.0585	4.12422e-05	2.81611e-05	3.42755e-09	1.12733e-09	2.68766	2.77708	4.36	324.78	324.78	7.62951e-08	7.57289e-05	41.69
FALSE		High	Unambiguous	RVVMRVDFNVPMK	[K].RVVMRVDFNVPMK.[N]			0.995591	1	2	6	P09411	P09411 [18-30]			Phosphoglycerate kinase 1 OS=Mus musculus OX=10090 GN=Pgk1 PE=1 SV=4	P09411; S4R2M7	2	1590.86	13	100	14.17	3	92.9	116.3	90.8	2158727	3195857	2.31706e+06	2.55333e+06	3195857	2.49364e+06	Det	Det	Det	2	1	1		High	Peak Found	High	High	Peak Found	High	High	High	High	3	3	0.4309	0.3374	0	0	1	1	1	1	530.959	530.959	0.82	0.82	0.00044	0.00044	42.0588	42.0588	4.12422e-05	2.81611e-05	0.000555656	0.000571101	0.995591	0.993378	2.46	173.72	173.72	0.00346734	7.57289e-05	41.17
FALSE		High	Unambiguous	SLEPVAGQLSNSVATK	[R].SLEPVAGQLSNSVATK.[L]			3.13791	1	5	4	G5E896	G5E896 [1063-1078]			Enhancer of mRNA-decapping protein 4 OS=Mus musculus OX=10090 GN=Edc4 PE=1 SV=1	A0A0R4J1Q0; Q3UJB9-2; G5E896; Q3UJB9; D6RE33	0	1600.85	16	100	34.44	3	61.7	109.9	128.4	436646	920154	998895	516463	920154	1.07502e+06	Det	Det	Det	1	1	1		High	High	Peak Found	High	High	Peak Found	High	High	High	2	2	0.8133	0.7245	0	0	1	1	1	1	800.929	800.929	-2.15	-2.15	-0.00172	-0.00172	41.7099	41.7099	4.12422e-05	2.81611e-05	7.12717e-10	7.8902e-11	2.90888	3.13791	4.32	408.78	408.78	8.68126e-09	7.57289e-05	41.98
FALSE		High	Unambiguous	REEAAPPTPAPDDLAQLK	[K].REEAAPPTPAPDDLAQLK.[N]			2.86422	1	2	6	Q80WJ7	Q80WJ7 [89-106]			Protein LYRIC OS=Mus musculus OX=10090 GN=Mtdh PE=1 SV=1	E9PUX0; Q80WJ7	1	1918.99	18	100	22.52	3	75.2	105.8	119.1	1.77834e+06	2959478	3096392	2.10342e+06	2959478	3.33236e+06	Det	Det	Det	1	1	1		High	High	High	High	High	High	High	High	High	3	3	0.7694	0.6815	0	0	1	1	1	1	640.334	640.335	0	2.33	0	0.00149	41.4445	41.4642	4.12422e-05	2.81611e-05	9.78588e-10	6.45698e-10	2.86422	2.8527	4.71	377.35	377.35	4.51381e-08	7.57289e-05	41.95
FALSE		High	Unambiguous	AIEDEGGNPDEIEVTSECNK	[K].AIEDEGGNPDEIEVTSECNK.[K]			3.88832	1	3	4	S4R1M2	S4R1M2 [64-83]			Scaffold attachment factor B OS=Mus musculus OX=10090 GN=Safb PE=1 SV=1	S4R2Q5; D3YXK2; S4R1M2	0	2148.92	20	100	96.5	3	102.4	195.3	2.3	456214	1.02959e+06		539607	1.02959e+06	12349	Det	Det	Imp	2	2			High	High	n/a	High	High	n/a	High	High	High	2	2	0.9157	0.8137	0	0	1	1	1	1	1074.97	1074.97	-0.3	-0.3	-0.00032	-0.00032	41.6083	41.6083	4.12422e-05	2.81611e-05	6.80738e-13	6.33029e-13	3.88832	3.79262	3.65	489.09	489.09	9.45248e-11	7.57289e-05	41.84
FALSE		High	Unambiguous	NLKPIKPMQFLGDEETVRK	[K].NLKPIKPMQFLGDEETVRK.[A]			3.35914	1	1	12	Q9DBJ1	Q9DBJ1 [223-241]			Phosphoglycerate mutase 1 OS=Mus musculus OX=10090 GN=Pgam1 PE=1 SV=3	Q9DBJ1	1	2243.22	19	100	47.67	3	45.9	118.4	135.8	4.64312e+06	1.41668e+07	1.50978e+07	5.49186e+06	1.41668e+07	1.62484e+07	Det	Det	Det	2	2	2		High	High	High	High	High	High	High	High	High	4	4	0.8792	0.7261	0	0	1	1	1	1	561.561	561.561	0.39	0.39	0.00022	0.00022	38.3367	38.3367	4.12422e-05	2.81611e-05	2.91483e-11	2.61018e-11	3.35914	3.288	4.6	490.56	490.56	2.29011e-09	7.57289e-05	38.17
FALSE		High	Unambiguous	APGFAQMLK	[K].APGFAQMLK.[D]			1.16976	1	3	4	P42932	P42932 [8-16]			T-complex protein 1 subunit theta OS=Mus musculus OX=10090 GN=Cct8 PE=1 SV=3	H3BKR8; H3BL49; P42932	0	962.513	9	100	21.11	3	75.7	113.3	111.1	585061	1.03581e+06	944053	692008	1.03581e+06	1.016e+06	Det	Det	Det	1	1	1		High	Peak Found	High	High	Peak Found	High	High	High	High	2	2	0.6249	0.4127	0	0	1	1	1	1	481.76	481.76	-0.2	-0.2	-0.0001	-0.0001	41.4078	41.4078	4.12422e-05	2.81611e-05	0.000163353	0.000165235	1.16976	1.16273	1.89	210.05	210.05	0.00121962	7.57289e-05	41.9
FALSE		High	Unambiguous	AAMEPIVISAK	[R].AAMEPIVISAK.[T]			1.3888	1	1	6	P26039	P26039 [1594-1604]			Talin-1 OS=Mus musculus OX=10090 GN=Tln1 PE=1 SV=2	P26039	0	1129.63	11	100	17.63	3	84.1	119	96.9	13627003	22792576	17248986	1.6118e+07	22792576	1.85635e+07	Det	Det	Det	1	1	1		High	High	High	High	High	High	High	High	High	2	2	0.6606	0.606	0	0	1	1	1	1	565.318	565.32	0.75	3.66	0.00042	0.00207	41.5913	42.0162	4.12422e-05	2.81611e-05	3.46251e-05	3.57473e-05	1.3888	1.37077	3.02	240.79	240.79	0.000326539	7.57289e-05	41.96
FALSE		High	Unambiguous	IGRIEDVTPIPSDSTR	[K].IGRIEDVTPIPSDSTR.[R]			2.11307	1	1	6	P62264	P62264 [126-141]			Small ribosomal subunit protein uS11 OS=Mus musculus OX=10090 GN=Rps14 PE=1 SV=3	P62264	1	1755.92	16	100	18.4	3	80.7	117.3	102	4.67596e+06	8041915	6498989	5.53071e+06	8041915	6.99426e+06	Det	Det	Det	1	1	1		High	High	High	High	High	High	High	High	High	3	3	0.6086	0.7157	0	0	1	1	1	1	585.979	585.979	-0.85	-0.01	-0.0005	-1e-05	41.1018	41.2847	4.12422e-05	2.81611e-05	2.55724e-07	1.50483e-07	2.08027	2.11307	4.01	333.79	333.79	4.16403e-06	7.57289e-05	41.58
FALSE		High	Selected	VNFTVDQIR	[M].VNFTVDQIR.[A]			1.24119	1	1	3	P58252	P58252 [2-10]			Elongation factor 2 OS=Mus musculus OX=10090 GN=Eef2 PE=1 SV=2	P58252	0	1091.58	9	100	20.97	3	81.6	122.8	95.6	14734828	26239198	18973260	1.74283e+07	26239198	2.04192e+07	Det	Det	Det	1	1	1		High	High	High	High	High	High	High	High	n/a	2		0.6389		0		1		1		546.295		-0.89		-0.00049		41.0126		4.12422e-05		9.85668e-05		1.24119			243.95	243.95	0.000793798	7.57289e-05	41.53
FALSE		High	Unambiguous	FVSVVPQYQPSVSSAGSRR	[K].FVSVVPQYQPSVSSAGSRR.[L]			1.19841	1	1	4	Q6A0D4	Q6A0D4 [158-176]			Raftlin OS=Mus musculus OX=10090 GN=Rftn1 PE=1 SV=4	Q6A0D4	1	2051.07	19	100	48.42	3	70.8	155.9	73.3	371974	968143	422727	439970	968143	454942	Det	Det	Det	1	1	1		High	High	Peak Found	High	High	Peak Found	High	High	High	3	3	0.6594	0.5971	0	0	1	1	1	1	684.361	684.361	0.34	0.34	0.00024	0.00024	41.2361	41.2361	4.12422e-05	2.81611e-05	0.000285891	0.000127114	1.0904	1.19841	2.78	222.83	222.83	0.00102668	7.57289e-05	41.58
FALSE		High	Unambiguous	GDFCIQVGR	[R].GDFCIQVGR.[NT]			1.02509	2	4	6	E9PZF0; P15532	E9PZF0 [106-114]; [221-229]; P15532 [106-114]			Nucleoside diphosphate kinase OS=Mus musculus OX=10090 GN=Gm20390 PE=3 SV=1 Nucleoside diphosphate kinase A OS=Mus musculus OX=10090 GN=Nme1 PE=1 SV=1	Q01768; Q5NC80; E9PZF0; P15532	0	994.477	9	100	60.36	3	102.1	159.3	38.6	1.20906e+06	2230506	502411	1.43007e+06	2230506	540698	Det	Det	Det	1	1	1	Shared	High	High	High	High	High	High	High	High	High	2	2	0.6884	0.7647	0	0	1	1	1	1	497.742	497.742	-1.12	-1.12	-0.00056	-0.00056	41.7055	41.7055	4.12422e-05	2.81611e-05	0.000499929	0.000453137	1.01073	1.02509	2.55	232.93	232.93	0.00290598	7.57289e-05	42.06
FALSE		High	Unambiguous	MALAFTEQEER	[K].MALAFTEQEER.[E]			1.86358	1	1	6	Q8K352	Q8K352 [126-136]			SAM and SH3 domain-containing protein 3 OS=Mus musculus OX=10090 GN=Sash3 PE=1 SV=2	Q8K352	0	1324.62	11	100	41.99	3	63.2	145.7	91	686136	1.8709e+06	1.08573e+06	811559	1.8709e+06	1.16847e+06	Det	Det	Det	1	1	1		High	High	High	High	High	High	High	High	High	2	2	0.5406	0.5735	0	0	1	1	1	1	662.813	662.813	-0.87	-0.87	-0.00058	-0.00058	41.5975	41.5975	4.12422e-05	2.81611e-05	1.4847e-06	9.46421e-07	1.83252	1.86358	3.4	304.99	304.99	1.87136e-05	7.57289e-05	41.87
FALSE		High	Unambiguous	AACLPLPGYRVR	[K].AACLPLPGYRVR.[E]			1.88449	1	5	6	Q61233	Q61233 [40-51]			Plastin-2 OS=Mus musculus OX=10090 GN=Lcp1 PE=1 SV=4	D3Z7D9; D3YZ25; Q61233; D3YVW8; D3Z311	1	1315.73	12	100	88.85	3	91.6	192.8	15.7	3.14852e+06	7838151	591705	3.72405e+06	7838151	636797	Det	Det	Det	1	1	1		High	High	High	High	High	High	High	High	High	3	3	0.6303	0.4351	0	0	1	1	1	1	439.249	439.249	0.57	0.57	0.00025	0.00025	41.9741	41.9741	4.12422e-05	2.81611e-05	1.02663e-06	2.5612e-06	1.88449	1.7285	3.08	302.75	302.75	1.64991e-05	7.57289e-05	41.55
FALSE		High	Unambiguous	VRMNVLADALK	[M].VRMNVLADALK.[S]			1.78055	1	4	6	P62245	P62245 [2-12]			Small ribosomal subunit protein uS8 OS=Mus musculus OX=10090 GN=Rps15a PE=1 SV=2	D3Z712; D3YVB4; F8WJ41; P62245	1	1229.7	11	100	22.13	3	77.4	101	121.6	12054844	18620172	20820118	1.42584e+07	18620172	2.24068e+07	Det	Det	Det	1	1	2		High	High	High	High	High	High	High	High	n/a	2		0.4429		0		1		1		615.356		0.85		0.00052		39.7862		4.12422e-05		2.14727e-06		1.78055			317.66	317.66	3.08569e-05	7.57289e-05	41.03
FALSE		High	Unambiguous	ILYSQCGDVMR	[K].ILYSQCGDVMR.[A]			1.86897	1	5	14	A0A1W2P7Q9	A0A1W2P7Q9 [27-37]			Myosin, light polypeptide 6, alkali, smooth muscle and non-muscle OS=Mus musculus OX=10090 GN=Myl6 PE=1 SV=1	A0A1W2P6G5; A0A1W2P6F6; A0A1W2P7Q9; Q60605; Q60605-2	0	1284.61	11	100	55.28	3	105.2	152.5	42.3	7.80165e+06	13374825	3446963	9.22776e+06	13374825	3.70965e+06	Det	Det	Det	1	1	1		High	High	High	High	High	High	High	High	High	2	2	0.7433	0.6978	0	0	1	1	1	1	642.807	642.807	-1.31	-1.31	-0.00084	-0.00084	40.9391	40.9391	4.12422e-05	2.81611e-05	2.0788e-06	9.09569e-07	1.78511	1.86897	2.78	272.85	272.85	1.81159e-05	7.57289e-05	41.06
FALSE		High	Unambiguous	DIVSGLKYVQHTYR	[K].DIVSGLKYVQHTYR.[T]			1.82021	1	2	4	Q61599	Q61599 [117-130]			Rho GDP-dissociation inhibitor 2 OS=Mus musculus OX=10090 GN=Arhgdib PE=1 SV=3	Q61599; A0A0N4SVH4	1	1678.89	14	100	71.2	3	104.5	168.8	26.6	321059	613395		379748	613395	96803.5	Det	Det	Imp	1	1			High	High	n/a	High	High	n/a	High	High	High	4	4	0.741	0.6133	0	0	1	1	1	1	420.478	420.478	-1.13	-1.13	-0.00048	-0.00048	41.2172	41.2172	4.12422e-05	2.81611e-05	1.62036e-06	1.65237e-06	1.82021	1.78797	3.31	268.46	268.46	2.43001e-05	7.57289e-05	41.59
FALSE		High	Unambiguous	LLQEALEAEER	[R].LLQEALEAEER.[G]			1.73943	1	3	4	Q8R1G6	Q8R1G6 [241-251]			PDZ and LIM domain protein 2 OS=Mus musculus OX=10090 GN=Pdlim2 PE=1 SV=1	Q8R1G6; A0A087WPL1; F7C957	0	1300.67	11	100	4.55	3	95.3	100.4	104.4	1.06751e+06	1.33004e+06	1284902	1.26265e+06	1.33004e+06	1.38282e+06	Det	Det	Det	1	1	1		High	High	Peak Found	High	High	Peak Found	High	High	High	2	2	0.5811	0.5476	0	0	1	1	1	1	650.842	650.842	1.59	1.59	0.00104	0.00104	41.9376	41.9376	4.12422e-05	2.81611e-05	2.87522e-06	2.47958e-06	1.73943	1.7329	2.52	244	244	3.95289e-05	7.57289e-05	41.84
FALSE		High	Unambiguous	FDRGYISPYFINTSKGQK	[K].FDRGYISPYFINTSKGQK.[C]			1.25425	1	1	4	P63038	P63038 [219-236]			60 kDa heat shock protein, mitochondrial OS=Mus musculus OX=10090 GN=Hspd1 PE=1 SV=1	P63038	2	2121.08	18	100	37.85	3	68.8	142.1	89	897622	2191883	1.27613e+06	1.0617e+06	2191883	1.37338e+06	Det	Det	Det	1	1	1		High	Peak Found	Peak Found	High	Peak Found	Peak Found	High	High	High	4	4	0.6076	0.5085	0	0	1	1	1	1	531.025	531.025	1.35	1.35	0.00072	0.00072	41.9315	41.9315	4.12422e-05	2.81611e-05	0.000150889	8.43008e-05	1.18099	1.25425	3.54	242.22	242.22	0.000733826	7.57289e-05	41.27
FALSE		High	Unambiguous	TGQPMIHIYLDK	[R].TGQPMIHIYLDK.[E]			2.05609	1	3	6	Q5SUS9	Q5SUS9 [398-409]			Ewing sarcoma breakpoint region 1 OS=Mus musculus OX=10090 GN=Ewsr1 PE=1 SV=1	Q5SUT0; Q61545; Q5SUS9	0	1415.74	12	100	40.21	3	119.5	126.8	53.8	1780208	2234724	880466	2.10562e+06	2234724	947564	Det	Det	Det	1	1	1		High	Peak Found	High	High	Peak Found	High	High	High	High	3	3	0.7249	0.513	0	0	1	1	1	1	472.583	472.583	-0.17	-0.17	-8e-05	-8e-05	40.8228	40.8228	4.12422e-05	2.81611e-05	3.14425e-07	2.29022e-07	2.05116	2.05609	3.47	255.97	255.97	5.86907e-06	7.57289e-05	41.49
FALSE		High	Unambiguous	TTEPVSELLK	[K].TTEPVSELLK.[N]			1.32284	1	2	6	P18242	P18242 [63-72]			Cathepsin D OS=Mus musculus OX=10090 GN=Ctsd PE=1 SV=1	P18242; F8WIR1	0	1116.61	10	100	26.67	3	78.5	91.6	129.9	4119538	5.68188e+06	7485489	4.87257e+06	5.68188e+06	8.05594e+06	Det	Det	Det	1	1	1		High	High	High	High	High	High	High	High	High	2	2	0.6205	0.5364	0	0	1	1	1	1	558.812	558.812	1.62	1.62	0.00091	0.00091	41.9251	41.9251	4.12422e-05	2.81611e-05	5.52735e-05	5.21973e-05	1.32284	1.31937	2.2	220.49	220.49	0.000485692	7.57289e-05	41.71
FALSE		High	Unambiguous	SLEDQVETLR	[K].SLEDQVETLR.[A]			1.37891	1	2	4	O08795	O08795 [168-177]			Glucosidase 2 subunit beta OS=Mus musculus OX=10090 GN=Prkcsh PE=1 SV=1	O08795; O08795-2	0	1189.61	10	100	10.51	3	87.9	106.1	106.1	3.37707e+06	4822412	4480301	3.99439e+06	4822412	4.82173e+06	Det	Det	Det	1	1	1		High	Peak Found	Peak Found	High	Peak Found	Peak Found	High	High	High	2	2	1	0.5664	0	0	1	1	1	1	595.306	595.306	-0.57	-0.57	-0.00034	-0.00034	41.886	41.886	4.12422e-05	2.81611e-05	7.10617e-05	3.36687e-05	1.28739	1.37891	2.56	268.71	268.71	0.000346571	7.57289e-05	41.53
FALSE		High	Unambiguous	LENCNYAVDLGK	[K].LENCNYAVDLGK.[N]			2.14421	1	1	8	Q61233	Q61233 [457-468]			Plastin-2 OS=Mus musculus OX=10090 GN=Lcp1 PE=1 SV=4	Q61233	0	1338.64	12	100	54.78	3	83	161.3	55.7	4368176	10032596	3.21981e+06	5.16666e+06	10032596	3.46518e+06	Det	Det	Det	1	1	1		High	High	High	High	High	High	High	High	High	2	2	0.5497	0.6645	0	0	1	1	1	1	669.821	669.821	-0.33	-0.33	-0.00022	-0.00022	41.0967	41.0967	4.12422e-05	2.81611e-05	2.48745e-07	1.19629e-07	2.08417	2.14421	3.01	309.13	309.13	3.45186e-06	7.57289e-05	41.47
FALSE		High	Unambiguous	VLAVNQENEHLMEDYER	[K].VLAVNQENEHLMEDYER.[L]			3.33585	1	3	6	A0A1L1SV25	A0A1L1SV25 [285-301]			Actinin alpha 4 OS=Mus musculus OX=10090 GN=Actn4 PE=1 SV=1	A0A1L1SV25; P57780; E9Q2W9	0	2088.97	17	100	52.21	3	44.7	148.5	106.8	454920	1.78665e+06	1.19421e+06	538077	1.78665e+06	1.28522e+06	Det	Det	Det	1	1	1		High	High	High	High	High	High	High	High	High	3	3	1	0.7537	0	0	1	1	1	1	696.993	696.993	-0.76	-0.76	-0.00053	-0.00053	41.2606	41.2606	4.12422e-05	2.81611e-05	9.85882e-11	1.83442e-11	3.1875	3.33585	4.71	394.72	394.72	2.635e-09	7.57289e-05	41.57
FALSE		High	Unambiguous	NAIANASTLAEVER	[K].NAIANASTLAEVER.[L]			2.95367	1	1	6	P57784	P57784 [206-219]			U2 small nuclear ribonucleoprotein A' OS=Mus musculus OX=10090 GN=Snrpa1 PE=1 SV=2	P57784	0	1458.75	14	100	37.41	3	56.8	121.7	121.4	2772947	7.02911e+06	6.5156e+06	3.27983e+06	7.02911e+06	7.01214e+06	Det	Det	Det	1	1	1		High	High	High	High	High	High	High	High	High	2	2	0.7425	0.6585	0	0	1	1	1	1	729.881	729.881	-0.09	-0.09	-6e-05	-6e-05	41.1774	41.1774	4.12422e-05	2.81611e-05	2.60596e-09	3.06773e-10	2.72626	2.95367	4.07	383.7	383.7	2.63358e-08	7.57289e-05	41.4
FALSE		High	Unambiguous	AQENVELPQLK	[R].AQENVELPQLK.[G]			1.3732	1	4	2	Q9WTQ5	Q9WTQ5 [845-855]			A-kinase anchor protein 12 OS=Mus musculus OX=10090 GN=Akap12 PE=1 SV=1	A0A668KLV9; Q9WTQ5; A0A668KLD3; Q9WTQ5-2	0	1268.68	11	100	22.65	3	83.6	90.6	125.8	290549	372244	480677	343660	372244	517308	Det	Det	Det	1	1	1		High	Peak Found	Peak Found	High	Peak Found	Peak Found	High	High	High	2	2	0.8165	0.6432	0	0	1	1	1	1	634.846	634.846	0.32	0.32	0.0002	0.0002	41.7983	41.7983	4.12422e-05	2.81611e-05	3.86757e-05	4.33188e-05	1.3732	1.34469	2.27	247.81	247.81	0.00035869	7.57289e-05	41.65
FALSE		High	Unambiguous	FFQEEVIPHHTEWEK	[K].FFQEEVIPHHTEWEK.[A]			1.37068	1	2	6	A0A0R4J083	A0A0R4J083 [67-81]			Long-chain specific acyl-CoA dehydrogenase, mitochondrial OS=Mus musculus OX=10090 GN=Acadl PE=1 SV=1	A0A0R4J083; P51174	0	1955.93	15	100	39.95	3	78.4	146.1	75.5	1.37251e+06	3025229	1.45282e+06	1.6234e+06	3025229	1.56354e+06	Det	Det	Det	2	1	1		High	High	High	High	High	High	High	High	High	4	4	0.7215	0.557	0	0	1	1	1	1	489.738	489.738	1.34	1.67	0.00066	0.00081	40.9289	41.7939	4.12422e-05	2.81611e-05	0.000129487	3.57711e-05	1.20263	1.37068	3.16	242.45	242.45	0.000364173	7.57289e-05	41.15
FALSE		High	Unambiguous	NYGILADATEQVGQHK	[R].NYGILADATEQVGQHK.[D]			3.00528	1	1	8	O35841	O35841 [10-25]			Apoptosis inhibitor 5 OS=Mus musculus OX=10090 GN=Api5 PE=1 SV=2	O35841	0	1743.87	16	100	38.44	3	69	143	88	2.55176e+06	6.25372e+06	3.57358e+06	3.01821e+06	6.25372e+06	3.84591e+06	Det	Det	Det	2	2	2		High	High	High	High	High	High	High	High	High	2	2	0.8325	0.6222	0	0	1	1	1	1	872.435	872.435	-1.57	-1.57	-0.00137	-0.00137	40.6491	40.6491	4.12422e-05	2.81611e-05	1.19753e-09	2.0971e-10	2.83578	3.00528	3.6	382.16	382.16	1.92991e-08	7.57289e-05	41.27
FALSE		High	Unambiguous	DIQQSLADVSK	[K].DIQQSLADVSK.[D]			1.54007	1	2	2	Q6KAR6	Q6KAR6 [84-94]			Exocyst complex component 3 OS=Mus musculus OX=10090 GN=Exoc3 PE=1 SV=2	A0A1Y7VKY4; Q6KAR6	0	1203.62	11	100	22.51	3	77.3	122.4	100.3	328315	614343	467988	388330	614343	503652	Det	Det	Det	1	1	1		High	Peak Found	Peak Found	High	Peak Found	Peak Found	High	High	High	2	2	0.6542	0.5656	0	0	1	1	1	1	602.314	602.314	-1.31	-1.31	-0.00079	-0.00079	41.7704	41.7704	4.12422e-05	2.81611e-05	1.18375e-05	1.31218e-05	1.54007	1.50681	2.21	227.93	227.93	0.000131331	7.57289e-05	41.38
FALSE		High	Unambiguous	GEGPEVDVNLPK	[K].GEGPEVDVNLPK.[A]			1.87599	1	1	4	E9Q616	E9Q616 [2893-2904]; [3601-3612]; [3855-3866]; [3981-3992]; [4573-4584]			AHNAK nucleoprotein (desmoyokin) OS=Mus musculus OX=10090 GN=Ahnak PE=1 SV=1	E9Q616	0	1253.64	12	100	19.4	3	79.1	103.4	117.5	11046510	17070182	18023872	1.30658e+07	17070182	1.93974e+07	Det	Det	Det	1	1	1		High	Peak Found	High	High	Peak Found	High	High	High	High	2	2	0.7775	0.7602	0	0	1	1	1	1	627.322	627.322	0.19	0.19	0.00012	0.00012	41.7284	41.7284	4.12422e-05	2.81611e-05	3.72984e-06	8.63692e-07	1.70277	1.87599	3.42	259.96	259.96	1.73658e-05	7.57289e-05	41.57
FALSE		High	Unambiguous	HSLFATKPGGGALVFR	[K].HSLFATKPGGGALVFR.[E]			3.43115	1	2	6	Q68FH4	Q68FH4 [441-456]			N-acetylgalactosamine kinase OS=Mus musculus OX=10090 GN=Galk2 PE=1 SV=1	Q8BUU7; Q68FH4	0	1657.92	16	100	61.77	3	31.8	116	152.2	277045	1.1956e+06	1.45702e+06	327688	1.1956e+06	1.56806e+06	Det	Det	Det	1	2	1		High	High	High	High	High	High	High	High	High	3	3	0.7496	0.6587	0	0	1	1	1	1	553.312	553.312	2.96	2.96	0.00164	0.00164	38.6253	38.6253	4.12422e-05	2.81611e-05	3.92958e-11	9.08793e-12	3.31706	3.43115	5.04	400.52	400.52	1.48416e-09	7.57289e-05	39.4
FALSE		High	Unambiguous	VQPIYGGTNEIMK	[R].VQPIYGGTNEIMK.[E]			1.51289	1	2	6	A0A0R4J083	A0A0R4J083 [407-419]			Long-chain specific acyl-CoA dehydrogenase, mitochondrial OS=Mus musculus OX=10090 GN=Acadl PE=1 SV=1	A0A0R4J083; P51174	0	1449.74	13	100	34.71	3	60.7	126.6	112.7	717206	1.76819e+06	1462277	848308	1.76819e+06	1.57371e+06	Det	Det	Det	1	1	1		High	High	High	High	High	High	High	High	High	2	2	0.6078	0.4672	0	0	1	1	1	1	725.375	725.375	2.13	2.13	0.00154	0.00154	41.3108	41.3108	4.12422e-05	2.81611e-05	2.41959e-05	1.25464e-05	1.43932	1.51289	2.29	205.47	205.47	0.000154686	7.57289e-05	41.61
FALSE		High	Unambiguous	WEDAQITLLKK	[K].WEDAQITLLKK.[R]			1.40601	1	1	4	Q9CWK8	Q9CWK8 [417-427]			Sorting nexin-2 OS=Mus musculus OX=10090 GN=Snx2 PE=1 SV=2	Q9CWK8	1	1344.75	11	100	22.35	3	94.1	124.7	81.2	1.07114e+06	1.67937e+06	1.01609e+06	1.26693e+06	1.67937e+06	1.09353e+06	Det	Det	Det	1	1	1		High	High	Peak Found	High	High	Peak Found	High	High	High	3	3	0.784	0.6562	0	0	1	1	1	1	448.922	448.922	-0.14	-0.14	-6e-05	-6e-05	41.2892	41.2892	4.12422e-05	2.81611e-05	3.06467e-05	4.30604e-05	1.40601	1.3455	3.17	231.44	231.44	0.000294401	7.57289e-05	41.49
FALSE		High	Unambiguous	EDYTIPDEYR	[K].EDYTIPDEYR.[I]			1.09662	1	3	4	Q8K310	Q8K310 [770-779]			Matrin-3 OS=Mus musculus OX=10090 GN=Matr3 PE=1 SV=1	A0A494BAZ7; A0A494BAD4; Q8K310	0	1300.57	10	100	80.64	3	123.6	166.2	10.2	803747	1.27791e+06		950668	1.27791e+06	78294.3	Det	Det	Imp	1	1			High	High	n/a	High	High	n/a	High	High	High	2	2	0.6683	0.7418	0	0	1	1	1	1	650.786	650.786	-3.44	-3.44	-0.00223	-0.00223	41.6452	41.6452	4.12422e-05	2.81611e-05	0.000404458	0.000268434	1.04101	1.09662	2.44	208.95	208.95	0.00189238	7.57289e-05	41.66
FALSE		High	Unambiguous	DASTIPIPETKPEDVK	[K].DASTIPIPETKPEDVK.[D]			2.41034	1	1	6	Q9JL35	Q9JL35 [54-69]			High mobility group nucleosome-binding domain-containing protein 5 OS=Mus musculus OX=10090 GN=Hmgn5 PE=1 SV=2	Q9JL35	0	1739.91	16	100	13.5	3	86.4	113.4	100.1	4.57754e+06	7.10609e+06	5.82955e+06	5.4143e+06	7.10609e+06	6.27381e+06	Det	Det	Det	2	2	2		High	High	High	High	High	High	High	High	High	3	3	0.8038	0.6608	0	0	1	1	1	1	580.641	580.641	0.8	0.8	0.00046	0.00046	41.6387	41.6387	4.12422e-05	2.81611e-05	2.45514e-08	4.19119e-08	2.41034	2.28651	3.42	321.58	321.58	6.94818e-07	7.57289e-05	41.47
FALSE		High	Unambiguous	TSTDLQVLAAHGAQIR	[K].TSTDLQVLAAHGAQIR.[Q]			3.51764	1	2	8	Q8BG07	Q8BG07 [184-199]			5'-3' exonuclease PLD4 OS=Mus musculus OX=10090 GN=Pld4 PE=1 SV=1	Q8BG07; Q8BG07-2	0	1680.9	16	100	47.02	3	74.2	154.3	71.5	6.64946e+06	1.63492e+07	7.04234e+06	7.86495e+06	1.63492e+07	7.57902e+06	Det	Det	Det	2	2	2		High	High	High	High	High	High	High	High	High	3	3	0.6397	0.7202	0	0	1	1	1	1	560.971	560.971	-2.05	-2.05	-0.00115	-0.00115	40.8595	40.8595	4.12422e-05	2.81611e-05	1.22348e-11	4.80417e-12	3.48142	3.51764	3.86	384.06	384.06	8.8151e-10	7.57289e-05	41.25
FALSE		High	Unambiguous	NQWVNLNEPEEEK	[K].NQWVNLNEPEEEK.[K]			2.21336	1	3	4	E9QAT4	E9QAT4 [2158-2170]			Protein transport protein Sec16A OS=Mus musculus OX=10090 GN=Sec16a PE=1 SV=1	E9QAT4; E9QAT4-2; F7BPW6	0	1628.76	13																			No Quan Values	High	n/a	High	High	n/a	High	High	High	High	2	2	0.8714	0.757	0	0	1	1	1	1	814.881	814.881	-0.78	-0.78	-0.00063	-0.00063	41.0202	41.0202	4.12422e-05	2.81611e-05	1.90464e-07	7.18584e-08	2.12177	2.21336	2.51	298.62	298.62	2.27594e-06	7.57289e-05
FALSE		High	Unambiguous	DGFLHETLLDRR	[K].DGFLHETLLDRR.[A]			1.29271	1	1	2	P97376	P97376 [237-248]			Protein FRG1 OS=Mus musculus OX=10090 GN=Frg1 PE=1 SV=2	P97376	1	1471.77	12	100	32.32	3	64.2	108.8	127	1.0711e+06	2.14676e+06	2.32948e+06	1.26689e+06	2.14676e+06	2.507e+06	Det	Det	Det	1	1	1		High	Peak Found	Peak Found	High	Peak Found	Peak Found	High	High	High	3	3	0.5522	0.5458	0	0	1	1	1	1	491.26	491.26	-0.13	-0.13	-6e-05	-6e-05	41.6152	41.6152	4.12422e-05	2.81611e-05	0.000383115	6.35175e-05	1.04874	1.29271	2.73	208.41	208.41	0.000582242	7.57289e-05	41.02
FALSE		High	Unambiguous	VAQLEQVYIR	[R].VAQLEQVYIR.[G]			1.64339	1	1	2	P62320	P62320 [55-64]			Small nuclear ribonucleoprotein Sm D3 OS=Mus musculus OX=10090 GN=Snrpd3 PE=1 SV=1	P62320	0	1218.68	10	100	26.87	3	121.9	70	108.1	311022		303234	367875	211333	326343	Det	Imp	Det	1		1		High	n/a	Peak Found	High	n/a	Peak Found	High	High	High	2	2	0.5463	0.4802	0	0	1	1	1	1	609.846	609.846	0.85	0.85	0.00052	0.00052	41.5854	41.5854	4.12422e-05	2.81611e-05	1.11398e-05	4.79587e-06	1.54863	1.64339	2.27	232.37	232.37	7.04903e-05	7.57289e-05	41.44
FALSE		High	Unambiguous	TLVLLMGKEGVHGGLINKK	[K].TLVLLMGKEGVHGGLINKK.[C]			2.67457	1	1	12	P62962	P62962 [109-127]			Profilin-1 OS=Mus musculus OX=10090 GN=Pfn1 PE=1 SV=2	P62962	2	2007.18	19	100	85.56	3	136.6	161.2	2.2	5.42947e+06	7.57511e+06	97180.4	6.42196e+06	7.57511e+06	104586	Det	Det	Det	2	4	1		High	High	Peak Found	High	High	Peak Found	High	High	High	4	4	0.7428	0.6615	0	0	1	1	1	1	502.55	502.55	-0.68	-0.68	-0.00034	-0.00034	40.2931	40.2931	4.12422e-05	2.81611e-05	3.76155e-09	4.66249e-09	2.67457	2.58446	3.9	312.63	312.63	1.41468e-07	7.57289e-05	39.34
FALSE		High	Unambiguous	LAVEAVLR	[K].LAVEAVLR.[L]			1.09696	1	2	4	P80314	P80314 [182-189]			T-complex protein 1 subunit beta OS=Mus musculus OX=10090 GN=Cct2 PE=1 SV=4	A0A1W2P7B7; P80314	0	870.541	8	100	15.89	3	91	90.6	118.3	2.22886e+06	2623769	3184187	2.63629e+06	2623769	3.42685e+06	Det	Det	Det	1	1	1		High	High	Peak Found	High	High	Peak Found	High	High	High	2	2	0.1197	0.1245	0	0	1	1	1	1	435.774	435.774	-0.24	-0.24	-0.0001	-0.0001	41.2873	41.2873	4.12422e-05	2.81611e-05	0.000623141	0.000267771	0.979139	1.09696	2.65	213.97	213.97	0.00188852	7.57289e-05	41.41
FALSE		High	Unambiguous	ESYSIYVYK	[K].ESYSIYVYK.[V]			0.957304	1	3	2	Q8CGP0	Q8CGP0 [36-44]			Histone H2B type 3-B OS=Mus musculus OX=10090 GN=H2bc26 PE=1 SV=3	Q64524; Q9D2U9; Q8CGP0	0	1151.56	9	100	38.31	3	83.4	143.8	72.8	2515575	5.13225e+06	2.41464e+06	2.97541e+06	5.13225e+06	2.59865e+06	Det	Det	Det	1	1	1		High	Peak Found	Peak Found	High	Peak Found	Peak Found	High	High	High	2	2	0.6202	0.5567	0	0	1	1	1	1	576.284	576.284	-0.25	-0.25	-0.00014	-0.00014	41.5725	41.5725	0.000120115	2.81611e-05	0.00118265	0.000742517	0.886336	0.957304	2.03	173.48	173.48	0.00435926	7.57289e-05	41.48
FALSE		High	Unambiguous	TSAIPASVNLADSR	[R].TSAIPASVNLADSR.[T]			1.93155	1	3	4	Q8BTI8	Q8BTI8 [2199-2212]			Serine/arginine repetitive matrix protein 2 OS=Mus musculus OX=10090 GN=Srrm2 PE=1 SV=3	Q8BTI8; Q8BTI8-2; Q8BTI8-3	0	1401.73	14	100	47.92	3	45.1	121.7	133.3	411799	1.31472e+06	1.33812e+06	487074	1.31472e+06	1.44009e+06	Det	Det	Det	1	1	1		High	High	Peak Found	High	High	Peak Found	High	High	High	2	2	1	0.6624	0	0	1	1	1	1	701.371	701.371	0.51	0.51	0.00036	0.00036	41.3043	41.3043	4.12422e-05	2.81611e-05	1.29107e-06	5.73486e-07	1.85221	1.93155	3.11	268.51	268.51	1.24267e-05	7.57289e-05	41.49
FALSE		High	Unambiguous	FVMQEEFSR	[K].FVMQEEFSR.[D]			1.03813	1	1	4	P27773	P27773 [336-344]			Protein disulfide-isomerase A3 OS=Mus musculus OX=10090 GN=Pdia3 PE=1 SV=2	P27773	0	1172.54	9	100	16.35	3	87.7	118.6	93.7	1.60736e+06	2.56896e+06	1.88599e+06	1.90118e+06	2.56896e+06	2.02972e+06	Det	Det	Det	1	1	1		High	Peak Found	High	High	Peak Found	High	High	High	High	2	2	1	0.5418	0	0	1	1	1	1	586.772	586.773	-2.41	-1.04	-0.00142	-0.00061	40.8185	41.549	0.000120115	2.81611e-05	0.00119727	0.00041195	0.884541	1.03813	2.51	183.05	183.05	0.00268758	7.57289e-05	41.41
FALSE		High	Unambiguous	RILNFLMHPKPSGKPLPK	[K].RILNFLMHPKPSGKPLPK.[S]			4.22396	1	2	6	Q7TNV0	Q7TNV0 [182-199]			Protein DEK OS=Mus musculus OX=10090 GN=Dek PE=1 SV=1	Q7TNV0; D3YVJ6	1	2073.22	18	100	43.99	3	91.9	60.6	147.5	1.56178e+06	1.21905e+06	2.75506e+06	1.84727e+06	1.21905e+06	2.96502e+06	Det	Det	Det	1	1	1		High	High	High	High	High	High	High	High	High	4	4	0.8871	0.7764	0	0	1	1	1	1	519.059	519.059	-0.7	-0.7	-0.00036	-0.00036	32.1421	32.1421	4.12422e-05	2.81611e-05	8.52532e-14	2.63471e-14	4.18095	4.22396	4.92	482.45	482.45	1.25178e-11	7.57289e-05	32.64
FALSE		High	Unambiguous	AESPEMEVNLPK	[K].AESPEMEVNLPK.[S]			1.60209	1	1	6	E9Q616	E9Q616 [891-902]			AHNAK nucleoprotein (desmoyokin) OS=Mus musculus OX=10090 GN=Ahnak PE=1 SV=1	E9Q616	0	1343.65	12	100	23.46	3	73.2	117	109.8	2.0749e+06	3.92059e+06	3418063	2.45418e+06	3.92059e+06	3.67854e+06	Det	Det	Det	1	1	1		High	High	High	High	High	High	High	High	High	2	2	0.7256	0.7131	0	0	1	1	1	1	672.329	672.329	-0.97	-0.97	-0.00065	-0.00065	41.5009	41.5009	4.12422e-05	2.81611e-05	9.79627e-06	6.50211e-06	1.56673	1.60209	2.51	242.25	242.25	9.03971e-05	7.57289e-05	41.54
FALSE		High	Unambiguous	RGFGFVYFQSHDAADK	[K].RGFGFVYFQSHDAADK.[A]			3.28747	1	1	12	Q9CX86	Q9CX86 [139-154]			Heterogeneous nuclear ribonucleoprotein A0 OS=Mus musculus OX=10090 GN=Hnrnpa0 PE=1 SV=1	Q9CX86	1	1844.87	16	100	13.33	3	107	84.6	108.4	3.13426e+06	2.93166e+06	3.48801e+06	3.70719e+06	2.93166e+06	3.75382e+06	Det	Det	Det	2	2	2		High	High	High	High	High	High	High	High	High	3	3	0.8395	0.7297	0	0	1	1	1	1	615.628	615.628	-0.34	-0.34	-0.00021	-0.00021	39.8129	39.8129	4.12422e-05	2.81611e-05	4.84834e-11	4.27428e-11	3.28747	3.22108	4.55	442.76	442.76	3.52648e-09	7.57289e-05	40.26
FALSE		High	Unambiguous	SHAEDLGNLEGVKPAVLTR	[R].SHAEDLGNLEGVKPAVLTR.[S]			5.12697	1	2	4	P04919	P04919 [176-194]			Band 3 anion transport protein OS=Mus musculus OX=10090 GN=Slc4a1 PE=1 SV=1	P04919; P04919-2	0	2006.07	19	100	37.84	3	64	96.6	139.4	1.24401e+06	2.22174e+06	2.97961e+06	1.47141e+06	2.22174e+06	3.20668e+06	Det	Det	Det	2	2	2		High	Peak Found	High	High	Peak Found	High	High	High	High	3	3	0.8764	0.7885	0	0	1	1	1	1	669.359	669.359	-1.74	-1.74	-0.00117	-0.00117	40.4885	40.4885	4.12422e-05	2.81611e-05	9.12752e-16	7.50572e-16	5.12697	4.74028	5.06	547.03	547.03	5.65359e-14	7.57289e-05	41.1
FALSE		High	Unambiguous	NMALLSQLYHSPARR	[K].NMALLSQLYHSPARR.[F]			2.13858	1	1	8	P70372	P70372 [192-206]			ELAV-like protein 1 OS=Mus musculus OX=10090 GN=Elavl1 PE=1 SV=2	P70372	1	1756.93	15	100	19.22	3	92.7	121.8	85.5	1.48097e+06	2.3016e+06	1.50129e+06	1.75169e+06	2.3016e+06	1.6157e+06	Det	Det	Det	1	3	2		High	High	High	High	High	High	High	High	High	3	3	0.6985	0.5457	0	0	1	1	1	1	586.314	586.314	0.29	0.29	0.00017	0.00017	39.2984	39.2984	4.12422e-05	2.81611e-05	1.08235e-06	1.24692e-07	1.87705	2.13858	3.17	276.88	276.88	3.57093e-06	7.57289e-05	40.17
FALSE		High	Unambiguous	EAFQLFDRTGDGK	[K].EAFQLFDRTGDGK.[I]			2.45035	1	4	12	A0A1W2P7Q9	A0A1W2P7Q9 [14-26]			Myosin, light polypeptide 6, alkali, smooth muscle and non-muscle OS=Mus musculus OX=10090 GN=Myl6 PE=1 SV=1	A0A1W2P6F6; A0A1W2P7Q9; Q60605; Q60605-2	1	1483.72	13	100	34.54	3	126.6	112.4	61	1.33644e+07	1.40255e+07	7072343	1.58074e+07	1.40255e+07	7.61131e+06	Det	Det	Det	2	2	2		High	High	High	High	High	High	High	High	High	2	2	0.7682	0.6611	0	0	1	1	1	1	742.362	742.362	-0.91	-0.91	-0.00068	-0.00068	41.0327	41.0327	4.12422e-05	2.81611e-05	5.46978e-08	1.25284e-08	2.2975	2.45035	3.57	389.67	389.67	5.46018e-07	7.57289e-05	40.92
FALSE		High	Unambiguous	SGPLEYPQLK	[R].SGPLEYPQLK.[G]			1.49505	1	2	7	P04441-2	P04441-2 [132-141]			Isoform Short of H-2 class II histocompatibility antigen gamma chain OS=Mus musculus OX=10090 GN=Cd74	P04441; P04441-2	0	1131.6	10	100	17.09	3	80.4	111.8	107.7	7236900	11905685	10656271	8.55977e+06	11905685	1.14684e+07	Det	Det	Det	1	1	1		High	High	High	High	High	High	High	High	High	2	2	0.6561	0.62	0	0	1	1	1	1	566.304	566.304	-2.56	-2.56	-0.00145	-0.00145	40.6343	40.6343	4.12422e-05	2.81611e-05	1.6293e-05	1.89405e-05	1.49505	1.45699	2.5	283.72	283.72	0.000172229	7.57289e-05	41.11
FALSE		High	Unambiguous	IVAPGKGILAADESTGSIAK	[R].IVAPGKGILAADESTGSIAK.[R]			3.31893	1	8	4	P05064	P05064 [23-42]			Fructose-bisphosphate aldolase A OS=Mus musculus OX=10090 GN=Aldoa PE=1 SV=2	A0A0U1RPT5; D3YWI1; A0A0U1RPN8; A6ZI47; D3YV98; D3Z510; A6ZI44; P05064	1	1898.06	20	100	48.24	3	57.2	152.3	90.5	541990	1.70594e+06	941875	641063	1.70594e+06	1.01365e+06	Det	Det	Det	1	1	1		High	Peak Found	High	High	Peak Found	High	High	High	High	3	3	0.8272	0.7627	0	0	1	1	1	1	633.357	633.357	-1.33	-1.33	-0.00084	-0.00084	40.4305	40.4305	4.12422e-05	2.81611e-05	3.8779e-11	4.14402e-11	3.31893	3.22528	4.34	419.21	419.21	2.91772e-09	7.57289e-05	41.04
FALSE		High	Unambiguous	LSQVNGATPVSPIEPESK	[K].LSQVNGATPVSPIEPESK.[K]			3.85614	1	1	8	Q7TPV4	Q7TPV4 [1270-1287]			Myb-binding protein 1A OS=Mus musculus OX=10090 GN=Mybbp1a PE=1 SV=2	Q7TPV4	0	1852.97	18	100	36.33	3	58.9	113.3	127.8	1.02982e+06	2342670	2.45631e+06	1.21807e+06	2342670	2.6435e+06	Det	Det	Det	1	1	1		High	High	High	High	High	High	High	High	High	2	2	0.706	0.7464	0	0	1	1	1	1	926.986	926.986	-0.05	-0.05	-4e-05	-4e-05	41.2151	41.2151	4.12422e-05	2.81611e-05	4.75853e-12	3.96378e-13	3.61443	3.85614	4.81	428.99	428.99	1.14743e-10	7.57289e-05	41.42
FALSE		High	Unambiguous	ELEEDFIRSELKK	[K].ELEEDFIRSELKK.[A]			1.30508	1	1	6	Q9CQI6	Q9CQI6 [119-131]			Coactosin-like protein OS=Mus musculus OX=10090 GN=Cotl1 PE=1 SV=3	Q9CQI6	2	1635.86	13	100	48.49	3	44.8	135.7	119.4	1531089	5.48644e+06	4.48586e+06	1.81097e+06	5.48644e+06	4.82772e+06	Det	Det	Det	1	2	2		High	High	High	High	High	High	High	High	High	3	4	0.4467	0.5282	0	0	1	1	1	1	545.955	409.719	-4.85	-3.29	-0.00264	-0.00134	40.453	40.9661	4.12422e-05	2.81611e-05	6.26875e-05	7.71561e-05	1.30508	1.26628	3.01	233.45	233.45	0.000540477	7.57289e-05	41.14
FALSE		High	Unambiguous	YQLDPTASISAK	[K].YQLDPTASISAK.[V]			1.67791	1	2	4	Q60930	Q60930 [237-248]			Voltage-dependent anion-selective channel protein 2 OS=Mus musculus OX=10090 GN=Vdac2 PE=1 SV=2	G3UX26; Q60930	0	1293.67	12	100	26.36	3	105.4	123.3	71.4	4049085	5601272	3.01342e+06	4.78924e+06	5601272	3.24307e+06	Det	Det	Det	1	1	1		High	High	Peak Found	High	High	Peak Found	High	High	High	2	2	0.6466	0.5535	0	0	1	1	1	1	647.337	647.337	-2.07	-2.07	-0.00134	-0.00134	41.3895	41.3895	4.12422e-05	2.81611e-05	6.42e-06	3.71849e-06	1.62627	1.67791	2.71	264.05	264.05	5.7258e-05	7.57289e-05	41.46
FALSE		High	Unambiguous	LEEDVRNLNAIVQK	[R].LEEDVRNLNAIVQK.[L]			2.35768	1	2	14	O89053	O89053 [433-446]			Coronin-1A OS=Mus musculus OX=10090 GN=Coro1a PE=1 SV=5	G3UYK8; O89053	1	1640.9	14	100	25.45	3	83.8	129.3	86.9	14401300	2.62887e+07	1.64061e+07	1.70338e+07	2.62887e+07	1.76564e+07	Det	Det	Det	2	2	2		High	High	High	High	High	High	High	High	High	2	2	0.6777	0.5585	0	0	1	1	1	1	820.95	820.95	-2.41	-2.41	-0.00198	-0.00198	40.8924	40.8924	4.12422e-05	2.81611e-05	3.56813e-08	8.99948e-08	2.35768	2.18283	3.76	402.44	402.44	9.54173e-07	7.57289e-05	41
FALSE		High	Unambiguous	LTLAQEDLISNRNQIGNQNK	[K].LTLAQEDLISNRNQIGNQNK.[S]			3.56319	1	1	4	Q8BL66	Q8BL66 [1056-1075]			Early endosome antigen 1 OS=Mus musculus OX=10090 GN=Eea1 PE=1 SV=2	Q8BL66	1	2269.19	20	100	30.56	3	69.3	130.5	100.2	1.23788e+06	2.75452e+06	1.96589e+06	1.46416e+06	2.75452e+06	2.11571e+06	Det	Det	Det	1	1	1		High	High	Peak Found	High	High	Peak Found	High	High	High	3	3	0.7952	0.7282	0	0	1	1	1	1	757.067	757.067	-1.42	-1.42	-0.00107	-0.00107	41.0876	41.0876	4.12422e-05	2.81611e-05	1.48389e-11	3.43401e-12	3.45424	3.56319	5.15	405.76	405.76	6.69993e-10	7.57289e-05	41.26
FALSE		High	Unambiguous	ISLGDRAAIFR	[K].ISLGDRAAIFR.[E]			0.947345	1	1	3	Q02788	Q02788 [1003-1013]			Collagen alpha-2(VI) chain OS=Mus musculus OX=10090 GN=Col6a2 PE=1 SV=3	Q02788	1	1218.7	11	100	52.57	3	151.4	102.3	46.3	1.1939e+06	953778	401589	1.41214e+06	953778	432193	Det	Det	Det	1	1	1		High	High	Peak Found	High	High	Peak Found	High	High	High	3	3	0.417	0.3613	0	0	1	1	1	1	406.902	406.901	-3.75	-6.28	-0.00153	-0.00255	41.3359	40.7818	0.000796233	2.81611e-05	0.0227463	0.000798188	0.450506	0.947345	2.38	169.54	169.54	0.0046264	7.57289e-05	40.96
FALSE		High	Unambiguous	YGQFSGLNPGGRPITPPR	[K].YGQFSGLNPGGRPITPPR.[N]			2.36134	1	1	4	P62137	P62137 [306-323]			Serine/threonine-protein phosphatase PP1-alpha catalytic subunit OS=Mus musculus OX=10090 GN=Ppp1ca PE=1 SV=1	P62137	0	1914	18	100	29.4	3	67.6	125	107.4	2.19494e+06	4800149	3.8311e+06	2.59617e+06	4800149	4.12306e+06	Det	Det	Det	1	1	1		High	High	Peak Found	High	High	Peak Found	High	High	High	3	3	0.6963	0.5566	0	0	1	1	1	1	638.67	638.67	-1.64	-1.64	-0.00105	-0.00105	41.3347	41.3347	4.12422e-05	2.81611e-05	3.47643e-08	3.74715e-08	2.36134	2.3017	3.09	320.99	320.99	9.33367e-07	7.57289e-05	40.97
FALSE		High	Unambiguous	EEPPSLRPAPPPISGGGYR	[K].EEPPSLRPAPPPISGGGYR.[A]			2.64512	1	1	12	Q8K0E8	Q8K0E8 [44-62]			Fibrinogen beta chain OS=Mus musculus OX=10090 GN=Fgb PE=1 SV=1	Q8K0E8	0	1977.02	19	100	49.44	3	75.9	156.9	67.3	8818047	2.15707e+07	8.59585e+06	1.04299e+07	2.15707e+07	9.25091e+06	Det	Det	Det	1	2	2		High	High	High	High	High	High	High	High	High	3	3	1	0.6802	0	0	1	1	1	1	659.676	659.676	-2.26	-2.26	-0.00149	-0.00149	41.3209	41.3209	4.12422e-05	2.81611e-05	4.63627e-09	4.62637e-09	2.64512	2.58552	4.44	360.56	360.56	1.68927e-07	7.57289e-05	41.07
FALSE		High	Unambiguous	NSNPALNDNLEKGLLK	[K].NSNPALNDNLEKGLLK.[A]			2.9686	1	1	8	Q9Z1Q5	Q9Z1Q5 [120-135]			Chloride intracellular channel protein 1 OS=Mus musculus OX=10090 GN=Clic1 PE=1 SV=3	Q9Z1Q5	1	1739.93	16	100	94.45	3	0.7	188.7	110.6		4.83268e+06	2.63103e+06	18176	4.83268e+06	2.83153e+06	Imp	Det	Det		1	1		High	High	High	High	High	High	High	High	High	3	3	0.8073	0.7021	0	0	1	1	1	1	580.647	580.647	-1.72	-1.72	-0.001	-0.001	40.9935	40.9935	4.12422e-05	2.81611e-05	2.30064e-09	2.74799e-10	2.74382	2.9686	5.27	327.17	327.17	2.40708e-08	7.57289e-05	41.16
FALSE		High	Unambiguous	IFPGLAADQSR	[K].IFPGLAADQSR.[A]			1.08799	1	2	4	B7ZNU9	B7ZNU9 [125-135]			Sntb2 protein OS=Mus musculus OX=10090 GN=Sntb2 PE=1 SV=1	Q61235; B7ZNU9	0	1174.62	11	100	20.17	3	106.8	115.9	77.3	1.05734e+06	1.3565e+06	840900	1.25061e+06	1.3565e+06	904982	Det	Det	Det	1	1	1		High	Peak Found	High	High	Peak Found	High	High	High	High	2	2	0.6519	0.5991	0	0	1	1	1	1	587.816	587.816	2.94	2.94	0.00173	0.00173	41.3018	41.3018	4.12422e-05	2.81611e-05	0.000496659	0.00028596	1.01167	1.08799	2.22	164.86	164.86	0.00199297	7.57289e-05	41.14
FALSE		High	Unambiguous	APQVSTPTLVEAAR	[K].APQVSTPTLVEAAR.[N]			2.48514	1	1	6	P07724	P07724 [439-452]			Albumin OS=Mus musculus OX=10090 GN=Alb PE=1 SV=3	P07724	0	1439.79	14	100	23.07	3	74.5	106.2	119.4	7.86254e+06	13256245	13849356	9.29977e+06	13256245	1.49048e+07	Det	Det	Det	1	1	1		High	High	High	High	High	High	High	High	High	2	2	0.7728	0.7124	0	0	1	1	1	1	720.395	720.395	-1.86	-1.86	-0.00134	-0.00134	41.2531	41.2531	4.12422e-05	2.81611e-05	2.66452e-08	9.69449e-09	2.39881	2.48514	3.79	340.54	340.54	4.4279e-07	7.57289e-05	41.22
FALSE		High	Unambiguous	EASEEPLPMETEEEDPK	[K].EASEEPLPMETEEEDPK.[E]			2.71951	1	5	6	Q8CGF7	Q8CGF7 [481-497]			Transcription elongation regulator 1 OS=Mus musculus OX=10090 GN=Tcerg1 PE=1 SV=2	Q8CGF7-3; A0A494BA28; Q8CGF7-2; A0A494B9W7; Q8CGF7	0	1959.84	17	100	29.92	3	71.1	130.8	98.1	538370	1172155	816631	636781	1172155	878864	Det	Det	Det	1	1	1		High	High	High	High	High	High	High	High	High	2	2	0.8779	0.8115	0	0	1	1	1	1	980.422	980.422	-0.09	-0.09	-9e-05	-9e-05	41.2494	41.2494	4.12422e-05	2.81611e-05	2.73388e-09	6.92418e-09	2.71951	2.53081	3.13	350.58	350.58	1.07919e-07	7.57289e-05	41.32
FALSE		High	Unambiguous	LWTLVSEQTRVNAAK	[K].LWTLVSEQTRVNAAK.[N]			2.99132	1	1	6	P14115	P14115 [78-92]			Large ribosomal subunit protein uL15 OS=Mus musculus OX=10090 GN=Rpl27a PE=1 SV=5	P14115	1	1715.94	15	100	33.76	3	93.3	136.6	70.1	3120570	5.4021e+06	2.57469e+06	3.691e+06	5.4021e+06	2.7709e+06	Det	Det	Det	1	1	1		High	High	High	High	High	High	High	High	High	3	3	0.6532	0.5564	0	0	1	1	1	1	572.654	572.654	1.5	1.5	0.00086	0.00086	41.2433	41.2433	4.12422e-05	2.81611e-05	5.63289e-10	2.32441e-10	2.94202	2.99132	3.99	339.33	339.33	2.09921e-08	7.57289e-05	41.07
FALSE		High	Unambiguous	ILQDGGLQVVEK	[K].ILQDGGLQVVEK.[Q]			2.23614	1	1	4	Q61753	Q61753 [22-33]			D-3-phosphoglycerate dehydrogenase OS=Mus musculus OX=10090 GN=Phgdh PE=1 SV=3	Q61753	0	1298.73	12	100	24.6	3	88.5	128.2	83.2	1.49553e+06	2.56286e+06	1.54563e+06	1.76891e+06	2.56286e+06	1.66342e+06	Det	Det	Det	1	1	1		High	Peak Found	High	High	Peak Found	High	High	High	High	2	2	0.7264	0.6214	0	0	1	1	1	1	649.869	649.869	-0.49	-0.49	-0.00032	-0.00032	40.7748	40.7748	4.12422e-05	2.81611e-05	1.39054e-07	6.07505e-08	2.16608	2.23614	3.09	313.62	313.62	1.98413e-06	7.57289e-05	41.16
FALSE		High	Unambiguous	VIILGDSGVGK	[K].VIILGDSGVGK.[T]			1.62079	1	3	4	P51150	P51150 [11-21]			Ras-related protein Rab-7a OS=Mus musculus OX=10090 GN=Rab7a PE=1 SV=2	A0A0N4SVG9; P51150; A0A0N4SVR6	0	1057.63	11	100	15.97	3	83.8	100.4	115.8	3.81164e+06	5.39916e+06	5784792	4.50839e+06	5.39916e+06	6.22564e+06	Det	Det	Det	1	1	1		High	Peak Found	High	High	Peak Found	High	High	High	High	2	2	0.4564	0.3736	0	0	1	1	1	1	529.315	529.315	-1.45	-1.45	-0.00077	-0.00077	40.5755	40.5755	4.12422e-05	2.81611e-05	1.35254e-05	5.66524e-06	1.52129	1.62079	2.65	250.13	250.13	8.07687e-05	7.57289e-05	41.02
FALSE		High	Unambiguous	VGLQVVAVKAPGFGDNRK	[K].VGLQVVAVKAPGFGDNRK.[N]			2.7189	1	1	6	P63038	P63038 [293-310]			60 kDa heat shock protein, mitochondrial OS=Mus musculus OX=10090 GN=Hspd1 PE=1 SV=1	P63038	2	1855.05	18	100	25.97	3	83.8	130	86.3	2.80839e+06	5151673	3.17742e+06	3.32176e+06	5151673	3.41956e+06	Det	Det	Det	1	1	1		High	High	High	High	High	High	High	High	High	4	4	0.7737	0.6236	0	0	1	1	1	1	464.517	464.517	-3.61	-3.61	-0.00167	-0.00167	41.1895	41.1895	4.12422e-05	2.81611e-05	2.74578e-09	2.08055e-09	2.7189	2.69394	4.49	335.77	335.77	1.08316e-07	7.57289e-05	40.94
FALSE		High	Unambiguous	DVNAAIATIK	[K].DVNAAIATIK.[T]			1.16124	1	4	6	P05213	P05213 [327-336]			Tubulin alpha-1B chain OS=Mus musculus OX=10090 GN=Tuba1b PE=1 SV=2	P05214; P68369; P05213; P68373	0	1015.58	10	100	17.84	3	81.3	116.8	101.9	6.38095e+06	10846872	8786417	7.54736e+06	10846872	9.45601e+06	Det	Det	Det	1	1	1		High	High	High	High	High	High	High	High	High	2	2	0.6853	0.5092	0	0	1	1	1	1	508.294	508.294	2.11	2.11	0.00107	0.00107	40.7442	40.7442	4.12422e-05	2.81611e-05	0.000173485	0.00019805	1.16124	1.13806	2.73	237.26	237.26	0.00128369	7.57289e-05	40.91
FALSE		High	Unambiguous	LWEELQSTAK	[K].LWEELQSTAK.[A]			1.31615	1	3	3	Q3UGX2	Q3UGX2 [1360-1369]			Spectrin beta chain OS=Mus musculus OX=10090 GN=Sptb PE=1 SV=1	P15508; E9Q397; Q3UGX2	0	1204.62	10	100	20.18	3	77.2	115.4	107.4	716664	1.26773e+06	1.09682e+06	847667	1.26773e+06	1.18041e+06	Det	Det	Det	1	1	1		High	High	Peak Found	High	High	Peak Found	High	High	High	2	2	0.5578	0.4937	0	0	1	1	1	1	602.813	602.813	-1.89	-1.89	-0.00114	-0.00114	41.0602	41.0602	4.12422e-05	2.81611e-05	9.46418e-05	5.34508e-05	1.24693	1.31615	2.39	210.13	210.13	0.000505645	7.57289e-05	41.07
FALSE		High	Unambiguous	GPLPAGTILK	[K].GPLPAGTILK.[L]			1.12276	1	2	6	Q61191	Q61191 [714-723]			Host cell factor 1 OS=Mus musculus OX=10090 GN=Hcfc1 PE=1 SV=2	Q61191; B1AUX2	0	966.598	10	100	15.69	3	88.8	93.3	117.9	5.22401e+06	6.48813e+06	7.62365e+06	6.17893e+06	6.48813e+06	8.20463e+06	Det	Det	Det	1	1	1		High	High	High	High	High	High	High	High	High	2	2	0.5655	0.632	0	0	1	1	1	1	483.803	483.803	-0.12	-0.12	-6e-05	-6e-05	41.0581	41.0581	4.12422e-05	2.81611e-05	0.000227606	0.000361258	1.12276	1.05608	2.5	216.21	216.21	0.00161753	7.57289e-05	40.99
FALSE		High	Unambiguous	MKGLIDEANQDFTNRINK	[R].MKGLIDEANQDFTNRINK.[L]			2.03864	1	2	2	E9PV24	E9PV24 [71-88]			Fibrinogen alpha chain OS=Mus musculus OX=10090 GN=Fga PE=1 SV=1	E9PV24; E9PV24-2	2	2107.06	18																			No Quan Values	High	n/a	n/a	High	n/a	n/a	High	High	High	4	4	0.7689	0.6246	0	0	1	1	1	1	527.519	527.519	-2.78	-2.78	-0.00146	-0.00146	41.0495	41.0495	4.12422e-05	2.81611e-05	3.43665e-07	1.28274e-06	2.03864	1.82233	3.41	313.56	313.56	6.51955e-06	7.57289e-05
FALSE		High	Unambiguous	SGVGNIFIK	[K].SGVGNIFIK.[N]			1.37177	1	3	6	P29341	P29341 [96-104]			Polyadenylate-binding protein 1 OS=Mus musculus OX=10090 GN=Pabpc1 PE=1 SV=2	P29341; A0A2I3BR37; Q8C7D3	0	934.536	9	100	3.69	3	100	96.3	103.7	4597174	5.23655e+06	5238396	5.43752e+06	5.23655e+06	5.6376e+06	Det	Det	Det	1	1	1		High	High	High	High	High	High	High	High	High	2	2	0.6298	0.6092	0	0	1	1	1	1	467.77	467.77	-3.27	-3.27	-0.00153	-0.00153	41.0474	41.0474	4.12422e-05	2.81611e-05	4.59877e-05	3.5487e-05	1.34878	1.37177	3.25	300.7	300.7	0.000361791	7.57289e-05	40.91
FALSE		High	Unambiguous	VDLKGPEVDISAPK	[R].VDLKGPEVDISAPK.[V]			2.51737	1	1	4	E9Q616	E9Q616 [3055-3068]			AHNAK nucleoprotein (desmoyokin) OS=Mus musculus OX=10090 GN=Ahnak PE=1 SV=1	E9Q616	1	1467.81	14	100	37.9	3	102.7	136.5	60.8	3.77152e+06	5.92972e+06	2.45556e+06	4.46093e+06	5.92972e+06	2.6427e+06	Det	Det	Det	1	1	1		High	Peak Found	High	High	Peak Found	High	High	High	High	3	3	0.7828	0.6525	0	0	1	1	1	1	489.939	489.939	-1.43	-1.43	-0.0007	-0.0007	40.9687	40.9687	4.12422e-05	2.81611e-05	6.27114e-08	7.64523e-09	2.27825	2.51737	4	304.11	304.11	3.64658e-07	7.57289e-05	41.25
FALSE		High	Unambiguous	VEHGSVALPAIMR	[K].VEHGSVALPAIMR.[S]			2.82307	1	1	18	P26039	P26039 [442-454]			Talin-1 OS=Mus musculus OX=10090 GN=Tln1 PE=1 SV=2	P26039	0	1379.75	13	100	0.75	3	100.6	100.3	99.2	1.56321e+07	1.84366e+07	1.69389e+07	1.84896e+07	1.84366e+07	1.82298e+07	Det	Det	Det	2	2	2		High	High	High	High	High	High	High	High	High	2	2	0.8176	0.7324	0	0	1	1	1	1	690.377	690.377	0.06	0.06	4e-05	4e-05	40.0217	40.0217	4.12422e-05	2.81611e-05	1.31064e-09	9.23769e-10	2.82307	2.8041	3.7	384.22	384.22	5.78348e-08	7.57289e-05	40.33
FALSE		High	Unambiguous	RGSASFVSSLLK	[K].RGSASFVSSLLK.[S]			1.03608	1	1	4	Q8BI72	Q8BI72 [232-243]			CDKN2A-interacting protein OS=Mus musculus OX=10090 GN=Cdkn2aip PE=1 SV=1	Q8BI72	1	1251.71	12	100	64.96	3	36.7	96.9	166.5	1.0213e+06	3.19298e+06	5.09782e+06	1.20799e+06	3.19298e+06	5.48631e+06	Det	Det	Det	1	2	2		High	High	Peak Found	High	High	Peak Found	High	High	High	2	2	0.5188	0.3645	0	0	1	1	1	1	626.356	626.356	-0.13	-0.13	-8e-05	-8e-05	38.9083	38.9083	4.12422e-05	2.81611e-05	0.00041865	0.000518334	1.03608	1.00667	3.21	268.57	268.57	0.0027208	7.57289e-05	39.12
FALSE		High	Unambiguous	ETLLNSATTSLNSK	[R].ETLLNSATTSLNSK.[V]			2.36399	1	2	6	P80315	P80315 [161-174]			T-complex protein 1 subunit delta OS=Mus musculus OX=10090 GN=Cct4 PE=1 SV=3	P80315; G5E839	0	1478.77	14	100	44.58	3	85.6	64.4	150	884006	786725	1.7027e+06	1.0456e+06	786725	1.83246e+06	Det	Det	Det	1	1	1		High	High	High	High	High	High	High	High	High	2	2	0.6417	0.6706	0	0	1	1	1	1	739.889	739.889	1.36	1.36	0.001	0.001	40.499	40.499	4.12422e-05	2.81611e-05	4.15862e-08	2.36766e-08	2.33611	2.36399	3.4	304.72	304.72	9.18587e-07	7.57289e-05	40.99
FALSE		High	Unambiguous	LSTPLVAVGNAK	[K].LSTPLVAVGNAK.[T]			1.59497	1	5	4	F7DCH5	F7DCH5 [435-446]			CLIP associating protein 2 OS=Mus musculus OX=10090 GN=Clasp2 PE=1 SV=1	E9Q8N5; F7DCH5; Q8BRT1; Q08EB5; Q08EB6	0	1169.69	12	100	10.89	3	87.7	103.7	108.5	1.0277e+06	1.43726e+06	1.39733e+06	1.21556e+06	1.43726e+06	1.50382e+06	Det	Det	Det	1	1	1		High	Peak Found	High	High	Peak Found	High	High	High	High	2	2	0.6693	0.6325	0	0	1	1	1	1	585.347	585.347	-2.13	-2.13	-0.00125	-0.00125	40.379	40.379	4.12422e-05	2.81611e-05	2.87776e-05	6.85251e-06	1.41488	1.59497	3.32	206.41	206.41	9.43576e-05	7.57289e-05	40.88
FALSE		High	Unambiguous	MVIPGGIDVHTR	[R].MVIPGGIDVHTR.[F]			2.82433	1	1	4	O08553	O08553 [64-75]			Dihydropyrimidinase-related protein 2 OS=Mus musculus OX=10090 GN=Dpysl2 PE=1 SV=2	O08553	0	1294.69	12	100	9.68	3	110.7	97.4	91.9	1994206	2.07495e+06	1.8189e+06	2.35874e+06	2.07495e+06	1.95752e+06	Det	Det	Det	1	1	1		High	Peak Found	High	High	Peak Found	High	High	High	High	3	3	0.7508	0.6264	0	0	1	1	1	1	432.237	432.237	1.28	1.28	0.00055	0.00055	40.3547	40.3547	4.12422e-05	2.81611e-05	3.73671e-09	7.95866e-10	2.6755	2.82433	3.56	263.57	263.57	5.73975e-08	7.57289e-05	40.89
FALSE		High	Unambiguous	QLPLVKPYLR	[K].QLPLVKPYLR.[S]			1.94584	1	2	8	Q5SXR6	Q5SXR6 [1448-1457]			Clathrin heavy chain OS=Mus musculus OX=10090 GN=Cltc PE=1 SV=1	Q68FD5; Q5SXR6	0	1226.76	10	100	35.9	3	66.8	95	138.1	1865293	3137013	4.2363e+06	2.20626e+06	3137013	4.55914e+06	Det	Det	Det	1	1	1		High	High	High	High	High	High	High	High	High	3	3	0.7308	0.6763	0	0	1	1	1	1	409.592	409.592	-0.96	0.24	-0.00039	0.0001	40.4126	39.5585	4.12422e-05	2.81611e-05	1.18236e-06	5.16177e-07	1.8646	1.94584	3.12	236.61	236.61	1.14018e-05	7.57289e-05	40.11
FALSE		High	Unambiguous	GPLPAAPPTAPERQPSWER	[R].GPLPAAPPTAPERQPSWER.[S]			2.65287	1	3	4	Q99P72	Q99P72 [90-108]			Reticulon-4 OS=Mus musculus OX=10090 GN=Rtn4 PE=1 SV=2	Q99P72; Q99P72-4; Q99P72-5	1	2057.06	19	100	11.63	3	89.1	112.2	98.7	1.75635e+06	2.61754e+06	2.14034e+06	2.07741e+06	2.61754e+06	2.30345e+06	Det	Det	Det	1	1	1		High	High	Peak Found	High	High	Peak Found	High	High	High	3	3	0.8041	0.574	0	0	1	1	1	1	686.354	686.354	-4.41	-4.41	-0.00302	-0.00302	40.748	40.748	4.12422e-05	2.81611e-05	4.38793e-09	2.54233e-08	2.65287	2.35434	2.77	368.43	368.43	1.61222e-07	7.57289e-05	40.8
FALSE		High	Unambiguous	IMNVIGEPIDERGPIKTK	[R].IMNVIGEPIDERGPIKTK.[Q]			2.86425	1	1	8	P56480	P56480 [144-161]			ATP synthase subunit beta, mitochondrial OS=Mus musculus OX=10090 GN=Atp5f1b PE=1 SV=2	P56480	2	2010.11	18	100	38.17	3	104.6	135.7	59.8	12500930	19182300	7.84972e+06	1.4786e+07	19182300	8.44793e+06	Det	Det	Det	2	2	2		High	High	High	High	High	High	High	High	High	3	3	0.7449	0.6884	0	0	1	1	1	1	670.706	670.706	-1.3	-1.3	-0.00087	-0.00087	40.91	40.91	4.12422e-05	2.81611e-05	9.78423e-10	4.33469e-09	2.86425	2.59435	3.98	391.04	391.04	4.51299e-08	7.57289e-05	40.68
FALSE		High	Unambiguous	LQSSNIFTVAK	[K].LQSSNIFTVAK.[R]			1.48308	1	3	4	O35643	O35643 [874-884]			AP-1 complex subunit beta-1 OS=Mus musculus OX=10090 GN=Ap1b1 PE=1 SV=2	Q5SVG5; O35643; Q5SVG4	0	1207.67	11																			No Quan Values	High	n/a	High	High	n/a	High	High	High	High	2	2	0.5323	0.5178	0	0	1	1	1	1	604.336	604.336	-2.52	-3.43	-0.00152	-0.00207	40.2458	40.9017	4.12422e-05	2.81611e-05	1.77375e-05	2.54934e-05	1.48308	1.41667	2.53	259.45	259.45	0.000185101	7.57289e-05
FALSE		High	Unambiguous	DAGVDQLIK	[K].DAGVDQLIK.[L]			1.20407	1	2	6	Q8BV49	Q8BV49 [58-66]			Pyrin and HIN domain-containing protein 1 OS=Mus musculus OX=10090 GN=Pyhin1 PE=1 SV=1	A0A0A6YXV9; Q8BV49	0	958.52	9	100	13.21	3	85.5	103.1	111.4	8908147	12701937	12752186	1.05365e+07	12701937	1.3724e+07	Det	Det	Det	1	1	1		High	High	High	High	High	High	High	High	High	2	2	0.535	0.4515	0	0	1	1	1	1	479.763	479.763	-2.46	-2.46	-0.00118	-0.00118	40.9198	40.9198	4.12422e-05	2.81611e-05	0.000128171	0.000187536	1.20407	1.14549	2.37	264.54	264.54	0.000992328	7.57289e-05	41.09
FALSE		High	Unambiguous	TLNQLGTPQDSPELR	[R].TLNQLGTPQDSPELR.[Q]			2.29045	1	2	6	Q8BH40	Q8BH40 [35-49]			Syntaxin-7 OS=Mus musculus OX=10090 GN=Stx7 PE=1 SV=1	Q8BH40; O70439	0	1668.86	15	100	45.76	3	48.2	135.1	116.7	484990	1.60618e+06	1.28882e+06	573644	1.60618e+06	1.38704e+06	Det	Det	Det	1	1	1		High	High	High	High	High	High	High	High	High	2	2	0.7737	0.6589	0	0	1	1	1	1	834.929	834.931	-2.05	0.05	-0.00171	4e-05	40.4038	41.0985	4.12422e-05	2.81611e-05	3.59008e-07	4.07128e-08	2.03249	2.29045	3.43	327.06	327.06	1.43053e-06	7.57289e-05	40.93
FALSE		High	Unambiguous	TPSCQDIVAGDMSK	[K].TPSCQDIVAGDMSK.[K]			3.67221	2	5	10	A2A6J7; P19973	A2A6J7 [265-278]; P19973 [271-284]			Lymphocyte specific 1 OS=Mus musculus OX=10090 GN=Lsp1 PE=1 SV=1 Lymphocyte-specific protein 1 OS=Mus musculus OX=10090 GN=Lsp1 PE=1 SV=2	A2A6J7; A0A1B0GRF5; P19973-2; A2A6J4; P19973	0	1451.65	14	100	46.42	3	88.2	151.2	60.7	1.45474e+06	2.95086e+06	1.09995e+06	1.72065e+06	2.95086e+06	1.18377e+06	Det	Det	Det	1	1	1	Shared	High	High	High	High	High	High	High	High	High	2	2	0.8555	0.7749	0	0	1	1	1	1	726.329	726.329	-0.19	-0.19	-0.00014	-0.00014	40.6345	40.6345	4.12422e-05	2.81611e-05	3.15732e-12	3.59279e-12	3.67221	3.55706	4.31	477.16	477.16	3.4744e-10	7.57289e-05	40.5
FALSE		High	Unambiguous	IQIAPDSGGLPER	[K].IQIAPDSGGLPER.[S]			1.76302	1	8	6	Q3TUE1	Q3TUE1 [129-141]			Far upstream element (FUSE) binding protein 1 OS=Mus musculus OX=10090 GN=Fubp1 PE=1 SV=1	A0A0G2JFY5; Q91WJ8-2; A0A0G2JGW9; A0A0G2JG00; A0A0G2JFK2; Q3TUE1; Q91WJ8; Q3UUU2	0	1352.72	13	100	8.87	3	100.4	108.6	90.9	8.00908e+06	10249200	7970460	9.4731e+06	10249200	8.57787e+06	Det	Det	Det	1	1	1		High	High	High	High	High	High	High	High	High	2	2	0.717	0.5986	0	0	1	1	1	1	676.862	676.862	-0.39	-0.39	-0.00027	-0.00027	40.7136	40.7136	4.12422e-05	2.81611e-05	2.43186e-06	2.01867e-06	1.76302	1.7608	2.94	299.49	299.49	3.42932e-05	7.57289e-05	40.95
FALSE		High	Unambiguous	QSMAFSILNTPKK	[R].QSMAFSILNTPKK.[L]			1.67513	1	2	4	E9Q7G0	E9Q7G0 [2028-2040]			Nuclear mitotic apparatus protein 1 OS=Mus musculus OX=10090 GN=Numa1 PE=1 SV=1	E9Q7G0; F6ZQA3	1	1464.79	13	100	20.63	3	93.3	123.1	83.6	915033	1.42871e+06	900786	1.0823e+06	1.42871e+06	969432	Det	Det	Det	1	1	1		High	High	Peak Found	High	High	Peak Found	High	High	High	3	3	0.7131	0.6573	0	0	1	1	1	1	488.933	488.933	-2.41	-2.41	-0.00117	-0.00117	40.817	40.817	4.12422e-05	2.81611e-05	1.87657e-05	3.7957e-06	1.47514	1.67513	3.21	193.76	193.76	5.82248e-05	7.57289e-05	40.5
FALSE		High	Unambiguous	EVLLQVEDER	[K].EVLLQVEDER.[K]			1.11373	1	5	2	E9QPE7	E9QPE7 [1853-1862]			Myosin, heavy polypeptide 11, smooth muscle OS=Mus musculus OX=10090 GN=Myh11 PE=1 SV=2	A0A2R8VHF9; A0A338P6K2; O08638-2; O08638; E9QPE7	0	1229.64	10	100	106.82	3	213.3	85.6	1.1	1.92362e+06	913011		2.27525e+06	913011	11900.9	Det	Det	Imp	1	1			High	Peak Found	n/a	High	Peak Found	n/a	High	High	High	2	2	0.5148	0.3872	0	0	1	1	1	1	615.321	615.321	-1.89	-1.89	-0.00116	-0.00116	40.7989	40.7989	4.12422e-05	2.81611e-05	0.00033881	0.000236776	1.06624	1.11373	2.97	235.05	235.05	0.00170766	7.57289e-05	40.78
FALSE		High	Unambiguous	GYGFVHFETQEAAER	[K].GYGFVHFETQEAAER.[A]			1.19664	1	1	2	P29341	P29341 [139-153]			Polyadenylate-binding protein 1 OS=Mus musculus OX=10090 GN=Pabpc1 PE=1 SV=2	P29341	0	1740.8	15	100	31.23	3	135	89.9	75.1	636219	501073	388683	752517	501073	418303	Det	Det	Det	1	1	1		High	Peak Found	Peak Found	High	Peak Found	Peak Found	High	High	High	3	3	0.6407	0.5821	0	0	1	1	1	1	580.938	580.938	1.32	1.32	0.00077	0.00077	40.7582	40.7582	4.12422e-05	2.81611e-05	0.00077337	0.000128781	0.94803	1.19664	2.68	172.01	172.01	0.00103766	7.57289e-05	40.15
FALSE		High	Unambiguous	ISMPDVDLHMKGPK	[K].ISMPDVDLHMKGPK.[V]			2.65224	1	1	6	E9Q616	E9Q616 [945-958]			AHNAK nucleoprotein (desmoyokin) OS=Mus musculus OX=10090 GN=Ahnak PE=1 SV=1	E9Q616	1	1567.8	14	100	34.81	3	111.2	127.8	61	2109145	2.86901e+06	1.27155e+06	2.49469e+06	2.86901e+06	1.36845e+06	Det	Det	Det	1	1	1		High	High	High	High	High	High	High	High	High	4	4	0.8426	0.6166	0	0	1	1	1	1	392.705	392.704	-0.54	-2.02	-0.00021	-0.00079	40.3815	40.756	4.12422e-05	2.81611e-05	1.48376e-08	2.82924e-09	2.48127	2.65224	4.93	330.09	330.09	1.61835e-07	7.57289e-05	40.61
FALSE		High	Unambiguous	FEDVPPHIRNIYEDAK	[K].FEDVPPHIRNIYEDAK.[Y]			2.11192	1	1	16	O08692	O08692 [141-156]			Neutrophilic granule protein OS=Mus musculus OX=10090 GN=Ngp PE=1 SV=1	O08692	1	1942.97	16	100	23.19	3	81.8	92.1	126.1	3.86183e+06	5.14063e+06	6.54267e+06	4.56775e+06	5.14063e+06	7.04127e+06	Det	Det	Det	6	7	4		High	High	High	High	High	High	High	High	High	4	4	0.6061	0.534	0	0	1	1	1	1	486.497	486.497	0.71	0.71	0.00035	0.00035	39.0242	39.0242	4.12422e-05	2.81611e-05	3.37484e-07	1.51769e-07	2.04119	2.11192	3.24	244.81	244.81	4.19297e-06	7.57289e-05	40.5
FALSE		High	Unambiguous	MGQMAMGGAMGINNR	[R].MGQMAMGGAMGINNR.[G]			2.43828	1	1	4	Q99K48	Q99K48 [386-400]			Non-POU domain-containing octamer-binding protein OS=Mus musculus OX=10090 GN=Nono PE=1 SV=3	Q99K48	0	1538.67	15	100	19.54	3	82.3	96.7	121	1.35493e+06	1883294	2.18854e+06	1.6026e+06	1883294	2.35533e+06	Det	Det	Det	1	1	1		High	High	Peak Found	High	High	Peak Found	High	High	High	2	2	0.8042	0.7506	0	0	1	1	1	1	769.838	769.838	-1.01	-1.01	-0.00077	-0.00077	40.7355	40.7355	4.12422e-05	2.81611e-05	4.4589e-08	1.36944e-08	2.32629	2.43828	3.93	347.88	347.88	5.87194e-07	7.57289e-05	40.47
FALSE		High	Unambiguous	MGQMAMGGAMGINNR	[R].MGQMAMGGAMGINNR.[G]	1xOxidation [M]	1xOxidation [M1; M4; M6]	1.12013	1	1	5	Q99K48	Q99K48 [386-400]			Non-POU domain-containing octamer-binding protein OS=Mus musculus OX=10090 GN=Nono PE=1 SV=3	Q99K48	0	1554.66	15																			No Quan Values	High	High	n/a	High	High	n/a	High	High	High	2	2	0.0959	0.0794	0	0	1	1	1	1	777.836	777.836	-0.21	-0.21	-0.00016	-0.00016	35.5759	35.5759	4.12422e-05	2.81611e-05	0.000231874	0.000899978	1.12013	0.930786	1.89	250.99	250.99	0.00164328	7.57289e-05
FALSE		High	Unambiguous	LQQQAALSPTTAPAVSSVSK	[R].LQQQAALSPTTAPAVSSVSK.[Q]			2.12711	1	3	2	Q8VHR5	Q8VHR5 [480-499]			Transcriptional repressor p66-beta OS=Mus musculus OX=10090 GN=Gatad2b PE=1 SV=1	Q8VHR5; A1L3S7; A0A0U1RNM2	0	1984.07	20																			No Quan Values	High	n/a	n/a	High	n/a	n/a	High	High	High	3	3	0.6759	0.5879	0	0	1	1	1	1	662.027	662.027	-2.3	-2.3	-0.00152	-0.00152	40.7312	40.7312	4.12422e-05	2.81611e-05	5.13671e-07	1.35696e-07	1.98203	2.12711	3.64	266.98	266.98	3.82636e-06	7.57289e-05
FALSE		High	Unambiguous	TAEELMNFSK	[K].TAEELMNFSK.[G]			1.41326	1	3	2	P42932	P42932 [261-270]			T-complex protein 1 subunit theta OS=Mus musculus OX=10090 GN=Cct8 PE=1 SV=3	H3BJB6; H3BL49; P42932	0	1169.55	10	100	16.57	3	101	83	116.1	513923	499589	649382	607866	499589	698870	Det	Det	Det	1	1	1		High	Peak Found	Peak Found	High	Peak Found	Peak Found	High	High	High	2	2	0.7385	0.4419	0	0	1	1	1	1	585.28	585.28	1.74	1.74	0.00102	0.00102	40.7146	40.7146	4.12422e-05	2.81611e-05	3.06848e-05	2.6142e-05	1.40583	1.41326	2.15	195.99	195.99	0.000281827	7.57289e-05	40.43
FALSE		High	Unambiguous	SLETEHKAVTSEIAVLQSR	[K].SLETEHKAVTSEIAVLQSR.[L]			2.60719	1	1	8	Q91YQ5	Q91YQ5 [519-537]			Dolichyl-diphosphooligosaccharide--protein glycosyltransferase subunit 1 OS=Mus musculus OX=10090 GN=Rpn1 PE=1 SV=1	Q91YQ5	1	2098.11	19	100	106.83	3	11	70.6	218.4		376644	1082872	58422.6	376644	1.16539e+06	Imp	Det	Det		1	1		High	High	High	High	High	High	High	High	High	3	3	0.7746	0.7149	0	0	1	1	1	1	700.042	700.042	-0.54	-0.54	-0.00038	-0.00038	39.039	39.039	4.12422e-05	2.81611e-05	6.06876e-09	7.41779e-09	2.60719	2.52146	4.56	394.35	394.35	2.12286e-07	7.57289e-05	39.45
FALSE		High	Unambiguous	ISMPDVDLHIKGPKVK	[K].ISMPDVDLHIKGPKVK.[G]			1.70441	1	1	8	E9Q616	E9Q616 [698-713]; [1765-1780]; [1967-1982]; [2034-2049]; [2101-2116]; [2168-2183]			AHNAK nucleoprotein (desmoyokin) OS=Mus musculus OX=10090 GN=Ahnak PE=1 SV=1	E9Q616	2	1777	16	100	3.33	3	99.9	96.7	103.4	460407	526995	523363	544568	526995	563247	Det	Det	Det	1	1	1		High	High	Peak Found	High	High	Peak Found	High	High	High	4	4	0.7583	0.4198	0	0	1	1	1	1	445.006	445.006	-0.82	-0.82	-0.00036	-0.00036	40.6963	40.6963	4.12422e-05	2.81611e-05	5.95351e-06	3.05888e-06	1.6369	1.70441	2.62	236.63	236.63	4.88112e-05	7.57289e-05	40.19
FALSE		High	Unambiguous	VYNVTQHAVGIIVNK	[R].VYNVTQHAVGIIVNK.[Q]			2.4144	1	1	6	O09167	O09167 [64-78]			Large ribosomal subunit protein eL21 OS=Mus musculus OX=10090 GN=Rpl21 PE=1 SV=4	O09167	0	1654.93	15	100	25.27	3	128.9	88.8	82.3	3.46846e+06	2.82471e+06	2.43258e+06	4.10248e+06	2.82471e+06	2.61796e+06	Det	Det	Det	1	1	1		High	High	Peak Found	High	High	Peak Found	High	High	High	3	3	0.7677	0.6757	0	0	1	1	1	1	552.313	552.314	-1.23	0.04	-0.00068	2e-05	40.6898	39.795	4.12422e-05	2.81611e-05	2.3853e-08	2.35462e-08	2.4144	2.36474	3.7	360.99	360.99	6.78032e-07	7.57289e-05	40.22
FALSE		High	Unambiguous	ALVEGGGILSR	[R].ALVEGGGILSR.[V]			1.648	1	1	2	Q61292	Q61292 [1467-1477]			Laminin subunit beta-2 OS=Mus musculus OX=10090 GN=Lamb2 PE=1 SV=2	Q61292	0	1071.62	11	100	12.13	3	95.9	113.7	90.5	3.21696e+06	4511633	3337452	3.805e+06	4511633	3.59179e+06	Det	Det	Det	1	1	1		High	Peak Found	Peak Found	High	Peak Found	Peak Found	High	High	High	2	2	0.4826	0.564	0	0	1	1	1	1	536.312	536.312	0.24	0.24	0.00013	0.00013	40.6882	40.6882	4.12422e-05	2.81611e-05	6.52293e-06	4.63566e-06	1.62403	1.648	2.89	282.63	282.63	6.85601e-05	7.57289e-05	40.56
FALSE		High	Unambiguous	NDGNYRGDPNWFMK	[K].NDGNYRGDPNWFMK.[K]			1.53862	1	1	16	P37804	P37804 [141-154]			Transgelin OS=Mus musculus OX=10090 GN=Tagln PE=1 SV=3	P37804	1	1713.74	14	100	27.33	3	131.6	84.4	84	8.80733e+06	6.68369e+06	6.18367e+06	1.04173e+07	6.68369e+06	6.65491e+06	Det	Det	Det	2	2	2		High	High	High	High	High	High	High	High	High	2	3	0.8039	0.6486	0	0	1	1	1	1	857.374	571.92	-1.83	0.98	-0.00157	0.00056	40.6535	40.3357	4.12422e-05	2.81611e-05	1.56701e-05	1.03798e-05	1.50055	1.53862	2.96	323.54	323.54	0.000132482	7.57289e-05	40.46
FALSE		High	Unambiguous	RISTLTIEEGNLDIQRPK	[K].RISTLTIEEGNLDIQRPK.[R]			4.73652	1	2	4	Q8R3G1	Q8R3G1 [176-193]			Nuclear inhibitor of protein phosphatase 1 OS=Mus musculus OX=10090 GN=Ppp1r8 PE=1 SV=1	Q8R3G1; A2ADR8	1	2083.15	18	100	26.07	3	79.2	91.6	129.2	591814	810189	1.06196e+06	699995	810189	1.14289e+06	Det	Det	Det	1	1	1		High	High	Peak Found	High	High	Peak Found	High	High	High	3	3	0.8467	0.7733	0	0	1	1	1	1	695.057	695.057	2.16	2.16	0.0015	0.0015	40.0834	40.0834	4.12422e-05	2.81611e-05	4.94893e-15	7.67338e-16	4.62301	4.73652	5.69	496.13	496.13	5.71077e-13	7.57289e-05	40.26
FALSE		High	Unambiguous	SDVEAIFSK	[K].SDVEAIFSK.[Y]			1.39853	1	7	4	Q9Z204	Q9Z204 [31-39]			Heterogeneous nuclear ribonucleoproteins C1/C2 OS=Mus musculus OX=10090 GN=Hnrnpc PE=1 SV=1	Q9Z204; Q9Z204-5; Q9Z204-2; A0A2I3BQH3; Q9Z204-4; Q9Z204-3; A0A2I3BRM6	0	995.504	9	100	43.04	3	149	82.7	68.3	3.85787e+06	2.53203e+06	1.94405e+06	4.56307e+06	2.53203e+06	2.0922e+06	Det	Det	Det	1	1	1		High	High	Peak Found	High	High	Peak Found	High	High	High	2	2	0.6769	0.5418	0	0	1	1	1	1	498.256	498.256	-0.06	-0.06	-3e-05	-3e-05	40.6453	40.6453	4.12422e-05	2.81611e-05	6.16731e-05	2.91368e-05	1.30738	1.39853	2.75	213.59	213.59	0.000307961	7.57289e-05	40.67
FALSE		High	Unambiguous	QLDSSNSTIAILQTEKDK	[K].QLDSSNSTIAILQTEKDK.[L]			3.16614	1	3	4	Q9Z1Z0	Q9Z1Z0 [877-894]			General vesicular transport factor p115 OS=Mus musculus OX=10090 GN=Uso1 PE=1 SV=2	Q9Z1Z0-2; Q9Z1Z0-4; Q9Z1Z0	1	1991.03	18	100	89.99	3	186.4	106.8	6.8	505910	342871		598388	342871	21845	Det	Det	Imp	1	1			High	High	n/a	High	High	n/a	High	High	High	3	3	0.7416	0.5782	0	0	1	1	1	1	664.348	664.348	-0.57	-0.57	-0.00038	-0.00038	40.4787	40.4787	4.12422e-05	2.81611e-05	6.62378e-10	6.40795e-11	2.91919	3.16614	2.75	335.25	335.25	7.32377e-09	7.57289e-05	40.47
FALSE		High	Unambiguous	DTYVSSFPRAPSTSDSVR	[R].DTYVSSFPRAPSTSDSVR.[L]			2.48217	1	3	4	P10711	P10711 [124-141]			Transcription elongation factor A protein 1 OS=Mus musculus OX=10090 GN=Tcea1 PE=1 SV=2	P10711-2; E9PYD5; P10711	1	1971.94	18	100	35.39	3	139.1	70.2	90.7	1.54378e+06	921081	1.10676e+06	1.82598e+06	921081	1.19111e+06	Det	Det	Det	1	1	1		High	Peak Found	High	High	Peak Found	High	High	High	High	3	3	0.7961	0.6151	0	0	1	1	1	1	657.985	657.985	-0.76	-0.76	-0.0005	-0.0005	40.6001	40.6001	4.12422e-05	2.81611e-05	1.47428e-08	1.33409e-07	2.48217	2.12941	2.91	354.42	354.42	4.50783e-07	7.57289e-05	40.59
FALSE		High	Unambiguous	MTAEEMASDELK	[R].MTAEEMASDELK.[E]			2.13288	1	3	6	P10711	P10711 [223-234]			Transcription elongation factor A protein 1 OS=Mus musculus OX=10090 GN=Tcea1 PE=1 SV=2	P10711-2; E9PYD5; P10711	0	1354.59	12	100	6.48	3	105.7	101.4	92.9	2.90256e+06	3293323	2.80533e+06	3.43313e+06	3293323	3.01911e+06	Det	Det	Det	1	1	1		High	High	High	High	High	High	High	High	High	2	2	0.7817	0.7649	0	0	1	1	1	1	677.797	677.797	0.12	0.12	8e-05	8e-05	40.598	40.598	4.12422e-05	2.81611e-05	1.76017e-07	2.10129e-07	2.13288	2.06777	3.02	286.89	286.89	3.69566e-06	7.57289e-05	40.51
FALSE		High	Unambiguous	SSPADLVTVTDQK	[K].SSPADLVTVTDQK.[V]			1.90071	1	5	4	O55023	O55023 [37-49]			Inositol monophosphatase 1 OS=Mus musculus OX=10090 GN=Impa1 PE=1 SV=1	Q80ZJ2; Q924B0; O55023; D3Z703; A0A0A6YW07	0	1360.7	13	100	30.02	3	65.9	122.6	111.4	2.45255e+06	5.39437e+06	4555579	2.90087e+06	5.39437e+06	4.90275e+06	Det	Det	Det	1	2	2		High	Peak Found	High	High	Peak Found	High	High	High	High	2	2	0.2444	0.5903	0	0	1	1	1	1	680.851	680.851	-0.3	-0.3	-0.0002	-0.0002	40.5964	40.5964	4.12422e-05	2.81611e-05	7.4294e-06	7.19835e-07	1.6057	1.90071	3.1	246.67	246.67	1.49634e-05	7.57289e-05	40.24
FALSE		High	Unambiguous	EIYTMDSTTDIK	[K].EIYTMDSTTDIK.[A]			1.7532	1	1	8	P11438	P11438 [129-140]			Lysosome-associated membrane glycoprotein 1 OS=Mus musculus OX=10090 GN=Lamp1 PE=1 SV=2	P11438	0	1416.66	12	100	30.3	3	132	71.8	96.1	1.39584e+06	898051	1.11679e+06	1.65099e+06	898051	1.2019e+06	Det	Det	Det	1	1	1		High	High	High	High	High	High	High	High	High	2	2	0.8098	0.7041	0	0	1	1	1	1	708.832	708.832	0.13	0.13	0.0001	0.0001	40.571	40.571	4.12422e-05	2.81611e-05	5.68107e-06	2.135e-06	1.6435	1.7532	2.94	278.6	278.6	3.63827e-05	7.57289e-05	40.61
FALSE		High	Unambiguous	VLSIGDGIAR	[R].VLSIGDGIAR.[V]			1.25376	1	2	6	Q03265	Q03265 [74-83]			ATP synthase subunit alpha, mitochondrial OS=Mus musculus OX=10090 GN=Atp5f1a PE=1 SV=1	Q03265; D3Z6F5	0	1000.58	10	100	6.9	3	97.2	107.9	95	4346772	5.70607e+06	4.6678e+06	5.14134e+06	5.70607e+06	5.02352e+06	Det	Det	Det	1	1	1		High	High	High	High	High	High	High	High	High	2	2	0.5377	0.5065	0	0	1	1	1	1	500.793	500.793	0.05	0.05	3e-05	3e-05	40.5688	40.5688	4.12422e-05	2.81611e-05	0.000237806	8.46028e-05	1.11654	1.25376	2.31	223.58	223.58	0.000735993	7.57289e-05	40.52
FALSE		High	Unambiguous	EAQLALGNAAADATEAK	[R].EAQLALGNAAADATEAK.[N]			3.68186	1	2	6	F8VQJ3	F8VQJ3 [1405-1421]			Laminin, gamma 1 OS=Mus musculus OX=10090 GN=Lamc1 PE=1 SV=1	F8VQJ3; P02468	0	1643.82	17	100	20.73	3	85.1	91.2	123.7	745083	943920	1189648	881280	943920	1.28031e+06	Det	Det	Det	1	1	1		High	High	High	High	High	High	High	High	High	2	2	0.7588	0.6571	0	0	1	1	1	1	822.417	822.417	1.92	1.92	0.00157	0.00157	40.5653	40.5653	4.12422e-05	2.81611e-05	5.68948e-12	1.43199e-12	3.58926	3.68186	4.52	430.24	430.24	3.2782e-10	7.57289e-05	40.52
FALSE		High	Unambiguous	QGFVPAAYVK	[R].QGFVPAAYVK.[K]			1.56558	1	6	4	P16546	P16546 [1013-1022]			Spectrin alpha chain, non-erythrocytic 1 OS=Mus musculus OX=10090 GN=Sptan1 PE=1 SV=4	E9Q447; A3KGU9; P16546; P16546-2; A3KGU7; A3KGU5	0	1079.59	10	100	23.94	3	111.6	115.9	72.5	1229752	1511122	877739	1.45455e+06	1511122	944630	Det	Det	Det	1	1	1		High	High	Peak Found	High	High	Peak Found	High	High	High	2	2	0.7754	0.5603	0	0	1	1	1	1	540.299	540.299	1.52	1.52	0.00082	0.00082	40.5588	40.5588	4.12422e-05	2.81611e-05	1.73535e-05	8.50954e-06	1.48617	1.56558	2.57	212.06	212.06	0.000112628	7.57289e-05	40.36
FALSE		High	Unambiguous	VDINAPEVEVQGK	[K].VDINAPEVEVQGK.[V]			2.59961	1	1	4	E9Q616	E9Q616 [3113-3125]			AHNAK nucleoprotein (desmoyokin) OS=Mus musculus OX=10090 GN=Ahnak PE=1 SV=1	E9Q616	0	1397.73	13	100	14.24	3	83.9	105.2	110.9	2.43854e+06	3.61859e+06	3.54219e+06	2.8843e+06	3.61859e+06	3.81213e+06	Det	Det	Det	1	1	1		High	Peak Found	High	High	Peak Found	High	High	High	High	2	2	0.7802	0.7382	0	0	1	1	1	1	699.365	699.365	-3	-3	-0.0021	-0.0021	40.2021	40.2021	4.12422e-05	2.81611e-05	4.40219e-08	4.16994e-09	2.32809	2.59961	4.01	356	356	2.22203e-07	7.57289e-05	40.66
FALSE		High	Unambiguous	IKGDLDISIPKPEGDLKGPK	[K].IKGDLDISIPKPEGDLKGPK.[V]			3.33868	1	1	12	E9Q616	E9Q616 [4311-4330]			AHNAK nucleoprotein (desmoyokin) OS=Mus musculus OX=10090 GN=Ahnak PE=1 SV=1	E9Q616	2	2120.2	20	100	19.06	3	121.6	85.7	92.7	4744517	3.95368e+06	3.97168e+06	5.61179e+06	3.95368e+06	4.27435e+06	Det	Det	Det	3	2	2		High	High	High	High	High	High	High	High	High	4	4	0.8168	0.5636	0	0	1	1	1	1	530.805	530.805	1.48	0.73	0.00078	0.00039	40.4801	39.2651	4.12422e-05	2.81611e-05	3.37062e-11	2.89633e-10	3.33868	2.96147	5.5	403.99	403.99	2.59047e-09	7.57289e-05	40.07
FALSE		High	Unambiguous	LIDNDHYDSENIAAIR	[K].LIDNDHYDSENIAAIR.[D]			2.42454	1	1	2	P08032	P08032 [540-555]			Spectrin alpha chain, erythrocytic 1 OS=Mus musculus OX=10090 GN=Spta1 PE=1 SV=3	P08032	0	1858.89	16	100	1.3	3	100.2	101.2	98.6	325945	389112	352391	385526	389112	379246	Det	Det	Det	1	1	1		High	Peak Found	Peak Found	High	Peak Found	Peak Found	High	High	High	3	3	0.8153	0.75	0	0	1	1	1	1	620.303	620.303	1.01	1.01	0.00062	0.00062	40.5427	40.5427	4.12422e-05	2.81611e-05	5.04627e-08	1.51532e-08	2.30886	2.42454	3.88	322.38	322.38	6.37859e-07	7.57289e-05	40.15
FALSE		High	Unambiguous	MASNIFGPTEEPK	[R].MASNIFGPTEEPK.[N]			2.87477	1	1	6	Q6PGH2	Q6PGH2 [43-55]			Jupiter microtubule associated homolog 2 OS=Mus musculus OX=10090 GN=Jpt2 PE=1 SV=1	Q6PGH2	0	1420.68	13	100	39.2	3	58.8	104.4	136.8	844791	1.77367e+06	2.16057e+06	999215	1.77367e+06	2.32522e+06	Det	Det	Det	1	1	1		High	High	High	High	High	High	High	High	High	2	2	0.789	0.6395	0	0	1	1	1	1	710.842	710.842	-0.3	-0.3	-0.00021	-0.00021	40.3751	40.3751	4.12422e-05	2.81611e-05	2.0058e-09	5.48735e-10	2.76313	2.87477	3.8	354.86	354.86	4.23589e-08	7.57289e-05	40.51
FALSE		High	Unambiguous	TDAPGPELQALR	[K].TDAPGPELQALR.[A]			1.84834	1	1	4	E9Q7G0	E9Q7G0 [1111-1122]			Nuclear mitotic apparatus protein 1 OS=Mus musculus OX=10090 GN=Numa1 PE=1 SV=1	E9Q7G0	0	1267.66	12	100	7.36	3	94.1	97.7	108.2	1.76398e+06	2.1672e+06	2.23097e+06	2.08643e+06	2.1672e+06	2.40099e+06	Det	Det	Det	1	1	1		High	High	Peak Found	High	High	Peak Found	High	High	High	2	2	0.7772	0.7601	0	0	1	1	1	1	634.337	634.337	2.05	2.05	0.0013	0.0013	40.5146	40.5146	4.12422e-05	2.81611e-05	2.06517e-06	1.05895e-06	1.78604	1.84834	3.21	265.09	265.09	2.05128e-05	7.57289e-05	40.65
FALSE		High	Unambiguous	NQLTSNPENTVFDAK	[K].NQLTSNPENTVFDAK.[R]			3.13665	1	1	10	P20029	P20029 [83-97]			Endoplasmic reticulum chaperone BiP OS=Mus musculus OX=10090 GN=Hspa5 PE=1 SV=3	P20029	0	1677.81	15	100	19.67	3	78.4	104.9	116.8	10179048	16112491	16675462	1.20397e+07	16112491	1.79463e+07	Det	Det	Det	1	1	1		High	High	High	High	High	High	High	High	High	2	2	0.8148	0.6397	0	0	1	1	1	1	839.407	839.409	-1.1	1.49	-0.00092	0.00125	40.8092	40.5124	4.12422e-05	2.81611e-05	7.65739e-10	7.96357e-11	2.89877	3.13665	4.33	370.51	370.51	8.7474e-09	7.57289e-05	40.69
FALSE		High	Unambiguous	YLSFTPPEK	[K].YLSFTPPEK.[D]			1.16904	1	1	6	Q8CIN4	Q8CIN4 [139-147]			Serine/threonine-protein kinase PAK 2 OS=Mus musculus OX=10090 GN=Pak2 PE=1 SV=1	Q8CIN4	0	1081.56	9	100	3.67	3	103.7	96.4	99.9	1.63603e+06	1.79816e+06	1.73058e+06	1.93509e+06	1.79816e+06	1.86246e+06	Det	Det	Det	1	1	1		High	High	High	High	High	High	High	High	High	2	2	0.5565	0.4255	0	0	1	1	1	1	541.282	541.282	-0.13	-0.13	-7e-05	-7e-05	39.962	39.962	4.12422e-05	2.81611e-05	0.000760712	0.000157749	0.950413	1.16904	2.35	194.77	194.77	0.00122491	7.57289e-05	40.17
FALSE		High	Unambiguous	IADLMEDKFPK	[K].IADLMEDKFPK.[D]			2.18207	1	7	6	Q8BV49	Q8BV49 [47-57]			Pyrin and HIN domain-containing protein 1 OS=Mus musculus OX=10090 GN=Pyhin1 PE=1 SV=1	Q504N7; E9PVL3; Q504N7-2; E9QL87; A0A0A6YXV9; A0A0R4J1R5; Q8BV49	1	1306.67	11	100	32.17	3	128	107.2	64.8	5.41836e+06	5367768	3.01727e+06	6.40881e+06	5367768	3.24721e+06	Det	Det	Det	1	1	1		High	High	High	High	High	High	High	High	High	3	3	1	0.6074	0	0	1	1	1	1	436.229	436.229	0.57	0.57	0.00025	0.00025	40.4642	40.4642	4.12422e-05	2.81611e-05	1.29342e-07	9.0499e-08	2.17628	2.18207	3.26	316.51	316.51	2.74798e-06	7.57289e-05	40.28
FALSE		High	Unambiguous	LSISGDYNLK	[R].LSISGDYNLK.[T]			1.50029	1	1	7	P22599	P22599 [309-318]			Alpha-1-antitrypsin 1-2 OS=Mus musculus OX=10090 GN=Serpina1b PE=1 SV=2	P22599	0	1109.58	10	100	26.89	3	122.6	107.2	70.2	3.18517e+06	3.29575e+06	2.00635e+06	3.7674e+06	3.29575e+06	2.15925e+06	Det	Det	Det	1	1	1		High	High	Peak Found	High	High	Peak Found	High	High	High	2	2	0.4734	0.4506	0	0	1	1	1	1	555.296	555.296	1.48	1.48	0.00082	0.00082	40.4618	40.4618	4.12422e-05	2.81611e-05	1.56986e-05	1.39926e-05	1.50029	1.49809	2.53	246.37	246.37	0.000166879	7.57289e-05	40.09
FALSE		High	Unambiguous	SEIGIAMGSGTAVAK	[K].SEIGIAMGSGTAVAK.[T]			2.16036	1	2	4	O55143	O55143 [713-727]			Sarcoplasmic/endoplasmic reticulum calcium ATPase 2 OS=Mus musculus OX=10090 GN=Atp2a2 PE=1 SV=2	O55143-2; O55143	0	1391.72	15	100	45.32	3	62.7	150.5	86.8	231163	655634	351408	273419	655634	378187	Det	Det	Det	1	1	1		High	High	Peak Found	High	High	Peak Found	High	High	High	2	2	0.5992	0.5331	0	0	1	1	1	1	696.365	696.36	1.32	-4.7	0.00092	-0.00327	40.4449	40.4299	4.12422e-05	2.81611e-05	1.54246e-07	1.06198e-07	2.15148	2.16036	3.47	311.58	311.58	3.13188e-06	7.57289e-05	40.19
FALSE		High	Unambiguous	IRTLQEQLENGPNTQLAR	[K].IRTLQEQLENGPNTQLAR.[L]			3.81594	1	2	8	Q99PL5	Q99PL5 [983-1000]			Ribosome-binding protein 1 OS=Mus musculus OX=10090 GN=Rrbp1 PE=1 SV=2	A2AVJ7; Q99PL5	1	2081.11	18	100	47.36	3	64.9	81.2	153.9	610727	904112	1.59132e+06	722365	904112	1.71259e+06	Det	Det	Det	1	1	1		High	High	High	High	High	High	High	High	High	3	3	0.7525	0.6157	0	0	1	1	1	1	694.375	694.375	-0.11	-0.11	-8e-05	-8e-05	39.3421	39.3421	4.12422e-05	2.81611e-05	6.42949e-12	5.33055e-13	3.57204	3.81594	5.62	407.4	407.4	1.4618e-10	7.57289e-05	40.07
FALSE		High	Unambiguous	ILAGDKNYITEDELR	[K].ILAGDKNYITEDELR.[R]			2.18209	1	2	8	Q7TPR4	Q7TPR4 [835-849]			Alpha-actinin-1 OS=Mus musculus OX=10090 GN=Actn1 PE=1 SV=1	A1BN54; Q7TPR4	1	1749.9	15	100	27.57	3	124.3	105.7	70	3194467	3.21203e+06	1.97812e+06	3.7784e+06	3.21203e+06	2.12887e+06	Det	Det	Det	1	1	1		High	High	High	High	High	High	High	High	High	3	3	0.6572	0.6269	0	0	1	1	1	1	583.972	583.972	-0.93	-0.93	-0.00054	-0.00054	40.4869	40.4869	4.12422e-05	2.81611e-05	1.20695e-06	9.04818e-08	1.8617	2.18209	3.27	288.83	288.83	2.74765e-06	7.57289e-05	40.48
FALSE		High	Unambiguous	NQAIQISPTIASSSGQTSSR	[R].NQAIQISPTIASSSGQTSSR.[S]			4.54601	1	7	14	Q8BV49	Q8BV49 [146-165]			Pyrin and HIN domain-containing protein 1 OS=Mus musculus OX=10090 GN=Pyhin1 PE=1 SV=1	Q504N7; E9PVL3; Q504N7-2; E9QL87; A0A0A6YXV9; A0A0R4J1R5; Q8BV49	0	2033.03	20	100	15.75	3	84.9	98.8	116.3	5551186	7.64248e+06	8359797	6.56592e+06	7.64248e+06	8.99688e+06	Det	Det	Det	2	2	2		High	High	High	High	High	High	High	High	High	2	2	0.7913	0.711	0	0	1	1	1	1	1017.02	1017.02	2.95	2.95	0.003	0.003	40.4254	40.4254	4.12422e-05	2.81611e-05	1.86039e-14	2.45401e-15	4.39536	4.54601	4.81	481.48	481.48	1.79912e-12	7.57289e-05	40.25
FALSE		High	Unambiguous	LTGSLSGWTSPK	[K].LTGSLSGWTSPK.[D]			2.01693	1	2	2	Q99KI0	Q99KI0 [234-245]			Aconitate hydratase, mitochondrial OS=Mus musculus OX=10090 GN=Aco2 PE=1 SV=1	A0A2R8W744; Q99KI0	0	1233.65	12																			No Quan Values	High	n/a	n/a	High	n/a	n/a	High	High	High	2	2	0.6918	0.6107	0	0	1	1	1	1	617.329	617.329	2.65	2.65	0.00164	0.00164	40.3825	40.3825	4.12422e-05	2.81611e-05	2.29462e-06	3.05655e-07	1.7712	2.01693	2.98	281.19	281.19	7.43035e-06	7.57289e-05
FALSE		High	Unambiguous	ILLRNPGNQAAYEHFETMK	[R].ILLRNPGNQAAYEHFETMK.[N]			4.50322	1	1	12	Q64727	Q64727 [681-699]			Vinculin OS=Mus musculus OX=10090 GN=Vcl PE=1 SV=4	Q64727	1	2232.12	19	100	48.22	3	124.7	130.9	44.4	1.61751e+07	2.00796e+07	6.33559e+06	1.91318e+07	2.00796e+07	6.8184e+06	Det	Det	Det	3	3	2		High	High	High	High	High	High	High	High	High	3	3	0.8231	0.7696	0	0	1	1	1	1	744.713	744.713	0.28	0.28	0.00021	0.00021	38.5299	38.5299	4.12422e-05	2.81611e-05	3.97976e-14	3.364e-15	4.28825	4.50322	5.6	599.66	599.66	2.32807e-12	7.57289e-05	39.33
FALSE		High	Unambiguous	RGDDARPGPWRPFVKPGGWR	[R].RGDDARPGPWRPFVKPGGWR.[E]			1.96877	1	1	8	P23116	P23116 [1121-1140]			Eukaryotic translation initiation factor 3 subunit A OS=Mus musculus OX=10090 GN=Eif3a PE=1 SV=5	P23116	1	2307.2	20	100	83.87	3	142.3	154.3	3.4	1.67523e+06	2.14759e+06		1.98145e+06	2.14759e+06	47383.8	Det	Det	Imp	1	2			High	High	n/a	High	High	n/a	High	High	High	5	4	0.6372	0.6281	0	0	1	1	1	1	462.246	577.555	1.07	-0.47	0.00049	-0.00027	40.3493	34.8492	4.12422e-05	2.81611e-05	2.78013e-06	4.35904e-07	1.74417	1.96877	4.49	219.73	219.73	9.93098e-06	7.57289e-05	35.14
FALSE		High	Unambiguous	VFQPPPPPPAPSGDGATEK	[R].VFQPPPPPPAPSGDGATEK.[E]			3.46687	1	1	3	Q6R891	Q6R891 [250-268]			Neurabin-2 OS=Mus musculus OX=10090 GN=Ppp1r9b PE=1 SV=1	Q6R891	0	1888.94	19	100	24.95	3	128.7	84	87.2	475112	366752	353793	561960	366752	380755	Det	Det	Det	1	1	1		High	High	Peak Found	High	High	Peak Found	High	High	High	3	3	0.6179	0.6756	0	0	1	1	1	1	630.321	630.321	2.68	2.68	0.00169	0.00169	40.3428	40.3428	4.12422e-05	2.81611e-05	1.35659e-11	6.38885e-11	3.46687	3.16655	3.36	403.27	403.27	1.19685e-09	7.57289e-05	40.77
FALSE		High	Unambiguous	KKELEEIVQPIISK	[K].KKELEEIVQPIISK.[L]			3.24195	1	1	12	P20029	P20029 [621-634]			Endoplasmic reticulum chaperone BiP OS=Mus musculus OX=10090 GN=Hspa5 PE=1 SV=3	P20029	2	1653.98	14	100	69.39	3	35.3	173.3	91.4	2.6155e+06	1.51793e+07	7.43683e+06	3.0936e+06	1.51793e+07	8.00357e+06	Det	Det	Det	2	3	2		High	High	High	High	High	High	High	High	High	2	2	0.8592	0.8135	0	0	1	1	1	1	827.492	827.492	-1.03	-1.03	-0.00085	-0.00085	38.3582	38.3582	4.12422e-05	2.81611e-05	6.69791e-11	4.53037e-11	3.24195	3.21319	5.2	487.06	487.06	4.63894e-09	7.57289e-05	38.51
FALSE		High	Unambiguous	IAIFGATGR	[K].IAIFGATGR.[T]			1.25839	1	3	4	Q923D2	Q923D2 [6-14]			Flavin reductase (NADPH) OS=Mus musculus OX=10090 GN=Blvrb PE=1 SV=3	Q923D2; E9PZC3; A0A0U1RPU7	0	905.52	9	100	13.88	3	116	91.6	92.4	2.54285e+06	2.37377e+06	2.2261e+06	3.00767e+06	2.37377e+06	2.39575e+06	Det	Det	Det	1	1	1		High	High	Peak Found	High	High	Peak Found	High	High	High	2	2	0.6607	0.5217	0	0	1	1	1	1	453.265	453.265	1.66	1.66	0.00075	0.00075	40.3255	40.3255	4.12422e-05	2.81611e-05	0.00011187	8.17686e-05	1.2233	1.25839	2.53	240.34	240.34	0.000715777	7.57289e-05	40.06
FALSE		High	Unambiguous	LGQYRNEVHTMLGQSTEEIR	[R].LGQYRNEVHTMLGQSTEEIR.[A]			3.35009	1	4	6	P08226	P08226 [125-144]			Apolipoprotein E OS=Mus musculus OX=10090 GN=Apoe PE=1 SV=2	G3UWN5; A0A1B0GX15; P08226; G3UZM8	1	2361.16	20	100	115.39	3	233.2	30.6	36.2	1.35859e+06			1.60693e+06	210692	249582	Det	Imp	Imp	1				High	High	n/a	High	High	n/a	High	High	High	4	4	0.7379	0.5895	0	0	1	1	1	1	591.046	591.046	0.68	0.68	0.0004	0.0004	40.2845	40.2845	4.12422e-05	2.81611e-05	9.84589e-11	1.65158e-11	3.18769	3.35009	4.97	407.97	407.97	2.41841e-09	7.57289e-05	39.95
FALSE		High	Unambiguous	DAQPQLEEADDDLDSK	[K].DAQPQLEEADDDLDSK.[L]			3.4475	1	2	18	Q61599	Q61599 [5-20]			Rho GDP-dissociation inhibitor 2 OS=Mus musculus OX=10090 GN=Arhgdib PE=1 SV=3	Q61599; D3YWL7	0	1788.78	16	100	27.83	3	73	98.4	128.6	1.40367e+07	2.2383e+07	2.71738e+07	1.66025e+07	2.2383e+07	2.92447e+07	Det	Det	Det	2	2	2		High	High	High	High	High	High	High	High	High	2	2	0.8272	0.612	0	0	1	1	1	1	894.888	894.888	-4.22	-4.22	-0.00378	-0.00378	39.5781	39.5781	4.12422e-05	2.81611e-05	1.55659e-11	7.5902e-11	3.4475	3.14317	3.66	439.56	439.56	1.34496e-09	7.57289e-05	40.15
FALSE		High	Unambiguous	EGADEEEWVVAK	[K].EGADEEEWVVAK.[D]			1.6007	1	1	5	Q9EQP2	Q9EQP2 [435-446]			EH domain-containing protein 4 OS=Mus musculus OX=10090 GN=Ehd4 PE=1 SV=1	Q9EQP2	0	1361.62	12	100	27.35	3	118.3	113.2	68.6	1.61577e+06	1.82824e+06	1.0292e+06	1.91112e+06	1.82824e+06	1.10763e+06	Det	Det	Det	1	1	1		High	High	High	High	High	High	High	High	High	2	2	0.7303	0.6319	0	0	1	1	1	1	681.315	681.31	0.57	-6.96	0.00039	-0.00474	40.1335	40.0195	4.12422e-05	2.81611e-05	8.17902e-06	6.56903e-06	1.59215	1.6007	3.45	237.98	237.98	9.1157e-05	7.57289e-05	40.31
FALSE		High	Unambiguous	ELEEWYARQDEQLQK	[K].ELEEWYARQDEQLQK.[T]			2.22834	1	6	12	Q6PFA2	Q6PFA2 [142-156]			Clathrin light chain OS=Mus musculus OX=10090 GN=Clta PE=1 SV=1	Q6PFA2; O08585; B1AWD9; B1AWD8; B1AWE0; B1AWE1	1	1964.93	15	100	17.6	3	79.9	107.6	112.5	963083	1.53495e+06	1.49103e+06	1.13913e+06	1.53495e+06	1.60466e+06	Det	Det	Det	1	1	1		High	High	High	High	High	High	High	High	High	3	3	0.7866	0.5976	0	0	1	1	1	1	655.65	655.65	-0.42	-0.42	-0.00027	-0.00027	39.796	39.796	4.12422e-05	2.81611e-05	6.41798e-07	6.43481e-08	1.95066	2.22834	3.28	308.12	308.12	2.07957e-06	7.57289e-05	40
FALSE		High	Unambiguous	ALHFYTFPK	[K].ALHFYTFPK.[D]			1.02397	1	1	4	Q9JJD0	Q9JJD0 [20-28]			THAP domain-containing protein 11 OS=Mus musculus OX=10090 GN=Thap11 PE=1 SV=1	Q9JJD0	0	1123.59	9	100	41.57	3	95.6	143.6	60.8	182880	324708	127713	216310	324708	137446	Det	Det	Det	1	1	1		High	High	Peak Found	High	High	Peak Found	High	High	High	3	3	0.616	0.6144	0	0	1	1	1	1	375.202	375.202	-0.76	-0.76	-0.00028	-0.00028	39.2714	39.2714	4.12422e-05	2.81611e-05	0.000790866	0.000456862	0.944799	1.02397	2.36	193.73	193.73	0.00292554	7.57289e-05	39.63
FALSE		High	Unambiguous	ADTLTPEECQQFK	[K].ADTLTPEECQQFK.[K]			1.74235	1	3	5	E9Q1G8	E9Q1G8 [196-208]			Septin OS=Mus musculus OX=10090 GN=Septin7 PE=1 SV=2	E9Q1G8; E9Q9F5; O55131	0	1509.69	13	100	10.85	3	93.8	112.5	93.7	710827	1.009e+06	780731	840763	1.009e+06	840229	Det	Det	Det	1	1	1		High	High	Peak Found	High	High	Peak Found	High	High	High	2	2	0.7716	0.7518	0	0	1	1	1	1	755.347	755.347	-1.28	-1.28	-0.00096	-0.00096	40.14	40.14	4.12422e-05	2.81611e-05	4.98705e-06	2.31272e-06	1.66185	1.74235	2.74	251.69	251.69	3.88398e-05	7.57289e-05	40.44
FALSE		High	Unambiguous	DSNNLCLHFNPR	[K].DSNNLCLHFNPR.[F]			2.30902	1	1	12	P16045	P16045 [38-49]			Galectin-1 OS=Mus musculus OX=10090 GN=Lgals1 PE=1 SV=3	P16045	0	1429.66	12	100	58.44	3	118.3	147.1	34.6	6.71651e+06	9881759	2.15989e+06	7.94426e+06	9881759	2.32449e+06	Det	Det	Det	2	2	1		High	High	High	High	High	High	High	High	High	3	3	0.6746	0.7803	0	0	1	1	1	1	477.227	477.226	1.15	-0.2	0.00055	-0.0001	40.1614	39.6009	4.12422e-05	2.81611e-05	1.7407e-07	3.55047e-08	2.13445	2.30902	3.46	284.38	284.38	1.27914e-06	7.57289e-05	40.09
FALSE		High	Unambiguous	TIYAGNALCTVK	[R].TIYAGNALCTVK.[C]			1.11636	1	1	5	Q99LC5	Q99LC5 [147-158]			Electron transfer flavoprotein subunit alpha, mitochondrial OS=Mus musculus OX=10090 GN=Etfa PE=1 SV=2	Q99LC5	0	1253.66	12	100	84.51	3	44.7	197.3	58.1		592804		134211	592804	174448	Imp	Det	Imp		1			High	High	High	High	High	High	High	High	High	2	2	0.6276	0.4715	0	0	1	1	1	1	627.333	627.334	1.76	3.83	0.0011	0.0024	39.6689	40.1599	4.12422e-05	2.81611e-05	0.000238117	0.000406587	1.11636	1.03992	1.93	187.05	187.05	0.0016809	7.57289e-05	40.04
FALSE		High	Unambiguous	DEDSAEALLK	[K].DEDSAEALLK.[K]			1.12682	1	6	4	P16546	P16546 [921-930]			Spectrin alpha chain, non-erythrocytic 1 OS=Mus musculus OX=10090 GN=Sptan1 PE=1 SV=4	E9Q447; A3KGU9; P16546; P16546-2; A3KGU7; A3KGU5	0	1090.53	10	100	15.37	3	110	107.7	82.3	969612	1.12249e+06	797168	1.14685e+06	1.12249e+06	857919	Det	Det	Det	1	1	1		High	High	Peak Found	High	High	Peak Found	High	High	High	2	2	1	0.384	0	0	1	1	1	1	545.767	545.767	0.99	0.63	0.00054	0.00034	39.9348	40.1514	4.12422e-05	2.81611e-05	0.000221188	0.000231704	1.12682	1.11668	2.37	216.27	216.27	0.00157857	7.57289e-05	40.11
FALSE		High	Unambiguous	EQLYSTILSHQCQR	[K].EQLYSTILSHQCQR.[I]			1.96997	1	2	2	Q3U1Z5	Q3U1Z5 [104-117]			G-protein-signaling modulator 3 OS=Mus musculus OX=10090 GN=Gpsm3 PE=1 SV=2	Q3U1Z5-2; Q3U1Z5	0	1705.83	14																			No Quan Values	High	n/a	n/a	High	n/a	n/a	High	High	High	3	3	1	0.5627	0	0	1	1	1	1	569.285	569.285	4.06	4.06	0.00231	0.00231	40.1224	40.1224	4.12422e-05	2.81611e-05	2.23054e-06	4.32056e-07	1.77519	1.96997	2.63	210.96	210.96	9.85945e-06	7.57289e-05
FALSE		High	Unambiguous	EEEWDPEYTPK	[RK].EEEWDPEYTPK.[S]			1.56817	2	4	12	Q569Z6; Q8K019	Q569Z6 [862-872]; Q8K019 [831-841]			Thyroid hormone receptor-associated protein 3 OS=Mus musculus OX=10090 GN=Thrap3 PE=1 SV=1 Bcl-2-associated transcription factor 1 OS=Mus musculus OX=10090 GN=Bclaf1 PE=1 SV=2	Q569Z6; Q8K019; F6YH92; Q8K019-2	0	1422.61	11	100	3.7	3	99.4	104	96.6	3.51827e+06	4351711	3.75812e+06	4.16139e+06	4351711	4.04452e+06	Det	Det	Det	1	1	1	Shared	High	High	High	High	High	High	High	High	High	2	2	0.775	0.7113	0	0	1	1	1	1	711.807	711.806	0.26	-0.99	0.00018	-0.0007	40.1125	39.5737	4.12422e-05	2.81611e-05	1.22778e-05	8.34868e-06	1.53492	1.56817	2.91	250.4	250.4	0.000110885	7.57289e-05	39.86
FALSE		High	Unambiguous	DYIQKHPELNISEEGITK	[R].DYIQKHPELNISEEGITK.[S]			3.09986	1	5	5	A2AWT5	A2AWT5 [262-279]			Upstream binding transcription factor, RNA polymerase I OS=Mus musculus OX=10090 GN=Ubtf PE=1 SV=1	A2AWT7; P25976; A2AWT6; P25976-2; A2AWT5	1	2114.08	18	100	71.13	3	31.2	95.6	173.2	304974	1.10503e+06	1.86158e+06	360722	1.10503e+06	2.00345e+06	Det	Det	Det	1	1	1		High	High	High	High	High	High	High	High	High	3	3	0.7939	0.6975	0	0	1	1	1	1	705.364	705.364	-0.04	-0.04	-3e-05	-3e-05	39.6308	39.6308	4.12422e-05	2.81611e-05	7.45803e-10	1.04445e-10	2.90249	3.09986	3.57	402.28	402.28	1.09174e-08	7.57289e-05	40.13
FALSE		High	Unambiguous	RGMAPAPTDDLFAR	[R].RGMAPAPTDDLFAR.[K]			1.29314	1	3	2	E9Q0Y4	E9Q0Y4 [11-24]			Signal-induced proliferation associated gene 1 OS=Mus musculus OX=10090 GN=Sipa1 PE=1 SV=1	E9Q0Y4; A0A494BAM3; P46062	1	1517.75	14	100	37.99	3	57.6	111.4	131	326408	745971	815510	386074	745971	877658	Det	Det	Det	1	1	1		High	Peak Found	Peak Found	High	Peak Found	Peak Found	High	High	High	3	3	0.6997	0.464	0	0	1	1	1	1	506.59	506.59	1.14	1.14	0.00058	0.00058	40.0867	40.0867	4.12422e-05	2.81611e-05	0.000100313	6.33136e-05	1.23871	1.29314	2.5	196.6	196.6	0.000580738	7.57289e-05	39.75
FALSE		High	Unambiguous	LENELSTALQDK	[R].LENELSTALQDK.[K]			2.21977	1	3	8	E9Q7G0	E9Q7G0 [360-371]			Nuclear mitotic apparatus protein 1 OS=Mus musculus OX=10090 GN=Numa1 PE=1 SV=1	E9Q7G0; A0A1B0GT61; A0A1B0GSW3	0	1360.7	12	100	30.02	3	65.9	122.6	111.4	2.45255e+06	5.39437e+06	4555579	2.90087e+06	5.39437e+06	4.90275e+06	Det	Det	Det	1	2	2		High	High	High	High	High	High	High	High	High	2	2	0.6803	0.581	0	0	1	1	1	1	680.851	680.851	0.1	0.1	6e-05	6e-05	40.0781	40.0781	4.12422e-05	2.81611e-05	9.52406e-08	6.85442e-08	2.21939	2.21977	3.27	335.03	335.03	2.18974e-06	7.57289e-05	40.24
FALSE		High	Unambiguous	KAVLFCLSEDK	[K].KAVLFCLSEDK.[K]			2.16799	1	3	10	P18760	P18760 [34-44]			Cofilin-1 OS=Mus musculus OX=10090 GN=Cfl1 PE=1 SV=3	A0A494B9A7; P18760; F8WGL3	1	1252.66	11	100	27.22	3	88.5	131.1	80.5	5.58165e+06	9.78355e+06	5.5799e+06	6.60195e+06	9.78355e+06	6.00513e+06	Det	Det	Det	2	2	2		High	High	High	High	High	High	High	High	High	2	2	0.6322	0.4505	0	0	1	1	1	1	626.835	626.834	1.18	-0.4	0.00074	-0.00025	39.1589	38.9006	4.12422e-05	2.81611e-05	2.11396e-07	1.00393e-07	2.10708	2.16799	3.84	312.23	312.23	2.9912e-06	7.57289e-05	39.53
FALSE		High	Unambiguous	HLFSVLVK	[K].HLFSVLVK.[E]			1.379	1	1	2	O35744	O35744 [153-160]			Chitinase-like protein 3 OS=Mus musculus OX=10090 GN=Chil3 PE=1 SV=2	O35744	0	942.577	8	100	17.86	3	83.5	97.6	118.9	2.47305e+06	3.41997e+06	3.87298e+06	2.92512e+06	3.41997e+06	4.16813e+06	Det	Det	Det	1	1	1		High	Peak Found	Peak Found	High	Peak Found	Peak Found	High	High	High	2	2	0.463	0.4317	0	0	1	1	1	1	471.793	471.793	1.57	1.57	0.00074	0.00074	40.0447	40.0447	4.12422e-05	2.81611e-05	3.71173e-05	5.28986e-05	1.379	1.31756	3.15	283.01	283.01	0.000346383	7.57289e-05	39.22
FALSE		High	Unambiguous	LESIENLTGLRK	[K].LESIENLTGLRK.[Q]			1.53303	1	2	6	E9PVX6	E9PVX6 [1421-1432]			Proliferation marker protein Ki-67 OS=Mus musculus OX=10090 GN=Mki67 PE=1 SV=1	E9PVX6-2; E9PVX6	1	1372.78	12	100	32.36	3	64.9	128.7	106.4	620908	1.45563e+06	1.11797e+06	734407	1.45563e+06	1.20317e+06	Det	Det	Det	1	1	1		High	High	High	High	High	High	High	High	High	3	3	0.6097	0.5345	0	0	1	1	1	1	458.265	458.265	0.98	0.98	0.00045	0.00045	39.4283	39.4283	4.12422e-05	2.81611e-05	5.86907e-05	1.08158e-05	1.31438	1.53303	2.75	182.31	182.31	0.000137018	7.57289e-05	39.49
FALSE		High	Unambiguous	EFDPTITDGSLSGPSRR	[K].EFDPTITDGSLSGPSRR.[M]			2.27009	2	7	8	E9QA15; E9QA16	E9QA15 [120-136]; E9QA16 [120-136]			Caldesmon 1 OS=Mus musculus OX=10090 GN=Cald1 PE=1 SV=1 Caldesmon 1 OS=Mus musculus OX=10090 GN=Cald1 PE=1 SV=1	Q8VCQ8; E9QA15; E9Q0M9; D3Z6I7; S4R1T7; E9Q9F3; E9QA16	1	1834.89	17	100	1.61	3	99	101.9	99.1	7.0839e+06	8617691	7790440	8.3788e+06	8617691	8.38413e+06	Det	Det	Det	1	1	1	Shared	High	High	High	High	High	High	High	High	High	3	3	0.6021	0.5639	0	0	1	1	1	1	612.302	612.302	-0.32	-0.32	-0.00019	-0.00019	40.0176	40.0176	4.12422e-05	2.81611e-05	7.1291e-07	4.73033e-08	1.93586	2.27009	3.05	198.44	198.44	1.61718e-06	7.57289e-05	40.27
FALSE		High	Unambiguous	AAFQLGSPWRR	[R].AAFQLGSPWRR.[M]			1.19604	1	3	4	P47738	P47738 [87-97]			Aldehyde dehydrogenase, mitochondrial OS=Mus musculus OX=10090 GN=Aldh2 PE=1 SV=1	P47738; A0A0G2JEU1; D3YYF3	1	1288.69	11	100	62.8	3	60.1	172.4	67.6	909431	3087368	1.12427e+06	1.07567e+06	3087368	1.20995e+06	Det	Det	Det	1	1	1		High	High	Peak Found	High	High	Peak Found	High	High	High	3	3	0.5745	0.3578	0	0	1	1	1	1	430.235	430.235	0.07	0.07	3e-05	3e-05	38.9968	38.9968	4.12422e-05	2.81611e-05	0.000135658	0.000262433	1.19604	1.0997	2.04	202.74	202.74	0.00104141	7.57289e-05	39.55
FALSE		High	Unambiguous	DELADEIANSSGK	[R].DELADEIANSSGK.[G]			2.55351	1	1	16	Q8VDD5	Q8VDD5 [1704-1716]			Myosin-9 OS=Mus musculus OX=10090 GN=Myh9 PE=1 SV=4	Q8VDD5	0	1348.62	13	100	18.69	3	120.5	95.7	83.8	29743965	27938876	22751414	3.5181e+07	27938876	2.44852e+07	Det	Det	Det	2	1	1		High	High	High	High	High	High	High	High	High	2	2	0.7332	0.7929	0	0	1	1	1	1	674.815	674.814	-0.19	-1.59	-0.00013	-0.00107	39.5945	40.0101	4.12422e-05	2.81611e-05	1.55586e-08	5.85738e-09	2.47459	2.55351	3.38	390.73	390.73	2.93322e-07	7.57289e-05	39.55
FALSE		High	Unambiguous	DLEGLSQRLEEK	[K].DLEGLSQRLEEK.[V]			2.95945	1	1	13	Q8VDD5	Q8VDD5 [1393-1404]			Myosin-9 OS=Mus musculus OX=10090 GN=Myh9 PE=1 SV=4	Q8VDD5	1	1416.73	12	100	8.58	3	106.8	102.9	90.4	1.08784e+07	1.2393e+07	1.01166e+07	1.28669e+07	1.2393e+07	1.08876e+07	Det	Det	Det	2	2	2		High	High	High	High	High	High	High	High	High	2	2	0.2531	0.2587	0	0	1	1	1	1	708.871	708.871	1.05	1.05	0.00075	0.00075	39.3785	39.3785	4.12422e-05	2.81611e-05	4.97721e-10	5.18298e-10	2.95945	2.88252	4.29	446.07	446.07	2.54346e-08	7.57289e-05	39.4
FALSE		High	Unambiguous	SNEDQSMGNWQIR	[K].SNEDQSMGNWQIR.[R]			2.46394	1	3	6	P48678	P48678 [458-470]			Prelamin-A/C OS=Mus musculus OX=10090 GN=Lmna PE=1 SV=2	P48678; P48678-2; P48678-3	0	1564.68	13	100	15.85	3	102.3	114.6	83.1	154137	204097	137600	182312	204097	148086	Det	Det	Det	1	1	1		High	High	High	High	High	High	High	High	High	2	2	0.8397	0.727	0	0	1	1	1	1	782.844	782.844	0.43	0.43	0.00033	0.00033	39.5275	39.5275	4.12422e-05	2.81611e-05	1.67804e-08	2.55157e-08	2.46394	2.35384	3.04	372.08	372.08	5.03102e-07	7.57289e-05	39.75
FALSE		High	Unambiguous	ELEEWYAR	[K].ELEEWYAR.[Q]			0.946284	1	6	8	Q6PFA2	Q6PFA2 [142-149]			Clathrin light chain OS=Mus musculus OX=10090 GN=Clta PE=1 SV=1	Q6PFA2; O08585; B1AWD9; B1AWD8; B1AWE0; B1AWE1	0	1095.51	8	100	4.54	3	98.1	105.2	96.7	4461924	5660831	4.83794e+06	5.27754e+06	5660831	5.20663e+06	Det	Det	Det	1	1	1		High	High	High	High	High	High	High	High	High	2	2	0.5015	0.5333	0	0	1	1	1	1	548.259	548.26	-0.5	1.16	-0.00028	0.00064	39.6887	40.2588	0.000194379	2.81611e-05	0.00161497	0.000804352	0.840626	0.946284	2.1	178.72	178.72	0.0046558	7.57289e-05	40.13
FALSE		High	Unambiguous	YALYDATYETK	[R].YALYDATYETK.[E]			1.84227	1	4	12	P18760	P18760 [82-92]			Cofilin-1 OS=Mus musculus OX=10090 GN=Cfl1 PE=1 SV=3	P45591; A0A494B9A7; P18760; F8WGL3	0	1337.63	11	100	30.39	3	132.2	96	71.8	7.68064e+06	6597314	4.58539e+06	9.08463e+06	6597314	4.93483e+06	Det	Det	Det	1	1	1		High	High	High	High	High	High	High	High	High	2	2	0.7016	0.71	0	0	1	1	1	1	669.318	669.318	1.65	1.65	0.0011	0.0011	39.5029	39.5029	4.12422e-05	2.81611e-05	1.6979e-06	1.10737e-06	1.81362	1.84227	2.69	272.14	272.14	2.12766e-05	7.57289e-05	39.43
FALSE		High	Unambiguous	KMPPKVPQAIHQLYLDSNK	[R].KMPPKVPQAIHQLYLDSNK.[I]			2.28934	1	1	4	Q9JK53	Q9JK53 [231-249]			Prolargin OS=Mus musculus OX=10090 GN=Prelp PE=1 SV=2	Q9JK53	2	2207.2	19	100	14.24	3	86.4	98.7	114.8	1.004e+06	1.35616e+06	1.46595e+06	1.18752e+06	1.35616e+06	1.57767e+06	Det	Det	Det	1	1	1		High	High	Peak Found	High	High	Peak Found	High	High	High	4	4	0.7257	0.4424	0	0	1	1	1	1	552.557	552.557	1.91	1.91	0.00105	0.00105	36.691	36.691	4.12422e-05	2.81611e-05	1.27435e-07	4.10454e-08	2.17837	2.28934	3.21	260.17	260.17	1.44013e-06	7.57289e-05	36.19
FALSE		High	Unambiguous	SGPLPPPPPINR	[R].SGPLPPPPPINR.[N]			0.951492	1	1	6	Q8K1I7	Q8K1I7 [366-377]			WAS/WASL-interacting protein family member 1 OS=Mus musculus OX=10090 GN=Wipf1 PE=1 SV=1	Q8K1I7	0	1241.7	12	100	44.35	3	54.8	101.9	143.4	750530	1.65152e+06	2.16016e+06	887724	1.65152e+06	2.32478e+06	Det	Det	Det	1	1	1		High	High	Peak Found	High	High	Peak Found	High	High	High	2	2	0.5631	0.6754	0	0	1	1	1	1	621.354	621.354	0.86	0.86	0.00054	0.00054	40.2183	40.2183	4.12422e-05	2.81611e-05	0.000755047	0.000884865	0.951492	0.933124	1.91	204.7	204.7	0.00451325	7.57289e-05	40.11
FALSE		High	Unambiguous	GEFGGFGSVTGK	[K].GEFGGFGSVTGK.[I]			1.75917	1	3	4	Q60973	Q60973 [102-113]			Histone-binding protein RBBP7 OS=Mus musculus OX=10090 GN=Rbbp7 PE=1 SV=1	Q60973; A2AFI9; F6ZLC6	0	1142.55	12	100	5.57	3	99.8	105.6	94.5	340189	425767	353885	402374	425767	380854	Det	Det	Det	1	1	1		High	High	Peak Found	High	High	Peak Found	High	High	High	2	2	0.7827	0.716	0	0	1	1	1	1	571.779	571.779	2.84	2.29	0.00162	0.00131	39.921	39.5651	4.12422e-05	2.81611e-05	2.98557e-06	2.04309e-06	1.73412	1.75917	2.43	228.94	228.94	3.50977e-05	7.57289e-05	39.78
FALSE		High	Unambiguous	LFAVAPNRNLNEQGLR	[R].LFAVAPNRNLNEQGLR.[D]			1.96524	1	2	10	Q02788	Q02788 [202-217]			Collagen alpha-2(VI) chain OS=Mus musculus OX=10090 GN=Col6a2 PE=1 SV=3	Q02788; D3Z7D5	1	1811.99	16	100	15.17	3	91	117.5	91.5	3.99008e+06	6.09474e+06	4409376	4.71945e+06	6.09474e+06	4.7454e+06	Det	Det	Det	1	1	1		High	High	High	High	High	High	High	High	High	3	3	0.6873	0.5277	0	0	1	1	1	1	604.668	604.668	0.98	0.98	0.00059	0.00059	39.9166	39.9166	4.12422e-05	2.81611e-05	5.78699e-07	7.2738e-07	1.96524	1.8993	2.35	304.82	304.82	1.01444e-05	7.57289e-05	39.36
FALSE		High	Unambiguous	FANPGKPILKPNKPLILANR	[R].FANPGKPILKPNKPLILANR.[V]			1.93615	1	2	2	Q9CQA6	Q9CQA6 [13-32]			Small ribosomal subunit protein mS37 OS=Mus musculus OX=10090 GN=Chchd1 PE=1 SV=1	A0A286YDP8; Q9CQA6	0	2201.33	20	100	154.1	3	277.9	6.9	15.3	803260			950092	23449.3	52199.3	Det	Imp	Imp	1				High	n/a	n/a	High	n/a	n/a	High	High	High	5	5	0.9366	0.6838	0	0	1	1	1	1	441.071	441.071	-0.34	-0.34	-0.00015	-0.00015	39.8953	39.8953	4.12422e-05	2.81611e-05	7.11426e-07	8.64653e-06	1.93615	1.56341	2.53	255.19	255.19	1.20871e-05	7.57289e-05	39.49
FALSE		High	Unambiguous	EQLSDMMMINKQK	[K].EQLSDMMMINKQK.[G]			2.09895	1	1	8	Q9JKF1	Q9JKF1 [943-955]			Ras GTPase-activating-like protein IQGAP1 OS=Mus musculus OX=10090 GN=Iqgap1 PE=1 SV=2	Q9JKF1	1	1595.76	13	100	17.35	3	80.7	114.4	104.9	937935	1.5718e+06	1.33887e+06	1.10939e+06	1.5718e+06	1.44091e+06	Det	Det	Det	1	1	1		High	High	High	High	High	High	High	High	High	2	2	0.8342	0.6813	0	0	1	1	1	1	798.38	798.38	-3.43	-3.43	-0.00274	-0.00274	39.5667	39.5667	4.12422e-05	2.81611e-05	2.23957e-07	2.28107e-07	2.09895	2.05664	2.73	315.86	315.86	4.53368e-06	7.57289e-05	39.93
FALSE		High	Unambiguous	EATSTFTNITYR	[K].EATSTFTNITYR.[G]			2.09195	1	1	2	O54890	O54890 [774-785]			Integrin beta-3 OS=Mus musculus OX=10090 GN=Itgb3 PE=1 SV=2	O54890	0	1403.68	12	100	35.78	3	71.5	88.3	140.2	342836	500535	738296	405505	500535	794559	Det	Det	Det	1	1	1		High	Peak Found	Peak Found	High	Peak Found	Peak Found	High	High	High	2	2	0.7131	0.6567	0	0	1	1	1	1	702.343	702.343	-0.96	-0.96	-0.00067	-0.00067	39.8365	39.8365	4.12422e-05	2.81611e-05	1.54222e-06	1.75836e-07	1.82717	2.09195	2.68	263.79	263.79	4.72892e-06	7.57289e-05	39.64
FALSE		High	Unambiguous	EDLELAMR	[K].EDLELAMR.[K]			1.03149	1	1	4	O55098	O55098 [703-710]			Serine/threonine-protein kinase 10 OS=Mus musculus OX=10090 GN=Stk10 PE=1 SV=2	O55098	0	976.477	8	100	65.65	3	135.6	140.1	24.2	532165	650252		629442	650252	112477	Det	Det	Imp	1	1			High	High	n/a	High	High	n/a	High	High	High	2	2	0.651	0.5708	0	0	1	1	1	1	488.743	488.743	1.04	1.04	0.00051	0.00051	39.8343	39.8343	0.000120115	2.81611e-05	0.00116136	0.000432439	0.88899	1.03149	2.4	191.96	191.96	0.00279667	7.57289e-05	39.6
FALSE		High	Unambiguous	TAVAPSAVNLADPR	[R].TAVAPSAVNLADPR.[T]			1.34206	1	3	2	Q8BTI8	Q8BTI8 [2227-2240]			Serine/arginine repetitive matrix protein 2 OS=Mus musculus OX=10090 GN=Srrm2 PE=1 SV=3	Q8BTI8; Q8BTI8-2; Q8BTI8-3	0	1381.74	14	100	65.7	3	32.4	103.9	163.6	298594	1.13233e+06	1.65655e+06	353176	1.13233e+06	1.78279e+06	Det	Det	Det	1	1	1		High	Peak Found	Peak Found	High	Peak Found	Peak Found	High	High	High	2	2	0.5072	0.6029	0	0	1	1	1	1	691.376	691.376	0.45	0.45	0.00031	0.00031	39.8195	39.8195	4.12422e-05	2.81611e-05	0.000155869	4.41646e-05	1.1764	1.34206	2.09	230.68	230.68	0.000432637	7.57289e-05	39.9
FALSE		High	Unambiguous	MRYSPNTQVEILPQGR	[R].MRYSPNTQVEILPQGR.[E]			4.46729	1	2	16	Q99LB4	Q99LB4 [321-336]			capping protein (Actin filament), Gelsolin-like OS=Mus musculus OX=10090 GN=Capg PE=1 SV=1	Q99LB4; P24452	1	1888.97	16	100	18.71	3	120.9	84.9	94.1	1.36194e+07	1.1312e+07	1.16482e+07	1.6109e+07	1.1312e+07	1.25358e+07	Det	Det	Det	2	2	2		High	High	High	High	High	High	High	High	High	2	2	0.8369	0.7107	0	0	1	1	1	1	944.99	944.99	1.13	1.13	0.00106	0.00106	39.3219	39.3219	4.12422e-05	2.81611e-05	1.11646e-14	5.33662e-14	4.46729	4.1282	3.56	582.27	582.27	2.8906e-12	7.57289e-05	39.23
FALSE		High	Unambiguous	ANLPQSFQVDTSK	[R].ANLPQSFQVDTSK.[A]			2.13362	1	3	12	Q8BTM8	Q8BTM8 [1465-1477]			Filamin-A OS=Mus musculus OX=10090 GN=Flna PE=1 SV=5	B7FAV1; Q8BTM8; B7FAU9	0	1434.72	13	100	12.78	3	111.4	102.5	86.2	40749828	44346092	34649472	4.81987e+07	44346092	3.729e+07	Det	Det	Det	1	1	1		High	High	High	High	High	High	High	High	High	2	2	1	0.61	0	0	1	1	1	1	717.864	717.864	-0.47	-0.47	-0.00033	-0.00033	38.8196	38.8196	4.12422e-05	2.81611e-05	6.18469e-07	1.29337e-07	1.95587	2.13362	3.41	281.91	281.91	3.67922e-06	7.57289e-05	39.28
FALSE		High	Unambiguous	LVESLPQEIK	[K].LVESLPQEIK.[A]			1.09997	1	1	2	Q9DB15	Q9DB15 [167-176]			Large ribosomal subunit protein bL12m OS=Mus musculus OX=10090 GN=Mrpl12 PE=1 SV=2	Q9DB15	0	1155.66	10	100	12.85	3	86.5	101.4	112.1	729720	1.01131e+06	1.03928e+06	863110	1.01131e+06	1.11848e+06	Det	Det	Det	1	1	1		High	Peak Found	Peak Found	High	Peak Found	Peak Found	High	High	High	2	2	0.6259	0.4876	0	0	1	1	1	1	578.334	578.334	-0.31	-0.31	-0.00018	-0.00018	39.7876	39.7876	4.12422e-05	2.81611e-05	0.000267252	0.000296198	1.09997	1.08319	2.01	220.07	220.07	0.00185471	7.57289e-05	39.8
FALSE		High	Unambiguous	NDEELNKLLGR	[R].NDEELNKLLGR.[V]			2.54395	3	8	12	C0HKE5; Q8CGP4; Q8R1M2	C0HKE5 [90-100]; Q8CGP4 [90-100]; Q8R1M2 [90-100]			Histone H2A type 1-G OS=Mus musculus OX=10090 GN=H2ac11 PE=1 SV=1 Histone H2A OS=Mus musculus OX=10090 GN=H2ac1 PE=1 SV=1 Histone H2A.J OS=Mus musculus OX=10090 GN=H2aj PE=1 SV=1	Q8BFU2; C0HKE5; Q8CGP5; Q8CGP4; Q8R1M2; A0A0N4SV66; Q8CGP7; Q8CGP6	1	1300.69	11	100	9.85	3	104.9	106.5	88.7	21629047	25978082	20101961	2.55827e+07	25978082	2.16339e+07	Det	Det	Det	2	2	2	Shared	High	High	High	High	High	High	High	High	High	2	2	0.7254	0.6561	0	0	1	1	1	1	650.847	650.847	0.16	0.16	0.0001	0.0001	39.0614	39.0614	4.12422e-05	2.81611e-05	7.5863e-08	6.285e-09	2.25143	2.54395	4.1	391.5	391.5	3.10709e-07	7.57289e-05	39.54
FALSE		High	Unambiguous	GVLMYGPPGTGK	[K].GVLMYGPPGTGK.[T]			1.43394	1	4	4	B7ZCF1	B7ZCF1 [225-236]			Proteasome (prosome, macropain) 26S subunit, ATPase 3 OS=Mus musculus OX=10090 GN=Psmc3 PE=1 SV=1	A0A087WPH7; O88685; A2AGN7; B7ZCF1	0	1176.61	12	100	74.19	3	135	150.2	14.8	495786	652314		586413	652314	64193.7	Det	Det	Imp	1	1			High	High	n/a	High	High	n/a	High	High	High	2	2	0.5221	0.3569	0	0	1	1	1	1	588.808	588.808	1.06	1.06	0.00062	0.00062	39.6048	39.6048	4.12422e-05	2.81611e-05	4.91615e-05	2.24467e-05	1.33937	1.43394	2.55	220.52	220.52	0.000248834	7.57289e-05	39.76
FALSE		High	Unambiguous	AGVNTVTTLVENK	[R].AGVNTVTTLVENK.[K]			1.97741	1	1	6	P12970	P12970 [138-150]			Large ribosomal subunit protein eL8 OS=Mus musculus OX=10090 GN=Rpl7a PE=1 SV=2	P12970	0	1345.73	13	100	9.33	3	90	101.7	108.4	8948481	1.19601e+07	1.18505e+07	1.05842e+07	1.19601e+07	1.27535e+07	Det	Det	Det	2	2	2		High	High	High	High	High	High	High	High	High	2	2	0.7233	0.6657	0	0	1	1	1	1	673.37	673.37	0.7	0.56	0.00047	0.00038	39.7428	39.1082	4.12422e-05	2.81611e-05	8.39383e-07	4.0901e-07	1.91285	1.97741	3.41	289.89	289.89	9.42737e-06	7.57289e-05	39.59
FALSE		High	Unambiguous	SSSSVLSSLTPAK	[K].SSSSVLSSLTPAK.[S]			2.21485	1	3	6	Q8K4B0	Q8K4B0 [555-567]			Metastasis-associated protein MTA1 OS=Mus musculus OX=10090 GN=Mta1 PE=1 SV=1	Q8K4B0; F8WHY8; E9PX23	0	1263.68	13	100	28.77	3	77.5	90.1	132.4	839016	1.15371e+06	1.57573e+06	992384	1.15371e+06	1.69582e+06	Det	Det	Det	1	1	1		High	High	High	High	High	High	High	High	High	2	2	0.7445	0.7043	0	0	1	1	1	1	632.344	632.344	0.82	0.82	0.00052	0.00052	39.1486	39.1486	4.12422e-05	2.81611e-05	1.61209e-07	7.10749e-08	2.14526	2.21485	3.45	321.75	321.75	2.2556e-06	7.57289e-05	39.37
FALSE		High	Unambiguous	KIGGIFAFK	[K].KIGGIFAFK.[V]			1.0939	1	2	2	P32020	P32020 [454-462]			Sterol carrier protein 2 OS=Mus musculus OX=10090 GN=Scp2 PE=1 SV=3	P32020; P32020-2	1	980.593	9	100	35.38	3	75.9	83.5	140.6	363938	473591	741116	430464	473591	797595	Det	Det	Det	1	1	1		High	Peak Found	Peak Found	High	Peak Found	Peak Found	High	High	High	2	2	0.4337	0.3077	0	0	1	1	1	1	490.801	490.801	1.86	1.86	0.00091	0.00091	39.7087	39.7087	0.000120115	2.81611e-05	0.00121708	0.000273835	0.882142	1.0939	2.47	208.97	208.97	0.00192353	7.57289e-05	39.17
FALSE		High	Unambiguous	REGITPWASFK	[K].REGITPWASFK.[K]			1.38044	1	4	4	Q9WTQ5	Q9WTQ5 [590-600]			A-kinase anchor protein 12 OS=Mus musculus OX=10090 GN=Akap12 PE=1 SV=1	A0A668KLV9; Q9WTQ5; A0A668KLD3; Q9WTQ5-2	1	1291.68	11	100	55.2	3	37	139.8	123.3	539752	2.41325e+06	1.97775e+06	638416	2.41325e+06	2.12846e+06	Det	Det	Det	1	2	2		High	Peak Found	High	High	Peak Found	High	High	High	High	2	2	0.6305	0.5346	0	0	1	1	1	1	646.343	646.343	-0.96	-0.96	-0.00062	-0.00062	38.5271	38.5271	4.12422e-05	2.81611e-05	4.40599e-05	3.32895e-05	1.35482	1.38044	3.18	274.47	274.47	0.000343393	7.57289e-05	39.2
FALSE		High	Unambiguous	SDVYYFSPSGK	[K].SDVYYFSPSGK.[K]			1.88868	1	2	6	Q9Z2E1	Q9Z2E1 [178-188]			Methyl-CpG-binding domain protein 2 OS=Mus musculus OX=10090 GN=Mbd2 PE=2 SV=2	Q9Z2E1; Q9Z2E1-2	0	1249.57	11	100	7.98	3	103.2	105.8	90.9	945938	1.14705e+06	915338	1.11885e+06	1.14705e+06	985094	Det	Det	Det	1	1	1		High	High	High	High	High	High	High	High	High	2	2	0.8336	0.703	0	0	1	1	1	1	625.29	625.29	-0.12	-0.5	-8e-05	-0.00031	39.3316	39.7023	4.12422e-05	2.81611e-05	1.6564e-06	7.86594e-07	1.81711	1.88868	2.66	291.84	291.84	1.60879e-05	7.57289e-05	39.71
FALSE		High	Unambiguous	VASIETGLAAAAAK	[R].VASIETGLAAAAAK.[L]			2.76238	1	3	4	Q9WTU0	Q9WTU0 [921-934]			Lysine-specific demethylase PHF2 OS=Mus musculus OX=10090 GN=Phf2 PE=1 SV=2	Q9WTU0; Q80TJ7-2; Q80TJ7	0	1272.72	14	100	21.23	3	79.4	98.8	121.8	698808	1.02935e+06	1.1785e+06	826547	1.02935e+06	1.26831e+06	Det	Det	Det	1	1	1		High	High	Peak Found	High	High	Peak Found	High	High	High	2	2	0.6657	0.5247	0	0	1	1	1	1	636.862	636.862	0.98	0.98	0.00062	0.00062	39.7001	39.7001	4.12422e-05	2.81611e-05	5.66227e-09	1.25636e-09	2.61696	2.76238	3.64	313.75	313.75	8.33588e-08	7.57289e-05	39.61
FALSE		High	Unambiguous	DGFVTEGELK	[K].DGFVTEGELK.[S]			1.12466	1	1	4	Q6XLQ8	Q6XLQ8 [85-94]			Calumenin OS=Mus musculus OX=10090 GN=Calu PE=1 SV=1	Q6XLQ8	0	1094.54	10	100	6.4	3	107.2	95.1	97.7	1.55391e+06	1.62952e+06	1.55573e+06	1.83796e+06	1.62952e+06	1.67429e+06	Det	Det	Det	1	1	1		High	High	Peak Found	High	High	Peak Found	High	High	High	2	2	0.6305	0.6296	0	0	1	1	1	1	547.772	547.772	0.5	0.5	0.00027	0.00027	39.6958	39.6958	4.12422e-05	2.81611e-05	0.000224588	0.000344164	1.12466	1.0627	1.89	194.33	194.33	0.00159918	7.57289e-05	39.59
FALSE		High	Unambiguous	GGVSLPALK	[R].GGVSLPALK.[K]			1.03024	1	1	16	P43276	P43276 [55-63]			Histone H1.5 OS=Mus musculus OX=10090 GN=H1-5 PE=1 SV=2	P43276	0	841.514	9	100	16.54	3	94.6	86.8	118.6	258159952	280102912	355452512	3.0535e+08	280102912	3.82541e+08	Det	Det	Det	1	1	1		High	High	High	High	High	High	High	High	High	2	2	0.4815	0.4815	0	0	1	1	1	1	421.261	421.261	-0.03	-0.03	-1e-05	-1e-05	38.3475	38.3475	4.12422e-05	2.81611e-05	0.000436131	0.000610114	1.03024	0.984307	1.89	196.92	196.92	0.00281769	7.57289e-05	39.12
FALSE		High	Unambiguous	ALELDPDNDTYK	[K].ALELDPDNDTYK.[S]			2.06581	1	3	8	Q8BJU0-2	Q8BJU0-2 [185-196]			Isoform 2 of Small glutamine-rich tetratricopeptide repeat-containing protein alpha OS=Mus musculus OX=10090 GN=Sgta	Q8BJU0; A0A1W2P6P1; Q8BJU0-2	0	1393.65	12	100	10.46	3	90.1	99	110.9	1.15182e+06	1498092	1558950	1.36237e+06	1498092	1.67775e+06	Det	Det	Det	1	1	1		High	High	High	High	High	High	High	High	High	2	2	0.717	0.7098	0	0	1	1	1	1	697.329	697.329	1.63	1.33	0.00113	0.00093	39.51	39.675	4.12422e-05	2.81611e-05	5.77854e-07	2.13195e-07	1.96544	2.06581	2.86	321.08	321.08	5.53532e-06	7.57289e-05	39.85
FALSE		High	Unambiguous	IGEGTYGTVFK	[K].IGEGTYGTVFK.[A]			1.05368	1	2	2	P49615	P49615 [10-20]			Cyclin-dependent kinase 5 OS=Mus musculus OX=10090 GN=Cdk5 PE=1 SV=1	P49615; A0A0G2JDL3	0	1171.6	11	100	56.25	3	131.4	133.5	35.1	282523	339647		334167	339647	89169.9	Det	Det	Imp	1	1			High	Peak Found	n/a	High	Peak Found	n/a	High	High	High	2	2	0.6397	0.3946	0	0	1	1	1	1	586.304	586.304	0.8	0.8	0.00047	0.00047	39.6728	39.6728	4.12422e-05	2.81611e-05	0.000370063	0.000926996	1.05368	0.9267	1.47	180.34	180.34	0.00244839	7.57289e-05	39.5
FALSE		High	Unambiguous	TGSYGALAEISASK	[K].TGSYGALAEISASK.[E]			3.11329	1	2	6	Q9DBR7	Q9DBR7 [443-456]			Protein phosphatase 1 regulatory subunit 12A OS=Mus musculus OX=10090 GN=Ppp1r12a PE=1 SV=2	Q9DBR7; Q9DBR7-2	0	1354.68	14	100	5.07	3	94.1	103	102.9	1.61845e+06	2.0942e+06	1.94358e+06	1.91429e+06	2.0942e+06	2.09169e+06	Det	Det	Det	1	1	1		High	High	High	High	High	High	High	High	High	2	2	0.855	0.7627	0	0	1	1	1	1	677.847	677.847	1.57	1.57	0.00106	0.00106	39.2009	39.2009	4.12422e-05	2.81611e-05	2.47249e-10	9.45993e-11	3.058	3.11329	3.75	359.04	359.04	1.0069e-08	7.57289e-05	39.66
FALSE		High	Unambiguous	STNEAMEWMNSK	[K].STNEAMEWMNSK.[L]			2.12192	1	2	8	Q3U2G2	Q3U2G2 [739-750]			Heat shock 70 kDa protein 4 OS=Mus musculus OX=10090 GN=Hspa4 PE=1 SV=1	Q61316; Q3U2G2	0	1427.59	12	100	7.7	3	95.6	108.9	95.5	3.09551e+06	4172273	3.40136e+06	3.66135e+06	4172273	3.66057e+06	Det	Det	Det	1	1	1		High	High	High	High	High	High	High	High	High	2	2	0.8821	0.6982	0	0	1	1	1	1	714.3	714.3	-0.2	-0.2	-0.00014	-0.00014	39.6555	39.6555	4.12422e-05	2.81611e-05	1.90263e-07	1.60449e-07	2.12192	2.10437	3.38	314.86	314.86	3.94787e-06	7.57289e-05	39.55
FALSE		High	Unambiguous	ATLLESIR	[R].ATLLESIR.[Q]			1.10532	1	1	2	Q8VDD8	Q8VDD8 [371-378]			WASH complex subunit 1 OS=Mus musculus OX=10090 GN=Washc1 PE=1 SV=1	Q8VDD8	0	902.531	8	100	18.62	3	80.4	102.2	117.4	1.42407e+06	2.14174e+06	2.28624e+06	1.68438e+06	2.14174e+06	2.46046e+06	Det	Det	Det	1	1	1		High	Peak Found	Peak Found	High	Peak Found	Peak Found	High	High	High	2	2	0.3816	0.2941	0	0	1	1	1	1	451.769	451.769	0.25	0.25	0.00011	0.00011	39.6533	39.6533	0.000194379	2.81611e-05	0.00150401	0.000251832	0.851101	1.10532	2.38	174.22	174.22	0.00179609	7.57289e-05	39.41
FALSE		High	Unambiguous	EIDGGLETLR	[R].EIDGGLETLR.[L]			1.28912	1	5	4	Q9DCW4	Q9DCW4 [165-174]			Electron transfer flavoprotein subunit beta OS=Mus musculus OX=10090 GN=Etfb PE=1 SV=3	A0A0N4SVE0; A0A0U1RNK9; A0A0U1RNP5; A0A0U1RNR3; Q9DCW4	0	1102.57	10	100	20.46	3	123.5	90.4	86.1	2.38543e+06	2.0645e+06	1.82855e+06	2.82148e+06	2.0645e+06	1.9679e+06	Det	Det	Det	1	1	1		High	High	Peak Found	High	High	Peak Found	High	High	High	2	2	0.5214	0.5404	0	0	1	1	1	1	551.791	551.791	0.18	0.18	0.0001	0.0001	39.647	39.647	4.12422e-05	2.81611e-05	9.5984e-05	6.52178e-05	1.24494	1.28912	2.35	207.25	207.25	0.000594956	7.57289e-05	39.54
FALSE		High	Unambiguous	GAAIEALNDGELQK	[K].GAAIEALNDGELQK.[A]			1.93907	1	3	2	Q99L47	Q99L47 [118-131]			Hsc70-interacting protein OS=Mus musculus OX=10090 GN=St13 PE=1 SV=1	E9Q1V0; F8WJK8; Q99L47	0	1428.73	14	100	10.67	3	108.5	88	103.5	541547	519795	568127	640539	519795	611422	Det	Det	Det	1	1	1		High	Peak Found	Peak Found	High	Peak Found	Peak Found	High	High	High	2	2	1	0.6426	0	0	1	1	1	1	714.87	714.87	-0.3	-0.3	-0.00022	-0.00022	39.6381	39.6381	4.12422e-05	2.81611e-05	7.84515e-07	5.42581e-07	1.92238	1.93907	2.63	232.11	232.11	1.18764e-05	7.57289e-05	39.56
FALSE		High	Unambiguous	SVTYATVVFPGGDKGK	[K].SVTYATVVFPGGDKGK.[I]			2.38876	1	2	10	Q8K558	Q8K558 [283-298]			Trem-like transcript 1 protein OS=Mus musculus OX=10090 GN=Treml1 PE=1 SV=2	Q8K558-2; Q8K558	1	1625.85	16	100	27.91	3	104.5	125.4	70.1	1.61746e+06	2.29644e+06	1.19327e+06	1.91313e+06	2.29644e+06	1.2842e+06	Det	Det	Det	2	2	2		High	High	High	High	High	High	High	High	High	3	3	0.715	0.6374	0	0	1	1	1	1	542.624	542.624	2.21	2.21	0.0012	0.0012	39.2031	39.2031	4.12422e-05	2.81611e-05	8.4737e-08	1.97264e-08	2.23585	2.38876	3.42	253.33	253.33	7.91267e-07	7.57289e-05	39.57
FALSE		High	Unambiguous	SPALKSPLQSVVVR	[R].SPALKSPLQSVVVR.[R]			2.04423	1	2	2	Q569Z6	Q569Z6 [248-261]			Thyroid hormone receptor-associated protein 3 OS=Mus musculus OX=10090 GN=Thrap3 PE=1 SV=1	Q569Z6; Q8BZN7	1	1480.88	14	100	85.89	3	122.7	172.3	5	774502	1.28627e+06		916078	1.28627e+06	37699.1	Det	Det	Imp	1	1			High	Peak Found	n/a	High	Peak Found	n/a	High	High	High	3	3	0.7179	0.7324	0	0	1	1	1	1	494.3	494.3	0.17	0.17	9e-05	9e-05	39.6124	39.6124	4.12422e-05	2.81611e-05	8.49234e-07	2.49954e-07	1.91121	2.04423	3.55	232.28	232.28	6.30368e-06	7.57289e-05	39.18
FALSE		High	Unambiguous	MAPALSGANLTSPR	[R].MAPALSGANLTSPR.[V]			2.81553	1	3	4	Q8BTI8	Q8BTI8 [2324-2337]			Serine/arginine repetitive matrix protein 2 OS=Mus musculus OX=10090 GN=Srrm2 PE=1 SV=3	Q8BTI8; Q8BTI8-2; Q8BTI8-3	0	1385.72	14	100	28.37	3	72.6	98.2	129.2	673555	1.07815e+06	1.31813e+06	796678	1.07815e+06	1.41858e+06	Det	Det	Det	1	1	1		High	High	Peak Found	High	High	Peak Found	High	High	High	2	2	0.7091	0.6538	0	0	1	1	1	1	693.366	693.366	2.74	2.74	0.0019	0.0019	39.153	39.153	4.12422e-05	2.81611e-05	1.38267e-09	1.90588e-09	2.81553	2.70584	3.38	358.24	358.24	6.0522e-08	7.57289e-05	39.45
FALSE		High	Unambiguous	VAQLCDFNPK	[K].VAQLCDFNPK.[S]			1.56163	1	2	2	Q6IRU5-2	Q6IRU5-2 [177-186]			Isoform 2 of Clathrin light chain B OS=Mus musculus OX=10090 GN=Cltb	Q6IRU5-2; Q6IRU5	0	1134.56	10	100	82.63	3	114.2	174.6	11.2	1415620	2.56056e+06		1.67439e+06	2.56056e+06	164179	Det	Det	Imp	1	1			High	Peak Found	n/a	High	Peak Found	n/a	High	High	High	2	2	0.5831	0.5709	0	0	1	1	1	1	567.785	567.785	2.04	2.04	0.00116	0.00116	39.5759	39.5759	4.12422e-05	2.81611e-05	3.92291e-05	8.76112e-06	1.3712	1.56163	2.82	238.75	238.75	0.000115339	7.57289e-05	39.52
FALSE		High	Unambiguous	DFLATVEGRK	[K].DFLATVEGRK.[L]			1.27946	1	1	4	Q56A08	Q56A08 [45-54]			G-patch domain and KOW motifs-containing protein OS=Mus musculus OX=10090 GN=Gpkow PE=1 SV=2	Q56A08	1	1135.61	10	100	46.59	3	132.4	121	46.6	663273	717216	256668	784516	717216	276228	Det	Det	Det	1	1	1		High	High	Peak Found	High	High	Peak Found	High	High	High	3	3	0.6287	0.5067	0	0	1	1	1	1	379.209	379.209	0.34	0.34	0.00013	0.00013	39.5716	39.5716	4.12422e-05	2.81611e-05	7.51672e-05	8.02936e-05	1.27946	1.26087	2.25	199.01	199.01	0.000630561	7.57289e-05	39.35
FALSE		High	Unambiguous	VEQVLSLEPQHELK	[K].VEQVLSLEPQHELK.[F]			2.75833	1	2	10	Q8BH80	Q8BH80 [4-17]			Vesicle-associated membrane protein, associated protein B and C OS=Mus musculus OX=10090 GN=Vapb PE=1 SV=1	Q9QY76; Q8BH80	0	1648.89	14	100	26.74	3	130	91.4	78.6	7.16315e+06	5.95947e+06	4.76039e+06	8.47254e+06	5.95947e+06	5.12317e+06	Det	Det	Det	2	2	2		High	High	High	High	High	High	High	High	High	3	3	0.7304	0.5773	0	0	1	1	1	1	550.302	550.302	0.31	0.31	0.00017	0.00017	39.0754	39.0754	4.12422e-05	2.81611e-05	1.78786e-08	1.29441e-09	2.45501	2.75833	3.88	279.34	279.34	8.54173e-08	7.57289e-05	39.34
FALSE		High	Unambiguous	LAALASDISEDRLQEK	[K].LAALASDISEDRLQEK.[I]			2.37	1	1	4	Q8R0G9	Q8R0G9 [975-990]			Nuclear pore complex protein Nup133 OS=Mus musculus OX=10090 GN=Nup133 PE=1 SV=2	Q8R0G9	1	1758.92	16	100	29.83	3	124.6	108.5	66.8	275204	283449	162174	325510	283449	174533	Det	Det	Det	1	1	1		High	High	Peak Found	High	High	Peak Found	High	High	High	3	3	0.7709	0.661	0	0	1	1	1	1	586.98	586.98	1.58	1.58	0.00093	0.00093	39.5672	39.5672	4.12422e-05	2.81611e-05	1.5171e-07	2.26519e-08	2.15381	2.37	3.51	318.36	318.36	8.85928e-07	7.57289e-05	39.73
FALSE		High	Unambiguous	LGAQALLGAAK	[R].LGAQALLGAAK.[M]			2.04025	1	3	4	Q922Q4	Q922Q4 [205-215]			Pyrroline-5-carboxylate reductase 2 OS=Mus musculus OX=10090 GN=Pycr2 PE=1 SV=1	Q922W5; Q922Q4; A2ABZ2	0	1012.61	11	100	6.72	3	92.4	102.2	105.3	712121	931591	891657	842293	931591	959608	Det	Det	Det	1	1	1		High	High	Peak Found	High	High	Peak Found	High	High	High	2	2	1	0.5184	0	0	1	1	1	1	506.811	506.811	0.4	0.4	0.0002	0.0002	38.9537	38.9537	4.12422e-05	2.81611e-05	3.39765e-07	6.44042e-07	2.04025	1.91581	2.72	283.75	283.75	6.45663e-06	7.57289e-05	39.32
FALSE		High	Unambiguous	LEAPDADELPR	[K].LEAPDADELPR.[S]			1.9269	1	1	6	Q99KI0	Q99KI0 [524-534]			Aconitate hydratase, mitochondrial OS=Mus musculus OX=10090 GN=Aco2 PE=1 SV=1	Q99KI0	0	1225.61	11	100	5.56	3	94.3	100.3	105.4	3653822	4.59849e+06	4488779	4.32172e+06	4.59849e+06	4.83086e+06	Det	Det	Det	1	1	1		High	High	High	High	High	High	High	High	High	2	2	0.7376	0.6854	0	0	1	1	1	1	613.307	613.307	0.56	0.56	0.00034	0.00034	39.486	39.486	4.12422e-05	2.81611e-05	7.59738e-07	6.52966e-07	1.9269	1.91394	3.02	306.84	306.84	1.27797e-05	7.57289e-05	39.82
FALSE		High	Unambiguous	AQPFVAAANIDDK	[R].AQPFVAAANIDDK.[R]			1.89308	1	1	3	O70209	O70209 [123-135]			PDZ and LIM domain protein 3 OS=Mus musculus OX=10090 GN=Pdlim3 PE=1 SV=1	O70209	0	1359.69	13	100	24.85	3	127.7	92.7	79.6	1.3029e+06	1.11816e+06	893107	1.54106e+06	1.11816e+06	961168	Det	Det	Det	1	1	1		High	Peak Found	Peak Found	High	Peak Found	Peak Found	High	High	High	2	2	0.694	0.6396	0	0	1	1	1	1	680.349	680.349	0.59	0.59	0.0004	0.0004	39.5608	39.5608	4.12422e-05	2.81611e-05	4.84853e-06	7.61465e-07	1.66582	1.89308	3.33	261.94	261.94	1.56671e-05	7.57289e-05	39.49
FALSE		High	Unambiguous	QGLEQFINK	[RK].QGLEQFINK.[IV]			1.32663	1	8	6	Q78ZM0	Q78ZM0 [120-128]			Sorting nexin-3 OS=Mus musculus OX=10090 GN=Snx3 PE=1 SV=1	Q3TGS7; D3Z6Z0; Q6ZWQ5; Q3V2H3; O70493; D3Z789; Q78ZM0; O70492	0	1076.57	9	100	5.83	3	105.1	101.3	93.6	1.05766e+06	1.20574e+06	1.03587e+06	1.25099e+06	1.20574e+06	1.11481e+06	Det	Det	Det	1	1	1		High	High	High	High	High	High	High	High	High	2	2	0.2698	0.3896	0	0	1	1	1	1	538.79	538.79	-0.07	-0.07	-4e-05	-4e-05	39.5586	39.5586	4.12422e-05	2.81611e-05	0.0001767	4.94786e-05	1.15864	1.32663	2.49	198.32	198.32	0.000474739	7.57289e-05	39.34
FALSE		High	Unambiguous	STPDTQVAQLSLPTASRR	[R].STPDTQVAQLSLPTASRR.[N]			2.06049	1	7	8	Q8BV49	Q8BV49 [128-145]			Pyrin and HIN domain-containing protein 1 OS=Mus musculus OX=10090 GN=Pyhin1 PE=1 SV=1	Q504N7; E9PVL3; Q504N7-2; E9QL87; A0A0A6YXV9; A0A0R4J1R5; Q8BV49	1	1928.02	18	100	15.31	3	95.4	87.6	117.1	1948621	2116190	2.62983e+06	2.30482e+06	2116190	2.83025e+06	Det	Det	Det	1	1	1		High	High	High	High	High	High	High	High	High	3	3	0.7087	0.5531	0	0	1	1	1	1	643.345	643.345	-0.31	-0.31	-0.0002	-0.0002	39.155	39.155	4.12422e-05	2.81611e-05	5.13981e-07	2.21719e-07	1.98194	2.06049	3.11	249.29	249.29	5.71557e-06	7.57289e-05	39.54
FALSE		High	Unambiguous	AVLFCLSEDKK	[K].AVLFCLSEDKK.[N]			1.25863	1	3	2	P18760	P18760 [35-45]			Cofilin-1 OS=Mus musculus OX=10090 GN=Cfl1 PE=1 SV=3	A0A494B9A7; P18760; F8WGL3	1	1252.66	11	100	57.32	3	107.5	153.2	39.3	4.69686e+06	7.91517e+06	1.88642e+06	5.55543e+06	7.91517e+06	2.03017e+06	Det	Det	Det	1	1	1		High	Peak Found	Peak Found	High	Peak Found	Peak Found	High	High	High	3	3	1	0.6172	0	0	1	1	1	1	418.225	418.225	0.92	0.92	0.00039	0.00039	39.5495	39.5495	4.12422e-05	2.81611e-05	8.71144e-05	0.000115254	1.25863	1.21173	2.09	189.27	189.27	0.000714744	7.57289e-05	39.53
FALSE		High	Unambiguous	VLISFKANDIEK	[K].VLISFKANDIEK.[A]			2.24999	1	1	6	Q9CPW4	Q9CPW4 [82-93]			Actin-related protein 2/3 complex subunit 5 OS=Mus musculus OX=10090 GN=Arpc5 PE=1 SV=3	Q9CPW4	1	1376.78	12	100	29.22	3	127	104	69	2.89765e+06	2.80647e+06	1729746	3.42733e+06	2.80647e+06	1.86157e+06	Det	Det	Det	1	1	1		High	High	High	High	High	High	High	High	High	3	3	0.334	0.5216	0	0	1	1	1	1	459.598	459.598	0.43	0.43	0.0002	0.0002	39.5484	39.5484	4.12422e-05	2.81611e-05	1.02705e-07	5.48568e-08	2.20876	2.24999	3.01	320.38	320.38	1.82532e-06	7.57289e-05	39.41
FALSE		High	Unambiguous	TLYGRPNWDNEFK	[K].TLYGRPNWDNEFK.[T]			1.24908	1	1	6	Q61093	Q61093 [509-521]			Cytochrome b-245 heavy chain OS=Mus musculus OX=10090 GN=Cybb PE=1 SV=1	Q61093	0	1639.79	13	100	37.71	3	136.2	102.9	60.9	2.15742e+06	1.92951e+06	1.0606e+06	2.55178e+06	1.92951e+06	1.14143e+06	Det	Det	Det	1	1	1		High	High	High	High	High	High	High	High	High	3	3	0.5728	0.4717	0	0	1	1	1	1	547.267	547.267	-0.49	-0.49	-0.00027	-0.00027	38.7483	38.7483	4.12422e-05	2.81611e-05	0.000340338	8.75702e-05	1.0656	1.24908	2.12	158.92	158.92	0.000757006	7.57289e-05	39.17
FALSE		High	Unambiguous	SIYGERFPDENFK	[K].SIYGERFPDENFK.[L]			1.09549	1	1	8	P24369	P24369 [117-129]			Peptidyl-prolyl cis-trans isomerase B OS=Mus musculus OX=10090 GN=Ppib PE=1 SV=2	P24369	1	1601.76	13	100	25.57	3	127.8	94.8	77.4	3.72324e+06	3.26745e+06	2.47957e+06	4.40383e+06	3.26745e+06	2.66854e+06	Det	Det	Det	1	1	1		High	High	High	High	High	High	High	High	High	3	3	0.6498	0.5422	0	0	1	1	1	1	534.591	534.591	-1.28	-1.28	-0.00068	-0.00068	39.3406	39.3406	4.12422e-05	2.81611e-05	0.000275829	0.000291362	1.09549	1.08544	2.49	189.66	189.66	0.00190526	7.57289e-05	39.28
FALSE		High	Unambiguous	IAQLEEQLDNETK	[K].IAQLEEQLDNETK.[E]			2.81151	1	1	28	Q8VDD5	Q8VDD5 [1816-1828]			Myosin-9 OS=Mus musculus OX=10090 GN=Myh9 PE=1 SV=4	Q8VDD5	0	1530.76	13	100	19.98	3	102	118.9	79.1	2.72769e+07	3.76119e+07	2.32466e+07	3.2263e+07	3.76119e+07	2.50182e+07	Det	Det	Det	3	3	2		High	High	High	High	High	High	High	High	High	2	2	1	0.607	0	0	1	1	1	1	765.887	765.885	1.56	-0.66	0.00119	-0.00051	36.4621	36.8779	4.12422e-05	2.81611e-05	5.13493e-09	8.74683e-10	2.63073	2.81151	3.74	363.46	363.46	6.20054e-08	7.57289e-05	36.94
FALSE		High	Unambiguous	EGDDIEDIEESAK	[K].EGDDIEDIEESAK.[S]			2.21905	1	4	6	Q6PGL7	Q6PGL7 [266-278]			WASH complex subunit 2 OS=Mus musculus OX=10090 GN=Washc2 PE=1 SV=1	A0A0N4SV74; Q6PGL7; A0A0N4SUJ0; Q6PGL7-2	0	1449.62	13	100	23.96	3	123	101.8	75.2	933705	913410	627303	1.10438e+06	913410	675108	Det	Det	Det	1	1	1		High	High	High	High	High	High	High	High	High	2	2	0.8537	0.6931	0	0	1	1	1	1	725.316	725.316	1.86	1.86	0.00135	0.00135	38.9668	38.9668	4.12422e-05	2.81611e-05	1.70174e-07	6.89095e-08	2.13764	2.21905	2.77	277.41	277.41	2.19926e-06	7.57289e-05	39.33
FALSE		High	Unambiguous	LSSMAMISGLSGRK	[R].LSSMAMISGLSGRK.[S]			2.78605	1	4	6	B1B1A8	B1B1A8 [1789-1802]			Myosin light chain kinase, smooth muscle OS=Mus musculus OX=10090 GN=Mylk PE=1 SV=1	Q6PDN3-3; Q6PDN3; Q6PDN3-2; B1B1A8	1	1437.76	14	100	38.94	3	118.7	126.1	55.2	2280830	2.86671e+06	1.16681e+06	2.69776e+06	2.86671e+06	1.25573e+06	Det	Det	Det	1	1	1		High	High	High	High	High	High	High	High	High	3	3	0.7764	0.6389	0	0	1	1	1	1	479.923	479.923	0.28	0.28	0.00014	0.00014	39.5058	39.5058	4.12422e-05	2.81611e-05	2.61572e-09	1.05525e-09	2.72574	2.78605	2.88	316.37	316.37	7.22823e-08	7.57289e-05	39.2
FALSE		High	Unambiguous	GPGLDFEGPDAK	[K].GPGLDFEGPDAK.[L]			1.62459	1	1	6	E9Q616	E9Q616 [4665-4676]			AHNAK nucleoprotein (desmoyokin) OS=Mus musculus OX=10090 GN=Ahnak PE=1 SV=1	E9Q616	0	1202.57	12	100	18.7	3	82.5	97.8	119.7	1.71621e+06	2407520	2737015	2.02992e+06	2407520	2.9456e+06	Det	Det	Det	1	1	1		High	High	High	High	High	High	High	High	High	2	2	0.7293	0.7332	0	0	1	1	1	1	601.788	601.789	0.35	1.19	0.00021	0.00071	38.9528	39.5044	4.12422e-05	2.81611e-05	7.38035e-06	5.50841e-06	1.60663	1.62459	3.71	272.12	272.12	7.89412e-05	7.57289e-05	39.34
FALSE		High	Unambiguous	VVLVLAGR	[K].VVLVLAGR.[Y]			1.11819	1	1	8	P61358	P61358 [10-17]			Large ribosomal subunit protein eL27 OS=Mus musculus OX=10090 GN=Rpl27 PE=1 SV=2	P61358	0	826.551	8	100	19.57	3	79	117.7	103.4	5.78801e+06	10200497	8.32649e+06	6.84603e+06	10200497	8.96103e+06	Det	Det	Det	1	1	1		High	High	High	High	High	High	High	High	High	2	2	0.4727	0.3668	0	0	1	1	1	1	413.779	413.779	0.43	0.43	0.00018	0.00018	39.0743	39.0743	4.12422e-05	2.81611e-05	0.000235069	0.000721594	1.11819	0.961239	2.29	239.6	239.6	0.00166253	7.57289e-05	39.38
FALSE		High	Unambiguous	MNTLEMTPEVK	[R].MNTLEMTPEVK.[H]			1.50983	1	1	6	P14901	P14901 [186-196]			Heme oxygenase 1 OS=Mus musculus OX=10090 GN=Hmox1 PE=1 SV=1	P14901	0	1292.62	11	100	18.37	3	118.7	82	99.2	1.34921e+06	1.10229e+06	1.23908e+06	1.59584e+06	1.10229e+06	1.33351e+06	Det	Det	Det	1	1	1		High	High	High	High	High	High	High	High	High	2	2	0.7419	0.6413	0	0	1	1	1	1	646.815	646.815	0.32	0.32	0.00021	0.00021	39.1197	39.1197	4.12422e-05	2.81611e-05	1.71583e-05	1.28323e-05	1.48776	1.50983	3.29	263.49	263.49	0.000157563	7.57289e-05	39.44
FALSE		High	Unambiguous	INNVPAEGENEVNNELANR	[R].INNVPAEGENEVNNELANR.[M]			1.50726	1	2	2	Q921M7	Q921M7 [168-186]			CYFIP-related Rac1 interactor B OS=Mus musculus OX=10090 GN=Cyrib PE=1 SV=1	Q921M7; A0A2I3BRN5	0	2096	19																			No Quan Values	High	n/a	n/a	High	n/a	n/a	High	High	High	3	3	0.7805	0.5067	0	0	1	1	1	1	699.339	699.339	0.63	0.63	0.00044	0.00044	39.4757	39.4757	4.12422e-05	2.81611e-05	1.92735e-05	1.30781e-05	1.47138	1.50726	2.23	254.34	254.34	0.00016002	7.57289e-05
FALSE		High	Unambiguous	NMQNVEHVPLTLDR	[K].NMQNVEHVPLTLDR.[A]			1.77836	1	2	6	O09061	O09061 [184-197]			Proteasome subunit beta type-1 OS=Mus musculus OX=10090 GN=Psmb1 PE=1 SV=1	O09061; A0A338P7C0	0	1665.84	14	100	23.41	3	98.8	77.2	124	766308	708779	1.05747e+06	906386	708779	1.13806e+06	Det	Det	Det	1	1	1		High	High	High	High	High	High	High	High	High	3	3	0.6103	0.3984	0	0	1	1	1	1	555.95	555.95	-1.32	-1.32	-0.00073	-0.00073	39.0473	39.0473	4.12422e-05	2.81611e-05	7.53952e-06	1.7736e-06	1.60362	1.77836	2.51	201.28	201.28	3.12667e-05	7.57289e-05	39.37
FALSE		High	Unambiguous	FDQSQIQEFK	[M].FDQSQIQEFK.[E]			1.50183	1	2	1	E9QNY3	E9QNY3 [2-11]			Myosin, light chain 10, regulatory OS=Mus musculus OX=10090 GN=Myl10 PE=1 SV=1	E9QNY3; A0A0G2JDZ4	0	1269.61	10	100	89.37	3	189.1	100.5	10.4	634757	399069		750787	399069	41187.9	Det	Det	Imp	1	1			High	Peak Found	n/a	High	Peak Found	n/a	High	High	n/a	2		1		0		1		1		635.309		0.18		0.00012		39.4714		4.12422e-05		1.55279e-05		1.50183			248.18	248.18	0.000165339	7.57289e-05	39.28
FALSE		High	Unambiguous	RGMIPVPYVEK	[K].RGMIPVPYVEK.[Y]			1.26666	1	5	4	Q64010	Q64010 [179-189]			Adapter molecule crk OS=Mus musculus OX=10090 GN=Crk PE=1 SV=1	Q5ND50; F7D232; Q8JZR2; Q64010; Q64010-2	1	1288.71	11	100	53.69	3	132.9	129.1	38	902598	1.03725e+06	284070	1.06759e+06	1.03725e+06	305718	Det	Det	Det	2	2	1		High	High	Peak Found	High	High	Peak Found	High	High	High	2	2	0.6157	0.5408	0	0	1	1	1	1	644.857	644.857	-0.45	-0.45	-0.00029	-0.00029	38.9254	38.9254	4.12422e-05	2.81611e-05	8.22987e-05	0.000136485	1.26666	1.18874	2.94	299.93	299.93	0.000681038	7.57289e-05	39.65
FALSE		High	Unambiguous	ALLTPVAIAAGRK	[K].ALLTPVAIAAGRK.[L]			2.17381	1	2	4	P47791	P47791 [358-370]			Glutathione reductase, mitochondrial OS=Mus musculus OX=10090 GN=Gsr PE=1 SV=3	P47791-2; P47791	1	1280.8	13	100	35.46	3	129.7	109.6	60.7	5.21966e+06	5.22002e+06	2.68684e+06	6.17379e+06	5.22002e+06	2.89159e+06	Det	Det	Det	1	1	1		High	Peak Found	High	High	Peak Found	High	High	High	High	3	3	0.9131	0.7867	0	0	1	1	1	1	427.606	427.606	-1.33	-1.33	-0.00057	-0.00057	39.4604	39.4604	4.12422e-05	2.81611e-05	2.25256e-07	9.61807e-08	2.09814	2.17381	3.47	266.73	266.73	2.88816e-06	7.57289e-05	39.18
FALSE		High	Unambiguous	NFGIGQDIQPK	[K].NFGIGQDIQPK.[R]			1.49978	1	1	8	P12970	P12970 [38-48]			Large ribosomal subunit protein eL8 OS=Mus musculus OX=10090 GN=Rpl7a PE=1 SV=2	P12970	0	1216.63	11	100	2.2	3	99.8	102.3	97.9	26334486	31907472	28377682	3.11483e+07	31907472	3.05403e+07	Det	Det	Det	1	1	1		High	High	High	High	High	High	High	High	High	2	2	0.7803	0.649	0	0	1	1	1	1	608.82	608.819	1.26	-0.38	0.00077	-0.00023	39.5106	39.4592	4.12422e-05	2.81611e-05	3.51068e-05	1.38193e-05	1.38685	1.49978	3.02	258.41	258.41	0.000167393	7.57289e-05	39.47
FALSE		High	Unambiguous	YQEVTNNLEFAK	[K].YQEVTNNLEFAK.[E]			1.98743	1	1	6	Q60865	Q60865 [97-108]			Caprin-1 OS=Mus musculus OX=10090 GN=Caprin1 PE=1 SV=2	Q60865	0	1455.71	12	100	18.83	3	121.2	93.7	85.1	3.36542e+06	3.07717e+06	2598775	3.9806e+06	3.07717e+06	2.79682e+06	Det	Det	Det	1	1	1		High	High	High	High	High	High	High	High	High	2	2	0.6476	0.717	0	0	1	1	1	1	728.359	728.359	0.12	0.12	9e-05	9e-05	39.4218	39.4218	4.12422e-05	2.81611e-05	7.59658e-07	3.79884e-07	1.92691	1.98743	3.18	273.78	273.78	8.87522e-06	7.57289e-05	39.48
FALSE		High	Unambiguous	NLALQLEQESNK	[K].NLALQLEQESNK.[R]			2.20494	1	3	6	P70335	P70335 [771-782]			Rho-associated protein kinase 1 OS=Mus musculus OX=10090 GN=Rock1 PE=1 SV=1	A0A3Q4EGR2; P70335-2; P70335	0	1386.72	12	100	85.29	3	2.2	139.1	158.8		1.03639e+06	1.09941e+06	16205.2	1.03639e+06	1.18319e+06	Imp	Det	Det		1	1		High	High	High	High	High	High	High	High	High	2	2	0.672	0.6056	0	0	1	1	1	1	693.865	693.865	-0.31	-0.31	-0.00021	-0.00021	38.804	38.804	4.12422e-05	2.81611e-05	2.58366e-07	7.64584e-08	2.07882	2.20494	3.6	310.6	310.6	2.39435e-06	7.57289e-05	39.23
FALSE		High	Unambiguous	FYVHNDIFR	[K].FYVHNDIFR.[Y]			1.22672	1	1	2	P97855	P97855 [124-132]			Ras GTPase-activating protein-binding protein 1 OS=Mus musculus OX=10090 GN=G3bp1 PE=1 SV=1	P97855	0	1210.6	9	100	52.87	3	157.4	89.4	53.2	288990	194179		341816	194179	115633	Det	Det	Imp	1	1			High	Peak Found	n/a	High	Peak Found	n/a	High	High	High	3	3	0.676	0.6238	0	0	1	1	1	1	404.205	404.205	-0.95	-0.95	-0.00038	-0.00038	39.4389	39.4389	4.12422e-05	2.81611e-05	0.000502665	0.000103223	1.00995	1.22672	2.02	144.01	144.01	0.000865975	7.57289e-05	39.04
FALSE		High	Unambiguous	YVGVSSDSVGGFR	[K].YVGVSSDSVGGFR.[Y]			1.77172	1	4	4	Q5SUH6	Q5SUH6 [159-171]			Clathrin interactor 1 OS=Mus musculus OX=10090 GN=Clint1 PE=1 SV=1	Q5SUH7; Q99KN9; Q5SUH6; Q99KN9-2	0	1329.64	13	100	23.51	3	115.5	111.6	72.9	386875	442270	268628	457594	442270	289100	Det	Det	Det	1	1	1		High	High	Peak Found	High	High	Peak Found	High	High	High	2	2	0.8055	0.6979	0	0	1	1	1	1	665.326	665.326	1.07	1.07	0.00071	0.00071	39.0205	39.0205	4.12422e-05	2.81611e-05	4.1798e-06	1.86263e-06	1.68673	1.77172	2.35	218.2	218.2	3.25425e-05	7.57289e-05	39.28
FALSE		High	Unambiguous	ANLMHNLGGEEVSVACK	[K].ANLMHNLGGEEVSVACK.[L]			4.1406	1	4	8	P29699	P29699 [232-248]			Alpha-2-HS-glycoprotein OS=Mus musculus OX=10090 GN=Ahsg PE=1 SV=1	A0A338P7H5; A0A338P7G1; P29699; A0A338P703	0	1771.85	17	100	86.55	3	182.1	108.2	9.6	1.20519e+07	8469808	700044	1.4255e+07	8469808	753393	Det	Det	Det	2	1	1		High	High	Peak Found	High	High	Peak Found	High	High	High	2	2	0.8779	0.7295	0	0	1	1	1	1	886.426	886.426	-0.7	-1.05	-0.00062	-0.00093	38.8884	39.4324	4.12422e-05	2.81611e-05	1.21742e-12	4.87049e-14	3.80644	4.1406	5.25	550.5	550.5	2.0682e-11	7.57289e-05	39.1
FALSE		High	Unambiguous	DLLHPSLEEEK	[R].DLLHPSLEEEK.[K]			2.07696	1	3	10	Q6ZWY3	Q6ZWY3 [6-16]			Small ribosomal subunit protein eS27-like OS=Mus musculus OX=10090 GN=Rps27l PE=1 SV=3	Q6ZWY3; D6RH49; D3YYB0	0	1309.66	11	100	10.11	3	98.6	110.7	90.6	5.87204e+06	7.79606e+06	5.93012e+06	6.94542e+06	7.79606e+06	6.38204e+06	Det	Det	Det	2	2	2		High	High	High	High	High	High	High	High	High	2	2	0.6057	0.6031	0	0	1	1	1	1	655.337	655.335	2.12	-0.12	0.00139	-8e-05	39.4302	38.884	4.12422e-05	2.81611e-05	5.58936e-07	1.96368e-07	1.97013	2.07696	3.25	331.1	331.1	5.17577e-06	7.57289e-05	39.28
FALSE		High	Unambiguous	MKFNPFVTSDR	[-].MKFNPFVTSDR.[S]			1.05425	1	3	6	P61255	P61255 [1-11]			Large ribosomal subunit protein uL24 OS=Mus musculus OX=10090 GN=Rpl26 PE=1 SV=1	B1ARA5; B1ARA3; P61255	1	1341.66	11	100	53.41	3	80.5	160.4	59.1	1226622	2.89069e+06	989184	1.45084e+06	2.89069e+06	1.06457e+06	Det	Det	Det	1	1	1		High	High	High	High	High	High	High	High	High	3	3	0.5682	0.589	0	0	1	1	1	1	447.892	447.892	0.02	0.27	1e-05	0.00012	38.6956	38.4971	8.17962e-05	2.81611e-05	0.000897325	0.00036613	0.92652	1.05425	2.92	194.67	194.67	0.00244004	7.57289e-05	39.08
FALSE		High	Unambiguous	EAGELKPEEEITVGPVQK	[K].EAGELKPEEEITVGPVQK.[L]			2.36966	1	1	2	Q9JIF7	Q9JIF7 [496-513]			Coatomer subunit beta OS=Mus musculus OX=10090 GN=Copb1 PE=1 SV=1	Q9JIF7	0	1953.02	18	100	12.02	3	99	88.5	112.5	886163	936376	1.10594e+06	1.04815e+06	936376	1.19022e+06	Det	Det	Det	1	1	1		High	Peak Found	Peak Found	High	Peak Found	Peak Found	High	High	High	3	3	0.7933	0.6472	0	0	1	1	1	1	651.681	651.681	5.01	5.01	0.00326	0.00326	39.4259	39.4259	4.12422e-05	2.81611e-05	5.18331e-07	2.27087e-08	1.98075	2.36966	3.6	255.77	255.77	8.87744e-07	7.57289e-05	39.59
FALSE		High	Unambiguous	RDVVGNDVATILSRR	[K].RDVVGNDVATILSRR.[I]			2.99584	1	1	4	Q8BH43	Q8BH43 [461-475]			Actin-binding protein WASF2 OS=Mus musculus OX=10090 GN=Wasf2 PE=1 SV=1	Q8BH43	2	1670.93	15	100	8.23	3	100.8	107.8	91.4	1.72781e+06	2.18605e+06	1.72212e+06	2.04365e+06	2.18605e+06	1.85336e+06	Det	Det	Det	2	2	2		High	High	Peak Found	High	High	Peak Found	High	High	High	3	3	0.8324	0.7379	0	0	1	1	1	1	557.648	557.648	-0.27	-0.27	-0.00015	-0.00015	39.4237	39.4237	4.12422e-05	2.81611e-05	3.8441e-10	9.50585e-10	2.99584	2.80022	4.12	459.14	459.14	2.04282e-08	7.57289e-05	38.98
FALSE		High	Unambiguous	MAGDPVANVRFNVAK	[R].MAGDPVANVRFNVAK.[S]			2.11739	1	1	2	Q76MZ3	Q76MZ3 [528-542]			Serine/threonine-protein phosphatase 2A 65 kDa regulatory subunit A alpha isoform OS=Mus musculus OX=10090 GN=Ppp2r1a PE=1 SV=3	Q76MZ3	1	1588.83	15	100	67.96	3	151.1	126.1	22.9	1.15955e+06	1.14466e+06		1.37151e+06	1.14466e+06	207546	Det	Det	Imp	1	1			High	Peak Found	n/a	High	Peak Found	n/a	High	High	High	3	3	0.6914	0.6242	0	0	1	1	1	1	530.28	530.28	-0.98	-0.98	-0.00052	-0.00052	39.4224	39.4224	4.12422e-05	2.81611e-05	6.19253e-07	1.45773e-07	1.9557	2.11739	3.3	255.19	255.19	4.05707e-06	7.57289e-05	39.19
FALSE		High	Unambiguous	LQIELGKFK	[K].LQIELGKFK.[A]			1.0472	1	1	6	P14733	P14733 [104-112]			Lamin-B1 OS=Mus musculus OX=10090 GN=Lmnb1 PE=1 SV=3	P14733	1	1075.65	9	100	50.39	3	64.8	77.5	157.7	1.39881e+06	1.97973e+06	3.74354e+06	1.6545e+06	1.97973e+06	4.02882e+06	Det	Det	Det	1	1	1		High	High	High	High	High	High	High	High	High	2	2	0.4102	0.3145	0	0	1	1	1	1	538.329	538.329	0.62	-0.64	0.00034	-0.00034	38.7975	39.4208	4.12422e-05	2.81611e-05	0.00038727	0.000406702	1.0472	1.03988	2.48	226.8	226.8	0.00254538	7.57289e-05	39.16
FALSE		High	Unambiguous	ILSDDVPIK	[K].ILSDDVPIK.[E]			1.20066	1	3	2	P54726	P54726 [54-62]			UV excision repair protein RAD23 homolog A OS=Mus musculus OX=10090 GN=Rad23a PE=1 SV=2	Q3TN85; P54726; Q8CAP3	0	999.572	9	100	17.08	3	108.2	80.4	111.4	3.39025e+06	2977980	3836738	4.00997e+06	2977980	4.12913e+06	Det	Det	Det	1	1	1		High	Peak Found	Peak Found	High	Peak Found	Peak Found	High	High	High	2	2	0.6272	0.5443	0	0	1	1	1	1	500.29	500.29	-0.04	-0.04	-2e-05	-2e-05	39.4169	39.4169	4.12422e-05	2.81611e-05	0.000208036	0.000125028	1.13551	1.20066	2.37	217.06	217.06	0.00101288	7.57289e-05	39.31
FALSE		High	Unambiguous	IDIDPEETVK	[K].IDIDPEETVK.[A]			1.50825	1	1	6	P54728	P54728 [15-24]			UV excision repair protein RAD23 homolog B OS=Mus musculus OX=10090 GN=Rad23b PE=1 SV=2	P54728	0	1158.59	10	100	13.58	3	115.2	95.6	89.2	8154620	8000662	6.93465e+06	9.64525e+06	8000662	7.46313e+06	Det	Det	Det	1	1	1		High	High	High	High	High	High	High	High	High	2	2	0.5961	0.5573	0	0	1	1	1	1	579.798	579.798	0.17	0.17	0.0001	0.0001	39.0781	39.0781	4.12422e-05	2.81611e-05	3.55532e-05	1.29826e-05	1.38507	1.50825	2.53	219.57	219.57	0.000159069	7.57289e-05	39.44
FALSE		High	Unambiguous	IEESYTLNSNLGR	[K].IEESYTLNSNLGR.[L]			2.80845	1	1	8	Q9D154	Q9D154 [278-290]			Leukocyte elastase inhibitor A OS=Mus musculus OX=10090 GN=Serpinb1a PE=1 SV=1	Q9D154	0	1495.74	13	100	6.84	3	107.3	93.7	99.1	858314	886560	871366	1.01521e+06	886560	937771	Det	Det	Det	1	1	1		High	High	High	High	High	High	High	High	High	2	2	0.7395	0.6562	0	0	1	1	1	1	748.374	748.374	0.97	0.97	0.00072	0.00072	39.4145	39.4145	4.12422e-05	2.81611e-05	3.67769e-09	8.94627e-10	2.67774	2.80845	3.84	361.68	361.68	6.31589e-08	7.57289e-05	39.42
FALSE		High	Unambiguous	DNSIQHEFSLTR	[K].DNSIQHEFSLTR.[E]			2.73531	1	2	12	P01831	P01831 [46-57]			Thy-1 membrane glycoprotein OS=Mus musculus OX=10090 GN=Thy1 PE=1 SV=1	A0A1L1SUX8; P01831	0	1446.7	12	100	39.02	3	133.8	109	57.3	19103137	18407032	8990970	2.25951e+07	18407032	9.67615e+06	Det	Det	Det	2	2	2		High	High	High	High	High	High	High	High	High	2	2	0.7103	0.5055	0	0	1	1	1	1	723.852	723.852	0.36	0.36	0.00026	0.00026	38.663	38.663	4.12422e-05	2.81611e-05	2.4439e-09	6.33606e-09	2.73531	2.54285	3.66	407.07	407.07	9.81217e-08	7.57289e-05	39.06
FALSE		High	Unambiguous	TGDEVDLLSR	[R].TGDEVDLLSR.[I]			1.45348	1	5	2	A0A140LJJ5	A0A140LJJ5 [1313-1322]			A kinase (PRKA) anchor protein 13 OS=Mus musculus OX=10090 GN=Akap13 PE=1 SV=1	A0A140LJJ5; E9Q394; E9Q394-2; A0A140LID7; A0A140LIX0	0	1104.55	10	100	36.43	3	138.1	96.5	65.5	694495	574051	361860	821445	574051	389436	Det	Det	Det	1	1	1		High	Peak Found	Peak Found	High	Peak Found	Peak Found	High	High	High	2	2	0.6322	0.5957	0	0	1	1	1	1	552.779	552.779	-1.7	-1.7	-0.00094	-0.00094	39.3977	39.3977	4.12422e-05	2.81611e-05	6.55484e-05	1.94372e-05	1.29878	1.45348	2.82	212.43	212.43	0.000221215	7.57289e-05	39.12
FALSE		High	Unambiguous	EGLELPEDEEEK	[K].EGLELPEDEEEK.[K]			1.80008	2	2	10	P07901; P11499	P07901 [548-559]; P11499 [539-550]			Heat shock protein HSP 90-alpha OS=Mus musculus OX=10090 GN=Hsp90aa1 PE=1 SV=4 Heat shock protein HSP 90-beta OS=Mus musculus OX=10090 GN=Hsp90ab1 PE=1 SV=3	P07901; P11499	0	1416.64	12	100	13.38	3	84.6	108.7	106.7	15092105	22940028	20919646	1.78509e+07	22940028	2.25139e+07	Det	Det	Det	1	1	1	Shared	High	High	High	High	High	High	High	High	High	2	2	0.5654	0.5018	0	0	1	1	1	1	708.823	708.823	0.98	0.98	0.0007	0.0007	38.8367	38.8367	4.12422e-05	2.81611e-05	4.09521e-06	1.5113e-06	1.68961	1.80008	2.77	284.65	284.65	2.74325e-05	7.57289e-05	38.84
FALSE		High	Unambiguous	DHLVNAYNHLFESK	[K].DHLVNAYNHLFESK.[RGV]			3.89009	1	4	12	Q62446	Q62446 [57-70]			Peptidyl-prolyl cis-trans isomerase FKBP3 OS=Mus musculus OX=10090 GN=Fkbp3 PE=1 SV=2	Q62446; A0A1Y7VLK0; A0A1Y7VP01; A0A1Y7VMJ9	0	1686.82	14	100	56.69	3	165	73.9	61.1	16551197	8.76246e+06	6.73263e+06	1.95767e+07	8.76246e+06	7.24571e+06	Det	Det	Det	2	2	2		High	High	High	High	High	High	High	High	High	3	3	0.8428	0.7577	0	0	1	1	1	1	562.946	562.946	0.5	0.5	0.00028	0.00028	38.4269	38.4269	4.12422e-05	2.81611e-05	6.7224e-13	1.11789e-12	3.89009	3.71546	4.87	458.92	458.92	9.35224e-11	7.57289e-05	38.72
FALSE		High	Unambiguous	ILQDGGLQVVEKQNLSK	[K].ILQDGGLQVVEKQNLSK.[E]			2.90144	1	1	4	Q61753	Q61753 [22-38]			D-3-phosphoglycerate dehydrogenase OS=Mus musculus OX=10090 GN=Phgdh PE=1 SV=3	Q61753	1	1869.04	17	100	32.58	3	112.8	124.3	63	1.02498e+06	1.33591e+06	628988	1.21235e+06	1.33591e+06	676922	Det	Det	Det	1	1	1		High	High	Peak Found	High	High	Peak Found	High	High	High	3	3	0.6769	0.6739	0	0	1	1	1	1	623.687	623.687	0.58	0.58	0.00036	0.00036	38.7979	38.7979	4.12422e-05	2.81611e-05	1.10388e-09	4.50835e-10	2.84725	2.90144	3.71	297.41	297.41	3.60726e-08	7.57289e-05	39.2
FALSE		High	Unambiguous	SNQWFGATVR	[K].SNQWFGATVR.[A]			1.34048	1	3	4	A2ARA8	A2ARA8 [131-140]			Integrin alpha-8 OS=Mus musculus OX=10090 GN=Itga8 PE=1 SV=1	A2ARA8-2; G3UYN5; A2ARA8	0	1165.57	10	100	43.36	3	141.5	103.5	55	1.54565e+06	1.33633e+06	660414	1.82819e+06	1.33633e+06	710743	Det	Det	Det	1	1	1		High	High	Peak Found	High	High	Peak Found	High	High	High	2	2	0.5935	0.5897	0	0	1	1	1	1	583.291	583.292	-0.95	0.79	-0.00055	0.00046	38.6999	39.3869	4.12422e-05	2.81611e-05	0.000138544	4.46835e-05	1.19307	1.34048	2.73	229.93	229.93	0.00043677	7.57289e-05	39.11
FALSE		High	Unambiguous	AVASAAAALVLKAK	[K].AVASAAAALVLKAK.[S]			2.41049	1	1	4	P26039	P26039 [674-687]			Talin-1 OS=Mus musculus OX=10090 GN=Tln1 PE=1 SV=2	P26039	1	1283.8	14	100	54.75	3	157.8	93.4	48.9	3.77869e+06	2.64543e+06	1.2862e+06	4.46942e+06	2.64543e+06	1.38422e+06	Det	Det	Det	1	1	1		High	High	Peak Found	High	High	Peak Found	High	High	High	3	3	0.6976	0.6536	0	0	1	1	1	1	428.606	428.606	-1.5	-1.5	-0.00064	-0.00064	39.3826	39.3826	4.12422e-05	2.81611e-05	6.17231e-08	1.68069e-08	2.28048	2.41049	3.32	263.46	263.46	6.94191e-07	7.57289e-05	39.06
FALSE		High	Unambiguous	ALIASAGADALAK	[K].ALIASAGADALAK.[V]			1.92788	1	3	6	P58404	P58404 [745-757]			Striatin-4 OS=Mus musculus OX=10090 GN=Strn4 PE=1 SV=2	P58404; P58404-2; V9GXE7	0	1171.67	13	100	30.7	3	132.8	72	95.1	1.70306e+06	1092350	1340104	2.01437e+06	1092350	1.44223e+06	Det	Det	Det	1	1	1		High	High	High	High	High	High	High	High	High	2	2	0.6662	0.5369	0	0	1	1	1	1	586.337	586.337	-1.14	-1.14	-0.00067	-0.00067	38.8066	38.8066	4.12422e-05	2.81611e-05	1.0295e-06	5.89212e-07	1.8841	1.92788	3.39	281.98	281.98	1.27045e-05	7.57289e-05	39.19
FALSE		High	Unambiguous	AYHNSPAYLAYINAK	[K].AYHNSPAYLAYINAK.[S]			2.63514	1	1	2	O54941	O54941 [132-146]			SWI/SNF-related matrix-associated actin-dependent regulator of chromatin subfamily E member 1 OS=Mus musculus OX=10090 GN=Smarce1 PE=1 SV=1	O54941	0	1695.85	15																			No Quan Values	High	n/a	n/a	High	n/a	n/a	High	High	High	2	2	0.8588	0.7087	0	0	1	1	1	1	848.43	848.43	2.35	2.35	0.002	0.002	39.3629	39.3629	4.12422e-05	2.81611e-05	6.74135e-09	3.20932e-09	2.59239	2.63514	3.09	441.79	441.79	1.79393e-07	7.57289e-05
FALSE		High	Unambiguous	SQDEAPGDPTQQLNLK	[K].SQDEAPGDPTQQLNLK.[G]			2.10077	1	2	6	Q8K1B8	Q8K1B8 [386-401]			Fermitin family homolog 3 OS=Mus musculus OX=10090 GN=Fermt3 PE=1 SV=1	Q8K1B8; A0A494B9W3	0	1740.84	16	100	22.01	3	123.2	97.5	79.3	570990	534643	404329	675364	534643	435142	Det	Det	Det	1	1	1		High	High	High	High	High	High	High	High	High	2	2	0.7644	0.7939	0	0	1	1	1	1	870.923	870.923	-1.05	-1.05	-0.00091	-0.00091	39.3607	39.3607	4.12422e-05	2.81611e-05	2.21095e-07	2.1775e-07	2.10077	2.06294	3.3	316.24	316.24	4.48425e-06	7.57289e-05	39.3
FALSE		High	Unambiguous	VGVVQYSHEGTFEAIR	[R].VGVVQYSHEGTFEAIR.[L]			3.13609	1	2	2	Q02788	Q02788 [675-690]			Collagen alpha-2(VI) chain OS=Mus musculus OX=10090 GN=Col6a2 PE=1 SV=3	Q02788; D3Z7D5	0	1791.9	16																			No Quan Values	High	n/a	n/a	High	n/a	n/a	High	High	High	3	3	0.7148	0.5888	0	0	1	1	1	1	597.973	597.973	0.67	0.67	0.0004	0.0004	39.3564	39.3564	4.12422e-05	2.81611e-05	2.15049e-10	7.99692e-11	3.07765	3.13609	3.94	347.04	347.04	8.77695e-09	7.57289e-05
FALSE		High	Unambiguous	VYELQASRVSSDVIDQK	[K].VYELQASRVSSDVIDQK.[V]			1.33505	1	1	2	Q8QZY1	Q8QZY1 [71-87]			Eukaryotic translation initiation factor 3 subunit L OS=Mus musculus OX=10090 GN=Eif3l PE=1 SV=1	Q8QZY1	1	1937	17	100	74.12	3	166.7	113.2	20.2	765606	614887		905555	614887	109667	Det	Det	Imp	1	1			High	Peak Found	n/a	High	Peak Found	n/a	High	High	High	3	3	0.6004	0.5106	0	0	1	1	1	1	646.339	646.339	2.52	2.52	0.00162	0.00162	39.3542	39.3542	4.12422e-05	2.81611e-05	0.000117708	4.65042e-05	1.21611	1.33505	2.82	221.82	221.82	0.000451281	7.57289e-05	39.05
FALSE		High	Unambiguous	GGAVAGNVAHILDLNHGK	[K].GGAVAGNVAHILDLNHGK.[K]			1.94946	1	1	2	F8VPK0	F8VPK0 [1212-1229]			Superkiller complex protein 3 OS=Mus musculus OX=10090 GN=Skic3 PE=3 SV=1	F8VPK0	0	1742.93	18	100	73.47	3	170.1	106.3	23.6	897208	663061	136740	1.06121e+06	663061	147160	Det	Det	Det	1	1	1		High	Peak Found	Peak Found	High	Peak Found	Peak Found	High	High	High	4	4	0.7168	0.5871	0	0	1	1	1	1	436.488	436.488	0.1	0.1	5e-05	5e-05	39.3499	39.3499	4.12422e-05	2.81611e-05	6.47298e-07	7.10424e-07	1.94946	1.9025	3.73	250.74	250.74	1.11559e-05	7.57289e-05	38.37
FALSE		High	Unambiguous	LATATFAGIENK	[R].LATATFAGIENK.[F]			1.87686	1	1	4	Q8BH59	Q8BH59 [641-652]			Electrogenic aspartate/glutamate antiporter SLC25A12, mitochondrial OS=Mus musculus OX=10090 GN=Slc25a12 PE=1 SV=1	Q8BH59	0	1235.66	12	100	6.49	3	105.5	92.8	101.7	1.55753e+06	1.62137e+06	1.64959e+06	1.84224e+06	1.62137e+06	1.7753e+06	Det	Det	Det	1	1	1		High	High	Peak Found	High	High	Peak Found	High	High	High	2	2	0.5869	0.6677	0	0	1	1	1	1	618.334	618.334	-1.24	-1.24	-0.00077	-0.00077	38.7844	38.7844	4.12422e-05	2.81611e-05	1.61113e-06	8.58214e-07	1.82101	1.87686	3.34	267.46	267.46	1.72751e-05	7.57289e-05	39.13
FALSE		High	Unambiguous	TTGIVETHFTFK	[K].TTGIVETHFTFK.[END]			1.08774	1	7	2	P08752	P08752 [182-193]			Guanine nucleotide-binding protein G(i) subunit alpha-2 OS=Mus musculus OX=10090 GN=Gnai2 PE=1 SV=5	Q9DC51; D3Z2M7; P18872-2; A0A0A6YWA9; P18872; P08752; B2RSH2	0	1380.72	12	100	55.19	3	152.6	104.8	42.6	1.56403e+06	1.26975e+06	479529	1.84993e+06	1.26975e+06	516073	Det	Det	Det	1	1	1		High	Peak Found	Peak Found	High	Peak Found	Peak Found	High	High	High	3	3	0.5667	0.2714	0	0	1	1	1	1	460.91	460.91	-0.95	-0.95	-0.00044	-0.00044	39.3442	39.3442	4.12422e-05	2.81611e-05	0.000334563	0.000286493	1.06804	1.08774	1.99	156.45	156.45	0.00199597	7.57289e-05	38.98
FALSE		High	Unambiguous	LMIEMDGTENK	[K].LMIEMDGTENK.[S]			1.82963	1	4	6	P17182	P17182 [93-103]			Alpha-enolase OS=Mus musculus OX=10090 GN=Eno1 PE=1 SV=3	P17182; B0QZL1; Q6PHC1; B1ARR7	0	1280.59	11	100	10.01	3	111.5	95.3	93.2	4.37757e+06	4.42452e+06	4.02269e+06	5.17777e+06	4.42452e+06	4.32925e+06	Det	Det	Det	1	1	1		High	High	High	High	High	High	High	High	High	2	2	0.7923	0.683	0	0	1	1	1	1	640.797	640.797	0.07	-0.22	4e-05	-0.00014	39.0768	38.9759	4.12422e-05	2.81611e-05	1.5155e-06	2.00388e-06	1.82963	1.7618	3.06	307.76	307.76	2.29598e-05	7.57289e-05	39.31
FALSE		High	Unambiguous	LMIEMDGTENK	[K].LMIEMDGTENK.[S]	1xOxidation [M2]	1xOxidation [M2]	1.17768	1	4	2	P17182	P17182 [93-103]			Alpha-enolase OS=Mus musculus OX=10090 GN=Eno1 PE=1 SV=3	P17182; B0QZL1; Q6PHC1; B1ARR7	0	1296.58	11	100	25.43	3	129.3	84.1	86.6	240071	184596		283955	184596	190139	Det	Det	Imp	1	1			Peak Found	High	n/a	Peak Found	High	n/a	High	High	High	2	2	0.534	0.5182	0	0	1	1	1	1	648.795	648.795	1.19	1.19	0.00077	0.00077	33.1311	33.1311	4.12422e-05	2.81611e-05	0.000154464	0.000221689	1.17768	1.1227	1.37	230.36	230.36	0.00116293	7.57289e-05	33.55
FALSE		High	Unambiguous	ALPATPQLPSR	[R].ALPATPQLPSR.[S]			1.43687	1	1	6	Q8K1I7	Q8K1I7 [384-394]			WAS/WASL-interacting protein family member 1 OS=Mus musculus OX=10090 GN=Wipf1 PE=1 SV=1	Q8K1I7	0	1150.66	11	100	20.83	3	85.5	90.7	123.9	5015124	6293410	7.98775e+06	5.93187e+06	6293410	8.59648e+06	Det	Det	Det	1	1	1		High	High	High	High	High	High	High	High	High	2	2	0.6473	0.6844	0	0	1	1	1	1	575.833	575.833	0.51	0.51	0.0003	0.0003	39.3349	39.3349	4.12422e-05	2.81611e-05	0.000116684	2.19678e-05	1.21735	1.43687	2.44	211.35	211.35	0.000244483	7.57289e-05	39.22
FALSE		High	Unambiguous	IQVLVEADHFK	[K].IQVLVEADHFK.[V]			1.49568	1	2	6	P16110	P16110 [214-224]			Galectin-3 OS=Mus musculus OX=10090 GN=Lgals3 PE=1 SV=3	P16110; Q8C253	0	1298.71	11	100	48.73	3	153.7	87.8	58.5	7908784	5.348e+06	3.30923e+06	9.35447e+06	5.348e+06	3.56142e+06	Det	Det	Det	1	1	1		High	High	High	High	High	High	High	High	High	3	3	0.5305	0.4291	0	0	1	1	1	1	433.575	433.575	-0.62	-0.62	-0.00027	-0.00027	38.6916	38.6916	4.12422e-05	2.81611e-05	7.96855e-05	1.42432e-05	1.27122	1.49568	2.47	180.76	180.76	0.000171577	7.57289e-05	39.1
FALSE		High	Unambiguous	SAQLQHAVQSQGFIGYCQK	[R].SAQLQHAVQSQGFIGYCQK.[K]			2.10733	1	4	4	Q3UPL0	Q3UPL0 [441-459]			Protein transport protein Sec31A OS=Mus musculus OX=10090 GN=Sec31a PE=1 SV=2	Q3UPL0; Q3UPL0-2; S4R2A9; S4R192	0	2093.02	19	100	45.81	3	123.9	128.9	47.2	294362	362463		348170	362463	132636	Det	Det	Imp	1	1			High	High	n/a	High	High	n/a	High	High	High	3	3	0.7111	0.4867	0	0	1	1	1	1	698.346	698.346	-0.28	-0.28	-0.0002	-0.0002	39.3302	39.3302	4.12422e-05	2.81611e-05	3.94781e-07	1.56989e-07	2.01911	2.10733	2.63	301.03	301.03	4.31051e-06	7.57289e-05	39.02
FALSE		High	Unambiguous	ESYSVYVYK	[K].ESYSVYVYK.[V]			1.11253	2	10	32	Q64525; Q64478	Q64525 [36-44]; Q64478 [36-44]			Histone H2B type 2-B OS=Mus musculus OX=10090 GN=Hist2h2bb PE=1 SV=3 Histone H2B type 1-H OS=Mus musculus OX=10090 GN=H2bc9 PE=1 SV=3	Q64475; Q8CGP2; Q64525; Q8CGP1; P10854; Q64478; Q8CGP2-2; Q8CBB6; Q6ZWY9; P10853	0	1137.55	9	100	32.12	3	93.6	134.8	71.5	5.38673e+08	9.17671e+08	4.52444e+08	6.3714e+08	9.17671e+08	4.86924e+08	Det	Det	Det	3	4	3	Shared	High	High	High	High	High	High	High	High	High	2	2	0.6963	0.6622	0	0	1	1	1	1	569.277	569.277	1.03	1.03	0.00059	0.00059	35.8583	35.8583	4.12422e-05	2.81611e-05	0.000411139	0.000238871	1.03867	1.11253	2.25	191.35	191.35	0.00172	7.57289e-05	35.46
FALSE		High	Unambiguous	KPTDGASSSNCVTDISHLVR	[R].KPTDGASSSNCVTDISHLVR.[K]			4.49127	1	4	5	B1AU75	B1AU75 [684-703]			Nuclear autoantigenic sperm protein OS=Mus musculus OX=10090 GN=Nasp PE=1 SV=1	B1AU76; Q99MD9; Q99MD9-2; B1AU75	0	2087.02	20	100	79.41	3	28.1	185.2	86.6		875846	380604	132952	875846	409609	Imp	Det	Det		1	1		High	High	High	High	High	High	High	High	High	3	3	0.7452	0.765	0	0	1	1	1	1	696.345	696.345	0.92	0.92	0.00064	0.00064	39.3068	39.3068	4.12422e-05	2.81611e-05	1.49463e-14	3.67361e-15	4.4262	4.49127	4.68	493.33	493.33	2.50183e-12	7.57289e-05	38.56
FALSE		High	Unambiguous	SLFFPDEAINKHPR	[K].SLFFPDEAINKHPR.[F]			2.38882	1	1	4	P97494	P97494 [172-185]			Glutamate--cysteine ligase catalytic subunit OS=Mus musculus OX=10090 GN=Gclc PE=1 SV=4	P97494	1	1670.86	14	100	52.51	3	154.2	96.5	49.3	1.28341e+06	950316	451300	1.51802e+06	950316	485692	Det	Det	Det	1	1	1		High	High	Peak Found	High	High	Peak Found	High	High	High	4	4	0.7316	0.5866	0	0	1	1	1	1	418.472	418.472	1.82	0.89	0.00076	0.00037	39.3004	37.9203	4.12422e-05	2.81611e-05	2.8603e-08	9.33879e-08	2.38882	2.1778	3.29	315.22	315.22	7.90982e-07	7.57289e-05	38.38
FALSE		High	Unambiguous	LNTLLQRAPQCLGK	[K].LNTLLQRAPQCLGK.[F]			2.97435	1	2	8	Q8VEK3	Q8VEK3 [528-541]			Heterogeneous nuclear ribonucleoprotein U OS=Mus musculus OX=10090 GN=Hnrnpu PE=1 SV=1	Q8VEK3-2; Q8VEK3	1	1554.88	14	100	40.53	3	122.6	124.2	53.2	5.73114e+06	6868532	2733947	6.77877e+06	6868532	2.94229e+06	Det	Det	Det	1	1	1		High	High	High	High	High	High	High	High	High	3	2	0.5895	0.6907	0	0	1	1	1	1	518.965	777.943	1.54	-0.39	0.0008	-0.0003	39.2989	38.6436	4.12422e-05	2.81611e-05	5.83352e-10	2.63398e-10	2.93709	2.97435	3.75	412.41	412.41	2.32513e-08	7.57289e-05	38.98
FALSE		High	Unambiguous	VSTAVLSITAK	[K].VSTAVLSITAK.[A]			1.74125	1	1	6	Q3TXS7	Q3TXS7 [828-838]			26S proteasome non-ATPase regulatory subunit 1 OS=Mus musculus OX=10090 GN=Psmd1 PE=1 SV=1	Q3TXS7	0	1089.65	11	100	15.79	3	111.1	81.9	106.9	6.14116e+06	5.35454e+06	6.49343e+06	7.26373e+06	5.35454e+06	6.98828e+06	Det	Det	Det	1	1	1		High	High	High	High	High	High	High	High	High	2	2	0.5798	0.4799	0	0	1	1	1	1	545.33	545.329	0.86	-0.32	0.00047	-0.00017	38.8183	38.6188	4.12422e-05	2.81611e-05	5.59661e-06	2.33161e-06	1.64561	1.74125	3.23	240.05	240.05	3.9098e-05	7.57289e-05	39.08
FALSE		High	Unambiguous	ITITNDQNRLTPEEIER	[K].ITITNDQNRLTPEEIER.[M]			2.94951	1	1	14	P20029	P20029 [525-541]			Endoplasmic reticulum chaperone BiP OS=Mus musculus OX=10090 GN=Hspa5 PE=1 SV=3	P20029	1	2042.05	17	100	23.62	3	126.5	81.3	92.2	36456204	2.76994e+07	2.9187e+07	4.31202e+07	2.76994e+07	3.14113e+07	Det	Det	Det	1	2	2		High	High	High	High	High	High	High	High	High	3	3	0.7487	0.6226	0	0	1	1	1	1	681.356	681.355	1.39	0.17	0.00095	0.00011	39.2536	38.932	4.12422e-05	2.81611e-05	8.93696e-10	3.16315e-10	2.877	2.94951	4.24	396.11	396.11	2.7004e-08	7.57289e-05	39.21
FALSE		High	Unambiguous	LNIPVNQVNPR	[R].LNIPVNQVNPR.[D]			1.66272	1	1	6	Q8VDN2	Q8VDN2 [648-658]			Sodium/potassium-transporting ATPase subunit alpha-1 OS=Mus musculus OX=10090 GN=Atp1a1 PE=1 SV=1	Q8VDN2	0	1263.72	11	100	17.23	3	117.3	99.8	82.9	2264047	2.27717e+06	1.75755e+06	2.6779e+06	2.27717e+06	1.89149e+06	Det	Det	Det	1	1	1		High	High	High	High	High	High	High	High	High	2	2	0.3918	0.5506	0	0	1	1	1	1	632.362	632.362	0.71	0.71	0.00045	0.00045	38.7354	38.7354	4.12422e-05	2.81611e-05	9.54959e-06	4.15897e-06	1.57033	1.66272	2.47	261.45	261.45	6.27435e-05	7.57289e-05	39.1
FALSE		High	Unambiguous	FVPAEMGMHTVSVK	[R].FVPAEMGMHTVSVK.[Y]			2.73874	1	4	6	Q8BTM8	Q8BTM8 [2202-2215]			Filamin-A OS=Mus musculus OX=10090 GN=Flna PE=1 SV=5	B7FAV1; J3JS91; Q8BTM8; B7FAU9	0	1532.76	14	100	66.1	3	158.6	113.1	28.3	3.80135e+06	3.20687e+06	746577	4.49622e+06	3.20687e+06	803471	Det	Det	Det	1	1	1		High	High	High	High	High	High	High	High	High	3	3	0.8222	0.6484	0	0	1	1	1	1	511.592	511.592	0.31	0.31	0.00016	0.00016	38.2991	38.2991	4.12422e-05	2.81611e-05	1.04241e-08	1.49549e-09	2.531	2.73874	3.64	308.06	308.06	9.61153e-08	7.57289e-05	38.73
FALSE		High	Unambiguous	YNALKIPVPEDK	[K].YNALKIPVPEDK.[Y]			2.11237	1	2	4	Q9DCX2	Q9DCX2 [74-85]			ATP synthase subunit d, mitochondrial OS=Mus musculus OX=10090 GN=Atp5pd PE=1 SV=3	Q9DCX2; B1ASE2	1	1386.76	12	100	52.36	3	159.3	80.6	60.1	2515548	1.50504e+06	1.04358e+06	2.97538e+06	1.50504e+06	1.12311e+06	Det	Det	Det	1	1	1		High	High	Peak Found	High	High	Peak Found	High	High	High	3	3	0.7235	0.658	0	0	1	1	1	1	462.926	462.926	0.71	0.71	0.00033	0.00033	39.2624	39.2624	4.12422e-05	2.81611e-05	2.21751e-07	1.51268e-07	2.10035	2.11237	3.07	296.6	296.6	4.18162e-06	7.57289e-05	38.94
FALSE		High	Unambiguous	ILGPLSYSK	[K].ILGPLSYSK.[I]			1.06702	1	1	2	P51885	P51885 [297-305]			Lumican OS=Mus musculus OX=10090 GN=Lum PE=1 SV=2	P51885	0	977.567	9	100	57.14	3	155.2	103.7	41.1	6111872	4832393	1.77838e+06	7.2291e+06	4832393	1.9139e+06	Det	Det	Det	1	1	1		High	Peak Found	Peak Found	High	Peak Found	Peak Found	High	High	High	2	2	0.4886	0.4881	0	0	1	1	1	1	489.287	489.287	1.06	1.06	0.00052	0.00052	39.2612	39.2612	4.12422e-05	2.81611e-05	0.00033697	0.000431217	1.06702	1.03187	2.52	208.85	208.85	0.00226016	7.57289e-05	38.98
FALSE		High	Unambiguous	LSISGEYNLK	[R].LSISGEYNLK.[T]			1.56394	1	4	6	A0A0A0MQA3	A0A0A0MQA3 [332-341]			Serine (or cysteine) peptidase inhibitor, clade A, member 1A OS=Mus musculus OX=10090 GN=Serpina1a PE=1 SV=1	P07758; A0A0R4J0X5; A0A0A0MQA3; Q00896	0	1123.6	10	100	36.01	3	138.4	94.5	67	9308245	7.51895e+06	4.95354e+06	1.10098e+07	7.51895e+06	5.33104e+06	Det	Det	Det	1	1	1		High	High	High	High	High	High	High	High	High	2	2	0.7318	0.67	0	0	1	1	1	1	562.304	562.304	0.84	0.84	0.00047	0.00047	39.26	39.26	4.12422e-05	2.81611e-05	4.34457e-05	8.61283e-06	1.3568	1.56394	3.03	268.57	268.57	0.000113746	7.57289e-05	39.09
FALSE		High	Unambiguous	VLDAVRGSPAVDVAVK	[K].VLDAVRGSPAVDVAVK.[V]			2.31693	1	1	10	P07309	P07309 [36-51]			Transthyretin OS=Mus musculus OX=10090 GN=Ttr PE=1 SV=1	P07309	1	1595.91	16	100	44.92	3	151.8	76.8	71.4	32604168	19516853	1.68593e+07	3.85641e+07	19516853	1.81441e+07	Det	Det	Det	2	2	2		High	High	High	High	High	High	High	High	High	2	3	0.6295	0.5074	0	0	1	1	1	1	798.459	532.642	-0.23	0.5	-0.00018	0.00026	38.9071	39.2547	4.12422e-05	2.81611e-05	4.7651e-08	6.45281e-08	2.31693	2.22796	3.39	412.96	412.96	1.21963e-06	7.57289e-05	39.19
FALSE		High	Unambiguous	MLTAQDMSYDEAR	[K].MLTAQDMSYDEAR.[N]			2.35585	1	3	6	Q62261	Q62261 [1295-1307]			Spectrin beta chain, non-erythrocytic 1 OS=Mus musculus OX=10090 GN=Sptbn1 PE=1 SV=2	Q62261; A0A0A0MQG2; Q62261-2	0	1530.66	13	100	15.61	3	97.1	116.8	86	722071	1.02721e+06	702699	854062	1.02721e+06	756250	Det	Det	Det	1	1	1		High	High	High	High	High	High	High	High	High	2	2	0.8552	0.7839	0	0	1	1	1	1	765.834	765.834	2.67	2.67	0.00205	0.00205	39.2407	39.2407	4.12422e-05	2.81611e-05	3.61481e-08	4.48925e-08	2.35585	2.27719	3.98	349.95	349.95	9.64749e-07	7.57289e-05	39.02
FALSE		High	Unambiguous	LGRLNHVAVAVPDLEK	[K].LGRLNHVAVAVPDLEK.[A]			1.46697	1	2	4	Q9D1I5	Q9D1I5 [47-62]			Methylmalonyl-CoA epimerase, mitochondrial OS=Mus musculus OX=10090 GN=Mcee PE=1 SV=1	Q9D1I5; A0A0U1RQ27	1	1730.99	16	100	46.39	3	124.7	46.5	128.8	579412	255540	658123	685325	255540	708277	Det	Det	Det	1	1	1		High	Peak Found	High	High	Peak Found	High	High	High	High	3	3	0.6614	0.6947	0	0	1	1	1	1	577.668	577.668	-0.24	-0.24	-0.00014	-0.00014	37.4579	37.4579	4.12422e-05	2.81611e-05	1.98859e-05	2.78928e-05	1.46697	1.40446	3.21	264.95	264.95	0.000203957	7.57289e-05	38.46
FALSE		High	Unambiguous	FVNVVPTFGKK	[R].FVNVVPTFGKK.[K]			1.94381	1	3	8	P62862	P62862 [116-126]			Ubiquitin-like FUBI-ribosomal protein eS30 fusion protein OS=Mus musculus OX=10090 GN=Fau PE=1 SV=2	A0A494BBA8; P62862; A0A494B9Z0	1	1235.71	11	100	29.62	3	127.4	104	68.6	1.14148e+07	11022089	6.75283e+06	1.35014e+07	11022089	7.26745e+06	Det	Det	Det	2	2	2		High	High	High	High	High	High	High	High	High	3	3	0.5226	0.3772	0	0	1	1	1	1	412.577	412.577	1.62	1.62	0.00067	0.00067	39.2364	39.2364	4.12422e-05	2.81611e-05	7.7664e-07	5.23938e-07	1.9238	1.94381	3.34	249.91	249.91	1.15421e-05	7.57289e-05	38.95
FALSE		High	Unambiguous	GSTVFEELPNK	[R].GSTVFEELPNK.[A]			1.55329	1	1	6	P08071	P08071 [229-239]			Lactotransferrin OS=Mus musculus OX=10090 GN=Ltf PE=1 SV=4	P08071	0	1220.62	11	100	43.45	3	124.4	125.8	49.8	2855835	3.41642e+06	1.25774e+06	3.37787e+06	3.41642e+06	1.35359e+06	Det	Det	Det	1	1	1		High	High	High	High	High	High	High	High	High	2	2	0.7318	0.6859	0	0	1	1	1	1	610.811	610.811	-1.23	-1.23	-0.00075	-0.00075	38.6296	38.6296	4.12422e-05	2.81611e-05	9.05492e-05	9.31627e-06	1.25317	1.55329	2.77	198.84	198.84	0.00012128	7.57289e-05	39
FALSE		High	Unambiguous	QEDFELLCPDGTRKPVK	[K].QEDFELLCPDGTRKPVK.[D]			2.1159	1	3	4	Q921I1	Q921I1 [576-592]			Serotransferrin OS=Mus musculus OX=10090 GN=Tf PE=1 SV=1	F7CJN9; F7BAE9; Q921I1	1	1975	17	100	96.63	3	197.5	98.3	4.3	6468981	3.80693e+06	153057	7.65148e+06	3.80693e+06	164721	Det	Det	Det	1	1	1		High	High	Peak Found	High	High	Peak Found	High	High	High	4	4	0.7115	0.6022	0	0	1	1	1	1	494.506	494.506	2.51	2.51	0.00124	0.00124	39.2258	39.2258	4.12422e-05	2.81611e-05	2.37667e-07	1.47385e-07	2.09058	2.1159	4.5	303.86	303.86	4.09365e-06	7.57289e-05	38.83
FALSE		High	Unambiguous	LMTTLRNTTPNFVR	[K].LMTTLRNTTPNFVR.[C]			2.40379	1	3	4	E9QPE7	E9QPE7 [664-677]			Myosin, heavy polypeptide 11, smooth muscle OS=Mus musculus OX=10090 GN=Myh11 PE=1 SV=2	A0A2R8VHF9; A0A338P6K2; E9QPE7	1	1663.89	14	100	32.91	3	128.5	107.5	64	1.73704e+06	1.71836e+06	950429	2.05456e+06	1.71836e+06	1.02286e+06	Det	Det	Det	1	1	1		High	Peak Found	High	High	Peak Found	High	High	High	High	3	3	0.6786	0.5164	0	0	1	1	1	1	555.304	555.304	1.55	1.55	0.00086	0.00086	39.2224	39.2224	4.12422e-05	2.81611e-05	2.57191e-08	9.30878e-08	2.40379	2.17824	3.04	336.17	336.17	7.22779e-07	7.57289e-05	38.66
FALSE		High	Unambiguous	SLSSTKPTVNEQDLLKLK	[R].SLSSTKPTVNEQDLLKLK.[K]			1.20157	1	1	2	P46467	P46467 [417-434]			Vacuolar protein sorting-associated protein 4B OS=Mus musculus OX=10090 GN=Vps4b PE=1 SV=2	P46467	1	2001.12	18																			No Quan Values	High	n/a	n/a	High	n/a	n/a	High	High	High	4	4	0.7163	0.4688	0	0	1	1	1	1	501.037	501.037	1.84	1.84	0.00092	0.00092	39.221	39.221	4.12422e-05	2.81611e-05	0.000144929	0.000124199	1.18669	1.20157	2.56	248.55	248.55	0.00100736	7.57289e-05
FALSE		High	Unambiguous	NGQTREHALLAYTLGVK	[K].NGQTREHALLAYTLGVK.[Q]			4.21907	1	4	8	P10126	P10126 [130-146]			Elongation factor 1-alpha 1 OS=Mus musculus OX=10090 GN=Eef1a1 PE=1 SV=3	D3YZ68; P10126; P62631; D3Z3I8	1	1871.01	17	100	66.67	3	74.1	50.2	175.7	1.99542e+06	1.59693e+06	5.19925e+06	2.36018e+06	1.59693e+06	5.59547e+06	Det	Det	Det	1	1	2		High	High	High	High	High	High	High	High	High	3	3	0.8661	0.7339	0	0	1	1	1	1	624.344	624.344	1.9	1.9	0.00119	0.00119	39.2173	39.2173	4.12422e-05	2.81611e-05	6.50388e-14	1.6552e-13	4.21907	3.97462	5.75	526.82	526.82	1.2892e-11	7.57289e-05	37.59
FALSE		High	Unambiguous	EITALAPSTMKIK	[K].EITALAPSTMKIK.[IQ]			1.92242	3	9	8	P60710; P62737; P68033	P60710 [316-328]; P62737 [318-330]; P68033 [318-330]			Actin, cytoplasmic 1 OS=Mus musculus OX=10090 GN=Actb PE=1 SV=1 Actin, aortic smooth muscle OS=Mus musculus OX=10090 GN=Acta2 PE=1 SV=1 Actin, alpha cardiac muscle 1 OS=Mus musculus OX=10090 GN=Actc1 PE=1 SV=1	P63268; E9Q1F2; P60710; F8WGM8; P62737; P68134; B1ATY1; P68033; P63260	1	1402.8	13	100	21.57	3	115.4	109.2	75.4	1.67625e+07	1.87677e+07	1.2029e+07	1.98266e+07	1.87677e+07	1.29457e+07	Det	Det	Det	2	2	2	Shared	High	High	High	High	High	High	High	High	High	2	2	0.7326	0.5704	0	0	1	1	1	1	701.902	701.902	-1.01	-1.01	-0.0007	-0.0007	38.3928	38.3928	4.12422e-05	2.81611e-05	7.84302e-07	7.06708e-07	1.92242	1.90321	2.77	311.72	311.72	1.31292e-05	7.57289e-05	38.89
FALSE		High	Unambiguous	SQIHDIVLVGGSTRIPKIQK	[K].SQIHDIVLVGGSTRIPKIQK.[L]			1.45689	1	2	8	P63017	P63017 [329-348]			Heat shock cognate 71 kDa protein OS=Mus musculus OX=10090 GN=Hspa8 PE=1 SV=1	P63017; Q504P4	2	2189.28	20	100	35.44	3	105.6	132.3	62.1	8.12085e+06	12026667	5.2438e+06	9.6053e+06	12026667	5.64342e+06	Det	Det	Det	2	2	2		High	High	High	High	High	High	High	High	High	4	4	0.8374	0.6894	0	0	1	1	1	1	548.075	548.075	0.71	0.71	0.00039	0.00039	38.2122	38.2122	4.12422e-05	2.81611e-05	2.41861e-05	1.89555e-05	1.43938	1.45689	4.54	270.76	270.76	0.00021672	7.57289e-05	38.64
FALSE		High	Unambiguous	LAEQAERYDDMAACMK	[K].LAEQAERYDDMAACMK.[S]			3.84427	1	4	16	P63101	P63101 [12-27]			14-3-3 protein zeta/delta OS=Mus musculus OX=10090 GN=Ywhaz PE=1 SV=1	A0A2I3BQ03; D3YXN6; D3YXF4; P63101	1	1844.8	16	100	50.2	3	131.3	126.6	42.1	9.4399e+06	1.07661e+07	3.32613e+06	1.11655e+07	1.07661e+07	3.57961e+06	Det	Det	Det	2	2	2		High	High	High	High	High	High	High	High	High	2	2	0.7202	0.5563	0	0	1	1	1	1	922.902	922.902	-0.12	-0.12	-0.00011	-0.00011	39.1976	39.1976	4.12422e-05	2.81611e-05	9.3068e-13	1.08717e-11	3.84427	3.40683	3.11	537.41	537.41	1.23248e-10	7.57289e-05	38.64
FALSE		High	Unambiguous	INMNGINNSSGMVDAR	[K].INMNGINNSSGMVDAR.[S]			3.48195	1	2	6	Q9D2M8	Q9D2M8 [86-101]			Ubiquitin-conjugating enzyme E2 variant 2 OS=Mus musculus OX=10090 GN=Ube2v2 PE=1 SV=4	Q9D2M8; A6X925	0	1692.78	16	100	12	3	113.8	93.9	92.3	884723	863000	788465	1.04645e+06	863000	848552	Det	Det	Det	1	1	1		High	High	High	High	High	High	High	High	High	2	2	0.8023	0.6746	0	0	1	1	1	1	846.893	846.893	-0.2	-0.2	-0.00017	-0.00017	38.6266	38.6266	4.12422e-05	2.81611e-05	2.6319e-11	6.2493e-12	3.37352	3.48195	4.18	410.89	410.89	1.09293e-09	7.57289e-05	38.98
FALSE		High	Unambiguous	VIHLSNLPHSGYSDSAVLK	[R].VIHLSNLPHSGYSDSAVLK.[L]			3.14622	1	4	12	Q8K310	Q8K310 [497-515]			Matrin-3 OS=Mus musculus OX=10090 GN=Matr3 PE=1 SV=1	A0A494B9X1; A0A494BAZ7; A0A494BAD4; Q8K310	0	2037.08	19	100	41.66	3	141.3	100.7	58	7.03769e+06	5.93343e+06	3.17401e+06	8.32415e+06	5.93343e+06	3.41589e+06	Det	Det	Det	1	2	2		High	High	High	High	High	High	High	High	High	4	4	0.8377	0.7067	0	0	1	1	1	1	510.025	510.025	1.31	1.31	0.00067	0.00067	39.1439	39.1439	4.12422e-05	2.81611e-05	2.71152e-10	7.42114e-11	3.045	3.14622	6.58	387.53	387.53	8.25742e-09	7.57289e-05	38.65
FALSE		High	Unambiguous	FSGDVVLAAR	[K].FSGDVVLAAR.[D]			1.3904	1	2	4	P48758	P48758 [29-38]			Carbonyl reductase [NADPH] 1 OS=Mus musculus OX=10090 GN=Cbr1 PE=1 SV=3	P48758; A0A338P684	0	1034.56	10	100	70.81	3	18.3	142.9	138.8		1.27938e+06	1154746	163550	1.27938e+06	1.24275e+06	Imp	Det	Det		1	1		High	Peak Found	High	High	Peak Found	High	High	High	High	2	2	0.662	0.5362	0	0	1	1	1	1	517.787	517.787	2.93	2.93	0.00151	0.00151	39.1848	39.1848	4.12422e-05	2.81611e-05	4.47694e-05	3.09354e-05	1.35257	1.3904	2.76	248.44	248.44	0.000323409	7.57289e-05	38.96
FALSE		High	Unambiguous	FNQMLNQIPNDYHSSR	[R].FNQMLNQIPNDYHSSR.[N]			2.77426	1	7	4	Q60847	Q60847 [2925-2940]			Collagen alpha-1(XII) chain OS=Mus musculus OX=10090 GN=Col12a1 PE=2 SV=3	Q60847; F6WIM8; Q60847-3; E9PX70; Q60847-5; Q60847-4; Q60847-2	0	1963.91	16	100	64.3	3	160.2	107.5	32.3	1.12628e+06	893434	249434	1.33216e+06	893434	268443	Det	Det	Det	1	1	1		High	High	Peak Found	High	High	Peak Found	High	High	High	3	3	0.7266	0.6566	0	0	1	1	1	1	655.306	655.306	-2.2	-2.2	-0.00144	-0.00144	39.1807	39.1807	4.12422e-05	2.81611e-05	5.17195e-08	1.15102e-09	2.30539	2.77426	4.63	326.96	326.96	7.76022e-08	7.57289e-05	38.69
FALSE		High	Unambiguous	YFVTAVSRPGLGEPR	[R].YFVTAVSRPGLGEPR.[YF]			1.67312	1	6	2	P01901	P01901 [28-42]			H-2 class I histocompatibility antigen, K-B alpha chain OS=Mus musculus OX=10090 GN=H2-K1 PE=1 SV=1	P01901; G3UXW2; A0A494BA33; A0A494BAT0; P01902; Q3TH01	0	1648.88	15																			No Quan Values	High	n/a	n/a	High	n/a	n/a	High	High	High	3	3	1	0.6731	0	0	1	1	1	1	550.298	550.298	0.02	0.02	1e-05	1e-05	39.172	39.172	4.12422e-05	2.81611e-05	4.60372e-06	5.10776e-06	1.67312	1.63484	3.12	267.99	267.99	5.89339e-05	7.57289e-05
FALSE		High	Unambiguous	FQSSHHSTDITSLDQYVER	[R].FQSSHHSTDITSLDQYVER.[M]			2.74541	1	2	6	P08113	P08113 [512-530]			Endoplasmin OS=Mus musculus OX=10090 GN=Hsp90b1 PE=1 SV=2	F7C312; P08113	0	2250.04	19	100	84.38	3	9.9	177.2	112.9	169339	3.57646e+06	2.11683e+06	200293	3.57646e+06	2.27815e+06	Det	Det	Det	1	2	2		High	High	High	High	High	High	High	High	High	3	3	0.8409	0.7057	0	0	1	1	1	1	750.685	750.685	-1.36	-1.36	-0.00102	-0.00102	37.5917	37.5917	4.12422e-05	2.81611e-05	5.03986e-09	1.42378e-09	2.63336	2.74541	3.84	396.55	396.55	9.23303e-08	7.57289e-05	38.6
FALSE		High	Unambiguous	KYEDICPSTHNMDVPNIK	[K].KYEDICPSTHNMDVPNIK.[R]			4.16538	1	3	6	P63242	P63242 [68-85]			Eukaryotic translation initiation factor 5A-1 OS=Mus musculus OX=10090 GN=Eif5a PE=1 SV=2	Q8BGY2; A0A0A0MQM0; P63242	1	2103.98	18	100	71.69	3	63.6	182.6	53.9	1.73317e+06	5.88929e+06	1.61394e+06	2.04999e+06	5.88929e+06	1.73693e+06	Det	Det	Det	1	2	2		High	High	Peak Found	High	High	Peak Found	High	High	High	3	3	0.844	0.7175	0	0	1	1	1	1	702	702	0.62	0.62	0.00044	0.00044	38.5993	38.5993	4.12422e-05	2.81611e-05	9.52172e-14	1.61648e-13	4.16538	3.97783	4.46	436.88	436.88	1.78144e-11	7.57289e-05	39.02
FALSE		High	Unambiguous	KGTPWEGGLFK	[K].KGTPWEGGLFK.[L]			2.34525	1	3	10	P63280	P63280 [49-59]			SUMO-conjugating enzyme UBC9 OS=Mus musculus OX=10090 GN=Ube2i PE=1 SV=1	P63280; G3UYP0; Q8CFZ0	1	1219.65	11	100	32.72	3	129.7	105.4	64.9	6.26768e+06	6.02845e+06	3.44801e+06	7.41338e+06	6.02845e+06	3.71077e+06	Det	Det	Det	2	2	2		High	High	High	High	High	High	High	High	High	2	2	0.7183	0.6202	0	0	1	1	1	1	610.327	610.327	-0.09	-0.09	-5e-05	-5e-05	38.2948	38.2948	4.12422e-05	2.81611e-05	1.01819e-07	2.71841e-08	2.20998	2.34525	3.87	311.56	311.56	1.02836e-06	7.57289e-05	38.66
FALSE		High	Unambiguous	IEDVTPIPSDSTR	[R].IEDVTPIPSDSTR.[R]			2.49803	1	1	6	P62264	P62264 [129-141]			Small ribosomal subunit protein uS11 OS=Mus musculus OX=10090 GN=Rps14 PE=1 SV=3	P62264	0	1429.72	13	100	13.29	3	103.5	111.2	85.3	9559893	12152162	8663276	1.13074e+07	12152162	9.32348e+06	Det	Det	Det	1	1	1		High	High	High	High	High	High	High	High	High	2	2	0.7346	0.6215	0	0	1	1	1	1	715.362	715.362	0.24	0.24	0.00017	0.00017	39.1034	39.1034	4.12422e-05	2.81611e-05	1.3173e-08	1.70837e-08	2.49803	2.40827	3.54	350.92	350.92	4.09712e-07	7.57289e-05	39.08
FALSE		High	Unambiguous	VLEELGQRLQHYAK	[K].VLEELGQRLQHYAK.[I]			1.3549	1	3	3	Q61699	Q61699 [716-729]			Heat shock protein 105 kDa OS=Mus musculus OX=10090 GN=Hsph1 PE=1 SV=2	E9Q0U7; Q61699; Q61699-2	1	1683.92	14	100	46.67	3	130.8	122.9	46.3	1.8172e+06	2.02021e+06	707093	2.14938e+06	2.02021e+06	760978	Det	Det	Det	2	2	2		High	High	Peak Found	High	High	Peak Found	High	High	High	3	3	0.415	0.4662	0	0	1	1	1	1	561.979	561.979	3.46	3.46	0.00194	0.00194	37.6886	37.6886	4.12422e-05	2.81611e-05	4.40348e-05	4.59188e-05	1.3549	1.33677	2.81	227.42	227.42	0.00040046	7.57289e-05	38.15
FALSE		High	Unambiguous	ASGADSKGDDLSTAILKQK	[M].ASGADSKGDDLSTAILKQK.[N]	1xAcetyl [K7(100)]	1xAcetyl [K7(100); K17(0); K19(0)]	2.78656	1	1	3	Q01853	Q01853 [2-20]	Q01853 1xAcetyl [K8(100); K18(0); K20(0)]	Q01853 1xAcetyl [K8(100)]	Transitional endoplasmic reticulum ATPase OS=Mus musculus OX=10090 GN=Vcp PE=1 SV=4	Q01853	2	1947	19	100	0.74	3	99.5	99.6	100.9	3.3697e+06	3.98775e+06	3751871	3.98567e+06	3.98775e+06	4.03779e+06	Det	Det	Det	1	1	1		High	High	High	High	High	High	High	High	n/a	3		0.8445		0		1		1		649.672		-0.06		-4e-05		39.0953		4.12422e-05		1.69843e-09		2.78656			363.97	363.97	7.20606e-08	7.57289e-05	38.87
FALSE		High	Unambiguous	ELTPQVISAAR	[R].ELTPQVISAAR.[I]			1.30516	1	1	4	Q64727	Q64727 [670-680]			Vinculin OS=Mus musculus OX=10090 GN=Vcl PE=1 SV=4	Q64727	0	1184.66	11	100	26.09	3	128.8	93.1	78	17344004	14823458	11546260	2.05144e+07	14823458	1.24262e+07	Det	Det	Det	1	1	1		High	High	Peak Found	High	High	Peak Found	High	High	High	2	2	0.5672	0.6866	0	0	1	1	1	1	592.836	592.836	0.47	0.47	0.00028	0.00028	39.0864	39.0864	4.12422e-05	2.81611e-05	0.000121048	5.79546e-05	1.21216	1.30516	2.84	205.15	205.15	0.000540217	7.57289e-05	38.94
FALSE		High	Unambiguous	QTALAELVK	[K].QTALAELVK.[H]			1.31814	1	1	12	P07724	P07724 [550-558]			Albumin OS=Mus musculus OX=10090 GN=Alb PE=1 SV=3	P07724	0	972.572	9	100	7.67	3	104.5	91.1	104.4	139834192	144236256	153449904	1.65395e+08	144236256	1.65144e+08	Det	Det	Det	1	1	1		High	High	High	High	High	High	High	High	High	2	2	0.5136	0.3295	0	0	1	1	1	1	486.79	486.79	0.26	0.9	0.00013	0.00044	38.4281	38.2054	4.12422e-05	2.81611e-05	0.000126932	5.26737e-05	1.20545	1.31814	2.58	206.7	206.7	0.000499626	7.57289e-05	38.38
FALSE		High	Unambiguous	YVMYPIAVSGDHENNK	[K].YVMYPIAVSGDHENNK.[M]			2.10154	1	3	2	E9PXU2	E9PXU2 [452-467]			A disintegrin and metallopeptidase domain 17 OS=Mus musculus OX=10090 GN=Adam17 PE=1 SV=1	E9PXU2; Q9Z0F8; Q9Z0F8-2	0	1836.86	16																			No Quan Values	High	n/a	n/a	High	n/a	n/a	High	High	High	3	3	0.8257	0.6131	0	0	1	1	1	1	612.958	612.958	0.6	0.6	0.00037	0.00037	39.0638	39.0638	4.12422e-05	2.81611e-05	2.19889e-07	1.68779e-07	2.10154	2.09751	3.36	301.24	301.24	4.4635e-06	7.57289e-05
FALSE		High	Unambiguous	EAAGEGPVLYEDPPDQK	[K].EAAGEGPVLYEDPPDQK.[T]			3.64117	1	4	10	P28352	P28352 [35-51]			DNA-(apurinic or apyrimidinic site) endonuclease OS=Mus musculus OX=10090 GN=Apex1 PE=1 SV=2	F6QA74; D3Z6R9; D3Z124; P28352	0	1814.84	17	100	1.13	3	99.7	101.3	99.1	2.84141e+06	3.41368e+06	3.10359e+06	3.36081e+06	3.41368e+06	3.3401e+06	Det	Det	Det	1	1	1		High	High	High	High	High	High	High	High	High	2	2	0.8032	0.6997	0	0	1	1	1	1	907.926	907.926	0.1	0.1	9e-05	9e-05	38.6474	38.6474	4.12422e-05	2.81611e-05	3.9357e-12	6.17578e-12	3.64117	3.48356	3.53	401.14	401.14	4.18869e-10	7.57289e-05	38.95
FALSE		High	Unambiguous	IMDPNIVGNEHYDVARGVQK	[R].IMDPNIVGNEHYDVARGVQK.[I]			3.89284	1	1	4	P56480	P56480 [407-426]			ATP synthase subunit beta, mitochondrial OS=Mus musculus OX=10090 GN=Atp5f1b PE=1 SV=2	P56480	1	2255.12	20	100	64.67	3	161.7	105.5	32.8	5909162	4.55869e+06	1.31526e+06	6.98933e+06	4.55869e+06	1.41549e+06	Det	Det	Det	1	1	1		High	High	Peak Found	High	High	Peak Found	High	High	High	4	4	0.8194	0.6904	0	0	1	1	1	1	564.536	564.536	-0.09	-0.09	-5e-05	-5e-05	39.0464	39.0464	4.12422e-05	2.81611e-05	6.59263e-13	1.68085e-12	3.89284	3.66012	4.91	442.37	442.37	9.1986e-11	7.57289e-05	38.61
FALSE		High	Unambiguous	NKPRSPVVELSKVPLIQR	[K].NKPRSPVVELSKVPLIQR.[G]			1.82903	1	2	2	Q99MK8	Q99MK8 [666-683]			Beta-adrenergic receptor kinase 1 OS=Mus musculus OX=10090 GN=Grk2 PE=1 SV=2	Q7TS64; Q99MK8	2	2060.23	18																			No Quan Values	High	n/a	n/a	High	n/a	n/a	High	High	High	5	5	0.8658	0.4629	0	0	1	1	1	1	412.853	412.853	0.14	0.14	6e-05	6e-05	39.0293	39.0293	4.12422e-05	2.81611e-05	1.52203e-06	4.94343e-06	1.82903	1.63928	3.37	276.84	276.84	2.30429e-05	7.57289e-05
FALSE		High	Unambiguous	DAMPSDANLNSINK	[R].DAMPSDANLNSINK.[A]			1.67825	1	2	2	P63328-2	P63328-2 [478-491]			Isoform 2 of Protein phosphatase 3 catalytic subunit alpha OS=Mus musculus OX=10090 GN=Ppp3ca	P63328; P63328-2	0	1489.7	14	100	29.71	3	66.9	108.6	124.5	448586	860880	916611	530586	860880	986463	Det	Det	Det	1	1	1		High	Peak Found	Peak Found	High	Peak Found	Peak Found	High	High	High	2	2	0.7639	0.716	0	0	1	1	1	1	745.35	745.35	-1.86	-1.86	-0.00139	-0.00139	39.0146	39.0146	4.12422e-05	2.81611e-05	4.43891e-06	5.54619e-06	1.67825	1.62367	2.5	269.34	269.34	5.71409e-05	7.57289e-05	38.84
FALSE		High	Unambiguous	TVPEELVKPEELSK	[K].TVPEELVKPEELSK.[Y]			2.6426	1	3	8	Q99KP6	Q99KP6 [193-206]			Pre-mRNA-processing factor 19 OS=Mus musculus OX=10090 GN=Prpf19 PE=1 SV=1	Q99KP6; Q99KP6-2; Q99KP6-3	0	1597.87	14	100	34.67	3	122	117.9	60	7.64741e+06	8.73879e+06	4.13446e+06	9.04533e+06	8.73879e+06	4.44954e+06	Det	Det	Det	1	2	2		High	High	High	High	High	High	High	High	High	3	3	1	0.6503	0	0	1	1	1	1	533.294	533.294	-0.37	0.27	-0.0002	0.00014	38.2541	38.3441	4.12422e-05	2.81611e-05	2.64481e-08	3.03763e-09	2.39985	2.6426	3.66	290.8	290.8	1.7151e-07	7.57289e-05	38.84
FALSE		High	Unambiguous	IGPLGLSPK	[K].IGPLGLSPK.[K]			1.29409	1	1	6	P35979	P35979 [32-40]			Large ribosomal subunit protein uL11 OS=Mus musculus OX=10090 GN=Rpl12 PE=1 SV=2	P35979	0	881.545	9	100	9.29	3	103	107.5	89.6	9790391	12086223	9363517	1.158e+07	12086223	1.00771e+07	Det	Det	Det	1	1	1		High	High	High	High	High	High	High	High	High	2	2	0.4315	0.3358	0	0	1	1	1	1	441.276	441.276	-0.34	-0.34	-0.00015	-0.00015	38.1168	38.1168	4.12422e-05	2.81611e-05	7.02452e-05	6.28758e-05	1.28902	1.29409	2.74	241.96	241.96	0.000577427	7.57289e-05	38.68
FALSE		High	Unambiguous	STLTDSLVCK	[K].STLTDSLVCK.[A]			1.30697	1	1	6	P58252	P58252 [33-42]			Elongation factor 2 OS=Mus musculus OX=10090 GN=Eef2 PE=1 SV=2	P58252	0	1066.54	10	100	41.63	3	91.4	145.3	63.4	4857849	9134733	3.70214e+06	5.74584e+06	9134733	3.98427e+06	Det	Det	Det	1	1	1		High	Peak Found	High	High	Peak Found	High	High	High	High	2	2	0.6939	0.6377	0	0	1	1	1	1	533.776	533.776	0.04	0.04	2e-05	2e-05	38.3748	38.3748	4.12422e-05	2.81611e-05	0.000141487	5.7188e-05	1.19009	1.30697	2.76	198.94	198.94	0.000534365	7.57289e-05	38.26
FALSE		High	Unambiguous	GGSPHSPAWNGYTPLHIAAK	[R].GGSPHSPAWNGYTPLHIAAK.[Q]			1.3559	1	16	2	A0A0R4J1N7	A0A0R4J1N7 [625-644]			Ankyrin 1, erythroid OS=Mus musculus OX=10090 GN=Ank1 PE=1 SV=1	G5E8J2; G3UY11; Q02357-5; E9QNT8; B7ZW98; Q02357-4; Q02357-2; F7D1P5; Q02357-6; D3YTV8; Q0VGY9; Q02357; D3Z5M4; G8JL84; A0A0R4J1N7; Q02357-3	0	2061.03	20	100	61.82	3	149.5	119.8	30.7	826588	783496		977685	783496	200794	Det	Det	Imp	1	1			High	Peak Found	n/a	High	Peak Found	n/a	High	High	High	4	4	0.5985	0.4082	0	0	1	1	1	1	516.013	516.013	0.16	0.16	8e-05	8e-05	38.961	38.961	4.12422e-05	2.81611e-05	7.06538e-05	3.98867e-05	1.2882	1.3559	2.45	160.82	160.82	0.000398057	7.57289e-05	38.07
FALSE		High	Unambiguous	KLVILEGELK	[R].KLVILEGELK.[R]			2.30924	1	2	10	Q6IRU2	Q6IRU2 [132-141]			Tropomyosin alpha-4 chain OS=Mus musculus OX=10090 GN=Tpm4 PE=1 SV=3	A0A571BEU1; Q6IRU2	1	1141.72	10	100	9.62	3	105.3	88.9	105.8	1.43473e+07	14322910	1.58344e+07	1.69699e+07	14322910	1.70411e+07	Det	Det	Det	2	2	2		High	High	High	High	High	High	High	High	High	2	2	0.4363	0.3493	0	0	1	1	1	1	571.363	571.363	-0.87	0.54	-0.0005	0.00031	38.9229	37.8085	4.12422e-05	2.81611e-05	5.56322e-08	3.54478e-08	2.29512	2.30924	3.55	361.53	361.53	1.27745e-06	7.57289e-05	38.31
FALSE		High	Unambiguous	QLPPPPAPINEER	[R].QLPPPPAPINEER.[R]			1.59165	1	1	6	P70315	P70315 [160-172]			Actin nucleation-promoting factor WAS OS=Mus musculus OX=10090 GN=Was PE=1 SV=1	P70315	0	1457.77	13	100	29.59	3	66.8	123.7	109.5	814371	1782868	1.46629e+06	963234	1782868	1.57803e+06	Det	Det	Det	1	1	1		High	High	High	High	High	High	High	High	High	2	2	0.6265	0.6059	0	0	1	1	1	1	729.39	729.39	-0.76	-0.76	-0.00055	-0.00055	38.1656	38.1656	4.12422e-05	2.81611e-05	1.96504e-05	7.02187e-06	1.46865	1.59165	2.69	186.55	186.55	9.62633e-05	7.57289e-05	38.58
FALSE		High	Unambiguous	ALDDISESIK	[R].ALDDISESIK.[E]			1.63153	1	1	2	Q9D8S4	Q9D8S4 [196-205]			Oligoribonuclease, mitochondrial OS=Mus musculus OX=10090 GN=Rexo2 PE=1 SV=2	Q9D8S4	0	1090.56	10	100	30.97	3	71.1	132.7	96.3	601542	1.32813e+06	895464	711502	1.32813e+06	963705	Det	Det	Det	1	1	1		High	Peak Found	Peak Found	High	Peak Found	Peak Found	High	High	High	2	2	0.6225	0.4809	0	0	1	1	1	1	545.785	545.785	0.59	0.59	0.00032	0.00032	38.9207	38.9207	4.12422e-05	2.81611e-05	6.18456e-06	1.18472e-05	1.63153	1.52067	2.35	248.93	248.93	7.57096e-05	7.57289e-05	38.72
FALSE		High	Unambiguous	NSRPEANEALERGLLKTLQK	[K].NSRPEANEALERGLLKTLQK.[L]			3.59452	1	1	4	Q9QYB1	Q9QYB1 [131-150]			Chloride intracellular channel protein 4 OS=Mus musculus OX=10090 GN=Clic4 PE=1 SV=3	Q9QYB1	2	2267.25	20	100	77.46	3	128.8	158.9	12.3	1.5253e+06	2.22554e+06		1.80412e+06	2.22554e+06	171740	Det	Det	Imp	1	1			High	High	n/a	High	High	n/a	High	High	High	4	4	0.9055	0.8189	0	0	1	1	1	1	567.568	567.568	0.94	0.94	0.00054	0.00054	38.9098	38.9098	4.12422e-05	2.81611e-05	2.27971e-11	2.72596e-12	3.39376	3.59452	5.19	435.39	435.39	5.5477e-10	7.57289e-05	37.95
FALSE		High	Unambiguous	FSAYIKNSNPALNDNLEK	[K].FSAYIKNSNPALNDNLEK.[G]			2.83455	1	1	4	Q9Z1Q5	Q9Z1Q5 [114-131]			Chloride intracellular channel protein 1 OS=Mus musculus OX=10090 GN=Clic1 PE=1 SV=3	Q9Z1Q5	1	2038.02	18	100	40.07	3	108.3	135.3	56.4	941460	1.39096e+06	539108	1.11356e+06	1.39096e+06	580192	Det	Det	Det	1	1	1		High	High	Peak Found	High	High	Peak Found	High	High	High	3	3	0.741	0.6511	0	0	1	1	1	1	680.014	680.014	1.27	1.27	0.00086	0.00086	38.8911	38.8911	4.12422e-05	2.81611e-05	1.20808e-09	1.26642e-09	2.83455	2.7613	4.5	376.16	376.16	5.39707e-08	7.57289e-05	38.17
FALSE		High	Unambiguous	TSQVTSSDLESTLEK	[K].TSQVTSSDLESTLEK.[L]			2.62678	1	1	6	Q6PB66	Q6PB66 [655-669]			Leucine-rich PPR motif-containing protein, mitochondrial OS=Mus musculus OX=10090 GN=Lrpprc PE=1 SV=2	Q6PB66	0	1624.79	15	100	6.79	3	96	107.8	96.2	517747	688260	570474	612389	688260	613948	Det	Det	Det	1	1	1		High	High	High	High	High	High	High	High	High	2	2	0.79	0.738	0	0	1	1	1	1	812.9	812.9	0.63	0.63	0.00051	0.00051	38.2733	38.2733	4.12422e-05	2.81611e-05	1.22158e-08	3.41316e-09	2.50866	2.62678	3.74	339.35	339.35	1.88658e-07	7.57289e-05	38.62
FALSE		High	Unambiguous	LEQENDDLAHELVTSK	[R].LEQENDDLAHELVTSK.[I]			2.31498	1	5	2	A2AWA9	A2AWA9 [847-862]			Rab GTPase-activating protein 1 OS=Mus musculus OX=10090 GN=Rabgap1 PE=1 SV=1	A2AWA9; A0A0A6YY35; A0A0A6YWT4; A6H6A9-3; A0A3Q4L343	0	1840.89	16	100	81.29	3	144.6	6.2	149.2	689005		781457	814952	34768	841010	Det	Imp	Det	1		1		High	n/a	Peak Found	High	n/a	Peak Found	High	High	High	3	3	0.698	0.4401	0	0	1	1	1	1	614.305	614.305	4.79	4.79	0.00294	0.00294	38.8846	38.8846	4.12422e-05	2.81611e-05	5.10515e-08	3.39777e-08	2.30722	2.31498	3.09	272.91	272.91	1.23404e-06	7.57289e-05	38.48
FALSE		High	Unambiguous	STIGVEFATR	[K].STIGVEFATR.[S]			1.09782	1	6	2	P46638	P46638 [42-51]			Ras-related protein Rab-11B OS=Mus musculus OX=10090 GN=Rab11b PE=1 SV=3	P46638; E9Q3P9; G3UY29; P62492; G3UZD3; F8WGS1	0	1080.57	10	100	10.07	3	93.1	111.5	95.4	856673	1.21471e+06	965285	1.01327e+06	1.21471e+06	1.03885e+06	Det	Det	Det	1	1	1		High	Peak Found	Peak Found	High	Peak Found	Peak Found	High	High	High	2	2	0.6255	0.5643	0	0	1	1	1	1	540.789	540.789	1.84	1.84	0.00099	0.00099	38.8824	38.8824	8.17962e-05	2.81611e-05	0.000895436	0.000266081	0.926826	1.09782	2.41	190.63	190.63	0.0018788	7.57289e-05	38.6
FALSE		High	Unambiguous	NISEAEEWYK	[K].NISEAEEWYK.[S]			1.08277	1	1	6	P31001	P31001 [287-296]			Desmin OS=Mus musculus OX=10090 GN=Des PE=1 SV=3	P31001	0	1268.58	10	100	22.28	3	118.2	106.6	75.2	3.54188e+06	3777671	2.47453e+06	4.18933e+06	3777671	2.66311e+06	Det	Det	Det	1	1	1		High	High	High	High	High	High	High	High	High	2	2	0.636	0.65	0	0	1	1	1	1	634.794	634.794	0.52	0.52	0.00033	0.00033	38.8803	38.8803	4.12422e-05	2.81611e-05	0.000301651	0.000426302	1.08277	1.03344	2.4	212.15	212.15	0.00205639	7.57289e-05	38.63
FALSE		High	Unambiguous	SGIITPIHEQWEK	[R].SGIITPIHEQWEK.[A]			2.13832	1	1	4	Q8BHL8	Q8BHL8 [136-148]			Proteasome inhibitor PI31 subunit OS=Mus musculus OX=10090 GN=Psmf1 PE=1 SV=1	Q8BHL8	0	1537.8	13	100	5.44	3	95.4	106	98.5	1.42481e+06	1.87213e+06	1.61694e+06	1.68526e+06	1.87213e+06	1.74016e+06	Det	Det	Det	1	1	1		High	Peak Found	High	High	Peak Found	High	High	High	High	3	3	0.6762	0.5917	0	0	1	1	1	1	513.273	513.273	2.22	2.22	0.00114	0.00114	37.5753	37.5753	4.12422e-05	2.81611e-05	1.86875e-07	1.24931e-07	2.12445	2.13832	3.38	274.67	274.67	3.57652e-06	7.57289e-05	38.21
FALSE		High	Unambiguous	GSLPEFYYRPPRPPK	[R].GSLPEFYYRPPRPPK.[S]			1.05674	1	1	4	P46414	P46414 [82-96]			Cyclin-dependent kinase inhibitor 1B OS=Mus musculus OX=10090 GN=Cdkn1b PE=1 SV=2	P46414	0	1803.95	15	100	80.23	3	158.7	132.8	8.6	838197	829592	49763.2	991416	829592	53555.6	Det	Det	Det	1	1	1		High	High	Peak Found	High	High	Peak Found	High	High	High	4	4	0.4504	0.2784	0	0	1	1	1	1	451.745	451.745	3.11	3.11	0.0014	0.0014	37.1891	37.1891	4.12422e-05	2.81611e-05	0.000379024	0.000359508	1.05027	1.05674	2.55	174.33	174.33	0.00240388	7.57289e-05	38.71
FALSE		High	Unambiguous	SRLGDLYEEEMR	[K].SRLGDLYEEEMR.[E]			2.00544	1	2	6	P20152	P20152 [144-155]			Vimentin OS=Mus musculus OX=10090 GN=Vim PE=1 SV=3	A0A0A6YWC8; P20152	1	1497.7	12	100	28.86	3	127.1	103.2	69.7	5.80069e+06	5.56873e+06	3493722	6.86103e+06	5.56873e+06	3.75997e+06	Det	Det	Det	1	1	1		High	High	High	High	High	High	High	High	High	2	2	0.8493	0.5018	0	0	1	1	1	1	749.353	749.353	-0.64	-0.64	-0.00048	-0.00048	36.8767	36.8767	4.12422e-05	2.81611e-05	1.38414e-06	3.32672e-07	1.8424	2.00544	2.77	383.99	383.99	7.96281e-06	7.57289e-05	38.06
FALSE		High	Unambiguous	NLKQEDFELLCPDGTRKPVK	[K].NLKQEDFELLCPDGTRKPVK.[D]			2.62791	1	3	8	Q921I1	Q921I1 [573-592]			Serotransferrin OS=Mus musculus OX=10090 GN=Tf PE=1 SV=1	F7CJN9; F7BAE9; Q921I1	2	2330.22	20	100	84.98	3	159.5	137.8	2.7	7621129	7.79016e+06		9.01424e+06	7.79016e+06	150921	Det	Det	Imp	1	1			High	High	n/a	High	High	n/a	High	High	High	4	4	0.7226	0.5314	0	0	1	1	1	1	583.311	583.311	2.34	2.34	0.00136	0.00136	37.0785	37.0785	4.12422e-05	2.81611e-05	5.2387e-09	8.66956e-09	2.62791	2.50031	5.1	388.84	388.84	1.87378e-07	7.57289e-05	38.14
FALSE		High	Unambiguous	ALDMSYDHKPEDEVELAR	[K].ALDMSYDHKPEDEVELAR.[I]			3.70259	1	2	4	Q61074	Q61074 [356-373]			Protein phosphatase 1G OS=Mus musculus OX=10090 GN=Ppm1g PE=1 SV=3	Q61074; A0A0J9YVG0	0	2117.98	18	100	57.46	3	137.6	128.5	33.9	2.43022e+06	2.68312e+06	657100	2.87445e+06	2.68312e+06	707176	Det	Det	Det	1	1	1		High	High	Peak Found	High	High	Peak Found	High	High	High	4	4	1	0.7009	0	0	1	1	1	1	530.251	530.251	0.55	0.55	0.00029	0.00029	38.8547	38.8547	4.12422e-05	2.81611e-05	2.54469e-12	6.64476e-12	3.70259	3.47363	3.31	392.93	392.93	2.89339e-10	7.57289e-05	38.31
FALSE		High	Unambiguous	FGGNPGGFGNQGGFGNSR	[R].FGGNPGGFGNQGGFGNSR.[G]			3.48665	1	2	6	Q921F2	Q921F2 [276-293]			TAR DNA-binding protein 43 OS=Mus musculus OX=10090 GN=Tardbp PE=1 SV=1	A0A087WR97; Q921F2	0	1726.77	18	100	31.03	3	68.8	130.8	100.4	523411	1.17789e+06	840358	619088	1.17789e+06	904399	Det	Det	Det	1	1	1		High	High	High	High	High	High	High	High	High	2	2	0.8191	0.8249	0	0	1	1	1	1	863.889	863.889	1.97	1.97	0.0017	0.0017	37.9463	37.9463	4.12422e-05	2.81611e-05	1.17886e-11	1.11986e-11	3.48665	3.40281	4.17	436.9	436.9	1.06242e-09	7.57289e-05	38.34
FALSE		High	Unambiguous	VEGEIKVPEVDIKDPK	[K].VEGEIKVPEVDIKDPK.[V]			1.90172	1	1	10	E9Q616	E9Q616 [3552-3567]			AHNAK nucleoprotein (desmoyokin) OS=Mus musculus OX=10090 GN=Ahnak PE=1 SV=1	E9Q616	2	1794.98	16	100	16.45	3	101.8	115.5	82.7	4.85078e+06	6.50678e+06	4.33112e+06	5.73748e+06	6.50678e+06	4.66119e+06	Det	Det	Det	2	2	2		High	High	High	High	High	High	High	High	High	3	3	0.6885	0.6222	0	0	1	1	1	1	599	599	0.7	0.7	0.00042	0.00042	37.9537	37.9537	4.12422e-05	2.81611e-05	2.90609e-06	7.14499e-07	1.73792	1.90172	3.6	297.14	297.14	1.48727e-05	7.57289e-05	38.4
FALSE		High	Unambiguous	MGAQSVYHLHIHVLGGR	[K].MGAQSVYHLHIHVLGGR.[Q]			2.26675	1	1	4	Q9D0S9	Q9D0S9 [140-156]			Adenosine 5'-monophosphoramidase HINT2 OS=Mus musculus OX=10090 GN=Hint2 PE=1 SV=1	Q9D0S9	0	1874.98	17	100	79.59	3	189.7	38	72.3	426917			504956	101025	192433	Det	Imp	Imp	1				High	n/a	High	High	n/a	High	High	High	High	5	5	0.7082	0.6275	0	0	1	1	1	1	375.802	375.802	0.58	0.58	0.00022	0.00022	38.8432	38.8432	4.12422e-05	2.81611e-05	6.80469e-08	2.48256e-07	2.26675	2.04515	3.49	343.89	343.89	1.65004e-06	7.57289e-05	38.5
FALSE		High	Unambiguous	KHLEINPDHSIIETLR	[K].KHLEINPDHSIIETLR.[Q]			2.64678	1	1	4	P07901	P07901 [633-648]			Heat shock protein HSP 90-alpha OS=Mus musculus OX=10090 GN=Hsp90aa1 PE=1 SV=4	P07901	1	1915.04	16	100	45.2	3	66.1	151.3	82.6	4.3519e+06	11791152	5984649	5.14741e+06	11791152	6.44072e+06	Det	Det	Det	1	1	1		High	Peak Found	High	High	Peak Found	High	High	High	High	4	4	0.7904	0.6591	0	0	1	1	1	1	479.516	479.516	0.86	0.86	0.00041	0.00041	38.841	38.841	4.12422e-05	2.81611e-05	7.4276e-09	2.94541e-09	2.57873	2.64678	5.31	422.13	422.13	1.67246e-07	7.57289e-05	35.57
FALSE		High	Unambiguous	SKQLEDELVSLQK	[R].SKQLEDELVSLQK.[K]			2.45361	1	8	4	E9Q450	E9Q450 [36-48]			Tropomyosin 1, alpha OS=Mus musculus OX=10090 GN=Tpm1 PE=1 SV=1	Q8BSH3; E9Q452; S4R2U0; E9Q454; E9Q450; P58771-2; Q8BP43; P58771	1	1516.82	13	100	17.27	3	116.3	81.9	101.8	1466829	1221848	1.41024e+06	1.73496e+06	1221848	1.51771e+06	Det	Det	Det	1	1	2		High	Peak Found	High	High	Peak Found	High	High	High	High	2	2	0.6987	0.6039	0	0	1	1	1	1	758.915	758.915	0.75	0.75	0.00057	0.00057	37.7154	37.7154	4.12422e-05	2.81611e-05	1.80568e-08	2.80033e-08	2.45361	2.34122	3.08	389.38	389.38	5.35401e-07	7.57289e-05	38.05
FALSE		High	Unambiguous	KLVIIEGDLER	[R].KLVIIEGDLER.[T]			2.04992	3	8	5	P21107-2; E9Q5J9; P21107	P21107-2 [132-142]; E9Q5J9 [169-179]; P21107 [169-179]			Isoform 2 of Tropomyosin alpha-3 chain OS=Mus musculus OX=10090 GN=Tpm3 Tropomyosin 3, gamma OS=Mus musculus OX=10090 GN=Tpm3 PE=1 SV=1 Tropomyosin alpha-3 chain OS=Mus musculus OX=10090 GN=Tpm3 PE=1 SV=3	D3Z6I8; P21107-2; D3Z2H9; E9Q5J9; A0A0R4J1P2; P21107; D3YVR0; E9Q7Q3	1	1284.75	11	100	3.73	3	101.8	95.7	102.5	5.02128e+06	5.58629e+06	5559768	5.93915e+06	5.58629e+06	5.98346e+06	Det	Det	Det	1	1	2	Shared	High	High	High	High	High	High	High	High	High	3	2	0.7225	0.5358	0	0	1	1	1	1	428.922	642.883	-0.46	5.1	-0.0002	0.00328	37.9881	37.7537	4.12422e-05	2.81611e-05	0.000120076	2.39679e-07	1.2133	2.04992	3.77	271.74	271.74	6.0913e-06	7.57289e-05	38.44
FALSE		High	Unambiguous	VFLLDRGNIR	[R].VFLLDRGNIR.[D]			1.08773	1	6	4	Q8K019	Q8K019 [345-354]			Bcl-2-associated transcription factor 1 OS=Mus musculus OX=10090 GN=Bclaf1 PE=1 SV=2	Q8K019; A0A087WRN1; F8WI22; Q8K019-3; Q8K019-2; A0A087WQA0	1	1202.7	10	100	21.84	3	124.9	84.4	90.7	1.52184e+06	1.21528e+06	1214071	1.80003e+06	1.21528e+06	1.30659e+06	Det	Det	Det	1	1	1		High	Peak Found	High	High	Peak Found	High	High	High	High	3	3	0.6371	0.5664	0	0	1	1	1	1	401.572	401.572	0.19	0.19	7e-05	7e-05	37.5791	37.5791	4.12422e-05	2.81611e-05	0.000291297	0.000350283	1.08773	1.06029	2.26	190.03	190.03	0.00199609	7.57289e-05	38.27
FALSE		High	Unambiguous	ELAEAQDDSILK	[R].ELAEAQDDSILK.[-]			1.71162	1	1	4	Q06185	Q06185 [60-71]			ATP synthase subunit e, mitochondrial OS=Mus musculus OX=10090 GN=Atp5me PE=1 SV=2	Q06185	0	1331.67	12	100	18.48	3	89.5	89.1	121.3	2.3968e+06	2.82237e+06	3.5698e+06	2.83492e+06	2.82237e+06	3.84185e+06	Det	Det	Det	1	1	1		High	Peak Found	High	High	Peak Found	High	High	High	High	2	2	0.6461	0.552	0	0	1	1	1	1	666.338	666.338	0.38	0.38	0.00025	0.00025	38.2067	38.2067	4.12422e-05	2.81611e-05	6.64923e-06	2.90067e-06	1.62133	1.71162	2.79	241.82	241.82	4.67369e-05	7.57289e-05	38.59
FALSE		High	Unambiguous	ISGLIYEETR	[R].ISGLIYEETR.[G]			1.82802	1	1	6	P62806	P62806 [47-56]			Histone H4 OS=Mus musculus OX=10090 GN=H4c1 PE=1 SV=2	P62806	0	1180.62	10	100	24.44	3	71.8	112.4	115.7	14508851	26858180	25681306	1.7161e+07	26858180	2.76384e+07	Det	Det	Det	1	1	1		High	High	High	High	High	High	High	High	High	2	2	0.5777	0.497	0	0	1	1	1	1	590.814	590.814	-0.75	0.64	-0.00044	0.00038	38.0448	38.8221	4.12422e-05	2.81611e-05	1.53291e-06	1.78445e-06	1.82802	1.77754	3.34	305.99	305.99	2.31835e-05	7.57289e-05	38.61
FALSE		High	Unambiguous	VYSEVHLTLAKPASVVNR	[K].VYSEVHLTLAKPASVVNR.[T]			1.76657	1	4	2	E9Q3E2	E9Q3E2 [453-470]			Synaptopodin OS=Mus musculus OX=10090 GN=Synpo PE=1 SV=1	E9Q3E2; Q8CC35-2; Q8CC35; Q8CC35-3	0	1983.1	18	100	78.18	3	161.4	126.7	12	1.54792e+06	1.43702e+06	126238	1.83088e+06	1.43702e+06	135858	Det	Det	Det	1	1	1		High	Peak Found	Peak Found	High	Peak Found	Peak Found	High	High	High	4	4	0.735	0.4563	0	0	1	1	1	1	496.531	496.531	-0.64	-0.64	-0.00032	-0.00032	38.7941	38.7941	4.12422e-05	2.81611e-05	2.37134e-06	2.81961e-06	1.76657	1.71546	3.09	226.98	226.98	3.35677e-05	7.57289e-05	38.07
FALSE		High	Unambiguous	VEAQLQELQVK	[K].VEAQLQELQVK.[F]			1.92178	1	1	8	Q8VDD5	Q8VDD5 [1250-1260]			Myosin-9 OS=Mus musculus OX=10090 GN=Myh9 PE=1 SV=4	Q8VDD5	0	1284.72	11	100	16.82	3	115	81.8	103.3	1.82031e+07	1.53179e+07	1.79695e+07	2.15305e+07	1.53179e+07	1.93389e+07	Det	Det	Det	2	2	2		High	High	High	High	High	High	High	High	High	2	2	0.5681	0.5681	0	0	1	1	1	1	642.862	642.862	0.44	1.29	0.00028	0.00083	38.1144	38.6907	4.12422e-05	2.81611e-05	8.62653e-07	6.16294e-07	1.909	1.92178	3.89	316.33	316.33	1.31799e-05	7.57289e-05	38.42
FALSE		High	Unambiguous	ALDFIASK	[K].ALDFIASK.[G]			1.07327	2	8	6	A0A1L1SV25; Q7TPR4	A0A1L1SV25 [116-123]; Q7TPR4 [96-103]			Actinin alpha 4 OS=Mus musculus OX=10090 GN=Actn4 PE=1 SV=1 Alpha-actinin-1 OS=Mus musculus OX=10090 GN=Actn1 PE=1 SV=1	A0A1L1SV25; O88990; P57780; A1BN54; D3Z761; D3Z0L8; Q7TPR4; E9Q2W9	0	864.483	8	100	16.95	3	113.3	105.8	80.9	3.8812e+06	4289634	3047145	4.59067e+06	4289634	3.27936e+06	Det	Det	Det	1	1	1	Shared	High	High	High	High	High	High	High	High	High	2	2	0.577	0.5482	0	0	1	1	1	1	432.746	432.745	1.58	-0.17	0.00068	-7e-05	38.7908	38.0776	4.12422e-05	2.81611e-05	0.000404377	0.000318534	1.04103	1.07327	2.28	237.73	237.73	0.00217699	7.57289e-05	38.63
FALSE		High	Unambiguous	KLVIIESDLER	[R].KLVIIESDLER.[A]			2.55094	3	16	10	G5E8R1; F8WID5; E9Q450	G5E8R1 [132-142]; F8WID5 [210-220]; E9Q450 [168-178]			Tropomyosin 1, alpha OS=Mus musculus OX=10090 GN=Tpm1 PE=1 SV=1 Tropomyosin 1, alpha OS=Mus musculus OX=10090 GN=Tpm1 PE=1 SV=1 Tropomyosin 1, alpha OS=Mus musculus OX=10090 GN=Tpm1 PE=1 SV=1	E9Q456; E9Q455; G5E8R2; E9Q453; G5E8R1; Q8BSH3; E9Q452; F8WID5; E9Q454; E9Q448; E9Q450; G5E8R0; P58771-2; B7ZNL3; Q8BP43; P58771	1	1314.76	11	100	31.03	3	135.1	76.3	88.6	1.42102e+07	9.48934e+06	1.0239e+07	1.68078e+07	9.48934e+06	1.10193e+07	Det	Det	Det	2	2	2	Shared	High	High	High	High	High	High	High	High	High	2	2	0.6746	0.6533	0	0	1	1	1	1	657.886	657.886	1.29	1.29	0.00085	0.00085	37.9853	37.9853	4.12422e-05	2.81611e-05	1.95392e-08	5.96941e-09	2.4425	2.55094	4.24	369.51	369.51	2.97899e-07	7.57289e-05	38.26
FALSE		High	Unambiguous	VEGEIKVPEVDIKGPK	[K].VEGEIKVPEVDIKGPK.[V]			3.1465	1	1	14	E9Q616	E9Q616 [2590-2605]; [2844-2859]; [3296-3311]; [3424-3439]; [3806-3821]; [4524-4539]			AHNAK nucleoprotein (desmoyokin) OS=Mus musculus OX=10090 GN=Ahnak PE=1 SV=1	E9Q616	2	1736.98	16	100	18.04	3	86.2	120.4	93.4	25767729	4.2569e+07	3.06676e+07	3.0478e+07	4.2569e+07	3.30047e+07	Det	Det	Det	2	3	3		High	High	High	High	High	High	High	High	High	3	3	0.8556	0.7488	0	0	1	1	1	1	579.664	579.664	-0.68	-0.68	-0.00039	-0.00039	37.8711	37.8711	4.12422e-05	2.81611e-05	2.35094e-10	7.40582e-11	3.0651	3.1465	4.06	388.29	388.29	8.2435e-09	7.57289e-05	38.44
FALSE		High	Unambiguous	NGLTPLHVAVHHNNLDIVK	[K].NGLTPLHVAVHHNNLDIVK.[L]			2.28697	1	16	6	A0A0R4J1N7	A0A0R4J1N7 [601-619]			Ankyrin 1, erythroid OS=Mus musculus OX=10090 GN=Ank1 PE=1 SV=1	G5E8J2; G3UY11; Q02357-5; E9QNT8; B7ZW98; Q02357-4; Q02357-2; F7D1P5; Q02357-6; D3YTV8; Q0VGY9; Q02357; D3Z5M4; G8JL84; A0A0R4J1N7; Q02357-3	0	2091.15	19	100	81.03	3	14.7	109.2	176		1.71553e+06	2568713	231610	1.71553e+06	2.76447e+06	Imp	Det	Det		1	1		High	Peak Found	High	High	Peak Found	High	High	High	High	3	3	0.7778	0.5923	0	0	1	1	1	1	697.719	697.719	-2.2	-2.2	-0.00153	-0.00153	38.7698	38.7698	4.12422e-05	2.81611e-05	5.89463e-08	1.35915e-07	2.28697	2.12689	3.36	312.03	312.03	1.46083e-06	7.57289e-05	35.44
FALSE		High	Unambiguous	VRDKLNNLVLFDK	[K].VRDKLNNLVLFDK.[A]			1.82055	1	2	2	P62852	P62852 [40-52]			Small ribosomal subunit protein eS25 OS=Mus musculus OX=10090 GN=Rps25 PE=1 SV=1	A0A1L1SQA8; P62852	2	1573.91	13	100	66.89	3	44.9	80.7	174.4	361460	768877	1.544e+06	427533	768877	1.66167e+06	Det	Det	Det	1	1	1		Peak Found	Peak Found	High	Peak Found	Peak Found	High	High	High	High	3	3	1	0.6502	0	0	1	1	1	1	525.307	525.307	0.52	0.52	0.00027	0.00027	35.9102	35.9102	4.12422e-05	2.81611e-05	1.61645e-06	2.16461e-06	1.82055	1.75133	4.06	309.13	309.13	2.42504e-05	7.57289e-05	37.52
FALSE		High	Unambiguous	AADKDTCFSTEGPNLVTR	[K].AADKDTCFSTEGPNLVTR.[C]			3.55545	1	1	6	P07724	P07724 [585-602]			Albumin OS=Mus musculus OX=10090 GN=Alb PE=1 SV=3	P07724	1	1924.91	18	100	107.25	3	85.6	213.7	0.7	2.95324e+06	8.725e+06		3.49308e+06	8.725e+06	28644.8	Det	Det	Imp	1	2			High	High	n/a	High	High	n/a	High	High	High	2	2	0.8495	0.7558	0	0	1	1	1	1	962.958	962.958	0.52	0.52	0.0005	0.0005	37.9485	37.9485	4.12422e-05	2.81611e-05	8.47731e-12	3.63549e-12	3.53309	3.55545	4.71	510.26	510.26	7.01969e-10	7.57289e-05	38.35
FALSE		High	Unambiguous	EAESSPFVERLLKK	[K].EAESSPFVERLLKK.[G]			1.18526	1	2	6	P08113	P08113 [548-561]			Endoplasmin OS=Mus musculus OX=10090 GN=Hsp90b1 PE=1 SV=2	F7C312; P08113	2	1632.9	14	100	32.7	3	65.8	103.3	130.9	369239	685640	807708	436734	685640	869261	Det	Det	Det	1	1	1		High	High	High	High	High	High	High	High	High	3	3	0.577	0.2591	0	0	1	1	1	1	544.97	544.97	-0.06	-0.06	-3e-05	-3e-05	37.2813	37.2813	4.12422e-05	2.81611e-05	0.00014641	0.000416401	1.18526	1.03666	1.93	171.47	171.47	0.00111113	7.57289e-05	38.09
FALSE		High	Unambiguous	HVQQALTQLLK	[R].HVQQALTQLLK.[T]			2.55749	1	1	6	O89103	O89103 [70-80]			Complement component C1q receptor OS=Mus musculus OX=10090 GN=Cd93 PE=1 SV=1	O89103	0	1278.75	11	100	22.03	3	81	94.8	124.2	526604	729045	886866	622864	729045	954452	Det	Det	Det	1	1	1		High	High	High	High	High	High	High	High	High	2	2	0.7097	0.6611	0	0	1	1	1	1	639.879	639.879	-1.19	-1.19	-0.00076	-0.00076	37.4622	37.4622	4.12422e-05	2.81611e-05	1.07181e-08	5.68798e-09	2.52708	2.55749	3.6	404.34	404.34	2.86374e-07	7.57289e-05	37.89
FALSE		High	Unambiguous	EFGSLPTTPSEQR	[K].EFGSLPTTPSEQR.[Q]			2.15648	1	2	6	Q8BH40	Q8BH40 [72-84]			Syntaxin-7 OS=Mus musculus OX=10090 GN=Stx7 PE=1 SV=1	Q8BH40; O70439	0	1448.7	13	100	19.7	3	79.8	119.1	101.1	3.20056e+06	5.65355e+06	4.45654e+06	3.78561e+06	5.65355e+06	4.79616e+06	Det	Det	Det	1	1	1		High	High	High	High	High	High	High	High	High	2	2	0.682	0.694	0	0	1	1	1	1	724.854	724.856	-0.34	1.7	-0.00024	0.00123	38.1686	38.7503	4.12422e-05	2.81611e-05	4.53567e-07	1.09285e-07	1.99955	2.15648	2.81	269.24	269.24	3.20594e-06	7.57289e-05	38.57
FALSE		High	Unambiguous	VGEHNGGRDLDSLHSFVLR	[K].VGEHNGGRDLDSLHSFVLR.[Q]			2.25923	1	3	6	Q91W90	Q91W90 [393-411]			Thioredoxin domain-containing protein 5 OS=Mus musculus OX=10090 GN=Txndc5 PE=1 SV=2	E9PXX7; Q91W90; A0A0R4J1Y7	1	2108.06	19	100	63.99	3	38.2	165.9	95.9	1.3009e+06	6690875	3.59263e+06	1.5387e+06	6690875	3.86642e+06	Det	Det	Det	2	1	1		High	High	High	High	High	High	High	High	High	4	4	0.7736	0.6228	0	0	1	1	1	1	527.77	527.77	-1.44	-1.44	-0.00076	-0.00076	38.7459	38.7459	4.12422e-05	2.81611e-05	1.45572e-07	5.12443e-08	2.15963	2.25923	4.64	311.66	311.66	1.7265e-06	7.57289e-05	36.31
FALSE		High	Unambiguous	HSQAVEELADQLEQTKR	[K].HSQAVEELADQLEQTKR.[V]			5.18636	1	1	14	Q8VDD5	Q8VDD5 [1194-1210]			Myosin-9 OS=Mus musculus OX=10090 GN=Myh9 PE=1 SV=4	Q8VDD5	1	1981.99	17	100	58.56	3	32.9	140.9	126.2	1.6772e+06	8492211	7.06572e+06	1.98378e+06	8492211	7.60418e+06	Det	Det	Det	1	2	4		High	High	High	High	High	High	High	High	High	3	3	0.822	0.7872	0	0	1	1	1	1	661.335	661.335	-1.12	-1.12	-0.00074	-0.00074	37.4149	37.4149	4.12422e-05	2.81611e-05	8.89291e-16	6.30512e-16	5.13473	5.18636	6.86	574.7	574.7	4.02642e-14	7.57289e-05	37.51
FALSE		High	Unambiguous	TIVTTLQDSIRK	[R].TIVTTLQDSIRK.[V]			2.09848	1	2	4	Q80YQ1	Q80YQ1 [290-301]			Thrombospondin 1 OS=Mus musculus OX=10090 GN=Thbs1 PE=1 SV=1	P35441; Q80YQ1	1	1374.8	12	100	60.05	3	146.9	120.8	32.3	1.99338e+06	1.9385e+06	481976	2.35776e+06	1.9385e+06	518706	Det	Det	Det	1	1	1		High	High	Peak Found	High	High	Peak Found	High	High	High	3	3	0.7484	0.6161	0	0	1	1	1	1	458.938	458.938	2.13	2.13	0.00098	0.00098	38.7416	38.7416	4.12422e-05	2.81611e-05	2.81467e-07	1.67569e-07	2.06676	2.09848	3.1	260.67	260.67	4.54653e-06	7.57289e-05	38.2
FALSE		High	Unambiguous	TGRVYNVTQHAVGIIVNK	[K].TGRVYNVTQHAVGIIVNK.[Q]			3.53342	1	1	14	O09167	O09167 [61-78]			Large ribosomal subunit protein eL21 OS=Mus musculus OX=10090 GN=Rpl21 PE=1 SV=4	O09167	1	1969.1	18	100	36.02	3	126.3	114.8	58.9	10356867	1.11351e+07	5.31305e+06	1.22501e+07	1.11351e+07	5.71795e+06	Det	Det	Det	2	3	2		High	High	High	High	High	High	High	High	High	3	3	0.7251	0.5698	0	0	1	1	1	1	657.038	657.038	0.46	0.46	0.0003	0.0003	35.107	35.107	4.12422e-05	2.81611e-05	8.4576e-12	6.5352e-12	3.53342	3.47588	6.16	464.7	464.7	8.01581e-10	7.57289e-05	37.7
FALSE		High	Unambiguous	YVLENHPGANSNYQMHLLK	[K].YVLENHPGANSNYQMHLLK.[K]			1.99704	2	6	6	Q3TEA8; Q3TEA8-2	Q3TEA8 [367-385]; Q3TEA8-2 [354-372]			Heterochromatin protein 1-binding protein 3 OS=Mus musculus OX=10090 GN=Hp1bp3 PE=1 SV=1 Isoform 2 of Heterochromatin protein 1-binding protein 3 OS=Mus musculus OX=10090 GN=Hp1bp3	Q3TEA8; Q3TEA8-3; A2AM65; Z4YKB8; Q3TEA8-2; Z4YKA3	0	2228.09	19	100	89.55	3	179.7	117.2	3.1	7.4141e+06	5.719e+06		8.76936e+06	5.719e+06	151513	Det	Det	Imp	1	1		Shared	High	High	High	High	High	High	High	High	High	4	4	1	0.5978	0	0	1	1	1	1	557.779	557.779	0.94	1.18	0.00052	0.00066	35.2471	38.7384	4.12422e-05	2.81611e-05	4.61734e-07	5.12603e-07	1.99704	1.94678	3.68	284.39	284.39	8.37606e-06	7.57289e-05	37.88
FALSE		High	Unambiguous	VMLVNSMNTVK	[R].VMLVNSMNTVK.[E]			1.98567	1	1	4	Q64727	Q64727 [189-199]			Vinculin OS=Mus musculus OX=10090 GN=Vcl PE=1 SV=4	Q64727	0	1235.65	11	100	22.43	3	79.7	96.2	124.1	729444	1.04204e+06	1248183	862783	1.04204e+06	1.3433e+06	Det	Det	Det	1	1	1		High	High	Peak Found	High	High	Peak Found	High	High	High	2	2	0.6737	0.6769	0	0	1	1	1	1	618.33	618.33	3.61	3.61	0.00223	0.00223	38.7146	38.7146	4.12422e-05	2.81611e-05	5.00563e-07	7.29877e-07	1.98567	1.89883	2.94	319.14	319.14	8.9698e-06	7.57289e-05	38.31
FALSE		High	Unambiguous	LEMEMEAARHEHQVMLMR	[K].LEMEMEAARHEHQVMLMR.[Q]			1.98389	1	1	4	Q99K48	Q99K48 [298-315]			Non-POU domain-containing octamer-binding protein OS=Mus musculus OX=10090 GN=Nono PE=1 SV=3	Q99K48	1	2241.04	18	100	135.48	3	256.4	21	22.6	1.08636e+06			1.28495e+06	105042	113233	Det	Imp	Imp	1				High	High	n/a	High	High	n/a	High	High	High	4	4	0.7035	0.5376	0	0	1	1	1	1	561.016	561.016	0.79	0.79	0.00044	0.00044	38.695	38.695	4.12422e-05	2.81611e-05	1.2299e-06	3.89938e-07	1.85904	1.98389	3.46	251.24	251.24	9.06649e-06	7.57289e-05	38.36
FALSE		High	Unambiguous	EVMNADDPDLQRPDEEAIK	[K].EVMNADDPDLQRPDEEAIK.[E]			2.61756	1	2	6	A0A0B4J1E2	A0A0B4J1E2 [123-141]			SNW domain-containing protein 1 OS=Mus musculus OX=10090 GN=Snw1 PE=1 SV=1	A0A0B4J1E2; Q9CSN1	0	2185.01	19	100	5.88	3	94.1	105.8	100.1	1.21551e+06	1.61758e+06	1.42215e+06	1.4377e+06	1.61758e+06	1.53053e+06	Det	Det	Det	1	1	1		High	High	High	High	High	High	High	High	High	3	3	0.6292	0.6275	0	0	1	1	1	1	729.007	729.007	-0.33	-0.33	-0.00024	-0.00024	38.0338	38.0338	4.12422e-05	2.81611e-05	1.77054e-08	3.65323e-09	2.45638	2.61756	4	314.97	314.97	1.99431e-07	7.57289e-05	38.41
FALSE		High	Unambiguous	LVQAQYWHDPIK	[R].LVQAQYWHDPIK.[E]			1.46471	1	1	3	O88531	O88531 [180-191]			Palmitoyl-protein thioesterase 1 OS=Mus musculus OX=10090 GN=Ppt1 PE=1 SV=2	O88531	0	1497.78	12	100	34.03	3	128.6	109	62.4	1.83353e+06	1.83813e+06	977102	2.1687e+06	1.83813e+06	1.05156e+06	Det	Det	Det	1	1	1		High	High	Peak Found	High	High	Peak Found	High	High	High	3	3	0.5636	0.4475	0	0	1	1	1	1	499.934	499.934	1.66	1.66	0.00083	0.00083	38.6639	38.6639	4.12422e-05	2.81611e-05	4.92866e-05	1.78945e-05	1.33901	1.46471	2.57	177.47	177.47	0.000206752	7.57289e-05	38.14
FALSE		High	Unambiguous	RQASGGPVDIGPEYQQDLDR	[K].RQASGGPVDIGPEYQQDLDR.[E]			3.99558	1	2	11	P97450	P97450 [54-73]			ATP synthase-coupling factor 6, mitochondrial OS=Mus musculus OX=10090 GN=Atp5pf PE=1 SV=1	P97450; E9QAD6	1	2201.06	20	100	52.93	3	42.7	147	110.3	3.62102e+06	1.4758e+07	1.02945e+07	4.28293e+06	1.4758e+07	1.1079e+07	Det	Det	Det	1	2	2		High	High	High	High	High	High	High	High	High	3	3	0.8023	0.7156	0	0	1	1	1	1	734.359	734.359	1.38	1.38	0.00102	0.00102	38.6618	38.6618	4.12422e-05	2.81611e-05	3.1789e-13	1.48837e-13	3.99558	3.98904	5.59	513.68	513.68	4.95403e-11	7.57289e-05	38.22
FALSE		High	Unambiguous	ALYETELADAR	[K].ALYETELADAR.[R]			1.6099	1	1	2	P14733	P14733 [81-91]			Lamin-B1 OS=Mus musculus OX=10090 GN=Lmnb1 PE=1 SV=3	P14733	0	1251.62	11	100	5.95	3	101.4	105.1	93.5	2.86266e+06	3507642	2898575	3.38594e+06	3507642	3.11947e+06	Det	Det	Det	1	1	1		High	Peak Found	Peak Found	High	Peak Found	Peak Found	High	High	High	2	2	0.7102	0.6456	0	0	1	1	1	1	626.315	626.315	1.18	1.18	0.00074	0.00074	38.6509	38.6509	4.12422e-05	2.81611e-05	2.13888e-05	6.13824e-06	1.4567	1.6099	2.85	267.23	267.23	8.62436e-05	7.57289e-05	38.37
FALSE		High	Unambiguous	IELNSVKGEVSQAQNTLKQK	[K].IELNSVKGEVSQAQNTLKQK.[E]			3.80337	1	1	4	Q8BL66	Q8BL66 [931-950]			Early endosome antigen 1 OS=Mus musculus OX=10090 GN=Eea1 PE=1 SV=2	Q8BL66	2	2214.21	20	100	96.57	3	100.3	196.4	3.3	2719553	6.29773e+06		3.21668e+06	6.29773e+06	104995	Det	Det	Imp	1	1			High	High	n/a	High	High	n/a	High	High	High	4	4	1	0.6279	0	0	1	1	1	1	554.308	554.308	-0.21	-0.21	-0.00012	-0.00012	38.6492	38.6492	4.12422e-05	2.81611e-05	7.08459e-12	5.84809e-13	3.55837	3.80337	5.94	378.76	378.76	1.57678e-10	7.57289e-05	38.07
FALSE		High	Unambiguous	FKMPEMNIK	[K].FKMPEMNIK.[AP]			0.95211	1	1	7	E9Q616	E9Q616 [1308-1316]; [1560-1568]; [2425-2433]; [2553-2561]; [2681-2689]; [2807-2815]; [3259-3267]; [3387-3395]; [3515-3523]; [3643-3651]; [3769-3777]; [3897-3905]; [4151-4159]; [4487-4495]			AHNAK nucleoprotein (desmoyokin) OS=Mus musculus OX=10090 GN=Ahnak PE=1 SV=1	E9Q616	1	1137.58	9	100	15.62	3	91.2	118	90.8	7.08984e+06	1.08592e+07	7.76208e+06	8.38583e+06	1.08592e+07	8.35361e+06	Det	Det	Det	2	2	3		High	Peak Found	High	High	Peak Found	High	High	High	High	3	3	0.6219	0.5753	0	0	1	1	1	1	379.864	379.864	-0.99	-0.99	-0.00037	-0.00037	37.0812	37.0812	0.000120115	2.81611e-05	0.00120519	0.000771057	0.883577	0.95211	2.19	201.76	201.76	0.00449662	7.57289e-05	38.1
FALSE		High	Unambiguous	VAAQNLIQNTNIDNGQK	[K].VAAQNLIQNTNIDNGQK.[S]			1.21637	1	1	2	Q9DB91	Q9DB91 [76-92]			Mediator of RNA polymerase II transcription subunit 29 OS=Mus musculus OX=10090 GN=Med29 PE=1 SV=1	Q9DB91	0	1840.95	17																			No Quan Values	High	n/a	n/a	High	n/a	n/a	High	High	High	3	3	0.6208	0.2263	0	0	1	1	1	1	614.322	614.322	0.78	0.78	0.00048	0.00048	38.6437	38.6437	4.12422e-05	2.81611e-05	0.000117497	0.000154271	1.21637	1.17207	1.9	190.92	190.92	0.000921586	7.57289e-05
FALSE		High	Unambiguous	KVVDYSQFQESDDADEDYGR	[R].KVVDYSQFQESDDADEDYGR.[D]			2.1391	1	2	2	Q80XU3	Q80XU3 [9-28]			Nuclear ubiquitous casein and cyclin-dependent kinase substrate 1 OS=Mus musculus OX=10090 GN=Nucks1 PE=1 SV=1	A0A087WRY3; Q80XU3	1	2366.01	20																			No Quan Values	High	n/a	n/a	High	n/a	n/a	High	High	High	3	3	0.823	0.6832	0	0	1	1	1	1	789.339	789.339	-1.44	-1.44	-0.00114	-0.00114	38.631	38.631	4.12422e-05	2.81611e-05	5.37459e-07	1.2422e-07	1.97565	2.1391	3.22	263.94	263.94	3.55976e-06	7.57289e-05
FALSE		High	Unambiguous	QKEFDPTITDGSLSGPSR	[R].QKEFDPTITDGSLSGPSR.[R]			1.90396	2	7	2	E9QA15; E9QA16	E9QA15 [118-135]; E9QA16 [118-135]			Caldesmon 1 OS=Mus musculus OX=10090 GN=Cald1 PE=1 SV=1 Caldesmon 1 OS=Mus musculus OX=10090 GN=Cald1 PE=1 SV=1	Q8VCQ8; E9QA15; E9Q0M9; D3Z6I7; S4R1T7; E9Q9F3; E9QA16	1	1934.95	18	100	20.27	3	112.9	110.5	76.6	843036	975751	628926	997139	975751	676855	Det	Det	Det	1	1	1	Shared	High	Peak Found	Peak Found	High	Peak Found	Peak Found	High	High	High	3	3	0.5539	0.6299	0	0	1	1	1	1	645.654	645.654	1.79	1.79	0.00116	0.00116	38.6223	38.6223	4.12422e-05	2.81611e-05	3.88742e-06	7.02834e-07	1.69694	1.90396	3.81	271.02	271.02	1.46733e-05	7.57289e-05	38.19
FALSE		High	Unambiguous	LEDDRAWQGTADGGMMER	[R].LEDDRAWQGTADGGMMER.[D]			2.16752	1	2	6	S4R1M2	S4R1M2 [851-868]			Scaffold attachment factor B OS=Mus musculus OX=10090 GN=Safb PE=1 SV=1	D3YXK2; S4R1M2	1	2037.88	18	100	26.74	3	128.8	95.3	75.9	1.31127e+06	1.14814e+06	849606	1.55096e+06	1.14814e+06	914352	Det	Det	Det	1	1	1		High	High	High	High	High	High	High	High	High	3	3	0.6596	0.6323	0	0	1	1	1	1	679.963	679.964	-0.59	1.03	-0.0004	0.0007	38.6105	37.6558	4.12422e-05	2.81611e-05	7.5613e-07	1.00741e-07	1.92757	2.16752	3.59	295.07	295.07	2.99968e-06	7.57289e-05	38.11
FALSE		High	Unambiguous	NFVVVMVTKPK	[K].NFVVVMVTKPK.[A]			1.71264	1	1	6	P54728	P54728 [68-78]			UV excision repair protein RAD23 homolog B OS=Mus musculus OX=10090 GN=Rad23b PE=1 SV=2	P54728	0	1261.73	11	100	62.16	3	47.1	84.5	168.4	1.36456e+06	2.89706e+06	5.3668e+06	1.614e+06	2.89706e+06	5.77579e+06	Det	Det	Det	1	1	1		High	High	High	High	High	High	High	High	High	2	2	0.7551	0.7344	0	0	1	1	1	1	631.368	631.372	-3.33	2.46	-0.0021	0.00155	37.1945	38.5701	4.12422e-05	2.81611e-05	4.19093e-06	2.87878e-06	1.68635	1.71264	3.2	298.09	298.09	4.64506e-05	7.57289e-05	38.02
FALSE		High	Unambiguous	NLLHVTDTGVGMTR	[K].NLLHVTDTGVGMTR.[E]			2.93629	1	1	14	P08113	P08113 [143-156]			Endoplasmin OS=Mus musculus OX=10090 GN=Hsp90b1 PE=1 SV=2	P08113	0	1513.78	14	100	1.9	3	100.9	101.3	97.8	1.686e+07	2.00107e+07	1.79606e+07	1.9942e+07	2.00107e+07	1.93293e+07	Det	Det	Det	2	2	2		High	High	High	High	High	High	High	High	High	2	2	0.767	0.659	0	0	1	1	1	1	757.393	757.393	-0.61	-0.61	-0.00046	-0.00046	37.8562	37.8562	4.12422e-05	2.81611e-05	5.86674e-10	6.87282e-10	2.93629	2.84423	3.46	391.36	391.36	2.92423e-08	7.57289e-05	38.13
FALSE		High	Unambiguous	ITLDNAYMEK	[K].ITLDNAYMEK.[C]			1.21421	1	7	2	P52480	P52480 [142-151]			Pyruvate kinase PKM OS=Mus musculus OX=10090 GN=Pkm PE=1 SV=4	P52480; A0A1L1SU37; A0A1L1SSN6; A0A1L1SUV0; A0A1L1SQV8; P52480-2; A0A1L1STV8	0	1197.58	10	100	34.42	3	86.3	139.2	74.5	1.83913e+06	3508062	1745872	2.17531e+06	3508062	1.87892e+06	Det	Det	Det	1	1	1		High	Peak Found	Peak Found	High	Peak Found	Peak Found	High	High	High	2	2	0.7012	0.59	0	0	1	1	1	1	599.294	599.294	-0.29	-0.29	-0.00018	-0.00018	38.5657	38.5657	4.12422e-05	2.81611e-05	0.000136099	0.000113177	1.19559	1.21421	2.39	237.08	237.08	0.000933634	7.57289e-05	38.17
FALSE		High	Unambiguous	ILIANTGMDTDKIK	[K].ILIANTGMDTDKIK.[I]			2.40314	1	1	6	P80314	P80314 [237-250]			T-complex protein 1 subunit beta OS=Mus musculus OX=10090 GN=Cct2 PE=1 SV=4	P80314	1	1532.84	14	100	10.41	3	104.4	107.5	88.1	4.91315e+06	5982635	4.5567e+06	5.81125e+06	5982635	4.90395e+06	Det	Det	Det	1	1	1		High	High	High	High	High	High	High	High	High	3	3	0.7153	0.6576	0	0	1	1	1	1	511.617	511.617	0.45	0.45	0.00023	0.00023	37.7093	37.7093	4.12422e-05	2.81611e-05	8.30804e-08	1.77429e-08	2.23863	2.40314	4.41	321.37	321.37	7.25614e-07	7.57289e-05	38.26
FALSE		High	Unambiguous	NAQGIINPIEAK	[K].NAQGIINPIEAK.[Q]			1.23043	1	2	2	Q9ERA6	Q9ERA6 [172-183]			Tuftelin-interacting protein 11 OS=Mus musculus OX=10090 GN=Tfip11 PE=1 SV=1	Q9ERA6; A0A0G2JEN8	0	1267.7	12	100	26.06	3	78.2	92.9	128.9	812063	1141857	1.47097e+06	960505	1141857	1.58307e+06	Det	Det	Det	1	1	1		High	Peak Found	Peak Found	High	Peak Found	Peak Found	High	High	High	2	2	0.6957	0.4459	0	0	1	1	1	1	634.354	634.354	0.72	0.72	0.00045	0.00045	38.5497	38.5497	4.12422e-05	2.81611e-05	0.000106363	0.00024856	1.23043	1.10711	2.31	220.46	220.46	0.000846867	7.57289e-05	38.27
FALSE		High	Unambiguous	ALAVNPRDPPRWSVLAGHSR	[R].ALAVNPRDPPRWSVLAGHSR.[T]			3.33741	1	1	10	P26039	P26039 [1619-1638]			Talin-1 OS=Mus musculus OX=10090 GN=Tln1 PE=1 SV=2	P26039	2	2199.19	20	100	83.71	3	26.2	191	82.8	3571999	3.07906e+07	1.24089e+07	4.22494e+06	3.07906e+07	1.33545e+07	Det	Det	Det	1	2	3		High	High	High	High	High	High	High	High	High	4	4	0.7418	0.6883	0	0	1	1	1	1	550.553	550.553	-0.47	-0.47	-0.00026	-0.00026	35.2504	35.2504	4.12422e-05	2.81611e-05	9.97049e-11	1.81346e-11	3.18592	3.33741	4.46	394.58	394.58	2.61036e-09	7.57289e-05	35.59
FALSE		High	Unambiguous	DGLTVHLVIKTPQK	[K].DGLTVHLVIKTPQK.[A]			1.3008	1	1	6	Q99NB8	Q99NB8 [74-87]			Ubiquilin-4 OS=Mus musculus OX=10090 GN=Ubqln4 PE=1 SV=1	Q99NB8	1	1548.91	14	100	11.12	3	99.7	89	111.2	938388	990536	1.1502e+06	1.10992e+06	990536	1.23786e+06	Det	Det	Det	2	2	2		High	High	High	High	High	High	High	High	High	4	4	0.6563	0.5462	0	0	1	1	1	1	387.983	387.983	-0.58	-0.58	-0.00023	-0.00023	38.5302	38.5302	4.12422e-05	2.81611e-05	8.11115e-05	5.98462e-05	1.26871	1.3008	2.49	172.86	172.86	0.000554578	7.57289e-05	37.92
FALSE		High	Unambiguous	NFVVVMVTKAK	[K].NFVVVMVTKAK.[A]			1.52291	1	3	2	P54726	P54726 [70-80]			UV excision repair protein RAD23 homolog A OS=Mus musculus OX=10090 GN=Rad23a PE=1 SV=2	Q3TN85; P54726; Q8CAP3	1	1235.72	11	100	51.93	3	151.3	101.3	47.4	575836	456090		681097	456090	213553	Det	Det	Imp	1	1			High	Peak Found	n/a	High	Peak Found	n/a	High	High	High	3	3	0.4772	0.3164	0	0	1	1	1	1	412.577	412.577	-0.99	-0.99	-0.00041	-0.00041	38.528	38.528	4.12422e-05	2.81611e-05	1.33701e-05	2.24837e-05	1.52291	1.43372	2.75	235.5	235.5	0.000145628	7.57289e-05	37.98
FALSE		High	Unambiguous	ELIEQLQNKPSDLGTK	[R].ELIEQLQNKPSDLGTK.[L]			3.56338	1	1	6	Q60864	Q60864 [154-169]			Stress-induced-phosphoprotein 1 OS=Mus musculus OX=10090 GN=Stip1 PE=1 SV=1	Q60864	0	1812.97	16	100	12.84	3	87.4	113	99.6	2.67038e+06	4.08707e+06	3.34699e+06	3.15851e+06	4.08707e+06	3.60206e+06	Det	Det	Det	1	2	2		High	Peak Found	High	High	Peak Found	High	High	High	High	3	3	0.7651	0.6589	0	0	1	1	1	1	604.995	604.995	-0.13	-0.13	-8e-05	-8e-05	38.5237	38.5237	4.12422e-05	2.81611e-05	3.31105e-11	3.42921e-12	3.34119	3.56338	4.31	386.65	386.65	6.69227e-10	7.57289e-05	38.23
FALSE		High	Unambiguous	SAMPFTASPAPSTR	[R].SAMPFTASPAPSTR.[V]			2.16069	1	2	6	O70400	O70400 [123-136]			PDZ and LIM domain protein 1 OS=Mus musculus OX=10090 GN=Pdlim1 PE=1 SV=4	S4R1V0; O70400	0	1420.69	14	100	8.7	3	91.5	99.7	108.8	5210333	6718641	6815200	6.16276e+06	6718641	7.33457e+06	Det	Det	Det	1	1	1		High	High	High	High	High	High	High	High	High	2	2	0.7305	0.7398	0	0	1	1	1	1	710.848	710.848	-0.32	-0.32	-0.00023	-0.00023	37.7517	37.7517	4.12422e-05	2.81611e-05	3.97688e-07	1.05946e-07	2.01807	2.16069	2.69	245.2	245.2	3.12566e-06	7.57289e-05	38.34
FALSE		High	Unambiguous	WDTGENPIYK	[K].WDTGENPIYK.[S]			1.61281	1	1	6	P09055	P09055 [775-784]			Integrin beta-1 OS=Mus musculus OX=10090 GN=Itgb1 PE=1 SV=1	P09055	0	1222.57	10	100	11.6	3	86.7	105.7	107.7	5420818	7819381	7.40285e+06	6.41172e+06	7819381	7.96701e+06	Det	Det	Det	1	1	1		High	High	High	High	High	High	High	High	High	2	2	0.7547	0.7774	0	0	1	1	1	1	611.79	611.79	-0.41	-0.97	-0.00025	-0.00059	37.9831	38.5193	4.12422e-05	2.81611e-05	2.7142e-05	6.00807e-06	1.42313	1.61281	3.1	252.84	252.84	8.47452e-05	7.57289e-05	38.36
FALSE		High	Unambiguous	YGVLPDRGIAKPASADFQR	[K].YGVLPDRGIAKPASADFQR.[A]			1.22969	1	1	6	Q61249	Q61249 [278-296]			Immunoglobulin-binding protein 1 OS=Mus musculus OX=10090 GN=Igbp1 PE=1 SV=1	Q61249	1	2061.09	19	100	72.94	3	130.2	153	16.8	1.12014e+06	1557391		1.3249e+06	1557391	171083	Det	Det	Imp	1	1			High	High	High	High	High	High	High	High	High	4	4	0.6188	0.487	0	0	1	1	1	1	516.026	516.026	-2.1	-2.1	-0.00108	-0.00108	35.3333	35.3333	4.12422e-05	2.81611e-05	0.000160661	0.000100994	1.17211	1.22969	3.47	223.37	223.37	0.000850645	7.57289e-05	37.75
FALSE		High	Unambiguous	LGLKPLEVNAVK	[K].LGLKPLEVNAVK.[K]			2.09633	1	2	6	Q9Z315	Q9Z315 [130-141]			U4/U6.U5 tri-snRNP-associated protein 1 OS=Mus musculus OX=10090 GN=Sart1 PE=1 SV=1	Q9Z315; A0A494B9E9	0	1280.79	12	100	18.67	3	121.5	91.1	87.5	2.42822e+06	2.1536e+06	1.92165e+06	2.87208e+06	2.1536e+06	2.0681e+06	Det	Det	Det	1	1	1		High	High	High	High	High	High	High	High	High	3	3	0.6321	0.576	0	0	1	1	1	1	427.603	427.603	-0.3	-0.3	-0.00013	-0.00013	38.48	38.48	4.12422e-05	2.81611e-05	2.28163e-07	6.89813e-07	2.09633	1.90649	2.5	310.53	310.53	4.60579e-06	7.57289e-05	38.03
FALSE		High	Unambiguous	RNFILDQTNVSAAAQR	[K].RNFILDQTNVSAAAQR.[R]			3.12087	1	2	10	Q8VEK3	Q8VEK3 [551-566]			Heterogeneous nuclear ribonucleoprotein U OS=Mus musculus OX=10090 GN=Hnrnpu PE=1 SV=1	Q8VEK3-2; Q8VEK3	1	1803.95	16	100	10.97	3	89.7	111.5	98.8	7.06827e+06	1.03948e+07	8.55138e+06	8.36032e+06	1.03948e+07	9.20306e+06	Det	Det	Det	2	2	2		High	High	High	High	High	High	High	High	High	2	2	0.67	0.5514	0	0	1	1	1	1	902.478	902.476	1.82	-0.52	0.00164	-0.00047	37.4935	37.7682	4.12422e-05	2.81611e-05	1.58222e-10	2.53392e-10	3.12087	2.97961	3.99	453	453	9.61964e-09	7.57289e-05	38.17
FALSE		High	Unambiguous	HAAENPGKYNILGTNTIMDK	[K].HAAENPGKYNILGTNTIMDK.[M]			4.1126	1	2	14	Q8VEK3	Q8VEK3 [493-512]			Heterogeneous nuclear ribonucleoprotein U OS=Mus musculus OX=10090 GN=Hnrnpu PE=1 SV=1	Q8VEK3-2; Q8VEK3	1	2187.09	20	100	55.89	3	50.2	89.4	160.4	4.73867e+06	9.98401e+06	1.66516e+07	5.60488e+06	9.98401e+06	1.79206e+07	Det	Det	Det	3	4	2		High	High	High	High	High	High	High	High	High	3	3	0.734	0.7833	0	0	1	1	1	1	729.7	729.7	-0.39	-0.39	-0.00028	-0.00028	35.4036	35.4036	4.12422e-05	2.81611e-05	1.38505e-13	2.34667e-13	4.1126	3.92726	6.69	557.62	557.62	2.44816e-11	7.57289e-05	36.9
FALSE		High	Unambiguous	VKPLLNSIRHEDELLAK	[K].VKPLLNSIRHEDELLAK.[E]			1.44178	1	2	12	Q8VDD5	Q8VDD5 [834-850]			Myosin-9 OS=Mus musculus OX=10090 GN=Myh9 PE=1 SV=4	Q8VDD5; A0A2R8VKI5	1	1975.13	17	100	47.02	3	76.4	69.5	154.2	4.97666e+06	5.35694e+06	1.1042e+07	5.88637e+06	5.35694e+06	1.18835e+07	Det	Det	Det	2	4	2		High	High	High	High	High	High	High	High	High	3	3	0.5697	0.6116	0	0	1	1	1	1	659.047	659.047	-4.08	-4.08	-0.00268	-0.00268	32.8429	32.8429	4.12422e-05	2.81611e-05	2.37771e-05	3.47846e-05	1.44178	1.37448	2.24	220.97	220.97	0.000237361	7.57289e-05	33.27
FALSE		High	Unambiguous	LEAQLTENNIVK	[K].LEAQLTENNIVK.[E]			2.19902	1	3	4	Q03958	Q03958 [33-44]			Prefoldin subunit 6 OS=Mus musculus OX=10090 GN=Pfdn6 PE=1 SV=1	G3UYF9; Q03958; A0A3Q4EBT3	0	1371.75	12	100	89.33	3	2.1	120.8	177.1		965177	1.31497e+06	16808.2	965177	1.41518e+06	Imp	Det	Det		1	1		High	Peak Found	High	High	Peak Found	High	High	High	High	2	2	0.7057	0.5707	0	0	1	1	1	1	686.381	686.381	4.93	4.93	0.00338	0.00338	37.5086	37.5086	4.12422e-05	2.81611e-05	2.9609e-07	7.98713e-08	2.05963	2.19902	3.75	292.81	292.81	2.48127e-06	7.57289e-05	38.1
FALSE		High	Unambiguous	YGVNPGPIVGTTR	[R].YGVNPGPIVGTTR.[K]			2.30125	3	6	6	Q61029; Q61033; Q61029-3	Q61029 [126-138]; Q61033 [126-138]; Q61029-3 [126-138]			Lamina-associated polypeptide 2, isoforms beta/delta/epsilon/gamma OS=Mus musculus OX=10090 GN=Tmpo PE=1 SV=4 Lamina-associated polypeptide 2, isoforms alpha/zeta OS=Mus musculus OX=10090 GN=Tmpo PE=1 SV=4 Isoform Epsilon of Lamina-associated polypeptide 2, isoforms beta/delta/epsilon/gamma OS=Mus musculus OX=10090 GN=Tmpo	Q61029; Q61033; Q61029-4; Q61033-2; Q61029-3; Q61029-2	0	1330.71	13	100	12.39	3	112.7	99.3	88	2.40347e+06	2.50485e+06	2.06136e+06	2.84282e+06	2.50485e+06	2.21846e+06	Det	Det	Det	1	1	1	Shared	High	High	High	High	High	High	High	High	High	2	2	0.7109	0.7072	0	0	1	1	1	1	665.86	665.86	1.12	1.12	0.00074	0.00074	38.4292	38.4292	4.12422e-05	2.81611e-05	7.04188e-07	3.75977e-08	1.93759	2.30125	3.62	275.61	275.61	1.34043e-06	7.57289e-05	38.18
FALSE		High	Unambiguous	SYGANFSWNK	[K].SYGANFSWNK.[R]			1.24506	1	2	4	E9QPX3	E9QPX3 [159-168]			NADH dehydrogenase [ubiquinone] iron-sulfur protein 4, mitochondrial OS=Mus musculus OX=10090 GN=Ndufs4 PE=1 SV=1	Q9CXZ1; E9QPX3	0	1173.53	10	100	9.02	3	92.4	110	97.7	1.45113e+06	2.04318e+06	1686642	1.71639e+06	2.04318e+06	1.81518e+06	Det	Det	Det	1	1	1		High	High	Peak Found	High	High	Peak Found	High	High	High	2	2	0.694	0.6992	0	0	1	1	1	1	587.27	587.27	0.35	0.35	0.0002	0.0002	38.3769	38.3769	4.12422e-05	2.81611e-05	0.000139852	9.01956e-05	1.19174	1.24506	2.56	218.07	218.07	0.000775534	7.57289e-05	38
FALSE		High	Unambiguous	NLHQSGFSLSGTQVDEGVR	[R].NLHQSGFSLSGTQVDEGVR.[S]			2.47316	1	3	4	E9PWE8	E9PWE8 [645-663]			Dihydropyrimidinase-like 3 OS=Mus musculus OX=10090 GN=Dpysl3 PE=1 SV=1	E9PWE8; Q62188; Q3TT92	0	2030.99	19	100	76.08	3	29	180.3	90.7		1.3393e+06	626359	215215	1.3393e+06	674092	Imp	Det	Det		1	1		High	High	Peak Found	High	High	Peak Found	High	High	High	3	3	0.7376	0.6544	0	0	1	1	1	1	677.667	677.667	-0.55	-0.55	-0.00037	-0.00037	38.3495	38.3495	4.12422e-05	2.81611e-05	1.57166e-08	1.10066e-08	2.47316	2.46792	4.08	331.66	331.66	4.75923e-07	7.57289e-05	37.65
FALSE		High	Unambiguous	NLVTGDHIPTPQDLPQRK	[K].NLVTGDHIPTPQDLPQRK.[S]			2.51439	1	2	8	P60840	P60840 [90-107]			Alpha-endosulfine OS=Mus musculus OX=10090 GN=Ensa PE=1 SV=1	P60840-2; P60840	1	2029.08	18	100	37.13	3	57.4	117.3	125.3	2.21938e+06	5367176	5.32749e+06	2.62507e+06	5367176	5.73348e+06	Det	Det	Det	1	1	2		High	High	High	High	High	High	High	High	High	4	4	0.7816	0.6093	0	0	1	1	1	1	508.025	508.025	-2.55	-2.55	-0.0013	-0.0013	35.4543	35.4543	4.12422e-05	2.81611e-05	1.17287e-08	1.07558e-08	2.51439	2.47105	3.66	289.24	289.24	3.71263e-07	7.57289e-05	37.76
FALSE		High	Unambiguous	PSKGPLQSVQVFGR	[M].PSKGPLQSVQVFGR.[K]			2.18439	1	1	4	P14131	P14131 [2-15]			Small ribosomal subunit protein uS9 OS=Mus musculus OX=10090 GN=Rps16 PE=1 SV=4	P14131	1	1499.83	14	100	25.11	3	99.6	125.3	75.1	9.62227e+06	1.43235e+07	7.9769e+06	1.13812e+07	1.43235e+07	8.5848e+06	Det	Det	Det	2	2	2		High	High	High	High	High	High	High	High	n/a	2		0.7365		0		1		1		750.418		-2.89		-0.00216		35.9663		4.12422e-05		1.22109e-07		2.18439			333.68	333.68	2.70985e-06	7.57289e-05	37.22
FALSE		High	Unambiguous	ASAGPQPLLVQSCK	[K].ASAGPQPLLVQSCK.[A]			2.53837	1	2	10	P26039	P26039 [944-957]			Talin-1 OS=Mus musculus OX=10090 GN=Tln1 PE=1 SV=2	F6S1V7; P26039	0	1398.74	14	100	45.6	3	79.9	152.2	67.9	8611975	19404328	8045450	1.01862e+07	19404328	8.65857e+06	Det	Det	Det	1	1	1		High	High	High	High	High	High	High	High	High	2	2	0.8333	0.7647	0	0	1	1	1	1	699.874	699.874	-0.48	-0.48	-0.00034	-0.00034	37.3679	37.3679	4.12422e-05	2.81611e-05	2.37901e-08	6.5487e-09	2.41477	2.53837	3.74	322.18	322.18	3.2133e-07	7.57289e-05	37.29
FALSE		High	Unambiguous	TGPNLHGLFGR	[K].TGPNLHGLFGR.[K]			2.25484	1	1	12	P62897	P62897 [29-39]			Cytochrome c, somatic OS=Mus musculus OX=10090 GN=Cycs PE=1 SV=2	P62897	0	1168.62	11	100	2.31	3	102.3	97.6	100.1	9.14775e+06	1.0331e+07	9.84259e+06	1.08199e+07	1.0331e+07	1.05927e+07	Det	Det	Det	2	2	2		High	High	High	High	High	High	High	High	High	3	3	0.6326	0.6655	0	0	1	1	1	1	390.212	390.212	-0.5	-0.5	-0.00019	-0.00019	36.7403	36.7403	4.12422e-05	2.81611e-05	7.40486e-08	1.42502e-07	2.25484	2.12047	2.81	277.74	277.74	1.77277e-06	7.57289e-05	37.71
FALSE		High	Unambiguous	SLPTTVPESPNYR	[R].SLPTTVPESPNYR.[N]			1.34955	1	2	4	Q6ZQ58	Q6ZQ58 [743-755]			La-related protein 1 OS=Mus musculus OX=10090 GN=Larp1 PE=1 SV=3	Z4YJT3; Q6ZQ58	0	1460.74	13	100	33.51	3	63.6	129.7	106.7	406317	979033	748602	480590	979033	805652	Det	Det	Det	1	1	1		High	Peak Found	High	High	Peak Found	High	High	High	High	2	2	0.6555	0.5228	0	0	1	1	1	1	730.875	730.875	3.43	3.43	0.00251	0.00251	37.4151	37.4151	4.12422e-05	2.81611e-05	8.7571e-05	4.17954e-05	1.25789	1.34955	2.85	217.5	217.5	0.000413566	7.57289e-05	37.94
FALSE		High	Unambiguous	IEVEKPFAIAKE	[K].IEVEKPFAIAKE.[-]			1.33094	1	1	10	P24369	P24369 [205-216]			Peptidyl-prolyl cis-trans isomerase B OS=Mus musculus OX=10090 GN=Ppib PE=1 SV=2	P24369	1	1373.77	12	100	19.93	3	90	87.1	123	4.16015e+06	4.76e+06	6.24671e+06	4.92061e+06	4.76e+06	6.72275e+06	Det	Det	Det	2	2	2		High	High	High	High	High	High	High	High	High	2	3	0.5909	0.4916	0	0	1	1	1	1	687.389	458.594	1.75	0.02	0.0012	1e-05	37.6113	37.4922	4.12422e-05	2.81611e-05	0.000111467	4.7935e-05	1.22381	1.33094	2.99	293.75	293.75	0.000462583	7.57289e-05	37.82
FALSE		High	Unambiguous	EEQVVQVWSK	[K].EEQVVQVWSK.[K]			1.22116	1	7	4	Q3TLH4	Q3TLH4 [1675-1684]			Protein PRRC2C OS=Mus musculus OX=10090 GN=Prrc2c PE=1 SV=3	A0A0A0MQ79; S4R294; S4R2L9; S4R2J9; Q3TLH4; S4R209; Q3TLH4-5	0	1231.63	10	100	12.84	3	92.2	114.8	93	846133	1.24671e+06	938278	1.0008e+06	1.24671e+06	1.00978e+06	Det	Det	Det	1	1	1		High	Peak Found	High	High	Peak Found	High	High	High	High	2	2	0.5454	0.5603	0	0	1	1	1	1	616.317	616.317	-3.83	-3.83	-0.00236	-0.00236	38.2787	38.2787	4.12422e-05	2.81611e-05	0.000242444	0.00010753	1.1138	1.22116	2.57	220.54	220.54	0.000895419	7.57289e-05	38.06
FALSE		High	Unambiguous	GAAPVDSPVVYADR	[K].GAAPVDSPVVYADR.[A]			2.25131	1	1	4	Q8VEE1	Q8VEE1 [248-261]			LIM and cysteine-rich domains protein 1 OS=Mus musculus OX=10090 GN=Lmcd1 PE=1 SV=1	Q8VEE1	0	1416.71	14	100	22.21	3	100.4	122	77.6	524686	754058	445581	620596	754058	479538	Det	Det	Det	1	1	1		High	High	Peak Found	High	High	Peak Found	High	High	High	2	2	0.8022	0.7457	0	0	1	1	1	1	708.857	708.857	-3.3	-3.3	-0.00234	-0.00234	38.2683	38.2683	4.12422e-05	2.81611e-05	1.71304e-07	5.43246e-08	2.1367	2.25131	2.91	290.71	290.71	1.81086e-06	7.57289e-05	38.08
FALSE		High	Unambiguous	LSRVPAGLPDLK	[K].LSRVPAGLPDLK.[L]			2.35746	1	1	10	P28653	P28653 [290-301]			Biglycan OS=Mus musculus OX=10090 GN=Bgn PE=1 SV=1	P28653	1	1265.76	12	100	16.3	3	106.2	112.3	81.5	1.49933e+07	1.87503e+07	1.26475e+07	1.7734e+07	1.87503e+07	1.36114e+07	Det	Det	Det	2	2	2		High	High	High	High	High	High	High	High	High	3	3	0.6975	0.5656	0	0	1	1	1	1	422.591	422.591	0.45	0.45	0.00019	0.00019	38.0534	38.0534	4.12422e-05	2.81611e-05	3.57372e-08	5.60689e-08	2.35746	2.24703	3.43	312.91	312.91	9.55438e-07	7.57289e-05	37.73
FALSE		High	Unambiguous	ILAQITGTEHLTESENDNTK	[R].ILAQITGTEHLTESENDNTK.[K]			1.75817	2	12	6	D9J2Z9; Q8CI51	D9J2Z9 [176-195]; Q8CI51 [285-304]			ENH isoform 1b OS=Mus musculus OX=10090 GN=Pdlim5 PE=1 SV=1 PDZ and LIM domain protein 5 OS=Mus musculus OX=10090 GN=Pdlim5 PE=1 SV=4	D9J301; E9Q8P5; Q8CI51-3; F8WJI6; D9J2Z9; Q8CI51-2; D9J302; Q9CRA2; A0A0G2JEJ0; D9J300; D9J303; Q8CI51	0	2214.09	20	100	35.18	3	61.9	131.3	106.8	839265	2105118	1.59194e+06	992679	2105118	1.71326e+06	Det	Det	Det	1	1	2	Shared	High	High	High	High	High	High	High	High	High	3	3	0.5746	0.4664	0	0	1	1	1	1	738.701	738.701	-0.06	-0.06	-4e-05	-4e-05	37.5983	37.5983	4.12422e-05	2.81611e-05	5.94825e-06	2.05816e-06	1.63702	1.75817	2.23	192.17	192.17	3.53098e-05	7.57289e-05	37.54
FALSE		High	Unambiguous	FGTFGGLGSK	[K].FGTFGGLGSK.[S]			1.3945	1	1	4	E9Q616	E9Q616 [5588-5597]			AHNAK nucleoprotein (desmoyokin) OS=Mus musculus OX=10090 GN=Ahnak PE=1 SV=1	E9Q616	0	970.499	10	100	18.08	3	106.6	79.5	113.8	2491940	2198822	2923963	2.94746e+06	2198822	3.14679e+06	Det	Det	Det	1	1	1		High	Peak Found	High	High	Peak Found	High	High	High	High	2	2	0.6587	0.7243	0	0	1	1	1	1	485.753	485.753	-0.91	-0.91	-0.00044	-0.00044	38.2465	38.2465	4.12422e-05	2.81611e-05	6.50313e-05	3.00146e-05	1.2999	1.3945	2.72	234.07	234.07	0.000315524	7.57289e-05	38.01
FALSE		High	Unambiguous	RVCEEIAIIPSK	[K].RVCEEIAIIPSK.[K]			1.58714	1	1	4	P63276	P63276 [33-44]			Small ribosomal subunit protein eS17 OS=Mus musculus OX=10090 GN=Rps17 PE=1 SV=2	P63276	1	1357.75	12	100	59.13	3	109.9	153.5	36.5	1.18558e+06	1.95848e+06	433052	1.4023e+06	1.95848e+06	466054	Det	Det	Det	1	1	1		High	High	Peak Found	High	High	Peak Found	High	High	High	3	3	0.7387	0.6028	0	0	1	1	1	1	453.257	453.257	3.62	3.62	0.00164	0.00164	37.2348	37.2348	4.12422e-05	2.81611e-05	8.47547e-06	7.86814e-06	1.58714	1.57621	3.55	270.37	270.37	9.89138e-05	7.57289e-05	37.61
FALSE		High	Unambiguous	EIGELTQLK	[K].EIGELTQLK.[E]			1.1337	1	3	4	Q01730	Q01730 [175-183]			Ras suppressor protein 1 OS=Mus musculus OX=10090 GN=Rsu1 PE=1 SV=3	Q01730; A2AUR7; Q9D031	0	1030.58	9	100	21.24	3	124.1	91.7	84.1	2.98555e+06	2.60936e+06	2.22403e+06	3.5313e+06	2.60936e+06	2.39351e+06	Det	Det	Det	1	1	1		High	High	Peak Found	High	High	Peak Found	High	High	High	2	2	0.4986	0.2736	0	0	1	1	1	1	515.793	515.793	1.65	1.65	0.00085	0.00085	37.7595	37.7595	4.12422e-05	2.81611e-05	0.000210705	0.000293883	1.1337	1.08426	2.01	211.87	211.87	0.00151467	7.57289e-05	38.09
FALSE		High	Unambiguous	AYGPGIEPTGNMVK	[R].AYGPGIEPTGNMVK.[K]			2.50363	1	4	6	Q8BTM8	Q8BTM8 [286-299]			Filamin-A OS=Mus musculus OX=10090 GN=Flna PE=1 SV=5	B7FAV1; F6XC15; Q8BTM8; B7FAU9	0	1433.71	14	100	9.59	3	102.7	108	89.4	6.49817e+06	8.08197e+06	6.21476e+06	7.68601e+06	8.08197e+06	6.68838e+06	Det	Det	Det	1	1	1		High	High	High	High	High	High	High	High	High	2	2	0.7946	0.6925	0	0	1	1	1	1	717.358	717.358	-0.33	-0.33	-0.00024	-0.00024	37.3997	37.3997	4.12422e-05	2.81611e-05	2.65248e-08	8.45977e-09	2.39945	2.50363	3.22	321.8	321.8	3.96122e-07	7.57289e-05	38
FALSE		High	Unambiguous	IAQLEEQVEQEAR	[K].IAQLEEQVEQEAR.[E]			3.06647	1	5	15	E9QPE7	E9QPE7 [1823-1835]			Myosin, heavy polypeptide 11, smooth muscle OS=Mus musculus OX=10090 GN=Myh11 PE=1 SV=2	A0A2R8VHF9; A0A338P6K2; O08638-2; O08638; E9QPE7	0	1542.78	13	100	16.82	3	105	113.7	81.2	7.93042e+06	1.01607e+07	6.74387e+06	9.38007e+06	1.01607e+07	7.2578e+06	Det	Det	Det	3	3	2		High	High	High	High	High	High	High	High	High	2	2	0.6694	0.6683	0	0	1	1	1	1	771.889	771.889	-3.23	-3.23	-0.00249	-0.00249	37.7011	37.7011	4.12422e-05	2.81611e-05	2.32812e-10	1.83811e-10	3.06647	3.02316	4.01	403.59	403.59	1.33495e-08	7.57289e-05	37.6
FALSE		High	Unambiguous	TEPAQDSSGLTPFK	[K].TEPAQDSSGLTPFK.[S]			2.2044	1	2	4	Q6PGL7	Q6PGL7 [928-941]			WASH complex subunit 2 OS=Mus musculus OX=10090 GN=Washc2 PE=1 SV=1	Q6PGL7; A0A0N4SUJ0	0	1477.72	14	100	11.47	3	86.9	108.2	104.9	731440	1.07767e+06	970086	865144	1.07767e+06	1.04401e+06	Det	Det	Det	1	1	1		High	Peak Found	High	High	Peak Found	High	High	High	High	2	2	1	0.7015	0	0	1	1	1	1	739.363	739.363	1.27	1.27	0.00094	0.00094	37.57	37.57	4.12422e-05	2.81611e-05	1.79024e-07	7.67633e-08	2.1305	2.2044	2.68	261.38	261.38	2.40215e-06	7.57289e-05	37.92
FALSE		High	Unambiguous	QAAGGLQAELMR	[K].QAAGGLQAELMR.[A]			2.06294	1	2	4	E9Q7G0	E9Q7G0 [1386-1397]			Nuclear mitotic apparatus protein 1 OS=Mus musculus OX=10090 GN=Numa1 PE=1 SV=1	E9Q7G0; F6ZQA3	0	1244.64	12	100	10.54	3	87.9	105.4	106.7	1.2567e+06	1.78313e+06	1.67807e+06	1.48642e+06	1.78313e+06	1.80595e+06	Det	Det	Det	1	1	1		High	High	Peak Found	High	High	Peak Found	High	High	High	2	2	0.4794	0.5318	0	0	1	1	1	1	622.826	622.825	1.94	1.22	0.00121	0.00076	37.5838	38.1849	4.12422e-05	2.81611e-05	2.42011e-06	2.17759e-07	1.7637	2.06294	3.46	239.99	239.99	5.63184e-06	7.57289e-05	37.92
FALSE		High	Unambiguous	LITPAVVSER	[K].LITPAVVSER.[L]			1.50133	1	2	8	P62852	P62852 [67-76]			Small ribosomal subunit protein eS25 OS=Mus musculus OX=10090 GN=Rps25 PE=1 SV=1	A0A1L1SQA8; P62852	0	1084.64	10	100	20.47	3	77.5	117.4	105.1	10291449	18456772	15345174	1.21727e+07	18456772	1.65146e+07	Det	Det	Det	1	1	1		High	High	High	High	High	High	High	High	High	2	2	0.5899	0.6031	0	0	1	1	1	1	542.822	542.822	-0.11	0.9	-6e-05	0.00049	38.1827	37.6615	4.12422e-05	2.81611e-05	2.15961e-05	1.36624e-05	1.45534	1.50133	2.57	243.58	243.58	0.000165838	7.57289e-05	37.87
FALSE		High	Unambiguous	APSPTDLPESEIK	[K].APSPTDLPESEIK.[K]			1.69814	1	2	2	Q8R550-3	Q8R550-3 [8-20]			Isoform 3 of SH3 domain-containing kinase-binding protein 1 OS=Mus musculus OX=10090 GN=Sh3kbp1	Q8R550-3; E9Q0C1	0	1383.7	13	100	76.35	3	149.7	12.1	138.2	391296		397019	462824	37388.7	427275	Det	Imp	Det	1		1		High	n/a	Peak Found	High	n/a	Peak Found	High	High	High	2	2	0.7142	0.7088	0	0	1	1	1	1	692.355	692.355	1.59	1.59	0.0011	0.0011	38.1733	38.1733	4.12422e-05	2.81611e-05	5.05612e-06	3.20354e-06	1.65991	1.69814	2.85	265.87	265.87	5.06897e-05	7.57289e-05	37.92
FALSE		High	Unambiguous	LDVTILSPSRK	[K].LDVTILSPSRK.[V]			2.10406	1	1	4	Q80X90	Q80X90 [977-987]			Filamin-B OS=Mus musculus OX=10090 GN=Flnb PE=1 SV=3	Q80X90	1	1228.73	11	100	65.02	3	61.2	63.7	175.1	630796	775992	1.98167e+06	746103	775992	2.13269e+06	Det	Det	Det	1	1	2		High	Peak Found	High	High	Peak Found	High	High	High	High	3	3	0.5238	0.5486	0	0	1	1	1	1	410.246	410.246	-1.13	-1.13	-0.00046	-0.00046	37.2758	37.2758	4.12422e-05	2.81611e-05	2.93347e-07	1.60817e-07	2.06094	2.10406	2.88	252.48	252.48	4.39626e-06	7.57289e-05	37.8
FALSE		High	Unambiguous	AEAGAGSATEFQFR	[K].AEAGAGSATEFQFR.[G]			2.77584	1	1	6	P63325	P63325 [140-153]			Small ribosomal subunit protein eS10 OS=Mus musculus OX=10090 GN=Rps10 PE=1 SV=1	P63325	0	1441.67	14	100	4.91	3	101.9	103.7	94.4	1841510	2216931	1.87604e+06	2.17813e+06	2216931	2.01901e+06	Det	Det	Det	1	1	1		High	High	High	High	High	High	High	High	High	2	2	0.8354	0.7326	0	0	1	1	1	1	721.339	721.339	-0.19	-0.19	-0.00014	-0.00014	37.8493	37.8493	4.12422e-05	2.81611e-05	5.83924e-09	1.13776e-09	2.61262	2.77584	4.45	369.08	369.08	7.68671e-08	7.57289e-05	38.04
FALSE		High	Unambiguous	NMSVHLSPCFR	[K].NMSVHLSPCFR.[DS]			1.39892	1	3	6	P62281	P62281 [108-118]			Small ribosomal subunit protein uS17 OS=Mus musculus OX=10090 GN=Rps11 PE=1 SV=3	P62281; A0A1B0GRR3; A0A1B0GSE8	0	1290.61	11	100	61.91	3	110.4	156.1	33.6	851745	1.42408e+06	284495	1.00744e+06	1.42408e+06	306175	Det	Det	Det	1	1	1		High	High	High	High	High	High	High	High	High	3	3	0.7162	0.5468	0	0	1	1	1	1	430.874	430.874	0.08	0.08	3e-05	3e-05	37.3314	37.3314	4.12422e-05	2.81611e-05	0.00014581	2.90528e-05	1.18584	1.39892	2.78	166.26	166.26	0.000307239	7.57289e-05	37.55
FALSE		High	Unambiguous	KAEATASALADADADLEER	[K].KAEATASALADADADLEER.[L]			3.10482	1	3	8	Q9DB34	Q9DB34 [197-215]			Charged multivesicular body protein 2a OS=Mus musculus OX=10090 GN=Chmp2a PE=1 SV=1	A0A1B0GT75; A0A1B0GR63; Q9DB34	1	1946.93	19	100	46.23	3	55.3	97.1	147.6	606531	1.259e+06	1.7793e+06	717402	1.259e+06	1.91489e+06	Det	Det	Det	1	1	2		High	High	High	High	High	High	High	High	High	3	3	0.7281	0.7187	0	0	1	1	1	1	649.647	649.648	-1.81	-0.06	-0.00117	-4e-05	35.6202	38.0727	4.12422e-05	2.81611e-05	2.07955e-10	1.00697e-10	3.08237	3.10482	5.19	394.56	394.56	1.05961e-08	7.57289e-05	37.71
FALSE		High	Unambiguous	LLEELEEGQK	[R].LLEELEEGQK.[G]			1.50915	1	7	4	Q9D2M8	Q9D2M8 [15-24]			Ubiquitin-conjugating enzyme E2 variant 2 OS=Mus musculus OX=10090 GN=Ube2v2 PE=1 SV=4	E9PY39; Q9D2M8; Q9CZY3-2; Q9D2M8-2; B7ZBY6; Q9CZY3; B7ZBY7	0	1187.62	10	100	71.49	3	19.5	156.2	124.3		1.58924e+06	1.17501e+06	198763	1.58924e+06	1.26456e+06	Imp	Det	Det		1	1		High	Peak Found	High	High	Peak Found	High	High	High	High	2	2	0.6382	0.6063	0	0	1	1	1	1	594.311	594.311	-1.21	-1.21	-0.00072	-0.00072	37.5443	37.5443	4.12422e-05	2.81611e-05	5.10821e-05	1.28976e-05	1.33396	1.50915	2.54	239.46	239.46	0.000158209	7.57289e-05	37.99
FALSE		High	Unambiguous	QNGVLNSWTDQDSK	[R].QNGVLNSWTDQDSK.[D]			2.79171	1	2	6	A0A5H1ZRK8	A0A5H1ZRK8 [49-62]			Immunoglobulin kappa constant (Fragment) OS=Mus musculus OX=10090 GN=Igkc PE=1 SV=1	P01837; A0A5H1ZRK8	0	1591.73	14	100	35.45	3	63.7	101.8	134.5	4.28043e+06	8.08835e+06	9934987	5.06287e+06	8.08835e+06	1.06921e+07	Det	Det	Det	1	1	1		High	High	High	High	High	High	High	High	High	2	2	0.7361	0.776	0	0	1	1	1	1	796.371	796.371	-0.06	-0.06	-5e-05	-5e-05	38.0664	38.0664	4.12422e-05	2.81611e-05	5.64624e-09	1.01211e-09	2.61736	2.79171	3.75	324.95	324.95	6.98595e-08	7.57289e-05	37.55
FALSE		High	Unambiguous	RFKDPGLVDQLVK	[K].RFKDPGLVDQLVK.[A]			2.97108	1	4	12	Q8C483	Q8C483 [26-38]			serine--tRNA ligase OS=Mus musculus OX=10090 GN=Sars PE=1 SV=1	A2AFS1; Q8C483; P26638; A2AFS0	2	1514.87	13	100	35.91	3	70.9	140.1	89	5.38949e+06	1.26046e+07	7.44124e+06	6.37466e+06	1.26046e+07	8.00831e+06	Det	Det	Det	2	2	1		High	High	High	High	High	High	High	High	High	3	3	0.7811	0.5624	0	0	1	1	1	1	505.627	505.628	-1.89	-0.29	-0.00096	-0.00015	35.4391	36.6855	4.12422e-05	2.81611e-05	4.58262e-10	3.59994e-10	2.97108	2.93196	4.41	434.37	434.37	2.37139e-08	7.57289e-05	36.86
FALSE		High	Unambiguous	ISDSEGFKANLSLLRRPGEK	[K].ISDSEGFKANLSLLRRPGEK.[T]			1.57786	1	2	6	A0A991ENV6	A0A991ENV6 [285-304]			Splicing factor proline/glutamine rich (polypyrimidine tract binding protein associated) OS=Mus musculus OX=10090 GN=Sfpq PE=1 SV=1	Q8VIJ6; A0A991ENV6	2	2217.2	20	100	22.21	3	123.5	79.3	97.2	9271358	7.04426e+06	8.02126e+06	1.09661e+07	7.04426e+06	8.63254e+06	Det	Det	Det	1	2	1		High	High	High	High	High	High	High	High	High	5	5	0.6266	0.5381	0	0	1	1	1	1	444.246	444.246	0.58	0.58	0.00026	0.00026	38.0513	38.0513	4.12422e-05	2.81611e-05	7.48627e-05	7.7731e-06	1.28003	1.57786	2.36	147.42	147.42	0.000104599	7.57289e-05	35.66
FALSE		High	Unambiguous	VAPLGAELQESAR	[K].VAPLGAELQESAR.[Q]			2.56177	1	1	16	Q00623	Q00623 [142-154]			Apolipoprotein A-I OS=Mus musculus OX=10090 GN=Apoa1 PE=1 SV=2	Q00623	0	1340.72	13	100	19.26	3	78.3	106.8	115	2.95754e+07	4.77143e+07	4.77448e+07	3.49816e+07	4.77143e+07	5.13833e+07	Det	Det	Det	2	2	2		High	High	High	High	High	High	High	High	High	2	2	1	0.637	0	0	1	1	1	1	670.862	670.862	0.3	0.3	0.0002	0.0002	38.0501	38.0501	4.12422e-05	2.81611e-05	2.98588e-08	5.51143e-09	2.38277	2.56177	2.92	315.49	315.49	2.79086e-07	7.57289e-05	37.54
FALSE		High	Unambiguous	IIPRHLQLAIRNDEELNK	[R].IIPRHLQLAIRNDEELNK.[L]			4.54573	4	10	47	C0HKE5; Q8R1M2; P27661; Q6GSS7	C0HKE5 [79-96]; Q8R1M2 [79-96]; P27661 [79-96]; Q6GSS7 [79-96]			Histone H2A type 1-G OS=Mus musculus OX=10090 GN=H2ac11 PE=1 SV=1 Histone H2A.J OS=Mus musculus OX=10090 GN=H2aj PE=1 SV=1 Histone H2AX OS=Mus musculus OX=10090 GN=H2ax PE=1 SV=2 Histone H2A type 2-A OS=Mus musculus OX=10090 GN=Hist2h2aa1 PE=1 SV=3	Q64523; Q8BFU2; C0HKE5; Q8CGP5; Q8R1M2; P27661; A0A0N4SV66; Q8CGP7; Q8CGP6; Q6GSS7	2	2172.22	18	100	81.96	3	34.1	191.8	74.1	7.42744e+07	4.93537e+08	1.77106e+08	8.78514e+07	4.93537e+08	1.90602e+08	Det	Det	Det	5	13	8	Shared	High	High	High	High	High	High	High	High	High	3	3	0.875	0.7348	0	0	1	1	1	1	724.746	724.746	-1.04	-1.04	-0.00076	-0.00076	32.2405	32.2405	4.12422e-05	2.81611e-05	6.41332e-15	5.55664e-14	4.54573	4.12272	5.28	560.72	560.72	1.80216e-12	7.57289e-05	32.68
FALSE		High	Unambiguous	DSSGPANSTTDLLK	[K].DSSGPANSTTDLLK.[Q]			1.90376	2	8	2	E9Q0S6; A0A087WQS0	E9Q0S6 [1734-1747]; A0A087WQS0 [1713-1726]			Tensin-1 OS=Mus musculus OX=10090 GN=Tns1 PE=1 SV=1 Tensin 1 OS=Mus musculus OX=10090 GN=Tns1 PE=1 SV=1	Q9DBT6; A0A087WQ94; E9Q0S6; A0A087WQM0; A0A6I8MWZ2; A0A087WRU0; A0A1D5RM59; A0A087WQS0	0	1405.68	14	100	7.1	3	106.1	101.7	92.2	476396	539779	454937	563479	539779	489607	Det	Det	Det	1	1	1	Shared	High	Peak Found	Peak Found	High	Peak Found	Peak Found	High	High	High	2	2	0.758	0.6642	0	0	1	1	1	1	703.342	703.342	-3.14	-3.14	-0.0022	-0.0022	38.0338	38.0338	4.12422e-05	2.81611e-05	2.55898e-06	7.03855e-07	1.75584	1.90376	2.71	243.47	243.47	1.4691e-05	7.57289e-05	37.82
FALSE		High	Unambiguous	YGIKGFPTIK	[R].YGIKGFPTIK.[I]			1.57483	1	3	7	Q3TML0	Q3TML0 [237-246]			Protein disulfide-isomerase A6 OS=Mus musculus OX=10090 GN=Pdia6 PE=1 SV=1	Q3TML0; Q922R8; F7DBQ0	1	1123.65	10	100	43.34	3	112	136	51.9	1.72127e+06	2.47188e+06	876483	2.03591e+06	2.47188e+06	943278	Det	Det	Det	1	1	1		High	High	High	High	High	High	High	High	High	3	3	0.7761	0.6176	0	0	1	1	1	1	375.222	375.222	0.76	0.76	0.00028	0.00028	36.7769	36.7769	4.12422e-05	2.81611e-05	2.41922e-05	7.94884e-06	1.43934	1.57483	2.72	267.98	267.98	0.000106526	7.57289e-05	37.57
FALSE		High	Unambiguous	QATVGDVNTDRPGLLDLKGK	[K].QATVGDVNTDRPGLLDLKGK.[A]			3.26854	1	3	10	Q4VWZ5	Q4VWZ5 [82-101]			Diazepam binding inhibitor OS=Mus musculus OX=10090 GN=Dbi PE=1 SV=1	P31786; D3Z563; Q4VWZ5	1	2097.13	20	100	19.52	3	83.3	95.2	121.5	1.99617e+07	2.6997e+07	3.19884e+07	2.36106e+07	2.6997e+07	3.44262e+07	Det	Det	Det	2	3	3		High	High	High	High	High	High	High	High	High	3	3	0.7563	0.7137	0	0	1	1	1	1	699.713	699.713	-2.09	-2.09	-0.00146	-0.00146	35.4708	35.4708	4.12422e-05	2.81611e-05	5.54564e-11	3.15801e-11	3.26854	3.26215	4.75	370.91	370.91	3.9524e-09	7.57289e-05	37.52
FALSE		High	Unambiguous	QLVARPDVVEMHDVTAQDPK	[K].QLVARPDVVEMHDVTAQDPK.[L]			1.18995	1	1	6	Q3UJB0	Q3UJB0 [450-469]			Splicing factor 3b, subunit 2 OS=Mus musculus OX=10090 GN=Sf3b2 PE=1 SV=1	Q3UJB0	0	2248.14	20	100	60.32	3	77.7	168.3	54	1.95553e+06	5.00732e+06	1.4925e+06	2.31299e+06	5.00732e+06	1.60624e+06	Det	Det	Det	1	1	1		High	High	High	High	High	High	High	High	High	4	4	0.3736	0.4519	0	0	1	1	1	1	562.79	562.79	-0.79	-0.79	-0.00045	-0.00045	37.0271	37.0271	0.000120115	2.81611e-05	0.00122269	0.00013527	0.88147	1.18995	3.74	117.33	117.33	0.00108024	7.57289e-05	37
FALSE		High	Unambiguous	RGDLPFVVTR	[R].RGDLPFVVTR.[R]			2.10202	1	1	16	Q8VDD5	Q8VDD5 [1923-1932]			Myosin-9 OS=Mus musculus OX=10090 GN=Myh9 PE=1 SV=4	Q8VDD5	1	1159.66	10	100	18.49	3	103.3	116.6	80.1	1.7076e+07	22805208	1.45517e+07	2.01974e+07	22805208	1.56607e+07	Det	Det	Det	2	2	2		High	High	High	High	High	High	High	High	High	2	2	0.5818	0.6324	0	0	1	1	1	1	580.333	580.333	-0.41	-0.41	-0.00023	-0.00023	36.8854	36.8854	4.12422e-05	2.81611e-05	2.1914e-07	7.75044e-07	2.10202	1.89069	3.21	341.22	341.22	4.45061e-06	7.57289e-05	37.24
FALSE		High	Unambiguous	STNPGISIGDVAK	[K].STNPGISIGDVAK.[K]			2.28582	1	2	6	O54879	O54879 [113-125]			High mobility group protein B3 OS=Mus musculus OX=10090 GN=Hmgb3 PE=1 SV=3	A2AP78; O54879	0	1258.66	13	100	22.9	3	73.6	112.7	113.8	4.54416e+06	8232169	7.7238e+06	5.37481e+06	8232169	8.31241e+06	Det	Det	Det	1	1	1		High	High	High	High	High	High	High	High	High	2	2	0.5996	0.4846	0	0	1	1	1	1	629.835	629.835	-1.31	-1.31	-0.00083	-0.00083	37.277	37.277	4.12422e-05	2.81611e-05	1.30367e-07	4.2124e-08	2.17517	2.28582	3.57	303.97	303.97	1.47099e-06	7.57289e-05	37.79
FALSE		High	Unambiguous	DVGAETLLHSCK	[K].DVGAETLLHSCK.[K]			1.68424	1	1	8	Q9D1A2	Q9D1A2 [290-301]			Cytosolic non-specific dipeptidase OS=Mus musculus OX=10090 GN=Cndp2 PE=1 SV=1	Q9D1A2	0	1272.63	12	100	54.12	3	77.6	161.7	60.7	755752	1862146	648941	893901	1862146	698395	Det	Det	Det	1	2	2		High	High	Peak Found	High	High	Peak Found	High	High	High	2	2	0.7627	0.5581	0	0	1	1	1	1	636.819	636.819	4.3	4.3	0.00274	0.00274	37.2227	37.2227	4.12422e-05	2.81611e-05	5.02381e-06	3.54904e-06	1.66082	1.68424	2.67	301.56	301.56	5.51161e-05	7.57289e-05	37.42
FALSE		High	Unambiguous	SSETLQSIIQSPKTPK	[R].SSETLQSIIQSPKTPK.[R]			2.83977	1	2	11	Q8BV49	Q8BV49 [166-181]			Pyrin and HIN domain-containing protein 1 OS=Mus musculus OX=10090 GN=Pyhin1 PE=1 SV=1	A0A0A6YXV9; Q8BV49	1	1743.95	16	100	33.29	3	117.7	120.7	61.6	1.0625e+07	1.28838e+07	6.1108e+06	1.25672e+07	1.28838e+07	6.57649e+06	Det	Det	Det	2	2	2		High	High	High	High	High	High	High	High	High	2	2	0.8139	0.7864	0	0	1	1	1	1	872.479	872.477	1.18	-1.29	0.00103	-0.00112	36.5399	37.896	4.12422e-05	2.81611e-05	1.16412e-09	2.68915e-09	2.83977	2.65913	3.98	406.95	406.95	5.23001e-08	7.57289e-05	37.44
FALSE		High	Unambiguous	VDVFREDLCSK	[K].VDVFREDLCSK.[KT]			1.43504	1	5	9	P97371	P97371 [14-24]			Proteasome activator complex subunit 1 OS=Mus musculus OX=10090 GN=Psme1 PE=1 SV=2	G3UWN9; P97371; G3X9K9; G3UXY0; G3UXZ5	1	1310.64	11	100	43.4	3	83.4	149.2	67.3	4.48572e+06	9.4929e+06	3979813	5.30569e+06	9.4929e+06	4.2831e+06	Det	Det	Det	2	2	2		High	High	High	High	High	High	High	High	High	3	3	0.6408	0.4	0	0	1	1	1	1	437.552	437.553	0.84	2.13	0.00037	0.00093	37.6541	36.9816	4.12422e-05	2.81611e-05	4.92996e-05	2.22651e-05	1.33897	1.43504	2.9	195.55	195.55	0.000247192	7.57289e-05	37.37
FALSE		High	Unambiguous	DDSPAANDLEMAR	[K].DDSPAANDLEMAR.[E]			1.89537	1	1	2	Q8BVK9	Q8BVK9 [224-236]			Sp110 nuclear body protein OS=Mus musculus OX=10090 GN=Sp110 PE=1 SV=1	Q8BVK9	0	1404.61	13	100	30.67	3	65.1	112.5	122.5	863267	1.76491e+06	1.78609e+06	1.02107e+06	1.76491e+06	1.9222e+06	Det	Det	Det	1	1	1		High	Peak Found	Peak Found	High	Peak Found	Peak Found	High	High	High	2	2	1	0.7533	0	0	1	1	1	1	702.806	702.806	-0.64	-0.64	-0.00045	-0.00045	37.8725	37.8725	4.12422e-05	2.81611e-05	2.20252e-06	7.48732e-07	1.77697	1.89537	3	273.25	273.25	1.54525e-05	7.57289e-05	37.72
FALSE		High	Unambiguous	EEVQAGVDAANSAAQQYQR	[K].EEVQAGVDAANSAAQQYQR.[R]			3.98417	1	1	10	Q9JKF1	Q9JKF1 [369-387]			Ras GTPase-activating-like protein IQGAP1 OS=Mus musculus OX=10090 GN=Iqgap1 PE=1 SV=2	Q9JKF1	0	2034.95	19	100	34.54	3	69.1	137.3	93.5	1.75324e+06	4.11818e+06	2.60686e+06	2.07372e+06	4.11818e+06	2.80552e+06	Det	Det	Det	1	2	2		High	High	High	High	High	High	High	High	High	2	2	0.8072	0.7802	0	0	1	1	1	1	1017.98	1017.98	-1.32	-1.32	-0.00134	-0.00134	37.3445	37.3445	4.12422e-05	2.81611e-05	1.03752e-12	1.54276e-13	3.82896	3.98417	4.64	477.4	477.4	5.30648e-11	7.57289e-05	37.56
FALSE		High	Unambiguous	ALSNIEGFER	[R].ALSNIEGFER.[L]			1.20977	1	1	4	Q9QUM0	Q9QUM0 [692-701]			Integrin alpha-IIb OS=Mus musculus OX=10090 GN=Itga2b PE=1 SV=2	Q9QUM0	0	1135.57	10	100	33.05	3	84.9	137.9	77.2	636102	1.22223e+06	635836	752379	1.22223e+06	684292	Det	Det	Det	1	1	1		High	High	Peak Found	High	High	Peak Found	High	High	High	2	2	0.6437	0.5463	0	0	1	1	1	1	568.289	568.291	-2.66	0.42	-0.00151	0.00024	37.8429	37.3747	4.12422e-05	2.81611e-05	0.000305345	0.000116929	1.08104	1.20977	2.27	182.76	182.76	0.000958895	7.57289e-05	37.59
FALSE		High	Unambiguous	KGNFNYIEFTR	[K].KGNFNYIEFTR.[I]			2.54575	1	2	11	Q3THE2	Q3THE2 [151-161]			Myosin regulatory light chain 12B OS=Mus musculus OX=10090 GN=Myl12b PE=1 SV=2	Q3THE2; Q6ZWQ9	1	1388.7	11	100	9.94	3	106.8	104.6	88.6	17306512	20064416	15782913	2.04701e+07	20064416	1.69857e+07	Det	Det	Det	1	1	2		High	High	High	High	High	High	High	High	High	2	2	1	0.7106	0	0	1	1	1	1	694.851	694.851	-0.15	-0.15	-0.0001	-0.0001	36.389	36.389	4.12422e-05	2.81611e-05	1.78533e-08	6.2018e-09	2.45521	2.54575	3.87	356.22	356.22	3.07358e-07	7.57289e-05	37.16
FALSE		High	Unambiguous	VLLPEYGGTK	[K].VLLPEYGGTK.[V]			1.29843	1	2	8	Q64433	Q64433 [71-80]			10 kDa heat shock protein, mitochondrial OS=Mus musculus OX=10090 GN=Hspe1 PE=1 SV=2	Q9JI95; Q64433	0	1076.6	10	100	2.67	3	99.3	97.8	103	17635078	20542828	20100956	2.08587e+07	20542828	2.16328e+07	Det	Det	Det	1	1	1		High	High	High	High	High	High	High	High	High	2	2	0.7155	0.5971	0	0	1	1	1	1	538.803	538.803	-0.67	-0.67	-0.00036	-0.00036	37.0972	37.0972	4.12422e-05	2.81611e-05	9.63713e-05	6.08976e-05	1.24437	1.29843	2.06	250.17	250.17	0.000562543	7.57289e-05	37.74
FALSE		High	Unambiguous	SYSSTLTDLGR	[R].SYSSTLTDLGR.[S]			1.59777	2	12	6	A0A0R4J1W0; B7ZWM6	A0A0R4J1W0 [363-373]; B7ZWM6 [936-946]			Sorbin and SH3 domain containing 2 OS=Mus musculus OX=10090 GN=Sorbs2 PE=1 SV=1 Sorbin and SH3 domain containing 2 OS=Mus musculus OX=10090 GN=Sorbs2 PE=1 SV=1	Q3UTJ2; A0A0R4J1T1; A0A0R4J1W0; Q3UTJ2-4; Q3UTJ2-2; B7ZWM6; B2RXQ9; B9EKP8; D3Z080; Q3UTJ2-5; Z4YJR7; Q3UTJ2-3	0	1199.59	11	100	7.21	3	97.5	108.1	94.4	7.16811e+06	9404669	7.62788e+06	8.47841e+06	9404669	8.20918e+06	Det	Det	Det	1	1	1	Shared	High	High	High	High	High	High	High	High	High	2	2	0.8084	0.6993	0	0	1	1	1	1	600.299	600.299	1.1	1.1	0.00066	0.00066	37.7992	37.7992	4.12422e-05	2.81611e-05	7.85961e-06	1.11632e-05	1.59777	1.52874	2.76	274.4	274.4	9.27798e-05	7.57289e-05	37.62
FALSE		High	Unambiguous	EDFSDMVAEHAAK	[K].EDFSDMVAEHAAK.[Q]			2.25395	1	1	10	Q3UJB0	Q3UJB0 [841-853]			Splicing factor 3b, subunit 2 OS=Mus musculus OX=10090 GN=Sf3b2 PE=1 SV=1	Q3UJB0	0	1449.63	13	100	10.37	3	88.5	108.7	102.8	3.37072e+06	4.89518e+06	4.30241e+06	3.98688e+06	4.89518e+06	4.63029e+06	Det	Det	Det	2	2	2		High	High	High	High	High	High	High	High	High	3	3	0.8218	0.7007	0	0	1	1	1	1	483.883	483.883	2.48	1.29	0.0012	0.00062	36.9688	37.7509	4.12422e-05	2.81611e-05	1.18652e-07	5.32792e-08	2.18843	2.25395	2.94	282.27	282.27	1.78229e-06	7.57289e-05	37.6
FALSE		High	Unambiguous	MVNHFIAEFK	[R].MVNHFIAEFK.[R]			1.34532	1	2	4	P63017	P63017 [237-246]			Heat shock cognate 71 kDa protein OS=Mus musculus OX=10090 GN=Hspa8 PE=1 SV=1	P63017; Q504P4	0	1235.62	10	100	7.19	3	108.1	97.4	94.4	2.05122e+06	2186130	1.96924e+06	2.42617e+06	2186130	2.11931e+06	Det	Det	Det	1	1	1		High	High	Peak Found	High	High	Peak Found	High	High	High	3	3	0.643	0.5441	0	0	1	1	1	1	412.548	412.548	4.06	4.06	0.00167	0.00167	37.717	37.717	4.12422e-05	2.81611e-05	0.000140915	4.31172e-05	1.19067	1.34532	2.72	237.39	237.39	0.00042423	7.57289e-05	36.85
FALSE		High	Unambiguous	AQVAQPGGDTIFGK	[K].AQVAQPGGDTIFGK.[I]			2.63024	1	2	6	P70349	P70349 [8-21]			Adenosine 5'-monophosphoramidase HINT1 OS=Mus musculus OX=10090 GN=Hint1 PE=1 SV=3	P70349; B0R1E3	0	1388.72	14	100	9.97	3	89.7	100.8	109.5	17751878	23609748	23838492	2.09968e+07	23609748	2.56552e+07	Det	Det	Det	1	1	1		High	High	High	High	High	High	High	High	High	2	2	0.8267	0.7377	0	0	1	1	1	1	694.862	694.862	0.52	0.52	0.00036	0.00036	37.4414	37.4414	4.12422e-05	2.81611e-05	1.02151e-08	3.32735e-09	2.53385	2.63024	3.24	336.36	336.36	1.84767e-07	7.57289e-05	37.65
FALSE		High	Unambiguous	KWNLDELPK	[K].KWNLDELPK.[F]			1.92357	1	6	10	Q8BTS0	Q8BTS0 [45-53]			Probable ATP-dependent RNA helicase DDX5 OS=Mus musculus OX=10090 GN=Ddx5 PE=1 SV=1	B1ARC0; S4R1E3; B1ARB9; S4R1I6; Q61656; Q8BTS0	1	1142.62	9	100	22.53	3	110.4	115.4	74.2	9.43504e+06	11666025	6.96354e+06	1.11597e+07	11666025	7.49422e+06	Det	Det	Det	2	2	2		High	High	High	High	High	High	High	High	High	2	2	0.634	0.6379	0	0	1	1	1	1	571.815	571.815	1.16	1.16	0.00066	0.00066	36.3523	36.3523	4.12422e-05	2.81611e-05	1.95356e-06	6.08254e-07	1.79387	1.92357	3.59	316.5	316.5	1.30386e-05	7.57289e-05	37.13
FALSE		High	Unambiguous	GVAINMVTEEDK	[K].GVAINMVTEEDK.[R]			1.80027	1	1	4	P60843	P60843 [370-381]			Eukaryotic initiation factor 4A-I OS=Mus musculus OX=10090 GN=Eif4a1 PE=1 SV=1	P60843	0	1305.64	12	100	10.63	3	87.8	107.2	105	757387	1.09401e+06	995345	895834	1.09401e+06	1.0712e+06	Det	Det	Det	1	1	1		High	High	Peak Found	High	High	Peak Found	High	High	High	2	2	0.7058	0.6366	0	0	1	1	1	1	653.322	653.322	0.41	0.41	0.00027	0.00027	37.3379	37.3379	4.12422e-05	2.81611e-05	6.14531e-06	1.50914e-06	1.63243	1.80027	3.33	285.59	285.59	2.74011e-05	7.57289e-05	37.44
FALSE		High	Unambiguous	NNYATMRPDSTEIDQDTINR	[R].NNYATMRPDSTEIDQDTINR.[I]			3.02784	1	2	4	Q02788	Q02788 [229-248]			Collagen alpha-2(VI) chain OS=Mus musculus OX=10090 GN=Col6a2 PE=1 SV=3	Q02788; D3Z7D5	0	2354.07	20	100	80.75	3	140.2	152.8	7	2.10664e+06	2.71649e+06		2.49173e+06	2.71649e+06	125334	Det	Det	Imp	1	1			High	High	n/a	High	High	n/a	High	High	High	3	3	0.8427	0.7401	0	0	1	1	1	1	785.36	785.36	-1.3	-1.3	-0.00102	-0.00102	37.6165	37.6165	4.12422e-05	2.81611e-05	3.06276e-10	2.10323e-10	3.02784	3.00488	4.54	408.48	408.48	1.68469e-08	7.57289e-05	37.38
FALSE		High	Unambiguous	MLEENTNILK	[K].MLEENTNILK.[F]			1.46036	1	1	4	Q9JHJ0	Q9JHJ0 [308-317]			Tropomodulin-3 OS=Mus musculus OX=10090 GN=Tmod3 PE=1 SV=1	Q9JHJ0	0	1204.62	10	100	17.68	3	79.8	107.9	112.4	1.78372e+06	2.8531e+06	2.76279e+06	2.10978e+06	2.8531e+06	2.97334e+06	Det	Det	Det	1	1	1		High	Peak Found	High	High	Peak Found	High	High	High	High	2	2	0.5401	0.5099	0	0	1	1	1	1	602.816	602.816	1.14	1.14	0.00068	0.00068	37.0099	37.0099	4.12422e-05	2.81611e-05	3.03543e-05	1.84769e-05	1.40736	1.46036	3.02	236.11	236.11	0.000212238	7.57289e-05	37.53
FALSE		High	Unambiguous	HGVVPLATYMR	[K].HGVVPLATYMR.[I]			1.92522	1	1	5	O09167	O09167 [22-32]			Large ribosomal subunit protein eL21 OS=Mus musculus OX=10090 GN=Rpl21 PE=1 SV=4	O09167	0	1243.66	11	100	46.42	3	63.1	84.8	152.1	2.0608e+06	3278284	5.46294e+06	2.4375e+06	3278284	5.87926e+06	Det	Det	Det	1	2	2		High	High	Peak Found	High	High	Peak Found	High	High	High	2	2	0.5025	0.6376	0	0	1	1	1	1	622.334	622.334	-1.21	-1.21	-0.00075	-0.00075	36.1351	36.1351	4.12422e-05	2.81611e-05	3.09141e-06	6.00895e-07	1.72922	1.92522	2.98	264.66	264.66	1.29097e-05	7.57289e-05	36.18
FALSE		High	Unambiguous	ALASQLQDSLK	[R].ALASQLQDSLK.[D]			1.74525	1	1	6	Q64727	Q64727 [571-581]			Vinculin OS=Mus musculus OX=10090 GN=Vcl PE=1 SV=4	Q64727	0	1173.65	11	100	30.56	3	64.8	115.4	119.8	3.09032e+06	6.50656e+06	6281090	3.65522e+06	6.50656e+06	6.75976e+06	Det	Det	Det	1	1	1		High	High	High	High	High	High	High	High	High	2	2	0.5364	0.4633	0	0	1	1	1	1	587.328	587.327	1.43	0.24	0.00084	0.00014	36.7801	37.6107	4.12422e-05	2.81611e-05	8.83281e-06	2.26377e-06	1.58132	1.74525	3.13	272.57	272.57	3.81673e-05	7.57289e-05	37.47
FALSE		High	Selected	PLPVALQTR	[M].PLPVALQTR.[L]			1.03737	1	3	2	Q91VJ5	Q91VJ5 [2-10]			Polyglutamine-binding protein 1 OS=Mus musculus OX=10090 GN=Pqbp1 PE=1 SV=1	A2AER8; A2AER9; Q91VJ5	0	994.604	9	100	27.48	3	76	94.1	130	2976118	4.3574e+06	5.59524e+06	3.52014e+06	4.3574e+06	6.02164e+06	Det	Det	Det	1	1	1		High	Peak Found	High	High	Peak Found	High	High	High	n/a	2		0.5804		0		1		1		497.807		1.46		0.00073		36.9608		4.12422e-05		0.000414881		1.03737			215.47	215.47	0.00269985	7.57289e-05	37.48
FALSE		High	Unambiguous	ALETLQGQLEEK	[K].ALETLQGQLEEK.[A]			1.77144	1	1	6	E9Q7G0	E9Q7G0 [1159-1170]			Nuclear mitotic apparatus protein 1 OS=Mus musculus OX=10090 GN=Numa1 PE=1 SV=1	E9Q7G0	0	1358.72	12	100	38.68	3	56.1	114.6	129.3	2150438	5.19091e+06	5.44143e+06	2.54353e+06	5.19091e+06	5.85611e+06	Det	Det	Det	1	1	1		High	High	High	High	High	High	High	High	High	2	2	0.7143	0.68	0	0	1	1	1	1	679.861	679.861	-1.78	-1.64	-0.00121	-0.00111	37.2799	37.5521	4.12422e-05	2.81611e-05	3.2222e-06	1.86649e-06	1.72338	1.77144	3.5	298.07	298.07	3.25974e-05	7.57289e-05	37.48
FALSE		High	Unambiguous	SSILQHERPVSIYQSSIDR	[K].SSILQHERPVSIYQSSIDR.[S]			6.3115	2	6	12	A0A0R4J1W0; B7ZWM6	A0A0R4J1W0 [269-287]; B7ZWM6 [315-333]			Sorbin and SH3 domain containing 2 OS=Mus musculus OX=10090 GN=Sorbs2 PE=1 SV=1 Sorbin and SH3 domain containing 2 OS=Mus musculus OX=10090 GN=Sorbs2 PE=1 SV=1	A0A0R4J1X5; Q3UTJ2; A0A0R4J1W0; Q3UTJ2-4; B7ZWM6; Q3UTJ2-3	0	2215.15	19	100	28.43	3	92.2	131.5	76.3	9.46644e+06	1.59804e+07	8.6161e+06	1.11969e+07	1.59804e+07	9.27272e+06	Det	Det	Det	3	2	2	Shared	High	High	High	High	High	High	High	High	High	3	3	0.8537	0.7178	0	0	1	1	1	1	739.053	739.053	-0.5	-0.5	-0.00037	-0.00037	35.1293	35.1293	4.12422e-05	2.81611e-05	1.71696e-17	6.30512e-16	6.3115	6.21956	6.52	690.09	690.09	6.49132e-17	7.57289e-05	35.3
FALSE		High	Unambiguous	IGYPAPNFK	[K].IGYPAPNFK.[A]			1.17333	1	4	10	P35700	P35700 [8-16]			Peroxiredoxin-1 OS=Mus musculus OX=10090 GN=Prdx1 PE=1 SV=1	P35700; B1AXW4; B1AXW6; B1AXW5	0	1006.54	9	100	22.74	3	86.3	126.3	87.4	20977330	36288408	23349894	2.48119e+07	36288408	2.51293e+07	Det	Det	Det	1	1	1		High	High	High	High	High	High	High	High	High	2	2	0.4166	0.4439	0	0	1	1	1	1	503.772	503.772	0.3	0.3	0.00015	0.00015	36.6438	36.6438	4.12422e-05	2.81611e-05	0.000159283	0.000169284	1.17333	1.15943	1.87	211.72	211.72	0.00119373	7.57289e-05	36.95
FALSE		High	Unambiguous	LDFLEGDQKPVER	[K].LDFLEGDQKPVER.[S]			2.71299	1	2	8	Q9D903	Q9D903 [210-222]			Probable rRNA-processing protein EBP2 OS=Mus musculus OX=10090 GN=Ebna1bp2 PE=2 SV=1	A2ACZ1; Q9D903	0	1545.79	13	100	28.01	3	86.2	132.2	81.6	3.89801e+06	7.07514e+06	4.05667e+06	4.61055e+06	7.07514e+06	4.36582e+06	Det	Det	Det	2	2	2		High	High	High	High	High	High	High	High	High	3	3	0.6289	0.4662	0	0	1	1	1	1	515.936	515.936	1.17	1.17	0.00061	0.00061	37.1559	37.1559	4.12422e-05	2.81611e-05	4.11624e-09	1.80813e-09	2.66188	2.71299	3.99	323.36	323.36	1.12241e-07	7.57289e-05	37.36
FALSE		High	Unambiguous	SVGGSGGGSFGDNLVTR	[R].SVGGSGGGSFGDNLVTR.[S]			3.25398	1	1	5	P48678	P48678 [629-645]			Prelamin-A/C OS=Mus musculus OX=10090 GN=Lmna PE=1 SV=2	P48678	0	1566.75	17	100	35.52	3	69.1	138.8	92.1	1.65112e+06	3.92271e+06	2.41846e+06	1.95294e+06	3.92271e+06	2.60277e+06	Det	Det	Det	1	1	1		High	High	High	High	High	High	High	High	High	2	2	0.7433	0.687	0	0	1	1	1	1	783.878	783.878	-0.78	-0.78	-0.00061	-0.00061	37.5076	37.5076	4.12422e-05	2.81611e-05	2.06341e-10	3.35404e-11	3.08347	3.25398	3.77	368.64	368.64	4.31469e-09	7.57289e-05	37.39
FALSE		High	Unambiguous	LAILGIHNEVSK	[R].LAILGIHNEVSK.[I]			2.59504	1	2	12	Q7TPR4	Q7TPR4 [566-577]			Alpha-actinin-1 OS=Mus musculus OX=10090 GN=Actn1 PE=1 SV=1	A1BN54; Q7TPR4	0	1293.75	12	100	21.84	3	95.3	123.8	80.9	1.09904e+07	1.6882e+07	1.02473e+07	1.29994e+07	1.6882e+07	1.10282e+07	Det	Det	Det	2	2	2		High	High	High	High	High	High	High	High	High	2	2	0.5554	0.6495	0	0	1	1	1	1	647.38	647.38	0.69	0.69	0.00045	0.00045	35.9123	35.9123	4.12422e-05	2.81611e-05	6.61564e-09	8.41107e-09	2.59504	2.50441	3.11	389.18	389.18	2.28405e-07	7.57289e-05	36.98
FALSE		High	Unambiguous	VISLSGEHSIIGR	[R].VISLSGEHSIIGR.[T]			2.70545	1	1	14	P08228	P08228 [104-116]			Superoxide dismutase [Cu-Zn] OS=Mus musculus OX=10090 GN=Sod1 PE=1 SV=2	P08228	0	1367.76	13	100	163.05	3	6.1	5.7	288.3	5.52588e+06	6104894	288757812	6.53599e+06	6104894	3.10763e+08	Det	Det	Det	2	1	2		High	High	High	High	High	High	High	High	High	2	2	0.6972	0.6917	0	0	1	1	1	1	684.385	684.385	-0.78	-0.78	-0.00053	-0.00053	35.5562	35.5562	4.12422e-05	2.81611e-05	4.56374e-09	1.91139e-09	2.64734	2.70545	3.6	412.63	412.63	1.17457e-07	7.57289e-05	35.88
FALSE		High	Unambiguous	ISTYGLPAGGIQPHPQTK	[R].ISTYGLPAGGIQPHPQTK.[A]			2.77684	1	1	6	Q9JLQ0	Q9JLQ0 [85-102]			CD2-associated protein OS=Mus musculus OX=10090 GN=Cd2ap PE=1 SV=3	Q9JLQ0	0	1864.99	18	100	86.32	3	120.4	174.3	5.3	1.74569e+06	2987597		2.06479e+06	2987597	90829.4	Det	Det	Imp	1	1			High	High	High	High	High	High	High	High	High	3	3	0.6884	0.5392	0	0	1	1	1	1	622.337	622.337	2.29	2.29	0.00143	0.00143	36.9888	36.9888	4.12422e-05	2.81611e-05	2.86366e-09	1.12936e-09	2.71298	2.77684	3.19	331.17	331.17	7.64055e-08	7.57289e-05	37.33
FALSE		High	Unambiguous	VFASLPQVERGVSK	[K].VFASLPQVERGVSK.[I]			1.46484	1	1	4	O88342	O88342 [8-21]			WD repeat-containing protein 1 OS=Mus musculus OX=10090 GN=Wdr1 PE=1 SV=3	O88342	1	1516.85	14	100	90.47	3	198	19.6	82.4	1.56518e+06		716362	1.85128e+06	183233	770954	Det	Imp	Det	1		1		High	n/a	High	High	n/a	High	High	High	High	3	3	0.6277	0.4291	0	0	1	1	1	1	506.285	506.285	-4.42	-4.42	-0.00224	-0.00224	35.772	35.772	4.12422e-05	2.81611e-05	4.67874e-05	1.78763e-05	1.34635	1.46484	2.68	197.71	197.71	0.00020659	7.57289e-05	37.27
FALSE		High	Unambiguous	RFDVSGYPTLK	[K].RFDVSGYPTLK.[I]			2.5287	1	2	18	A0A0R4J0Z1	A0A0R4J0Z1 [242-252]			Protein disulfide-isomerase A4 OS=Mus musculus OX=10090 GN=Pdia4 PE=1 SV=1	A0A0R4J0Z1; P08003	1	1282.68	11	100	14.36	3	95	116.2	88.8	6.9456e+06	10045837	7.13418e+06	8.21522e+06	10045837	7.67786e+06	Det	Det	Det	2	2	2		High	High	High	High	High	High	High	High	High	2	2	1	0.5385	0	0	1	1	1	1	641.844	641.844	0.62	0.62	0.00039	0.00039	36.2517	36.2517	4.12422e-05	2.81611e-05	1.58666e-08	7.03249e-09	2.47183	2.5287	3.51	372.62	372.62	3.40602e-07	7.57289e-05	36.97
FALSE		High	Unambiguous	QTQAVLQAVADKVK	[R].QTQAVLQAVADKVK.[E]			1.94281	1	4	4	Q9WTQ5	Q9WTQ5 [1017-1030]			A-kinase anchor protein 12 OS=Mus musculus OX=10090 GN=Akap12 PE=1 SV=1	A0A668KLV9; Q9WTQ5; A0A668KLD3; Q9WTQ5-2	1	1498.86	14	100	17.83	3	83.9	97	119.1	2.66187e+06	3.6393e+06	4.15524e+06	3.14844e+06	3.6393e+06	4.4719e+06	Det	Det	Det	1	1	2		High	Peak Found	High	High	Peak Found	High	High	High	High	2	2	0.7821	0.6731	0	0	1	1	1	1	749.934	749.934	0.7	0.7	0.00052	0.00052	35.7807	35.7807	4.12422e-05	2.81611e-05	2.00686e-06	5.27804e-07	1.79008	1.94281	3.12	277.13	277.13	1.16118e-05	7.57289e-05	36.89
FALSE		High	Unambiguous	TEWLDGKHVVFGK	[K].TEWLDGKHVVFGK.[V]			1.8951	1	2	10	P17742	P17742 [119-131]			Peptidyl-prolyl cis-trans isomerase A OS=Mus musculus OX=10090 GN=Ppia PE=1 SV=2	P17742; A0A1L1SST0	1	1515.8	13	100	13.34	3	90	94.8	115.2	4.24617e+06	5.29182e+06	5.97024e+06	5.02235e+06	5.29182e+06	6.42522e+06	Det	Det	Det	2	2	2		High	High	High	High	High	High	High	High	High	3	3	0.6122	0.3408	0	0	1	1	1	1	505.936	505.936	-1.1	-1.1	-0.00056	-0.00056	35.5573	35.5573	4.12422e-05	2.81611e-05	9.52125e-07	8.96159e-07	1.8951	1.87099	3.11	273.59	273.59	1.54777e-05	7.57289e-05	36.67
FALSE		High	Unambiguous	THMVVSNTLEDFQK	[K].THMVVSNTLEDFQK.[V]			1.47154	1	1	4	Q8CGC7	Q8CGC7 [1422-1435]			Bifunctional glutamate/proline--tRNA ligase OS=Mus musculus OX=10090 GN=Eprs1 PE=1 SV=4	Q8CGC7	0	1648.8	14	100	40.96	3	91	144.7	64.3	1.0431e+06	1.96195e+06	809868	1.23377e+06	1.96195e+06	871586	Det	Det	Det	2	2	1		High	High	Peak Found	High	High	Peak Found	High	High	High	3	3	0.7635	0.7018	0	0	1	1	1	1	550.272	550.272	0.82	0.82	0.00045	0.00045	37.3384	37.3384	4.12422e-05	2.81611e-05	2.19964e-05	1.7016e-05	1.45276	1.47154	3.79	289.84	289.84	0.000198421	7.57289e-05	36.37
FALSE		High	Unambiguous	NLFGPVNHEELTR	[R].NLFGPVNHEELTR.[D]			2.74021	1	1	8	P46414	P46414 [31-43]			Cyclin-dependent kinase inhibitor 1B OS=Mus musculus OX=10090 GN=Cdkn1b PE=1 SV=2	P46414	0	1525.78	13	100	13.12	3	85	105.4	109.6	4.04543e+06	5.93033e+06	5.72814e+06	4.78491e+06	5.93033e+06	6.16466e+06	Det	Det	Det	2	1	2		High	High	High	High	High	High	High	High	High	3	3	0.7528	0.6204	0	0	1	1	1	1	509.264	509.264	0.32	0.32	0.00016	0.00016	37.3268	37.3268	4.12422e-05	2.81611e-05	4.54287e-09	1.47942e-09	2.64798	2.74021	4.32	358.14	358.14	9.5268e-08	7.57289e-05	36.72
FALSE		High	Unambiguous	VQQTVQDLFGRAPSK	[K].VQQTVQDLFGRAPSK.[A]			3.15654	1	1	6	P38647	P38647 [395-409]			Stress-70 protein, mitochondrial OS=Mus musculus OX=10090 GN=Hspa9 PE=1 SV=3	P38647	1	1673.9	15	100	15.05	3	88.4	117	94.6	3081788	4.82553e+06	3.62541e+06	3.64513e+06	4.82553e+06	3.9017e+06	Det	Det	Det	1	1	1		High	High	High	High	High	High	High	High	High	3	3	0.717	0.5662	0	0	1	1	1	1	558.639	558.639	2.97	2.97	0.00166	0.00166	35.6991	35.6991	4.12422e-05	2.81611e-05	1.22827e-10	1.08683e-10	3.15654	3.09446	3.85	386.8	386.8	7.75975e-09	7.57289e-05	36.86
FALSE		High	Unambiguous	LMESHGFEEYMK	[R].LMESHGFEEYMK.[E]			2.25529	1	1	4	Q05816	Q05816 [13-24]			Fatty acid-binding protein 5 OS=Mus musculus OX=10090 GN=Fabp5 PE=1 SV=3	Q05816	0	1500.65	12	100	15.61	3	89.1	117.9	93	1.77366e+06	2.7755e+06	2.03495e+06	2.09788e+06	2.7755e+06	2.19003e+06	Det	Det	Det	1	1	1		High	Peak Found	High	High	Peak Found	High	High	High	High	2	2	0.8851	0.735	0	0	1	1	1	1	750.827	750.827	-1.73	-1.73	-0.0013	-0.0013	35.6699	35.6699	4.12422e-05	2.81611e-05	7.3811e-08	1.26539e-07	2.25529	2.13659	3.17	378.36	378.36	1.76797e-06	7.57289e-05	36.72
FALSE		High	Unambiguous	RIGVPSATEIIK	[K].RIGVPSATEIIK.[A]			1.13418	1	1	6	Q9JIK5	Q9JIK5 [634-645]			Nucleolar RNA helicase 2 OS=Mus musculus OX=10090 GN=Ddx21 PE=1 SV=3	Q9JIK5	1	1283.77	12	100	22.67	3	75.3	104.8	119.9	678736	1.11746e+06	1.18744e+06	802805	1.11746e+06	1.27794e+06	Det	Det	Det	1	2	1		High	High	High	High	High	High	High	High	High	3	3	0.5004	0.5	0	0	1	1	1	1	428.595	428.596	2.02	3.13	0.00086	0.00134	36.561	37.2588	4.12422e-05	2.81611e-05	0.000558579	0.000203773	0.994838	1.13418	2.58	162.76	162.76	0.00151031	7.57289e-05	36.96
FALSE		High	Unambiguous	AQSLLSAGHPEGEQIIR	[R].AQSLLSAGHPEGEQIIR.[L]			3.69053	1	3	6	Q3UGX2	Q3UGX2 [1647-1663]			Spectrin beta chain OS=Mus musculus OX=10090 GN=Sptb PE=1 SV=1	P15508; E9Q397; Q3UGX2	0	1805.95	17	100	83.94	3	130.4	164.5	5.1	820852	1.22433e+06		970900	1.22433e+06	37918.4	Det	Det	Imp	1	1			High	High	High	High	High	High	High	High	High	3	3	0.7902	0.6526	0	0	1	1	1	1	602.657	602.654	2.58	-1.92	0.00155	-0.00116	36.6642	35.5293	4.12422e-05	2.81611e-05	2.07026e-11	1.34341e-12	3.40733	3.69053	4.75	369.32	369.32	3.11139e-10	7.57289e-05	36.94
FALSE		High	Unambiguous	VSDLTTNLAEEEEK	[R].VSDLTTNLAEEEEK.[A]			2.97082	1	5	12	E9QPE7	E9QPE7 [1008-1021]			Myosin, heavy polypeptide 11, smooth muscle OS=Mus musculus OX=10090 GN=Myh11 PE=1 SV=2	A0A2R8VHF9; A0A338P6K2; O08638-2; O08638; E9QPE7	0	1577.75	14	100	7.95	3	91	103	106	7.13551e+06	9550535	9139447	8.43984e+06	9550535	9.83594e+06	Det	Det	Det	1	1	1		High	High	High	High	High	High	High	High	High	2	2	0.7152	0.7078	0	0	1	1	1	1	789.381	789.382	0.78	1.32	0.00062	0.00104	36.3189	36.6917	4.12422e-05	2.81611e-05	4.59109e-10	4.73188e-10	2.97082	2.89487	3.97	414.61	414.61	2.3751e-08	7.57289e-05	36.71
FALSE		High	Unambiguous	MEIATKDPLNPIKQDVK	[K].MEIATKDPLNPIKQDVK.[K]			2.12203	1	1	4	Q9D819	Q9D819 [58-74]			Inorganic pyrophosphatase OS=Mus musculus OX=10090 GN=Ppa1 PE=1 SV=1	Q9D819	2	1940.05	17	100	17.81	3	80.4	104.3	115.3	1.43291e+06	2.19728e+06	2257040	1.69484e+06	2.19728e+06	2.42904e+06	Det	Det	Det	1	1	1		High	High	Peak Found	High	High	Peak Found	High	High	High	4	4	0.7263	0.6098	0	0	1	1	1	1	485.768	485.768	-0.98	-0.98	-0.00048	-0.00048	37.1939	37.1939	4.12422e-05	2.81611e-05	2.08951e-07	1.40871e-07	2.10872	2.12203	3.87	297.54	297.54	3.94525e-06	7.57289e-05	36.52
FALSE		High	Unambiguous	IADRLGLELGK	[K].IADRLGLELGK.[V]			1.77442	1	2	6	G3UXL2	G3UXL2 [19-29]			ribose-phosphate diphosphokinase OS=Mus musculus OX=10090 GN=Prps1l3 PE=3 SV=1	G3UXL2; Q9D7G0	1	1184.7	11	100	23.51	3	73	110.9	116.1	1.03114e+06	1.85148e+06	1.80186e+06	1.21963e+06	1.85148e+06	1.93918e+06	Det	Det	Det	1	1	1		High	High	High	High	High	High	High	High	High	3	3	0.5173	0.4792	0	0	1	1	1	1	395.571	395.571	-0.27	-0.27	-0.00011	-0.00011	35.697	35.697	4.12422e-05	2.81611e-05	2.24285e-06	4.85325e-06	1.77442	1.64178	3.13	282.8	282.8	3.20175e-05	7.57289e-05	36.7
FALSE		High	Unambiguous	NDEELNKLLGK	[R].NDEELNKLLGK.[V]			2.60493	1	2	30	Q6GSS7	Q6GSS7 [90-100]			Histone H2A type 2-A OS=Mus musculus OX=10090 GN=Hist2h2aa1 PE=1 SV=3	Q64523; Q6GSS7	1	1272.68	11	100	5.76	3	100.4	94.1	105.6	35550528	39403052	4.10889e+07	4.2049e+07	39403052	4.42201e+07	Det	Det	Det	2	2	3		High	High	High	High	High	High	High	High	High	2	2	0.7886	0.7388	0	0	1	1	1	1	636.844	636.844	0.9	1.69	0.00057	0.00108	36.2498	36.6735	4.12422e-05	2.81611e-05	1.49286e-08	4.00976e-09	2.48041	2.60493	5.13	410.79	410.79	2.15195e-07	7.57289e-05	36.45
FALSE		High	Unambiguous	LLGNTPLNLEQRR	[K].LLGNTPLNLEQRR.[A]			1.10232	1	7	2	E9QJS7	E9QJS7 [411-423]			Adhesion G protein-coupled receptor E5 OS=Mus musculus OX=10090 GN=Adgre5 PE=1 SV=1	E9QJS7; Q9Z0M6-2; Q9DC42; E9QMJ5; A0A0D9SEG8; Q9Z0M6-3; Q9Z0M6	1	1523.87	13	100	17.05	3	93.4	87.3	119.4	1.32014e+06	1459741	1.85516e+06	1.56146e+06	1459741	1.99654e+06	Det	Det	Det	1	1	1		High	Peak Found	Peak Found	High	Peak Found	Peak Found	High	High	High	3	3	0.4551	0.351	0	0	1	1	1	1	508.625	508.625	-3.05	-3.05	-0.00155	-0.00155	37.1861	37.1861	0.000120115	2.81611e-05	0.0012258	0.00025744	0.881098	1.10232	2.45	198.78	198.78	0.00182873	7.57289e-05	36.44
FALSE		High	Unambiguous	VEGFNYAGMGNSTNK	[R].VEGFNYAGMGNSTNK.[K]			2.72497	1	6	4	E9QNN1	E9QNN1 [40-54]			RNA helicase OS=Mus musculus OX=10090 GN=Dhx9 PE=1 SV=1	O70133-2; Q3UR42; E9QNN1; A0A0R4J2C3; A0A087WPL5; O70133	0	1588.71	15	100	5.43	3	105.4	100.1	94.5	637488	716590	628428	754018	716590	676319	Det	Det	Det	1	1	1		High	Peak Found	High	High	Peak Found	High	High	High	High	2	2	0.8315	0.7742	0	0	1	1	1	1	794.857	794.857	0.42	0.42	0.00033	0.00033	37.1703	37.1703	4.12422e-05	2.81611e-05	1.30616e-08	1.6553e-09	2.49923	2.72497	3.41	343.19	343.19	1.04427e-07	7.57289e-05	36.73
FALSE		High	Unambiguous	LIQDSGLLK	[K].LIQDSGLLK.[V]			1.03907	1	2	2	Q8R4U0	Q8R4U0 [1766-1774]			Stabilin-2 OS=Mus musculus OX=10090 GN=Stab2 PE=1 SV=1	A0A1W2P6Y4; Q8R4U0	0	986.588	9	100	12.29	3	93.3	114.2	92.5	1255164	1.81626e+06	1.36712e+06	1.4846e+06	1.81626e+06	1.47131e+06	Det	Det	Det	1	1	1		High	Peak Found	Peak Found	High	Peak Found	Peak Found	High	High	High	2	2	0.4658	0.4716	0	0	1	1	1	1	493.797	493.797	-0.71	-0.71	-0.00035	-0.00035	37.1599	37.1599	0.000120115	2.81611e-05	0.0010703	0.000409112	0.9009	1.03907	2.29	207.67	207.67	0.00267248	7.57289e-05	36.97
FALSE		High	Unambiguous	VIPPAGQTEEAKPILEPDK	[K].VIPPAGQTEEAKPILEPDK.[E]			1.95922	1	1	9	Q9JKR6	Q9JKR6 [941-959]			Hypoxia up-regulated protein 1 OS=Mus musculus OX=10090 GN=Hyou1 PE=1 SV=1	Q9JKR6	0	2032.1	19	100	59.72	3	108.6	155	36.5	1.74236e+06	2.94134e+06	643007	2.06086e+06	2.94134e+06	692009	Det	Det	Det	1	1	1		High	High	High	High	High	High	High	High	High	3	3	0.8137	0.5725	0	0	1	1	1	1	678.036	678.035	-1.22	-2.59	-0.00082	-0.00176	36.7841	37.1578	4.12422e-05	2.81611e-05	6.03975e-07	1.47982e-06	1.95922	1.80293	2.55	284.68	284.68	1.0519e-05	7.57289e-05	37.31
FALSE		High	Unambiguous	LLTTQSEDTQGPGLKMPSQR	[R].LLTTQSEDTQGPGLKMPSQR.[A]			4.65415	1	2	4	O54824	O54824 [937-956]			Pro-interleukin-16 OS=Mus musculus OX=10090 GN=Il16 PE=1 SV=3	O54824-2; O54824	1	2187.11	20	100	89.96	3	105.7	187	7.3	2387073	4.9957e+06		2.82342e+06	4.9957e+06	195940	Det	Det	Imp	1	1			High	High	n/a	High	High	n/a	High	High	High	3	3	0.7966	0.4896	0	0	1	1	1	1	729.706	729.706	-2.18	-2.18	-0.00159	-0.00159	36.7144	36.7144	4.12422e-05	2.81611e-05	4.45802e-15	1.51218e-15	4.65415	4.62109	5.76	494.68	494.68	9.37931e-13	7.57289e-05	37.04
FALSE		High	Unambiguous	IEGEMKVPDVDIKGPK	[K].IEGEMKVPDVDIKGPK.[V]			2.08466	1	1	8	E9Q616	E9Q616 [1219-1234]; [1790-1805]; [2193-2208]			AHNAK nucleoprotein (desmoyokin) OS=Mus musculus OX=10090 GN=Ahnak PE=1 SV=1	E9Q616	2	1754.94	16	100	34.75	3	83.9	76.2	139.9	5.65262e+06	6.06667e+06	10351114	6.68589e+06	6.06667e+06	1.11399e+07	Det	Det	Det	2	2	2		High	High	High	High	High	High	High	High	High	4	3	0.8178	0.5576	0	0	1	1	1	1	439.488	585.651	-2.41	1.1	-0.00106	0.00064	35.4421	37.1322	4.12422e-05	2.81611e-05	1.38024e-06	1.85535e-07	1.8428	2.08466	3.3	310.09	310.09	4.9412e-06	7.57289e-05	36.58
FALSE		High	Unambiguous	NSGIENGAFQGLK	[K].NSGIENGAFQGLK.[S]			2.45954	1	1	6	P28654	P28654 [183-195]			Decorin OS=Mus musculus OX=10090 GN=Dcn PE=1 SV=1	P28654	0	1334.67	13	100	5.16	3	98	105.9	96.1	2.03342e+06	2.59668e+06	2190386	2.40512e+06	2.59668e+06	2.35731e+06	Det	Det	Det	1	1	1		High	High	High	High	High	High	High	High	High	2	2	0.6913	0.6076	0	0	1	1	1	1	667.839	667.839	0.51	0.51	0.00034	0.00034	35.9554	35.9554	4.12422e-05	2.81611e-05	7.28647e-08	1.17076e-08	2.25711	2.45954	3.44	320.56	320.56	5.16614e-07	7.57289e-05	36.77
FALSE		High	Unambiguous	IGGIGTVPVGR	[K].IGGIGTVPVGR.[V]			1.75663	1	2	12	P10126	P10126 [256-266]			Elongation factor 1-alpha 1 OS=Mus musculus OX=10090 GN=Eef1a1 PE=1 SV=3	P10126; P62631	0	1025.61	11	100	15.28	3	110.2	107.3	82.4	85102896	97983536	69932760	1.00659e+08	97983536	7.52622e+07	Det	Det	Det	1	1	1		High	High	High	High	High	High	High	High	High	2	2	0.5001	0.4158	0	0	1	1	1	1	513.309	513.308	1.08	-0.79	0.00055	-0.00041	36.1619	37.1127	4.12422e-05	2.81611e-05	2.54474e-06	2.27353e-06	1.75663	1.74467	2.91	270.87	270.87	3.56388e-05	7.57289e-05	36.61
FALSE		High	Unambiguous	AAAFEDQENETVVVK	[K].AAAFEDQENETVVVK.[E]			2.96236	1	1	18	P26039	P26039 [2477-2491]			Talin-1 OS=Mus musculus OX=10090 GN=Tln1 PE=1 SV=2	P26039	0	1649.8	15	100	7.2	3	108.3	95.9	95.8	4.1753e+06	4.37091e+06	4.05995e+06	4.93853e+06	4.37091e+06	4.36935e+06	Det	Det	Det	3	2	2		High	High	High	High	High	High	High	High	High	2	2	0.8228	0.801	0	0	1	1	1	1	825.404	825.402	-0.13	-2.56	-0.00011	-0.00212	36.0999	36.1898	4.12422e-05	2.81611e-05	4.87544e-10	3.28082e-10	2.96236	2.94456	3.92	389.5	389.5	2.49927e-08	7.57289e-05	36.44
FALSE		High	Unambiguous	ALEVIRPAHILQEK	[K].ALEVIRPAHILQEK.[E]			2.22719	1	1	11	P23116	P23116 [533-546]			Eukaryotic translation initiation factor 3 subunit A OS=Mus musculus OX=10090 GN=Eif3a PE=1 SV=5	P23116	0	1616.95	14	100	42.33	3	63.1	146.2	90.7	2.20055e+06	6032084	3.47784e+06	2.6028e+06	6032084	3.74288e+06	Det	Det	Det	2	1	2		High	High	High	High	High	High	High	High	High	3	3	0.666	0.5241	0	0	1	1	1	1	539.654	539.654	-0.48	-0.48	-0.00026	-0.00026	35.2349	35.2349	4.12422e-05	2.81611e-05	9.01102e-08	2.48827e-07	2.22719	2.04484	3.74	333.03	333.03	2.09403e-06	7.57289e-05	35.61
FALSE		High	Unambiguous	AEIVPVTTTVLDDKGDKK	[R].AEIVPVTTTVLDDKGDKK.[T]			2.14056	1	3	4	Q921H8	Q921H8 [221-238]			3-ketoacyl-CoA thiolase A, peroxisomal OS=Mus musculus OX=10090 GN=Acaa1a PE=1 SV=1	H3BJZ9; H3BKL5; Q921H8	2	1929.05	18	100	74.81	3	118	164.2	17.8	1.26451e+06	2.08064e+06		1.49566e+06	2.08064e+06	225943	Det	Det	Imp	1	1			High	High	n/a	High	High	n/a	High	High	High	4	4	0.8217	0.6519	0	0	1	1	1	1	483.017	483.018	-3.6	-2.95	-0.00174	-0.00142	36.9844	36.4407	4.12422e-05	2.81611e-05	7.42755e-07	1.22886e-07	1.93008	2.14056	4.97	353.43	353.43	3.52859e-06	7.57289e-05	36.79
FALSE		High	Unambiguous	SHLELPLEENLNRR	[K].SHLELPLEENLNRR.[L]			1.17362	1	1	4	Q9D8X2	Q9D8X2 [117-130]			Coiled-coil domain-containing protein 124 OS=Mus musculus OX=10090 GN=Ccdc124 PE=1 SV=1	Q9D8X2	1	1719.91	14	100	53.83	3	78.5	60.2	161.3	692186	627951	1.56232e+06	818715	627951	1.68138e+06	Det	Det	Det	1	1	1		High	High	Peak Found	High	High	Peak Found	High	High	High	3	3	0.6387	0.4776	0	0	1	1	1	1	573.976	573.976	-0.11	-0.11	-6e-05	-6e-05	35.5824	35.5824	4.12422e-05	2.81611e-05	0.000158962	0.000318894	1.17362	1.07311	2.45	208.69	208.69	0.00119165	7.57289e-05	36.15
FALSE		High	Unambiguous	QFVTATDVVR	[R].QFVTATDVVR.[G]			1.56183	1	1	6	Q61233	Q61233 [348-357]			Plastin-2 OS=Mus musculus OX=10090 GN=Lcp1 PE=1 SV=4	Q61233	0	1135.61	10	100	20.12	3	103.5	118.1	78.3	3107471	4.1922e+06	2.58396e+06	3.6755e+06	4.1922e+06	2.78088e+06	Det	Det	Det	1	1	1		High	High	High	High	High	High	High	High	High	2	2	1	0.619	0	0	1	1	1	1	568.309	568.309	0.51	0.51	0.00029	0.00029	36.6207	36.6207	4.12422e-05	2.81611e-05	3.82835e-05	8.74822e-06	1.37464	1.56183	3.15	215.53	215.53	0.000115201	7.57289e-05	36.78
FALSE		High	Unambiguous	LEKTIDDLEDKLK	[K].LEKTIDDLEDKLK.[C]			1.33997	2	3	6	P21107-2; E9Q5J9	P21107-2 [213-225]; E9Q5J9 [250-262]			Isoform 2 of Tropomyosin alpha-3 chain OS=Mus musculus OX=10090 GN=Tpm3 Tropomyosin 3, gamma OS=Mus musculus OX=10090 GN=Tpm3 PE=1 SV=1	P21107-2; D3Z2H9; E9Q5J9	2	1559.85	13	100	74.16	3	107	170.4	22.6	1.32427e+06	2.4954e+06	307440	1.56634e+06	2.4954e+06	330869	Det	Det	Det	2	2	1	Shared	High	High	Peak Found	High	High	Peak Found	High	High	High	4	4	0.5937	0.6022	0	0	1	1	1	1	390.718	390.718	-1.93	-1.14	-0.00075	-0.00044	36.9192	36.4832	4.12422e-05	2.81611e-05	0.00040568	4.48492e-05	1.04057	1.33997	3.67	181.94	181.94	0.000438113	7.57289e-05	37
FALSE		High	Unambiguous	RLIDLHSPSEIVK	[K].RLIDLHSPSEIVK.[Q]			1.94929	1	1	12	P60867	P60867 [87-99]			Small ribosomal subunit protein uS10 OS=Mus musculus OX=10090 GN=Rps20 PE=1 SV=1	P60867	1	1506.86	13	100	79.82	3	62.3	191.7	46	7778511	28299664	6308971	9.20039e+06	28299664	6.78976e+06	Det	Det	Det	2	2	1		High	High	Peak Found	High	High	Peak Found	High	High	High	4	4	0.8432	0.6536	0	0	1	1	1	1	377.472	377.472	1.76	1.76	0.00066	0.00066	36.6852	36.6852	4.12422e-05	2.81611e-05	6.48046e-07	1.07014e-06	1.94929	1.84691	3.58	314.01	314.01	1.11673e-05	7.57289e-05	35.98
FALSE		High	Unambiguous	VEMSDMSFSK	[K].VEMSDMSFSK.[D]			1.19767	1	1	4	P01887	P01887 [69-78]			Beta-2-microglobulin OS=Mus musculus OX=10090 GN=B2m PE=1 SV=2	P01887	0	1160.5	10	100	8.45	3	90.7	107.1	102.2	4957801	6928370	6143888	5.86407e+06	6928370	6.6121e+06	Det	Det	Det	1	1	1		High	High	Peak Found	High	High	Peak Found	High	High	High	2	2	0.7548	0.6749	0	0	1	1	1	1	580.751	580.752	-1.58	0.44	-0.00092	0.00025	36.9117	36.5868	4.12422e-05	2.81611e-05	0.000145448	0.000127813	1.18619	1.19767	2.43	259.81	259.81	0.00103126	7.57289e-05	36.93
FALSE		High	Unambiguous	NDLAVVDVR	[K].NDLAVVDVR.[T]			1.40434	1	1	4	P09405	P09405 [336-344]			Nucleolin OS=Mus musculus OX=10090 GN=Ncl PE=1 SV=2	P09405	0	1000.54	9	100	8.92	3	94.6	110.3	95.1	7.19552e+06	9920406	7.94516e+06	8.51082e+06	9920406	8.55064e+06	Det	Det	Det	1	1	1		High	High	Peak Found	High	High	Peak Found	High	High	High	2	2	0.4855	0.4601	0	0	1	1	1	1	500.773	500.773	-2.74	-2.74	-0.00137	-0.00137	36.9097	36.9097	4.12422e-05	2.81611e-05	4.24881e-05	2.79159e-05	1.35995	1.40434	3.26	289.54	289.54	0.000297376	7.57289e-05	36.89
FALSE		High	Unambiguous	LAEQAERYDDMAAAMK	[KR].LAEQAERYDDMAAAMK.[AN]			3.84234	2	4	8	P61982; Q9CQV8	P61982 [13-28]; Q9CQV8 [14-29]			14-3-3 protein gamma OS=Mus musculus OX=10090 GN=Ywhag PE=1 SV=2 14-3-3 protein beta/alpha OS=Mus musculus OX=10090 GN=Ywhab PE=1 SV=3	Q9CQV8-2; P61982; Q9CQV8; A2A5N1	1	1812.83	16	100	46.95	3	62.1	152.5	85.4	3136505	9117165	4746060	3.70984e+06	9117165	5.10775e+06	Det	Det	Det	1	1	1	Shared	High	High	Peak Found	High	High	Peak Found	High	High	High	2	2	0.8271	0.7098	0	0	1	1	1	1	906.915	906.915	-1.15	-1.15	-0.00105	-0.00105	35.4143	35.4143	4.12422e-05	2.81611e-05	9.83219e-13	4.38786e-13	3.83654	3.84234	4.17	559.76	559.76	1.24689e-10	7.57289e-05	35.84
FALSE		High	Unambiguous	AAWGKIGGHGAEYGAEALER	[K].AAWGKIGGHGAEYGAEALER.[M]			3.74072	1	2	8	Q91VB8	Q91VB8 [13-32]			Alpha globin 1 OS=Mus musculus OX=10090 GN=Hba-a1 PE=1 SV=1	Q91VB8; P01942	1	2043	20	100	92.09	3	206.3	47.5	46.2	5.52181e+06	1.50242e+06	1.35898e+06	6.53117e+06	1.50242e+06	1.46254e+06	Det	Det	Det	2	1	1		High	High	Peak Found	High	High	Peak Found	High	High	High	3	3	0.7608	0.7297	0	0	1	1	1	1	681.671	681.671	-2.32	-2.32	-0.00158	-0.00158	36.8128	36.8128	4.12422e-05	2.81611e-05	1.94121e-12	1.10183e-12	3.74072	3.71742	4.07	418.48	418.48	2.29964e-10	7.57289e-05	36.58
FALSE		High	Unambiguous	KIFVGGLSPDTPEEK	[K].KIFVGGLSPDTPEEK.[I]			1.89389	1	9	6	Q60668	Q60668 [183-197]			Heterogeneous nuclear ribonucleoprotein D0 OS=Mus musculus OX=10090 GN=Hnrnpd PE=1 SV=2	Q60668; F6ZV59; G5E8G0; Q60668-4; G3X9W0; Q60668-2; Q60668-3; F6SHF3; E9Q5B6	1	1616.85	15	100	26.69	3	108.2	121.6	70.2	2.96207e+06	3.93832e+06	2.11105e+06	3.50352e+06	3.93832e+06	2.27193e+06	Det	Det	Det	1	1	1		High	High	High	High	High	High	High	High	High	3	3	0.6197	0.6218	0	0	1	1	1	1	539.621	539.621	-2.54	-2.54	-0.00137	-0.00137	36.8653	36.8653	4.12422e-05	2.81611e-05	1.77505e-05	7.56937e-07	1.48298	1.89389	3.86	200.46	200.46	1.55909e-05	7.57289e-05	36.06
FALSE		High	Unambiguous	SGKLKVPEWVDTVK	[K].SGKLKVPEWVDTVK.[L]			3.30097	1	6	9	Q9CZX8	Q9CZX8 [25-38]			Small ribosomal subunit protein eS19 OS=Mus musculus OX=10090 GN=Rps19 PE=1 SV=3	D3YUT3; D3Z722; S4R223; D3Z5R8; Q9CZX8; D3YUG3	2	1585.89	14	100	38.75	3	59.5	136.8	103.7	1.46858e+07	3.99066e+07	2.81044e+07	1.73703e+07	3.99066e+07	3.02461e+07	Det	Det	Det	4	4	4		High	High	High	High	High	High	High	High	High	3	3	0.7348	0.69	0	0	1	1	1	1	529.303	529.303	-0.82	-0.82	-0.00043	-0.00043	36.8632	36.8632	4.12422e-05	2.81611e-05	2.27236e-10	2.37224e-11	3.06988	3.30097	5	461.99	461.99	3.25106e-09	7.57289e-05	35.82
FALSE		High	Unambiguous	RIALTDNSLIAR	[K].RIALTDNSLIAR.[S]			2.61003	1	2	10	P14148	P14148 [188-199]			Large ribosomal subunit protein uL30 OS=Mus musculus OX=10090 GN=Rpl7 PE=1 SV=2	P14148; F6XI62	1	1342.78	12	100	14.15	3	113	102.1	84.9	2.04999e+06	2.19274e+06	1.6936e+06	2.42472e+06	2.19274e+06	1.82267e+06	Det	Det	Det	1	1	1		High	High	High	High	High	High	High	High	High	2	2	0.7563	0.6064	0	0	1	1	1	1	671.892	671.892	-2.13	-2.13	-0.00143	-0.00143	35.5467	35.5467	4.12422e-05	2.81611e-05	5.9478e-09	5.6911e-09	2.61003	2.55741	4.09	368.35	368.35	2.08685e-07	7.57289e-05	36.3
FALSE		High	Unambiguous	YSSNLSNFNYER	[K].YSSNLSNFNYER.[S]			2.16954	1	1	6	O35841	O35841 [488-499]			Apoptosis inhibitor 5 OS=Mus musculus OX=10090 GN=Api5 PE=1 SV=2	O35841	0	1493.67	12	100	110.38	3	4	75.4	220.6		1.15743e+06	3.14619e+06	61238.2	1.15743e+06	3.38596e+06	Imp	Det	Det		1	1		High	High	High	High	High	High	High	High	High	2	2	0.8119	0.7284	0	0	1	1	1	1	747.335	747.336	-1.72	-0.94	-0.00128	-0.0007	35.8887	35.5623	4.12422e-05	2.81611e-05	2.4756e-07	9.92538e-08	2.08484	2.16954	3.94	304.23	304.23	2.96341e-06	7.57289e-05	36.27
FALSE		High	Unambiguous	EIITEEPSEEEADMPKPK	[K].EIITEEPSEEEADMPKPK.[K]			3.286	1	1	12	Q9JIK5	Q9JIK5 [111-128]			Nucleolar RNA helicase 2 OS=Mus musculus OX=10090 GN=Ddx21 PE=1 SV=3	Q9JIK5	0	2071.97	18	100	41.72	3	52.5	116.5	130.9	1.62719e+06	4.26905e+06	4455852	1.92463e+06	4.26905e+06	4.79542e+06	Det	Det	Det	1	2	1		High	High	High	High	High	High	High	High	High	3	3	1	0.7169	0	0	1	1	1	1	691.328	691.331	-1.52	1.54	-0.00105	0.00106	35.3265	36.7726	4.12422e-05	2.81611e-05	1.12593e-09	2.64884e-11	2.84447	3.286	4.38	306.64	306.64	3.55784e-09	7.57289e-05	35.94
FALSE		High	Unambiguous	NGSEADIDESLYSR	[K].NGSEADIDESLYSR.[Q]			2.19205	1	1	4	Q02053	Q02053 [44-57]			Ubiquitin-like modifier-activating enzyme 1 OS=Mus musculus OX=10090 GN=Uba1 PE=1 SV=1	Q02053	0	1555.69	14	100	4.78	3	97.6	96.9	105.5	272886	320463	324232	322768	320463	348941	Det	Det	Det	1	1	1		High	Peak Found	High	High	Peak Found	High	High	High	High	2	2	0.7519	0.6095	0	0	1	1	1	1	778.349	778.349	2.31	2.31	0.00179	0.00179	36.7491	36.7491	4.12422e-05	2.81611e-05	2.26333e-07	8.40784e-08	2.09747	2.19205	2.74	283.22	283.22	2.58766e-06	7.57289e-05	36.59
FALSE		High	Unambiguous	QYTSPEEIDAQLQAEKQK	[R].QYTSPEEIDAQLQAEKQK.[A]			3.84428	1	1	6	Q3UHX2	Q3UHX2 [16-33]			28 kDa heat- and acid-stable phosphoprotein OS=Mus musculus OX=10090 GN=Pdap1 PE=1 SV=1	Q3UHX2	1	2106.03	18	100	149.18	3	15.6	272.2	12.1		2.66506e+06		152842	2.66506e+06	118892	Imp	Det	Imp		1			High	High	High	High	High	High	High	High	High	3	3	0.8049	0.6637	0	0	1	1	1	1	702.683	702.683	0.11	0.11	8e-05	8e-05	35.332	35.332	4.12422e-05	2.81611e-05	9.67472e-11	4.32571e-13	3.19016	3.84428	5.62	322.92	322.92	1.2324e-10	7.57289e-05	35.69
FALSE		High	Unambiguous	RQIIDAINKVVYK	[K].RQIIDAINKVVYK.[G]			1.70925	1	3	6	E9PWQ3	E9PWQ3 [1697-1709]			Collagen, type VI, alpha 3 OS=Mus musculus OX=10090 GN=Col6a3 PE=1 SV=2	A0A087WS16; J3QQ16; E9PWQ3	2	1559.93	13	100	90.31	3	99.9	190.3	9.7	1795497	4.0459e+06		2.12371e+06	4.0459e+06	206916	Det	Det	Imp	2	2			High	High	n/a	High	High	n/a	High	High	High	4	4	1	0.659	0	0	1	1	1	1	390.738	390.738	1.2	1.2	0.00047	0.00047	36.683	36.683	4.12422e-05	2.81611e-05	3.56214e-06	3.44492e-06	1.70925	1.68828	3.46	329.63	329.63	4.74088e-05	7.57289e-05	36.07
FALSE		High	Unambiguous	SQFSLTNGMYPHK	[R].SQFSLTNGMYPHK.[L]			1.43888	1	1	4	P47911	P47911 [281-293]			Large ribosomal subunit protein eL6 OS=Mus musculus OX=10090 GN=Rpl6 PE=1 SV=3	P47911	0	1509.72	13	100	88.32	3	108.6	183.7	7.7	1.66404e+06	3.32991e+06		1.96822e+06	3.32991e+06	139501	Det	Det	Imp	1	1			High	High	n/a	High	High	n/a	High	High	High	3	3	0.7146	0.5801	0	0	1	1	1	1	503.91	503.91	-0.94	-0.94	-0.00047	-0.00047	35.4888	35.4888	4.12422e-05	2.81611e-05	6.47914e-05	2.16454e-05	1.30042	1.43888	3.31	246.53	246.53	0.000241542	7.57289e-05	36.07
FALSE		High	Unambiguous	ALLATETPEASAPGTSGK	[K].ALLATETPEASAPGTSGK.[K]			3.48672	1	1	4	Q8BVY0	Q8BVY0 [393-410]			Ribosomal L1 domain-containing protein 1 OS=Mus musculus OX=10090 GN=Rsl1d1 PE=1 SV=1	Q8BVY0	0	1700.87	18	100	30.08	3	66.7	108.2	125.1	2.0925e+06	4.01819e+06	4315699	2.475e+06	4.01819e+06	4.64459e+06	Det	Det	Det	1	1	1		High	Peak Found	High	High	Peak Found	High	High	High	High	2	2	0.8379	0.6196	0	0	1	1	1	1	850.94	850.94	1.33	1.33	0.00113	0.00113	36.7216	36.7216	4.12422e-05	2.81611e-05	1.28235e-11	6.03375e-12	3.4748	3.48672	3.68	388.41	388.41	1.06197e-09	7.57289e-05	36.55
FALSE		High	Unambiguous	LESEMEDAYHEHQANLLR	[K].LESEMEDAYHEHQANLLR.[Q]			3.41065	1	2	14	A0A991ENV6	A0A991ENV6 [532-549]			Splicing factor proline/glutamine rich (polypyrimidine tract binding protein associated) OS=Mus musculus OX=10090 GN=Sfpq PE=1 SV=1	Q8VIJ6; A0A991ENV6	0	2185	18	100	59.01	3	59.9	167.8	72.3	5.27058e+06	17461668	6997050	6.23401e+06	17461668	7.53028e+06	Det	Det	Det	2	1	1		High	High	High	High	High	High	High	High	High	3	3	0.8267	0.6676	0	0	1	1	1	1	729.003	729.003	-1.62	-1.62	-0.00118	-0.00118	35.308	35.308	4.12422e-05	2.81611e-05	3.34147e-11	1.05699e-11	3.3399	3.41065	3.46	414.19	414.19	1.67922e-09	7.57289e-05	35.72
FALSE		High	Unambiguous	IGITNHDEYSLVR	[R].IGITNHDEYSLVR.[E]			2.22235	1	2	3	P26039	P26039 [119-131]			Talin-1 OS=Mus musculus OX=10090 GN=Tln1 PE=1 SV=2	A2AIM2; P26039	0	1516.78	13	100	78.23	3	115.8	169.1	15.1	1.29442e+06	2235291		1.53103e+06	2235291	199139	Det	Det	Imp	1	2			High	High	n/a	High	High	n/a	High	High	High	3	3	1	0.5562	0	0	1	1	1	1	506.265	506.265	3.4	3.4	0.00172	0.00172	36.6938	36.6938	4.12422e-05	2.81611e-05	3.69615e-07	6.72512e-08	2.02838	2.22235	3.65	246.37	246.37	2.15597e-06	7.57289e-05	35.76
FALSE		High	Unambiguous	DLELQADSAIKGR	[K].DLELQADSAIKGR.[E]			2.38694	1	5	8	E9QPE7	E9QPE7 [1628-1640]			Myosin, heavy polypeptide 11, smooth muscle OS=Mus musculus OX=10090 GN=Myh11 PE=1 SV=2	A0A2R8VHF9; A0A338P6K2; O08638-2; O08638; E9QPE7	1	1415.75	13	100	31.1	3	91.7	134.4	73.9	6.41553e+06	1.11188e+07	5.67945e+06	7.58826e+06	1.11188e+07	6.11227e+06	Det	Det	Det	2	2	2		High	High	High	High	High	High	High	High	High	3	3	0.6888	0.6544	0	0	1	1	1	1	472.587	472.587	-1.04	-1.04	-0.00049	-0.00049	35.2614	35.2614	4.12422e-05	2.81611e-05	2.8987e-08	3.10333e-08	2.38694	2.32728	3.53	323.65	323.65	7.9999e-07	7.57289e-05	35.59
FALSE		High	Unambiguous	QAVPLIGSQANSEDR	[R].QAVPLIGSQANSEDR.[H]			2.39297	1	1	8	P46414	P46414 [114-128]			Cyclin-dependent kinase inhibitor 1B OS=Mus musculus OX=10090 GN=Cdkn1b PE=1 SV=2	P46414	0	1584.8	15	100	22.9	3	74.9	105.5	119.7	820259	1366815	1.44095e+06	970199	1366815	1.55076e+06	Det	Det	Det	1	1	1		High	High	High	High	High	High	High	High	High	2	2	0.8062	0.6923	0	0	1	1	1	1	792.901	792.901	-2.27	-2.27	-0.0018	-0.0018	35.7533	35.7533	4.12422e-05	2.81611e-05	4.99711e-08	1.91239e-08	2.31023	2.39297	3.25	311	311	7.71454e-07	7.57289e-05	36.52
FALSE		High	Unambiguous	LSISGNYNLK	[R].LSISGNYNLK.[T]			1.3818	1	1	6	Q00897	Q00897 [309-318]			Alpha-1-antitrypsin 1-4 OS=Mus musculus OX=10090 GN=Serpina1d PE=1 SV=1	Q00897	0	1108.6	10	100	17.49	3	116	81.3	102.7	4.92011e+06	4.07987e+06	4786955	5.81948e+06	4.07987e+06	5.15176e+06	Det	Det	Det	1	1	1		High	High	High	High	High	High	High	High	High	2	2	0.4072	0.3601	0	0	1	1	1	1	554.805	554.805	3.21	3.21	0.00178	0.00178	36.6751	36.6751	4.12422e-05	2.81611e-05	0.000108163	3.29592e-05	1.22806	1.3818	2.86	242	242	0.000340593	7.57289e-05	36.5
FALSE		High	Unambiguous	DNGNGTYSCSYVPR	[K].DNGNGTYSCSYVPR.[K]			2.3163	1	3	4	Q8BTM8	Q8BTM8 [725-738]			Filamin-A OS=Mus musculus OX=10090 GN=Flna PE=1 SV=5	B7FAV1; Q8BTM8; B7FAU9	0	1532.64	14	100	67.84	3	93.3	170.9	35.8	386645	838015	162931	457322	838015	175348	Det	Det	Det	1	1	1		High	High	Peak Found	High	High	Peak Found	High	High	High	2	2	1	0.7764	0	0	1	1	1	1	766.828	766.826	2.97	1.07	0.00227	0.00082	36.6615	36.491	4.12422e-05	2.81611e-05	1.56342e-07	3.36497e-08	2.14958	2.3163	3.31	324.94	324.94	1.22426e-06	7.57289e-05	36.6
FALSE		High	Unambiguous	KILDSVGIEADDDR	[K].KILDSVGIEADDDR.[L]			3.67553	1	1	12	P99027	P99027 [25-38]			Large ribosomal subunit protein P2 OS=Mus musculus OX=10090 GN=Rplp2 PE=1 SV=3	P99027	1	1545.78	14	100	32.99	3	65.2	103.9	130.9	1.57733e+06	2.97209e+06	3.4775e+06	1.86566e+06	2.97209e+06	3.74251e+06	Det	Det	Det	1	1	1		High	High	High	High	High	High	High	High	High	2	2	0.8521	0.6674	0	0	1	1	1	1	773.391	773.391	-0.61	-0.61	-0.00047	-0.00047	35.5445	35.5445	4.12422e-05	2.81611e-05	6.38962e-12	1.50043e-12	3.57292	3.67553	4.48	457.7	457.7	3.40561e-10	7.57289e-05	36.03
FALSE		High	Unambiguous	DFASCHLAQAPNHVVVSR	[K].DFASCHLAQAPNHVVVSR.[K]			2.87904	1	3	4	Q921I1	Q921I1 [593-610]			Serotransferrin OS=Mus musculus OX=10090 GN=Tf PE=1 SV=1	F7CJN9; F7BAE9; Q921I1	0	1950.96	18	100	102.53	3	91.4	206.5	2	1.38927e+06	3712926		1.64322e+06	3712926	36640.1	Det	Det	Imp	1	1			High	High	n/a	High	High	n/a	High	High	High	4	4	0.8212	0.6961	0	0	1	1	1	1	488.495	488.495	-0.16	-0.16	-8e-05	-8e-05	35.3361	35.3361	4.12422e-05	2.81611e-05	8.80846e-10	9.59783e-10	2.87904	2.79892	4.64	333.47	333.47	4.12833e-08	7.57289e-05	36.06
FALSE		High	Unambiguous	EQISDIDDAVR	[K].EQISDIDDAVR.[K]			1.46429	1	1	8	P11031	P11031 [115-125]			Activated RNA polymerase II transcriptional coactivator p15 OS=Mus musculus OX=10090 GN=Sub1 PE=1 SV=3	P11031	0	1260.61	11	100	27.26	3	90.9	78.4	130.6	4881236	4979953	7.70763e+06	5.7735e+06	4979953	8.295e+06	Det	Det	Det	1	1	1		High	High	High	High	High	High	High	High	High	2	2	0.6449	0.5951	0	0	1	1	1	1	630.806	630.806	-1.84	-1.84	-0.00116	-0.00116	36.0518	36.0518	4.12422e-05	2.81611e-05	5.53853e-05	1.79496e-05	1.32255	1.46429	2.84	228.19	228.19	0.000207275	7.57289e-05	36.06
FALSE		High	Unambiguous	MAPVPLDDSNRPASLTK	[K].MAPVPLDDSNRPASLTK.[D]			3.20688	1	6	6	Q8K019	Q8K019 [549-565]			Bcl-2-associated transcription factor 1 OS=Mus musculus OX=10090 GN=Bclaf1 PE=1 SV=2	Q8K019; A0A087WRN1; F8WI22; Q8K019-3; Q8K019-2; A0A087WQA0	0	1811.93	17	100	36.96	3	93.1	67	139.9	1.28752e+06	1.09551e+06	2126633	1.52287e+06	1.09551e+06	2.2887e+06	Det	Det	Det	1	1	1		High	High	High	High	High	High	High	High	High	3	3	0.7511	0.6471	0	0	1	1	1	1	604.65	604.65	2.34	1.89	0.00141	0.00114	36.6036	35.4409	4.12422e-05	2.81611e-05	8.59192e-11	2.06167e-10	3.20688	3.00759	3.4	375.87	375.87	5.73008e-09	7.57289e-05	36.19
FALSE		High	Unambiguous	TGLVEFAR	[K].TGLVEFAR.[S]			0.974808	1	1	6	Q9CWJ9	Q9CWJ9 [15-22]			Bifunctional purine biosynthesis protein ATIC OS=Mus musculus OX=10090 GN=Atic PE=1 SV=2	Q9CWJ9	0	892.489	8	100	1.85	3	100.3	101.7	98	2.37611e+06	2.84768e+06	2550750	2.81046e+06	2.84768e+06	2.74514e+06	Det	Det	Det	1	1	1		High	High	High	High	High	High	High	High	High	2	2	0.3654	0.5211	0	0	1	1	1	1	446.748	446.748	1.09	1.1	0.00049	0.00049	36.5994	35.6905	0.000262055	2.81611e-05	0.00270298	0.000653795	0.764392	0.974808	2.61	174.21	174.21	0.0039263	7.57289e-05	36.36
FALSE		High	Unambiguous	ALAAGGVGSIVR	[K].ALAAGGVGSIVR.[V]			2.22774	1	2	8	Q9CPW4	Q9CPW4 [132-143]			Actin-related protein 2/3 complex subunit 5 OS=Mus musculus OX=10090 GN=Arpc5 PE=1 SV=3	Q3UA72; Q9CPW4	0	1070.63	12	100	25.7	3	123.4	104.2	72.5	33663632	33623900	21735260	3.98172e+07	33623900	2.33916e+07	Det	Det	Det	1	1	1		High	High	High	High	High	High	High	High	High	2	2	0.5812	0.4802	0	0	1	1	1	1	535.819	535.819	-1.16	-1.16	-0.00062	-0.00062	35.3517	35.3517	4.12422e-05	2.81611e-05	2.21302e-07	6.46332e-08	2.10063	2.22774	3.54	349.56	349.56	2.0871e-06	7.57289e-05	35.85
FALSE		High	Unambiguous	SIEYSPQLEDASAK	[R].SIEYSPQLEDASAK.[E]			2.80022	1	3	6	E9PZ16	E9PZ16 [93-106]			Perlecan (heparan sulfate proteoglycan 2) OS=Mus musculus OX=10090 GN=Hspg2 PE=1 SV=1	B1B0C7; E9PZ16; Q05793	0	1537.74	14	100	26.79	3	75.1	96.5	128.4	442360	672300	830814	523222	672300	894129	Det	Det	Det	1	1	1		High	Peak Found	High	High	Peak Found	High	High	High	High	2	2	0.8225	0.723	0	0	1	1	1	1	769.373	769.373	0.25	0.25	0.00019	0.00019	35.8293	35.8293	4.12422e-05	2.81611e-05	6.58919e-09	9.50631e-10	2.59561	2.80022	2.78	367.73	367.73	6.63688e-08	7.57289e-05	36.47
FALSE		High	Unambiguous	DKPITGEQIESFANK	[R].DKPITGEQIESFANK.[L]			1.09687	1	2	2	Q8R3N6	Q8R3N6 [566-580]			THO complex subunit 1 OS=Mus musculus OX=10090 GN=Thoc1 PE=1 SV=1	Q8R3N6; A0A3Q4EBV8	0	1676.85	15	100	78.6	3	186.3	81.1	32.6	420130			496928	216349	86843.6	Det	Imp	Imp	1				High	n/a	n/a	High	n/a	n/a	High	High	High	3	3	0.6389	0.5299	0	0	1	1	1	1	559.621	559.621	-0.55	-0.55	-0.00031	-0.00031	36.5722	36.5722	4.12422e-05	2.81611e-05	0.000391559	0.000267947	1.04563	1.09687	2.34	198.52	198.52	0.00188954	7.57289e-05	36.34
FALSE		High	Unambiguous	EAGSEPVPEQESTEAAPAE	[K].EAGSEPVPEQESTEAAPAE.[-]			0.968264	1	3	4	Q9D824	Q9D824 [563-581]			Pre-mRNA 3'-end-processing factor FIP1 OS=Mus musculus OX=10090 GN=Fip1l1 PE=1 SV=1	Q9D824-3; Q9D824; Q9D824-2	0	1927.84	19	100	55.05	3	98.4	45.8	155.8	334751		582326	395942	184025	626704	Det	Imp	Det	1		1		High	n/a	High	High	n/a	High	High	High	High	2	2	0.8057	0.7134	0	0	1	1	1	1	964.426	964.426	1.9	1.9	0.00183	0.00183	36.5602	36.5602	4.12422e-05	2.81611e-05	0.000672095	0.00098101	0.968264	0.91887	1.57	167.26	167.26	0.00408293	7.57289e-05	36.51
FALSE		High	Unambiguous	TSAALSTMGSAISR	[K].TSAALSTMGSAISR.[K]			2.531	1	7	2	A2AUD5	A2AUD5 [140-153]			Tumor protein D52-like 2 OS=Mus musculus OX=10090 GN=Tpd52l2 PE=1 SV=1	F6VQ81; A2AUD5; V9GWU5; Q9CYZ2; Q8BKP1; Q3TAI4; Q3TUJ9	0	1352.68	14	100	70.54	3	54.5	64.2	181.3	668592	930790	2.44219e+06	790807	930790	2.62831e+06	Det	Det	Det	1	1	1		High	Peak Found	Peak Found	High	Peak Found	Peak Found	High	High	High	2	2	1	0.6872	0	0	1	1	1	1	676.847	676.847	2.26	2.26	0.00153	0.00153	36.558	36.558	4.12422e-05	2.81611e-05	1.8395e-08	6.91427e-09	2.451	2.531	3.58	320.39	320.39	3.35916e-07	7.57289e-05	36.24
FALSE		High	Unambiguous	YFETAVSRPGLEEPR	[R].YFETAVSRPGLEEPR.[Y]			2.22959	1	2	6	G3UZP7	G3UZP7 [31-45]			Histocompatibility 2, D region locus 1 OS=Mus musculus OX=10090 GN=H2-D1 PE=1 SV=2	P01899; G3UZP7	0	1750.88	15	100	91.25	3	119.6	179.9	0.6	1.78251e+06	3.17192e+06		2.10834e+06	3.17192e+06	9766.65	Det	Det	Imp	1	2			High	High	High	High	High	High	High	High	High	3	3	0.7609	0.6551	0	0	1	1	1	1	584.298	584.298	2.27	2.27	0.00132	0.00132	36.5515	36.5515	4.12422e-05	2.81611e-05	8.85883e-08	1.52076e-07	2.22959	2.11165	3.45	310.57	310.57	2.06397e-06	7.57289e-05	35.74
FALSE		High	Unambiguous	IELGDVTPHNIKQLK	[R].IELGDVTPHNIKQLK.[R]			2.55073	1	5	4	Q6PGB6	Q6PGB6 [6-20]			N-alpha-acetyltransferase 50 OS=Mus musculus OX=10090 GN=Naa50 PE=1 SV=1	Q6PGB6-5; Q6PGB6-2; Q6PGB6; Q6PGB6-4; Q6PGB6-3	1	1704.96	15	100	19.08	3	113.2	108.6	78.1	964621	1.09432e+06	731464	1.14095e+06	1.09432e+06	787207	Det	Det	Det	2	1	1		High	High	Peak Found	High	High	Peak Found	High	High	High	4	4	1	0.5496	0	0	1	1	1	1	426.996	426.996	-0.44	-0.44	-0.00019	-0.00019	35.3707	35.3707	4.12422e-05	2.81611e-05	1.43978e-08	5.97861e-09	2.48551	2.55073	4.13	291.71	291.71	2.98276e-07	7.57289e-05	35.56
FALSE		High	Unambiguous	FGIVTSSAGTGTTEDTEAK	[R].FGIVTSSAGTGTTEDTEAK.[K]			3.38743	1	2	12	Q9D1J3	Q9D1J3 [181-199]			SAP domain-containing ribonucleoprotein OS=Mus musculus OX=10090 GN=Sarnp PE=1 SV=3	Q9D1J3; A0A1W2P7G2	0	1871.89	19	100	28.86	3	96.2	73.2	130.6	4.52421e+06	4.07429e+06	6.74942e+06	5.35122e+06	4.07429e+06	7.26377e+06	Det	Det	Det	3	1	3		High	High	High	High	High	High	High	High	High	2	2	0.7882	0.7164	0	0	1	1	1	1	936.448	936.448	1.36	1.36	0.00128	0.00128	36.1278	36.1278	4.12422e-05	2.81611e-05	3.06395e-11	1.2543e-11	3.35211	3.38743	3.42	391.7	391.7	1.9313e-09	7.57289e-05	36.41
FALSE		High	Unambiguous	LSSTWEGIQAGK	[K].LSSTWEGIQAGK.[E]			1.96484	1	3	2	A0A1B0GR11	A0A1B0GR11 [188-199]			Transaldolase OS=Mus musculus OX=10090 GN=Taldo1 PE=1 SV=1	Q93092; A0A1B0GR11; Q93092-2	0	1276.65	12	100	33	3	89.3	73.7	137	1.76351e+06	1.72244e+06	2.97542e+06	2.08587e+06	1.72244e+06	3.20217e+06	Det	Det	Det	1	1	1		High	Peak Found	Peak Found	High	Peak Found	Peak Found	High	High	High	2	2	0.6712	0.5912	0	0	1	1	1	1	638.83	638.83	0.32	0.32	0.0002	0.0002	36.5111	36.5111	4.12422e-05	2.81611e-05	3.4378e-06	4.48704e-07	1.71425	1.96484	3.18	267.48	267.48	1.01689e-05	7.57289e-05	36.15
FALSE		High	Unambiguous	YGVSGYPTLK	[K].YGVSGYPTLK.[I]			1.47421	1	2	8	P27773	P27773 [95-104]			Protein disulfide-isomerase A3 OS=Mus musculus OX=10090 GN=Pdia3 PE=1 SV=2	P27773; F6Q404	0	1084.57	10	100	27.15	3	100.8	126.7	72.5	25357158	37698032	20026870	2.99923e+07	37698032	2.15531e+07	Det	Det	Det	1	1	1		High	High	High	High	High	High	High	High	High	2	2	0.5895	0.5878	0	0	1	1	1	1	542.786	542.788	-1.84	2.1	-0.001	0.00114	35.319	36.509	4.12422e-05	2.81611e-05	2.41287e-05	1.66836e-05	1.43972	1.47421	2.62	262.75	262.75	0.000195257	7.57289e-05	35.83
FALSE		High	Unambiguous	DQEFAIDTNGAGGQGK	[K].DQEFAIDTNGAGGQGK.[L]			2.90404	1	1	8	Q80X90	Q80X90 [961-976]			Filamin-B OS=Mus musculus OX=10090 GN=Flnb PE=1 SV=3	Q80X90	0	1607.73	16	100	8.62	3	105.9	104	90.1	416201	483122	389110	492281	483122	418764	Det	Det	Det	1	1	1		High	High	High	High	High	High	High	High	High	2	2	0.7618	0.8291	0	0	1	1	1	1	804.366	804.366	-2.8	-2.8	-0.00225	-0.00225	36.4905	36.4905	4.12422e-05	2.81611e-05	1.88139e-09	4.42276e-10	2.77215	2.90404	3.51	342.73	342.73	3.5512e-08	7.57289e-05	36.63
FALSE		High	Unambiguous	TPPVPTPSEIR	[R].TPPVPTPSEIR.[A]			0.963753	1	1	2	E9QN31	E9QN31 [707-717]			NOP2 nucleolar protein OS=Mus musculus OX=10090 GN=Nop2 PE=1 SV=1	E9QN31	0	1193.65	11	100	65.13	3	141.5	133.6	24.9	491021	548143		580777	548143	102318	Det	Det	Imp	1	1			High	Peak Found	n/a	High	Peak Found	n/a	High	High	High	2	2	0.7019	0.7166	0	0	1	1	1	1	597.331	597.331	1.7	1.7	0.00101	0.00101	36.431	36.431	4.12422e-05	2.81611e-05	0.000729924	0.000708527	0.956373	0.963753	2.47	212.76	212.76	0.0041945	7.57289e-05	36.23
FALSE		High	Unambiguous	DAHNALLDIQSSGR	[K].DAHNALLDIQSSGR.[A]			2.33066	1	1	5	Q8R1B4	Q8R1B4 [626-639]			Eukaryotic translation initiation factor 3 subunit C OS=Mus musculus OX=10090 GN=Eif3c PE=1 SV=1	Q8R1B4	0	1496.75	14	100	115.03	3	27.5	39.8	232.6	783849	1.34105e+06	7278169	927133	1.34105e+06	7.83282e+06	Det	Det	Det	1	1	1		High	High	Peak Found	High	High	Peak Found	High	High	High	2	2	0.8267	0.6688	0	0	1	1	1	1	748.875	748.875	-2	-2	-0.0015	-0.0015	35.9218	35.9218	4.12422e-05	2.81611e-05	4.3225e-08	6.17069e-08	2.33066	2.23403	3.17	350.16	350.16	1.12282e-06	7.57289e-05	36.43
FALSE		High	Unambiguous	ITLQDVVSHSK	[K].ITLQDVVSHSK.[K]			1.67325	1	1	5	Q9JKF1	Q9JKF1 [925-935]			Ras GTPase-activating-like protein IQGAP1 OS=Mus musculus OX=10090 GN=Iqgap1 PE=1 SV=2	Q9JKF1	0	1226.67	11	100	32.68	3	113.1	124.1	62.8	2100968	2.72535e+06	1.28181e+06	2.48502e+06	2.72535e+06	1.37949e+06	Det	Det	Det	1	1	1		High	High	High	High	High	High	High	High	High	3	3	0.5778	0.602	0	0	1	1	1	1	409.562	409.562	-0.93	-0.93	-0.00038	-0.00038	36.4186	36.4186	4.12422e-05	2.81611e-05	1.52596e-05	3.84851e-06	1.50429	1.67325	2.99	207.83	207.83	5.88878e-05	7.57289e-05	36.06
FALSE		High	Unambiguous	TALVSADGEEVAVK	[R].TALVSADGEEVAVK.[A]			2.42413	1	3	6	A0A0R4J0Q5	A0A0R4J0Q5 [557-570]			Lamin B2 OS=Mus musculus OX=10090 GN=Lmnb2 PE=1 SV=1	P21619-2; A0A0R4J0Q5; P21619	0	1388.73	14	100	3.1	3	101.7	96.4	101.8	1.28638e+06	1.4421e+06	1.41521e+06	1.52153e+06	1.4421e+06	1.52306e+06	Det	Det	Det	1	1	1		High	High	High	High	High	High	High	High	High	2	2	0.6015	0.5432	0	0	1	1	1	1	694.867	694.867	-0.24	-0.24	-0.00016	-0.00016	35.6927	35.6927	4.12422e-05	2.81611e-05	4.32338e-08	1.51994e-08	2.33063	2.42413	3.24	316.6	316.6	6.39436e-07	7.57289e-05	36.33
FALSE		High	Unambiguous	RQVVGAVIDEGLTTK	[K].RQVVGAVIDEGLTTK.[H]			3.63761	1	3	9	Q9D937	Q9D937 [34-48]			Uncharacterized protein C11orf98 homolog OS=Mus musculus OX=10090 PE=1 SV=1	A0A087WRC2; Q9D937; A0A087WQJ5	1	1585.89	15	100	57.88	3	33.5	139.3	127.2	6.81171e+06	33464509	28395295	8.05686e+06	33464509	3.05592e+07	Det	Det	Det	2	2	2		High	High	High	High	High	High	High	High	High	2	2	0.7042	0.712	0	0	1	1	1	1	793.448	793.448	-0.87	-0.87	-0.00069	-0.00069	35.3101	35.3101	4.12422e-05	2.81611e-05	4.03636e-12	4.28171e-11	3.63761	3.22084	4.34	471.61	471.61	4.27948e-10	7.57289e-05	35.82
FALSE		High	Unambiguous	VGQPGAAGPVSPMCPGR	[K].VGQPGAAGPVSPMCPGR.[I]			3.25078	1	4	8	P29699	P29699 [323-339]			Alpha-2-HS-glycoprotein OS=Mus musculus OX=10090 GN=Ahsg PE=1 SV=1	A0A338P7H5; A0A338P7G1; P29699; A0A338P703	0	1580.77	17	100	34.25	3	86.3	139	74.7	1.77323e+06	3.3772e+06	1.68703e+06	2.09737e+06	3.3772e+06	1.8156e+06	Det	Det	Det	1	1	1		High	High	High	High	High	High	High	High	High	2	2	0.744	0.6827	0	0	1	1	1	1	790.888	790.887	0.67	-0.04	0.00053	-3e-05	36.3848	35.8567	4.12422e-05	2.81611e-05	6.2912e-11	4.14772e-11	3.25078	3.22516	3.94	402.94	402.94	4.39866e-09	7.57289e-05	36.25
FALSE		High	Unambiguous	EKPFKFPESWDSQSSK	[K].EKPFKFPESWDSQSSK.[R]			2.55059	1	4	10	A0A0A6YW14	A0A0A6YW14 [88-103]			Immunoglobulin heavy constant delta (Fragment) OS=Mus musculus OX=10090 GN=Ighd PE=1 SV=1	P01882; P01881; A0A0A6YW14; A0A0A6YXD7	1	1926.92	16	100	20.28	3	84.5	123	92.5	4.33035e+06	7450347	5.20887e+06	5.12192e+06	7450347	5.60582e+06	Det	Det	Det	2	1	2		High	High	High	High	High	High	High	High	High	3	3	1	0.7108	0	0	1	1	1	1	642.978	642.979	-2.1	-0.33	-0.00135	-0.00021	35.3575	35.253	4.12422e-05	2.81611e-05	2.24078e-08	5.98483e-09	2.4232	2.55059	4.08	320.96	320.96	2.98527e-07	7.57289e-05	35.79
FALSE		High	Unambiguous	KILDSVGIEADDDRLNK	[K].KILDSVGIEADDDRLNK.[V]			6.17842	1	1	16	P99027	P99027 [25-41]			Large ribosomal subunit protein P2 OS=Mus musculus OX=10090 GN=Rplp2 PE=1 SV=3	P99027	2	1901	17	100	33.52	3	86.1	138.2	75.7	60859512	115590284	58796835	7.19844e+07	115590284	6.32776e+07	Det	Det	Det	2	2	2		High	High	High	High	High	High	High	High	High	3	3	0.8181	0.8086	0	0	1	1	1	1	634.337	634.337	-0.82	-0.82	-0.00052	-0.00052	35.2213	35.2213	4.12422e-05	2.81611e-05	2.96053e-17	6.30512e-16	6.14908	6.17842	7.47	647.37	647.37	1.38879e-16	7.57289e-05	35.63
FALSE		High	Unambiguous	ASSTAKVPASPLPGLDR	[K-].ASSTAKVPASPLPGLDR.[K]			1.07298	1	14	2	E9QMP6	E9QMP6 [444-460]			non-specific serine/threonine protein kinase OS=Mus musculus OX=10090 GN=Mark2 PE=1 SV=2	Q05512-2; E9PYX3; E9Q9N6; Q05512-4; F6Z4Q6; F6ZEX4; F6ZS70; A0A0R4J227; F7A3Q3; Q3T9A3; Q05512; Q05512-3; E9QMP6; A0A0R4J0B1	1	1666.91	17	100	79.89	3	164.7	10.7	124.6	237197			280556	18243.3	212165	Det	Imp	Imp	1				High	n/a	n/a	High	n/a	n/a	High	High	High	3	3	0.5123	0.4896	0	0	1	1	1	1	556.311	556.311	2.95	2.95	0.00164	0.00164	36.3468	36.3468	4.12422e-05	2.81611e-05	0.000323142	0.000342653	1.07298	1.0633	2.41	182.01	182.01	0.00218078	7.57289e-05	36.07
FALSE		High	Unambiguous	IGVPAFQQR	[K].IGVPAFQQR.[L]			1.08877	1	1	4	Q64339	Q64339 [36-44]			Ubiquitin-like protein ISG15 OS=Mus musculus OX=10090 GN=Isg15 PE=1 SV=4	Q64339	0	1015.57	9	100	10.05	3	93.6	94.8	111.6	2.74808e+06	3.29338e+06	3.60102e+06	3.25041e+06	3.29338e+06	3.87545e+06	Det	Det	Det	1	1	1		High	High	Peak Found	High	High	Peak Found	High	High	High	2	2	1	0.4958	0	0	1	1	1	1	508.288	508.288	-0.17	-0.17	-9e-05	-9e-05	36.336	36.336	4.12422e-05	2.81611e-05	0.000730813	0.000284341	0.956198	1.08877	2.36	163.34	163.34	0.00198367	7.57289e-05	36.18
FALSE		High	Unambiguous	KGLEELLIGGSHLKENK	[K].KGLEELLIGGSHLKENK.[Y]			2.51958	1	1	4	Q04857	Q04857 [134-150]			Collagen alpha-1(VI) chain OS=Mus musculus OX=10090 GN=Col6a1 PE=1 SV=1	Q04857	2	1865.05	17	100	50.02	3	73.4	157.7	68.9	5.85133e+06	14874884	6041315	6.92093e+06	14874884	6.50171e+06	Det	Det	Det	1	1	1		High	Peak Found	High	High	Peak Found	High	High	High	High	4	4	1	0.6407	0	0	1	1	1	1	467.018	467.018	0.5	0.5	0.00023	0.00023	36.3327	36.3327	4.12422e-05	2.81611e-05	1.13041e-08	3.74678e-08	2.51958	2.30172	4.23	391.42	391.42	3.59836e-07	7.57289e-05	35.7
FALSE		High	Unambiguous	VGVVDEVVPEDQVHSK	[K].VGVVDEVVPEDQVHSK.[A]			2.01246	1	3	8	P42125	P42125 [207-222]			Enoyl-CoA delta isomerase 1, mitochondrial OS=Mus musculus OX=10090 GN=Eci1 PE=1 SV=2	A0A452J8A5; A0A3Q4EC00; P42125	0	1735.89	16	100	30.45	3	108.1	66.3	125.6	2727396	1.98009e+06	3.48405e+06	3.22595e+06	1.98009e+06	3.74956e+06	Det	Det	Det	1	1	1		High	High	High	High	High	High	High	High	High	3	3	1	0.5256	0	0	1	1	1	1	579.301	579.301	1.06	0.63	0.00061	0.00037	36.3072	36.1409	4.12422e-05	2.81611e-05	4.1385e-07	5.72054e-07	2.01246	1.93189	3.52	320.71	320.71	7.63313e-06	7.57289e-05	36.15
FALSE		High	Unambiguous	LFYGVKPGPGVGAPR	[R].LFYGVKPGPGVGAPR.[R]			2.30385	1	3	2	Q8BQ30	Q8BQ30 [432-446]			Phostensin OS=Mus musculus OX=10090 GN=Ppp1r18 PE=1 SV=1	Q8BQ30-2; Q8BQ30; A0A087WRI9	0	1514.85	15	100	49.34	3	62.4	155.9	81.7	1.45884e+06	4311206	2.1009e+06	1.72551e+06	4311206	2.261e+06	Det	Det	Det	1	1	1		High	Peak Found	Peak Found	High	Peak Found	Peak Found	High	High	High	3	3	0.7163	0.653	0	0	1	1	1	1	505.621	505.621	0.32	0.32	0.00016	0.00016	36.3028	36.3028	4.12422e-05	2.81611e-05	5.22878e-08	5.40318e-08	2.30385	2.25205	3.17	256.33	256.33	1.3196e-06	7.57289e-05	35.72
FALSE		High	Unambiguous	TSTPEDFIR	[K].TSTPEDFIR.[M]			1.10667	1	1	8	P26039	P26039 [2169-2177]			Talin-1 OS=Mus musculus OX=10090 GN=Tln1 PE=1 SV=2	P26039	0	1065.52	9	100	21.45	3	102	120.4	77.6	10878716	15176204	9091795	1.28673e+07	15176204	9.78466e+06	Det	Det	Det	1	1	1		High	High	High	High	High	High	High	High	High	2	2	0.6474	0.4393	0	0	1	1	1	1	533.264	533.264	0	-0.61	0	-0.00033	35.3544	35.7607	4.12422e-05	2.81611e-05	0.000345408	0.000249361	1.0635	1.10667	2.39	206.2	206.2	0.00178159	7.57289e-05	35.7
FALSE		High	Unambiguous	ASSNESLVANRLTGNFK	[K].ASSNESLVANRLTGNFK.[H]			3.71142	2	2	4	Q61029; Q61029-3	Q61029 [286-302]; Q61029-3 [246-262]			Lamina-associated polypeptide 2, isoforms beta/delta/epsilon/gamma OS=Mus musculus OX=10090 GN=Tmpo PE=1 SV=4 Isoform Epsilon of Lamina-associated polypeptide 2, isoforms beta/delta/epsilon/gamma OS=Mus musculus OX=10090 GN=Tmpo	Q61029; Q61029-3	1	1807.93	17	100	88.11	3	121.3	175.5	3.2	6.86198e+06	11742418		8.11632e+06	11742418	213777	Det	Det	Imp	1	1		Shared	High	High	n/a	High	High	n/a	High	High	High	3	3	0.7911	0.7148	0	0	1	1	1	1	603.315	603.315	0.08	0.08	5e-05	5e-05	35.3326	35.3326	4.12422e-05	2.81611e-05	1.32391e-11	1.1517e-12	3.4703	3.71142	5.68	423.04	423.04	2.74352e-10	7.57289e-05	35.78
FALSE		High	Unambiguous	TDYMVGSYGPR	[K].TDYMVGSYGPR.[A]			1.99482	1	1	2	Q99PT1	Q99PT1 [142-152]			Rho GDP-dissociation inhibitor 1 OS=Mus musculus OX=10090 GN=Arhgdia PE=1 SV=3	Q99PT1	0	1245.56	11	100	25.43	3	85.7	85	129.4	3.9395e+06	4.62031e+06	6.53663e+06	4.65962e+06	4.62031e+06	7.03477e+06	Det	Det	Det	1	1	1		High	Peak Found	Peak Found	High	Peak Found	Peak Found	High	High	High	2	2	0.7608	0.727	0	0	1	1	1	1	623.282	623.282	-0.19	-0.19	-0.00012	-0.00012	36.2873	36.2873	4.12422e-05	2.81611e-05	1.46106e-06	3.5975e-07	1.83478	1.99482	2.93	299.93	299.93	8.48882e-06	7.57289e-05	36.06
FALSE		High	Unambiguous	DLSEVSETTESTDVK	[K].DLSEVSETTESTDVK.[D]			1.81389	1	3	4	Q9QY36	Q9QY36 [211-225]			N-alpha-acetyltransferase 10 OS=Mus musculus OX=10090 GN=Naa10 PE=1 SV=1	Q9QY36; B1AUY8; B1AUY7	0	1639.75	15																			No Quan Values	High	n/a	High	High	n/a	High	High	High	High	2	2	0.8186	0.6136	0	0	1	1	1	1	820.379	820.379	-2.09	-2.09	-0.00171	-0.00171	36.2766	36.2766	4.12422e-05	2.81611e-05	1.69472e-06	1.87321e-06	1.81389	1.77095	2.64	267.49	267.49	2.5243e-05	7.57289e-05
FALSE		High	Unambiguous	IDGSERQNGVLNSWTDQDSK	[K].IDGSERQNGVLNSWTDQDSK.[D]			2.83775	1	2	6	A0A5H1ZRK8	A0A5H1ZRK8 [43-62]			Immunoglobulin kappa constant (Fragment) OS=Mus musculus OX=10090 GN=Igkc PE=1 SV=1	P01837; A0A5H1ZRK8	1	2249.04	20	100	12.08	3	113.1	97.7	89.3	617239	630464	535512	730067	630464	576322	Det	Det	Det	1	1	1		High	High	Peak Found	High	High	Peak Found	High	High	High	3	3	0.7781	0.6907	0	0	1	1	1	1	750.352	750.352	-0.78	-0.78	-0.00059	-0.00059	36.268	36.268	4.12422e-05	2.81611e-05	1.83929e-08	7.20872e-10	2.45101	2.83775	4.3	350.38	350.38	5.29404e-08	7.57289e-05	35.98
FALSE		High	Unambiguous	DIISDTSGDFRK	[K].DIISDTSGDFRK.[L]			2.36778	1	4	8	P07356	P07356 [158-169]			Annexin A2 OS=Mus musculus OX=10090 GN=Anxa2 PE=1 SV=2	B0V2N8; B0V2N5; B0V2N7; P07356	1	1353.66	12	100	16.2	3	115.3	83	101.7	8.02181e+06	6.83321e+06	7.77382e+06	9.48817e+06	6.83321e+06	8.36624e+06	Det	Det	Det	2	2	2		High	High	High	High	High	High	High	High	High	3	3	0.7891	0.6985	0	0	1	1	1	1	451.894	451.894	1.75	1.75	0.00079	0.00079	35.7996	35.7996	4.12422e-05	2.81611e-05	3.32104e-08	1.43094e-07	2.36778	2.11991	2.72	291.81	291.81	8.97854e-07	7.57289e-05	36.07
FALSE		High	Unambiguous	DVLLQVEDERR	[K].DVLLQVEDERR.[N]			1.73013	1	1	4	Q8VDD5	Q8VDD5 [1846-1856]			Myosin-9 OS=Mus musculus OX=10090 GN=Myh9 PE=1 SV=4	Q8VDD5	1	1371.72	11	100	33.78	3	126.2	112	61.9	45746696	4.80094e+07	24653505	5.4109e+07	4.80094e+07	2.65323e+07	Det	Det	Det	2	2	2		High	Peak Found	Peak Found	High	Peak Found	Peak Found	High	High	High	3	3	0.3409	0.2588	0	0	1	1	1	1	457.912	457.912	-1.37	-1.37	-0.00063	-0.00063	36.0109	36.0109	4.12422e-05	2.81611e-05	3.07144e-06	6.39279e-06	1.73013	1.60439	2.28	252.32	252.32	4.18063e-05	7.57289e-05	35.8
FALSE		High	Unambiguous	LGEMWNNTAADDK	[K].LGEMWNNTAADDK.[Q]			2.65256	1	3	4	P63158	P63158 [129-141]			High mobility group protein B1 OS=Mus musculus OX=10090 GN=Hmgb1 PE=1 SV=2	P63158; A0A0J9YUZ4; A0A0J9YUD8	0	1464.64	13	100	21.23	3	117.7	76.5	105.8	589172	452604	581684	696870	452604	626013	Det	Det	Det	1	1	1		High	Peak Found	High	High	Peak Found	High	High	High	High	2	2	0.8012	0.7375	0	0	1	1	1	1	732.825	732.825	0.17	0.17	0.00013	0.00013	36.2299	36.2299	4.12422e-05	2.81611e-05	4.39763e-09	2.97021e-09	2.65256	2.64564	3.01	372.32	372.32	1.61523e-07	7.57289e-05	36
FALSE		High	Unambiguous	ALDQSDNDMSAVYR	[K].ALDQSDNDMSAVYR.[A]			2.67628	1	2	6	D3YYT1	D3YYT1 [535-548]			Cytokine-like nuclear factor N-PAC OS=Mus musculus OX=10090 GN=Glyr1 PE=1 SV=1	D3YYT1; Q922P9	0	1584.7	14	100	43.12	3	84.8	66.5	148.7	709057	657859	1.36587e+06	838670	657859	1.46996e+06	Det	Det	Det	1	1	1		High	Peak Found	High	High	Peak Found	High	High	High	High	2	2	0.8818	0.7842	0	0	1	1	1	1	792.851	792.851	-1.16	-1.16	-0.00092	-0.00092	36.2278	36.2278	4.12422e-05	2.81611e-05	4.27965e-09	2.36978e-09	2.65639	2.67628	3.29	346.94	346.94	1.40018e-07	7.57289e-05	36
FALSE		High	Unambiguous	EAPEPMELDDPK	[K].EAPEPMELDDPK.[R]			1.52341	1	6	4	A0A087WSP5	A0A087WSP5 [692-703]			Signal transducer and activator of transcription OS=Mus musculus OX=10090 GN=Stat1 PE=1 SV=1	Q99K94; Q8C3V4; P42225; Q8CFQ1; A0A087WRI1; A0A087WSP5	0	1370.61	12	100	12.11	3	86	106.2	107.8	2394732	3.4958e+06	3.29592e+06	2.83248e+06	3.4958e+06	3.5471e+06	Det	Det	Det	1	1	1		High	High	Peak Found	High	High	Peak Found	High	High	High	2	2	1	0.5744	0	0	1	1	1	1	685.81	685.81	-0.58	-1.84	-0.0004	-0.00126	36.2236	35.6971	4.12422e-05	2.81611e-05	1.33231e-05	2.77758e-05	1.52341	1.40503	1.95	251.11	251.11	0.00014519	7.57289e-05	35.96
FALSE		High	Unambiguous	FQVTVPGAK	[K].FQVTVPGAK.[V]			0.998854	1	2	2	E9Q616	E9Q616 [246-254]			AHNAK nucleoprotein (desmoyokin) OS=Mus musculus OX=10090 GN=Ahnak PE=1 SV=1	E9Q616; A0A494BBD5	0	946.536	9	100	32.65	3	123.1	114.2	62.6	2.84145e+06	3.11816e+06	1.58894e+06	3.36086e+06	3.11816e+06	1.71003e+06	Det	Det	Det	1	1	1		High	Peak Found	Peak Found	High	Peak Found	Peak Found	High	High	High	2	2	0.5797	0.534	0	0	1	1	1	1	473.771	473.771	-0.45	-0.45	-0.00021	-0.00021	36.2211	36.2211	4.12422e-05	2.81611e-05	0.000543149	0.000597462	0.998854	0.987185	2.06	199.03	199.03	0.00340029	7.57289e-05	35.98
FALSE		High	Unambiguous	TSEVQDLQDEVQR	[R].TSEVQDLQDEVQR.[E]			2.37618	1	6	4	H3BK65	H3BK65 [403-415]			Epidermal growth factor receptor pathway substrate 15 OS=Mus musculus OX=10090 GN=Eps15 PE=1 SV=1	F6W2Q5; Q5JC28; P42567-2; P42567; H3BK65; A0A0R4J0A0	0	1546.73	13																			No Quan Values	High	High	n/a	High	High	n/a	High	High	High	2	2	0.393	0.3788	0	0	1	1	1	1	773.87	773.87	-1.57	-1.57	-0.00121	-0.00121	35.5868	35.5868	4.12422e-05	2.81611e-05	3.38746e-08	2.16421e-08	2.365	2.37618	3.59	352.3	352.3	8.53556e-07	7.57289e-05
FALSE		High	Unambiguous	YAAELHLVHWNTK	[K].YAAELHLVHWNTK.[Y]			3.32886	1	1	10	P00920	P00920 [114-126]			Carbonic anhydrase 2 OS=Mus musculus OX=10090 GN=Ca2 PE=1 SV=4	P00920	0	1581.82	13	100	31.58	3	132.7	97.6	69.7	2.58307e+07	22472149	1.49081e+07	3.05524e+07	22472149	1.60442e+07	Det	Det	Det	3	2	3		High	High	High	High	High	High	High	High	High	2	3	1	0.6447	0	0	1	1	1	1	791.411	527.943	-1.49	-1.03	-0.00118	-0.00055	36.1779	36.0892	4.12422e-05	2.81611e-05	2.30217e-09	1.93137e-11	2.74372	3.32886	3.8	383.41	383.41	2.74832e-09	7.57289e-05	35.62
FALSE		High	Unambiguous	RLLLQLEATK	[K].RLLLQLEATK.[S]			1.65529	1	1	6	Q99KJ8	Q99KJ8 [176-185]			Dynactin subunit 2 OS=Mus musculus OX=10090 GN=Dctn2 PE=1 SV=3	Q99KJ8	1	1184.74	10	100	31.06	3	69	99.9	131.1	3706212	6.34525e+06	7740947	4.38369e+06	6.34525e+06	8.33086e+06	Det	Det	Det	1	1	1		High	High	High	High	High	High	High	High	High	2	2	0.7405	0.5548	0	0	1	1	1	1	592.871	592.871	-1.2	-1.2	-0.00071	-0.00071	36.1758	36.1758	4.12422e-05	2.81611e-05	5.22495e-06	5.36989e-06	1.65529	1.62805	2.83	256.31	256.31	6.5615e-05	7.57289e-05	35.66
FALSE		High	Unambiguous	LLGELLKDNSK	[K].LLGELLKDNSK.[L]			2.35358	1	3	10	A0A1B0GR11	A0A1B0GR11 [304-314]			Transaldolase OS=Mus musculus OX=10090 GN=Taldo1 PE=1 SV=1	Q93092; A0A1B0GR11; Q93092-2	1	1229.71	11	100	55.22	3	106.6	151.6	41.8	1.0708e+07	1.80233e+07	4.61592e+06	1.26654e+07	1.80233e+07	4.96769e+06	Det	Det	Det	2	2	2		High	High	High	High	High	High	High	High	High	3	3	0.6177	0.5402	0	0	1	1	1	1	410.575	410.575	-0.36	-0.36	-0.00015	-0.00015	35.2767	35.2767	4.12422e-05	2.81611e-05	3.67342e-08	5.91438e-08	2.35358	2.23978	3.61	316.52	316.52	9.78031e-07	7.57289e-05	35.75
FALSE		High	Unambiguous	SLQDLQLTNNK	[K].SLQDLQLTNNK.[I]			1.79059	1	1	8	P51885	P51885 [138-148]			Lumican OS=Mus musculus OX=10090 GN=Lum PE=1 SV=2	P51885	0	1273.67	11	100	88.38	3	171.2	127.7	1.1	18619434	16426921		2.2023e+07	16426921	140283	Det	Det	Imp	1	1			High	High	High	High	High	High	High	High	High	2	2	0.5629	0.5452	0	0	1	1	1	1	637.34	637.34	-1.28	-1.28	-0.00082	-0.00082	36.1667	36.1667	4.12422e-05	2.81611e-05	1.99956e-06	3.65029e-06	1.79059	1.68043	3.32	313.54	313.54	2.90462e-05	7.57289e-05	35.99
FALSE		High	Unambiguous	IEVIEIMTDRGSGKK	[K].IEVIEIMTDRGSGKK.[R]			1.06954	1	3	4	Q5EBP8	Q5EBP8 [131-145]			Heterogeneous nuclear ribonucleoprotein A1 OS=Mus musculus OX=10090 GN=Hnrnpa1 PE=1 SV=1	P49312; P49312-2; Q5EBP8	2	1675.9	15	100	80.44	3	12.9	171.5	115.7	247466	3.89518e+06	2.44126e+06	292701	3.89518e+06	2.6273e+06	Det	Det	Det	1	2	2		High	High	Peak Found	High	High	Peak Found	High	High	High	4	4	0.6276	0.4948	0	0	1	1	1	1	419.73	419.73	-3.11	-3.11	-0.0013	-0.0013	35.2765	35.2765	4.12422e-05	2.81611e-05	0.000331052	0.000345564	1.06954	1.06214	2.87	209.44	209.44	0.00222625	7.57289e-05	36.16
FALSE		High	Unambiguous	QLEYQQFEDDK	[K].QLEYQQFEDDK.[L]			1.95209	1	15	4	Q9WV92-2	Q9WV92-2 [84-94]			Isoform 2 of Band 4.1-like protein 3 OS=Mus musculus OX=10090 GN=Epb41l3	Q9WV92; Q9WV92-7; A0A286YCY8; A0A3B2WD96; Q9WV92-4; Q9WV92-5; Q9WV92-3; D0VYV6; Q9WV92-2; Q9WV92-8; A7YY80; A0A5F8MPR1; Q9WV92-6; A0A5F8MPE1; A0A3B2WBE1	0	1442.64	11	100	64.94	3	135.4	139.5	25.1	739305	900756		874447	900756	161771	Det	Det	Imp	1	1			High	High	n/a	High	High	n/a	High	High	High	2	2	0.6038	0.5531	0	0	1	1	1	1	721.825	721.825	-0.69	-0.69	-0.0005	-0.0005	36.1529	36.1529	4.12422e-05	2.81611e-05	2.56845e-06	4.92927e-07	1.75532	1.95209	3.11	234.45	234.45	1.09806e-05	7.57289e-05	35.88
FALSE		High	Unambiguous	LYQPEYQEVSTEEQR	[K].LYQPEYQEVSTEEQR.[E]			2.61858	1	1	4	Q9JKR6	Q9JKR6 [754-768]			Hypoxia up-regulated protein 1 OS=Mus musculus OX=10090 GN=Hyou1 PE=1 SV=1	Q9JKR6	0	1898.88	15																			No Quan Values	High	High	n/a	High	High	n/a	High	High	High	2	2	0.789	0.7172	0	0	1	1	1	1	949.94	949.94	-1.61	-1.61	-0.00153	-0.00153	36.1507	36.1507	4.12422e-05	2.81611e-05	8.85428e-09	3.62584e-09	2.55399	2.61858	2.9	342.51	342.51	1.9821e-07	7.57289e-05
FALSE		High	Unambiguous	EASTLIDRPAPQFER	[R].EASTLIDRPAPQFER.[A]			2.60016	2	4	4	O70318; Q80UE5	O70318 [520-534]; Q80UE5 [520-534]			Band 4.1-like protein 2 OS=Mus musculus OX=10090 GN=Epb41l2 PE=1 SV=2 Epb4.1l2 protein OS=Mus musculus OX=10090 GN=Epb41l2 PE=1 SV=1	O70318; Q80UE5; Q80UE4; Q8C928	0	1729.89	15	100	90.98	3	112.5	184.1	3.4	2427231	4698835	81219.5	2.87092e+06	4698835	87409.1	Det	Det	Det	1	1	1	Shared	High	High	Peak Found	High	High	Peak Found	High	High	High	3	3	0.762	0.515	0	0	1	1	1	1	577.3	577.3	-0.39	-0.38	-0.00022	-0.00022	35.3949	36.1442	4.12422e-05	2.81611e-05	6.3794e-09	2.14705e-08	2.60016	2.37726	3.01	362.42	362.42	2.21468e-07	7.57289e-05	36.21
FALSE		High	Unambiguous	LGESQTLQQFSR	[K].LGESQTLQQFSR.[D]			2.31138	1	6	4	P16546	P16546 [1547-1558]			Spectrin alpha chain, non-erythrocytic 1 OS=Mus musculus OX=10090 GN=Sptan1 PE=1 SV=4	E9Q447; A3KGU9; P16546; P16546-2; A3KGU7; A3KGU5	0	1393.71	12	100	33.06	3	115.1	122.8	62.1	1.14854e+06	1.44899e+06	680757	1.35849e+06	1.44899e+06	732636	Det	Det	Det	1	1	1		High	High	Peak Found	High	High	Peak Found	High	High	High	2	2	0.7501	0.6749	0	0	1	1	1	1	697.357	697.355	-0.85	-3.36	-0.0006	-0.00234	35.5314	36.1355	4.12422e-05	2.81611e-05	3.46189e-07	3.48915e-08	2.03761	2.31138	4.03	321.96	321.96	1.26109e-06	7.57289e-05	35.91
FALSE		High	Unambiguous	VQVALGNIASK	[K].VQVALGNIASK.[R]			1.53574	1	2	3	Q9Z0Y1	Q9Z0Y1 [40-50]			Dynactin subunit 3 OS=Mus musculus OX=10090 GN=Dctn3 PE=1 SV=2	E9Q919; Q9Z0Y1	0	1099.65	11	100	16.24	3	99.5	84	116.5	1.24841e+06	1247411	1.60703e+06	1.47661e+06	1247411	1.7295e+06	Det	Det	Det	1	1	1		High	High	Peak Found	High	High	Peak Found	High	High	High	2	2	0.6902	0.5131	0	0	1	1	1	1	550.327	550.327	-1	-1	-0.00055	-0.00055	36.1333	36.1333	4.12422e-05	2.81611e-05	1.22065e-05	1.75607e-05	1.53574	1.46726	2.67	260.78	260.78	0.0001348	7.57289e-05	35.9
FALSE		High	Unambiguous	RTDIFGVEETAIGKK	[R].RTDIFGVEETAIGKK.[I]			2.44427	1	1	2	Q8K4Z5	Q8K4Z5 [471-485]			Splicing factor 3A subunit 1 OS=Mus musculus OX=10090 GN=Sf3a1 PE=1 SV=1	Q8K4Z5	2	1663.9	15	100	153.24	3	23.5	276.4	0.1	836517	11638266		989428	11638266	3211.84	Det	Det	Imp	1	1			High	Peak Found	n/a	High	Peak Found	n/a	High	High	High	3	3	1	0.6456	0	0	1	1	1	1	555.306	555.306	0.71	0.71	0.00039	0.00039	36.129	36.129	4.12422e-05	2.81611e-05	1.92947e-08	2.51739e-08	2.44427	2.35567	3.64	346.03	346.03	5.66385e-07	7.57289e-05	35.74
FALSE		High	Unambiguous	LATFWHYAK	[R].LATFWHYAK.[V]			1.22077	1	1	6	Q9CPQ8	Q9CPQ8 [27-35]			ATP synthase subunit g, mitochondrial OS=Mus musculus OX=10090 GN=Atp5mg PE=1 SV=1	Q9CPQ8	0	1136.59	9	100	29.33	3	127.1	104.1	68.8	3330878	3.22735e+06	1.98307e+06	3.93975e+06	3.22735e+06	2.1342e+06	Det	Det	Det	1	1	1		High	High	High	High	High	High	High	High	High	3	3	0.4779	0.3504	0	0	1	1	1	1	379.534	379.534	-0.73	-0.73	-0.00028	-0.00028	36.0935	36.0935	4.12422e-05	2.81611e-05	0.000179066	0.000107844	1.15676	1.22077	2.34	150.47	150.47	0.000897522	7.57289e-05	35.5
FALSE		High	Unambiguous	GAAGRPLELSDFR	[K].GAAGRPLELSDFR.[M]			1.60388	2	4	4	Q61029; Q61029-3	Q61029 [368-380]; Q61029-3 [328-340]			Lamina-associated polypeptide 2, isoforms beta/delta/epsilon/gamma OS=Mus musculus OX=10090 GN=Tmpo PE=1 SV=4 Isoform Epsilon of Lamina-associated polypeptide 2, isoforms beta/delta/epsilon/gamma OS=Mus musculus OX=10090 GN=Tmpo	Q61029; Q61029-4; Q61029-3; Q61029-2	0	1388.73	13	100	44.56	3	73.8	151.5	74.8	3.55025e+06	8620972	3.9551e+06	4.19922e+06	8620972	4.2565e+06	Det	Det	Det	1	1	1	Shared	High	Peak Found	High	High	Peak Found	High	High	High	High	3	3	0.6401	0.381	0	0	1	1	1	1	463.58	463.58	-2.8	-2.8	-0.00129	-0.00129	36.087	36.087	4.12422e-05	2.81611e-05	7.52609e-06	1.55967e-05	1.60388	1.48336	2.52	240.77	240.77	8.94278e-05	7.57289e-05	35.75
FALSE		High	Unambiguous	LEQQCQQQQQQVEGLTHSLK	[K].LEQQCQQQQQQVEGLTHSLK.[S]			3.54218	1	1	8	E9Q7G0	E9Q7G0 [1128-1147]			Nuclear mitotic apparatus protein 1 OS=Mus musculus OX=10090 GN=Numa1 PE=1 SV=1	E9Q7G0	0	2353.16	20	100	39.64	3	116.7	128.6	54.8	2269254	2958676	1170623	2.68406e+06	2958676	1.25983e+06	Det	Det	Det	1	1	1		High	High	Peak Found	High	High	Peak Found	High	High	High	3	3	0.8364	0.6918	0	0	1	1	1	1	785.057	785.057	0	0	0	0	35.2144	35.2144	4.12422e-05	2.81611e-05	1.69142e-11	4.00901e-12	3.4358	3.54218	5.03	386.54	386.54	7.60382e-10	7.57289e-05	35.53
FALSE		High	Unambiguous	GLLQSGQIPGR	[K].GLLQSGQIPGR.[E]			1.59981	1	1	4	P57784	P57784 [222-232]			U2 small nuclear ribonucleoprotein A' OS=Mus musculus OX=10090 GN=Snrpa1 PE=1 SV=2	P57784	0	1125.64	11	100	23.43	3	75.9	122.7	101.4	3.50005e+06	6692074	5135513	4.13985e+06	6692074	5.52688e+06	Det	Det	Det	1	1	1		High	High	Peak Found	High	High	Peak Found	High	High	High	2	2	0.6748	0.6743	0	0	1	1	1	1	563.323	563.323	1.14	1.14	0.00064	0.00064	35.3262	35.3262	4.12422e-05	2.81611e-05	3.84305e-05	6.61243e-06	1.3741	1.59981	3.07	250.02	250.02	9.16469e-05	7.57289e-05	35.66
FALSE		High	Unambiguous	VSQPIEGHAASFAQFK	[K].VSQPIEGHAASFAQFK.[M]			3.08182	1	2	4	Q5SXR6	Q5SXR6 [194-209]			Clathrin heavy chain OS=Mus musculus OX=10090 GN=Cltc PE=1 SV=1	Q68FD5; Q5SXR6	0	1716.87	16	100	91.59	3	116.1	182.4	1.4	1.37914e+06	2562529		1.63124e+06	2562529	19867.6	Det	Det	Imp	1	1			High	High	n/a	High	High	n/a	High	High	High	3	3	0.7534	0.5589	0	0	1	1	1	1	572.961	572.961	-1.36	-1.36	-0.00078	-0.00078	35.3394	35.3394	4.12422e-05	2.81611e-05	3.0963e-10	1.19293e-10	3.02631	3.08182	3.99	350.6	350.6	1.21706e-08	7.57289e-05	35.66
FALSE		High	Unambiguous	RELQELVQYPVEHPDK	[K].RELQELVQYPVEHPDK.[F]			2.81631	1	1	4	Q01853	Q01853 [487-502]			Transitional endoplasmic reticulum ATPase OS=Mus musculus OX=10090 GN=Vcp PE=1 SV=4	Q01853	1	1980.02	16	100	86.2	3	173.2	121.7	5	3.40992e+06	2.83429e+06		4.03324e+06	2.83429e+06	116640	Det	Det	Imp	2	1			High	Peak Found	n/a	High	Peak Found	n/a	High	High	High	3	3	0.7887	0.6445	0	0	1	1	1	1	660.676	660.676	-2.78	-2.78	-0.00183	-0.00183	35.9949	35.9949	4.12422e-05	2.81611e-05	1.37508e-09	3.36789e-09	2.81631	2.62859	4.22	397.8	397.8	6.02384e-08	7.57289e-05	35.64
FALSE		High	Unambiguous	ELLQHPFLK	[K].ELLQHPFLK.[L]			1.19174	1	3	6	Q8CIN4	Q8CIN4 [493-501]			Serine/threonine-protein kinase PAK 2 OS=Mus musculus OX=10090 GN=Pak2 PE=1 SV=1	Q8CIN4; Q61036-2; Q61036	0	1124.65	9	100	42.82	3	97.4	144	58.5	4.90587e+06	8577367	3237733	5.80264e+06	8577367	3.48447e+06	Det	Det	Det	1	1	1		High	High	High	High	High	High	High	High	High	3	3	0.5109	0.5213	0	0	1	1	1	1	375.553	375.553	-0.41	-0.41	-0.00015	-0.00015	36.0539	36.0539	4.12422e-05	2.81611e-05	0.00043022	0.000133503	1.03219	1.19174	1.88	123.59	123.59	0.00106868	7.57289e-05	35.69
FALSE		High	Unambiguous	EQVSQLLPEK	[K].EQVSQLLPEK.[F]			1.31886	2	3	6	Q60710; Q60710-2	Q60710 [577-586]; Q60710-2 [577-586]			Deoxynucleoside triphosphate triphosphohydrolase SAMHD1 OS=Mus musculus OX=10090 GN=Samhd1 PE=1 SV=3 Isoform 2 of Deoxynucleoside triphosphate triphosphohydrolase SAMHD1 OS=Mus musculus OX=10090 GN=Samhd1	Q60710; F6TVP2; Q60710-2	0	1170.64	10	100	30.37	3	123.9	110.3	65.8	10368710	10925049	6055206	1.22641e+07	10925049	6.51666e+06	Det	Det	Det	1	1	1	Shared	High	High	Peak Found	High	High	Peak Found	High	High	High	2	2	0.3702	0.4806	0	0	1	1	1	1	585.822	585.82	-0.02	-2.4	-1e-05	-0.00141	35.5738	36.0271	4.12422e-05	2.81611e-05	0.00018841	5.23929e-05	1.14955	1.31886	2.83	236.52	236.52	0.000497465	7.57289e-05	35.99
FALSE		High	Unambiguous	ELSDIAHRIVAPGK	[K].ELSDIAHRIVAPGK.[G]			1.91915	1	9	3	P05064	P05064 [15-28]			Fructose-bisphosphate aldolase A OS=Mus musculus OX=10090 GN=Aldoa PE=1 SV=2	A0A0U1RPT5; Q9CPQ9; D3YWI1; A0A0U1RPN8; D3YV98; A6ZI46; D3Z510; A6ZI44; P05064	1	1505.84	14	100	39.71	3	104.1	137.5	58.4	3.74319e+06	5849483	2.30839e+06	4.42742e+06	5849483	2.4843e+06	Det	Det	Det	1	1	1		High	Peak Found	High	High	Peak Found	High	High	High	High	4	4	0.6443	0.4777	0	0	1	1	1	1	377.216	377.216	-0.02	-0.02	-1e-05	-1e-05	35.2842	35.2842	4.12422e-05	2.81611e-05	8.02712e-07	3.03411e-06	1.91915	1.70551	2.47	270.93	270.93	1.33904e-05	7.57289e-05	35.78
FALSE		High	Unambiguous	ELEEEVSNFQK	[K].ELEEEVSNFQK.[K]			2.01342	1	5	6	A0A0J9YUL3	A0A0J9YUL3 [387-397]			Septin OS=Mus musculus OX=10090 GN=Septin11 PE=1 SV=1	Q8C1B7; Q8C1B7-3; A0A0J9YUL3; A0A0J9YTY0; Q8C1B7-2	0	1351.64	11	100	75.1	3	120.8	162.5	16.7	2521035	4009298	382398	2.98187e+06	4009298	411539	Det	Det	Det	1	1	1		High	High	High	High	High	High	High	High	High	2	2	0.6772	0.4841	0	0	1	1	1	1	676.322	676.322	-0.54	-0.54	-0.00036	-0.00036	35.3569	35.3569	4.12422e-05	2.81611e-05	4.11051e-07	3.24073e-07	2.01342	2.00899	3.14	314.49	314.49	7.58911e-06	7.57289e-05	35.8
FALSE		High	Unambiguous	RMLAAPNHTSLSILGK	[K].RMLAAPNHTSLSILGK.[R]			1.85017	1	3	2	Q924K8	Q924K8 [558-573]			Metastasis-associated protein MTA3 OS=Mus musculus OX=10090 GN=Mta3 PE=1 SV=1	Q3UII8; Q924K8; H3BIY7	1	1708.95	16	100	116.45	3	233	50.4	16.6	752603			890176	192346	63400.4	Det	Imp	Imp	1				High	n/a	n/a	High	n/a	n/a	High	High	High	4	4	0.7639	0.6187	0	0	1	1	1	1	427.993	427.993	-1.58	-1.58	-0.00067	-0.00067	36.0185	36.0185	4.12422e-05	2.81611e-05	1.30984e-06	2.54203e-06	1.85017	1.72952	2.99	268.17	268.17	2.02879e-05	7.57289e-05	35.71
FALSE		High	Unambiguous	DMYGDDLEAR	[K].DMYGDDLEAR.[I]			1.05096	1	2	6	A0A0B4J1E2	A0A0B4J1E2 [457-466]			SNW domain-containing protein 1 OS=Mus musculus OX=10090 GN=Snw1 PE=1 SV=1	A0A0B4J1E2; Q9CSN1	0	1184.49	10	100	5.15	3	100.7	104.7	94.5	1.07284e+06	1319574	1.10649e+06	1.26894e+06	1319574	1.19081e+06	Det	Det	Det	1	1	1		High	High	High	High	High	High	High	High	High	2	2	0.6885	0.6723	0	0	1	1	1	1	592.748	592.748	-0.55	-0.55	-0.00033	-0.00033	35.6576	35.6576	4.12422e-05	2.81611e-05	0.000377487	0.000375027	1.05085	1.05096	2.38	181.79	181.79	0.00248864	7.57289e-05	36.03
FALSE		High	Unambiguous	VLVIGSGGREHTLAWK	[R].VLVIGSGGREHTLAWK.[L]			1.03927	1	5	2	Q64737	Q64737 [5-20]			Trifunctional purine biosynthetic protein adenosine-3 OS=Mus musculus OX=10090 GN=Gart PE=1 SV=3	Q64737; Q64737-2; A0A338P6X4; D6RCG1; A0A338P676	1	1722.96	16	100	104.47	3	211.9	83	5	4.27626e+06	1.98193e+06		5.05795e+06	1.98193e+06	120429	Det	Det	Imp	1	1			High	Peak Found	n/a	High	Peak Found	n/a	High	High	High	4	4	0.5644	0.4706	0	0	1	1	1	1	431.496	431.496	-1.2	-1.2	-0.00052	-0.00052	36.0121	36.0121	4.12422e-05	2.81611e-05	0.00040942	0.000677861	1.03927	0.969839	2.72	198.85	198.85	0.00266928	7.57289e-05	35.42
FALSE		High	Unambiguous	IVYGHLDDPANQEIER	[K].IVYGHLDDPANQEIER.[G]			3.17228	1	2	6	Q99KI0	Q99KI0 [69-84]			Aconitate hydratase, mitochondrial OS=Mus musculus OX=10090 GN=Aco2 PE=1 SV=1	Q99KI0; A0A2R8VJW0	0	1868.91	16	100	101.12	3	93.2	204.3	2.4	2.38704e+06	6.18682e+06		2.82338e+06	6.18682e+06	73532.9	Det	Det	Imp	1	1			High	High	High	High	High	High	High	High	High	3	3	0.7352	0.7253	0	0	1	1	1	1	623.642	623.642	-0.5	-0.5	-0.00031	-0.00031	35.3226	35.3226	4.12422e-05	2.81611e-05	9.28293e-10	6.12434e-11	2.87165	3.17228	5.06	383.56	383.56	7.05785e-09	7.57289e-05	35.7
FALSE		High	Unambiguous	FTAVAQTDLKEPLK	[K].FTAVAQTDLKEPLK.[A]			2.25692	1	2	6	Q07235	Q07235 [296-309]			Glia-derived nexin OS=Mus musculus OX=10090 GN=Serpine2 PE=1 SV=2	A0A087WQ70; Q07235	1	1560.86	14	100	96.41	3	106	193.3	0.7	2.26041e+06	4.87532e+06		2.6736e+06	4.87532e+06	18373.4	Det	Det	Imp	1	1			High	High	High	High	High	High	High	High	High	3	3	0.7406	0.5186	0	0	1	1	1	1	520.96	520.96	0.8	0.8	0.00042	0.00042	35.3273	35.3273	4.12422e-05	2.81611e-05	1.04963e-07	5.21253e-08	2.2057	2.25692	3.49	258.26	258.26	1.75069e-06	7.57289e-05	35.68
FALSE		High	Unambiguous	LVEVDSGRQIEYEYK	[R].LVEVDSGRQIEYEYK.[L]			1.31627	1	1	2	P14733	P14733 [228-242]			Lamin-B1 OS=Mus musculus OX=10090 GN=Lmnb1 PE=1 SV=3	P14733	1	1827.91	15	100	91.13	3	100.8	190.7	8.5	1.29063e+06	2.88876e+06		1.52655e+06	2.88876e+06	128386	Det	Det	Imp	1	1			High	Peak Found	n/a	High	Peak Found	n/a	High	High	High	3	3	0.5204	0.3992	0	0	1	1	1	1	609.974	609.974	-2.88	-2.88	-0.00176	-0.00176	35.9484	35.9484	4.12422e-05	2.81611e-05	5.79069e-05	0.000207668	1.31627	1.1316	2.43	239.61	239.61	0.00050528	7.57289e-05	35.65
FALSE		High	Unambiguous	AKYPSLGQKPGGSDFLMK	[K].AKYPSLGQKPGGSDFLMK.[R]			2.52565	1	3	4	P60840	P60840 [39-56]			Alpha-endosulfine OS=Mus musculus OX=10090 GN=Ensa PE=1 SV=1	P60840-2; P60840-3; P60840	1	1924	18	100	67.38	3	155.2	119.9	24.9	3.51993e+06	3216459	620917	4.16336e+06	3216459	668236	Det	Det	Det	1	1	1		High	High	Peak Found	High	High	Peak Found	High	High	High	4	4	0.7141	0.6416	0	0	1	1	1	1	481.755	481.755	-1.31	-1.31	-0.00063	-0.00063	35.9336	35.9336	4.12422e-05	2.81611e-05	9.70659e-08	7.19255e-09	2.21672	2.52565	5.19	333.21	333.21	3.46917e-07	7.57289e-05	35.45
FALSE		High	Unambiguous	FLVGPDGVPVRRYSR	[K].FLVGPDGVPVRRYSR.[R]			1.43334	1	3	2	P11352	P11352 [165-179]			Glutathione peroxidase 1 OS=Mus musculus OX=10090 GN=Gpx1 PE=1 SV=2	A0A0A6YY34; A0A0A6YVV2; P11352	2	1717.95	15	100	143.95	3	265.9	25.6	8.5	1.9888e+06		69715.8	2.35235e+06	226408	75028.6	Det	Imp	Det	1		1		High	n/a	Peak Found	High	n/a	Peak Found	High	High	High	4	4	0.4994	0.5077	0	0	1	1	1	1	430.242	430.242	-1.02	-1.02	-0.00044	-0.00044	35.9293	35.9293	4.12422e-05	2.81611e-05	0.000102183	2.25468e-05	1.2361	1.43334	3.25	142.96	142.96	0.000249735	7.57289e-05	36.35
FALSE		High	Unambiguous	IQALQQQADDAEDRAQGLQR	[K].IQALQQQADDAEDRAQGLQR.[E]			4.47078	1	1	20	Q6IRU2	Q6IRU2 [14-33]			Tropomyosin alpha-4 chain OS=Mus musculus OX=10090 GN=Tpm4 PE=1 SV=3	Q6IRU2	1	2254.12	20	100	59.23	3	159	100.4	40.6	45597212	34068011	12781603	5.39322e+07	34068011	1.37557e+07	Det	Det	Det	2	2	1		High	High	High	High	High	High	High	High	High	3	3	0.7419	0.666	0	0	1	1	1	1	752.043	752.043	-1.66	-1.66	-0.00124	-0.00124	35.921	35.921	4.12422e-05	2.81611e-05	1.08915e-14	4.10214e-14	4.47078	4.16389	5.09	514.14	514.14	2.83047e-12	7.57289e-05	35.51
FALSE		High	Unambiguous	RVPLTALLNQAHNDR	[K].RVPLTALLNQAHNDR.[R]			1.51066	1	6	2	Q99KW3	Q99KW3 [1693-1707]			TRIO and F-actin-binding protein OS=Mus musculus OX=10090 GN=Triobp PE=1 SV=3	G5E8W1; Q99KW3-1; A0A2U3TZ82; Q99KW3-2; Q99KW3; Q99KW3-4	1	1717.95	15	100	75.19	3	181.5	85.1	33.4	1.27626e+06	707805	257850	1.50956e+06	707805	277500	Det	Det	Det	1	1	1		High	Peak Found	Peak Found	High	Peak Found	Peak Found	High	High	High	3	3	0.748	0.5449	0	0	1	1	1	1	573.318	573.318	-3.4	-3.4	-0.00194	-0.00194	35.9106	35.9106	4.12422e-05	2.81611e-05	3.94463e-05	1.27549e-05	1.37042	1.51066	3.56	249.07	249.07	0.000156777	7.57289e-05	36.32
FALSE		High	Unambiguous	IEDGNNFGVAVQEK	[R].IEDGNNFGVAVQEK.[V]			2.71503	1	3	4	P97371	P97371 [142-155]			Proteasome activator complex subunit 1 OS=Mus musculus OX=10090 GN=Psme1 PE=1 SV=2	G3UWN9; P97371; G3UXZ5	0	1519.74	14	100	83.09	3	146.4	149.5	4.1	1.80573e+06	2181427		2.13581e+06	2181427	59433.3	Det	Det	Imp	1	1			High	High	n/a	High	High	n/a	High	High	High	2	2	0.6485	0.6459	0	0	1	1	1	1	760.372	760.374	-0.96	1.44	-0.00073	0.0011	35.9084	35.4056	4.12422e-05	2.81611e-05	7.18433e-09	1.78111e-09	2.58343	2.71503	3.7	340.84	340.84	1.10871e-07	7.57289e-05	35.69
FALSE		High	Unambiguous	GIHPTIISESFQK	[K].GIHPTIISESFQK.[A]			0.972996	1	2	6	P80315	P80315 [127-139]			T-complex protein 1 subunit delta OS=Mus musculus OX=10090 GN=Cct4 PE=1 SV=3	P80315; G5E839	0	1456.78	13	100	46.32	3	144.9	102.8	52.4	2.45634e+06	2.06048e+06	975784	2.90535e+06	2.06048e+06	1.05015e+06	Det	Det	Det	1	1	1		High	High	High	High	High	High	High	High	High	3	3	0.6927	0.3597	0	0	1	1	1	1	486.264	486.264	-1.54	-1.27	-0.00075	-0.00062	35.125	35.9019	4.12422e-05	5.56653e-05	0.000650348	0.00136233	0.972996	0.873288	2.53	233.23	233.23	0.00396906	7.57289e-05	35.48
FALSE		High	Unambiguous	ALEAVFGK	[K].ALEAVFGK.[Y-]			1.01746	2	7	6	Q9WV02; Q91VM5	Q9WV02 [23-30]; Q91VM5 [23-30]			RNA-binding motif protein, X chromosome OS=Mus musculus OX=10090 GN=Rbmx PE=1 SV=1 RNA binding motif protein, X-linked-like-1 OS=Mus musculus OX=10090 GN=Rbmxl1 PE=2 SV=1	A2AFI3; Q9WV02-2; A0A2I3BRL8; A0A2I3BQC0; A2AFI4; Q9WV02; Q91VM5	0	834.472	8	100	43.74	3	141.8	103.7	54.5	5.91247e+06	5.11585e+06	2.49901e+06	6.99325e+06	5.11585e+06	2.68946e+06	Det	Det	Det	1	1	1	Shared	High	High	High	High	High	High	High	High	High	2	2	0.5063	0.3806	0	0	1	1	1	1	417.739	417.739	-1.59	-1.59	-0.00066	-0.00066	35.3345	35.3345	4.12422e-05	2.81611e-05	0.000604553	0.000479095	0.98349	1.01746	2.68	232.2	232.2	0.00304187	7.57289e-05	35.78
FALSE		High	Unambiguous	TISPMVMDAK	[K].TISPMVMDAK.[A]			1.2444	1	1	6	Q64727	Q64727 [793-802]			Vinculin OS=Mus musculus OX=10090 GN=Vcl PE=1 SV=4	Q64727	0	1092.54	10	100	6.33	3	107.3	96.3	96.4	3.75194e+06	3.98219e+06	3.70457e+06	4.43778e+06	3.98219e+06	3.98688e+06	Det	Det	Det	1	1	1		High	High	High	High	High	High	High	High	High	2	2	0.5568	0.5084	0	0	1	1	1	1	546.775	546.775	-0.7	-0.7	-0.00038	-0.00038	35.3547	35.3547	4.12422e-05	2.81611e-05	9.63482e-05	0.000171078	1.2444	1.158	2.38	219.65	219.65	0.000778619	7.57289e-05	35.74
FALSE		High	Unambiguous	HESMISELEVR	[K].HESMISELEVR.[L]			1.26234	1	5	2	E9QPE7	E9QPE7 [1032-1042]			Myosin, heavy polypeptide 11, smooth muscle OS=Mus musculus OX=10090 GN=Myh11 PE=1 SV=2	A0A2R8VHF9; A0A338P6K2; O08638-2; O08638; E9QPE7	0	1329.65	11	100	58.25	3	161.9	91.8	46.3	7036530	4716090	2.21175e+06	8.32278e+06	4716090	2.3803e+06	Det	Det	Det	1	1	1		High	Peak Found	Peak Found	High	Peak Found	Peak Found	High	High	High	3	3	0.7577	0.7485	0	0	1	1	1	1	443.887	443.887	-1.18	-1.18	-0.00052	-0.00052	35.8874	35.8874	4.12422e-05	2.81611e-05	9.4622e-05	7.94259e-05	1.24696	1.26234	3.38	269.83	269.83	0.000698969	7.57289e-05	35.42
FALSE		High	Unambiguous	FQEHIIQAPKPVEAIK	[K].FQEHIIQAPKPVEAIK.[R]			2.22622	1	5	2	Q9D1P4	Q9D1P4 [92-107]			Cysteine and histidine-rich domain-containing protein 1 OS=Mus musculus OX=10090 GN=Chordc1 PE=1 SV=1	A0A1L1STQ1; A0A1L1STZ1; Q9D1P4; A0A1L1SU22; A0A1L1SSG7	0	1848.04	16	100	98.5	3	212.1	27.5	60.4	590517			698461	90494.2	198791	Det	Imp	Imp	1				High	n/a	n/a	High	n/a	n/a	High	High	High	4	4	0.7605	0.5094	0	0	1	1	1	1	462.764	462.764	-1.22	-1.22	-0.00056	-0.00056	35.8627	35.8627	4.12422e-05	2.81611e-05	1.20009e-07	6.53607e-08	2.18683	2.22622	3.2	264.37	264.37	2.1063e-06	7.57289e-05	35.56
FALSE		High	Unambiguous	VQMPSLKMPK	[K].VQMPSLKMPK.[V]			1.11771	1	1	6	A0A7N9VR94	A0A7N9VR94 [593-602]; [766-775]; [939-948]; [1112-1121]; [1284-1293]; [1457-1466]; [1630-1639]; [1803-1812]; [1976-1985]; [2149-2158]; [2322-2331]; [2495-2504]			AHNAK nucleoprotein 2 OS=Mus musculus OX=10090 GN=Ahnak2 PE=1 SV=1	A0A7N9VR94	1	1158.64	10	100	33.3	3	76.1	138	85.9	1.09758e+06	2355150	1.36142e+06	1.29821e+06	2355150	1.46517e+06	Det	Det	Det	1	1	1		High	High	High	High	High	High	High	High	High	3	3	0.5791	0.4262	0	0	1	1	1	1	386.884	386.884	-0.88	-0.88	-0.00034	-0.00034	35.8525	35.8525	4.12422e-05	2.81611e-05	0.000285188	0.000229955	1.09075	1.11771	1.83	187.42	187.42	0.00166733	7.57289e-05	35.6
FALSE		High	Unambiguous	EVQLQQSGPELVKPGASVK	[-].EVQLQQSGPELVKPGASVK.[IM]			3.01129	1	5	2	P06330	P06330 [1-19]			Ig heavy chain V region AC38 205.12 OS=Mus musculus OX=10090 PE=1 SV=1	A0A075B5V6; A0A075B5V1; P01756; P01757; P06330	0	1994.09	19	100	85.01	3	124.5	170.1	5.4	2.71309e+06	4382521		3.20903e+06	4382521	139752	Det	Det	Imp	1	1			High	Peak Found	n/a	High	Peak Found	n/a	High	High	High	3	3	0.7957	0.6675	0	0	1	1	1	1	665.369	665.369	0.33	0.33	0.00022	0.00022	35.846	35.846	4.12422e-05	2.81611e-05	3.44463e-10	5.13905e-10	3.01129	2.88367	4	358.77	358.77	1.86129e-08	7.57289e-05	35.58
FALSE		High	Unambiguous	NSVSQISVLSGGK	[K].NSVSQISVLSGGK.[A]			2.63594	1	3	6	Q91Z25	Q91Z25 [331-343]			Actin-related protein 2/3 complex subunit OS=Mus musculus OX=10090 GN=Arpc1b PE=1 SV=1	Q9WV32; F6THG2; Q91Z25	0	1275.69	13	100	24.66	3	98.9	125.2	75.9	25956432	38875784	21902344	3.07012e+07	38875784	2.35715e+07	Det	Det	Det	1	1	1		High	High	High	High	High	High	High	High	High	2	2	0.7622	0.7524	0	0	1	1	1	1	638.348	638.349	-0.73	0.54	-0.00047	0.00034	35.8418	35.3214	4.12422e-05	2.81611e-05	1.41926e-08	3.19028e-09	2.48753	2.63594	4.24	331.42	331.42	1.78531e-07	7.57289e-05	35.72
FALSE		High	Unambiguous	SAVGFNEMEAPTTAYKK	[K].SAVGFNEMEAPTTAYKK.[T]			2.8894	1	1	4	P49710	P49710 [208-224]			Hematopoietic lineage cell-specific protein OS=Mus musculus OX=10090 GN=Hcls1 PE=1 SV=2	P49710	1	1843.89	17	100	36.78	3	59.6	131.4	109	3.50066e+06	9137579	7042651	4.14056e+06	9137579	7.57935e+06	Det	Det	Det	1	1	1		High	High	Peak Found	High	High	Peak Found	High	High	High	3	3	0.7559	0.695	0	0	1	1	1	1	615.301	615.299	-0.95	-3.68	-0.00058	-0.00226	35.8385	35.183	4.12422e-05	2.81611e-05	2.37719e-09	4.92664e-10	2.73921	2.8894	4.82	380.69	380.69	3.87858e-08	7.57289e-05	35.55
FALSE		High	Unambiguous	ALIAAQYSGAQVR	[K].ALIAAQYSGAQVR.[V]			2.41685	1	1	4	Q9D8N0	Q9D8N0 [18-30]			Elongation factor 1-gamma OS=Mus musculus OX=10090 GN=Eef1g PE=1 SV=3	Q9D8N0	0	1347.74	13	100	88.55	3	85.3	195	19.7	741375	2.00506e+06		876895	2.00506e+06	202982	Det	Det	Imp	1	1			High	High	n/a	High	High	n/a	High	High	High	2	2	0.6478	0.7346	0	0	1	1	1	1	674.372	674.372	-0.27	-0.27	-0.00018	-0.00018	35.3414	35.3414	4.12422e-05	2.81611e-05	1.98733e-07	1.60373e-08	2.11578	2.41685	3.73	295.83	295.83	6.681e-07	7.57289e-05	35.58
FALSE		High	Unambiguous	RRVVLVNNILQNAQER	[R].RRVVLVNNILQNAQER.[L]			1.0459	1	2	2	Q9Z266	Q9Z266 [90-105]			SNARE-associated protein Snapin OS=Mus musculus OX=10090 GN=Snapin PE=1 SV=1	Q9Z266; Q9Z266-2	2	1922.1	16	100	72.85	3	135.4	16.2	148.4	488839		588636	578197	69214.2	633495	Det	Imp	Det	1		1		High	n/a	Peak Found	High	n/a	Peak Found	High	High	High	4	4	0.7435	0.6384	0	0	1	1	1	1	481.281	481.281	-1.34	-1.34	-0.00064	-0.00064	35.8106	35.8106	4.12422e-05	2.81611e-05	0.000390823	0.00114978	1.0459	0.896877	3.54	266.3	266.3	0.00256529	7.57289e-05	35.57
FALSE		High	Unambiguous	AMNVLTEAEER	[R].AMNVLTEAEER.[Y]			1.60472	1	1	2	Q8CG48	Q8CG48 [987-997]			Structural maintenance of chromosomes protein 2 OS=Mus musculus OX=10090 GN=Smc2 PE=1 SV=2	Q8CG48	0	1262.6	11																			No Quan Values	High	n/a	n/a	High	n/a	n/a	High	High	High	2	2	0.6958	0.4756	0	0	1	1	1	1	631.806	631.806	0.61	0.61	0.00038	0.00038	35.805	35.805	4.12422e-05	2.81611e-05	7.48113e-06	7.30935e-06	1.60472	1.58621	2.46	234.16	234.16	8.89765e-05	7.57289e-05
FALSE		High	Unambiguous	REELSNVLAAMRK	[K].REELSNVLAAMRK.[A]			2.5497	1	1	26	P47964	P47964 [87-99]			Large ribosomal subunit protein eL36 OS=Mus musculus OX=10090 GN=Rpl36 PE=1 SV=3	P47964	2	1516.83	13	100	27.99	3	109.1	68.6	122.3	5.4984e+07	4.08856e+07	6.77319e+07	6.50348e+07	4.08856e+07	7.28935e+07	Det	Det	Det	3	3	3		High	High	High	High	High	High	High	High	High	3	3	0.6368	0.6859	0	0	1	1	1	1	506.281	506.281	0.83	0.83	0.00042	0.00042	34.2296	34.2296	4.12422e-05	2.81611e-05	4.66361e-08	6.02416e-09	2.31996	2.5497	4.33	345.49	345.49	3.00132e-07	7.57289e-05	34.81
FALSE		High	Unambiguous	VIACFDSLKGR	[R].VIACFDSLKGR.[C]			2.53519	3	11	4	G3X9Q0; A0A0A6YVV8; Q8C181-2	G3X9Q0 [50-60]; A0A0A6YVV8 [50-60]; Q8C181-2 [50-60]			Muscleblind like splicing factor 1 OS=Mus musculus OX=10090 GN=Mbnl1 PE=1 SV=1 Muscleblind like splicing factor 1 OS=Mus musculus OX=10090 GN=Mbnl1 PE=1 SV=1 Isoform 2 of Muscleblind-like protein 2 OS=Mus musculus OX=10090 GN=Mbnl2	A0A0A6YWB0; A0A0A6YXP3; Q8C181; Q8C181-3; A0A2K6EDM5; A0A0A6YXE3; Q9JKP5; G3X9Q0; A0A0A6YVV8; Q8C181-2; Q8C181-4	1	1208.65	11	100	84.25	3	109.3	179.2	11.5	1.18491e+06	2299084		1.4015e+06	2299084	147493	Det	Det	Imp	1	1		Shared	High	High	n/a	High	High	n/a	High	High	High	3	3	0.7234	0.6329	0	0	1	1	1	1	403.553	403.553	-1.26	-1.26	-0.00051	-0.00051	35.7663	35.7663	4.12422e-05	2.81611e-05	1.01182e-08	1.66784e-08	2.53519	2.41153	3.46	335.25	335.25	3.27544e-07	7.57289e-05	35.53
FALSE		High	Unambiguous	YQGVNLYVK	[R].YQGVNLYVK.[N]			1.33325	1	2	4	P29341	P29341 [291-299]			Polyadenylate-binding protein 1 OS=Mus musculus OX=10090 GN=Pabpc1 PE=1 SV=2	P29341; A2A5N3	0	1083.58	9	100	91.6	3	118.7	180.8	0.5	3.9298e+06	7.079e+06		4.64816e+06	7.079e+06	18962.9	Det	Det	Imp	1	1			High	High	n/a	High	High	n/a	High	High	High	2	2	0.7048	0.7068	0	0	1	1	1	1	542.295	542.295	-1.12	-0.47	-0.00061	-0.00026	35.2588	35.7591	4.12422e-05	2.81611e-05	5.13414e-05	8.01318e-05	1.33325	1.26114	2.49	260.88	260.88	0.000456196	7.57289e-05	35.55
FALSE		High	Unambiguous	VLQEDTLPDLHTK	[K].VLQEDTLPDLHTK.[Y]			2.17961	1	4	8	P18572	P18572 [177-189]			Basigin OS=Mus musculus OX=10090 GN=Bsg PE=1 SV=2	K3W4Q8; P18572; P18572-2; J3QP71	0	1508.8	13	100	32.9	3	79.9	138	82.1	1.23786e+07	2.52841e+07	13986999	1.46414e+07	2.52841e+07	1.50529e+07	Det	Det	Det	2	2	1		High	High	High	High	High	High	High	High	High	2	3	0.7182	0.6057	0	0	1	1	1	1	754.9	503.604	-1.78	0.59	-0.00135	0.0003	35.7435	35.6615	4.12422e-05	2.81611e-05	9.60885e-07	9.21544e-08	1.89381	2.17961	3.88	288.9	288.9	2.789e-06	7.57289e-05	35.62
FALSE		High	Unambiguous	GYGYGQGAGTLNMDR	[K].GYGYGQGAGTLNMDR.[G-]			2.22485	1	5	2	A0A1W2P845	A0A1W2P845 [70-84]			Cysteine and glycine-rich protein 2 OS=Mus musculus OX=10090 GN=Csrp2 PE=1 SV=1	A0A1W2P758; A0A1W2P6I3; A0A1W2P845; A0A1W2P7N8; P97314	0	1559.69	15	100	108.35	3	221.2	12.4	66.4	456526			539978	30339.6	162128	Det	Imp	Imp	1				High	n/a	n/a	High	n/a	n/a	High	High	High	2	2	0.7694	0.7325	0	0	1	1	1	1	780.347	780.347	-3.09	-3.09	-0.00241	-0.00241	35.7413	35.7413	4.12422e-05	2.81611e-05	9.16209e-08	7.73459e-08	2.22485	2.20338	3.14	335.25	335.25	2.12375e-06	7.57289e-05	35.35
FALSE		High	Unambiguous	DLDELSRYPEDK	[R].DLDELSRYPEDK.[I]			2.05674	1	3	8	Q8K310	Q8K310 [121-132]			Matrin-3 OS=Mus musculus OX=10090 GN=Matr3 PE=1 SV=1	A0A494B9B1; A0A494BAZ2; Q8K310	1	1479.7	12	100	88.99	3	114.6	180.8	4.6	3.45763e+06	6.45394e+06		4.08967e+06	6.45394e+06	165099	Det	Det	Imp	2	2			High	High	n/a	High	High	n/a	High	High	High	2	3	0.5812	0.5657	0	0	1	1	1	1	740.351	493.903	-0.9	-0.21	-0.00067	-0.0001	35.737	35.7132	4.12422e-05	2.81611e-05	3.02216e-07	4.86034e-07	2.05674	1.954	3.27	407.01	407.01	5.84614e-06	7.57289e-05	35.59
FALSE		High	Unambiguous	SDHPGISITDLSK	[K].SDHPGISITDLSK.[K]			2.53864	1	3	8	Q08943	Q08943 [567-579]			FACT complex subunit SSRP1 OS=Mus musculus OX=10090 GN=Ssrp1 PE=1 SV=2	Q08943-2; Q08943; A2AW05	0	1369.7	13	100	44.22	3	79.6	150.7	69.6	7.57492e+06	16961302	7.28179e+06	8.95958e+06	16961302	7.83671e+06	Det	Det	Det	2	2	2		High	High	High	High	High	High	High	High	High	2	2	1	0.6919	0	0	1	1	1	1	685.35	685.351	-2.21	-0.8	-0.00151	-0.00055	35.1467	35.7175	4.12422e-05	2.81611e-05	3.33948e-08	6.5358e-09	2.367	2.53864	3.7	399.15	399.15	3.20808e-07	7.57289e-05	35.56
FALSE		High	Unambiguous	KVPVSVNLLAK	[K].KVPVSVNLLAK.[N]			1.60316	1	1	6	Q8BVY0	Q8BVY0 [177-187]			Ribosomal L1 domain-containing protein 1 OS=Mus musculus OX=10090 GN=Rsl1d1 PE=1 SV=1	Q8BVY0	1	1167.75	11	100	35.42	3	77.4	140.8	81.8	967059	2.08213e+06	1.12412e+06	1.14383e+06	2.08213e+06	1.20978e+06	Det	Det	Det	1	2	1		High	High	High	High	High	High	High	High	High	3	3	0.5795	0.4953	0	0	1	1	1	1	389.92	389.92	-0.63	-0.63	-0.00025	-0.00025	34.7911	34.7911	4.12422e-05	2.81611e-05	7.56451e-06	1.74082e-05	1.60316	1.46844	3.17	264.5	264.5	8.98164e-05	7.57289e-05	35.35
FALSE		High	Unambiguous	AGQAVDDFIEK	[K].AGQAVDDFIEK.[L]			1.44091	1	1	3	Q9DCD0	Q9DCD0 [77-87]			6-phosphogluconate dehydrogenase, decarboxylating OS=Mus musculus OX=10090 GN=Pgd PE=1 SV=3	Q9DCD0	0	1192.58	11	100	16.79	3	112.6	106.4	80.9	5.892e+06	6.58713e+06	4654253	6.96903e+06	6.58713e+06	5.00894e+06	Det	Det	Det	2	1	1		High	High	Peak Found	High	High	Peak Found	High	High	High	2	2	0.7379	0.5935	0	0	1	1	1	1	596.795	596.795	-0.83	-0.83	-0.00049	-0.00049	35.7089	35.7089	4.12422e-05	2.81611e-05	5.86305e-05	2.1324e-05	1.31452	1.44091	3.37	276.73	276.73	0.000238608	7.57289e-05	35.69
FALSE		High	Unambiguous	AVVGVVAGGGRIDKPILK	[R].AVVGVVAGGGRIDKPILK.[A]			2.81084	1	1	22	P62918	P62918 [164-181]			Large ribosomal subunit protein uL2 OS=Mus musculus OX=10090 GN=Rpl8 PE=1 SV=2	P62918	1	1749.07	18	100	30.38	3	119	65	116	2.99241e+07	19324554	32076079	3.53941e+07	19324554	3.45205e+07	Det	Det	Det	2	2	2		High	High	High	High	High	High	High	High	High	3	3	0.8196	0.6714	0	0	1	1	1	1	583.697	583.697	1.67	1.67	0.00098	0.00098	33.8759	33.8759	4.12422e-05	2.81611e-05	1.42956e-09	9.14925e-09	2.81084	2.493	4.23	401.8	401.8	6.22562e-08	7.57289e-05	34.23
FALSE		High	Unambiguous	ADDTFEALR	[R].ADDTFEALR.[I]			1.41837	1	1	2	P62869	P62869 [81-89]			Elongin-B OS=Mus musculus OX=10090 GN=Elob PE=1 SV=1	P62869	0	1037.49	9	100	81.07	3	125.2	165.4	9.3	862627	1.34775e+06		1.02031e+06	1.34775e+06	75831.7	Det	Det	Imp	1	1			High	Peak Found	n/a	High	Peak Found	n/a	High	High	High	2	2	1	0.6915	0	0	1	1	1	1	519.248	519.248	-1.59	-1.59	-0.00082	-0.00082	35.6979	35.6979	4.12422e-05	2.81611e-05	5.34161e-05	2.51746e-05	1.32766	1.41837	2.95	241.09	241.09	0.000273289	7.57289e-05	35.54
FALSE		High	Unambiguous	NAEISDVAPVEETR	[R].NAEISDVAPVEETR.[E]			2.19549	1	2	2	Q8CI11	Q8CI11 [489-502]			Guanine nucleotide-binding protein-like 3 OS=Mus musculus OX=10090 GN=Gnl3 PE=1 SV=2	A0A2I3BR32; Q8CI11	0	1529.74	14	100	61.08	3	115.3	151.9	32.7	666525	1.03858e+06	207778	788363	1.03858e+06	223612	Det	Det	Det	1	1	1		High	Peak Found	Peak Found	High	Peak Found	Peak Found	High	High	High	2	2	0.2862	0.3905	0	0	1	1	1	1	765.374	765.374	-2.72	-2.72	-0.00208	-0.00208	35.6702	35.6702	4.12422e-05	2.81611e-05	1.12849e-07	1.07285e-07	2.19549	2.15898	3.15	320.11	320.11	2.53459e-06	7.57289e-05	35.99
FALSE		High	Unambiguous	AGNLGGGVVTIER	[K].AGNLGGGVVTIER.[S]			2.20941	1	1	2	P67984	P67984 [53-65]			Large ribosomal subunit protein eL22 OS=Mus musculus OX=10090 GN=Rpl22 PE=1 SV=2	P67984	0	1242.68	13	100	32.64	3	75.9	137.1	86.9	3.42561e+06	7319423	4310941	4.0518e+06	7319423	4.63947e+06	Det	Det	Det	1	1	1		High	Peak Found	Peak Found	High	Peak Found	Peak Found	High	High	High	2	2	0.6989	0.6344	0	0	1	1	1	1	621.844	621.844	0.07	0.07	4e-05	4e-05	35.6593	35.6593	4.12422e-05	2.81611e-05	5.80846e-07	7.39797e-08	1.96472	2.20941	3.72	328.59	328.59	2.33074e-06	7.57289e-05	35.56
FALSE		High	Unambiguous	AFRWLHNEDQMAVEK	[K].AFRWLHNEDQMAVEK.[L]			4.20049	1	3	10	A0A1B0GR11	A0A1B0GR11 [338-352]			Transaldolase OS=Mus musculus OX=10090 GN=Taldo1 PE=1 SV=1	Q93092; A0A1B0GR11; Q93092-2	1	1873.9	15	100	35.75	3	126.2	114.6	59.3	1.32708e+07	1.42532e+07	6.85075e+06	1.56966e+07	1.42532e+07	7.37283e+06	Det	Det	Det	2	2	3		High	High	High	High	High	High	High	High	High	3	3	0.775	0.6899	0	0	1	1	1	1	625.305	625.305	-1.07	-1.07	-0.00067	-0.00067	32.4757	32.4757	4.12422e-05	2.81611e-05	7.42108e-14	7.53616e-14	4.20049	4.08137	6.03	578.52	578.52	1.44186e-11	7.57289e-05	33.2
FALSE		High	Unambiguous	AFSGYLGPDESK	[K].AFSGYLGPDESK.[W]			1.96132	1	5	2	H3BKH6	H3BKH6 [200-211]			S-formylglutathione hydrolase OS=Mus musculus OX=10090 GN=Esd PE=1 SV=1	Q9R0P3; H3BJP2; H3BKH6; H3BLJ9; H3BJL6	0	1270.6	12	100	80.62	3	193.1	54.3	52.6	708818			838386	235594	228597	Det	Imp	Imp	1				High	n/a	n/a	High	n/a	n/a	High	High	High	2	2	0.5747	0.6096	0	0	1	1	1	1	635.801	635.801	-0.08	-0.08	-5e-05	-5e-05	35.6228	35.6228	4.12422e-05	2.81611e-05	1.66334e-06	4.60506e-07	1.81652	1.96132	2.92	269.55	269.55	1.03868e-05	7.57289e-05	35.39
FALSE		High	Unambiguous	NEEILNSLK	[K].NEEILNSLK.[Y]			1.22673	1	3	6	P11352	P11352 [87-95]			Glutathione peroxidase 1 OS=Mus musculus OX=10090 GN=Gpx1 PE=1 SV=2	A0A0A6YY34; A0A0A6YVV2; P11352	0	1059.57	9	100	32.06	3	122.8	113.8	63.4	13240170	14509481	7.50466e+06	1.56604e+07	14509481	8.07657e+06	Det	Det	Det	1	1	2		High	High	High	High	High	High	High	High	High	2	2	0.6489	0.5194	0	0	1	1	1	1	530.288	530.288	0.48	0.87	0.00025	0.00046	35.6206	35.7339	4.12422e-05	2.81611e-05	0.000182288	0.000103219	1.15423	1.22673	2.83	210.95	210.95	0.000865923	7.57289e-05	35.64
FALSE		High	Unambiguous	TGQPMINLYTDRETGK	[K].TGQPMINLYTDRETGK.[L]			3.24283	1	3	8	P56959	P56959 [310-325]			RNA-binding protein FUS OS=Mus musculus OX=10090 GN=Fus PE=1 SV=1	G3UXT7; P56959; Q8CFQ9	1	1823.9	16	100	31.87	3	136.6	78.4	85	2.23537e+06	1.51792e+06	1.52798e+06	2.64398e+06	1.51792e+06	1.64442e+06	Det	Det	Det	1	1	1		High	High	High	High	High	High	High	High	High	3	3	0.7003	0.6488	0	0	1	1	1	1	608.637	608.637	1.14	1.14	0.00069	0.00069	34.6129	34.6129	4.12422e-05	2.81611e-05	4.70814e-10	3.64119e-11	2.96728	3.24283	4.1	281.98	281.98	4.61442e-09	7.57289e-05	35.1
FALSE		High	Unambiguous	TGGTQTDLFTCGK	[K].TGGTQTDLFTCGK.[C]			2.43819	1	3	2	P10711	P10711 [253-265]			Transcription elongation factor A protein 1 OS=Mus musculus OX=10090 GN=Tcea1 PE=1 SV=2	P10711-2; E9PYD5; P10711	0	1328.62	13	100	86.45	3	168.2	129	2.8	1.78796e+06	1.62114e+06		2.11479e+06	1.62114e+06	34944.2	Det	Det	Imp	1	1			High	Peak Found	n/a	High	Peak Found	n/a	High	High	High	2	2	0.8322	0.7385	0	0	1	1	1	1	664.81	664.81	-1.68	-1.68	-0.00112	-0.00112	35.6164	35.6164	4.12422e-05	2.81611e-05	3.96511e-08	1.37036e-08	2.34282	2.43819	3.71	320.68	320.68	5.87512e-07	7.57289e-05	35.45
FALSE		High	Unambiguous	LAQQNAVTSLSEDCK	[K].LAQQNAVTSLSEDCK.[R]			2.4427	1	4	4	E9Q2A6	E9Q2A6 [917-931]			non-specific protein-tyrosine kinase OS=Mus musculus OX=10090 GN=Ptk2b PE=1 SV=1	Q9QVP9; E9Q2A6; Q3UDE9; F7CCX1	0	1606.77	15	100	84.45	3	116.3	175.1	8.6	546347	972771		646217	972771	47699	Det	Det	Imp	1	1			High	High	n/a	High	High	n/a	High	High	High	2	2	0.7097	0.628	0	0	1	1	1	1	803.894	803.894	3.62	3.62	0.00291	0.00291	35.5977	35.5977	4.12422e-05	2.81611e-05	2.13749e-08	1.32548e-08	2.42985	2.4427	3.36	336.63	336.63	5.71767e-07	7.57289e-05	35.47
FALSE		High	Unambiguous	AVLLAGPPGTGK	[R].AVLLAGPPGTGK.[T]			1.40693	1	2	2	P60122	P60122 [65-76]			RuvB-like 1 OS=Mus musculus OX=10090 GN=Ruvbl1 PE=1 SV=1	P60122; D3YW60	0	1080.64	12	100	29.74	3	92.7	132.7	74.6	785198	1.32933e+06	694176	928729	1.32933e+06	747077	Det	Det	Det	1	1	1		High	Peak Found	Peak Found	High	Peak Found	Peak Found	High	High	High	2	2	0.6975	0.5974	0	0	1	1	1	1	540.824	540.824	-1.14	-1.14	-0.00061	-0.00061	35.5824	35.5824	4.12422e-05	2.81611e-05	4.76258e-05	2.73882e-05	1.34385	1.40693	3.03	224.52	224.52	0.000292775	7.57289e-05	35.43
FALSE		High	Unambiguous	KNPQAVLDVLK	[K].KNPQAVLDVLK.[F]			2.41254	1	6	12	Q8CIN4	Q8CIN4 [118-128]			Serine/threonine-protein kinase PAK 2 OS=Mus musculus OX=10090 GN=Pak2 PE=1 SV=1	A3KGC4; A3KGC5; Q8CIN4; Q61036-2; A3KGC3; Q61036	1	1224.73	11	100	26.43	3	129.5	92.1	78.5	9.64827e+06	8.11344e+06	6.42442e+06	1.14119e+07	8.11344e+06	6.91401e+06	Det	Det	Det	2	2	2		High	High	High	High	High	High	High	High	High	2	2	0.6453	0.6307	0	0	1	1	1	1	612.869	612.869	0.09	0.09	5e-05	5e-05	34.7232	34.7232	4.12422e-05	2.81611e-05	2.41695e-08	1.6876e-08	2.41254	2.40993	3.71	369.31	369.31	6.85671e-07	7.57289e-05	35.23
FALSE		High	Unambiguous	EIVDAAEDYAK	[R].EIVDAAEDYAK.[E]			1.29646	1	2	4	Q922B2	Q922B2 [16-26]			Aspartate--tRNA ligase, cytoplasmic OS=Mus musculus OX=10090 GN=Dars1 PE=1 SV=2	Q922B2; Q8BJY7	0	1223.58	11	100	90.89	3	103.9	188.9	7.2	1.80121e+06	3.87365e+06		2.13047e+06	3.87365e+06	148243	Det	Det	Imp	1	1			High	High	n/a	High	High	n/a	High	High	High	2	2	0.7445	0.6171	0	0	1	1	1	1	612.293	612.293	0.48	0.48	0.00029	0.00029	35.5738	35.5738	4.12422e-05	2.81611e-05	9.77432e-05	6.1788e-05	1.24237	1.29646	2.69	195.15	195.15	0.000569251	7.57289e-05	35.5
FALSE		High	Unambiguous	NEFWSPSSEAK	[K].NEFWSPSSEAK.[A]			1.79361	1	3	2	Q8BYW1	Q8BYW1 [468-478]			Rho GTPase-activating protein 25 OS=Mus musculus OX=10090 GN=Arhgap25 PE=1 SV=2	Q8BYW1-2; Q8BYW1-3; Q8BYW1	0	1281.57	11	100	87.72	3	183.7	8.7	107.6	996955	55991	641903	1.17919e+06	55991	690821	Det	Det	Det	1	1	1		High	Peak Found	Peak Found	High	Peak Found	Peak Found	High	High	High	2	2	0.7284	0.6508	0	0	1	1	1	1	641.291	641.291	-0.09	-0.09	-6e-05	-6e-05	35.559	35.559	4.12422e-05	2.81611e-05	2.84994e-06	1.5851e-06	1.74067	1.79361	2.52	260.07	260.07	2.85227e-05	7.57289e-05	34.84
FALSE		High	Unambiguous	KQLSFISPPAPQPK	[K].KQLSFISPPAPQPK.[T]			1.72037	1	1	2	Q922U1	Q922U1 [158-171]			U4/U6 small nuclear ribonucleoprotein Prp3 OS=Mus musculus OX=10090 GN=Prpf3 PE=1 SV=1	Q922U1	1	1537.87	14	100	71.66	3	117.5	21.2	161.3	523205	111779	789657	618845	111779	849835	Det	Det	Det	1	1	1		High	Peak Found	Peak Found	High	Peak Found	Peak Found	High	High	High	3	3	0.4259	0.4204	0	0	1	1	1	1	513.296	513.296	-0.13	-0.13	-7e-05	-7e-05	35.5547	35.5547	4.12422e-05	2.81611e-05	3.29175e-06	6.73865e-06	1.72037	1.59724	3.33	290.49	290.49	4.43376e-05	7.57289e-05	35.11
FALSE		High	Unambiguous	DITNGKPFFK	[K].DITNGKPFFK.[D]			1.16522	1	1	2	Q61554	Q61554 [1020-1029]			Fibrillin-1 OS=Mus musculus OX=10090 GN=Fbn1 PE=1 SV=2	Q61554	0	1166.62	10	100	88.96	3	189.7	98.6	11.8	476824	293103		563985	293103	34980.6	Det	Det	Imp	1	1			High	Peak Found	n/a	High	Peak Found	n/a	High	High	High	3	3	0.4494	0.4364	0	0	1	1	1	1	389.544	389.544	-1.95	-1.95	-0.00076	-0.00076	35.5525	35.5525	4.12422e-05	2.81611e-05	0.000168676	0.000236148	1.16522	1.11409	1.65	144.1	144.1	0.00125336	7.57289e-05	35.33
FALSE		High	Unambiguous	IFINNEWHNSVSGK	[K].IFINNEWHNSVSGK.[K]			2.63813	1	2	6	P24549	P24549 [23-36]			Aldehyde dehydrogenase 1A1 OS=Mus musculus OX=10090 GN=Aldh1a1 PE=1 SV=5	A0A286YCZ0; P24549	0	1644.81	14	100	24.09	3	91.8	81.1	127.1	1.50087e+06	1.56922e+06	2.28546e+06	1.77522e+06	1.56922e+06	2.45963e+06	Det	Det	Det	1	1	1		High	High	High	High	High	High	High	High	High	3	3	0.6725	0.4647	0	0	1	1	1	1	548.942	548.942	-0.31	-0.31	-0.00017	-0.00017	35.5438	35.5438	4.12422e-05	2.81611e-05	9.81573e-09	3.13927e-09	2.53947	2.63813	2.69	282.14	282.14	1.76191e-07	7.57289e-05	35.07
FALSE		High	Unambiguous	DMRQTVAVGVIK	[R].DMRQTVAVGVIK.[AN]			1.65026	1	2	10	P10126	P10126 [428-439]			Elongation factor 1-alpha 1 OS=Mus musculus OX=10090 GN=Eef1a1 PE=1 SV=3	P10126; P62631	1	1316.74	12	100	5.92	3	93.6	105.2	101.2	2.30611e+07	3.0672e+07	27411722	2.72766e+07	3.0672e+07	2.95007e+07	Det	Det	Det	2	2	2		High	High	High	High	High	High	High	High	High	2	2	0.4859	0.5436	0	0	1	1	1	1	658.871	658.871	-1.24	-1.24	-0.00081	-0.00081	34.8753	34.8753	4.12422e-05	2.81611e-05	5.41461e-06	6.07972e-06	1.65026	1.6112	3.44	310.3	310.3	6.76332e-05	7.57289e-05	35.32
FALSE		High	Unambiguous	LNLVVKPLEK	[K].LNLVVKPLEK.[V]			1.69	1	1	6	P21126	P21126 [67-76]			Ubiquitin-like protein 4A OS=Mus musculus OX=10090 GN=Ubl4a PE=1 SV=1	P21126	0	1152.74	10	100	45.64	3	102.9	144.1	53	1.73792e+06	2.88054e+06	984013	2.05561e+06	2.88054e+06	1.059e+06	Det	Det	Det	1	1	1		High	High	High	High	High	High	High	High	High	3	3	0.6177	0.5861	0	0	1	1	1	1	384.916	384.916	-1.14	-1.95	-0.00044	-0.00075	35.5034	34.9458	4.12422e-05	2.81611e-05	4.0838e-06	3.72318e-06	1.69	1.67774	3.02	219.7	219.7	5.32368e-05	7.57289e-05	35.33
FALSE		High	Unambiguous	YSPSEAGLHEMDIR	[R].YSPSEAGLHEMDIR.[Y]			2.53168	1	4	8	Q8BTM8	Q8BTM8 [1832-1845]			Filamin-A OS=Mus musculus OX=10090 GN=Flna PE=1 SV=5	B7FAV1; F6Z2C0; Q8BTM8; B7FAU9	0	1604.74	14	100	45.63	3	115.9	135.5	48.5	3324809	4598200	1.53025e+06	3.93257e+06	4598200	1.64686e+06	Det	Det	Det	1	1	1		High	High	High	High	High	High	High	High	High	3	3	0.7305	0.6895	0	0	1	1	1	1	535.584	535.584	-0.05	-0.05	-3e-05	-3e-05	35.4091	35.4091	4.12422e-05	2.81611e-05	1.03737e-08	1.18141e-08	2.53168	2.45832	3.06	296.49	296.49	3.34543e-07	7.57289e-05	35.4
FALSE		High	Unambiguous	TENGGWTVIQNR	[K].TENGGWTVIQNR.[Q]			2.15804	1	1	6	Q8K0E8	Q8K0E8 [264-275]			Fibrinogen beta chain OS=Mus musculus OX=10090 GN=Fgb PE=1 SV=1	Q8K0E8	0	1374.68	12	100	19	3	112.3	109.6	78.1	3.57137e+06	4.1232e+06	2.73056e+06	4.2242e+06	4.1232e+06	2.93864e+06	Det	Det	Det	1	1	1		High	High	High	High	High	High	High	High	High	2	2	0.797	0.686	0	0	1	1	1	1	687.841	687.841	-1.37	-1.37	-0.00094	-0.00094	35.4933	35.4933	4.12422e-05	2.81611e-05	7.31769e-07	1.08036e-07	1.93218	2.15804	3.63	286.17	286.17	3.17596e-06	7.57289e-05	35.47
FALSE		High	Unambiguous	GILAADESTGSIAK	[K].GILAADESTGSIAK.[R]			2.65573	1	8	12	P05064	P05064 [29-42]			Fructose-bisphosphate aldolase A OS=Mus musculus OX=10090 GN=Aldoa PE=1 SV=2	A0A0U1RPT5; D3YWI1; A0A0U1RPN8; A6ZI47; D3YV98; D3Z510; A6ZI44; P05064	0	1332.7	14	100	4.23	3	100.8	103.8	95.4	43104276	52476848	44837024	5.09835e+07	52476848	4.82539e+07	Det	Det	Det	1	1	1		High	High	High	High	High	High	High	High	High	2	2	0.7057	0.6547	0	0	1	1	1	1	666.853	666.853	-0.77	-0.77	-0.00051	-0.00051	34.9695	34.9695	4.12422e-05	2.81611e-05	4.29983e-09	2.98782e-09	2.65573	2.64484	3.62	347.89	347.89	1.58468e-07	7.57289e-05	35.16
FALSE		High	Unambiguous	SIQEIQELDK	[K].SIQEIQELDK.[D]			1.37186	1	1	14	Q99PT1	Q99PT1 [34-43]			Rho GDP-dissociation inhibitor 1 OS=Mus musculus OX=10090 GN=Arhgdia PE=1 SV=3	Q99PT1	0	1202.63	10	100	13.37	3	89.7	95.2	115.1	2.36843e+07	2.97394e+07	3.34092e+07	2.80137e+07	2.97394e+07	3.59552e+07	Det	Det	Det	2	2	2		High	High	High	High	High	High	High	High	High	2	2	0.5147	0.3863	0	0	1	1	1	1	601.817	601.817	0.69	0.69	0.00041	0.00041	35.4585	35.4585	4.12422e-05	2.81611e-05	3.90469e-05	3.97165e-05	1.37186	1.35648	2.77	236.33	236.33	0.000361595	7.57289e-05	34.48
FALSE		High	Unambiguous	YTQKAPQVSTPTLVEAAR	[R].YTQKAPQVSTPTLVEAAR.[N]			3.89119	1	1	18	P07724	P07724 [435-452]			Albumin OS=Mus musculus OX=10090 GN=Alb PE=1 SV=3	P07724	1	1960.05	18	100	14.89	3	116.1	97.1	86.8	73754166	7.29354e+07	60565452	8.72361e+07	7.29354e+07	6.5181e+07	Det	Det	Det	2	2	2		High	High	High	High	High	High	High	High	High	2	2	0.8316	0.7572	0	0	1	1	1	1	980.528	980.528	-0.56	-0.56	-0.00054	-0.00054	34.8945	34.8945	4.12422e-05	2.81611e-05	2.06436e-12	3.06134e-13	3.73206	3.89119	4.16	495.12	495.12	9.29048e-11	7.57289e-05	35.08
FALSE		High	Unambiguous	HLLSYDGQTWK	[K].HLLSYDGQTWK.[I]			1.67967	1	3	6	A2APF7	A2APF7 [132-142]			Z-DNA binding protein 1 OS=Mus musculus OX=10090 GN=Zbp1 PE=1 SV=1	A2APF7; Q9QY24-2; Q9QY24	0	1347.67	11	100	36.89	3	68.5	90.9	140.6	177749	278825	400783	210240	278825	431326	Det	Det	Det	1	1	1		High	High	High	High	High	High	High	High	High	2	2	0.7583	0.627	0	0	1	1	1	1	674.337	674.339	-1.49	1.19	-0.00101	0.0008	34.539	34.5894	4.12422e-05	2.81611e-05	5.4846e-06	3.67078e-06	1.64845	1.67967	2.44	279.36	279.36	5.66543e-05	7.57289e-05	35.03
FALSE		High	Unambiguous	STSPAPADVAPAQEDLR	[K].STSPAPADVAPAQEDLR.[T]			2.14372	1	1	2	P97855	P97855 [229-245]			Ras GTPase-activating protein-binding protein 1 OS=Mus musculus OX=10090 GN=G3bp1 PE=1 SV=1	P97855	0	1724.84	17	100	138.2	3	258.2	2.7	39.1	557366			659249	6931.43	99836.3	Det	Imp	Imp	1				High	n/a	n/a	High	n/a	n/a	High	High	High	2	2	0.7241	0.6735	0	0	1	1	1	1	862.926	862.926	0.09	0.09	8e-05	8e-05	35.4264	35.4264	4.12422e-05	2.81611e-05	1.62983e-07	1.74682e-07	2.14372	2.09284	2.45	273.59	273.59	3.46206e-06	7.57289e-05	35.24
FALSE		High	Unambiguous	TLWETGEVQSQSASK	[K].TLWETGEVQSQSASK.[T]			3.09835	2	5	6	A2A6J7; P19973	A2A6J7 [250-264]; P19973 [256-270]			Lymphocyte specific 1 OS=Mus musculus OX=10090 GN=Lsp1 PE=1 SV=1 Lymphocyte-specific protein 1 OS=Mus musculus OX=10090 GN=Lsp1 PE=1 SV=2	A2A6J7; A0A1B0GRF5; P19973-2; A2A6J4; P19973	0	1650.8	15	100	12.01	3	87.1	102	110.9	2037273	2.82189e+06	2.85003e+06	2.40968e+06	2.82189e+06	3.06722e+06	Det	Det	Det	1	1	1	Shared	High	High	High	High	High	High	High	High	High	2	2	0.775	0.6813	0	0	1	1	1	1	825.903	825.903	0.55	0.55	0.00045	0.00045	34.645	34.645	4.12422e-05	2.81611e-05	1.85658e-10	1.08016e-10	3.09835	3.0953	3.86	401.64	401.64	1.10172e-08	7.57289e-05	35.02
FALSE		High	Unambiguous	AASSYSAKVPLEVQEADEAK	[R].AASSYSAKVPLEVQEADEAK.[VL]			2.53906	1	2	4	Q9Z1Q9	Q9Z1Q9 [1222-1241]			Valine--tRNA ligase OS=Mus musculus OX=10090 GN=Vars1 PE=1 SV=1	G3UY93; Q9Z1Q9	1	2093.04	20	100	42.43	3	75.3	149	75.7	1.44325e+06	3.37598e+06	1.59289e+06	1.70707e+06	3.37598e+06	1.71428e+06	Det	Det	Det	1	1	1		High	High	Peak Found	High	High	Peak Found	High	High	High	3	3	0.7791	0.6551	0	0	1	1	1	1	698.351	698.351	-1.01	-1.01	-0.00071	-0.00071	35.4112	35.4112	4.12422e-05	2.81611e-05	1.13672e-07	6.51547e-09	2.19447	2.53906	4.03	358.83	358.83	3.19997e-07	7.57289e-05	35.38
FALSE		High	Unambiguous	DVNAAIAAIKTK	[K].DVNAAIAAIKTK.[R]			1.54093	1	2	2	A0A0A0MQA5	A0A0A0MQA5 [356-367]			Tubulin alpha chain (Fragment) OS=Mus musculus OX=10090 GN=Tuba4a PE=1 SV=1	A0A0A0MQA5; P68368	1	1214.71	12	100	144.78	3	267	9.6	23.4	2.13919e+06			2.53022e+06	91088.4	221764	Det	Imp	Imp	1				High	n/a	n/a	High	n/a	n/a	High	High	High	3	3	0.6476	0.6324	0	0	1	1	1	1	405.575	405.575	-0.57	-0.57	-0.00023	-0.00023	35.4069	35.4069	4.12422e-05	2.81611e-05	2.22206e-05	1.02048e-05	1.45133	1.54093	2.53	201.77	201.77	0.000130652	7.57289e-05	35.29
FALSE		High	Unambiguous	FQVATDALK	[K].FQVATDALK.[S]			1.04874	1	2	4	E9Q7G0	E9Q7G0 [1682-1690]			Nuclear mitotic apparatus protein 1 OS=Mus musculus OX=10090 GN=Numa1 PE=1 SV=1	E9Q7G0; F6ZQA3	0	992.541	9	100	25.92	3	129.9	84	86.1	1.5015e+06	1.14783e+06	1.09432e+06	1.77597e+06	1.14783e+06	1.17772e+06	Det	Det	Det	1	1	1		High	Peak Found	High	High	Peak Found	High	High	High	High	2	2	0.5945	0.4637	0	0	1	1	1	1	496.774	496.774	0.23	0.23	0.00012	0.00012	35.4047	35.4047	4.12422e-05	2.81611e-05	0.000383091	0.000408108	1.04874	1.03941	1.79	223.32	223.32	0.00252199	7.57289e-05	35.4
FALSE		High	Unambiguous	ACTGSLNMTLQR	[K].ACTGSLNMTLQR.[A]			1.52598	2	11	2	D9J2Z9; Q8CI51	D9J2Z9 [72-83]; Q8CI51 [72-83]			ENH isoform 1b OS=Mus musculus OX=10090 GN=Pdlim5 PE=1 SV=1 PDZ and LIM domain protein 5 OS=Mus musculus OX=10090 GN=Pdlim5 PE=1 SV=4	D9J301; E9Q8P5; Q8CI51-3; F8WJI6; D9J2Z9; Q8CI51-2; D9J302; Q9CRA2; D9J300; D9J303; Q8CI51	0	1294.62	12	100	59.53	3	127.4	140.9	31.7	760784	994750		899851	994750	223848	Det	Det	Imp	1	1		Shared	High	Peak Found	n/a	High	Peak Found	n/a	High	High	High	2	2	0.7494	0.5871	0	0	1	1	1	1	647.816	647.816	-0.05	-0.05	-3e-05	-3e-05	35.3682	35.3682	4.12422e-05	2.81611e-05	4.17272e-05	1.13926e-05	1.36249	1.52598	2.01	230.15	230.15	0.000142961	7.57289e-05	35.34
FALSE		High	Unambiguous	QLDQHLEILK	[R].QLDQHLEILK.[H]			1.07004	1	1	6	Q61292	Q61292 [1314-1323]			Laminin subunit beta-2 OS=Mus musculus OX=10090 GN=Lamb2 PE=1 SV=2	Q61292	0	1236.69	10	100	36.5	3	97.9	137.5	64.6	1.01939e+06	1.69317e+06	739070	1.20573e+06	1.69317e+06	795393	Det	Det	Det	1	1	1		High	High	High	High	High	High	High	High	High	3	3	0.439	0.2941	0	0	1	1	1	1	412.903	412.903	-1.25	-1.25	-0.00051	-0.00051	35.3639	35.3639	4.12422e-05	2.81611e-05	0.000329896	0.000693144	1.07004	0.966773	1.53	150.5	150.5	0.00221959	7.57289e-05	35.31
FALSE		High	Unambiguous	HNEETGDNVGPLIIK	[K].HNEETGDNVGPLIIK.[K]			4.87637	1	1	12	Q91WS0	Q91WS0 [90-104]			CDGSH iron-sulfur domain-containing protein 1 OS=Mus musculus OX=10090 GN=Cisd1 PE=1 SV=1	Q91WS0	0	1635.83	15	100	23.81	3	88.2	127.4	84.4	3.85979e+06	6.59077e+06	4.05513e+06	4.56534e+06	6.59077e+06	4.36416e+06	Det	Det	Det	2	2	2		High	High	High	High	High	High	High	High	High	2	2	0.8061	0.7704	0	0	1	1	1	1	818.417	818.417	-3.83	-3.83	-0.00313	-0.00313	34.8532	34.8532	4.12422e-05	2.81611e-05	2.11554e-15	4.62218e-15	4.87637	4.46011	4.66	603.59	603.59	2.45954e-13	7.57289e-05	35.24
FALSE		High	Unambiguous	NAVIVALSSK	[R].NAVIVALSSK.[S]			1.13044	1	4	2	P61087	P61087 [177-186]			Ubiquitin-conjugating enzyme E2 K OS=Mus musculus OX=10090 GN=Ube2k PE=1 SV=3	A0A0J9YU07; P61087; Q3V3R8; A0A0J9YUI1	0	1001.6	10	100	66.41	3	126.7	148.9	24.4	424814	590350		502468	590350	96731.8	Det	Det	Imp	1	1			High	Peak Found	n/a	High	Peak Found	n/a	High	High	High	2	2	0.4982	0.4815	0	0	1	1	1	1	501.303	501.303	-1.18	-1.18	-0.00059	-0.00059	35.3422	35.3422	4.12422e-05	2.81611e-05	0.000251845	0.000209456	1.1084	1.13044	2.43	207.13	207.13	0.00154462	7.57289e-05	35.08
FALSE		High	Unambiguous	ELESQVSCLEK	[K].ELESQVSCLEK.[E]			1.54115	1	2	7	Q99PL5	Q99PL5 [1191-1201]			Ribosome-binding protein 1 OS=Mus musculus OX=10090 GN=Rrbp1 PE=1 SV=2	A2AVJ7; Q99PL5	0	1264.61	11	100	35.19	3	107.9	130.6	61.5	1.0762e+06	1.54071e+06	674694	1.27292e+06	1.54071e+06	726110	Det	Det	Det	1	1	1		High	High	High	High	High	High	High	High	High	2	2	0.5766	0.5789	0	0	1	1	1	1	632.808	632.808	0.19	0.19	0.00012	0.00012	34.8037	34.8037	4.12422e-05	2.81611e-05	2.13442e-05	1.01878e-05	1.457	1.54115	2.47	205.28	205.28	0.000130479	7.57289e-05	34.92
FALSE		High	Unambiguous	YLYPNIDKDHAFGK	[K].YLYPNIDKDHAFGK.[Y]			2.83325	1	6	2	A0A087WSP5	A0A087WSP5 [672-685]			Signal transducer and activator of transcription OS=Mus musculus OX=10090 GN=Stat1 PE=1 SV=1	Q99K94; Q8C3V4; P42225; Q8CFQ1; A0A087WRI1; A0A087WSP5	1	1680.84	14	100	42.46	3	122.5	126.4	51	1.15231e+06	1.40646e+06	527382	1.36294e+06	1.40646e+06	567573	Det	Det	Det	1	1	1		High	Peak Found	Peak Found	High	Peak Found	Peak Found	High	High	High	4	4	0.7763	0.5389	0	0	1	1	1	1	420.965	420.965	-0.98	-0.98	-0.00041	-0.00041	35.3291	35.3291	4.12422e-05	2.81611e-05	1.21923e-09	2.192e-09	2.83325	2.68686	3.6	327.12	327.12	5.4395e-08	7.57289e-05	34.99
FALSE		High	Unambiguous	DMSPSAETEAPLAK	[K].DMSPSAETEAPLAK.[N]			2.37246	1	3	4	P27546	P27546 [515-528]			Microtubule-associated protein 4 OS=Mus musculus OX=10090 GN=Map4 PE=1 SV=3	P27546; P27546-2; P27546-3	0	1446.68	14	100	34.37	3	62.6	130.1	107.3	1.75228e+06	4310671	3.30274e+06	2.07259e+06	4310671	3.55443e+06	Det	Det	Det	1	1	1		High	High	Peak Found	High	High	Peak Found	High	High	High	2	2	0.8563	0.6976	0	0	1	1	1	1	723.842	723.842	-1.54	-1.54	-0.00111	-0.00111	35.3227	35.3227	4.12422e-05	2.81611e-05	5.15488e-08	2.22448e-08	2.30586	2.37246	2.91	301.21	301.21	8.72898e-07	7.57289e-05	35.48
FALSE		High	Unambiguous	RNVMILTNPVAAK	[K].RNVMILTNPVAAK.[K]			1.84201	1	5	2	P47226	P47226 [94-106]			Testin OS=Mus musculus OX=10090 GN=Tes PE=1 SV=1	D6RH72; P47226-2; P47226; Q3ULB1; Q921W7	1	1426.82	13	100	85.73	3	161.8	136.1	2.1	906365	901573		1.07204e+06	901573	14122.6	Det	Det	Imp	1	1			High	Peak Found	n/a	High	Peak Found	n/a	High	High	High	3	3	0.8008	0.7143	0	0	1	1	1	1	476.277	476.277	-1.49	-1.49	-0.00071	-0.00071	35.3184	35.3184	4.12422e-05	2.81611e-05	2.64301e-06	1.10954e-06	1.75129	1.84201	3.99	287.6	287.6	2.131e-05	7.57289e-05	34.84
FALSE		High	Unambiguous	SWHDVQVSTAYVK	[R].SWHDVQVSTAYVK.[T]			0.998215	1	4	4	A2AUD5	A2AUD5 [96-108]			Tumor protein D52-like 2 OS=Mus musculus OX=10090 GN=Tpd52l2 PE=1 SV=1	A2AUD5; V9GWU5; Q9CYZ2; Q3TAI4	0	1519.75	13	100	52.78	3	160.4	62.6	77.1	1.33532e+06	616069	705476	1.57941e+06	616069	759238	Det	Det	Det	1	1	1		High	Peak Found	High	High	Peak Found	High	High	High	High	3	3	0.6164	0.5714	0	0	1	1	1	1	507.256	507.256	-0.49	-0.17	-0.00025	-9e-05	35.3162	34.7594	0.000120115	2.81611e-05	0.000941571	0.000551315	0.919537	0.998215	2.94	195.13	195.13	0.00341332	7.57289e-05	35.12
FALSE		High	Unambiguous	NVTELNEPLSNEER	[K].NVTELNEPLSNEER.[N]			2.97496	1	1	6	P61982	P61982 [29-42]			14-3-3 protein gamma OS=Mus musculus OX=10090 GN=Ywhag PE=1 SV=2	P61982	0	1643.79	14	100	9.4	3	105.1	105.7	89.2	4.6127e+06	5486674	4299230	5.45588e+06	5486674	4.62686e+06	Det	Det	Det	1	1	1		High	High	Peak Found	High	High	Peak Found	High	High	High	2	2	0.7273	0.7192	0	0	1	1	1	1	822.397	822.397	0.13	0.13	0.00011	0.00011	34.4873	34.4873	4.12422e-05	2.81611e-05	4.45834e-10	2.80822e-10	2.97496	2.96566	3.81	405.94	405.94	2.31661e-08	7.57289e-05	34.97
FALSE		High	Unambiguous	RILDEIEEHSIK	[K].RILDEIEEHSIK.[I]			1.66488	1	5	2	P42208	P42208 [198-209]			Septin-2 OS=Mus musculus OX=10090 GN=Septin2 PE=1 SV=2	P42208; D3Z3C0; D3YYB1; E9Q3V6; F6WYM0	1	1481.8	12	100	103.85	3	82.8	5.8	211.4	1.5238e+06		4273906	1.80234e+06	126518	4.59961e+06	Det	Imp	Det	1		1		High	n/a	Peak Found	High	n/a	Peak Found	High	High	High	3	3	0.6451	0.7057	0	0	1	1	1	1	494.603	494.603	0.04	0.04	2e-05	2e-05	35.274	35.274	4.12422e-05	2.81611e-05	4.88084e-06	6.1738e-06	1.66488	1.60912	3.5	290.5	290.5	6.19325e-05	7.57289e-05	34.74
FALSE		High	Unambiguous	LGAILTPNDGR	[K].LGAILTPNDGR.[C]			1.83529	1	3	4	P11835	P11835 [276-286]			Integrin beta-2 OS=Mus musculus OX=10090 GN=Itgb2 PE=1 SV=2	Q542I8; P11835; M0QWA7	0	1126.62	11	100	32.13	3	115.3	121.6	63.1	5799239	7.23657e+06	3.48727e+06	6.85931e+06	7.23657e+06	3.75302e+06	Det	Det	Det	1	1	1		High	High	Peak Found	High	High	Peak Found	High	High	High	2	2	0.6276	0.5255	0	0	1	1	1	1	563.814	563.814	-1.26	-1.26	-0.00071	-0.00071	34.9715	34.9715	4.12422e-05	2.81611e-05	3.60179e-06	1.16583e-06	1.70769	1.83529	3.14	257	257	2.21902e-05	7.57289e-05	35.27
FALSE		High	Unambiguous	ETKLPGDKGLVLMSR	[K].ETKLPGDKGLVLMSR.[A]			2.30835	1	1	10	P35564	P35564 [112-126]			Calnexin OS=Mus musculus OX=10090 GN=Canx PE=1 SV=1	P35564	2	1643.91	15	100	38.8	3	78.9	76.4	144.8	4.02796e+06	4.61343e+06	8.12695e+06	4.76425e+06	4.61343e+06	8.74629e+06	Det	Det	Det	2	2	2		High	High	High	High	High	High	High	High	High	3	3	0.6924	0.6402	0	0	1	1	1	1	548.644	548.644	2.06	2.06	0.00113	0.00113	33.8824	33.8824	4.12422e-05	2.81611e-05	6.68714e-08	3.56801e-08	2.2692	2.30835	3.28	287.47	287.47	1.28432e-06	7.57289e-05	34.17
FALSE		High	Unambiguous	FDQLLAEEK	[K].FDQLLAEEK.[ANGT]			1.31926	3	13	8	Q3UH59; Q8VDD5; E9QPE7	Q3UH59 [1490-1498]; Q8VDD5 [1446-1454]; E9QPE7 [1453-1461]			Myosin, heavy polypeptide 10, non-muscle OS=Mus musculus OX=10090 GN=Myh10 PE=1 SV=1 Myosin-9 OS=Mus musculus OX=10090 GN=Myh9 PE=1 SV=4 Myosin, heavy polypeptide 11, smooth muscle OS=Mus musculus OX=10090 GN=Myh11 PE=1 SV=2	Q6URW6-2; A0A2R8VHF9; A0A338P6K2; O08638-2; O08638; Q5SV64; Q3UH59; Q8VDD5; Q6URW6; E9QPE7; K3W4R2; Q6URW6-3; Q61879	0	1092.56	9	100	9.71	3	110.4	91.2	98.4	22559584	22037328	22096370	2.66834e+07	22037328	2.37803e+07	Det	Det	Det	1	1	1	Shared	High	High	High	High	High	High	High	High	High	2	2	0.6797	0.6506	0	0	1	1	1	1	546.783	546.782	1.57	-0.46	0.00086	-0.00025	34.4368	35.2685	4.12422e-05	2.81611e-05	5.66942e-05	9.45896e-05	1.31926	1.2386	2.69	281.41	281.41	0.000496269	7.57289e-05	34.85
FALSE		High	Unambiguous	AKPKAPPPSLTDCIGTVDSR	[K].AKPKAPPPSLTDCIGTVDSR.[A]			1.20687	1	1	8	Q9D7S9	Q9D7S9 [8-27]			Charged multivesicular body protein 5 OS=Mus musculus OX=10090 GN=Chmp5 PE=1 SV=1	Q9D7S9	1	2053.07	20	100	1.45	3	101.7	99.3	99	832134	961261	890961	984244	961261	958859	Det	Det	Det	1	2	1		High	High	High	High	High	High	High	High	High	4	4	0.4961	0.489	0	0	1	1	1	1	514.025	514.025	1.98	1.98	0.00102	0.00102	35.2471	35.2471	4.12422e-05	2.81611e-05	0.000125663	0.000264207	1.20687	1.09878	2.27	199.09	199.09	0.000975762	7.57289e-05	34.92
FALSE		High	Unambiguous	AANPKDPVEVGQPSEVLR	[K].AANPKDPVEVGQPSEVLR.[T]			2.33073	1	2	2	Q60775	Q60775 [352-369]			ETS-related transcription factor Elf-1 OS=Mus musculus OX=10090 GN=Elf1 PE=1 SV=1	A0A2I3BPX9; Q60775	1	1906	18	100	44.89	3	57.8	147.2	95	903091	2.71995e+06	1632147	1.06817e+06	2.71995e+06	1.75653e+06	Det	Det	Det	1	1	1		High	Peak Found	Peak Found	High	Peak Found	Peak Found	High	High	High	3	3	0.7373	0.6493	0	0	1	1	1	1	636.005	636.005	-0.88	-0.88	-0.00056	-0.00056	35.2406	35.2406	4.12422e-05	2.81611e-05	7.69624e-08	3.02542e-08	2.2494	2.33073	4.02	333.4	333.4	1.12235e-06	7.57289e-05	35.2
FALSE		High	Unambiguous	LMATLRNTNPNFVR	[K].LMATLRNTNPNFVR.[C]			2.34935	2	4	6	Q3UH59; Q8VDD5	Q3UH59 [701-714]; Q8VDD5 [657-670]			Myosin, heavy polypeptide 10, non-muscle OS=Mus musculus OX=10090 GN=Myh10 PE=1 SV=1 Myosin-9 OS=Mus musculus OX=10090 GN=Myh9 PE=1 SV=4	Q5SV64; Q3UH59; Q8VDD5; Q61879	1	1646.88	14	100	6.82	3	92.1	104.1	103.8	2.48493e+06	3.32141e+06	3.07587e+06	2.93916e+06	3.32141e+06	3.31027e+06	Det	Det	Det	1	1	1	Shared	High	High	High	High	High	High	High	High	High	3	3	0.7507	0.6485	0	0	1	1	1	1	549.631	549.632	-0.25	1.07	-0.00014	0.00059	34.0676	34.3346	4.12422e-05	2.81611e-05	3.78536e-08	3.66273e-08	2.34935	2.3048	3.67	318.59	318.59	1.00327e-06	7.57289e-05	34.83
FALSE		High	Unambiguous	EDHGRGYFEYIEENK	[R].EDHGRGYFEYIEENK.[Y]			2.74138	1	2	10	Q8VEK3	Q8VEK3 [227-241]			Heterogeneous nuclear ribonucleoprotein U OS=Mus musculus OX=10090 GN=Hnrnpu PE=1 SV=1	Q8VEK3-2; Q8VEK3	1	1885.84	15	100	10.32	3	96.7	111.6	91.7	2.77285e+06	3.78318e+06	2.88978e+06	3.27972e+06	3.78318e+06	3.11e+06	Det	Det	Det	2	2	2		High	High	High	High	High	High	High	High	High	3	3	0.7529	0.7125	0	0	1	1	1	1	629.284	629.284	1.08	1.08	0.00068	0.00068	34.3234	34.3234	4.12422e-05	2.81611e-05	4.41399e-09	1.46667e-09	2.65204	2.74138	4	319.69	319.69	9.4599e-08	7.57289e-05	34.87
FALSE		High	Unambiguous	EEEFLTNELSRK	[K].EEEFLTNELSRK.[L]			1.14117	1	1	2	D3YZP9	D3YZP9 [130-141]			Coiled-coil domain-containing protein 6 OS=Mus musculus OX=10090 GN=Ccdc6 PE=1 SV=1	D3YZP9	1	1494.74	12	100	15.85	3	116.5	98.7	84.8	277892	278559	222486	328690	278559	239441	Det	Det	Det	1	1	1		High	Peak Found	Peak Found	High	Peak Found	Peak Found	High	High	High	3	3	0.6256	0.4419	0	0	1	1	1	1	498.92	498.92	1.82	1.82	0.00091	0.00091	35.2178	35.2178	4.12422e-05	2.81611e-05	0.000199894	0.000230662	1.14117	1.11729	1.72	149.21	149.21	0.00144821	7.57289e-05	34.88
FALSE		High	Unambiguous	RKGFNEGLWEIDNNPK	[K].RKGFNEGLWEIDNNPK.[V]			1.30456	1	4	2	Q99JF8	Q99JF8 [74-89]			PC4 and SFRS1-interacting protein OS=Mus musculus OX=10090 GN=Psip1 PE=1 SV=1	Q99JF8; Q99JF8-2; A2BI12; F6RB63	2	1916.96	16	100	58.28	3	102.4	40.6	157	446916		753362	528610	209418	810773	Det	Imp	Det	1		1		High	n/a	Peak Found	High	n/a	Peak Found	High	High	High	3	3	0.6814	0.5325	0	0	1	1	1	1	639.659	639.659	1.14	1.14	0.00073	0.00073	35.2157	35.2157	4.12422e-05	2.81611e-05	6.2918e-05	6.37147e-05	1.30456	1.29229	3.08	244.05	244.05	0.000542171	7.57289e-05	34.37
FALSE		High	Unambiguous	ALLAMYTNQAEQCRK	[K].ALLAMYTNQAEQCRK.[I]			1.56807	1	2	2	F8VQC1	F8VQC1 [311-325]			Signal recognition particle subunit SRP72 OS=Mus musculus OX=10090 GN=Srp72 PE=1 SV=1	E9Q740; F8VQC1	1	1739.86	15	100	47.74	3	124.2	130.8	45	285774	355983		338012	355983	122483	Det	Det	Imp	1	1			High	Peak Found	n/a	High	Peak Found	n/a	High	High	High	3	3	0.7279	0.5541	0	0	1	1	1	1	580.623	580.623	-1.26	-1.26	-0.00073	-0.00073	35.2011	35.2011	4.12422e-05	2.81611e-05	1.25182e-05	8.35462e-06	1.53219	1.56807	2.22	248.22	248.22	0.000110952	7.57289e-05	34.81
FALSE		High	Unambiguous	QEQDTYALSSYTR	[R].QEQDTYALSSYTR.[S]			2.34407	1	1	2	Q8QZT1	Q8QZT1 [206-218]			Acetyl-CoA acetyltransferase, mitochondrial OS=Mus musculus OX=10090 GN=Acat1 PE=1 SV=1	Q8QZT1	0	1561.71	13	100	19.07	3	118.2	101.6	80.2	1.66047e+06	1.68873e+06	1.23774e+06	1.964e+06	1.68873e+06	1.33207e+06	Det	Det	Det	1	1	1		High	Peak Found	Peak Found	High	Peak Found	Peak Found	High	High	High	2	2	0.593	0.7577	0	0	1	1	1	1	781.356	781.356	-4.94	-4.94	-0.00386	-0.00386	35.1925	35.1925	4.12422e-05	2.81611e-05	4.44402e-08	2.74211e-08	2.32676	2.34407	3.26	293.26	293.26	1.03569e-06	7.57289e-05	35.38
FALSE		High	Unambiguous	TEMEDLMSSK	[R].TEMEDLMSSK.[D]			1.48862	1	1	4	Q8VDD5	Q8VDD5 [1504-1513]			Myosin-9 OS=Mus musculus OX=10090 GN=Myh9 PE=1 SV=4	Q8VDD5	0	1170.5	10	100	10.64	3	112.3	93.1	94.6	3.64771e+06	3578378	3.37993e+06	4.31449e+06	3578378	3.63751e+06	Det	Det	Det	1	1	1		High	Peak Found	High	High	Peak Found	High	High	High	High	2	2	0.7185	0.6872	0	0	1	1	1	1	585.754	585.754	-0.62	-0.62	-0.00036	-0.00036	35.1903	35.1903	4.12422e-05	2.81611e-05	1.91728e-05	1.50037e-05	1.47212	1.48862	2.27	228.65	228.65	0.000179028	7.57289e-05	35.37
FALSE		High	Unambiguous	TEMEDLMSSK	[R].TEMEDLMSSK.[D]	1xOxidation [M7]	1xOxidation [M7]	1.16934	1	1	2	Q8VDD5	Q8VDD5 [1504-1513]			Myosin-9 OS=Mus musculus OX=10090 GN=Myh9 PE=1 SV=4	Q8VDD5	0	1186.5	10	100	96.56	3	10	202	88		319095	129187	15797.9	319095	139032	Imp	Det	Det		1	1		n/a	High	Peak Found	n/a	High	Peak Found	High	High	High	2	2	0.3295	0.0175	0	0	1	1	1	1	593.752	593.752	-0.18	-0.18	-0.00011	-0.00011	28.2127	28.2127	4.12422e-05	0.000135267	0.000163835	0.00200462	1.16934	0.819201	1.71	269.46	269.46	0.0012227	7.57289e-05	28.29
FALSE		High	Unambiguous	YFDSGDYNMAK	[K].YFDSGDYNMAK.[A]			1.5513	2	6	4	E9Q827; P60840	E9Q827 [92-102]; P60840 [64-74]			cAMP-regulated phosphoprotein 19 OS=Mus musculus OX=10090 GN=Arpp19 PE=1 SV=1 Alpha-endosulfine OS=Mus musculus OX=10090 GN=Ensa PE=1 SV=1	E9Q827; P60840-2; P56212; P56212-2; P60840; E9Q4B9	0	1310.54	11	100	20.9	3	80.4	122	97.6	4.02107e+06	7.21478e+06	5360582	4.75611e+06	7.21478e+06	5.7691e+06	Det	Det	Det	1	1	1	Shared	High	High	Peak Found	High	High	Peak Found	High	High	High	2	2	0.7614	0.7071	0	0	1	1	1	1	655.77	655.77	-1.89	-1.89	-0.00124	-0.00124	35.0635	35.0635	4.12422e-05	2.81611e-05	1.09306e-05	3.06976e-05	1.5513	1.39145	2.8	273.23	273.23	0.000122743	7.57289e-05	35.21
FALSE		High	Unambiguous	AHLMEIQVNGGTVAEK	[K].AHLMEIQVNGGTVAEK.[L]			1.76277	1	1	2	P27659	P27659 [178-193]			Large ribosomal subunit protein uL3 OS=Mus musculus OX=10090 GN=Rpl3 PE=1 SV=3	P27659	0	1696.87	16	100	15.49	3	117.5	88.2	94.2	978918	868976	862560	1.15786e+06	868976	928294	Det	Det	Det	1	1	1		High	Peak Found	Peak Found	High	Peak Found	Peak Found	High	High	High	3	3	0.6075	0.5749	0	0	1	1	1	1	566.294	566.294	-0.16	-0.16	-9e-05	-9e-05	35.158	35.158	4.12422e-05	2.81611e-05	4.48609e-06	1.9896e-06	1.67676	1.76277	3.74	245.12	245.12	3.43449e-05	7.57289e-05	34.97
FALSE		High	Unambiguous	WIDNPTVDDR	[R].WIDNPTVDDR.[G]			1.60255	1	1	4	Q64727	Q64727 [503-512]			Vinculin OS=Mus musculus OX=10090 GN=Vcl PE=1 SV=4	Q64727	0	1230.57	10	100	5.59	3	106.3	97.8	95.8	1.25651e+06	1.3674e+06	1.24421e+06	1.48619e+06	1.3674e+06	1.33903e+06	Det	Det	Det	1	1	1		High	Peak Found	High	High	Peak Found	High	High	High	High	2	2	0.6624	0.5935	0	0	1	1	1	1	615.791	615.791	0.08	0.08	5e-05	5e-05	34.8103	34.8103	4.12422e-05	2.81611e-05	2.0683e-05	6.48016e-06	1.46143	1.60255	3.1	238.81	238.81	9.0147e-05	7.57289e-05	35.08
FALSE		High	Unambiguous	YELQLANPK	[K].YELQLANPK.[E]			0.986637	1	1	2	Q99PV0	Q99PV0 [2294-2302]			Pre-mRNA-processing-splicing factor 8 OS=Mus musculus OX=10090 GN=Prpf8 PE=1 SV=2	Q99PV0	0	1075.58	9	100	30.64	3	122	113	65	1.10321e+06	1.20823e+06	645952	1.30487e+06	1.20823e+06	695179	Det	Det	Det	1	1	1		High	Peak Found	Peak Found	High	Peak Found	Peak Found	High	High	High	2	2	0.5225	0.6044	0	0	1	1	1	1	538.292	538.292	-0.51	-0.51	-0.00027	-0.00027	35.1451	35.1451	0.000120115	2.81611e-05	0.00096021	0.000599852	0.916691	0.986637	2.25	181.01	181.01	0.00365815	7.57289e-05	35.04
FALSE		High	Unambiguous	TFDAIVMDPKK	[K].TFDAIVMDPKK.[D]			1.91498	1	2	6	A0A0R4J0Z1	A0A0R4J0Z1 [530-540]			Protein disulfide-isomerase A4 OS=Mus musculus OX=10090 GN=Pdia4 PE=1 SV=1	A0A0R4J0Z1; P08003	1	1264.66	11	100	33.62	3	131.5	103.9	64.6	3.27032e+06	3.0568e+06	1.76584e+06	3.86812e+06	3.0568e+06	1.90041e+06	Det	Det	Det	2	2	2		High	High	High	High	High	High	High	High	High	3	3	0.7081	0.5611	0	0	1	1	1	1	422.225	422.225	-1.01	-1.01	-0.00042	-0.00042	35.1418	35.1418	4.12422e-05	2.81611e-05	8.26809e-07	2.94112e-06	1.91498	1.70974	2.62	297.84	297.84	1.3731e-05	7.57289e-05	34.92
FALSE		High	Unambiguous	KGERADLIAYLK	[K].KGERADLIAYLK.[K]			2.05602	1	1	14	P62897	P62897 [89-100]			Cytochrome c, somatic OS=Mus musculus OX=10090 GN=Cycs PE=1 SV=2	P62897	2	1376.79	12	100	51.48	3	45	107.9	147.1	8.86888e+06	2.51319e+07	3.18371e+07	1.04901e+07	2.51319e+07	3.42633e+07	Det	Det	Det	3	3	4		High	High	High	High	High	High	High	High	High	3	3	0.5989	0.4396	0	0	1	1	1	1	459.601	459.601	-1.09	-1.09	-0.0005	-0.0005	35.1404	35.1404	4.12422e-05	2.81611e-05	1.61054e-06	2.29152e-07	1.82106	2.05602	3.64	324.59	324.59	5.87155e-06	7.57289e-05	32.78
FALSE		High	Unambiguous	MEIQEIQLKEAK	[K].MEIQEIQLKEAK.[H]			2.52422	6	24	40	G5E8R1; F8WID5; P21107-2; E9Q5J9; P21107; E9Q450	G5E8R1 [105-116]; F8WID5 [183-194]; P21107-2 [105-116]; E9Q5J9 [142-153]; P21107 [142-153]; E9Q450 [141-152]			Tropomyosin 1, alpha OS=Mus musculus OX=10090 GN=Tpm1 PE=1 SV=1 Tropomyosin 1, alpha OS=Mus musculus OX=10090 GN=Tpm1 PE=1 SV=1 Isoform 2 of Tropomyosin alpha-3 chain OS=Mus musculus OX=10090 GN=Tpm3 Tropomyosin 3, gamma OS=Mus musculus OX=10090 GN=Tpm3 PE=1 SV=1 Tropomyosin alpha-3 chain OS=Mus musculus OX=10090 GN=Tpm3 PE=1 SV=3 Tropomyosin 1, alpha OS=Mus musculus OX=10090 GN=Tpm1 PE=1 SV=1	E9Q456; E9Q455; G5E8R2; E9Q453; G5E8R1; Q8BSH3; D3Z6I8; E9Q452; F8WID5; P21107-2; D3Z2H9; E9Q454; E9Q5J9; A0A0R4J1P2; E9Q448; P21107; E9Q450; G5E8R0; D3YVR0; P58771-2; B7ZNL3; Q8BP43; E9Q7Q3; P58771	1	1459.78	12	100	25.95	3	125.7	100.5	73.8	1.35058e+07	1.27696e+07	8.71631e+06	1.59745e+07	1.27696e+07	9.38056e+06	Det	Det	Det	3	4	4	Shared	High	High	High	High	High	High	High	High	High	2	2	0.7916	0.727	0	0	1	1	1	1	730.396	730.396	1.16	1.16	0.00085	0.00085	32.8969	32.8969	4.12422e-05	2.81611e-05	1.0938e-08	1.49099e-08	2.52422	2.42674	3.04	388.71	388.71	3.49918e-07	7.57289e-05	34.89
FALSE		High	Unambiguous	IDATSASMLASK	[K].IDATSASMLASK.[F]			2.27273	1	2	8	A0A0R4J0Z1	A0A0R4J0Z1 [116-127]			Protein disulfide-isomerase A4 OS=Mus musculus OX=10090 GN=Pdia4 PE=1 SV=1	A0A0R4J0Z1; P08003	0	1194.6	12	100	2.91	3	97.6	103.2	99.1	7392721	9246794	8248464	8.74408e+06	9246794	8.87706e+06	Det	Det	Det	1	1	1		High	High	High	High	High	High	High	High	High	2	2	0.6365	0.5811	0	0	1	1	1	1	597.807	597.807	2.85	2.85	0.0017	0.0017	34.5731	34.5731	4.12422e-05	2.81611e-05	5.38861e-07	4.6393e-08	1.97528	2.27273	3.39	275.73	275.73	1.59167e-06	7.57289e-05	34.75
FALSE		High	Unambiguous	SQPTAMNSIMETGNTK	[R].SQPTAMNSIMETGNTK.[N]			2.99611	1	3	6	Q922V4	Q922V4 [157-172]			Pleiotropic regulator 1 OS=Mus musculus OX=10090 GN=Plrg1 PE=1 SV=1	Q922V4; F8WI31; D3Z4V1	0	1709.78	16	100	26.17	3	70.4	120	109.7	227373	458398	389416	268936	458398	419092	Det	Det	Det	1	1	1		High	High	High	High	High	High	High	High	High	2	2	0.753	0.7721	0	0	1	1	1	1	855.396	855.393	0.4	-2.95	0.00035	-0.00253	34.6002	34.7724	4.12422e-05	2.81611e-05	9.15925e-10	2.24379e-10	2.87354	2.99611	3.51	340.85	340.85	2.03951e-08	7.57289e-05	34.98
FALSE		High	Unambiguous	RAFLIEEQKIVVK	[K].RAFLIEEQKIVVK.[V]			1.15124	1	1	2	Q9D1R9	Q9D1R9 [93-105]			Large ribosomal subunit protein eL34 OS=Mus musculus OX=10090 GN=Rpl34 PE=1 SV=2	Q9D1R9	2	1572.95	13	100	129.8	3	249.4	35.3	15.3	441312			521981	73803.8	32003.2	Det	Imp	Imp	1				High	n/a	n/a	High	n/a	n/a	High	High	High	4	4	0.7079	0.5537	0	0	1	1	1	1	393.991	393.991	-2.25	-2.25	-0.00089	-0.00089	35.1136	35.1136	4.12422e-05	2.81611e-05	0.000186184	0.000198824	1.15124	1.13753	2.42	212.28	212.28	0.00136319	7.57289e-05	34.93
FALSE		High	Unambiguous	FSAPRHGSLGFLPR	[K].FSAPRHGSLGFLPR.[K]			2.73337	1	3	8	P27659	P27659 [6-19]			Large ribosomal subunit protein uL3 OS=Mus musculus OX=10090 GN=Rpl3 PE=1 SV=3	A0A087WQK0; P27659; A0A087WNS0	1	1541.83	14	100	85.64	3	36.3	197.4	66.3	2.14382e+06	1.37842e+07	4305224	2.5357e+06	1.37842e+07	4.63331e+06	Det	Det	Det	1	2	2		High	High	High	High	High	High	High	High	High	3	3	0.8139	0.7352	0	0	1	1	1	1	514.616	514.616	-1	-1	-0.00051	-0.00051	32.4886	32.4886	4.12422e-05	2.81611e-05	6.73678e-09	1.55592e-09	2.59248	2.73337	4.23	381.55	381.55	9.92751e-08	7.57289e-05	33.4
FALSE		High	Unambiguous	KSQPTLPISTIDER	[K].KSQPTLPISTIDER.[L]			1.84242	2	4	8	A2A6J7; P19973	A2A6J7 [202-215]; P19973 [208-221]			Lymphocyte specific 1 OS=Mus musculus OX=10090 GN=Lsp1 PE=1 SV=1 Lymphocyte-specific protein 1 OS=Mus musculus OX=10090 GN=Lsp1 PE=1 SV=2	A2A6J7; P19973-2; A2A6J4; P19973	1	1584.86	14	100	22.18	3	88.6	85.9	125.6	5.7893e+06	6.6404e+06	9.02106e+06	6.84755e+06	6.6404e+06	9.70853e+06	Det	Det	Det	2	2	2	Shared	High	High	High	High	High	High	High	High	High	3	3	0.7017	0.6159	0	0	1	1	1	1	528.957	528.958	-1.38	-0.35	-0.00073	-0.00019	35.0146	34.519	4.12422e-05	2.81611e-05	4.14829e-06	1.1062e-06	1.68779	1.84242	4.27	285.26	285.26	2.12574e-05	7.57289e-05	34.85
FALSE		High	Unambiguous	FLGDSAAGMAIKNPK	[R].FLGDSAAGMAIKNPK.[A]			1.8382	1	3	4	Q9JKR6	Q9JKR6 [80-94]			Hypoxia up-regulated protein 1 OS=Mus musculus OX=10090 GN=Hyou1 PE=1 SV=1	E0CYZ2; A0A1L1SQ34; Q9JKR6	1	1519.79	15																			No Quan Values	High	High	n/a	High	High	n/a	High	High	High	3	3	0.7048	0.5623	0	0	1	1	1	1	507.271	507.271	3.34	3.34	0.00169	0.00169	35.1049	35.1049	4.12422e-05	2.81611e-05	1.77792e-06	1.1411e-06	1.80714	1.8382	3.45	260.28	260.28	2.18047e-05	7.57289e-05
FALSE		High	Unambiguous	RSHAEDLGNLEGVKPAVLTR	[K].RSHAEDLGNLEGVKPAVLTR.[S]			6.49007	1	2	16	P04919	P04919 [175-194]			Band 3 anion transport protein OS=Mus musculus OX=10090 GN=Slc4a1 PE=1 SV=1	P04919; P04919-2	1	2162.17	20	100	39.38	3	65.2	142.7	92.1	15640896	40517167	24296096	1.85e+07	40517167	2.61476e+07	Det	Det	Det	2	2	2		High	High	High	High	High	High	High	High	High	4	4	0.9014	0.8302	0	0	1	1	1	1	541.297	541.297	-0.34	0.09	-0.00018	5e-05	33.2942	34.5629	4.12422e-05	2.81611e-05	9.43266e-18	6.30512e-16	6.49007	5.05227	6.48	760.59	760.59	2.3395e-17	7.57289e-05	33.73
FALSE		High	Unambiguous	SLNPELGTDADKEQWK	[K].SLNPELGTDADKEQWK.[E]			2.76095	1	4	4	A0A1B0GSX0	A0A1B0GSX0 [242-257]			L-lactate dehydrogenase OS=Mus musculus OX=10090 GN=Ldha PE=1 SV=1	D3YZQ9; A0A1B0GSR9; A0A1B0GSX0; P06151	1	1830.89	16	100	42.12	3	141	102.1	56.9	1397434	1.19682e+06	619230	1.65288e+06	1.19682e+06	666419	Det	Det	Det	1	1	1		High	High	Peak Found	High	High	Peak Found	High	High	High	3	3	0.7059	0.6495	0	0	1	1	1	1	610.966	610.967	-1.77	0.19	-0.00108	0.00011	35.0612	34.8536	4.12422e-05	2.81611e-05	2.03714e-09	1.3286e-09	2.76095	2.7548	4.08	371.52	371.52	8.40799e-08	7.57289e-05	35.07
FALSE		High	Unambiguous	LGTAAIQGAIEK	[K].LGTAAIQGAIEK.[A]			2.4624	1	1	10	Q8QZT1	Q8QZT1 [64-75]			Acetyl-CoA acetyltransferase, mitochondrial OS=Mus musculus OX=10090 GN=Acat1 PE=1 SV=1	Q8QZT1	0	1171.67	12	100	10.87	3	94.7	92.8	112.5	13448144	15593914	17564616	1.59064e+07	15593914	1.89032e+07	Det	Det	Det	1	1	1		High	High	High	High	High	High	High	High	High	2	2	0.6197	0.5111	0	0	1	1	1	1	586.34	586.34	4.13	4.13	0.00242	0.00242	34.5454	34.5454	4.12422e-05	2.81611e-05	3.34467e-08	1.1464e-08	2.36679	2.4624	4.05	320.53	320.53	5.07791e-07	7.57289e-05	34.56
FALSE		High	Unambiguous	LQHGSILGFPK	[K].LQHGSILGFPK.[A]			1.06588	1	2	6	P26443	P26443 [353-363]			Glutamate dehydrogenase 1, mitochondrial OS=Mus musculus OX=10090 GN=Glud1 PE=1 SV=1	P26443; F7CFA5	0	1196.68	11	100	32.17	3	130.1	103.9	66.1	1.90071e+06	1.7954e+06	1.06116e+06	2.24815e+06	1.7954e+06	1.14203e+06	Det	Det	Det	1	1	1		High	High	High	High	High	High	High	High	High	3	3	0.6865	0.4982	0	0	1	1	1	1	399.564	399.564	-1.23	-1.23	-0.00049	-0.00049	35.0569	35.0569	4.12422e-05	2.81611e-05	0.000339663	0.00038889	1.06588	1.046	2.75	204.11	204.11	0.00227566	7.57289e-05	34.6
FALSE		High	Unambiguous	HLEINPDHPIVETLRQK	[K].HLEINPDHPIVETLRQK.[A]			4.2711	1	1	14	P11499	P11499 [625-641]			Heat shock protein HSP 90-beta OS=Mus musculus OX=10090 GN=Hsp90ab1 PE=1 SV=3	P11499	1	2039.1	17	100	44.05	3	56.9	144.9	98.2	1.22896e+07	3.70301e+07	2.32996e+07	1.45361e+07	3.70301e+07	2.50752e+07	Det	Det	Det	2	2	2		High	High	High	High	High	High	High	High	High	4	4	0.8153	0.7413	0	0	1	1	1	1	510.532	510.532	0.5	0.5	0.00025	0.00025	32.3599	32.3599	4.12422e-05	2.81611e-05	4.49523e-14	3.78023e-14	4.2711	4.17498	6.03	483.48	483.48	9.42348e-12	7.57289e-05	33.58
FALSE		High	Unambiguous	KQASGFQLFASPSGQK	[K].KQASGFQLFASPSGQK.[D]			2.09381	1	1	8	P08071	P08071 [299-314]			Lactotransferrin OS=Mus musculus OX=10090 GN=Ltf PE=1 SV=4	P08071	1	1680.87	16	100	12.99	3	112.1	101.6	86.3	1.56204e+06	1.67312e+06	1.32127e+06	1.84757e+06	1.67312e+06	1.42197e+06	Det	Det	Det	2	2	1		High	High	High	High	High	High	High	High	High	3	3	0.6222	0.5517	0	0	1	1	1	1	560.962	560.962	1.08	1.08	0.0006	0.0006	34.3426	34.3426	4.12422e-05	2.81611e-05	2.86711e-07	1.73446e-07	2.06416	2.09381	4.06	298.41	298.41	4.67624e-06	7.57289e-05	34.6
FALSE		High	Unambiguous	LANISVPASESPR	[R].LANISVPASESPR.[L]			2.43601	1	1	4	P58871	P58871 [290-302]			182 kDa tankyrase-1-binding protein OS=Mus musculus OX=10090 GN=Tnks1bp1 PE=1 SV=2	P58871	0	1340.72	13	100	12	3	111.4	101.1	87.5	707634	759069	610695	836986	759069	657234	Det	Det	Det	1	1	1		High	High	Peak Found	High	High	Peak Found	High	High	High	2	2	1	0.6324	0	0	1	1	1	1	670.862	670.862	-0.03	-0.03	-2e-05	-2e-05	34.669	34.669	4.12422e-05	2.81611e-05	6.53511e-08	1.39256e-08	2.27244	2.43601	3.4	291.16	291.16	5.95278e-07	7.57289e-05	34.97
FALSE		High	Unambiguous	RIQLVEEELDR	[R].RIQLVEEELDR.[A]			2.80731	7	28	11	G5E8R1; F8WID5; P21107-2; P58774-2; E9Q5J9; P21107; E9Q450	G5E8R1 [55-65]; F8WID5 [133-143]; P21107-2 [55-65]; P58774-2 [91-101]; E9Q5J9 [92-102]; P21107 [92-102]; E9Q450 [91-101]			Tropomyosin 1, alpha OS=Mus musculus OX=10090 GN=Tpm1 PE=1 SV=1 Tropomyosin 1, alpha OS=Mus musculus OX=10090 GN=Tpm1 PE=1 SV=1 Isoform 2 of Tropomyosin alpha-3 chain OS=Mus musculus OX=10090 GN=Tpm3 Isoform 2 of Tropomyosin beta chain OS=Mus musculus OX=10090 GN=Tpm2 Tropomyosin 3, gamma OS=Mus musculus OX=10090 GN=Tpm3 PE=1 SV=1 Tropomyosin alpha-3 chain OS=Mus musculus OX=10090 GN=Tpm3 PE=1 SV=3 Tropomyosin 1, alpha OS=Mus musculus OX=10090 GN=Tpm1 PE=1 SV=1	E9Q456; E9Q455; G5E8R2; E9Q453; G5E8R1; Q8BSH3; D3Z6I8; E9Q452; P58774; F8WID5; S4R2U0; A2AIM4; P21107-2; D3Z2H9; P58774-2; A2AIM5; E9Q454; E9Q5J9; A0A0R4J1P2; E9Q448; P21107; E9Q450; G5E8R0; P58771-2; B7ZNL3; Q8BP43; E9Q7Q3; P58771	1	1399.75	11	100	22.67	3	112.8	73.8	113.4	2.78571e+06	2.15636e+06	3.07739e+06	3.29493e+06	2.15636e+06	3.31191e+06	Det	Det	Det	2	2	2	Shared	High	High	High	High	High	High	High	High	High	2	2	1	0.5194	0	0	1	1	1	1	700.381	700.381	0.82	0.82	0.00057	0.00057	34.3921	34.3921	4.12422e-05	2.81611e-05	1.46577e-09	1.99967e-09	2.80731	2.69932	3.35	423.19	423.19	6.35941e-08	7.57289e-05	34.77
FALSE		High	Unambiguous	ILDWHVANTDK	[R].ILDWHVANTDK.[K]			1.70917	1	3	2	A0A1B0GR11	A0A1B0GR11 [238-248]			Transaldolase OS=Mus musculus OX=10090 GN=Taldo1 PE=1 SV=1	Q93092; A0A1B0GR11; Q93092-2	0	1311.67	11	100	72.27	3	163.8	114.6	21.5	1.20893e+06	1.00065e+06		1.42991e+06	1.00065e+06	187909	Det	Det	Imp	1	1			High	Peak Found	n/a	High	Peak Found	n/a	High	High	High	3	3	0.5255	0.5618	0	0	1	1	1	1	437.894	437.894	-0.42	-0.42	-0.00018	-0.00018	35.0221	35.0221	4.12422e-05	2.81611e-05	4.26005e-06	2.95353e-06	1.68405	1.70917	2.83	234.4	234.4	4.74317e-05	7.57289e-05	34.79
FALSE		High	Unambiguous	DANAPASFSSSSTLEK	[R].DANAPASFSSSSTLEK.[R]			1.66648	1	2	4	Q925B0	Q925B0 [248-263]			PRKC apoptosis WT1 regulator protein OS=Mus musculus OX=10090 GN=Pawr PE=1 SV=2	Q925B0; Q925B0-2	0	1611.75	16	100	57.67	3	153.2	108	38.7	312353	260507		369450	260507	93368.7	Det	Det	Imp	1	1			High	High	n/a	High	High	n/a	High	High	High	2	2	0.7901	0.6202	0	0	1	1	1	1	806.378	806.378	-1.05	-1.05	-0.00084	-0.00084	34.5598	34.5598	4.12422e-05	2.81611e-05	6.31659e-06	4.04539e-06	1.62856	1.66648	2.58	256.78	256.78	6.13386e-05	7.57289e-05	34.75
FALSE		High	Unambiguous	LAEIGAPIQGSR	[R].LAEIGAPIQGSR.[E]			2.00831	1	2	6	Q3UJB0	Q3UJB0 [36-47]			Splicing factor 3b, subunit 2 OS=Mus musculus OX=10090 GN=Sf3b2 PE=1 SV=1	A0A494B9S9; Q3UJB0	0	1211.67	12	100	1.73	3	98.5	99.7	101.9	2.07692e+06	2487368	2.36169e+06	2.45658e+06	2487368	2.54167e+06	Det	Det	Det	1	1	1		High	High	High	High	High	High	High	High	High	2	2	0.7026	0.7107	0	0	1	1	1	1	606.341	606.341	1.04	1.04	0.00063	0.00063	34.6601	34.6601	4.12422e-05	2.81611e-05	4.26235e-07	4.5197e-07	2.00831	1.96386	3.18	301.99	301.99	7.82634e-06	7.57289e-05	35.01
FALSE		High	Unambiguous	EVGVYEALK	[K].EVGVYEALK.[D]			1.02215	1	2	6	A0A5F8MPN8	A0A5F8MPN8 [206-214]			Malate dehydrogenase OS=Mus musculus OX=10090 GN=Mdh1 PE=1 SV=1	P14152; A0A5F8MPN8	0	1007.54	9	100	17.55	3	111.5	108.7	79.8	13885597	16018572	10924072	1.64238e+07	16018572	1.17566e+07	Det	Det	Det	1	1	1		High	High	High	High	High	High	High	High	High	2	2	1	0.4699	0	0	1	1	1	1	504.274	504.274	-0.98	-0.98	-0.0005	-0.0005	34.9716	34.9716	4.12422e-05	2.81611e-05	0.000461562	0.000644971	1.02215	0.976676	1.66	193.97	193.97	0.00295761	7.57289e-05	35.11
FALSE		High	Unambiguous	TWNDPSVQQDIK	[R].TWNDPSVQQDIK.[F]			1.67975	1	1	10	P20029	P20029 [103-114]			Endoplasmic reticulum chaperone BiP OS=Mus musculus OX=10090 GN=Hspa5 PE=1 SV=3	P20029	0	1430.69	12	100	2.52	3	97.2	100.9	101.9	12091539	14852116	13944217	1.43018e+07	14852116	1.50069e+07	Det	Det	Det	1	1	1		High	High	High	High	High	High	High	High	High	2	2	0.8146	0.7054	0	0	1	1	1	1	715.849	715.85	-0.69	1.74	-0.00049	0.00124	34.9656	34.358	4.12422e-05	2.81611e-05	4.39196e-06	4.2373e-06	1.67975	1.66019	3.53	268.33	268.33	5.6627e-05	7.57289e-05	34.47
FALSE		High	Unambiguous	SEGDTAYGQQVQPNTWK	[R].SEGDTAYGQQVQPNTWK.[R]			2.66024	1	3	6	Q8BFW7	Q8BFW7 [312-328]			Lipoma-preferred partner homolog OS=Mus musculus OX=10090 GN=Lpp PE=1 SV=1	Q8BFW7-4; Q8BFW7-5; Q8BFW7	0	1908.87	17	100	7.24	3	96.5	108.3	95.2	907704	1.20496e+06	983471	1.07363e+06	1.20496e+06	1.05842e+06	Det	Det	Det	1	1	1		High	High	High	High	High	High	High	High	High	2	2	0.8126	0.7225	0	0	1	1	1	1	954.939	954.942	-1.16	2.1	-0.00111	0.002	34.9506	34.6472	4.12422e-05	2.81611e-05	1.15478e-08	2.66729e-09	2.51658	2.66024	3.46	413.9	413.9	1.54221e-07	7.57289e-05	35.11
FALSE		High	Unambiguous	GGGSFVQNNQPVGLR	[R].GGGSFVQNNQPVGLR.[G]			2.12038	1	1	3	Q61768	Q61768 [942-956]			Kinesin-1 heavy chain OS=Mus musculus OX=10090 GN=Kif5b PE=1 SV=3	Q61768	0	1529.78	15	100	22.28	3	79.9	96.1	124	433712	616675	739242	512993	616675	795577	Det	Det	Det	1	1	1		High	High	Peak Found	High	High	Peak Found	High	High	High	2	2	0.7226	0.6013	0	0	1	1	1	1	765.396	765.396	1.42	1.42	0.00109	0.00109	34.9463	34.9463	4.12422e-05	2.81611e-05	3.27627e-07	1.42592e-07	2.04537	2.12038	3.11	282.18	282.18	3.98466e-06	7.57289e-05	34.78
FALSE		High	Unambiguous	EVAEAYEVLSDPKK	[K].EVAEAYEVLSDPKK.[R]			1.11253	1	1	3	Q9D832	Q9D832 [47-60]			DnaJ homolog subfamily B member 4 OS=Mus musculus OX=10090 GN=Dnajb4 PE=1 SV=1	Q9D832	1	1577.81	14	100	67.66	3	177.6	69.4	53	1.6836e+06	778409	552679	1.99135e+06	778409	594797	Det	Det	Det	1	1	1		High	High	Peak Found	High	High	Peak Found	High	High	High	3	3	0.3489	0.3357	0	0	1	1	1	1	526.607	526.607	-0.09	-0.09	-5e-05	-5e-05	34.9376	34.9376	0.000159128	2.81611e-05	0.00128438	0.000238866	0.874266	1.11253	2.83	161.32	161.32	0.00172	7.57289e-05	34.88
FALSE		High	Unambiguous	FKMPEMNIKAPK	[K].FKMPEMNIKAPK.[I]			1.66263	1	1	4	E9Q616	E9Q616 [1308-1319]; [2425-2436]; [2553-2564]; [2681-2692]; [2807-2818]; [3259-3270]; [3387-3398]; [3515-3526]; [3643-3654]; [3769-3780]; [3897-3908]; [4151-4162]; [4487-4498]			AHNAK nucleoprotein (desmoyokin) OS=Mus musculus OX=10090 GN=Ahnak PE=1 SV=1	E9Q616	2	1433.76	12	100	93.67	3	63.2	30.3	206.5	2.70192e+06	1.53272e+06	9700704	3.19581e+06	1.53272e+06	1.044e+07	Det	Det	Det	1	1	1		High	Peak Found	High	High	Peak Found	High	High	High	High	3	3	0.7463	0.687	0	0	1	1	1	1	478.594	478.594	1.82	1.82	0.00087	0.00087	34.1508	34.1508	4.12422e-05	2.81611e-05	1.15192e-05	4.16199e-06	1.54391	1.66263	3.45	290.61	290.61	6.27775e-05	7.57289e-05	34.56
FALSE		High	Unambiguous	SLDEVSQPAQELK	[K].SLDEVSQPAQELK.[R]			2.48023	1	4	8	E9PWQ3	E9PWQ3 [560-572]			Collagen, type VI, alpha 3 OS=Mus musculus OX=10090 GN=Col6a3 PE=1 SV=2	A0A087WS16; D3YWD1; J3QQ16; E9PWQ3	0	1443.73	13	100	26.99	3	127.7	98.4	73.8	5.05975e+06	4.61116e+06	3.21425e+06	5.98465e+06	4.61116e+06	3.4592e+06	Det	Det	Det	2	2	1		High	High	High	High	High	High	High	High	High	2	2	0.7367	0.7072	0	0	1	1	1	1	722.37	722.37	0.38	0.52	0.00027	0.00038	34.8314	34.6086	4.12422e-05	2.81611e-05	1.66873e-08	1.00523e-08	2.46472	2.48023	3.62	348.13	348.13	4.56081e-07	7.57289e-05	34.94
FALSE		High	Unambiguous	QGANINEIRQMSGAQIK	[R].QGANINEIRQMSGAQIK.[I]			3.17826	1	1	8	P60335	P60335 [298-314]			Poly(rC)-binding protein 1 OS=Mus musculus OX=10090 GN=Pcbp1 PE=1 SV=1	P60335	1	1857.96	17	100	33.9	3	131.9	64.4	103.7	1.12412e+06	649226	971246	1.3296e+06	649226	1.04526e+06	Det	Det	Det	1	1	1		High	High	High	High	High	High	High	High	High	3	3	0.7441	0.6184	0	0	1	1	1	1	619.992	619.992	0.46	0.46	0.00029	0.00029	34.9261	34.9261	4.12422e-05	2.81611e-05	1.60572e-10	5.86061e-11	3.1188	3.17826	4.14	325.85	325.85	6.80815e-09	7.57289e-05	34.54
FALSE		High	Unambiguous	TDYTPLAGNYGQPHVGQK	[K].TDYTPLAGNYGQPHVGQK.[D]			1.0556	1	2	2	P97303	P97303 [382-399]			Transcription regulator protein BACH2 OS=Mus musculus OX=10090 GN=Bach2 PE=1 SV=3	P97303; P97303-2	0	1945.94	18																			No Quan Values	High	n/a	n/a	High	n/a	n/a	High	High	High	3	3	0.7562	0.544	0	0	1	1	1	1	649.317	649.317	-1.6	-1.6	-0.00104	-0.00104	34.9145	34.9145	4.12422e-05	5.56653e-05	0.000365109	0.00126473	1.0556	0.883637	1.82	204.09	204.09	0.00242037	7.57289e-05
FALSE		High	Unambiguous	LQFHNVKPECLDAYNK	[K].LQFHNVKPECLDAYNK.[I]			1.22081	1	3	4	O55126	O55126 [71-86]			Protein NipSnap homolog 2 OS=Mus musculus OX=10090 GN=Nipsnap2 PE=1 SV=1	Q7TMG8; O55126; A0A0G2JEV1	0	1918.95	16																			No Quan Values	High	n/a	n/a	High	n/a	n/a	High	High	High	4	4	0.473	0.2576	0	0	1	1	1	1	480.494	480.494	2.79	2.79	0.00134	0.00134	34.884	34.884	4.12422e-05	2.81611e-05	0.000214554	0.000107813	1.13114	1.22081	2.64	149.09	149.09	0.000897306	7.57289e-05
FALSE		High	Unambiguous	AAAEDVNVTFEDQQK	[K].AAAEDVNVTFEDQQK.[I]			2.51947	1	2	4	Q3UWL8	Q3UWL8 [8-22]			Prefoldin subunit 4 OS=Mus musculus OX=10090 GN=Pfdn4 PE=1 SV=1	Q3UWL8; E9Q6U4	0	1664.78	15	100	55.18	3	140.6	122.2	37.2	340042	349625		402200	349625	106327	Det	Det	Imp	1	1			High	High	n/a	High	High	n/a	High	High	High	2	2	0.8416	0.7899	0	0	1	1	1	1	832.891	832.891	-1	-1	-0.00083	-0.00083	34.8862	34.8862	4.12422e-05	2.81611e-05	2.5412e-08	7.52744e-09	2.40548	2.51947	3.38	366.62	366.62	3.60074e-07	7.57289e-05	34.85
FALSE		High	Unambiguous	GNKPWISLPR	[K].GNKPWISLPR.[G]			1.31752	1	1	4	P62702	P62702 [231-240]			Small ribosomal subunit protein eS4 OS=Mus musculus OX=10090 GN=Rps4x PE=1 SV=2	P62702	0	1167.66	10	100	58.15	3	145.7	119.8	34.5	6019318	5.85621e+06	1568621	7.11962e+06	5.85621e+06	1.68816e+06	Det	Det	Det	1	1	1		High	High	Peak Found	High	High	Peak Found	High	High	High	3	3	0.6575	0.3966	0	0	1	1	1	1	389.892	389.893	-0.32	-0.07	-0.00012	-3e-05	33.8704	34.8818	4.12422e-05	2.81611e-05	0.000251598	5.29117e-05	1.10854	1.31752	2.95	201.03	201.03	0.000501493	7.57289e-05	34.58
FALSE		High	Unambiguous	LTMQVSSLQR	[R].LTMQVSSLQR.[E]			1.50187	1	3	6	Q7TNV0	Q7TNV0 [70-79]			Protein DEK OS=Mus musculus OX=10090 GN=Dek PE=1 SV=1	Q7TNV0; E9Q8Y1; D3YVJ6	0	1162.62	10	100	7.21	3	96.8	95	108.3	1672613	1.94212e+06	2.05685e+06	1.97836e+06	1.94212e+06	2.2136e+06	Det	Det	Det	1	1	1		High	High	High	High	High	High	High	High	High	2	2	0.5497	0.5596	0	0	1	1	1	1	581.817	581.817	1.78	1.78	0.00104	0.00104	34.4384	34.4384	4.12422e-05	2.81611e-05	1.88602e-05	1.36078e-05	1.47443	1.50187	3.02	250.16	250.16	0.000165299	7.57289e-05	34.8
FALSE		High	Unambiguous	SGEGEVSGLLR	[R].SGEGEVSGLLR.[K]			2.21504	1	2	4	Q62318	Q62318 [473-483]			Transcription intermediary factor 1-beta OS=Mus musculus OX=10090 GN=Trim28 PE=1 SV=3	Q62318-2; Q62318	0	1103.57	11	100	23.18	3	124.9	96.1	79	10305418	9383247	7.16516e+06	1.21892e+07	9383247	7.7112e+06	Det	Det	Det	1	1	1		High	High	Peak Found	High	High	Peak Found	High	High	High	2	2	0.6871	0.5895	0	0	1	1	1	1	552.289	552.289	1.53	0.85	0.00085	0.00047	34.4396	34.878	4.12422e-05	2.81611e-05	2.30345e-07	7.09733e-08	2.09499	2.21504	3.8	323.41	323.41	2.25302e-06	7.57289e-05	34.88
FALSE		High	Unambiguous	NNIFMSNTYPR	[K].NNIFMSNTYPR.[D]	1xOxidation [M5]	1xOxidation [M5]	1.7827	1	2	10	P11247	P11247 [689-699]			Myeloperoxidase OS=Mus musculus OX=10090 GN=Mpo PE=1 SV=2	P11247; F7DC05	0	1372.63	11	100	12.86	3	114.7	94.3	91	1.2504e+06	1.21576e+06	1.08957e+06	1.47897e+06	1.21576e+06	1.17261e+06	Det	Det	Det	1	1	1		High	High	High	High	High	High	High	High	High	2	2	0.7958	0.7193	0	0	1	1	1	1	686.819	686.819	-0.97	0.15	-0.00067	0.0001	33.733	33.9479	4.12422e-05	2.81611e-05	2.11473e-06	7.35864e-06	1.7827	1.5853	2.85	338.24	338.24	3.04599e-05	7.57289e-05	34.45
FALSE		High	Unambiguous	VDDFLANEAK	[K].VDDFLANEAK.[G]			1.53987	1	1	6	Q9DCD0	Q9DCD0 [39-48]			6-phosphogluconate dehydrogenase, decarboxylating OS=Mus musculus OX=10090 GN=Pgd PE=1 SV=3	Q9DCD0	0	1121.55	10	100	16.08	3	115.4	101.3	83.3	2.79509e+06	2.9003e+06	2.21778e+06	3.30602e+06	2.9003e+06	2.38679e+06	Det	Det	Det	1	1	1		High	High	High	High	High	High	High	High	High	2	2	0.6147	0.5606	0	0	1	1	1	1	561.278	561.278	0.65	0.89	0.00036	0.0005	34.8743	34.5625	4.12422e-05	2.81611e-05	3.47132e-05	1.02842e-05	1.38844	1.53987	2.89	234.26	234.26	0.000131489	7.57289e-05	34.94
FALSE		High	Unambiguous	THLPGFVEQAGALKAK	[K].THLPGFVEQAGALKAK.[G]			2.61463	1	4	10	P99029	P99029 [99-114]			Peroxiredoxin-5, mitochondrial OS=Mus musculus OX=10090 GN=Prdx5 PE=1 SV=2	P99029-2; P99029; A0A494BAZ4; H3BJQ7	1	1666.93	16	100	33.49	3	104.4	131.1	64.5	6.94717e+06	1.03223e+07	4.72217e+06	8.21709e+06	1.03223e+07	5.08204e+06	Det	Det	Det	2	2	2		High	High	High	High	High	High	High	High	High	3	3	0.674	0.7385	0	0	1	1	1	1	556.314	556.314	-0.24	-0.24	-0.00013	-0.00013	33.1533	33.1533	4.12422e-05	2.81611e-05	6.29429e-09	3.73299e-09	2.60205	2.61463	4.36	370.88	370.88	2.02982e-07	7.57289e-05	33.64
FALSE		High	Unambiguous	AQLEEQLQEVR	[K].AQLEEQLQEVR.[K]			1.3964	1	6	4	H3BK65	H3BK65 [442-452]			Epidermal growth factor receptor pathway substrate 15 OS=Mus musculus OX=10090 GN=Eps15 PE=1 SV=1	F6W2Q5; Q5JC28; P42567-2; P42567; H3BK65; A0A0R4J0A0	0	1342.7	11	100	62.26	3	39	97.5	163.5		270787	421771	108347	270787	453913	Imp	Det	Det		1	1		High	Peak Found	High	High	Peak Found	High	High	High	High	2	2	0.6871	0.4566	0	0	1	1	1	1	671.849	671.849	-3.31	-3.31	-0.00222	-0.00222	34.8487	34.8487	4.12422e-05	2.81611e-05	7.83316e-05	2.95972e-05	1.27364	1.3964	2.19	242.99	242.99	0.000311936	7.57289e-05	34.98
FALSE		High	Unambiguous	VLQATVVAVGSGGK	[K].VLQATVVAVGSGGK.[G]			2.52199	1	2	6	Q64433	Q64433 [41-54]			10 kDa heat shock protein, mitochondrial OS=Mus musculus OX=10090 GN=Hspe1 PE=1 SV=2	Q9JI95; Q64433	0	1285.75	14	100	21.71	3	120	76.9	103.1	6210415	4708254	5.86647e+06	7.34565e+06	4708254	6.31354e+06	Det	Det	Det	1	1	1		High	High	High	High	High	High	High	High	High	2	2	0.6782	0.6735	0	0	1	1	1	1	643.377	643.377	-0.08	-0.08	-5e-05	-5e-05	34.5217	34.5217	4.12422e-05	2.81611e-05	1.69043e-08	7.38909e-09	2.4629	2.52199	3.4	317.21	317.21	3.5465e-07	7.57289e-05	34.94
FALSE		High	Unambiguous	VAQWLIQEPHK	[K].VAQWLIQEPHK.[A]			1.65057	1	4	4	P55264	P55264 [88-98]			Adenosine kinase OS=Mus musculus OX=10090 GN=Adk PE=1 SV=2	A0A286YCD7; A0A286YCN3; P55264; P55264-2	0	1348.74	11	100	24.2	3	126.9	93.3	79.9	2.16501e+06	1.88255e+06	1498555	2.56076e+06	1.88255e+06	1.61276e+06	Det	Det	Det	1	1	1		High	High	Peak Found	High	High	Peak Found	High	High	High	3	3	0.6863	0.5666	0	0	1	1	1	1	450.251	450.251	0.58	0.58	0.00026	0.00026	34.8335	34.8335	4.12422e-05	2.81611e-05	5.85049e-06	4.54857e-06	1.63936	1.65057	3.23	217.89	217.89	6.75071e-05	7.57289e-05	34.62
FALSE		High	Unambiguous	LFIVGSNSSSSTR	[K].LFIVGSNSSSSTR.[S]			1.08107	1	3	2	O09172	O09172 [95-107]			Glutamate--cysteine ligase regulatory subunit OS=Mus musculus OX=10090 GN=Gclm PE=1 SV=1	F6VNW5; O09172; H3BJA3	0	1354.7	13	100	16.56	3	113.3	105.2	81.5	237771	261064		281234	261064	202149	Det	Det	Imp	1	1			High	Peak Found	n/a	High	Peak Found	n/a	High	High	High	2	2	0.2158	0.2921	0	0	1	1	1	1	677.854	677.854	3.1	3.1	0.0021	0.0021	34.8124	34.8124	4.12422e-05	2.81611e-05	0.000305274	0.000398948	1.08107	1.04251	1.78	209.4	209.4	0.00207747	7.57289e-05	34.73
FALSE		High	Unambiguous	KLTQEQAQLPEPLGTDIKK	[K].KLTQEQAQLPEPLGTDIKK.[D]			1.86319	1	4	4	D0QMC3	D0QMC3 [200-218]			Myeloid cell nuclear differentiation antigen-like protein OS=Mus musculus OX=10090 GN=Mndal PE=1 SV=1	D0QMC3; A0A087WSH9; A0A087WQG9; A0A087WRA4	2	2137.19	19	100	51.37	3	112.8	43.4	143.8	428226	195030	599805	506504	195030	645515	Det	Det	Det	1	1	1		High	Peak Found	High	High	Peak Found	High	High	High	High	4	4	0.7132	0.5746	0	0	1	1	1	1	535.053	535.053	1.33	1.21	0.00071	0.00065	34.2505	34.8015	4.12422e-05	2.81611e-05	3.20882e-06	9.49133e-07	1.72396	1.86319	3.62	299.73	299.73	1.87577e-05	7.57289e-05	34.43
FALSE		High	Unambiguous	ANSRFATNFYQHLADSK	[K].ANSRFATNFYQHLADSK.[N]			1.52703	1	3	2	P32261	P32261 [87-103]			Antithrombin-III OS=Mus musculus OX=10090 GN=Serpinc1 PE=1 SV=1	A0A0A6YX70; A0A0A6YWH7; P32261	1	1969.95	17	100	97.24	3	211.9	51.9	36.2	665694	192960	124814	787380	192960	134326	Det	Det	Det	1	1	1		High	Peak Found	Peak Found	High	Peak Found	Peak Found	High	High	High	4	4	0.6456	0.4049	0	0	1	1	1	1	493.243	493.243	0.09	0.09	4e-05	4e-05	34.7907	34.7907	4.12422e-05	2.81611e-05	2.00813e-05	1.1305e-05	1.46559	1.52703	2.84	199.24	199.24	0.00014206	7.57289e-05	34.43
FALSE		High	Unambiguous	SSRYIATPIFSK	[K].SSRYIATPIFSK.[M]			1.29558	1	3	4	A2AE89	A2AE89 [226-237]			glutathione transferase OS=Mus musculus OX=10090 GN=Gstm1 PE=1 SV=2	F6WHQ7; P10649; A2AE89	1	1369.75	12	100	23.71	3	113.4	114	72.6	1.45004e+06	1.72462e+06	1.02093e+06	1.71511e+06	1.72462e+06	1.09873e+06	Det	Det	Det	1	1	1		High	Peak Found	High	High	Peak Found	High	High	High	High	3	3	0.6359	0.5253	0	0	1	1	1	1	457.254	457.254	0.35	0.35	0.00016	0.00016	34.7864	34.7864	4.12422e-05	2.81611e-05	0.000335744	6.2187e-05	1.06754	1.29558	3.75	234.95	234.95	0.000572274	7.57289e-05	34.46
FALSE		High	Unambiguous	VLQDLVNDGPDDRPAGTR	[R].VLQDLVNDGPDDRPAGTR.[S]			3.31594	1	2	4	O70209	O70209 [207-224]			PDZ and LIM domain protein 3 OS=Mus musculus OX=10090 GN=Pdlim3 PE=1 SV=1	A0A1B0GSX6; O70209	0	1937.97	18	100	20.92	3	122.7	95.9	81.4	2.10089e+06	1.94389e+06	1.5324e+06	2.48492e+06	1.94389e+06	1.64918e+06	Det	Det	Det	1	1	1		High	High	Peak Found	High	High	Peak Found	High	High	High	3	3	0.6686	0.5813	0	0	1	1	1	1	646.661	646.661	0.45	0.45	0.00029	0.00029	34.7842	34.7842	4.12422e-05	2.81611e-05	4.17049e-11	2.12434e-11	3.30868	3.31594	3.63	304.46	304.46	2.97074e-09	7.57289e-05	34.83
FALSE		High	Unambiguous	VQLLSQYDNEK	[K].VQLLSQYDNEK.[K]			1.43712	1	4	6	A0A1W2P6X3	A0A1W2P6X3 [53-63]			Formin-like 1 OS=Mus musculus OX=10090 GN=Fmnl1 PE=1 SV=1	Q9JL26-2; A2AB60; A0A1W2P6X3; Q9JL26	0	1336.67	11	100	12.24	3	110.3	103.3	86.5	2.08212e+06	2.30659e+06	1.79408e+06	2.46272e+06	2.30659e+06	1.9308e+06	Det	Det	Det	1	1	1		High	High	High	High	High	High	High	High	High	2	2	0.5929	0.4829	0	0	1	1	1	1	668.842	668.842	1.85	1.24	0.00123	0.00083	34.2442	34.2036	4.12422e-05	2.81611e-05	4.86627e-05	2.19275e-05	1.34081	1.43712	2.92	274.48	274.48	0.000244115	7.57289e-05	34.46
FALSE		High	Unambiguous	IETQDIQALR	[K].IETQDIQALR.[F]			1.25931	1	1	2	Q99KE1	Q99KE1 [58-67]			NAD-dependent malic enzyme, mitochondrial OS=Mus musculus OX=10090 GN=Me2 PE=1 SV=1	Q99KE1	0	1186.64	10	100	55.72	3	107	151.9	41.1	486390	816962		575300	816962	221169	Det	Det	Imp	1	1			High	Peak Found	n/a	High	Peak Found	n/a	High	High	High	2	2	0.4498	0.3207	0	0	1	1	1	1	593.826	593.826	2.39	2.39	0.00142	0.00142	34.7564	34.7564	4.12422e-05	2.81611e-05	8.66966e-05	0.000124623	1.25931	1.2011	1.84	185.6	185.6	0.000711826	7.57289e-05	34.68
FALSE		High	Unambiguous	NYELHPDKYILK	[K].NYELHPDKYILK.[AV]			1.10157	1	4	4	P18242	P18242 [344-355]			Cathepsin D OS=Mus musculus OX=10090 GN=Ctsd PE=1 SV=1	F6Y6L6; P18242; F8WIR1; A0A1B0GT66	1	1532.81	12	100	37.57	3	137.6	62.5	99.9	1.64309e+06	882096	1.31154e+06	1.94344e+06	882096	1.41149e+06	Det	Det	Det	2	2	2		High	Peak Found	Peak Found	High	Peak Found	Peak Found	High	High	High	4	4	0.6095	0.3713	0	0	1	1	1	1	383.958	383.958	-0.38	-0.38	-0.00015	-0.00015	34.6642	34.6642	4.12422e-05	2.81611e-05	0.000282457	0.000258853	1.09211	1.10157	2.37	150.73	150.73	0.00183698	7.57289e-05	34.35
FALSE		High	Unambiguous	ESDVVDVMEK	[R].ESDVVDVMEK.[C]			1.63435	2	12	2	A0A0R4J1W0; B7ZWM6	A0A0R4J1W0 [587-596]; B7ZWM6 [1160-1169]			Sorbin and SH3 domain containing 2 OS=Mus musculus OX=10090 GN=Sorbs2 PE=1 SV=1 Sorbin and SH3 domain containing 2 OS=Mus musculus OX=10090 GN=Sorbs2 PE=1 SV=1	Q3UTJ2; A0A0R4J1T1; A0A5F8MPQ4; A0A0R4J1W0; Q3UTJ2-4; Q3UTJ2-2; B7ZWM6; B2RXQ9; B9EKP8; D3Z080; Q3UTJ2-5; Z4YJR7	0	1150.53	10	100	36.99	3	141.5	88.1	70.4	553454	407900	302647	654623	407900	325711	Det	Det	Det	1	1	1	Shared	High	Peak Found	Peak Found	High	Peak Found	Peak Found	High	High	High	2	2	0.6419	0.5512	0	0	1	1	1	1	575.768	575.768	-0.27	-0.27	-0.00015	-0.00015	34.7521	34.7521	4.12422e-05	2.81611e-05	1.40383e-05	5.12633e-06	1.51604	1.63435	2.54	237.96	237.96	7.44346e-05	7.57289e-05	34.8
FALSE		High	Unambiguous	QKQQEAALELEELK	[K].QKQQEAALELEELK.[K]			0.98342	2	8	2	E9QA15; E9QA16	E9QA15 [532-545]; E9QA16 [300-313]			Caldesmon 1 OS=Mus musculus OX=10090 GN=Cald1 PE=1 SV=1 Caldesmon 1 OS=Mus musculus OX=10090 GN=Cald1 PE=1 SV=1	Q8VCQ8; E9QA15; F6ZAW1; E9Q0M9; D3Z6I7; S4R1T7; E9QA16; F6QLP8	1	1656.88	14	100	27.71	3	99.4	72.6	128	609564	526345	862425	720990	526345	928149	Det	Det	Det	1	1	1	Shared	High	Peak Found	Peak Found	High	Peak Found	Peak Found	High	High	High	3	3	0.4609	0.3971	0	0	1	1	1	1	552.965	552.965	-0.35	-0.35	-0.00019	-0.00019	34.7499	34.7499	0.000120115	2.81611e-05	0.00109228	0.000614068	0.897937	0.98342	2.72	199.8	199.8	0.00372922	7.57289e-05	34.55
FALSE		High	Unambiguous	AAQLATEIADIKSK	[K].AAQLATEIADIKSK.[Y]			2.29062	1	1	2	Q8BL66	Q8BL66 [165-178]			Early endosome antigen 1 OS=Mus musculus OX=10090 GN=Eea1 PE=1 SV=2	Q8BL66	1	1458.82	14	100	39.5	3	119.4	126.1	54.6	797124	995801	400368	942834	995801	430879	Det	Det	Det	1	1	1		High	Peak Found	Peak Found	High	Peak Found	Peak Found	High	High	High	3	3	0.7705	0.6802	0	0	1	1	1	1	486.944	486.944	0.28	0.28	0.00014	0.00014	34.7461	34.7461	4.12422e-05	2.81611e-05	4.77289e-07	4.06623e-08	1.99237	2.29062	4.19	273.86	273.86	1.42907e-06	7.57289e-05	34.48
FALSE		High	Unambiguous	AGALQCSPSDVYTK	[K].AGALQCSPSDVYTK.[K]			2.71115	1	1	8	P26039	P26039 [1934-1947]			Talin-1 OS=Mus musculus OX=10090 GN=Tln1 PE=1 SV=2	P26039	0	1439.68	14	100	42.92	3	126.7	122.8	50.5	7754088	8883234	3394845	9.1715e+06	8883234	3.65356e+06	Det	Det	Det	1	1	1		High	High	Peak Found	High	High	Peak Found	High	High	High	2	2	0.8161	0.7235	0	0	1	1	1	1	720.345	720.345	-0.01	-0.49	-1e-05	-0.00035	33.8874	34.2185	4.12422e-05	2.81611e-05	2.90111e-09	4.09179e-09	2.71115	2.60218	3.4	401.66	401.66	1.13492e-07	7.57289e-05	34.23
FALSE		High	Unambiguous	KEPALLELEGK	[K].KEPALLELEGK.[K]			2.85785	1	1	22	P40124	P40124 [316-326]			Adenylyl cyclase-associated protein 1 OS=Mus musculus OX=10090 GN=Cap1 PE=1 SV=4	P40124	1	1226.7	11	100	30.46	3	85.4	135	79.6	53853536	100750926	55203874	6.36977e+07	100750926	5.94108e+07	Det	Det	Det	2	2	2		High	High	High	High	High	High	High	High	High	2	2	0.6812	0.6632	0	0	1	1	1	1	613.854	613.854	1.8	1.8	0.0011	0.0011	34.2958	34.2958	4.12422e-05	2.81611e-05	1.127e-09	6.21636e-10	2.84433	2.85785	3.83	379.57	379.57	4.69036e-08	7.57289e-05	33.77
FALSE		High	Unambiguous	SLGDDISSETSGDFRK	[K].SLGDDISSETSGDFRK.[A]			1.19331	1	3	2	O35639	O35639 [139-154]			Annexin A3 OS=Mus musculus OX=10090 GN=Anxa3 PE=1 SV=4	O35639; Q3TET3; A0A0G2JDV9	1	1713.79	16	100	70.81	3	153.7	126.6	19.7	772016	752283		913137	752283	117326	Det	Det	Imp	1	1			High	Peak Found	n/a	High	Peak Found	n/a	High	High	High	3	3	0.6078	0.58	0	0	1	1	1	1	571.936	571.936	1.09	1.09	0.00062	0.00062	34.7081	34.7081	4.12422e-05	2.81611e-05	0.000210353	0.00013197	1.13394	1.19331	2	216.51	216.51	0.00105864	7.57289e-05	34.82
FALSE		High	Unambiguous	ANTFVAELK	[R].ANTFVAELK.[G]			1.16016	1	2	4	P08249	P08249 [177-185]			Malate dehydrogenase, mitochondrial OS=Mus musculus OX=10090 GN=Mdh2 PE=1 SV=3	A0A0G2JF23; P08249	0	992.541	9	100	15.27	3	111.2	106.2	82.6	1.17267e+06	1.32449e+06	957373	1.38702e+06	1.32449e+06	1.03033e+06	Det	Det	Det	1	1	1		High	High	Peak Found	High	High	Peak Found	High	High	High	2	2	0.6626	0.628	0	0	1	1	1	1	496.775	496.775	0.76	0.76	0.00037	0.00037	34.032	34.032	4.12422e-05	2.81611e-05	0.000174815	0.000214336	1.16016	1.1273	2.5	221.06	221.06	0.00129205	7.57289e-05	34.45
FALSE		High	Unambiguous	RQPILDAIEAK	[K].RQPILDAIEAK.[K]			2.25611	1	2	14	Q9JI11	Q9JI11 [470-480]			Serine/threonine-protein kinase 4 OS=Mus musculus OX=10090 GN=Stk4 PE=1 SV=1	Q9JI11; Q8CDG4	1	1253.72	11	100	7.2	3	98.5	93.7	107.8	5.67692e+06	6.38362e+06	6829315	6.71464e+06	6.38362e+06	7.34976e+06	Det	Det	Det	2	2	2		High	High	High	High	High	High	High	High	High	2	2	0.6441	0.5988	0	0	1	1	1	1	627.364	627.365	-0.1	0.92	-7e-05	0.00057	33.5758	34.6965	4.12422e-05	2.81611e-05	7.33838e-08	1.52748e-07	2.25611	2.11105	3.39	381.58	381.58	1.75926e-06	7.57289e-05	34.33
FALSE		High	Unambiguous	EAFPMGSESGPPSGR	[R].EAFPMGSESGPPSGR.[S]			1.39768	1	4	2	P98203	P98203 [236-250]			Splicing regulator ARVCF OS=Mus musculus OX=10090 GN=Arvcf PE=1 SV=2	P98203; P98203-4; P98203-2; P98203-5	0	1505.67	15																			No Quan Values	High	n/a	n/a	High	n/a	n/a	High	High	High	2	2	0.8299	0.6965	0	0	1	1	1	1	753.337	753.337	-0.91	-0.91	-0.00068	-0.00068	34.6729	34.6729	4.12422e-05	2.81611e-05	3.25113e-05	4.01775e-05	1.39768	1.35491	2.01	240.94	240.94	0.000309541	7.57289e-05
FALSE		High	Unambiguous	VQTLSNQPLLK	[K].VQTLSNQPLLK.[S]			1.12403	1	1	4	Q8VDP4	Q8VDP4 [113-123]			Cell cycle and apoptosis regulator protein 2 OS=Mus musculus OX=10090 GN=Ccar2 PE=1 SV=2	Q8VDP4	0	1240.73	11	100	9.18	3	92.1	97.9	110	505594	635964	664264	598014	635964	714886	Det	Det	Det	1	1	1		High	High	Peak Found	High	High	Peak Found	High	High	High	2	2	0.6204	0.5201	0	0	1	1	1	1	620.867	620.867	0.22	0.22	0.00013	0.00013	34.2376	34.2376	4.12422e-05	2.81611e-05	0.000526457	0.00021953	1.00333	1.12403	2.73	195.6	195.6	0.00160524	7.57289e-05	34.6
FALSE		High	Unambiguous	TKGLVLGIYAK	[M].TKGLVLGIYAK.[D]			1.27937	1	1	3	Q9CPY7-2	Q9CPY7-2 [2-12]			Isoform 2 of Cytosol aminopeptidase OS=Mus musculus OX=10090 GN=Lap3	Q9CPY7-2	1	1162.72	11	100	16.22	3	118.7	90.6	90.7	2.10969e+06	1.90364e+06	1771233	2.49533e+06	1.90364e+06	1.90621e+06	Det	Det	Det	2	2	2		High	Peak Found	High	High	Peak Found	High	High	High	n/a	2		0.7735		0		1		1		581.862		-1.88		-0.0011		33.5138		4.12422e-05		7.52159e-05		1.27937			221.46	221.46	0.000630902	7.57289e-05	34.06
FALSE		High	Unambiguous	YSQVLANGLDNKLR	[K].YSQVLANGLDNKLR.[E]			2.75811	1	3	8	A0A1Y7VKY1	A0A1Y7VKY1 [95-108]			40S ribosomal protein S18 OS=Mus musculus OX=10090 GN=Rps18-ps5 PE=3 SV=1	P62270; F6YVP7; A0A1Y7VKY1	1	1590.86	14	100	10.04	3	90.9	98.4	110.8	6771235	8671693	9.07061e+06	8.00899e+06	8671693	9.76186e+06	Det	Det	Det	1	1	2		High	High	High	High	High	High	High	High	High	3	3	0.8106	0.6902	0	0	1	1	1	1	530.958	530.958	-0.54	0.32	-0.00029	0.00017	34.6492	33.5175	4.12422e-05	2.81611e-05	2.07864e-09	1.87306e-09	2.75811	2.7082	3.68	373.25	373.25	8.55306e-08	7.57289e-05	34.5
FALSE		High	Unambiguous	ELTSICSPIISKPKPK	[K].ELTSICSPIISKPKPK.[V]			2.65126	1	2	10	Q3U2G2	Q3U2G2 [776-791]			Heat shock 70 kDa protein 4 OS=Mus musculus OX=10090 GN=Hspa4 PE=1 SV=1	Q61316; Q3U2G2	0	1740.99	16	100	42.77	3	118.7	130.3	51.1	4498116	5.83899e+06	2127074	5.32035e+06	5.83899e+06	2.28917e+06	Det	Det	Det	2	2	2		High	High	High	High	High	High	High	High	High	3	3	0.8394	0.6942	0	0	1	1	1	1	581.003	581.003	0.98	0.98	0.00057	0.00057	34.1716	34.1716	4.12422e-05	2.81611e-05	4.43852e-09	1.56924e-08	2.65126	2.4198	2.91	340.67	340.67	1.62793e-07	7.57289e-05	33.54
FALSE		High	Unambiguous	SSLGQSASETEEDTVSISK	[R].SSLGQSASETEEDTVSISK.[K]			2.69491	1	2	4	Q3UJB0	Q3UJB0 [285-303]			Splicing factor 3b, subunit 2 OS=Mus musculus OX=10090 GN=Sf3b2 PE=1 SV=1	A0A494B9S9; Q3UJB0	0	1954.91	19	100	43.69	3	69.8	80.1	150.1	278299	377629	657652	329171	377629	707770	Det	Det	Det	1	1	1		High	High	Peak Found	High	High	Peak Found	High	High	High	2	2	0.8565	0.7572	0	0	1	1	1	1	977.96	977.96	1.94	1.94	0.00189	0.00189	34.6375	34.6375	4.12422e-05	2.81611e-05	1.30892e-08	2.06579e-09	2.49893	2.69491	3.13	359.14	359.14	1.25155e-07	7.57289e-05	34.68
FALSE		High	Unambiguous	KELVNNLGEIYQK	[K].KELVNNLGEIYQK.[I]			3.92772	1	1	16	Q9WVK4	Q9WVK4 [329-341]			EH domain-containing protein 1 OS=Mus musculus OX=10090 GN=Ehd1 PE=1 SV=1	Q9WVK4	1	1547.84	13	100	36.4	3	89.6	70	140.5	4.28214e+06	3.95683e+06	7.38286e+06	5.0649e+06	3.95683e+06	7.94549e+06	Det	Det	Det	2	2	2		High	High	High	High	High	High	High	High	High	2	2	0.7932	0.6379	0	0	1	1	1	1	774.424	774.424	-0.78	-0.78	-0.0006	-0.0006	34.0463	34.0463	4.12422e-05	2.81611e-05	5.14651e-13	1.51598e-12	3.92772	3.67413	4.64	520.92	520.92	7.45551e-11	7.57289e-05	34.22
FALSE		High	Unambiguous	KSQIFSTASDNQPTVTIK	[K].KSQIFSTASDNQPTVTIK.[V]			4.26022	1	1	10	P20029	P20029 [448-465]			Endoplasmic reticulum chaperone BiP OS=Mus musculus OX=10090 GN=Hspa5 PE=1 SV=3	P20029	1	1965.03	18	100	29.06	3	74.8	93.4	131.8	3.76165e+06	5.55761e+06	7.28451e+06	4.44927e+06	5.55761e+06	7.83964e+06	Det	Det	Det	2	2	2		High	High	High	High	High	High	High	High	High	2	2	0.8785	0.7439	0	0	1	1	1	1	983.021	983.021	2.8	2.8	0.00275	0.00275	34.3144	34.3144	4.12422e-05	2.81611e-05	4.85616e-14	1.52875e-13	4.26022	3.9854	4.53	565.45	565.45	1.00617e-11	7.57289e-05	34.55
FALSE		High	Unambiguous	VGLKAPGIIPR	[R].VGLKAPGIIPR.[I]			1.27757	1	2	4	Q03265	Q03265 [172-182]			ATP synthase subunit alpha, mitochondrial OS=Mus musculus OX=10090 GN=Atp5f1a PE=1 SV=1	Q03265; D3Z6F5	1	1120.72	11	100	45.21	3	76.4	71.5	152.1	1.07961e+06	1.1941e+06	2.36215e+06	1.27696e+06	1.1941e+06	2.54217e+06	Det	Det	Det	1	1	1		High	High	Peak Found	High	High	Peak Found	High	High	High	2	2	0.7802	0.5425	0	0	1	1	1	1	560.864	560.864	0.87	0.87	0.00049	0.00049	33.3459	33.3459	4.12422e-05	2.81611e-05	7.61804e-05	0.000150781	1.27757	1.17519	2.47	240.94	240.94	0.000637772	7.57289e-05	34.19
FALSE		High	Unambiguous	VSAGTAVVNRVFDK	[R].VSAGTAVVNRVFDK.[L]			2.8177	1	4	4	A0A0R4J256	A0A0R4J256 [40-53]			Proteasome subunit beta OS=Mus musculus OX=10090 GN=Psmb9 PE=1 SV=1	P28076; G3UYK5; A0A0R4J256; A0A494B9L1	1	1462.8	14	100	33.29	3	103.6	131.3	65	1.39224e+06	2.08639e+06	960210	1.64674e+06	2.08639e+06	1.03338e+06	Det	Det	Det	2	2	2		High	High	Peak Found	High	High	Peak Found	High	High	High	3	3	0.6897	0.5605	0	0	1	1	1	1	488.272	488.272	-0.41	-0.41	-0.0002	-0.0002	33.1182	33.1182	4.12422e-05	2.81611e-05	2.2182e-09	8.35718e-10	2.74896	2.8177	4.05	310.02	310.02	5.97361e-08	7.57289e-05	34.35
FALSE		High	Unambiguous	EVPEGPIPPSTPK	[K].EVPEGPIPPSTPK.[F]			1.17776	1	1	2	P23780	P23780 [360-372]			Beta-galactosidase OS=Mus musculus OX=10090 GN=Glb1 PE=1 SV=1	P23780	0	1347.72	13	100	82.83	3	185.7	93.9	20.4	303143	181191		358556	181191	39400.7	Det	Det	Imp	1	1			High	Peak Found	n/a	High	Peak Found	n/a	High	High	High	2	2	0.593	0.1385	0	0	1	1	1	1	674.362	674.362	0.64	0.64	0.00043	0.00043	34.5941	34.5941	4.12422e-05	2.81611e-05	0.000154377	0.000148079	1.17776	1.17765	1.3	174.02	174.02	0.00116237	7.57289e-05	34.13
FALSE		High	Unambiguous	MEMLPDTTGK	[K].MEMLPDTTGK.[G]			1.09899	1	5	2	E9Q1U2	E9Q1U2 [474-483]			Synaptopodin 2 OS=Mus musculus OX=10090 GN=Synpo2 PE=1 SV=1	Q91YE8-2; Q91YE8; E9Q1U2; D3YVV9; A0A498WGE8	0	1122.52	10	100	18.91	3	120.1	97.4	82.5	618697	593752	467276	731792	593752	502886	Det	Det	Det	1	1	1		High	Peak Found	Peak Found	High	Peak Found	Peak Found	High	High	High	2	2	0.5808	0.5969	0	0	1	1	1	1	561.76	561.76	-4.38	-4.38	-0.00246	-0.00246	34.5876	34.5876	4.12422e-05	2.81611e-05	0.000270648	0.000263814	1.09818	1.09899	1.91	179.82	179.82	0.00186565	7.57289e-05	34.56
FALSE		High	Unambiguous	NALLSDISK	[R].NALLSDISK.[G]			1.22283	1	3	4	Q8K1I7	Q8K1I7 [34-42]			WAS/WASL-interacting protein family member 1 OS=Mus musculus OX=10090 GN=Wipf1 PE=1 SV=1	F6RQI2; F6QWW7; Q8K1I7	0	960.536	9	100	28.76	3	70.5	128	101.5	997124	2.14034e+06	1.5781e+06	1.17939e+06	2.14034e+06	1.69836e+06	Det	Det	Det	1	1	1		High	High	Peak Found	High	High	Peak Found	High	High	High	2	2	0.5849	0.4126	0	0	1	1	1	1	480.772	480.772	0.32	0.32	0.00015	0.00015	34.5811	34.5811	4.12422e-05	2.81611e-05	0.000112241	0.000133618	1.22283	1.19163	2.69	218.24	218.24	0.000886472	7.57289e-05	34.42
FALSE		High	Unambiguous	SCAEFVSGSQLR	[K].SCAEFVSGSQLR.[I]			2.19126	1	2	4	Q9DCX2	Q9DCX2 [100-111]			ATP synthase subunit d, mitochondrial OS=Mus musculus OX=10090 GN=Atp5pd PE=1 SV=3	Q9DCX2; B1ASE2	0	1283.6	12	100	58.87	3	94.9	161.3	43.9	610710	1.22814e+06	310480	722345	1.22814e+06	334141	Det	Det	Det	1	1	1		High	High	Peak Found	High	High	Peak Found	High	High	High	2	2	0.8494	0.8142	0	0	1	1	1	1	642.307	642.305	0.99	-1.33	0.00063	-0.00085	33.9478	34.5753	4.12422e-05	2.81611e-05	5.74399e-07	8.4571e-08	1.96629	2.19126	3.23	312.8	312.8	2.6e-06	7.57289e-05	34.43
FALSE		High	Unambiguous	VFEGNRPTNSIVFTK	[K].VFEGNRPTNSIVFTK.[L]			0.977234	1	2	6	P06745	P06745 [467-481]			Glucose-6-phosphate isomerase OS=Mus musculus OX=10090 GN=Gpi PE=1 SV=4	P06745; A0A0U1RQ18	0	1708.9	15	100	29.31	3	117	66.2	116.9	936973	626736	1.02864e+06	1.10825e+06	626736	1.10703e+06	Det	Det	Det	1	1	1		High	High	High	High	High	High	High	High	High	3	3	0.5159	0.5097	0	0	1	1	1	1	570.305	570.305	-0.75	-0.75	-0.00042	-0.00042	34.5675	34.5675	0.000194379	2.81611e-05	0.00137567	0.000642353	0.864201	0.977234	2.57	158.55	158.55	0.00386976	7.57289e-05	34.04
FALSE		High	Unambiguous	FDDAVVQSDMK	[R].FDDAVVQSDMK.[H]			1.87734	1	3	6	P63017	P63017 [78-88]			Heat shock cognate 71 kDa protein OS=Mus musculus OX=10090 GN=Hspa8 PE=1 SV=1	D3Z5E2; P63017; Q504P4	0	1254.57	11	100	2.61	3	100.9	102.1	97.1	4.81776e+06	5.76609e+06	5.09535e+06	5.69842e+06	5.76609e+06	5.48365e+06	Det	Det	Det	1	1	1		High	High	High	High	High	High	High	High	High	2	2	0.8407	0.69	0	0	1	1	1	1	627.788	627.787	1.07	0.39	0.00067	0.00025	34.1155	34.5618	4.12422e-05	2.81611e-05	1.81186e-06	8.55167e-07	1.80447	1.87734	3.29	298.12	298.12	1.72252e-05	7.57289e-05	34.41
FALSE		High	Unambiguous	AAPGGASPTIFSR	[K].AAPGGASPTIFSR.[I]			2.18817	1	1	4	Q9D0S9	Q9D0S9 [46-58]			Adenosine 5'-monophosphoramidase HINT2 OS=Mus musculus OX=10090 GN=Hint2 PE=1 SV=1	Q9D0S9	0	1231.64	13	100	56.83	3	143.6	120.6	35.7	751800	746574		889226	746574	221282	Det	Det	Imp	1	1			High	High	n/a	High	High	n/a	High	High	High	2	2	0.7033	0.6943	0	0	1	1	1	1	616.325	616.325	-0.36	-0.36	-0.00022	-0.00022	33.9543	33.9543	4.12422e-05	2.81611e-05	3.15043e-07	8.65196e-08	2.05089	2.18817	2.65	248.55	248.55	2.64884e-06	7.57289e-05	34.36
FALSE		High	Unambiguous	VKGDLDAAGPNLEGDFKGPK	[K].VKGDLDAAGPNLEGDFKGPK.[V]			3.68519	1	1	8	E9Q616	E9Q616 [3157-3176]			AHNAK nucleoprotein (desmoyokin) OS=Mus musculus OX=10090 GN=Ahnak PE=1 SV=1	E9Q616	2	2028.04	20	100	73.54	3	145.4	15.2	139.5	1.87198e+06		1.97325e+06	2.21417e+06	230751	2.12363e+06	Det	Imp	Det	1		2		High	High	High	High	High	High	High	High	High	4	4	0.7865	0.6166	0	0	1	1	1	1	507.766	507.766	1.88	1.88	0.00095	0.00095	34.4076	34.4076	4.12422e-05	2.81611e-05	6.42419e-12	1.3973e-12	3.57216	3.68519	4.46	436.86	436.86	3.2131e-10	7.57289e-05	34.38
FALSE		High	Unambiguous	LGCRQFVTATDVVRGNPK	[R].LGCRQFVTATDVVRGNPK.[L]			1.97824	1	1	4	Q61233	Q61233 [344-361]			Plastin-2 OS=Mus musculus OX=10090 GN=Lcp1 PE=1 SV=4	Q61233	2	1961.04	18	100	122.82	3	241.2	40.5	18.2	967401			1.14424e+06	192239	86498.4	Det	Imp	Imp	1				High	High	n/a	High	High	n/a	High	High	High	4	4	0.7632	0.5822	0	0	1	1	1	1	491.015	491.015	-0.62	-0.62	-0.00031	-0.00031	32.4448	32.4448	4.12422e-05	2.81611e-05	5.0898e-06	4.06523e-07	1.65898	1.97824	4.93	295.54	295.54	9.38035e-06	7.57289e-05	34.07
FALSE		High	Unambiguous	QLQALLAR	[R].QLQALLAR.[N]			0.965842	1	2	6	E9Q3E2	E9Q3E2 [956-963]			Synaptopodin OS=Mus musculus OX=10090 GN=Synpo PE=1 SV=1	E9Q3E2; Q8CC35-2	0	912.563	8	100	18.1	3	79.1	110.5	110.4	556472	919800	853190	658192	919800	918210	Det	Det	Det	1	1	1		High	High	High	High	High	High	High	High	High	2	2	0.4597	0.3125	0	0	1	1	1	1	456.785	456.785	-0.24	-0.24	-0.00011	-0.00011	34.5324	34.5324	0.000159128	2.81611e-05	0.00131424	0.00069785	0.870899	0.965842	2.24	156.57	156.57	0.00414246	7.57289e-05	34.26
FALSE		High	Unambiguous	LGHWLPAAPGRLEK	[R].LGHWLPAAPGRLEK.[L]			1.21264	1	1	4	Q99K41	Q99K41 [436-449]			EMILIN-1 OS=Mus musculus OX=10090 GN=Emilin1 PE=1 SV=1	Q99K41	1	1544.87	14	100	90.27	3	201.9	30.1	68	753222		279009	890908	132619	300271	Det	Imp	Det	1		1		High	High	Peak Found	High	High	Peak Found	High	High	High	4	4	0.685	0.5086	0	0	1	1	1	1	386.972	386.972	-0.99	-0.99	-0.00038	-0.00038	32.3837	32.3837	4.12422e-05	2.81611e-05	0.000126521	0.00011449	1.2059	1.21264	3.5	247.92	247.92	0.00094249	7.57289e-05	33.54
FALSE		High	Unambiguous	NSTFSELFKK	[K].NSTFSELFKK.[E]			1.20094	1	2	4	P40142	P40142 [344-353]			Transketolase OS=Mus musculus OX=10090 GN=Tkt PE=1 SV=1	A0A286YE28; P40142	1	1200.63	10	100	62.55	3	151.6	118	30.4	1.2825e+06	1.18063e+06	282969	1.51693e+06	1.18063e+06	304534	Det	Det	Det	1	1	1		High	High	Peak Found	High	High	Peak Found	High	High	High	3	3	1	0.6167	0	0	1	1	1	1	400.88	400.88	-0.02	-0.02	-1e-05	-1e-05	34.5239	34.5239	4.12422e-05	2.81611e-05	0.000131039	0.000181764	1.20094	1.14975	2.4	179.79	179.79	0.00101118	7.57289e-05	34
FALSE		High	Unambiguous	EELEEVIK	[K].EELEEVIK.[D]			1.05453	1	1	2	Q9Z2U1	Q9Z2U1 [232-239]			Proteasome subunit alpha type-5 OS=Mus musculus OX=10090 GN=Psma5 PE=1 SV=1	Q9Z2U1	0	988.52	8	100	31	3	121.5	114.1	64.5	3.66072e+06	4.06607e+06	2.13496e+06	4.32988e+06	4.06607e+06	2.29766e+06	Det	Det	Det	1	1	1		High	Peak Found	Peak Found	High	Peak Found	Peak Found	High	High	High	2	2	0.4855	0.4549	0	0	1	1	1	1	494.763	494.763	-0.53	-0.53	-0.00026	-0.00026	34.5182	34.5182	4.12422e-05	2.81611e-05	0.000796138	0.000365363	0.943839	1.05453	2.66	209.17	209.17	0.00243594	7.57289e-05	34.38
FALSE		High	Unambiguous	SGEGLGVFQQSSK	[R].SGEGLGVFQQSSK.[H]			1.90012	1	1	4	Q91W98	Q91W98 [281-293]			Solute carrier family 15 member 4 OS=Mus musculus OX=10090 GN=Slc15a4 PE=1 SV=1	Q91W98	0	1323.65	13	100	13.27	3	115.3	92	92.7	411195	388119	363127	486360	388119	390800	Det	Det	Det	1	1	1		High	High	Peak Found	High	High	Peak Found	High	High	High	2	2	0.7453	0.6163	0	0	1	1	1	1	662.329	662.329	-1.78	-1.78	-0.00118	-0.00118	33.8032	33.8032	4.12422e-05	2.81611e-05	1.16658e-06	7.22984e-07	1.86649	1.90012	2.45	251.33	251.33	1.50167e-05	7.57289e-05	34.64
FALSE		High	Unambiguous	HSQAVEELADQLEQTKRVK	[K].HSQAVEELADQLEQTKRVK.[A]			1.80586	1	1	2	Q8VDD5	Q8VDD5 [1194-1212]			Myosin-9 OS=Mus musculus OX=10090 GN=Myh9 PE=1 SV=4	Q8VDD5	2	2209.16	19	100	21.81	3	119.1	76.3	104.6	254479		245572	300997	192671	264286	Det	Imp	Det	1		1		High	n/a	Peak Found	High	n/a	Peak Found	High	High	High	4	4	0.6975	0.5095	0	0	1	1	1	1	553.046	553.046	1.71	1.71	0.00094	0.00094	34.4912	34.4912	4.12422e-05	2.81611e-05	3.03306e-06	1.44824e-06	1.7319	1.80586	3.16	258.92	258.92	2.64939e-05	7.57289e-05	34.22
FALSE		High	Unambiguous	NDSQLVVEAYK	[K].NDSQLVVEAYK.[S]			1.81353	1	11	6	A2AQ43	A2AQ43 [263-273]			Formin binding protein 1 OS=Mus musculus OX=10090 GN=Fnbp1 PE=1 SV=1	Q80TY0-3; Q80TY0-4; A2AQ43; A2AQ44; A2AQ45; A0A0A6YWT1; Q80TY0-5; A2AQ42; Q80TY0; A2AQ41; Q80TY0-2	0	1265.64	11	100	4.83	3	95.9	105.3	98.8	1.34549e+06	1.7481e+06	1.52419e+06	1.59144e+06	1.7481e+06	1.64034e+06	Det	Det	Det	1	1	1		High	High	High	High	High	High	High	High	High	2	2	0.7434	0.7059	0	0	1	1	1	1	633.322	633.323	-0.59	0.71	-0.00038	0.00045	33.6422	34.4878	4.12422e-05	2.81611e-05	1.69904e-06	1.62014e-06	1.81353	1.79064	3.23	285.7	285.7	2.52978e-05	7.57289e-05	34.24
FALSE		High	Unambiguous	YSLKPNDQILAEDK	[K].YSLKPNDQILAEDK.[H]			2.13312	1	4	2	P55264	P55264 [47-60]			Adenosine kinase OS=Mus musculus OX=10090 GN=Adk PE=1 SV=2	A0A286YCD7; A0A286YCN3; P55264; P55264-2	0	1633.84	14	100	88.11	3	200.7	62.1	37.2	1.53012e+06	559601	311776	1.80982e+06	559601	335536	Det	Det	Det	1	1	1		High	Peak Found	Peak Found	High	Peak Found	Peak Found	High	High	High	3	3	0.7237	0.6829	0	0	1	1	1	1	545.285	545.285	-0.96	-0.96	-0.00052	-0.00052	34.4857	34.4857	4.12422e-05	2.81611e-05	1.75721e-07	1.9875e-07	2.13312	2.07533	3.5	332.57	332.57	3.69032e-06	7.57289e-05	34.11
FALSE		High	Unambiguous	LSESQLSFR	[R].LSESQLSFR.[R]			1.24098	1	1	4	Q8C2Q3	Q8C2Q3 [617-625]			RNA-binding protein 14 OS=Mus musculus OX=10090 GN=Rbm14 PE=1 SV=1	Q8C2Q3	0	1066.55	9	100	16.08	3	116.1	100	83.9	1.90461e+06	1.94073e+06	1.51317e+06	2.25277e+06	1.94073e+06	1.62849e+06	Det	Det	Det	1	1	1		High	High	Peak Found	High	High	Peak Found	High	High	High	2	2	0.5205	0.5797	0	0	1	1	1	1	533.78	533.78	-0.25	0.85	-0.00013	0.00045	34.1157	34.4813	4.12422e-05	2.81611e-05	0.000512609	9.29455e-05	1.00714	1.24098	2.95	190.77	190.77	0.000794801	7.57289e-05	34.37
FALSE		High	Unambiguous	SLLSDPTYR	[R].SLLSDPTYR.[E]			1.02946	1	1	6	Q60864	Q60864 [145-153]			Stress-induced-phosphoprotein 1 OS=Mus musculus OX=10090 GN=Stip1 PE=1 SV=1	Q60864	0	1051.54	9	100	10.49	3	101.7	109.5	88.7	3514687	4474654	3.36955e+06	4.15716e+06	4474654	3.62633e+06	Det	Det	Det	1	1	1		High	High	High	High	High	High	High	High	High	2	2	0.5897	0.5128	0	0	1	1	1	1	526.274	526.274	-0.29	-0.29	-0.00016	-0.00016	33.8225	33.8225	0.000120115	2.81611e-05	0.00123053	0.000438878	0.880534	1.02946	2.34	207.7	207.7	0.00283089	7.57289e-05	34.3
FALSE		High	Unambiguous	TEQSGSELSSRLDTLNAEK	[R].TEQSGSELSSRLDTLNAEK.[E]			2.12631	1	1	2	Q9JKY5	Q9JKY5 [538-556]			Huntingtin-interacting protein 1-related protein OS=Mus musculus OX=10090 GN=Hip1r PE=1 SV=2	Q9JKY5	1	2065	19	100	30.6	3	122.4	65.1	112.5	490147	308554	495122	579743	308554	532854	Det	Det	Det	1	1	1		High	Peak Found	Peak Found	High	Peak Found	Peak Found	High	High	High	3	3	0.7465	0.5302	0	0	1	1	1	1	689.006	689.006	0.16	0.16	0.00011	0.00011	34.4594	34.4594	4.12422e-05	2.81611e-05	1.84418e-07	9.2248e-07	2.12631	1.86706	2.32	290.25	290.25	3.84484e-06	7.57289e-05	34.29
FALSE		High	Unambiguous	TDFAPQLQSLNKK	[K].TDFAPQLQSLNKK.[R]			1.44233	1	1	2	Q8R164	Q8R164 [75-87]			Valacyclovir hydrolase OS=Mus musculus OX=10090 GN=Bphl PE=1 SV=1	Q8R164	1	1489.8	13																			No Quan Values	High	n/a	n/a	High	n/a	n/a	High	High	High	3	3	1	0.5962	0	0	1	1	1	1	497.272	497.272	0.15	0.15	7e-05	7e-05	34.4507	34.4507	4.12422e-05	2.81611e-05	6.03071e-05	2.1102e-05	1.31054	1.44233	2.65	211.61	211.61	0.000236576	7.57289e-05
FALSE		High	Unambiguous	VGERQPLLGPPESMR	[R].VGERQPLLGPPESMR.[E]			2.06828	1	1	4	Q8R1B4	Q8R1B4 [718-732]			Eukaryotic translation initiation factor 3 subunit C OS=Mus musculus OX=10090 GN=Eif3c PE=1 SV=1	Q8R1B4	1	1665.87	15	100	4.67	3	101.3	94.8	103.9	976909	1.0818e+06	1.10147e+06	1.15548e+06	1.0818e+06	1.18541e+06	Det	Det	Det	1	1	1		High	High	Peak Found	High	High	Peak Found	High	High	High	3	3	0.7972	0.6822	0	0	1	1	1	1	555.963	555.963	-0.27	-0.27	-0.00015	-0.00015	34.4486	34.4486	4.12422e-05	2.81611e-05	1.86662e-06	2.09344e-07	1.80028	2.06828	4.28	283.4	283.4	5.45357e-06	7.57289e-05	33.99
FALSE		High	Unambiguous	AQLHDTNMELTDLK	[K].AQLHDTNMELTDLK.[L]			1.90363	2	3	4	Q9DBR7; A0A1W2P750	Q9DBR7 [947-960]; A0A1W2P750 [424-437]			Protein phosphatase 1 regulatory subunit 12A OS=Mus musculus OX=10090 GN=Ppp1r12a PE=1 SV=2 Protein phosphatase 1, regulatory subunit 12A (Fragment) OS=Mus musculus OX=10090 GN=Ppp1r12a PE=1 SV=1	Q9DBR7; A0A1W2P750; Q9DBR7-2	0	1628.79	14	100	25.79	3	125.2	73.7	101.1	1.38862e+06	966506	1.23132e+06	1.64246e+06	966506	1.32516e+06	Det	Det	Det	1	1	1	Shared	High	Peak Found	High	High	Peak Found	High	High	High	High	3	3	0.7673	0.6883	0	0	1	1	1	1	543.604	543.604	0.68	0.68	0.00037	0.00037	34.4421	34.4421	4.12422e-05	2.81611e-05	5.04083e-06	7.04537e-07	1.66034	1.90363	3.85	252.48	252.48	1.47025e-05	7.57289e-05	34.26
FALSE		High	Unambiguous	SPLQASHAQVLDLSK	[R].SPLQASHAQVLDLSK.[N]			3.2297	1	1	6	Q8K1T1	Q8K1T1 [60-74]			Leucine-rich repeat-containing protein 25 OS=Mus musculus OX=10090 GN=Lrrc25 PE=1 SV=1	Q8K1T1	0	1593.86	15	100	15.36	3	104.6	82.9	112.5	2296930	2.15119e+06	2.71394e+06	2.7168e+06	2.15119e+06	2.92076e+06	Det	Det	Det	1	1	1		High	High	High	High	High	High	High	High	High	3	3	0.8184	0.5756	0	0	1	1	1	1	531.958	531.958	0.7	0.54	0.00037	0.00029	33.9045	32.9806	4.12422e-05	2.81611e-05	7.30651e-11	7.53394e-11	3.2297	3.14418	4.1	408.58	408.58	4.99418e-09	7.57289e-05	34.05
FALSE		High	Unambiguous	VTVLFAGQHIAK	[K].VTVLFAGQHIAK.[S]			2.15328	1	4	10	Q8BTM8	Q8BTM8 [356-367]			Filamin-A OS=Mus musculus OX=10090 GN=Flna PE=1 SV=5	B7FAV1; F6XC15; Q8BTM8; B7FAU9	0	1283.75	12	100	48.5	3	114.5	139.6	45.9	1.31927e+07	1.90272e+07	5.813e+06	1.56042e+07	1.90272e+07	6.25599e+06	Det	Det	Det	2	2	2		High	High	High	High	High	High	High	High	High	2	2	0.7275	0.5579	0	0	1	1	1	1	642.376	642.376	-1.47	-1.47	-0.00094	-0.00094	33.2032	33.2032	4.12422e-05	2.81611e-05	2.52717e-07	1.11892e-07	2.08194	2.15328	2.33	339.27	339.27	3.26833e-06	7.57289e-05	33.47
FALSE		High	Unambiguous	NGLSQPSEEEVDIPKPK	[K].NGLSQPSEEEVDIPKPK.[K]			2.78551	1	1	11	Q9JIK5	Q9JIK5 [186-202]			Nucleolar RNA helicase 2 OS=Mus musculus OX=10090 GN=Ddx21 PE=1 SV=3	Q9JIK5	0	1866.94	17	100	43.04	3	115.3	51.4	133.3	4.91412e+06	2591977	6.24545e+06	5.8124e+06	2591977	6.7214e+06	Det	Det	Det	1	1	1		High	High	High	High	High	High	High	High	High	3	3	0.8677	0.6896	0	0	1	1	1	1	622.987	622.987	1.73	1.73	0.00108	0.00108	34.0622	34.0622	4.12422e-05	2.81611e-05	3.53855e-09	1.05944e-09	2.68318	2.78551	4.51	337.82	337.82	7.25178e-08	7.57289e-05	33.93
FALSE		High	Unambiguous	DSSSPPGPGDLTEER	[K].DSSSPPGPGDLTEER.[T]			2.05671	1	3	6	E9Q0Y4	E9Q0Y4 [810-824]			Signal-induced proliferation associated gene 1 OS=Mus musculus OX=10090 GN=Sipa1 PE=1 SV=1	Q3V403; E9Q0Y4; P46062	0	1543.69	15	100	8.09	3	104.2	90.7	105.1	453871	467212	503455	536837	467212	541822	Det	Det	Det	1	1	1		High	High	High	High	High	High	High	High	High	2	2	0.8386	0.6955	0	0	1	1	1	1	772.348	772.348	0.85	1.38	0.00066	0.00107	34.2526	34.4163	4.12422e-05	2.81611e-05	7.07918e-07	2.27978e-07	1.93685	2.05671	2.66	267.39	267.39	5.84719e-06	7.57289e-05	34.43
FALSE		High	Unambiguous	SEQELSFGTAADR	[K].SEQELSFGTAADR.[S]			2.54483	1	3	6	E9PZM7	E9PZM7 [1144-1156]			SR-related CTD-associated factor 11 OS=Mus musculus OX=10090 GN=Scaf11 PE=1 SV=1	E9PZM7; A0A2I3BQU5; A0A2I3BRQ7	0	1410.65	13	100	13.96	3	96.9	87.9	115.3	715585	767952	935935	846391	767952	1.00726e+06	Det	Det	Det	1	1	1		High	High	High	High	High	High	High	High	High	2	2	0.7114	0.638	0	0	1	1	1	1	705.829	705.829	0.92	0.92	0.00065	0.00065	33.6465	33.6465	4.12422e-05	2.81611e-05	1.22045e-08	6.24406e-09	2.50879	2.54483	3.26	331.15	331.15	3.09066e-07	7.57289e-05	34.17
FALSE		High	Unambiguous	IGGDAGTSLNSNDYGYGGQK	[K].IGGDAGTSLNSNDYGYGGQK.[R]			3.66395	1	9	10	Q3TUE1	Q3TUE1 [41-60]			Far upstream element (FUSE) binding protein 1 OS=Mus musculus OX=10090 GN=Fubp1 PE=1 SV=1	A0A0G2JFY5; Q91WJ8-2; A0A0G2JGW9; A0A0G2JG00; A0A0G2JGV9; A0A0G2JFK2; Q3TUE1; Q91WJ8; Q3UUU2	0	1973.88	20	100	5.7	3	106	94.7	99.3	968379	1.02303e+06	996506	1.14539e+06	1.02303e+06	1.07245e+06	Det	Det	Det	2	2	1		High	High	High	High	High	High	High	High	High	2	2	0.8595	0.7775	0	0	1	1	1	1	987.446	987.446	1.09	1.09	0.00107	0.00107	34.2209	34.2209	4.12422e-05	2.81611e-05	1.23243e-11	1.63412e-12	3.48039	3.66395	4.09	383.56	383.56	3.65163e-10	7.57289e-05	34.42
FALSE		High	Unambiguous	GLPEQLQEHAIDDK	[K].GLPEQLQEHAIDDK.[D]			1.66527	1	3	2	S4R1M2	S4R1M2 [173-186]			Scaffold attachment factor B OS=Mus musculus OX=10090 GN=Safb PE=1 SV=1	D3YXK2; S4R1W0; S4R1M2	0	1592.79	14	100	46.55	3	153.7	71	75.3	1.24119e+06	677953	668711	1.46807e+06	677953	719672	Det	Det	Det	1	1	1		High	Peak Found	Peak Found	High	Peak Found	Peak Found	High	High	High	3	3	0.693	0.3351	0	0	1	1	1	1	531.602	531.602	0.79	0.79	0.00042	0.00042	34.4098	34.4098	4.12422e-05	2.81611e-05	7.18076e-06	4.08175e-06	1.61049	1.66527	1.94	216.58	216.58	6.17872e-05	7.57289e-05	34.23
FALSE		High	Unambiguous	GSADPEEESVLYSNR	[R].GSADPEEESVLYSNR.[A]			2.69302	1	2	4	Q9CYG7	Q9CYG7 [43-57]			Mitochondrial import receptor subunit TOM34 OS=Mus musculus OX=10090 GN=Tomm34 PE=1 SV=1	Q9CYG7; Q9CYG7-2	0	1652.74	15	100	27.54	3	118.3	113.4	68.3	438627	497045	278396	518807	497045	299612	Det	Det	Det	1	1	1		High	High	Peak Found	High	High	Peak Found	High	High	High	2	2	0.8721	0.8067	0	0	1	1	1	1	826.875	826.873	1.88	-0.52	0.00156	-0.00043	34.4034	33.6773	4.12422e-05	2.81611e-05	3.29964e-09	2.22808e-09	2.69302	2.68465	3	361.64	361.64	1.26588e-07	7.57289e-05	34.28
FALSE		High	Unambiguous	LSDGIRKFAADAIK	[K].LSDGIRKFAADAIK.[L]			1.21048	1	3	4	A0A1B0GR11	A0A1B0GR11 [353-366]			Transaldolase OS=Mus musculus OX=10090 GN=Taldo1 PE=1 SV=1	Q93092; A0A1B0GR11; Q93092-2	2	1504.85	14	100	116.45	3	233.5	19	47.5	814961	78553.5		963933	78553.5	196189	Det	Det	Imp	1	1			High	High	n/a	High	High	n/a	High	High	High	4	4	0.5999	0.4662	0	0	1	1	1	1	376.967	376.967	-0.1	-0.1	-4e-05	-4e-05	34.399	34.399	4.12422e-05	2.81611e-05	0.000411333	0.000116322	1.0386	1.21048	2.96	150.53	150.53	0.00095481	7.57289e-05	34.18
FALSE		High	Unambiguous	AEEMEDEPFTER	[K].AEEMEDEPFTER.[S]			2.0151	1	2	8	Q569Z6	Q569Z6 [482-493]			Thyroid hormone receptor-associated protein 3 OS=Mus musculus OX=10090 GN=Thrap3 PE=1 SV=1	Q569Z6; Q8BZN7	0	1482.61	12	100	1.83	3	98.8	99.1	102.1	3.2383e+06	3.83862e+06	3.67707e+06	3.83024e+06	3.83862e+06	3.95729e+06	Det	Det	Det	1	1	1		High	High	High	High	High	High	High	High	High	2	2	0.8328	0.8156	0	0	1	1	1	1	741.806	741.806	-0.54	-0.54	-0.0004	-0.0004	34.4006	34.4006	4.12422e-05	2.81611e-05	8.23934e-07	3.09809e-07	1.91547	2.0151	3.2	288.09	288.09	7.51271e-06	7.57289e-05	34.49
FALSE		High	Unambiguous	LATTVSAPDLK	[R].LATTVSAPDLK.[S]			1.82402	1	12	6	P27546	P27546 [896-906]			Microtubule-associated protein 4 OS=Mus musculus OX=10090 GN=Map4 PE=1 SV=3	P27546; A0A0G2JFH2; P27546-2; A0A0G2JFK3; A0A0G2JFT4; A0A0G2JG35; A0A140T8T5; P27546-3; A0A0G2JDY5; P27546-4; A0A0G2JDN7; E9PZ43	0	1115.63	11	100	8.27	3	91	101.8	107.2	7997273	10583553	10357567	9.45914e+06	10583553	1.11469e+07	Det	Det	Det	1	1	1		High	High	High	High	High	High	High	High	High	2	2	1	0.5663	0	0	1	1	1	1	558.319	558.319	0.93	0.93	0.00052	0.00052	33.9456	33.9456	4.12422e-05	2.81611e-05	2.99179e-06	1.26678e-06	1.73383	1.82402	2.79	259.69	259.69	2.37488e-05	7.57289e-05	34.45
FALSE		High	Unambiguous	MLAPEGALNIHEK	[R].MLAPEGALNIHEK.[A]			2.29851	1	4	4	J3QPW1	J3QPW1 [75-87]			Phosphatidylinositol transfer protein, alpha OS=Mus musculus OX=10090 GN=Pitpna PE=1 SV=1	J3QPW1; F8WGG5; J3QQ30; P53810	0	1422.74	13	100	14.31	3	115.2	86.7	98.1	4.05673e+06	3.61358e+06	3797507	4.79828e+06	3.61358e+06	4.08691e+06	Det	Det	Det	1	1	1		High	Peak Found	High	High	Peak Found	High	High	High	High	3	3	0.595	0.6364	0	0	1	1	1	1	474.919	474.919	0.54	0.54	0.00026	0.00026	34.3882	34.3882	4.12422e-05	2.81611e-05	5.43097e-08	7.17565e-08	2.29851	2.21355	3.19	282.34	282.34	1.36274e-06	7.57289e-05	34.14
FALSE		High	Unambiguous	DVDNALRAVGDASK	[R].DVDNALRAVGDASK.[R]			3.61786	1	1	8	P26039	P26039 [1208-1221]			Talin-1 OS=Mus musculus OX=10090 GN=Tln1 PE=1 SV=2	P26039	1	1430.72	14	100	20.1	3	121.9	82.4	95.7	1.29934e+07	1.03888e+07	1.12107e+07	1.53685e+07	1.03888e+07	1.20651e+07	Det	Det	Det	2	2	2		High	Peak Found	High	High	Peak Found	High	High	High	High	2	2	0.7229	0.6278	0	0	1	1	1	1	715.866	715.866	1.24	1.24	0.00088	0.00088	33.8323	33.8323	4.12422e-05	2.81611e-05	7.19953e-12	2.29522e-12	3.55611	3.61786	4.89	513.8	513.8	4.8201e-10	7.57289e-05	34.13
FALSE		High	Unambiguous	QTEVLLQPNPNAR	[K].QTEVLLQPNPNAR.[I]			2.11095	1	4	6	A0A0G2JEC4	A0A0G2JEC4 [62-74]			Endophilin-B1 OS=Mus musculus OX=10090 GN=Sh3glb1 PE=1 SV=1	Q9JK48-3; Q9JK48; A0A0G2JEC4; Q9JK48-2	0	1479.79	13	100	6.22	3	105.7	101	93.3	540159	610493	524391	638897	610493	564353	Det	Det	Det	1	1	1		High	High	High	High	High	High	High	High	High	2	2	0.7178	0.5971	0	0	1	1	1	1	740.4	740.4	1.24	1.24	0.00092	0.00092	33.7649	33.7649	4.12422e-05	2.81611e-05	2.809e-07	1.52862e-07	2.06704	2.11095	2.73	264.91	264.91	4.21754e-06	7.57289e-05	34.31
FALSE		High	Unambiguous	QELMASMEEAR	[K].QELMASMEEAR.[R]			1.96312	1	18	4	Q9QXS1	Q9QXS1 [2691-2701]			Plectin OS=Mus musculus OX=10090 GN=Plec PE=1 SV=3	Q9QXS1-6; Q9QXS1-13; Q9QXS1-7; Q9QXS1-9; Q9QXS1-5; Q9QXS1-14; Q9QXS1-12; Q9QXS1-3; Q9QXS1-2; Q9QXS1-10; E9Q3W4; A0A3B2W7J8; Q9QXS1-15; Q9QXS1-11; Q9QXS1-16; Q9QXS1-4; Q9QXS1; Q9QXS1-8	0	1294.58	11	100	11.55	3	95.2	91.7	113.2	501471	571282	655477	593138	571282	705429	Det	Det	Det	1	1	1		High	Peak Found	High	High	Peak Found	High	High	High	High	2	2	0.7384	0.6898	0	0	1	1	1	1	647.793	647.793	0.98	0.98	0.00063	0.00063	34.3501	34.3501	4.12422e-05	2.81611e-05	9.71254e-07	4.54447e-07	1.8923	1.96312	2.74	263.9	263.9	1.02748e-05	7.57289e-05	34.17
FALSE		High	Unambiguous	VDLGSEVYR	[R].VDLGSEVYR.[M]			1.30676	1	2	4	P70271	P70271 [184-192]			PDZ and LIM domain protein 4 OS=Mus musculus OX=10090 GN=Pdlim4 PE=1 SV=3	Q5SWV3; P70271	0	1037.53	9	100	25.48	3	117	112.3	70.7	1.82596e+06	2.07157e+06	1.21239e+06	2.15974e+06	2.07157e+06	1.30479e+06	Det	Det	Det	1	1	1		High	High	Peak Found	High	High	Peak Found	High	High	High	2	2	0.5679	0.523	0	0	1	1	1	1	519.268	519.268	2.04	2.04	0.00106	0.00106	34.3458	34.3458	4.12422e-05	2.81611e-05	0.000128844	5.72751e-05	1.20333	1.30676	2.83	244.17	244.17	0.00053504	7.57289e-05	34.28
FALSE		High	Unambiguous	RQLSLDINKLPGEK	[K].RQLSLDINKLPGEK.[L]			3.20097	2	5	14	Q3UH70; Q7JJ13	Q3UH70 [618-631]; Q7JJ13 [646-659]			Bromodomain containing 4 OS=Mus musculus OX=10090 GN=Brd4 PE=1 SV=1 Bromodomain-containing protein 2 OS=Mus musculus OX=10090 GN=Brd2 PE=1 SV=1	Q7JJ13-2; Q9ESU6; Q3UH70; Q7JJ13; Q9ESU6-2	2	1610.92	14	100	26.1	3	70.9	121.4	107.7	6.17062e+06	12494981	1.02955e+07	7.29858e+06	12494981	1.108e+07	Det	Det	Det	2	2	2	Shared	High	High	High	High	High	High	High	High	High	3	3	0.6471	0.6583	0	0	1	1	1	1	537.646	537.646	0.6	0.96	0.00032	0.00052	32.6054	34.3437	4.12422e-05	2.81611e-05	3.10894e-10	4.95703e-11	3.02573	3.20097	5.15	419.12	419.12	5.93774e-09	7.57289e-05	33.72
FALSE		High	Unambiguous	QTQAAEELGEVTEGK	[R].QTQAAEELGEVTEGK.[V]			0.986035	1	1	4	Q8VBT6	Q8VBT6 [40-54]			Apolipoprotein B receptor OS=Mus musculus OX=10090 GN=Apobr PE=1 SV=1	Q8VBT6	0	1589.77	15	100	60.26	3	153.2	112.3	34.5	193372	167723		228720	167723	51572.7	Det	Det	Imp	1	1			High	High	n/a	High	High	n/a	High	High	High	2	2	0.2448	0.2097	0	0	1	1	1	1	795.384	795.384	-2.71	-2.71	-0.00216	-0.00216	34.341	34.341	4.12422e-05	2.81611e-05	0.000593929	0.00107887	0.986035	0.905705	1.86	194.14	194.14	0.00367134	7.57289e-05	33.69
FALSE		High	Selected	SSTQFNKGPSYGLSAEVKNR	[M].SSTQFNKGPSYGLSAEVKNR.[L]	1xAcetyl [K7(100)]	1xAcetyl [K7(100); K18(0)]	1.95068	1	2	2	Q08093	Q08093 [2-21]	Q08093 1xAcetyl [K8(100); K19(0)]	Q08093 1xAcetyl [K8(100)]	Calponin-2 OS=Mus musculus OX=10090 GN=Cnn2 PE=1 SV=1	Q08093; D3Z7R6	2	2212.1	20	100	84.87	3	156.4	2.4	141.2	311585		309199	368541	5652.28	332762	Det	Imp	Det	1		1		High	n/a	High	High	n/a	High	High	High	n/a	3		0.6917		0		1		1		738.037		-0.75		-0.00056		34.3218		4.12422e-05		6.41697e-07		1.95068			256.73	256.73	1.10742e-05	7.57289e-05	34.24
FALSE		High	Unambiguous	MAGYYPLVHHTLGSQDTDSK	[K].MAGYYPLVHHTLGSQDTDSK.[I]			1.48515	1	2	2	Q8C5P5	Q8C5P5 [442-461]			5'-nucleotidase domain-containing protein 1 OS=Mus musculus OX=10090 GN=Nt5dc1 PE=1 SV=2	Q8C5P5-2; Q8C5P5	0	2220.04	20	100	72.12	3	108.1	167.7	24.2	432578	794081		511651	794081	114484	Det	Det	Imp	1	1			High	Peak Found	n/a	High	Peak Found	n/a	High	High	High	4	4	0.6573	0.3086	0	0	1	1	1	1	555.765	555.765	-0.85	-0.85	-0.00047	-0.00047	34.3174	34.3174	4.12422e-05	2.81611e-05	1.74787e-05	3.69155e-05	1.48515	1.36641	1.75	171.5	171.5	0.000182809	7.57289e-05	33.37
FALSE		High	Unambiguous	SQTNWGPGESFR	[K].SQTNWGPGESFR.[T]			2.12074	1	3	6	A0A0R4J0Q5	A0A0R4J0Q5 [545-556]			Lamin B2 OS=Mus musculus OX=10090 GN=Lmnb2 PE=1 SV=1	P21619-2; A0A0R4J0Q5; P21619	0	1365.62	12	100	17.63	3	119.9	93.9	86.2	1.0176e+06	942523	804652	1.20361e+06	942523	865972	Det	Det	Det	1	1	1		High	High	High	High	High	High	High	High	High	2	2	0.7244	0.7264	0	0	1	1	1	1	683.312	683.312	-1.04	-1.04	-0.00071	-0.00071	34.3152	34.3152	4.12422e-05	2.81611e-05	3.16425e-07	1.4222e-07	2.05027	2.12074	3.29	313.34	313.34	3.97603e-06	7.57289e-05	34.2
FALSE		High	Unambiguous	RIQLVEEELDRAQER	[R].RIQLVEEELDRAQER.[L-]			2.98413	7	28	6	G5E8R1; F8WID5; P21107-2; P58774-2; E9Q5J9; P21107; E9Q450	G5E8R1 [55-69]; F8WID5 [133-147]; P21107-2 [55-69]; P58774-2 [91-105]; E9Q5J9 [92-106]; P21107 [92-106]; E9Q450 [91-105]			Tropomyosin 1, alpha OS=Mus musculus OX=10090 GN=Tpm1 PE=1 SV=1 Tropomyosin 1, alpha OS=Mus musculus OX=10090 GN=Tpm1 PE=1 SV=1 Isoform 2 of Tropomyosin alpha-3 chain OS=Mus musculus OX=10090 GN=Tpm3 Isoform 2 of Tropomyosin beta chain OS=Mus musculus OX=10090 GN=Tpm2 Tropomyosin 3, gamma OS=Mus musculus OX=10090 GN=Tpm3 PE=1 SV=1 Tropomyosin alpha-3 chain OS=Mus musculus OX=10090 GN=Tpm3 PE=1 SV=3 Tropomyosin 1, alpha OS=Mus musculus OX=10090 GN=Tpm1 PE=1 SV=1	E9Q456; E9Q455; G5E8R2; E9Q453; G5E8R1; Q8BSH3; D3Z6I8; E9Q452; P58774; F8WID5; S4R2U0; A2AIM4; P21107-2; D3Z2H9; P58774-2; A2AIM5; E9Q454; E9Q5J9; A0A0R4J1P2; E9Q448; P21107; E9Q450; G5E8R0; P58771-2; B7ZNL3; Q8BP43; E9Q7Q3; P58771	2	1883.99	15	100	31.14	3	122.5	113.1	64.5	3.6662e+06	4.00334e+06	2.12064e+06	4.33637e+06	4.00334e+06	2.28224e+06	Det	Det	Det	1	1	1	Shared	High	High	High	High	High	High	High	High	High	3	3	0.685	0.5683	0	0	1	1	1	1	628.668	628.668	-1.64	-1.64	-0.00103	-0.00103	32.5346	32.5346	4.12422e-05	2.81611e-05	4.17724e-10	5.14339e-10	2.98413	2.88356	4.1	414.41	414.41	2.19212e-08	7.57289e-05	33.61
FALSE		High	Unambiguous	RQLSLDINRLPGEK	[K].RQLSLDINRLPGEK.[L]			3.10866	1	3	6	Q8K2F0	Q8K2F0 [579-592]			Bromodomain-containing protein 3 OS=Mus musculus OX=10090 GN=Brd3 PE=1 SV=2	A2AKA9; Q8K2F0-2; Q8K2F0	2	1638.93	14	100	48.85	3	45	138.5	116.5	759660	2.76288e+06	2.15905e+06	898522	2.76288e+06	2.32358e+06	Det	Det	Det	1	1	1		High	High	High	High	High	High	High	High	High	3	3	0.7317	0.4387	0	0	1	1	1	1	546.98	546.98	-1.12	-1.12	-0.00061	-0.00061	32.6137	32.6137	4.12422e-05	2.81611e-05	1.72554e-10	2.51715e-10	3.10866	2.98051	4.24	399.58	399.58	1.03538e-08	7.57289e-05	33.63
FALSE		High	Unambiguous	APVPASTSVLGTASK	[R].APVPASTSVLGTASK.[A]			2.35265	1	3	4	P22682	P22682 [505-519]			E3 ubiquitin-protein ligase CBL OS=Mus musculus OX=10090 GN=Cbl PE=1 SV=3	P22682; A0A0U1RP47; A0A0U1RQ85	0	1385.76	15	100	22.5	3	76	103.3	120.7	630988	1.01438e+06	1.10067e+06	746329	1.01438e+06	1.18455e+06	Det	Det	Det	1	1	1		High	High	Peak Found	High	High	Peak Found	High	High	High	2	2	0.798	0.7638	0	0	1	1	1	1	693.388	693.388	3.35	3.35	0.00232	0.00232	34.2828	34.2828	4.12422e-05	2.81611e-05	3.69769e-08	5.74701e-08	2.35265	2.24368	3.09	325.99	325.99	9.83525e-07	7.57289e-05	34.21
FALSE		High	Unambiguous	ADAQTPEEVGPSEASLR	[K].ADAQTPEEVGPSEASLR.[R]			2.20194	1	1	4	Q8VE99	Q8VE99 [86-102]			Coiled-coil domain-containing protein 115 OS=Mus musculus OX=10090 GN=Ccdc115 PE=1 SV=1	Q8VE99	0	1756.83	17																			No Quan Values	High	n/a	High	High	n/a	High	High	High	High	2	2	0.7632	0.6727	0	0	1	1	1	1	878.921	878.921	-0.22	-0.22	-0.00019	-0.00019	34.2806	34.2806	4.12422e-05	2.81611e-05	2.01866e-07	7.81721e-08	2.11358	2.20194	2.75	325.75	325.75	2.43801e-06	7.57289e-05
FALSE		High	Unambiguous	GPVYVPDPTSSSK	[K].GPVYVPDPTSSSK.[L]			2.15385	1	3	6	F6UND7	F6UND7 [47-59]			Tyrosine-protein kinase OS=Mus musculus OX=10090 GN=Hck PE=1 SV=1	P08103; P08103-2; F6UND7	0	1333.66	13	100	8.99	3	89.6	104.6	105.7	1.26663e+06	1.74882e+06	1.64216e+06	1.49817e+06	1.74882e+06	1.76731e+06	Det	Det	Det	1	1	1		High	High	High	High	High	High	High	High	High	2	2	0.6191	0.723	0	0	1	1	1	1	667.335	667.335	-0.14	-0.14	-9e-05	-9e-05	34.2545	34.2545	4.12422e-05	2.81611e-05	1.95578e-07	1.11424e-07	2.11804	2.15385	2.96	274.07	274.07	3.25713e-06	7.57289e-05	34.22
FALSE		High	Unambiguous	VAGQDGSVVQFKIK	[K].VAGQDGSVVQFKIK.[R]			1.97655	1	10	4	P61957	P61957 [22-35]			Small ubiquitin-related modifier 2 OS=Mus musculus OX=10090 GN=Sumo2 PE=1 SV=1	Q9Z172-2; H7BWX9; G3UWX9; G3UZA7; G3UZ60; Q9Z172; G3UZX6; D3Z794; P61957; G3UWI9	1	1475.82	14	100	32.41	3	135	93.9	71.1	9912506	8.15646e+06	5733000	1.17245e+07	8.15646e+06	6.1699e+06	Det	Det	Det	1	1	1		High	High	Peak Found	High	High	Peak Found	High	High	High	3	3	0.7188	0.2173	0	0	1	1	1	1	492.611	492.611	-1.71	-1.71	-0.00084	-0.00084	34.2477	34.2477	4.12422e-05	2.81611e-05	5.34025e-07	5.72262e-07	1.97655	1.93184	3.82	294.17	294.17	9.47633e-06	7.57289e-05	33.84
FALSE		High	Unambiguous	DNGIRPSSLEQMAK	[K].DNGIRPSSLEQMAK.[L]			1.9149	1	1	12	Q99JY0	Q99JY0 [279-292]			Trifunctional enzyme subunit beta, mitochondrial OS=Mus musculus OX=10090 GN=Hadhb PE=1 SV=1	Q99JY0	0	1545.77	14	100	4.94	3	102.8	94.3	102.9	4.5839e+06	4.97534e+06	5.04648e+06	5.42181e+06	4.97534e+06	5.43106e+06	Det	Det	Det	2	2	2		High	High	High	High	High	High	High	High	High	2	3	0.6226	0.5812	0	0	1	1	1	1	773.387	515.928	-1.07	0.94	-0.00082	0.00048	34.238	34.2141	4.12422e-05	2.81611e-05	8.27291e-07	7.61031e-07	1.9149	1.89316	3.51	362.24	362.24	1.37376e-05	7.57289e-05	33.96
FALSE		High	Unambiguous	ESYDDVSSFR	[K].ESYDDVSSFR.[A]			1.32327	1	1	6	Q9D903	Q9D903 [263-272]			Probable rRNA-processing protein EBP2 OS=Mus musculus OX=10090 GN=Ebna1bp2 PE=2 SV=1	Q9D903	0	1204.51	10	100	27.37	3	131.5	86.3	82.1	1.604e+06	1.24545e+06	1.1011e+06	1.89721e+06	1.24545e+06	1.18502e+06	Det	Det	Det	1	1	1		High	High	High	High	High	High	High	High	High	2	2	0.7916	0.7875	0	0	1	1	1	1	602.76	602.76	1.46	1.08	0.00088	0.00065	33.7377	34.225	4.12422e-05	2.81611e-05	0.000100781	5.07196e-05	1.23805	1.32327	2.4	200.83	200.83	0.000484436	7.57289e-05	33.98
FALSE		High	Unambiguous	AEHDQLLLNYAK	[K].AEHDQLLLNYAK.[K]			2.72108	1	1	12	P14733	P14733 [113-124]			Lamin-B1 OS=Mus musculus OX=10090 GN=Lmnb1 PE=1 SV=3	P14733	0	1414.73	12	100	14.31	3	103.2	112.4	84.4	21446903	2.76241e+07	1.92602e+07	2.53673e+07	2.76241e+07	2.0728e+07	Det	Det	Det	2	2	2		High	High	High	High	High	High	High	High	High	2	2	0.7611	0.7282	0	0	1	1	1	1	707.869	707.869	-0.58	-0.6	-0.00041	-0.00042	34.2128	33.4175	4.12422e-05	2.81611e-05	2.70373e-09	1.0089e-08	2.72108	2.47973	5.04	499.98	499.98	1.06903e-07	7.57289e-05	33.71
FALSE		High	Unambiguous	GDRCQDLSVNQDLADTDAR	[K].GDRCQDLSVNQDLADTDAR.[A]			2.00076	1	2	4	P10107	P10107 [186-204]			Annexin A1 OS=Mus musculus OX=10090 GN=Anxa1 PE=1 SV=2	P10107; A0A494BBD8	1	2091.94	19	100	78.69	3	127.9	161	11.2	381326	567860		451031	567860	39393	Det	Det	Imp	1	1			High	High	n/a	High	High	n/a	High	High	High	3	3	0.8175	0.7478	0	0	1	1	1	1	697.983	697.983	-0.6	-0.6	-0.00042	-0.00042	32.8467	32.8467	4.12422e-05	2.81611e-05	7.41518e-07	3.44338e-07	1.93032	2.00076	3.45	279.67	279.67	8.19047e-06	7.57289e-05	33.56
FALSE		High	Unambiguous	GPLQSVQVFGRK	[K].GPLQSVQVFGRK.[K]			1.36355	1	1	4	P14131	P14131 [5-16]			Small ribosomal subunit protein uS9 OS=Mus musculus OX=10090 GN=Rps16 PE=1 SV=4	P14131	1	1315.75	12	100	84.42	3	9.6	176.7	113.7		4.4208e+06	2.64355e+06	238974	4.4208e+06	2.84501e+06	Imp	Det	Det		1	1		High	Peak Found	High	High	Peak Found	High	High	High	High	3	3	0.7886	0.5597	0	0	1	1	1	1	439.254	439.254	0.31	0.31	0.00014	0.00014	33.209	33.209	4.12422e-05	2.81611e-05	4.14159e-05	5.03688e-05	1.36355	1.32421	2.68	274.99	274.99	0.000380143	7.57289e-05	33.43
FALSE		High	Unambiguous	RNELVIRVQPNEAVYTK	[K].RNELVIRVQPNEAVYTK.[M]			2.00586	1	1	2	Q00612	Q00612 [387-403]			Glucose-6-phosphate 1-dehydrogenase X OS=Mus musculus OX=10090 GN=G6pdx PE=1 SV=3	Q00612	2	2029.12	17	100	60.97	3	170.3	62.3	67.4	471551			557749	203957	220608	Det	Imp	Imp	1				High	n/a	n/a	High	n/a	n/a	High	High	High	4	4	0.8057	0.6892	0	0	1	1	1	1	508.035	508.035	-0.79	-0.79	-0.0004	-0.0004	34.1738	34.1738	4.12422e-05	2.81611e-05	7.54986e-07	3.31639e-07	1.92778	2.00586	3.99	341.32	341.32	7.94269e-06	7.57289e-05	33.9
FALSE		High	Unambiguous	LTNTSFTEIEK	[K].LTNTSFTEIEK.[Q]			1.89423	1	2	4	A0A0R4J0T8	A0A0R4J0T8 [237-247]			ADP-ribosylation factor GTPase activating protein 3 OS=Mus musculus OX=10090 GN=Arfgap3 PE=1 SV=1	A0A0R4J0T8; Q9D8S3	0	1282.65	11	100	15.78	3	113.6	103.8	82.7	828484	895461	662882	979927	895461	713399	Det	Det	Det	1	1	1		High	High	Peak Found	High	High	Peak Found	High	High	High	2	2	0.6654	0.6128	0	0	1	1	1	1	641.831	641.831	1.25	1.25	0.0008	0.0008	33.0866	33.0866	4.12422e-05	2.81611e-05	1.56214e-06	7.5504e-07	1.82536	1.89423	2.66	267.56	267.56	1.5559e-05	7.57289e-05	33.83
FALSE		High	Unambiguous	AEDSLLAADETAAK	[K].AEDSLLAADETAAK.[LA]			2.69366	1	3	4	F8WID5	F8WID5 [67-80]			Tropomyosin 1, alpha OS=Mus musculus OX=10090 GN=Tpm1 PE=1 SV=1	F8WID5; E9Q448; B7ZNL3	0	1404.69	14	100	22.88	3	126	91.2	82.8	5.93185e+06	5.07937e+06	4.28614e+06	7.01616e+06	5.07937e+06	4.61277e+06	Det	Det	Det	1	1	1		High	High	Peak Found	High	High	Peak Found	High	High	High	2	2	0.7057	0.6984	0	0	1	1	1	1	702.845	702.845	-1.38	-1.71	-0.00097	-0.0012	33.4937	34.1651	4.12422e-05	2.81611e-05	5.81965e-09	2.08492e-09	2.6131	2.69366	4.31	335.92	335.92	1.26101e-07	7.57289e-05	34.12
FALSE		High	Unambiguous	DHASIQMNVAEVDR	[K].DHASIQMNVAEVDR.[T]			3.64497	1	1	18	Q9CQR2	Q9CQR2 [28-41]			Small ribosomal subunit protein eS21 OS=Mus musculus OX=10090 GN=Rps21 PE=1 SV=1	Q9CQR2	0	1584.74	14	100	45.44	3	151.8	66.7	81.5	8935900	4.64806e+06	5271616	1.05693e+07	4.64806e+06	5.67335e+06	Det	Det	Det	2	2	2		High	High	High	High	High	High	High	High	High	2	2	1	0.7413	0	0	1	1	1	1	792.876	792.876	0.59	0.59	0.00047	0.00047	34.1439	34.1439	4.12422e-05	2.81611e-05	2.03635e-11	1.87944e-12	3.40966	3.64497	4.02	479.08	479.08	4.09391e-10	7.57289e-05	34.03
FALSE		High	Unambiguous	LGAAPEEESAYVAGER	[R].LGAAPEEESAYVAGER.[R]			3.22758	1	3	10	Q9CZ44	Q9CZ44 [157-172]			NSFL1 cofactor p47 OS=Mus musculus OX=10090 GN=Nsfl1c PE=1 SV=1	Q9CZ44-2; Q9CZ44-3; Q9CZ44	0	1648.78	16	100	34.04	3	138.7	74.6	86.7	4174596	2.65565e+06	2869365	4.93769e+06	2.65565e+06	3.08803e+06	Det	Det	Det	2	2	1		High	High	High	High	High	High	High	High	High	2	2	0.7071	0.7057	0	0	1	1	1	1	824.894	824.894	0.13	0.13	0.00011	0.00011	34.1606	34.1606	4.12422e-05	2.81611e-05	5.56582e-10	4.07449e-11	2.94371	3.22758	3.67	370.11	370.11	5.05837e-09	7.57289e-05	33.96
FALSE		High	Unambiguous	TEQEEDEELLTESSK	[R].TEQEEDEELLTESSK.[A]			2.92445	1	1	4	Q91ZW3	Q91ZW3 [145-159]			SWI/SNF-related matrix-associated actin-dependent regulator of chromatin subfamily A member 5 OS=Mus musculus OX=10090 GN=Smarca5 PE=1 SV=1	Q91ZW3	0	1766.78	15	100	18.62	3	81.2	100.4	118.4	328008	479467	525759	387966	479467	565826	Det	Det	Det	1	1	1		High	High	Peak Found	High	High	Peak Found	High	High	High	2	2	0.8538	0.7382	0	0	1	1	1	1	883.895	883.895	0.2	0.2	0.00018	0.00018	34.1483	34.1483	4.12422e-05	2.81611e-05	2.2532e-09	3.80502e-10	2.74675	2.92445	3.59	346.19	346.19	3.14039e-08	7.57289e-05	34.1
FALSE		High	Unambiguous	DLDRIAGQVAAANK	[R].DLDRIAGQVAAANK.[K]			2.85731	1	1	2	Q9CZX8	Q9CZX8 [130-143]			Small ribosomal subunit protein eS19 OS=Mus musculus OX=10090 GN=Rps19 PE=1 SV=3	Q9CZX8	1	1441.78	14	100	57.76	3	77.2	57.1	165.7	1.22824e+06	1.0741e+06	2.89572e+06	1.45276e+06	1.0741e+06	3.1164e+06	Det	Det	Det	1	1	1		High	Peak Found	Peak Found	High	Peak Found	Peak Found	High	High	High	2	2	0.7639	0.628	0	0	1	1	1	1	721.392	721.392	0.12	0.12	9e-05	9e-05	34.1417	34.1417	4.12422e-05	2.81611e-05	1.02778e-09	7.83094e-09	2.85731	2.51411	3.79	422.25	422.25	4.70564e-08	7.57289e-05	33.92
FALSE		High	Unambiguous	ALNEGGLQSIPK	[R].ALNEGGLQSIPK.[L]			1.7469	1	2	2	Q921G7	Q921G7 [364-375]			Electron transfer flavoprotein-ubiquinone oxidoreductase, mitochondrial OS=Mus musculus OX=10090 GN=Etfdh PE=1 SV=1	Q921G7; Q6PF96	0	1226.67	12	100	154.27	3	277.7	21.8	0.5	1.67909e+06			1.98602e+06	155605	3752.94	Det	Imp	Imp	1				High	n/a	n/a	High	n/a	n/a	High	High	High	2	2	1	0.6667	0	0	1	1	1	1	613.842	613.842	1.6	1.6	0.00098	0.00098	34.1396	34.1396	4.12422e-05	2.81611e-05	2.83308e-06	2.23643e-06	1.74151	1.7469	2.85	272.27	272.27	3.77898e-05	7.57289e-05	33.99
FALSE		High	Unambiguous	AVLENYHSVLDQK	[K].AVLENYHSVLDQK.[R]			1.35414	1	1	2	P12265	P12265 [560-572]			Beta-glucuronidase OS=Mus musculus OX=10090 GN=Gusb PE=1 SV=2	P12265	0	1515.78	13	100	87.99	3	194.6	20.6	84.9	408880			483622	51104.7	210942	Det	Imp	Imp	1				High	n/a	n/a	High	n/a	n/a	High	High	High	3	3	0.5981	0.2227	0	0	1	1	1	1	505.933	505.933	2.95	2.95	0.00149	0.00149	34.1374	34.1374	4.12422e-05	2.81611e-05	0.000157428	4.0406e-05	1.17499	1.35414	2.2	184.97	184.97	0.000402296	7.57289e-05	33.84
FALSE		High	Unambiguous	LNVAEVTQSEIAQKQK	[K].LNVAEVTQSEIAQKQK.[L]			2.95429	1	2	4	Q9EPC1	Q9EPC1 [141-156]			Alpha-parvin OS=Mus musculus OX=10090 GN=Parva PE=1 SV=1	Q9EPC1; Q3UF75	1	1785.97	16	100	26.12	3	107.3	121.7	71	1.52012e+06	2.03904e+06	1.10561e+06	1.79799e+06	2.03904e+06	1.18986e+06	Det	Det	Det	1	1	1		High	Peak Found	High	High	Peak Found	High	High	High	High	3	3	0.8084	0.7131	0	0	1	1	1	1	595.996	595.996	0.89	0.89	0.00053	0.00053	34.131	34.131	4.12422e-05	2.81611e-05	3.14355e-09	3.05376e-10	2.69985	2.95429	4.74	343.97	343.97	2.62376e-08	7.57289e-05	33.65
FALSE		High	Unambiguous	LMISHSADAPQIQQMK	[K].LMISHSADAPQIQQMK.[L]			2.92546	1	1	6	P08032	P08032 [328-343]			Spectrin alpha chain, erythrocytic 1 OS=Mus musculus OX=10090 GN=Spta1 PE=1 SV=3	P08032	0	1797.9	16	100	83.9	3	176.8	10.5	112.7	1.68761e+06		1.18265e+06	1.99609e+06	118028	1.27278e+06	Det	Imp	Det	1		1		High	High	High	High	High	High	High	High	High	3	3	0.7398	0.6714	0	0	1	1	1	1	599.971	599.971	-0.18	-0.18	-0.00011	-0.00011	34.1288	34.1288	4.12422e-05	2.81611e-05	5.54719e-09	3.77664e-10	2.61985	2.92546	4.26	376.57	376.57	3.12135e-08	7.57289e-05	33.91
FALSE		High	Unambiguous	KVNLAELFKGK	[K].KVNLAELFKGK.[K]			1.82498	1	5	8	P99029	P99029 [71-81]			Peroxiredoxin-5, mitochondrial OS=Mus musculus OX=10090 GN=Prdx5 PE=1 SV=2	P99029-2; G3UZJ4; P99029; A0A494BAZ4; H3BJQ7	2	1246.75	11	100	35.98	3	70.8	140.2	89	11827856	2.76939e+07	1.63276e+07	1.39899e+07	2.76939e+07	1.75719e+07	Det	Det	Det	1	2	2		High	High	High	High	High	High	High	High	High	2	2	0.7653	0.652	0	0	1	1	1	1	623.88	623.88	0.98	0.98	0.00061	0.00061	32.6124	32.6124	4.12422e-05	2.81611e-05	2.20164e-06	1.25787e-06	1.77703	1.82498	2.96	301.48	301.48	2.36119e-05	7.57289e-05	33.3
FALSE		High	Unambiguous	IVATKPLYVALAQRK	[RK].IVATKPLYVALAQRK.[E]			4.35068	1	3	6	P29341	P29341 [357-371]			Polyadenylate-binding protein 1 OS=Mus musculus OX=10090 GN=Pabpc1 PE=1 SV=2	P29341; Q9D4E6; Q62029	1	1671.03	15	100	17.92	3	98.6	118.6	82.8	9.83957e+06	1.40037e+07	9.08925e+06	1.16382e+07	1.40037e+07	9.78192e+06	Det	Det	Det	2	2	2		High	High	High	High	High	High	High	High	High	3	3	1	0.8005	0	0	1	1	1	1	557.682	557.682	0.51	0.51	0.00028	0.00028	34.124	34.124	4.12422e-05	2.81611e-05	2.55495e-14	1.72684e-13	4.35068	3.96887	4.11	476.37	476.37	5.83491e-12	7.57289e-05	33.02
FALSE		High	Unambiguous	AGRGFSLEELR	[R].AGRGFSLEELR.[V]			1.30676	1	1	8	P47963	P47963 [72-82]			Large ribosomal subunit protein eL13 OS=Mus musculus OX=10090 GN=Rpl13 PE=1 SV=3	P47963	1	1234.65	11	100	45.28	3	113.7	136.8	49.4	4815458	6850418	2.30042e+06	5.6957e+06	6850418	2.47573e+06	Det	Det	Det	1	1	1		High	High	High	High	High	High	High	High	High	2	2	0.4592	0.5354	0	0	1	1	1	1	617.832	617.832	2.8	2.8	0.00173	0.00173	32.7462	32.7462	4.12422e-05	2.81611e-05	6.19469e-05	6.20923e-05	1.30676	1.29579	2.97	258.34	258.34	0.00053504	7.57289e-05	33.5
FALSE		High	Unambiguous	VGDKVLLPEYGGTK	[K].VGDKVLLPEYGGTK.[V]			2.19711	1	2	8	Q64433	Q64433 [67-80]			10 kDa heat shock protein, mitochondrial OS=Mus musculus OX=10090 GN=Hspe1 PE=1 SV=2	Q9JI95; Q64433	1	1475.81	14	100	8.91	3	94.9	110.3	94.8	606550	833530	665648	717425	833530	716375	Det	Det	Det	1	1	1		High	High	High	High	High	High	High	High	High	2	2	0.7373	0.6201	0	0	1	1	1	1	738.409	738.408	-0.07	-1.43	-5e-05	-0.00105	33.5268	32.855	4.12422e-05	2.81611e-05	1.54564e-07	8.10018e-08	2.15119	2.19711	3.29	320.8	320.8	2.50998e-06	7.57289e-05	33.79
FALSE		High	Unambiguous	ILNPEEIEK	[K].ILNPEEIEK.[Y]			1.15705	1	1	4	Q9Z2U0	Q9Z2U0 [219-227]			Proteasome subunit alpha type-7 OS=Mus musculus OX=10090 GN=Psma7 PE=1 SV=1	Q9Z2U0	0	1084.59	9	100	9.64	3	110.8	97.1	92.2	5071232	5256545	4.63747e+06	5.99823e+06	5256545	4.99088e+06	Det	Det	Det	1	1	1		High	High	Peak Found	High	High	Peak Found	High	High	High	2	2	0.5883	0.5022	0	0	1	1	1	1	542.798	542.798	0.39	0.9	0.00021	0.00049	34.0987	33.3663	4.12422e-05	2.81611e-05	0.000178695	0.000272674	1.15705	1.09448	2.23	217.06	217.06	0.00131642	7.57289e-05	33.83
FALSE		High	Unambiguous	NQGIEEALKNRNFTVEK	[K].NQGIEEALKNRNFTVEK.[M]			2.58609	1	1	6	Q64727	Q64727 [220-236]			Vinculin OS=Mus musculus OX=10090 GN=Vcl PE=1 SV=4	Q64727	2	1990.04	17	100	59.95	3	84.5	166.2	49.3	6.45971e+06	1.50279e+07	4145000	7.64051e+06	1.50279e+07	4.46088e+06	Det	Det	Det	2	2	2		High	High	High	High	High	High	High	High	High	3	3	0.7554	0.6134	0	0	1	1	1	1	664.016	664.016	-0.51	-0.51	-0.00034	-0.00034	33.38	33.38	4.12422e-05	2.81611e-05	2.66678e-08	4.60683e-09	2.39869	2.58609	4.63	307.06	307.06	2.41056e-07	7.57289e-05	33.52
FALSE		High	Unambiguous	VGSLDNVGHLPAGGAVK	[K].VGSLDNVGHLPAGGAVK.[TVI]			3.93414	1	13	4	P27546	P27546 [1044-1060]			Microtubule-associated protein 4 OS=Mus musculus OX=10090 GN=Map4 PE=1 SV=3	P27546; P27546-2; A0A0G2JFK3; A0A0G2JDU1; A0A0G2JFT4; A0A0G2JG35; A0A140T8T5; P27546-3; A0A0G2JE57; A0A0G2JDY5; P27546-4; A0A0G2JDN7; E9PZ43	0	1590.86	17	100	6.74	3	103.8	92.2	104	12525670	13166863	13799587	1.48153e+07	13166863	1.48512e+07	Det	Det	Det	1	1	1		High	Peak Found	High	High	Peak Found	High	High	High	High	3	3	0.7694	0.7113	0	0	1	1	1	1	530.958	530.958	-0.44	-0.44	-0.00023	-0.00023	34.0837	34.0837	4.12422e-05	2.81611e-05	2.56051e-12	2.23056e-13	3.70172	3.93414	4.78	409.94	409.94	7.1727e-11	7.57289e-05	33.54
FALSE		High	Unambiguous	GLQSGVDIGVK	[K].GLQSGVDIGVK.[Y]			1.49838	1	1	4	Q08093	Q08093 [135-145]			Calponin-2 OS=Mus musculus OX=10090 GN=Cnn2 PE=1 SV=1	Q08093	0	1072.6	11	100	48.74	3	156.3	70.3	73.4	8983568	4782925	4638642	1.06257e+07	4782925	4.99214e+06	Det	Det	Det	1	1	1		High	High	Peak Found	High	High	Peak Found	High	High	High	2	2	0.4682	0.3209	0	0	1	1	1	1	536.803	536.802	-0.16	-2.02	-9e-05	-0.00108	34.0825	33.0609	4.12422e-05	2.81611e-05	2.44933e-05	1.39627e-05	1.4376	1.49838	2.68	230.49	230.49	0.00016881	7.57289e-05	33.89
FALSE		High	Unambiguous	GAEAANVTGPDGVPVEGSR	[K].GAEAANVTGPDGVPVEGSR.[Y]			2.4951	1	2	6	Q9JKB3	Q9JKB3 [143-161]			Y-box-binding protein 3 OS=Mus musculus OX=10090 GN=Ybx3 PE=1 SV=2	Q9JKB3; Q9JKB3-2	0	1782.86	19	100	21.5	3	86.5	88.7	124.8	418711	508207	664149	495250	508207	714762	Det	Det	Det	1	1	1		High	High	Peak Found	High	High	Peak Found	High	High	High	2	2	0.7877	0.6509	0	0	1	1	1	1	891.934	891.934	-0.11	-0.11	-0.0001	-0.0001	33.0325	33.0325	4.12422e-05	2.81611e-05	1.34501e-08	3.10252e-08	2.4951	2.32732	3.38	366.97	366.97	4.17007e-07	7.57289e-05	33.88
FALSE		High	Unambiguous	FNQAQEGNIQNTVMLDKQK	[R].FNQAQEGNIQNTVMLDKQK.[E]			2.8925	1	5	4	A0A087WSP5	A0A087WSP5 [122-140]			Signal transducer and activator of transcription OS=Mus musculus OX=10090 GN=Stat1 PE=1 SV=1	Q99K94; Q8C3V4; P42225; A0A087WSP5; A0A087WSQ5	1	2206.09	19	100	75.13	3	173.5	23.4	103.1	876303		572209	1.03649e+06	139547	615816	Det	Imp	Det	1		1		High	n/a	High	High	n/a	High	High	High	High	3	3	0.6931	0.7478	0	0	1	1	1	1	736.035	736.035	-0.98	-0.98	-0.00072	-0.00072	34.0643	34.0643	4.12422e-05	2.81611e-05	7.21773e-09	4.8153e-10	2.58277	2.8925	4.64	380.52	380.52	3.80683e-08	7.57289e-05	33.95
FALSE		High	Unambiguous	LCLTLHNNEGSYLAHTQGK	[K].LCLTLHNNEGSYLAHTQGK.[K]			2.93415	1	3	4	G3UVU2	G3UVU2 [58-76]			Splicing factor 3a, subunit 2 OS=Mus musculus OX=10090 GN=Sf3a2 PE=1 SV=1	D3YW09; G3UVU2; Q62203	0	2099.03	19	100	80.87	3	115.7	171.9	12.4	4.02612e+06	7.07801e+06	476030	4.76208e+06	7.07801e+06	512308	Det	Det	Det	1	1	1		High	High	Peak Found	High	High	Peak Found	High	High	High	4	4	0.7022	0.5917	0	0	1	1	1	1	525.513	525.513	-0.9	-0.9	-0.00047	-0.00047	34.0607	34.0607	4.12422e-05	2.81611e-05	1.58243e-09	3.54255e-10	2.79653	2.93415	5.07	353.54	353.54	2.96217e-08	7.57289e-05	33.33
FALSE		High	Unambiguous	GCADNMTLTVSR	[K].GCADNMTLTVSR.[S]			2.03011	1	2	2	O70400	O70400 [72-83]			PDZ and LIM domain protein 1 OS=Mus musculus OX=10090 GN=Pdlim1 PE=1 SV=4	S4R1V0; O70400	0	1267.58	12	100	54.11	3	142	119.1	38.9	803024	796398	242051	949814	796398	260497	Det	Det	Det	1	1	1		High	Peak Found	Peak Found	High	Peak Found	Peak Found	High	High	High	2	2	0.7298	0.7029	0	0	1	1	1	1	634.292	634.292	0	0	0	0	34.053	34.053	4.12422e-05	2.81611e-05	8.33154e-07	2.77361e-07	1.9139	2.03011	3.5	273.97	273.97	6.86327e-06	7.57289e-05	33.93
FALSE		High	Unambiguous	GLSSDTKPMVNLDKLK	[K].GLSSDTKPMVNLDKLK.[E]			1.98011	1	2	6	Q9D1J3	Q9D1J3 [136-151]			SAP domain-containing ribonucleoprotein OS=Mus musculus OX=10090 GN=Sarnp PE=1 SV=3	Q9D1J3; A0A1W2P7G2	1	1745.95	16	100	34.58	3	121.6	118.3	60.1	7.36322e+06	8477753	4.0023e+06	8.70918e+06	8477753	4.30731e+06	Det	Det	Det	2	1	2		High	High	Peak Found	High	High	Peak Found	High	High	High	3	3	0.7468	0.592	0	0	1	1	1	1	582.655	582.655	1.89	1.89	0.0011	0.0011	34.0508	34.0508	4.12422e-05	2.81611e-05	5.20718e-07	1.29065e-06	1.98011	1.82149	2.5	254.3	254.3	9.27529e-06	7.57289e-05	33.35
FALSE		High	Unambiguous	SQIHDIVLVGGSTR	[K].SQIHDIVLVGGSTR.[I]			3.43889	1	2	11	P63017	P63017 [329-342]			Heat shock cognate 71 kDa protein OS=Mus musculus OX=10090 GN=Hspa8 PE=1 SV=1	P63017; Q504P4	0	1481.81	14	100	1.98	3	101.3	101	97.7	2.18314e+07	2.57404e+07	2.31449e+07	2.58221e+07	2.57404e+07	2.49088e+07	Det	Det	Det	2	2	2		High	High	High	High	High	High	High	High	High	2	2	0.7716	0.6862	0	0	1	1	1	1	741.407	741.407	-0.71	-0.71	-0.00053	-0.00053	34.0443	34.0443	4.12422e-05	2.81611e-05	1.65475e-11	1.61992e-11	3.43889	3.35272	4.27	464.14	464.14	1.41655e-09	7.57289e-05	33.56
FALSE		High	Unambiguous	QSLTVDPVVK	[K].QSLTVDPVVK.[T]			1.25359	1	2	6	Q3U2G2	Q3U2G2 [757-766]			Heat shock 70 kDa protein 4 OS=Mus musculus OX=10090 GN=Hspa4 PE=1 SV=1	Q61316; Q3U2G2	0	1085.62	10	100	1.78	3	99.3	98.7	102	7.60334e+06	8936610	8585624	8.9932e+06	8936610	9.23991e+06	Det	Det	Det	1	1	1		High	High	High	High	High	High	High	High	High	2	2	0.6002	0.5449	0	0	1	1	1	1	543.315	543.315	2.28	2.31	0.00124	0.00125	34.0409	33.5564	4.12422e-05	2.81611e-05	0.000124132	8.471e-05	1.2086	1.25359	3.01	208.71	208.71	0.000736746	7.57289e-05	33.71
FALSE		High	Unambiguous	EEYNGYTGAFR	[K].EEYNGYTGAFR.[C]			1.77655	1	3	8	Q921I1	Q921I1 [532-542]			Serotransferrin OS=Mus musculus OX=10090 GN=Tf PE=1 SV=1	F7CJN9; F7BAE9; Q921I1	0	1306.57	11	100	50.45	3	142.8	112.9	44.4	10151821	9492333	3.46661e+06	1.20075e+07	9492333	3.73079e+06	Det	Det	Det	1	1	1		High	High	High	High	High	High	High	High	High	2	2	0.6941	0.6599	0	0	1	1	1	1	653.789	653.789	0.22	0.22	0.00014	0.00014	34.0397	34.0397	4.12422e-05	2.81611e-05	2.52323e-06	1.79743e-06	1.75782	1.77655	2.94	261.38	261.38	3.16094e-05	7.57289e-05	33.83
FALSE		High	Unambiguous	NVIIWGNHSSTQYPDVNHAK	[K].NVIIWGNHSSTQYPDVNHAK.[V]			4.13993	1	2	16	A0A5F8MPN8	A0A5F8MPN8 [180-199]			Malate dehydrogenase OS=Mus musculus OX=10090 GN=Mdh1 PE=1 SV=1	P14152; A0A5F8MPN8	0	2280.12	20	100	30.23	3	108.1	125.4	66.6	3.91121e+07	53663792	26470631	4.62616e+07	53663792	2.84879e+07	Det	Det	Det	2	2	2		High	High	High	High	High	High	High	High	High	3	3	0.7775	0.7624	0	0	1	1	1	1	760.709	760.709	-1.59	-1.59	-0.00121	-0.00121	32.4288	32.4288	4.12422e-05	2.81611e-05	1.25163e-13	4.89443e-14	4.12686	4.13993	6.44	513.86	513.86	2.07657e-11	7.57289e-05	33.5
FALSE		High	Unambiguous	WGDEHIPGSPYR	[K].WGDEHIPGSPYR.[I]			1.13461	1	3	2	Q8BTM8	Q8BTM8 [2632-2643]			Filamin-A OS=Mus musculus OX=10090 GN=Flna PE=1 SV=5	B7FAV1; Q8BTM8; B7FAU9	0	1413.65	12	100	127.17	3	246.8	30	23.2	1.3632e+06			1.61239e+06	195789	151845	Det	Imp	Imp	1				High	n/a	n/a	High	n/a	n/a	High	High	High	3	3	0.5383	0.4216	0	0	1	1	1	1	471.89	471.89	-0.2	-0.2	-0.0001	-0.0001	34.0091	34.0091	0.000120115	2.81611e-05	0.00114883	0.000203138	0.890574	1.13461	2.87	157.8	157.8	0.00150641	7.57289e-05	33.73
FALSE		High	Unambiguous	AGKFPSLLTHNENMVAK	[K].AGKFPSLLTHNENMVAK.[V]			4.50208	1	5	12	Q5XJF6	Q5XJF6 [131-147]			Ribosomal protein OS=Mus musculus OX=10090 GN=Rpl10a PE=1 SV=1	P53026; A0A3B2WDD2; Q5XJF6; A0A3B2W824; A0A3B2WBL1	1	1856.97	17	100	46.98	3	93.1	150	56.8	17462721	33279987	11714688	2.06548e+07	33279987	1.26074e+07	Det	Det	Det	2	2	2		High	High	High	High	High	High	High	High	High	3	3	1	0.7339	0	0	1	1	1	1	619.661	619.661	-0.48	-0.48	-0.0003	-0.0003	32.2299	32.2299	4.12422e-05	2.81611e-05	8.72096e-15	1.4532e-14	4.50208	4.30469	4.81	536.57	536.57	2.34411e-12	7.57289e-05	33.04
FALSE		High	Unambiguous	VQISPDSGGLPER	[K].VQISPDSGGLPER.[S]			2.21027	1	2	8	Q3U0V1	Q3U0V1 [179-191]			Far upstream element-binding protein 2 OS=Mus musculus OX=10090 GN=Khsrp PE=1 SV=2	Q3U0V1; A0A3B2WCD8	0	1354.7	13	100	13.78	3	108.3	84.1	107.6	14696602	13492741	16038005	1.73831e+07	13492741	1.72602e+07	Det	Det	Det	1	1	1		High	High	High	High	High	High	High	High	High	2	2	0.6856	0.5988	0	0	1	1	1	1	677.853	677.853	1.21	1.21	0.00082	0.00082	33.4618	33.4618	4.12422e-05	2.81611e-05	1.88437e-07	7.35122e-08	2.12328	2.21027	3.24	317.29	317.29	2.3187e-06	7.57289e-05	33.9
FALSE		High	Unambiguous	VLDALNSVK	[K].VLDALNSVK.[T]			1.15288	1	1	4	P13634	P13634 [161-169]			Carbonic anhydrase 1 OS=Mus musculus OX=10090 GN=Ca1 PE=1 SV=4	P13634	0	958.557	9	100	15.17	3	110	82.5	107.5	10096629	8963677	10846874	1.19422e+07	8963677	1.16735e+07	Det	Det	Det	1	1	1		High	High	Peak Found	High	High	Peak Found	High	High	High	2	2	0.5407	0.5843	0	0	1	1	1	1	479.782	479.782	-0.69	-0.69	-0.00033	-0.00033	33.9979	33.9979	4.12422e-05	2.81611e-05	0.000368804	0.000177627	1.05416	1.15288	2.55	210.81	210.81	0.00134982	7.57289e-05	33.9
FALSE		High	Unambiguous	KLEVQLQDLQSK	[K].KLEVQLQDLQSK.[C]			3.7791	1	5	10	E9QPE7	E9QPE7 [1256-1267]			Myosin, heavy polypeptide 11, smooth muscle OS=Mus musculus OX=10090 GN=Myh11 PE=1 SV=2	A0A2R8VHF9; A0A338P6K2; O08638-2; O08638; E9QPE7	1	1428.81	12	100	4.59	3	100.5	104.3	95.2	2.48797e+07	3.05496e+07	25900150	2.94276e+07	3.05496e+07	2.78739e+07	Det	Det	Det	2	2	2		High	High	High	High	High	High	High	High	High	2	2	0.697	0.6858	0	0	1	1	1	1	714.906	714.906	-0.04	-0.04	-3e-05	-3e-05	33.2855	33.2855	4.12422e-05	2.81611e-05	1.47819e-12	3.44052e-12	3.7791	3.56293	4.71	509.84	509.84	1.82499e-10	7.57289e-05	33.63
FALSE		High	Unambiguous	YSSTEEVLVAANK	[K].YSSTEEVLVAANK.[I]			2.2541	1	1	6	Q3V3R4	Q3V3R4 [227-239]			Integrin alpha-1 OS=Mus musculus OX=10090 GN=Itga1 PE=1 SV=2	Q3V3R4	0	1410.71	13	100	7.33	3	108.1	98.1	93.8	859397	922063	819818	1.01649e+06	922063	882294	Det	Det	Det	1	1	1		High	High	High	High	High	High	High	High	High	2	2	0.7266	0.6782	0	0	1	1	1	1	705.86	705.86	0.74	0.74	0.00052	0.00052	33.1967	33.1967	4.12422e-05	2.81611e-05	3.15596e-07	5.32196e-08	2.05064	2.2541	2.89	289.53	289.53	1.78068e-06	7.57289e-05	33.72
FALSE		High	Unambiguous	SLEDAAEYIHK	[K].SLEDAAEYIHK.[A]			1.41153	1	2	4	A0A2I3BPY7	A0A2I3BPY7 [638-648]			Retinoic acid induced 14 OS=Mus musculus OX=10090 GN=Rai14 PE=1 SV=1	Q9EP71; A0A2I3BPY7	0	1275.62	11	100	45.82	3	124.8	128.1	47.1	682953	828823	283374	807794	828823	304970	Det	Det	Det	1	1	1		High	High	Peak Found	High	High	Peak Found	High	High	High	3	3	0.4315	0.5771	0	0	1	1	1	1	425.879	425.879	1.76	1.76	0.00075	0.00075	33.983	33.983	4.12422e-05	2.81611e-05	7.8211e-05	2.64762e-05	1.27385	1.41153	2.53	149.88	149.88	0.000284778	7.57289e-05	33.59
FALSE		High	Unambiguous	GEGGGATTSAQVMVIK	[K].GEGGGATTSAQVMVIK.[R]			2.90814	1	2	4	Q9Z2D6	Q9Z2D6 [234-249]			Methyl-CpG-binding protein 2 OS=Mus musculus OX=10090 GN=Mecp2 PE=1 SV=1	Q9Z2D6-2; Q9Z2D6	0	1505.76	16	100	20.49	3	117.8	77.6	104.6	959732	747874	936962	1.13517e+06	747874	1.00837e+06	Det	Det	Det	1	1	1		High	High	Peak Found	High	High	Peak Found	High	High	High	2	2	0.8532	0.7041	0	0	1	1	1	1	753.383	753.383	-2.27	-2.27	-0.00171	-0.00171	32.9308	32.9308	4.12422e-05	2.81611e-05	8.87864e-10	4.29103e-10	2.87793	2.90814	3.65	382.17	382.17	3.46458e-08	7.57289e-05	33.66
FALSE		High	Unambiguous	EIVPVLVSSRK	[K].EIVPVLVSSRK.[G]			0.993621	1	3	4	Q80X81	Q80X81 [201-211]			Acetyl-Coenzyme A acetyltransferase 3 OS=Mus musculus OX=10090 GN=Acat3 PE=1 SV=1	G3XA25; Q80X81; Q8CAY6	1	1226.75	11	100	25.67	3	126.3	98.8	75	883926	818000	576753	1.0455e+06	818000	620706	Det	Det	Det	1	1	1		High	High	Peak Found	High	High	Peak Found	High	High	High	3	3	0.4949	0.3795	0	0	1	1	1	1	409.587	409.587	0.25	0.25	0.0001	0.0001	33.9764	33.9764	4.12422e-05	2.81611e-05	0.000563343	0.000653474	0.993621	0.974876	1.95	155.21	155.21	0.00350845	7.57289e-05	33.46
FALSE		High	Unambiguous	DERFEQSASNFYQQQAEGHK	[K].DERFEQSASNFYQQQAEGHK.[L]			3.69953	1	5	8	A0A5F8MQ05	A0A5F8MQ05 [40-59]			Bridging integrator 2 OS=Mus musculus OX=10090 GN=Bin2 PE=1 SV=1	S4R2J8; S4R171; D3Z6Q9; A0A5F8MQ05; S4R270	1	2399.06	20	100	32.25	3	114.5	122.5	63	5.23936e+06	6.63092e+06	3.17132e+06	6.1971e+06	6.63092e+06	3.413e+06	Det	Det	Det	2	1	2		High	High	High	High	High	High	High	High	High	3	3	0.7761	0.6907	0	0	1	1	1	1	800.359	800.359	-1.42	-1.42	-0.00113	-0.00113	33.9726	33.9726	4.12422e-05	2.81611e-05	1.06252e-11	1.25717e-12	3.50128	3.69953	5.14	484.6	484.6	2.94721e-10	7.57289e-05	33.29
FALSE		High	Unambiguous	NQVAMNPTNTVFDAKR	[K].NQVAMNPTNTVFDAKR.[L]			3.15881	1	3	2	P63017	P63017 [57-72]			Heat shock cognate 71 kDa protein OS=Mus musculus OX=10090 GN=Hspa8 PE=1 SV=1	D3Z5E2; P63017; Q504P4	1	1805.9	16	100	12.05	3	94.6	113.8	91.6	1.63767e+06	2.33062e+06	1.74304e+06	1.93703e+06	2.33062e+06	1.87587e+06	Det	Det	Det	1	1	1		High	Peak Found	Peak Found	High	Peak Found	Peak Found	High	High	High	3	3	0.8159	0.7632	0	0	1	1	1	1	602.637	602.637	-0.5	-0.5	-0.0003	-0.0003	33.9704	33.9704	4.12422e-05	2.81611e-05	1.77603e-10	6.76351e-11	3.1046	3.15881	4.73	396.05	396.05	7.65437e-09	7.57289e-05	33.53
FALSE		High	Unambiguous	RDELGFRPEYSASQLK	[K].RDELGFRPEYSASQLK.[G]			2.46715	1	2	8	Q921K2	Q921K2 [167-182]			Poly [ADP-ribose] polymerase OS=Mus musculus OX=10090 GN=Parp1 PE=1 SV=1	P11103; Q921K2	1	1895.96	16	100	89.64	3	178.7	2.4	118.9	11487878		8.39659e+06	1.35878e+07	184886	9.03647e+06	Det	Imp	Det	2		2		High	High	High	High	High	High	High	High	High	4	4	0.8012	0.5991	0	0	1	1	1	1	474.746	474.746	0.09	0.09	4e-05	4e-05	33.9617	33.9617	4.12422e-05	2.81611e-05	3.6515e-08	1.10695e-08	2.35442	2.46715	4.24	403.23	403.23	4.93468e-07	7.57289e-05	33.65
FALSE		High	Unambiguous	MWDPHNDPNAQGDAFK	[K].MWDPHNDPNAQGDAFK.[T]			2.03232	1	5	2	Q62376	Q62376 [88-103]			U1 small nuclear ribonucleoprotein 70 kDa OS=Mus musculus OX=10090 GN=Snrnp70 PE=1 SV=2	A0A1B0GRR8; A0A1B0GR69; Q62376; A0A1B0GR44; Q62376-2	0	1842.79	16	100	79.03	3	161	10.7	128.2	1.56974e+06		1.37365e+06	1.85668e+06	123732	1.47833e+06	Det	Imp	Det	1		1		High	n/a	Peak Found	High	n/a	Peak Found	High	High	High	3	3	0.761	0.7035	0	0	1	1	1	1	614.933	614.933	-0.25	-0.25	-0.00015	-0.00015	33.9661	33.9661	4.12422e-05	2.81611e-05	3.59438e-07	6.51757e-07	2.03232	1.91419	3.44	284.81	284.81	6.77252e-06	7.57289e-05	33.72
FALSE		High	Unambiguous	LKAQLHDTNMELTDLK	[K].LKAQLHDTNMELTDLK.[L]			3.8835	2	3	4	Q9DBR7; A0A1W2P750	Q9DBR7 [945-960]; A0A1W2P750 [422-437]			Protein phosphatase 1 regulatory subunit 12A OS=Mus musculus OX=10090 GN=Ppp1r12a PE=1 SV=2 Protein phosphatase 1, regulatory subunit 12A (Fragment) OS=Mus musculus OX=10090 GN=Ppp1r12a PE=1 SV=1	Q9DBR7; A0A1W2P750; Q9DBR7-2	1	1869.97	16	100	90.93	3	72.6	25.9	201.5	570075		1.73803e+06	674282	240471	1.87048e+06	Det	Imp	Det	1		1	Shared	High	n/a	High	High	n/a	High	High	High	High	3	3	0.7584	0.6261	0	0	1	1	1	1	623.997	623.997	1.71	1.71	0.00107	0.00107	32.8208	32.8208	4.12422e-05	2.81611e-05	3.39094e-12	3.23988e-13	3.66216	3.8835	4.68	380.15	380.15	9.73094e-11	7.57289e-05	33.5
FALSE		High	Unambiguous	VGGVQSLGGTGALR	[R].VGGVQSLGGTGALR.[I]			1.98419	1	2	4	P05201	P05201 [101-114]			Aspartate aminotransferase, cytoplasmic OS=Mus musculus OX=10090 GN=Got1 PE=1 SV=3	P05201; F7ALS6	0	1271.71	14	100	24.68	3	117.7	110.5	71.8	636542	706322	426717	752899	706322	459236	Det	Det	Det	1	1	1		High	Peak Found	High	High	Peak Found	High	High	High	High	2	2	0.6362	0.625	0	0	1	1	1	1	636.357	636.357	-0.03	-0.03	-2e-05	-2e-05	33.2307	33.2307	4.12422e-05	2.81611e-05	6.43757e-07	3.89068e-07	1.95023	1.98419	2.88	286.77	286.77	9.05012e-06	7.57289e-05	33.42
FALSE		High	Unambiguous	EESLQLHQEAWER	[K].EESLQLHQEAWER.[H]			1.57829	1	1	2	A2AT37	A2AT37 [124-136]			Regulator of nonsense transcripts 2 OS=Mus musculus OX=10090 GN=Upf2 PE=1 SV=1	A2AT37	0	1654.78	13																			No Quan Values	High	n/a	n/a	High	n/a	n/a	High	High	High	3	3	0.597	0.3926	0	0	1	1	1	1	552.264	552.264	-3.61	-3.61	-0.00199	-0.00199	33.932	33.932	4.12422e-05	2.81611e-05	0.000127958	7.74875e-06	1.20431	1.57829	2.7	167.43	167.43	0.000104329	7.57289e-05
FALSE		High	Unambiguous	ETVQTTEDQILK	[K].ETVQTTEDQILK.[R]			2.07193	1	1	7	Q64727	Q64727 [60-71]			Vinculin OS=Mus musculus OX=10090 GN=Vcl PE=1 SV=4	Q64727	0	1404.72	12	100	2.7	3	102.1	96.9	101	6.75603e+06	7588380	7343665	7.99101e+06	7588380	7.90331e+06	Det	Det	Det	1	1	1		High	High	High	High	High	High	High	High	High	2	2	0.627	0.6355	0	0	1	1	1	1	702.865	702.865	0.62	0.62	0.00044	0.00044	33.9277	33.9277	4.12422e-05	2.81611e-05	1.00624e-06	2.03788e-07	1.88732	2.07193	2.99	251.48	251.48	5.33498e-06	7.57289e-05	33.82
FALSE		High	Unambiguous	DLLREDLAQR	[R].DLLREDLAQR.[I]			1.12491	1	2	2	Q9Z2A9	Q9Z2A9 [351-360]			Glutathione hydrolase 5 proenzyme OS=Mus musculus OX=10090 GN=Ggt5 PE=1 SV=2	Q9Z2A9-2; Q9Z2A9	1	1228.66	10	100	42.91	3	142.7	100.4	56.9	819711	682384	359054	969550	682384	386416	Det	Det	Det	1	1	1		High	Peak Found	Peak Found	High	Peak Found	Peak Found	High	High	High	3	3	0.4407	0.4225	0	0	1	1	1	1	410.226	410.226	-0.47	-0.47	-0.00019	-0.00019	33.9234	33.9234	4.12422e-05	2.81611e-05	0.000224192	0.000492954	1.12491	1.01355	2.13	224.66	224.66	0.00159678	7.57289e-05	33.59
FALSE		High	Unambiguous	LSQLEDQATRLQESPAPEK	[K].LSQLEDQATRLQESPAPEK.[G]			3.54086	1	3	4	E9Q7G0	E9Q7G0 [385-403]			Nuclear mitotic apparatus protein 1 OS=Mus musculus OX=10090 GN=Numa1 PE=1 SV=1	E9Q7G0; A0A1B0GT61; A0A1B0GSW3	1	2140.09	19	100	62.97	3	137.5	135.2	27.3	1.59987e+06	1.86183e+06	349131	1.89232e+06	1.86183e+06	375738	Det	Det	Det	1	1	1		High	High	Peak Found	High	High	Peak Found	High	High	High	3	3	0.5679	0.5748	0	0	1	1	1	1	714.034	714.034	-0.5	-0.5	-0.00036	-0.00036	32.5114	32.5114	4.12422e-05	2.81611e-05	5.26881e-11	4.0484e-12	3.27576	3.54086	5.15	420.29	420.29	7.66452e-10	7.57289e-05	33.44
FALSE		High	Unambiguous	MAAPIDRVGQTIER	[R].MAAPIDRVGQTIER.[M]			1.65793	1	4	6	Q9D0E1	Q9D0E1 [496-509]			Heterogeneous nuclear ribonucleoprotein M OS=Mus musculus OX=10090 GN=Hnrnpm PE=1 SV=3	Q9D0E1-2; B8JK33; B8JK32; Q9D0E1	1	1556.82	14	100	7.36	3	106.2	102	91.9	6.78381e+06	7707308	6450741	8.02386e+06	7707308	6.94234e+06	Det	Det	Det	1	1	1		High	High	High	High	High	High	High	High	High	3	3	0.412	0.5029	0	0	1	1	1	1	519.611	519.611	-0.93	-0.93	-0.00048	-0.00048	33.9169	33.9169	4.12422e-05	2.81611e-05	6.64432e-06	4.30849e-06	1.62143	1.65793	3.46	262.68	262.68	6.458e-05	7.57289e-05	33.51
FALSE		High	Unambiguous	ERSPALKSPLQSVVVR	[R].ERSPALKSPLQSVVVR.[R]			1.46368	1	2	5	Q569Z6	Q569Z6 [246-261]			Thyroid hormone receptor-associated protein 3 OS=Mus musculus OX=10090 GN=Thrap3 PE=1 SV=1	Q569Z6; Q8BZN7	2	1766.03	16	100	51.74	3	132	127.8	40.3	3.30476e+06	3.78444e+06	1.10928e+06	3.90885e+06	3.78444e+06	1.19381e+06	Det	Det	Det	1	1	1		High	High	High	High	High	High	High	High	High	4	4	0.7946	0.6364	0	0	1	1	1	1	442.264	442.264	3.96	3.96	0.00175	0.00175	33.9124	33.9124	4.12422e-05	2.81611e-05	2.03553e-05	7.81822e-05	1.46368	1.26449	3.63	292.06	292.06	0.000208038	7.57289e-05	33.17
FALSE		High	Unambiguous	SLTGIEYKPVSATGAEDK	[K].SLTGIEYKPVSATGAEDK.[D]			3.04155	1	1	4	Q8CGC7	Q8CGC7 [944-961]			Bifunctional glutamate/proline--tRNA ligase OS=Mus musculus OX=10090 GN=Eprs1 PE=1 SV=4	Q8CGC7	0	1865.95	18	100	79.76	3	111.3	15.2	173.5	614625		1.05321e+06	726976	99287	1.13347e+06	Det	Imp	Det	1		1		High	n/a	High	High	n/a	High	High	High	High	3	3	0.7673	0.6117	0	0	1	1	1	1	622.654	622.654	-0.38	-0.38	-0.00024	-0.00024	33.1555	33.1555	4.12422e-05	2.81611e-05	2.77866e-10	1.94934e-10	3.04155	3.01519	3.09	328.58	328.58	1.55116e-08	7.57289e-05	33.6
FALSE		High	Unambiguous	MATQASTLYSNNITK	[R].MATQASTLYSNNITK.[L]			2.51899	1	1	4	Q61941	Q61941 [380-394]			NAD(P) transhydrogenase, mitochondrial OS=Mus musculus OX=10090 GN=Nnt PE=1 SV=2	Q61941	0	1642.81	15	100	65.03	3	160.3	31.1	108.7	425729		317355	503550	97585.6	341540	Det	Imp	Det	1		1		High	n/a	High	High	n/a	High	High	High	High	2	2	0.8342	0.7434	0	0	1	1	1	1	821.91	821.908	0.79	-0.77	0.00065	-0.00063	33.2664	33.8801	4.12422e-05	2.81611e-05	4.64668e-08	7.55436e-09	2.32048	2.51899	3.39	337.56	337.56	3.61117e-07	7.57289e-05	33.67
FALSE		High	Unambiguous	VEADDHQGFVPAVYVRK	[K].VEADDHQGFVPAVYVRK.[L]			1.10277	1	1	4	P08032	P08032 [1015-1031]			Spectrin alpha chain, erythrocytic 1 OS=Mus musculus OX=10090 GN=Spta1 PE=1 SV=3	P08032	1	1929.98	17	100	75.02	3	160.8	16.2	123	667567		560927	789595	79419	603674	Det	Imp	Det	1		1		High	n/a	High	High	n/a	High	High	High	High	4	4	0.6023	0.4718	0	0	1	1	1	1	483.25	483.25	-2.47	-2.47	-0.00119	-0.00119	33.8779	33.8779	4.12422e-05	2.81611e-05	0.000327515	0.000256595	1.07107	1.10277	2.84	192.58	192.58	0.0018238	7.57289e-05	33.63
FALSE		High	Unambiguous	MQTYEVDLNK	[R].MQTYEVDLNK.[C]			1.59144	1	1	4	Q9CQA3	Q9CQA3 [60-69]			Succinate dehydrogenase [ubiquinone] iron-sulfur subunit, mitochondrial OS=Mus musculus OX=10090 GN=Sdhb PE=1 SV=1	Q9CQA3	0	1240.59	10	100	36.12	3	92.4	139.3	68.3	1.49131e+06	2661271	1212491	1.76392e+06	2661271	1.30489e+06	Det	Det	Det	1	1	1		High	High	Peak Found	High	High	Peak Found	High	High	High	2	2	0.7038	0.5987	0	0	1	1	1	1	620.797	620.797	-1.26	-1.26	-0.00078	-0.00078	32.8601	32.8601	4.12422e-05	2.81611e-05	6.66543e-05	7.03305e-06	1.29642	1.59144	2.99	241.09	241.09	9.63851e-05	7.57289e-05	33.57
FALSE		High	Unambiguous	QQEAALELEELKK	[K].QQEAALELEELKK.[K]			2.16822	2	8	8	E9QA15; E9QA16	E9QA15 [534-546]; E9QA16 [302-314]			Caldesmon 1 OS=Mus musculus OX=10090 GN=Cald1 PE=1 SV=1 Caldesmon 1 OS=Mus musculus OX=10090 GN=Cald1 PE=1 SV=1	Q8VCQ8; E9QA15; F6ZAW1; E9Q0M9; D3Z6I7; S4R1T7; E9QA16; F6QLP8	1	1528.82	13	100	15.99	3	104.9	113	82.1	1.07472e+07	13686786	9.24637e+06	1.27118e+07	13686786	9.95101e+06	Det	Det	Det	2	1	2	Shared	High	High	High	High	High	High	High	High	High	3	3	0.7052	0.6146	0	0	1	1	1	1	510.279	510.279	0.67	0.14	0.00034	7e-05	33.2414	33.8671	4.12422e-05	2.81611e-05	3.35705e-07	1.00226e-07	2.04194	2.16822	3.97	267.98	267.98	2.98706e-06	7.57289e-05	33.5
FALSE		High	Unambiguous	TLSPTPSAEGYQDVR	[R].TLSPTPSAEGYQDVR.[D]			3.08997	1	14	6	E9QK41	E9QK41 [473-487]			Actin-binding LIM protein 1 OS=Mus musculus OX=10090 GN=Ablim1 PE=1 SV=1	E9Q030; E9Q9C7; E9QK41; E9Q9D2; Q8K4G5-3; Q8K4G5-2; E9Q9D1; Q8K4G5; E9Q9C4; E9Q9C1; E9Q9C0; Q8K4G5-4; E9Q9Q7; E9Q9C2	0	1620.79	15	100	15.13	3	117.3	89.4	93.2	1.23264e+06	1.11119e+06	1.0767e+06	1.45796e+06	1.11119e+06	1.15876e+06	Det	Det	Det	1	1	1		High	High	High	High	High	High	High	High	High	2	2	0.7001	0.6716	0	0	1	1	1	1	810.894	810.894	-3.58	-3.58	-0.00291	-0.00291	33.3616	33.3616	4.12422e-05	2.81611e-05	1.97036e-10	4.49188e-10	3.08997	2.90193	3.35	400.79	400.79	1.15875e-08	7.57289e-05	33.49
FALSE		High	Unambiguous	YFDSFGDLSSASAIMGNAK	[R].YFDSFGDLSSASAIMGNAK.[V]			4.45277	2	3	105	P02088; A8DUK4	P02088 [42-60]; A8DUK4 [42-60]			Hemoglobin subunit beta-1 OS=Mus musculus OX=10090 GN=Hbb-b1 PE=1 SV=2 Beta-globin OS=Mus musculus OX=10090 GN=Hbb-bs PE=1 SV=1	P02088; E9Q223; A8DUK4	0	1980.9	19	100	26.63	3	88.3	81.2	130.5	1.36381e+08	1.48254e+08	2.21387e+08	1.61311e+08	1.48254e+08	2.38259e+08	Det	Det	Det	7	8	9	Shared	High	High	High	High	High	High	High	High	High	2	2	0.8626	0.8154	0	0	1	1	1	1	990.955	990.955	0.54	0.54	0.00053	0.00053	84.7294	84.7294	4.12422e-05	2.81611e-05	1.02908e-13	4.87917e-15	4.15444	4.45277	4.93	504.04	504.04	3.1548e-12	7.57289e-05	84.3
FALSE		High	Unambiguous	YFDSFGDLSSASAIMGNAK	[R].YFDSFGDLSSASAIMGNAK.[V]	1xOxidation [M15]	1xOxidation [M15]	4.61287	2	3	137	P02088; A8DUK4	P02088 [42-60]; A8DUK4 [42-60]			Hemoglobin subunit beta-1 OS=Mus musculus OX=10090 GN=Hbb-b1 PE=1 SV=2 Beta-globin OS=Mus musculus OX=10090 GN=Hbb-bs PE=1 SV=1	P02088; E9Q223; A8DUK4	0	1996.9	19	100	33.87	3	139.1	81.2	79.7	2.86906e+07	1.98068e+07	18066852	3.39352e+07	1.98068e+07	1.94437e+07	Det	Det	Det	24	18	22	Shared	High	High	High	High	High	High	High	High	High	2	2	0.9156	0.8674	0	0	1	1	1	1	998.951	998.951	-0.89	-0.89	-0.00089	-0.00089	76.1444	76.1444	4.12422e-05	2.81611e-05	5.12003e-15	3.49295e-12	4.61287	3.56088	4.45	737.78	737.78	1.2027e-12	7.57289e-05	69.41
FALSE		High	Unambiguous	LLLTSTGAGIIDVIK	[R].LLLTSTGAGIIDVIK.[S]			2.31539	1	1	6	O35744	O35744 [178-192]			Chitinase-like protein 3 OS=Mus musculus OX=10090 GN=Chil3 PE=1 SV=2	O35744	0	1513.92	15	100	37.22	3	57.8	128.2	113.9	854936	2.24262e+06	1.85113e+06	1.01121e+06	2.24262e+06	1.9922e+06	Det	Det	Det	2	2	2		High	High	Peak Found	High	High	Peak Found	High	High	High	2	3	0.6164	0.6017	0	0	1	1	1	1	757.462	505.311	-2.67	-1.27	-0.00202	-0.00064	84.3759	85.0289	4.12422e-05	2.81611e-05	2.51565e-07	3.38762e-08	2.08258	2.31539	3.49	312.29	312.29	1.23099e-06	7.57289e-05	84.69
FALSE		High	Unambiguous	ISLGLPVGAVINCADNTGAK	[R].ISLGLPVGAVINCADNTGAK.[N]			2.85721	1	2	9	P62830	P62830 [16-35]			Large ribosomal subunit protein uL14 OS=Mus musculus OX=10090 GN=Rpl23 PE=1 SV=1	P62830; A2A6F8	0	1913.02	20	100	61.14	3	105.2	158.4	36.4	1.3361e+06	2.37932e+06	508600	1.58033e+06	2.37932e+06	547360	Det	Det	Det	2	2	1		High	High	High	High	High	High	High	High	High	2	2	0.7844	0.6799	0	0	1	1	1	1	957.011	957.017	-0.57	6.08	-0.00054	0.00582	84.4318	84.3655	4.12422e-05	2.81611e-05	5.87824e-09	6.24583e-10	2.61169	2.85721	3.53	293.7	293.7	4.70848e-08	7.57289e-05	84.61
FALSE		High	Unambiguous	NRLQQELDDLVVDLDNQR	[K].NRLQQELDDLVVDLDNQR.[Q]			4.34766	1	5	22	E9QPE7	E9QPE7 [1423-1440]			Myosin, heavy polypeptide 11, smooth muscle OS=Mus musculus OX=10090 GN=Myh11 PE=1 SV=2	A0A2R8VHF9; A0A338P6K2; O08638-2; O08638; E9QPE7	1	2183.11	18	100	24.07	3	74.3	103.7	122	2.12686e+06	3.51324e+06	3.83898e+06	2.51564e+06	3.51324e+06	4.13154e+06	Det	Det	Det	2	2	2		High	High	High	High	High	High	High	High	High	3	3	0.8004	0.7341	0	0	1	1	1	1	728.372	728.372	-1.88	-1.88	-0.00137	-0.00137	84.4121	84.4121	4.12422e-05	2.81611e-05	2.61032e-14	1.35084e-13	4.34766	4.00219	4.55	562.83	562.83	5.94202e-12	7.57289e-05	83.51
FALSE		High	Unambiguous	DSLLQDGEFTMDLR	[R].DSLLQDGEFTMDLR.[T]			2.24383	1	2	11	P62962	P62962 [76-89]			Profilin-1 OS=Mus musculus OX=10090 GN=Pfn1 PE=1 SV=2	Q5SX49; P62962	0	1639.76	14	100	44.07	3	138.6	109.5	52	2.27613e+06	2.12729e+06	938165	2.6922e+06	2.12729e+06	1.00966e+06	Det	Det	Det	2	2	2		High	High	High	High	High	High	High	High	High	2	2	0.7922	0.6803	0	0	1	1	1	1	820.384	820.385	-1.71	-0.32	-0.0014	-0.00027	85.2436	84.7561	4.12422e-05	2.81611e-05	8.00671e-08	7.18055e-08	2.24383	2.21346	3.66	338.68	338.68	1.89432e-06	7.57289e-05	84.87
FALSE		High	Unambiguous	DSLLQDGEFTMDLR	[R].DSLLQDGEFTMDLR.[T]	1xOxidation [M11]	1xOxidation [M11]	1.73195	1	2	2	P62962	P62962 [76-89]			Profilin-1 OS=Mus musculus OX=10090 GN=Pfn1 PE=1 SV=2	Q5SX49; P62962	0	1655.76	14																			No Quan Values	High	n/a	n/a	High	n/a	n/a	High	High	High	2	2	0.7661	0.5629	0	0	1	1	1	1	828.379	828.379	-3.98	-3.98	-0.00329	-0.00329	71.6529	71.6529	4.12422e-05	2.81611e-05	3.03192e-06	1.83273e-05	1.73195	1.46146	1.67	354.72	354.72	4.13505e-05	7.57289e-05
FALSE		High	Unambiguous	VITDPMHTPVTLFWPTDK	[K].VITDPMHTPVTLFWPTDK.[A]			1.34612	1	2	2	Q8R4U0	Q8R4U0 [1775-1792]			Stabilin-2 OS=Mus musculus OX=10090 GN=Stab2 PE=1 SV=1	A0A1W2P6Y4; Q8R4U0	0	2098.07	18																			No Quan Values	High	n/a	n/a	High	n/a	n/a	High	High	High	3	3	0.6379	0.375	0	0	1	1	1	1	700.026	700.026	-1.79	-1.79	-0.00125	-0.00125	84.9477	84.9477	4.12422e-05	2.81611e-05	4.68647e-05	0.000223043	1.34612	1.12187	1.84	235.71	235.71	0.000422193	7.57289e-05
FALSE		High	Unambiguous	FGANAILGVSLAVCK	[K].FGANAILGVSLAVCK.[A]			1.44551	2	8	2	P17182; P21550	P17182 [106-120]; P21550 [106-120]			Alpha-enolase OS=Mus musculus OX=10090 GN=Eno1 PE=1 SV=3 Beta-enolase OS=Mus musculus OX=10090 GN=Eno3 PE=1 SV=3	P17182; Q5SX59; B0QZL1; Q6PHC1; A0A0N4SUX5; P21550; P17183; D3Z2S4	0	1462.81	15	100	63.69	3	102.2	162.6	35.3	593834	1.11752e+06		702384	1.11752e+06	242328	Det	Det	Imp	1	1		Shared	High	Peak Found	n/a	High	Peak Found	n/a	High	High	High	2	2	0.795	0.5271	0	0	1	1	1	1	731.906	731.906	-2.87	-2.87	-0.0021	-0.0021	84.9036	84.9036	4.12422e-05	2.81611e-05	3.4173e-05	2.06133e-05	1.39065	1.44551	2.58	191.35	191.35	0.00023209	7.57289e-05	84.33
FALSE		High	Unambiguous	NRNPFPLLEDEEDLFADPR	[K].NRNPFPLLEDEEDLFADPR.[G]			1.08946	1	2	2	Q6PGL7	Q6PGL7 [1188-1206]			WASH complex subunit 2 OS=Mus musculus OX=10090 GN=Washc2 PE=1 SV=1	Q6PGL7; Q6PGL7-2	1	2287.1	19	100	17.7	3	87.2	120.2	92.6	263933	430390	308230	312179	430390	331719	Det	Det	Det	1	1	1		High	Peak Found	Peak Found	High	Peak Found	Peak Found	High	High	High	3	3	0.7784	0.6103	0	0	1	1	1	1	763.036	763.036	-2.53	-2.53	-0.00193	-0.00193	84.8806	84.8806	4.12422e-05	2.81611e-05	0.000459266	0.000282898	1.02286	1.08946	2.72	247.51	247.51	0.00197547	7.57289e-05	84.6
FALSE		High	Unambiguous	EQALQEAMAQLEQLELERK	[K].EQALQEAMAQLEQLELERK.[Q]			4.19907	1	1	12	Q6A028	Q6A028 [493-511]			Switch-associated protein 70 OS=Mus musculus OX=10090 GN=Swap70 PE=1 SV=2	Q6A028	1	2257.15	19	100	11.07	3	87.2	106.5	106.3	5.08621e+06	7.34324e+06	6.81462e+06	6.01595e+06	7.34324e+06	7.33394e+06	Det	Det	Det	2	2	2		High	High	High	High	High	High	High	High	High	3	3	0.7918	0.6623	0	0	1	1	1	1	753.056	753.057	1.93	2.51	0.00145	0.00189	84.8697	85.3796	4.12422e-05	2.81611e-05	7.49642e-14	1.28423e-13	4.19907	4.00905	5.33	505.45	505.45	1.45425e-11	7.57289e-05	84.73
FALSE		High	Unambiguous	ATTLSNAVSSLASTGLSLTK	[R].ATTLSNAVSSLASTGLSLTK.[V]			3.87297	2	8	12	Q7M6Y3; A0A140LHQ8	Q7M6Y3 [299-318]; A0A140LHQ8 [183-202]			Phosphatidylinositol-binding clathrin assembly protein OS=Mus musculus OX=10090 GN=Picalm PE=1 SV=1 Phosphatidylinositol binding clathrin assembly protein (Fragment) OS=Mus musculus OX=10090 GN=Picalm PE=1 SV=1	Q7M6Y3; Q7M6Y3-5; Q7M6Y3-6; Q7M6Y3-4; A0A140LHQ8; A0A1L1SUR7; Q7M6Y3-2; Q7M6Y3-3	0	1922.04	20	100	11.94	3	108	86.3	105.7	3.46714e+06	3.2768e+06	3.73196e+06	4.10092e+06	3.2768e+06	4.01637e+06	Det	Det	Det	2	2	2	Shared	High	High	High	High	High	High	High	High	High	2	2	0.8506	0.8058	0	0	1	1	1	1	961.526	961.523	0.55	-3.11	0.00053	-0.00298	84.3212	84.808	4.12422e-05	2.81611e-05	1.82541e-12	3.50128e-13	3.74939	3.87297	4.48	446.02	446.02	1.03681e-10	7.57289e-05	84.59
FALSE		High	Unambiguous	LVLPAPQISDAELQEVVK	[K].LVLPAPQISDAELQEVVK.[V]			2.64559	2	6	6	A0A1W2P7S8; Q6A068	A0A1W2P7S8 [295-312]; Q6A068 [295-312]			Predicted gene, 32717 OS=Mus musculus OX=10090 GN=Gm32717 PE=1 SV=1 Cell division cycle 5-like protein OS=Mus musculus OX=10090 GN=Cdc5l PE=1 SV=2	A0A1W2P7S8; Q6A068; A0A1W2P7H4; A0A1W2P7Z8; A0A1W2P6Q8; A0A1W2P855	0	1949.1	18	100	8.94	3	94.5	110.3	95.2	794521	1.09706e+06	879686	939756	1.09706e+06	946725	Det	Det	Det	2	2	2	Shared	High	High	High	High	High	High	High	High	High	2	2	0.8766	0.7875	0	0	1	1	1	1	975.056	975.054	4.33	3	0.00422	0.00292	84.4367	84.6227	4.12422e-05	2.81611e-05	4.6209e-09	7.15256e-09	2.64559	2.5264	2.87	350.46	350.46	1.68449e-07	7.57289e-05	84.67
FALSE		High	Unambiguous	KLGGDLLQALNEITESGR	[K].KLGGDLLQALNEITESGR.[I]			1.29197	1	4	2	P11835	P11835 [149-166]			Integrin beta-2 OS=Mus musculus OX=10090 GN=Itgb2 PE=1 SV=2	Q542I8; D3YYP8; P11835; M0QWA7	1	1914.03	18																			No Quan Values	High	n/a	n/a	High	n/a	n/a	High	High	High	3	3	0.3716	0.5414	0	0	1	1	1	1	638.681	638.681	-0.84	-0.84	-0.00053	-0.00053	84.7426	84.7426	4.12422e-05	2.81611e-05	0.000571651	6.38622e-05	0.991521	1.29197	3.38	163.05	163.05	0.00058484	7.57289e-05
FALSE		High	Unambiguous	IQPLSLEELLAK	[K].IQPLSLEELLAK.[K]			1.51847	1	1	6	D3Z0M9	D3Z0M9 [138-149]			RNA helicase OS=Mus musculus OX=10090 GN=Ddx23 PE=1 SV=1	D3Z0M9	0	1353.8	12	100	51.22	3	52.5	154.2	93.3	1.36319e+06	4740736	2.66486e+06	1.61238e+06	4740736	2.86795e+06	Det	Det	Det	1	1	1		High	High	High	High	High	High	High	High	High	2	2	0.7176	0.661	0	0	1	1	1	1	677.402	677.402	-1.67	-1.67	-0.00113	-0.00113	84.6632	84.6632	4.12422e-05	2.81611e-05	1.84491e-05	1.20408e-05	1.47754	1.51847	2.92	243.76	243.76	0.000149574	7.57289e-05	84.3
FALSE		High	Unambiguous	ITGEAFVQFASQELAEK	[K].ITGEAFVQFASQELAEK.[A]			2.75868	1	4	7	Q9Z2X1	Q9Z2X1 [151-167]			Heterogeneous nuclear ribonucleoprotein F OS=Mus musculus OX=10090 GN=Hnrnpf PE=1 SV=3	J3QMT0; Q9Z2X1-2; J3QM80; Q9Z2X1	0	1867.94	17	100	34.06	3	62.4	128.9	108.7	731689	1.78618e+06	1.40027e+06	865439	1.78618e+06	1.50699e+06	Det	Det	Det	1	2	2		High	High	High	High	High	High	High	High	High	2	2	0.803	0.5843	0	0	1	1	1	1	934.473	934.473	-2.49	-2.49	-0.00233	-0.00233	83.8951	83.8951	4.12422e-05	2.81611e-05	3.99485e-09	1.29111e-09	2.66609	2.75868	4.21	338.41	338.41	8.52374e-08	7.57289e-05	84.48
FALSE		High	Unambiguous	TFVSITPAEVGVLVGK	[K].TFVSITPAEVGVLVGK.[D]			3.00241	1	2	16	P62962	P62962 [39-54]			Profilin-1 OS=Mus musculus OX=10090 GN=Pfn1 PE=1 SV=2	Q5SX49; P62962	0	1616.93	16	100	7.58	3	97.3	94.1	108.6	5.32533e+06	6.09446e+06	6.53e+06	6.29878e+06	6.09446e+06	7.02763e+06	Det	Det	Det	2	2	2		High	High	High	High	High	High	High	High	High	2	2	0.9184	0.7136	0	0	1	1	1	1	808.97	808.97	4.2	4.2	0.0034	0.0034	85.0844	85.0844	4.12422e-05	2.81611e-05	3.6688e-10	3.3483e-10	3.00241	2.9418	4.05	350.54	350.54	1.96356e-08	7.57289e-05	84.47
FALSE		High	Unambiguous	ESILELITSR	[K].ESILELITSR.[S]			1.55171	1	2	7	F8WIT2	F8WIT2 [41-50]			Annexin OS=Mus musculus OX=10090 GN=Anxa6 PE=1 SV=1	P14824; F8WIT2	0	1160.65	10	100	52.03	3	45.4	149	105.5	1.41262e+06	5482816	3607198	1.67084e+06	5482816	3.88209e+06	Det	Det	Det	1	1	1		High	High	High	High	High	High	High	High	High	2	2	0.3883	0.4457	0	0	1	1	1	1	580.829	580.829	-1.52	-1.52	-0.00088	-0.00088	84.3146	84.3146	4.12422e-05	2.81611e-05	2.79656e-05	9.42522e-06	1.41891	1.55171	2.76	270.67	270.67	0.00012244	7.57289e-05	84.26
FALSE		High	Unambiguous	AVFVDLEPTVIDEVR	[R].AVFVDLEPTVIDEVR.[T]			3.18346	1	4	14	P05213	P05213 [65-79]			Tubulin alpha-1B chain OS=Mus musculus OX=10090 GN=Tuba1b PE=1 SV=2	A0A2R8VHF3; P68369; P05213; P68373	0	1701.91	15	100	23.74	3	72.6	114.7	112.7	5.34859e+06	9995064	9.12253e+06	6.32629e+06	9995064	9.81774e+06	Det	Det	Det	2	2	2		High	High	High	High	High	High	High	High	High	2	2	0.7705	0.6019	0	0	1	1	1	1	851.455	851.455	-1.24	-1.57	-0.00106	-0.00133	84.0632	83.9737	4.12422e-05	2.81611e-05	1.01458e-10	3.11322e-10	3.18346	2.95167	4.22	444.26	444.26	6.59821e-09	7.57289e-05	84.36
FALSE		High	Unambiguous	EEIIEVFVQELRK	[K].EEIIEVFVQELRK.[R]			2.72364	1	1	14	P70460	P70460 [359-371]			Vasodilator-stimulated phosphoprotein OS=Mus musculus OX=10090 GN=Vasp PE=1 SV=4	P70460	1	1631.9	13	100	31.59	3	85	136.3	78.7	1.70739e+06	3.23772e+06	1.73691e+06	2.01949e+06	3.23772e+06	1.86927e+06	Det	Det	Det	1	2	2		High	High	High	High	High	High	High	High	High	3	3	0.7536	0.6757	0	0	1	1	1	1	544.638	544.638	-0.42	-0.42	-0.00023	-0.00023	84.3617	84.3617	4.12422e-05	2.81611e-05	3.8394e-09	1.67156e-09	2.67168	2.72364	4.78	330.54	330.54	1.05267e-07	7.57289e-05	83.65
FALSE		High	Unambiguous	LAALADQWQFLVQK	[R].LAALADQWQFLVQK.[S]			2.9789	1	6	4	P16546	P16546 [1633-1646]			Spectrin alpha chain, non-erythrocytic 1 OS=Mus musculus OX=10090 GN=Sptan1 PE=1 SV=4	E9Q447; A3KGU9; P16546; P16546-2; A3KGU7; A3KGU5	0	1630.9	14	100	31.71	3	65.2	127.4	107.4	415577	959474	751840	491542	959474	809136	Det	Det	Det	1	1	1		High	High	Peak Found	High	High	Peak Found	High	High	High	2	2	0.5987	0.6134	0	0	1	1	1	1	815.948	815.948	-3.44	-3.44	-0.0028	-0.0028	83.6451	83.6451	4.12422e-05	2.81611e-05	4.3351e-10	6.89662e-10	2.9789	2.84376	3.88	385.08	385.08	2.26228e-08	7.57289e-05	83.88
FALSE		High	Unambiguous	AMGIMNSFVNDIFER	[K].AMGIMNSFVNDIFER.[I]			3.02943	3	13	60	Q64525; Q64478; Q8CGP0	Q64525 [59-73]; Q64478 [59-73]; Q8CGP0 [59-73]			Histone H2B type 2-B OS=Mus musculus OX=10090 GN=Hist2h2bb PE=1 SV=3 Histone H2B type 1-H OS=Mus musculus OX=10090 GN=H2bc9 PE=1 SV=3 Histone H2B type 3-B OS=Mus musculus OX=10090 GN=H2bc26 PE=1 SV=3	Q64475; Q8CGP2; Q64525; Q64524; Q8CGP1; P10854; Q64478; Q9D2U9; Q8CGP2-2; Q8CBB6; Q6ZWY9; Q8CGP0; P10853	0	1743.82	15	100	30.27	3	74	92.8	133.2	2.02019e+08	2.99892e+08	3.9989e+08	2.38947e+08	2.99892e+08	4.30364e+08	Det	Det	Det	4	4	4	Shared	High	High	High	High	High	High	High	High	High	2	2	0.7719	0.7213	0	0	1	1	1	1	872.413	872.413	0.23	0.23	0.0002	0.0002	97.4065	97.4065	4.12422e-05	2.81611e-05	5.74659e-10	1.75513e-10	2.9392	3.02943	4.09	392.33	392.33	1.66863e-08	7.57289e-05	97.14
FALSE		High	Unambiguous	AMGIMNSFVNDIFER	[K].AMGIMNSFVNDIFER.[I]	1xOxidation [M]	1xOxidation [M2; M5]	3.78958	3	13	170	Q64525; Q64478; Q8CGP0	Q64525 [59-73]; Q64478 [59-73]; Q8CGP0 [59-73]			Histone H2B type 2-B OS=Mus musculus OX=10090 GN=Hist2h2bb PE=1 SV=3 Histone H2B type 1-H OS=Mus musculus OX=10090 GN=H2bc9 PE=1 SV=3 Histone H2B type 3-B OS=Mus musculus OX=10090 GN=H2bc26 PE=1 SV=3	Q64475; Q8CGP2; Q64525; Q64524; Q8CGP1; P10854; Q64478; Q9D2U9; Q8CGP2-2; Q8CBB6; Q6ZWY9; Q8CGP0; P10853	0	1759.81	15	100	21.17	3	75.6	113.7	110.6	4.91707e+07	8.74779e+07	7.90774e+07	5.81589e+07	8.74779e+07	8.51037e+07	Det	Det	Det	23	21	19	Shared	High	High	High	High	High	High	High	High	High	2	2	0.3508	0.2911	0	0	1	1	1	1	880.41	880.41	-0.63	-0.63	-0.00055	-0.00055	92.899	92.899	4.12422e-05	2.81611e-05	1.37228e-12	1.15453e-11	3.78958	3.39867	4.5	594.63	594.63	1.71335e-10	7.57289e-05	89.13
FALSE		High	Unambiguous	AMGIMNSFVNDIFER	[K].AMGIMNSFVNDIFER.[I]	2xOxidation [M2; M5]	2xOxidation [M2; M5]	3.53604	3	13	88	Q64525; Q64478; Q8CGP0	Q64525 [59-73]; Q64478 [59-73]; Q8CGP0 [59-73]			Histone H2B type 2-B OS=Mus musculus OX=10090 GN=Hist2h2bb PE=1 SV=3 Histone H2B type 1-H OS=Mus musculus OX=10090 GN=H2bc9 PE=1 SV=3 Histone H2B type 3-B OS=Mus musculus OX=10090 GN=H2bc26 PE=1 SV=3	Q64475; Q8CGP2; Q64525; Q64524; Q8CGP1; P10854; Q64478; Q9D2U9; Q8CGP2-2; Q8CBB6; Q6ZWY9; Q8CGP0; P10853	0	1775.81	15	100	13.44	3	92.1	92.4	115.5	2.45471e+07	2.91293e+07	3.38403e+07	2.90342e+07	2.91293e+07	3.64192e+07	Det	Det	Det	6	6	8	Shared	High	High	High	High	High	High	High	High	High	2	2	0.7834	0.761	0	0	1	1	1	1	888.409	888.407	0.46	-1.55	0.00041	-0.00137	73.8006	74.0155	4.12422e-05	2.81611e-05	8.30188e-12	4.65788e-10	3.53604	2.89701	4.31	650.46	650.46	7.8903e-10	7.57289e-05	74.08
FALSE		High	Unambiguous	AELDQLLSGFGLEDSASSHK	[K].AELDQLLSGFGLEDSASSHK.[D]			4.20837	1	3	4	A0A5F8MPF2	A0A5F8MPF2 [572-591]			Tensin 3 OS=Mus musculus OX=10090 GN=Tns3 PE=1 SV=1	Q5SSZ5; A0A5F8MP98; A0A5F8MPF2	0	2104.02	20	100	60.9	3	71	170	59	1.68734e+06	4775862	1.54016e+06	1.99578e+06	4775862	1.65753e+06	Det	Det	Det	1	1	1		High	High	Peak Found	High	High	Peak Found	High	High	High	3	3	0.7262	0.5922	0	0	1	1	1	1	702.011	702.011	-0.7	-0.7	-0.00049	-0.00049	84.319	84.319	4.12422e-05	2.81611e-05	3.26368e-13	2.95552e-14	3.99187	4.20837	5.1	481.37	481.37	1.37502e-11	7.57289e-05	84.25
FALSE		High	Unambiguous	LYTLVTYVPVTTFK	[K].LYTLVTYVPVTTFK.[NS]			1.88962	1	2	10	A0A0A6YX26	A0A0A6YX26 [102-115]			60S ribosomal protein L31 OS=Mus musculus OX=10090 GN=Rpl31 PE=1 SV=1	P62900; A0A0A6YX26	0	1644.92	14	100	27.06	3	68.8	116.2	115	1.36817e+06	2.73485e+06	2.51531e+06	1.61827e+06	2.73485e+06	2.707e+06	Det	Det	Det	1	1	1		High	High	High	High	High	High	High	High	High	2	2	0.7744	0.5636	0	0	1	1	1	1	822.963	822.963	-4.11	-4.12	-0.00338	-0.00339	83.7863	84.2908	4.12422e-05	2.81611e-05	9.89932e-07	1.01592e-06	1.88962	1.85397	2.91	250.18	250.18	1.59971e-05	7.57289e-05	84.16
FALSE		High	Unambiguous	DLIQMLVQR	[K].DLIQMLVQR.[G]			1.06751	1	2	2	Q64511	Q64511 [1081-1089]			DNA topoisomerase 2-beta OS=Mus musculus OX=10090 GN=Top2b PE=1 SV=2	F6XX57; Q64511	0	1115.62	9																			No Quan Values	High	n/a	n/a	High	n/a	n/a	High	High	High	2	2	0.3776	0.1667	0	0	1	1	1	1	558.316	558.316	1.24	1.24	0.00069	0.00069	84.2341	84.2341	4.12422e-05	5.56653e-05	0.000335806	0.00122566	1.06751	0.888	1.2	205.18	205.18	0.00225352	7.57289e-05
FALSE		High	Unambiguous	ELLVNLNPIAQPLASR	[K].ELLVNLNPIAQPLASR.[R]			3.07374	1	1	8	Q9CRB2	Q9CRB2 [26-41]			H/ACA ribonucleoprotein complex subunit 2 OS=Mus musculus OX=10090 GN=Nhp2 PE=1 SV=1	Q9CRB2	0	1748.01	16	100	3.79	3	96.7	99.1	104.1	1.30264e+06	1.5794e+06	1.54162e+06	1.54075e+06	1.5794e+06	1.6591e+06	Det	Det	Det	2	2	2		High	High	High	High	High	High	High	High	High	2	2	0.764	0.7784	0	0	1	1	1	1	874.508	874.508	0.75	0.75	0.00066	0.00066	83.9274	83.9274	4.12422e-05	2.81611e-05	2.33079e-10	1.26619e-10	3.06631	3.07374	3.79	398.19	398.19	1.27776e-08	7.57289e-05	84.16
FALSE		High	Unambiguous	EILVGDVGQTVDDPYTTFVK	[K].EILVGDVGQTVDDPYTTFVK.[M]			3.53248	1	3	10	P18760	P18760 [54-73]			Cofilin-1 OS=Mus musculus OX=10090 GN=Cfl1 PE=1 SV=3	A0A494B9A7; P18760; F8WGL3	0	2196.11	20	100	94.08	3	208.4	39.6	52	7407640	1.66436e+06	2.0318e+06	8.76172e+06	1.66436e+06	2.18664e+06	Det	Det	Det	2	1	2		High	High	Peak Found	High	High	Peak Found	High	High	High	2	2	0.6861	0.6577	0	0	1	1	1	1	1098.55	1098.55	-3.52	-3.52	-0.00386	-0.00386	83.5558	83.5558	4.12422e-05	2.81611e-05	8.51442e-12	5.24952e-12	3.53248	3.50561	5.2	468.43	468.43	8.06132e-10	7.57289e-05	84.34
FALSE		High	Unambiguous	NQVEDLLATLEK	[K].NQVEDLLATLEK.[S]			1.59818	1	1	4	P57716	P57716 [391-402]			Nicastrin OS=Mus musculus OX=10090 GN=Ncstn PE=1 SV=3	P57716	0	1372.73	12	100	65.15	3	152.3	120.6	27	264800			313204	248002	55566.7	Det	Imp	Imp	1				High	n/a	n/a	High	n/a	n/a	High	High	High	2	2	0.657	0.5959	0	0	1	1	1	1	686.867	686.867	-4.31	-4.31	-0.00296	-0.00296	84.1483	84.1483	4.12422e-05	2.81611e-05	7.83649e-06	9.80896e-06	1.59818	1.54629	3.39	259.79	259.79	9.2551e-05	7.57289e-05	83.53
FALSE		High	Unambiguous	VFLENVIRDAVTYTEHAK	[K].VFLENVIRDAVTYTEHAK.[R]			3.95159	1	1	137	P62806	P62806 [61-78]			Histone H4 OS=Mus musculus OX=10090 GN=H4c1 PE=1 SV=2	P62806	1	2105.1	18	100	17.32	3	105.8	113.7	80.5	5.50381e+08	6.99939e+08	4.60651e+08	6.50989e+08	6.99939e+08	4.95756e+08	Det	Det	Det	16	17	15		High	High	High	High	High	High	High	High	High	3	3	0.8106	0.634	0	0	1	1	1	1	702.375	702.371	3.54	-1.67	0.00248	-0.00117	77.9269	76.8523	4.12422e-05	2.81611e-05	7.13258e-13	1.96137e-13	3.88175	3.95159	5.71	457.4	457.4	6.45706e-11	7.57289e-05	77.76
FALSE		High	Unambiguous	DIIYIGGAPDVATLTR	[K].DIIYIGGAPDVATLTR.[G]			1.62921	1	3	4	E9PZ16	E9PZ16 [4322-4337]			Perlecan (heparan sulfate proteoglycan 2) OS=Mus musculus OX=10090 GN=Hspg2 PE=1 SV=1	B1B0C7; E9PZ16; Q05793	0	1674.91	16																			No Quan Values	High	n/a	High	High	n/a	High	High	High	High	2	2	1	0.5985	0	0	1	1	1	1	837.955	837.955	-2.27	-2.27	-0.0019	-0.0019	83.9081	83.9081	4.12422e-05	2.81611e-05	6.28732e-06	7.37161e-06	1.62921	1.58506	2.74	271.37	271.37	7.67749e-05	7.57289e-05
FALSE		High	Unambiguous	AIIIFVPVPQLKSFQK	[K].AIIIFVPVPQLKSFQK.[I]			1.53336	1	1	4	P62082	P62082 [59-74]			Small ribosomal subunit protein eS7 OS=Mus musculus OX=10090 GN=Rps7 PE=1 SV=1	P62082	1	1828.11	16	100	17.05	3	100.5	116.8	82.7	307685	422822	278206	363928	422822	299408	Det	Det	Det	1	1	1		High	Peak Found	High	High	Peak Found	High	High	High	High	3	3	0.8461	0.6515	0	0	1	1	1	1	610.042	610.042	1.48	1.48	0.0009	0.0009	82.9593	82.9593	4.12422e-05	2.81611e-05	1.24148e-05	5.77419e-05	1.53336	1.30566	3.3	274.92	274.92	0.000136746	7.57289e-05	83.46
FALSE		High	Unambiguous	NENTFLDLTVQQIEHLNK	[R].NENTFLDLTVQQIEHLNK.[T]			2.24253	1	2	2	Q91ZJ5	Q91ZJ5 [134-151]			UTP--glucose-1-phosphate uridylyltransferase OS=Mus musculus OX=10090 GN=Ugp2 PE=1 SV=3	Q91ZJ5-2; Q91ZJ5	0	2156.1	18	100	76.31	3	169.7	111.8	18.5	624556	486923		738722	486923	80371.9	Det	Det	Imp	1	1			High	Peak Found	n/a	High	Peak Found	n/a	High	High	High	3	3	0.8025	0.621	0	0	1	1	1	1	719.368	719.368	-3.91	-3.91	-0.00281	-0.00281	83.9214	83.9214	4.12422e-05	2.81611e-05	1.61796e-07	5.79569e-08	2.14475	2.24253	3.72	282.03	282.03	1.90921e-06	7.57289e-05	83.48
FALSE		High	Unambiguous	GFQFVSSSLPDICYR	[R].GFQFVSSSLPDICYR.[C]			2.53585	1	3	4	P53996	P53996 [42-56]			CCHC-type zinc finger nucleic acid binding protein OS=Mus musculus OX=10090 GN=Cnbp PE=1 SV=2	P53996-3; P53996-2; P53996	0	1718.82	15	100	86.19	3	148.8	150.7	0.5	923419	1.10674e+06		1.09222e+06	1.10674e+06	3522.73	Det	Det	Imp	2	2			High	High	n/a	High	High	n/a	High	High	High	2	2	0.88	0.7339	0	0	1	1	1	1	859.911	859.911	-2.93	-2.93	-0.00252	-0.00252	83.4102	83.4102	4.12422e-05	2.81611e-05	1.95527e-08	6.67154e-09	2.4424	2.53585	3.87	334.15	334.15	3.26244e-07	7.57289e-05	83.78
FALSE		High	Unambiguous	KQEWIQAIYSTIHLLK	[K].KQEWIQAIYSTIHLLK.[L]			2.64556	1	1	6	Q6A028	Q6A028 [294-309]			Switch-associated protein 70 OS=Mus musculus OX=10090 GN=Swap70 PE=1 SV=2	Q6A028	1	1971.11	16	100	88.02	3	22.7	195.8	81.5	220645	2.2501e+06	870118	260978	2.2501e+06	936428	Det	Det	Det	1	2	1		High	High	High	High	High	High	High	High	High	3	3	0.8293	0.6551	0	0	1	1	1	1	657.708	657.708	0.94	0.94	0.00062	0.00062	81.3465	81.3465	4.12422e-05	2.81611e-05	6.24006e-08	2.97199e-09	2.27895	2.64556	5.19	367.95	367.95	1.68479e-07	7.57289e-05	81.79
FALSE		High	Unambiguous	YIIWSPVCRNDIAWNFEK	[K].YIIWSPVCRNDIAWNFEK.[F]			1.58661	1	3	2	P11352	P11352 [147-164]			Glutathione peroxidase 1 OS=Mus musculus OX=10090 GN=Gpx1 PE=1 SV=2	A0A0A6YY34; A0A0A6YVV2; P11352	1	2254.11	18	100	69.96	3	174.5	89.9	35.6	323664	197291		382828	197291	78206.9	Det	Det	Imp	1	1			High	Peak Found	n/a	High	Peak Found	n/a	High	High	High	3	3	0.5979	0.5801	0	0	1	1	1	1	752.044	752.044	2.87	2.87	0.00216	0.00216	83.6784	83.6784	4.12422e-05	2.81611e-05	1.06291e-05	7.28795e-06	1.55524	1.58661	3.12	262.54	262.54	9.923e-05	7.57289e-05	83.08
FALSE		High	Unambiguous	KLPRTFCQLILDPIFK	[K].KLPRTFCQLILDPIFK.[V]			1.60177	1	1	7	P58252	P58252 [284-299]			Elongation factor 2 OS=Mus musculus OX=10090 GN=Eef2 PE=1 SV=2	P58252	2	1932.11	16	100	63.15	3	129.8	142.8	27.5	432109	562154	100487	511096	562154	108145	Det	Det	Det	2	1	1		High	High	Peak Found	High	High	Peak Found	High	High	High	4	4	0.7102	0.5243	0	0	1	1	1	1	483.784	483.784	1.02	1.02	0.00049	0.00049	82.9447	82.9447	4.12422e-05	2.81611e-05	7.63964e-06	1.45785e-05	1.60177	1.49252	2.06	220.6	220.6	9.05714e-05	7.57289e-05	82.75
FALSE		High	Unambiguous	GFSPADISVQWLQR	[K].GFSPADISVQWLQR.[G]			2.06857	1	4	2	A0A075B6A0	A0A075B6A0 [357-370]			Immunoglobulin heavy constant mu (Fragment) OS=Mus musculus OX=10090 GN=Ighm PE=1 SV=2	P01872; A0A075B5P6; A0A075B6A0; P01872-2	0	1603.82	14	100	32.02	3	63.8	124.7	111.4	214043	494698	410525	253170	494698	441810	Det	Det	Det	1	1	1		High	Peak Found	Peak Found	High	Peak Found	Peak Found	High	High	High	2	2	0.7371	0.5823	0	0	1	1	1	1	802.415	802.415	-0.44	-0.44	-0.00035	-0.00035	83.6334	83.6334	4.12422e-05	2.81611e-05	5.66282e-07	2.08896e-07	1.96829	2.06857	2.37	249.34	249.34	5.44406e-06	7.57289e-05	83.71
FALSE		High	Unambiguous	LYSPSQIGAFVLMK	[K].LYSPSQIGAFVLMK.[M]			2.46577	1	1	12	P38647	P38647 [160-173]			Stress-70 protein, mitochondrial OS=Mus musculus OX=10090 GN=Hspa9 PE=1 SV=3	P38647	0	1553.84	14	100	17.45	3	82.5	117.4	100.2	1.0109e+06	1.70161e+06	1.34929e+06	1.19569e+06	1.70161e+06	1.45211e+06	Det	Det	Det	2	2	2		High	High	High	High	High	High	High	High	High	2	2	0.7814	0.5789	0	0	1	1	1	1	777.425	777.425	1.9	1.9	0.00147	0.00147	83.6269	83.6269	4.12422e-05	2.81611e-05	3.06056e-08	1.11823e-08	2.37929	2.46577	3.23	288.24	288.24	4.97587e-07	7.57289e-05	83.34
FALSE		High	Unambiguous	IGIIGGTGLDDPEILEGR	[K].IGIIGGTGLDDPEILEGR.[T]			3.25682	1	1	4	Q9CQ65	Q9CQ65 [12-29]			S-methyl-5'-thioadenosine phosphorylase OS=Mus musculus OX=10090 GN=Mtap PE=1 SV=1	Q9CQ65	0	1824.97	18																			No Quan Values	High	High	n/a	High	High	n/a	High	High	High	2	2	0.751	0.6643	0	0	1	1	1	1	912.988	912.988	-0.53	-0.53	-0.00049	-0.00049	83.3502	83.3502	4.12422e-05	2.81611e-05	2.53776e-10	3.2845e-11	3.05433	3.25682	4.23	381.69	381.69	4.2415e-09	7.57289e-05
FALSE		High	Unambiguous	IQAIELEDLLR	[K].IQAIELEDLLR.[Y]			1.85329	1	1	8	P28653	P28653 [242-252]			Biglycan OS=Mus musculus OX=10090 GN=Bgn PE=1 SV=1	P28653	0	1312.75	11	100	19.58	3	90.4	122.5	87.1	8.04933e+06	12906993	8524213	9.52071e+06	12906993	9.17382e+06	Det	Det	Det	2	1	1		High	High	High	High	High	High	High	High	High	2	2	0.6421	0.6254	0	0	1	1	1	1	656.878	656.878	1.26	1.26	0.00083	0.00083	83.5882	83.5882	4.12422e-05	2.81611e-05	1.54635e-06	1.02102e-06	1.82679	1.85329	3.15	298.4	298.4	1.99102e-05	7.57289e-05	83.45
FALSE		High	Unambiguous	GSESAVDELKGILGTLNK	[K].GSESAVDELKGILGTLNK.[S]			2.55783	1	1	2	Q8K2Q9	Q8K2Q9 [441-458]			Shootin-1 OS=Mus musculus OX=10090 GN=Shtn1 PE=1 SV=1	Q8K2Q9	1	1830.98	18	100	40.85	3	138	105.2	56.8	420879	379471	190372	497814	379471	204880	Det	Det	Det	1	1	1		High	Peak Found	Peak Found	High	Peak Found	Peak Found	High	High	High	3	3	0.7986	0.6273	0	0	1	1	1	1	611	611	2.86	2.86	0.00175	0.00175	83.5657	83.5657	4.12422e-05	2.81611e-05	5.23073e-08	5.67366e-09	2.3038	2.55783	4.32	296.09	296.09	2.85788e-07	7.57289e-05	83.06
FALSE		High	Unambiguous	TIADIIRTCLGPK	[K].TIADIIRTCLGPK.[S]			1.51167	1	2	8	P80318	P80318 [32-44]			T-complex protein 1 subunit gamma OS=Mus musculus OX=10090 GN=Cct3 PE=1 SV=1	Q3U0I3; P80318	1	1400.79	13	100	20.68	3	101.3	120	78.7	316390	443335	270176	374225	443335	290765	Det	Det	Det	1	1	1		High	High	High	High	High	High	High	High	High	3	3	0.6729	0.5278	0	0	1	1	1	1	467.603	467.603	0.35	0.35	0.00016	0.00016	82.9382	82.9382	4.12422e-05	2.81611e-05	1.82221e-05	1.26601e-05	1.47928	1.51167	2.16	249.11	249.11	0.000155827	7.57289e-05	83.08
FALSE		High	Unambiguous	FSIASDYRLEEDVLPEMGIK	[K].FSIASDYRLEEDVLPEMGIK.[E]			2.6618	1	1	6	A0A0R4J0I1	A0A0R4J0I1 [315-334]			Serine (or cysteine) peptidase inhibitor, clade A, member 3K OS=Mus musculus OX=10090 GN=Serpina3k PE=1 SV=1	A0A0R4J0I1	1	2312.15	20	100	67.11	3	177.5	63	59.5	741336	311336	273288	876849	311336	294114	Det	Det	Det	1	1	1		High	High	High	High	High	High	High	High	High	3	3	0.6461	0.6969	0	0	1	1	1	1	771.387	771.387	-0.58	-0.58	-0.00044	-0.00044	83.4861	83.4861	4.12422e-05	2.81611e-05	9.81298e-09	2.63669e-09	2.53951	2.6618	4.19	347.22	347.22	1.52779e-07	7.57289e-05	83.13
FALSE		High	Unambiguous	GITWGEDTLMEYLENPKK	[K].GITWGEDTLMEYLENPKK.[Y]			3.44782	1	1	8	P62897	P62897 [57-74]			Cytochrome c, somatic OS=Mus musculus OX=10090 GN=Cycs PE=1 SV=2	P62897	1	2124.03	18	100	26	3	80.8	89.6	129.6	2.51776e+06	3304035	4438747	2.97799e+06	3304035	4.77701e+06	Det	Det	Det	1	1	1		High	High	High	High	High	High	High	High	High	3	3	0.8347	0.7557	0	0	1	1	1	1	708.681	708.681	-1.46	-1.46	-0.00103	-0.00103	82.7438	82.7438	4.12422e-05	2.81611e-05	1.60292e-11	8.0367e-12	3.44337	3.44782	4.42	395.24	395.24	1.34237e-09	7.57289e-05	83.22
FALSE		High	Unambiguous	DFNMPLTISSLK	[K].DFNMPLTISSLK.[D]			1.80679	2	11	6	D9J2Z9; Q8CI51	D9J2Z9 [23-34]; Q8CI51 [23-34]			ENH isoform 1b OS=Mus musculus OX=10090 GN=Pdlim5 PE=1 SV=1 PDZ and LIM domain protein 5 OS=Mus musculus OX=10090 GN=Pdlim5 PE=1 SV=4	D9J301; E9Q8P5; Q8CI51-3; F8WJI6; D9J2Z9; Q8CI51-2; D9J302; Q9CRA2; D9J300; D9J303; Q8CI51	0	1365.71	12	100	12.84	3	85.2	106.2	108.6	1.26769e+06	1.86752e+06	1.77507e+06	1.49942e+06	1.86752e+06	1.91034e+06	Det	Det	Det	1	1	1	Shared	High	High	High	High	High	High	High	High	High	2	2	0.7841	0.6535	0	0	1	1	1	1	683.358	683.358	0.48	0.48	0.00033	0.00033	83.4818	83.4818	4.12422e-05	2.81611e-05	2.55092e-06	1.43839e-06	1.75629	1.80679	3.03	274.98	274.98	2.63459e-05	7.57289e-05	83.35
FALSE		High	Unambiguous	LQVELDSVTGLLSQSDSK	[K].LQVELDSVTGLLSQSDSK.[S]			4.22402	1	2	18	Q8VDD5	Q8VDD5 [1278-1295]			Myosin-9 OS=Mus musculus OX=10090 GN=Myh9 PE=1 SV=4	A0A2R8W6V7; Q8VDD5	0	1919	18	100	54.76	3	161.3	82.9	55.9	1.47986e+07	8.99199e+06	5.63314e+06	1.75038e+07	8.99199e+06	6.06242e+06	Det	Det	Det	2	2	2		High	High	High	High	High	High	High	High	High	2	2	0.8464	0.7271	0	0	1	1	1	1	960.001	960.002	-0.7	0.28	-0.00067	0.00027	82.5515	83.0222	4.12422e-05	2.81611e-05	2.43766e-13	2.63361e-14	4.03297	4.22402	4.69	521.92	521.92	1.25133e-11	7.57289e-05	82.95
FALSE		High	Unambiguous	KEPELFQTVAEGLRQLYAQK	[K].KEPELFQTVAEGLRQLYAQK.[L]			5.32157	1	1	16	Q9WVK4	Q9WVK4 [13-32]			EH domain-containing protein 1 OS=Mus musculus OX=10090 GN=Ehd1 PE=1 SV=1	Q9WVK4	2	2348.26	20	100	66.57	3	81.4	173.9	44.7	5.82708e+06	1.4714e+07	3.51276e+06	6.89225e+06	1.4714e+07	3.78046e+06	Det	Det	Det	2	2	2		High	High	High	High	High	High	High	High	High	3	3	0.8447	0.7165	0	0	1	1	1	1	783.424	783.427	-0.98	2.18	-0.00077	0.0017	81.4439	83.1315	4.12422e-05	2.81611e-05	8.15541e-16	6.30512e-16	5.16054	4.81968	5.68	699.42	699.42	1.85921e-14	7.57289e-05	82.2
FALSE		High	Unambiguous	NLPFDFTWK	[R].NLPFDFTWK.[M]			0.972693	1	5	4	Q9D0E1	Q9D0E1 [658-666]			Heterogeneous nuclear ribonucleoprotein M OS=Mus musculus OX=10090 GN=Hnrnpm PE=1 SV=3	Q9D0E1-2; B8JK33; B8JK32; Q9D0E1; A0A3Q4L2X3	0	1167.58	9	100	41.19	3	141.1	100.2	58.7	903274	758968	413075	1.06839e+06	758968	444555	Det	Det	Det	1	1	1		High	High	Peak Found	High	High	Peak Found	High	High	High	2	2	0.7425	0.6	0	0	1	1	1	1	584.296	584.296	2.03	0.43	0.00118	0.00025	82.7361	83.4461	8.17962e-05	2.81611e-05	0.00088832	0.000663932	0.927982	0.972693	2.15	190.35	190.35	0.00397625	7.57289e-05	83.09
FALSE		High	Unambiguous	KEGGLGPLNIPLLADVTK	[R].KEGGLGPLNIPLLADVTK.[S]			2.64556	1	2	2	Q61171	Q61171 [92-109]			Peroxiredoxin-2 OS=Mus musculus OX=10090 GN=Prdx2 PE=1 SV=3	D3Z4A4; Q61171	1	1835.06	18	100	27.4	3	129.6	94.8	75.6	1.458e+06	1.26087e+06	934282	1.72451e+06	1.26087e+06	1.00548e+06	Det	Det	Det	1	1	1		High	Peak Found	Peak Found	High	Peak Found	Peak Found	High	High	High	3	3	1	0.688	0	0	1	1	1	1	612.359	612.359	-0.16	-0.16	-0.0001	-0.0001	83.4417	83.4417	4.12422e-05	2.81611e-05	1.39666e-08	2.97197e-09	2.48979	2.64556	5	356.13	356.13	1.68479e-07	7.57289e-05	82.83
FALSE		High	Unambiguous	GLLINFIHHNWPSLLK	[K].GLLINFIHHNWPSLLK.[H]			1.98384	1	1	2	Q64511	Q64511 [560-575]			DNA topoisomerase 2-beta OS=Mus musculus OX=10090 GN=Top2b PE=1 SV=2	Q64511	0	1902.07	16	100	132.81	3	253.3	21.2	25.5	290965	28733	32201.5	344152	28733	34655.5	Det	Det	Det	1	1	1		High	Peak Found	Peak Found	High	Peak Found	Peak Found	High	High	High	4	4	0.6904	0.6991	0	0	1	1	1	1	476.274	476.274	0.33	0.33	0.00016	0.00016	83.427	83.427	4.12422e-05	2.81611e-05	5.07109e-07	6.70475e-07	1.98384	1.91035	2.26	241.14	241.14	9.06922e-06	7.57289e-05	82.48
FALSE		High	Unambiguous	VSPNPELLSLLQNAEGK	[K].VSPNPELLSLLQNAEGK.[R]			2.65646	1	5	12	E9Q1U2	E9Q1U2 [696-712]			Synaptopodin 2 OS=Mus musculus OX=10090 GN=Synpo2 PE=1 SV=1	Q91YE8-2; Q91YE8; E9Q1U2; D3YVV9; A0A498WGE8	0	1808.98	17	100	7.24	3	108	93.9	98.1	3.25074e+06	3.34244e+06	3.24648e+06	3.84496e+06	3.34244e+06	3.49389e+06	Det	Det	Det	2	2	2		High	High	High	High	High	High	High	High	High	2	2	0.8479	0.7507	0	0	1	1	1	1	904.992	904.995	0.4	3.65	0.00036	0.0033	82.4495	83.2425	4.12422e-05	2.81611e-05	9.25478e-09	2.74254e-09	2.54776	2.65646	3.45	318.96	318.96	1.57773e-07	7.57289e-05	83.02
FALSE		High	Unambiguous	ATDLLLDDSLVSLFGNRRLK	[K].ATDLLLDDSLVSLFGNRRLK.[R]			2.08824	1	4	8	P99029	P99029 [156-175]			Peroxiredoxin-5, mitochondrial OS=Mus musculus OX=10090 GN=Prdx5 PE=1 SV=2	P99029-2; G3UZJ4; P99029; H3BJQ7	2	2246.25	20	100	94.38	3	202.4	81.1	16.5	8817022	4.17924e+06	789995	1.04287e+07	4.17924e+06	850199	Det	Det	Det	1	1	1		High	High	High	High	High	High	High	High	High	4	4	1	0.5908	0	0	1	1	1	1	562.318	562.318	-0.42	-0.42	-0.00024	-0.00024	81.535	81.535	4.12422e-05	2.81611e-05	2.41658e-07	7.0487e-07	2.08824	1.90356	3.91	333.58	333.58	4.83579e-06	7.57289e-05	82.31
FALSE		High	Unambiguous	DLVSMIQDLKQKLPK	[K].DLVSMIQDLKQKLPK.[A]			2.55069	1	4	18	P06800	P06800 [1125-1139]			Receptor-type tyrosine-protein phosphatase C OS=Mus musculus OX=10090 GN=Ptprc PE=1 SV=4	P06800-5; P06800-6; P06800; S4R1M0	2	1756	15	100	8.21	3	108.7	92.5	98.8	3.42676e+06	3.44608e+06	3.4223e+06	4.05316e+06	3.44608e+06	3.6831e+06	Det	Det	Det	2	2	2		High	High	High	High	High	High	High	High	High	3	3	0.7365	0.708	0	0	1	1	1	1	586.007	586.007	1.89	1.89	0.00111	0.00111	81.6098	81.6098	4.12422e-05	2.81611e-05	2.60611e-08	5.98011e-09	2.40193	2.55069	4.11	334.3	334.3	2.98347e-07	7.57289e-05	82.36
FALSE		High	Unambiguous	KAPPDGWELIEPTLDELDQK	[R].KAPPDGWELIEPTLDELDQK.[M]			2.81751	1	2	12	Q6PGH1	Q6PGH1 [9-28]			Protein BUD31 homolog OS=Mus musculus OX=10090 GN=Bud31 PE=1 SV=2	Q6PGH1-2; Q6PGH1	1	2294.16	20	100	80.48	3	175.8	15.5	108.7	1565320		1.06372e+06	1.85145e+06	163568	1.14478e+06	Det	Imp	Det	2		1		High	High	High	High	High	High	High	High	High	3	3	0.7471	0.5888	0	0	1	1	1	1	765.388	765.388	-2.01	-2.01	-0.00154	-0.00154	81.5803	81.5803	4.12422e-05	2.81611e-05	2.13657e-08	8.36875e-10	2.42991	2.81751	4.84	313.74	313.74	5.98045e-08	7.57289e-05	82.61
FALSE		High	Unambiguous	DGVILCTLMNKLQPGSVPK	[K].DGVILCTLMNKLQPGSVPK.[I]			2.34671	1	2	4	Q08093	Q08093 [56-74]			Calponin-2 OS=Mus musculus OX=10090 GN=Cnn2 PE=1 SV=1	Q08093; D3Z7R6	1	2013.09	19	100	30.56	3	113.6	65	121.4	344162		403936	407073	232804	434719	Det	Imp	Det	1		1		High	High	Peak Found	High	High	Peak Found	High	High	High	3	3	0.7039	0.6047	0	0	1	1	1	1	671.702	671.702	1.71	1.71	0.00115	0.00115	83.0269	83.0269	4.12422e-05	2.81611e-05	1.39286e-07	2.68926e-08	2.16585	2.34671	3.82	261.56	261.56	1.01935e-06	7.57289e-05	82.47
FALSE		High	Unambiguous	VLQLLRLRQIFNGTFVK	[K].VLQLLRLRQIFNGTFVK.[L]			1.57394	1	2	5	P14148	P14148 [130-146]			Large ribosomal subunit protein uL30 OS=Mus musculus OX=10090 GN=Rpl7 PE=1 SV=2	P14148; F6XI62	2	2045.24	17	100	73.24	3	173.7	99.1	27.2	2.41854e+06	1632983	416187	2.86064e+06	1632983	447904	Det	Det	Det	2	1	1		High	Peak Found	High	High	Peak Found	High	High	High	High	3	3	1	0.6036	0	0	1	1	1	1	682.417	682.417	-0.64	-0.64	-0.00044	-0.00044	83.0074	83.0074	4.12422e-05	2.81611e-05	9.41444e-06	8.00078e-06	1.57234	1.57394	3.86	238.8	238.8	0.000107098	7.57289e-05	77.97
FALSE		High	Unambiguous	DANNMPVTARVVFIFGPDK	[K].DANNMPVTARVVFIFGPDK.[K]			3.1676	1	2	4	Q6GT24	Q6GT24 [123-141]			Peroxiredoxin-6 OS=Mus musculus OX=10090 GN=Prdx6 PE=1 SV=1	Q6GT24; D3Z0Y2	1	2091.07	19	100	60.56	3	168.6	77.7	53.8	1.36058e+06	741363	477131	1.60929e+06	741363	513492	Det	Det	Det	1	1	1		High	Peak Found	Peak Found	High	Peak Found	Peak Found	High	High	High	3	3	0.8479	0.6891	0	0	1	1	1	1	697.694	697.694	-0.25	-0.25	-0.00017	-0.00017	82.4069	82.4069	4.12422e-05	2.81611e-05	1.71332e-10	6.33958e-11	3.10966	3.1676	3.57	346.52	346.52	7.25964e-09	7.57289e-05	82.24
FALSE		High	Unambiguous	MSINAEDVVVGDLVEVK	[K].MSINAEDVVVGDLVEVK.[G]			2.33118	1	1	4	Q8VDN2	Q8VDN2 [178-194]			Sodium/potassium-transporting ATPase subunit alpha-1 OS=Mus musculus OX=10090 GN=Atp1a1 PE=1 SV=1	Q8VDN2	0	1816.94	17																			No Quan Values	High	High	n/a	High	High	n/a	High	High	High	2	2	0.7358	0.7159	0	0	1	1	1	1	908.973	908.973	0.99	0.99	0.0009	0.0009	82.3864	82.3864	4.12422e-05	2.81611e-05	4.39665e-08	3.01554e-08	2.32827	2.33118	3.52	342.45	342.45	1.11931e-06	7.57289e-05
FALSE		High	Unambiguous	NMAEQIIQEIYSQVQSKKK	[K].NMAEQIIQEIYSQVQSKKK.[I]			3.1218	1	1	6	P40142	P40142 [265-283]			Transketolase OS=Mus musculus OX=10090 GN=Tkt PE=1 SV=1	P40142	2	2265.19	19	100	95.35	3	45.5	210.1	44.4	769777	4208119	827236	910489	4208119	890278	Det	Det	Det	1	1	1		High	High	High	High	High	High	High	High	High	4	4	0.8937	0.7176	0	0	1	1	1	1	567.054	567.053	2.35	0.36	0.00133	0.0002	81.5105	82.8299	4.12422e-05	2.81611e-05	3.32631e-10	8.88491e-11	3.01621	3.1218	5.63	426.3	426.3	9.5659e-09	7.57289e-05	82.08
FALSE		High	Unambiguous	AFGENAVVQLISLQK	[K].AFGENAVVQLISLQK.[A]			1.82455	1	2	6	Q99KC8	Q99KC8 [682-696]			von Willebrand factor A domain-containing protein 5A OS=Mus musculus OX=10090 GN=Vwa5a PE=1 SV=2	F6TIL5; Q99KC8	0	1616.9	15	100	31.53	3	127.1	107.5	65.4	245371	245479	138754	290224	245479	149328	Det	Det	Det	1	1	1		High	High	High	High	High	High	High	High	High	3	3	0.7479	0.6196	0	0	1	1	1	1	539.638	539.638	-0.16	-0.16	-9e-05	-9e-05	81.7303	81.7303	4.12422e-05	2.81611e-05	4.9049e-06	1.26187e-06	1.66419	1.82455	2.55	241.19	241.19	2.36731e-05	7.57289e-05	82.25
FALSE		High	Unambiguous	VAIAENLLDVIK	[K].VAIAENLLDVIK.[D]			2.14056	1	1	2	Q8CJF7	Q8CJF7 [1662-1673]			Protein ELYS OS=Mus musculus OX=10090 GN=Ahctf1 PE=1 SV=1	Q8CJF7	0	1297.77	12	100	47.97	3	54.3	95.7	150	365360	761121	1.10855e+06	432146	761121	1.19303e+06	Det	Det	Det	1	1	1		High	Peak Found	Peak Found	High	Peak Found	Peak Found	High	High	High	2	2	0.6122	0.3885	0	0	1	1	1	1	649.391	649.391	1.95	1.95	0.00127	0.00127	82.6777	82.6777	4.12422e-05	2.81611e-05	3.91343e-07	1.2289e-07	2.02034	2.14056	2.96	303.84	303.84	3.52859e-06	7.57289e-05	82.39
FALSE		High	Unambiguous	SSMSVTSLEDELQASIQR	[K].SSMSVTSLEDELQASIQR.[T]			2.40874	1	1	6	Q99JR1	Q99JR1 [291-308]			Sideroflexin-1 OS=Mus musculus OX=10090 GN=Sfxn1 PE=1 SV=3	Q99JR1	0	1980.95	18	100	36.36	3	130.3	110	59.7	438249	437818		518359	437818	237443	Det	Det	Imp	1	1			High	High	n/a	High	High	n/a	High	High	High	2	2	0.7739	0.5991	0	0	1	1	1	1	990.98	990.98	-0.99	-0.99	-0.00098	-0.00098	82.6421	82.6421	4.12422e-05	2.81611e-05	2.48305e-08	2.46062e-08	2.40874	2.35877	2.32	351.46	351.46	7.01547e-07	7.57289e-05	82.05
FALSE		High	Unambiguous	NKGITWGEDTLMEYLENPK	[K].NKGITWGEDTLMEYLENPK.[K]			2.99587	1	1	12	P62897	P62897 [55-73]			Cytochrome c, somatic OS=Mus musculus OX=10090 GN=Cycs PE=1 SV=2	P62897	1	2238.07	19	100	24.05	3	82.5	127.4	90	3.72289e+06	6.80014e+06	4.46481e+06	4.40342e+06	6.80014e+06	4.80506e+06	Det	Det	Det	1	1	1		High	High	High	High	High	High	High	High	High	3	3	0.7808	0.6923	0	0	1	1	1	1	746.696	746.696	-0.56	-0.56	-0.00042	-0.00042	81.3567	81.3567	4.12422e-05	2.81611e-05	3.8432e-10	2.66033e-10	2.99587	2.973	5.98	442.97	442.97	2.04246e-08	7.57289e-05	81.68
FALSE		High	Unambiguous	ETDLQELFRPFGSISR	[R].ETDLQELFRPFGSISR.[I]			2.1182	1	1	6	Q9Z1D1	Q9Z1D1 [252-267]			Eukaryotic translation initiation factor 3 subunit G OS=Mus musculus OX=10090 GN=Eif3g PE=1 SV=2	Q9Z1D1	0	1894.97	16	100	8.31	3	107.4	101.6	91	1.07686e+06	1.20497e+06	1.00295e+06	1.2737e+06	1.20497e+06	1.07939e+06	Det	Det	Det	2	1	2		High	High	High	High	High	High	High	High	High	3	3	0.7346	0.6382	0	0	1	1	1	1	632.326	632.326	-1.89	-1.89	-0.00119	-0.00119	81.6297	81.6297	4.12422e-05	2.81611e-05	2.08929e-07	1.44901e-07	2.10874	2.1182	3.4	294.6	294.6	4.03732e-06	7.57289e-05	82.46
FALSE		High	Unambiguous	SMEAEMIQLQEELAAAERAK	[K].SMEAEMIQLQEELAAAERAK.[R]			4.25642	1	1	8	Q8VDD5	Q8VDD5 [1677-1696]			Myosin-9 OS=Mus musculus OX=10090 GN=Myh9 PE=1 SV=4	Q8VDD5	1	2248.09	20	100	28.87	3	95	131	74	6.7198e+06	10966237	5751579	7.94815e+06	10966237	6.18989e+06	Det	Det	Det	1	1	1		High	High	High	High	High	High	High	High	High	3	3	0.8357	0.7722	0	0	1	1	1	1	750.034	750.034	-3.34	-3.34	-0.0025	-0.0025	81.3317	81.3317	4.12422e-05	2.81611e-05	1.47877e-13	2.07414e-14	4.10338	4.25642	6.41	476.64	476.64	1.02947e-11	7.57289e-05	81.67
FALSE		High	Unambiguous	SMEAEMIQLQEELAAAERAK	[K].SMEAEMIQLQEELAAAERAK.[R]	1xOxidation [M2]	1xOxidation [M2]	2.7532	1	1	2	Q8VDD5	Q8VDD5 [1677-1696]			Myosin-9 OS=Mus musculus OX=10090 GN=Myh9 PE=1 SV=4	Q8VDD5	1	2264.09	20	100	63.7	3	145.4	27.2	127.5	164860			194996	36459.8	170990	Det	Imp	Imp	1				High	n/a	n/a	High	n/a	n/a	High	High	High	3	3	0.3668	0.2792	0	0	1	1	1	1	755.372	755.372	4.96	4.96	0.00375	0.00375	76.9395	76.9395	4.12422e-05	2.81611e-05	2.15236e-09	2.82649e-09	2.7532	2.65237	3.08	368.3	368.3	8.8098e-08	7.57289e-05	76.56
FALSE		High	Unambiguous	SLQALGEVIEAELRSTK	[K].SLQALGEVIEAELRSTK.[C]			2.41282	1	3	2	Q8C0C7	Q8C0C7 [43-59]			Phenylalanine--tRNA ligase alpha subunit OS=Mus musculus OX=10090 GN=Farsa PE=1 SV=1	D6RIJ2; E9PWY9; Q8C0C7	1	1844.01	17	100	78.29	3	144.6	145.8	9.6	262518	312982		310506	312982	20620.7	Det	Det	Imp	1	1			High	Peak Found	n/a	High	Peak Found	n/a	High	High	High	3	3	0.6171	0.6036	0	0	1	1	1	1	615.344	615.344	3.33	3.33	0.00205	0.00205	82.3773	82.3773	4.12422e-05	2.81611e-05	8.7459e-08	1.6521e-08	2.2314	2.41282	3.86	326.66	326.66	6.84516e-07	7.57289e-05	81.77
FALSE		High	Unambiguous	TRLQQELDDLLVDLDHQR	[K].TRLQQELDDLLVDLDHQR.[Q]			5.51148	1	1	20	Q8VDD5	Q8VDD5 [1416-1433]			Myosin-9 OS=Mus musculus OX=10090 GN=Myh9 PE=1 SV=4	Q8VDD5	1	2207.14	18	100	49.96	3	133.4	124	42.6	2.33098e+07	25623100	8.17399e+06	2.75707e+07	25623100	8.79691e+06	Det	Det	Det	2	2	1		High	High	High	High	High	High	High	High	High	3	3	0.828	0.765	0	0	1	1	1	1	736.389	736.384	4.41	-2.11	0.00324	-0.00155	80.0287	82.0483	4.12422e-05	2.81611e-05	2.51308e-16	6.30512e-16	5.51148	5.16781	6.34	661.46	661.46	6.28021e-15	7.57289e-05	80.78
FALSE		High	Unambiguous	ALEVAEYLTPVLK	[K].ALEVAEYLTPVLK.[E]			1.92856	1	1	5	Q9CPX6	Q9CPX6 [12-24]			Ubiquitin-like-conjugating enzyme ATG3 OS=Mus musculus OX=10090 GN=Atg3 PE=1 SV=1	Q9CPX6	0	1445.83	13	100	5.17	3	101.6	94.2	104.2	823725	903754	928564	974298	903754	999327	Det	Det	Det	2	2	2		High	High	Peak Found	High	High	Peak Found	High	High	High	2	2	0.7686	0.6847	0	0	1	1	1	1	723.416	723.416	-0.52	-0.52	-0.00038	-0.00038	82.3239	82.3239	4.12422e-05	2.81611e-05	1.19323e-06	5.86262e-07	1.86331	1.92856	3.14	314.22	314.22	1.26525e-05	7.57289e-05	82.04
FALSE		High	Unambiguous	TGAFLLQGFIQDR	[K].TGAFLLQGFIQDR.[A]			2.27999	1	5	4	A0A1B0GSH8	A0A1B0GSH8 [210-222]			Predicted gene 45808 (Fragment) OS=Mus musculus OX=10090 GN=Gm45808 PE=4 SV=1	A0A1B0GS13; Q07813; A0A1B0GSH8; A0A1B0GTA4; A0A1B0GT81	0	1465.78	13	100	58.41	3	57.6	75.8	166.6	449792	699728	1.4299e+06	532012	699728	1.53887e+06	Det	Det	Det	1	1	2		High	Peak Found	High	High	Peak Found	High	High	High	High	2	2	0.7789	0.6983	0	0	1	1	1	1	733.394	733.394	0.88	0.88	0.00065	0.00065	81.504	81.504	4.12422e-05	2.81611e-05	1.42767e-07	4.3974e-08	2.16237	2.27999	4.01	320.05	320.05	1.52356e-06	7.57289e-05	82.28
FALSE		High	Unambiguous	ETECTYFSTPLLLGK	[K].ETECTYFSTPLLLGK.[K]			1.50843	1	1	5	P08249	P08249 [282-296]			Malate dehydrogenase, mitochondrial OS=Mus musculus OX=10090 GN=Mdh2 PE=1 SV=3	P08249	0	1701.84	15	100	97.55	3	55.5	211.9	32.6	498512	2.25173e+06	322422	589637	2.25173e+06	346993	Det	Det	Det	2	2	1		High	High	High	High	High	High	High	High	High	2	2	0.8018	0.5314	0	0	1	1	1	1	851.425	851.425	1.86	1.86	0.00159	0.00159	81.9459	81.9459	4.12422e-05	2.81611e-05	1.94202e-05	1.29655e-05	1.47031	1.50843	2.07	241.56	241.56	0.000158897	7.57289e-05	81.71
FALSE		High	Unambiguous	VELVPPTPAEIPTAIQSVK	[K].VELVPPTPAEIPTAIQSVK.[K]			1.78562	1	1	12	Q9CPQ8	Q9CPQ8 [36-54]			ATP synthase subunit g, mitochondrial OS=Mus musculus OX=10090 GN=Atp5mg PE=1 SV=1	Q9CPQ8	0	1989.13	19	100	50.89	3	158.7	68.7	72.6	1.02134e+06	522524	513677	1.20804e+06	522524	552823	Det	Det	Det	2	2	2		High	High	High	High	High	High	High	High	High	3	3	0.7218	0.6564	0	0	1	1	1	1	663.714	663.714	1.03	1.03	0.00068	0.00068	81.5738	81.5738	4.12422e-05	2.81611e-05	2.79719e-06	1.68125e-06	1.7433	1.78562	2.91	273.07	273.07	2.99289e-05	7.57289e-05	82
FALSE		High	Unambiguous	QEIAQEFKTLFGRDLVDDLK	[R].QEIAQEFKTLFGRDLVDDLK.[S]			1.61074	1	1	4	P48036	P48036 [49-68]			Annexin A5 OS=Mus musculus OX=10090 GN=Anxa5 PE=1 SV=1	P48036	2	2365.24	20	100	62.73	3	170.7	78.4	50.9	458058	248925	150180	541789	248925	161625	Det	Det	Det	1	1	1		High	Peak Found	High	High	Peak Found	High	High	High	High	4	4	0.7153	0.2266	0	0	1	1	1	1	592.063	592.063	-3.34	-3.34	-0.00198	-0.00198	82.2327	82.2327	4.12422e-05	2.81611e-05	7.1684e-06	8.28224e-05	1.61074	1.25665	2.03	225.83	225.83	8.58084e-05	7.57289e-05	81.57
FALSE		High	Unambiguous	KLEALLQGGEVEEVILQAEK	[K].KLEALLQGGEVEEVILQAEK.[E]			3.42095	1	2	2	Q9CPP6	Q9CPP6 [67-86]			NADH dehydrogenase [ubiquinone] 1 alpha subcomplex subunit 5 OS=Mus musculus OX=10090 GN=Ndufa5 PE=1 SV=3	D3YTQ8; Q9CPP6	1	2196.21	20																			No Quan Values	High	n/a	n/a	High	n/a	n/a	High	High	High	3	3	0.8276	0.6914	0	0	1	1	1	1	732.74	732.74	-3.34	-3.34	-0.00244	-0.00244	82.1797	82.1797	4.12422e-05	2.81611e-05	1.87944e-11	3.69606e-11	3.42095	3.2408	4.86	436.75	436.75	1.57821e-09	7.57289e-05
FALSE		High	Unambiguous	VTIAQGGVLPNIQAVLLPKK	[KR].VTIAQGGVLPNIQAVLLPKK.[T]			4.37493	4	10	64	C0HKE5; Q8CGP4; Q8R1M2; Q6GSS7	C0HKE5 [101-120]; Q8CGP4 [101-120]; Q8R1M2 [101-120]; Q6GSS7 [101-120]			Histone H2A type 1-G OS=Mus musculus OX=10090 GN=H2ac11 PE=1 SV=1 Histone H2A OS=Mus musculus OX=10090 GN=H2ac1 PE=1 SV=1 Histone H2A.J OS=Mus musculus OX=10090 GN=H2aj PE=1 SV=1 Histone H2A type 2-A OS=Mus musculus OX=10090 GN=Hist2h2aa1 PE=1 SV=3	Q64523; Q8BFU2; C0HKE5; Q8CGP5; Q8CGP4; Q8R1M2; A0A0N4SV66; Q8CGP7; Q8CGP6; Q6GSS7	1	2059.26	20	100	25.38	3	73.2	123.7	103.1	3.4779e+08	6.94986e+08	5.38181e+08	4.11365e+08	6.94986e+08	5.79195e+08	Det	Det	Det	5	5	5	Shared	High	High	High	High	High	High	High	High	High	2	2	0.8659	0.8747	0	0	1	1	1	1	1030.13	1030.13	-1.23	-1.23	-0.00126	-0.00126	78.29	78.29	4.12422e-05	2.81611e-05	2.15086e-14	6.93009e-14	4.37493	4.09275	4.39	516.77	516.77	5.04193e-12	7.57289e-05	78.7
FALSE		High	Unambiguous	IVLLTGLMGINDHDFR	[R].IVLLTGLMGINDHDFR.[M]			1.98084	1	7	2	Q8BV49	Q8BV49 [8-23]			Pyrin and HIN domain-containing protein 1 OS=Mus musculus OX=10090 GN=Pyhin1 PE=1 SV=1	Q504N7; E9PVL3; Q504N7-2; E9QL87; A0A0A6YXV9; A0A0R4J1R5; Q8BV49	0	1813.96	16																			No Quan Values	High	n/a	n/a	High	n/a	n/a	High	High	High	3	3	0.6375	0.6184	0	0	1	1	1	1	605.324	605.324	-2.63	-2.63	-0.00159	-0.00159	82.1328	82.1328	4.12422e-05	2.81611e-05	1.13163e-06	3.98815e-07	1.87077	1.98084	3.04	258.04	258.04	9.23459e-06	7.57289e-05
FALSE		High	Unambiguous	EEVGEEAIVELVENGK	[K].EEVGEEAIVELVENGK.[K]			3.9409	1	2	10	Q8VDD5	Q8VDD5 [48-63]			Myosin-9 OS=Mus musculus OX=10090 GN=Myh9 PE=1 SV=4	F2Z494; Q8VDD5	0	1743.86	16	100	19.3	3	120.7	82.5	96.8	2.66497e+06	2.15486e+06	2.34853e+06	3.15212e+06	2.15486e+06	2.5275e+06	Det	Det	Det	2	2	2		High	High	High	High	High	High	High	High	High	2	2	0.8459	0.7182	0	0	1	1	1	1	872.435	872.435	-1.65	-1.65	-0.00144	-0.00144	82.1306	82.1306	4.12422e-05	2.81611e-05	4.68659e-13	3.00698e-13	3.9409	3.89362	4.79	448.29	448.29	6.88651e-11	7.57289e-05	81.91
FALSE		High	Unambiguous	LTVFTTLMDVTK	[K].LTVFTTLMDVTK.[G]			1.836	1	1	2	Q9WV54	Q9WV54 [366-377]			Acid ceramidase OS=Mus musculus OX=10090 GN=Asah1 PE=1 SV=1	Q9WV54	0	1368.74	12	100	88.3	3	132.3	167.6	0.1	961402	1440570		1.13714e+06	1440570	831.425	Det	Det	Imp	1	1			High	Peak Found	n/a	High	Peak Found	n/a	High	High	High	2	2	0.7159	0.6276	0	0	1	1	1	1	684.875	684.875	-1.48	-1.48	-0.00101	-0.00101	82.1158	82.1158	4.12422e-05	2.81611e-05	6.57012e-06	1.15979e-06	1.62301	1.836	3.33	255.72	255.72	2.20955e-05	7.57289e-05	81.6
FALSE		High	Unambiguous	ALSLARALEEALEAK	[K].ALSLARALEEALEAK.[E]			2.84046	2	8	14	Q3UH59; E9QPE7	Q3UH59 [1522-1536]; E9QPE7 [1485-1499]			Myosin, heavy polypeptide 10, non-muscle OS=Mus musculus OX=10090 GN=Myh10 PE=1 SV=1 Myosin, heavy polypeptide 11, smooth muscle OS=Mus musculus OX=10090 GN=Myh11 PE=1 SV=2	A0A2R8VHF9; A0A338P6K2; O08638-2; O08638; Q5SV64; Q3UH59; E9QPE7; Q61879	1	1584.9	15	100	22.37	3	123.7	79.2	97.1	2.03437e+06	1.54141e+06	1.75493e+06	2.40624e+06	1.54141e+06	1.88867e+06	Det	Det	Det	2	2	2	Shared	High	High	High	High	High	High	High	High	High	2	2	0.6519	0.5419	0	0	1	1	1	1	792.953	792.953	1.41	1.41	0.00111	0.00111	80.0587	80.0587	4.12422e-05	2.81611e-05	1.15843e-09	1.22837e-08	2.84046	2.45303	3.34	409.26	409.26	5.20832e-08	7.57289e-05	80.96
FALSE		High	Unambiguous	VAMANIQPQMLVAGATSIAR	[K].VAMANIQPQMLVAGATSIAR.[R]			3.80921	1	1	10	Q64727	Q64727 [739-758]			Vinculin OS=Mus musculus OX=10090 GN=Vcl PE=1 SV=4	Q64727	0	2042.09	20	100	27.96	3	124.6	105.7	69.6	3.3717e+06	3.3837e+06	2.06983e+06	3.98803e+06	3.3837e+06	2.22756e+06	Det	Det	Det	2	2	2		High	High	High	High	High	High	High	High	High	3	3	0.7965	0.7389	0	0	1	1	1	1	681.367	681.367	-0.34	-0.34	-0.00023	-0.00023	81.5332	81.5332	4.12422e-05	2.81611e-05	1.19375e-12	9.75127e-13	3.80921	3.734	4.94	451.47	451.47	1.52228e-10	7.57289e-05	81.78
FALSE		High	Unambiguous	KVSSLPWLLPYWK	[K].KVSSLPWLLPYWK.[D]			1.20255	1	1	2	Q9DB29	Q9DB29 [220-232]			Isoamyl acetate-hydrolyzing esterase 1 homolog OS=Mus musculus OX=10090 GN=Iah1 PE=1 SV=1	Q9DB29	1	1616.92	13																			No Quan Values	High	n/a	n/a	High	n/a	n/a	High	High	High	3	3	0.779	0.7003	0	0	1	1	1	1	539.645	539.645	-0.55	-0.55	-0.0003	-0.0003	82.0758	82.0758	4.12422e-05	2.81611e-05	0.000363636	0.000123309	1.05617	1.20255	3.67	232.13	232.13	0.00100144	7.57289e-05
FALSE		High	Unambiguous	KIPNPDFFEDLEPFK	[R].KIPNPDFFEDLEPFK.[M]			2.0484	1	1	4	P35564	P35564 [402-416]			Calnexin OS=Mus musculus OX=10090 GN=Canx PE=1 SV=1	P35564	1	1835.92	15	100	73.98	3	112.6	166.8	20.5	1.14532e+06	2.00631e+06	229206	1.35468e+06	2.00631e+06	246673	Det	Det	Det	1	1	1		High	High	Peak Found	High	High	Peak Found	High	High	High	3	3	0.795	0.6293	0	0	1	1	1	1	612.645	612.645	-0.1	-0.1	-6e-05	-6e-05	81.3654	81.3654	4.12422e-05	2.81611e-05	4.74071e-07	2.42376e-07	1.99333	2.0484	4.1	296.06	296.06	6.14732e-06	7.57289e-05	81.7
FALSE		High	Unambiguous	LEAAYTDLQQILESEK	[R].LEAAYTDLQQILESEK.[D]			3.88223	1	2	10	P48428	P48428 [71-86]			Tubulin-specific chaperone A OS=Mus musculus OX=10090 GN=Tbca PE=1 SV=3	A0A1Y7VJ48; P48428	0	1850.94	16	100	41.84	3	121.1	127.1	51.8	2.4351e+06	3.02362e+06	1.14536e+06	2.88022e+06	3.02362e+06	1.23265e+06	Det	Det	Det	2	2	2		High	High	High	High	High	High	High	High	High	2	2	0.7644	0.7246	0	0	1	1	1	1	925.972	925.972	-0.43	-0.43	-0.0004	-0.0004	81.4559	81.4559	4.12422e-05	2.81611e-05	1.72742e-12	3.27023e-13	3.75716	3.88223	4.83	454.23	454.23	9.80566e-11	7.57289e-05	81.78
FALSE		High	Unambiguous	QIQELVEAIVLPMNHK	[K].QIQELVEAIVLPMNHK.[E]			1.64489	1	4	3	B7ZCF1	B7ZCF1 [197-212]			Proteasome (prosome, macropain) 26S subunit, ATPase 3 OS=Mus musculus OX=10090 GN=Psmc3 PE=1 SV=1	A0A087WPH7; O88685; A2AGN7; B7ZCF1	0	1862.02	16	100	33.31	3	69.1	95.7	135.3	133699		287786	158138	219079	309718	Det	Imp	Det	1		1		High	n/a	High	High	n/a	High	High	High	High	3	3	0.0305	0.5199	0	0	1	1	1	1	621.344	621.348	-1.2	5.33	-0.00074	0.00331	81.9649	80.933	0.0020143	2.81611e-05	0.078857	4.74328e-06	0.274033	1.64489	2.77	84.31	84.31	6.98564e-05	7.57289e-05	81.35
FALSE		High	Unambiguous	IEEFLEAMLCPPRYPK	[K].IEEFLEAMLCPPRYPK.[L]			1.41657	1	1	2	Q9Z1Q5	Q9Z1Q5 [80-95]			Chloride intracellular channel protein 1 OS=Mus musculus OX=10090 GN=Clic1 PE=1 SV=3	Q9Z1Q5	1	1935.97	16																			No Quan Values	High	n/a	n/a	High	n/a	n/a	High	High	High	3	3	0.7058	0.3425	0	0	1	1	1	1	645.995	645.995	0.15	0.15	9e-05	9e-05	81.9195	81.9195	4.12422e-05	2.81611e-05	4.14939e-05	2.55112e-05	1.36328	1.41657	2.19	219.58	219.58	0.000276267	7.57289e-05
FALSE		High	Unambiguous	LLVVYPWTQR	[R].LLVVYPWTQR.[YF]			1.7223	3	5	111	P02088; A8DUK4; P02089	P02088 [32-41]; A8DUK4 [32-41]; P02089 [32-41]			Hemoglobin subunit beta-1 OS=Mus musculus OX=10090 GN=Hbb-b1 PE=1 SV=2 Beta-globin OS=Mus musculus OX=10090 GN=Hbb-bs PE=1 SV=1 Hemoglobin subunit beta-2 OS=Mus musculus OX=10090 GN=Hbb-b2 PE=1 SV=2	P02088; P02104; E9Q223; A8DUK4; P02089	0	1274.73	10	100	5.27	3	95.9	98.2	105.9	4.07841e+08	4.93718e+08	4.95135e+08	4.82392e+08	4.93718e+08	5.32868e+08	Det	Det	Det	14	11	15	Shared	High	High	High	High	High	High	High	High	High	2	2	0.7036	0.5688	0	0	1	1	1	1	637.867	637.867	0.82	0.82	0.00052	0.00052	71.2205	71.2205	4.12422e-05	2.81611e-05	5.07482e-06	2.68109e-06	1.65939	1.7223	2.76	273.28	273.28	4.38251e-05	7.57289e-05	69.89
FALSE		High	Unambiguous	EEAIWELLR	[K].EEAIWELLR.[Q]			1.40702	1	1	4	P08071	P08071 [282-290]			Lactotransferrin OS=Mus musculus OX=10090 GN=Ltf PE=1 SV=4	P08071	0	1158.62	9	100	32.74	3	95.5	134.8	69.8	1697724	2834548	1.36345e+06	2.00806e+06	2834548	1.46735e+06	Det	Det	Det	1	1	1		High	High	Peak Found	High	High	Peak Found	High	High	High	2	2	0.5775	0.5368	0	0	1	1	1	1	579.811	579.811	-0.88	-0.88	-0.00051	-0.00051	81.4077	81.4077	4.12422e-05	2.81611e-05	0.000113617	2.73698e-05	1.22111	1.40702	2.72	247.34	247.34	0.000292616	7.57289e-05	81.68
FALSE		High	Unambiguous	SFEDTIAQGITFVK	[K].SFEDTIAQGITFVK.[F]			1.26068	1	3	2	Q91W90	Q91W90 [316-329]			Thioredoxin domain-containing protein 5 OS=Mus musculus OX=10090 GN=Txndc5 PE=1 SV=2	E9PXX7; Q91W90; A0A0R4J1Y7	0	1555.8	14	100	55.3	3	158.4	93.1	48.5	146001	101525	49078.2	172689	101525	52818.4	Det	Det	Det	1	1	1		High	Peak Found	Peak Found	High	Peak Found	Peak Found	High	High	High	3	3	1	0.6161	0	0	1	1	1	1	519.272	519.272	0.98	0.98	0.00051	0.00051	81.8269	81.8269	4.12422e-05	2.81611e-05	0.000172764	8.04027e-05	1.16183	1.26068	2.24	178.17	178.17	0.000705984	7.57289e-05	81.55
FALSE		High	Unambiguous	WDAWNALGSLPK	[K].WDAWNALGSLPK.[E]			1.17041	1	9	4	Q9WUR2	Q9WUR2 [91-102]			Enoyl-CoA delta isomerase 2 OS=Mus musculus OX=10090 GN=Eci2 PE=1 SV=2	Q9WUR2; E9PUY9; E9PVM6; Q3TCD4; E9PYA9; E9Q858; Q9WUR2-2; E9PYC6; E9Q7A8	0	1357.69	12	100	37.35	3	127.7	114.8	57.5	564043	599762	279253	667147	599762	300534	Det	Det	Det	1	1	1		High	Peak Found	High	High	Peak Found	High	High	High	High	2	2	0.6775	0.4938	0	0	1	1	1	1	679.348	679.348	-0.77	-0.77	-0.00052	-0.00052	81.8205	81.8205	4.12422e-05	2.81611e-05	0.000162599	0.00076676	1.17041	0.95288	1.6	218.33	218.33	0.00121487	7.57289e-05	81.63
FALSE		High	Unambiguous	ALAPTWEQLALGLEHSETVK	[K].ALAPTWEQLALGLEHSETVK.[I]			1.92129	1	3	4	Q91W90	Q91W90 [208-227]			Thioredoxin domain-containing protein 5 OS=Mus musculus OX=10090 GN=Txndc5 PE=1 SV=2	E9PXX7; Q91W90; A0A0R4J1Y7	0	2193.16	20	100	44.89	3	52.2	106.5	141.3	352609	850539	1.04863e+06	417065	850539	1.12854e+06	Det	Det	Det	1	1	1		High	High	Peak Found	High	High	Peak Found	High	High	High	3	3	0.7684	0.5455	0	0	1	1	1	1	731.723	731.723	-0.87	-0.87	-0.00064	-0.00064	80.6315	80.6315	4.12422e-05	2.81611e-05	1.77675e-06	6.18555e-07	1.80723	1.92129	3.74	246.95	246.95	1.32189e-05	7.57289e-05	81.14
FALSE		High	Unambiguous	DGMLDDEEFALANHLIK	[K].DGMLDDEEFALANHLIK.[V]			2.77019	1	1	4	Q9QXY6	Q9QXY6 [493-509]			EH domain-containing protein 3 OS=Mus musculus OX=10090 GN=Ehd3 PE=1 SV=2	Q9QXY6	0	1930.92	17	100	41.73	3	62.2	144.8	93.1	500419	1.37842e+06	823666	591893	1.37842e+06	886435	Det	Det	Det	1	1	1		High	Peak Found	High	High	Peak Found	High	High	High	High	3	3	0.7035	0.6493	0	0	1	1	1	1	644.313	644.313	1.19	1.19	0.00076	0.00076	81.3444	81.3444	4.12422e-05	2.81611e-05	1.94603e-08	1.18608e-09	2.44307	2.77019	3.65	260.84	260.84	7.95281e-08	7.57289e-05	81.62
FALSE		High	Unambiguous	TLIDVLQPLIAEHQAR	[K].TLIDVLQPLIAEHQAR.[R]			2.71484	1	2	4	P32921-2	P32921-2 [437-452]			Isoform 2 of Tryptophan--tRNA ligase, cytoplasmic OS=Mus musculus OX=10090 GN=Wars1	P32921-2; P32921	0	1817.03	16	100	25.06	3	92.3	128	79.7	1.07775e+06	1.7687e+06	1.02331e+06	1.27475e+06	1.7687e+06	1.1013e+06	Det	Det	Det	1	1	1		High	Peak Found	High	High	Peak Found	High	High	High	High	3	3	0.8439	0.7866	0	0	1	1	1	1	606.35	606.35	4.18	4.18	0.00253	0.00253	80.8832	80.8832	4.12422e-05	2.81611e-05	2.82607e-09	2.66049e-09	2.71484	2.66058	3.89	339.23	339.23	1.10998e-07	7.57289e-05	81.52
FALSE		High	Unambiguous	DFQLFSSPLGK	[K].DFQLFSSPLGK.[D]			1.55108	1	2	4	Q921I1	Q921I1 [300-310]			Serotransferrin OS=Mus musculus OX=10090 GN=Tf PE=1 SV=1	E9Q2Q7; Q921I1	0	1238.64	11	100	16.79	3	106.4	112.7	81	2.83967e+06	3557664	2.37515e+06	3.35875e+06	3557664	2.55615e+06	Det	Det	Det	1	1	1		High	Peak Found	High	High	Peak Found	High	High	High	High	2	2	0.7453	0.6835	0	0	1	1	1	1	619.825	619.825	0.79	0.79	0.00049	0.00049	81.7642	81.7642	4.12422e-05	2.81611e-05	1.97346e-05	9.46907e-06	1.46805	1.55108	2.97	262.39	262.39	0.000122905	7.57289e-05	81.39
FALSE		High	Unambiguous	YLGNAVDLSSFDFR	[R].YLGNAVDLSSFDFR.[T]			2.39696	1	2	4	Q9Z2E1	Q9Z2E1 [199-212]			Methyl-CpG-binding domain protein 2 OS=Mus musculus OX=10090 GN=Mbd2 PE=2 SV=2	Q9Z2E1; Q9Z2E1-2	0	1603.78	14	100	21.08	3	89.6	124.3	86.2	415569	681797	439303	491533	681797	472782	Det	Det	Det	1	1	1		High	Peak Found	High	High	Peak Found	High	High	High	High	2	2	0.7982	0.6564	0	0	1	1	1	1	802.391	802.391	-0.56	-0.56	-0.00045	-0.00045	81.076	81.076	4.12422e-05	2.81611e-05	8.13725e-08	1.85694e-08	2.24156	2.39696	2.91	262.55	262.55	7.53134e-07	7.57289e-05	81.49
FALSE		High	Unambiguous	DISSAVQANPALTELSLR	[K].DISSAVQANPALTELSLR.[T]			2.81414	1	4	5	A0A1B0GSG5	A0A1B0GSG5 [78-95]			Ribonuclease inhibitor OS=Mus musculus OX=10090 GN=Rnh1 PE=1 SV=1	A0A1B0GSG5; Q91VI7; A0A1B0GRY7; A0A1B0GRG4	0	1885	18	100	43.39	3	74.4	150.1	75.5	308141	735482	343899	364468	735482	370107	Det	Det	Det	1	1	1		High	High	High	High	High	High	High	High	High	2	2	0.8049	0.6955	0	0	1	1	1	1	943.004	943.004	-0.92	-0.92	-0.00086	-0.00086	81.464	81.464	4.12422e-05	2.81611e-05	1.39639e-09	4.0781e-09	2.81414	2.60263	3.35	390.67	390.67	6.10309e-08	7.57289e-05	81.58
FALSE		High	Unambiguous	VLKQLEELLSDMK	[K].VLKQLEELLSDMK.[A]			1.14974	1	3	2	E9QAS5	E9QAS5 [1863-1875]			DNA helicase OS=Mus musculus OX=10090 GN=Chd4 PE=1 SV=1	E9QAS5; Q6PDQ2; E9QAS4	1	1545.86	13	100	80.78	3	166.4	123.6	10	130835	114961		154751	114961	9348.46	Det	Det	Imp	1	1			High	Peak Found	n/a	High	Peak Found	n/a	High	High	High	3	3	0.7657	0.5862	0	0	1	1	1	1	515.957	515.957	-0.21	-0.21	-0.00011	-0.00011	81.6249	81.6249	4.12422e-05	2.81611e-05	0.00035736	0.000181774	1.05865	1.14974	2.03	204.56	204.56	0.00137553	7.57289e-05	80.37
FALSE		High	Unambiguous	LSQLTSLLSSIEDKVK	[K].LSQLTSLLSSIEDKVK.[S]			4.16403	1	6	8	Q9ES52	Q9ES52 [268-283]			Phosphatidylinositol 3,4,5-trisphosphate 5-phosphatase 1 OS=Mus musculus OX=10090 GN=Inpp5d PE=1 SV=2	Q9ES52-5; Q9ES52-2; Q9ES52-3; Q9ES52; Q9ES52-4; Q9ES52-6	1	1761	16	100	90.64	3	203.6	61.3	35.1	2.4008e+06	854844	455581	2.83965e+06	854844	490300	Det	Det	Det	1	1	1		High	High	High	High	High	High	High	High	High	3	3	1	0.7128	0	0	1	1	1	1	587.673	587.673	2.51	2.51	0.00148	0.00148	80.3189	80.3189	4.12422e-05	2.81611e-05	2.85893e-12	4.09792e-14	3.68619	4.16403	4.91	407.33	407.33	1.79598e-11	7.57289e-05	80.74
FALSE		High	Unambiguous	GVVPEDAVETLAGSLGTR	[K].GVVPEDAVETLAGSLGTR.[E]			3.22757	2	13	9	Q8CE04; P51125	Q8CE04 [422-439]; P51125 [505-522]			Calpastatin OS=Mus musculus OX=10090 GN=Cast PE=1 SV=1 Calpastatin OS=Mus musculus OX=10090 GN=Cast PE=1 SV=2	Q8CE04; P51125-4; P51125-7; A0A338P6J9; Q921U7; P51125-6; Q8C281; Q8CE80; P51125-5; P51125; A0A1Y7VJN8; P51125-3; P51125-2	0	1770.92	18	100	32.1	3	65.1	128.3	106.6	950303	2.2145e+06	1.70943e+06	1.12401e+06	2.2145e+06	1.8397e+06	Det	Det	Det	2	2	2	Shared	High	High	High	High	High	High	High	High	High	2	2	0.8237	0.8231	0	0	1	1	1	1	885.965	885.965	0.25	0.25	0.00022	0.00022	81.4398	81.4398	4.12422e-05	2.81611e-05	8.04724e-11	4.07465e-11	3.2161	3.22757	3.73	377.34	377.34	5.05867e-09	7.57289e-05	81.53
FALSE		High	Unambiguous	ADVFHAYLSLLK	[K].ADVFHAYLSLLK.[Q]			1.64806	1	1	2	Q6ZQ38	Q6ZQ38 [392-403]			Cullin-associated NEDD8-dissociated protein 1 OS=Mus musculus OX=10090 GN=Cand1 PE=1 SV=2	Q6ZQ38	0	1376.76	12	100	53.31	3	140.7	119.6	39.7	263557	265072	81640.9	311734	265072	87862.5	Det	Det	Det	1	1	1		High	Peak Found	Peak Found	High	Peak Found	Peak Found	High	High	High	3	3	0.6812	0.6111	0	0	1	1	1	1	459.59	459.59	-0.6	-0.6	-0.00028	-0.00028	81.541	81.541	4.12422e-05	2.81611e-05	8.04422e-06	4.63347e-06	1.5945	1.64806	2.52	227.79	227.79	6.85353e-05	7.57289e-05	81.17
FALSE		High	Unambiguous	GHYTEGAELVDSVLDVVR	[K].GHYTEGAELVDSVLDVVR.[K]			2.76814	2	7	4	Q7TMM9; P99024	Q7TMM9 [104-121]; P99024 [104-121]			Tubulin beta-2A chain OS=Mus musculus OX=10090 GN=Tubb2a PE=1 SV=1 Tubulin beta-5 chain OS=Mus musculus OX=10090 GN=Tubb5 PE=1 SV=1	Q7TMM9; Q9ERD7; G3UZR1; P99024; P68372; Q9CWF2; Q922F4	0	1958.98	18	100	52.93	3	152.8	100.2	47	1.77349e+06	1.37482e+06	599093	2.09767e+06	1.37482e+06	644749	Det	Det	Det	1	1	1	Shared	High	Peak Found	Peak Found	High	Peak Found	Peak Found	High	High	High	3	3	0.8473	0.66	0	0	1	1	1	1	653.665	653.665	-0.79	-0.79	-0.00051	-0.00051	81.4378	81.4378	4.12422e-05	2.81611e-05	1.93575e-09	3.14148e-09	2.76814	2.63804	4.03	412.71	412.71	8.05162e-08	7.57289e-05	80.84
FALSE		High	Unambiguous	LFIGGLPNYLNDDQVK	[K].LFIGGLPNYLNDDQVK.[E]			2.31994	1	3	8	P26369	P26369 [261-276]			Splicing factor U2AF 65 kDa subunit OS=Mus musculus OX=10090 GN=U2af2 PE=1 SV=3	P26369; Q80XR5; Q3KQM4	0	1805.94	16	100	80.7	3	134.8	7.7	157.4	783651		1.00558e+06	926899	53138.8	1.08221e+06	Det	Imp	Det	1		1		High	High	High	High	High	High	High	High	High	2	2	0.3877	0.6246	0	0	1	1	1	1	903.476	903.476	1.31	1.31	0.00118	0.00118	81.148	81.148	4.12422e-05	2.81611e-05	1.52481e-07	3.27595e-08	2.1531	2.31994	3.33	310.77	310.77	1.19771e-06	7.57289e-05	81.21
FALSE		High	Unambiguous	ADLANEEKPAVAPSVFVFQK	[M].ADLANEEKPAVAPSVFVFQK.[D]	1xAcetyl [K8(100)]	1xAcetyl [K8(100); K20(0)]	1.42337	1	2	1	A0A3B2WCL5	A0A3B2WCL5 [2-21]	A0A3B2WCL5 1xAcetyl [K9(100); K21(0)]	A0A3B2WCL5 1xAcetyl [K9(100)]	RAN binding protein 3 OS=Mus musculus OX=10090 GN=Ranbp3 PE=1 SV=1	Q9CT10; A0A3B2WCL5	0	2202.14	20	100	76.85	3	98.9	177.4	23.7	531510	1.1282e+06	140221	628668	1.1282e+06	150907	Det	Det	Det	1	1	1		High	Peak Found	Peak Found	High	Peak Found	Peak Found	High	High	n/a	3		0.6693		0		1		1		734.718		-1.71		-0.00125		81.3954		4.12422e-05		2.70947e-05		1.42337			203.48	203.48	0.000265185	7.57289e-05	81.2
FALSE		High	Unambiguous	KEDELWASFLNDVGPK	[K].KEDELWASFLNDVGPK.[S]			2.0216	1	1	2	O88271	O88271 [105-120]			Craniofacial development protein 1 OS=Mus musculus OX=10090 GN=Cfdp1 PE=1 SV=1	O88271	1	1847.92	16	100	45.1	3	150.7	85	64.3	252135	168172	118307	298224	168172	127323	Det	Det	Det	1	1	1		High	Peak Found	Peak Found	High	Peak Found	Peak Found	High	High	High	3	3	0.7523	0.7182	0	0	1	1	1	1	616.642	616.642	-3.61	-3.61	-0.00222	-0.00222	81.3888	81.3888	4.12422e-05	2.81611e-05	1.50229e-06	2.95308e-07	1.83087	2.0216	3.69	267.31	267.31	7.22425e-06	7.57289e-05	80.89
FALSE		High	Unambiguous	ANINVENAFFTLAR	[K].ANINVENAFFTLAR.[D]			2.45424	1	1	4	P55258	P55258 [154-167]			Ras-related protein Rab-8A OS=Mus musculus OX=10090 GN=Rab8a PE=1 SV=2	P55258	0	1579.82	14																			No Quan Values	High	High	n/a	High	High	n/a	High	High	High	2	2	0.7747	0.7067	0	0	1	1	1	1	790.415	790.415	0.61	0.61	0.00048	0.00048	81.3867	81.3867	4.12422e-05	2.81611e-05	3.52522e-08	1.21744e-08	2.35938	2.45424	3.75	296.92	296.92	5.33373e-07	7.57289e-05
FALSE		High	Unambiguous	ALSAGNIDDALQCYSEAIK	[K].ALSAGNIDDALQCYSEAIK.[L]			3.85727	1	1	12	Q60864	Q60864 [14-32]			Stress-induced-phosphoprotein 1 OS=Mus musculus OX=10090 GN=Stip1 PE=1 SV=1	Q60864	0	1981.95	19	100	28.54	3	115.3	117.6	67.1	2582817	3114485	1.65074e+06	3.05494e+06	3114485	1.77653e+06	Det	Det	Det	2	2	2		High	High	High	High	High	High	High	High	High	2	2	0.873	0.7751	0	0	1	1	1	1	991.478	991.478	-2.66	-2.66	-0.00264	-0.00264	81.1198	81.1198	4.12422e-05	2.81611e-05	8.48648e-13	8.20584e-13	3.85727	3.75741	4.98	481.57	481.57	1.13965e-10	7.57289e-05	81.01
FALSE		High	Unambiguous	FLSQPFQVAEVFTGHMGK	[R].FLSQPFQVAEVFTGHMGK.[L]			3.51653	1	1	8	P56480	P56480 [463-480]			ATP synthase subunit beta, mitochondrial OS=Mus musculus OX=10090 GN=Atp5f1b PE=1 SV=2	P56480	0	2023.01	18	100	18.47	3	113.2	78.9	107.9	2.21526e+06	1.82588e+06	2.31989e+06	2.62019e+06	1.82588e+06	2.49668e+06	Det	Det	Det	1	1	1		High	High	High	High	High	High	High	High	High	3	3	1	0.7302	0	0	1	1	1	1	675.008	675.008	-0.38	-0.38	-0.00025	-0.00025	81.3396	81.3396	4.12422e-05	2.81611e-05	9.53489e-12	9.46737e-12	3.51653	3.4256	4.3	416.03	416.03	8.87423e-10	7.57289e-05	80.84
FALSE		High	Unambiguous	YLRIPDEIIDMVR	[K].YLRIPDEIIDMVR.[E]			2.85713	1	5	8	Q9CY46	Q9CY46 [68-80]			U6 snRNA-associated Sm-like protein LSm4 OS=Mus musculus OX=10090 GN=Lsm4 PE=1 SV=1	D3YTP8; Q9QXA5; A0A1B0GRR9; Q9CY46; A0A1B0GQZ9	1	1632.88	13	100	43.38	3	140.2	105.8	54	2.172e+06	1.938e+06	919820	2.56903e+06	1.938e+06	989917	Det	Det	Det	1	1	1		High	High	High	High	High	High	High	High	High	3	3	0.7972	0.5524	0	0	1	1	1	1	544.964	544.964	-0.75	-0.75	-0.00041	-0.00041	81.1855	81.1855	4.12422e-05	2.81611e-05	1.49915e-09	6.24936e-10	2.80414	2.85713	3.82	363.83	363.83	4.71075e-08	7.57289e-05	80.5
FALSE		High	Unambiguous	LALDMATNAACASLLK	[K].LALDMATNAACASLLK.[K]			3.4407	1	2	6	Q62422	Q62422 [175-190]			Osteoclast-stimulating factor 1 OS=Mus musculus OX=10090 GN=Ostf1 PE=1 SV=2	A0A494BA97; Q62422	0	1605.83	16	100	25.44	3	126.3	98.1	75.5	1.37497e+06	1.26364e+06	903711	1.62631e+06	1.26364e+06	972581	Det	Det	Det	2	2	2		High	Peak Found	High	High	Peak Found	High	High	High	High	2	2	0.7515	0.7568	0	0	1	1	1	1	803.418	803.418	-3.07	-3.07	-0.00246	-0.00246	81.0203	81.0203	4.12422e-05	2.81611e-05	1.63351e-11	2.25358e-11	3.4407	3.30793	3.66	428.73	428.73	1.40119e-09	7.57289e-05	80.87
FALSE		High	Unambiguous	ATTNPSQLLPLELVDK	[-].ATTNPSQLLPLELVDK.[C]			1.74747	1	1	6	H3BKC5	H3BKC5 [1-16]			LSM5 homolog, U6 small nuclear RNA and mRNA degradation associated (Fragment) OS=Mus musculus OX=10090 GN=Lsm5 PE=1 SV=1	H3BKC5	0	1738.96	16	100	27.21	3	71	104.1	124.9		342670	382164	233636	342670	411288	Imp	Det	Det		1	1		High	High	High	High	High	High	High	High	High	2	2	0.8383	0.7107	0	0	1	1	1	1	869.986	869.986	3.07	3.07	0.00267	0.00267	81.0699	81.0699	4.12422e-05	2.81611e-05	2.71566e-06	2.65733e-06	1.74747	1.7235	2.8	279.59	279.59	3.76603e-05	7.57289e-05	80.93
FALSE		High	Unambiguous	GFGTDEQAIIDCLGSR	[K].GFGTDEQAIIDCLGSR.[S]			2.26138	1	2	2	P97384	P97384 [213-228]			Annexin A11 OS=Mus musculus OX=10090 GN=Anxa11 PE=1 SV=2	P97384; D3Z7U0	0	1681.79	16																			No Quan Values	High	n/a	n/a	High	n/a	n/a	High	High	High	2	2	0.8513	0.7705	0	0	1	1	1	1	841.395	841.395	-1.84	-1.84	-0.00155	-0.00155	81.0464	81.0464	4.12422e-05	2.81611e-05	7.62066e-08	5.04386e-08	2.25079	2.26138	2.92	334.81	334.81	1.70429e-06	7.57289e-05
FALSE		High	Unambiguous	DAFVAIVQSVKNKPLFFADK	[K].DAFVAIVQSVKNKPLFFADK.[L]			3.76519	1	2	8	F8WIT2	F8WIT2 [582-601]			Annexin OS=Mus musculus OX=10090 GN=Anxa6 PE=1 SV=1	P14824; F8WIT2	1	2237.23	20	100	14.5	3	116.5	94.1	89.3	2.10499e+06	2.01173e+06	1.77415e+06	2.48978e+06	2.01173e+06	1.90936e+06	Det	Det	Det	2	2	2		High	High	High	High	High	High	High	High	High	3	3	0.8722	0.7267	0	0	1	1	1	1	746.416	746.412	0.4	-4.89	0.0003	-0.00365	79.9188	81.0312	4.12422e-05	2.81611e-05	1.63163e-12	1.74527e-12	3.76519	3.65502	4.5	520.79	520.79	1.98449e-10	7.57289e-05	80.56
FALSE		High	Unambiguous	AGGSASAMLQPLLDNQVGFK	[K].AGGSASAMLQPLLDNQVGFK.[N]			2.79674	1	2	10	O09061	O09061 [164-183]			Proteasome subunit beta type-1 OS=Mus musculus OX=10090 GN=Psmb1 PE=1 SV=1	O09061; A0A338P7C0	0	2004.02	20	100	3.66	3	97.5	98.3	104.2	1.38273e+06	1.64824e+06	1.62378e+06	1.63549e+06	1.64824e+06	1.74752e+06	Det	Det	Det	2	2	2		High	High	High	High	High	High	High	High	High	2	2	0.842	0.7319	0	0	1	1	1	1	1002.52	1002.52	0.92	0.92	0.00092	0.00092	80.2504	80.2504	4.12422e-05	2.81611e-05	1.57999e-09	4.27584e-09	2.79674	2.59621	3.73	367.22	367.22	6.77747e-08	7.57289e-05	80.76
FALSE		High	Unambiguous	MVGGIAQIIAAQEEMLRK	[K].MVGGIAQIIAAQEEMLRK.[E]			4.08041	1	1	11	P26039	P26039 [2494-2511]			Talin-1 OS=Mus musculus OX=10090 GN=Tln1 PE=1 SV=2	P26039	1	1958.06	18	100	30.37	3	134.9	85.8	79.3	15166711	11418064	9.80071e+06	1.79391e+07	11418064	1.05476e+07	Det	Det	Det	1	1	2		High	High	High	High	High	High	High	High	High	3	3	0.8537	0.6683	0	0	1	1	1	1	653.357	653.357	0.47	0.06	0.00031	4e-05	81.0116	80.44	4.12422e-05	2.81611e-05	2.96034e-13	7.58951e-14	4.00561	4.08041	4.01	493.72	493.72	2.97199e-11	7.57289e-05	80.5
FALSE		High	Unambiguous	MVGGIAQIIAAQEEMLRK	[K].MVGGIAQIIAAQEEMLRK.[E]	1xOxidation [M1]	1xOxidation [M1]	1.04874	1	1	6	P26039	P26039 [2494-2511]			Talin-1 OS=Mus musculus OX=10090 GN=Tln1 PE=1 SV=2	P26039	1	1974.05	18	100	22.1	3	91.3	83.6	125.1	607491	658225	915456	718538	658225	985221	Det	Det	Det	2	2	2		Peak Found	Peak Found	High	Peak Found	Peak Found	High	High	High	High	3	3	0.7447	0.2512	0	0	1	1	1	1	658.69	658.687	1.48	-2.44	0.00097	-0.0016	74.9838	76.1122	4.12422e-05	2.81611e-05	0.000383109	0.000660897	1.04874	0.973323	2.11	254.23	254.23	0.00252199	7.57289e-05	77.74
FALSE		High	Unambiguous	IDLAGSALSGILDK	[K].IDLAGSALSGILDK.[D]			3.0659	1	8	8	Q8R550-3	Q8R550-3 [402-415]			Isoform 3 of SH3 domain-containing kinase-binding protein 1 OS=Mus musculus OX=10090 GN=Sh3kbp1	Q8R550-4; Q8R550-6; Q8R550-3; Q8R550; B0R0Y8; E9Q0C1; Q8R550-5; Q8R550-2	0	1372.77	14	100	21.67	3	121.7	78.4	99.9	9.82525e+06	7.48371e+06	8.85954e+06	1.16213e+07	7.48371e+06	9.53471e+06	Det	Det	Det	2	2	2		High	High	High	High	High	High	High	High	High	2	2	0.7206	0.6674	0	0	1	1	1	1	686.889	686.889	1.73	1.73	0.00119	0.00119	80.4779	80.4779	4.12422e-05	2.81611e-05	6.36556e-10	1.34148e-10	2.92479	3.0659	4.63	387.68	387.68	1.33955e-08	7.57289e-05	80.87
FALSE		High	Unambiguous	AFRNIPGITLLNVSKLNILK	[K].AFRNIPGITLLNVSKLNILK.[L]			4.79366	1	1	10	Q9D8E6	Q9D8E6 [220-239]			Large ribosomal subunit protein uL4 OS=Mus musculus OX=10090 GN=Rpl4 PE=1 SV=3	Q9D8E6	2	2224.35	20	100	13.24	3	98	114.1	87.9	5.34802e+06	7.36291e+06	5.26726e+06	6.32561e+06	7.36291e+06	5.66866e+06	Det	Det	Det	1	2	2		High	High	High	High	High	High	High	High	High	4	4	0.8902	0.7681	0	0	1	1	1	1	556.844	556.844	-0.31	-0.31	-0.00017	-0.00017	80.8079	80.8079	4.12422e-05	2.81611e-05	3.44574e-15	6.30512e-16	4.73094	4.79366	5.65	568.59	568.59	4.0478e-13	7.57289e-05	79.4
FALSE		High	Unambiguous	VDQRVLGKLPSLAFLYMEK	[K].VDQRVLGKLPSLAFLYMEK.[N]			2.48762	1	1	11	Q9JK53	Q9JK53 [137-155]			Prolargin OS=Mus musculus OX=10090 GN=Prelp PE=1 SV=2	Q9JK53	2	2207.23	19	100	22	3	123.1	97.6	79.3	4.66567e+06	4.37744e+06	3302714	5.51853e+06	4.37744e+06	3.55441e+06	Det	Det	Det	2	2	2		High	High	High	High	High	High	High	High	High	3	3	0.796	0.675	0	0	1	1	1	1	736.415	736.415	1.8	1.8	0.00132	0.00132	80.9223	80.9223	4.12422e-05	2.81611e-05	3.12433e-08	9.51944e-09	2.37638	2.48762	5.57	373.95	373.95	4.36225e-07	7.57289e-05	79.94
FALSE		High	Unambiguous	DNHLLGTFDLTGIPPAPR	[K].DNHLLGTFDLTGIPPAPR.[G]			2.12534	1	1	8	P20029	P20029 [476-493]			Endoplasmic reticulum chaperone BiP OS=Mus musculus OX=10090 GN=Hspa5 PE=1 SV=3	P20029	0	1934.01	18	100	78.89	3	158.4	131.4	10.2	604980	593733		715567	593733	46290.2	Det	Det	Imp	1	1			High	High	High	High	High	High	High	High	High	3	3	0.7669	0.6617	0	0	1	1	1	1	645.343	645.343	0.91	0.63	0.00059	0.00041	80.2203	80.9143	4.12422e-05	2.81611e-05	4.49425e-07	1.37471e-07	2.00085	2.12534	4.02	326	326	3.86737e-06	7.57289e-05	80.39
FALSE		High	Unambiguous	DDFKGLQHLYALVLVNNK	[K].DDFKGLQHLYALVLVNNK.[I]			3.25116	1	1	6	P28653	P28653 [109-126]			Biglycan OS=Mus musculus OX=10090 GN=Bgn PE=1 SV=1	P28653	1	2087.13	18	100	55.53	3	81.9	55.8	162.3	2.62065e+06	2.10923e+06	5.70585e+06	3.09969e+06	2.10923e+06	6.14068e+06	Det	Det	Det	2	2	2		High	High	High	High	High	High	High	High	High	3	3	0.7991	0.7265	0	0	1	1	1	1	696.381	696.381	0.18	0.18	0.00012	0.00012	79.3362	79.3362	4.12422e-05	2.81611e-05	5.73914e-10	3.42439e-11	2.93939	3.25116	5.96	438.2	438.2	4.3886e-09	7.57289e-05	78.46
FALSE		High	Unambiguous	KLPSDVTEGEVISLGLPFGK	[R].KLPSDVTEGEVISLGLPFGK.[V]			4.5079	1	4	10	P17225	P17225 [64-83]			Polypyrimidine tract-binding protein 1 OS=Mus musculus OX=10090 GN=Ptbp1 PE=1 SV=3	E9QMW9; E9Q0W3; P17225; P17225-2	1	2086.14	20	100	37.83	3	121.7	122	56.3	8504652	1.00868e+07	4.32629e+06	1.00593e+07	1.00868e+07	4.65599e+06	Det	Det	Det	1	2	2		High	High	High	High	High	High	High	High	High	2	2	0.9048	0.8296	0	0	1	1	1	1	1043.57	1043.57	-1.86	-1.86	-0.00194	-0.00194	80.6729	80.6729	4.12422e-05	2.81611e-05	1.19198e-14	3.24998e-15	4.45807	4.5079	4.05	594.02	594.02	2.26336e-12	7.57289e-05	80.2
FALSE		High	Unambiguous	YVASYLLAALGGNSSPSAK	[R].YVASYLLAALGGNSSPSAK.[D]			3.5328	1	2	13	P99027	P99027 [3-21]			Large ribosomal subunit protein P2 OS=Mus musculus OX=10090 GN=Rplp2 PE=1 SV=3	P99027; A0A5F8MPY2	0	1868.98	19	100	40.06	3	79.6	146.2	74.3	2.45811e+06	5.33909e+06	2.52075e+06	2.90745e+06	5.33909e+06	2.71285e+06	Det	Det	Det	2	2	2		High	High	High	High	High	High	High	High	High	2	2	0.8282	0.7277	0	0	1	1	1	1	934.99	934.99	-1.17	-1.17	-0.00109	-0.00109	79.8285	79.8285	4.12422e-05	2.81611e-05	8.49508e-12	1.68789e-11	3.5328	3.34714	4.15	466.84	466.84	8.0458e-10	7.57289e-05	80.2
FALSE		High	Unambiguous	EERTFHIFYYLLSGAGEHLK	[K].EERTFHIFYYLLSGAGEHLK.[T]			3.71944	1	1	8	Q8VDD5	Q8VDD5 [270-289]			Myosin-9 OS=Mus musculus OX=10090 GN=Myh9 PE=1 SV=4	Q8VDD5	1	2410.22	20	100	21.38	3	124.6	89.4	86	12739567	10806462	9.66572e+06	1.50683e+07	10806462	1.04023e+07	Det	Det	Det	2	2	2		High	High	High	High	High	High	High	High	High	4	4	0.8527	0.6039	0	0	1	1	1	1	603.309	603.309	-1.74	-1.74	-0.00105	-0.00105	80.5356	80.5356	4.12422e-05	2.81611e-05	3.56721e-12	1.08555e-12	3.65502	3.71944	4.67	513.08	513.08	2.61413e-10	7.57289e-05	77
FALSE		High	Unambiguous	MLRPLNELLPLAYIEDPKK	[K].MLRPLNELLPLAYIEDPKK.[N]			3.17097	1	1	4	P28665	P28665 [154-172]			Murinoglobulin-1 OS=Mus musculus OX=10090 GN=Mug1 PE=1 SV=3	P28665	1	2253.27	19	100	16.4	3	88.4	118.8	92.9	1.31346e+06	2.08745e+06	1.51672e+06	1.55355e+06	2.08745e+06	1.6323e+06	Det	Det	Det	1	1	1		High	High	Peak Found	High	High	Peak Found	High	High	High	4	4	0.8233	0.5966	0	0	1	1	1	1	564.072	564.073	-0.71	1.01	-0.0004	0.00057	78.4291	80.4801	4.12422e-05	2.81611e-05	2.22206e-10	6.184e-11	3.07304	3.17097	4.76	420	420	7.11376e-09	7.57289e-05	79.08
FALSE		High	Unambiguous	VVVHPLVLLSVVDHFNRIGK	[K].VVVHPLVLLSVVDHFNRIGK.[V]			3.92364	1	1	10	P26516	P26516 [9-28]			26S proteasome non-ATPase regulatory subunit 7 OS=Mus musculus OX=10090 GN=Psmd7 PE=1 SV=2	P26516	1	2241.32	20	100	58.93	3	140.7	126.8	32.4	1.51772e+06	1.6177e+06	384319	1.79515e+06	1.6177e+06	413607	Det	Det	Det	1	2	2		High	High	High	High	High	High	High	High	High	4	4	0.8598	0.7944	0	0	1	1	1	1	561.084	561.084	-3.47	-3.47	-0.00195	-0.00195	76.2177	76.2177	4.12422e-05	2.81611e-05	5.29757e-13	3.34112e-13	3.92364	3.87932	6.08	457.01	457.01	7.641e-11	7.57289e-05	79.94
FALSE		High	Unambiguous	IALLQSLLDDANLRK	[K].IALLQSLLDDANLRK.[N]			3.31703	1	2	6	Q8BUK6	Q8BUK6 [489-503]			Protein Hook homolog 3 OS=Mus musculus OX=10090 GN=Hook3 PE=1 SV=2	F6W1A2; Q8BUK6	1	1682.98	15	100	26.23	3	92.1	129.3	78.6	1.22914e+06	2.0393e+06	1.15215e+06	1.45382e+06	2.0393e+06	1.23995e+06	Det	Det	Det	1	1	1		High	High	High	High	High	High	High	High	High	3	3	0.8223	0.6538	0	0	1	1	1	1	561.665	561.666	-0.02	1.63	-1e-05	0.00091	78.9502	80.4693	4.12422e-05	2.81611e-05	8.41093e-11	2.10732e-11	3.20987	3.31703	4.42	343.52	343.52	2.9513e-09	7.57289e-05	79.81
FALSE		High	Unambiguous	LLEQAWPLSEAQVQASVVK	[R].LLEQAWPLSEAQVQASVVK.[V]			1.80689	1	2	2	H3BL37	H3BL37 [1179-1197]			Treacle ribosome biogenesis factor 1 OS=Mus musculus OX=10090 GN=Tcof1 PE=1 SV=1	O08784; H3BL37	0	2096.14	19																			No Quan Values	High	n/a	n/a	High	n/a	n/a	High	High	High	3	3	0.5441	0.5219	0	0	1	1	1	1	699.381	699.381	-4.49	-4.49	-0.00314	-0.00314	80.4457	80.4457	4.12422e-05	2.81611e-05	1.78108e-06	1.54462e-06	1.80689	1.79712	3.2	255.39	255.39	2.63301e-05	7.57289e-05
FALSE		High	Unambiguous	IGFPWSEIRNISFNDK	[K].IGFPWSEIRNISFNDK.[K]			2.88715	3	5	10	P26041; P26040; A0A5F8MPB9	P26041 [238-253]; P26040 [238-253]; A0A5F8MPB9 [238-253]			Moesin OS=Mus musculus OX=10090 GN=Msn PE=1 SV=3 Ezrin OS=Mus musculus OX=10090 GN=Ezr PE=1 SV=3 Radixin OS=Mus musculus OX=10090 GN=Rdx PE=1 SV=1	P26043; P26041; P26040; A0A5F8MPB9; Q7TSG6	1	1922.98	16	100	7.01	3	94.9	108	97.1	1313055	1767463	1.47669e+06	1.55308e+06	1767463	1.58923e+06	Det	Det	Det	1	1	1	Shared	High	High	High	High	High	High	High	High	High	3	3	0.8232	0.4436	0	0	1	1	1	1	641.664	641.664	1.42	1.42	0.00091	0.00091	79.176	79.176	4.12422e-05	2.81611e-05	8.3161e-10	1.97966e-09	2.88715	2.70069	3.81	374.56	374.56	3.93151e-08	7.57289e-05	79.69
FALSE		High	Unambiguous	TFKGSIFAVFDSIQSAK	[K].TFKGSIFAVFDSIQSAK.[K]			1.78257	1	2	2	P32067	P32067 [149-165]			Lupus La protein homolog OS=Mus musculus OX=10090 GN=Ssb PE=1 SV=1	P32067; A2AR07	1	1845.97	17	100	31.47	3	70.4	133.1	96.5	277585	620402	418103	328326	620402	449965	Det	Det	Det	1	1	1		High	Peak Found	Peak Found	High	Peak Found	Peak Found	High	High	High	3	3	0.7712	0.5843	0	0	1	1	1	1	615.996	615.996	-1	-1	-0.00062	-0.00062	80.3377	80.3377	4.12422e-05	2.81611e-05	1.57707e-05	1.71948e-06	1.49965	1.78257	3.44	246.8	246.8	3.04838e-05	7.57289e-05	79.21
FALSE		High	Unambiguous	TSMTEEYRVPDGMVGLIIGR	[R].TSMTEEYRVPDGMVGLIIGR.[G]			3.57705	1	2	6	Q3U0V1	Q3U0V1 [144-163]			Far upstream element-binding protein 2 OS=Mus musculus OX=10090 GN=Khsrp PE=1 SV=2	Q3U0V1; A0A3B2WCD8	1	2224.11	20	100	5.07	3	98.7	105.6	95.7	2.03009e+06	2.56772e+06	2162197	2.40118e+06	2.56772e+06	2.32697e+06	Det	Det	Det	1	1	1		High	High	High	High	High	High	High	High	High	3	3	0.834	0.5783	0	0	1	1	1	1	742.041	742.041	-0.94	-0.94	-0.0007	-0.0007	79.3406	79.3406	4.12422e-05	2.81611e-05	8.22094e-11	3.10058e-12	3.21309	3.57705	4.15	344.06	344.06	6.1633e-10	7.57289e-05	80.05
FALSE		High	Unambiguous	VVLAYEPVWAIGTGK	[K].VVLAYEPVWAIGTGK.[T]			2.72671	1	3	12	P17751	P17751 [161-175]			Triosephosphate isomerase OS=Mus musculus OX=10090 GN=Tpi1 PE=1 SV=5	H7BXC3; P17751; P17751-2	0	1602.89	15	100	12.48	3	98.6	113.1	88.3	2.17229e+06	2.94699e+06	2.13689e+06	2.56937e+06	2.94699e+06	2.29973e+06	Det	Det	Det	2	2	2		High	High	High	High	High	High	High	High	High	2	2	0.7763	0.7026	0	0	1	1	1	1	801.947	801.947	-0.95	-0.95	-0.00076	-0.00076	80.2794	80.2794	4.12422e-05	2.81611e-05	5.76506e-09	1.63422e-09	2.61443	2.72671	3.06	313.19	313.19	1.03339e-07	7.57289e-05	80
FALSE		High	Unambiguous	EGIPALDNFLDK	[K].EGIPALDNFLDK.[L]			1.71514	1	1	8	P58252	P58252 [846-857]			Elongation factor 2 OS=Mus musculus OX=10090 GN=Eef2 PE=1 SV=2	P58252	0	1331.68	12	100	49.08	3	80.2	155.9	63.9	6.5749e+06	15112255	5.75683e+06	7.77676e+06	15112255	6.19554e+06	Det	Det	Det	1	1	1		High	High	High	High	High	High	High	High	High	2	2	0.5388	0.6281	0	0	1	1	1	1	666.346	666.346	-0.25	-0.25	-0.00017	-0.00017	79.3852	79.3852	4.12422e-05	2.81611e-05	3.74557e-06	2.82626e-06	1.70218	1.71514	3.2	291.39	291.39	4.57564e-05	7.57289e-05	79.67
FALSE		High	Unambiguous	VLGKLPSLAFLYMEK	[R].VLGKLPSLAFLYMEK.[N]			2.32457	1	1	4	Q9JK53	Q9JK53 [141-155]			Prolargin OS=Mus musculus OX=10090 GN=Prelp PE=1 SV=2	Q9JK53	1	1708.97	15	100	35.75	3	71.8	140.2	88	1.24891e+06	2.88441e+06	1.68179e+06	1.47721e+06	2.88441e+06	1.80996e+06	Det	Det	Det	1	1	1		High	Peak Found	High	High	Peak Found	High	High	High	High	3	3	0.8583	0.7944	0	0	1	1	1	1	570.329	570.33	1.01	1.96	0.00057	0.00111	78.0309	80.2157	4.12422e-05	2.81611e-05	4.51365e-08	3.48572e-08	2.32457	2.31152	4.28	370	370	1.16477e-06	7.57289e-05	79.17
FALSE		High	Unambiguous	SAFSNLFGGEPLSYTR	[R].SAFSNLFGGEPLSYTR.[F]			2.39632	1	2	6	Q62351	Q62351 [7-22]			Transferrin receptor protein 1 OS=Mus musculus OX=10090 GN=Tfrc PE=1 SV=1	Q8C872; Q62351	0	1745.85	16	100	40.79	3	63.8	92.1	144.2	243469	415759	605008	287973	415759	651114	Det	Det	Det	1	1	1		High	High	High	High	High	High	High	High	High	2	2	0.7451	0.7317	0	0	1	1	1	1	873.427	873.429	-1.05	0.93	-0.00092	0.00081	79.1268	79.3164	4.12422e-05	2.81611e-05	2.71192e-08	1.8685e-08	2.39632	2.39612	3.28	324.16	324.16	7.56043e-07	7.57289e-05	79.7
FALSE		High	Unambiguous	RFPHGIAFLADYAHSLGLK	[K].RFPHGIAFLADYAHSLGLK.[L]			4.80837	1	4	6	Q9QWR8	Q9QWR8 [97-115]			Alpha-N-acetylgalactosaminidase OS=Mus musculus OX=10090 GN=Naga PE=1 SV=2	A0A2R8VHH9; Q9QWR8; A0A2R8VHC0; Q3UZX5	1	2113.13	19	100	68.94	3	20.7	145.8	133.5		1.18255e+06	1.00607e+06	168000	1.18255e+06	1.08274e+06	Imp	Det	Det		1	1		High	High	High	High	High	High	High	High	High	4	4	0.8619	0.7087	0	0	1	1	1	1	529.04	529.04	2.3	1.15	0.00121	0.00061	71.8899	74.3122	4.12422e-05	2.81611e-05	3.09739e-15	6.30512e-16	4.76271	4.80837	7.38	583.83	583.83	3.70458e-13	7.57289e-05	73.69
FALSE		High	Unambiguous	LRYGLLAAILGDK	[K].LRYGLLAAILGDK.[T]			2.34244	1	1	8	Q99LC3	Q99LC3 [36-48]			NADH dehydrogenase [ubiquinone] 1 alpha subcomplex subunit 10, mitochondrial OS=Mus musculus OX=10090 GN=Ndufa10 PE=1 SV=1	Q99LC3	1	1402.84	13	100	26.49	3	78.3	129.5	92.2	824071	1.61226e+06	1.06592e+06	974708	1.61226e+06	1.14716e+06	Det	Det	Det	1	1	1		High	High	High	High	High	High	High	High	High	3	3	0.7197	0.5798	0	0	1	1	1	1	468.285	468.285	-1.03	-1.03	-0.00048	-0.00048	79.4641	79.4641	4.12422e-05	2.81611e-05	7.05914e-08	2.77522e-08	2.26158	2.34244	3.57	333.59	333.59	1.04591e-06	7.57289e-05	77.99
FALSE		High	Unambiguous	LIALSIDSVEDHLAWSK	[K].LIALSIDSVEDHLAWSK.[D]			3.86125	1	3	6	Q6GT24	Q6GT24 [68-84]			Peroxiredoxin-6 OS=Mus musculus OX=10090 GN=Prdx6 PE=1 SV=1	Q6GT24; D3Z0Y2; O08709	0	1897.01	17	100	31.32	3	120.2	115.9	63.9	3282795	3745233	1.91897e+06	3.88288e+06	3745233	2.06521e+06	Det	Det	Det	1	1	1		High	High	High	High	High	High	High	High	High	3	3	0.7767	0.7128	0	0	1	1	1	1	633.007	633.007	-0.29	-0.29	-0.00019	-0.00019	80.0818	80.0818	4.12422e-05	2.81611e-05	1.84904e-11	3.81708e-13	3.42325	3.86125	4.84	415.23	415.23	1.11265e-10	7.57289e-05	79.66
FALSE		High	Unambiguous	ELNDFISYLQR	[R].ELNDFISYLQR.[E]			1.5736	1	1	14	P27773	P27773 [472-482]			Protein disulfide-isomerase A3 OS=Mus musculus OX=10090 GN=Pdia3 PE=1 SV=2	P27773	0	1397.71	11	100	25.17	3	116.5	112.5	71	1.44805e+07	1.65384e+07	9.70364e+06	1.71274e+07	1.65384e+07	1.04431e+07	Det	Det	Det	2	2	2		High	High	High	High	High	High	High	High	High	2	2	0.7706	0.637	0	0	1	1	1	1	699.356	699.356	-0.18	-0.18	-0.00013	-0.00013	80.0802	80.0802	4.12422e-05	2.81611e-05	3.05401e-05	8.02129e-06	1.4065	1.5736	2.92	262.73	262.73	0.000107318	7.57289e-05	79.61
FALSE		High	Unambiguous	STGGGLMEEMNAMLAR	[R].STGGGLMEEMNAMLAR.[R]			3.35421	1	1	10	P70460	P70460 [254-269]			Vasodilator-stimulated phosphoprotein OS=Mus musculus OX=10090 GN=Vasp PE=1 SV=4	P70460	0	1667.75	16	100	31.89	3	64.7	108.5	126.8	4.16994e+06	8.26743e+06	8.97628e+06	4.93219e+06	8.26743e+06	9.66034e+06	Det	Det	Det	2	2	2		High	High	High	High	High	High	High	High	High	2	2	0.7677	0.7283	0	0	1	1	1	1	834.382	834.38	0.86	-1.02	0.00072	-0.00085	79.1642	78.8572	4.12422e-05	2.81611e-05	9.42797e-11	1.60225e-11	3.1938	3.35421	4.6	389.21	389.21	2.35913e-09	7.57289e-05	79.64
FALSE		High	Unambiguous	ALTVPELTQQMFDAK	[R].ALTVPELTQQMFDAK.[N]			2.23881	1	4	8	Q9D6F9	Q9D6F9 [283-297]			Tubulin beta-4A chain OS=Mus musculus OX=10090 GN=Tubb4a PE=1 SV=3	Q9D6F9; Q9ERD7; P68372; Q922F4	0	1691.87	15	100	30	3	65.4	116.6	118	1.49428e+06	3.15324e+06	2.96522e+06	1.76743e+06	3.15324e+06	3.19119e+06	Det	Det	Det	2	2	2		High	High	High	High	High	High	High	High	High	2	2	0.7622	0.7565	0	0	1	1	1	1	846.437	846.437	-0.35	-0.35	-0.0003	-0.0003	79.3508	79.3508	4.12422e-05	2.81611e-05	2.60521e-07	5.95702e-08	2.07765	2.23881	3.08	300.29	300.29	1.95247e-06	7.57289e-05	79.71
FALSE		High	Unambiguous	LLGPDAAINLADPDGALAK	[K].LLGPDAAINLADPDGALAK.[R]			3.26937	1	1	8	Q99KJ8	Q99KJ8 [157-175]			Dynactin subunit 2 OS=Mus musculus OX=10090 GN=Dctn2 PE=1 SV=3	Q99KJ8	0	1834.99	19	100	15.62	3	99.6	84.6	115.8	1.44591e+06	1.45267e+06	1.84832e+06	1.71022e+06	1.45267e+06	1.98918e+06	Det	Det	Det	2	2	2		High	High	High	High	High	High	High	High	High	2	2	0.8031	0.7613	0	0	1	1	1	1	917.999	917.999	0	0	0	0	79.2387	79.2387	4.12422e-05	2.81611e-05	1.46745e-10	2.99423e-11	3.13148	3.26937	3.77	346.88	346.88	3.93269e-09	7.57289e-05	79.7
FALSE		High	Unambiguous	LIVGFPAYGHTFILSDPSK	[K].LIVGFPAYGHTFILSDPSK.[NT]			3.70451	1	2	6	O35744	O35744 [260-278]			Chitinase-like protein 3 OS=Mus musculus OX=10090 GN=Chil3 PE=1 SV=2	Q91Z98; O35744	0	2062.1	19	100	4.52	3	101.4	103.6	94.9	4170631	5.04001e+06	4.29055e+06	4.933e+06	5.04001e+06	4.61752e+06	Det	Det	Det	1	1	1		High	High	High	High	High	High	High	High	High	3	3	0.8298	0.7635	0	0	1	1	1	1	688.039	688.039	1.08	1.08	0.00074	0.00074	79.0703	79.0703	4.12422e-05	2.81611e-05	4.33809e-12	1.21185e-12	3.62746	3.70451	4.44	394.93	394.93	2.86012e-10	7.57289e-05	79.41
FALSE		High	Unambiguous	LLEDRVAEFTTNLMEEEEK	[K].LLEDRVAEFTTNLMEEEEK.[S]			2.67135	1	1	8	Q8VDD5	Q8VDD5 [996-1014]			Myosin-9 OS=Mus musculus OX=10090 GN=Myh9 PE=1 SV=4	Q8VDD5	1	2296.1	19	100	16.36	3	83.7	116.4	100	1.20097e+06	1.97611e+06	1577471	1.4205e+06	1.97611e+06	1.69769e+06	Det	Det	Det	1	1	1		High	High	High	High	High	High	High	High	High	3	3	0.8114	0.7047	0	0	1	1	1	1	766.038	766.038	-0.84	-0.84	-0.00064	-0.00064	79.9766	79.9766	4.12422e-05	2.81611e-05	1.68399e-08	2.45751e-09	2.46344	2.67135	4.3	394.42	394.42	1.44239e-07	7.57289e-05	79.39
FALSE		High	Unambiguous	SNDIDLEGFDSVISSTEK	[R].SNDIDLEGFDSVISSTEK.[L]			3.35693	1	7	6	Q8R550-3	Q8R550-3 [421-438]			Isoform 3 of SH3 domain-containing kinase-binding protein 1 OS=Mus musculus OX=10090 GN=Sh3kbp1	Q8R550-4; Q8R550-6; Q8R550-3; Q8R550; B0R0Y8; Q8R550-5; Q8R550-2	0	1955.91	18	100	25.81	3	74.2	100	125.8	319127	508952	594774	377461	508952	640100	Det	Det	Det	1	1	1		High	High	High	High	High	High	High	High	High	2	2	0.8897	0.724	0	0	1	1	1	1	978.458	978.458	0.24	0.24	0.00023	0.00023	79.1355	79.1355	4.12422e-05	2.81611e-05	2.96094e-11	2.88739e-11	3.35693	3.2743	3.66	444.1	444.1	2.3208e-09	7.57289e-05	79.41
FALSE		High	Unambiguous	IVQSVIQTAVDQFAR	[K].IVQSVIQTAVDQFAR.[T]			2.03667	1	4	2	Q9WTQ5	Q9WTQ5 [1509-1523]			A-kinase anchor protein 12 OS=Mus musculus OX=10090 GN=Akap12 PE=1 SV=1	A0A668KLV9; Q9WTQ5; A0A668KLD3; Q9WTQ5-2	0	1674.92	15																			No Quan Values	High	n/a	n/a	High	n/a	n/a	High	High	High	3	3	0.6231	0.6216	0	0	1	1	1	1	558.977	558.977	-0.88	-0.88	-0.00049	-0.00049	79.562	79.562	4.12422e-05	2.81611e-05	3.48501e-07	2.8047e-07	2.03667	2.0286	3.33	263.14	263.14	6.59737e-06	7.57289e-05
FALSE		High	Unambiguous	INLGCLVIGSQPLK	[K].INLGCLVIGSQPLK.[I]			2.70993	1	4	6	A0A0A6YW14	A0A0A6YW14 [23-36]			Immunoglobulin heavy constant delta (Fragment) OS=Mus musculus OX=10090 GN=Ighd PE=1 SV=1	P01882; P01881; A0A0A6YW14; A0A0A6YXD7	0	1454.84	14	100	83.97	3	125.2	168.5	6.3	940517	1.49725e+06		1.11244e+06	1.49725e+06	56114.7	Det	Det	Imp	2	2			High	High	n/a	High	High	n/a	High	High	High	2	2	0.6554	0.6093	0	0	1	1	1	1	727.925	727.925	2.47	2.47	0.0018	0.0018	78.9192	78.9192	4.12422e-05	2.81611e-05	2.9264e-09	2.11785e-09	2.70993	2.69153	3.02	345.55	345.55	1.14329e-07	7.57289e-05	79.21
FALSE		High	Unambiguous	TLNDELEIIEGMK	[K].TLNDELEIIEGMK.[F]			2.41049	1	1	8	P63038	P63038 [206-218]			60 kDa heat shock protein, mitochondrial OS=Mus musculus OX=10090 GN=Hspd1 PE=1 SV=1	P63038	0	1504.76	13	100	18.89	3	96.6	120.4	83	4.05884e+06	5.98026e+06	3.83374e+06	4.80078e+06	5.98026e+06	4.1259e+06	Det	Det	Det	2	2	2		High	High	High	High	High	High	High	High	High	2	2	0.6689	0.7339	0	0	1	1	1	1	752.879	752.879	-3.97	-3.97	-0.00298	-0.00298	79.5193	79.5193	4.12422e-05	2.81611e-05	2.45253e-08	2.38622e-08	2.41049	2.36293	3.57	350.35	350.35	6.94191e-07	7.57289e-05	79.04
FALSE		High	Unambiguous	EFRQMVEAQLATFMK	[K].EFRQMVEAQLATFMK.[K]			2.12162	1	1	8	P31725	P31725 [37-51]			Protein S100-A9 OS=Mus musculus OX=10090 GN=S100a9 PE=1 SV=3	P31725	1	1828.91	15	100	36.71	3	134.6	61.5	104	2.18037e+06	1.17807e+06	1.8517e+06	2.57893e+06	1.17807e+06	1.99282e+06	Det	Det	Det	1	1	1		High	High	High	High	High	High	High	High	High	3	3	0.764	0.6673	0	0	1	1	1	1	610.307	610.307	-1.75	-1.75	-0.00107	-0.00107	77.5156	77.5156	4.12422e-05	2.81611e-05	1.9067e-07	2.4477e-07	2.12162	2.04707	4.93	353.11	353.11	3.95501e-06	7.57289e-05	78.36
FALSE		High	Unambiguous	LGLVGVNLSLDGVK	[K].LGLVGVNLSLDGVK.[S]			2.27263	1	3	4	Q3V117	Q3V117 [69-82]			ATP-citrate synthase OS=Mus musculus OX=10090 GN=Acly PE=1 SV=1	Q3TS02; Q3V117; Q91V92	0	1383.82	14	100	8.3	3	103.7	105.8	90.5	1.78147e+06	2148198	1.70786e+06	2.10711e+06	2148198	1.83802e+06	Det	Det	Det	1	1	1		High	High	Peak Found	High	High	Peak Found	High	High	High	2	2	0.5846	0.5	0	0	1	1	1	1	692.415	692.415	1.34	1.34	0.00093	0.00093	78.8722	78.8722	4.12422e-05	2.81611e-05	6.52608e-08	6.94453e-08	2.27263	2.218	3.72	325.33	325.33	1.59262e-06	7.57289e-05	79.16
FALSE		High	Unambiguous	AIMTYVSSFYHAFSGAQK	[K].AIMTYVSSFYHAFSGAQK.[A]			4.09486	2	5	12	A0A1L1SV25; Q7TPR4	A0A1L1SV25 [257-274]; Q7TPR4 [237-254]			Actinin alpha 4 OS=Mus musculus OX=10090 GN=Actn4 PE=1 SV=1 Alpha-actinin-1 OS=Mus musculus OX=10090 GN=Actn1 PE=1 SV=1	A0A1L1SV25; P57780; A1BN54; D3Z0L8; Q7TPR4	0	2007.96	18	100	36.08	3	77.6	141.6	80.8	2.77638e+06	5992552	3.17571e+06	3.2839e+06	5992552	3.41772e+06	Det	Det	Det	1	1	1	Shared	High	High	High	High	High	High	High	High	High	3	3	0.7662	0.7411	0	0	1	1	1	1	669.992	669.992	-0.25	-0.25	-0.00017	-0.00017	79.2112	79.2112	4.12422e-05	2.81611e-05	1.57096e-13	1.10308e-13	4.09486	4.02968	4.75	467.14	467.14	2.72425e-11	7.57289e-05	78.25
FALSE		High	Unambiguous	ADMVIEAVFEDLGVKHK	[K].ADMVIEAVFEDLGVKHK.[V]			2.31027	1	1	6	Q8BMS1	Q8BMS1 [441-457]			Trifunctional enzyme subunit alpha, mitochondrial OS=Mus musculus OX=10090 GN=Hadha PE=1 SV=1	Q8BMS1	1	1900.98	17	100	45.43	3	127.9	124.5	47.6	655948	755441	268193	775853	755441	288631	Det	Det	Det	1	1	1		High	High	High	High	High	High	High	High	High	4	4	0.7625	0.6686	0	0	1	1	1	1	476.001	476.001	-1.09	-1.09	-0.00052	-0.00052	79.1835	79.1835	4.12422e-05	2.81611e-05	5.57607e-08	3.51788e-08	2.29479	2.31027	3.47	268.88	268.88	1.26955e-06	7.57289e-05	78.64
FALSE		High	Unambiguous	TNLIVNYLPQNMTQEELR	[R].TNLIVNYLPQNMTQEELR.[S]			1.11753	1	1	2	P70372	P70372 [20-37]			ELAV-like protein 1 OS=Mus musculus OX=10090 GN=Elavl1 PE=1 SV=2	P70372	0	2176.11	18	100	23.93	3	99.7	124.1	76.2	835488	1.22918e+06	701524	988211	1.22918e+06	754985	Det	Det	Det	1	1	1		High	Peak Found	Peak Found	High	Peak Found	Peak Found	High	High	High	3	3	0.4884	0.4493	0	0	1	1	1	1	726.038	726.038	-2.79	-2.79	-0.00202	-0.00202	79.1282	79.1282	0.000120115	2.81611e-05	0.00107337	0.000230261	0.900482	1.11753	2.76	122.93	122.93	0.00166913	7.57289e-05	77.82
FALSE		High	Unambiguous	TFAPEEISAMVLTK	[K].TFAPEEISAMVLTK.[M]			2.18677	1	1	17	P20029	P20029 [140-153]			Endoplasmic reticulum chaperone BiP OS=Mus musculus OX=10090 GN=Hspa5 PE=1 SV=3	P20029	0	1536.8	14	100	3.87	3	103.8	100.2	96.1	3.49453e+06	3.9894e+06	3.55459e+06	4.13332e+06	3.9894e+06	3.82548e+06	Det	Det	Det	2	2	2		High	High	High	High	High	High	High	High	High	2	2	0.7831	0.6789	0	0	1	1	1	1	768.902	768.902	-1.08	-1.08	-0.00083	-0.00083	77.8454	77.8454	4.12422e-05	2.81611e-05	1.2006e-07	1.08274e-07	2.18677	2.15774	2.99	302.46	302.46	2.67127e-06	7.57289e-05	78.38
FALSE		High	Unambiguous	NYGLVPEEDITFIK	[K].NYGLVPEEDITFIK.[E]			1.8148	2	4	2	Q60710; Q60710-2	Q60710 [288-301]; Q60710-2 [288-301]			Deoxynucleoside triphosphate triphosphohydrolase SAMHD1 OS=Mus musculus OX=10090 GN=Samhd1 PE=1 SV=3 Isoform 2 of Deoxynucleoside triphosphate triphosphohydrolase SAMHD1 OS=Mus musculus OX=10090 GN=Samhd1	Q60710; F6TVP2; E9PYG9; Q60710-2	0	1637.84	14	100	79.79	3	122.6	11.4	166.1	1.17566e+06	128788	1.75022e+06	1.39056e+06	128788	1.8836e+06	Det	Det	Det	1	1	1	Shared	High	Peak Found	Peak Found	High	Peak Found	Peak Found	High	High	High	2	2	0.7509	0.6341	0	0	1	1	1	1	819.423	819.423	-2.15	-2.15	-0.00176	-0.00176	78.7876	78.7876	4.12422e-05	2.81611e-05	1.69759e-06	1.35595e-06	1.81365	1.8148	2.46	301.94	301.94	2.5105e-05	7.57289e-05	78.66
FALSE		High	Unambiguous	AANSLEAFIFETQDK	[K].AANSLEAFIFETQDK.[L]			2.66437	1	1	6	Q9JKR6	Q9JKR6 [739-753]			Hypoxia up-regulated protein 1 OS=Mus musculus OX=10090 GN=Hyou1 PE=1 SV=1	Q9JKR6	0	1683.82	15	100	35.51	3	65.1	136.1	98.9	369106	912844	616461	436577	912844	663440	Det	Det	Det	1	1	1		High	High	High	High	High	High	High	High	High	2	2	0.7806	0.6867	0	0	1	1	1	1	842.417	842.417	2.48	2.48	0.00209	0.00209	78.7854	78.7854	4.12422e-05	2.81611e-05	8.39413e-09	2.58721e-09	2.5615	2.66437	3.32	352.37	352.37	1.50432e-07	7.57289e-05	78.49
FALSE		High	Unambiguous	LAATNALLNSLEFTK	[K].LAATNALLNSLEFTK.[A]			3.23619	1	1	10	P70168	P70168 [192-206]			Importin subunit beta-1 OS=Mus musculus OX=10090 GN=Kpnb1 PE=1 SV=2	P70168	0	1605.88	15	100	32.42	3	67.7	99.8	132.5	2.06244e+06	3.59686e+06	4.43796e+06	2.43945e+06	3.59686e+06	4.77617e+06	Det	Det	Det	2	2	2		High	High	High	High	High	High	High	High	High	2	2	0.8117	0.777	0	0	1	1	1	1	803.445	803.445	-1.45	-1.45	-0.00117	-0.00117	78.7811	78.7811	4.12422e-05	2.81611e-05	1.42838e-10	3.82392e-11	3.13528	3.23619	4.35	403.12	403.12	4.80272e-09	7.57289e-05	78.57
FALSE		High	Unambiguous	FVFGTTPEDILR	[R].FVFGTTPEDILR.[N]			1.68043	1	2	4	Q80YQ1	Q80YQ1 [217-228]			Thrombospondin 1 OS=Mus musculus OX=10090 GN=Thbs1 PE=1 SV=1	P35441; Q80YQ1	0	1394.73	12	100	44.9	3	112.4	137.4	50.2	1752782	2.53506e+06	860774	2.07318e+06	2.53506e+06	926372	Det	Det	Det	1	1	1		High	High	Peak Found	High	High	Peak Found	High	High	High	2	2	0.6687	0.5252	0	0	1	1	1	1	697.867	697.867	-2.67	-2.67	-0.00186	-0.00186	78.6863	78.6863	4.12422e-05	2.81611e-05	1.22763e-05	3.65024e-06	1.53494	1.68043	2.78	227.33	227.33	5.63955e-05	7.57289e-05	78.69
FALSE		High	Unambiguous	KLELDILPLQEANAELSEK	[R].KLELDILPLQEANAELSEK.[S]			1.40811	1	2	4	F6ZDS4	F6ZDS4 [1373-1391]			Nucleoprotein TPR OS=Mus musculus OX=10090 GN=Tpr PE=1 SV=1	Q7M739; F6ZDS4	1	2153.17	19																			No Quan Values	High	High	n/a	High	High	n/a	High	High	High	3	3	0.7397	0.5846	0	0	1	1	1	1	718.392	718.392	-4.01	-4.01	-0.00288	-0.00288	78.0681	78.0681	4.12422e-05	2.81611e-05	3.01925e-05	4.60143e-05	1.40811	1.33649	3.37	261.59	261.59	0.000290702	7.57289e-05
FALSE		High	Unambiguous	ELETQISELQEDLESER	[R].ELETQISELQEDLESER.[A]			3.78572	1	1	19	Q8VDD5	Q8VDD5 [1108-1124]			Myosin-9 OS=Mus musculus OX=10090 GN=Myh9 PE=1 SV=4	Q8VDD5	0	2047.97	17	100	11.27	3	104.7	108.2	87.1	8.47911e+06	1.03674e+07	7758911	1.0029e+07	1.03674e+07	8.3502e+06	Det	Det	Det	2	3	2		High	High	High	High	High	High	High	High	High	2	2	0.7961	0.6248	0	0	1	1	1	1	1024.49	1024.49	1.14	1.14	0.00117	0.00117	78.6244	78.6244	4.12422e-05	2.81611e-05	1.41034e-12	7.35233e-13	3.78572	3.77231	5.01	476.34	476.34	1.75365e-10	7.57289e-05	78.32
FALSE		High	Unambiguous	GDSPSIDYTELLQHFEK	[K].GDSPSIDYTELLQHFEK.[V]			3.10272	1	1	2	Q80WQ2	Q80WQ2 [741-757]			Protein VAC14 homolog OS=Mus musculus OX=10090 GN=Vac14 PE=1 SV=1	Q80WQ2	0	1978.94	17	100	52.27	3	149.3	105.5	45.2	721179	602694	239937	853008	602694	258222	Det	Det	Det	1	1	1		High	Peak Found	Peak Found	High	Peak Found	Peak Found	High	High	High	3	3	0.7851	0.5855	0	0	1	1	1	1	660.32	660.32	2.63	2.63	0.00174	0.00174	78.5619	78.5619	4.12422e-05	2.81611e-05	1.79989e-10	2.01302e-10	3.10272	3.01083	3.04	322.33	322.33	1.07309e-08	7.57289e-05	78.33
FALSE		High	Unambiguous	DLLTAYYDVDYEK	[K].DLLTAYYDVDYEK.[N]			2.00894	1	1	8	P27773	P27773 [259-271]			Protein disulfide-isomerase A3 OS=Mus musculus OX=10090 GN=Pdia3 PE=1 SV=2	P27773	0	1607.75	13	100	23.88	3	108.7	118.3	73	651200	838446	480674	770237	838446	517305	Det	Det	Det	1	1	1		High	High	High	High	High	High	High	High	High	2	2	0.7999	0.726	0	0	1	1	1	1	804.38	804.38	3.79	3.79	0.00305	0.00305	77.9328	77.9328	4.12422e-05	2.81611e-05	4.24337e-07	3.55278e-07	2.00894	1.99652	2.81	264.74	264.74	7.79669e-06	7.57289e-05	78.39
FALSE		High	Unambiguous	ALTVPELTQQVFDAK	[R].ALTVPELTQQVFDAK.[N]			2.36076	1	1	22	P99024	P99024 [283-297]			Tubulin beta-5 chain OS=Mus musculus OX=10090 GN=Tubb5 PE=1 SV=1	P99024	0	1659.9	15	100	17.82	3	82.1	100.2	117.7	5.66769e+06	8.1869e+06	8.93426e+06	6.70372e+06	8.1869e+06	9.61512e+06	Det	Det	Det	2	2	2		High	High	High	High	High	High	High	High	High	2	2	1	0.7356	0	0	1	1	1	1	830.453	830.453	2.02	2.02	0.00168	0.00168	77.8903	77.8903	4.12422e-05	2.81611e-05	3.49077e-08	3.15364e-08	2.36076	2.3251	3.29	318.38	318.38	9.36634e-07	7.57289e-05	78
FALSE		High	Unambiguous	VFSATLGLVDIVKGTNSYYK	[K].VFSATLGLVDIVKGTNSYYK.[L]			2.21234	1	3	2	Q921K2	Q921K2 [552-571]			Poly [ADP-ribose] polymerase OS=Mus musculus OX=10090 GN=Parp1 PE=1 SV=1	P11103-2; P11103; Q921K2	1	2175.17	20	100	39.07	3	140.3	97.3	62.3	420489	344856	205292	497352	344856	220937	Det	Det	Det	1	1	1		High	Peak Found	Peak Found	High	Peak Found	Peak Found	High	High	High	3	3	0.7913	0.6725	0	0	1	1	1	1	725.726	725.726	-3.22	-3.22	-0.00233	-0.00233	78.5432	78.5432	4.12422e-05	2.81611e-05	1.47299e-07	7.23999e-08	2.15797	2.21234	2.87	292.61	292.61	2.28997e-06	7.57289e-05	78.12
FALSE		High	Unambiguous	LNVAPVSDIIEIKSPDTFVR	[K].LNVAPVSDIIEIKSPDTFVR.[T]			3.52227	1	1	6	Q99LC5	Q99LC5 [127-146]			Electron transfer flavoprotein subunit alpha, mitochondrial OS=Mus musculus OX=10090 GN=Etfa PE=1 SV=2	Q99LC5	1	2213.22	20	100	48.43	3	53.9	150.5	95.6	1.01029e+06	3.33426e+06	1.9674e+06	1.19497e+06	3.33426e+06	2.11733e+06	Det	Det	Det	1	1	1		High	High	High	High	High	High	High	High	High	3	3	0.7883	0.719	0	0	1	1	1	1	738.411	738.411	0.33	0.33	0.00024	0.00024	78.2364	78.2364	4.12422e-05	2.81611e-05	4.07126e-11	4.64294e-12	3.31207	3.52227	4.52	399.47	399.47	8.57265e-10	7.57289e-05	78.48
FALSE		High	Unambiguous	EDSYLLNFDPGTSIR	[K].EDSYLLNFDPGTSIR.[Y]			1.5681	1	5	5	A0A1B0GS59	A0A1B0GS59 [799-813]			Complement receptor 2 OS=Mus musculus OX=10090 GN=Cr2 PE=1 SV=1	Q9DC83; A0A1B0GS59; P19070; A0A0A6YWG3; A0A0A6YWU7	0	1726.83	15	100	61.64	3	147.6	122	30.4	399698	390892		472761	390892	97280.8	Det	Det	Imp	1	1			High	High	High	High	High	High	High	High	High	2	2	0.776	0.6213	0	0	1	1	1	1	863.92	863.913	2.87	-5.62	0.00247	-0.00485	78.4958	78.2494	4.12422e-05	2.81611e-05	3.68766e-05	8.35266e-06	1.37992	1.5681	3.01	232.37	232.37	0.000110932	7.57289e-05	78.2
FALSE		High	Unambiguous	YLNFVKGVVDSDDLPLNVSR	[K].YLNFVKGVVDSDDLPLNVSR.[E]			3.28682	1	2	4	P08113	P08113 [429-448]			Endoplasmin OS=Mus musculus OX=10090 GN=Hsp90b1 PE=1 SV=2	F7C312; P08113	1	2250.18	20	100	95.04	3	102.8	193.6	3.6	752218	1674928		889720	1674928	30930.4	Det	Det	Imp	1	1			High	Peak Found	High	High	Peak Found	High	High	High	High	3	3	0.7597	0.73	0	0	1	1	1	1	750.73	750.73	-0.16	-0.16	-0.00012	-0.00012	78.4745	78.4745	4.12422e-05	2.81611e-05	4.87066e-11	1.86317e-10	3.28682	3.02133	3.63	442.32	442.32	3.54031e-09	7.57289e-05	77.96
FALSE		High	Unambiguous	ALTVPELTQQMFDSK	[R].ALTVPELTQQMFDSK.[N]			2.11221	1	2	6	Q7TMM9	Q7TMM9 [283-297]			Tubulin beta-2A chain OS=Mus musculus OX=10090 GN=Tubb2a PE=1 SV=1	Q7TMM9; Q9CWF2	0	1707.86	15																			No Quan Values	High	High	High	High	High	High	High	High	High	2	2	0.3311	0.1642	0	0	1	1	1	1	854.437	854.437	2.95	2.95	0.00252	0.00252	77.7958	77.7958	4.12422e-05	2.81611e-05	7.04377e-07	1.51445e-07	1.93755	2.11221	2.74	283.89	283.89	4.18565e-06	7.57289e-05
FALSE		High	Unambiguous	LEDVLPLAFTR	[K].LEDVLPLAFTR.[L]			1.92517	2	6	6	Q3TEA8; Q3TEA8-2	Q3TEA8 [259-269]; Q3TEA8-2 [246-256]			Heterochromatin protein 1-binding protein 3 OS=Mus musculus OX=10090 GN=Hp1bp3 PE=1 SV=1 Isoform 2 of Heterochromatin protein 1-binding protein 3 OS=Mus musculus OX=10090 GN=Hp1bp3	Q3TEA8; Q3TEA8-3; A2AM65; Z4YKB8; Q3TEA8-2; Z4YKA3	0	1273.72	11	100	23.73	3	98.3	124.5	77.2	2.2191e+06	3.3247e+06	1.91411e+06	2.62474e+06	3.3247e+06	2.05998e+06	Det	Det	Det	1	1	1	Shared	High	High	Peak Found	High	High	Peak Found	High	High	High	2	2	0.7313	0.5229	0	0	1	1	1	1	637.362	637.362	0.99	0.99	0.00063	0.00063	78.4401	78.4401	4.12422e-05	2.81611e-05	2.28541e-06	6.01093e-07	1.77177	1.92517	3.27	268.81	268.81	1.29135e-05	7.57289e-05	78.32
FALSE		High	Unambiguous	TTGFGMIYDSLDYAK	[K].TTGFGMIYDSLDYAK.[K]			2.81086	1	4	6	P62849	P62849 [69-83]			Small ribosomal subunit protein eS24 OS=Mus musculus OX=10090 GN=Rps24 PE=1 SV=1	P62849-3; P62849; A0A286YEB7; P62849-2	0	1681.78	15	100	7.13	3	100.9	106.6	92.5	547346	684312	551360	647398	684312	593378	Det	Det	Det	1	1	1		High	High	High	High	High	High	High	High	High	2	2	0.8324	0.7341	0	0	1	1	1	1	841.396	841.396	4.12	4.12	0.00347	0.00347	77.866	77.866	4.12422e-05	2.81611e-05	1.42934e-09	1.67301e-09	2.81086	2.72352	3.31	336.89	336.89	6.22487e-08	7.57289e-05	78.35
FALSE		High	Unambiguous	TDLVPAFQNLMK	[K].TDLVPAFQNLMK.[D]			1.25574	1	1	6	Q76MZ3	Q76MZ3 [281-292]			Serine/threonine-protein phosphatase 2A 65 kDa regulatory subunit A alpha isoform OS=Mus musculus OX=10090 GN=Ppp2r1a PE=1 SV=3	Q76MZ3	0	1376.72	12	100	7.37	3	92.6	107.3	100.1	1373226	1883037	1632717	1.62425e+06	1883037	1.75714e+06	Det	Det	Det	2	1	1		High	High	High	High	High	High	High	High	High	2	2	0.5709	0.5125	0	0	1	1	1	1	688.869	688.869	4.06	4.06	0.00279	0.00279	77.8573	77.8573	4.12422e-05	2.81611e-05	8.8917e-05	9.62918e-05	1.25574	1.23617	2.79	227.61	227.61	0.000727279	7.57289e-05	78.59
FALSE		High	Unambiguous	QLDALLEALKLK	[R].QLDALLEALKLK.[R]			1.30814	1	1	6	Q61292	Q61292 [1663-1674]			Laminin subunit beta-2 OS=Mus musculus OX=10090 GN=Lamb2 PE=1 SV=2	Q61292	1	1354.83	12	100	22.99	3	113.4	113.1	73.5	334165	394241	237858	395249	394241	255984	Det	Det	Det	1	1	1		High	High	High	High	High	High	High	High	High	3	3	1	0.4866	0	0	1	1	1	1	452.282	452.282	0.71	0.71	0.00032	0.00032	78.4062	78.4062	4.12422e-05	2.81611e-05	0.000124347	5.66953e-05	1.20835	1.30814	2.24	182.64	182.64	0.000530616	7.57289e-05	78.1
FALSE		High	Unambiguous	LICEATNFTPKPITVSWLK	[K].LICEATNFTPKPITVSWLK.[D]			2.99481	1	4	6	A0A075B6A0	A0A075B6A0 [134-152]			Immunoglobulin heavy constant mu (Fragment) OS=Mus musculus OX=10090 GN=Ighm PE=1 SV=2	P01872; A0A075B5P6; A0A075B6A0; P01872-2	0	2161.17	19	100	83.26	3	119.6	171.7	8.7	1972734	3348266		2.33334e+06	3348266	169303	Det	Det	Imp	1	1			High	High	n/a	High	High	n/a	High	High	High	3	3	1	0.6108	0	0	1	1	1	1	721.063	721.063	0.54	0.54	0.00039	0.00039	77.7147	77.7147	4.12422e-05	2.81611e-05	3.87218e-10	2.85147e-10	2.99481	2.96359	3.52	384.6	384.6	2.05554e-08	7.57289e-05	77.92
FALSE		High	Unambiguous	NFATSLYSMIKGDTSGDYK	[K].NFATSLYSMIKGDTSGDYK.[K]			3.75515	1	1	4	P48036	P48036 [289-307]			Annexin A5 OS=Mus musculus OX=10090 GN=Anxa5 PE=1 SV=1	P48036	1	2097.98	19	100	56.5	3	89.7	160.9	49.4	679429	1442369	411159	803625	1442369	442492	Det	Det	Det	1	1	1		High	High	Peak Found	High	High	Peak Found	High	High	High	3	3	0.81	0.7441	0	0	1	1	1	1	699.997	699.997	-1.68	-1.68	-0.00118	-0.00118	77.1649	77.1649	4.12422e-05	2.81611e-05	3.25849e-12	8.34391e-13	3.66777	3.75515	4.69	430.96	430.96	2.1082e-10	7.57289e-05	77.55
FALSE		High	Unambiguous	MAQQMLDLEEQLEEEEAAR	[K].MAQQMLDLEEQLEEEEAAR.[Q]			2.46411	1	5	6	E9QPE7	E9QPE7 [948-966]			Myosin, heavy polypeptide 11, smooth muscle OS=Mus musculus OX=10090 GN=Myh11 PE=1 SV=2	A0A2R8VHF9; A0A338P6K2; O08638-2; O08638; E9QPE7	0	2263.02	19	100	19.01	3	118.5	101.1	80.5	1.06683e+06	1076590	796616	1.26185e+06	1076590	857324	Det	Det	Det	1	1	1		High	High	High	High	High	High	High	High	High	3	3	0.7226	0.6227	0	0	1	1	1	1	755.01	755.012	-3.15	-0.32	-0.00238	-0.00024	78.3049	77.9038	4.12422e-05	2.81611e-05	2.19027e-08	1.132e-08	2.42642	2.46411	4.32	344.56	344.56	5.02587e-07	7.57289e-05	78.24
FALSE		High	Unambiguous	ELLPLIYHHLLQAGYVR	[R].ELLPLIYHHLLQAGYVR.[A]			2.26789	1	4	6	H3BL37	H3BL37 [9-25]			Treacle ribosome biogenesis factor 1 OS=Mus musculus OX=10090 GN=Tcof1 PE=1 SV=1	H3BIX0; F6R3V4; O08784; H3BL37	0	2035.15	17	100	25.22	3	76.7	126.8	96.5	1.46217e+06	2.85824e+06	2.02098e+06	1.72945e+06	2.85824e+06	2.17499e+06	Det	Det	Det	1	1	2		High	High	High	High	High	High	High	High	High	4	4	0.5924	0.674	0	0	1	1	1	1	509.543	509.543	0.59	0.59	0.0003	0.0003	78.3005	78.3005	4.12422e-05	2.81611e-05	1.68845e-07	4.80783e-08	2.13874	2.26789	4.54	358.57	358.57	1.63875e-06	7.57289e-05	75.55
FALSE		High	Unambiguous	LTGLLDLALEK	[R].LTGLLDLALEK.[D]			2.13745	1	2	6	P00688	P00688 [174-184]			Pancreatic alpha-amylase 2a5 OS=Mus musculus OX=10090 GN=Amy2a5 PE=1 SV=2	P00688; E9PV85	0	1185.71	11	100	69.45	3	105.5	166.5	28	2245488	4.19251e+06	654051	2.65595e+06	4.19251e+06	703895	Det	Det	Det	1	1	1		High	High	High	High	High	High	High	High	High	2	2	0.6399	0.6264	0	0	1	1	1	1	593.359	593.359	0.93	1.44	0.00055	0.00086	78.2984	78.0465	4.12422e-05	2.81611e-05	1.8992e-07	1.25736e-07	2.12217	2.13745	3.64	315.94	315.94	3.59531e-06	7.57289e-05	78.11
FALSE		High	Unambiguous	ALAVGGLGSIIRVLTARK	[K].ALAVGGLGSIIRVLTARK.[T]			1.88705	1	1	4	Q9D898	Q9D898 [134-151]			Actin-related protein 2/3 complex subunit 5-like protein OS=Mus musculus OX=10090 GN=Arpc5l PE=1 SV=1	Q9D898	2	1795.13	18	100	98.63	3	76.4	208.3	15.3	547102	1.76339e+06	120319	647110	1.76339e+06	129488	Det	Det	Det	1	1	1		High	High	Peak Found	High	High	Peak Found	High	High	High	4	4	0.9653	0.8349	0	0	1	1	1	1	449.538	449.538	0.46	0.46	0.00021	0.00021	78.2792	78.2792	4.12422e-05	2.81611e-05	1.00812e-06	1.2856e-06	1.88705	1.82202	3.21	273.56	273.56	1.62466e-05	7.57289e-05	76.78
FALSE		High	Unambiguous	AYLEGECVEWLHRYLK	[RK].AYLEGECVEWLHRYLK.[N]			3.00905	1	3	6	G3UZP7	G3UZP7 [182-197]			Histocompatibility 2, D region locus 1 OS=Mus musculus OX=10090 GN=H2-D1 PE=1 SV=2	P01897; P01899; G3UZP7	1	2008.99	16	100	79.78	3	141.2	150.8	8	1.92654e+06	2.43368e+06	120695	2.2787e+06	2.43368e+06	129893	Det	Det	Det	1	1	1		High	High	Peak Found	High	High	Peak Found	High	High	High	4	4	0.806	0.5811	0	0	1	1	1	1	503.004	503.004	-0.91	-0.91	-0.00046	-0.00046	77.053	77.053	4.12422e-05	2.81611e-05	8.89322e-10	2.0396e-10	2.8777	3.00905	4.87	379.85	379.85	1.88658e-08	7.57289e-05	77.49
FALSE		High	Unambiguous	LHFFMPGFAPLTSR	[R].LHFFMPGFAPLTSR.[G]			2.33068	3	5	8	Q7TMM9; Q9D6F9; P99024	Q7TMM9 [263-276]; Q9D6F9 [263-276]; P99024 [263-276]			Tubulin beta-2A chain OS=Mus musculus OX=10090 GN=Tubb2a PE=1 SV=1 Tubulin beta-4A chain OS=Mus musculus OX=10090 GN=Tubb4a PE=1 SV=3 Tubulin beta-5 chain OS=Mus musculus OX=10090 GN=Tubb5 PE=1 SV=1	Q7TMM9; Q9D6F9; P99024; P68372; Q9CWF2	0	1620.84	14	100	59.08	3	47.8	164.1	88.1	800096	3.25135e+06	1.62198e+06	946350	3.25135e+06	1.74559e+06	Det	Det	Det	1	1	1	Shared	High	High	High	High	High	High	High	High	High	3	3	0.7453	0.6875	0	0	1	1	1	1	540.949	540.95	-1.26	-0.53	-0.00068	-0.00029	76.3401	77.0297	4.12422e-05	2.81611e-05	7.39159e-08	3.02656e-08	2.25509	2.33068	4.64	354.34	354.34	1.12268e-06	7.57289e-05	77.52
FALSE		High	Unambiguous	FLPLFDRVLVER	[K].FLPLFDRVLVER.[S]			1.53202	1	1	10	Q64433	Q64433 [9-20]			10 kDa heat shock protein, mitochondrial OS=Mus musculus OX=10090 GN=Hspe1 PE=1 SV=2	Q64433	1	1503.87	12	100	30.04	3	67.8	127.3	104.9	940747	2.08851e+06	1.59826e+06	1.11271e+06	2.08851e+06	1.72006e+06	Det	Det	Det	1	1	1		High	High	High	High	High	High	High	High	High	3	3	1	0.6034	0	0	1	1	1	1	501.961	501.96	0.19	-2.09	0.0001	-0.00105	76.7399	77.2052	4.12422e-05	2.81611e-05	1.32445e-05	1.08969e-05	1.52424	1.53202	2.37	225.71	225.71	0.000137854	7.57289e-05	77.25
FALSE		High	Unambiguous	LRPEDITQIQPQQLLLKLR	[K].LRPEDITQIQPQQLLLKLR.[S]			3.03163	1	2	4	P09055	P09055 [106-124]			Integrin beta-1 OS=Mus musculus OX=10090 GN=Itgb1 PE=1 SV=1	P09055-2; P09055	1	2302.36	19	100	45.78	3	64.7	151.7	83.6	828364	2298398	1.17662e+06	979786	2298398	1.26629e+06	Det	Det	Det	1	1	1		High	High	Peak Found	High	High	Peak Found	High	High	High	4	4	0.8597	0.7027	0	0	1	1	1	1	576.344	576.344	-2.11	-2.11	-0.00121	-0.00121	77.2708	77.2708	4.12422e-05	2.81611e-05	4.30065e-10	1.72697e-10	2.98003	3.03163	5.65	385.3	385.3	1.64667e-08	7.57289e-05	77.77
FALSE		High	Unambiguous	LENLLLLDLQHNRLSDGVFK	[K].LENLLLLDLQHNRLSDGVFK.[A]			2.47512	1	1	8	Q9JK53	Q9JK53 [190-209]			Prolargin OS=Mus musculus OX=10090 GN=Prelp PE=1 SV=2	Q9JK53	1	2337.29	20	100	76.36	3	88.6	181.4	30	2.34625e+06	5.68505e+06	873436	2.77514e+06	5.68505e+06	939999	Det	Det	Det	1	1	2		High	High	High	High	High	High	High	High	High	4	4	1	0.6156	0	0	1	1	1	1	585.079	585.079	0.07	0.07	4e-05	4e-05	77.0866	77.0866	4.12422e-05	2.81611e-05	1.81684e-08	1.04377e-08	2.45274	2.47512	4.37	327.22	327.22	4.70338e-07	7.57289e-05	77.62
FALSE		High	Unambiguous	FEELNMDLFR	[K].FEELNMDLFR.[S]			1.52126	1	1	2	P20029	P20029 [328-337]			Endoplasmic reticulum chaperone BiP OS=Mus musculus OX=10090 GN=Hspa5 PE=1 SV=3	P20029	0	1313.62	10	100	20.38	3	76.5	112.2	111.3	927125	1.6094e+06	1.4829e+06	1.0966e+06	1.6094e+06	1.59591e+06	Det	Det	Det	1	1	1		High	Peak Found	Peak Found	High	Peak Found	Peak Found	High	High	High	2	2	0.7256	0.5552	0	0	1	1	1	1	657.313	657.313	-0.04	-0.04	-3e-05	-3e-05	78.0177	78.0177	4.12422e-05	2.81611e-05	3.21701e-05	1.17963e-05	1.39917	1.52126	2.81	249.78	249.78	0.000147082	7.57289e-05	77.76
FALSE		High	Unambiguous	QGGLGPMNIPLISDPK	[K].QGGLGPMNIPLISDPK.[R]			2.70534	1	4	10	P35700	P35700 [94-109]			Peroxiredoxin-1 OS=Mus musculus OX=10090 GN=Prdx1 PE=1 SV=1	P35700; B1AXW4; B1AXW6; B1AXW5	0	1636.87	16	100	12.25	3	86.3	109.9	103.8	3684529	5.54872e+06	4872970	4.35804e+06	5.54872e+06	5.24433e+06	Det	Det	Det	1	1	1		High	High	High	High	High	High	High	High	High	2	2	0.6961	0.722	0	0	1	1	1	1	818.941	818.941	1.11	1.11	0.00091	0.00091	78.0051	78.0051	4.12422e-05	2.81611e-05	4.52359e-09	1.91294e-09	2.64858	2.70534	2.95	303.25	303.25	1.17534e-07	7.57289e-05	77.58
FALSE		High	Unambiguous	SLASLGLSLVASGGTAK	[R].SLASLGLSLVASGGTAK.[A]			3.61791	1	1	12	Q9CWJ9	Q9CWJ9 [23-39]			Bifunctional purine biosynthesis protein ATIC OS=Mus musculus OX=10090 GN=Atic PE=1 SV=2	Q9CWJ9	0	1531.87	17	100	21.21	3	85.5	124.3	90.2	1.03009e+06	1.77234e+06	1.19449e+06	1.21839e+06	1.77234e+06	1.28552e+06	Det	Det	Det	2	2	2		High	High	High	High	High	High	High	High	High	2	2	0.7482	0.598	0	0	1	1	1	1	766.438	766.438	0.32	0.32	0.00025	0.00025	77.2293	77.2293	4.12422e-05	2.81611e-05	4.64228e-12	6.20815e-12	3.61791	3.48285	4.08	398.01	398.01	4.81865e-10	7.57289e-05	77.65
FALSE		High	Unambiguous	AALLNFDEFAVSK	[K].AALLNFDEFAVSK.[D]			1.99225	1	1	4	Q6P9Q4	Q6P9Q4 [750-762]			FH1/FH2 domain-containing protein 1 OS=Mus musculus OX=10090 GN=Fhod1 PE=1 SV=3	Q6P9Q4	0	1424.74	13	100	42.23	3	60.8	94.5	144.7	211317	388381	552744	249945	388381	594867	Det	Det	Det	1	1	1		High	High	Peak Found	High	High	Peak Found	High	High	High	2	2	0.6348	0.651	0	0	1	1	1	1	712.875	712.875	0.45	0.45	0.00032	0.00032	77.9345	77.9345	4.12422e-05	2.81611e-05	5.5594e-07	3.6663e-07	1.97089	1.99225	2.55	257.59	257.59	8.62125e-06	7.57289e-05	77.85
FALSE		High	Unambiguous	TDVTQQLSTLFQDK	[K].TDVTQQLSTLFQDK.[L]			2.6116	1	1	6	P06728	P06728 [52-65]			Apolipoprotein A-IV OS=Mus musculus OX=10090 GN=Apoa4 PE=1 SV=3	P06728	0	1623.82	14	100	30.88	3	79.3	85.2	135.5	932530	1.1848e+06	1.75097e+06	1.10299e+06	1.1848e+06	1.8844e+06	Det	Det	Det	1	1	1		High	High	Peak Found	High	High	Peak Found	High	High	High	2	2	0.7018	0.7169	0	0	1	1	1	1	812.417	812.417	2.15	2.15	0.00175	0.00175	77.9193	77.9193	4.12422e-05	2.81611e-05	5.88204e-09	8.05314e-09	2.6116	2.51031	3.32	375.97	375.97	2.06721e-07	7.57289e-05	77.99
FALSE		High	Unambiguous	TNLLQVCERIPTISTQLK	[R].TNLLQVCERIPTISTQLK.[I]			1.52592	1	1	2	Q64727	Q64727 [979-996]			Vinculin OS=Mus musculus OX=10090 GN=Vcl PE=1 SV=4	Q64727	1	2057.14	18	100	38.74	3	124.8	119.8	55.4	268218	304519	130729	317247	304519	140692	Det	Det	Det	1	1	1		High	Peak Found	Peak Found	High	Peak Found	Peak Found	High	High	High	3	3	0.5663	0.5655	0	0	1	1	1	1	686.385	686.385	-0.41	-0.41	-0.00028	-0.00028	77.8722	77.8722	4.12422e-05	2.81611e-05	4.4583e-05	1.13977e-05	1.35316	1.52592	2.9	210.16	210.16	0.000143012	7.57289e-05	77.38
FALSE		High	Unambiguous	SQTDQLVLIFAGK	[K].SQTDQLVLIFAGK.[I]			2.29558	1	1	8	Q9QZM0	Q9QZM0 [67-79]			Ubiquilin-2 OS=Mus musculus OX=10090 GN=Ubqln2 PE=1 SV=2	Q9QZM0	0	1419.78	13	100	24.19	3	116.4	72.2	111.4	866888	636105	911312	1.02535e+06	636105	980760	Det	Det	Det	3	2	1		High	High	High	High	High	High	High	High	High	2	2	0.6075	0.5632	0	0	1	1	1	1	710.395	710.397	-1.58	1.48	-0.00112	0.00105	77.0853	77.4033	4.12422e-05	2.81611e-05	6.4195e-07	3.92004e-08	1.95063	2.29558	3.48	315.56	315.56	1.387e-06	7.57289e-05	77.94
FALSE		High	Unambiguous	DWTEAPGLEPPATSLSTVAK	[K].DWTEAPGLEPPATSLSTVAK.[G]			2.15844	1	3	8	G3X9Q3	G3X9Q3 [37-56]			Rho GTPase activating protein 45 OS=Mus musculus OX=10090 GN=Arhgap45 PE=1 SV=1	D3Z7R7; Q3TBD2; G3X9Q3	0	2070.04	20	100	11.31	3	111.9	98.7	89.4	718096	749310	630422	849361	749310	678465	Det	Det	Det	2	2	2		High	High	High	High	High	High	High	High	High	3	3	1	0.6454	0	0	1	1	1	1	690.686	690.686	1.99	1.99	0.00137	0.00137	77.8338	77.8338	4.12422e-05	2.81611e-05	1.61522e-07	1.07712e-07	2.14499	2.15844	2.51	278.36	278.36	3.16831e-06	7.57289e-05	77.97
FALSE		High	Unambiguous	MSTEQENTEMHLIECMLK	[R].MSTEQENTEMHLIECMLK.[H]			3.6008	1	8	6	Q8C405	Q8C405 [10-27]			Nuclear antigen Sp100 OS=Mus musculus OX=10090 GN=Sp100 PE=1 SV=1	Q99388; A0A1B0GX24; D6RIJ4; E9QA05; Q8C405; O35892-2; E9Q4Y0; O35892	0	2166.95	18	100	68.43	3	91.6	172.2	36.2	846802	1.88337e+06	367392	1.00159e+06	1.88337e+06	395390	Det	Det	Det	1	1	1		High	High	High	High	High	High	High	High	High	3	3	0.8782	0.6826	0	0	1	1	1	1	722.989	722.989	-0.28	-0.28	-0.0002	-0.0002	77.0909	77.0909	4.12422e-05	2.81611e-05	8.34746e-11	2.60271e-12	3.21094	3.6008	4.6	368.92	368.92	5.34176e-10	7.57289e-05	77.63
FALSE		High	Unambiguous	SEEITTGSAWFSFLESHNK	[K].SEEITTGSAWFSFLESHNK.[L]			2.2944	1	2	2	Q62048	Q62048 [36-54]			Astrocytic phosphoprotein PEA-15 OS=Mus musculus OX=10090 GN=Pea15 PE=1 SV=1	Q62048; D3Z375	0	2170.01	19	100	59.67	3	152.5	35.1	112.3	385869		312335	456404	105115	336137	Det	Imp	Det	1		1		High	n/a	Peak Found	High	n/a	Peak Found	High	High	High	3	3	0.8318	0.6715	0	0	1	1	1	1	724.008	724.008	0.6	0.6	0.00043	0.00043	77.6905	77.6905	4.12422e-05	2.81611e-05	3.32748e-07	3.95435e-08	2.04319	2.2944	2.77	287.94	287.94	1.3969e-06	7.57289e-05	77.18
FALSE		High	Unambiguous	TGLSSEQTVNVLAQILKR	[K].TGLSSEQTVNVLAQILKR.[L]			2.90582	1	1	2	Q3THK3	Q3THK3 [473-490]			General transcription factor IIF subunit 1 OS=Mus musculus OX=10090 GN=Gtf2f1 PE=1 SV=2	Q3THK3	1	1957.11	18	100	21.98	3	81	124.1	94.9	467008	845867	601054	552375	845867	646859	Det	Det	Det	1	1	1		High	Peak Found	Peak Found	High	Peak Found	Peak Found	High	High	High	3	3	0.8556	0.7822	0	0	1	1	1	1	653.041	653.041	1.15	1.15	0.00075	0.00075	77.6884	77.6884	4.12422e-05	2.81611e-05	7.28369e-10	4.62023e-10	2.90582	2.89811	4.27	377.38	377.38	3.51333e-08	7.57289e-05	77.34
FALSE		High	Unambiguous	LQQELDDLLVDLDHQR	[R].LQQELDDLLVDLDHQR.[Q]			3.97342	1	1	18	Q8VDD5	Q8VDD5 [1418-1433]			Myosin-9 OS=Mus musculus OX=10090 GN=Myh9 PE=1 SV=4	Q8VDD5	0	1949.99	16	100	27.09	3	113.6	117.6	68.8	12260250	15003091	8158257	1.45014e+07	15003091	8.77998e+06	Det	Det	Det	1	1	1		High	High	High	High	High	High	High	High	High	3	3	0.8271	0.6703	0	0	1	1	1	1	650.669	650.668	0.32	-0.91	0.00021	-0.00059	77.5629	77.1725	4.12422e-05	2.81611e-05	5.00908e-13	1.66989e-13	3.93153	3.97342	4.55	441.1	441.1	5.66146e-11	7.57289e-05	77.49
FALSE		High	Unambiguous	STVTIGLVQALTAHLK	[K].STVTIGLVQALTAHLK.[V]			1.62533	1	1	2	Q3V3R1	Q3V3R1 [429-444]			Monofunctional C1-tetrahydrofolate synthase, mitochondrial OS=Mus musculus OX=10090 GN=Mthfd1l PE=1 SV=2	Q3V3R1	0	1651.97	16																			No Quan Values	High	n/a	n/a	High	n/a	n/a	High	High	High	3	3	0.8127	0.4441	0	0	1	1	1	1	551.33	551.33	1.65	1.65	0.00091	0.00091	77.6637	77.6637	4.12422e-05	2.81611e-05	1.14825e-05	5.47867e-06	1.54436	1.62533	3.04	226.21	226.21	7.85901e-05	7.57289e-05
FALSE		High	Unambiguous	LSDAGITPLFLTSQEDR	[K].LSDAGITPLFLTSQEDR.[Q]			2.58185	1	3	5	E9PWQ3	E9PWQ3 [2530-2546]			Collagen, type VI, alpha 3 OS=Mus musculus OX=10090 GN=Col6a3 PE=1 SV=2	A0A087WS16; J3QQ16; E9PWQ3	0	1862.95	17	100	19.99	3	90.2	123	86.8	404947	653177	428327	478970	653177	460969	Det	Det	Det	1	1	1		High	High	High	High	High	High	High	High	High	2	2	0.7523	0.7139	0	0	1	1	1	1	931.977	931.977	-1.95	-1.95	-0.00182	-0.00182	77.4167	77.4167	4.12422e-05	2.81611e-05	3.24878e-08	4.75324e-09	2.37088	2.58185	3.81	344.89	344.89	2.47292e-07	7.57289e-05	77.79
FALSE		High	Unambiguous	HILLAVANDEELNQLLK	[R].HILLAVANDEELNQLLK.[G]			3.15447	2	3	6	Q9QZQ8-1; Q8CCK0	Q9QZQ8-1 [80-96]; Q8CCK0 [80-96]			Isoform 2 of Core histone macro-H2A.1 OS=Mus musculus OX=10090 GN=Macroh2a1 Core histone macro-H2A.2 OS=Mus musculus OX=10090 GN=Macroh2a2 PE=1 SV=3	Q9QZQ8; Q9QZQ8-1; Q8CCK0	0	1933.08	17	100	18.89	3	121.8	89.6	88.5	2.43747e+06	2.12173e+06	1.94739e+06	2.88303e+06	2.12173e+06	2.0958e+06	Det	Det	Det	1	1	1	Shared	High	High	Peak Found	High	High	Peak Found	High	High	High	3	3	0.8188	0.7462	0	0	1	1	1	1	645.031	645.031	0.96	0.96	0.00062	0.00062	77.5282	77.5282	4.12422e-05	2.81611e-05	2.2956e-10	6.98351e-11	3.06845	3.15447	5.87	444.83	444.83	7.85711e-09	7.57289e-05	77.13
FALSE		High	Unambiguous	ELPEVTNSVLHEVNSWVSHR	[R].ELPEVTNSVLHEVNSWVSHR.[I]			1.40286	1	4	2	D3YYS6	D3YYS6 [302-321]			Monoglyceride lipase OS=Mus musculus OX=10090 GN=Mgll PE=1 SV=1	D3YYS6; O35678; Q3UFN1; E9Q3B9	0	2332.17	20	100	24.6	3	122	73.5	104.5	162999		153376	192795	116054	165064	Det	Imp	Det	1		1		High	n/a	Peak Found	High	n/a	Peak Found	High	High	High	4	4	0.5431	0.512	0	0	1	1	1	1	583.8	583.8	4.98	4.98	0.0029	0.0029	77.6015	77.6015	4.12422e-05	2.81611e-05	3.1338e-05	2.94302e-05	1.40286	1.39717	2.5	187.5	187.5	0.000300037	7.57289e-05	77.23
FALSE		High	Unambiguous	DYETATLSEIKALLKK	[K].DYETATLSEIKALLKK.[H]			1.7351	1	2	2	Q7TPR4	Q7TPR4 [421-436]			Alpha-actinin-1 OS=Mus musculus OX=10090 GN=Actn1 PE=1 SV=1	A1BN54; Q7TPR4	2	1823.02	16	100	29.8	3	129.3	101	69.7	231574			273904	214094	147686	Det	Imp	Imp	1				High	n/a	n/a	High	n/a	n/a	High	High	High	4	4	0.8183	0.6605	0	0	1	1	1	1	456.511	456.511	2.33	2.33	0.00106	0.00106	77.582	77.582	4.12422e-05	2.81611e-05	2.965e-06	6.27064e-06	1.7351	1.60701	2.71	264.36	264.36	4.05734e-05	7.57289e-05	77.3
FALSE		High	Unambiguous	YYEVSLLAYVNGK	[K].YYEVSLLAYVNGK.[I]			2.06413	1	4	4	P06800	P06800 [443-455]			Receptor-type tyrosine-protein phosphatase C OS=Mus musculus OX=10090 GN=Ptprc PE=1 SV=4	P06800-5; P06800-6; P06800; S4R1M0	0	1518.78	13	100	68.95	3	142.3	20.4	137.3	336177		356635	397628	57130.2	383813	Det	Imp	Det	1		1		High	High	Peak Found	High	High	Peak Found	High	High	High	2	2	0.241	0.4306	0	0	1	1	1	1	759.896	759.896	0.48	0.48	0.00037	0.00037	77.5798	77.5798	4.12422e-05	2.81611e-05	1.6111e-06	2.15852e-07	1.82102	2.06413	2.88	258.91	258.91	5.59162e-06	7.57289e-05	77.49
FALSE		High	Unambiguous	DLDQASLAAVSQQLAPR	[R].DLDQASLAAVSQQLAPR.[E]			3.68403	1	1	10	P26039	P26039 [1674-1690]			Talin-1 OS=Mus musculus OX=10090 GN=Tln1 PE=1 SV=2	P26039	0	1782.93	17	100	36.53	3	132.2	60.3	107.5	1.18169e+06	637609	1.05593e+06	1.3977e+06	637609	1.1364e+06	Det	Det	Det	2	1	2		High	High	High	High	High	High	High	High	High	2	2	0.8904	0.6724	0	0	1	1	1	1	891.971	891.971	-0.28	-0.28	-0.00025	-0.00025	77.2703	77.2703	4.12422e-05	2.81611e-05	3.62561e-12	1.40932e-12	3.65273	3.68403	4.67	500.5	500.5	3.23563e-10	7.57289e-05	77.51
FALSE		High	Unambiguous	NHLVEIPPNLPSSLVELR	[K].NHLVEIPPNLPSSLVELR.[I]			3.99005	1	1	19	P28653	P28653 [149-166]			Biglycan OS=Mus musculus OX=10090 GN=Bgn PE=1 SV=1	P28653	0	2027.13	18	100	21.95	3	122.2	99.5	78.3	4.14438e+06	3.99003e+06	2.91901e+06	4.90195e+06	3.99003e+06	3.14146e+06	Det	Det	Det	2	1	1		High	High	High	High	High	High	High	High	High	3	3	0.7492	0.6935	0	0	1	1	1	1	676.381	676.381	0.73	0.73	0.00049	0.00049	76.334	76.334	4.12422e-05	2.81611e-05	7.86736e-13	1.47725e-13	3.86794	3.99005	5.22	427.8	427.8	5.12183e-11	7.57289e-05	76.39
FALSE		High	Unambiguous	EGNDLYHEMIESGVINLK	[R].EGNDLYHEMIESGVINLK.[D]			1.57967	1	1	4	P56480	P56480 [242-259]			ATP synthase subunit beta, mitochondrial OS=Mus musculus OX=10090 GN=Atp5f1b PE=1 SV=2	P56480	0	2061	18	100	42.2	3	108.1	137.6	54.4	1.75197e+06	2.63874e+06	968527	2.07222e+06	2.63874e+06	1.04234e+06	Det	Det	Det	1	1	1		High	Peak Found	High	High	Peak Found	High	High	High	High	3	3	0.837	0.5361	0	0	1	1	1	1	687.669	687.669	-1.89	-1.89	-0.0013	-0.0013	77.4511	77.4511	4.12422e-05	2.81611e-05	8.93721e-06	8.02113e-06	1.57967	1.5736	3.19	298.62	298.62	0.000103465	7.57289e-05	77.37
FALSE		High	Unambiguous	VVNEINIEDLCLTK	[K].VVNEINIEDLCLTK.[A]			2.51374	1	2	4	Q9CQB5	Q9CQB5 [82-95]			CDGSH iron-sulfur domain-containing protein 2 OS=Mus musculus OX=10090 GN=Cisd2 PE=1 SV=1	Q9CQB5; D3Z3X4	0	1602.84	14	100	71.82	3	78.8	180	41.1	253986	686036		300413	686036	156775	Det	Det	Imp	1	1			High	High	n/a	High	High	n/a	High	High	High	2	2	0.8026	0.6814	0	0	1	1	1	1	801.923	801.923	-0.63	-0.63	-0.00051	-0.00051	77.0277	77.0277	4.12422e-05	2.81611e-05	1.17831e-08	9.24882e-09	2.51374	2.49153	3.17	352	352	3.72719e-07	7.57289e-05	77.11
FALSE		High	Unambiguous	FERLIVNLMRPLAYCDAK	[K].FERLIVNLMRPLAYCDAK.[E]			2.9034	1	2	2	F8WIT2	F8WIT2 [82-99]			Annexin OS=Mus musculus OX=10090 GN=Anxa6 PE=1 SV=1	P14824; F8WIT2	1	2152.14	18	100	55.61	3	151.6	107.3	41.1	775374	649152	231030	917108	649152	248636	Det	Det	Det	1	1	1		High	Peak Found	Peak Found	High	Peak Found	Peak Found	High	High	High	4	4	0.8035	0.694	0	0	1	1	1	1	538.792	538.792	2.54	2.54	0.00137	0.00137	77.3221	77.3221	4.12422e-05	2.81611e-05	7.40951e-10	2.74178e-09	2.9034	2.6565	4.15	376.77	376.77	3.56492e-08	7.57289e-05	75.43
FALSE		High	Unambiguous	IEEVPELPLVVEDK	[R].IEEVPELPLVVEDK.[V]			2.48678	1	1	6	Q9D8E6	Q9D8E6 [144-157]			Large ribosomal subunit protein uL4 OS=Mus musculus OX=10090 GN=Rpl4 PE=1 SV=3	Q9D8E6	0	1608.87	14	100	23.24	3	73.2	112.2	114.6	849849	1541175	1.46197e+06	1.0052e+06	1541175	1.57338e+06	Det	Det	Det	1	1	1		High	High	High	High	High	High	High	High	High	2	2	0.7132	0.6037	0	0	1	1	1	1	804.941	804.941	0.68	0.68	0.00054	0.00054	77.3522	77.3522	4.12422e-05	2.81611e-05	1.42683e-08	1.09762e-08	2.48678	2.4683	3.28	340.71	340.71	4.38438e-07	7.57289e-05	77.44
FALSE		High	Unambiguous	LILPVGPAGGNQMLEQYDK	[R].LILPVGPAGGNQMLEQYDK.[L]			2.65562	1	5	7	E0CYV0	E0CYV0 [237-255]			Protein-L-isoaspartate O-methyltransferase OS=Mus musculus OX=10090 GN=Pcmt1 PE=1 SV=1	P23506-2; E0CYV0; E9PWE0; F7D432; P23506	0	2043.06	19	100	27.33	3	120.5	110.5	69	416028	451159	261680	492076	451159	281622	Det	Det	Det	1	1	1		High	High	High	High	High	High	High	High	High	2	2	0.8718	0.6937	0	0	1	1	1	1	1022.03	1022.03	-1.57	-1.57	-0.00161	-0.00161	77.0363	77.0363	4.12422e-05	2.81611e-05	4.30319e-09	6.12935e-09	2.65562	2.54735	2.22	369.02	369.02	1.58573e-07	7.57289e-05	76.39
FALSE		High	Unambiguous	VLSVPESTPFTAVLK	[K].VLSVPESTPFTAVLK.[F]			1.99184	1	3	8	P61961	P61961 [20-34]			Ubiquitin-fold modifier 1 OS=Mus musculus OX=10090 GN=Ufm1 PE=1 SV=1	D3YW97; H7BWZ1; P61961	0	1587.9	15	100	39.46	3	54.5	120.5	125	1.02106e+06	2.66858e+06	2.57376e+06	1.2077e+06	2.66858e+06	2.7699e+06	Det	Det	Det	1	1	1		High	High	High	High	High	High	High	High	High	2	2	0.6915	0.6471	0	0	1	1	1	1	794.452	794.452	-1.31	-1.31	-0.00104	-0.00104	76.8019	76.8019	4.12422e-05	2.81611e-05	6.93169e-07	3.67733e-07	1.93981	1.99184	2.89	285.53	285.53	8.64257e-06	7.57289e-05	77.07
FALSE		High	Unambiguous	TDEQALLSSILAK	[R].TDEQALLSSILAK.[T]			2.5478	1	2	10	Q9CQ22	Q9CQ22 [48-60]			Ragulator complex protein LAMTOR1 OS=Mus musculus OX=10090 GN=Lamtor1 PE=1 SV=1	Q9CQ22; A0A0A6YX02	0	1388.76	13	100	15.8	3	84.1	115.7	100.2	1.64734e+06	2.68039e+06	2.15759e+06	1.94847e+06	2.68039e+06	2.32202e+06	Det	Det	Det	2	2	2		High	High	High	High	High	High	High	High	High	2	2	0.8296	0.6845	0	0	1	1	1	1	694.885	694.885	-0.91	-0.03	-0.00063	-2e-05	77.0578	76.8058	4.12422e-05	2.81611e-05	9.25198e-09	8.2005e-09	2.5478	2.50785	3.93	387.71	387.71	3.03586e-07	7.57289e-05	77.23
FALSE		High	Unambiguous	VGDTSLDPNDFDFTVTGR	[K].VGDTSLDPNDFDFTVTGR.[G]			2.56077	1	2	2	Q9Z2D6	Q9Z2D6 [145-162]			Methyl-CpG-binding protein 2 OS=Mus musculus OX=10090 GN=Mecp2 PE=1 SV=1	Q9Z2D6-2; Q9Z2D6	0	1955.9	18																			No Quan Values	High	n/a	n/a	High	n/a	n/a	High	High	High	2	2	0.8652	0.7704	0	0	1	1	1	1	978.452	978.452	-0.9	-0.9	-0.00088	-0.00088	77.3113	77.3113	4.12422e-05	2.81611e-05	9.55385e-09	5.55205e-09	2.54328	2.56077	3.18	352.96	352.96	2.80772e-07	7.57289e-05
FALSE		High	Unambiguous	DLIGVQNLLK	[K].DLIGVQNLLK.[K]			1.39462	1	6	6	P16546	P16546 [815-824]			Spectrin alpha chain, non-erythrocytic 1 OS=Mus musculus OX=10090 GN=Sptan1 PE=1 SV=4	E9Q447; A3KGU9; P16546; P16546-2; A3KGU7; A3KGU5	0	1112.67	10	100	18.73	3	87.4	121.5	91.1	2.25362e+06	3.70568e+06	2.58004e+06	2.66557e+06	3.70568e+06	2.77666e+06	Det	Det	Det	1	1	1		High	High	High	High	High	High	High	High	High	2	2	0.5382	0.4362	0	0	1	1	1	1	556.838	556.838	1.05	1.05	0.00058	0.00058	77.3026	77.3026	4.12422e-05	2.81611e-05	9.09711e-05	2.99891e-05	1.25251	1.39462	2.98	281.32	281.32	0.000315296	7.57289e-05	77.34
FALSE		High	Unambiguous	VDIDVPDLDIEGPEGK	[K].VDIDVPDLDIEGPEGK.[L]			2.37265	1	1	6	E9Q616	E9Q616 [1860-1875]			AHNAK nucleoprotein (desmoyokin) OS=Mus musculus OX=10090 GN=Ahnak PE=1 SV=1	E9Q616	0	1710.84	16	100	18.45	3	82	118.9	99.1	2.70531e+06	4.63826e+06	3.59224e+06	3.19983e+06	4.63826e+06	3.86599e+06	Det	Det	Det	1	1	1		High	High	High	High	High	High	High	High	High	2	2	0.8045	0.6701	0	0	1	1	1	1	855.925	855.925	-0.07	-0.07	-6e-05	-6e-05	76.9578	76.9578	4.12422e-05	2.81611e-05	3.30109e-08	2.22128e-08	2.36863	2.37265	2.94	331.59	331.59	8.71899e-07	7.57289e-05	77.39
FALSE		High	Unambiguous	ALLADAQIMLDHLK	[K].ALLADAQIMLDHLK.[N]			2.95177	1	13	6	E9QAX2	E9QAX2 [1707-1720]			Myosin XVIIIA OS=Mus musculus OX=10090 GN=Myo18a PE=1 SV=1	E9Q405; Q9JMH9-6; A0A1C7ZN10; E9QAX2; Q9JMH9-5; Q9JMH9-4; Q9JMH9-1; B2RRE2; Q9JMH9-2; K3W4L0; Q9JMH9-7; Q9JMH9; E9QA74	0	1551.86	14	100	12.16	3	91.8	114	94.2	989897	1.45379e+06	1.11711e+06	1.17085e+06	1.45379e+06	1.20224e+06	Det	Det	Det	1	1	1		High	Peak Found	High	High	Peak Found	High	High	High	High	3	3	0.7845	0.5296	0	0	1	1	1	1	517.958	517.958	2.23	2.23	0.00115	0.00115	75.7687	75.7687	4.12422e-05	2.81611e-05	5.25599e-10	9.74435e-10	2.95177	2.79686	2.7	366.55	366.55	2.66389e-08	7.57289e-05	76.42
FALSE		High	Unambiguous	AQFEGIVTDLIK	[R].AQFEGIVTDLIK.[R]			1.57629	1	1	2	P38647	P38647 [349-360]			Stress-70 protein, mitochondrial OS=Mus musculus OX=10090 GN=Hspa9 PE=1 SV=3	P38647	0	1333.74	12	100	39.8	3	54.7	116	129.3	968991	2.43231e+06	2517537	1.14612e+06	2.43231e+06	2.70939e+06	Det	Det	Det	1	1	1		High	Peak Found	Peak Found	High	Peak Found	Peak Found	High	High	High	2	2	0.7111	0.6264	0	0	1	1	1	1	667.375	667.375	4.96	4.96	0.00331	0.00331	76.9714	76.9714	4.12422e-05	2.81611e-05	9.15366e-06	1.14918e-05	1.57629	1.52481	2.73	258.17	258.17	0.000105593	7.57289e-05	76.88
FALSE		High	Unambiguous	VEGFPTIYFAPSGDK	[K].VEGFPTIYFAPSGDK.[K]			2.12329	1	2	6	A0A0R4J0Z1	A0A0R4J0Z1 [593-607]			Protein disulfide-isomerase A4 OS=Mus musculus OX=10090 GN=Pdia4 PE=1 SV=1	A0A0R4J0Z1; P08003	0	1627.8	15	100	8.4	3	93.1	109.3	97.6	3.82226e+06	5.31151e+06	4405180	4.52096e+06	5.31151e+06	4.74089e+06	Det	Det	Det	1	1	1		Peak Found	High	High	Peak Found	High	High	High	High	High	2	2	0.7878	0.7492	0	0	1	1	1	1	814.404	814.404	-0.13	-0.13	-0.00011	-0.00011	75.9279	75.9279	4.12422e-05	2.81611e-05	6.29291e-07	1.3957e-07	1.95343	2.12329	3.23	251.97	251.97	3.91542e-06	7.57289e-05	75.92
FALSE		High	Unambiguous	VGIQLPEVELSVSTK	[K].VGIQLPEVELSVSTK.[K]			1.97559	1	1	4	E9Q616	E9Q616 [5640-5654]			AHNAK nucleoprotein (desmoyokin) OS=Mus musculus OX=10090 GN=Ahnak PE=1 SV=1	E9Q616	0	1598.9	15	100	86.9	3	200.3	50.3	49.3	1.79185e+06	532525	484854	2.11939e+06	532525	521803	Det	Det	Det	1	1	1		High	High	Peak Found	High	High	Peak Found	High	High	High	2	2	0.6897	0.5677	0	0	1	1	1	1	799.952	799.952	-1.9	-1.9	-0.00152	-0.00152	76.5232	76.5232	4.12422e-05	2.81611e-05	5.37689e-07	4.76537e-07	1.97559	1.95668	3.03	288.52	288.52	9.53128e-06	7.57289e-05	76.69
FALSE		High	Unambiguous	EANLAAAFGKPINF	[R].EANLAAAFGKPINF.[-]			1.59812	1	1	4	O08749	O08749 [496-509]			Dihydrolipoyl dehydrogenase, mitochondrial OS=Mus musculus OX=10090 GN=Dld PE=1 SV=2	O08749	0	1462.77	14																			No Quan Values	High	High	n/a	High	High	n/a	High	High	High	2	2	0.7606	0.5522	0	0	1	1	1	1	731.886	731.886	-2.33	-2.33	-0.00171	-0.00171	76.4349	76.4349	4.12422e-05	2.81611e-05	7.8397e-06	2.35337e-05	1.59812	1.42752	2.01	240.52	240.52	9.25845e-05	7.57289e-05
FALSE		High	Unambiguous	LDDLALLEDLEKQR	[K].LDDLALLEDLEKQR.[A]			2.26825	1	1	2	Q61136	Q61136 [101-114]			Serine/threonine-protein kinase PRP4 homolog OS=Mus musculus OX=10090 GN=Prpf4b PE=1 SV=3	Q61136	1	1670.9	14	100	50.74	3	108.6	145.9	45.5	252370	400758	116130	298502	400758	124980	Det	Det	Det	1	1	1		High	Peak Found	Peak Found	High	Peak Found	Peak Found	High	High	High	3	3	0.7866	0.6768	0	0	1	1	1	1	557.636	557.636	-1.26	-1.26	-0.0007	-0.0007	76.5949	76.5949	4.12422e-05	2.81611e-05	5.64398e-07	4.79478e-08	1.96876	2.26825	3.28	319.07	319.07	1.6352e-06	7.57289e-05	76.6
FALSE		High	Unambiguous	FFQPVLKPMLPPDAFQGK	[K].FFQPVLKPMLPPDAFQGK.[V]			1.68197	1	1	4	Q9CQ62	Q9CQ62 [43-60]			2,4-dienoyl-CoA reductase [(3E)-enoyl-CoA-producing], mitochondrial OS=Mus musculus OX=10090 GN=Decr1 PE=1 SV=1	Q9CQ62	0	2060.1	18	100	121.66	3	25	34.7	240.4	577742	949372	6.11492e+06	683351	949372	6.58092e+06	Det	Det	Det	1	1	2		High	Peak Found	High	High	Peak Found	High	High	High	High	3	3	0.6991	0.5745	0	0	1	1	1	1	687.372	687.372	-1	-1	-0.00069	-0.00069	76.2525	76.2525	4.12422e-05	2.81611e-05	4.32316e-06	7.33421e-06	1.68197	1.58575	2.82	220.52	220.52	5.58748e-05	7.57289e-05	75.5
FALSE		High	Unambiguous	IIVLGLLPR	[K].IIVLGLLPR.[G]			1.12129	1	3	2	Q61206	Q61206 [134-142]			Platelet-activating factor acetylhydrolase IB subunit alpha2 OS=Mus musculus OX=10090 GN=Pafah1b2 PE=1 SV=2	A0A1L1SQV7; A0A1L1SVK0; Q61206	0	993.682	9	100	12.41	3	86.2	103.7	110.1	167362	238256	235115	197955	238256	253033	Det	Det	Det	1	1	1		High	Peak Found	Peak Found	High	Peak Found	Peak Found	High	High	High	2	2	0.8833	0.8048	0	0	1	1	1	1	497.343	497.343	-2.71	-2.71	-0.00135	-0.00135	76.5823	76.5823	4.12422e-05	2.81611e-05	0.000229986	0.000233888	1.12129	1.1154	2.1	188.55	188.55	0.00163187	7.57289e-05	76.45
FALSE		High	Unambiguous	SQPDMAIMAVNSFVK	[K].SQPDMAIMAVNSFVK.[D]			1.53831	1	5	2	H3BIY9	H3BIY9 [79-93]			AP complex subunit beta OS=Mus musculus OX=10090 GN=Ap2b1 PE=1 SV=1	Q9DBG3-2; H3BIY9; H3BKM0; Q9DBG3; H3BJ06	0	1637.8	15																			No Quan Values	High	n/a	n/a	High	n/a	n/a	High	High	High	2	2	0.8204	0.6951	0	0	1	1	1	1	819.402	819.402	-3.85	-3.85	-0.00315	-0.00315	76.5211	76.5211	4.12422e-05	2.81611e-05	2.26591e-05	1.04037e-05	1.44857	1.53831	2.46	253.77	253.77	0.00013273	7.57289e-05
FALSE		High	Unambiguous	DFSATDLTEFAAR	[K].DFSATDLTEFAAR.[A]			2.0114	1	1	4	Q8BWT1	Q8BWT1 [26-38]			3-ketoacyl-CoA thiolase, mitochondrial OS=Mus musculus OX=10090 GN=Acaa2 PE=1 SV=3	Q8BWT1	0	1443.68	13	100	64.53	3	174.5	60.7	64.9	540470		220822	639266	222294	237650	Det	Imp	Det	1		1		High	High	Peak Found	High	High	Peak Found	High	High	High	2	2	1	0.703	0	0	1	1	1	1	722.339	722.338	-2.36	-4	-0.00171	-0.00289	76.4327	76.4481	4.12422e-05	2.81611e-05	1.6199e-06	3.18378e-07	1.82025	2.0114	3.03	266.61	266.61	7.68202e-06	7.57289e-05	76.6
FALSE		High	Unambiguous	NATNVEQAFMTMAAEIKK	[K].NATNVEQAFMTMAAEIKK.[R]			2.77844	1	3	6	A0A494B945	A0A494B945 [217-234]			RAB1B, member RAS oncogene family (Fragment) OS=Mus musculus OX=10090 GN=Rab1b PE=1 SV=1	Q9D1G1; A0A494B945; A0A494BA38	1	1996.98	18	100	46.47	3	58.7	91	150.3	1.19569e+06	2.19113e+06	3364784	1.41426e+06	2.19113e+06	3.62121e+06	Det	Det	Det	1	1	1		High	High	High	High	High	High	High	High	High	3	3	0.7719	0.7367	0	0	1	1	1	1	666.332	666.332	-0.33	-0.33	-0.00022	-0.00022	76.4438	76.4438	4.12422e-05	2.81611e-05	6.43396e-09	1.11615e-09	2.59896	2.77844	3.95	331.8	331.8	7.56727e-08	7.57289e-05	76.62
FALSE		High	Unambiguous	FIQDSIFGLCPHMTEDNK	[K].FIQDSIFGLCPHMTEDNK.[D]			2.94599	1	1	4	P27773	P27773 [235-252]			Protein disulfide-isomerase A3 OS=Mus musculus OX=10090 GN=Pdia3 PE=1 SV=2	P27773	0	2094.96	18	100	66.86	3	164.8	103.9	31.3	977386	729122		1.15605e+06	729122	219222	Det	Det	Imp	1	1			High	High	n/a	High	High	n/a	High	High	High	3	3	0.8184	0.6955	0	0	1	1	1	1	698.992	698.992	-0.02	-0.02	-2e-05	-2e-05	76.4373	76.4373	4.12422e-05	2.81611e-05	1.49513e-09	3.24639e-10	2.80452	2.94599	3.81	343.66	343.66	2.75827e-08	7.57289e-05	76.26
FALSE		High	Unambiguous	NIPMTLELLQSTR	[K].NIPMTLELLQSTR.[I]			2.04852	1	2	6	P10711	P10711 [33-45]			Transcription elongation factor A protein 1 OS=Mus musculus OX=10090 GN=Tcea1 PE=1 SV=2	E9PYD5; P10711	0	1515.82	13	100	25.96	3	75.9	96.7	127.5	1.6598e+06	2501828	3.06496e+06	1.9632e+06	2501828	3.29853e+06	Det	Det	Det	2	2	2		High	High	Peak Found	High	High	Peak Found	High	High	High	2	2	0.6029	0.691	0	0	1	1	1	1	758.412	758.412	-1.81	-1.81	-0.00137	-0.00137	76.4243	76.4243	4.12422e-05	2.81611e-05	3.70816e-07	2.42168e-07	2.02793	2.04852	2.88	274.19	274.19	6.14288e-06	7.57289e-05	76.39
FALSE		High	Unambiguous	NVVHQLSVTLEDLYNGATRK	[K].NVVHQLSVTLEDLYNGATRK.[L]			5.79708	1	4	18	P63037	P63037 [106-125]			DnaJ homolog subfamily A member 1 OS=Mus musculus OX=10090 GN=Dnaja1 PE=1 SV=1	P63037; B1AXY1; B1AXX9; B1AXY0	1	2257.19	20	100	83.74	3	4.4	160.5	135.1		7.07183e+06	5.53366e+06	194826	7.07183e+06	5.95537e+06	Imp	Det	Det		2	2		High	High	High	High	High	High	High	High	High	3	3	0.849	0.6996	0	0	1	1	1	1	753.068	753.068	-1.28	-1.28	-0.00096	-0.00096	74.6201	74.6201	4.12422e-05	2.81611e-05	2.92282e-16	6.30512e-16	5.46646	5.79708	6.99	647.06	647.06	1.22777e-15	7.57289e-05	74.94
FALSE		High	Unambiguous	GVNFLFPIQAK	[R].GVNFLFPIQAK.[T]			1.6713	1	1	3	Q9JIK5	Q9JIK5 [277-287]			Nucleolar RNA helicase 2 OS=Mus musculus OX=10090 GN=Ddx21 PE=1 SV=3	Q9JIK5	0	1233.7	11																			No Quan Values	High	High	n/a	High	High	n/a	High	High	High	2	2	0.7061	0.6245	0	0	1	1	1	1	617.352	617.352	-1.39	-1.39	-0.00085	-0.00085	76.3646	76.3646	4.12422e-05	2.81611e-05	4.66359e-06	7.23909e-06	1.6713	1.58752	2.69	253.98	253.98	5.95835e-05	7.57289e-05
FALSE		High	Unambiguous	ACGDSTLTQITAGLDPVGR	[K].ACGDSTLTQITAGLDPVGR.[I]			3.18261	1	4	6	E9QKR0	E9QKR0 [66-84]			Guanine nucleotide binding protein (G protein), beta 2 OS=Mus musculus OX=10090 GN=Gnb2 PE=1 SV=1	D3Z1M1; E9QKR0; D3Z1T4; P62880	0	1874.93	19	100	123.13	3	34	242.1	23.9		450303		63272.9	450303	44522.8	Imp	Det	Imp		1			High	High	n/a	High	High	n/a	High	High	High	2	2	0.8605	0.7736	0	0	1	1	1	1	937.966	937.966	-1.39	-1.39	-0.0013	-0.0013	76.2199	76.2199	4.12422e-05	2.81611e-05	1.02073e-10	2.6542e-10	3.18261	2.97332	3.49	429.02	429.02	6.63208e-09	7.57289e-05	76.5
FALSE		High	Unambiguous	LQILSLRDNDLISLPK	[K].LQILSLRDNDLISLPK.[E]			2.91915	1	3	2	Q01730	Q01730 [159-174]			Ras suppressor protein 1 OS=Mus musculus OX=10090 GN=Rsu1 PE=1 SV=3	Q01730; A2AUR7; Q9D031	1	1838.07	16																			No Quan Values	High	n/a	n/a	High	n/a	n/a	High	High	High	2	2	0.7649	0.69	0	0	1	1	1	1	919.54	919.54	-1.1	-1.1	-0.00101	-0.00101	76.3477	76.3477	4.12422e-05	2.81611e-05	6.62607e-10	1.32946e-09	2.91915	2.75471	4	476.31	476.31	3.24227e-08	7.57289e-05
FALSE		High	Unambiguous	VEADLAGHGQEVLIGLFK	[K].VEADLAGHGQEVLIGLFK.[T]			4.07164	1	2	2	P04247	P04247 [18-35]			Myoglobin OS=Mus musculus OX=10090 GN=Mb PE=1 SV=3	A0A2R8VK58; P04247	0	1896.02	18	100	109.71	3	226.7	34.2	39.2	3.10804e+06	554610	590032	3.67617e+06	554610	634996	Det	Det	Det	1	1	1		High	Peak Found	Peak Found	High	Peak Found	Peak Found	High	High	High	3	3	0.8492	0.7346	0	0	1	1	1	1	632.678	632.678	-0.9	-0.9	-0.00057	-0.00057	76.3389	76.3389	4.12422e-05	2.81611e-05	6.026e-13	8.09649e-14	3.90549	4.07164	4.22	459.5	459.5	3.13321e-11	7.57289e-05	76.33
FALSE		High	Unambiguous	RLLALDPMMEQEMEEIR	[K].RLLALDPMMEQEMEEIR.[Q]			2.42953	1	2	4	Q9JI11	Q9JI11 [447-463]			Serine/threonine-protein kinase 4 OS=Mus musculus OX=10090 GN=Stk4 PE=1 SV=1	Q9JI11; Q8CDG4	1	2104.02	17	100	43.28	3	147.1	90.9	62	966388	706662	447453	1.14304e+06	706662	481552	Det	Det	Det	1	1	1		High	Peak Found	High	High	Peak Found	High	High	High	High	3	3	0.8441	0.6073	0	0	1	1	1	1	702.014	702.013	1.66	0.03	0.00117	2e-05	75.1403	76.3208	4.12422e-05	2.81611e-05	2.14243e-08	4.31075e-08	2.42953	2.28269	3.54	400.86	400.86	6.18972e-07	7.57289e-05	76
FALSE		High	Unambiguous	QGIFPVSYVEVVK	[R].QGIFPVSYVEVVK.[R]			2.2621	2	13	2	A0A0R4J1W0; B7ZWM6	A0A0R4J1W0 [509-521]; B7ZWM6 [1082-1094]			Sorbin and SH3 domain containing 2 OS=Mus musculus OX=10090 GN=Sorbs2 PE=1 SV=1 Sorbin and SH3 domain containing 2 OS=Mus musculus OX=10090 GN=Sorbs2 PE=1 SV=1	Q3UTJ2; A0A0R4J1T1; A0A5F8MPQ4; A0A0R4J1W0; Q3UTJ2-4; Q3UTJ2-2; B7ZWM6; B2RXQ9; B9EKP8; D3Z080; Q3UTJ2-5; Z4YJR7; Q3UTJ2-3	0	1464.81	13																			No Quan Values	High	n/a	n/a	High	n/a	n/a	High	High	High	2	2	0.7896	0.7139	0	0	1	1	1	1	732.908	732.908	-0.12	-0.12	-9e-05	-9e-05	76.3063	76.3063	4.12422e-05	2.81611e-05	2.51582e-07	5.0172e-08	2.08257	2.2621	3.74	280.48	280.48	1.69691e-06	7.57289e-05
FALSE		High	Unambiguous	VVVKAPDEDTLIQLLTHAK	[K].VVVKAPDEDTLIQLLTHAK.[T]			2.11077	1	1	6	Q8R2Y8	Q8R2Y8 [118-136]			Peptidyl-tRNA hydrolase 2, mitochondrial OS=Mus musculus OX=10090 GN=Ptrh2 PE=1 SV=1	Q8R2Y8	1	2090.19	19	100	43.3	3	124.1	125.9	50	2.07879e+06	2495039	920817	2.45878e+06	2495039	990990	Det	Det	Det	1	1	1		High	High	High	High	High	High	High	High	High	4	4	1	0.7458	0	0	1	1	1	1	523.301	523.301	-1.37	-1.37	-0.00072	-0.00072	76.1138	76.1138	4.12422e-05	2.81611e-05	3.73633e-07	1.53061e-07	2.02686	2.11077	4.13	335.42	335.42	4.22212e-06	7.57289e-05	76.31
FALSE		High	Unambiguous	TSFFQALGITTK	[K].TSFFQALGITTK.[I]			2.12257	1	2	8	P14869	P14869 [135-146]			Large ribosomal subunit protein uL10 OS=Mus musculus OX=10090 GN=Rplp0 PE=1 SV=3	P14869; S4R1N1	0	1313.71	12	100	30.48	3	131	99	70.1	2.93712e+06	2.62438e+06	1.72623e+06	3.47401e+06	2.62438e+06	1.85779e+06	Det	Det	Det	1	1	1		High	High	High	High	High	High	High	High	High	2	2	0.7596	0.7298	0	0	1	1	1	1	657.359	657.359	0.27	0.27	0.00018	0.00018	76.2986	76.2986	4.12422e-05	2.81611e-05	3.47141e-07	1.40314e-07	2.03722	2.12257	3.59	275.18	275.18	3.93244e-06	7.57289e-05	76.23
FALSE		High	Unambiguous	VEDMAELTCLNEASVLHNLK	[K].VEDMAELTCLNEASVLHNLK.[ED]			4.15226	2	6	3	Q3UH59; Q8VDD5	Q3UH59 [124-143]; Q8VDD5 [83-102]			Myosin, heavy polypeptide 10, non-muscle OS=Mus musculus OX=10090 GN=Myh10 PE=1 SV=1 Myosin-9 OS=Mus musculus OX=10090 GN=Myh9 PE=1 SV=4	F2Z494; Q8BXF2; Q5SV64; Q3UH59; Q8VDD5; Q61879	0	2229.09	20	100	135.26	3	256.2	20	23.9	1.494e+06			1.76709e+06	137634	164702	Det	Imp	Imp	1			Shared	High	High	n/a	High	High	n/a	High	High	High	3	3	0.8648	0.7976	0	0	1	1	1	1	743.698	743.698	-4.68	-4.68	-0.00348	-0.00348	76.2866	76.2866	4.12422e-05	2.81611e-05	1.62488e-12	4.46921e-14	3.76578	4.15226	4.94	446.49	446.49	1.92793e-11	7.57289e-05	75.99
FALSE		High	Unambiguous	KEDLVFIFWAPENAPLKSK	[K].KEDLVFIFWAPENAPLKSK.[M]			3.19571	1	3	12	P18760	P18760 [96-114]			Cofilin-1 OS=Mus musculus OX=10090 GN=Cfl1 PE=1 SV=3	A0A494B9A7; P18760; F8WGL3	2	2232.21	19	100	47.92	3	145.5	104.4	50	5.74689e+06	4.87754e+06	2.17054e+06	6.7974e+06	4.87754e+06	2.33595e+06	Det	Det	Det	2	2	2		High	High	High	High	High	High	High	High	High	4	4	0.8563	0.6039	0	0	1	1	1	1	558.807	558.807	0.09	0.09	5e-05	5e-05	76.1897	76.1897	4.12422e-05	2.81611e-05	9.30065e-11	2.34895e-10	3.19571	2.98989	4.67	419.13	419.13	6.12887e-09	7.57289e-05	75.93
FALSE		High	Unambiguous	LELFLPEEYPMAAPKVR	[K].LELFLPEEYPMAAPKVR.[F]			2.4818	1	1	4	P61089	P61089 [54-70]			Ubiquitin-conjugating enzyme E2 N OS=Mus musculus OX=10090 GN=Ube2n PE=1 SV=1	P61089	1	2003.07	17	100	49.09	3	137.8	117.6	44.5	592920	598515		701303	598515	226587	Det	Det	Imp	1	1			High	Peak Found	High	High	Peak Found	High	High	High	High	3	3	0.786	0.7176	0	0	1	1	1	1	668.361	668.361	0.24	0.24	0.00016	0.00016	76.2087	76.2087	4.12422e-05	2.81611e-05	1.09097e-07	9.9368e-09	2.20026	2.4818	4.25	316.58	316.58	4.51789e-07	7.57289e-05	76
FALSE		High	Unambiguous	GDEEGIPAVVIDMSGLREK	[K].GDEEGIPAVVIDMSGLREK.[D]			3.20368	1	1	6	Q61233	Q61233 [310-328]			Plastin-2 OS=Mus musculus OX=10090 GN=Lcp1 PE=1 SV=4	Q61233	1	2015.01	19																			No Quan Values	High	High	High	High	High	High	High	High	High	3	3	0.7959	0.7388	0	0	1	1	1	1	672.345	672.345	4.06	4.06	0.00272	0.00272	76.2043	76.2043	4.12422e-05	2.81611e-05	1.26429e-09	4.85903e-11	2.82814	3.20368	5.13	370.06	370.06	5.8416e-09	7.57289e-05
FALSE		High	Unambiguous	EIHLWFKPEELIDYK	[K].EIHLWFKPEELIDYK.[S]			3.75645	1	2	18	E9PZF0	E9PZF0 [244-258]			Nucleoside diphosphate kinase OS=Mus musculus OX=10090 GN=Gm20390 PE=3 SV=1	Q01768; E9PZF0	0	1960.02	15	100	34.95	3	97.2	136.3	66.5	3.09715e+06	5.13706e+06	2.33061e+06	3.66329e+06	5.13706e+06	2.50822e+06	Det	Det	Det	1	3	3		High	High	High	High	High	High	High	High	High	2	2	0.8151	0.8142	0	0	1	1	1	1	980.514	980.514	-0.56	-0.56	-0.00055	-0.00055	76.1692	76.1692	4.12422e-05	2.81611e-05	3.29588e-12	8.26404e-13	3.66616	3.75645	4.52	490.29	490.29	2.09176e-10	7.57289e-05	75.66
FALSE		High	Unambiguous	AVLSQFQADLDNLEK	[K].AVLSQFQADLDNLEK.[E]			2.67013	1	1	4	P39655	P39655 [622-636]			Polyunsaturated fatty acid lipoxygenase ALOX12 OS=Mus musculus OX=10090 GN=Alox12 PE=1 SV=4	P39655	0	1690.86	15	100	49.01	3	46.2	142.1	111.7	382157	1.39046e+06	1.01564e+06	452014	1.39046e+06	1.09304e+06	Det	Det	Det	1	1	1		High	High	Peak Found	High	High	Peak Found	High	High	High	2	2	0.675	0.6289	0	0	1	1	1	1	845.937	845.935	1.34	-1.03	0.00113	-0.00087	75.3397	76.1714	4.12422e-05	2.81611e-05	4.87388e-09	2.47977e-09	2.63808	2.67013	3.88	352.77	352.77	1.45302e-07	7.57289e-05	75.79
FALSE		High	Unambiguous	RFYPTEWQAFIDSLQSKK	[K].RFYPTEWQAFIDSLQSKK.[M]			3.00355	1	1	2	Q9CPT5	Q9CPT5 [157-174]			Nucleolar protein 16 OS=Mus musculus OX=10090 GN=Nop16 PE=1 SV=1	Q9CPT5	2	2244.14	18	100	154.88	3	278.7	5.1	16.2	886526		56511.8	1.04858e+06	19211.4	60818.4	Det	Imp	Det	1		1		High	n/a	Peak Found	High	n/a	Peak Found	High	High	High	4	4	0.7526	0.665	0	0	1	1	1	1	561.792	561.792	0.1	0.1	5e-05	5e-05	76.1604	76.1604	4.12422e-05	2.81611e-05	7.13063e-10	2.12399e-10	2.90881	3.00355	4.03	335.68	335.68	1.95012e-08	7.57289e-05	75.68
FALSE		High	Unambiguous	LMLLLEVISGERLAKPERGK	[K].LMLLLEVISGERLAKPERGK.[M]			2.47846	1	2	12	Q7TPR4	Q7TPR4 [65-84]			Alpha-actinin-1 OS=Mus musculus OX=10090 GN=Actn1 PE=1 SV=1	A1BN54; Q7TPR4	2	2252.32	20	100	33.82	3	130.2	106.3	63.5	820428	791757	439514	970399	791757	473008	Det	Det	Det	1	3	2		High	High	High	High	High	High	High	High	High	5	5	0.8106	0.6529	0	0	1	1	1	1	451.268	451.268	-1.21	-1.21	-0.00054	-0.00054	67.6784	67.6784	4.12422e-05	2.81611e-05	1.51361e-08	1.21897e-07	2.47846	2.14166	2.91	310.94	310.94	4.6097e-07	7.57289e-05	66.33
FALSE		High	Unambiguous	EIQTAVRLLLPGELAK	[R].EIQTAVRLLLPGELAK.[H]			5.34211	3	11	109	Q64525; Q64478; P70696	Q64525 [94-109]; Q64478 [94-109]; P70696 [95-110]			Histone H2B type 2-B OS=Mus musculus OX=10090 GN=Hist2h2bb PE=1 SV=3 Histone H2B type 1-H OS=Mus musculus OX=10090 GN=H2bc9 PE=1 SV=3 Histone H2B type 1-A OS=Mus musculus OX=10090 GN=H2bc1 PE=1 SV=3	Q64475; Q8CGP2; Q64525; Q8CGP1; P10854; Q64478; P70696; Q8CGP2-2; Q8CBB6; Q6ZWY9; P10853	1	1751.04	16	100	25.27	3	93.5	78.6	127.9	4.55396e+08	4.52717e+08	6.8439e+08	5.3864e+08	4.52717e+08	7.36545e+08	Det	Det	Det	9	10	11	Shared	High	High	High	High	High	High	High	High	High	2	2	0.8588	0.6553	0	0	1	1	1	1	876.027	876.027	2.6	2.6	0.00228	0.00228	71.8877	71.8877	4.12422e-05	2.81611e-05	4.43548e-16	6.30512e-16	5.34211	4.84682	4.09	615.96	615.96	1.65329e-14	7.57289e-05	71.01
FALSE		High	Unambiguous	NFATSLYSMIK	[K].NFATSLYSMIK.[G]			1.38623	1	1	6	P48036	P48036 [289-299]			Annexin A5 OS=Mus musculus OX=10090 GN=Anxa5 PE=1 SV=1	P48036	0	1274.64	11	100	10.22	3	110.8	98.7	90.5	1.7971e+06	1.89426e+06	1.61271e+06	2.12561e+06	1.89426e+06	1.73561e+06	Det	Det	Det	1	1	1		High	High	High	High	High	High	High	High	High	2	2	0.7745	0.6645	0	0	1	1	1	1	637.828	637.826	2.25	0.5	0.00144	0.00032	74.7952	75.3158	4.12422e-05	2.81611e-05	3.52624e-05	3.64649e-05	1.38623	1.36807	3.04	220.1	220.1	0.00033163	7.57289e-05	75.7
FALSE		High	Unambiguous	KGIWLEAGKALDYYMLR	[K].KGIWLEAGKALDYYMLR.[N]			1.78288	1	2	4	P26039	P26039 [58-74]			Talin-1 OS=Mus musculus OX=10090 GN=Tln1 PE=1 SV=2	A2AIM2; P26039	2	2027.08	17	100	67.9	3	162.2	110.3	27.5		154742		227517	154742	38644.1	Imp	Det	Imp		1			High	High	n/a	High	High	n/a	High	High	High	4	4	0.5764	0.5616	0	0	1	1	1	1	507.526	507.526	1.52	1.52	0.00077	0.00077	75.9254	75.9254	4.12422e-05	2.81611e-05	2.11204e-06	1.72878e-06	1.78288	1.78184	3.49	306.48	306.48	3.04269e-05	7.57289e-05	72.72
FALSE		High	Unambiguous	WVLIGSPLVGQPK	[K].WVLIGSPLVGQPK.[A]			1.29047	1	1	4	Q3V3R4	Q3V3R4 [61-73]			Integrin alpha-1 OS=Mus musculus OX=10090 GN=Itga1 PE=1 SV=2	Q3V3R4	0	1393.82	13	100	24.39	3	102	123.3	74.7	573593	820669	461726	678443	820669	496913	Det	Det	Det	1	1	1		High	High	Peak Found	High	High	Peak Found	High	High	High	2	2	0.7249	0.6601	0	0	1	1	1	1	697.413	697.413	-1.69	-1.69	-0.00118	-0.00118	75.9145	75.4926	4.12422e-05	2.81611e-05	6.95267e-05	6.78097e-05	1.29047	1.28383	3.03	239.12	239.12	0.000590143	7.57289e-05	75.75
FALSE		High	Unambiguous	EAVILPIKFPHLFTGK	[K].EAVILPIKFPHLFTGK.[R]			2.83944	2	2	10	P46467; Q8VEJ9	P46467 [148-163]; Q8VEJ9 [141-156]			Vacuolar protein sorting-associated protein 4B OS=Mus musculus OX=10090 GN=Vps4b PE=1 SV=2 Vacuolar protein sorting-associated protein 4A OS=Mus musculus OX=10090 GN=Vps4a PE=1 SV=1	P46467; Q8VEJ9	1	1810.06	16	100	35.86	3	58.8	124.1	117.2	1.3679e+06	3.41446e+06	2.99603e+06	1.61795e+06	3.41446e+06	3.22435e+06	Det	Det	Det	2	2	2	Shared	High	High	High	High	High	High	High	High	High	4	4	1	0.7179	0	0	1	1	1	1	453.272	453.272	1.4	1.4	0.00063	0.00063	75.8911	75.8911	4.12422e-05	2.81611e-05	6.85664e-09	7.1195e-10	2.59	2.83944	3.58	316.07	316.07	5.24042e-08	7.57289e-05	75.08
FALSE		High	Unambiguous	TKTRLQQELDDLLVDLDHQR	[K].TKTRLQQELDDLLVDLDHQR.[Q]			4.44316	1	1	12	Q8VDD5	Q8VDD5 [1414-1433]			Myosin-9 OS=Mus musculus OX=10090 GN=Myh9 PE=1 SV=4	Q8VDD5	2	2436.28	20	100	6.83	3	102.1	105.6	92.4	2514974	3.07666e+06	2.50178e+06	2.9747e+06	3.07666e+06	2.69243e+06	Det	Det	Det	2	2	2		High	High	High	High	High	High	High	High	High	4	4	0.8983	0.6244	0	0	1	1	1	1	609.828	609.828	2.21	2.21	0.00135	0.00135	73.1116	73.1116	4.12422e-05	2.81611e-05	1.32502e-14	1.74755e-14	4.44316	4.27967	6.15	567.29	567.29	3.3428e-12	7.57289e-05	73.14
FALSE		High	Unambiguous	ELISQFLLNR	[K].ELISQFLLNR.[R]			1.15648	1	1	5	Q00897	Q00897 [288-297]			Alpha-1-antitrypsin 1-4 OS=Mus musculus OX=10090 GN=Serpina1d PE=1 SV=1	Q00897	0	1232.7	10	100	23.4	3	126.3	81.5	92.2	1.16906e+06	892246	938009	1.38276e+06	892246	1.00949e+06	Det	Det	Det	1	1	1		High	High	High	High	High	High	High	High	High	2	2	1	0.6167	0	0	1	1	1	1	616.854	616.854	1.18	1.18	0.00073	0.00073	75.8352	75.8352	0.000159128	2.81611e-05	0.00133802	0.000173001	0.868271	1.15648	2.87	176.87	176.87	0.00132094	7.57289e-05	75.81
FALSE		High	Unambiguous	TQPTDEEMLFIYSHFK	[K].TQPTDEEMLFIYSHFK.[Q]			2.71527	1	3	14	Q4VWZ5	Q4VWZ5 [66-81]			Diazepam binding inhibitor OS=Mus musculus OX=10090 GN=Dbi PE=1 SV=1	P31786; M0QWU8; Q4VWZ5	0	1985.93	16	100	27.82	3	131.9	80.8	87.3	4129846	2.99373e+06	3002308	4.88476e+06	2.99373e+06	3.23111e+06	Det	Det	Det	1	1	1		High	High	High	High	High	High	High	High	High	3	3	0.8042	0.6802	0	0	1	1	1	1	662.649	662.649	0.48	0.48	0.00032	0.00032	75.1891	75.1891	4.12422e-05	2.81611e-05	8.55564e-08	1.77799e-09	2.23449	2.71527	4.44	331.69	331.69	1.10711e-07	7.57289e-05	74.72
FALSE		High	Unambiguous	TQPTDEEMLFIYSHFK	[K].TQPTDEEMLFIYSHFK.[Q]	1xOxidation [M8]	1xOxidation [M8]	1.17121	1	3	2	Q4VWZ5	Q4VWZ5 [66-81]			Diazepam binding inhibitor OS=Mus musculus OX=10090 GN=Dbi PE=1 SV=1	P31786; M0QWU8; Q4VWZ5	0	2001.93	16																			No Quan Values	High	n/a	n/a	High	n/a	n/a	High	High	High	3	3	0.6808	0.3385	0	0	1	1	1	1	667.981	667.981	0.62	0.62	0.00042	0.00042	71.2791	71.2791	4.12422e-05	2.81611e-05	0.000664945	0.000155246	0.969803	1.17121	1.92	169.26	169.26	0.00120904	7.57289e-05
FALSE		High	Unambiguous	MYGADLAPVDFLHASEDAR	[K].MYGADLAPVDFLHASEDAR.[K]			3.4178	1	2	4	Q9D154	Q9D154 [111-129]			Leukocyte elastase inhibitor A OS=Mus musculus OX=10090 GN=Serpinb1a PE=1 SV=1	Z4YK03; Q9D154	0	2077.96	19	100	29.75	3	134.1	86.7	79.3	646861	494447	420196	765104	494447	452218	Det	Det	Det	1	1	1		High	Peak Found	High	High	Peak Found	High	High	High	High	3	3	0.8098	0.6611	0	0	1	1	1	1	693.327	693.327	0.62	0.62	0.00043	0.00043	75.8243	75.8243	4.12422e-05	2.81611e-05	9.85129e-11	1.00275e-11	3.18761	3.4178	4.19	326.23	326.23	1.60844e-09	7.57289e-05	75.76
FALSE		High	Unambiguous	TKNRLQQELDDLVVDLDNQR	[K].TKNRLQQELDDLVVDLDNQR.[Q]			4.11292	1	5	14	E9QPE7	E9QPE7 [1421-1440]			Myosin, heavy polypeptide 11, smooth muscle OS=Mus musculus OX=10090 GN=Myh11 PE=1 SV=2	A0A2R8VHF9; A0A338P6K2; O08638-2; O08638; E9QPE7	2	2412.25	20	100	12.68	3	111.2	102.6	86.2	4.82159e+06	5.26365e+06	4.10957e+06	5.70296e+06	5.26365e+06	4.42275e+06	Det	Det	Det	2	2	2		High	High	High	High	High	High	High	High	High	3	3	0.9023	0.7085	0	0	1	1	1	1	804.756	804.756	2.35	2.35	0.00189	0.00189	73.4602	73.4602	4.12422e-05	2.81611e-05	1.38188e-13	1.97821e-13	4.11292	3.95043	4.7	492.34	492.34	2.44345e-11	7.57289e-05	74.03
FALSE		High	Unambiguous	ATAQPIIEILDEQPSPSPR	[R].ATAQPIIEILDEQPSPSPR.[A]			2.3503	1	1	7	Q8BVK9	Q8BVK9 [161-179]			Sp110 nuclear body protein OS=Mus musculus OX=10090 GN=Sp110 PE=1 SV=1	Q8BVK9	0	2062.08	19	100	93.29	3	15.6	200.2	84.2	100078	1.51682e+06	592788	118372	1.51682e+06	637962	Det	Det	Det	1	1	1		High	High	High	High	High	High	High	High	High	2	2	0.7076	0.6507	0	0	1	1	1	1	1031.55	1031.55	2.71	2.71	0.00279	0.00279	75.3913	75.3913	4.12422e-05	2.81611e-05	6.83969e-08	2.61909e-08	2.26602	2.3503	3.55	344.41	344.41	9.97546e-07	7.57289e-05	76.21
FALSE		High	Unambiguous	MDELQLFRGDTVLLK	[K].MDELQLFRGDTVLLK.[G]			1.99324	1	1	4	Q01853	Q01853 [46-60]			Transitional endoplasmic reticulum ATPase OS=Mus musculus OX=10090 GN=Vcp PE=1 SV=4	Q01853	1	1777.95	15	100	56.65	3	165.3	64.4	70.2	1.43685e+06	662356	670939	1.6995e+06	662356	722070	Det	Det	Det	1	1	1		High	Peak Found	High	High	Peak Found	High	High	High	High	3	3	0.6164	0.5335	0	0	1	1	1	1	593.322	593.322	0.42	0.42	0.00025	0.00025	75.5558	75.5558	4.12422e-05	2.81611e-05	7.62906e-07	3.63968e-07	1.92631	1.99324	3.58	254.72	254.72	8.56999e-06	7.57289e-05	75.25
FALSE		High	Unambiguous	IQAIELEDLLRYSK	[K].IQAIELEDLLRYSK.[L]			3.16138	1	1	6	P28653	P28653 [242-255]			Biglycan OS=Mus musculus OX=10090 GN=Bgn PE=1 SV=1	P28653	1	1690.94	14	100	11.68	3	108.9	104.3	86.8	1.99002e+06	2254652	1.74261e+06	2.35379e+06	2254652	1.87541e+06	Det	Det	Det	1	1	1		High	High	High	High	High	High	High	High	High	3	3	0.7437	0.6575	0	0	1	1	1	1	564.318	564.318	1.97	0.96	0.00111	0.00054	75.5536	74.6619	4.12422e-05	2.81611e-05	1.28334e-10	6.63696e-11	3.15036	3.16138	4.73	411.71	411.71	7.53679e-09	7.57289e-05	75.46
FALSE		High	Unambiguous	TQLEELEDELQATEDAK	[KR].TQLEELEDELQATEDAK.[L]			4.04797	3	7	13	Q3UH59; Q8VDD5; E9QPE7	Q3UH59 [1583-1599]; Q8VDD5 [1539-1555]; E9QPE7 [1546-1562]			Myosin, heavy polypeptide 10, non-muscle OS=Mus musculus OX=10090 GN=Myh10 PE=1 SV=1 Myosin-9 OS=Mus musculus OX=10090 GN=Myh9 PE=1 SV=4 Myosin, heavy polypeptide 11, smooth muscle OS=Mus musculus OX=10090 GN=Myh11 PE=1 SV=2	A0A2R8VHF9; A0A338P6K2; Q5SV64; Q3UH59; Q8VDD5; E9QPE7; Q61879	0	1961.92	17	100	28.69	3	117.7	66.9	115.4	9809169	6.59538e+06	1.05747e+07	1.16022e+07	6.59538e+06	1.13806e+07	Det	Det	Det	2	2	2	Shared	High	High	High	High	High	High	High	High	High	2	2	0.8241	0.7528	0	0	1	1	1	1	981.464	981.463	1.49	-0.41	0.00147	-0.0004	74.8529	74.9612	4.12422e-05	2.81611e-05	2.19149e-13	1.65622e-13	4.04797	3.97454	4.53	531.16	531.16	3.61334e-11	7.57289e-05	75.14
FALSE		High	Unambiguous	LSPQSIYNLLPGK	[K].LSPQSIYNLLPGK.[T]			2.0969	1	1	8	Q61838	Q61838 [612-624]			Pregnancy zone protein OS=Mus musculus OX=10090 GN=Pzp PE=1 SV=3	Q61838	0	1429.8	13	100	27.15	3	89.4	130.9	79.7	3.22161e+06	5.57661e+06	3.15763e+06	3.81051e+06	5.57661e+06	3.39826e+06	Det	Det	Det	2	2	2		High	High	Peak Found	High	High	Peak Found	High	High	High	2	2	0.756	0.6451	0	0	1	1	1	1	715.407	715.407	0.91	0.91	0.00065	0.00065	74.8794	74.8794	4.12422e-05	2.81611e-05	7.0058e-07	1.69532e-07	1.93832	2.0969	3.24	275.11	275.11	4.59001e-06	7.57289e-05	75.31
FALSE		High	Unambiguous	VLDLDLFRVDKGGDPALIR	[M].VLDLDLFRVDKGGDPALIR.[E]			2.30624	1	4	1	Q8C483	Q8C483 [2-20]			serine--tRNA ligase OS=Mus musculus OX=10090 GN=Sars PE=1 SV=1	A2AFS1; Q8C483; P26638; A2AFS0	2	2112.18	19	100	37.71	3	57.9	111.5	130.6	698685	1.59171e+06	1733088	826402	1.59171e+06	1.86516e+06	Det	Det	Det	1	1	1		High	Peak Found	Peak Found	High	Peak Found	Peak Found	High	High	n/a	4		0.6774		0		1		1		528.799		-3.48		-0.00184		75.4015		4.12422e-05		5.1409e-08		2.30624			276.04	276.04	1.30074e-06	7.57289e-05	75.12
FALSE		High	Unambiguous	SMAASGNLGHTPFLDEL	[K].SMAASGNLGHTPFLDEL.[-]			1.41829	1	1	2	Q9DB77	Q9DB77 [437-453]			Cytochrome b-c1 complex subunit 2, mitochondrial OS=Mus musculus OX=10090 GN=Uqcrc2 PE=1 SV=1	Q9DB77	0	1759.83	17	100	138.57	3	23.1	16.9	260	218739		2.70594e+06	258724	189682	2.91215e+06	Det	Imp	Det	1		1		Peak Found	n/a	High	Peak Found	n/a	High	High	High	High	2	2	0.8351	0.6722	0	0	1	1	1	1	880.419	880.419	-1.21	-1.21	-0.00106	-0.00106	74.3133	74.3133	4.12422e-05	2.81611e-05	2.80899e-05	4.13135e-05	1.41829	1.35112	2.99	318.31	318.31	0.000273421	7.57289e-05	75.13
FALSE		High	Unambiguous	ALVDELEWEIARVDPKK	[R].ALVDELEWEIARVDPKK.[T]			1.10725	1	2	4	Q9QXT0	Q9QXT0 [33-49]			Protein canopy homolog 2 OS=Mus musculus OX=10090 GN=Cnpy2 PE=1 SV=1	A0A1W2P729; Q9QXT0	2	2011.09	17	100	74.55	3	146.3	139.7	14	226279	255528		267642	255528	25611.5	Det	Det	Imp	1	1			High	High	n/a	High	High	n/a	High	High	High	4	4	0.5631	0.23	0	0	1	1	1	1	503.528	503.528	2.7	2.7	0.00136	0.00136	74.6331	74.6331	4.12422e-05	2.81611e-05	0.000253908	0.00101927	1.10725	0.913576	2.13	191.49	191.49	0.0017754	7.57289e-05	75
FALSE		High	Unambiguous	ILETTFIPTIEDTGK	[K].ILETTFIPTIEDTGK.[S]			2.25147	1	2	2	P29533	P29533 [465-479]			Vascular cell adhesion protein 1 OS=Mus musculus OX=10090 GN=Vcam1 PE=1 SV=1	P29533; Q3UPN1	0	1677.89	15	100	98.84	3	213.8	35.9	50.3	664848			786380	132036	184867	Det	Imp	Imp	1				High	n/a	n/a	High	n/a	n/a	High	High	High	2	2	0.7495	0.6328	0	0	1	1	1	1	839.447	839.447	-4.62	-4.62	-0.00387	-0.00387	75.3542	75.3542	4.12422e-05	2.81611e-05	5.3449e-07	5.42613e-08	1.97643	2.25147	3.05	294.98	294.98	1.80912e-06	7.57289e-05	75.2
FALSE		High	Unambiguous	NYSMIVNNLLKPISVESSSK	[K].NYSMIVNNLLKPISVESSSK.[K]			3.40025	1	1	4	Q9CXW3	Q9CXW3 [125-144]			Calcyclin-binding protein OS=Mus musculus OX=10090 GN=Cacybp PE=1 SV=1	Q9CXW3	0	2223.17	20	100	37.64	3	101.9	61.5	136.7	1.17127e+06	836056	1727339	1.38537e+06	836056	1.85898e+06	Det	Det	Det	1	1	1		High	Peak Found	High	High	Peak Found	High	High	High	High	3	3	0.8359	0.7096	0	0	1	1	1	1	741.725	741.725	-3.74	-3.74	-0.00277	-0.00277	74.4081	74.4081	4.12422e-05	2.81611e-05	2.17694e-11	3.66852e-11	3.40025	3.24182	4.27	422.55	422.55	1.78778e-09	7.57289e-05	75.16
FALSE		High	Unambiguous	AEQVDGVINLGNSLIER	[R].AEQVDGVINLGNSLIER.[R]			3.67629	1	1	6	P08032	P08032 [1550-1566]			Spectrin alpha chain, erythrocytic 1 OS=Mus musculus OX=10090 GN=Spta1 PE=1 SV=3	P08032	0	1826.96	17	100	67.44	3	65.8	56.5	177.7	152976		453808	180939	155261	488391	Det	Imp	Det	1		1		High	High	High	High	High	High	High	High	High	2	2	0.7549	0.7038	0	0	1	1	1	1	913.985	913.985	0.71	0.71	0.00065	0.00065	74.621	74.621	4.12422e-05	2.81611e-05	3.06708e-12	4.43475e-12	3.67629	3.52849	3.68	481.02	481.02	3.39005e-10	7.57289e-05	75.23
FALSE		High	Unambiguous	TLFSSQIEELNLPK	[K].TLFSSQIEELNLPK.[F]			2.78503	1	1	16	A0A0R4J0I1	A0A0R4J0I1 [301-314]			Serine (or cysteine) peptidase inhibitor, clade A, member 3K OS=Mus musculus OX=10090 GN=Serpina3k PE=1 SV=1	A0A0R4J0I1	0	1618.87	14	100	19.16	3	122.1	88.6	89.3	7.7171e+06	6620361	6.203e+06	9.12776e+06	6620361	6.67571e+06	Det	Det	Det	2	2	2		High	High	High	High	High	High	High	High	High	2	2	0.8265	0.7872	0	0	1	1	1	1	809.938	809.938	0.48	0.66	0.00039	0.00053	74.5624	75.2811	4.12422e-05	2.81611e-05	1.71697e-09	1.61918e-09	2.78503	2.72796	3.76	375.55	375.55	7.27277e-08	7.57289e-05	74.93
FALSE		High	Unambiguous	DFLLQQTMLR	[K].DFLLQQTMLR.[I]			1.29646	1	4	4	Q9CPU0	Q9CPU0 [29-38]			Lactoylglutathione lyase OS=Mus musculus OX=10090 GN=Glo1 PE=1 SV=3	Q9CPU0; A0A494BAF7; A0A494BBE7; A0A494B970	0	1264.67	10	100	30.75	3	81.2	135.5	83.4	699404	1.38112e+06	789536	827252	1.38112e+06	849705	Det	Det	Det	1	1	1		High	Peak Found	High	High	Peak Found	High	High	High	High	2	2	0.7622	0.6008	0	0	1	1	1	1	632.841	632.841	2.55	2.55	0.00161	0.00161	74.7587	74.7587	4.12422e-05	2.81611e-05	0.000103822	6.17851e-05	1.23385	1.29646	2.58	262.56	262.56	0.000569251	7.57289e-05	75.35
FALSE		High	Unambiguous	FYFHPISDLPPPEPYVPTTK	[R].FYFHPISDLPPPEPYVPTTK.[T]			2.14607	1	1	6	Q8K1I7	Q8K1I7 [444-463]			WAS/WASL-interacting protein family member 1 OS=Mus musculus OX=10090 GN=Wipf1 PE=1 SV=1	Q8K1I7	0	2345.19	20	100	57.03	3	106.5	153.5	40	521641	889813		616994	889813	231935	Det	Det	Imp	1	1			High	High	High	High	High	High	High	High	High	3	3	0.7441	0.5894	0	0	1	1	1	1	782.403	782.403	3.4	3.4	0.00266	0.00266	74.3509	74.3509	4.12422e-05	2.81611e-05	1.8522e-07	1.17999e-07	2.1257	2.14607	3.41	298.89	298.89	3.4134e-06	7.57289e-05	74.82
FALSE		High	Unambiguous	DQLIVNLLK	[K].DQLIVNLLK.[E]			0.993549	1	11	12	A0A1B0GSX0	A0A1B0GSX0 [35-43]			L-lactate dehydrogenase OS=Mus musculus OX=10090 GN=Ldha PE=1 SV=1	A0A1B0GQX5; A0A1B0GRS2; A0A1B0GT41; D3YZQ9; A0A1B0GRW9; A0A1B0GS79; A0A1B0GRC1; A0A1B0GSR9; A0A1B0GSX0; A0A1B0GSL7; P06151	0	1055.65	9	100	25.08	3	71	114.2	114.7	10474110	19918594	18593034	1.23887e+07	19918594	2.001e+07	Det	Det	Det	1	1	1		High	High	High	High	High	High	High	High	High	2	2	0.5767	0.5488	0	0	1	1	1	1	528.328	528.328	1.92	1.92	0.00101	0.00101	74.7029	74.7029	4.12422e-05	2.81611e-05	0.000783965	0.000570389	0.946065	0.993549	2.15	176.15	176.15	0.00350996	7.57289e-05	74.95
FALSE		High	Unambiguous	LAALNPESNTSGLDIFAK	[K].LAALNPESNTSGLDIFAK.[F]			3.1173	1	1	10	Q9Z1Q5	Q9Z1Q5 [96-113]			Chloride intracellular channel protein 1 OS=Mus musculus OX=10090 GN=Clic1 PE=1 SV=3	Q9Z1Q5	0	1860.97	18	100	11.81	3	113.5	94.7	91.8	6371432	6.28396e+06	5660748	7.5361e+06	6.28396e+06	6.09214e+06	Det	Det	Det	2	2	1		High	High	High	High	High	High	High	High	High	2	3	0.8454	0.6643	0	0	1	1	1	1	930.988	620.995	-0.87	-0.39	-0.00081	-0.00024	74.4314	75.0104	4.12422e-05	2.81611e-05	1.62285e-10	1.81878e-10	3.1173	3.0246	4.14	412.12	412.12	9.82873e-09	7.57289e-05	75.04
FALSE		High	Unambiguous	LLPQVMYLDGYDR	[K].LLPQVMYLDGYDR.[D]			1.78164	1	3	4	O35381	O35381 [138-150]			Acidic leucine-rich nuclear phosphoprotein 32 family member A OS=Mus musculus OX=10090 GN=Anp32a PE=1 SV=1	D3YYE1; D3Z7M9; O35381	0	1582.79	13	100	44.82	3	57.9	94.9	147.1	291123	564083	812568	344339	564083	874492	Det	Det	Det	1	1	1		High	Peak Found	High	High	Peak Found	High	High	High	High	2	2	0.6923	0.7257	0	0	1	1	1	1	791.899	791.899	-1.59	-1.59	-0.00126	-0.00126	74.4212	74.4212	4.12422e-05	2.81611e-05	3.50112e-06	1.73122e-06	1.71168	1.78164	2.88	247.65	247.65	3.0655e-05	7.57289e-05	75.06
FALSE		High	Unambiguous	QGIVPAGLTENELWR	[R].QGIVPAGLTENELWR.[A]			2.70973	1	1	4	Q99JR1	Q99JR1 [56-70]			Sideroflexin-1 OS=Mus musculus OX=10090 GN=Sfxn1 PE=1 SV=3	Q99JR1	0	1682.89	15	100	26.73	3	87.1	82.2	130.7	314218	350579	518358	371656	350579	557860	Det	Det	Det	1	1	1		High	Peak Found	High	High	Peak Found	High	High	High	High	2	2	0.8112	0.6989	0	0	1	1	1	1	841.943	841.947	-4.04	0.65	-0.0034	0.00055	74.4256	75.0573	4.12422e-05	2.81611e-05	3.72719e-08	1.85201e-09	2.35153	2.70973	3.52	326.64	326.64	1.14467e-07	7.57289e-05	74.9
FALSE		High	Unambiguous	SFLDSGYRILGAVAK	[K].SFLDSGYRILGAVAK.[V]			1.98597	1	2	10	Q64727	Q64727 [816-830]			Vinculin OS=Mus musculus OX=10090 GN=Vcl PE=1 SV=4	Q64727; A0A286YDJ4	1	1596.87	15	100	26.87	3	102.1	72.1	125.8	3345922	2.79593e+06	4529164	3.95754e+06	2.79593e+06	4.87432e+06	Det	Det	Det	1	1	1		High	High	High	High	High	High	High	High	High	3	3	0.6917	0.5983	0	0	1	1	1	1	532.963	532.963	0.81	0.81	0.00043	0.00043	74.427	74.427	4.12422e-05	2.81611e-05	4.9948e-07	7.66097e-07	1.98597	1.89226	2.39	274.77	274.77	8.95361e-06	7.57289e-05	74.47
FALSE		High	Unambiguous	GAEEMETVIPVDVMR	[K].GAEEMETVIPVDVMR.[R]			2.41654	1	5	6	Q99LX0	Q99LX0 [13-27]			Parkinson disease protein 7 homolog OS=Mus musculus OX=10090 GN=Park7 PE=1 SV=1	A2A816; Q99LX0; A2A817; A2A815; A2A813	0	1675.8	15	100	83.87	3	123	169.9	7	317440	518563		375467	518563	21407.6	Det	Det	Imp	1	1			High	High	n/a	High	High	n/a	High	High	High	2	2	0.8121	0.6439	0	0	1	1	1	1	838.402	838.402	-3.68	-3.68	-0.00308	-0.00308	74.9272	74.9272	4.12422e-05	2.81611e-05	2.45481e-08	1.60735e-08	2.41035	2.41654	3.51	351.89	351.89	6.69348e-07	7.57289e-05	74.85
FALSE		High	Unambiguous	ELAPYDENWFYTR	[K].ELAPYDENWFYTR.[A]			2.10166	1	6	6	Q9CZX8	Q9CZX8 [44-56]			Small ribosomal subunit protein eS19 OS=Mus musculus OX=10090 GN=Rps19 PE=1 SV=3	D3YUT3; D3Z722; S4R223; D3Z5R8; Q9CZX8; D3YUG3	0	1703.77	13	100	15.51	3	88.5	93.9	117.6	829259	1.0413e+06	1.2119e+06	980844	1.0413e+06	1.30426e+06	Det	Det	Det	1	1	1		High	High	High	High	High	High	High	High	High	2	2	0.8221	0.6441	0	0	1	1	1	1	852.388	852.388	-1.17	-1.17	-0.001	-0.001	74.3241	74.3241	4.12422e-05	2.81611e-05	4.02592e-07	1.63687e-07	2.01635	2.10166	2.95	289.86	289.86	4.46027e-06	7.57289e-05	74.88
FALSE		High	Unambiguous	DQGTYEDYVEGLRVFDK	[K].DQGTYEDYVEGLRVFDK.[E]			3.27353	1	5	4	A0A1W2P7Q9	A0A1W2P7Q9 [82-98]			Myosin, light polypeptide 6, alkali, smooth muscle and non-muscle OS=Mus musculus OX=10090 GN=Myl6 PE=1 SV=1	A0A1W2P6G5; A0A1W2P6F6; A0A1W2P7Q9; Q60605; Q60605-2	1	2033.95	17	100	3.57	3	104	98.8	97.2	1.47997e+06	1.6626e+06	1.51986e+06	1.7505e+06	1.6626e+06	1.63569e+06	Det	Det	Det	1	1	1		High	High	Peak Found	High	High	Peak Found	High	High	High	3	3	0.7342	0.7026	0	0	1	1	1	1	678.652	678.652	-1.62	-1.62	-0.0011	-0.0011	75.0082	75.0082	4.12422e-05	2.81611e-05	2.27576e-09	2.90383e-11	2.74535	3.27353	4.91	335.46	335.46	3.83537e-09	7.57289e-05	74.96
FALSE		High	Unambiguous	ITLPVDFVTADK	[K].ITLPVDFVTADK.[F]			1.71117	1	1	6	P09411	P09411 [280-291]			Phosphoglycerate kinase 1 OS=Mus musculus OX=10090 GN=Pgk1 PE=1 SV=4	P09411	0	1318.73	12	100	23.46	3	75	103.4	121.6	6098928	9939524	10862073	7.21378e+06	9939524	1.16898e+07	Det	Det	Det	1	1	1		High	High	High	High	High	High	High	High	High	2	2	1	0.6851	0	0	1	1	1	1	659.866	659.866	0.17	0.17	0.00011	0.00011	74.5657	74.5657	4.12422e-05	2.81611e-05	3.58709e-06	2.91011e-06	1.70827	1.71117	2.89	259.29	259.29	4.68637e-05	7.57289e-05	75.05
FALSE		High	Unambiguous	RFLDLLEPLGR	[K].RFLDLLEPLGR.[R]			1.3371	1	3	4	Q3UGX2	Q3UGX2 [1459-1469]			Spectrin beta chain OS=Mus musculus OX=10090 GN=Sptb PE=1 SV=1	P15508; E9Q397; Q3UGX2	1	1328.77	11	100	9.12	3	110.2	97.2	92.6	375309	391393	346730	443914	391393	373153	Det	Det	Det	1	1	1		High	High	Peak Found	High	High	Peak Found	High	High	High	3	3	1	0.6067	0	0	1	1	1	1	443.595	443.595	2	2	0.00088	0.00088	74.8507	74.8507	4.12422e-05	2.81611e-05	0.000210581	4.58093e-05	1.13379	1.3371	3	259.11	259.11	0.000445747	7.57289e-05	74.33
FALSE		High	Unambiguous	SFLDSGYRILGAVAKVR	[K].SFLDSGYRILGAVAKVR.[E]			2.69366	1	2	2	Q64727	Q64727 [816-832]			Vinculin OS=Mus musculus OX=10090 GN=Vcl PE=1 SV=4	Q64727; A0A286YDJ4	2	1852.04	17	100	36.69	3	141.9	73.7	84.4	586454	360367	383131	693655	360367	412328	Det	Det	Det	1	1	1		High	Peak Found	Peak Found	High	Peak Found	Peak Found	High	High	High	4	4	0.8613	0.796	0	0	1	1	1	1	463.767	463.767	1.88	1.88	0.00087	0.00087	74.8486	74.8486	4.12422e-05	2.81611e-05	3.28476e-09	8.45553e-09	2.69366	2.5037	3.48	335.19	335.19	1.26101e-07	7.57289e-05	74.3
FALSE		High	Unambiguous	EIEELKELLPEIR	[K].EIEELKELLPEIR.[E]			1.51425	1	4	2	B1AU75	B1AU75 [624-636]			Nuclear autoantigenic sperm protein OS=Mus musculus OX=10090 GN=Nasp PE=1 SV=1	B1AU76; Q99MD9; Q99MD9-2; B1AU75	1	1610.9	13	100	74.75	3	172.8	103.8	23.4	725319	515506		857904	515506	116259	Det	Det	Imp	1	1			High	Peak Found	n/a	High	Peak Found	n/a	High	High	High	3	3	0.6841	0.4859	0	0	1	1	1	1	537.639	537.639	2.31	2.31	0.00124	0.00124	74.8443	74.8443	4.12422e-05	2.81611e-05	1.4218e-05	2.54225e-05	1.51425	1.41704	2.84	277.46	277.46	0.000153424	7.57289e-05	74.71
FALSE		High	Unambiguous	VFEVSLADLQNDEVAFRK	[R].VFEVSLADLQNDEVAFRK.[F]			3.93896	1	1	4	P97351	P97351 [66-83]			Small ribosomal subunit protein eS1 OS=Mus musculus OX=10090 GN=Rps3a PE=1 SV=3	P97351	1	2080.07	18	100	40.04	3	57.8	104.7	137.5	985337	2109973	2574768	1.16545e+06	2109973	2.77098e+06	Det	Det	Det	1	1	1		High	High	Peak Found	High	High	Peak Found	High	High	High	3	3	0.7628	0.633	0	0	1	1	1	1	694.029	694.029	0.71	0.71	0.00049	0.00049	74.7449	74.7449	4.12422e-05	2.81611e-05	7.3733e-12	2.15269e-13	3.55275	3.93896	5.34	437.18	437.18	6.96745e-11	7.57289e-05	74.46
FALSE		High	Unambiguous	SLQELLSAHSLSSWGAEVK	[K].SLQELLSAHSLSSWGAEVK.[A]			4.02772	1	1	2	Q921K2	Q921K2 [469-487]			Poly [ADP-ribose] polymerase OS=Mus musculus OX=10090 GN=Parp1 PE=1 SV=1	Q921K2	0	2042.06	19	100	12.29	3	107.2	85.8	107	5627516	5330280	6177276	6.6562e+06	5330280	6.64803e+06	Det	Det	Det	1	1	1		High	Peak Found	Peak Found	High	Peak Found	Peak Found	High	High	High	3	3	0.7763	0.5852	0	0	1	1	1	1	681.358	681.358	1.73	1.73	0.00117	0.00117	74.6974	74.6974	4.12422e-05	2.81611e-05	8.13162e-13	1.11915e-13	3.86328	4.02772	6.22	480.05	480.05	4.08209e-11	7.57289e-05	74.66
FALSE		High	Unambiguous	DETMQPAKPSFLEYFEQK	[R].DETMQPAKPSFLEYFEQK.[E]			1.95621	1	3	6	Q9JI11	Q9JI11 [385-402]			Serine/threonine-protein kinase 4 OS=Mus musculus OX=10090 GN=Stk4 PE=1 SV=1	Q9JI11; F7BYZ4; Q8CDG4	0	2188.03	18	100	2.02	3	102.3	98.4	99.3	407188	463421	434574	481620	463421	467692	Det	Det	Det	1	1	1		High	High	High	High	High	High	High	High	High	3	3	0.7505	0.6162	0	0	1	1	1	1	730.013	730.013	-0.47	-0.47	-0.00034	-0.00034	74.6571	74.6571	4.12422e-05	2.81611e-05	9.76404e-07	4.78198e-07	1.89156	1.95621	2.71	244.66	244.66	1.07114e-05	7.57289e-05	74.51
FALSE		High	Unambiguous	FAISELFAK	[K].FAISELFAK.[N]			1.56053	1	1	18	P09405	P09405 [327-335]			Nucleolin OS=Mus musculus OX=10090 GN=Ncl PE=1 SV=2	P09405	0	1025.57	9	100	11.13	3	108.8	103.7	87.5	5.63963e+06	6.36224e+06	4.98524e+06	6.67053e+06	6.36224e+06	5.36515e+06	Det	Det	Det	2	2	2		High	High	High	High	High	High	High	High	High	2	2	0.6587	0.5861	0	0	1	1	1	1	513.289	513.289	3.27	3.27	0.00168	0.00168	73.0664	73.0664	4.12422e-05	2.81611e-05	1.02377e-05	2.21672e-05	1.56053	1.43564	2.73	300.54	300.54	0.000116106	7.57289e-05	73.61
FALSE		High	Unambiguous	LDLDLTSDSQPPVFK	[R].LDLDLTSDSQPPVFK.[V]			2.57167	1	1	6	Q62318	Q62318 [493-507]			Transcription intermediary factor 1-beta OS=Mus musculus OX=10090 GN=Trim28 PE=1 SV=3	Q62318	0	1674.86	15	100	25.46	3	79.2	92.4	128.4	1.58618e+06	2.19031e+06	2.82653e+06	1.87613e+06	2.19031e+06	3.04194e+06	Det	Det	Det	1	1	1		High	High	High	High	High	High	High	High	High	2	2	0.7884	0.6935	0	0	1	1	1	1	837.932	837.932	-0.87	-0.87	-0.00073	-0.00073	74.4422	74.4422	4.12422e-05	2.81611e-05	8.02991e-09	5.12331e-09	2.56775	2.57167	3.72	380.76	380.76	2.6293e-07	7.57289e-05	74.88
FALSE		High	Unambiguous	DEDLFREWLK	[K].DEDLFREWLK.[D]			1.26568	1	1	4	O54962	O54962 [55-64]			Barrier-to-autointegration factor OS=Mus musculus OX=10090 GN=Banf1 PE=1 SV=1	O54962	1	1350.67	10	100	84.84	3	189.6	89.4	20.9	399043	222650		471986	222650	52107.4	Det	Det	Imp	1	1			High	High	n/a	High	High	n/a	High	High	High	3	3	0.6349	0.1812	0	0	1	1	1	1	450.894	450.894	-0.03	-0.03	-1e-05	-1e-05	74.565	74.565	4.12422e-05	2.81611e-05	8.28734e-05	0.000289052	1.26568	1.08652	1.38	233.53	233.53	0.000685065	7.57289e-05	74.59
FALSE		High	Unambiguous	LNEHFLNTTDFLDTIK	[K].LNEHFLNTTDFLDTIK.[S]			2.61855	1	1	6	P54071	P54071 [427-442]			Isocitrate dehydrogenase [NADP], mitochondrial OS=Mus musculus OX=10090 GN=Idh2 PE=1 SV=3	P54071	0	1920.97	16	100	5.05	3	98.7	105.6	95.7	3125885	3.95618e+06	3.33375e+06	3.69728e+06	3.95618e+06	3.58781e+06	Det	Det	Det	1	1	1		High	High	High	High	High	High	High	High	High	3	3	0.7861	0.6928	0	0	1	1	1	1	640.996	640.996	2.36	2.36	0.00151	0.00151	74.5607	74.5607	4.12422e-05	2.81611e-05	1.16421e-08	3.62667e-09	2.51543	2.61855	4.33	367.41	367.41	1.98246e-07	7.57289e-05	74.25
FALSE		High	Unambiguous	LRPEDITQIQPQQLLLK	[K].LRPEDITQIQPQQLLLK.[L]			3.22079	1	2	14	P09055	P09055 [106-122]			Integrin beta-1 OS=Mus musculus OX=10090 GN=Itgb1 PE=1 SV=1	P09055-2; P09055	0	2033.18	17	100	27.11	3	114	117.2	68.8	1.43533e+07	1.74475e+07	9509911	1.6977e+07	1.74475e+07	1.02346e+07	Det	Det	Det	3	2	1		High	High	High	High	High	High	High	High	High	3	3	0.8074	0.7407	0	0	1	1	1	1	678.396	678.396	-0.8	-0.8	-0.00054	-0.00054	74.1829	74.1829	4.12422e-05	2.81611e-05	7.78403e-11	1.87504e-10	3.22079	3.02047	5.09	425.89	425.89	5.26954e-09	7.57289e-05	74.46
FALSE		High	Unambiguous	RRELLPLIYHHLLQAGYVR	[K].RRELLPLIYHHLLQAGYVR.[A]			3.8762	1	4	8	H3BL37	H3BL37 [7-25]			Treacle ribosome biogenesis factor 1 OS=Mus musculus OX=10090 GN=Tcof1 PE=1 SV=1	H3BIX0; F6R3V4; O08784; H3BL37	2	2347.35	19	100	48.02	3	45.5	118.1	136.3	878044	2.69373e+06	2.88784e+06	1.03855e+06	2.69373e+06	3.10792e+06	Det	Det	Det	1	2	1		High	High	High	High	High	High	High	High	High	5	5	0.9313	0.7131	0	0	1	1	1	1	470.277	470.277	1.32	1.32	0.00062	0.00062	61.9851	61.9851	4.12422e-05	2.81611e-05	7.41935e-13	3.14241e-12	3.8762	3.57523	4.74	396.49	396.49	1.01684e-10	7.57289e-05	61.53
FALSE		High	Unambiguous	VLALLDALSTIHSQK	[K].VLALLDALSTIHSQK.[M]			2.9725	1	1	4	Q6PGF5	Q6PGF5 [1211-1225]			BMS1 homolog, ribosome assembly protein (Yeast) OS=Mus musculus OX=10090 GN=Bms1 PE=1 SV=1	Q6PGF5	0	1608.93	15	100	11.36	3	113	95.1	91.9	873803	870363	780954	1.03353e+06	870363	840469	Det	Det	Det	1	1	1		High	Peak Found	High	High	Peak Found	High	High	High	High	3	3	0.662	0.7179	0	0	1	1	1	1	536.983	536.983	1.39	1.39	0.00075	0.00075	74.4343	74.4343	4.12422e-05	2.81611e-05	4.53668e-10	3.23533e-10	2.9725	2.94645	3.58	289.68	289.68	2.35119e-08	7.57289e-05	74.23
FALSE		High	Unambiguous	SHIDQLVLIFAGK	[K].SHIDQLVLIFAGK.[I]			2.33777	1	2	6	Q8R317	Q8R317 [62-74]			Ubiquilin-1 OS=Mus musculus OX=10090 GN=Ubqln1 PE=1 SV=1	Q8R317-2; Q8R317	0	1440.82	13	100	40.35	3	144.8	88.7	66.5	352541	255459	177936	416984	255459	191496	Det	Det	Det	1	1	1		High	High	High	High	High	High	High	High	High	3	3	0.8066	0.7289	0	0	1	1	1	1	480.945	480.945	-0.73	-0.73	-0.00035	-0.00035	73.1174	73.1174	4.12422e-05	2.81611e-05	4.10984e-08	4.34877e-08	2.33777	2.2815	3.32	376.77	376.77	1.07575e-06	7.57289e-05	74.08
FALSE		High	Unambiguous	SNYNFEKPFLWLAR	[K].SNYNFEKPFLWLAR.[K]			2.17875	1	1	2	P62827	P62827 [153-166]			GTP-binding nuclear protein Ran OS=Mus musculus OX=10090 GN=Ran PE=1 SV=3	P62827	0	1784.91	14	100	32.63	3	127.7	108.3	64	1146170	1.15009e+06	631638	1.35568e+06	1.15009e+06	679773	Det	Det	Det	1	1	1		High	Peak Found	Peak Found	High	Peak Found	Peak Found	High	High	High	3	3	0.7891	0.5928	0	0	1	1	1	1	595.643	595.643	2.23	2.23	0.00133	0.00133	74.4212	74.4212	4.12422e-05	2.81611e-05	5.60343e-07	9.27374e-08	1.96978	2.17875	3.07	269.1	269.1	2.80349e-06	7.57289e-05	73.6
FALSE		High	Unambiguous	NSSYFVEWIPNNVK	[K].NSSYFVEWIPNNVK.[TV]			2.43569	3	7	14	Q7TMM9; Q9D6F9; P99024	Q7TMM9 [337-350]; Q9D6F9 [337-350]; P99024 [337-350]			Tubulin beta-2A chain OS=Mus musculus OX=10090 GN=Tubb2a PE=1 SV=1 Tubulin beta-4A chain OS=Mus musculus OX=10090 GN=Tubb4a PE=1 SV=3 Tubulin beta-5 chain OS=Mus musculus OX=10090 GN=Tubb5 PE=1 SV=1	Q7TMM9; Q9D6F9; Q9ERD7; P99024; P68372; Q9CWF2; Q922F4	0	1696.83	14	100	26.77	3	120.4	109.9	69.7	2.82586e+06	3.04925e+06	1.7975e+06	3.34241e+06	3.04925e+06	1.93448e+06	Det	Det	Det	2	2	2	Shared	High	High	High	High	High	High	High	High	High	2	2	0.8175	0.811	0	0	1	1	1	1	848.922	848.922	1.63	1.63	0.00139	0.00139	73.5708	73.5708	4.12422e-05	2.81611e-05	2.53006e-08	1.39582e-08	2.4061	2.43569	3.28	335.54	335.54	5.96426e-07	7.57289e-05	74.02
FALSE		High	Unambiguous	NSQSFFSGLFGGSSK	[K].NSQSFFSGLFGGSSK.[I]			2.07911	1	1	6	Q9DB05	Q9DB05 [23-37]			Alpha-soluble NSF attachment protein OS=Mus musculus OX=10090 GN=Napa PE=1 SV=1	Q9DB05	0	1549.73	15	100	40.84	3	118.8	128	53.1	306294	390329		362283	390329	162027	Det	Det	Imp	1	1			High	High	High	High	High	High	High	High	High	2	2	0.8349	0.7549	0	0	1	1	1	1	775.368	775.368	-0.11	-0.11	-9e-05	-9e-05	74.4053	74.4053	4.12422e-05	2.81611e-05	4.55912e-07	1.9329e-07	1.99883	2.07911	3.06	277.34	277.34	5.10917e-06	7.57289e-05	74.2
FALSE		High	Unambiguous	TFVSITPAEVGVLVGKDR	[K].TFVSITPAEVGVLVGKDR.[S]			3.87694	1	2	32	P62962	P62962 [39-56]			Profilin-1 OS=Mus musculus OX=10090 GN=Pfn1 PE=1 SV=2	Q5SX49; P62962	1	1888.05	18	100	47.25	3	147	100.4	52.5	2.98677e+07	2.41237e+07	1.17291e+07	3.53274e+07	2.41237e+07	1.2623e+07	Det	Det	Det	3	3	3		High	High	High	High	High	High	High	High	High	3	3	0.782	0.8034	0	0	1	1	1	1	630.025	630.025	2.85	2.85	0.00179	0.00179	72.0915	72.0915	4.12422e-05	2.81611e-05	7.38019e-13	1.86062e-12	3.87694	3.64634	4.73	458.81	458.81	1.01231e-10	7.57289e-05	72.31
FALSE		High	Unambiguous	SPFTVGVAAPLDLSK	[K].SPFTVGVAAPLDLSK.[I]			2.36521	1	1	4	Q80X90	Q80X90 [932-946]			Filamin-B OS=Mus musculus OX=10090 GN=Flnb PE=1 SV=3	Q80X90	0	1501.83	15	100	27.39	3	81.4	87.2	131.4	299278	379356	531386	353984	379356	571882	Det	Det	Det	1	1	1		High	High	Peak Found	High	High	Peak Found	High	High	High	2	2	0.8454	0.6756	0	0	1	1	1	1	751.416	751.416	-0.85	-0.85	-0.00064	-0.00064	74.2888	74.2888	4.12422e-05	2.81611e-05	3.38224e-08	2.59115e-08	2.36521	2.35176	3.36	365.26	365.26	9.11862e-07	7.57289e-05	74.28
FALSE		High	Unambiguous	FEELNADLFRGTLDPVEK	[R].FEELNADLFRGTLDPVEK.[A]			1.41775	1	2	3	P63017	P63017 [302-319]			Heat shock cognate 71 kDa protein OS=Mus musculus OX=10090 GN=Hspa8 PE=1 SV=1	P63017; Q504P4	1	2093.05	18	100	29.08	3	82.2	133.6	84.2	596013	1145475	671364	704962	1145475	722527	Det	Det	Det	1	1	1		High	Peak Found	High	High	Peak Found	High	High	High	High	3	3	0.6667	0.464	0	0	1	1	1	1	698.357	698.357	1.37	1.37	0.00096	0.00096	74.2866	74.2866	4.12422e-05	2.81611e-05	2.81981e-05	5.79893e-05	1.41775	1.30508	2.78	255.32	255.32	0.000274311	7.57289e-05	74.26
FALSE		High	Unambiguous	SEVLAWNSDNLADYFRK	[R].SEVLAWNSDNLADYFRK.[L]			2.59392	1	2	2	Q60787	Q60787 [10-26]			Lymphocyte cytosolic protein 2 OS=Mus musculus OX=10090 GN=Lcp2 PE=1 SV=2	Q60787; B1ATD1	1	2027.98	17	100	14.08	3	103.4	112.1	84.5	421312	540061	378501	498326	540061	407346	Det	Det	Det	1	1	1		High	Peak Found	Peak Found	High	Peak Found	Peak Found	High	High	High	3	3	0.819	0.6792	0	0	1	1	1	1	676.666	676.666	-0.06	-0.06	-4e-05	-4e-05	74.2845	74.2845	4.12422e-05	2.81611e-05	1.17568e-07	4.34861e-09	2.18972	2.59392	4.27	314.77	314.77	2.29951e-07	7.57289e-05	74.13
FALSE		High	Unambiguous	EGDVLTLLESER	[R].EGDVLTLLESER.[E]			2.52835	1	2	8	P62858	P62858 [52-63]			Small ribosomal subunit protein eS28 OS=Mus musculus OX=10090 GN=Rps28 PE=1 SV=1	G3UYV7; P62858	0	1360.7	12	100	15.83	3	104	82.6	113.4	1.03429e+07	9.71083e+06	12398529	1.22336e+07	9.71083e+06	1.33434e+07	Det	Det	Det	2	2	1		High	High	High	High	High	High	High	High	High	2	2	0.7334	0.6575	0	0	1	1	1	1	680.851	680.851	-1.17	-1.17	-0.00079	-0.00079	74.1846	74.1846	4.12422e-05	2.81611e-05	1.06217e-08	9.70953e-09	2.52835	2.48493	3.65	371.65	371.65	3.41321e-07	7.57289e-05	74.25
FALSE		High	Unambiguous	TPIGSFLGSLASQPATK	[R].TPIGSFLGSLASQPATK.[L]			4.09831	1	1	10	Q8QZT1	Q8QZT1 [47-63]			Acetyl-CoA acetyltransferase, mitochondrial OS=Mus musculus OX=10090 GN=Acat1 PE=1 SV=1	Q8QZT1	0	1674.91	17	100	6.33	3	104.3	92.7	103	1.93994e+06	2.04057e+06	2.10612e+06	2.29455e+06	2.04057e+06	2.26663e+06	Det	Det	Det	2	2	2		High	High	High	High	High	High	High	High	High	2	2	0.7599	0.7531	0	0	1	1	1	1	837.958	837.958	1.36	1.36	0.00114	0.00114	73.6088	73.6088	4.12422e-05	2.81611e-05	3.61185e-13	6.65159e-14	3.97759	4.09831	4.78	462.11	462.11	2.66822e-11	7.57289e-05	74.09
FALSE		High	Unambiguous	MDMSLDDIIK	[K].MDMSLDDIIK.[L]			1.4758	1	5	10	O08583	O08583 [5-14]			THO complex subunit 4 OS=Mus musculus OX=10090 GN=Alyref PE=1 SV=3	Q9JJW6; G3X9I4; Q9JJW6-2; O08583-2; O08583	0	1180.56	10	100	43.41	3	73.1	76.9	150.1	7332168	9125910	16555563	8.67246e+06	9125910	1.78172e+07	Det	Det	Det	1	1	1		High	High	High	High	High	High	High	High	High	2	2	0.775	0.669	0	0	1	1	1	1	590.782	590.784	-0.96	0.83	-0.00057	0.00049	73.4226	73.7365	4.12422e-05	2.81611e-05	3.07168e-05	1.64895e-05	1.40569	1.4758	2.87	242.24	242.24	0.000193396	7.57289e-05	74.13
FALSE		High	Unambiguous	EAINVEQAFQTIAR	[K].EAINVEQAFQTIAR.[N]			2.68827	1	1	10	P51150	P51150 [158-171]			Ras-related protein Rab-7a OS=Mus musculus OX=10090 GN=Rab7a PE=1 SV=2	P51150	0	1589.83	14	100	24.07	3	85	87.2	127.8	2.34234e+06	2.84348e+06	3.86937e+06	2.77051e+06	2.84348e+06	4.16425e+06	Det	Det	Det	2	2	2		High	High	High	High	High	High	High	High	High	2	2	0.7682	0.6752	0	0	1	1	1	1	795.419	795.418	0.99	0.22	0.00079	0.00018	73.7387	73.4265	4.12422e-05	2.81611e-05	5.39364e-08	2.16939e-09	2.29948	2.68827	4.31	347.9	347.9	1.30263e-07	7.57289e-05	74.18
FALSE		High	Unambiguous	LSTLPSDFCGLTHLVK	[K].LSTLPSDFCGLTHLVK.[L]			2.8816	1	1	5	Q922Q8	Q922Q8 [51-66]			Leucine-rich repeat-containing protein 59 OS=Mus musculus OX=10090 GN=Lrrc59 PE=1 SV=1	Q922Q8	0	1730.91	16	100	66.35	3	130.6	145.6	23.9	1.71263e+06	2258610	344294	2.02569e+06	2258610	370531	Det	Det	Det	1	1	1		High	High	Peak Found	High	High	Peak Found	High	High	High	3	3	0.7953	0.6373	0	0	1	1	1	1	577.644	577.644	0.96	0.96	0.00056	0.00056	74.0448	74.0448	4.12422e-05	2.81611e-05	9.30949e-10	5.21818e-10	2.87125	2.8816	4.08	336.59	336.59	4.06516e-08	7.57289e-05	74.02
FALSE		High	Unambiguous	GDLEEYGHDLLHTVFK	[K].GDLEEYGHDLLHTVFK.[N]			3.09131	1	1	12	Q99KQ4	Q99KQ4 [448-463]			Nicotinamide phosphoribosyltransferase OS=Mus musculus OX=10090 GN=Nampt PE=1 SV=1	Q99KQ4	0	1872.91	16	100	34.46	3	83.5	139.6	76.9	2.00629e+06	3.96839e+06	2.03115e+06	2.37303e+06	3.96839e+06	2.18594e+06	Det	Det	Det	2	2	2		High	High	High	High	High	High	High	High	High	3	3	0.7972	0.5477	0	0	1	1	1	1	624.976	624.976	0.73	0.73	0.00046	0.00046	72.8738	72.8738	4.12422e-05	2.81611e-05	2.13039e-10	1.11237e-10	3.07897	3.09131	3.67	364.92	364.92	1.14944e-08	7.57289e-05	73.3
FALSE		High	Unambiguous	LSILYPATTGRNFDEILR	[K].LSILYPATTGRNFDEILR.[V]			1.73726	1	3	4	Q6GT24	Q6GT24 [145-162]			Peroxiredoxin-6 OS=Mus musculus OX=10090 GN=Prdx6 PE=1 SV=1	Q6GT24; D3Z0Y2; O08709	1	2079.12	18	100	17.89	3	84.9	119.7	95.4	274343	457839	338903	324491	457839	364729	Det	Det	Det	1	1	1		High	High	Peak Found	High	High	Peak Found	High	High	High	3	3	0.6549	0.517	0	0	1	1	1	1	693.71	693.71	-4.02	-4.02	-0.00279	-0.00279	73.4323	73.4323	4.12422e-05	2.81611e-05	2.91973e-06	1.19419e-05	1.73726	1.51959	2.65	269.04	269.04	4.0049e-05	7.57289e-05	73.69
FALSE		High	Unambiguous	TLGDFLAEYAK	[K].TLGDFLAEYAK.[S]			1.80935	1	1	6	Q921K2	Q921K2 [109-119]			Poly [ADP-ribose] polymerase OS=Mus musculus OX=10090 GN=Parp1 PE=1 SV=1	Q921K2	0	1227.63	11	100	15.5	3	108.1	82.1	109.8	4.1107e+06	3695115	4589941	4.86212e+06	3695115	4.93973e+06	Det	Det	Det	1	1	1		High	High	High	High	High	High	High	High	High	2	2	0.7297	0.6585	0	0	1	1	1	1	614.317	614.316	1.27	-0.36	0.00078	-0.00022	73.9477	73.5185	4.12422e-05	2.81611e-05	2.18483e-06	1.41143e-06	1.77811	1.80935	2.87	274.1	274.1	2.59428e-05	7.57289e-05	73.99
FALSE		High	Unambiguous	HGCTVLTALGTILKK	[K].HGCTVLTALGTILKK.[K]			2.29899	1	3	50	P04247	P04247 [65-79]			Myoglobin OS=Mus musculus OX=10090 GN=Mb PE=1 SV=3	A0A2R8VK58; P04247; A0A2R8W6F8	1	1554.9	15	100	39.23	3	91.7	65.6	142.7	3.33643e+06	2.82051e+06	5.70447e+06	3.94631e+06	2.82051e+06	6.13919e+06	Det	Det	Det	9	11	13		High	High	High	High	High	High	High	High	High	3	3	0.7881	0.7351	0	0	1	1	1	1	518.972	518.972	-0.74	-0.74	-0.00038	-0.00038	63.41	63.41	4.12422e-05	2.81611e-05	1.20373e-07	3.82277e-08	2.1864	2.29899	4.19	289.67	289.67	1.3588e-06	7.57289e-05	58.98
FALSE		High	Unambiguous	AEIINHLADLLTDQR	[R].AEIINHLADLLTDQR.[E]			3.03817	1	2	6	Q9Z110	Q9Z110 [386-400]			Delta-1-pyrroline-5-carboxylate synthase OS=Mus musculus OX=10090 GN=Aldh18a1 PE=1 SV=2	Q9Z110; Q9Z110-2	0	1721.92	15	100	0.93	3	99.8	101	99.2	605344	724559	661087	715999	724559	711467	Det	Det	Det	1	1	1		High	High	High	High	High	High	High	High	High	3	3	0.7059	0.7143	0	0	1	1	1	1	574.645	574.645	1.66	1.66	0.00095	0.00095	73.7971	73.7971	4.12422e-05	2.81611e-05	2.84619e-10	4.37854e-10	3.03817	2.9054	3.43	402.26	402.26	1.58306e-08	7.57289e-05	73.52
FALSE		High	Unambiguous	IHLISMQSTIPYALRIQLK	[K].IHLISMQSTIPYALRIQLK.[D]			2.2725	1	2	4	Q3UER8	Q3UER8 [258-276]			Fibrinogen gamma chain OS=Mus musculus OX=10090 GN=Fgg PE=1 SV=1	Q8VCM7; Q3UER8	1	2225.28	19	100	74.36	3	185.7	61.9	52.4	801888	316174	248747	948470	316174	267704	Det	Det	Det	2	1	1		High	High	Peak Found	High	High	Peak Found	High	High	High	4	4	0.689	0.6298	0	0	1	1	1	1	557.077	557.077	1.5	1.5	0.00083	0.00083	72.5875	72.5875	4.12422e-05	2.81611e-05	6.53211e-08	6.7034e-08	2.2725	2.22279	3.89	303.77	303.77	1.59387e-06	7.57289e-05	72.93
FALSE		High	Unambiguous	TIGGGDDSFNTFFSETGAGK	[K].TIGGGDDSFNTFFSETGAGK.[H]			3.36746	1	5	19	P05213	P05213 [41-60]			Tubulin alpha-1B chain OS=Mus musculus OX=10090 GN=Tuba1b PE=1 SV=2	P05214; A0A2R8VHF3; P68369; P05213; P68373	0	2007.89	20	100	29.96	3	121.7	112.5	65.8	6.89515e+06	7.54295e+06	4.0989e+06	8.15555e+06	7.54295e+06	4.41127e+06	Det	Det	Det	2	2	2		High	High	High	High	High	High	High	High	High	2	2	0.8077	0.7025	0	0	1	1	1	1	1004.45	1004.45	1.64	1.64	0.00165	0.00165	72.5716	72.5716	4.12422e-05	2.81611e-05	9.47657e-11	1.45321e-11	3.19307	3.36746	3.16	416.78	416.78	2.17817e-09	7.57289e-05	72.87
FALSE		High	Unambiguous	MIAGQVLDINLAAEPK	[R].MIAGQVLDINLAAEPK.[V]			3.09416	1	6	11	Q9Z204	Q9Z204 [74-89]			Heterogeneous nuclear ribonucleoproteins C1/C2 OS=Mus musculus OX=10090 GN=Hnrnpc PE=1 SV=1	Q9Z204; Q9Z204-5; Q9Z204-2; Q9Z204-4; Q9Z204-3; A0A2I3BRM6	0	1682.91	16	100	12.13	3	108.2	86.1	105.8	2.84519e+06	2677785	3.05794e+06	3.36528e+06	2677785	3.29098e+06	Det	Det	Det	2	2	2		High	High	High	High	High	High	High	High	High	2	2	0.757	0.7494	0	0	1	1	1	1	841.963	841.963	2.06	2.06	0.00173	0.00173	73.7518	73.7518	4.12422e-05	2.81611e-05	1.91259e-10	2.28662e-10	3.09416	2.99354	3.99	409.42	409.42	1.12988e-08	7.57289e-05	73.92
FALSE		High	Unambiguous	RGVMLAVDAVIAELKK	[R].RGVMLAVDAVIAELKK.[Q]			3.32177	1	2	15	P63038	P63038 [142-157]			60 kDa heat shock protein, mitochondrial OS=Mus musculus OX=10090 GN=Hspd1 PE=1 SV=1	D3Z2F2; P63038	2	1713.01	16	100	65.9	3	62.5	61.4	176.1	1.51216e+06	1.75719e+06	4.6825e+06	1.78858e+06	1.75719e+06	5.03935e+06	Det	Det	Det	2	2	4		High	High	High	High	High	High	High	High	High	3	3	0.7424	0.633	0	0	1	1	1	1	571.673	571.673	-2.78	-2.78	-0.00159	-0.00159	73.3261	73.3261	4.12422e-05	2.81611e-05	3.80034e-11	8.20022e-11	3.32177	3.13268	4.85	443.27	443.27	2.86823e-09	7.57289e-05	70.49
FALSE		High	Unambiguous	ASIPFSVVGSNQLIEAK	[K].ASIPFSVVGSNQLIEAK.[G]			2.11811	1	2	9	P42208	P42208 [233-249]			Septin-2 OS=Mus musculus OX=10090 GN=Septin2 PE=1 SV=2	P42208; E9Q3V6	0	1759.96	17	100	33.46	3	132.5	101.9	65.7	1.19368e+06	1.0855e+06	650082	1.41188e+06	1.0855e+06	699623	Det	Det	Det	2	2	1		High	High	High	High	High	High	High	High	High	2	2	0.781	0.6202	0	0	1	1	1	1	880.483	880.483	-0.45	-0.45	-0.00039	-0.00039	73.1547	73.1547	4.12422e-05	2.81611e-05	1.95472e-07	2.49529e-07	2.11811	2.04446	2.58	287.55	287.55	4.03951e-06	7.57289e-05	73.56
FALSE		High	Unambiguous	ISFLENNLEQLTK	[K].ISFLENNLEQLTK.[V]			2.45387	2	3	6	Q61768; P28738	Q61768 [832-844]; P28738 [833-845]			Kinesin-1 heavy chain OS=Mus musculus OX=10090 GN=Kif5b PE=1 SV=3 Kinesin heavy chain isoform 5C OS=Mus musculus OX=10090 GN=Kif5c PE=1 SV=3	Q61768; P28738; P33175	0	1548.83	13	100	21.96	3	75.6	118	106.4	1.89647e+06	3.50444e+06	2.93559e+06	2.24313e+06	3.50444e+06	3.1593e+06	Det	Det	Det	1	1	1	Shared	High	High	High	High	High	High	High	High	High	2	2	0.5777	0.5567	0	0	1	1	1	1	774.917	774.917	-0.62	-0.62	-0.00048	-0.00048	72.3379	72.3379	4.12422e-05	2.81611e-05	2.13332e-08	1.22077e-08	2.43013	2.45387	2.82	316.99	316.99	5.34563e-07	7.57289e-05	73.22
FALSE		High	Unambiguous	LGIREVFSTQADLSAITGTK	[K].LGIREVFSTQADLSAITGTK.[D]			1.43998	1	2	2	G3X8T9	G3X8T9 [329-348]			Serine (or cysteine) peptidase inhibitor, clade A, member 3N OS=Mus musculus OX=10090 GN=Serpina3n PE=1 SV=1	G3X8T9; Q91WP6	1	2107.14	20																			No Quan Values	High	n/a	n/a	High	n/a	n/a	High	High	High	3	3	0.6551	0.5724	0	0	1	1	1	1	703.051	703.051	-0.99	-0.99	-0.0007	-0.0007	73.6169	73.6169	4.12422e-05	2.81611e-05	5.95119e-05	2.14699e-05	1.31242	1.43998	3.04	201.29	201.29	0.000239948	7.57289e-05
FALSE		High	Unambiguous	EALKEAVILPIKFPHLFTGK	[K].EALKEAVILPIKFPHLFTGK.[R]			2.50752	2	2	9	P46467; Q8VEJ9	P46467 [144-163]; Q8VEJ9 [137-156]			Vacuolar protein sorting-associated protein 4B OS=Mus musculus OX=10090 GN=Vps4b PE=1 SV=2 Vacuolar protein sorting-associated protein 4A OS=Mus musculus OX=10090 GN=Vps4a PE=1 SV=1	P46467; Q8VEJ9	2	2251.32	20	100	68.35	3	59.9	61.2	178.9	547782	661165	1.79738e+06	647914	661165	1.93435e+06	Det	Det	Det	3	2	2	Shared	High	High	High	High	High	High	High	High	High	4	4	0.8251	0.7025	0	0	1	1	1	1	563.586	563.586	-0.01	-0.01	-1e-05	-1e-05	73.6126	73.6126	4.12422e-05	2.81611e-05	1.23152e-08	6.78278e-08	2.50752	2.22119	2.79	308.26	308.26	3.86948e-07	7.57289e-05	72.31
FALSE		High	Unambiguous	GSYGDLGGPIITTQVTIPK	[R].GSYGDLGGPIITTQVTIPK.[D]			2.97808	1	6	6	P61979	P61979 [378-396]			Heterogeneous nuclear ribonucleoprotein K OS=Mus musculus OX=10090 GN=Hnrnpk PE=1 SV=1	P61979-3; P61979-2; P61979; H3BLL4; B2M1R6; H3BLP7	0	1917.03	19	100	23.48	3	101.4	122.7	75.8	1.11169e+06	1.59109e+06	913552	1.3149e+06	1.59109e+06	983172	Det	Det	Det	1	1	1		High	High	High	High	High	High	High	High	High	2	2	0.8603	0.7812	0	0	1	1	1	1	959.02	959.02	0.31	0.31	0.00029	0.00029	73.7097	73.7097	4.12422e-05	2.81611e-05	6.01026e-10	2.56258e-10	2.93288	2.97808	3.52	351.09	351.09	2.27348e-08	7.57289e-05	73.82
FALSE		High	Unambiguous	LTLSEVTGQGLCVGAVPK	[K].LTLSEVTGQGLCVGAVPK.[T]			2.28812	1	1	2	P10404	P10404 [345-362]			MLV-related proviral Env polyprotein OS=Mus musculus OX=10090 PE=1 SV=3	P10404	0	1771.96	18	100	109.29	3	223.5	60.8	15.7	581672			687999	187025	48477.3	Det	Imp	Imp	1				High	n/a	n/a	High	n/a	n/a	High	High	High	2	2	0.6901	0.6412	0	0	1	1	1	1	886.485	886.485	0.5	0.5	0.00044	0.00044	73.5888	73.5888	4.12422e-05	2.81611e-05	5.84669e-08	4.69407e-08	2.28812	2.27113	3.01	300.02	300.02	1.45075e-06	7.57289e-05	73.46
FALSE		High	Unambiguous	WDTCAPEVILHAVGGK	[K].WDTCAPEVILHAVGGK.[L]			1.2492	1	3	2	A0A1B0GRV0	A0A1B0GRV0 [261-276]			3'(2'), 5'-bisphosphate nucleotidase 1 OS=Mus musculus OX=10090 GN=Bpnt1 PE=1 SV=1	Q9Z0S1; A0A1B0GRV0; D3Z0E6	0	1695.85	16	100	33.59	3	63.3	107.6	129.2	86522.5	173980		102338	173980	208894	Det	Det	Imp	1	1			High	Peak Found	n/a	High	Peak Found	n/a	High	High	High	3	3	0.7354	0.5648	0	0	1	1	1	1	565.954	565.954	-2.98	-2.98	-0.00169	-0.00169	73.5783	73.5783	4.12422e-05	2.81611e-05	0.000204578	8.74877e-05	1.13789	1.2492	1.93	185.67	185.67	0.00075646	7.57289e-05	73.08
FALSE		High	Unambiguous	FEDGDLTLYQSNAILR	[K].FEDGDLTLYQSNAILR.[H]			2.6083	1	7	4	P19157	P19157 [56-71]			Glutathione S-transferase P 1 OS=Mus musculus OX=10090 GN=Gstp1 PE=1 SV=2	P46425; A0A494B908; A0A494BAS3; P19157; A0A494BAW2; A0A494BAM8; A0A494BAU3	0	1854.92	16	100	9.57	3	103.1	107.7	89.3	609758	753255	580388	721219	753255	624618	Det	Det	Det	1	1	1		High	High	Peak Found	High	High	Peak Found	High	High	High	2	2	0.8099	0.7532	0	0	1	1	1	1	927.966	927.966	1.34	1.35	0.00124	0.00126	73.3787	73.5544	4.12422e-05	2.81611e-05	1.12993e-08	3.91118e-09	2.51964	2.6083	3.16	370.33	370.33	2.10871e-07	7.57289e-05	73.77
FALSE		High	Unambiguous	DELHIVEAEAMNYEGSPIK	[K].DELHIVEAEAMNYEGSPIK.[V]			4.56152	1	4	10	Q61937	Q61937 [55-73]			Nucleophosmin OS=Mus musculus OX=10090 GN=Npm1 PE=1 SV=1	Q61937; Q5SQB0; Q9DAY9; Q5SQB5	0	2145.02	19	100	21.51	3	121.6	99.8	78.6	4752234	4613995	3.37507e+06	5.62092e+06	4613995	3.63227e+06	Det	Det	Det	1	1	1		High	High	High	High	High	High	High	High	High	2	2	0.851	0.7478	0	0	1	1	1	1	1073.01	1073.01	-3.14	-3.14	-0.00337	-0.00337	72.6985	72.6985	4.12422e-05	2.81611e-05	9.14094e-15	2.18899e-15	4.49546	4.56152	4.52	543.98	543.98	1.63865e-12	7.57289e-05	73.02
FALSE		High	Unambiguous	LTLDTIFVPNTGK	[K].LTLDTIFVPNTGK.[K]			1.82425	1	2	2	J3QMG3	J3QMG3 [98-110]			Voltage-dependent anion channel 3 OS=Mus musculus OX=10090 GN=Vdac3 PE=1 SV=1	J3QMG3; Q60931	0	1418.79	13	100	3.09	3	101.9	101.6	96.4	244304	288185	254061	288962	288185	273423	Det	Det	Det	1	1	1		High	Peak Found	Peak Found	High	Peak Found	Peak Found	High	High	High	2	2	0.5887	0.6174	0	0	1	1	1	1	709.898	709.898	-0.24	-0.24	-0.00017	-0.00017	73.5244	73.5244	4.12422e-05	2.81611e-05	4.53127e-06	1.26472e-06	1.67535	1.82425	2.3	257.68	257.68	2.37159e-05	7.57289e-05	73.57
FALSE		High	Unambiguous	DSISLSPEQLAQLR	[K].DSISLSPEQLAQLR.[G]			2.16519	1	1	2	P13634	P13634 [215-228]			Carbonic anhydrase 1 OS=Mus musculus OX=10090 GN=Ca1 PE=1 SV=4	P13634	0	1556.83	14	100	9.75	3	94.6	94.2	111.3	263386	310265	340550	311531	310265	366503	Det	Det	Det	1	1	1		High	Peak Found	Peak Found	High	Peak Found	Peak Found	High	High	High	2	2	0.7368	0.6398	0	0	1	1	1	1	778.917	778.917	-1.26	-1.26	-0.00098	-0.00098	73.5091	73.5091	4.12422e-05	2.81611e-05	1.39935e-07	1.39252e-07	2.16519	2.1236	2.36	299.12	299.12	3.04208e-06	7.57289e-05	73.62
FALSE		High	Unambiguous	TQLEELEDELQATEDAKLR	[KR].TQLEELEDELQATEDAKLR.[L]			4.71506	3	7	9	Q3UH59; Q8VDD5; E9QPE7	Q3UH59 [1583-1601]; Q8VDD5 [1539-1557]; E9QPE7 [1546-1564]			Myosin, heavy polypeptide 10, non-muscle OS=Mus musculus OX=10090 GN=Myh10 PE=1 SV=1 Myosin-9 OS=Mus musculus OX=10090 GN=Myh9 PE=1 SV=4 Myosin, heavy polypeptide 11, smooth muscle OS=Mus musculus OX=10090 GN=Myh11 PE=1 SV=2	A0A2R8VHF9; A0A338P6K2; Q5SV64; Q3UH59; Q8VDD5; E9QPE7; Q61879	1	2231.1	19	100	10.47	3	89.2	100.7	110.1	4.22112e+06	5636528	5.72629e+06	4.99272e+06	5636528	6.16268e+06	Det	Det	Det	1	2	1	Shared	High	High	High	High	High	High	High	High	High	3	3	0.7787	0.7428	0	0	1	1	1	1	744.374	744.374	1.74	1.74	0.00129	0.00129	72.4424	72.4424	4.12422e-05	2.81611e-05	3.63418e-15	1.06347e-15	4.71506	4.68099	5.91	514.69	514.69	6.4988e-13	7.57289e-05	72.87
FALSE		High	Unambiguous	EEALELINGYIQK	[K].EEALELINGYIQK.[I]			1.56661	1	1	4	Q9QUR7	Q9QUR7 [85-97]			Peptidyl-prolyl cis-trans isomerase NIMA-interacting 1 OS=Mus musculus OX=10090 GN=Pin1 PE=1 SV=1	Q9QUR7	0	1519.8	13	100	63.5	3	167.5	91.1	41.4	307304	197626	83550.2	363477	197626	89917.4	Det	Det	Det	1	1	1		High	High	Peak Found	High	High	Peak Found	High	High	High	3	3	0.6763	0.6283	0	0	1	1	1	1	507.273	507.273	2.52	2.52	0.00128	0.00128	73.34	73.34	4.12422e-05	2.81611e-05	1.07252e-05	8.44533e-06	1.55397	1.56661	3.04	257.14	257.14	0.000111932	7.57289e-05	73.57
FALSE		High	Unambiguous	GQVPPLVTTNFLVK	[R].GQVPPLVTTNFLVK.[D]			1.14328	1	2	2	G3X972	G3X972 [353-366]			Sec24 related gene family, member C (S. cerevisiae) OS=Mus musculus OX=10090 GN=Sec24c PE=1 SV=1	G3X972; A0A286YDI8	0	1512.88	14	100	14.28	3	92.9	90.6	116.4	133562	154108	183928	157977	154108	197944	Det	Det	Det	1	1	1		High	Peak Found	Peak Found	High	Peak Found	Peak Found	High	High	High	2	2	0.723	0.5146	0	0	1	1	1	1	756.942	756.942	-0.51	-0.51	-0.00038	-0.00038	73.4469	73.4469	4.12422e-05	2.81611e-05	0.000196942	0.000551923	1.14328	0.998064	2.06	232.11	232.11	0.00142996	7.57289e-05	73.26
FALSE		High	Unambiguous	DTNGENIAESLVAEGLATRR	[K].DTNGENIAESLVAEGLATRR.[E]			2.32351	1	2	2	Q78PY7	Q78PY7 [117-136]			Staphylococcal nuclease domain-containing protein 1 OS=Mus musculus OX=10090 GN=Snd1 PE=1 SV=1	Q78PY7; Q3TJ56	1	2116.06	20	100	28.04	3	112	120	68	611352	774761	407579	723105	774761	438640	Det	Det	Det	1	1	1		High	Peak Found	Peak Found	High	Peak Found	Peak Found	High	High	High	3	3	0.6473	0.6552	0	0	1	1	1	1	706.026	706.026	0	0	0	0	73.4447	73.4447	4.12422e-05	2.81611e-05	3.38242e-07	3.19092e-08	2.04088	2.32351	3.77	271.61	271.61	1.17223e-06	7.57289e-05	73.45
FALSE		High	Unambiguous	RFILNLPTFSVRVIDK	[K].RFILNLPTFSVRVIDK.[D]			1.22008	1	1	2	Q9R1P3	Q9R1P3 [170-185]			Proteasome subunit beta type-2 OS=Mus musculus OX=10090 GN=Psmb2 PE=1 SV=1	Q9R1P3	2	1918.13	16	100	61.85	3	164.1	95.2	40.7	171315	117514		202631	117514	50253.5	Det	Det	Imp	1	1			High	Peak Found	n/a	High	Peak Found	n/a	High	High	High	4	4	0.8355	0.6818	0	0	1	1	1	1	480.287	480.287	-0.11	-0.11	-5e-05	-5e-05	73.4147	73.4147	4.12422e-05	2.81611e-05	0.000114445	0.000765262	1.22008	0.953149	2.42	215.6	215.6	0.000901253	7.57289e-05	72.86
FALSE		High	Unambiguous	SLDLYKQIDLNSVLQK	[K].SLDLYKQIDLNSVLQK.[F]			3.14989	1	3	11	C0HKG5	C0HKG5 [142-157]			Ribonuclease T2-A OS=Mus musculus OX=10090 GN=Rnaset2a PE=1 SV=1	A0A338P7E3; A0A338P711; C0HKG5	1	1877.04	16	100	20.57	3	106.1	116.8	77.1	2.16154e+06	2.81391e+06	1.72503e+06	2.55666e+06	2.81391e+06	1.85649e+06	Det	Det	Det	2	2	2		High	High	High	High	High	High	High	High	High	3	2	0.733	0.6055	0	0	1	1	1	1	626.353	939.025	2.96	2.08	0.00185	0.00196	73.0642	73.1138	4.12422e-05	2.81611e-05	2.27703e-10	7.22333e-11	3.0696	3.14989	4.36	435.12	435.12	8.07688e-09	7.57289e-05	73.33
FALSE		High	Unambiguous	VEEEIQTLSQVLAAK	[K].VEEEIQTLSQVLAAK.[E]			2.34644	1	9	6	F8WHQ1	F8WHQ1 [85-99]			Tumor protein D52 OS=Mus musculus OX=10090 GN=Tpd52 PE=1 SV=1	D3Z7X7; F8WHQ1; Q62393-2; E9PUA7; D3Z637; D3Z2U2; D3Z125; Q62393; Q62393-3	0	1657.9	15	100	32.49	3	136	91.3	72.8	558858	443650	328740	661014	443650	353793	Det	Det	Det	1	1	1		High	Peak Found	High	High	Peak Found	High	High	High	High	2	2	0.7399	0.7542	0	0	1	1	1	1	829.452	829.452	-2.02	-2.02	-0.00167	-0.00167	73.2339	73.2339	4.12422e-05	2.81611e-05	1.41579e-07	2.69473e-08	2.16355	2.34644	3.58	358.92	358.92	1.02101e-06	7.57289e-05	73.37
FALSE		High	Unambiguous	IFDIDEAEEAIKDVK	[K].IFDIDEAEEAIKDVK.[I]			2.96266	1	2	4	Q99L45	Q99L45 [88-102]			Eukaryotic translation initiation factor 2 subunit 2 OS=Mus musculus OX=10090 GN=Eif2s2 PE=1 SV=1	E0CXJ3; Q99L45	1	1734.88	15	100	27.12	3	108.7	121.7	69.6	752392	996410	529447	889925	996410	569795	Det	Det	Det	1	1	1		High	High	Peak Found	High	High	Peak Found	High	High	High	3	3	0.765	0.6471	0	0	1	1	1	1	578.966	578.966	2.85	2.85	0.00165	0.00165	73.0751	73.0751	4.12422e-05	2.81611e-05	1.62488e-09	2.87107e-10	2.7928	2.96266	4.25	354.15	354.15	2.49476e-08	7.57289e-05	73.44
FALSE		High	Unambiguous	TEFIPLLDGDEK	[K].TEFIPLLDGDEK.[T]			1.66126	1	4	6	P27546	P27546 [45-56]			Microtubule-associated protein 4 OS=Mus musculus OX=10090 GN=Map4 PE=1 SV=3	P27546; P27546-2; Q78TF3; P27546-3	0	1376.69	12	100	6.37	3	98.6	106.9	94.4	1.25534e+06	1.60965e+06	1.32038e+06	1.48481e+06	1.60965e+06	1.421e+06	Det	Det	Det	1	1	1		High	High	High	High	High	High	High	High	High	2	2	0.7135	0.6424	0	0	1	1	1	1	688.851	688.851	0.28	0.28	0.00019	0.00019	73.2452	73.2452	4.12422e-05	2.81611e-05	5.70566e-06	4.20406e-06	1.64289	1.66126	2.88	257.08	257.08	6.32976e-05	7.57289e-05	73.56
FALSE		High	Unambiguous	TTPDVIFVFGFRTHFGGGK	[K].TTPDVIFVFGFRTHFGGGK.[T]			2.5641	1	4	2	P62849	P62849 [50-68]			Small ribosomal subunit protein eS24 OS=Mus musculus OX=10090 GN=Rps24 PE=1 SV=1	P62849-3; P62849; A0A286YEB7; P62849-2	1	2083.08	19	100	88.02	3	199.8	66.9	33.3	370499	146771	67929.2	438225	146771	73106	Det	Det	Det	1	1	1		High	Peak Found	Peak Found	High	Peak Found	Peak Found	High	High	High	4	4	0.7196	0.5496	0	0	1	1	1	1	521.525	521.525	0.81	0.81	0.00042	0.00042	73.3681	73.3681	4.12422e-05	2.81611e-05	8.24067e-09	8.07429e-09	2.5641	2.50996	3.73	318.26	318.26	2.75196e-07	7.57289e-05	73.01
FALSE		High	Unambiguous	MFIGGLSWDTTK	[K-].MFIGGLSWDTTK.[K]			2.01184	1	9	8	Q60668	Q60668 [99-110]			Heterogeneous nuclear ribonucleoprotein D0 OS=Mus musculus OX=10090 GN=Hnrnpd PE=1 SV=2	Q60668; F6ZV59; G5E8G0; Q60668-4; A0A0G2JFL4; G3X9W0; Q60668-2; Q60668-3; E9Q5B6	0	1355.67	12	100	41.41	3	146.9	84.4	68.7	4.08796e+06	2776131	2.10004e+06	4.83522e+06	2776131	2.26008e+06	Det	Det	Det	1	1	1		High	High	High	High	High	High	High	High	High	2	2	1	0.7548	0	0	1	1	1	1	678.338	678.338	1.52	1.52	0.00103	0.00103	71.9319	71.9319	4.12422e-05	2.81611e-05	4.62478e-07	3.17337e-07	1.99681	2.01184	3.14	278.91	278.91	7.66168e-06	7.57289e-05	72.57
FALSE		High	Unambiguous	DDPVTNLNNAFEVAEK	[K].DDPVTNLNNAFEVAEK.[Y]			3.16544	1	4	9	A0A1L1SV25	A0A1L1SV25 [219-234]			Actinin alpha 4 OS=Mus musculus OX=10090 GN=Actn4 PE=1 SV=1	A0A1L1SV25; P57780; D3Z0L8; E9Q2W9	0	1775.84	16	100	119.28	3	235.5	53.4	11.1	2.01035e+06	538636	104054	2.37783e+06	538636	111984	Det	Det	Det	2	1	1		High	High	High	High	High	High	High	High	High	2	2	0.8479	0.8494	0	0	1	1	1	1	888.424	888.426	-2.13	-0.12	-0.00189	-0.0001	73.0005	72.966	4.12422e-05	2.81611e-05	1.41405e-10	6.4412e-11	3.1367	3.16544	4.05	412.82	412.82	7.35471e-09	7.57289e-05	73.33
FALSE		High	Unambiguous	VAALTGLPFVTAPNK	[K].VAALTGLPFVTAPNK.[F]			2.68751	1	2	2	P97807	P97807 [294-308]			Fumarate hydratase, mitochondrial OS=Mus musculus OX=10090 GN=Fh PE=1 SV=3	P97807; P97807-2	0	1498.86	15	100	26.84	3	127.5	98.5	73.9	689439	630039	439134	815465	630039	472600	Det	Det	Det	1	1	1		High	Peak Found	Peak Found	High	Peak Found	Peak Found	High	High	High	2	2	0.7032	0.5994	0	0	1	1	1	1	749.934	749.934	-1.31	-1.31	-0.00098	-0.00098	73.3594	73.3594	4.12422e-05	2.81611e-05	5.90939e-09	2.18155e-09	2.61094	2.68751	3.62	328.93	328.93	1.3086e-07	7.57289e-05	73.31
FALSE		High	Unambiguous	EVAGLRQLLLESQSQLDEAK	[K].EVAGLRQLLLESQSQLDEAK.[S]			3.30844	1	2	6	Q99PL5	Q99PL5 [1421-1440]			Ribosome-binding protein 1 OS=Mus musculus OX=10090 GN=Rrbp1 PE=1 SV=2	A2AVJ7; Q99PL5	1	2227.19	20	100	23.94	3	76.6	98.9	124.5	2.46633e+06	3.76675e+06	4403322	2.91717e+06	3.76675e+06	4.73889e+06	Det	Det	Det	1	1	1		High	High	High	High	High	High	High	High	High	3	3	0.7325	0.7586	0	0	1	1	1	1	743.069	743.069	-0.31	-0.31	-0.00023	-0.00023	72.7028	72.7028	4.12422e-05	2.81611e-05	4.88087e-11	2.24505e-11	3.28653	3.30844	5.51	432.37	432.37	3.10802e-09	7.57289e-05	73.05
[truncated: 5,898,630 more chars]
