## Supplemental Dataset 43 for "Cysteine *S*-acetylation is a post-translational modification involved in metabolic regulation"

### Sheet: PeptideGroups
Checked	Tags	Confidence	PSM Ambiguity	Sequence	Annotated Sequence	Modifications	Modifications (all possible sites)	SVMScore	# Protein Groups	# Proteins	# PSMs	Master Protein Accessions	Positions in Master Proteins	Modifications in Master Proteins (all Sites)	Modifications in Master Proteins	Master Protein Descriptions	Protein Accessions	# Missed Cleavages	Theo. MH+ [Da]	Sequence Length	Abundances (Grouped): Total	Abundances (Grouped) CV [%]: Total	Abundances (Grouped) Count: Total	Abundances (Scaled): F28: Sample, Total	Abundances (Scaled): F29: Sample, Total	Abundances (Scaled): F30: Sample, Total	Abundances (Scaled): F31: Sample, Total	Abundances (Scaled): F32: Sample, Total	Abundance: F28: Sample, Total	Abundance: F29: Sample, Total	Abundance: F30: Sample, Total	Abundance: F31: Sample, Total	Abundance: F32: Sample, Total	Abundances (Normalized): F28: Sample, Total	Abundances (Normalized): F29: Sample, Total	Abundances (Normalized): F30: Sample, Total	Abundances (Normalized): F31: Sample, Total	Abundances (Normalized): F32: Sample, Total	Abundances Origin: F28: Sample, Total	Abundances Origin: F29: Sample, Total	Abundances Origin: F30: Sample, Total	Abundances Origin: F31: Sample, Total	Abundances Origin: F32: Sample, Total	Abundances Count: F28: Sample, Total	Abundances Count: F29: Sample, Total	Abundances Count: F30: Sample, Total	Abundances Count: F31: Sample, Total	Abundances Count: F32: Sample, Total	Quan Info	Found in File: [F28]	Found in File: [F29]	Found in File: [F30]	Found in File: [F31]	Found in File: [F32]	Found in Sample: F28: Sample, Total	Found in Sample: F29: Sample, Total	Found in Sample: F30: Sample, Total	Found in Sample: F31: Sample, Total	Found in Sample: F32: Sample, Total	Found in Sample Group: Total	Confidence (by Search Engine): MS Amanda 3.0	Confidence (by Search Engine): Sequest HT	Charge (by Search Engine): MS Amanda 3.0	Charge (by Search Engine): Sequest HT	DeltaScore (by Search Engine): MS Amanda 3.0	DeltaScore (by Search Engine): Sequest HT	DeltaCn (by Search Engine): MS Amanda 3.0	DeltaCn (by Search Engine): Sequest HT	Rank (by Search Engine): MS Amanda 3.0	Rank (by Search Engine): Sequest HT	Search Engine Rank (by Search Engine): MS Amanda 3.0	Search Engine Rank (by Search Engine): Sequest HT	Concatenated Rank (by Search Engine): MS Amanda 3.0	Concatenated Rank (by Search Engine): Sequest HT	m/z [Da] (by Search Engine): MS Amanda 3.0	m/z [Da] (by Search Engine): Sequest HT	DeltaM [ppm] (by Search Engine): MS Amanda 3.0	DeltaM [ppm] (by Search Engine): Sequest HT	Deltam/z [Da] (by Search Engine): MS Amanda 3.0	Deltam/z [Da] (by Search Engine): Sequest HT	RT [min] (by Search Engine): MS Amanda 3.0	RT [min] (by Search Engine): Sequest HT	q-Value (by Search Engine): MS Amanda 3.0	q-Value (by Search Engine): Sequest HT	PEP (by Search Engine): MS Amanda 3.0	PEP (by Search Engine): Sequest HT	SVM Score (by Search Engine): MS Amanda 3.0	SVM Score (by Search Engine): Sequest HT	XCorr (by Search Engine): Sequest HT	Amanda Score (by Search Engine): MS Amanda 3.0	CharmeRT Combined Score (by Search Engine): MS Amanda 3.0	PEP	q-Value	Top Apex RT [min]
FALSE		High	Selected	AQERPSCAVEPEHVQR	[M].AQERPSCAVEPEHVQR.[L]	1xAcetyl [C7]	1xAcetyl [C7]	2.36093	1	1	4	P56389	P56389 [2-17]	P56389 1xAcetyl [C8]	P56389 1xAcetyl [C8]	Cytidine deaminase OS=Mus musculus OX=10090 GN=Cda PE=1 SV=2	P56389	0	1877.89	16	100	18.15	5	90.5	93	116.9	120.9	78.7	2741120	2698862	3.67728e+06	3354764	2.39015e+06	2.84657e+06	2.92553e+06	3.67728e+06	3.80317e+06	2.47405e+06	Det	Det	Det	Det	Det	1	1	1	1	1		High	High	Peak Found	High	High	High	High	Peak Found	High	High	High	High	n/a	3		0.7634		0		1		1		1		626.636		0.35		0.00022		20.9874		6.42261e-05		1.24558e-07		2.36093			326	326	1.73838e-06	0.000132688	22.24
FALSE		High	Unambiguous	ACARPLISVYSEK	[M].ACARPLISVYSEK.[G]	1xAcetyl [C2]	1xAcetyl [C2]	2.75571	1	1	10	Q9D8E6	Q9D8E6 [2-14]	Q9D8E6 1xAcetyl [C3]	Q9D8E6 1xAcetyl [C3]	Large ribosomal subunit protein uL4 OS=Mus musculus OX=10090 GN=Rpl4 PE=1 SV=3	Q9D8E6	0	1478.77	13	100	16.36	5	89.9	83.6	93.3	109.4	123.8	3.1816e+06	2834044	3.42639e+06	3.54418e+06	4.39477e+06	3.30399e+06	3.07207e+06	3.42639e+06	4.01791e+06	4.54902e+06	Det	Det	Det	Det	Det	1	1	1	1	1		High	High	High	High	High	High	High	High	High	High	High	High	n/a	2		0.7106		0		1		1		1		739.888		1.18		0.00087		55.022		6.42261e-05		9.25133e-09		2.75571			438.74	438.74	1.68725e-07	0.000132688	55.54
FALSE		High	Selected	SFGSEHYLCSASSYRK	[M].SFGSEHYLCSASSYRK.[V]	1xAcetyl [C9]	1xAcetyl [C9]	1.22163	1	1	3	P46660	P46660 [2-17]	P46660 1xAcetyl [C10]	P46660 1xAcetyl [C10]	Alpha-internexin OS=Mus musculus OX=10090 GN=Ina PE=1 SV=3	P46660	1	1863.83	16	100	23.2	5	117.2	99	61.4	118.8	103.6	1.87959e+06	1.52033e+06	1022229	1.74429e+06	1.66565e+06	1.9519e+06	1.64802e+06	1022229	1.97744e+06	1.72411e+06	Det	Det	Det	Det	Det	1	1	1	1	1		High	High	Peak Found	High	Peak Found	High	High	Peak Found	High	Peak Found	High	High	n/a	3		0.0844		0		1		1		1		621.95		0.75		0.00047		36.9551		6.42261e-05		0.000224325		1.22163			191.46	191.46	0.0014529	0.000132688	38.35
FALSE		High	Unambiguous	CDAFVGTWK	[M].CDAFVGTWK.[L]	1xAcetyl [C1]	1xAcetyl [C1]	1.81796	1	1	7	P04117	P04117 [2-10]	P04117 1xAcetyl [C2]	P04117 1xAcetyl [C2]	Fatty acid-binding protein, adipocyte OS=Mus musculus OX=10090 GN=Fabp4 PE=1 SV=3	P04117	0	1068.48	9	100	28.7	5	139.8	104.3	106.4	61	88.6	661526	472579	522718	264356	420460	686976	512270	522718	299691	435218	Det	Det	Det	Det	Det	1	2	1	1	2		High	Peak Found	High	High	High	High	Peak Found	High	High	High	High	High	n/a	2		0.4995		0		1		1		1		534.744		-0.98		-0.00052		83.4478		6.42261e-05		4.45061e-06		1.81796			262.33	262.33	4.29861e-05	0.000132688	82.74
FALSE		High	Unambiguous	ACGLVASNLNLKPGECLK	[M].ACGLVASNLNLKPGECLK.[V]	1xAcetyl [C2]	1xAcetyl [C2]	3.86004	1	2	7	P16045	P16045 [2-19]	P16045 1xAcetyl [C3]	P16045 1xAcetyl [C3]	Galectin-1 OS=Mus musculus OX=10090 GN=Lgals1 PE=1 SV=3	A0A2R8VHJ0; P16045	0	1871.97	18	100	23.35	5	78.1	109.1	131.3	106	75.5	1.03973e+06	1.39239e+06	1.81558e+06	1.29345e+06	1.00838e+06	1.07972e+06	1.50934e+06	1.81558e+06	1.46633e+06	1.04377e+06	Det	Det	Det	Det	Det	2	2	2	1	1		High	High	Peak Found	High	High	High	High	Peak Found	High	High	High	High	n/a	2		0.7351		0		1		1		1		936.487		-2.58		-0.00242		77.9271		6.42261e-05		6.42077e-12		3.86004			501.21	501.21	2.47503e-10	0.000132688	77.37
FALSE		High	Unambiguous	AFCAPPAYLTHQQK	[M].AFCAPPAYLTHQQK.[V]	1xAcetyl [C3]	1xAcetyl [C3]	2.06413	1	1	5	Q9CQJ8	Q9CQJ8 [2-15]	Q9CQJ8 1xAcetyl [C4]	Q9CQJ8 1xAcetyl [C4]	NADH dehydrogenase [ubiquinone] 1 beta subcomplex subunit 9 OS=Mus musculus OX=10090 GN=Ndufb9 PE=1 SV=3	Q9CQJ8	0	1616.79	14	100	20.43	5	73.4	119.2	82.9	111.6	112.9	1.85255e+06	2.8829e+06	2.17556e+06	2582739	2861007	1.92382e+06	3.12503e+06	2.17556e+06	2.92796e+06	2.96143e+06	Det	Det	Det	Det	Det	1	2	1	1	1		High	High	High	Peak Found	High	High	High	High	Peak Found	High	High	High	n/a	2		0.6616		0		1		1		1		808.899		0.62		0.0005		62.2519		6.42261e-05		8.79606e-07		2.06413			271.81	271.81	1.00392e-05	0.000132688	61.78
FALSE		High	Unambiguous	SRPCGLPEPVRNNLIDDAK	[M].SRPCGLPEPVRNNLIDDAK.[A]	1xAcetyl [C4]	1xAcetyl [C4]	2.338	1	3	3	Q99P30	Q99P30 [2-20]	Q99P30 1xAcetyl [C5]	Q99P30 1xAcetyl [C5]	Peroxisomal coenzyme A diphosphatase NUDT7 OS=Mus musculus OX=10090 GN=Nudt7 PE=1 SV=2	Q99P30; Q99P30-3; Q99P30-5	1	2136.09	19	100	35.31	5	114.2	61.4	150	102.4	71.9	3360516	1.73007e+06	4.58324e+06	2.76107e+06	2.12332e+06	3.4898e+06	1.87537e+06	4.58324e+06	3.13012e+06	2.19785e+06	Det	Det	Det	Det	Det	1	1	1	1	1		Peak Found	High	Peak Found	High	Peak Found	Peak Found	High	Peak Found	High	Peak Found	High	High	n/a	3		0.6998		0		1		1		1		712.7		-0.45		-0.00032		50.1936		6.42261e-05		1.44864e-07		2.338			361.52	361.52	1.99059e-06	0.000132688	50.93
FALSE		High	Unambiguous	AGRLPACVVDCGTGYTK	[M].AGRLPACVVDCGTGYTK.[L]	1xAcetyl [C7]	1xAcetyl [C7]	2.26821	1	4	2	Q99JY9	Q99JY9 [2-18]	Q99JY9 1xAcetyl [C8]	Q99JY9 1xAcetyl [C8]	Actin-related protein 3 OS=Mus musculus OX=10090 GN=Actr3 PE=1 SV=3	A0A087WQ14; A0A087WRA1; A0A087WPR6; Q99JY9	1	1752.84	17	100	23.72	5	67.6	86	117.3	126.4	102.6	179757	219140	324040	307905	273853	186673	237545	324040	349061	283465	Det	Det	Det	Det	Det	1	1	1	1	1		Peak Found	High	Peak Found	High	Peak Found	Peak Found	High	Peak Found	High	Peak Found	High	High	n/a	2		0.4707		0		1		1		1		876.923		-1.21		-0.00106		63.1544		6.42261e-05		2.29392e-07		2.26821			353.43	353.43	3.00646e-06	0.000132688	63.42
FALSE		High	Unambiguous	MFCLQSSQALQVLENSLRK	[-].MFCLQSSQALQVLENSLRK.[H]	1xAcetyl [C3(100)]	1xAcetyl [C3(100); K19(0)]	3.20165	1	3	8	Q9DCY0	Q9DCY0 [1-19]	Q9DCY0 1xAcetyl [C3(100); K19(0)]	Q9DCY0 1xAcetyl [C3(100)]	Glycine N-acyltransferase-like protein Keg1 OS=Mus musculus OX=10090 GN=Keg1 PE=1 SV=1	Q9DCY0; D3Z1F5; D3Z4V9	1	2237.14	19	100	18.29	5	104.5	128.3	91.3	79.3	96.5	675401	794363	612745	469560	625634	701384	861079	612745	532323	647594	Det	Det	Det	Det	Det	1	1	1	1	1		Peak Found	High	High	High	High	Peak Found	High	High	High	High	High	High	High	3	3	0.8554	0.7763	0	0	1	1	1	1	1	1	746.388	746.388	3.26	3.26	0.00243	0.00243	105.419	105.419	6.42261e-05	4.38744e-05	4.90609e-10	6.30512e-16	3.20165	3.03947	4.56	398.96	398.96	1.21044e-08	0.000132688	107.03
FALSE		High	Unambiguous	ACARPLISVYSEKGESSGK	[M].ACARPLISVYSEKGESSGK.[N]	1xAcetyl [C2]	1xAcetyl [C2]	1.55174	1	1	1	Q9D8E6	Q9D8E6 [2-20]	Q9D8E6 1xAcetyl [C3]	Q9D8E6 1xAcetyl [C3]	Large ribosomal subunit protein uL4 OS=Mus musculus OX=10090 GN=Rpl4 PE=1 SV=3	Q9D8E6	1	2024.01	19																													No Quan Values	n/a	n/a	n/a	High	n/a	n/a	n/a	n/a	High	n/a	High	High	n/a	3		0.7039		0		1		1		1		675.341		-1.01		-0.00068		40.0319		6.42261e-05		2.56883e-05		1.55174			267.39	267.39	0.000207155	0.000132688
FALSE		High	Unambiguous	ALSDHHVYLEGTLLKPNMVTPGHACTQK	[K].ALSDHHVYLEGTLLKPNMVTPGHACTQK.[F]	1xOxidation [M18]; 1xAcetyl [K/C]	1xOxidation [M18]; 1xAcetyl [K15(49.8); C25(49.8); K28(0.4)]	1.11281	2	4	1	A6ZI44; P05064	A6ZI44 [270-297]; P05064 [216-243]			Fructose-bisphosphate aldolase OS=Mus musculus OX=10090 GN=Aldoa PE=1 SV=1 Fructose-bisphosphate aldolase A OS=Mus musculus OX=10090 GN=Aldoa PE=1 SV=2	Q9CPQ9; A6ZI46; A6ZI44; P05064	0	3118.54	28																													Not Reliable	n/a	High	n/a	n/a	n/a	n/a	High	n/a	n/a	n/a	High	n/a	High		5		0.0539		0		1		1		1		624.517		3.87		0.00242		44.1285		4.38744e-05		0.000135198		1.11281	4.08			0.00275597	0.000132688
FALSE		High	Unambiguous	LLSHCLLVTLASHHPADFTPAVHASLDK	[K].LLSHCLLVTLASHHPADFTPAVHASLDK.[F]	1xAcetyl [C5(100)]	1xAcetyl [C5(100); K28(0)]	3.29816	1	2	4	Q91VB8	Q91VB8 [101-128]	Q91VB8 1xAcetyl [C105(100); K128(0)]	Q91VB8 1xAcetyl [C105(100)]	Alpha globin 1 OS=Mus musculus OX=10090 GN=Hba-a1 PE=1 SV=1	Q91VB8; P01942	0	3035.58	28	100	68.04	5	15.3	73.9	180.7	158.1	72		658772	1.74669e+06	1.34775e+06	672371	148323	714101	1.74669e+06	1.5279e+06	695971	Imp	Det	Det	Det	Det		1	2	3	3		n/a	High	High	High	High	n/a	High	High	High	High	High	n/a	High		6		0.6458		0		1		1		1		506.769		1.13		0.00057		64.5826		4.38744e-05		6.30512e-16		3.29816	8.13			6.84397e-09	0.000132688	65.23
FALSE		High	Unambiguous	VDPVNFKLLSHCLLVTLASHHPADFTPAVHASLDK	[R].VDPVNFKLLSHCLLVTLASHHPADFTPAVHASLDK.[F]	1xAcetyl [K/C]	1xAcetyl [K7(50); C12(50); K35(0)]	2.00272	1	2	5	Q91VB8	Q91VB8 [94-128]			Alpha globin 1 OS=Mus musculus OX=10090 GN=Hba-a1 PE=1 SV=1	Q91VB8; P01942	1	3835	35	100	133.34	5	35	54.7	336.8	56.5	17.1	265669	398135	2.65811e+06	393369		275889	431574	2.65811e+06	445947	134887	Det	Det	Det	Det	Imp	1	1	1	1			Peak Found	Peak Found	High	High	High	Peak Found	Peak Found	High	High	High	High	n/a	High		5		0.0029		0		1		1		1		767.8		-6.99		-0.00536		60.5236		4.38744e-05		6.56533e-10		2.00272	3.47			1.44301e-05	0.000132688	61.87
FALSE		High	Unambiguous	NHGVVMPDANKENTLNQLVGAAFGAAGQRCMALSTAILVGEAK	[K].NHGVVMPDANKENTLNQLVGAAFGAAGQRCMALSTAILVGEAK.[K]	1xCarbamidomethyl [C30]; 1xAcetyl [C30(100)]	1xCarbamidomethyl [C30]; 1xAcetyl [K11(0); C30(100); K43(0)]	1.72657	1	1	1	Q9EQ20	Q9EQ20 [288-330]	Q9EQ20 1xAcetyl [K298(0); C317(100); K330(0)]	Q9EQ20 1xAcetyl [C317(100)]	Methylmalonate-semialdehyde dehydrogenase [acylating], mitochondrial OS=Mus musculus OX=10090 GN=Aldh6a1 PE=1 SV=1	Q9EQ20	2	4466.24	43																													No Quan Values	n/a	n/a	n/a	High	n/a	n/a	n/a	n/a	High	n/a	High	n/a	High		5				0.0323		2		2		2		894.059		6.35		0.00567		102.451		4.38744e-05		2.94237e-08		1.72657	3.9			7.3757e-05	0.000132688
FALSE		High	Unambiguous	TIMVPRICCLLMFVSYLIGFTSAMILTGLMFR	[K].TIMVPRICCLLMFVSYLIGFTSAMILTGLMFR.[L]	1xCarbamidomethyl [C]; 2xOxidation [M12; M24]; 1xAcetyl [C9(100)]	1xCarbamidomethyl [C8; C9]; 2xOxidation [M12; M24]; 1xAcetyl [C8(0); C9(100)]	1.09428	1	1	2	A0A1L1SRZ8	A0A1L1SRZ8 [132-163]	A0A1L1SRZ8 1xAcetyl [C139(0); C140(100)]	A0A1L1SRZ8 1xAcetyl [C140(100)]	Olfactory receptor OS=Mus musculus OX=10090 GN=Or8c18 PE=3 SV=1	A0A1L1SRZ8	1	3771.92	32																													No Quan Values	n/a	n/a	n/a	n/a	High	n/a	n/a	n/a	n/a	High	High	n/a	High		4		0.343		0		1		1		1		943.741		4.81		0.00453		59.1792		4.38744e-05		0.000173539		1.09428	2.07			0.00307279	0.000132688
FALSE		High	Unambiguous	VITAFNDGLNHLDSLKGTFASLSELHCDK	[K].VITAFNDGLNHLDSLKGTFASLSELHCDK.[L]	1xAcetyl [C27(99.4)]	1xAcetyl [K16(0); C27(99.4); K29(0.6)]	0.917189	2	3	1	P02088; A8DUK4	P02088 [68-96]; A8DUK4 [68-96]	P02088 1xAcetyl [K83(0); C94(99.4); K96(0.6)]; A8DUK4 1xAcetyl [K83(0); C94(99.4); K96(0.6)]	P02088 1xAcetyl [C94(99.4)]; A8DUK4 1xAcetyl [C94(99.4)]	Hemoglobin subunit beta-1 OS=Mus musculus OX=10090 GN=Hbb-b1 PE=1 SV=2 Beta-globin OS=Mus musculus OX=10090 GN=Hbb-bs PE=1 SV=1	P02088; E9Q223; A8DUK4	1	3187.57	29	100	109.07	5	57.4	29.7	290.3	32.8	89.8	75283.5	37341.6	395085	39320.6	118061	78179.7	40477.8	395085	44576.4	122205	Det	Det	Det	Det	Det	1	1	1	1	1	Shared	Peak Found	Peak Found	High	Peak Found	Peak Found	Peak Found	Peak Found	High	Peak Found	Peak Found	High	n/a	High		5		0.0654		0		1		1		1		638.321		0.52		0.00033		80.8752		7.26882e-05		0.00157433		0.917189	2.14			0.00864917	0.000375235	84.21
FALSE		High	Unambiguous	VKILCHQLLVQVCDLLR	[R].VKILCHQLLVQVCDLLR.[L]	1xCarbamidomethyl [C13]; 1xAcetyl [K/C]	1xCarbamidomethyl [C13]; 1xAcetyl [K2(50); C5(50); C13(0)]	0.896066	1	1	5	Q8C0V9-2	Q8C0V9-2 [12-28]			Isoform 2 of FERM domain-containing protein 6 OS=Mus musculus OX=10090 GN=Frmd6	Q8C0V9-2	1	2092.18	17	100	104.64	5	0.7	1	89.5	237.7	171.1			14801746	3.4662e+07	2.73305e+07	108605	164132	14801746	3.9295e+07	2.82898e+07	Imp	Imp	Det	Det	Det			1	2	2		n/a	n/a	High	High	High	n/a	n/a	High	High	High	High	High	High	5	5	0.6169	0.0165	0	0	1	1	1	1	1	1	419.241	419.241	0.51	0.48	0.00021	0.0002	31.7392	32.3846	0.000235659	0.00705629	0.00179499	0.423839	0.896066	0.0279362	2.42	152.65	152.65	0.00977758	0.000496001	32.39
FALSE		High	Unambiguous	ENVDIWSVGCIMGELVKGCVIFQGTDHIDQWNK	[K].ENVDIWSVGCIMGELVKGCVIFQGTDHIDQWNK.[V]	1xOxidation [M12]; 3xAcetyl [C10(99.5); K/C]	1xOxidation [M12]; 3xAcetyl [C10(99.5); K17(66.8); C19(66.8); K33(66.8)]	0.75993	1	2	1	Q9WTU6-4	Q9WTU6-4 [204-236]	Q9WTU6-4 3xAcetyl [C213(99.5); K220(66.8); C222(66.8); K236(66.8)]	Q9WTU6-4 3xAcetyl [C213(99.5); K/C]	Isoform Beta-2 of Mitogen-activated protein kinase 9 OS=Mus musculus OX=10090 GN=Mapk9	Q9WTU6-4; Q9WTU6-3	1	3875.81	33	100	174.61	5	4.5	18.5	410.8	15.4	50.7			4.61493e+06	153059	550703	50500.8	207558	4.61493e+06	173517	570033	Imp	Imp	Det	Det	Det			1	1	1		n/a	n/a	High	Peak Found	Peak Found	n/a	n/a	High	Peak Found	Peak Found	High	n/a	High		6				0.0033		2		2		2		646.809		2.03		0.00131		51.3663		0.000275251		0.0050977		0.75993	3.02			0.0214216	0.000823287	52.28
FALSE		High	Unambiguous	GTFASLSELHCDKLHVDPENFRLLGNAIVIVLGHHLGK	[K].GTFASLSELHCDKLHVDPENFRLLGNAIVIVLGHHLGK.[D]	1xAcetyl [C/K]	1xAcetyl [C11(50); K13(50); K38(0)]	0.619203	1	1	1	P02089	P02089 [84-121]			Hemoglobin subunit beta-2 OS=Mus musculus OX=10090 GN=Hbb-b2 PE=1 SV=2	P02089	2	4192.21	38																													No Quan Values	n/a	High	n/a	n/a	n/a	n/a	High	n/a	n/a	n/a	High	n/a	High		7		0.0324		0		1		1		1		599.749		-2.82		-0.00169		101.158		0.000505131		0.00954461		0.619203	4.01			0.0473771	0.00158775
FALSE		High	Unambiguous	CFTQLSHLSIHHTIHSGEKPYK	[K].CFTQLSHLSIHHTIHSGEKPYK.[C]	2xAcetyl [C1(100); K19(99.1)]	2xAcetyl [C1(100); K19(99.1); K22(0.9)]	0.46812	1	1	1	A2A9J5	A2A9J5 [231-252]	A2A9J5 2xAcetyl [C231(100); K249(99.1); K252(0.9)]	A2A9J5 2xAcetyl [C231(100); K249(99.1)]	Zinc finger protein 980 OS=Mus musculus OX=10090 GN=Zfp980 PE=4 SV=1	A2A9J5	0	2647.31	22	100	115.83	5	13.3	219.2	26.8	6.9	233.8		600380			670824	39455.8	650805	79576.2	20470.9	694370	Imp	Det	Imp	Imp	Det		1			1		n/a	High	n/a	n/a	Peak Found	n/a	High	n/a	n/a	Peak Found	High	n/a	High		3		0.1467		0		1		1		1		883.109		1.83		0.00161		48.1451		0.000926999		0.0222963		0.46812	1.84			0.107062	0.00318909	48.86
FALSE		High	Unambiguous	AAIANLCIGDLITAIDGEDTSSMTHLEAQNK	[K].AAIANLCIGDLITAIDGEDTSSMTHLEAQNK.[I]	1xAcetyl [C7(100)]	1xAcetyl [C7(100); K31(0)]	0.463997	1	2	2	O70400	O70400 [39-69]	O70400 1xAcetyl [C45(100); K69(0)]	O70400 1xAcetyl [C45(100)]	PDZ and LIM domain protein 1 OS=Mus musculus OX=10090 GN=Pdlim1 PE=1 SV=4	S4R1V0; O70400	0	3257.57	31																													No Quan Values	n/a	n/a	High	High	n/a	n/a	n/a	High	High	n/a	High	n/a	High		3		0.3055		0		1		1		1		1086.54		9.72		0.01055		74.03		0.00096468		0.0228862		0.463997	2.75			0.109381	0.0032967
FALSE		High	Unambiguous	TSASHHPGKPLSGMKILDVGCGGGLLTEPLGR	[K].TSASHHPGKPLSGMKILDVGCGGGLLTEPLGR.[L]	1xOxidation [M14]; 1xCarbamidomethyl [C21]; 2xAcetyl [K/C]	1xOxidation [M14]; 1xCarbamidomethyl [C21]; 2xAcetyl [K9(66.7); K15(66.7); C21(66.7)]	0.416296	1	1	1	Q8BMS4	Q8BMS4 [136-167]			Ubiquinone biosynthesis O-methyltransferase, mitochondrial OS=Mus musculus OX=10090 GN=Coq3 PE=1 SV=1	Q8BMS4	1	3342.69	32																													No Quan Values	High	n/a	n/a	n/a	n/a	High	n/a	n/a	n/a	n/a	High	n/a	High		4		0.2327		0		1		1		1		836.43		1.76		0.00147		82.6009		0.00117444		0.0312694		0.416296	1.59			0.139605	0.0041923
FALSE		High	Unambiguous	CFPCGSGGCPQMGHYADR	[K].CFPCGSGGCPQMGHYADR.[Y]	2xCarbamidomethyl [C]; 1xAcetyl [C]	2xCarbamidomethyl [C1; C4; C9]; 1xAcetyl [C1(33.3); C4(33.3); C9(33.3)]	0.39811	1	1	16	Q6P8U6	Q6P8U6 [313-330]			Pancreatic triacylglycerol lipase OS=Mus musculus OX=10090 GN=Pnlip PE=1 SV=1	Q6P8U6	0	2041.78	18	100	17.11	5	122	80.2	96.9	112.4	88.6	1.4615e+06	919878	1.20495e+06	1.23293e+06	1.06482e+06	1.51773e+06	997136	1.20495e+06	1.39773e+06	1.1022e+06	Det	Det	Det	Det	Det	1	1	1	1	1		High	High	High	High	High	High	High	High	High	High	High	High	High	3	3	0.0013	0.1006	0	0	1	1	1	1	1	1	681.265	681.263	0.93	-0.99	0.00063	-0.00067	48.0149	49.7579	0.00165303	0.00123539	0.0588378	0.0354829	0.344963	0.39811	1.69	110.55	110.55	0.152894	0.00434854	49.52
FALSE		High	Unambiguous	ENVDIWSVGCIMGELVKGCVIFQGTDHIDQWNK	[K].ENVDIWSVGCIMGELVKGCVIFQGTDHIDQWNK.[V]	1xCarbamidomethyl [C10]; 2xAcetyl [K/C]	1xCarbamidomethyl [C10]; 2xAcetyl [C10(0); K17(66.7); C19(66.7); K33(66.7)]	0.394778	1	2	5	Q9WTU6-4	Q9WTU6-4 [204-236]			Isoform Beta-2 of Mitogen-activated protein kinase 9 OS=Mus musculus OX=10090 GN=Mapk9	Q9WTU6-4; Q9WTU6-3	1	3874.82	33	100	98.71	5	121.6	230.7	144.8	1.4	1.5	2.66298e+06	4.83778e+06	3.29108e+06			2.76543e+06	5.2441e+06	3.29108e+06	30977.3	35202.2	Det	Det	Det	Imp	Imp	1	2	2				High	High	High	n/a	n/a	High	High	High	n/a	n/a	High	n/a	High		5				0.0129		2		2		2		775.77		-0.99		-0.00077		56.9049		0.00124752		0.03634		0.394778	2.3			0.155442	0.00439596	57.73
FALSE		High	Unambiguous	LRVDPVNFKLLSHCLLVTLASHHPADFTPAVHASLDK	[K].LRVDPVNFKLLSHCLLVTLASHHPADFTPAVHASLDK.[F]	1xCarbamidomethyl [C14]; 1xAcetyl [K/C]	1xCarbamidomethyl [C14]; 1xAcetyl [K9(50); C14(50); K37(0)]	0.381988	1	2	1	Q91VB8	Q91VB8 [92-128]			Alpha globin 1 OS=Mus musculus OX=10090 GN=Hba-a1 PE=1 SV=1	Q91VB8; P01942	2	4161.21	37	100	90.81	5	49.9	118.2	251.1	51.2	29.7			524201			104165	246708	524201	106872	62015.2	Imp	Imp	Det	Imp	Imp			1				n/a	n/a	High	n/a	n/a	n/a	n/a	High	n/a	n/a	High	n/a	High		6				0.0427		2		2		2		694.374		-0.38		-0.00027		84.455		0.00132077		0.0399139		0.381988	1.57			0.165555	0.00454792	86.02
FALSE		High	Unambiguous	VCVSFLEK	[K].VCVSFLEK.[Q]	1xAcetyl [C2(100)]	1xAcetyl [C2(100); K8(0)]	0.356691	1	2	10	Q80T74	Q80T74 [422-429]	Q80T74 1xAcetyl [C423(100); K429(0)]	Q80T74 1xAcetyl [C423(100)]	Kelch-like protein 29 OS=Mus musculus OX=10090 GN=Klhl29 PE=2 SV=3	A0A1W2P6N5; Q80T74	0	966.496	8	100	25.52	5	108	107	99.9	58	127	383065	363778	368180	188564	452019	397802	394331	368180	213768	467885	Det	Det	Det	Det	Det	1	1	1	1	1		High	High	High	High	High	High	High	High	High	High	High	High	High	2	2	0.442	0.4643	0	0	1	1	1	1	1	1	483.752	483.752	-0.04	-0.04	-2e-05	-2e-05	92.1659	92.1659	0.00181849	0.00145514	0.0663811	0.0485639	0.326661	0.356691	1.4	135.3	135.3	0.18717	0.00495957	91.73
FALSE		High	Unambiguous	TGTLTCNIMNFK	[K].TGTLTCNIMNFK.[K]	1xAcetyl [C6(100)]	1xAcetyl [C6(100); K12(0)]	0.333713	1	1	2	P98200	P98200 [390-401]	P98200 1xAcetyl [C395(100); K401(0)]	P98200 1xAcetyl [C395(100)]	Phospholipid-transporting ATPase IB OS=Mus musculus OX=10090 GN=Atp8a2 PE=1 SV=1	P98200	0	1384.66	12																													Not Reliable	n/a	n/a	n/a	n/a	High	n/a	n/a	n/a	n/a	High	High	High	High	2	2	0.2628	0.0545	0	0	1	1	1	1	1	1	692.836	692.836	3.81	3.81	0.00264	0.00264	25.8288	25.8288	0.00353038	0.00161502	0.178633	0.0586111	0.170316	0.333713	2.02	80.67	80.67	0.208734	0.00547945
FALSE		High	Unambiguous	QREEQAEPDGTEVADKAAYLQCLNSADLLK	[K].QREEQAEPDGTEVADKAAYLQCLNSADLLK.[A]	1xCarbamidomethyl [C22]; 1xAcetyl [C22(99.3)]	1xCarbamidomethyl [C22]; 1xAcetyl [K16(0.7); C22(99.3); K30(0)]	0.333638	1	1	1	P13542	P13542 [371-400]	P13542 1xAcetyl [K386(0.7); C392(99.3); K400(0)]	P13542 1xAcetyl [C392(99.3)]	Myosin-8 OS=Mus musculus OX=10090 GN=Myh8 PE=2 SV=2	P13542	2	3404.63	30																													No Quan Values	n/a	High	n/a	n/a	n/a	n/a	High	n/a	n/a	n/a	High	n/a	High		3		0.1978		0		1		1		1		1135.55		2.75		0.00312		75.7821		0.00161502		0.0586476		0.333638	0.91			0.208807	0.00547945
FALSE		High	Unambiguous	VFNCRVVDLDLALAYCTLLPQK	[K].VFNCRVVDLDLALAYCTLLPQK.[D]	2xAcetyl [C4(100); C16(99.4)]	2xAcetyl [C4(100); C16(99.4); K22(0.6)]	0.328649	1	1	3	Q8C3Y4	Q8C3Y4 [1334-1355]	Q8C3Y4 2xAcetyl [C1337(100); C1349(99.4); K1355(0.6)]	Q8C3Y4 2xAcetyl [C1337(100); C1349(99.4)]	Kinetochore-associated protein 1 OS=Mus musculus OX=10090 GN=Kntc1 PE=1 SV=2	Q8C3Y4	1	2578.34	22	100	87.89	5	17.3	110.4	29.9	237.9	104.5		957302	281314	1.9721e+06	948632	162294	1.0377e+06	281314	2.2357e+06	981929	Imp	Det	Det	Det	Det		1	1	1	1		High	High	High	Peak Found	Peak Found	High	High	High	Peak Found	Peak Found	High	n/a	High		3		0.0516		0		1		1		1		860.115		-3.48		-0.00299		66.6677		0.0016521		0.0611359		0.328649	3.1			0.21374	0.00569005	65.59
FALSE		High	Unambiguous	FPGLHSPACDPTVGVDFFSRLLEIEPGK	[R].FPGLHSPACDPTVGVDFFSRLLEIEPGK.[R]	1xAcetyl [C9(100)]	1xAcetyl [C9(100); K28(0)]	0.309789	1	1	1	Q8BHD0	Q8BHD0 [33-60]	Q8BHD0 1xAcetyl [C41(100); K60(0)]	Q8BHD0 1xAcetyl [C41(100)]	Ras-related protein Rab-39A OS=Mus musculus OX=10090 GN=Rab39a PE=1 SV=1	Q8BHD0	1	3070.53	28																													No Quan Values	n/a	n/a	n/a	n/a	High	n/a	n/a	n/a	n/a	High	High	n/a	High		4		0.1667		0		1		1		1		768.39		1.07		0.00082		81.8359		0.00176136		0.0715209		0.309789	1.02			0.233202	0.00610409
FALSE		High	Unambiguous	AFNVPDEEKCSFATVDIQLK	[K].AFNVPDEEKCSFATVDIQLK.[G]	1xAcetyl [C/K]	1xAcetyl [K9(50); C10(50); K20(0)]	0.265574	1	1	2	Q2PZL6	Q2PZL6 [3272-3291]			Protocadherin Fat 4 OS=Mus musculus OX=10090 GN=Fat4 PE=1 SV=2	Q2PZL6	1	2296.12	20																													No Quan Values	n/a	n/a	High	n/a	n/a	n/a	n/a	High	n/a	n/a	High	High	n/a	4		0.2196		0		1		1		1		574.785		0.07		4e-05		37.1125		0.002398		0.0987949		0.265574			78.74	78.74	0.283931	0.00772221
FALSE		High	Selected	VFMYPELLPICSLK	[K].VFMYPELLPICSLK.[A]	1xAcetyl [C11(100)]	1xAcetyl [C11(100); K14(0)]	0.259748	1	3	1	Q9DB00	Q9DB00 [812-825]	Q9DB00 1xAcetyl [C822(100); K825(0)]	Q9DB00 1xAcetyl [C822(100)]	GON-4-like protein OS=Mus musculus OX=10090 GN=Gon4l PE=1 SV=3	A0A8I4SX68; Q9DB00; E9Q507	0	1694.89	14																													No Quan Values	n/a	High	n/a	n/a	n/a	n/a	High	n/a	n/a	n/a	High	n/a	High		4		0.1		0		1		1		1		424.479		2.67		0.00113		49.3962		0.00234002		0.105271		0.259748	1.4			0.291146	0.00824731
FALSE		High	Unambiguous	KMCKRPCILILDSLK	[K].KMCKRPCILILDSLK.[A]	3xAcetyl [C3(99.4); K4(99.4); C7(99.4)]	3xAcetyl [K1(1.9); C3(99.4); K4(99.4); C7(99.4); K15(0)]	0.256783	1	2	2	Q8BUH8	Q8BUH8 [915-929]	Q8BUH8 3xAcetyl [K915(1.9); C917(99.4); K918(99.4); C921(99.4); K929(0)]	Q8BUH8 3xAcetyl [C917(99.4); K918(99.4); C921(99.4)]	Sentrin-specific protease 7 OS=Mus musculus OX=10090 GN=Senp7 PE=1 SV=1	E9Q1L5; Q8BUH8	2	1887.03	15																													No Quan Values	n/a	n/a	n/a	n/a	High	n/a	n/a	n/a	n/a	High	High	High	High	4	4	0.0045	0.0584	0	0	1	1	1	1	1	1	472.513	472.513	2.91	2.91	0.00137	0.00137	55.7155	55.7155	0.00357877	0.0023758	0.181324	0.107482	0.167807	0.256783	1.54	95.36	95.36	0.294865	0.00845295
FALSE		High	Unambiguous	NDLQLQVQSEADSLADAEERCEQLIKNK	[K].NDLQLQVQSEADSLADAEERCEQLIKNK.[I]	1xCarbamidomethyl [C21]; 1xAcetyl [C21(100)]	1xCarbamidomethyl [C21]; 1xAcetyl [C21(100); K26(0); K28(0)]	0.2569	1	1	2	P13542	P13542 [888-915]	P13542 1xAcetyl [C908(100); K913(0); K915(0)]	P13542 1xAcetyl [C908(100)]	Myosin-8 OS=Mus musculus OX=10090 GN=Myh8 PE=2 SV=2	P13542	2	3286.59	28	100	111.73	5	8.6	208.3	232.4	49.6	1.1		996036	1.20506e+06			44732.6	1.07969e+06	1.20506e+06	256970	5677.73	Imp	Det	Det	Imp	Imp		1	1				n/a	High	Peak Found	n/a	n/a	n/a	High	Peak Found	n/a	n/a	High	n/a	High		4		0.1883		0		1		1		1		822.399		-3.29		-0.0027		70.9479		0.0023758		0.107395		0.2569	2.39			0.294717	0.00845295	70.92
FALSE		High	Unambiguous	VICVWLADRLDLQLHIYQLKTLIK	[K].VICVWLADRLDLQLHIYQLKTLIK.[I]	2xAcetyl [C3(100); K20(100)]	2xAcetyl [C3(100); K20(100); K24(0)]	0.240187	1	10	1	E9Q835	E9Q835 [1221-1244]	E9Q835 2xAcetyl [C1223(100); K1240(100); K1244(0)]	E9Q835 2xAcetyl [C1223(100); K1240(100)]	Ca2+-dependent activator protein for secretion 2 OS=Mus musculus OX=10090 GN=Cadps2 PE=1 SV=1	E9Q5C0; Q8BYR5; A0A0M3HEP6; Q8BYR5-2; Q8BYR5-3; Q8BYR5-4; S4R1C6; E9Q835; Q8BYR5-5; F6SH36	2	2978.69	24	100	43.84	5	54.2	54.9	134.5	147.9	108.5			206566			83303.8	84343.5	206566	227277	166615	Imp	Imp	Det	Imp	Imp			1				n/a	n/a	High	n/a	n/a	n/a	n/a	High	n/a	n/a	High	n/a	High		6		0.1927		0		1		1		1		497.289		2.97		0.00148		85.6237		0.00255876		0.120201		0.240187	1.09			0.316256	0.0091237	87.73
FALSE		High	Unambiguous	MFGLMNSHAMLKIASVKPSDAGTYVCQAQNALGTAQK	[R].MFGLMNSHAMLKIASVKPSDAGTYVCQAQNALGTAQK.[Q]	1xOxidation [M10]; 1xAcetyl [K/C]	1xOxidation [M10]; 1xAcetyl [K12(33.3); K17(33.3); C26(33.3); K37(0)]	0.235407	1	3	1	E9PZ16	E9PZ16 [3156-3192]			Perlecan (heparan sulfate proteoglycan 2) OS=Mus musculus OX=10090 GN=Hspg2 PE=1 SV=1	B1B0C7; E9PZ16; Q05793	1	3939.92	37																													No Quan Values	n/a	n/a	High	n/a	n/a	n/a	n/a	High	n/a	n/a	High	n/a	High		5		0.0122		0		1		1		1		788.793		2.94		0.00232		58.701		0.00255876		0.123982		0.235407	2.46			0.322596	0.00916994
FALSE		High	Selected	INIPIGPCGGMCLSVK	[K].INIPIGPCGGMCLSVK.[R]	1xAcetyl [C8(100)]	1xAcetyl [C8(100); C12(0); K16(0)]	0.221964	1	1	1	Q61088	Q61088 [110-125]	Q61088 1xAcetyl [C117(100); C121(0); K125(0)]	Q61088 1xAcetyl [C117(100)]	Frizzled-4 OS=Mus musculus OX=10090 GN=Fzd4 PE=1 SV=1	Q61088	0	1643.83	16	100	15.96	5	102.1	104.3	110.7	72.3	110.6	8.27224e+06	8094333	9313759	5364123	8993023	8.59048e+06	8.77416e+06	9313759	6.08111e+06	9.30868e+06	Det	Det	Det	Det	Det	1	1	1	1	1		Peak Found	Peak Found	High	Peak Found	Peak Found	Peak Found	Peak Found	High	Peak Found	Peak Found	High	n/a	High		3		0.062		0		1		1		1		548.619		5.91		0.00324		42.7766		0.00271719		0.134939		0.221964	1.29			0.340843	0.00968408	44.31
FALSE		High	Selected	ALGGLACDLPGKFVAR	[R].ALGGLACDLPGKFVAR.[S]	1xAcetyl [C7]	1xAcetyl [C7]	0.21959	1	2	1	A0A494B9A6	A0A494B9A6 [190-205]	A0A494B9A6 1xAcetyl [C196]	A0A494B9A6 1xAcetyl [C196]	Mesothelin OS=Mus musculus OX=10090 GN=Msln PE=1 SV=1	A0A494B9A6; Q61468	1	1629.88	16	100	81.18	5	212.1	158	50.1	59	20.9	858937	612766				891981	664232	210545	248097	87773.5	Det	Det	Imp	Imp	Imp	1	1					High	Peak Found	n/a	n/a	n/a	High	Peak Found	n/a	n/a	n/a	High	High	n/a	4		0.3233		0		1		1		1		408.224		-1.85		-0.00075		24.3247		0.00288993		0.132202		0.21959			90.67	90.67	0.344128	0.00978525	25.57
FALSE		High	Unambiguous	LQCSTTQICVSR	[R].LQCSTTQICVSR.[C]	2xAcetyl [C3(100); C9(100)]	2xAcetyl [C3(100); C9(100)]	0.216964	1	2	2	A0A668KLB5	A0A668KLB5 [114-125]	A0A668KLB5 2xAcetyl [C116(100); C122(100)]	A0A668KLB5 2xAcetyl [C116(100); C122(100)]	Choline transporter-like protein OS=Mus musculus OX=10090 GN=Slc44a5 PE=1 SV=1	A0A668KLB5; Q5RJI2	0	1422.67	12																													No Quan Values	n/a	n/a	n/a	High	n/a	n/a	n/a	n/a	High	n/a	High	High	High	3	3	0.1672	0.2191	0	0	1	1	1	1	1	1	474.895	474.895	-0.17	-0.17	-8e-05	-8e-05	22.2019	22.2019	0.00431437	0.00279055	0.237202	0.139152	0.121445	0.216964	1.78	102.51	102.51	0.347783	0.00988895
