## Supplemental Dataset 44 for "Cysteine *S*-acetylation is a post-translational modification involved in metabolic regulation" (part 1 of 3)

### Sheet: PeptideGroups
Checked	Tags	Confidence	PSM Ambiguity	Sequence	Annotated Sequence	Modifications	Modifications (all possible sites)	SVMScore	# Protein Groups	# Proteins	# PSMs	Master Protein Accessions	Positions in Master Proteins	Modifications in Master Proteins (all Sites)	Modifications in Master Proteins	Master Protein Descriptions	Protein Accessions	# Missed Cleavages	Theo. MH+ [Da]	Sequence Length	Abundances (Grouped): Total	Abundances (Grouped) CV [%]: Total	Abundances (Grouped) Count: Total	Abundances (Scaled): F28: Sample, Total	Abundances (Scaled): F29: Sample, Total	Abundances (Scaled): F30: Sample, Total	Abundances (Scaled): F31: Sample, Total	Abundances (Scaled): F32: Sample, Total	Abundance: F28: Sample, Total	Abundance: F29: Sample, Total	Abundance: F30: Sample, Total	Abundance: F31: Sample, Total	Abundance: F32: Sample, Total	Abundances (Normalized): F28: Sample, Total	Abundances (Normalized): F29: Sample, Total	Abundances (Normalized): F30: Sample, Total	Abundances (Normalized): F31: Sample, Total	Abundances (Normalized): F32: Sample, Total	Abundances Origin: F28: Sample, Total	Abundances Origin: F29: Sample, Total	Abundances Origin: F30: Sample, Total	Abundances Origin: F31: Sample, Total	Abundances Origin: F32: Sample, Total	Abundances Count: F28: Sample, Total	Abundances Count: F29: Sample, Total	Abundances Count: F30: Sample, Total	Abundances Count: F31: Sample, Total	Abundances Count: F32: Sample, Total	Quan Info	Found in File: [F28]	Found in File: [F29]	Found in File: [F30]	Found in File: [F31]	Found in File: [F32]	Found in Sample: F28: Sample, Total	Found in Sample: F29: Sample, Total	Found in Sample: F30: Sample, Total	Found in Sample: F31: Sample, Total	Found in Sample: F32: Sample, Total	Found in Sample Group: Total	Confidence (by Search Engine): MS Amanda 3.0	Confidence (by Search Engine): Sequest HT	Charge (by Search Engine): MS Amanda 3.0	Charge (by Search Engine): Sequest HT	DeltaScore (by Search Engine): MS Amanda 3.0	DeltaScore (by Search Engine): Sequest HT	DeltaCn (by Search Engine): MS Amanda 3.0	DeltaCn (by Search Engine): Sequest HT	Rank (by Search Engine): MS Amanda 3.0	Rank (by Search Engine): Sequest HT	Search Engine Rank (by Search Engine): MS Amanda 3.0	Search Engine Rank (by Search Engine): Sequest HT	Concatenated Rank (by Search Engine): MS Amanda 3.0	Concatenated Rank (by Search Engine): Sequest HT	m/z [Da] (by Search Engine): MS Amanda 3.0	m/z [Da] (by Search Engine): Sequest HT	DeltaM [ppm] (by Search Engine): MS Amanda 3.0	DeltaM [ppm] (by Search Engine): Sequest HT	Deltam/z [Da] (by Search Engine): MS Amanda 3.0	Deltam/z [Da] (by Search Engine): Sequest HT	RT [min] (by Search Engine): MS Amanda 3.0	RT [min] (by Search Engine): Sequest HT	q-Value (by Search Engine): MS Amanda 3.0	q-Value (by Search Engine): Sequest HT	PEP (by Search Engine): MS Amanda 3.0	PEP (by Search Engine): Sequest HT	SVM Score (by Search Engine): MS Amanda 3.0	SVM Score (by Search Engine): Sequest HT	XCorr (by Search Engine): Sequest HT	Amanda Score (by Search Engine): MS Amanda 3.0	CharmeRT Combined Score (by Search Engine): MS Amanda 3.0	PEP	q-Value	Top Apex RT [min]
FALSE		High	Unambiguous	ALNEGGLQSIPK	[R].ALNEGGLQSIPK.[L]			2.04221	1	2	16	Q921G7	Q921G7 [364-375]			Electron transfer flavoprotein-ubiquinone oxidoreductase, mitochondrial OS=Mus musculus OX=10090 GN=Etfdh PE=1 SV=1	Q921G7; Q6PF96	0	1226.67	12	100	11.32	5	94.8	101.6	100.5	117	86	25428734	26107478	27990248	28730972	23147574	2.6407e+07	2.83002e+07	27990248	3.25712e+07	2.39601e+07	Det	Det	Det	Det	Det	1	1	1	1	1		High	High	High	High	High	High	High	High	High	High	High	High	High	2	2	0.7537	0.6965	0	0	1	1	1	1	1	1	613.84	613.841	-0.23	0.01	-0.00014	0	33.0546	34.13	6.42261e-05	4.38744e-05	1.2116e-06	3.81115e-10	2.01551	2.04221	3.46	294.51	294.51	1.14273e-05	0.000132688	34.62
FALSE		High	Unambiguous	AGLEQGSDAGYLAESQK	[K].AGLEQGSDAGYLAESQK.[F]			4.15665	1	1	31	Q8BMS1	Q8BMS1 [310-326]			Trifunctional enzyme subunit alpha, mitochondrial OS=Mus musculus OX=10090 GN=Hadha PE=1 SV=1	Q8BMS1	0	1723.81	17	100	8.5	5	89.8	99.1	97.4	100.5	113.3	48758246	51546788	54927270	49998582	61732754	5.0634e+07	5.58761e+07	54927270	5.66816e+07	6.38996e+07	Det	Det	Det	Det	Det	2	2	2	2	2		High	High	High	High	High	High	High	High	High	High	High	High	High	2	2	0.6886	0.6694	0	0	1	1	1	1	1	1	862.41	862.408	-0.3	-3.18	-0.00026	-0.00274	34.0005	33.8742	6.42261e-05	4.38744e-05	1.36137e-11	6.30512e-16	3.74592	3.1732	3.6	428.87	428.87	4.29052e-11	0.000132688	34.33
FALSE		High	Unambiguous	NQGIEEALKNRNFTVEK	[K].NQGIEEALKNRNFTVEK.[M]			1.83639	1	1	12	Q64727	Q64727 [220-236]			Vinculin OS=Mus musculus OX=10090 GN=Vcl PE=1 SV=4	Q64727	2	1990.04	17	100	27.81	5	110	74.1	84.1	143.9	87.9	2.76194e+06	1.78269e+06	2.19185e+06	3.30764e+06	2.21226e+06	2.8682e+06	1.93242e+06	2.19185e+06	3.74975e+06	2.28991e+06	Det	Det	Det	Det	Det	2	2	2	2	1		High	High	High	High	High	High	High	High	High	High	High	High	High	3	3	0.5984	0.5089	0	0	1	1	1	1	1	1	664.016	664.016	-1.08	-1.08	-0.00072	-0.00072	34.3419	34.3419	6.42261e-05	4.38744e-05	1.43442e-05	6.4852e-09	1.64025	1.83639	3.38	216.14	216.14	3.85515e-05	0.000132688	34.52
FALSE		High	Unambiguous	EGPHYTPPISNYQAPEGR	[K].EGPHYTPPISNYQAPEGR.[Y]			2.39966	1	2	4	Q9Z2Q5	Q9Z2Q5 [174-191]			Large ribosomal subunit protein mL40 OS=Mus musculus OX=10090 GN=Mrpl40 PE=1 SV=2	Q9Z2Q5; D3Z7C0	0	2012.95	18	100	49.12	5	85.5	147.8	147.6	31.1	88	457060	757245	819589		472147	474643	820844	819589	172798	488719	Det	Det	Det	Imp	Det	1	1	1		1		High	High	Peak Found	n/a	Peak Found	High	High	Peak Found	n/a	Peak Found	High	High	High	3	3	0.7857	0.5974	0	0	1	1	1	1	1	1	671.654	671.654	0.88	0.88	0.00059	0.00059	34.9166	34.9166	6.42261e-05	4.38744e-05	9.6514e-08	2.54287e-10	2.39966	2.0716	2.31	339.73	339.73	1.38283e-06	0.000132688	34.55
FALSE		High	Unambiguous	AESPEMEVNLPK	[K].AESPEMEVNLPK.[S]			1.48155	1	1	7	E9Q616	E9Q616 [891-902]			AHNAK nucleoprotein (desmoyokin) OS=Mus musculus OX=10090 GN=Ahnak PE=1 SV=1	E9Q616	0	1343.65	12	100	10.34	5	97	97.1	102	116.1	87.8	5.86715e+06	5.62171e+06	6.40366e+06	6.42847e+06	5328232	6.09286e+06	6.09387e+06	6.40366e+06	7.28772e+06	5.51525e+06	Det	Det	Det	Det	Det	2	2	2	2	2		High	High	High	Peak Found	Peak Found	High	High	High	Peak Found	Peak Found	High	High	High	2	2	0.7386	0.5986	0	0	1	1	1	1	1	1	672.331	672.329	2.21	0.04	0.00148	2e-05	40.6383	41.7355	6.42261e-05	4.38744e-05	4.07684e-05	1.38474e-06	1.48155	1.44687	2.84	243.31	243.31	0.000313551	0.000132688	41.87
FALSE		High	Unambiguous	MEIQEIQLKEAK	[K].MEIQEIQLKEAK.[H]			3.09393	5	24	82	E9Q456; E9Q452; P21107-2; E9Q5J9; B7ZNL3	E9Q456 [105-116]; E9Q452 [141-152]; P21107-2 [105-116]; E9Q5J9 [142-153]; B7ZNL3 [141-152]			Tropomyosin 1, alpha OS=Mus musculus OX=10090 GN=Tpm1 PE=1 SV=1 Tropomyosin 1, alpha OS=Mus musculus OX=10090 GN=Tpm1 PE=1 SV=1 Isoform 2 of Tropomyosin alpha-3 chain OS=Mus musculus OX=10090 GN=Tpm3 Tropomyosin 3, gamma OS=Mus musculus OX=10090 GN=Tpm3 PE=1 SV=1 Tpm1 protein OS=Mus musculus OX=10090 GN=Tpm1 PE=1 SV=1	E9Q456; E9Q455; G5E8R2; E9Q453; G5E8R1; Q8BSH3; D3Z6I8; E9Q452; F8WID5; P21107-2; D3Z2H9; E9Q454; E9Q5J9; A0A0R4J1P2; E9Q448; P21107; E9Q450; G5E8R0; D3YVR0; P58771-2; B7ZNL3; Q8BP43; E9Q7Q3; P58771	1	1459.78	12	100	12.91	5	96.2	84.5	93.8	107.8	117.7	5.61542e+07	4.7279e+07	5.68845e+07	5.76381e+07	6.89647e+07	5.83145e+07	5.12499e+07	5.68845e+07	6.53422e+07	7.13853e+07	Det	Det	Det	Det	Det	4	3	4	4	4	Shared	High	High	High	High	High	High	High	High	High	High	High	High	High	2	2	0.7687	0.7614	0	0	1	1	1	1	1	1	730.395	730.394	-0.37	-0.66	-0.00027	-0.00048	34.147	32.3634	6.42261e-05	4.38744e-05	2.11783e-09	6.30512e-16	2.97958	3.09393	4.4	453.05	453.05	2.2874e-08	0.000132688	34.54
FALSE		High	Unambiguous	IGGDAGTSLNSNDYGYGGQK	[K].IGGDAGTSLNSNDYGYGGQK.[R]			2.59394	1	9	6	Q3UUU2	Q3UUU2 [41-60]			Far upstream element (FUSE) binding protein 1 OS=Mus musculus OX=10090 GN=Fubp1 PE=1 SV=1	A0A0G2JFY5; Q91WJ8-2; A0A0G2JGW9; A0A0G2JG00; A0A0G2JGV9; A0A0G2JFK2; Q3TUE1; Q91WJ8; Q3UUU2	0	1973.88	20																													No Quan Values	High	High	n/a	High	n/a	High	High	n/a	High	n/a	High	High	High	2	2	1	0.7319	0	0	1	1	1	1	1	1	987.446	987.446	1.04	1.04	0.00103	0.00103	34.4048	34.4048	6.42261e-05	4.38744e-05	3.91209e-08	1.91195e-13	2.53678	2.59394	3.17	313.05	313.05	4.38799e-07	0.000132688
FALSE		High	Unambiguous	AAPGGASPTIFSR	[K].AAPGGASPTIFSR.[I]			2.26795	1	1	10	Q9D0S9	Q9D0S9 [46-58]			Adenosine 5'-monophosphoramidase HINT2 OS=Mus musculus OX=10090 GN=Hint2 PE=1 SV=1	Q9D0S9	0	1231.64	13	100	14.6	5	81.7	88.5	102.1	113.8	113.8	7.82591e+06	8120088	10155564	9982519	10936645	8.12698e+06	8.80208e+06	10155564	1.13168e+07	1.13205e+07	Det	Det	Det	Det	Det	1	1	1	1	1		High	High	High	High	High	High	High	High	High	High	High	High	High	2	2	0.7757	0.7431	0	0	1	1	1	1	1	1	616.326	616.326	0.66	0.67	0.0004	0.00041	34.5273	33.5739	6.42261e-05	4.38744e-05	3.83056e-07	1.70231e-11	2.19035	2.26795	2.88	281.95	281.95	3.01108e-06	0.000132688	35.11
FALSE		High	Unambiguous	MLGAPEEADANEEGVR	[R].MLGAPEEADANEEGVR.[R]			2.18217	1	2	2	P21460	P21460 [29-44]			Cystatin-C OS=Mus musculus OX=10090 GN=Cst3 PE=1 SV=2	A2APX3; P21460	0	1687.76	16																													No Quan Values	High	n/a	n/a	n/a	n/a	High	n/a	n/a	n/a	n/a	High	High	High	2	2	0.7739	0.7114	0	0	1	1	1	1	1	1	844.385	844.385	2.2	2.2	0.00186	0.00186	34.8919	34.8919	6.42261e-05	4.38744e-05	6.00836e-07	5.54664e-11	2.122	2.18217	2.98	327.58	327.58	4.99833e-06	0.000132688
FALSE		High	Unambiguous	ARQEQLQLINNQLR	[R].ARQEQLQLINNQLR.[E]			2.19212	1	9	2	A0A571BG24	A0A571BG24 [799-812]			LIM and calponin homology domains 1 OS=Mus musculus OX=10090 GN=Limch1 PE=1 SV=1	A0A571BG24; D3Z589; D3YV55; Q3UH68; D3YU59; F6X3N8; A0A5F8MPN3; Q3UH68-2; D3YU22	1	1723.96	14	100	53.23	5	134.4	105.9	68.8	162.9	28	910583	687252	484379	1.01148e+06	190366	945613	744973	484379	1.14668e+06	197048	Det	Det	Det	Det	Det	1	1	1	1	1		High	Peak Found	Peak Found	Peak Found	Peak Found	High	Peak Found	Peak Found	Peak Found	Peak Found	High	High	High	3	3	0.7572	0.607	0	0	1	1	1	1	1	1	575.326	575.326	3.51	3.51	0.00202	0.00202	34.877	34.877	6.42261e-05	4.38744e-05	4.74825e-06	4.83647e-11	1.80813	2.19212	4.3	309.66	309.66	4.71296e-06	0.000132688	34.88
FALSE		High	Unambiguous	NAGVEGSLIVEK	[K].NAGVEGSLIVEK.[I]			2.14991	1	2	18	P63038	P63038 [482-493]			60 kDa heat shock protein, mitochondrial OS=Mus musculus OX=10090 GN=Hspd1 PE=1 SV=1	P63038-2; P63038	0	1215.66	12	100	7.23	5	94.1	101.6	111.3	93.4	99.6	9372288	9695688	11511972	8519287	9954694	9.73284e+06	1.051e+07	11511972	9.658e+06	1.03041e+07	Det	Det	Det	Det	Det	1	1	1	1	1		High	High	High	High	High	High	High	High	High	High	High	High	High	2	2	0.5926	0.5449	0	0	1	1	1	1	1	1	608.332	608.332	-0.58	-0.58	-0.00035	-0.00035	33.5743	33.5743	6.42261e-05	4.38744e-05	4.99954e-07	1.01925e-10	2.14991	2.13799	3.56	315.44	315.44	6.04784e-06	0.000132688	34.3
FALSE		High	Unambiguous	SEDYAFPTYADRR	[K].SEDYAFPTYADRR.[D]			1.91695	1	1	42	P19783	P19783 [30-42]			Cytochrome c oxidase subunit 4 isoform 1, mitochondrial OS=Mus musculus OX=10090 GN=Cox4i1 PE=1 SV=2	P19783	1	1590.72	13	100	30.94	5	90.7	102.7	77.5	77.1	152	96664215	104847579	85805546	75256044	162549742	1.00383e+08	1.13654e+08	85805546	8.5315e+07	1.68255e+08	Det	Det	Det	Det	Det	2	2	2	2	2		High	High	High	High	High	High	High	High	High	High	High	High	High	3	3	0.6531	0.7222	0	0	1	1	1	1	1	1	530.911	530.911	-0.22	-0.22	-0.00012	-0.00012	33.6183	33.6183	6.42261e-05	4.38744e-05	6.80729e-06	2.13866e-09	1.75343	1.91695	3.06	230.36	230.36	2.3952e-05	0.000132688	34.17
FALSE		High	Unambiguous	IYVVDVGSEPRAPK	[R].IYVVDVGSEPRAPK.[L]			2.51826	2	6	16	A0A0R4J135; P17563	A0A0R4J135 [104-117]; P17563 [104-117]			Methanethiol oxidase OS=Mus musculus OX=10090 GN=Selenbp2 PE=1 SV=1 Methanethiol oxidase OS=Mus musculus OX=10090 GN=Selenbp1 PE=1 SV=2	G3UWK0; Q63836; D6RHN2; A0A0R4J135; P17563; G3UZT2	1	1529.83	14	100	30.91	5	79.7	116.6	141.1	100.6	62	1.29615e+07	1.8167e+07	2.38187e+07	1.49888e+07	1.01089e+07	1.34602e+07	1.96928e+07	2.38187e+07	1.69922e+07	1.04638e+07	Det	Det	Det	Det	Det	2	2	2	2	2	Shared	High	High	High	High	High	High	High	High	High	High	High	High	High	3	3	0.7318	0.6602	0	0	1	1	1	1	1	1	510.615	510.616	-0.61	0.34	-0.00031	0.00018	34.292	33.9947	6.42261e-05	4.38744e-05	6.18061e-08	5.42095e-13	2.46733	2.51826	3.59	286.47	286.47	6.86203e-07	0.000132688	34.72
FALSE		High	Unambiguous	EAWGNPSSSYVSGR	[K].EAWGNPSSSYVSGR.[K]			2.36256	1	7	6	A0A0R4J069	A0A0R4J069 [44-57]			Selenocysteine lyase OS=Mus musculus OX=10090 GN=Scly PE=1 SV=1	Q9JLI6-2; F6ZFP8; D3Z7G6; D3Z3I6; F7BB44; A0A0R4J069; Q9JLI6	0	1496.68	14	100	29.34	5	86.9	63.1	98.7	142.8	108.5	235390	163623	277473	354268	294853	244445	177365	277473	401620	305202	Det	Det	Det	Det	Det	1	1	1	1	1		High	High	High	Peak Found	Peak Found	High	High	High	Peak Found	Peak Found	High	High	High	2	2	0.8334	0.7509	0	0	1	1	1	1	1	1	748.842	748.842	0.63	0.63	0.00047	0.00047	33.5959	33.5959	6.42261e-05	4.38744e-05	5.55147e-07	4.62647e-12	2.13401	2.36256	2.77	247.88	247.88	1.72172e-06	0.000132688	34.98
FALSE		High	Unambiguous	IHEWVPPSTPYK	[K].IHEWVPPSTPYK.[-]			2.15132	1	2	26	A0A0R4J275	A0A0R4J275 [138-149]			NADH dehydrogenase [ubiquinone] 1 alpha subcomplex subunit 12 OS=Mus musculus OX=10090 GN=Ndufa12 PE=1 SV=1	Q7TMF3; A0A0R4J275	0	1453.75	12	100	26.76	5	66.4	92.2	92.9	109.3	139.2	5.29013e+06	7.03812e+06	7.68562e+06	7.98088e+06	11126747	5.49364e+06	7.62924e+06	7.68562e+06	9.04763e+06	1.15173e+07	Det	Det	Det	Det	Det	2	2	2	3	3		High	High	High	High	High	High	High	High	High	High	High	High	High	2	2	0.6556	0.5163	0	0	1	1	1	1	1	1	727.378	727.377	0.71	-0.34	0.00052	-0.00025	32.3844	33.8385	6.42261e-05	4.38744e-05	7.83556e-07	8.48346e-11	2.08169	2.15132	3.37	297.4	297.4	5.99767e-06	0.000132688	34.82
FALSE		High	Unambiguous	GSVMDGAIASGVSK	[K].GSVMDGAIASGVSK.[F]			1.43507	1	1	2	Q3UWE6	Q3UWE6 [447-460]			WD repeat domain 20 OS=Mus musculus OX=10090 GN=Wdr20 PE=1 SV=1	Q3UWE6	0	1278.64	14	100	35.15	5	102.7	128.6	112.9	39.3	116.5	340194	408123	388386		387054	353281	442400	388386	135311	400640	Det	Det	Det	Imp	Det	1	1	1		1		High	Peak Found	Peak Found	n/a	Peak Found	High	Peak Found	Peak Found	n/a	Peak Found	High	High	High	2	2	0.4347	0.5243	0	0	1	1	1	1	1	1	639.823	639.823	2.46	2.46	0.00157	0.00157	34.8528	34.8528	6.42261e-05	4.38744e-05	5.53439e-05	1.69048e-06	1.43507	1.43238	2.06	231.39	231.39	0.000412561	0.000132688	34.98
FALSE		High	Unambiguous	NVIIWGNHSSTQYPDVNHAK	[K].NVIIWGNHSSTQYPDVNHAK.[V]			4.24549	1	2	46	A0A5F8MPN8	A0A5F8MPN8 [180-199]			Malate dehydrogenase OS=Mus musculus OX=10090 GN=Mdh1 PE=1 SV=1	P14152; A0A5F8MPN8	0	2280.12	20	100	19.19	5	70	106.7	122.8	102.3	98.3	1.06681e+08	1.55832e+08	1.94392e+08	142830114	1.50311e+08	1.10785e+08	1.6892e+08	1.94392e+08	1.61921e+08	1.55587e+08	Det	Det	Det	Det	Det	6	6	5	3	3		High	High	High	High	High	High	High	High	High	High	High	High	High	2	3	0.8363	0.6953	0	0	1	1	1	1	1	1	1140.56	760.71	-0.7	0.08	-0.0008	6e-05	33.0615	35.3856	6.42261e-05	4.38744e-05	1.07998e-11	6.30512e-16	3.78108	3.1325	4.89	560.32	560.32	2.53837e-11	0.000132688	34.55
FALSE		High	Unambiguous	NGLSQPSEEEVDIPKPK	[K].NGLSQPSEEEVDIPKPK.[K]			2.57476	1	1	10	Q9JIK5	Q9JIK5 [186-202]			Nucleolar RNA helicase 2 OS=Mus musculus OX=10090 GN=Ddx21 PE=1 SV=3	Q9JIK5	0	1866.94	17	100	36.96	5	82.5	142.3	125.6	101.7	47.9	1.02061e+06	1.68755e+06	1.61397e+06	1.15364e+06	595464	1.05988e+06	1.82928e+06	1.61397e+06	1.30784e+06	616365	Det	Det	Det	Det	Det	1	1	1	1	1		High	High	High	Peak Found	High	High	High	High	Peak Found	High	High	High	High	3	3	0.7483	0.6564	0	0	1	1	1	1	1	1	622.987	622.987	1.25	0.58	0.00078	0.00036	33.428	34.8463	6.42261e-05	4.38744e-05	3.59399e-07	2.49006e-13	2.20003	2.57476	3.9	305.73	305.73	4.9145e-07	0.000132688	34.89
FALSE		High	Unambiguous	SSDILYRLQASK	[R].SSDILYRLQASK.[A]			1.62912	1	3	4	Q8K0L3	Q8K0L3 [142-153]			Acyl-coenzyme A synthetase ACSM2, mitochondrial OS=Mus musculus OX=10090 GN=Acsm2 PE=1 SV=1	Q8K0L3-3; Q8K0L3-2; Q8K0L3	1	1380.75	12	100	11.14	5	102.6	94.7	112.8	83.9	106	1.27923e+06	1.13004e+06	1.46011e+06	957332	1.32547e+06	1.32844e+06	1.22495e+06	1.46011e+06	1.08529e+06	1.372e+06	Det	Det	Det	Det	Det	2	1	2	2	2		High	Peak Found	Peak Found	Peak Found	High	High	Peak Found	Peak Found	Peak Found	High	High	High	High	2	2	0.6706	0.5045	0	0	1	1	1	1	1	1	690.876	690.876	-1.78	-1.78	-0.00123	-0.00123	32.6617	32.6617	6.42261e-05	4.38744e-05	1.54348e-05	3.24519e-07	1.62912	1.55224	2.24	301.96	301.96	0.000131161	0.000132688	34.67
FALSE		High	Unambiguous	KELSEIAQRIVANGK	[K].KELSEIAQRIVANGK.[G]			4.54312	1	1	24	Q91Y97	Q91Y97 [14-28]			Fructose-bisphosphate aldolase B OS=Mus musculus OX=10090 GN=Aldob PE=1 SV=3	Q91Y97	2	1655.94	15	100	37.69	5	88.7	94.6	49.1	151.8	115.9	1.0472e+07	1.07028e+07	6020302	1.64203e+07	13729594	1.08748e+07	1.16017e+07	6020302	1.86151e+07	1.42115e+07	Det	Det	Det	Det	Det	2	2	2	3	2		High	High	High	High	High	High	High	High	High	High	High	High	High	3	3	0.7126	0.59	0	0	1	1	1	1	1	1	552.653	552.653	0.26	-0.3	0.00014	-0.00017	34.841	34.3134	6.42261e-05	4.38744e-05	8.54052e-13	6.30512e-16	4.16634	3.24936	4.39	429.75	429.75	4.37388e-12	0.000132688	32.64
FALSE		High	Unambiguous	THINIVVIGHVDSGK	[K].THINIVVIGHVDSGK.[S]			3.91388	2	4	149	P10126; P62631	P10126 [6-20]; P62631 [6-20]			Elongation factor 1-alpha 1 OS=Mus musculus OX=10090 GN=Eef1a1 PE=1 SV=3 Elongation factor 1-alpha 2 OS=Mus musculus OX=10090 GN=Eef1a2 PE=1 SV=1	D3YZ68; P10126; P62631; D3Z3I8	0	1588.88	15	100	40.42	5	69.4	145.9	141.6	63.1	80	5.55145e+07	1.11815e+08	1.17713e+08	4.62663e+07	6.42345e+07	5.76501e+07	1.21206e+08	1.17713e+08	5.24504e+07	6.64891e+07	Det	Det	Det	Det	Det	16	19	20	11	17	Shared	High	High	High	High	High	High	High	High	High	High	High	High	High	2	2	0.801	0.7335	0	0	1	1	1	1	1	1	794.943	794.943	-1.24	-0.79	-0.00099	-0.00063	31.3706	33.0485	6.42261e-05	4.38744e-05	3.07596e-11	6.30512e-16	3.62216	3.31206	4.39	476.1	476.1	1.80067e-10	0.000132688	32.05
FALSE		High	Unambiguous	FYEGTADEMYK	[K].FYEGTADEMYK.[A]			1.51092	1	7	4	G5E8T9	G5E8T9 [193-203]			Hydroxyacyl glutathione hydrolase OS=Mus musculus OX=10090 GN=Hagh PE=1 SV=1	Q99KB8; Q99KB8-2; E9Q2H8; E9PYA3; A0A0R4J052; G5E8T9; D3YWI0	0	1353.57	11	100	16.75	5	78	91.1	122.9	104.2	103.9	218120	244049	357050	266900	291564	226511	264547	357050	302574	301798	Det	Det	Det	Det	Det	1	1	1	1	1		High	Peak Found	Peak Found	Peak Found	High	High	Peak Found	Peak Found	Peak Found	High	High	High	High	2	2	1	0.7683	0	0	1	1	1	1	1	1	677.287	677.287	0.52	0.52	0.00035	0.00035	34.8284	34.8284	6.42261e-05	4.38744e-05	3.36048e-05	7.80195e-06	1.51092	1.32125	1.64	211.21	211.21	0.000263627	0.000132688	34.87
FALSE		High	Unambiguous	SFDTPPPPMDEK	[R].SFDTPPPPMDEK.[H]			2.06539	1	1	18	O70250	O70250 [118-129]			Phosphoglycerate mutase 2 OS=Mus musculus OX=10090 GN=Pgam2 PE=1 SV=3	O70250	0	1360.61	12	100	18.63	5	99.2	132	85.4	94	89.4	29828640	38027448	26650544	25893864	26963732	3.09762e+07	4.12213e+07	26650544	2.93549e+07	2.79102e+07	Det	Det	Det	Det	Det	1	1	1	1	1		High	High	High	High	High	High	High	High	High	High	High	High	High	2	2	0.7636	0.8447	0	0	1	1	1	1	1	1	680.808	680.808	-0.26	-0.26	-0.00018	-0.00018	35.9678	35.9678	6.42261e-05	4.38744e-05	3.00474e-06	2.76973e-10	1.87761	2.06539	3.09	284.25	284.25	9.96479e-06	0.000132688	37.01
FALSE		High	Unambiguous	SFDTPPPPMDEK	[R].SFDTPPPPMDEK.[H]	1xOxidation [M9]	1xOxidation [M9]	1.58246	1	1	28	O70250	O70250 [118-129]			Phosphoglycerate mutase 2 OS=Mus musculus OX=10090 GN=Pgam2 PE=1 SV=3	O70250	0	1376.6	12	100	38.82	5	125.4	111.8	79.9	43	139.9	5.06926e+06	4.33179e+06	3.35373e+06	1.59303e+06	5.67485e+06	5.26427e+06	4.69561e+06	3.35373e+06	1.80596e+06	5.87404e+06	Det	Det	Det	Det	Det	6	7	4	3	5		High	High	High	High	High	High	High	High	High	High	High	High	High	2	2	1	0.773	0	0	1	1	1	1	1	1	688.805	688.805	-1.42	-1.42	-0.00097	-0.00097	26.7593	26.7593	6.42261e-05	4.38744e-05	2.09844e-05	1.82521e-06	1.58246	1.42681	3.04	356.72	356.72	0.000172782	0.000132688	34.84
FALSE		High	Unambiguous	VTVLFAGQHIAK	[K].VTVLFAGQHIAK.[S]			2.18492	1	4	10	Q8BTM8	Q8BTM8 [356-367]			Filamin-A OS=Mus musculus OX=10090 GN=Flna PE=1 SV=5	B7FAV1; F6XC15; Q8BTM8; B7FAU9	0	1283.75	12	100	37.98	5	94.9	110	111.9	39.8	143.4	4.9104e+06	5453996	6.01546e+06	1.88851e+06	7444666	5.09931e+06	5.91207e+06	6.01546e+06	2.14094e+06	7.70597e+06	Det	Det	Det	Det	Det	1	1	1	1	1		High	High	High	High	High	High	High	High	High	High	High	High	High	3	3	0.7307	0.5588	0	0	1	1	1	1	1	1	428.587	428.587	-0.07	-0.07	-3e-05	-3e-05	33.3529	33.3529	6.42261e-05	4.38744e-05	3.97006e-07	3.78089e-10	2.18492	2.04279	2.72	253.55	253.55	4.91777e-06	0.000132688	34.42
FALSE		High	Unambiguous	VGDKVLLPEYGGTK	[K].VGDKVLLPEYGGTK.[V]			2.14802	1	2	20	Q64433	Q64433 [67-80]			10 kDa heat shock protein, mitochondrial OS=Mus musculus OX=10090 GN=Hspe1 PE=1 SV=2	Q9JI95; Q64433	1	1475.81	14	100	17.06	5	105.9	112.1	109.4	70.2	102.5	1.16625e+07	1.18333e+07	1.25117e+07	7.08237e+06	1.13321e+07	1.21112e+07	1.28271e+07	1.25117e+07	8.02902e+06	1.17299e+07	Det	Det	Det	Det	Det	2	2	2	2	2		High	High	High	High	High	High	High	High	High	High	High	High	High	2	2	0.7206	0.6606	0	0	1	1	1	1	1	1	738.41	738.41	1.27	1	0.00094	0.00074	33.1374	32.4568	6.42261e-05	4.38744e-05	1.52285e-06	8.87726e-11	1.98079	2.14802	3.83	295.4	295.4	6.11575e-06	0.000132688	34.55
FALSE		High	Unambiguous	TWNDPSVQQDIK	[R].TWNDPSVQQDIK.[F]			1.96607	1	1	12	P20029	P20029 [103-114]			Endoplasmic reticulum chaperone BiP OS=Mus musculus OX=10090 GN=Hspa5 PE=1 SV=3	P20029	0	1430.69	12	100	11.42	5	83.8	101.4	93.9	112	108.8	16654904	19306962	19385362	20379994	21695788	1.72956e+07	2.09285e+07	19385362	2.3104e+07	2.24573e+07	Det	Det	Det	Det	Det	1	1	1	1	1		High	Peak Found	Peak Found	High	High	High	Peak Found	Peak Found	High	High	High	High	High	2	2	0.8047	0.6916	0	0	1	1	1	1	1	1	715.848	715.85	-1.17	0.49	-0.00084	0.00035	34.3043	34.8015	6.42261e-05	4.38744e-05	5.69987e-06	1.0875e-09	1.78039	1.96607	3.08	305.16	305.16	1.79188e-05	0.000132688	35.13
FALSE		High	Unambiguous	ATDFVVDRAGTFK	[K].ATDFVVDRAGTFK.[L]			2.83128	1	3	6	P54071	P54071 [181-193]			Isocitrate dehydrogenase [NADP], mitochondrial OS=Mus musculus OX=10090 GN=Idh2 PE=1 SV=3	A0A0U1RP68; P54071; D6RIL6	1	1426.73	13	100	39.6	5	108.1	127.1	137.9	37.3	89.7	3.832e+06	4.31701e+06	5.07836e+06	1.21155e+06	3.1898e+06	3.97942e+06	4.67958e+06	5.07836e+06	1.37349e+06	3.30176e+06	Det	Det	Det	Det	Det	1	1	1	1	1		High	High	Peak Found	Peak Found	High	High	High	Peak Found	Peak Found	High	High	High	High	3	3	1	0.6387	0	0	1	1	1	1	1	1	476.249	476.249	-0.42	-0.42	-0.0002	-0.0002	34.2943	34.2943	6.42261e-05	4.38744e-05	1.26867e-07	7.27942e-15	2.35814	2.83128	3.82	269.79	269.79	1.07963e-07	0.000132688	34.58
FALSE		High	Unambiguous	DVDNALRAVGDASK	[R].DVDNALRAVGDASK.[R]			1.65183	1	1	8	P26039	P26039 [1208-1221]			Talin-1 OS=Mus musculus OX=10090 GN=Tln1 PE=1 SV=2	P26039	1	1430.72	14	100	58.29	5	130.4	1.3	135.4	140.2	92.6	4.18212e+06		4.51176e+06	4121243	2.98154e+06	4.343e+06	43921.4	4.51176e+06	4.6721e+06	3.08619e+06	Det	Imp	Det	Det	Det	2		2	2	2		High	n/a	High	Peak Found	High	High	n/a	High	Peak Found	High	High	High	High	3	3	0.6828	0.4847	0	0	1	1	1	1	1	1	477.579	477.579	-0.38	-0.38	-0.00018	-0.00018	33.2348	33.2348	6.42261e-05	4.38744e-05	1.49828e-05	8.23603e-08	1.63363	1.65183	2.29	238.88	238.88	0.000114696	0.000132688	34.83
FALSE		High	Unambiguous	VQISPDSGGLPER	[K].VQISPDSGGLPER.[S]			1.63589	1	2	12	Q3U0V1	Q3U0V1 [179-191]			Far upstream element-binding protein 2 OS=Mus musculus OX=10090 GN=Khsrp PE=1 SV=2	Q3U0V1; A0A3B2WCD8	0	1354.7	13	100	59.09	5	1.2	115.9	132.6	153.7	96.6		5938954	7364550	7.53107e+06	5181655	68207.1	6.43775e+06	7364550	8.5377e+06	5.36353e+06	Imp	Det	Det	Det	Det		1	1	1	1		High	High	High	High	High	High	High	High	High	High	High	High	High	2	2	0.6216	0.4869	0	0	1	1	1	1	1	1	677.853	677.853	2.21	2.21	0.0015	0.0015	33.2433	33.2433	6.42261e-05	4.38744e-05	1.47619e-05	2.54205e-07	1.63589	1.56998	2.67	260.9	260.9	0.00012602	0.000132688	34.7
FALSE		High	Unambiguous	QAFTQQIEELKR	[K].QAFTQQIEELKR.[Q]			2.32394	4	4	28	Q5SX40; P13541; Q5SX39; G3UW82	Q5SX40 [1313-1324]; P13541 [1307-1318]; Q5SX39 [1310-1321]; G3UW82 [1313-1324]			Myosin-1 OS=Mus musculus OX=10090 GN=Myh1 PE=1 SV=1 Myosin-3 OS=Mus musculus OX=10090 GN=Myh3 PE=2 SV=2 Myosin-4 OS=Mus musculus OX=10090 GN=Myh4 PE=1 SV=1 Myosin, heavy polypeptide 2, skeletal muscle, adult OS=Mus musculus OX=10090 GN=Myh2 PE=1 SV=1	Q5SX40; P13541; Q5SX39; G3UW82	1	1490.8	12	100	36.17	5	77.2	80.6	78.2	102	162.1	2.54959e+07	25510668	2.68263e+07	3.08834e+07	5.37382e+07	2.64767e+07	2.76533e+07	2.68263e+07	3.50114e+07	5.56244e+07	Det	Det	Det	Det	Det	2	2	2	2	2	Shared	High	High	High	High	High	High	High	High	High	High	High	High	High	2	2	0.6028	0.6305	0	0	1	1	1	1	1	1	745.901	745.902	-0.48	-0.15	-0.00036	-0.00011	34.0398	33.5415	6.42261e-05	4.38744e-05	2.22539e-07	7.8747e-12	2.27281	2.32394	4.06	310.66	310.66	2.16301e-06	0.000132688	34.33
FALSE		High	Unambiguous	RTQVPEVFLSK	[R].RTQVPEVFLSK.[V]			1.13373	1	1	10	P21614	P21614 [353-363]			Vitamin D-binding protein OS=Mus musculus OX=10090 GN=Gc PE=1 SV=2	P21614	1	1303.74	11	100	98.97	5	60.7	67.6	275.2	64.4	32.1	2.78608e+06	2.973e+06	13120718	2.70807e+06	1.47803e+06	2.89326e+06	3.22269e+06	13120718	3.07004e+06	1.52991e+06	Det	Det	Det	Det	Det	2	2	2	2	1		High	High	High	High	High	High	High	High	High	High	High	High	High	3	2	0.6972	0.5189	0	0	1	1	1	1	1	1	435.25	652.371	-0.69	-0.92	-0.0003	-0.0006	34.7739	33.2498	6.42261e-05	4.38744e-05	0.000449321	0.000101827	1.11475	1.13373	3.18	249.4	249.4	0.00243718	0.000132688	34.74
FALSE		High	Unambiguous	VVAGVAAALAHKYH	[K].VVAGVAAALAHKYH.[-]			4.21471	1	1	227	A8DUK4	A8DUK4 [134-147]			Beta-globin OS=Mus musculus OX=10090 GN=Hbb-bs PE=1 SV=1	A8DUK4	1	1406.79	14	100	39	5	35.6	100.2	111	112.3	140.8	6.3223e+08	1.70289e+09	2.04504e+09	1.8258e+09	2.50648e+09	6.56552e+08	1.84591e+09	2.04504e+09	2.06984e+09	2.59446e+09	Det	Det	Det	Det	Det	17	25	18	18	15		High	High	High	High	High	High	High	High	High	High	High	High	High	2	2	0.8785	0.7963	0	0	1	1	1	1	1	1	703.899	703.899	0.83	-0.21	0.00058	-0.00015	28.2942	27.7396	6.42261e-05	4.38744e-05	1.73125e-12	6.30512e-16	4.05905	3.24493	4.81	497	497	3.04463e-11	0.000132688	26.93
FALSE		High	Unambiguous	VVAGVAAALAHKYH	[K].VVAGVAAALAHKYH.[-]	1xAcetyl [K12(100)]	1xAcetyl [K12(100)]	1.90676	1	1	2	A8DUK4	A8DUK4 [134-147]	A8DUK4 1xAcetyl [K145(100)]	A8DUK4 1xAcetyl [K145(100)]	Beta-globin OS=Mus musculus OX=10090 GN=Hbb-bs PE=1 SV=1	A8DUK4	1	1448.8	14	100	54.51	5	123.8	145.5	146	57.8	26.9	830785	935842	1.01777e+06	355419		862746	1.01444e+06	1.01777e+06	402926	187320	Det	Det	Det	Det	Imp	1	1	1	1			Peak Found	Peak Found	High	Peak Found	n/a	Peak Found	Peak Found	High	Peak Found	n/a	High	High	High	3	3	0.7153	0.7018	0	0	1	1	1	1	1	1	483.604	483.604	-1.46	-1.46	-0.0007	-0.0007	46.0463	46.0463	6.42261e-05	4.38744e-05	9.96341e-06	2.46106e-09	1.69559	1.90676	3.79	260.07	260.07	2.54383e-05	0.000132688	47.64
FALSE		High	Unambiguous	AGRGFSLEELR	[R].AGRGFSLEELR.[V]			1.81881	1	1	12	P47963	P47963 [72-82]			Large ribosomal subunit protein eL13 OS=Mus musculus OX=10090 GN=Rpl13 PE=1 SV=3	P47963	1	1234.65	11	100	20.97	5	103.9	100	83.9	79.6	132.7	7.07532e+06	6.52159e+06	5929591	4962487	9.06131e+06	7.34751e+06	7.06933e+06	5929591	5.62579e+06	9.37937e+06	Det	Det	Det	Det	Det	2	2	1	1	2		High	High	High	High	Peak Found	High	High	High	High	Peak Found	High	High	High	2	2	0.6191	0.4884	0	0	1	1	1	1	1	1	617.831	617.831	0.74	0.74	0.00046	0.00046	34.7429	34.7429	6.42261e-05	4.38744e-05	5.06716e-06	8.2617e-09	1.79826	1.81881	2.58	299.16	299.16	4.27707e-05	0.000132688	34.36
FALSE		High	Unambiguous	LMISHSADAPQIQQMK	[K].LMISHSADAPQIQQMK.[L]			2.01319	1	1	2	P08032	P08032 [328-343]			Spectrin alpha chain, erythrocytic 1 OS=Mus musculus OX=10090 GN=Spta1 PE=1 SV=3	P08032	0	1797.9	16	100	31.12	5	59.9	89.5	91.7	116.3	142.7	688448	986244	1.09458e+06	1.22461e+06	1.64558e+06	714933	1.06908e+06	1.09458e+06	1.3883e+06	1.70334e+06	Det	Det	Det	Det	Det	1	1	1	1	1		High	Peak Found	Peak Found	Peak Found	Peak Found	High	Peak Found	Peak Found	Peak Found	Peak Found	High	High	High	3	3	0.7212	0.6701	0	0	1	1	1	1	1	1	599.971	599.971	-0.58	-0.58	-0.00035	-0.00035	34.7277	34.7277	6.42261e-05	4.38744e-05	5.13944e-06	5.68389e-10	1.79611	2.01319	3.94	341.25	341.25	1.35646e-05	0.000132688	34.49
FALSE		High	Unambiguous	GQSIDDMIPAQK	[K].GQSIDDMIPAQK.[-]			1.94136	1	2	26	P07310	P07310 [370-381]			Creatine kinase M-type OS=Mus musculus OX=10090 GN=Ckm PE=1 SV=1	P07310; A0A0J9YKD4	0	1302.64	12	100	7.97	5	89	97.3	102	111.1	100.7	105176845	1.10104e+08	1.2508e+08	120174168	1.19289e+08	1.09223e+08	1.19351e+08	1.2508e+08	1.36237e+08	1.23476e+08	Det	Det	Det	Det	Det	2	2	2	1	2		High	High	High	High	High	High	High	High	High	High	High	High	High	2	2	0.6848	0.7348	0	0	1	1	1	1	1	1	651.821	651.821	-0.89	-0.75	-0.00058	-0.00049	40.2458	39.6248	6.42261e-05	4.38744e-05	2.71296e-06	1.5283e-09	1.89312	1.94136	3.13	289.6	289.6	2.07353e-05	0.000132688	40.51
FALSE		High	Unambiguous	GQSIDDMIPAQK	[K].GQSIDDMIPAQK.[-]	1xOxidation [M7]	1xOxidation [M7]	2.22352	1	2	90	P07310	P07310 [370-381]			Creatine kinase M-type OS=Mus musculus OX=10090 GN=Ckm PE=1 SV=1	P07310; A0A0J9YKD4	0	1318.63	12	100	15.69	5	112.5	97.4	97.1	76.7	116.4	2.04076e+07	1.69253e+07	1.8289e+07	1.27466e+07	2.11984e+07	2.11927e+07	1.83468e+07	1.8289e+07	1.44504e+07	2.19424e+07	Det	Det	Det	Det	Det	14	10	10	10	11		High	High	High	High	High	High	High	High	High	High	High	High	High	2	2	0.8201	0.6775	0	0	1	1	1	1	1	1	659.818	659.819	-1.24	0.5	-0.00082	0.00033	39.5791	32.4827	6.42261e-05	4.38744e-05	3.07893e-07	1.34507e-09	2.22352	1.95063	2.76	369.81	369.81	3.91494e-06	0.000132688	40.59
FALSE		High	Unambiguous	AEDSLLAADETAAK	[K].AEDSLLAADETAAK.[LA]			2.82565	1	3	9	B7ZNL3	B7ZNL3 [67-80]			Tpm1 protein OS=Mus musculus OX=10090 GN=Tpm1 PE=1 SV=1	F8WID5; E9Q448; B7ZNL3	0	1404.69	14	100	61.31	5	58.9	17.5	126.4	124.9	172.3	431467		961112	837484	1.26502e+06	448066	132773	961112	949425	1.30943e+06	Det	Imp	Det	Det	Det	1		1	1	1		High	High	High	High	High	High	High	High	High	High	High	High	High	2	2	0.7211	0.6619	0	0	1	1	1	1	1	1	702.846	702.846	-0.9	-0.9	-0.00063	-0.00063	33.4551	33.4551	6.42261e-05	4.38744e-05	8.23098e-09	7.86644e-15	2.77346	2.82565	4.17	355.09	355.09	1.11615e-07	0.000132688	34.84
FALSE		High	Unambiguous	FDDAVVQSDMK	[R].FDDAVVQSDMK.[H]			2.3064	1	3	6	P63017	P63017 [78-88]			Heat shock cognate 71 kDa protein OS=Mus musculus OX=10090 GN=Hspa8 PE=1 SV=1	D3Z5E2; P63017; Q504P4	0	1254.57	11	100	12.22	5	83.7	90	107.9	109.1	109.3	4.55721e+06	4694493	6.10137e+06	5.44382e+06	5.96807e+06	4.73253e+06	5.08877e+06	6.10137e+06	6.17146e+06	6.17755e+06	Det	Det	Det	Det	Det	1	1	1	1	1		High	High	High	Peak Found	Peak Found	High	High	High	Peak Found	Peak Found	High	High	High	2	2	1	0.641	0	0	1	1	1	1	1	1	627.787	627.787	0.41	0.41	0.00026	0.00026	34.7107	34.7107	6.42261e-05	4.38744e-05	5.24577e-07	1.00257e-11	2.14261	2.3064	3.12	320.57	320.57	2.39919e-06	0.000132688	35.05
FALSE		High	Unambiguous	AGALQCSPSDVYTK	[K].AGALQCSPSDVYTK.[K]			2.74839	1	1	8	P26039	P26039 [1934-1947]			Talin-1 OS=Mus musculus OX=10090 GN=Tln1 PE=1 SV=2	P26039	0	1439.68	14	100	18.31	5	70.9	92.7	111.8	111.9	112.7	1958179	2.45145e+06	3204391	2.82986e+06	3.1227e+06	2.03351e+06	2.65735e+06	3204391	3.20811e+06	3.23231e+06	Det	Det	Det	Det	Det	1	1	1	1	1		High	High	Peak Found	High	High	High	High	Peak Found	High	High	High	High	High	2	2	0.8169	0.6912	0	0	1	1	1	1	1	1	720.346	720.346	0.19	0.19	0.00014	0.00014	34.7086	34.7086	6.42261e-05	4.38744e-05	2.90539e-08	2.27939e-14	2.58195	2.74839	3.53	354.39	354.39	1.76182e-07	0.000132688	34.93
FALSE		High	Unambiguous	TDLTDYLNRHYKAPR	[R].TDLTDYLNRHYKAPR.[M]			3.10099	1	1	16	Q9CZ13	Q9CZ13 [214-228]			Cytochrome b-c1 complex subunit 1, mitochondrial OS=Mus musculus OX=10090 GN=Uqcrc1 PE=1 SV=2	Q9CZ13	2	1862.95	15	100	56.16	5	50.5	78.3	51.1	166.8	153.3	2.90453e+06	4.3181e+06	3.0547e+06	8793164	8.84932e+06	3.01627e+06	4.68077e+06	3.0547e+06	9.96849e+06	9.15993e+06	Det	Det	Det	Det	Det	2	2	2	2	2		High	High	High	High	High	High	High	High	High	High	High	High	High	4	4	0.7193	0.5721	0	0	1	1	1	1	1	1	466.493	466.493	0.06	0.06	3e-05	3e-05	35.2215	35.2215	6.42261e-05	4.38744e-05	2.96076e-09	6.30512e-16	2.92871	3.10099	4.3	294.92	294.92	2.19395e-08	0.000132688	34.02
FALSE		High	Unambiguous	NEELDAMMK	[K].NEELDAMMK.[E]			1.35713	1	4	14	P97457	P97457 [64-72]			Myosin regulatory light chain 11 OS=Mus musculus OX=10090 GN=Myl11 PE=1 SV=3	P97457; F6ULR7; A0A0U1RP93; A0A0U1RQ36	0	1080.47	9	100	13.37	5	84.5	91.6	115.3	112.4	96.1	24304052	25233842	34437136	29617838	27722110	2.5239e+07	2.73532e+07	34437136	3.35767e+07	2.86952e+07	Det	Det	Det	Det	Det	1	1	1	1	1		High	High	High	High	High	High	High	High	High	High	High	High	High	2	2	0.7866	0.6097	0	0	1	1	1	1	1	1	540.739	540.739	0.05	0.49	3e-05	0.00027	32.7698	34.3678	6.42261e-05	4.38744e-05	9.23544e-05	7.78188e-06	1.35713	1.32144	2.69	244.19	244.19	0.000653532	0.000132688	34.73
FALSE		High	Unambiguous	NEELDAMMK	[K].NEELDAMMK.[E]	1xOxidation [M]	1xOxidation [M7; M8]	1.38441	1	4	52	P97457	P97457 [64-72]			Myosin regulatory light chain 11 OS=Mus musculus OX=10090 GN=Myl11 PE=1 SV=3	P97457; F6ULR7; A0A0U1RP93; A0A0U1RQ36	0	1096.46	9	100	20	5	96.6	84.5	81.2	106.7	130.9	1.3823e+07	1.15874e+07	1.207e+07	1.39859e+07	1.87829e+07	1.43547e+07	1.25606e+07	1.207e+07	1.58553e+07	1.94422e+07	Det	Det	Det	Det	Det	10	8	7	9	11		High	High	High	High	High	High	High	High	High	High	High	High	High	2	2	0.0818	0.0701	0	0	1	1	1	1	1	1	548.737	548.736	1.21	0.13	0.00067	7e-05	34.7024	26.0195	6.42261e-05	4.38744e-05	7.72078e-05	5.33659e-05	1.38441	1.18115	2.14	345.6	345.6	0.000556357	0.000132688	33.95
FALSE		High	Unambiguous	DHASIQMNVAEVDR	[K].DHASIQMNVAEVDR.[T]			3.75884	1	1	18	Q9CQR2	Q9CQR2 [28-41]			Small ribosomal subunit protein eS21 OS=Mus musculus OX=10090 GN=Rps21 PE=1 SV=1	Q9CQR2	0	1584.74	14	100	20	5	100.5	114.8	118.2	98.9	67.6	1.03358e+07	1.13139e+07	12634123	9.32215e+06	6.98161e+06	1.07335e+07	1.22641e+07	12634123	1.05682e+07	7.22666e+06	Det	Det	Det	Det	Det	2	2	2	2	2		High	High	High	High	High	High	High	High	High	High	High	High	High	2	2	0.8221	0.7534	0	0	1	1	1	1	1	1	792.871	792.874	-4.91	-1.27	-0.00389	-0.00101	33.3169	34.3017	6.42261e-05	4.38744e-05	1.25035e-11	6.30512e-16	3.75884	3.36907	4.46	520.32	520.32	4.50039e-10	0.000132688	34.8
FALSE		High	Unambiguous	DHASIQMNVAEVDR	[K].DHASIQMNVAEVDR.[T]	1xOxidation [M7]	1xOxidation [M7]	2.2991	1	1	8	Q9CQR2	Q9CQR2 [28-41]			Small ribosomal subunit protein eS21 OS=Mus musculus OX=10090 GN=Rps21 PE=1 SV=1	Q9CQR2	0	1600.74	14	100	51.63	5	160.1	145.1	55.2	94.2	45.4	681920	591974	244221	367371	194106	708153	641693	244221	416475	200919	Det	Det	Det	Det	Det	1	1	1	1	1		High	High	Peak Found	Peak Found	High	High	High	Peak Found	Peak Found	High	High	High	High	3	3	1	0.7256	0	0	1	1	1	1	1	1	534.25	534.25	-1.39	-1.39	-0.00074	-0.00074	26.525	26.525	6.42261e-05	4.38744e-05	6.68266e-07	1.10861e-11	2.10585	2.2991	3.79	313.01	313.01	2.50493e-06	0.000132688	28.91
FALSE		High	Unambiguous	SQLQEAPPEWK	[K].SQLQEAPPEWK.[A]			1.80514	1	2	12	E9PV24	E9PV24 [240-250]			Fibrinogen alpha chain OS=Mus musculus OX=10090 GN=Fga PE=1 SV=1	E9PV24; E9PV24-2	0	1312.65	11	100	17.29	5	89.1	103.1	101.4	126	80.3	8264236	9168129	9775701	10712977	7480006	8.58217e+06	9.93814e+06	9775701	1.21449e+07	7.74255e+06	Det	Det	Det	Det	Det	1	1	1	1	1		High	High	High	Peak Found	High	High	High	High	Peak Found	High	High	High	High	2	2	0.7019	0.6134	0	0	1	1	1	1	1	1	656.831	656.83	0.72	-0.29	0.00047	-0.00019	34.0765	32.539	6.42261e-05	4.38744e-05	1.607e-05	9.97311e-09	1.62299	1.80514	3.13	278.12	278.12	4.63682e-05	0.000132688	34.54
FALSE		High	Unambiguous	EEYNGYTGAFR	[K].EEYNGYTGAFR.[C]			1.49974	1	3	14	Q921I1	Q921I1 [532-542]			Serotransferrin OS=Mus musculus OX=10090 GN=Tf PE=1 SV=1	F7CJN9; F7BAE9; Q921I1	0	1306.57	11	100	8.68	5	94.9	104.6	102.8	109.9	87.8	21948270	23171916	24689006	23290938	20383874	2.27926e+07	2.51181e+07	24689006	2.64041e+07	2.10993e+07	Det	Det	Det	Det	Det	1	1	1	1	1		High	High	High	High	High	High	High	High	High	High	High	High	High	2	2	0.6955	0.7324	0	0	1	1	1	1	1	1	653.789	653.789	0.27	0.27	0.00018	0.00018	33.0082	33.0082	6.42261e-05	4.38744e-05	3.61699e-05	8.91907e-07	1.49974	1.47882	2.84	236.41	236.41	0.000281619	0.000132688	34.51
FALSE		High	Unambiguous	RKGVEGLIDIENPNR	[K].RKGVEGLIDIENPNR.[V]			1.6508	1	1	8	Q3UHX2	Q3UHX2 [74-88]			28 kDa heat- and acid-stable phosphoprotein OS=Mus musculus OX=10090 GN=Pdap1 PE=1 SV=1	Q3UHX2	2	1709.93	15	100	26.8	5	79.8	65.2	105.4	125.6	123.9	1.42918e+06	1.11831e+06	1.95927e+06	2.05955e+06	2.22528e+06	1.48416e+06	1.21223e+06	1.95927e+06	2.33484e+06	2.30338e+06	Det	Det	Det	Det	Det	2	2	2	2	2		High	High	High	Peak Found	High	High	High	High	Peak Found	High	High	High	High	4	4	0.5565	0.4222	0	0	1	1	1	1	1	1	428.238	428.238	0.47	0.47	0.0002	0.0002	31.1259	31.1259	6.42261e-05	4.38744e-05	3.16187e-05	8.35267e-08	1.52018	1.6508	3.34	268.95	268.95	0.000115396	0.000132688	33.65
FALSE		High	Unambiguous	QELMASMEEAR	[K].QELMASMEEAR.[R]			2.07908	1	18	8	Q9QXS1	Q9QXS1 [2691-2701]			Plectin OS=Mus musculus OX=10090 GN=Plec PE=1 SV=3	Q9QXS1-6; Q9QXS1-13; Q9QXS1-7; Q9QXS1-9; Q9QXS1-5; Q9QXS1-14; Q9QXS1-12; Q9QXS1-3; Q9QXS1-2; Q9QXS1-10; E9Q3W4; A0A3B2W7J8; Q9QXS1-15; Q9QXS1-11; Q9QXS1-16; Q9QXS1-4; Q9QXS1; Q9QXS1-8	0	1294.58	11	100	17.48	5	76.4	112.9	104.3	118.4	88	813493	1.15163e+06	1.1539e+06	1.1545e+06	940539	844788	1.24835e+06	1.1539e+06	1.30882e+06	973552	Det	Det	Det	Det	Det	1	1	1	1	1		High	High	High	Peak Found	High	High	High	High	Peak Found	High	High	High	High	2	2	0.6972	0.6667	0	0	1	1	1	1	1	1	647.793	647.793	1.27	2.31	0.00082	0.0015	34.3636	33.4926	6.42261e-05	4.38744e-05	2.60349e-06	2.29381e-10	1.89937	2.07908	3.69	249.71	249.71	9.19055e-06	0.000132688	34.85
FALSE		High	Unambiguous	EIVPVLVSSRK	[K].EIVPVLVSSRK.[G]			1.2249	2	3	10	Q80X81; Q8CAY6	Q80X81 [201-211]; Q8CAY6 [201-211]			Acetyl-Coenzyme A acetyltransferase 3 OS=Mus musculus OX=10090 GN=Acat3 PE=1 SV=1 Acetyl-CoA acetyltransferase, cytosolic OS=Mus musculus OX=10090 GN=Acat2 PE=1 SV=2	G3XA25; Q80X81; Q8CAY6	1	1226.75	11	100	11.92	5	91.6	88.6	110.6	94.3	114.9	6.65641e+06	6.16161e+06	8.33986e+06	6273684	8.37429e+06	6.91248e+06	6.67911e+06	8.33986e+06	7.11224e+06	8.66823e+06	Det	Det	Det	Det	Det	2	2	2	2	2	Shared	High	Peak Found	High	High	Peak Found	High	Peak Found	High	High	Peak Found	High	High	High	3	3	0.6154	0.6339	0	0	1	1	1	1	1	1	409.587	409.587	0.12	0.12	5e-05	5e-05	33.2454	33.2454	6.42261e-05	4.38744e-05	0.000219576	3.25914e-05	1.2249	1.21717	2.54	170.14	170.14	0.00142518	0.000132688	34.22
FALSE		High	Unambiguous	SQSSVLEAIR	[K].SQSSVLEAIR.[R]			1.18225	1	4	2	E9PWQ3	E9PWQ3 [1492-1501]			Collagen, type VI, alpha 3 OS=Mus musculus OX=10090 GN=Col6a3 PE=1 SV=2	A0A087WS16; D3YWD1; J3QQ16; E9PWQ3	0	1089.59	10	100	10.47	5	98.7	88.3	105.3	114.9	92.8	1.03389e+06	886466	1.14498e+06	1.1025e+06	975545	1.07367e+06	960919	1.14498e+06	1.24986e+06	1.00979e+06	Det	Det	Det	Det	Det	1	1	1	1	1		High	Peak Found	Peak Found	Peak Found	Peak Found	High	Peak Found	Peak Found	Peak Found	Peak Found	High	High	High	2	2	0.6566	0.4355	0	0	1	1	1	1	1	1	545.3	545.3	1.96	1.96	0.00107	0.00107	34.6724	34.6724	6.42261e-05	4.38744e-05	0.000289972	5.89256e-05	1.18225	1.17389	2.48	217.44	217.44	0.00183206	0.000132688	34.72
FALSE		High	Unambiguous	SEQELSFGTAADR	[K].SEQELSFGTAADR.[S]			1.72235	1	3	2	E9PZM7	E9PZM7 [1144-1156]			SR-related CTD-associated factor 11 OS=Mus musculus OX=10090 GN=Scaf11 PE=1 SV=1	E9PZM7; A0A2I3BQU5; A0A2I3BRQ7	0	1410.65	13																													No Quan Values	High	n/a	n/a	n/a	n/a	High	n/a	n/a	n/a	n/a	High	High	High	2	2	0.6539	0.5697	0	0	1	1	1	1	1	1	705.829	705.829	1.18	1.18	0.00083	0.00083	34.6691	34.6691	6.42261e-05	4.38744e-05	9.64815e-06	3.1186e-08	1.70047	1.72235	2.51	280.35	280.35	7.56188e-05	0.000132688
FALSE		High	Unambiguous	LQTASDESYKDPTNIQLSK	[K].LQTASDESYKDPTNIQLSK.[L]			3.19492	2	4	10	E9Q447; A3KGU9	E9Q447 [1551-1569]; A3KGU9 [1571-1589]			Spectrin alpha, non-erythrocytic 1 OS=Mus musculus OX=10090 GN=Sptan1 PE=1 SV=1 Spectrin alpha, non-erythrocytic 1 OS=Mus musculus OX=10090 GN=Sptan1 PE=1 SV=2	E9Q447; A3KGU9; A3KGU7; A3KGU5	1	2138.06	19	100	30.62	5	78.3	110.4	121.6	131.3	58.5	2.12143e+06	2.86666e+06	3.42482e+06	3.25972e+06	1590388	2.20304e+06	3.10743e+06	3.42482e+06	3.69543e+06	1.64621e+06	Det	Det	Det	Det	Det	1	1	1	1	1	Shared	High	Peak Found	High	High	High	High	Peak Found	High	High	High	High	High	High	3	3	0.8084	0.6667	0	0	1	1	1	1	1	1	713.36	713.36	1.92	1.92	0.00137	0.00137	34.6542	34.6542	6.42261e-05	4.38744e-05	2.97e-09	6.30512e-16	2.92823	3.19492	4.5	385.51	385.51	1.25954e-08	0.000132688	34.68
FALSE		High	Unambiguous	IGGHGAEYGAEALER	[K].IGGHGAEYGAEALER.[M]			4.93228	1	2	433	Q91VB8	Q91VB8 [18-32]			Alpha globin 1 OS=Mus musculus OX=10090 GN=Hba-a1 PE=1 SV=1	Q91VB8; P01942	0	1529.73	15	100	14.68	5	89	98	88.8	99.6	124.7	5.55032e+09	5.85419e+09	5.74867e+09	5.68763e+09	7.80261e+09	5.76384e+09	6.34587e+09	5.74867e+09	6.44785e+09	8.07648e+09	Det	Det	Det	Det	Det	38	29	29	31	32		High	High	High	High	High	High	High	High	High	High	High	High	High	2	2	0.8354	0.6937	0	0	1	1	1	1	1	1	765.371	765.37	0.32	-0.46	0.00025	-0.00035	23.4933	22.4644	6.42261e-05	4.38744e-05	5.23701e-14	6.30512e-16	4.59023	4.77597	5.06	573.41	573.41	4.38856e-13	0.000132688	23.99
FALSE		High	Unambiguous	SEFYADEISK	[K].SEFYADEISK.[R]			1.15116	1	2	8	Q9QYR9	Q9QYR9 [370-379]			Acyl-coenzyme A thioesterase 2, mitochondrial OS=Mus musculus OX=10090 GN=Acot2 PE=1 SV=2	O55137; Q9QYR9	0	1188.54	10	100	3.44	5	98.2	99	106	99.4	97.4	2.88985e+06	2.79115e+06	3.23947e+06	2.68077e+06	2.8763e+06	3.00102e+06	3.02558e+06	3.23947e+06	3.03909e+06	2.97726e+06	Det	Det	Det	Det	Det	1	1	1	1	1		High	High	Peak Found	High	High	High	High	Peak Found	High	High	High	High	High	2	2	0.7297	0.6596	0	0	1	1	1	1	1	1	594.775	594.773	0.94	-2.07	0.00056	-0.00123	34.6191	33.1216	6.42261e-05	4.38744e-05	0.000354903	0.000126965	1.15116	1.11745	2.35	216.32	216.32	0.00219978	0.000132688	34.84
FALSE		High	Unambiguous	DNGIRPSSLEQMAK	[K].DNGIRPSSLEQMAK.[L]			2.55782	1	1	32	Q99JY0	Q99JY0 [279-292]			Trifunctional enzyme subunit beta, mitochondrial OS=Mus musculus OX=10090 GN=Hadhb PE=1 SV=1	Q99JY0	0	1545.77	14	100	22.61	5	78.1	103.7	120.7	122.5	75.1	5.39372e+07	68574890	86525922	77455308	52012398	5.60122e+07	7.43344e+07	86525922	8.78082e+07	5.3838e+07	Det	Det	Det	Det	Det	2	2	2	2	2		High	High	High	High	High	High	High	High	High	High	High	High	High	2	2	0.6391	0.5863	0	0	1	1	1	1	1	1	773.388	773.388	-0.07	-0.07	-6e-05	-6e-05	35.118	35.118	6.42261e-05	4.38744e-05	3.40588e-08	5.1442e-13	2.55782	2.52207	3.94	396.75	396.75	5.43183e-07	0.000132688	34.75
FALSE		High	Unambiguous	DNGIRPSSLEQMAK	[K].DNGIRPSSLEQMAK.[L]	1xOxidation [M12]	1xOxidation [M12]	2.45457	1	1	14	Q99JY0	Q99JY0 [279-292]			Trifunctional enzyme subunit beta, mitochondrial OS=Mus musculus OX=10090 GN=Hadhb PE=1 SV=1	Q99JY0	0	1561.76	14	100	37.99	5	124.8	145	47.4	101.8	81	3.57573e+06	3.98262e+06	1.4107e+06	2.67357e+06	2328455	3.71329e+06	4.31712e+06	1.4107e+06	3.03093e+06	2.41018e+06	Det	Det	Det	Det	Det	2	2	2	2	2		High	High	High	High	High	High	High	High	High	High	High	High	High	3	3	0.8505	0.5727	0	0	1	1	1	1	1	1	521.26	521.26	0.27	1.05	0.00014	0.00055	27.0208	26.47	6.42261e-05	4.38744e-05	6.72245e-08	4.68544e-10	2.45457	2.02721	3.44	506.55	506.55	9.99712e-07	0.000132688	29.55
FALSE		High	Unambiguous	LDEAVAEAHLGKLNVK	[K].LDEAVAEAHLGKLNVK.[L]			1.40809	1	1	2	P50247	P50247 [390-405]			Adenosylhomocysteinase OS=Mus musculus OX=10090 GN=Ahcy PE=1 SV=3	P50247	1	1706.94	16	100	59.24	5	173.6	137.8	103	60.8	24.8	559379	425358	344776	179505		580898	461083	344776	203498	83073.9	Det	Det	Det	Det	Imp	1	1	1	1			High	Peak Found	Peak Found	Peak Found	n/a	High	Peak Found	Peak Found	Peak Found	n/a	High	High	High	4	4	0.6173	0.4941	0	0	1	1	1	1	1	1	427.492	427.492	1.11	1.11	0.00047	0.00047	34.5956	34.5956	6.42261e-05	4.38744e-05	6.60838e-05	7.69959e-06	1.40809	1.32221	2.53	194.76	194.76	0.000483788	0.000132688	34.45
FALSE		High	Unambiguous	LMIEMDGTENK	[K].LMIEMDGTENK.[S]			2.04748	2	4	25	P17182; B0QZL1	P17182 [93-103]; B0QZL1 [93-103]			Alpha-enolase OS=Mus musculus OX=10090 GN=Eno1 PE=1 SV=3 phosphopyruvate hydratase (Fragment) OS=Mus musculus OX=10090 GN=Eno1 PE=1 SV=1	P17182; B0QZL1; Q6PHC1; B1ARR7	0	1280.59	11	100	22.8	5	72.2	86.7	132.6	108.3	100.3	7440545	8558410	14187284	10218779	10368304	7.72679e+06	9.27721e+06	14187284	1.15847e+07	1.07322e+07	Det	Det	Det	Det	Det	1	1	1	1	1	Shared	High	High	High	High	High	High	High	High	High	High	High	High	High	2	2	0.7971	0.6497	0	0	1	1	1	1	1	1	640.797	640.8	-0.14	5.28	-9e-05	0.00338	39.0343	38.8851	6.42261e-05	4.38744e-05	1.49226e-06	3.54444e-10	1.98388	2.04748	2.94	298.49	298.49	1.1077e-05	0.000132688	39.93
FALSE		High	Unambiguous	LMIEMDGTENK	[K].LMIEMDGTENK.[S]	1xOxidation [M]	1xOxidation [M2; M5]	1.37444	2	4	16	P17182; B0QZL1	P17182 [93-103]; B0QZL1 [93-103]			Alpha-enolase OS=Mus musculus OX=10090 GN=Eno1 PE=1 SV=3 phosphopyruvate hydratase (Fragment) OS=Mus musculus OX=10090 GN=Eno1 PE=1 SV=1	P17182; B0QZL1; Q6PHC1; B1ARR7	0	1296.58	11	100	60.98	5	163.4	44.6	46.4	78.7	166.8	1.47989e+06	386954	436559	653136	1.51487e+06	1.53683e+06	419454	436559	740436	1.56804e+06	Det	Det	Det	Det	Det	3	2	1	1	3	Shared	High	High	High	Peak Found	High	High	High	High	Peak Found	High	High	High	High	2	2	0.5918	0.624	0	0	1	1	1	1	1	1	648.795	648.795	1.18	1.18	0.00076	0.00076	34.5934	34.5934	6.42261e-05	4.38744e-05	8.24353e-05	7.8942e-06	1.37444	1.3204	2.42	230.89	230.89	0.000590074	0.000132688	34.81
FALSE		High	Unambiguous	SQIHDIVLVGGSTR	[K].SQIHDIVLVGGSTR.[I]			3.23455	1	2	20	P63017	P63017 [329-342]			Heat shock cognate 71 kDa protein OS=Mus musculus OX=10090 GN=Hspa8 PE=1 SV=1	P63017; Q504P4	0	1481.81	14	100	18.13	5	88.6	90.4	100	89.6	131.4	1.87322e+07	1.83227e+07	2.19633e+07	1.73615e+07	2.7875e+07	1.94529e+07	1.98616e+07	2.19633e+07	1.96821e+07	2.88535e+07	Det	Det	Det	Det	Det	2	2	2	2	2		High	High	High	High	High	High	High	High	High	High	High	High	High	2	2	0.7815	0.6464	0	0	1	1	1	1	1	1	741.408	741.406	0.54	-1.26	0.0004	-0.00093	34.5913	32.9685	6.42261e-05	4.38744e-05	5.09421e-10	6.30512e-16	3.19593	3.23455	4.27	445.52	445.52	9.96609e-09	0.000132688	34.4
FALSE		High	Unambiguous	IRENMASLQSSPQHQELFR	[R].IRENMASLQSSPQHQELFR.[N]			5.19556	1	2	20	P50544	P50544 [615-633]			Very long-chain specific acyl-CoA dehydrogenase, mitochondrial OS=Mus musculus OX=10090 GN=Acadvl PE=1 SV=3	P50544; B1AR28	1	2271.13	19	100	57.52	5	78	134.2	23.9	175.2	88.7	5.40467e+06	8.91063e+06	1.7177e+06	1.1123e+07	6.16844e+06	5.61259e+06	9.65902e+06	1.7177e+06	1.26098e+07	6.38495e+06	Det	Det	Det	Det	Det	2	2	2	2	2		High	High	High	High	High	High	High	High	High	High	High	High	High	3	4	1	0.6076	0	0	1	1	1	1	1	1	757.714	568.538	-0.9	0.47	-0.00068	0.00027	29.8628	33.6353	6.42261e-05	4.38744e-05	2.09734e-15	6.30512e-16	5.19556	3.42777	6.6	604.82	604.82	9.26345e-14	0.000132688	33.35
FALSE		High	Unambiguous	MFASFPTTK	[R].MFASFPTTK.[T]			1.64885	1	2	320	Q91VB8	Q91VB8 [33-41]			Alpha globin 1 OS=Mus musculus OX=10090 GN=Hba-a1 PE=1 SV=1	Q91VB8; P01942	0	1029.51	9	100	11.75	5	118.6	104	90.5	96.1	90.8	4.31783e+09	3.6273e+09	3.42101e+09	3.20499e+09	3.31683e+09	4.48394e+09	3.93196e+09	3.42101e+09	3.63338e+09	3.43325e+09	Det	Det	Det	Det	Det	25	29	30	30	32		High	High	High	High	High	High	High	High	High	High	High	High	High	2	2	0.5685	0.3822	0	0	1	1	1	1	1	1	515.258	515.257	1.58	-0.21	0.00081	-0.00011	72.3334	69.917	6.42261e-05	4.38744e-05	1.35547e-05	2.25452e-07	1.64885	1.5787	1.91	231.24	231.24	0.000116733	0.000132688	41.35
FALSE		High	Unambiguous	MFASFPTTK	[R].MFASFPTTK.[T]	1xOxidation [M1]	1xOxidation [M1]	1.62319	1	2	175	Q91VB8	Q91VB8 [33-41]			Alpha globin 1 OS=Mus musculus OX=10090 GN=Hba-a1 PE=1 SV=1	Q91VB8; P01942	0	1045.5	9	100	9.28	5	112.8	102.8	93.8	88.6	102	6.68506e+08	5.8354e+08	5.77427e+08	4.8086e+08	6.06304e+08	6.94224e+08	6.3255e+08	5.77427e+08	5.45133e+08	6.27585e+08	Det	Det	Det	Det	Det	11	10	12	13	13		High	High	High	High	High	High	High	High	High	High	High	High	High	2	2	0.6311	0.4719	0	0	1	1	1	1	1	1	523.256	523.256	1.66	1.66	0.00087	0.00087	39.512	39.512	6.42261e-05	4.38744e-05	1.6049e-05	1.08153e-06	1.62319	1.46482	2.67	340.57	340.57	0.000135837	0.000132688	35.26
FALSE		High	Unambiguous	EFEMSNLQSK	[K].EFEMSNLQSK.[I]			1.59067	3	3	18	Q5SX40; Q5SX39; G3UW82	Q5SX40 [1091-1100]; Q5SX39 [1088-1097]; G3UW82 [1091-1100]			Myosin-1 OS=Mus musculus OX=10090 GN=Myh1 PE=1 SV=1 Myosin-4 OS=Mus musculus OX=10090 GN=Myh4 PE=1 SV=1 Myosin, heavy polypeptide 2, skeletal muscle, adult OS=Mus musculus OX=10090 GN=Myh2 PE=1 SV=1	Q5SX40; Q5SX39; G3UW82	0	1212.56	10	100	9.82	5	90.3	89.5	104	112.3	103.9	59059628	56106680	70608920	67284248	68153968	6.13317e+07	6.0819e+07	70608920	7.62777e+07	7.05462e+07	Det	Det	Det	Det	Det	1	1	1	1	1	Shared	High	High	High	High	High	High	High	High	High	High	High	High	High	2	2	0.7232	0.7143	0	0	1	1	1	1	1	1	606.782	606.782	-0.29	-0.08	-0.00018	-5e-05	32.962	33.4845	6.42261e-05	4.38744e-05	4.80655e-05	1.91176e-07	1.45651	1.59067	2.52	232.74	232.74	0.000164603	0.000132688	34.43
FALSE		High	Unambiguous	EFEMSNLQSK	[K].EFEMSNLQSK.[I]	1xOxidation [M4]	1xOxidation [M4]	1.4787	3	3	46	Q5SX40; Q5SX39; G3UW82	Q5SX40 [1091-1100]; Q5SX39 [1088-1097]; G3UW82 [1091-1100]			Myosin-1 OS=Mus musculus OX=10090 GN=Myh1 PE=1 SV=1 Myosin-4 OS=Mus musculus OX=10090 GN=Myh4 PE=1 SV=1 Myosin, heavy polypeptide 2, skeletal muscle, adult OS=Mus musculus OX=10090 GN=Myh2 PE=1 SV=1	Q5SX40; Q5SX39; G3UW82	0	1228.55	10	100	23.17	5	115.8	130.5	74.1	83.1	96.5	7.20666e+06	7.7838e+06	4.78951e+06	4.74068e+06	6.02622e+06	7.48391e+06	8.43754e+06	4.78951e+06	5.37433e+06	6.23774e+06	Det	Det	Det	Det	Det	8	8	6	7	6	Shared	High	High	High	High	High	High	High	High	High	High	High	High	High	2	2	0.7704	0.6135	0	0	1	1	1	1	1	1	614.779	614.779	-0.91	-0.91	-0.00056	-0.00056	16.3149	16.3149	6.42261e-05	4.38744e-05	5.35797e-05	8.93407e-07	1.44	1.4787	2.07	230.34	230.34	0.000318872	0.000132688	34.49
FALSE		High	Unambiguous	TGLLIAAGGGGAAK	[K].TGLLIAAGGGGAAK.[T]			1.79272	1	2	4	Q9WUQ2	Q9WUQ2 [25-38]			Prolactin regulatory element-binding protein OS=Mus musculus OX=10090 GN=Preb PE=1 SV=1	D3Z3S1; Q9WUQ2	0	1156.67	14	100	13.1	5	107.2	89.9	112.3	108.2	82.3	523795	420869	569946	484345	403459	543946	456217	569946	549084	417621	Det	Det	Det	Det	Det	1	1	1	1	1		High	High	Peak Found	Peak Found	Peak Found	High	High	Peak Found	Peak Found	Peak Found	High	High	High	2	2	0.565	0.5465	0	0	1	1	1	1	1	1	578.835	578.835	-4.13	-4.13	-0.00239	-0.00239	34.3182	34.3182	6.42261e-05	4.38744e-05	1.3899e-05	1.1834e-08	1.64504	1.79272	2.69	258.32	258.32	4.98983e-05	0.000132688	34.69
FALSE		High	Unambiguous	RVLQALEGLK	[R].RVLQALEGLK.[M]			2.34123	1	5	38	Q9CZX8	Q9CZX8 [102-111]			Small ribosomal subunit protein eS19 OS=Mus musculus OX=10090 GN=Rps19 PE=1 SV=3	D3YUT3; D3Z722; D3Z5R8; Q9CZX8; D3YUG3	1	1126.69	10	100	35.33	5	150.2	116.6	97.6	60.4	75.1	7.94619e+07	5.9111e+07	53641230	2.92551e+07	39866621	8.25188e+07	6.40757e+07	53641230	3.31655e+07	4.12659e+07	Det	Det	Det	Det	Det	3	3	2	2	2		High	High	High	High	High	High	High	High	High	High	High	High	High	2	2	0.5857	0.4457	0	0	1	1	1	1	1	1	563.851	563.851	-0.22	0.08	-0.00012	5e-05	30.1613	31.4749	6.42261e-05	4.38744e-05	1.46102e-07	6.20563e-12	2.33671	2.34123	3.68	369.67	369.67	1.95296e-06	0.000132688	33.1
FALSE		High	Unambiguous	LGAAPEEESAYVAGER	[R].LGAAPEEESAYVAGER.[R]			3.51245	1	3	11	Q9CZ44	Q9CZ44 [157-172]			NSFL1 cofactor p47 OS=Mus musculus OX=10090 GN=Nsfl1c PE=1 SV=1	Q9CZ44-2; Q9CZ44-3; Q9CZ44	0	1648.78	16	100	17.2	5	89.4	104.6	127.9	85	93.2	2.97195e+06	3.33211e+06	4414068	2.587e+06	3.10759e+06	3.08628e+06	3.61196e+06	4414068	2.93279e+06	3.21667e+06	Det	Det	Det	Det	Det	3	3	3	1	3		High	Peak Found	High	High	High	High	Peak Found	High	High	High	High	High	High	2	2	0.4665	0.6059	0	0	1	1	1	1	1	1	824.895	824.895	0.97	0.97	0.0008	0.0008	34.0681	34.0681	6.42261e-05	4.38744e-05	6.33514e-11	6.30512e-16	3.51245	3.48293	3.73	413.94	413.94	1.92958e-09	0.000132688	34.68
FALSE		High	Unambiguous	TFIAIKPDGVQR	[R].TFIAIKPDGVQR.[G]			2.38134	1	5	24	E9PZF0	E9PZF0 [7-18]; [122-133]			Nucleoside diphosphate kinase OS=Mus musculus OX=10090 GN=Gm20390 PE=3 SV=1	Q01768; Q5NC79; Q5NC80; E9PZF0; P15532	0	1344.76	12	100	25.02	5	96.5	110.1	74.1	82	137.3	3.09869e+07	3.38957e+07	2.47081e+07	2.41451e+07	4.42592e+07	3.2179e+07	3.67425e+07	2.47081e+07	2.73724e+07	4.58127e+07	Det	Det	Det	Det	Det	2	2	2	2	2		High	High	High	High	High	High	High	High	High	High	High	High	High	3	3	0.778	0.7018	0	0	1	1	1	1	1	1	448.926	448.926	0.17	0.17	8e-05	8e-05	33.5381	33.5381	6.42261e-05	4.38744e-05	5.07492e-07	3.57223e-12	2.14764	2.38134	2.85	273.61	273.61	1.5409e-06	0.000132688	34.11
FALSE		High	Unambiguous	LMTQAQLEEATR	[K].LMTQAQLEEATR.[L]			1.83097	1	1	3	Q9CXW2	Q9CXW2 [104-115]			Small ribosomal subunit protein mS22 OS=Mus musculus OX=10090 GN=Mrps22 PE=1 SV=1	Q9CXW2	0	1390.7	12	100	18.37	5	89.1	74.2	111.1	120.5	105.1	310546	247841	402110	384559	367350	322493	268656	402110	435960	380244	Det	Det	Det	Det	Det	1	1	1	1	1		High	Peak Found	Peak Found	Peak Found	High	High	Peak Found	Peak Found	Peak Found	High	High	High	High	2	2	0.658	0.589	0	0	1	1	1	1	1	1	695.854	695.854	0.78	0.78	0.00054	0.00054	34.5328	34.5328	6.42261e-05	4.38744e-05	9.1596e-06	6.98771e-09	1.70837	1.83097	2.36	194.22	194.22	3.98059e-05	0.000132688	34.67
FALSE		High	Unambiguous	DLDRIAGQVAAANK	[R].DLDRIAGQVAAANK.[K]			2.7954	1	1	16	Q9CZX8	Q9CZX8 [130-143]			Small ribosomal subunit protein eS19 OS=Mus musculus OX=10090 GN=Rps19 PE=1 SV=3	Q9CZX8	1	1441.78	14	100	42.72	5	112.6	118.8	29.7	142.7	96.2	6737988	6.80985e+06	1.84403e+06	7.82453e+06	5.77442e+06	6.9972e+06	7.3818e+06	1.84403e+06	8.87038e+06	5.9771e+06	Det	Det	Det	Det	Det	2	2	1	2	2		High	High	Peak Found	High	High	High	High	Peak Found	High	High	High	High	High	2	2	0.761	0.6715	0	0	1	1	1	1	1	1	721.392	721.392	0.08	0.08	5e-05	5e-05	34.2704	34.2704	6.42261e-05	4.38744e-05	7.12333e-09	2.35085e-14	2.7954	2.74615	4.17	423.89	423.89	1.33456e-07	0.000132688	34.65
FALSE		High	Unambiguous	LLEATELKGIK	[K].LLEATELKGIK.[L]			1.73912	3	6	4	E9Q447; A3KGU9; P16546	E9Q447 [663-673]; A3KGU9 [663-673]; P16546 [663-673]			Spectrin alpha, non-erythrocytic 1 OS=Mus musculus OX=10090 GN=Sptan1 PE=1 SV=1 Spectrin alpha, non-erythrocytic 1 OS=Mus musculus OX=10090 GN=Sptan1 PE=1 SV=2 Spectrin alpha chain, non-erythrocytic 1 OS=Mus musculus OX=10090 GN=Sptan1 PE=1 SV=4	E9Q447; A3KGU9; P16546; P16546-2; A3KGU7; A3KGU5	1	1214.74	11	100	33.39	5	129	97.1	137.7	59.5	76.7	1155245	833168	1.28115e+06	487973	688993	1.19969e+06	903144	1.28115e+06	553197	713177	Det	Det	Det	Det	Det	1	1	1	1	1	Shared	High	High	Peak Found	Peak Found	Peak Found	High	High	Peak Found	Peak Found	Peak Found	High	High	High	3	3	0.6156	0.5418	0	0	1	1	1	1	1	1	405.584	405.584	0.48	0.48	0.00019	0.00019	34.1002	34.1002	6.42261e-05	4.38744e-05	7.48043e-06	3.09277e-08	1.73912	1.72295	2.75	200.48	200.48	6.84865e-05	0.000132688	34.38
FALSE		High	Unambiguous	IGAEVYHNLKNVIKEK	[R].IGAEVYHNLKNVIKEK.[Y]			3.18523	2	3	10	P17182; B0QZL1	P17182 [184-199]; B0QZL1 [184-199]			Alpha-enolase OS=Mus musculus OX=10090 GN=Eno1 PE=1 SV=3 phosphopyruvate hydratase (Fragment) OS=Mus musculus OX=10090 GN=Eno1 PE=1 SV=1	P17182; B0QZL1; Q6PHC1	2	1855.04	16	100	103.8	5	59.3	100	275	63.1	2.7	2.06195e+06	3.33045e+06	9930841	2.00872e+06		2.14128e+06	3.61017e+06	9930841	2.27721e+06	98739.2	Det	Det	Det	Det	Imp	1	1	1	2		Shared	High	High	High	High	n/a	High	High	High	High	n/a	High	High	High	3	3	0.6963	0.53	0	0	1	1	1	1	1	1	619.02	619.02	0.76	0.76	0.00047	0.00047	29.6881	29.6881	6.42261e-05	4.38744e-05	3.0934e-09	6.30512e-16	2.92205	3.18523	4.34	365.18	365.18	1.33375e-08	0.000132688	31.07
FALSE		High	Unambiguous	LNVAEVTQSEIAQKQK	[K].LNVAEVTQSEIAQKQK.[L]			3.19556	1	2	8	Q9EPC1	Q9EPC1 [141-156]			Alpha-parvin OS=Mus musculus OX=10090 GN=Parva PE=1 SV=1	Q9EPC1; Q3UF75	1	1785.97	16	100	13.94	5	99.7	88.8	88	101	122.5	1.25617e+06	1.07116e+06	1.15154e+06	1.16516e+06	1.54825e+06	1.30449e+06	1.16112e+06	1.15154e+06	1.3209e+06	1.60259e+06	Det	Det	Det	Det	Det	1	1	1	1	1		High	High	High	High	Peak Found	High	High	High	High	Peak Found	High	High	High	3	3	0.7975	0.6797	0	0	1	1	1	1	1	1	595.995	595.995	-0.24	-0.24	-0.00014	-0.00014	33.1705	33.1705	6.42261e-05	4.38744e-05	3.66177e-09	6.30512e-16	2.89644	3.19556	4.59	352.46	352.46	1.25478e-08	0.000132688	34.51
FALSE		High	Unambiguous	KLEVQLQDLQSK	[K].KLEVQLQDLQSK.[C]			3.65356	1	5	14	A0A338P6K2	A0A338P6K2 [1263-1274]			Myosin, heavy polypeptide 11, smooth muscle OS=Mus musculus OX=10090 GN=Myh11 PE=1 SV=1	A0A2R8VHF9; A0A338P6K2; O08638-2; O08638; E9QPE7	1	1428.81	12	100	29.43	5	118.4	77	93.5	70.3	140.9	10515548	6.55079e+06	8619909	5.71645e+06	12549412	1.09201e+07	7.10098e+06	8619909	6.48053e+06	1.29899e+07	Det	Det	Det	Det	Det	2	2	2	2	2		High	High	High	Peak Found	High	High	High	High	Peak Found	High	High	High	High	2	2	0.6923	0.6635	0	0	1	1	1	1	1	1	714.907	714.907	0.73	0.73	0.00052	0.00052	34.5155	34.5155	6.42261e-05	4.38744e-05	2.50132e-11	6.30512e-16	3.65356	3.53918	4.22	469.84	469.84	8.38277e-10	0.000132688	34.46
FALSE		High	Unambiguous	IWHHTFYNELR	[K].IWHHTFYNELR.[V]			2.14386	2	9	200	P60710; P68134	P60710 [85-95]; P68134 [87-97]			Actin, cytoplasmic 1 OS=Mus musculus OX=10090 GN=Actb PE=1 SV=1 Actin, alpha skeletal muscle OS=Mus musculus OX=10090 GN=Acta1 PE=1 SV=1	A0A1D5RM20; P60710; G3UZ07; G3UYG0; P68134; E9Q5F4; P68033; P63260; E9Q606	0	1515.75	11	100	59.59	5	51.6	128.7	69.9	191.6	58.2	2.26799e+08	5.41424e+08	3.18914e+08	7.71037e+08	2.56506e+08	2.35524e+08	5.86897e+08	3.18914e+08	8.74096e+08	2.65509e+08	Det	Det	Det	Det	Det	16	22	21	24	25	Shared	High	High	High	High	High	High	High	High	High	High	High	High	High	3	3	0.7186	0.5422	0	0	1	1	1	1	1	1	505.922	505.921	1.5	-0.78	0.00076	-0.0004	32.9703	31.4323	6.42261e-05	4.38744e-05	2.25652e-06	9.40087e-11	1.92109	2.14386	3.32	271.97	271.97	6.26793e-06	0.000132688	28.36
FALSE		High	Unambiguous	VYENVGLMQQQR	[R].VYENVGLMQQQR.[S]			2.03794	1	2	2	P35235-1	P35235-1 [583-594]			Isoform 2 of Tyrosine-protein phosphatase non-receptor type 11 OS=Mus musculus OX=10090 GN=Ptpn11	P35235-1; P35235	0	1464.73	12																													No Quan Values	High	n/a	n/a	n/a	n/a	High	n/a	n/a	n/a	n/a	High	High	High	2	2	0.8527	0.6829	0	0	1	1	1	1	1	1	732.868	732.868	1.23	1.23	0.0009	0.0009	34.4916	34.4916	6.42261e-05	4.38744e-05	1.04522e-06	2.5473e-09	2.03794	1.90426	2.46	285.97	285.97	1.17193e-05	0.000132688
FALSE		High	Unambiguous	DPQALSEHLKNPVIAQK	[K].DPQALSEHLKNPVIAQK.[I]			2.05566	1	1	2	Q60864	Q60864 [514-530]			Stress-induced-phosphoprotein 1 OS=Mus musculus OX=10090 GN=Stip1 PE=1 SV=1	Q60864	1	1888.03	17																													No Quan Values	High	n/a	n/a	n/a	n/a	High	n/a	n/a	n/a	n/a	High	High	High	3	3	0.7919	0.6832	0	0	1	1	1	1	1	1	630.016	630.016	1.75	1.75	0.0011	0.0011	34.4894	34.4894	6.42261e-05	4.38744e-05	9.30087e-07	1.7446e-09	2.05566	1.93174	3.03	323.93	323.93	1.05544e-05	0.000132688
FALSE		High	Unambiguous	AELLQGGDSLR	[K].AELLQGGDSLR.[Q]			1.49466	1	2	6	Q6QD59	Q6QD59 [112-122]			Vesicle transport protein SEC20 OS=Mus musculus OX=10090 GN=Bnip1 PE=1 SV=1	Q6QD59; F7C279	0	1158.61	11	100	55.99	5	141.8	121.5	146.6	77.6	12.5	737953	605383	792095	369802		766342	656228	792095	419230	67601.5	Det	Det	Det	Det	Imp	1	1	1	1			High	High	Peak Found	Peak Found	High	High	High	Peak Found	Peak Found	High	High	High	High	2	2	0.518	0.5041	0	0	1	1	1	1	1	1	579.811	579.811	2.72	2.72	0.00157	0.00157	34.2249	34.2249	6.42261e-05	4.38744e-05	3.73986e-05	3.13479e-06	1.49466	1.38752	2.46	238.52	238.52	0.000290194	0.000132688	34.51
FALSE		High	Unambiguous	SGVSLAALK	[R].SGVSLAALK.[K]			1.49161	3	4	40	P43274; P43275; P15864	P43274 [55-63]; P43275 [57-65]; P15864 [55-63]			Histone H1.4 OS=Mus musculus OX=10090 GN=H1-4 PE=1 SV=2 Histone H1.1 OS=Mus musculus OX=10090 GN=H1-1 PE=1 SV=2 Histone H1.2 OS=Mus musculus OX=10090 GN=H1-2 PE=1 SV=2	P43274; P43275; P15864; P43277	0	845.509	9	100	15.85	5	87.6	88.4	90.5	122.5	111	583466590	5.63529e+08	6.25759e+08	7.47086e+08	7.41201e+08	6.05913e+08	6.10858e+08	6.25759e+08	8.46944e+08	7.67217e+08	Det	Det	Det	Det	Det	3	2	5	4	3	Shared	High	High	High	High	High	High	High	High	High	High	High	High	High	2	2	0.441	0.4043	0	0	1	1	1	1	1	1	423.258	423.258	-0.26	0.28	-0.00011	0.00012	31.7552	34.4796	6.42261e-05	4.38744e-05	3.81569e-05	9.00092e-07	1.49161	1.47815	2.77	265.97	265.97	0.000295468	0.000132688	32.79
FALSE		High	Unambiguous	LTNTSFTEIEK	[K].LTNTSFTEIEK.[Q]			1.96092	1	2	6	A0A0R4J0T8	A0A0R4J0T8 [237-247]			ADP-ribosylation factor GTPase activating protein 3 OS=Mus musculus OX=10090 GN=Arfgap3 PE=1 SV=1	A0A0R4J0T8; Q9D8S3	0	1282.65	11	100	11.67	5	85.4	104.9	97.1	116.8	95.9	1.34718e+06	1.58561e+06	1.5904e+06	1.68781e+06	1.51724e+06	1.39901e+06	1.71878e+06	1.5904e+06	1.91341e+06	1.5705e+06	Det	Det	Det	Det	Det	1	1	1	1	1		High	High	Peak Found	Peak Found	High	High	High	Peak Found	Peak Found	High	High	High	High	2	2	0.569	0.5904	0	0	1	1	1	1	1	1	641.83	641.83	-0.2	0.84	-0.00013	0.00054	32.618	34.4755	6.42261e-05	4.38744e-05	3.17311e-06	1.16744e-09	1.86933	1.96092	2.71	260.09	260.09	1.84724e-05	0.000132688	34.55
FALSE		High	Unambiguous	ATIERDGYAQILR	[R].ATIERDGYAQILR.[D]			2.07211	1	1	9	Q99KI0	Q99KI0 [425-437]			Aconitate hydratase, mitochondrial OS=Mus musculus OX=10090 GN=Aco2 PE=1 SV=1	Q99KI0	1	1505.81	13	100	24.49	5	81.7	81.3	95.8	99.9	141.2	3.2355e+06	3083495	3.93911e+06	3.62313e+06	5.60856e+06	3.35997e+06	3.34247e+06	3.93911e+06	4.1074e+06	5.80542e+06	Det	Det	Det	Det	Det	2	1	2	2	1		High	Peak Found	High	High	High	High	Peak Found	High	High	High	High	High	High	3	3	0.6675	0.5514	0	0	1	1	1	1	1	1	502.605	502.605	-4.45	-4.45	-0.00224	-0.00224	32.1656	32.1656	6.42261e-05	4.38744e-05	1.27071e-06	2.52492e-10	2.00828	2.07211	3.99	324.52	324.52	9.57691e-06	0.000132688	34.3
FALSE		High	Unambiguous	AAVSGLWGK	[K].AAVSGLWGK.[V]			1.51037	1	2	76	A8DUK4	A8DUK4 [10-18]			Beta-globin OS=Mus musculus OX=10090 GN=Hbb-bs PE=1 SV=1	E9Q223; A8DUK4	0	888.494	9	100	9.53	5	108.3	94.3	86	105.1	106.3	5.3831e+09	4.49228e+09	4.4373e+09	4.7866e+09	5.29904e+09	5.59019e+09	4.86958e+09	4.4373e+09	5.4264e+09	5.48503e+09	Det	Det	Det	Det	Det	3	4	2	4	5		High	High	High	High	High	High	High	High	High	High	High	High	High	2	2	0.5453	0.3636	0	0	1	1	1	1	1	1	444.75	444.751	-0.95	0.14	-0.00042	6e-05	38.1916	32.5054	6.42261e-05	4.38744e-05	4.00792e-05	5.77609e-07	1.48414	1.51037	2.86	217.74	217.74	0.000264484	0.000132688	33.7
FALSE		High	Unambiguous	MQTYEVDLNK	[R].MQTYEVDLNK.[C]			1.67867	1	1	18	Q9CQA3	Q9CQA3 [60-69]			Succinate dehydrogenase [ubiquinone] iron-sulfur subunit, mitochondrial OS=Mus musculus OX=10090 GN=Sdhb PE=1 SV=1	Q9CQA3	0	1240.59	10	100	11.84	5	89.6	92.2	99.4	99	119.8	20205398	19933146	23286000	20451006	27100902	2.09827e+07	2.16073e+07	23286000	2.31846e+07	2.80521e+07	Det	Det	Det	Det	Det	1	1	1	1	1		High	High	High	High	High	High	High	High	High	High	High	High	High	2	2	0.7167	0.6	0	0	1	1	1	1	1	1	620.798	620.798	1.32	1.32	0.00082	0.00082	34.4408	34.4408	6.42261e-05	4.38744e-05	2.15847e-05	5.69075e-08	1.57818	1.67867	2.8	254.72	254.72	9.78795e-05	0.000132688	34.29
FALSE		High	Unambiguous	MQTYEVDLNK	[R].MQTYEVDLNK.[C]	1xOxidation [M1]	1xOxidation [M1]	1.47379	1	1	8	Q9CQA3	Q9CQA3 [60-69]			Succinate dehydrogenase [ubiquinone] iron-sulfur subunit, mitochondrial OS=Mus musculus OX=10090 GN=Sdhb PE=1 SV=1	Q9CQA3	0	1256.58	10	100	23.36	5	99.6	113.9	129.6	88	68.9	1.29793e+06	1.42154e+06	1753643	1.04996e+06	900542	1.34787e+06	1.54093e+06	1753643	1.1903e+06	932151	Det	Det	Det	Det	Det	2	4	4	3	3		High	High	Peak Found	Peak Found	High	High	High	Peak Found	Peak Found	High	High	High	High	2	2	0.6892	0.6238	0	0	1	1	1	1	1	1	628.795	628.795	-0.23	-0.23	-0.00015	-0.00015	30.4876	30.4876	6.42261e-05	4.38744e-05	0.000108129	9.55808e-07	1.3331	1.47379	2.1	245.75	245.75	0.000328252	0.000132688	30.95
FALSE		High	Unambiguous	VLDALNSVK	[K].VLDALNSVK.[T]			1.2887	1	1	6	P13634	P13634 [161-169]			Carbonic anhydrase 1 OS=Mus musculus OX=10090 GN=Ca1 PE=1 SV=4	P13634	0	958.557	9	100	15.91	5	88.4	83.3	119.3	114.1	95	7.19704e+06	6.49904e+06	10094213	8512258	7760944	7.47392e+06	7.04488e+06	10094213	9.65003e+06	8.03335e+06	Det	Det	Det	Det	Det	1	1	1	1	1		High	Peak Found	Peak Found	High	High	High	Peak Found	Peak Found	High	High	High	High	High	2	2	0.5411	0.5425	0	0	1	1	1	1	1	1	479.782	479.782	0.45	0.45	0.00022	0.00022	34.4373	34.4373	6.42261e-05	4.38744e-05	0.000248391	1.22066e-05	1.20601	1.2887	2.47	216.78	216.78	0.000978511	0.000132688	34.59
FALSE		High	Unambiguous	EITALAPSTMK	[K].EITALAPSTMK.[I]			1.53011	3	9	25	P60710; P62737; P68134	P60710 [316-326]; P62737 [318-328]; P68134 [318-328]			Actin, cytoplasmic 1 OS=Mus musculus OX=10090 GN=Actb PE=1 SV=1 Actin, aortic smooth muscle OS=Mus musculus OX=10090 GN=Acta2 PE=1 SV=1 Actin, alpha skeletal muscle OS=Mus musculus OX=10090 GN=Acta1 PE=1 SV=1	P63268; E9Q1F2; P60710; F8WGM8; P62737; P68134; B1ATY1; P68033; P63260	0	1161.62	11	100	23.82	5	76.1	73	117.7	123.7	109.6	3.58617e+08	3.29583e+08	5.76494e+08	534107936	5.18338e+08	3.72413e+08	3.57264e+08	5.76494e+08	6.05498e+08	5.36532e+08	Det	Det	Det	Det	Det	2	2	2	1	2	Shared	High	High	High	High	High	High	High	High	High	High	High	High	High	3	2	0.6407	0.6654	0	0	1	1	1	1	1	1	387.877	581.313	-1.41	0.82	-0.00054	0.00048	38.0089	38.7735	6.42261e-05	4.38744e-05	4.03505e-05	4.40165e-07	1.48311	1.53011	2.54	227.64	227.64	0.000235382	0.000132688	38.01
FALSE		High	Unambiguous	EITALAPSTMK	[K].EITALAPSTMK.[I]	1xOxidation [M10]	1xOxidation [M10]	2.27565	3	9	154	P60710; P62737; P68134	P60710 [316-326]; P62737 [318-328]; P68134 [318-328]			Actin, cytoplasmic 1 OS=Mus musculus OX=10090 GN=Actb PE=1 SV=1 Actin, aortic smooth muscle OS=Mus musculus OX=10090 GN=Acta2 PE=1 SV=1 Actin, alpha skeletal muscle OS=Mus musculus OX=10090 GN=Acta1 PE=1 SV=1	P63268; E9Q1F2; P60710; F8WGM8; P62737; P68134; B1ATY1; P68033; P63260	0	1177.61	11	100	16.6	5	126.1	106.1	86	87.8	94	1.03357e+08	8.32922e+07	7.31652e+07	6.59117e+07	7.7244e+07	1.07333e+08	9.02878e+07	7.31652e+07	7.47216e+07	7.99552e+07	Det	Det	Det	Det	Det	14	14	11	10	12	Shared	High	High	High	High	High	High	High	High	High	High	High	High	High	2	2	0.7633	0.5462	0	0	1	1	1	1	1	1	589.31	589.309	-0.41	-2.44	-0.00024	-0.00144	31.2611	33.1938	6.42261e-05	4.38744e-05	2.18423e-07	1.32646e-08	2.27565	1.78443	2.49	468.39	468.39	2.87717e-06	0.000132688	30.98
FALSE		High	Unambiguous	EAQKYPNAELAWCQEEHK	[K].EAQKYPNAELAWCQEEHK.[N]			1.45761	1	5	12	Q60597	Q60597 [944-961]			2-oxoglutarate dehydrogenase complex component E1 OS=Mus musculus OX=10090 GN=Ogdh PE=1 SV=3	Q60597-4; Q60597-3; Q60597-2; Q60597; Z4YJV4	1	2174	18	100	33.03	5	97.9	103.5	63.3	83.2	152.1	2.06067e+06	2.08672e+06	1.38277e+06	1.60354e+06	3.21159e+06	2.13995e+06	2.26198e+06	1.38277e+06	1.81787e+06	3.32432e+06	Det	Det	Det	Det	Det	2	1	1	2	1		High	High	High	Peak Found	High	High	High	High	Peak Found	High	High	High	High	3	4	0.6378	0.4958	0	0	1	1	1	1	1	1	725.338	544.255	0.99	0.7	0.00072	0.00038	34.4288	31.9198	6.42261e-05	4.38744e-05	6.04115e-05	1.19435e-06	1.42174	1.45761	3.57	239.92	239.92	0.000361157	0.000132688	33.9
FALSE		High	Unambiguous	KGESVMVVPTLSEEEAK	[K].KGESVMVVPTLSEEEAK.[Q]			5.80219	1	3	26	Q6GT24	Q6GT24 [183-199]			Peroxiredoxin-6 OS=Mus musculus OX=10090 GN=Prdx6 PE=1 SV=1	Q6GT24; D3Z0Y2; O08709	1	1832.93	17	100	21.3	5	102.6	82.4	134.8	97	83.3	4.12816e+07	3.17919e+07	5.63454e+07	3.57543e+07	3.36248e+07	4.28697e+07	3.44621e+07	5.63454e+07	4.05334e+07	3.4805e+07	Det	Det	Det	Det	Det	2	2	2	2	2		High	High	High	High	High	High	High	High	High	High	High	High	High	2	2	0.7695	0.6184	0	0	1	1	1	1	1	1	916.969	916.971	0.12	1.56	0.00011	0.00143	41.834	43.7371	6.42261e-05	4.38744e-05	6.58925e-16	6.30512e-16	5.4606	3.88248	3.8	664.73	664.73	4.13436e-15	0.000132688	43.47
FALSE		High	Unambiguous	KGESVMVVPTLSEEEAK	[K].KGESVMVVPTLSEEEAK.[Q]	1xOxidation [M6]	1xOxidation [M6]	1.87071	1	3	12	Q6GT24	Q6GT24 [183-199]			Peroxiredoxin-6 OS=Mus musculus OX=10090 GN=Prdx6 PE=1 SV=1	Q6GT24; D3Z0Y2; O08709	1	1848.93	17	100	39.32	5	69.1	166.5	101.1	90.1	73.3	1.15565e+06	2.6668e+06	1.7551e+06	1.38076e+06	1229136	1.20011e+06	2.89078e+06	1.7551e+06	1.56532e+06	1.27228e+06	Det	Det	Det	Det	Det	2	3	3	2	2		High	High	High	Peak Found	Peak Found	High	High	High	Peak Found	Peak Found	High	High	High	3	3	0.7651	0.524	0	0	1	1	1	1	1	1	616.979	616.98	-1.53	-0.1	-0.00094	-6e-05	33.1847	35.3033	6.42261e-05	4.38744e-05	3.14444e-06	2.25278e-08	1.87071	1.74597	3.13	354.74	354.74	3.14763e-05	0.000132688	36.55
FALSE		High	Unambiguous	HYGPGWVSMANAGK	[K].HYGPGWVSMANAGK.[D]			4.15074	1	1	16	P24369	P24369 [132-145]			Peptidyl-prolyl cis-trans isomerase B OS=Mus musculus OX=10090 GN=Ppib PE=1 SV=2	P24369	0	1474.69	14	100	24.58	5	63.5	88.1	124.1	117.7	106.6	3.04045e+06	4.03988e+06	6.17402e+06	5.16405e+06	5.12282e+06	3.15742e+06	4.37918e+06	6.17402e+06	5.8543e+06	5.30263e+06	Det	Det	Det	Det	Det	2	2	2	2	2		High	High	High	High	High	High	High	High	High	High	High	High	High	2	2	0.8242	0.5929	0	0	1	1	1	1	1	1	737.848	737.848	-0.49	-1.17	-0.00036	-0.00087	31.4101	34.2362	6.42261e-05	4.38744e-05	9.46511e-13	6.30512e-16	4.15074	3.65097	3.39	547.82	547.82	4.44298e-11	0.000132688	33.42
FALSE		High	Unambiguous	HEWQVNGLDDIKDR	[K].HEWQVNGLDDIKDR.[S]			3.47606	1	1	10	P45591	P45591 [133-146]			Cofilin-2 OS=Mus musculus OX=10090 GN=Cfl2 PE=1 SV=1	P45591	1	1724.84	14	100	45.63	5	115.3	114.4	84.5	31.4	154.2	1.19632e+06	1.13722e+06	910677	298514	1.60513e+06	1.24235e+06	1.23273e+06	910677	338415	1.66147e+06	Det	Det	Det	Det	Det	1	1	1	1	1		High	High	Peak Found	High	High	High	High	Peak Found	High	High	High	High	High	3	3	0.7921	0.681	0	0	1	1	1	1	1	1	575.615	575.615	-2.6	-2.6	-0.0015	-0.0015	32.0481	32.0481	6.42261e-05	4.38744e-05	9.32493e-11	6.30512e-16	3.45376	3.47606	5.83	482.81	482.81	2.39241e-09	0.000132688	34.15
FALSE		High	Unambiguous	NRADQWNVNYVETSAK	[K].NRADQWNVNYVETSAK.[T]			3.20253	1	1	13	P63321	P63321 [144-159]			Ras-related protein Ral-A OS=Mus musculus OX=10090 GN=Rala PE=1 SV=1	P63321	1	1894.9	16	100	36.77	5	106.9	98.3	57.9	80.4	156.6	1.40326e+06	1.23644e+06	789009	967529	2.06264e+06	1.45724e+06	1.34029e+06	789009	1.09685e+06	2.13503e+06	Det	Det	Det	Det	Det	1	1	1	1	1		High	High	Peak Found	High	High	High	High	Peak Found	High	High	High	High	High	2	2	0.7816	0.7263	0	0	1	1	1	1	1	1	947.957	947.957	1	1	0.00095	0.00095	34.0893	34.0893	6.42261e-05	4.38744e-05	4.8777e-10	6.30512e-16	3.20253	3.15017	3.8	464.78	464.78	1.20416e-08	0.000132688	34.18
FALSE		High	Unambiguous	VNADEVGGEALGR	[K].VNADEVGGEALGR.[L]			3.1746	1	2	160	A8DUK4	A8DUK4 [19-31]			Beta-globin OS=Mus musculus OX=10090 GN=Hbb-bs PE=1 SV=1	E9Q223; A8DUK4	0	1286.63	13	100	14.03	5	86.9	92.2	101.5	123.2	96.3	2.46903e+09	2.50989e+09	2.99779e+09	3.20732e+09	2.74606e+09	2.56401e+09	2.72069e+09	2.99779e+09	3.63602e+09	2.84245e+09	Det	Det	Det	Det	Det	12	11	9	8	10		High	High	High	High	High	High	High	High	High	High	High	High	High	2	2	0.8033	0.6253	0	0	1	1	1	1	1	1	643.821	643.82	0.27	-0.94	0.00017	-0.0006	30.3498	32.6887	6.42261e-05	4.38744e-05	1.5776e-09	6.30512e-16	3.0243	3.03364	4.03	434.64	434.64	1.4202e-08	0.000132688	29.96
FALSE		High	Unambiguous	GLQSGVDIGVK	[K].GLQSGVDIGVK.[Y]			1.59423	1	1	4	Q08093	Q08093 [135-145]			Calponin-2 OS=Mus musculus OX=10090 GN=Cnn2 PE=1 SV=1	Q08093	0	1072.6	11	100	52.63	5	116.4	114.7	12.8	154.7	101.3	1.83775e+06	1.73537e+06		2.23757e+06	1.60455e+06	1.90845e+06	1.88112e+06	210463	2.53665e+06	1.66087e+06	Det	Det	Imp	Det	Det	1	1		1	1		High	Peak Found	n/a	Peak Found	High	High	Peak Found	n/a	Peak Found	High	High	High	High	2	2	0.5214	0.5309	0	0	1	1	1	1	1	1	536.803	536.803	-0.33	-0.33	-0.00018	-0.00018	32.7529	32.7529	6.42261e-05	4.38744e-05	1.94206e-05	2.30397e-07	1.59423	1.57712	2.75	245.53	245.53	0.000161178	0.000132688	34.53
FALSE		High	Unambiguous	GAEAANVTGPDGVPVEGSR	[K].GAEAANVTGPDGVPVEGSR.[Y]			3.91548	1	2	16	Q9JKB3	Q9JKB3 [143-161]			Y-box-binding protein 3 OS=Mus musculus OX=10090 GN=Ybx3 PE=1 SV=2	Q9JKB3; Q9JKB3-2	0	1782.86	19	100	14.63	5	99.3	105.2	116.5	102.4	76.5	1.3174e+06	1.33669e+06	1.60446e+06	1.2438e+06	1.01821e+06	1.36808e+06	1.44896e+06	1.60446e+06	1.41005e+06	1.05395e+06	Det	Det	Det	Det	Det	2	2	2	1	2		High	High	High	High	High	High	High	High	High	High	High	High	High	2	2	0.8754	0.68	0	0	1	1	1	1	1	1	891.934	891.934	-0.61	-0.1	-0.00055	-9e-05	34.0107	34.0615	6.42261e-05	4.38744e-05	9.60091e-12	6.30512e-16	3.79895	3.10941	3.75	537.41	537.41	1.78372e-10	0.000132688	34.64
FALSE		High	Unambiguous	EVDEQMLNVQNK	[K].EVDEQMLNVQNK.[N]			2.38545	3	4	15	Q7TMM9; P99024; P68372	Q7TMM9 [325-336]; P99024 [325-336]; P68372 [325-336]			Tubulin beta-2A chain OS=Mus musculus OX=10090 GN=Tubb2a PE=1 SV=1 Tubulin beta-5 chain OS=Mus musculus OX=10090 GN=Tubb5 PE=1 SV=1 Tubulin beta-4B chain OS=Mus musculus OX=10090 GN=Tubb4b PE=1 SV=1	Q7TMM9; P99024; P68372; Q9CWF2	0	1446.69	12	100	6.09	5	90.1	98.4	102.6	105.5	103.3	8.82594e+06	9.23096e+06	10438592	9.46527e+06	1.01514e+07	9.16548e+06	1.00062e+07	10438592	1.07304e+07	1.05078e+07	Det	Det	Det	Det	Det	2	2	2	2	2	Shared	High	High	High	High	High	High	High	High	High	High	High	High	High	2	2	0.8001	0.6346	0	0	1	1	1	1	1	1	723.847	723.847	-2.23	-2.23	-0.00161	-0.00161	32.4262	32.4262	6.42261e-05	4.38744e-05	1.05979e-07	1.57791e-11	2.38545	2.27346	2.6	349.58	349.58	1.50394e-06	0.000132688	34.32
FALSE		High	Unambiguous	EVDEQMLNVQNK	[K].EVDEQMLNVQNK.[N]	1xOxidation [M6]	1xOxidation [M6]	1.90199	3	4	3	Q7TMM9; P99024; P68372	Q7TMM9 [325-336]; P99024 [325-336]; P68372 [325-336]			Tubulin beta-2A chain OS=Mus musculus OX=10090 GN=Tubb2a PE=1 SV=1 Tubulin beta-5 chain OS=Mus musculus OX=10090 GN=Tubb5 PE=1 SV=1 Tubulin beta-4B chain OS=Mus musculus OX=10090 GN=Tubb4b PE=1 SV=1	Q7TMM9; P99024; P68372; Q9CWF2	0	1462.68	12	100	75.71	5	189.3	71.5	49.3	170.8	19	380694			314606		395339	149351	102995	356658	39732.5	Det	Imp	Imp	Det	Imp	1			1		Shared	High	n/a	n/a	High	n/a	High	n/a	n/a	High	n/a	High	High	High	2	2	0.5895	0.5616	0	0	1	1	1	1	1	1	731.846	731.846	0.85	0.85	0.00062	0.00062	27.0757	27.0757	6.42261e-05	4.38744e-05	2.55904e-06	7.60522e-09	1.90199	1.82483	2.92	310.08	310.08	2.61653e-05	0.000132688	28.61
FALSE		High	Unambiguous	LSYTQQMEDLK	[K].LSYTQQMEDLK.[R]			2.21221	1	1	29	Q02566	Q02566 [1308-1318]			Myosin-6 OS=Mus musculus OX=10090 GN=Myh6 PE=1 SV=2	Q02566	0	1355.65	11	100	23.14	5	72.4	82.9	128.5	116.6	99.6	80154720	87937096	147717440	118294376	110636784	8.32383e+07	9.53228e+07	147717440	1.34106e+08	1.1452e+08	Det	Det	Det	Det	Det	1	1	1	1	1		High	High	High	High	High	High	High	High	High	High	High	High	High	2	2	1	0.686	0	0	1	1	1	1	1	1	678.331	678.329	2.29	-0.06	0.00155	-4e-05	39.0385	38.1172	6.42261e-05	4.38744e-05	8.37954e-07	3.66775e-11	2.0715	2.21221	3.63	288.47	288.47	4.18548e-06	0.000132688	39.69
FALSE		High	Unambiguous	LSYTQQMEDLK	[K].LSYTQQMEDLK.[R]	1xOxidation [M7]	1xOxidation [M7]	2.38039	1	1	84	Q02566	Q02566 [1308-1318]			Myosin-6 OS=Mus musculus OX=10090 GN=Myh6 PE=1 SV=2	Q02566	0	1371.65	11	100	16.65	5	112	107.3	78	86.8	115.9	1.15142e+07	1.05622e+07	8.3271e+06	8.16938e+06	1.19543e+07	1.19572e+07	1.14493e+07	8.3271e+06	9.26133e+06	1.23739e+07	Det	Det	Det	Det	Det	9	11	6	8	8		High	High	High	High	High	High	High	High	High	High	High	High	High	2	2	0.715	0.7125	0	0	1	1	1	1	1	1	686.327	686.326	0.6	-1.01	0.00041	-0.00069	31.7208	32.2584	6.42261e-05	4.38744e-05	1.09572e-07	4.26409e-11	2.38039	2.20127	2.4	395.97	395.97	1.54958e-06	0.000132688	32.15
FALSE		High	Unambiguous	TEWLDGKHVVFGKVK	[K].TEWLDGKHVVFGKVK.[E]			1.91488	1	2	18	P17742	P17742 [119-133]			Peptidyl-prolyl cis-trans isomerase A OS=Mus musculus OX=10090 GN=Ppia PE=1 SV=2	P17742; A0A1L1SST0	2	1742.96	15	100	29.42	5	76.4	75.7	148.1	100	99.7	8.05906e+06	7.65387e+06	1.62264e+07	9.66789e+06	10552316	8.3691e+06	8.2967e+06	1.62264e+07	1.09601e+07	1.09227e+07	Det	Det	Det	Det	Det	2	4	2	2	3		High	High	High	High	High	High	High	High	High	High	High	High	High	3	3	0.7589	0.5752	0	0	1	1	1	1	1	1	581.657	581.657	-0.97	-0.97	-0.00056	-0.00056	31.0651	31.0651	6.42261e-05	4.38744e-05	2.35068e-06	1.02746e-08	1.91488	1.80298	4.12	313.28	313.28	2.42467e-05	0.000132688	31.75
FALSE		High	Unambiguous	HQAFEAEVQANSGAIVK	[K].HQAFEAEVQANSGAIVK.[L]			2.5033	3	8	9	E9Q447; A3KGU9; P16546	E9Q447 [85-101]; A3KGU9 [85-101]; P16546 [85-101]			Spectrin alpha, non-erythrocytic 1 OS=Mus musculus OX=10090 GN=Sptan1 PE=1 SV=1 Spectrin alpha, non-erythrocytic 1 OS=Mus musculus OX=10090 GN=Sptan1 PE=1 SV=2 Spectrin alpha chain, non-erythrocytic 1 OS=Mus musculus OX=10090 GN=Sptan1 PE=1 SV=4	E9Q447; A3KGU4; A3KGU9; P16546; A0A5F8MQC3; P16546-2; A3KGU7; A3KGU5	0	1798.91	17	100	25.77	5	101.3	70.7	82.5	107.7	137.8	1.91647e+06	1280989	1.62067e+06	1.86707e+06	2615110	1.9902e+06	1.38858e+06	1.62067e+06	2.11663e+06	2.7069e+06	Det	Det	Det	Det	Det	2	1	2	1	1	Shared	High	High	High	High	Peak Found	High	High	High	High	Peak Found	High	High	High	3	3	0.831	0.704	0	0	1	1	1	1	1	1	600.307	600.307	-0.59	-0.59	-0.00035	-0.00035	33.7833	33.7833	6.42261e-05	4.38744e-05	8.05662e-08	6.66111e-13	2.42708	2.5033	4.73	396.23	396.23	7.49616e-07	0.000132688	33.97
FALSE		High	Unambiguous	LNHVAAGLVSPSLK	[K].LNHVAAGLVSPSLK.[S]			2.02242	1	4	2	E9Q6E5	E9Q6E5 [226-239]			Serine and arginine-rich splicing factor 11 OS=Mus musculus OX=10090 GN=Srsf11 PE=1 SV=1	F6RDI8; E9Q6E5; Q3UIX4; A0A0G2JEG1	0	1405.82	14	100	25.73	5	102.4	109.7	66	134.9	87	1.05714e+06	1.08575e+06	707798	1276503	900983	1.09781e+06	1.17694e+06	707798	1.44712e+06	932608	Det	Det	Det	Det	Det	1	1	1	1	1		High	Peak Found	Peak Found	Peak Found	Peak Found	High	Peak Found	Peak Found	Peak Found	Peak Found	High	High	High	3	3	0.8117	0.6549	0	0	1	1	1	1	1	1	469.277	469.277	-0.32	-0.32	-0.00015	-0.00015	34.35	34.35	6.42261e-05	4.38744e-05	4.37741e-06	5.00536e-10	1.82048	2.02242	3.97	241.48	241.48	1.28447e-05	0.000132688	33.77
FALSE		High	Unambiguous	TPGNRIVYLYTK	[R].TPGNRIVYLYTK.[K]			1.29947	1	3	10	Q9D1R9	Q9D1R9 [25-36]			Large ribosomal subunit protein eL34 OS=Mus musculus OX=10090 GN=Rpl34 PE=1 SV=2	A0A0G2JGY8; Q9D1R9; A0A0G2JEY6	1	1424.79	12	100	37.56	5	153	92.1	49.8	113.4	91.7	5.19722e+06	2995143	1.75673e+06	3.52691e+06	3.1243e+06	5.39716e+06	3.2467e+06	1.75673e+06	3.99833e+06	3.23397e+06	Det	Det	Det	Det	Det	2	1	2	2	2		High	Peak Found	High	High	Peak Found	High	Peak Found	High	High	Peak Found	High	High	High	3	2	0.5988	0.6015	0	0	1	1	1	1	1	1	475.602	712.898	1.2	-0.34	0.00057	-0.00025	31.0549	34.3482	6.42261e-05	4.38744e-05	0.000254913	1.05272e-05	1.20203	1.29947	2.66	208.8	208.8	0.0009183	0.000132688	32.76
FALSE		High	Unambiguous	SLINGILTNKK	[R].SLINGILTNKK.[M]			1.36991	1	3	2	A8Y5N4	A8Y5N4 [209-219]			Hydroxysteroid (17-beta) dehydrogenase 13 OS=Mus musculus OX=10090 GN=Hsd17b13 PE=1 SV=1	Q8VCR2-2; Q8VCR2; A8Y5N4	1	1200.73	11	100	53.54	5	142.4	131.2	140.6	26.7	59.1	1095980	967011	1.12324e+06	187989	456460	1.13814e+06	1.04823e+06	1.12324e+06	213117	472481	Det	Det	Det	Det	Det	1	1	1	1	1		High	Peak Found	Peak Found	Peak Found	Peak Found	High	Peak Found	Peak Found	Peak Found	Peak Found	High	High	High	3	3	0.3386	0.3251	0	0	1	1	1	1	1	1	400.915	400.915	-0.62	-0.62	-0.00025	-0.00025	34.3438	34.3438	6.42261e-05	4.38744e-05	8.49216e-05	4.64394e-06	1.36991	1.35896	2.03	177.13	177.13	0.000606061	0.000132688	33.9
FALSE		High	Unambiguous	LQENLQQLQHSTNQLAK	[K].LQENLQQLQHSTNQLAK.[E]			3.97762	1	1	12	Q9ER00	Q9ER00 [59-75]			Syntaxin-12 OS=Mus musculus OX=10090 GN=Stx12 PE=1 SV=1	Q9ER00	0	1993.05	17	100	16.88	5	120.7	81.4	88.3	95.3	114.3	5351032	3456461	4061794	3.86917e+06	5081306	5.55689e+06	3.74676e+06	4061794	4.38634e+06	5.25966e+06	Det	Det	Det	Det	Det	1	1	1	1	1		High	High	High	High	High	High	High	High	High	High	High	High	High	3	3	1	0.7025	0	0	1	1	1	1	1	1	665.02	665.019	0.05	-1.66	3e-05	-0.0011	31.9562	34.3417	6.42261e-05	4.38744e-05	8.15181e-12	6.30512e-16	3.82379	3.31898	4.84	450.99	450.99	1.23561e-10	0.000132688	33.92
FALSE		High	Unambiguous	QQEAALELEELKK	[K].QQEAALELEELKK.[K]			2.06496	1	8	4	E9QA15	E9QA15 [534-546]			Caldesmon 1 OS=Mus musculus OX=10090 GN=Cald1 PE=1 SV=1	Q8VCQ8; E9QA15; F6ZAW1; E9Q0M9; D3Z6I7; S4R1T7; E9QA16; F6QLP8	1	1528.82	13	100	16.79	5	89.7	83.2	101.7	98.3	127.1	2.35454e+06	2.09218e+06	2.77028e+06	2363175	3.34647e+06	2.44512e+06	2.2679e+06	2.77028e+06	2.67904e+06	3.46393e+06	Det	Det	Det	Det	Det	1	1	1	1	1		High	Peak Found	Peak Found	Peak Found	High	High	Peak Found	Peak Found	Peak Found	High	High	High	High	3	3	0.6743	0.59	0	0	1	1	1	1	1	1	510.278	510.278	-1.44	-1.44	-0.00073	-0.00073	32.2607	32.2607	6.42261e-05	4.38744e-05	1.6603e-06	2.786e-10	1.96767	2.06496	4	274.17	274.17	9.99014e-06	0.000132688	34.28
FALSE		High	Unambiguous	ALTGGIAHLFKQNK	[K].ALTGGIAHLFKQNK.[V]			2.04525	1	1	19	O08749	O08749 [133-146]			Dihydrolipoyl dehydrogenase, mitochondrial OS=Mus musculus OX=10090 GN=Dld PE=1 SV=2	O08749	1	1497.85	14	100	36.3	5	121.9	72	153.5	73.6	79	1.3637e+07	7.7121e+06	1.78355e+07	7.53966e+06	8.86853e+06	1.41616e+07	8.35982e+06	1.78355e+07	8.54744e+06	9.17981e+06	Det	Det	Det	Det	Det	4	4	4	4	4		High	High	High	High	High	High	High	High	High	High	High	High	High	3	3	0.7261	0.6429	0	0	1	1	1	1	1	1	499.958	499.958	3.09	3.09	0.00154	0.00154	27.763	27.763	6.42261e-05	4.38744e-05	1.53594e-06	3.65499e-10	1.97949	2.04525	4.2	295.48	295.48	1.12239e-05	0.000132688	31.3
FALSE		High	Unambiguous	LDVSSVASDTER	[K].LDVSSVASDTER.[F]			2.1813	1	7	4	Q9ESE1	Q9ESE1 [1241-1252]			Lipopolysaccharide-responsive and beige-like anchor protein OS=Mus musculus OX=10090 GN=Lrba PE=1 SV=1	E9Q3Y4; A0A0A6YXL6; A0A0A6YXX3; Q9ESE1-2; A0A1D5RM41; Q9ESE1-3; Q9ESE1	0	1278.62	12	100	55.19	5	112.7	102.2	148.9	6.5	129.7	397745	345606	545607		459200	413047	374633	545607	23720.5	475318	Det	Det	Det	Imp	Det	1	1	1		1		High	Peak Found	Peak Found	n/a	High	High	Peak Found	Peak Found	n/a	High	High	High	High	2	2	0.768	0.6519	0	0	1	1	1	1	1	1	639.813	639.813	1.68	1.68	0.00107	0.00107	33.093	33.093	6.42261e-05	4.38744e-05	4.06575e-07	4.59659e-10	2.1813	2.0286	2.93	346.23	346.23	5.02409e-06	0.000132688	34.59
FALSE		High	Unambiguous	TSNTNGVDTILDK	[R].TSNTNGVDTILDK.[V]			2.15858	1	2	7	O35488	O35488 [185-197]			Long-chain fatty acid transport protein 2 OS=Mus musculus OX=10090 GN=Slc27a2 PE=1 SV=2	O35488; A2ANX6	0	1377.69	13	100	11.27	5	103	80.6	105.8	109.4	101.2	1.12008e+06	839663	1.1943e+06	1089557	1.10456e+06	1.16317e+06	910184	1.1943e+06	1.23519e+06	1.14333e+06	Det	Det	Det	Det	Det	1	1	1	1	1		High	High	Peak Found	High	High	High	High	Peak Found	High	High	High	High	High	2	2	0.6453	0.6958	0	0	1	1	1	1	1	1	689.346	689.35	-1.04	5.25	-0.00071	0.00362	34.0484	32.7654	6.42261e-05	4.38744e-05	1.12817e-06	7.67604e-11	2.02634	2.15858	3.55	260.45	260.45	5.74585e-06	0.000132688	34.6
FALSE		High	Unambiguous	DENVIVPEEIKK	[K].DENVIVPEEIKK.[R]			1.97195	1	6	6	A0A5K1VVQ9	A0A5K1VVQ9 [16630-16641]			Titin OS=Mus musculus OX=10090 GN=Ttn PE=1 SV=1	E9Q8K5; A2ASS6; A0A5K1VVQ9; A0A5K1VVQ1; A2ASS6-2; E9Q8N1	1	1412.76	12	100	44.19	5	106.6	118.7	125.5	126.9	22.3	1.28773e+06	1.37312e+06	1.57461e+06	1403742	269740	1.33727e+06	1.48845e+06	1.57461e+06	1.59137e+06	279207	Det	Det	Det	Det	Det	1	1	1	2	1		High	Peak Found	Peak Found	High	High	High	Peak Found	Peak Found	High	High	High	High	High	2	2	0.8238	0.7283	0	0	1	1	1	1	1	1	706.887	706.887	3.17	3.17	0.00224	0.00224	33.8648	33.8648	6.42261e-05	4.38744e-05	5.90138e-06	1.00287e-09	1.77512	1.97195	2.65	313.91	313.91	1.7307e-05	0.000132688	34.52
FALSE		High	Unambiguous	AVLYVPGNDEK	[R].AVLYVPGNDEK.[K]			1.71986	1	1	6	Q8R4N0	Q8R4N0 [45-55]			Citramalyl-CoA lyase, mitochondrial OS=Mus musculus OX=10090 GN=Clybl PE=1 SV=2	Q8R4N0	0	1204.62	11	100	16.52	5	92.8	82.7	110.1	123.6	90.7	2.57701e+06	2.20053e+06	3174624	3.14177e+06	2.52719e+06	2.67615e+06	2.38535e+06	3174624	3.56171e+06	2.61589e+06	Det	Det	Det	Det	Det	1	1	1	1	1		High	Peak Found	Peak Found	Peak Found	High	High	Peak Found	Peak Found	Peak Found	High	High	High	High	2	2	0.6581	0.5359	0	0	1	1	1	1	1	1	602.815	602.815	1.5	1.5	0.00091	0.00091	32.7127	32.7127	6.42261e-05	4.38744e-05	3.80239e-05	3.22717e-08	1.49214	1.71986	3.06	241.09	241.09	7.67393e-05	0.000132688	34.54
FALSE		High	Unambiguous	LVEVIKTPMTSQK	[K].LVEVIKTPMTSQK.[T]			3.24875	1	1	27	Q61425	Q61425 [180-192]			Hydroxyacyl-coenzyme A dehydrogenase, mitochondrial OS=Mus musculus OX=10090 GN=Hadh PE=1 SV=2	Q61425	1	1473.83	13	100	27.07	5	116.7	108.2	77.8	66.3	131	5.09414e+07	4.52518e+07	35270348	2.65233e+07	5.73481e+07	5.29011e+07	4.90524e+07	35270348	3.00685e+07	5.9361e+07	Det	Det	Det	Det	Det	2	2	2	2	2		High	High	High	High	High	High	High	High	High	High	High	High	High	2	2	0.7033	0.6923	0	0	1	1	1	1	1	1	737.418	737.418	-3.44	-3.44	-0.00254	-0.00254	32.0123	32.0123	6.42261e-05	4.38744e-05	7.30734e-10	6.30512e-16	3.14115	3.24875	3.9	450.08	450.08	9.16408e-09	0.000132688	33.84
FALSE		High	Unambiguous	LVEVIKTPMTSQK	[K].LVEVIKTPMTSQK.[T]	1xOxidation [M9]	1xOxidation [M9]	2.27466	1	1	12	Q61425	Q61425 [180-192]			Hydroxyacyl-coenzyme A dehydrogenase, mitochondrial OS=Mus musculus OX=10090 GN=Hadh PE=1 SV=2	Q61425	1	1489.83	13	100	31.14	5	120.7	131.1	63.6	69.5	115.2	2.29383e+06	2.38679e+06	1.25452e+06	1.21079e+06	2.19594e+06	2.38207e+06	2.58726e+06	1.25452e+06	1.37263e+06	2.27301e+06	Det	Det	Det	Det	Det	2	2	2	1	2		High	High	Peak Found	High	Peak Found	High	High	Peak Found	High	Peak Found	High	High	High	3	3	1	0.6353	0	0	1	1	1	1	1	1	497.282	497.282	0.59	0.59	0.00029	0.00029	28.3312	28.3312	6.42261e-05	4.38744e-05	2.19852e-07	1.11837e-09	2.27466	1.96403	3.4	362.76	362.76	2.89405e-06	0.000132688	28.57
FALSE		High	Unambiguous	LGSDGAEESMETLPKPSEK	[K].LGSDGAEESMETLPKPSEK.[K]			2.70299	1	1	2	Q9JIK5	Q9JIK5 [11-29]			Nucleolar RNA helicase 2 OS=Mus musculus OX=10090 GN=Ddx21 PE=1 SV=3	Q9JIK5	0	2004.94	19	100	43.44	5	102.4	119.2	131.4	122.4	24.6	731127	814930	973999	800703		759253	883374	973999	907728	182353	Det	Det	Det	Det	Imp	1	1	1	1			High	Peak Found	Peak Found	Peak Found	n/a	High	Peak Found	Peak Found	Peak Found	n/a	High	High	High	3	3	0.7401	0.7454	0	0	1	1	1	1	1	1	668.989	668.989	4.37	4.37	0.00292	0.00292	34.2882	34.2882	6.42261e-05	4.38744e-05	5.74196e-08	4.25952e-14	2.47851	2.70299	4.36	350.98	350.98	2.30385e-07	0.000132688	34.42
FALSE		High	Unambiguous	YSSTEEVLVAANK	[K].YSSTEEVLVAANK.[I]			2.57111	1	1	6	Q3V3R4	Q3V3R4 [227-239]			Integrin alpha-1 OS=Mus musculus OX=10090 GN=Itga1 PE=1 SV=2	Q3V3R4	0	1410.71	13	100	21.43	5	110	118.8	78.3	117.5	75.3	681914	705218	504121	666990	468405	708147	764448	504121	756142	484846	Det	Det	Det	Det	Det	1	1	1	1	1		High	Peak Found	High	Peak Found	High	High	Peak Found	High	Peak Found	High	High	High	High	2	2	0.7357	0.6434	0	0	1	1	1	1	1	1	705.859	705.859	-0.18	-0.18	-0.00013	-0.00013	32.6246	32.6246	6.42261e-05	4.38744e-05	7.59297e-08	2.61851e-13	2.43608	2.57111	2.72	303.61	303.61	5.02163e-07	0.000132688	34.44
FALSE		High	Unambiguous	NIVNNYSEAEIK	[K].NIVNNYSEAEIK.[V]			1.72163	1	6	4	J3QNT7	J3QNT7 [12-23]			Epsin 2 OS=Mus musculus OX=10090 GN=Epn2 PE=1 SV=1	Q8CHU3-2; J3QNT7; Q8CHU3; Q5NCM6; Q5NCM5; A8Y5D4	0	1393.7	12																													No Quan Values	High	High	n/a	n/a	n/a	High	High	n/a	n/a	n/a	High	High	High	2	2	0.624	0.5129	0	0	1	1	1	1	1	1	697.352	697.352	1.23	1.23	0.00086	0.00086	34.2817	34.2817	6.42261e-05	4.38744e-05	8.39335e-06	9.03469e-08	1.72163	1.6451	2.32	262.19	262.19	7.59411e-05	0.000132688
FALSE		High	Unambiguous	SEALAGAPLDNAPK	[R].SEALAGAPLDNAPK.[E]			2.31131	1	1	4	Q9DB15	Q9DB15 [46-59]			Large ribosomal subunit protein bL12m OS=Mus musculus OX=10090 GN=Mrpl12 PE=1 SV=2	Q9DB15	0	1353.7	14	100	14.66	5	90.2	100.5	108.9	118.7	81.7	2.74667e+06	2.93151e+06	3444293	3312878	2.49811e+06	2.85234e+06	3.17772e+06	3444293	3.75569e+06	2.58579e+06	Det	Det	Det	Det	Det	1	1	1	1	1		High	High	Peak Found	Peak Found	Peak Found	High	High	Peak Found	Peak Found	Peak Found	High	High	High	2	2	0.7233	0.5617	0	0	1	1	1	1	1	1	677.353	677.353	-1.09	-1.09	-0.00074	-0.00074	34.2752	34.2752	6.42261e-05	4.38744e-05	3.83157e-07	9.36993e-12	2.19031	2.31131	3.08	266.15	266.15	2.33059e-06	0.000132688	34.6
FALSE		High	Unambiguous	TIDDLEDKLK	[K].TIDDLEDKLK.[C]			2.03133	2	3	12	P21107-2; E9Q5J9	P21107-2 [216-225]; E9Q5J9 [253-262]			Isoform 2 of Tropomyosin alpha-3 chain OS=Mus musculus OX=10090 GN=Tpm3 Tropomyosin 3, gamma OS=Mus musculus OX=10090 GN=Tpm3 PE=1 SV=1	P21107-2; D3Z2H9; E9Q5J9	1	1189.63	10	100	29.45	5	149.3	85.7	88	73.9	103.1	23214460	1.27662e+07	1.42047e+07	10530217	1.60833e+07	2.41075e+07	1.38384e+07	1.42047e+07	1.19377e+07	1.66478e+07	Det	Det	Det	Det	Det	2	2	2	2	2	Shared	High	High	High	High	High	High	High	High	High	High	High	High	High	3	3	0.5983	0.4863	0	0	1	1	1	1	1	1	397.215	397.215	-0.23	-0.23	-9e-05	-9e-05	33.6336	33.6336	6.42261e-05	4.38744e-05	4.90175e-06	4.42741e-10	1.8033	2.03133	2.92	243.66	243.66	1.2186e-05	0.000132688	34.06
FALSE		High	Unambiguous	HVFGESDELIGQK	[R].HVFGESDELIGQK.[V]			3.10205	1	3	17	P17751	P17751 [101-113]			Triosephosphate isomerase OS=Mus musculus OX=10090 GN=Tpi1 PE=1 SV=5	H7BXC3; P17751; P17751-2	0	1458.72	13	100	17.65	5	97.7	97.3	83.6	91.6	129.9	3.87697e+06	3.69923e+06	3.44491e+06	3.33182e+06	5172514	4.02612e+06	4.00992e+06	3.44491e+06	3.77716e+06	5.35407e+06	Det	Det	Det	Det	Det	2	2	2	2	2		High	High	High	High	High	High	High	High	High	High	High	High	High	2	2	0.6735	0.6893	0	0	1	1	1	1	1	1	729.863	729.863	-1.89	-2.57	-0.00138	-0.00187	33.9503	33.1443	6.42261e-05	4.38744e-05	9.45362e-10	3.48245e-15	3.10205	2.88483	3.09	399.76	399.76	2.18025e-08	0.000132688	34.12
FALSE		High	Unambiguous	LVSSENFDDYMK	[K].LVSSENFDDYMK.[E]			2.20804	1	1	14	P04117	P04117 [11-22]			Fatty acid-binding protein, adipocyte OS=Mus musculus OX=10090 GN=Fabp4 PE=1 SV=3	P04117	0	1447.64	12	100	6.08	5	99.9	102.4	98.7	107.8	91.1	16548343	16243041	16978440	16352681	15132046	1.7185e+07	1.76073e+07	16978440	1.85384e+07	1.56632e+07	Det	Det	Det	Det	Det	1	1	1	1	1		High	High	High	High	High	High	High	High	High	High	High	High	High	2	2	0.9175	0.7745	0	0	1	1	1	1	1	1	724.324	724.324	0.06	0.06	4e-05	4e-05	48.3899	48.3899	6.42261e-05	4.38744e-05	9.43212e-07	3.88449e-11	2.05353	2.20804	3.06	320.67	320.67	4.28988e-06	0.000132688	49.17
FALSE		High	Unambiguous	LVSSENFDDYMK	[K].LVSSENFDDYMK.[E]	1xOxidation [M11]	1xOxidation [M11]	1.94793	1	1	8	P04117	P04117 [11-22]			Fatty acid-binding protein, adipocyte OS=Mus musculus OX=10090 GN=Fabp4 PE=1 SV=3	P04117	0	1463.64	12	100	30.94	5	77.4	83.5	107.9	150.9	80.2	645812	667887	935341	1.15381e+06	671782	670657	723981	935341	1.30803e+06	695361	Det	Det	Det	Det	Det	1	1	1	1	1		High	High	High	Peak Found	High	High	High	High	Peak Found	High	High	High	High	2	2	0.91	0.7289	0	0	1	1	1	1	1	1	732.319	732.319	-3.51	-3.51	-0.00257	-0.00257	34.2489	34.2489	6.42261e-05	4.38744e-05	1.89089e-06	1.89636e-07	1.94793	1.59126	2.73	458.89	458.89	1.99459e-05	0.000132688	34.45
FALSE		High	Unambiguous	RVTIMPKDIQLAR	[K].RVTIMPKDIQLAR.[R]			2.56773	3	7	12	P84244; P68433; A0A1W2P768	P84244 [117-129]; P68433 [117-129]; A0A1W2P768 [162-174]			Histone H3.3 OS=Mus musculus OX=10090 GN=H3-3a PE=1 SV=2 Histone H3.1 OS=Mus musculus OX=10090 GN=H3c1 PE=1 SV=2 H3 clustered histone 14 OS=Mus musculus OX=10090 GN=H3c14 PE=1 SV=1	P84244; P02301; A0A8I4SYN6; P68433; F8WI35; P84228; A0A1W2P768	2	1540.9	13	100	32.05	5	82.2	86.8	107.7	152.2	71	1.63424e+06	1.65329e+06	2.22362e+06	2.77035e+06	1.4166e+06	1.69711e+06	1.79214e+06	2.22362e+06	3.14064e+06	1.46632e+06	Det	Det	Det	Det	Det	1	1	2	1	2	Shared	High	High	High	High	High	High	High	High	High	High	High	High	High	4	4	0.8476	0.5155	0	0	1	1	1	1	1	1	385.98	385.98	-0.26	-0.26	-0.0001	-0.0001	34.2383	34.2383	6.42261e-05	4.38744e-05	3.19058e-08	1.49313e-12	2.56773	2.44469	3.22	405.11	405.11	5.12292e-07	0.000132688	33.5
FALSE		High	Unambiguous	VVFDDTYDR	[R].VVFDDTYDR.[S]			1.1481	1	1	10	P16015	P16015 [68-76]			Carbonic anhydrase 3 OS=Mus musculus OX=10090 GN=Ca3 PE=1 SV=3	P16015	0	1129.52	9	100	8.13	5	89.7	97.5	110.1	106.2	96.5	8.34412e+06	8688943	10632812	9043600	8999300	8.66512e+06	9.41871e+06	10632812	1.02524e+07	9.31518e+06	Det	Det	Det	Det	Det	1	1	1	1	1		High	High	Peak Found	High	High	High	High	Peak Found	High	High	High	High	High	2	2	0.7912	0.7113	0	0	1	1	1	1	1	1	565.262	565.262	0.18	0.18	0.0001	0.0001	32.9438	32.9438	6.42261e-05	4.38744e-05	0.000520627	8.37629e-05	1.09192	1.1481	1.94	165.74	165.74	0.00223972	0.000132688	34.67
FALSE		High	Unambiguous	IGSLDNITHVPGGGNK	[K].IGSLDNITHVPGGGNK.[K]			3.46629	3	9	16	A0A0A0MQC7; P10637-2; P10637-5	A0A0A0MQC7 [646-661]; P10637-2 [343-358]; P10637-5 [285-300]			Microtubule-associated protein OS=Mus musculus OX=10090 GN=Mapt PE=1 SV=1 Isoform Tau-A of Microtubule-associated protein tau OS=Mus musculus OX=10090 GN=Mapt Isoform Tau-D of Microtubule-associated protein tau OS=Mus musculus OX=10090 GN=Mapt	A0A0A0MQC7; P10637-3; P10637-2; P10637-6; P10637-5; A2A5Y6; P10637-4; B1AQW2; P10637	0	1578.82	16	100	25.21	5	82	94.8	84.1	95.3	143.8	1.79936e+07	19926642	1.9153e+07	1.9152e+07	3.16426e+07	1.86858e+07	2.16002e+07	1.9153e+07	2.17119e+07	3.27533e+07	Det	Det	Det	Det	Det	2	2	2	2	2	Shared	High	High	High	High	High	High	High	High	High	High	High	High	High	3	3	0.7256	0.6729	0	0	1	1	1	1	1	1	526.946	526.946	-0.61	0.07	-0.00032	4e-05	32.7537	33.8158	6.42261e-05	4.38744e-05	8.94824e-10	6.30512e-16	3.11039	3.33306	4.83	322.31	322.31	2.53457e-09	0.000132688	34.25
FALSE		High	Unambiguous	ETVQTTEDQILK	[K].ETVQTTEDQILK.[R]			2.28852	1	1	10	Q64727	Q64727 [60-71]			Vinculin OS=Mus musculus OX=10090 GN=Vcl PE=1 SV=4	Q64727	0	1404.72	12	100	9.54	5	96.1	93.4	103.9	114.9	91.7	5.15491e+06	4803193	5.78944e+06	5.64714e+06	4.93614e+06	5.35323e+06	5.2066e+06	5.78944e+06	6.40195e+06	5.1094e+06	Det	Det	Det	Det	Det	1	1	1	1	1		High	High	High	High	High	High	High	High	High	High	High	High	High	2	2	0.6197	0.6716	0	0	1	1	1	1	1	1	702.865	702.865	0.75	0.75	0.00053	0.00053	34.002	34.002	6.42261e-05	4.38744e-05	2.3767e-06	1.28238e-11	1.91321	2.28852	3.38	245.95	245.95	2.6665e-06	0.000132688	34.54
FALSE		High	Unambiguous	GIAFQKPEIVAK	[K].GIAFQKPEIVAK.[M]			1.68744	1	2	5	Q60675	Q60675 [1205-1216]			Laminin subunit alpha-2 OS=Mus musculus OX=10090 GN=Lama2 PE=1 SV=2	Q60675; A0A087WRP2	0	1300.76	12	100	120.63	5	252.6	209	22.4	14.8	1.3	2.29643e+06	1.8197e+06				2.38478e+06	1.97253e+06	210991	139749	11864.9	Det	Det	Imp	Imp	Imp	1	1					High	High	n/a	n/a	High	High	High	n/a	n/a	High	High	High	High	3	3	0.5456	0.4077	0	0	1	1	1	1	1	1	434.259	434.259	-0.66	-0.66	-0.00029	-0.00029	34.179	34.179	6.42261e-05	4.38744e-05	2.41506e-05	5.04347e-08	1.56112	1.68744	2.6	188.72	188.72	9.29378e-05	0.000132688	34.04
FALSE		High	Unambiguous	SGPGAYESGIMVSK	[K].SGPGAYESGIMVSK.[A]			1.59534	1	6	9	O08532	O08532 [783-796]			Voltage-dependent calcium channel subunit alpha-2/delta-1 OS=Mus musculus OX=10090 GN=Cacna2d1 PE=1 SV=1	O08532-3; E9Q1X8; O08532-2; O08532; O08532-5; O08532-4	0	1382.66	14	100	5.11	5	95.7	93.5	104	104.8	102	1.29211e+06	1209395	1.45896e+06	1296692	1381311	1.34181e+06	1.31097e+06	1.45896e+06	1.47001e+06	1.4298e+06	Det	Det	Det	Det	Det	1	1	1	1	1		High	High	High	High	High	High	High	High	High	High	High	High	High	2	2	0.6546	0.5714	0	0	1	1	1	1	1	1	691.834	691.834	-1.04	-1.04	-0.00072	-0.00072	32.9443	32.9443	6.42261e-05	4.38744e-05	1.92793e-05	2.24818e-07	1.59534	1.5789	2.24	217.16	217.16	0.000160125	0.000132688	34.34
FALSE		High	Unambiguous	TNVSGGAIALGHPLGGSGSR	[K].TNVSGGAIALGHPLGGSGSR.[I]			6.20672	1	1	58	Q8BWT1	Q8BWT1 [341-360]			3-ketoacyl-CoA thiolase, mitochondrial OS=Mus musculus OX=10090 GN=Acaa2 PE=1 SV=3	Q8BWT1	0	1807.94	20	100	37.3	5	37.6	138.1	104.3	109.1	110.9	4.873e+07	171451850	140417449	129520460	144278322	5.06047e+07	1.85852e+08	140417449	1.46833e+08	1.49342e+08	Det	Det	Det	Det	Det	2	2	2	2	2		High	High	High	High	High	High	High	High	High	High	High	High	High	2	3	0.7802	0.5895	0	0	1	1	1	1	1	1	904.474	603.318	-0.58	-0.89	-0.00053	-0.00054	31.3621	31.5856	6.42261e-05	4.38744e-05	1.28041e-16	6.30512e-16	5.83562	3.41174	4.58	705.72	705.72	5.32227e-16	0.000132688	32.23
FALSE		High	Unambiguous	HVLSGTLGIPEHTYR	[K].HVLSGTLGIPEHTYR.[S]			3.79112	1	2	50	P01831	P01831 [62-76]			Thy-1 membrane glycoprotein OS=Mus musculus OX=10090 GN=Thy1 PE=1 SV=1	A0A1L1SUX8; P01831	0	1679.89	15	100	32.31	5	82	63.9	94.8	149.2	110.1	2.53346e+07	1.89105e+07	3.04273e+07	4.22247e+07	3.4136e+07	2.63092e+07	2.04987e+07	3.04273e+07	4.78686e+07	3.53342e+07	Det	Det	Det	Det	Det	6	5	6	5	5		High	High	High	High	High	High	High	High	High	High	High	High	High	2	2	0.8635	0.7879	0	0	1	1	1	1	1	1	840.448	840.448	1.74	1.74	0.00146	0.00146	30.3023	30.3023	6.42261e-05	4.38744e-05	1.01087e-11	6.30512e-16	3.79112	3.58443	3.63	460.11	460.11	3.71897e-10	0.000132688	32.88
FALSE		High	Unambiguous	IRYYTYLVMNKGK	[K].IRYYTYLVMNKGK.[L]			1.58575	1	1	2	P01027	P01027 [487-499]			Complement C3 OS=Mus musculus OX=10090 GN=C3 PE=1 SV=3	P01027	2	1648.89	13	100	87.46	5	220.5	160.9	47.7	10	60.8	817944	571970				849410	620009	183902	38589.4	234212	Det	Det	Imp	Imp	Imp	1	1					High	Peak Found	n/a	n/a	n/a	High	Peak Found	n/a	n/a	n/a	High	High	High	4	4	0.7848	0.5899	0	0	1	1	1	1	1	1	412.977	412.977	-1.52	-1.52	-0.00063	-0.00063	34.1487	34.1487	6.42261e-05	4.38744e-05	2.13457e-05	2.0459e-07	1.57987	1.58575	3.17	285.64	285.64	0.000169457	0.000132688	34.03
FALSE		High	Unambiguous	FKMPDMHFKTPK	[K].FKMPDMHFKTPK.[I]			1.46236	1	1	10	E9Q616	E9Q616 [1753-1764]; [2358-2369]			AHNAK nucleoprotein (desmoyokin) OS=Mus musculus OX=10090 GN=Ahnak PE=1 SV=1	E9Q616	2	1506.76	12	100	37.57	5	111.7	158.9	67.7	69.5	92.1	2.81172e+06	3.83284e+06	1.76946e+06	1602815	2.32692e+06	2.91988e+06	4.15475e+06	1.76946e+06	1.81705e+06	2.40859e+06	Det	Det	Det	Det	Det	1	1	1	1	1		High	Peak Found	High	High	High	High	Peak Found	High	High	High	High	High	High	4	4	0.6723	0.4065	0	0	1	1	1	1	1	1	377.445	377.445	-0.47	-0.47	-0.00018	-0.00018	30.8458	30.8458	6.42261e-05	4.38744e-05	4.62515e-05	4.30092e-06	1.46236	1.36454	2.14	281.13	281.13	0.000351169	0.000132688	33.17
FALSE		High	Unambiguous	MATQASTLYSNNITK	[R].MATQASTLYSNNITK.[L]			2.89021	1	1	13	Q61941	Q61941 [380-394]			NAD(P) transhydrogenase, mitochondrial OS=Mus musculus OX=10090 GN=Nnt PE=1 SV=2	Q61941	0	1642.81	15	100	22.56	5	89.3	107.3	82.2	84.9	136.4	3.04674e+06	3507553	2.91444e+06	2.65291e+06	4.66888e+06	3.16395e+06	3.80215e+06	2.91444e+06	3.00751e+06	4.83276e+06	Det	Det	Det	Det	Det	2	2	2	1	2		High	High	High	High	High	High	High	High	High	High	High	High	High	2	2	0.8141	0.7268	0	0	1	1	1	1	1	1	821.906	821.906	-3.66	-3.66	-0.00301	-0.00301	33.7338	33.7338	6.42261e-05	4.38744e-05	3.81509e-09	1.5785e-14	2.89021	2.77507	3.55	402.76	402.76	7.62195e-08	0.000132688	34.16
FALSE		High	Unambiguous	YEFEQGLSEK	[K].YEFEQGLSEK.[L]			1.38285	3	7	8	Q8CAQ8; Q8CAQ8-2; E9Q800	Q8CAQ8 [506-515]; Q8CAQ8-2 [495-504]; E9Q800 [428-437]			MICOS complex subunit Mic60 OS=Mus musculus OX=10090 GN=Immt PE=1 SV=1 Isoform 2 of MICOS complex subunit Mic60 OS=Mus musculus OX=10090 GN=Immt MICOS complex subunit MIC60 OS=Mus musculus OX=10090 GN=Immt PE=1 SV=1	Q8CAQ8-5; Q8CAQ8; E9QAY6; Q8CAQ8-2; E9Q800; Q8CAQ8-3; A0A0U1RQ14	0	1229.57	10	100	12.29	5	100.2	95.6	90.6	92.6	121	4564597	4.17279e+06	4285382	3.86172e+06	5.53003e+06	4.7402e+06	4.52326e+06	4285382	4.37789e+06	5.72413e+06	Det	Det	Det	Det	Det	1	1	1	1	1	Shared	High	High	High	Peak Found	High	High	High	High	Peak Found	High	High	High	High	2	2	0.5809	0.7105	0	0	1	1	1	1	1	1	615.288	615.288	0.4	0.4	0.00025	0.00025	32.8765	32.8765	6.42261e-05	4.38744e-05	7.80028e-05	6.86617e-06	1.38285	1.33054	2.66	213.21	213.21	0.000561503	0.000132688	34.27
FALSE		High	Unambiguous	ESVVFVQTDKPVYKPGQSVK	[K].ESVVFVQTDKPVYKPGQSVK.[F]			3.67582	1	3	16	P28665	P28665 [126-145]			Murinoglobulin-1 OS=Mus musculus OX=10090 GN=Mug1 PE=1 SV=3	P28665; P28666; A0A0N4SVU1	0	2235.2	20	100	64.85	5	141.2	166	71.2	119.5	2.2	1.12163e+07	1.26313e+07	5.87577e+06	8.69398e+06		1.16478e+07	1.36921e+07	5.87577e+06	9.85605e+06	179113	Det	Det	Det	Det	Imp	2	2	2	2			High	High	High	High	High	High	High	High	High	High	High	High	High	3	3	0.8331	0.6437	0	0	1	1	1	1	1	1	745.739	745.74	0.25	1.63	0.00019	0.00121	31.8436	33.8202	6.42261e-05	4.38744e-05	2.16025e-11	6.30512e-16	3.67582	3.4036	3.34	458.23	458.23	7.34972e-10	0.000132688	33.88
FALSE		High	Unambiguous	ELHINLIPSKQDR	[K].ELHINLIPSKQDR.[T]			1.46964	1	4	12	P07901	P07901 [75-87]			Heat shock protein HSP 90-alpha OS=Mus musculus OX=10090 GN=Hsp90aa1 PE=1 SV=4	P07901; B7ZC50; B7ZC49; A2A6A2	1	1562.86	13	100	46.2	5	130.1	146.9	118.7	36.2	68.2	4.32703e+06	4681144	4102048	1.10307e+06	2.27489e+06	4.4935e+06	5.0743e+06	4102048	1.25051e+06	2.35473e+06	Det	Det	Det	Det	Det	1	1	1	1	1		High	High	High	Peak Found	High	High	High	High	Peak Found	High	High	High	High	4	4	0.6701	0.4361	0	0	1	1	1	1	1	1	391.471	391.471	-1.5	-1.5	-0.00059	-0.00059	33.8422	33.8422	6.42261e-05	4.38744e-05	4.40887e-05	1.35355e-06	1.46964	1.44852	2.27	212.72	212.72	0.000336395	0.000132688	33.84
FALSE		High	Unambiguous	DLKNPDRVLIGGDETPEGQK	[K].DLKNPDRVLIGGDETPEGQK.[A]			1.56764	1	1	10	O70475	O70475 [171-190]			UDP-glucose 6-dehydrogenase OS=Mus musculus OX=10090 GN=Ugdh PE=1 SV=1	O70475	2	2181.11	20	100	30.52	5	110.2	125.2	62.2	73.4	129.1	1.3473e+06	1.46654e+06	789284	821591	1.58344e+06	1.39913e+06	1.58971e+06	789284	931407	1.63902e+06	Det	Det	Det	Det	Det	1	1	1	1	1		High	High	High	High	High	High	High	High	High	High	High	High	High	4	4	0.7472	0.5055	0	0	1	1	1	1	1	1	546.035	546.035	1.96	1.96	0.00107	0.00107	33.8266	33.8266	6.42261e-05	4.38744e-05	2.31352e-05	5.42196e-07	1.56764	1.51497	3.66	321.6	321.6	0.000188587	0.000132688	34.16
FALSE		High	Unambiguous	TLSPTPSAEGYQDVR	[R].TLSPTPSAEGYQDVR.[D]			3.32068	1	14	10	E9Q9C1	E9Q9C1 [394-408]			Actin-binding LIM protein 1 OS=Mus musculus OX=10090 GN=Ablim1 PE=1 SV=1	E9Q030; E9Q9C7; E9QK41; E9Q9D2; Q8K4G5-3; Q8K4G5-2; E9Q9D1; Q8K4G5; E9Q9C4; E9Q9C1; E9Q9C0; Q8K4G5-4; E9Q9Q7; E9Q9C2	0	1620.79	15	100	16.67	5	79.7	98.8	88.3	114.5	118.7	527737	626933	607443	694851	788646	548039	679588	607443	787727	816327	Det	Det	Det	Det	Det	1	1	1	1	1		High	High	High	High	High	High	High	High	High	High	High	High	High	2	2	0.735	0.6495	0	0	1	1	1	1	1	1	810.896	810.897	-0.57	0.68	-0.00046	0.00056	32.2742	34.0918	6.42261e-05	4.38744e-05	4.19941e-10	6.30512e-16	3.22526	3.32068	3.11	404.3	404.3	5.99134e-09	0.000132688	34.23
FALSE		High	Unambiguous	LEVDPNIQAVRTQEK	[K].LEVDPNIQAVRTQEK.[E]			2.79593	1	1	10	P11679	P11679 [84-98]			Keratin, type II cytoskeletal 8 OS=Mus musculus OX=10090 GN=Krt8 PE=1 SV=4	P11679	1	1739.93	15	100	24.34	5	88.4	100.1	96.6	75	140	5506217	5.97021e+06	6.24723e+06	4278184	8746698	5.71804e+06	6.47164e+06	6.24723e+06	4.85002e+06	9.05371e+06	Det	Det	Det	Det	Det	1	1	1	1	1		High	High	High	High	High	High	High	High	High	High	High	High	High	3	3	0.7474	0.517	0	0	1	1	1	1	1	1	580.647	580.647	-0.42	-0.42	-0.00024	-0.00024	32.9112	32.9112	6.42261e-05	4.38744e-05	7.92541e-09	1.18445e-14	2.7792	2.79593	3.52	377.89	377.89	1.33039e-07	0.000132688	34.25
FALSE		High	Unambiguous	GAPIVPTESSISSK	[K].GAPIVPTESSISSK.[Q]			2.2674	1	1	6	P70670	P70670 [768-781]			Nascent polypeptide-associated complex subunit alpha, muscle-specific form OS=Mus musculus OX=10090 GN=Naca PE=1 SV=2	P70670	0	1372.73	14	100	14.4	5	85.2	83.8	114.2	107.6	109.3	2.08148e+06	1.96154e+06	2.89883e+06	2.40864e+06	2679481	2.16156e+06	2.12628e+06	2.89883e+06	2.73059e+06	2.77353e+06	Det	Det	Det	Det	Det	1	1	1	1	1		High	High	Peak Found	High	Peak Found	High	High	Peak Found	High	Peak Found	High	High	High	2	2	0.7559	0.7195	0	0	1	1	1	1	1	1	686.869	686.871	-0.13	2.38	-9e-05	0.00163	33.548	33.8224	6.42261e-05	4.38744e-05	4.86871e-07	1.71539e-11	2.15394	2.2674	3.28	280.19	280.19	3.02088e-06	0.000132688	34.32
FALSE		High	Unambiguous	LLNDEDQVVVNK	[K].LLNDEDQVVVNK.[A]			2.49454	1	4	10	Q02248	Q02248 [159-170]			Catenin beta-1 OS=Mus musculus OX=10090 GN=Ctnnb1 PE=1 SV=1	F6QZ47; D3YUH4; Q02248; E9Q6A9	0	1385.73	12	100	9.68	5	92.5	93.7	92.6	110.1	111	1.3717e+06	1330754	1.42578e+06	1.49558e+06	1.65159e+06	1.42447e+06	1.44252e+06	1.42578e+06	1.69549e+06	1.70956e+06	Det	Det	Det	Det	Det	1	1	1	1	1		High	High	High	High	High	High	High	High	High	High	High	High	High	2	2	0.6616	0.6895	0	0	1	1	1	1	1	1	693.369	693.369	1.91	1.91	0.00132	0.00132	34.0493	34.0493	6.42261e-05	4.38744e-05	5.16674e-08	2.7613e-12	2.49454	2.40004	3.51	330.06	330.06	7.89434e-07	0.000132688	34.33
FALSE		High	Unambiguous	AYIASAGADALAK	[K].AYIASAGADALAK.[V]			1.87716	1	2	4	Q9ERG2	Q9ERG2 [781-793]			Striatin-3 OS=Mus musculus OX=10090 GN=Strn3 PE=1 SV=1	Q9ERG2; B2RQS1	0	1221.65	13	100	71.54	5	80	165.8	1.5	78.1	174.6	581706	1.15427e+06		520175	1.27283e+06	604084	1.25122e+06	11184.7	589703	1.3175e+06	Det	Det	Imp	Det	Det	1	1		1	1		High	High	n/a	Peak Found	Peak Found	High	High	n/a	Peak Found	Peak Found	High	High	High	2	2	0.6658	0.5	0	0	1	1	1	1	1	1	611.328	611.328	1.46	1.46	0.00089	0.00089	34.0428	34.0428	6.42261e-05	4.38744e-05	3.01355e-06	8.00314e-09	1.87716	1.82112	2.48	246.13	246.13	3.02995e-05	0.000132688	34.06
FALSE		High	Selected	VIRVYIASSSGSTAIK	[M].VIRVYIASSSGSTAIK.[K]			2.24835	1	1	4	Q9JJU8	Q9JJU8 [2-17]			Adapter Sh3bgrl OS=Mus musculus OX=10090 GN=Sh3bgrl PE=1 SV=1	Q9JJU8	1	1651.94	16	100	18.53	5	113.1	110.2	83.3	76.8	116.6	1.65173e+06	1.54192e+06	1.26222e+06	1.02651e+06	1.70799e+06	1.71527e+06	1.67142e+06	1.26222e+06	1.16372e+06	1.76794e+06	Det	Det	Det	Det	Det	1	1	1	1	1		High	High	High	High	Peak Found	High	High	High	High	Peak Found	High	High	n/a	3		0.7318		0		1		1		1		551.317		-0.4		-0.00022		31.8818		6.42261e-05		2.61433e-07		2.24835			311.42	311.42	3.38076e-06	0.000132688	33.76
FALSE		High	Unambiguous	IMRPDDANVAGNVHGGTILK	[R].IMRPDDANVAGNVHGGTILK.[M]			3.14501	1	4	6	E9PYH2	E9PYH2 [63-82]			Acyl-CoA thioesterase 7 OS=Mus musculus OX=10090 GN=Acot7 PE=1 SV=1	E9PYH2; Q91V12-4; Q91V12; Q91V12-2	0	2078.08	20	100	62.17	5	88.3	132.7	54.3	35.3	189.3	1.30511e+06	1.87898e+06	832886	478053	2806563	1.35532e+06	2.03679e+06	832886	541951	2.90507e+06	Det	Det	Det	Det	Det	1	1	1	1	1		High	High	High	Peak Found	Peak Found	High	High	High	Peak Found	Peak Found	High	High	High	4	4	0.7993	0.6231	0	0	1	1	1	1	1	1	520.275	520.275	-0.91	-0.91	-0.00047	-0.00047	33.7415	33.7415	6.42261e-05	4.38744e-05	2.69665e-09	6.30512e-16	2.94289	3.14501	4.67	374.87	374.87	1.69151e-08	0.000132688	33.8
FALSE		High	Unambiguous	ATAAFNNVGTAISK	[K].ATAAFNNVGTAISK.[K]			2.69578	1	5	8	B2RUC1	B2RUC1 [110-123]			Tpd52l1 protein OS=Mus musculus OX=10090 GN=Tpd52l1 PE=1 SV=1	O54818; A0A1L1SR11; A0A1L1ST53; Q3V2G6; B2RUC1	0	1364.72	14	100	16.93	5	88	76.2	114.5	110.4	111	872669	723689	1.17849e+06	1002258	1.10361e+06	906241	784471	1.17849e+06	1.13622e+06	1.14234e+06	Det	Det	Det	Det	Det	1	1	1	1	1		High	High	High	Peak Found	High	High	High	High	Peak Found	High	High	High	High	2	2	0.7867	0.6057	0	0	1	1	1	1	1	1	682.86	682.86	-2.71	-2.71	-0.00185	-0.00185	34.0291	34.0291	6.42261e-05	4.38744e-05	1.37288e-08	1.14378e-13	2.69578	2.63125	3.17	369.5	369.5	2.40411e-07	0.000132688	34.21
FALSE		High	Unambiguous	TNSPSISPSMLSNAEHK	[K].TNSPSISPSMLSNAEHK.[R]			1.91263	1	6	6	E9QM77	E9QM77 [830-846]			Ataxin 2 OS=Mus musculus OX=10090 GN=Atxn2 PE=1 SV=1	F6V8M6; O70305-3; O70305; E9QM77; O70305-2; F6U2C2	0	1799.86	17	100	55.73	5	151.5	125.9	88.8	125.2	8.7	1.34712e+06	1.07268e+06	819748	1.01947e+06		1.39894e+06	1.16277e+06	819748	1.15574e+06	79970.2	Det	Det	Det	Det	Imp	1	1	1	1			High	High	Peak Found	Peak Found	High	High	High	Peak Found	Peak Found	High	High	High	High	3	3	0.4961	0.4132	0	0	1	1	1	1	1	1	600.623	600.623	-3.21	-3.21	-0.00192	-0.00192	33.7524	33.7524	6.42261e-05	4.38744e-05	2.63506e-06	2.26996e-09	1.89754	1.91263	2.88	233.62	233.62	2.45712e-05	0.000132688	34.14
FALSE		High	Unambiguous	SLDEEAIKENNSIHWK	[K].SLDEEAIKENNSIHWK.[R]			2.50604	1	2	18	P28665	P28665 [1171-1186]			Murinoglobulin-1 OS=Mus musculus OX=10090 GN=Mug1 PE=1 SV=3	P28665; A0A0N4SVU1	1	1912.94	16	100	50.76	5	96.1	132	59	45.2	167.7	6481579	8.52697e+06	4.13543e+06	2.79197e+06	11351132	6.73093e+06	9.24313e+06	4.13543e+06	3.16516e+06	1.17496e+07	Det	Det	Det	Det	Det	2	2	1	1	2		High	High	High	High	High	High	High	High	High	High	High	High	High	3	3	0.7511	0.666	0	0	1	1	1	1	1	1	638.317	638.317	-2.58	-2.58	-0.00165	-0.00165	31.9255	31.9255	6.42261e-05	4.38744e-05	9.20582e-08	6.41451e-13	2.40684	2.50604	4.91	384.3	384.3	7.37578e-07	0.000132688	33.84
FALSE		High	Unambiguous	VAVNILNNGR	[K].VAVNILNNGR.[F]			1.57242	1	2	6	P50544	P50544 [333-342]			Very long-chain specific acyl-CoA dehydrogenase, mitochondrial OS=Mus musculus OX=10090 GN=Acadvl PE=1 SV=3	P50544; B1AR28	0	1069.61	10	100	11.06	5	97.8	92.7	89.3	102.7	117.6	8.12461e+06	7373152	7.7019e+06	7.81388e+06	9797166	8.43717e+06	7.99241e+06	7.7019e+06	8.8583e+06	1.0141e+07	Det	Det	Det	Det	Det	1	1	1	1	1		High	Peak Found	Peak Found	High	High	High	Peak Found	Peak Found	High	High	High	High	High	2	2	0.6826	0.5806	0	0	1	1	1	1	1	1	535.308	535.308	-2.84	-2.84	-0.00152	-0.00152	32.1582	32.1582	6.42261e-05	4.38744e-05	4.83558e-05	2.45818e-07	1.4556	1.57242	3.1	267.01	267.01	0.000183338	0.000132688	33.98
FALSE		High	Unambiguous	SIAAATSALVK	[K].SIAAATSALVK.[SA]			1.86308	2	7	10	A0A1L1SQ51; P26039	A0A1L1SQ51 [2354-2364]; P26039 [2351-2361]			Talin 2 OS=Mus musculus OX=10090 GN=Tln2 PE=1 SV=1 Talin-1 OS=Mus musculus OX=10090 GN=Tln1 PE=1 SV=2	Q71LX4; A0A1L1SRI1; A0A1L1SQ51; Q8CDM9; A0A1L1SQP9; E9PUM4; P26039	0	1031.61	11	100	12.14	5	89.7	93.8	98.1	97.5	120.9	7095064	7.10828e+06	8.05754e+06	7061588	9590207	7.36801e+06	7.70529e+06	8.05754e+06	8.00546e+06	9.92682e+06	Det	Det	Det	Det	Det	1	1	1	1	1	Shared	High	High	High	High	High	High	High	High	High	High	High	High	High	2	2	0.5437	0.512	0	0	1	1	1	1	1	1	516.308	516.308	-0.47	-0.47	-0.00024	-0.00024	32.2578	32.2578	6.42261e-05	4.38744e-05	5.5412e-06	4.49105e-09	1.78468	1.86308	3.34	312.67	312.67	3.29277e-05	0.000132688	34.16
FALSE		High	Unambiguous	VGGVQSLGGTGALR	[R].VGGVQSLGGTGALR.[I]			2.65039	1	2	8	P05201	P05201 [101-114]			Aspartate aminotransferase, cytoplasmic OS=Mus musculus OX=10090 GN=Got1 PE=1 SV=3	P05201; F7ALS6	0	1271.71	14	100	12.1	5	91.3	93.9	93.3	100.8	120.7	3.73862e+06	3682930	3.96827e+06	3.78161e+06	4.95757e+06	3.88244e+06	3.99225e+06	3.96827e+06	4.28707e+06	5.13159e+06	Det	Det	Det	Det	Det	1	1	1	1	1		High	High	Peak Found	High	High	High	High	Peak Found	High	High	High	High	High	2	2	1	0.6471	0	0	1	1	1	1	1	1	636.357	636.357	0.06	0.06	4e-05	4e-05	33.7316	33.7316	6.42261e-05	4.38744e-05	1.85116e-08	1.91674e-13	2.65039	2.59376	3.4	328.35	328.35	3.14355e-07	0.000132688	34.17
FALSE		High	Unambiguous	AAAVPVEFK	[K].AAAVPVEFK.[E]			1.42111	1	2	12	Q91VA7	Q91VA7 [72-80]			Isocitrate dehydrogenase [NAD] subunit, mitochondrial OS=Mus musculus OX=10090 GN=Idh3b PE=1 SV=1	Q91VA7; A0A668KL51	0	931.525	9	100	3.91	5	96.8	97.6	105.1	97.2	103.3	17723788	17131884	19999514	16307122	18976464	1.84056e+07	1.85708e+07	19999514	1.84868e+07	1.96425e+07	Det	Det	Det	Det	Det	1	1	1	1	1		High	High	High	High	High	High	High	High	High	High	High	High	High	2	2	0.6468	0.6518	0	0	1	1	1	1	1	1	466.266	466.266	0.33	0.18	0.00015	8e-05	32.9594	32.8743	6.42261e-05	4.38744e-05	6.06649e-05	3.46862e-06	1.42111	1.38016	2.47	222.62	222.62	0.000448	0.000132688	34.33
FALSE		High	Unambiguous	TLSHPQQMALLDQTK	[K].TLSHPQQMALLDQTK.[T]			3.08257	1	1	14	P26039	P26039 [1752-1766]			Talin-1 OS=Mus musculus OX=10090 GN=Tln1 PE=1 SV=2	P26039	0	1710.88	15	100	17.76	5	114.6	87.8	86.2	87.8	123.6	5.40778e+06	3969022	4.22172e+06	3792763	5.85166e+06	5.61582e+06	4.30237e+06	4.22172e+06	4.29972e+06	6.05706e+06	Det	Det	Det	Det	Det	2	1	2	1	1		High	High	High	High	High	High	High	High	High	High	High	High	High	2	2	1	0.684	0	0	1	1	1	1	1	1	855.946	855.946	-0.24	-0.24	-0.0002	-0.0002	33.9641	33.9641	6.42261e-05	4.38744e-05	1.07476e-09	3.6307e-15	3.08257	2.8818	3.07	440.49	440.49	2.44619e-08	0.000132688	33.67
FALSE		High	Unambiguous	TLSHPQQMALLDQTK	[K].TLSHPQQMALLDQTK.[T]	1xOxidation [M8]	1xOxidation [M8]	2.79336	1	1	2	P26039	P26039 [1752-1766]			Talin-1 OS=Mus musculus OX=10090 GN=Tln1 PE=1 SV=2	P26039	0	1726.88	15	100	67.02	5	182.6	95.2	133.8	0.9	87.4	278872					289600	150889	212250	1498.38	138653	Det	Imp	Imp	Imp	Imp	1						High	n/a	n/a	n/a	n/a	High	n/a	n/a	n/a	n/a	High	High	High	3	3	1	0.6199	0	0	1	1	1	1	1	1	576.299	576.299	1.82	1.82	0.00104	0.00104	26.9893	26.9893	6.42261e-05	4.38744e-05	7.21971e-09	3.88244e-13	2.79336	2.5425	3.42	408.42	408.42	1.35075e-07	0.000132688	27.65
FALSE		High	Unambiguous	LNIQSLAPVKK	[K].LNIQSLAPVKK.[K]			1.31012	1	4	8	A0A5F8MQ58	A0A5F8MQ58 [261-271]			Periaxin (Fragment) OS=Mus musculus OX=10090 GN=Prx PE=1 SV=1	O55103; A0A5F8MQ58; Q6NVF7; E9QQ57	1	1210.75	11	100	31.82	5	133	129.3	97.6	57.8	82.3	2.00302e+06	1.86625e+06	1.52587e+06	797629	1.24302e+06	2.08008e+06	2.02299e+06	1.52587e+06	904243	1.28665e+06	Det	Det	Det	Det	Det	1	1	1	1	1		High	High	High	High	Peak Found	High	High	High	High	Peak Found	High	High	High	3	3	1	0.5772	0	0	1	1	1	1	1	1	404.257	404.257	2.76	2.76	0.00111	0.00111	32.5672	32.5672	6.42261e-05	4.38744e-05	0.000125722	1.55366e-05	1.31012	1.27115	2.46	193.75	193.75	0.000862396	0.000132688	34.01
FALSE		High	Unambiguous	HLQLAIRNDEELNK	[R].HLQLAIRNDEELNK.[L]			4.56171	5	11	199	C0HKE5; Q8CGP4; Q8R1M2; P27661; Q6GSS7	C0HKE5 [83-96]; Q8CGP4 [83-96]; Q8R1M2 [83-96]; P27661 [83-96]; Q6GSS7 [83-96]			Histone H2A type 1-G OS=Mus musculus OX=10090 GN=H2ac11 PE=1 SV=1 Histone H2A OS=Mus musculus OX=10090 GN=H2ac1 PE=1 SV=1 Histone H2A.J OS=Mus musculus OX=10090 GN=H2aj PE=1 SV=1 Histone H2AX OS=Mus musculus OX=10090 GN=H2ax PE=1 SV=2 Histone H2A type 2-A OS=Mus musculus OX=10090 GN=Hist2h2aa1 PE=1 SV=3	Q64523; Q8BFU2; C0HKE5; Q8CGP5; Q8CGP4; Q8R1M2; P27661; A0A0N4SV66; Q8CGP7; Q8CGP6; Q6GSS7	1	1692.9	14	100	13.56	5	86.5	111	94.4	117.6	90.5	6.45399e+08	7.93698e+08	7.31561e+08	8.03947e+08	6.77499e+08	6.70228e+08	8.60359e+08	7.31561e+08	9.11405e+08	7.01279e+08	Det	Det	Det	Det	Det	32	27	22	21	25	Shared	High	High	High	High	High	High	High	High	High	High	High	High	High	2	3	0.8106	0.6729	0	0	1	1	1	1	1	1	846.955	564.973	0.25	1.32	0.00022	0.00075	23.9805	24.592	6.42261e-05	4.38744e-05	6.31892e-14	6.30512e-16	4.56171	3.36271	4.83	560.83	560.83	3.91893e-12	0.000132688	25.82
FALSE		High	Unambiguous	EGKPTNVEEDDPELFK	[K].EGKPTNVEEDDPELFK.[Q]			2.07462	1	5	8	Q6NZB0	Q6NZB0 [144-159]			DnaJ homolog subfamily C member 8 OS=Mus musculus OX=10090 GN=Dnajc8 PE=1 SV=2	F7CXJ2; Q6NZB0; A2ALF0; A2ALF3; F6TQL3	0	1846.87	16	100	49.94	5	120.4	121.5	11.3	114.9	131.8	2.1295e+06	2.05784e+06		1.86113e+06	2.33836e+06	2.21142e+06	2.23068e+06	208154	2.10989e+06	2.42044e+06	Det	Det	Imp	Det	Det	1	1		1	1		High	Peak Found	High	High	High	High	Peak Found	High	High	High	High	High	High	3	3	0.802	0.6239	0	0	1	1	1	1	1	1	616.294	616.295	-1.71	-0.62	-0.00105	-0.00038	32.5145	33.9284	6.42261e-05	4.38744e-05	3.25409e-06	2.43922e-10	1.8655	2.07462	3.43	261.09	261.09	9.43594e-06	0.000132688	34.12
FALSE		High	Unambiguous	TKYETDAIQRTEELEEAK	[R].TKYETDAIQRTEELEEAK.[K]			3.84029	8	8	29	Q5SX40; P13541; Q5SX39; G3UW82; Q02566; B1AR69; Q91Z83; P13542	Q5SX40 [1380-1397]; P13541 [1374-1391]; Q5SX39 [1377-1394]; G3UW82 [1380-1397]; Q02566 [1375-1392]; B1AR69 [1377-1394]; Q91Z83 [1373-1390]; P13542 [1376-1393]			Myosin-1 OS=Mus musculus OX=10090 GN=Myh1 PE=1 SV=1 Myosin-3 OS=Mus musculus OX=10090 GN=Myh3 PE=2 SV=2 Myosin-4 OS=Mus musculus OX=10090 GN=Myh4 PE=1 SV=1 Myosin, heavy polypeptide 2, skeletal muscle, adult OS=Mus musculus OX=10090 GN=Myh2 PE=1 SV=1 Myosin-6 OS=Mus musculus OX=10090 GN=Myh6 PE=1 SV=2 Myosin, heavy polypeptide 13, skeletal muscle OS=Mus musculus OX=10090 GN=Myh13 PE=1 SV=1 Myosin-7 OS=Mus musculus OX=10090 GN=Myh7 PE=2 SV=1 Myosin-8 OS=Mus musculus OX=10090 GN=Myh8 PE=2 SV=2	Q5SX40; P13541; Q5SX39; G3UW82; Q02566; B1AR69; Q91Z83; P13542	2	2154.06	18	100	48.09	5	89.4	146.3	151.3	73.7	39.3	2.18955e+07	3.43071e+07	3.84636e+07	1.65371e+07	9.66205e+06	2.27379e+07	3.71885e+07	3.84636e+07	1.87475e+07	1.00012e+07	Det	Det	Det	Det	Det	4	6	3	2	3	Shared	High	High	High	High	High	High	High	High	High	High	High	High	High	3	3	0.7103	0.6806	0	0	1	1	1	1	1	1	718.69	718.689	-0.17	-1.23	-0.00012	-0.00088	29.8274	33.9098	6.42261e-05	4.38744e-05	7.31273e-12	6.30512e-16	3.84029	3.07401	4.07	490.2	490.2	2.78136e-10	0.000132688	31.53
FALSE		High	Unambiguous	ISFTGSVPTGVK	[K].ISFTGSVPTGVK.[I]			1.9881	1	2	10	Q9JLJ2	Q9JLJ2 [228-239]			4-trimethylaminobutyraldehyde dehydrogenase OS=Mus musculus OX=10090 GN=Aldh9a1 PE=1 SV=1	Q9JLJ2-2; Q9JLJ2	0	1192.66	12	100	15.56	5	117.2	85.5	86.1	115.8	95.4	2.86733e+06	2.00445e+06	2.18708e+06	2.59435e+06	2.34211e+06	2.97764e+06	2.1728e+06	2.18708e+06	2.94112e+06	2.42432e+06	Det	Det	Det	Det	Det	1	1	1	1	1		High	High	High	Peak Found	High	High	High	High	Peak Found	High	High	High	High	2	2	0.6251	0.6627	0	0	1	1	1	1	1	1	596.832	596.832	-0.95	-0.95	-0.00057	-0.00057	42.2266	42.2266	6.42261e-05	4.38744e-05	1.45129e-06	1.0045e-09	1.9881	1.97183	2.49	238.93	238.93	1.5732e-05	0.000132688	44.1
FALSE		High	Unambiguous	ILTERGYSFTTTAER	[K].ILTERGYSFTTTAER.[E]			2.51709	1	5	6	P60710	P60710 [192-206]			Actin, cytoplasmic 1 OS=Mus musculus OX=10090 GN=Actb PE=1 SV=1	E9Q1F2; P60710; G3UZ07; E9Q5F4; P63260	1	1744.89	15	100	31.02	5	84.9	72.8	92.5	96.8	153	1.9811e+06	1628191	2243035	2.07062e+06	3.58459e+06	2.05732e+06	1.76494e+06	2243035	2.34739e+06	3.71041e+06	Det	Det	Det	Det	Det	1	1	1	1	1		High	Peak Found	High	High	Peak Found	High	Peak Found	High	High	Peak Found	High	High	High	3	3	0.7059	0.5942	0	0	1	1	1	1	1	1	582.3	582.3	0.07	0.07	4e-05	4e-05	31.6172	31.6172	6.42261e-05	4.38744e-05	4.45365e-08	6.50934e-13	2.51709	2.50498	3.77	336.47	336.47	6.90963e-07	0.000132688	33.65
FALSE		High	Unambiguous	GITINAAHVEYSTAAR	[R].GITINAAHVEYSTAAR.[H]			3.22729	1	2	11	Q8BFR5	Q8BFR5 [105-120]			Elongation factor Tu, mitochondrial OS=Mus musculus OX=10090 GN=Tufm PE=1 SV=1	Q8BFR5; Q8BFR5-2	0	1673.86	16	100	62.22	5	111.3	10.1	100.1	93.5	185	3.13342e+06	272160	2.92796e+06	2.41203e+06	5.22806e+06	3.25397e+06	295018	2.92796e+06	2.73444e+06	5.41156e+06	Det	Det	Det	Det	Det	2	1	2	2	2		High	Peak Found	High	High	Peak Found	High	Peak Found	High	High	Peak Found	High	High	High	2	3	0.8157	0.7172	0	0	1	1	1	1	1	1	837.433	558.624	-1.58	-1.38	-0.00132	-0.00077	33.1196	32.1438	6.42261e-05	4.38744e-05	1.70904e-09	6.30512e-16	3.01214	3.22729	4.35	411.59	411.59	1.04029e-08	0.000132688	33.93
FALSE		High	Unambiguous	DLLFRDDTK	[K].DLLFRDDTK.[C]			1.15996	1	2	6	Q921I1	Q921I1 [646-654]			Serotransferrin OS=Mus musculus OX=10090 GN=Tf PE=1 SV=1	F7CJN9; Q921I1	1	1122.58	9	100	58.16	5	57.9	62.7	57.6	184.9	136.8	5152144	5.33785e+06	5.32225e+06	15064075	12206962	5.35035e+06	5.78616e+06	5.32225e+06	1.70776e+07	1.26354e+07	Det	Det	Det	Det	Det	1	1	1	1	1		High	Peak Found	Peak Found	High	High	High	Peak Found	Peak Found	High	High	High	High	High	2	2	0.562	0.3741	0	0	1	1	1	1	1	1	561.793	561.793	0.42	0.42	0.00024	0.00024	33.3128	33.3128	6.42261e-05	4.38744e-05	0.000335195	0.00011872	1.15996	1.12241	2.7	282.21	282.21	0.00208881	0.000132688	34.3
FALSE		High	Unambiguous	QTAASAGLVDAPAPSAASR	[K].QTAASAGLVDAPAPSAASR.[K]			4.54234	1	2	8	Q64332	Q64332 [94-112]			Synapsin-2 OS=Mus musculus OX=10090 GN=Syn2 PE=1 SV=2	Q64332; Q64332-2	0	1740.89	19	100	24.4	5	82.9	84.7	79.6	131.2	121.6	2055672	2.01187e+06	2.05053e+06	2.98031e+06	3025226	2.13475e+06	2.18085e+06	2.05053e+06	3.37867e+06	3.13141e+06	Det	Det	Det	Det	Det	1	1	1	1	1		High	High	High	Peak Found	High	High	High	High	Peak Found	High	High	High	High	2	2	0.8593	0.7248	0	0	1	1	1	1	1	1	870.947	870.946	-0.31	-1.59	-0.00027	-0.00139	33.6505	33.855	6.42261e-05	4.38744e-05	7.54731e-14	6.30512e-16	4.53474	4.37922	4.36	509.16	509.16	4.39409e-12	0.000132688	34.19
FALSE		High	Unambiguous	LNYKPQEEYPDLSK	[K].LNYKPQEEYPDLSK.[H]			3.47804	1	1	67	P07310	P07310 [12-25]			Creatine kinase M-type OS=Mus musculus OX=10090 GN=Ckm PE=1 SV=1	P07310	0	1723.85	14	100	33.14	5	101.3	154.9	90.7	86.2	66.9	3.25293e+08	4.76773e+08	3.02416e+08	2.53504e+08	215690316	3.37807e+08	5.16816e+08	3.02416e+08	2.87388e+08	2.23261e+08	Det	Det	Det	Det	Det	4	4	4	3	2		High	High	High	High	High	High	High	High	High	High	High	High	High	2	2	0.7721	0.744	0	0	1	1	1	1	1	1	862.429	862.43	-1.29	-0.73	-0.00111	-0.00063	29.9389	31.3394	6.42261e-05	4.38744e-05	7.94671e-11	6.30512e-16	3.47804	3.13816	5.04	519.99	519.99	2.36458e-09	0.000132688	31.65
FALSE		High	Unambiguous	GNLAYATSTGGIVNK	[R].GNLAYATSTGGIVNK.[M]			2.85119	1	1	10	Q8C0M9	Q8C0M9 [195-209]			Isoaspartyl peptidase/L-asparaginase OS=Mus musculus OX=10090 GN=Asrgl1 PE=1 SV=1	Q8C0M9	0	1465.76	15	100	23.95	5	93.5	89.4	69.5	130.3	117.2	1.53029e+06	1.40178e+06	1.18146e+06	1.95232e+06	1.9242e+06	1.58916e+06	1.51952e+06	1.18146e+06	2.21327e+06	1.99174e+06	Det	Det	Det	Det	Det	1	1	1	1	1		High	High	High	High	High	High	High	High	High	High	High	High	High	2	2	0.704	0.7116	0	0	1	1	1	1	1	1	733.385	733.385	-1.54	-1.83	-0.00113	-0.00134	33.0824	32.0855	6.42261e-05	4.38744e-05	4.1118e-08	5.53435e-15	2.52922	2.85119	4.23	325.61	325.61	9.59816e-08	0.000132688	33.92
FALSE		High	Unambiguous	ASAEQIEEEVTK	[K].ASAEQIEEEVTK.[L]			2.59781	1	2	10	Q61035	Q61035 [26-37]			Histidine--tRNA ligase, cytoplasmic OS=Mus musculus OX=10090 GN=Hars1 PE=1 SV=2	A0A494BAV2; Q61035	0	1333.65	12	100	14.73	5	105.7	82.7	88.5	103.4	119.8	2.94144e+06	2.20502e+06	2558438	2.63639e+06	3.34607e+06	3.0546e+06	2.39021e+06	2558438	2.98878e+06	3.46352e+06	Det	Det	Det	Det	Det	1	1	1	1	1		High	High	High	High	High	High	High	High	High	High	High	High	High	2	2	0.7106	0.6767	0	0	1	1	1	1	1	1	667.326	667.326	-2.06	-2.06	-0.00137	-0.00137	32.2199	32.2199	6.42261e-05	4.38744e-05	2.29402e-07	1.81269e-13	2.2682	2.59781	4.3	345.15	345.15	4.2888e-07	0.000132688	34.12
FALSE		High	Unambiguous	FAHTNIESLVK	[R].FAHTNIESLVK.[E]			2.39673	1	1	26	P27773	P27773 [184-194]			Protein disulfide-isomerase A3 OS=Mus musculus OX=10090 GN=Pdia3 PE=1 SV=2	P27773	0	1258.68	11	100	26.85	5	132.6	68.4	76.3	113.7	109	2.40883e+07	1.19148e+07	1.44062e+07	1.89178e+07	19863821	2.5015e+07	1.29155e+07	1.44062e+07	2.14465e+07	2.0561e+07	Det	Det	Det	Det	Det	3	2	2	2	2		High	High	High	High	High	High	High	High	High	High	High	High	High	2	2	0.7201	0.6343	0	0	1	1	1	1	1	1	629.843	629.843	0.57	0.57	0.00036	0.00036	30.7612	30.7612	6.42261e-05	4.38744e-05	9.83916e-08	5.95896e-12	2.39673	2.34418	3.5	367.31	367.31	1.40698e-06	0.000132688	32.76
FALSE		High	Unambiguous	FSALQQTLPAENTDNRR	[R].FSALQQTLPAENTDNRR.[V]			2.32135	1	6	4	Q6NZJ6	Q6NZJ6 [1125-1141]			Eukaryotic translation initiation factor 4 gamma 1 OS=Mus musculus OX=10090 GN=Eif4g1 PE=1 SV=1	Q6NZJ6-2; E9Q9E1; E9PVC5; E9PVC6; A0A0J9YUS5; Q6NZJ6	1	1960.98	17	100	32.47	5	100.5	90.3	56.5	105.9	146.9	1.6581e+06	1.42695e+06	967983	1.6001e+06	2.43081e+06	1.72189e+06	1.5468e+06	967983	1.81397e+06	2.51613e+06	Det	Det	Det	Det	Det	1	1	1	1	1		High	Peak Found	High	Peak Found	Peak Found	High	Peak Found	High	Peak Found	Peak Found	High	High	High	3	3	0.7317	0.6335	0	0	1	1	1	1	1	1	654.332	654.332	-1.44	-1.44	-0.00094	-0.00094	33.82	33.82	6.42261e-05	4.38744e-05	1.92185e-07	8.1603e-12	2.29508	2.32135	3.22	324.57	324.57	2.19636e-06	0.000132688	33.85
FALSE		High	Unambiguous	DLVSSEALFHNHK	[K].DLVSSEALFHNHK.[R]			2.03754	1	1	2	P08032	P08032 [293-305]			Spectrin alpha chain, erythrocytic 1 OS=Mus musculus OX=10090 GN=Spta1 PE=1 SV=3	P08032	0	1496.75	13	100	59.76	5	113.6	13.5	71.8	169.3	131.8	1.57149e+06		1.03144e+06	2.14529e+06	1.82928e+06	1.63195e+06	193497	1.03144e+06	2.43204e+06	1.89349e+06	Det	Imp	Det	Det	Det	1		1	1	1		High	n/a	Peak Found	Peak Found	Peak Found	High	n/a	Peak Found	Peak Found	Peak Found	High	High	High	3	3	0.6209	0.4328	0	0	1	1	1	1	1	1	499.587	499.587	-1.03	-1.03	-0.00051	-0.00051	33.7856	33.7856	6.42261e-05	4.38744e-05	1.32656e-06	4.06439e-10	2.00175	2.03754	2.68	221.74	221.74	1.1747e-05	0.000132688	33.55
FALSE		High	Unambiguous	RIERELAEAQDDSILK	[K].RIERELAEAQDDSILK.[-]			2.49634	1	1	12	Q06185	Q06185 [56-71]			ATP synthase subunit e, mitochondrial OS=Mus musculus OX=10090 GN=Atp5me PE=1 SV=2	Q06185	2	1886	16	100	32.56	5	84.3	66.3	153.1	94.3	102.1	3.46823e+06	2.61254e+06	6.5423e+06	3.55516e+06	4.2141e+06	3.60166e+06	2.83196e+06	6.5423e+06	4.03035e+06	4.36202e+06	Det	Det	Det	Det	Det	3	3	2	2	2		High	Peak Found	High	High	High	High	Peak Found	High	High	High	High	High	High	3	3	0.6825	0.5591	0	0	1	1	1	1	1	1	629.337	629.337	-0.37	-0.37	-0.00023	-0.00023	31.1914	31.1914	6.42261e-05	4.38744e-05	1.99661e-07	7.33115e-13	2.28928	2.49634	4.99	389.96	389.96	7.81083e-07	0.000132688	31.64
FALSE		High	Unambiguous	GIAGLGDVAEVRK	[R].GIAGLGDVAEVRK.[S]			2.77393	1	1	6	Q8CI94	Q8CI94 [18-30]			Glycogen phosphorylase, brain form OS=Mus musculus OX=10090 GN=Pygb PE=1 SV=3	Q8CI94	1	1284.73	13	100	15.83	5	121.6	102.3	102.7	77.6	95.8	4594432	3701402	4029028	2.68356e+06	3.62967e+06	4.77118e+06	4.01228e+06	4029028	3.04225e+06	3.75708e+06	Det	Det	Det	Det	Det	1	1	1	1	1		High	Peak Found	High	High	Peak Found	High	Peak Found	High	High	Peak Found	High	High	High	3	3	0.5815	0.5076	0	0	1	1	1	1	1	1	428.914	428.914	0.73	0.73	0.00031	0.00031	33.7551	33.7551	6.42261e-05	4.38744e-05	1.23849e-08	1.60353e-14	2.71142	2.77393	3.27	347.07	347.07	1.51506e-07	0.000132688	33.7
FALSE		High	Unambiguous	QAPLLIGSTK	[R].QAPLLIGSTK.[S]			1.40814	1	2	10	P19096	P19096 [317-326]			Fatty acid synthase OS=Mus musculus OX=10090 GN=Fasn PE=1 SV=2	P19096; A0A0U1RNJ1	0	1027.61	10	100	7.67	5	97.4	100.2	95	94.3	113.1	15152837	14941562	15346607	13448830	17654676	1.57358e+07	1.61965e+07	15346607	1.52464e+07	1.82744e+07	Det	Det	Det	Det	Det	1	1	1	1	1		High	High	High	High	High	High	High	High	High	High	High	High	High	2	2	0.5671	0.573	0	0	1	1	1	1	1	1	514.311	514.311	0.85	0.85	0.00044	0.00044	33.7345	33.7345	6.42261e-05	4.38744e-05	0.000183978	2.3601e-06	1.25197	1.40814	2.81	209.56	209.56	0.000483646	0.000132688	33.95
FALSE		High	Unambiguous	GAFSRLDPTGRFEK	[K].GAFSRLDPTGRFEK.[E]			1.39648	1	1	14	Q9CQ62	Q9CQ62 [247-260]			2,4-dienoyl-CoA reductase [(3E)-enoyl-CoA-producing], mitochondrial OS=Mus musculus OX=10090 GN=Decr1 PE=1 SV=1	Q9CQ62	2	1580.82	14	100	45.91	5	140.3	45.2	55.5	135.5	123.5	7.92823e+06	2443946	3.2561e+06	7013175	7.00271e+06	8.23323e+06	2.64921e+06	3.2561e+06	7.95058e+06	7.2485e+06	Det	Det	Det	Det	Det	2	1	2	2	2		High	High	High	High	High	High	High	High	High	High	High	High	High	3	3	0.6262	0.3901	0	0	1	1	1	1	1	1	527.611	527.611	0.14	0.14	7e-05	7e-05	32.1198	32.1198	6.42261e-05	4.38744e-05	9.20104e-05	2.77086e-06	1.3577	1.39648	2.82	267.05	267.05	0.000518103	0.000132688	33.19
FALSE		High	Unambiguous	YSGSYNDYLR	[R].YSGSYNDYLR.[A]			1.43811	1	1	8	Q8C2Q3	Q8C2Q3 [648-657]			RNA-binding protein 14 OS=Mus musculus OX=10090 GN=Rbm14 PE=1 SV=1	Q8C2Q3	0	1237.55	10	100	28.89	5	91.8	84	65.5	122.3	136.4	1.10462e+06	969041	818166	1.34884e+06	1.64697e+06	1.14711e+06	1.05043e+06	818166	1.52913e+06	1.70478e+06	Det	Det	Det	Det	Det	1	1	1	1	1		High	High	High	Peak Found	High	High	High	High	Peak Found	High	High	High	High	2	2	0.6466	0.5882	0	0	1	1	1	1	1	1	619.279	619.277	1.21	-1.95	0.00075	-0.00121	33.7236	32.2182	6.42261e-05	4.38744e-05	6.29358e-05	1.56226e-06	1.41552	1.43811	2.72	216.9	216.9	0.000405223	0.000132688	33.9
FALSE		High	Unambiguous	SALPAQSAATLPAR	[K].SALPAQSAATLPAR.[T]			2.47533	1	1	10	Q62261	Q62261 [2177-2190]			Spectrin beta chain, non-erythrocytic 1 OS=Mus musculus OX=10090 GN=Sptbn1 PE=1 SV=2	Q62261	0	1353.75	14	100	30.97	5	84.7	81.8	76.6	105	151.9	8502363	7.85822e+06	7979045	9649363	15292620	8.82945e+06	8.51821e+06	7979045	1.09391e+07	1.58294e+07	Det	Det	Det	Det	Det	1	1	1	1	1		High	High	High	High	High	High	High	High	High	High	High	High	High	2	2	0.3336	0.4305	0	0	1	1	1	1	1	1	677.377	677.377	-1.95	-1.95	-0.00132	-0.00132	32.1329	32.1329	6.42261e-05	4.38744e-05	7.57731e-08	9.79166e-13	2.4364	2.47533	3.67	342.75	342.75	8.84315e-07	0.000132688	34.05
FALSE		High	Unambiguous	KPMSQEEMEFIQR	[R].KPMSQEEMEFIQR.[G]			1.81869	2	2	4	Q9CQX8; Q9D6T9	Q9CQX8 [86-98]; Q9D6T9 [84-96]			Alpha-ketoglutarate dehydrogenase component 4 OS=Mus musculus OX=10090 GN=Mrps36 PE=1 SV=1 Mitochondrial ribosomal protein S36 OS=Mus musculus OX=10090 GN=Mrps36 PE=1 SV=1	Q9CQX8; Q9D6T9	0	1652.78	13	100	38.48	5	88.1	39.3	125.7	136.4	110.5	942234	402912	1.39693e+06	1.33701e+06	1186335	978483	436752	1.39693e+06	1.51572e+06	1.22798e+06	Det	Det	Det	Det	Det	1	1	1	1	1	Shared	High	Peak Found	High	Peak Found	Peak Found	High	Peak Found	High	Peak Found	Peak Found	High	High	High	3	3	0.7006	0.6086	0	0	1	1	1	1	1	1	551.597	551.597	-0.4	-0.4	-0.00022	-0.00022	31.477	31.477	6.42261e-05	4.38744e-05	4.42935e-06	1.13263e-08	1.81869	1.7959	3.5	334.34	334.34	4.28011e-05	0.000132688	33.34
FALSE		High	Unambiguous	HFSGLEEAVYR	[K].HFSGLEEAVYR.[N]			2.67042	1	3	6	P42932	P42932 [21-31]			T-complex protein 1 subunit theta OS=Mus musculus OX=10090 GN=Cct8 PE=1 SV=3	H3BKR8; H3BL49; P42932	0	1307.64	11	100	50.16	5	57.3	43.6	99.4	157	142.6	1.08777e+06	793392	1.95983e+06	2.73002e+06	2.71435e+06	1.12962e+06	860028	1.95983e+06	3.09493e+06	2.80962e+06	Det	Det	Det	Det	Det	2	1	2	2	2		High	Peak Found	High	High	Peak Found	High	Peak Found	High	High	Peak Found	High	High	High	2	2	0.7433	0.6022	0	0	1	1	1	1	1	1	654.323	654.323	1.02	1.02	0.00067	0.00067	32.453	32.453	6.42261e-05	4.38744e-05	2.61289e-08	6.66954e-14	2.59806	2.67042	2.69	361.12	361.12	2.79271e-07	0.000132688	33
FALSE		High	Selected	AYELQSDAVYK	[K].AYELQSDAVYK.[A]			1.19811	1	5	2	A0A571BF58	A0A571BF58 [4827-4837]			Nebulin OS=Mus musculus OX=10090 GN=Neb PE=1 SV=1	E9Q1W3; A0A571BF58; A0A571BF46; A2AQB2; A2AQA9	0	1286.63	11																													No Quan Values	High	High	n/a	n/a	n/a	High	High	n/a	n/a	n/a	High	High	n/a	2		0.1474		0		1		1		1		643.816		-0.54		-0.00034		33.7086		6.42261e-05		0.000261515		1.19811			180.15	180.15	0.00166875	0.000132688
FALSE		High	Unambiguous	HLSVNDLPVGR	[K].HLSVNDLPVGR.[S]			2.51598	1	1	22	P20108	P20108 [198-208]			Thioredoxin-dependent peroxide reductase, mitochondrial OS=Mus musculus OX=10090 GN=Prdx3 PE=1 SV=1	P20108	0	1206.66	11	100	21.63	5	90.9	65.9	115.4	112.8	115	6.87017e+06	4.76925e+06	9.0559e+06	7.80728e+06	8.71477e+06	7.13446e+06	5.16981e+06	9.0559e+06	8.85083e+06	9.02066e+06	Det	Det	Det	Det	Det	2	2	2	2	2		High	High	High	High	High	High	High	High	High	High	High	High	High	2	2	0.6874	0.6239	0	0	1	1	1	1	1	1	603.833	603.833	-0.95	-0.95	-0.00057	-0.00057	32.2785	32.2785	6.42261e-05	4.38744e-05	4.46875e-07	5.59422e-13	2.16695	2.51598	3.43	318	318	6.95509e-07	0.000132688	33.28
FALSE		High	Unambiguous	LQDLVDKLQTK	[R].LQDLVDKLQTK.[V]			2.58824	1	1	47	Q5SX39	Q5SX39 [1868-1878]			Myosin-4 OS=Mus musculus OX=10090 GN=Myh4 PE=1 SV=1	Q5SX39	1	1300.75	11	100	31.39	5	61.4	73.8	107.4	134	123.5	3.38826e+07	3.89997e+07	6.15363e+07	67760542	68368408	3.51861e+07	4.22752e+07	6.15363e+07	7.68176e+07	7.07681e+07	Det	Det	Det	Det	Det	2	2	3	2	2		High	High	High	High	High	High	High	High	High	High	High	High	High	2	3	0.6941	0.4825	0	0	1	1	1	1	1	1	650.877	434.254	-0.66	-0.64	-0.00043	-0.00028	31.807	31.479	6.42261e-05	4.38744e-05	1.06071e-07	2.06818e-13	2.38532	2.58824	4.29	380.55	380.55	4.53828e-07	0.000132688	32.62
FALSE		High	Unambiguous	QNLIAEVSTK	[K].QNLIAEVSTK.[D]			1.30157	1	1	4	Q8C196	Q8C196 [198-207]			Carbamoyl-phosphate synthase [ammonia], mitochondrial OS=Mus musculus OX=10090 GN=Cps1 PE=1 SV=2	Q8C196	0	1102.61	10	100	23.74	5	81.7	70.7	102.3	118.6	126.7	1.21781e+06	1.00919e+06	1.58212e+06	1.61914e+06	1.89319e+06	1.26466e+06	1.09395e+06	1.58212e+06	1.83556e+06	1.95964e+06	Det	Det	Det	Det	Det	1	1	1	1	1		High	High	Peak Found	Peak Found	Peak Found	High	High	Peak Found	Peak Found	Peak Found	High	High	High	2	2	0.5968	0.4733	0	0	1	1	1	1	1	1	551.808	551.808	-0.96	-0.96	-0.00053	-0.00053	33.1042	33.1042	6.42261e-05	4.38744e-05	0.000224064	1.02266e-05	1.2218	1.30157	2.43	216.42	216.42	0.000906997	0.000132688	33.86
FALSE		High	Unambiguous	VVDALGNAIDGKGPIGSKTR	[R].VVDALGNAIDGKGPIGSKTR.[R]			3.69971	1	2	6	Q03265	Q03265 [150-169]			ATP synthase subunit alpha, mitochondrial OS=Mus musculus OX=10090 GN=Atp5f1a PE=1 SV=1	Q03265; D3Z6F5	2	1968.09	20	100	38.65	5	91.2	44.5	91.6	143.5	129.2	2403019	1.12374e+06	2.50712e+06	3.46464e+06	3.41705e+06	2.49546e+06	1.21812e+06	2.50712e+06	3.92773e+06	3.53699e+06	Det	Det	Det	Det	Det	1	1	1	2	2		High	High	Peak Found	High	Peak Found	High	High	Peak Found	High	Peak Found	High	High	High	3	3	0.7426	0.6649	0	0	1	1	1	1	1	1	656.701	656.701	0.03	0.03	2e-05	2e-05	32.2885	32.2885	6.42261e-05	4.38744e-05	7.0139e-11	6.30512e-16	3.497	3.69971	3.88	352.88	352.88	6.38222e-10	0.000132688	33.34
FALSE		High	Unambiguous	VISAEEALPGR	[K].VISAEEALPGR.[T]			1.71782	1	3	8	Q9D6Y7	Q9D6Y7 [28-38]			Mitochondrial peptide methionine sulfoxide reductase OS=Mus musculus OX=10090 GN=Msra PE=1 SV=1	Q9D6Y7-3; Q9D6Y7; Q9D6Y7-2	0	1141.62	11	100	34.1	5	97.7	53.2	86.3	119.2	143.6	1.89404e+06	987680	1736246	2.11591e+06	2.79165e+06	1.9669e+06	1.07063e+06	1736246	2.39873e+06	2.88964e+06	Det	Det	Det	Det	Det	1	1	1	1	1		High	High	High	High	Peak Found	High	High	High	High	Peak Found	High	High	High	2	2	0.729	0.6031	0	0	1	1	1	1	1	1	571.314	571.314	-0.17	-0.17	-9e-05	-9e-05	32.2609	32.2609	6.42261e-05	4.38744e-05	8.60664e-06	4.31754e-08	1.71782	1.69873	2.57	234.82	234.82	7.76697e-05	0.000132688	33.82
FALSE		High	Unambiguous	RWTQLLANSATR	[K].RWTQLLANSATR.[K]			3.39315	3	6	14	E9Q447; A3KGU9; P16546	E9Q447 [2049-2060]; A3KGU9 [2069-2080]; P16546 [2064-2075]			Spectrin alpha, non-erythrocytic 1 OS=Mus musculus OX=10090 GN=Sptan1 PE=1 SV=1 Spectrin alpha, non-erythrocytic 1 OS=Mus musculus OX=10090 GN=Sptan1 PE=1 SV=2 Spectrin alpha chain, non-erythrocytic 1 OS=Mus musculus OX=10090 GN=Sptan1 PE=1 SV=4	E9Q447; A3KGU9; P16546; P16546-2; A3KGU7; A3KGU5	1	1416.77	12	100	60.22	5	109.8	41	197	89.7	62.4	6116853	2.19052e+06	11398664	4.57934e+06	3.48745e+06	6.35217e+06	2.37449e+06	11398664	5.19143e+06	3.60986e+06	Det	Det	Det	Det	Det	2	2	2	2	1	Shared	High	High	High	High	Peak Found	High	High	High	High	Peak Found	High	High	High	2	2	0.7439	0.6278	0	0	1	1	1	1	1	1	708.889	708.889	0.27	0.27	0.00019	0.00019	29.9628	29.9628	6.42261e-05	4.38744e-05	1.38994e-10	6.30512e-16	3.39315	3.30072	4.46	502.38	502.38	3.90457e-09	0.000132688	32.17
FALSE		High	Unambiguous	ENQSILITGESGAGK	[R].ENQSILITGESGAGK.[T]			3.19259	7	7	18	Q5SX40; P13541; Q5SX39; G3UW82; Q02566; Q91Z83; P13542	Q5SX40 [171-185]; P13541 [171-185]; Q5SX39 [171-185]; G3UW82 [171-185]; Q02566 [170-184]; Q91Z83 [170-184]; P13542 [173-187]			Myosin-1 OS=Mus musculus OX=10090 GN=Myh1 PE=1 SV=1 Myosin-3 OS=Mus musculus OX=10090 GN=Myh3 PE=2 SV=2 Myosin-4 OS=Mus musculus OX=10090 GN=Myh4 PE=1 SV=1 Myosin, heavy polypeptide 2, skeletal muscle, adult OS=Mus musculus OX=10090 GN=Myh2 PE=1 SV=1 Myosin-6 OS=Mus musculus OX=10090 GN=Myh6 PE=1 SV=2 Myosin-7 OS=Mus musculus OX=10090 GN=Myh7 PE=2 SV=1 Myosin-8 OS=Mus musculus OX=10090 GN=Myh8 PE=2 SV=2	Q5SX40; P13541; Q5SX39; G3UW82; Q02566; Q91Z83; P13542	0	1503.76	15	100	10.71	5	98.1	95.7	86.6	115.5	104.1	9636551	9.01153e+06	8.83925e+06	10400397	1.02605e+07	1.00073e+07	9.76839e+06	8.83925e+06	1.17905e+07	1.06207e+07	Det	Det	Det	Det	Det	1	2	2	1	2	Shared	High	High	High	High	High	High	High	High	High	High	High	High	High	2	2	0.7056	0.7295	0	0	1	1	1	1	1	1	752.387	752.386	0.81	-0.63	0.00061	-0.00048	32.7178	33.6252	6.42261e-05	4.38744e-05	1.13019e-09	6.30512e-16	3.07494	3.12125	3.66	413.24	413.24	1.277e-08	0.000132688	33.62
FALSE		High	Unambiguous	IWHHSFYNELR	[K].IWHHSFYNELR.[V]			1.78977	1	6	17	P62737	P62737 [87-97]			Actin, aortic smooth muscle OS=Mus musculus OX=10090 GN=Acta2 PE=1 SV=1	D3Z2K3; P63268; A0A494B9T3; P62737; D3YZY0; A0A0U1RQ96	0	1501.73	11	100	67.2	5	43.2	87.2	71.3	216.3	82	2.61586e+06	5.05976e+06	4.47919e+06	1.19937e+07	4.97994e+06	2.71649e+06	5.48472e+06	4.47919e+06	1.35968e+07	5.15473e+06	Det	Det	Det	Det	Det	1	2	2	3	4		High	High	High	High	High	High	High	High	High	High	High	High	High	3	3	0.586	0.4763	0	0	1	1	1	1	1	1	501.25	501.249	0.36	-0.07	0.00018	-3e-05	30.792	26.7138	6.42261e-05	4.38744e-05	6.93385e-06	1.23246e-08	1.75064	1.78977	3.17	261.35	261.35	5.07756e-05	0.000132688	28.34
FALSE		High	Unambiguous	VAEIPFNSTNK	[K].VAEIPFNSTNK.[YF]			1.90295	2	7	10	Q8VCE0; Q6PIE5	Q8VCE0 [467-477]; Q6PIE5 [475-485]			Sodium/potassium-transporting ATPase subunit alpha OS=Mus musculus OX=10090 GN=Atp1a3 PE=1 SV=1 Sodium/potassium-transporting ATPase subunit alpha-2 OS=Mus musculus OX=10090 GN=Atp1a2 PE=1 SV=1	A0A0G2JGX4; Q8VCE0; Q9WV27; Q9Z1W8; Q6PIC6; D3YYN7; Q6PIE5	0	1219.63	11	100	14.74	5	93	80.8	96.7	114.3	115.3	7420404	6.17526e+06	8.01444e+06	8354639	9234509	7.70587e+06	6.69391e+06	8.01444e+06	9.47135e+06	9.55864e+06	Det	Det	Det	Det	Det	1	1	1	1	1	Shared	High	High	High	High	Peak Found	High	High	High	High	Peak Found	High	High	High	2	2	0.3843	0.4877	0	0	1	1	1	1	1	1	610.318	610.318	-1.86	-1.86	-0.00113	-0.00113	33.1612	33.1612	6.42261e-05	4.38744e-05	1.35237e-05	2.59338e-09	1.64919	1.90295	2.85	227.36	227.36	2.60174e-05	0.000132688	33.57
FALSE		High	Unambiguous	ADDGRPFPQVIK	[K].ADDGRPFPQVIK.[S]			2.00549	2	9	38	A6ZI44; P05064	A6ZI44 [142-153]; P05064 [88-99]			Fructose-bisphosphate aldolase OS=Mus musculus OX=10090 GN=Aldoa PE=1 SV=1 Fructose-bisphosphate aldolase A OS=Mus musculus OX=10090 GN=Aldoa PE=1 SV=2	A0A0U1RPT5; Q9CPQ9; D3YWI1; A0A0U1RPN8; D3YV98; A6ZI46; D3Z510; A6ZI44; P05064	0	1342.71	12	100	29.97	5	78.6	63.5	136.9	99.8	121.1	8.07745e+07	6.25476e+07	146065654	93953496	124852064	8.3882e+07	6.78008e+07	146065654	1.06512e+08	1.29234e+08	Det	Det	Det	Det	Det	2	2	2	2	2	Shared	High	High	High	High	High	High	High	High	High	High	High	High	High	2	2	0.5428	0.3517	0	0	1	1	1	1	1	1	671.86	671.86	0.81	0.81	0.00054	0.00054	32.4713	32.4713	6.42261e-05	4.38744e-05	4.89111e-06	6.31952e-10	1.80363	2.00549	3.27	303.2	303.2	1.41959e-05	0.000132688	33.13
FALSE		High	Unambiguous	FLQENLAPK	[K].FLQENLAPK.[A]			1.103	1	1	8	Q9JHI5	Q9JHI5 [57-65]			Isovaleryl-CoA dehydrogenase, mitochondrial OS=Mus musculus OX=10090 GN=Ivd PE=1 SV=1	Q9JHI5	0	1059.58	9	100	20.68	5	124	73.6	84	106.4	112	23512408	13373599	16551319	18476338	21316940	2.44169e+07	1.44968e+07	16551319	2.09459e+07	2.20652e+07	Det	Det	Det	Det	Det	1	1	1	1	1		High	High	High	High	Peak Found	High	High	High	High	Peak Found	High	High	High	2	2	0.5001	0.4615	0	0	1	1	1	1	1	1	530.296	530.296	1.34	0.53	0.00071	0.00028	31.9225	33.0539	8.42797e-05	4.38744e-05	0.000632811	0.000154335	1.06156	1.103	2.08	203.05	203.05	0.00291943	0.000132688	33.54
FALSE		High	Unambiguous	GQAGVMGFPGPK	[R].GQAGVMGFPGPK.[G]	1xOxidation [M6]	1xOxidation [M6]	1.26836	1	2	8	P11087	P11087 [564-575]			Collagen alpha-1(I) chain OS=Mus musculus OX=10090 GN=Col1a1 PE=1 SV=4	P11087-2; P11087	0	1161.57	12	100	19.51	5	92.7	86.8	79.1	121.7	119.7	2.265e+06	2.03088e+06	2006324	2.72202e+06	2.93391e+06	2.35214e+06	2.20145e+06	2006324	3.08586e+06	3.03689e+06	Det	Det	Det	Det	Det	1	1	1	1	1		High	Peak Found	High	High	Peak Found	High	Peak Found	High	High	Peak Found	High	High	High	2	2	0.5701	0.518	0	0	1	1	1	1	1	1	581.289	581.289	-0.42	-0.42	-0.00024	-0.00024	31.9747	31.9747	6.42261e-05	4.38744e-05	0.000294188	1.61426e-05	1.18003	1.26836	2.78	223.17	223.17	0.00110318	0.000132688	33.77
FALSE		High	Unambiguous	DTTVTGLGRGQQQVFK	[K].DTTVTGLGRGQQQVFK.[G]			4.23669	1	1	22	Q8BMS1	Q8BMS1 [391-406]			Trifunctional enzyme subunit alpha, mitochondrial OS=Mus musculus OX=10090 GN=Hadha PE=1 SV=1	Q8BMS1	1	1734.91	16	100	18.68	5	108.4	68	105.2	116.3	102.2	1.92379e+07	1.15527e+07	19381000	1.89082e+07	18189106	1.9978e+07	1.2523e+07	19381000	2.14356e+07	1.88275e+07	Det	Det	Det	Det	Det	2	2	2	2	1		High	High	High	High	High	High	High	High	High	High	High	High	High	2	2	0.6965	0.6738	0	0	1	1	1	1	1	1	867.96	867.96	-0.65	-0.65	-0.00057	-0.00057	33.5316	33.5316	6.42261e-05	4.38744e-05	5.37375e-13	6.30512e-16	4.23669	4.04557	5.15	533.24	533.24	2.67384e-11	0.000132688	33.64
FALSE		High	Unambiguous	TRLEAYHTQTTPLVEYYRK	[K].TRLEAYHTQTTPLVEYYRK.[R]			4.07147	1	2	18	Q9WTP6	Q9WTP6 [185-203]			Adenylate kinase 2, mitochondrial OS=Mus musculus OX=10090 GN=Ak2 PE=1 SV=5	Q9WTP6-2; Q9WTP6	2	2369.22	19	100	29.34	5	74.6	129.8	133.7	76	86	13958805	2.32734e+07	2.59949e+07	1.30268e+07	1.61505e+07	1.44958e+07	2.52281e+07	2.59949e+07	1.4768e+07	1.67174e+07	Det	Det	Det	Det	Det	1	3	3	3	2		High	High	High	High	High	High	High	High	High	High	High	High	High	4	4	0.6739	0.574	0	0	1	1	1	1	1	1	593.062	593.062	0.22	0.39	0.00013	0.00023	26.8672	29.3954	6.42261e-05	4.38744e-05	1.59527e-12	6.30512e-16	4.07147	3.99334	6.55	511.49	511.49	7.09697e-11	0.000132688	30.51
FALSE		High	Unambiguous	EGMQLISEKPETEAVVKEK	[K].EGMQLISEKPETEAVVKEK.[L]			3.39319	1	3	14	Q62261	Q62261 [1336-1354]			Spectrin beta chain, non-erythrocytic 1 OS=Mus musculus OX=10090 GN=Sptbn1 PE=1 SV=2	Q62261; A0A0A0MQG2; Q62261-2	1	2145.11	19	100	42.69	5	105.4	28.5	103.4	122.2	140.5	4.40335e+06	1.13949e+06	4.48618e+06	4.67689e+06	5.88719e+06	4.57274e+06	1.23519e+06	4.48618e+06	5.30202e+06	6.09383e+06	Det	Det	Det	Det	Det	2	2	2	2	2		High	High	Peak Found	High	High	High	High	Peak Found	High	High	High	High	High	3	3	0.7948	0.6204	0	0	1	1	1	1	1	1	715.708	715.708	-0.08	-0.98	-5e-05	-0.0007	31.8129	32.5174	6.42261e-05	4.38744e-05	7.63036e-10	6.30512e-16	3.13458	3.19002	3.53	373.06	373.06	3.90365e-09	0.000132688	33.41
FALSE		High	Unambiguous	NLSTFAVDGK	[K].NLSTFAVDGK.[D]			1.40316	1	2	12	Q9D172	Q9D172 [140-149]			Glutamine amidotransferase-like class 1 domain-containing protein 3, mitochondrial OS=Mus musculus OX=10090 GN=Gatd3 PE=1 SV=1	Q9D172; A0A1W2P870	0	1051.54	10	100	13.6	5	111.9	91	80.7	105.8	110.6	26066774	20322406	19532352	22582414	25862570	2.70696e+07	2.20292e+07	19532352	2.56009e+07	2.67703e+07	Det	Det	Det	Det	Det	1	1	1	1	1		High	High	High	High	Peak Found	High	High	High	High	Peak Found	High	High	High	2	2	0.605	0.66	0	0	1	1	1	1	1	1	526.275	526.274	0.17	-1.05	9e-05	-0.00055	32.0287	33.5088	6.42261e-05	4.38744e-05	8.28871e-05	2.52739e-06	1.3736	1.40316	2.5	213.45	213.45	0.000498073	0.000132688	33.69
FALSE		High	Unambiguous	SQQALLQGQLAEK	[K].SQQALLQGQLAEK.[D]			2.81	1	3	10	Q9Z1Z0	Q9Z1Z0 [744-756]			General vesicular transport factor p115 OS=Mus musculus OX=10090 GN=Uso1 PE=1 SV=2	Q9Z1Z0-2; Q9Z1Z0-4; Q9Z1Z0	0	1413.77	13	100	25.28	5	106.7	71	76.1	127.6	118.6	2.01178e+06	1283188	1.49069e+06	2202953	2.2429e+06	2.08918e+06	1.39096e+06	1.49069e+06	2.49741e+06	2.32162e+06	Det	Det	Det	Det	Det	1	1	1	1	1		High	High	High	High	High	High	High	High	High	High	High	High	High	2	2	0.6961	0.6083	0	0	1	1	1	1	1	1	707.387	707.387	-1.95	-1.95	-0.00138	-0.00138	32.7966	32.7966	6.42261e-05	4.38744e-05	3.09292e-08	9.75811e-15	2.57245	2.81	4.11	387.65	387.65	1.22427e-07	0.000132688	33.68
FALSE		High	Unambiguous	NMVPQQALVIRNGEK	[K].NMVPQQALVIRNGEK.[M]			2.18268	1	1	10	Q8VDN2	Q8VDN2 [163-177]			Sodium/potassium-transporting ATPase subunit alpha-1 OS=Mus musculus OX=10090 GN=Atp1a1 PE=1 SV=1	Q8VDN2	1	1696.92	15	100	37.19	5	84.6	49.1	93.6	133.7	139	2.27812e+06	1.26651e+06	2.61757e+06	3299676	3.75622e+06	2.36576e+06	1.37288e+06	2.61757e+06	3.74072e+06	3.88806e+06	Det	Det	Det	Det	Det	1	1	1	1	1		High	High	High	High	High	High	High	High	High	High	High	High	High	3	3	0.7659	0.7099	0	0	1	1	1	1	1	1	566.311	566.311	0.67	0.41	0.00038	0.00023	32.4796	33.4984	6.42261e-05	4.38744e-05	6.89495e-07	5.50799e-11	2.1011	2.18268	3.93	295.07	295.07	4.98329e-06	0.000132688	33.2
FALSE		High	Unambiguous	ISQLYGDLK	[K].ISQLYGDLK.[H]			1.45683	1	1	14	Q8K2B3	Q8K2B3 [539-547]			Succinate dehydrogenase [ubiquinone] flavoprotein subunit, mitochondrial OS=Mus musculus OX=10090 GN=Sdha PE=1 SV=1	Q8K2B3	0	1036.57	9	100	29.6	5	83	70	84.7	122.9	139.5	8416827	6.80409e+06	8925902	11418438	14195486	8.74063e+06	7.37555e+06	8925902	1.29447e+07	1.46937e+07	Det	Det	Det	Det	Det	1	1	1	1	1		High	High	High	High	High	High	High	High	High	High	High	High	High	2	2	0.5112	0.4838	0	0	1	1	1	1	1	1	518.788	518.788	1.28	1.28	0.00066	0.00066	32.056	32.056	6.42261e-05	4.38744e-05	6.06601e-05	1.20718e-06	1.42112	1.45683	2.77	245.93	245.93	0.000362824	0.000132688	33.77
FALSE		High	Unambiguous	VNGRPLEMIEPR	[K].VNGRPLEMIEPR.[T]			2.79602	1	1	14	P14131	P14131 [34-45]			Small ribosomal subunit protein uS9 OS=Mus musculus OX=10090 GN=Rps16 PE=1 SV=4	P14131	0	1410.75	12	100	25.54	5	112	58.8	102.3	127.6	99.3	1.11081e+07	5.58682e+06	1.05303e+07	1.15913e+07	9.8772e+06	1.15354e+07	6.05604e+06	1.05303e+07	1.31406e+07	1.02239e+07	Det	Det	Det	Det	Det	2	2	2	2	2		High	High	High	High	High	High	High	High	High	High	High	High	High	3	3	1	0.6326	0	0	1	1	1	1	1	1	470.922	470.923	0.4	1.47	0.00019	0.00069	31.109	32.4506	6.42261e-05	4.38744e-05	3.60507e-08	1.183e-14	2.54919	2.79602	3.62	373.07	373.07	1.32968e-07	0.000132688	33.07
FALSE		High	Unambiguous	VNGRPLEMIEPR	[K].VNGRPLEMIEPR.[T]	1xOxidation [M8]	1xOxidation [M8]	1.39686	1	1	2	P14131	P14131 [34-45]			Small ribosomal subunit protein uS9 OS=Mus musculus OX=10090 GN=Rps16 PE=1 SV=4	P14131	0	1426.75	12	100	100.23	5	4.8	247.4	8.9	132.6	106.3		347849				7271.9	377065	13634.7	202082	162056	Imp	Det	Imp	Imp	Imp		1					n/a	High	n/a	n/a	n/a	n/a	High	n/a	n/a	n/a	High	High	High	3	3	0.6238	0.4583	0	0	1	1	1	1	1	1	476.253	476.253	-1.59	-1.59	-0.00075	-0.00075	26.5272	26.5272	6.42261e-05	4.38744e-05	8.7893e-05	2.75627e-06	1.36467	1.39686	2.16	213.63	213.63	0.000516942	0.000132688	27.58
FALSE		High	Unambiguous	ESTLHLVLR	[K].ESTLHLVLR.[L]			1.57307	1	10	12	P62983	P62983 [64-72]			Ubiquitin-ribosomal protein eS31 fusion protein OS=Mus musculus OX=10090 GN=Rps27a PE=1 SV=2	E9Q5F6; P62984; Q5SX22; E9Q4P0; P62983; P0CG49; E9Q9J0; A0A0A6YW67; E9QNP0; P0CG50	0	1067.62	9	100	100.86	5	47	34.7	44.8	274.8	98.7	17048096	12060052	16893590	91381760	35938824	1.77039e+07	1.3073e+07	16893590	1.03596e+08	3.72003e+07	Det	Det	Det	Det	Det	1	1	1	1	1		High	High	High	High	Peak Found	High	High	High	High	Peak Found	High	High	High	2	2	0.794	0.6821	0	0	1	1	1	1	1	1	534.314	534.314	-0.72	0.89	-0.00038	0.00048	32.095	32.7294	6.42261e-05	4.38744e-05	2.23238e-05	1.83725e-06	1.57307	1.42633	2.8	281.02	281.02	0.000182635	0.000132688	33.34
FALSE		High	Unambiguous	DDITGEPLIRR	[K].DDITGEPLIRR.[S]			1.65712	1	2	18	Q9WTP6	Q9WTP6 [165-175]			Adenylate kinase 2, mitochondrial OS=Mus musculus OX=10090 GN=Ak2 PE=1 SV=5	Q9WTP6-2; Q9WTP6	1	1284.69	11	100	12.68	5	110.8	79.5	98.2	110.2	101.3	1.1759e+07	8.08831e+06	1.08314e+07	1.0715e+07	1.0792e+07	1.22114e+07	8.76763e+06	1.08314e+07	1.21472e+07	1.11708e+07	Det	Det	Det	Det	Det	2	2	2	2	2		High	High	High	High	High	High	High	High	High	High	High	High	High	3	3	0.793	0.4186	0	0	1	1	1	1	1	1	428.902	428.902	-0.11	-0.11	-5e-05	-5e-05	31.7393	31.7393	6.42261e-05	4.38744e-05	1.77789e-05	7.65733e-08	1.60764	1.65712	2.58	253.23	253.23	0.000111167	0.000132688	33.44
FALSE		High	Unambiguous	SAAPSTLDSSSTAPAQLGK	[R].SAAPSTLDSSSTAPAQLGK.[K]			3.54263	1	1	14	P47758	P47758 [207-225]			Signal recognition particle receptor subunit beta OS=Mus musculus OX=10090 GN=Srprb PE=1 SV=1	P47758	0	1788.9	19	100	16.03	5	117.5	78.4	114.2	93.8	96.2	1.63821e+06	1.047e+06	1.65343e+06	1.19749e+06	1345853	1.70124e+06	1.13494e+06	1.65343e+06	1.35755e+06	1.39309e+06	Det	Det	Det	Det	Det	2	2	2	1	1		High	High	High	High	High	High	High	High	High	High	High	High	High	2	2	0.8125	0.7862	0	0	1	1	1	1	1	1	894.952	894.952	0.01	-0.88	1e-05	-0.00079	32.0417	32.9432	6.42261e-05	4.38744e-05	1.01012e-10	6.30512e-16	3.44161	3.32975	4.49	419.6	419.6	1.61444e-09	0.000132688	33.56
FALSE		High	Unambiguous	TAPYRNVNVQNFHTSWK	[K].TAPYRNVNVQNFHTSWK.[D]			3.21241	1	1	14	O88990	O88990 [171-187]			Alpha-actinin-3 OS=Mus musculus OX=10090 GN=Actn3 PE=2 SV=1	O88990	1	2062.03	17	100	44.57	5	63	158.8	131.1	93.1	54.1	5.02502e+06	1.2139e+07	1.0867e+07	6.8071e+06	4.33124e+06	5.21834e+06	1.31585e+07	1.0867e+07	7.71696e+06	4.48327e+06	Det	Det	Det	Det	Det	4	3	2	3	3		High	Peak Found	High	High	High	High	Peak Found	High	High	High	High	High	High	3	3	0.7708	0.59	0	0	1	1	1	1	1	1	688.013	688.013	-0.48	-0.48	-0.00033	-0.00033	31.4187	31.4187	6.42261e-05	4.38744e-05	2.14953e-09	6.30512e-16	2.97732	3.21241	3.39	361.6	361.6	1.13588e-08	0.000132688	31.1
FALSE		High	Unambiguous	LASPVTLNAR	[K].LASPVTLNAR.[V]			1.43831	2	4	12	P07146; Q9R0T7	P07146 [113-122]; Q9R0T7 [113-122]			Anionic trypsin-2 OS=Mus musculus OX=10090 GN=Prss2 PE=1 SV=1 Trypsin-4 OS=Mus musculus OX=10090 GN=Try4 PE=1 SV=1	G3UXD0; Q9QUK9; P07146; Q9R0T7	0	1041.61	10	100	22.05	5	94.5	80.8	78.5	119.9	126.2	37682492	30863342	32486004	43787688	50478524	3.91322e+07	3.34555e+07	32486004	4.96405e+07	5.22503e+07	Det	Det	Det	Det	Det	1	1	1	1	1	Shared	High	High	High	High	High	High	High	High	High	High	High	High	High	2	2	0.4544	0.5233	0	0	1	1	1	1	1	1	521.306	521.306	0.15	-0.9	8e-05	-0.00047	33.0963	32.6144	6.42261e-05	4.38744e-05	7.1096e-05	1.55779e-06	1.39696	1.43831	2.79	238.42	238.42	0.000404745	0.000132688	33.73
FALSE		High	Unambiguous	LGEMWSEQSAK	[K].LGEMWSEQSAK.[D]			2.53089	1	1	15	P30681	P30681 [129-139]			High mobility group protein B2 OS=Mus musculus OX=10090 GN=Hmgb2 PE=1 SV=3	P30681	0	1265.58	11	100	25.48	5	84.2	63.8	112.1	126.7	113.2	4.93261e+06	3578560	6.81758e+06	6.80045e+06	6653340	5.12237e+06	3.87912e+06	6.81758e+06	7.70941e+06	6.88687e+06	Det	Det	Det	Det	Det	1	1	1	1	1		High	High	High	High	High	High	High	High	High	High	High	High	High	2	2	0.6957	0.6945	0	0	1	1	1	1	1	1	633.295	633.295	-0.19	-0.19	-0.00012	-0.00012	32.3941	32.3941	6.42261e-05	4.38744e-05	8.91883e-08	4.55573e-13	2.41165	2.53089	3.11	341.84	341.84	6.36862e-07	0.000132688	33.36
FALSE		High	Unambiguous	LGEMWSEQSAK	[K].LGEMWSEQSAK.[D]	1xOxidation [M4]	1xOxidation [M4]	1.75556	1	1	8	P30681	P30681 [129-139]			High mobility group protein B2 OS=Mus musculus OX=10090 GN=Hmgb2 PE=1 SV=3	P30681	0	1281.58	11	100	34.43	5	89.9	51.5	92.9	126.7	139	343917	188604	368751	443822	533392	357148	204445	368751	503144	552114	Det	Det	Det	Det	Det	2	1	1	1	2		High	High	Peak Found	High	High	High	High	Peak Found	High	High	High	High	High	2	2	0.7421	0.7289	0	0	1	1	1	1	1	1	641.291	641.291	-1.86	-1.86	-0.00119	-0.00119	24.9198	24.9198	6.42261e-05	4.38744e-05	6.71288e-06	1.58567e-07	1.75556	1.60425	2.84	287.1	287.1	6.21478e-05	0.000132688	26.58
FALSE		High	Unambiguous	KDESNSIQLGDLAGNK	[K].KDESNSIQLGDLAGNK.[R]			1.49957	1	1	2	A0A0G2JFH2	A0A0G2JFH2 [620-635]			Microtubule-associated protein (Fragment) OS=Mus musculus OX=10090 GN=Map4 PE=1 SV=1	A0A0G2JFH2	1	1688.84	16	100	78.06	5	112.2	149.7	195.9	13.4	28.8	243242	311040	441041			252600	337164	441041	30185	64949	Det	Det	Det	Imp	Imp	1	1	1				High	Peak Found	Peak Found	n/a	n/a	High	Peak Found	Peak Found	n/a	n/a	High	High	High	3	3	0.4778	0.5073	0	0	1	1	1	1	1	1	563.62	563.62	0.87	0.87	0.00049	0.00049	33.4368	33.4368	6.42261e-05	4.38744e-05	5.95625e-05	6.70251e-07	1.4239	1.49957	2.74	168.43	168.43	0.000281901	0.000132688	33.41
FALSE		High	Unambiguous	GQPIYIQFSNHK	[R].GQPIYIQFSNHK.[E]			1.44971	1	5	4	P17225	P17225 [122-133]			Polypyrimidine tract-binding protein 1 OS=Mus musculus OX=10090 GN=Ptbp1 PE=1 SV=3	E9QMW9; P17225; Q8CB58; P17225-2; F7DCW4	0	1431.74	12	100	33.68	5	113.4	89.1	150.1	60.7	86.7	849791	639562	1.16851e+06	416563	651880	882482	693277	1.16851e+06	472242	674761	Det	Det	Det	Det	Det	1	1	1	1	1		High	Peak Found	High	Peak Found	Peak Found	High	Peak Found	High	Peak Found	Peak Found	High	High	High	3	3	0.3655	0.4545	0	0	1	1	1	1	1	1	477.918	477.918	0.05	0.14	2e-05	7e-05	33.4325	31.2561	6.42261e-05	4.38744e-05	0.000121421	1.33153e-06	1.31543	1.44971	2.42	170.97	170.97	0.000378401	0.000132688	33.1
FALSE		High	Unambiguous	EALVEPASESPRPALAR	[R].EALVEPASESPRPALAR.[S]			2.6952	1	1	18	P70441	P70441 [266-282]			Na(+)/H(+) exchange regulatory cofactor NHE-RF1 OS=Mus musculus OX=10090 GN=Nherf1 PE=1 SV=3	P70441	0	1792.96	17	100	40.53	5	82.1	39.8	106.7	140.5	130.8	5165974	2401383	6.97331e+06	8.09486e+06	8254780	5.36471e+06	2.60307e+06	6.97331e+06	9.17685e+06	8.54452e+06	Det	Det	Det	Det	Det	1	1	1	2	1		High	High	High	High	High	High	High	High	High	High	High	High	High	3	3	0.7108	0.4201	0	0	1	1	1	1	1	1	598.323	598.323	-0.92	-0.92	-0.00055	-0.00055	32.0919	32.0919	6.42261e-05	4.38744e-05	1.37811e-08	8.35497e-14	2.6952	2.65406	3.38	314.75	314.75	2.41236e-07	0.000132688	33.12
FALSE		High	Unambiguous	ADPSLNPEQLK	[K].ADPSLNPEQLK.[K]			1.6471	2	3	10	A0A2R8W6S4; Q9WVE8	A0A2R8W6S4 [5-15]; Q9WVE8 [178-188]			Protein kinase C and casein kinase substrate in neurons 2 (Fragment) OS=Mus musculus OX=10090 GN=Pacsin2 PE=1 SV=1 Protein kinase C and casein kinase substrate in neurons protein 2 OS=Mus musculus OX=10090 GN=Pacsin2 PE=1 SV=1	A0A2R8W6S4; Q3UP40; Q9WVE8	0	1211.63	11	100	28.99	5	84.6	79.3	75.7	118.5	142	3.63752e+06	3.2669e+06	3.3814e+06	4.66783e+06	6.12672e+06	3.77746e+06	3.54128e+06	3.3814e+06	5.29175e+06	6.34177e+06	Det	Det	Det	Det	Det	1	1	1	1	1	Shared	High	High	High	High	High	High	High	High	High	High	High	High	High	2	2	0.6816	0.572	0	0	1	1	1	1	1	1	606.316	606.318	-0.95	1.38	-0.00058	0.00084	32.2096	33.0643	6.42261e-05	4.38744e-05	2.62401e-05	8.78925e-08	1.54851	1.6471	2.36	245.8	245.8	0.000117946	0.000132688	33.83
FALSE		High	Unambiguous	LVPSRDQTLQEELAR	[K].LVPSRDQTLQEELAR.[Q]			1.90475	1	1	10	O88990	O88990 [623-637]			Alpha-actinin-3 OS=Mus musculus OX=10090 GN=Actn3 PE=2 SV=1	O88990	1	1754.94	15	100	33.42	5	83.8	53.5	102	120.5	140.2	8389171	5124332	10596262	11047165	14074279	8.71191e+06	5.55471e+06	10596262	1.25238e+07	1.45683e+07	Det	Det	Det	Det	Det	1	1	1	1	1		High	High	High	High	Peak Found	High	High	High	High	Peak Found	High	High	High	3	3	0.6222	0.6959	0	0	1	1	1	1	1	1	585.652	585.652	0.95	0.95	0.00055	0.00055	33.4244	33.4244	6.42261e-05	4.38744e-05	5.30021e-06	2.53008e-09	1.79143	1.90475	3.19	284.02	284.02	2.57421e-05	0.000132688	33.48
FALSE		High	Unambiguous	LTFDSSFSPNTGKK	[K].LTFDSSFSPNTGKK.[N]			2.33976	1	3	12	Q60932	Q60932 [110-123]			Voltage-dependent anion-selective channel protein 1 OS=Mus musculus OX=10090 GN=Vdac1 PE=1 SV=3	F2Z471; Q60932; Q60932-2	1	1528.76	14	100	25.31	5	111.8	70.8	136.2	84	97.3	5.35421e+06	3.24766e+06	6.77305e+06	3.68674e+06	4674286	5.56019e+06	3.52043e+06	6.77305e+06	4.17952e+06	4.83835e+06	Det	Det	Det	Det	Det	2	2	2	2	1		High	High	High	High	High	High	High	High	High	High	High	High	High	3	3	0.6712	0.5813	0	0	1	1	1	1	1	1	510.259	510.259	-0.89	-0.89	-0.00045	-0.00045	32.5631	32.5631	6.42261e-05	4.38744e-05	5.19808e-07	6.33306e-12	2.144	2.33976	3.32	228.56	228.56	1.97e-06	0.000132688	33.37
FALSE		High	Unambiguous	GVSSVVGPSAVGASPGDK	[R].GVSSVVGPSAVGASPGDK.[K]			2.2109	1	3	4	Q8CI75	Q8CI75 [18-35]			DIS3-like exonuclease 2 OS=Mus musculus OX=10090 GN=Dis3l2 PE=1 SV=1	A0A087WP08; Q8CI75-2; Q8CI75	0	1570.81	18	100	38.65	5	122.3	86.5	141.6	108.7	40.9	216347	146511	260026			224670	158816	260026	199706	75174.6	Det	Det	Det	Imp	Imp	1	1	1				High	Peak Found	High	n/a	n/a	High	Peak Found	High	n/a	n/a	High	High	High	2	2	0.633	0.6892	0	0	1	1	1	1	1	1	785.905	785.905	-3.14	-3.14	-0.00246	-0.00246	33.4057	33.4057	6.42261e-05	4.38744e-05	3.34574e-07	1.76629e-10	2.2109	2.09806	2.96	271.82	271.82	4.218e-06	0.000132688	33.42
FALSE		High	Unambiguous	FAIYRWDPDKTGDKPR	[K].FAIYRWDPDKTGDKPR.[M]			2.60049	1	1	11	Q9CQA3	Q9CQA3 [44-59]			Succinate dehydrogenase [ubiquinone] iron-sulfur subunit, mitochondrial OS=Mus musculus OX=10090 GN=Sdhb PE=1 SV=1	Q9CQA3	2	1965	16	100	55.01	5	46.1	96.5	192.5	85.9	79	3816654	7.65165e+06	16540253	6.51515e+06	6555547	3.96348e+06	8.29429e+06	16540253	7.38598e+06	6.78565e+06	Det	Det	Det	Det	Det	1	3	2	2	2		High	Peak Found	Peak Found	High	High	High	Peak Found	Peak Found	High	High	High	High	High	4	4	0.7065	0.527	0	0	1	1	1	1	1	1	492.006	492.006	2.39	2.39	0.00117	0.00117	30.543	30.543	6.42261e-05	4.38744e-05	1.72342e-07	1.74702e-13	2.31162	2.60049	3.89	290.19	290.19	4.22142e-07	0.000132688	31.49
FALSE		High	Unambiguous	AYGIESHVLSPAETK	[K].AYGIESHVLSPAETK.[S]			2.27849	1	3	2	Q99LB7	Q99LB7 [175-189]			Sarcosine dehydrogenase, mitochondrial OS=Mus musculus OX=10090 GN=Sardh PE=1 SV=1	A2AH52; Q99LB7; A2AH53	0	1601.82	15																													No Quan Values	High	n/a	n/a	n/a	n/a	High	n/a	n/a	n/a	n/a	High	High	High	2	2	0.7558	0.6179	0	0	1	1	1	1	1	1	801.411	801.411	-1.02	-1.02	-0.00081	-0.00081	33.3674	33.3674	6.42261e-05	4.38744e-05	2.1437e-07	6.31424e-11	2.27849	2.17276	2.8	340.03	340.03	2.82929e-06	0.000132688
FALSE		High	Unambiguous	LAQESTMDIENDKQQLDEK	[K].LAQESTMDIENDKQQLDEK.[L]			4.11122	2	2	31	Q5SX39; P13542	Q5SX39 [1065-1083]; P13542 [1064-1082]			Myosin-4 OS=Mus musculus OX=10090 GN=Myh4 PE=1 SV=1 Myosin-8 OS=Mus musculus OX=10090 GN=Myh8 PE=2 SV=2	Q5SX39; P13542	1	2235.04	19	100	18.92	5	108.8	101.6	126.1	79.8	83.7	9.18535e+07	8.21568e+07	1.10539e+08	6.17322e+07	7.09035e+07	9.53872e+07	8.9057e+07	1.10539e+08	6.99835e+07	7.33923e+07	Det	Det	Det	Det	Det	3	3	3	3	3	Shared	High	High	High	High	High	High	High	High	High	High	High	High	High	3	3	0.7598	0.6771	0	0	1	1	1	1	1	1	745.687	745.687	0.47	0.47	0.00035	0.00035	30.9574	30.9574	6.42261e-05	4.38744e-05	1.82932e-12	6.30512e-16	4.05069	4.09459	6.38	465.64	465.64	5.6115e-11	0.000132688	31.46
FALSE		High	Unambiguous	LAQESTMDIENDKQQLDEK	[K].LAQESTMDIENDKQQLDEK.[L]	1xOxidation [M7]	1xOxidation [M7]	4.30022	2	2	64	Q5SX39; P13542	Q5SX39 [1065-1083]; P13542 [1064-1082]			Myosin-4 OS=Mus musculus OX=10090 GN=Myh4 PE=1 SV=1 Myosin-8 OS=Mus musculus OX=10090 GN=Myh8 PE=2 SV=2	Q5SX39; P13542	1	2251.04	19	100	32.01	5	80	98.7	58.9	125.6	136.8	7.41215e+06	8.75964e+06	5.66725e+06	1.06585e+07	1.27135e+07	7.6973e+06	9.49534e+06	5.66725e+06	1.20832e+07	1.31598e+07	Det	Det	Det	Det	Det	5	8	6	7	8	Shared	High	High	High	High	High	High	High	High	High	High	High	High	High	3	3	1	0.7372	0	0	1	1	1	1	1	1	751.017	751.017	-1.65	-1.65	-0.00124	-0.00124	27.1059	27.1059	6.42261e-05	4.38744e-05	3.69683e-12	6.30512e-16	3.94386	4.30022	6.24	559.53	559.53	1.83706e-11	0.000132688	27.21
FALSE		High	Unambiguous	STYSISIIHPK	[K].STYSISIIHPK.[E]			1.47099	1	2	7	P16406	P16406 [233-243]			Glutamyl aminopeptidase OS=Mus musculus OX=10090 GN=Enpep PE=1 SV=1	P16406; F7B9G4	0	1245.68	11	100	19.24	5	89	71.9	107.2	118.1	113.8	1.92368e+06	1.48963e+06	2.40611e+06	2.33946e+06	2.46908e+06	1.99768e+06	1.61474e+06	2.40611e+06	2.65216e+06	2.55574e+06	Det	Det	Det	Det	Det	2	2	2	2	2		High	High	Peak Found	Peak Found	High	High	High	Peak Found	Peak Found	High	High	High	High	2	2	0.6757	0.6085	0	0	1	1	1	1	1	1	623.345	623.345	-1.27	-1.27	-0.00079	-0.00079	33.3543	33.3543	6.42261e-05	4.38744e-05	7.23731e-05	9.93427e-07	1.39425	1.47099	2.12	206.91	206.91	0.000333724	0.000132688	32.97
FALSE		High	Unambiguous	ANVAKPGLVDDFEK	[R].ANVAKPGLVDDFEK.[K]			3.94253	1	2	36	Q9DCX2	Q9DCX2 [59-72]			ATP synthase subunit d, mitochondrial OS=Mus musculus OX=10090 GN=Atp5pd PE=1 SV=3	Q9DCX2; B1ASE2	0	1502.78	14	100	20.85	5	78.7	78.1	109.8	108	125.4	4.70848e+07	4.47952e+07	6.82779e+07	59213727	75279296	4.88962e+07	4.85575e+07	6.82779e+07	6.71284e+07	7.79216e+07	Det	Det	Det	Det	Det	2	2	2	2	2		High	High	High	High	High	High	High	High	High	High	High	High	High	2	2	0.7927	0.6825	0	0	1	1	1	1	1	1	751.895	751.896	-1.44	-0.8	-0.00109	-0.0006	32.2095	33.1183	6.42261e-05	4.38744e-05	1.18535e-11	6.30512e-16	3.76695	3.4589	4	515.29	515.29	1.52027e-10	0.000132688	32.89
FALSE		High	Unambiguous	LHVDPENFR	[K].LHVDPENFR.[L]			1.33766	3	3	155	P02088; A8DUK4; P02089	P02088 [97-105]; A8DUK4 [97-105]; P02089 [97-105]			Hemoglobin subunit beta-1 OS=Mus musculus OX=10090 GN=Hbb-b1 PE=1 SV=2 Beta-globin OS=Mus musculus OX=10090 GN=Hbb-bs PE=1 SV=1 Hemoglobin subunit beta-2 OS=Mus musculus OX=10090 GN=Hbb-b2 PE=1 SV=2	P02088; A8DUK4; P02089	0	1126.56	9	100	32.23	5	56.1	143.7	113.7	97.8	88.7	1.17662e+09	2.88721e+09	2.47664e+09	1.87886e+09	1.86699e+09	1.22189e+09	3.1297e+09	2.47664e+09	2.12999e+09	1.93252e+09	Det	Det	Det	Det	Det	9	16	15	14	15	Shared	High	High	High	High	High	High	High	High	High	High	High	High	High	2	2	1	0.6057	0	0	1	1	1	1	1	1	563.785	563.785	-1.45	-1.45	-0.00082	-0.00082	25.4492	25.4492	6.42261e-05	4.38744e-05	0.000199492	6.22533e-06	1.23959	1.33766	2.46	244.32	244.32	0.000733087	0.000132688	26.75
FALSE		High	Unambiguous	LINSLYPEGQAPVKK	[K].LINSLYPEGQAPVKK.[I]			2.31789	1	2	24	Q9WVA4	Q9WVA4 [65-79]			Transgelin-2 OS=Mus musculus OX=10090 GN=Tagln2 PE=1 SV=4	Q9WVA4; A0A0A6YXG6	1	1656.93	15	100	32.97	5	87	49.9	113.5	136.1	113.5	1.41965e+07	7.80013e+06	19233028	2.03444e+07	1.85899e+07	1.47427e+07	8.45525e+06	19233028	2.30637e+07	1.92424e+07	Det	Det	Det	Det	Det	2	2	2	2	2		High	High	High	High	High	High	High	High	High	High	High	High	High	3	3	1	0.6094	0	0	1	1	1	1	1	1	552.983	552.983	0.84	0.84	0.00047	0.00047	31.6129	31.6129	6.42261e-05	4.38744e-05	1.65372e-07	1.19465e-11	2.31789	2.29367	2.56	294.54	294.54	2.24172e-06	0.000132688	32.99
FALSE		High	Unambiguous	KSLEGDLEDLK	[K].KSLEGDLEDLK.[D]			2.03408	1	1	8	P14733	P14733 [158-168]			Lamin-B1 OS=Mus musculus OX=10090 GN=Lmnb1 PE=1 SV=3	P14733	1	1246.65	11	100	38.19	5	59.6	76	82.7	140.8	140.9	1.19612e+06	1461658	1.72364e+06	2.58706e+06	2.83579e+06	1.24213e+06	1.58442e+06	1.72364e+06	2.93285e+06	2.93533e+06	Det	Det	Det	Det	Det	3	2	3	2	2		High	High	High	Peak Found	High	High	High	High	Peak Found	High	High	High	High	2	2	0.527	0.553	0	0	1	1	1	1	1	1	623.83	623.83	0.49	0.49	0.00031	0.00031	30.8695	30.8695	6.42261e-05	4.38744e-05	2.21604e-06	4.26297e-10	1.92384	2.03408	2.64	270.95	270.95	1.19896e-05	0.000132688	32.72
FALSE		High	Unambiguous	ILHVNGFNGEGGEEDPQAAR	[R].ILHVNGFNGEGGEEDPQAAR.[S]			2.72239	1	8	6	P63094	P63094 [62-81]			Guanine nucleotide-binding protein G(s) subunit alpha isoforms short OS=Mus musculus OX=10090 GN=Gnas PE=1 SV=1	P63094; A0A571BEI3; A0A571BGH5; P63094-3; A2A610; A0A571BEG2; Q6R0H7; A0A571BE25	0	2109.99	20	100	51.88	5	61.9	28.6	130.4	148.7	130.4	403545	178928	883174	888534	853274	419069	193955	883174	1.0073e+06	883224	Det	Det	Det	Det	Det	1	1	1	1	1		High	Peak Found	Peak Found	High	High	High	Peak Found	Peak Found	High	High	High	High	High	3	3	0.8307	0.772	0	0	1	1	1	1	1	1	704.003	704.003	-0.46	-0.46	-0.00033	-0.00033	32.3295	32.3295	6.42261e-05	4.38744e-05	1.15217e-08	1.9719e-13	2.72239	2.5917	5.22	413.64	413.64	2.05436e-07	0.000132688	33.19
FALSE		High	Unambiguous	EQALAVSRNYLSQPR	[R].EQALAVSRNYLSQPR.[L]			1.70268	1	1	6	P62814	P62814 [30-44]			V-type proton ATPase subunit B, brain isoform OS=Mus musculus OX=10090 GN=Atp6v1b2 PE=1 SV=1	P62814	1	1731.91	15	100	76.17	5	136.3	106.9	204.5	28.2	24.1	727239	546532	1.13368e+06			755216	592434	1.13368e+06	156408	133544	Det	Det	Det	Imp	Imp	1	1	1				High	High	High	n/a	n/a	High	High	High	n/a	n/a	High	High	High	3	3	0.6403	0.6049	0	0	1	1	1	1	1	1	577.976	577.977	-0.16	2.24	-9e-05	0.0013	31.1188	33.2732	6.42261e-05	4.38744e-05	1.16311e-05	4.08892e-08	1.67209	1.70268	2.86	244.37	244.37	8.49364e-05	0.000132688	32.79
FALSE		High	Unambiguous	SLFSSNGGVVK	[K].SLFSSNGGVVK.[G]			1.4746	1	3	14	P17225	P17225 [496-506]			Polypyrimidine tract-binding protein 1 OS=Mus musculus OX=10090 GN=Ptbp1 PE=1 SV=3	P17225; Q8CB58; P17225-2	0	1094.58	11	100	23.38	5	77.7	72.6	115.8	124.5	109.4	3719219	3.33157e+06	5.76155e+06	5460218	5.25724e+06	3.8623e+06	3.61139e+06	5.76155e+06	6.19005e+06	5.44177e+06	Det	Det	Det	Det	Det	1	1	1	1	1		High	High	High	High	High	High	High	High	High	High	High	High	High	2	2	0.718	0.6523	0	0	1	1	1	1	1	1	547.796	547.796	0.02	0.7	1e-05	0.00038	31.884	32.6921	6.42261e-05	4.38744e-05	6.72268e-05	9.45271e-07	1.40548	1.4746	2.56	229.4	229.4	0.000326686	0.000132688	33.11
FALSE		High	Unambiguous	APSMVAAAVTYSKPR	[K].APSMVAAAVTYSKPR.[L]			4.27105	1	1	18	Q9CPQ8	Q9CPQ8 [12-26]			ATP synthase subunit g, mitochondrial OS=Mus musculus OX=10090 GN=Atp5mg PE=1 SV=1	Q9CPQ8	0	1548.82	15	100	27.86	5	106.1	53.5	122	98	120.3	9047847	4.36635e+06	1.08029e+07	7.65654e+06	1.02901e+07	9.39592e+06	4.73307e+06	1.08029e+07	8.67994e+06	1.06513e+07	Det	Det	Det	Det	Det	1	2	2	2	2		High	High	High	High	High	High	High	High	High	High	High	High	High	3	3	0.761	0.7006	0	0	1	1	1	1	1	1	516.945	516.946	-0.2	2.09	-0.0001	0.00108	32.154	33.2589	6.42261e-05	4.38744e-05	1.21128e-12	6.30512e-16	4.11328	3.85293	5.01	437.03	437.03	2.18259e-11	0.000132688	33.01
FALSE		High	Unambiguous	APSMVAAAVTYSKPR	[K].APSMVAAAVTYSKPR.[L]	1xOxidation [M4]	1xOxidation [M4]	2.32429	1	1	2	Q9CPQ8	Q9CPQ8 [12-26]			ATP synthase subunit g, mitochondrial OS=Mus musculus OX=10090 GN=Atp5mg PE=1 SV=1	Q9CPQ8	0	1564.82	15	100	82.04	5	6.8	224.7	123	91.1	54.4		414751	246124	160769		13579.5	449585	246124	182258	108901	Imp	Det	Det	Det	Imp		1	1	1			n/a	High	Peak Found	Peak Found	n/a	n/a	High	Peak Found	Peak Found	n/a	High	High	High	3	3	0.7142	0.5791	0	0	1	1	1	1	1	1	522.277	522.277	1.7	1.7	0.00089	0.00089	27.2311	27.2311	6.42261e-05	4.38744e-05	1.9495e-07	7.83593e-12	2.29291	2.32429	2.78	297.35	297.35	2.15854e-06	0.000132688	28.74
FALSE		High	Unambiguous	RALDLTMRHQILPK	[K].RALDLTMRHQILPK.[D]			1.97961	1	2	14	Q9CQB4	Q9CQB4 [65-78]			Cytochrome b-c1 complex subunit 7 OS=Mus musculus OX=10090 GN=Uqcrb PE=1 SV=1	Q9CQB4; Q9D855	2	1691.97	14	100	68.24	5	72.6	101.5	29	212.2	84.7	2.91778e+07	39068168	12080103	78107048	34151888	3.03003e+07	4.23494e+07	12080103	8.85471e+07	3.53506e+07	Det	Det	Det	Det	Det	2	1	1	1	1		High	High	High	High	High	High	High	High	High	High	High	High	High	4	4	0.841	0.3513	0	0	1	1	1	1	1	1	423.748	423.749	-2.18	-0.02	-0.00092	-1e-05	33.0802	26.7222	6.42261e-05	4.38744e-05	1.53473e-06	1.1748e-08	1.97961	1.79325	3.16	385.14	385.14	1.65412e-05	0.000132688	29.72
FALSE		High	Unambiguous	LEEAGGATSAQIEMNK	[R].LEEAGGATSAQIEMNK.[K]			4.2946	3	3	115	Q5SX40; Q5SX39; G3UW82	Q5SX40 [1157-1172]; Q5SX39 [1154-1169]; G3UW82 [1157-1172]			Myosin-1 OS=Mus musculus OX=10090 GN=Myh1 PE=1 SV=1 Myosin-4 OS=Mus musculus OX=10090 GN=Myh4 PE=1 SV=1 Myosin, heavy polypeptide 2, skeletal muscle, adult OS=Mus musculus OX=10090 GN=Myh2 PE=1 SV=1	Q5SX40; Q5SX39; G3UW82	0	1648.78	16	100	23.87	5	86.7	99.7	119.4	67.8	126.3	2.14248e+07	2.3596e+07	3.06327e+07	1.53472e+07	3.12926e+07	2.2249e+07	2.55778e+07	3.06327e+07	1.73985e+07	3.2391e+07	Det	Det	Det	Det	Det	10	10	12	9	13	Shared	High	High	High	High	High	High	High	High	High	High	High	High	High	2	2	0.7998	0.6904	0	0	1	1	1	1	1	1	824.896	824.898	-0.32	2.37	-0.00026	0.00196	29.0255	29.2116	6.42261e-05	4.38744e-05	1.40845e-12	6.30512e-16	4.09039	3.01889	4.36	518.09	518.09	1.89908e-11	0.000132688	29.91
FALSE		High	Unambiguous	LEEAGGATSAQIEMNK	[R].LEEAGGATSAQIEMNK.[K]	1xOxidation [M14]	1xOxidation [M14]	4.25934	3	3	33	Q5SX40; Q5SX39; G3UW82	Q5SX40 [1157-1172]; Q5SX39 [1154-1169]; G3UW82 [1157-1172]			Myosin-1 OS=Mus musculus OX=10090 GN=Myh1 PE=1 SV=1 Myosin-4 OS=Mus musculus OX=10090 GN=Myh4 PE=1 SV=1 Myosin, heavy polypeptide 2, skeletal muscle, adult OS=Mus musculus OX=10090 GN=Myh2 PE=1 SV=1	Q5SX40; Q5SX39; G3UW82	0	1664.78	16	100	77.63	5	177.1	192.4	48.7	43.1	38.7	3.56916e+06	3.71438e+06	1.01946e+06	794864	783126	3.70646e+06	4.02634e+06	1.01946e+06	901108	810613	Det	Det	Det	Det	Det	5	5	4	2	2	Shared	High	High	High	High	High	High	High	High	High	High	High	High	High	2	2	0.8152	0.5867	0	0	1	1	1	1	1	1	832.894	832.894	0.49	0.49	0.0004	0.0004	26.4085	26.4085	6.42261e-05	4.38744e-05	4.6291e-13	6.30512e-16	4.25934	3.51568	4.21	746.59	746.59	2.33893e-11	0.000132688	27.7
FALSE		High	Unambiguous	RKLLTEVILK	[K].RKLLTEVILK.[T]			1.10719	1	2	2	Q8C0C7	Q8C0C7 [162-171]			Phenylalanine--tRNA ligase alpha subunit OS=Mus musculus OX=10090 GN=Farsa PE=1 SV=1	E9PWY9; Q8C0C7	2	1212.8	10	100	115.76	5	296.2	91.7	81.6	28.5	2	568043					589896	182722	162574	56820.5	3896.78	Det	Imp	Imp	Imp	Imp	1						High	n/a	n/a	n/a	n/a	High	n/a	n/a	n/a	n/a	High	High	High	3	3	0.6241	0.5714	0	0	1	1	1	1	1	1	404.94	404.94	0.49	0.49	0.0002	0.0002	33.2311	33.2311	6.42261e-05	4.38744e-05	0.000471781	0.000478779	1.10719	1.01738	3.78	255.42	255.42	0.00284847	0.000132688	33.27
FALSE		High	Unambiguous	VPAINVNDSVTK	[K].VPAINVNDSVTK.[S]			2.87171	1	1	8	P50247	P50247 [175-186]			Adenosylhomocysteinase OS=Mus musculus OX=10090 GN=Ahcy PE=1 SV=3	P50247	0	1256.68	12	100	18.6	5	96.6	74.2	93.1	116.5	119.6	1.25942e+06	926049	1.26071e+06	1.3916e+06	1.56394e+06	1.30787e+06	1.00383e+06	1.26071e+06	1.5776e+06	1.61883e+06	Det	Det	Det	Det	Det	1	1	1	1	1		High	High	High	High	Peak Found	High	High	High	High	Peak Found	High	High	High	2	2	0.8204	0.6472	0	0	1	1	1	1	1	1	628.846	628.846	-0.07	-0.07	-5e-05	-5e-05	32.7913	32.7913	6.42261e-05	4.38744e-05	7.22017e-09	4.17192e-15	2.79335	2.87171	3.26	364.22	364.22	8.50228e-08	0.000132688	33.54
FALSE		High	Unambiguous	MLGEALSKNPGYIK	[K].MLGEALSKNPGYIK.[L]			2.99856	1	2	16	O35129	O35129 [237-250]			Prohibitin-2 OS=Mus musculus OX=10090 GN=Phb2 PE=1 SV=1	F6QPR1; O35129	1	1520.81	14	100	18.32	5	74.8	106.1	90.8	104.4	123.9	7.16582e+06	9.73277e+06	9.03377e+06	9.1562e+06	1.18993e+07	7.44149e+06	1.05502e+07	9.03377e+06	1.038e+07	1.2317e+07	Det	Det	Det	Det	Det	2	2	2	2	2		High	High	High	High	High	High	High	High	High	High	High	High	High	2	2	0.7727	0.6514	0	0	1	1	1	1	1	1	760.911	760.911	-0.01	-0.01	-1e-05	-1e-05	33.6722	33.6722	6.42261e-05	4.38744e-05	1.86899e-09	1.50014e-14	2.99856	2.77877	3.5	434.5	434.5	4.01838e-08	0.000132688	35.65
FALSE		High	Unambiguous	MLGEALSKNPGYIK	[K].MLGEALSKNPGYIK.[L]	1xOxidation [M1]	1xOxidation [M1]	1.17413	1	2	2	O35129	O35129 [237-250]			Prohibitin-2 OS=Mus musculus OX=10090 GN=Phb2 PE=1 SV=1	F6QPR1; O35129	1	1536.81	14	100	90.19	5	238.4	39.7	47.9	29.1	145	547310		114146		333928	568365	94662	114146	69456.9	345649	Det	Imp	Det	Imp	Det	1		1		1		High	n/a	Peak Found	n/a	Peak Found	High	n/a	Peak Found	n/a	Peak Found	High	High	High	3	3	0.6221	0.5424	0	0	1	1	1	1	1	1	512.942	512.942	1.68	1.68	0.00086	0.00086	33.2268	33.2268	6.42261e-05	4.38744e-05	0.000305709	0.000264144	1.17413	1.06284	2.95	206.51	206.51	0.00192173	0.000132688	33.36
FALSE		High	Unambiguous	SLYSSSPGGAYVTR	[R].SLYSSSPGGAYVTR.[S]			2.53843	1	3	28	P20152	P20152 [51-64]			Vimentin OS=Mus musculus OX=10090 GN=Vim PE=1 SV=3	A0A0A6YWC8; A2AKJ2; P20152	0	1444.71	14	100	28.69	5	77.8	60.8	117.6	121.6	122.1	1.90374e+07	1.42536e+07	29877807	27246424	2.99591e+07	1.97698e+07	1.54507e+07	29877807	3.08883e+07	3.10106e+07	Det	Det	Det	Det	Det	2	2	2	1	2		High	High	High	High	High	High	High	High	High	High	High	High	High	2	2	0.7622	0.7793	0	0	1	1	1	1	1	1	722.858	722.858	0.93	0.93	0.00067	0.00067	32.4463	32.4463	6.42261e-05	4.38744e-05	1.32963e-07	4.10632e-13	2.35101	2.53843	3.76	351.56	351.56	6.09114e-07	0.000132688	33.17
FALSE		High	Unambiguous	QLSVEPYSQEEAER	[K].QLSVEPYSQEEAER.[A]			1.48388	1	1	6	Q9DB42	Q9DB42 [91-104]			Zinc finger protein 593 OS=Mus musculus OX=10090 GN=Znf593 PE=1 SV=2	Q9DB42	0	1664.78	14																													No Quan Values	High	High	High	n/a	n/a	High	High	High	n/a	n/a	High	High	High	2	2	0.7567	0.6429	0	0	1	1	1	1	1	1	832.89	832.89	-1.71	-1.71	-0.00142	-0.00142	31.7011	31.7011	6.42261e-05	4.38744e-05	5.17471e-05	8.31822e-07	1.44529	1.48388	2.1	218.72	218.72	0.000309267	0.000132688
FALSE		High	Unambiguous	LLDDAMEADK	[K].LLDDAMEADK.[S]			1.65658	1	2	4	Q9CPV4	Q9CPV4 [274-283]			Glyoxalase domain-containing protein 4 OS=Mus musculus OX=10090 GN=Glod4 PE=1 SV=1	Q9CPV4; Q9CPV4-3	0	1120.52	10	100	27.85	5	82.1	62.8	102.4	127.9	124.7	1.21933e+06	893499	1579975	1.74079e+06	1.85842e+06	1.26624e+06	968543	1579975	1.97347e+06	1.92365e+06	Det	Det	Det	Det	Det	1	1	1	1	1		High	Peak Found	High	Peak Found	Peak Found	High	Peak Found	High	Peak Found	Peak Found	High	High	High	2	2	0.6658	0.5766	0	0	1	1	1	1	1	1	560.763	560.763	0.41	0.41	0.00023	0.00023	33.2054	33.2054	6.42261e-05	4.38744e-05	4.53644e-05	7.7141e-08	1.46531	1.65658	2.74	255.54	255.54	0.000111522	0.000132688	33.59
FALSE		High	Unambiguous	ADVDISVPK	[K].ADVDISVPK.[L]			1.28843	1	1	6	E9Q616	E9Q616 [1024-1032]			AHNAK nucleoprotein (desmoyokin) OS=Mus musculus OX=10090 GN=Ahnak PE=1 SV=1	E9Q616	0	943.509	9	100	33.75	5	88.4	74.6	87.5	90.2	159.3	5.04981e+06	4080965	5190903	4721020	9132790	5.24408e+06	4.42372e+06	5190903	5.35205e+06	9.45335e+06	Det	Det	Det	Det	Det	1	1	1	1	1		High	Peak Found	High	High	Peak Found	High	Peak Found	High	High	Peak Found	High	High	High	2	2	0.7102	0.5726	0	0	1	1	1	1	1	1	472.259	472.259	1.14	1.63	0.00054	0.00077	33.2013	31.9258	6.42261e-05	4.38744e-05	0.000144925	2.55383e-05	1.28843	1.23495	2.48	231.71	231.71	0.00098007	0.000132688	33.56
FALSE		High	Unambiguous	LAQSNGWGVMVSHR	[K].LAQSNGWGVMVSHR.[S]			3.41938	2	4	30	P17182; P21550	P17182 [359-372]; P21550 [359-372]			Alpha-enolase OS=Mus musculus OX=10090 GN=Eno1 PE=1 SV=3 Beta-enolase OS=Mus musculus OX=10090 GN=Eno3 PE=1 SV=3	P17182; J3QPZ9; Q6PHC1; P21550	0	1541.76	14	100	31.27	5	51.5	103.8	94	135.9	114.8	4.148e+06	8.01523e+06	7.86611e+06	1.00279e+07	9.28224e+06	4.30757e+06	8.68841e+06	7.86611e+06	1.13683e+07	9.60804e+06	Det	Det	Det	Det	Det	2	2	2	2	2	Shared	High	High	High	High	High	High	High	High	High	High	High	High	High	3	3	0.6738	0.7506	0	0	1	1	1	1	1	1	514.593	514.593	-0.56	-0.56	-0.00029	-0.00029	31.6449	31.6449	6.42261e-05	4.38744e-05	1.48697e-10	6.30512e-16	3.3829	3.41938	4.29	397.92	397.92	3.34403e-09	0.000132688	32.45
FALSE		High	Unambiguous	ALGQNPTQAEVLR	[R].ALGQNPTQAEVLR.[V]			2.59893	1	3	32	P09542	P09542 [91-103]			Myosin light chain 3 OS=Mus musculus OX=10090 GN=Myl3 PE=1 SV=4	A0A0G2JDM3; P09542; A0A0G2JDW2	0	1396.75	13	100	30.41	5	52.3	95.5	100.4	131.2	120.6	53460660	93516280	106645032	122936136	1.23711e+08	5.55173e+07	1.01371e+08	106645032	1.39368e+08	1.28054e+08	Det	Det	Det	Det	Det	1	2	2	1	2		High	High	High	High	High	High	High	High	High	High	High	High	High	2	2	0.7987	0.6944	0	0	1	1	1	1	1	1	698.881	698.881	0.21	0.21	0.00015	0.00015	33.1481	33.1481	6.42261e-05	4.38744e-05	7.58449e-08	1.78503e-13	2.43625	2.59893	3.24	341.32	341.32	4.26051e-07	0.000132688	32.56
FALSE		High	Unambiguous	MHSVGICGSDVHYWEHGR	[K].MHSVGICGSDVHYWEHGR.[I]			3.69654	1	1	20	Q64442	Q64442 [39-56]			Sorbitol dehydrogenase OS=Mus musculus OX=10090 GN=Sord PE=1 SV=3	Q64442	0	2069.91	18	100	32.55	5	49.4	115.7	110.1	89.8	135	4.26731e+06	9.57604e+06	9.87479e+06	7.10068e+06	1.16948e+07	4.43147e+06	1.03803e+07	9.87479e+06	8.04978e+06	1.21053e+07	Det	Det	Det	Det	Det	3	2	2	3	4		High	High	High	High	High	High	High	High	High	High	High	High	High	4	5	0.8363	0.6972	0	0	1	1	1	1	1	1	518.232	414.787	0.27	0.16	0.00014	7e-05	29.012	31.0922	6.42261e-05	4.38744e-05	3.1113e-11	6.30512e-16	3.62042	3.20578	4.26	440.81	440.81	6.50288e-10	0.000132688	30.83
FALSE		High	Unambiguous	MHSVGICGSDVHYWEHGR	[K].MHSVGICGSDVHYWEHGR.[I]	1xCarbamidomethyl [C7]	1xCarbamidomethyl [C7]	2.72918	1	1	2	Q64442	Q64442 [39-56]			Sorbitol dehydrogenase OS=Mus musculus OX=10090 GN=Sord PE=1 SV=3	Q64442	0	2126.93	18	100	123.34	5	201.8	263.1	4.6	29.6	0.9	789624	986037				820001	1.06885e+06	18776.2	120179	3582.05	Det	Det	Imp	Imp	Imp	1	1					Peak Found	High	n/a	n/a	n/a	Peak Found	High	n/a	n/a	n/a	High	High	High	5	5	0.8998	0.6455	0	0	1	1	1	1	1	1	426.192	426.192	1.25	1.25	0.00053	0.00053	29.0982	29.0982	6.42261e-05	4.38744e-05	1.61119e-08	2.96983e-14	2.67147	2.72918	2.99	296.92	296.92	1.97357e-07	0.000132688	30
FALSE		High	Unambiguous	AIGAFAAADSFDHKK	[K].AIGAFAAADSFDHKK.[F]			3.00268	1	1	78	P32848	P32848 [15-29]			Parvalbumin alpha OS=Mus musculus OX=10090 GN=Pvalb PE=1 SV=3	P32848	1	1548.78	15	100	21.51	5	82.1	73.2	110.4	109.5	124.8	6.38756e+08	5.46176e+08	8.92428e+08	7.81164e+08	9.74398e+08	6.63329e+08	5.92048e+08	8.92428e+08	8.85576e+08	1.0086e+09	Det	Det	Det	Det	Det	7	8	8	8	10		High	High	High	High	High	High	High	High	High	High	High	High	High	2	3	0.6591	0.6745	0	0	1	1	1	1	1	1	774.895	516.931	1.14	-0.83	0.00088	-0.00043	27.0204	29.5965	6.42261e-05	4.38744e-05	2.60615e-09	6.91699e-16	2.94808	3.00268	3.84	387.96	387.96	3.92175e-08	0.000132688	29.1
FALSE		High	Unambiguous	GLNSDSVTEETLR	[K].GLNSDSVTEETLR.[K]			2.70494	1	1	10	Q8C196	Q8C196 [893-905]			Carbamoyl-phosphate synthase [ammonia], mitochondrial OS=Mus musculus OX=10090 GN=Cps1 PE=1 SV=2	Q8C196	0	1420.69	13	100	15.01	5	102.8	76.3	105.8	97.9	117.2	2.62228e+06	1.86539e+06	2.80174e+06	2.28752e+06	2.999e+06	2.72316e+06	2.02206e+06	2.80174e+06	2.59327e+06	3.10426e+06	Det	Det	Det	Det	Det	1	1	1	1	1		High	High	High	High	High	High	High	High	High	High	High	High	High	2	2	0.8271	0.7173	0	0	1	1	1	1	1	1	710.849	710.851	-0.7	1.91	-0.0005	0.00136	31.6333	32.5246	6.42261e-05	4.38744e-05	2.09024e-08	4.14657e-14	2.63195	2.70494	3.75	379.71	379.71	2.27746e-07	0.000132688	33.39
FALSE		High	Unambiguous	KMEDGVGCLETAEEAK	[K].KMEDGVGCLETAEEAK.[R]			5.76602	1	1	22	Q8VDD5	Q8VDD5 [1372-1387]			Myosin-9 OS=Mus musculus OX=10090 GN=Myh9 PE=1 SV=4	Q8VDD5	1	1709.77	16	100	47.79	5	64.2	35.3	123.8	147.3	129.3	2.2378e+06	1.17691e+06	4.47975e+06	4.69972e+06	4.51969e+06	2.32389e+06	1.27575e+06	4.47975e+06	5.3279e+06	4.67833e+06	Det	Det	Det	Det	Det	2	2	2	2	2		High	High	High	High	High	High	High	High	High	High	High	High	High	2	2	0.7836	0.7895	0	0	1	1	1	1	1	1	855.392	855.388	2.36	-2.21	0.00202	-0.00189	31.6856	31.418	6.42261e-05	4.38744e-05	1.73541e-16	6.30512e-16	5.76602	4.57559	4.56	701.59	701.59	4.96608e-15	0.000132688	33.22
FALSE		High	Unambiguous	LQNLQLQPGKAKL	[K].LQNLQLQPGKAKL.[-]			2.22044	1	2	26	P32020	P32020 [535-547]			Sterol carrier protein 2 OS=Mus musculus OX=10090 GN=Scp2 PE=1 SV=3	P32020; P32020-2	2	1450.87	13	100	31.51	5	73.9	102.9	88.5	153	81.6	1.38261e+07	1.84346e+07	1.71874e+07	26209879	1.53029e+07	1.4358e+07	1.99829e+07	1.71874e+07	2.97132e+07	1.58401e+07	Det	Det	Det	Det	Det	2	2	2	2	2		High	High	High	High	High	High	High	High	High	High	High	High	High	2	2	0.7693	0.6871	0	0	1	1	1	1	1	1	725.94	725.939	-1.22	-1.6	-0.00088	-0.00116	30.8534	33.0741	6.42261e-05	4.38744e-05	3.14197e-07	8.54087e-11	2.22044	2.15083	3.26	344.1	344.1	3.98683e-06	0.000132688	32.58
FALSE		High	Unambiguous	EPTPVLGSGASVGR	[R].EPTPVLGSGASVGR.[G]			2.31859	2	6	8	Q61029; Q61033	Q61029 [72-85]; Q61033 [72-85]			Lamina-associated polypeptide 2, isoforms beta/delta/epsilon/gamma OS=Mus musculus OX=10090 GN=Tmpo PE=1 SV=4 Lamina-associated polypeptide 2, isoforms alpha/zeta OS=Mus musculus OX=10090 GN=Tmpo PE=1 SV=4	Q61029; Q61033; Q61029-4; Q61033-2; Q61029-3; Q61029-2	0	1326.7	14	100	21.02	5	86.3	74.6	96.2	122.3	120.6	613285	508203	710329	796238	859971	636879	550886	710329	902666	890156	Det	Det	Det	Det	Det	1	1	1	1	1	Shared	High	High	High	High	Peak Found	High	High	High	High	Peak Found	High	High	High	2	2	0.678	0.5709	0	0	1	1	1	1	1	1	663.854	663.854	-1.1	-1.1	-0.00073	-0.00073	31.6355	31.6355	6.42261e-05	4.38744e-05	1.08782e-06	8.47583e-12	2.03187	2.31859	2.54	255.9	255.9	2.23247e-06	0.000132688	33.32
FALSE		High	Unambiguous	NGWSYDVEEK	[K].NGWSYDVEEK.[K]			1.92615	1	2	10	E9QPX3	E9QPX3 [141-150]			NADH dehydrogenase [ubiquinone] iron-sulfur protein 4, mitochondrial OS=Mus musculus OX=10090 GN=Ndufs4 PE=1 SV=1	Q9CXZ1; E9QPX3	0	1226.53	10	100	14.08	5	96.5	76.8	110.2	107.2	109.3	4.00127e+06	3049065	4.74263e+06	4070996	4.54487e+06	4.1552e+06	3.30515e+06	4.74263e+06	4.61514e+06	4.7044e+06	Det	Det	Det	Det	Det	1	1	1	1	1		High	High	Peak Found	High	High	High	High	Peak Found	High	High	High	High	High	2	2	0.7802	0.6502	0	0	1	1	1	1	1	1	613.77	613.77	0.85	0.85	0.00052	0.00052	32.4818	32.4818	6.42261e-05	4.38744e-05	2.18258e-06	2.28709e-08	1.92615	1.74487	2.63	292.19	292.19	2.26849e-05	0.000132688	33.32
FALSE		High	Unambiguous	VGGHLRPGIVQSGSIIR	[K].VGGHLRPGIVQSGSIIR.[I]			1.79655	1	2	2	E9PZ16	E9PZ16 [3521-3537]			Perlecan (heparan sulfate proteoglycan 2) OS=Mus musculus OX=10090 GN=Hspg2 PE=1 SV=1	B1B0C7; E9PZ16	0	1746.01	17																													No Quan Values	High	n/a	n/a	n/a	n/a	High	n/a	n/a	n/a	n/a	High	High	High	4	4	0.6822	0.5042	0	0	1	1	1	1	1	1	437.257	437.257	-3.77	-3.77	-0.00164	-0.00164	33.0571	33.0571	6.42261e-05	4.38744e-05	5.28801e-06	1.12252e-08	1.79178	1.79655	3.55	268.31	268.31	4.8782e-05	0.000132688
FALSE		High	Rejected	THFNKGPSYGLSAEVK	[M].THFNKGPSYGLSAEVK.[N]	1xAcetyl [K5(100)]	1xAcetyl [K5(100); K16(0)]	1.32582	1	2	1	Q9DAW9	Q9DAW9 [2-17]	Q9DAW9 1xAcetyl [K6(100); K17(0)]	Q9DAW9 1xAcetyl [K6(100)]	Calponin-3 OS=Mus musculus OX=10090 GN=Cnn3 PE=1 SV=1	Q9DAW9; A0A0G2JDV8	1	1776.89	16	100	151.2	5	368.4	39.5	46.2	44.9	1	1.02137e+06					1.06067e+06	113753	132921	129336	2787.49	Det	Imp	Imp	Imp	Imp	1						High	n/a	n/a	n/a	n/a	High	n/a	n/a	n/a	n/a	High	High	n/a	3		0.1829		0		1		1		1		592.968		-1.68		-0.00099		33.0528		6.42261e-05		0.000113422		1.32582			205.65	205.65	0.000786121	0.000132688	33.27
FALSE		High	Unambiguous	LPEDLYNDR	[R].LPEDLYNDR.[M]			1.50419	1	2	10	Q9CQB4	Q9CQB4 [51-59]			Cytochrome b-c1 complex subunit 7 OS=Mus musculus OX=10090 GN=Uqcrb PE=1 SV=1	Q9CQB4; Q9D855	0	1134.54	9	100	15	5	102.2	76.7	95.4	112.8	112.9	4.7827e+06	3436326	4.63441e+06	4834279	5297056	4.96669e+06	3.72494e+06	4.63441e+06	5.48044e+06	5.48298e+06	Det	Det	Det	Det	Det	1	1	1	1	1		High	High	High	High	High	High	High	High	High	High	High	High	High	2	2	0.6748	0.7189	0	0	1	1	1	1	1	1	567.775	567.775	0.69	0.69	0.00039	0.00039	32.75	32.75	6.42261e-05	4.38744e-05	3.51264e-05	2.96433e-06	1.50419	1.39158	2.49	258.65	258.65	0.000274315	0.000132688	33.44
FALSE		High	Unambiguous	ALQEAHQQTLDDLQAEEDK	[K].ALQEAHQQTLDDLQAEEDK.[V]			6.25297	5	5	39	Q5SX40; P13541; Q5SX39; G3UW82; P13542	Q5SX40 [1005-1023]; P13541 [999-1017]; Q5SX39 [1002-1020]; G3UW82 [1005-1023]; P13542 [1001-1019]			Myosin-1 OS=Mus musculus OX=10090 GN=Myh1 PE=1 SV=1 Myosin-3 OS=Mus musculus OX=10090 GN=Myh3 PE=2 SV=2 Myosin-4 OS=Mus musculus OX=10090 GN=Myh4 PE=1 SV=1 Myosin, heavy polypeptide 2, skeletal muscle, adult OS=Mus musculus OX=10090 GN=Myh2 PE=1 SV=1 Myosin-8 OS=Mus musculus OX=10090 GN=Myh8 PE=2 SV=2	Q5SX40; P13541; Q5SX39; G3UW82; P13542	0	2182.03	19	100	31.63	5	133.7	130.8	95.9	76	63.6	2.15138e+08	201624541	1.60314e+08	111966323	1.02692e+08	2.23415e+08	2.18559e+08	1.60314e+08	1.26932e+08	1.06296e+08	Det	Det	Det	Det	Det	4	2	4	2	3	Shared	High	High	High	High	High	High	High	High	High	High	High	High	High	2	3	0.8397	0.6262	0	0	1	1	1	1	1	1	1091.52	728.013	0.22	-0.35	0.00024	-0.00026	31.0979	31.2299	6.42261e-05	4.38744e-05	2.30791e-16	6.30512e-16	5.70076	3.19366	5.03	814.56	814.56	4.21024e-16	0.000132688	31.77
FALSE		High	Unambiguous	VGQPGAAGPVSPMCPGR	[K].VGQPGAAGPVSPMCPGR.[I]			3.43675	1	4	12	P29699	P29699 [323-339]			Alpha-2-HS-glycoprotein OS=Mus musculus OX=10090 GN=Ahsg PE=1 SV=1	A0A338P7H5; A0A338P7G1; P29699; A0A338P703	0	1580.77	17	100	23.82	5	59.9	122.7	106.5	109.9	101	3.88993e+06	7.63959e+06	7.18668e+06	6.54503e+06	6586190	4.03958e+06	8.28122e+06	7.18668e+06	7.41986e+06	6.81737e+06	Det	Det	Det	Det	Det	1	1	1	1	1		Peak Found	High	High	High	High	Peak Found	High	High	High	High	High	High	High	2	2	0.7736	0.7101	0	0	1	1	1	1	1	1	790.886	790.886	-0.92	-0.92	-0.00073	-0.00073	36.1101	36.1101	6.42261e-05	4.38744e-05	1.91206e-10	6.30512e-16	3.34472	3.32905	4.14	351	351	3.01787e-09	0.000132688	36.88
FALSE		High	Unambiguous	VGQPGAAGPVSPMCPGR	[K].VGQPGAAGPVSPMCPGR.[I]	1xOxidation [M13]	1xOxidation [M13]	2.87797	1	4	20	P29699	P29699 [323-339]			Alpha-2-HS-glycoprotein OS=Mus musculus OX=10090 GN=Ahsg PE=1 SV=1	A0A338P7H5; A0A338P7G1; P29699; A0A338P703	0	1596.76	17	100	31.53	5	107.1	90	136.6	114.1	52.2	1.07774e+06	866892	1.42701e+06	1.05102e+06	526712	1.1192e+06	939700	1.42701e+06	1.1915e+06	545199	Det	Det	Det	Det	Det	3	4	4	4	2		High	High	High	High	Peak Found	High	High	High	High	Peak Found	High	High	High	2	2	0.8546	0.6667	0	0	1	1	1	1	1	1	798.885	798.885	-0.2	-0.2	-0.00016	-0.00016	29.0832	29.0832	6.42261e-05	4.38744e-05	4.13538e-09	4.33373e-12	2.87797	2.36731	3.09	530.03	530.03	8.19357e-08	0.000132688	30.66
FALSE		High	Unambiguous	VLNSQEALQPVHYEEK	[K].VLNSQEALQPVHYEEK.[N]			2.55701	1	1	12	Q8BW75	Q8BW75 [371-386]			Amine oxidase [flavin-containing] B OS=Mus musculus OX=10090 GN=Maob PE=1 SV=4	Q8BW75	0	1883.95	16	100	34.06	5	57.3	93.7	81	141.1	127	969386	1.51915e+06	1.42509e+06	2.18774e+06	2.15727e+06	1.00668e+06	1.64674e+06	1.42509e+06	2.48016e+06	2.23299e+06	Det	Det	Det	Det	Det	2	1	1	1	1		High	High	High	High	High	High	High	High	High	High	High	High	High	3	3	0.6901	0.4907	0	0	1	1	1	1	1	1	628.655	628.655	-0.38	-0.38	-0.00024	-0.00024	31.1703	31.1703	6.42261e-05	4.38744e-05	2.25055e-07	3.17948e-13	2.2711	2.55701	3.77	280.77	280.77	5.45788e-07	0.000132688	32.8
FALSE		High	Unambiguous	KGTDFQLNQLEGK	[K].KGTDFQLNQLEGK.[SK]			4.35914	1	3	25	Q921I1	Q921I1 [122-134]			Serotransferrin OS=Mus musculus OX=10090 GN=Tf PE=1 SV=1	E9Q2Q7; Q921I1; D3YYR8	1	1477.76	13	100	36.09	5	56	76.6	99.1	148.1	120.2	8.20715e+06	1.07615e+07	1.50833e+07	1.98944e+07	1.76771e+07	8.52288e+06	1.16653e+07	1.50833e+07	2.25536e+07	1.82976e+07	Det	Det	Det	Det	Det	2	2	2	2	2		High	High	High	High	High	High	High	High	High	High	High	High	High	2	2	0.7432	0.6556	0	0	1	1	1	1	1	1	739.387	739.386	1.22	-0.37	0.0009	-0.00027	31.8261	32.4953	6.42261e-05	4.38744e-05	9.31486e-13	6.30512e-16	4.15317	3.3793	3.6	521.36	521.36	1.297e-11	0.000132688	32.81
FALSE		High	Unambiguous	FKLITEDVQGK	[K].FKLITEDVQGK.[N]			1.10283	1	1	12	P97351	P97351 [84-94]			Small ribosomal subunit protein eS1 OS=Mus musculus OX=10090 GN=Rps3a PE=1 SV=3	P97351	1	1277.71	11	100	33.53	5	109	122.3	138.5	64.3	65.9	2.62406e+06	2.81945e+06	3461354	1418267	1.59014e+06	2.72501e+06	3.05625e+06	3461354	1.60784e+06	1.64595e+06	Det	Det	Det	Det	Det	2	2	2	1	1		High	High	High	High	Peak Found	High	High	High	High	Peak Found	High	High	High	3	3	0.5702	0.4401	0	0	1	1	1	1	1	1	426.574	426.574	-1.93	-1.93	-0.00082	-0.00082	33.0041	33.0041	8.42797e-05	4.38744e-05	0.000708909	0.000154679	1.04381	1.10283	2.84	227.27	227.27	0.00292234	0.000132688	33.39
FALSE		High	Unambiguous	FYEQMNGPVTSGSR	[R].FYEQMNGPVTSGSR.[Q]			2.39349	2	13	6	F6ZFU0; A0A0R4J1E2	F6ZFU0 [320-333]; A0A0R4J1E2 [404-417]			Eukaryotic translation elongation factor 1 delta (guanine nucleotide exchange protein) (Fragment) OS=Mus musculus OX=10090 GN=Eef1d PE=1 SV=1 Eukaryotic translation elongation factor 1 delta (guanine nucleotide exchange protein) OS=Mus musculus OX=10090 GN=Eef1d PE=1 SV=1	Q91VK2; P57776-2; D3Z7N2; F6ZFU0; Q80T06; A0A0R4J1E2; D3YY68; E9QN08; A0A0R4J1L2; D3YZT9; P57776-3; P57776; D3YUQ9	0	1572.71	14	100	42.59	5	49.4	61.7	110.5	143.7	134.8	547123	654136	1.27098e+06	1.45755e+06	1.49724e+06	568172	709076	1.27098e+06	1.65237e+06	1.5498e+06	Det	Det	Det	Det	Det	1	1	1	1	1	Shared	High	High	High	Peak Found	Peak Found	High	High	High	Peak Found	Peak Found	High	High	High	2	2	0.8043	0.7	0	0	1	1	1	1	1	1	786.859	786.859	-0.08	-0.08	-6e-05	-6e-05	32.9937	32.9937	6.42261e-05	4.38744e-05	2.10506e-07	3.0217e-12	2.28125	2.39349	3.4	328.08	328.08	1.43417e-06	0.000132688	32.99
FALSE		High	Unambiguous	KLAQRLQDAEEHVEAVNAK	[K].KLAQRLQDAEEHVEAVNAK.[C]			2.86128	1	1	5	Q5SX40	Q5SX40 [1399-1417]			Myosin-1 OS=Mus musculus OX=10090 GN=Myh1 PE=1 SV=1	Q5SX40	2	2149.14	19	100	61.69	5	186.5	109.7	113.6	71.8	18.3	2.09746e+06	1.18199e+06	1.32705e+06	740106		2.17815e+06	1.28126e+06	1.32705e+06	839031	214255	Det	Det	Det	Det	Imp	1	1	1	1			High	High	High	Peak Found	n/a	High	High	High	Peak Found	n/a	High	High	High	4	4	0.6908	0.5597	0	0	1	1	1	1	1	1	538.04	538.04	0.52	0.52	0.00028	0.00028	32.985	32.985	6.42261e-05	4.38744e-05	1.83596e-08	4.81629e-15	2.65164	2.86128	4.02	321.17	321.17	9.04269e-08	0.000132688	32.12
FALSE		High	Unambiguous	LQGPQTARELHSILQHK	[K].LQGPQTARELHSILQHK.[G]			1.5255	1	2	6	P13707	P13707 [297-313]			Glycerol-3-phosphate dehydrogenase [NAD(+)], cytoplasmic OS=Mus musculus OX=10090 GN=Gpd1 PE=1 SV=3	E0CXN5; P13707	1	1956.08	17	100	87.19	5	121.3	88.1	56.3	234	0.3	1.60282e+06	1.11465e+06	772243	2.83115e+06		1.66448e+06	1.20827e+06	772243	3.20957e+06	3804.72	Det	Det	Det	Det	Imp	2	1	1	1			High	High	Peak Found	Peak Found	n/a	High	High	Peak Found	Peak Found	n/a	High	High	High	4	4	0.6351	0.264	0	0	1	1	1	1	1	1	489.775	489.775	0.36	0.36	0.00018	0.00018	32.9442	32.9442	6.42261e-05	4.38744e-05	3.98062e-05	4.69003e-07	1.48518	1.5255	3.03	214.09	214.09	0.000241878	0.000132688	29.65
FALSE		High	Unambiguous	VAVVAGYGDVGK	[K].VAVVAGYGDVGK.[G]			2.40352	1	1	6	P50247	P50247 [215-226]			Adenosylhomocysteinase OS=Mus musculus OX=10090 GN=Ahcy PE=1 SV=3	P50247	0	1134.62	12	100	37.61	5	55.3	64.6	119.7	140	120.4	1.57368e+06	1.76321e+06	3.5408e+06	3.65261e+06	3.4408e+06	1.63422e+06	1.91129e+06	3.5408e+06	4.14083e+06	3.56158e+06	Det	Det	Det	Det	Det	1	1	1	1	1		High	High	Peak Found	Peak Found	Peak Found	High	High	Peak Found	Peak Found	Peak Found	High	High	High	2	2	0.5282	0.6073	0	0	1	1	1	1	1	1	567.811	567.81	-0.39	-2.93	-0.00022	-0.00166	31.9447	32.4139	6.42261e-05	4.38744e-05	1.44096e-07	2.63188e-12	2.3388	2.40352	2.47	281.23	281.23	1.35165e-06	0.000132688	33.1
FALSE		High	Unambiguous	AENSSLNLIGK	[K].AENSSLNLIGK.[A]			1.45758	1	2	6	P46460	P46460 [188-198]			Vesicle-fusing ATPase OS=Mus musculus OX=10090 GN=Nsf PE=1 SV=2	G3UX86; P46460	0	1145.62	11	100	17.11	5	89.6	79.2	105.5	124.5	101.2	3210835	2.71838e+06	3922841	4.0857e+06	3.63681e+06	3.33436e+06	2.9467e+06	3922841	4.63181e+06	3.76446e+06	Det	Det	Det	Det	Det	1	1	1	1	1		High	High	High	Peak Found	Peak Found	High	High	High	Peak Found	Peak Found	High	High	High	2	2	0.6307	0.4618	0	0	1	1	1	1	1	1	573.312	573.311	0.34	-0.99	0.0002	-0.00057	32.3377	32.9696	6.42261e-05	4.38744e-05	6.12708e-05	1.19481e-06	1.41959	1.45758	2.62	207.26	207.26	0.000361221	0.000132688	33.19
FALSE		High	Unambiguous	VTVAGLAGKDPVQCSR	[K].VTVAGLAGKDPVQCSR.[D]			3.72653	1	5	17	Q99LX0	Q99LX0 [33-48]			Parkinson disease protein 7 homolog OS=Mus musculus OX=10090 GN=Park7 PE=1 SV=1	A2A816; Q99LX0; A2A817; A2A815; A2A813	1	1600.85	16	100	50.25	5	45.6	49.4	110.5	147.1	147.4	6.16841e+06	6.41149e+06	1.55303e+07	1.82409e+07	20026898	6.40572e+06	6.94998e+06	1.55303e+07	2.0679e+07	2.07298e+07	Det	Det	Det	Det	Det	2	2	2	2	2		High	High	High	High	Peak Found	High	High	High	High	Peak Found	High	High	High	3	3	0.7708	0.6312	0	0	1	1	1	1	1	1	534.287	534.287	-0.87	-0.81	-0.00046	-0.00043	31.3359	32.9668	6.42261e-05	4.38744e-05	4.24793e-11	6.30512e-16	3.57314	3.20097	4.23	390.66	390.66	5.44696e-10	0.000132688	32.97
FALSE		High	Unambiguous	NAVESYTYNIK	[K].NAVESYTYNIK.[Q]			1.4883	1	1	4	P17156	P17156 [543-553]			Heat shock-related 70 kDa protein 2 OS=Mus musculus OX=10090 GN=Hspa2 PE=1 SV=2	P17156	0	1301.64	11	100	108.52	5	151.9	266	34.2	1.9	46	722774	1212700			219605	750579	1.31455e+06	169197	9386.74	227314	Det	Det	Imp	Imp	Det	1	2			1		High	High	n/a	n/a	Peak Found	High	High	n/a	n/a	Peak Found	High	High	High	2	2	0.7005	0.462	0	0	1	1	1	1	1	1	651.323	651.323	0.54	0.54	0.00035	0.00035	32.9464	32.9464	6.42261e-05	4.38744e-05	3.89966e-05	6.55975e-06	1.4883	1.33386	1.58	210.85	210.85	0.0003013	0.000132688	31.91
FALSE		High	Unambiguous	VRLQIQGEGQASSTIR	[K].VRLQIQGEGQASSTIR.[Y]			3.16641	1	1	18	P12242	P12242 [39-54]			Mitochondrial brown fat uncoupling protein 1 OS=Mus musculus OX=10090 GN=Ucp1 PE=1 SV=2	P12242	1	1742.95	16	100	47.56	5	112.3	92.5	21.8	132.8	140.6	2.78353e+06	2.19574e+06	560446	3.01394e+06	3.49463e+06	2.89062e+06	2.38015e+06	560446	3.41679e+06	3.61729e+06	Det	Det	Det	Det	Det	3	5	2	3	5		High	High	High	High	High	High	High	High	High	High	High	High	High	3	3	0.8516	0.7088	0	0	1	1	1	1	1	1	581.655	581.655	-0.55	-0.55	-0.00032	-0.00032	26.9811	26.9811	6.42261e-05	4.38744e-05	3.30989e-09	6.30512e-16	2.91178	3.16641	6.01	388.08	388.08	1.49061e-08	0.000132688	28.16
FALSE		High	Unambiguous	KALSSMGANYSSYLAK	[K].KALSSMGANYSSYLAK.[A]			6.31689	2	34	33	A0A0R4J1B0; Q9QZ47	A0A0R4J1B0 [159-174]; Q9QZ47 [159-174]			Troponin T3, skeletal, fast OS=Mus musculus OX=10090 GN=Tnnt3 PE=1 SV=1 Troponin T, fast skeletal muscle OS=Mus musculus OX=10090 GN=Tnnt3 PE=1 SV=3	Q9QZ47-11; Z4YKH8; A0A0R4J1B0; A0A0R4J1B1; Z4YKF8; Z4YKG8; A0A0R4J1A8; Q9QZ47-4; Q9QZ47; Z4YJU0; Q9QZ47-8; F6RL36; A2A6I8; A2A6J0; A2A6I0; A2A6H6; Q9QZ47-13; A2A6I3; Z4YKD9; Q9QZ47-14; Q9QZ47-3; Q9QZ47-5; Q9QZ47-10; Z4YNB2; Q9QZ47-2; Z4YKG3; Q9QZ47-7; J3QP61; Z4YKE7; A2A6J1; Q9QZ47-12; Q9QZ47-9; A2A6I5; Q9QZ47-6	1	1690.85	16	100	26.85	5	92.7	143.5	102.6	90.1	71.1	5.42138e+07	80420811	6.23227e+07	4.82706e+07	4.17469e+07	5.62994e+07	8.71752e+07	6.23227e+07	5.47226e+07	4.32122e+07	Det	Det	Det	Det	Det	3	3	3	3	3	Shared	High	High	High	High	High	High	High	High	High	High	High	High	High	2	2	0.8063	0.6895	0	0	1	1	1	1	1	1	845.928	845.928	0.66	0.85	0.00056	0.00071	35.6338	36.7371	6.42261e-05	4.38744e-05	1.28491e-16	6.30512e-16	5.83482	4.98346	6.28	687.27	687.27	3.04529e-16	0.000132688	36.3
FALSE		High	Unambiguous	KALSSMGANYSSYLAK	[K].KALSSMGANYSSYLAK.[A]	1xOxidation [M6]	1xOxidation [M6]	2.68259	2	34	15	A0A0R4J1B0; Q9QZ47	A0A0R4J1B0 [159-174]; Q9QZ47 [159-174]			Troponin T3, skeletal, fast OS=Mus musculus OX=10090 GN=Tnnt3 PE=1 SV=1 Troponin T, fast skeletal muscle OS=Mus musculus OX=10090 GN=Tnnt3 PE=1 SV=3	Q9QZ47-11; Z4YKH8; A0A0R4J1B0; A0A0R4J1B1; Z4YKF8; Z4YKG8; A0A0R4J1A8; Q9QZ47-4; Q9QZ47; Z4YJU0; Q9QZ47-8; F6RL36; A2A6I8; A2A6J0; A2A6I0; A2A6H6; Q9QZ47-13; A2A6I3; Z4YKD9; Q9QZ47-14; Q9QZ47-3; Q9QZ47-5; Q9QZ47-10; Z4YNB2; Q9QZ47-2; Z4YKG3; Q9QZ47-7; J3QP61; Z4YKE7; A2A6J1; Q9QZ47-12; Q9QZ47-9; A2A6I5; Q9QZ47-6	1	1706.84	16	100	29.51	5	116.1	94.3	87.5	62.1	140	2.95934e+06	2.30194e+06	2.31682e+06	1.45055e+06	3.58075e+06	3.07319e+06	2.49528e+06	2.31682e+06	1.64444e+06	3.70644e+06	Det	Det	Det	Det	Det	4	3	4	3	5	Shared	High	High	High	High	High	High	High	High	High	High	High	High	High	2	3	0.7773	0.5163	0	0	1	1	1	1	1	1	853.923	569.619	-1.42	0.66	-0.00121	0.00038	28.7714	32.8951	6.42261e-05	4.38744e-05	4.94627e-08	5.6404e-14	2.50116	2.68259	3.99	460.7	460.7	2.59895e-07	0.000132688	30.07
FALSE		High	Unambiguous	DGVANVSIEDR	[K].DGVANVSIEDR.[V]			2.03278	1	1	30	P08228	P08228 [93-103]			Superoxide dismutase [Cu-Zn] OS=Mus musculus OX=10090 GN=Sod1 PE=1 SV=2	P08228	0	1174.57	11	100	10.81	5	82.6	99.6	111.1	106.4	100.3	101616216	117469136	1.41936e+08	1.1992e+08	123856696	1.05525e+08	1.27335e+08	1.41936e+08	1.35949e+08	1.28204e+08	Det	Det	Det	Det	Det	1	1	2	2	1		High	High	High	High	High	High	High	High	High	High	High	High	High	2	2	0.7525	0.702	0	0	1	1	1	1	1	1	587.789	587.788	0.24	-0.66	0.00014	-0.00039	31.7745	32.0882	6.42261e-05	4.38744e-05	1.08136e-06	1.45825e-09	2.03278	1.94476	3.49	361.07	361.07	1.20821e-05	0.000132688	32.91
FALSE		High	Unambiguous	AALANDFDTPR	[K].AALANDFDTPR.[A]			1.19228	1	2	2	G3X975	G3X975 [394-404]			cysteine--tRNA ligase OS=Mus musculus OX=10090 GN=Cars2 PE=1 SV=1	Q8BYM8; G3X975	0	1190.58	11	100	15.76	5	73.4	101.2	112.2	111.6	101.6	9990913	13193314	15857035	13911606	13870388	1.03753e+07	1.43014e+07	15857035	1.57711e+07	1.43572e+07	Det	Det	Det	Det	Det	1	1	1	1	1		High	Peak Found	Peak Found	Peak Found	Peak Found	High	Peak Found	Peak Found	Peak Found	Peak Found	High	High	High	2	2		0.0278	0.0002	0	2	1	2	1	2	1	595.792	595.792	-3.23	-3.23	-0.00192	-0.00192	32.8767	32.8767	6.42261e-05	4.38744e-05	0.000556762	4.58283e-05	1.0815	1.19228	2.16	180.84	180.84	0.00172702	0.000132688	32.64
FALSE		High	Unambiguous	TLSTMIASDTSGDYRK	[K].TLSTMIASDTSGDYRK.[L]			2.8836	1	2	18	A0A2C9F2D2	A0A2C9F2D2 [462-477]			Annexin OS=Mus musculus OX=10090 GN=Anxa7 PE=1 SV=1	Q07076; A0A2C9F2D2	1	1745.84	16	100	32.48	5	64.8	125.6	71	100.1	138.5	837366	1.55558e+06	953728	1.18541e+06	1.7967e+06	869580	1.68623e+06	953728	1.34385e+06	1.85977e+06	Det	Det	Det	Det	Det	2	2	1	1	1		High	High	High	High	High	High	High	High	High	High	High	High	High	3	3	0.7543	0.664	0	0	1	1	1	1	1	1	582.618	582.617	1.25	-1.13	0.00073	-0.00066	30.9089	31.4898	6.42261e-05	4.38744e-05	2.43795e-08	3.54172e-15	2.60858	2.8836	3.78	309.87	309.87	7.92551e-08	0.000132688	32.46
FALSE		High	Unambiguous	KHLEINPDHPIVETLRQK	[K].KHLEINPDHPIVETLRQK.[A]			3.85426	1	1	10	P11499	P11499 [624-641]			Heat shock protein HSP 90-beta OS=Mus musculus OX=10090 GN=Hsp90ab1 PE=1 SV=3	P11499	2	2167.2	18	100	122.49	5	36.3	149.2	293.5	16.5	4.4	1.87071e+06	7.36034e+06	1.5693e+07	780407		1.94267e+06	7.97852e+06	1.5693e+07	884719	236095	Det	Det	Det	Det	Imp	1	3	3	2			High	High	High	Peak Found	n/a	High	High	High	Peak Found	n/a	High	High	High	4	5	1	0.6336	0	0	1	1	1	1	1	1	542.556	434.246	1.07	0.85	0.00058	0.00037	27.2406	30.0799	6.42261e-05	4.38744e-05	2.3895e-11	6.30512e-16	3.6605	3.45232	5.65	405.84	405.84	2.56101e-10	0.000132688	27.88
FALSE		High	Unambiguous	GPQVSSSLNLDTSK	[K].GPQVSSSLNLDTSK.[L]			2.08774	1	1	4	E9Q616	E9Q616 [5372-5385]			AHNAK nucleoprotein (desmoyokin) OS=Mus musculus OX=10090 GN=Ahnak PE=1 SV=1	E9Q616	0	1432.73	14	100	25.2	5	103.5	93	127.6	114.6	61.3	390802	336070	500144	396300		405836	364296	500144	449270	240081	Det	Det	Det	Det	Imp	1	1	1	1			High	High	Peak Found	Peak Found	n/a	High	High	Peak Found	Peak Found	n/a	High	High	High	2	2	0.7565	0.6426	0	0	1	1	1	1	1	1	716.87	716.87	2.99	2.99	0.00214	0.00214	32.3666	32.3666	6.42261e-05	4.38744e-05	7.52917e-07	1.23863e-09	2.08774	1.95662	2.35	270.65	270.65	8.73214e-06	0.000132688	33.2
FALSE		High	Unambiguous	QTALAELVKHKPKATAEQLK	[K].QTALAELVKHKPKATAEQLK.[T]			3.36268	1	1	4	P07724	P07724 [550-569]			Albumin OS=Mus musculus OX=10090 GN=Alb PE=1 SV=3	P07724	2	2204.28	20	100	68.66	5	96.7	116.5	5.7	197.1	84	1.94805e+06	2.24924e+06		3.63781e+06	1.69787e+06	2.023e+06	2.43815e+06	119431	4.12405e+06	1.75747e+06	Det	Det	Imp	Det	Det	1	1		1	1		High	Peak Found	n/a	High	Peak Found	High	Peak Found	n/a	High	Peak Found	High	High	High	4	4	0.8364	0.6995	0	0	1	1	1	1	1	1	551.825	551.825	0.8	0.8	0.00044	0.00044	24.5768	24.5768	6.42261e-05	4.38744e-05	4.68599e-10	6.30512e-16	3.20861	3.36268	5.49	324.91	324.91	4.67473e-09	0.000132688	25.88
FALSE		High	Unambiguous	VEPQATISEIK	[K].VEPQATISEIK.[T]			1.70959	1	5	16	Q9CY27	Q9CY27 [23-33]			Very-long-chain enoyl-CoA reductase OS=Mus musculus OX=10090 GN=Tecr PE=1 SV=1	A0A5F8MPU6; Q52L67; A0A5F8MQC8; G3UWE1; Q9CY27	0	1214.66	11	100	34.16	5	68.8	58.5	112.3	128.6	131.8	3.68854e+06	3.00454e+06	6.24961e+06	6310363	7084325	3.83044e+06	3.25689e+06	6.24961e+06	7.15383e+06	7.33298e+06	Det	Det	Det	Det	Det	2	1	2	1	1		High	High	High	High	High	High	High	High	High	High	High	High	High	2	2	0.5983	0.5228	0	0	1	1	1	1	1	1	607.835	607.835	0.2	0.2	0.00012	0.00012	32.8375	32.8375	6.42261e-05	4.38744e-05	4.56178e-05	3.71782e-08	1.46446	1.70959	2.41	251.36	251.36	8.15392e-05	0.000132688	33.22
FALSE		High	Unambiguous	AFRWLHNEDQMAVEK	[K].AFRWLHNEDQMAVEK.[L]			4.32263	1	3	22	A0A1B0GR11	A0A1B0GR11 [338-352]			Transaldolase OS=Mus musculus OX=10090 GN=Taldo1 PE=1 SV=1	Q93092; A0A1B0GR11; Q93092-2	1	1873.9	15	100	35.51	5	73.9	125.1	95.1	59.9	145.9	7.94625e+06	1.28849e+07	1.06191e+07	5.90107e+06	1.57299e+07	8.25195e+06	1.39671e+07	1.06191e+07	6.68983e+06	1.62821e+07	Det	Det	Det	Det	Det	2	2	3	2	3		High	High	High	High	High	High	High	High	High	High	High	High	High	3	3	0.7818	0.6726	0	0	1	1	1	1	1	1	625.305	625.305	-0.73	-0.86	-0.00045	-0.00054	37.8522	39.8137	6.42261e-05	4.38744e-05	3.1327e-13	6.30512e-16	4.31863	3.94095	5.04	529.51	529.51	1.60925e-11	0.000132688	34.57
FALSE		High	Unambiguous	AFRWLHNEDQMAVEK	[K].AFRWLHNEDQMAVEK.[L]	1xOxidation [M11]	1xOxidation [M11]	1.43814	1	3	2	A0A1B0GR11	A0A1B0GR11 [338-352]			Transaldolase OS=Mus musculus OX=10090 GN=Taldo1 PE=1 SV=1	Q93092; A0A1B0GR11; Q93092-2	1	1889.9	15	100	71.58	5	161.7	178.9	57.7	94.6	7.1	262695	278395				272801	301777	97285.4	159515	11941.4	Det	Det	Imp	Imp	Imp	1	1					High	Peak Found	n/a	n/a	n/a	High	Peak Found	n/a	n/a	n/a	High	High	High	4	4	0.6911	0.5199	0	0	1	1	1	1	1	1	473.23	473.23	0.32	0.32	0.00015	0.00015	32.8249	32.8249	6.42261e-05	4.38744e-05	5.42386e-05	2.68808e-05	1.43814	1.23122	3.02	289.27	289.27	0.000405151	0.000132688	33.19
FALSE		High	Unambiguous	VLGEAMTGISQNAK	[K].VLGEAMTGISQNAK.[N]			2.71803	1	1	8	P26039	P26039 [1402-1415]			Talin-1 OS=Mus musculus OX=10090 GN=Tln1 PE=1 SV=2	P26039	0	1418.73	14	100	9.67	5	86.2	96.5	102.9	112.7	101.7	3944899	4.22812e+06	4.88567e+06	4722155	4667190	4.09666e+06	4.58323e+06	4.88567e+06	5.35333e+06	4.83101e+06	Det	Det	Det	Det	Det	1	1	1	1	1		High	High	High	High	Peak Found	High	High	High	High	Peak Found	High	High	High	2	2	0.6456	0.6338	0	0	1	1	1	1	1	1	709.87	709.87	1	1.94	0.00071	0.00137	35.9968	35.5824	6.42261e-05	4.38744e-05	9.04909e-08	3.46263e-14	2.40944	2.71803	3.55	320.71	320.71	2.10796e-07	0.000132688	36.11
FALSE		High	Unambiguous	LQEEQENAPEFVK	[K].LQEEQENAPEFVK.[V]			2.58657	1	4	8	A0A2I3BR29	A0A2I3BR29 [277-289]			Family with sequence similarity 107, member B OS=Mus musculus OX=10090 GN=Fam107b PE=1 SV=1	H3BLM7; Q3TGF2; A0A2I3BR29; H9H9T1	0	1560.75	13	100	37.5	5	48.8	73.2	116.9	138.7	122.4	740590	1.06538e+06	1.84382e+06	1.92899e+06	1.86441e+06	769081	1.15486e+06	1.84382e+06	2.18682e+06	1.92985e+06	Det	Det	Det	Det	Det	1	1	1	1	1		High	High	Peak Found	Peak Found	High	High	High	Peak Found	Peak Found	High	High	High	High	2	2	0.577	0.5895	0	0	1	1	1	1	1	1	780.882	780.882	1.51	1.51	0.00118	0.00118	31.4799	31.4799	6.42261e-05	4.38744e-05	6.34953e-08	2.11642e-13	2.46324	2.58657	3.24	323.07	323.07	4.58328e-07	0.000132688	32.8
FALSE		High	Unambiguous	SAGVSVPGPMGPSGPR	[K].SAGVSVPGPMGPSGPR.[G]			2.00859	1	2	8	P11087	P11087 [161-176]			Collagen alpha-1(I) chain OS=Mus musculus OX=10090 GN=Col1a1 PE=1 SV=4	P11087-2; P11087	0	1452.73	16	100	6.88	5	92.7	96.7	96.2	105.4	109	1.52322e+06	1.52251e+06	1.64307e+06	1.58773e+06	1.79731e+06	1.58182e+06	1.65039e+06	1.64307e+06	1.79996e+06	1.8604e+06	Det	Det	Det	Det	Det	1	1	1	1	1		High	High	Peak Found	High	High	High	High	Peak Found	High	High	High	High	High	2	2	0.7009	0.6624	0	0	1	1	1	1	1	1	726.866	726.866	-1.35	-1.35	-0.00098	-0.00098	38.1002	38.1002	6.42261e-05	4.38744e-05	7.95201e-06	6.05531e-10	1.72983	2.00859	3.14	241.26	241.26	1.39383e-05	0.000132688	38.56
FALSE		High	Unambiguous	SAGVSVPGPMGPSGPR	[K].SAGVSVPGPMGPSGPR.[G]	1xOxidation [M10]	1xOxidation [M10]	1.07064	1	2	12	P11087	P11087 [161-176]			Collagen alpha-1(I) chain OS=Mus musculus OX=10090 GN=Col1a1 PE=1 SV=4	P11087-2; P11087	0	1468.72	16	100	36.76	5	63.8	56.4	120.5	126.5	132.8	610151	516966	1196482	1.1081e+06	1273650	633623	560385	1196482	1.25621e+06	1.31836e+06	Det	Det	Det	Det	Det	1	1	1	1	1		High	High	High	High	High	High	High	High	High	High	High	High	High	2	2	0.6932	0.6255	0	0	1	1	1	1	1	1	734.866	734.866	2.42	2.42	0.00177	0.00177	31.7349	31.7349	0.000103146	4.38744e-05	0.000794369	0.00023814	1.02597	1.07064	2.59	201.69	201.69	0.00352998	0.000132688	33.13
FALSE		High	Unambiguous	YQMNNISTMPK	[K].YQMNNISTMPK.[A]			1.47631	1	2	10	P39447	P39447 [1599-1609]			Tight junction protein ZO-1 OS=Mus musculus OX=10090 GN=Tjp1 PE=1 SV=2	P39447; B9EHJ3	0	1326.62	11	100	100.27	5	270.9	49	18.8	57.4	103.9	514150					533930	96623.7	37072.5	113178	204827	Det	Imp	Imp	Imp	Imp	1						High	High	High	High	High	High	High	High	High	High	High	High	High	2	2	0.6391	0.3582	0	0	1	1	1	1	1	1	663.811	663.813	-2.1	0.37	-0.00139	0.00024	32.79	32.3591	6.42261e-05	4.38744e-05	0.000119734	9.23272e-07	1.31756	1.47631	2.01	230.13	230.13	0.000323404	0.000132688	32.83
FALSE		High	Unambiguous	NILLTNEQLENARK	[R].NILLTNEQLENARK.[V]			1.74847	1	1	2	Q99JR1	Q99JR1 [36-49]			Sideroflexin-1 OS=Mus musculus OX=10090 GN=Sfxn1 PE=1 SV=3	Q99JR1	1	1655.91	14	100	28.36	5	83.8	67.9	91	138.7	118.6	3.73461e+06	2.89819e+06	4.20823e+06	5.66056e+06	5.30035e+06	3.87829e+06	3.14161e+06	4.20823e+06	6.41717e+06	5.4864e+06	Det	Det	Det	Det	Det	1	1	1	1	1		High	Peak Found	Peak Found	Peak Found	Peak Found	High	Peak Found	Peak Found	Peak Found	Peak Found	High	High	High	3	3	0.6772	0.6281	0	0	1	1	1	1	1	1	552.641	552.641	0.96	0.96	0.00053	0.00053	32.7795	32.7795	6.42261e-05	4.38744e-05	7.45277e-06	2.17638e-08	1.73968	1.74847	3.2	273.36	273.36	6.48062e-05	0.000132688	32.97
FALSE		High	Unambiguous	NHALQQQLTQLTEK	[K].NHALQQQLTQLTEK.[L]			3.64193	1	1	10	Q8BL66	Q8BL66 [570-583]			Early endosome antigen 1 OS=Mus musculus OX=10090 GN=Eea1 PE=1 SV=2	Q8BL66	0	1651.88	14	100	36.89	5	77.8	123.6	153.5	69	76.2	2.27912e+06	3.46975e+06	4.67344e+06	1.8521e+06	2.24061e+06	2.3668e+06	3.76117e+06	4.67344e+06	2.09966e+06	2.31925e+06	Det	Det	Det	Det	Det	3	3	3	3	3		High	High	Peak Found	Peak Found	High	High	High	Peak Found	Peak Found	High	High	High	High	2	2	0.7809	0.7297	0	0	1	1	1	1	1	1	826.443	826.443	1.16	1.16	0.00095	0.00095	31.5007	31.5007	6.42261e-05	4.38744e-05	1.31478e-10	6.30512e-16	3.40159	3.64193	4.55	462.16	462.16	8.97902e-10	0.000132688	31.77
FALSE		High	Unambiguous	RPIKGAAGRPLELSDFR	[R].RPIKGAAGRPLELSDFR.[M]			2.43663	1	4	2	Q61029	Q61029 [364-380]			Lamina-associated polypeptide 2, isoforms beta/delta/epsilon/gamma OS=Mus musculus OX=10090 GN=Tmpo PE=1 SV=4	Q61029; Q61029-4; Q61029-3; Q61029-2	1	1883.06	17	100	62.7	5	195.7	75.8	57.1	42.5	129	342510					355687	137788	103828	77177.6	234481	Det	Imp	Imp	Imp	Imp	1						High	n/a	n/a	n/a	n/a	High	n/a	n/a	n/a	n/a	High	High	High	4	4	0.8954	0.7065	0	0	1	1	1	1	1	1	471.521	471.521	-0.01	-0.01	-1e-05	-1e-05	32.74	32.74	6.42261e-05	4.38744e-05	9.30347e-08	1.66833e-12	2.40523	2.43663	2.93	308.34	308.34	1.11149e-06	0.000132688	32.81
FALSE		High	Unambiguous	AGVIGLTQTAAR	[K].AGVIGLTQTAAR.[E]			1.94631	1	5	8	P50171	P50171 [172-183]			(3R)-3-hydroxyacyl-CoA dehydrogenase OS=Mus musculus OX=10090 GN=Hsd17b8 PE=1 SV=2	P50171; A0A494BAF4; G3UX44; A0A494BA51; P50171-2	0	1157.66	12	100	20.02	5	75.8	80.9	112.3	119.1	111.9	3209450	3.2825e+06	4935579	4.61739e+06	4.75141e+06	3.33292e+06	3.55819e+06	4935579	5.23456e+06	4.91818e+06	Det	Det	Det	Det	Det	1	1	1	1	1		High	High	High	High	Peak Found	High	High	High	High	Peak Found	High	High	High	2	2	1	0.5452	0	0	1	1	1	1	1	1	579.336	579.336	0.78	0.78	0.00045	0.00045	32.7336	32.7336	6.42261e-05	4.38744e-05	3.07127e-06	1.42754e-09	1.87428	1.94631	2.99	256.67	256.67	2.01377e-05	0.000132688	33.08
FALSE		High	Unambiguous	AGKFPSLLTHNENMVAK	[K].AGKFPSLLTHNENMVAK.[V]			3.62435	1	5	22	Q5XJF6	Q5XJF6 [131-147]			Ribosomal protein OS=Mus musculus OX=10090 GN=Rpl10a PE=1 SV=1	P53026; A0A3B2WDD2; Q5XJF6; A0A3B2W824; A0A3B2WBL1	1	1856.97	17	100	37.29	5	114.3	84.8	75.2	67.1	158.5	2.51424e+07	1.78686e+07	17174984	1.35157e+07	3.49782e+07	2.61096e+07	1.93694e+07	17174984	1.53223e+07	3.62059e+07	Det	Det	Det	Det	Det	2	2	2	2	2		High	High	High	High	High	High	High	High	High	High	High	High	High	3	3	0.8105	0.7486	0	0	1	1	1	1	1	1	619.66	619.66	-1.79	-1.64	-0.00111	-0.00102	31.688	35.4406	6.42261e-05	4.38744e-05	3.03188e-11	6.30512e-16	3.62435	3.54037	5.49	440.44	440.44	9.9618e-10	0.000132688	33.99
FALSE		High	Unambiguous	AGKFPSLLTHNENMVAK	[K].AGKFPSLLTHNENMVAK.[V]	1xOxidation [M14]	1xOxidation [M14]	2.17586	1	5	2	Q5XJF6	Q5XJF6 [131-147]			Ribosomal protein OS=Mus musculus OX=10090 GN=Rpl10a PE=1 SV=1	P53026; A0A3B2WDD2; Q5XJF6; A0A3B2W824; A0A3B2WBL1	1	1872.96	17	100	105.55	5	217.7	212.2	40.8	9.4	19.9	944315	881777			86691.6	980644	955836	183784	42355.5	89734.5	Det	Det	Imp	Imp	Det	1	1			1		High	Peak Found	n/a	n/a	Peak Found	High	Peak Found	n/a	n/a	Peak Found	High	High	High	4	4	0.7911	0.5039	0	0	1	1	1	1	1	1	468.997	468.997	0.81	0.81	0.00038	0.00038	32.7314	32.7314	6.42261e-05	4.38744e-05	4.21411e-07	1.92491e-08	2.17586	1.75739	2.56	350.9	350.9	5.18819e-06	0.000132688	31.59
FALSE		High	Unambiguous	VPPPLPQFGRK	[K].VPPPLPQFGRK.[-]			1.42372	1	1	6	Q6P8J7	Q6P8J7 [409-419]			Creatine kinase S-type, mitochondrial OS=Mus musculus OX=10090 GN=Ckmt2 PE=1 SV=1	Q6P8J7	1	1235.73	11	100	21.58	5	96.9	66.6	119.7	118.6	98.2	737444	485459	945766	826785	749303	765814	526232	945766	937295	775604	Det	Det	Det	Det	Det	1	1	1	1	1		High	High	Peak Found	Peak Found	High	High	High	Peak Found	Peak Found	High	High	High	High	3	3	0.6421	0.5818	0	0	1	1	1	1	1	1	412.579	412.579	-1.93	-1.93	-0.0008	-0.0008	31.2394	31.2394	6.42261e-05	4.38744e-05	9.06944e-05	1.90444e-06	1.3599	1.42372	2.75	226.69	226.69	0.000441151	0.000132688	32.93
FALSE		High	Unambiguous	KALQEAHQQALDDLQAEEDK	[K].KALQEAHQQALDDLQAEEDK.[V]			7.2351	2	2	58	Q02566; Q91Z83	Q02566 [999-1018]; Q91Z83 [997-1016]			Myosin-6 OS=Mus musculus OX=10090 GN=Myh6 PE=1 SV=2 Myosin-7 OS=Mus musculus OX=10090 GN=Myh7 PE=2 SV=1	Q02566; Q91Z83	1	2280.11	20	100	28.77	5	96.9	100.6	147.6	74.3	80.6	8.04592e+07	8.00124e+07	1.27206e+08	5.64743e+07	6.71348e+07	8.35545e+07	8.67325e+07	1.27206e+08	6.40228e+07	6.94913e+07	Det	Det	Det	Det	Det	8	6	7	4	8	Shared	High	High	High	High	High	High	High	High	High	High	High	High	High	3	2	1	0.7893	0	0	1	1	1	1	1	1	760.708	1140.56	-0.15	0.66	-0.00011	0.00075	29.4301	29.7791	6.42261e-05	4.38744e-05	2.8334e-19	6.30512e-16	7.2351	5.92692	6.55	832.48	832.48	2.90255e-18	0.000132688	28.88
FALSE		High	Unambiguous	LENGEIETIAR	[K].LENGEIETIAR.[F]			1.91669	1	1	6	Q9D7N9	Q9D7N9 [123-133]			Adipocyte plasma membrane-associated protein OS=Mus musculus OX=10090 GN=Apmap PE=1 SV=1	Q9D7N9	0	1244.65	11	100	77.59	5	66.1	85.2	126.1	215.6	6.9	249373	307677	493764	744673		258967	333518	493764	844208	27081.3	Det	Det	Det	Det	Imp	1	1	1	1			High	High	Peak Found	Peak Found	n/a	High	High	Peak Found	Peak Found	n/a	High	High	High	2	2	0.6944	0.5714	0	0	1	1	1	1	1	1	622.828	622.828	1.19	1.19	0.00074	0.00074	32.7016	32.7016	6.42261e-05	4.38744e-05	2.32275e-06	5.43769e-09	1.91669	1.84919	2.38	260.71	260.71	2.39888e-05	0.000132688	32.98
FALSE		High	Unambiguous	VLQEGETVTMPK	[K].VLQEGETVTMPK.[L]			1.96486	1	5	10	Q60928	Q60928 [200-211]			Glutathione hydrolase 1 proenzyme OS=Mus musculus OX=10090 GN=Ggt1 PE=1 SV=1	Q60928; D3Z4Q6; F6WUX1; D3YVY4; D3Z266	0	1331.69	12	100	42.81	5	47.3	63.7	114.8	148.5	125.7	2157245	2.78515e+06	5442054	6208744	5.75405e+06	2.24024e+06	3.01907e+06	5442054	7.03862e+06	5.95602e+06	Det	Det	Det	Det	Det	1	1	1	1	1		High	High	High	High	High	High	High	High	High	High	High	High	High	2	2	0.6687	0.6052	0	0	1	1	1	1	1	1	666.347	666.347	-1.18	-1.18	-0.00079	-0.00079	32.6865	32.6865	6.42261e-05	4.38744e-05	1.69139e-06	1.7696e-09	1.96486	1.93071	2.71	302.34	302.34	1.80473e-05	0.000132688	32.94
FALSE		High	Unambiguous	VLQEGETVTMPK	[K].VLQEGETVTMPK.[L]	1xOxidation [M10]	1xOxidation [M10]	2.11614	1	5	2	Q60928	Q60928 [200-211]			Glutathione hydrolase 1 proenzyme OS=Mus musculus OX=10090 GN=Ggt1 PE=1 SV=1	Q60928; D3Z4Q6; F6WUX1; D3YVY4; D3Z266	0	1347.68	12	100	33.21	5	128.4	113.1	74.9	55.3	128.3	193304	163128				200740	176829	117099	86430.9	200655	Det	Det	Imp	Imp	Imp	1	1					High	Peak Found	n/a	n/a	n/a	High	Peak Found	n/a	n/a	n/a	High	High	High	2	2	0.7257	0.5484	0	0	1	1	1	1	1	1	674.347	674.347	3.91	3.91	0.00264	0.00264	26.9093	26.9093	6.42261e-05	4.38744e-05	6.24497e-07	5.01264e-09	2.11614	1.8551	2.17	360.54	360.54	7.38329e-06	0.000132688	27.54
FALSE		High	Unambiguous	TVSWAVTPK	[K].TVSWAVTPK.[S]			1.37168	1	1	10	Q61838	Q61838 [867-875]			Pregnancy zone protein OS=Mus musculus OX=10090 GN=Pzp PE=1 SV=3	Q61838	0	988.546	9	100	14.73	5	82.3	90.8	115.5	114.8	96.6	6.44783e+06	6.81626e+06	9398672	8235486	7591090	6.69589e+06	7.38874e+06	9398672	9.33627e+06	7.85754e+06	Det	Det	Det	Det	Det	1	1	1	1	1		High	High	High	High	High	High	High	High	High	High	High	High	High	2	2	0.5308	0.516	0	0	1	1	1	1	1	1	494.777	494.777	-0.22	-0.09	-0.00011	-4e-05	32.1843	31.4712	6.42261e-05	4.38744e-05	8.3939e-05	1.71757e-05	1.37168	1.26385	2.19	242.83	242.83	0.000599763	0.000132688	32.93
FALSE		High	Unambiguous	IGAEVYHHLKGVIK	[R].IGAEVYHHLKGVIK.[A]			2.92463	1	1	17	P21550	P21550 [184-197]			Beta-enolase OS=Mus musculus OX=10090 GN=Eno3 PE=1 SV=3	P21550	1	1563.9	14	100	31.31	5	119.2	67.2	135.6	111	67	1.8595e+07	1.00515e+07	2.19794e+07	1.58719e+07	1.04853e+07	1.93103e+07	1.08957e+07	2.19794e+07	1.79934e+07	1.08533e+07	Det	Det	Det	Det	Det	3	3	4	3	3		High	High	High	High	High	High	High	High	High	High	High	High	High	3	3	0.7268	0.589	0	0	1	1	1	1	1	1	521.972	521.972	1.27	1.27	0.00066	0.00066	27.3489	27.3489	6.42261e-05	4.38744e-05	3.04136e-09	5.22992e-15	2.92463	2.85529	4.89	381.83	381.83	6.21939e-08	0.000132688	30.21
FALSE		High	Unambiguous	IEDEQALGMQLQK	[K].IEDEQALGMQLQK.[K]			3.16328	2	2	55	Q5SX40; Q5SX39	Q5SX40 [1101-1113]; Q5SX39 [1098-1110]			Myosin-1 OS=Mus musculus OX=10090 GN=Myh1 PE=1 SV=1 Myosin-4 OS=Mus musculus OX=10090 GN=Myh4 PE=1 SV=1	Q5SX40; Q5SX39	0	1502.75	13	100	20.89	5	64.8	102.1	119.1	111.6	102.4	4.53492e+07	68411201	8.65017e+07	71476067	7.18658e+07	4.70938e+07	7.41569e+07	8.65017e+07	8.10298e+07	7.43883e+07	Det	Det	Det	Det	Det	3	4	4	2	4	Shared	High	High	High	High	High	High	High	High	High	High	High	High	High	2	2	0.7918	0.684	0	0	1	1	1	1	1	1	751.877	751.879	-3.42	-1.31	-0.00257	-0.00098	41.631	43.4043	6.42261e-05	4.38744e-05	1.06112e-09	6.30512e-16	3.08451	3.03664	4.05	412.01	412.01	1.51844e-08	0.000132688	43.18
FALSE		High	Unambiguous	IEDEQALGMQLQK	[K].IEDEQALGMQLQK.[K]	1xOxidation [M9]	1xOxidation [M9]	2.80001	2	2	55	Q5SX40; Q5SX39	Q5SX40 [1101-1113]; Q5SX39 [1098-1110]			Myosin-1 OS=Mus musculus OX=10090 GN=Myh1 PE=1 SV=1 Myosin-4 OS=Mus musculus OX=10090 GN=Myh4 PE=1 SV=1	Q5SX40; Q5SX39	0	1518.75	13	100	69.86	5	70.5	223.9	55	80.5	70	6.81371e+06	2.07175e+07	5.51786e+06	7.12155e+06	6.78663e+06	7.07584e+06	2.24575e+07	5.51786e+06	8.07344e+06	7.02484e+06	Det	Det	Det	Det	Det	10	8	7	10	9	Shared	High	High	High	High	High	High	High	High	High	High	High	High	High	2	2	0.766	0.548	0	0	1	1	1	1	1	1	759.876	759.876	-0.85	-0.85	-0.00065	-0.00065	37.923	37.923	6.42261e-05	4.38744e-05	6.91038e-09	2.0165e-14	2.80001	2.75729	3.54	547.11	547.11	1.2987e-07	0.000132688	34.66
FALSE		High	Unambiguous	GITQEQMNEFR	[K].GITQEQMNEFR.[A]			1.97643	1	2	12	Q9JI91	Q9JI91 [749-759]			Alpha-actinin-2 OS=Mus musculus OX=10090 GN=Actn2 PE=1 SV=2	Q9JI91; A0A1Y7VMW4	0	1352.63	11	100	39.33	5	52.4	71	102.8	150.2	123.5	624103	810284	1.27126e+06	1.63866e+06	1.47604e+06	648113	878338	1.27126e+06	1.85769e+06	1.52784e+06	Det	Det	Det	Det	Det	1	1	1	1	1		High	High	High	High	High	High	High	High	High	High	High	High	High	2	2	0.6779	0.6213	0	0	1	1	1	1	1	1	676.817	676.816	-0.4	-1.35	-0.00027	-0.00091	31.9212	31.3011	6.42261e-05	4.38744e-05	2.40235e-06	9.42882e-10	1.91158	1.97643	3.38	262.56	262.56	1.68549e-05	0.000132688	32.97
FALSE		High	Unambiguous	DQGPTAPDPLK	[K].DQGPTAPDPLK.[T]			1.29807	1	2	2	Q7TSJ2	Q7TSJ2 [863-873]			Microtubule-associated protein 6 OS=Mus musculus OX=10090 GN=Map6 PE=1 SV=2	Q7TSJ2; A0A140LIT9	0	1138.57	11	100	15.4	5	82.1	92.8	99.4	123.9	101.7	1.012e+06	1.09648e+06	1.27279e+06	1.39961e+06	1.25754e+06	1.05093e+06	1.18857e+06	1.27279e+06	1.58668e+06	1.30167e+06	Det	Det	Det	Det	Det	1	1	1	1	1		High	Peak Found	Peak Found	Peak Found	Peak Found	High	Peak Found	Peak Found	Peak Found	Peak Found	High	High	High	2	2	0.4973	0.4802	0	0	1	1	1	1	1	1	569.789	569.789	-2.1	-2.1	-0.00119	-0.00119	32.6419	32.6419	6.42261e-05	4.38744e-05	0.000146099	1.07307e-05	1.28719	1.29807	2.52	195.49	195.49	0.000925912	0.000132688	33.24
FALSE		High	Unambiguous	TPGAMEHELVLHQLR	[K].TPGAMEHELVLHQLR.[C]			5.16645	4	4	20	Q5SX40; Q5SX39; G3UW82; P13542	Q5SX40 [687-701]; Q5SX39 [684-698]; G3UW82 [687-701]; P13542 [683-697]			Myosin-1 OS=Mus musculus OX=10090 GN=Myh1 PE=1 SV=1 Myosin-4 OS=Mus musculus OX=10090 GN=Myh4 PE=1 SV=1 Myosin, heavy polypeptide 2, skeletal muscle, adult OS=Mus musculus OX=10090 GN=Myh2 PE=1 SV=1 Myosin-8 OS=Mus musculus OX=10090 GN=Myh8 PE=2 SV=2	Q5SX40; Q5SX39; G3UW82; P13542	0	1730.9	15	100	24.43	5	84.4	72.5	130.1	92.4	120.5	1.26372e+07	1.03944e+07	2.02292e+07	12676633	18105738	1.31233e+07	1.12674e+07	2.02292e+07	1.4371e+07	1.87412e+07	Det	Det	Det	Det	Det	2	2	2	2	2	Shared	High	High	High	High	High	High	High	High	High	High	High	High	High	3	3	0.8631	0.7647	0	0	1	1	1	1	1	1	577.638	577.639	-0.44	0.25	-0.00026	0.00014	35.2651	36.3139	6.42261e-05	4.38744e-05	2.38175e-15	6.30512e-16	5.16645	4.74825	5.95	618.8	618.8	1.10019e-13	0.000132688	34.63
FALSE		High	Unambiguous	TPGAMEHELVLHQLR	[K].TPGAMEHELVLHQLR.[C]	1xOxidation [M5]	1xOxidation [M5]	3.15339	4	4	4	Q5SX40; Q5SX39; G3UW82; P13542	Q5SX40 [687-701]; Q5SX39 [684-698]; G3UW82 [687-701]; P13542 [683-697]			Myosin-1 OS=Mus musculus OX=10090 GN=Myh1 PE=1 SV=1 Myosin-4 OS=Mus musculus OX=10090 GN=Myh4 PE=1 SV=1 Myosin, heavy polypeptide 2, skeletal muscle, adult OS=Mus musculus OX=10090 GN=Myh2 PE=1 SV=1 Myosin-8 OS=Mus musculus OX=10090 GN=Myh8 PE=2 SV=2	Q5SX40; Q5SX39; G3UW82; P13542	0	1746.9	15	100	86.08	5	232.7	20	68.5	136.4	42.4	2325153	191545	711102	1.24811e+06	424963	2.4146e+06	207633	711102	1.41494e+06	439879	Det	Det	Det	Det	Det	1	1	2	2	1	Shared	High	Peak Found	Peak Found	High	Peak Found	High	Peak Found	Peak Found	High	Peak Found	High	High	High	4	4	1	0.6916	0	0	1	1	1	1	1	1	437.479	437.479	-1.77	-1.77	-0.00077	-0.00077	32.6398	32.6398	6.42261e-05	4.38744e-05	5.867e-09	6.30512e-16	2.82486	3.15339	4.54	310.25	310.25	1.6098e-08	0.000132688	32.42
FALSE		High	Unambiguous	TASESISNLSEAGSVK	[K].TASESISNLSEAGSVK.[K]			2.45042	1	6	12	Q922J3	Q922J3 [190-205]			CAP-Gly domain-containing linker protein 1 OS=Mus musculus OX=10090 GN=Clip1 PE=1 SV=1	Q922J3-2; Q922J3; D3Z3M7; Q8C0S5; F8WIA1; D3Z2Z1	0	1579.78	16	100	15.47	5	94.5	101.2	78.9	121.6	103.8	46117780	4.72822e+07	39952336	5.4318e+07	50822900	4.7892e+07	5.12533e+07	39952336	6.15784e+07	5.26068e+07	Det	Det	Det	Det	Det	1	2	1	2	1		High	High	High	High	High	High	High	High	High	High	High	High	High	2	2	0.6574	0.6699	0	0	1	1	1	1	1	1	790.395	790.395	0.87	0.87	0.00069	0.00069	31.6813	31.6813	6.42261e-05	4.38744e-05	6.90903e-08	3.36305e-12	2.45042	2.38572	3.09	284.3	284.3	1.02453e-06	0.000132688	32.02
FALSE		High	Unambiguous	TLRPALVGVVK	[R].TLRPALVGVVK.[D]			2.45348	1	1	16	Q99LP6	Q99LP6 [205-215]			GrpE protein homolog 1, mitochondrial OS=Mus musculus OX=10090 GN=Grpel1 PE=1 SV=1	Q99LP6	0	1152.75	11	100	34.25	5	82.1	125.3	146.8	66.9	78.9	4.31601e+06	6.31286e+06	8.01442e+06	3.22404e+06	4.15965e+06	4.48205e+06	6.84307e+06	8.01442e+06	3.65497e+06	4.30565e+06	Det	Det	Det	Det	Det	2	2	2	1	1		High	High	High	High	High	High	High	High	High	High	High	High	High	3	3	0.6056	0.5862	0	0	1	1	1	1	1	1	384.92	384.92	0.32	0.32	0.00012	0.00012	29.8951	29.8951	6.42261e-05	4.38744e-05	1.0906e-07	1.32291e-12	2.3811	2.45348	3.48	308.67	308.67	1.00617e-06	0.000132688	31.66
FALSE		High	Unambiguous	QAPAPTAHAALPHLLHASGR	[R].QAPAPTAHAALPHLLHASGR.[T]			3.62264	1	2	16	P19096	P19096 [410-429]			Fatty acid synthase OS=Mus musculus OX=10090 GN=Fasn PE=1 SV=2	P19096; A0A0U1RNJ1	0	2016.09	20	100	27.87	5	86.1	74.8	122	137.2	79.9	7.30156e+06	6.07347e+06	1.07459e+07	1.06594e+07	6.79475e+06	7.58245e+06	6.58357e+06	1.07459e+07	1.20842e+07	7.03325e+06	Det	Det	Det	Det	Det	4	3	3	3	2		High	High	High	High	High	High	High	High	High	High	High	High	High	4	4	0.7437	0.587	0	0	1	1	1	1	1	1	504.778	504.779	1.03	3.22	0.00052	0.00162	32.6207	30.5271	6.42261e-05	4.38744e-05	9.67006e-11	6.30512e-16	3.44824	3.38091	5.23	282	282	1.0063e-09	0.000132688	26.21
FALSE		High	Unambiguous	YEETQAELEASQK	[K].YEETQAELEASQK.[E]			2.99999	1	1	59	Q5SX39	Q5SX39 [1464-1476]			Myosin-4 OS=Mus musculus OX=10090 GN=Myh4 PE=1 SV=1	Q5SX39	0	1525.7	13	100	23.33	5	77.8	73.5	105.1	119.9	123.6	6.44477e+07	5.82902e+07	9.04139e+07	9.09499e+07	1.02713e+08	6.6927e+07	6.31859e+07	9.04139e+07	1.03107e+08	1.06319e+08	Det	Det	Det	Det	Det	8	8	7	7	9		High	High	High	High	High	High	High	High	High	High	High	High	High	2	2	0.7857	0.8338	0	0	1	1	1	1	1	1	763.353	763.354	-1.47	-0.69	-0.00112	-0.00052	20.0176	27.3969	6.42261e-05	4.38744e-05	5.98822e-09	7.16996e-16	2.82176	2.99999	3.67	393.58	393.58	3.98457e-08	0.000132688	21.8
FALSE		High	Unambiguous	SSVFVVDAK	[K].SSVFVVDAK.[E]			1.356	2	3	10	Q5SX40; Q5SX39	Q5SX40 [36-44]; Q5SX39 [36-44]			Myosin-1 OS=Mus musculus OX=10090 GN=Myh1 PE=1 SV=1 Myosin-4 OS=Mus musculus OX=10090 GN=Myh4 PE=1 SV=1	Q5SX40; Q5SX39; Q1WNQ6	0	951.515	9	100	15.57	5	78	96.7	121.5	100.1	103.6	52718760	62608852	85265264	61948924	70245616	5.47469e+07	6.78672e+07	85265264	7.02292e+07	7.27112e+07	Det	Det	Det	Det	Det	1	1	1	1	1	Shared	High	High	High	High	Peak Found	High	High	High	High	Peak Found	High	High	High	2	2	0.6604	0.6706	0	0	1	1	1	1	1	1	476.262	476.261	1.39	0.07	0.00066	3e-05	32.6399	32.5774	6.42261e-05	4.38744e-05	9.30458e-05	6.00047e-06	1.356	1.34034	2.55	252	252	0.000657904	0.000132688	32.95
FALSE		High	Unambiguous	AQPSVSLGAAYR	[R].AQPSVSLGAAYR.[A]			1.69829	1	3	11	Q8C2Q3	Q8C2Q3 [239-250]			RNA-binding protein 14 OS=Mus musculus OX=10090 GN=Rbm14 PE=1 SV=1	Q8C2Q3; E9QL13; Q8C2Q3-2	0	1219.64	12	100	16.5	5	88.1	80.3	98.3	116.2	117.2	7.95299e+06	6.9471e+06	9.2167e+06	9.61082e+06	1.06138e+07	8.25895e+06	7.53058e+06	9.2167e+06	1.08954e+07	1.09863e+07	Det	Det	Det	Det	Det	2	2	2	2	2		High	High	High	Peak Found	High	High	High	High	Peak Found	High	High	High	High	2	2	0.5317	0.5423	0	0	1	1	1	1	1	1	610.325	610.325	-0.83	-0.83	-0.00051	-0.00051	31.0707	31.0707	6.42261e-05	4.38744e-05	3.97974e-05	4.34376e-08	1.48521	1.69829	2.6	204.65	204.65	8.71679e-05	0.000132688	33.57
FALSE		High	Unambiguous	KLEEDQIIMEDQNCK	[K].KLEEDQIIMEDQNCK.[L]			2.21953	1	2	14	Q8VDD5	Q8VDD5 [975-989]			Myosin-9 OS=Mus musculus OX=10090 GN=Myh9 PE=1 SV=4	Q8VDD5; A0A2R8VKI5	1	1835.85	15	100	40.68	5	33.9	91.5	112.3	137.9	124.4	367268	948102	1.26165e+06	1.36681e+06	1350971	381397	1.02773e+06	1.26165e+06	1.5495e+06	1.39839e+06	Det	Det	Det	Det	Det	1	1	1	1	1		High	High	High	High	High	High	High	High	High	High	High	High	High	3	3	0.6871	0.6971	0	0	1	1	1	1	1	1	612.623	612.623	1.07	1.07	0.00066	0.00066	32.5627	32.5627	6.42261e-05	4.38744e-05	9.231e-07	3.31585e-11	2.0568	2.21953	3.5	288.38	288.38	4.00833e-06	0.000132688	32.71
FALSE		High	Unambiguous	LGLMRDDTLHETEDVK	[K].LGLMRDDTLHETEDVK.[E]			3.95495	1	2	36	Q9CQB4	Q9CQB4 [30-45]			Cytochrome b-c1 complex subunit 7 OS=Mus musculus OX=10090 GN=Uqcrb PE=1 SV=1	Q9CQB4; Q9D855	1	1871.92	16	100	45.76	5	43	166.8	113.8	98	78.4	1.29778e+07	48235919	3.56877e+07	27096146	23732316	1.34771e+07	5.22872e+07	3.56877e+07	3.07179e+07	2.45653e+07	Det	Det	Det	Det	Det	3	2	3	2	2		High	High	High	High	High	High	High	High	High	High	High	High	High	3	3	0.7753	0.6674	0	0	1	1	1	1	1	1	624.643	624.644	-0.59	0.43	-0.00037	0.00027	31.2892	31.5373	6.42261e-05	4.38744e-05	3.43654e-12	6.30512e-16	3.95495	3.08347	4.69	529.5	529.5	1.41271e-10	0.000132688	32.18
FALSE		High	Unambiguous	LGLMRDDTLHETEDVK	[K].LGLMRDDTLHETEDVK.[E]	1xOxidation [M4]	1xOxidation [M4]	2.18093	1	2	12	Q9CQB4	Q9CQB4 [30-45]			Cytochrome b-c1 complex subunit 7 OS=Mus musculus OX=10090 GN=Uqcrb PE=1 SV=1	Q9CQB4; Q9D855	1	1887.91	16	100	58.23	5	80.1	188.9	54.7	126.5	49.9	2.28149e+06	5.15289e+06	1.61684e+06	3.3e+06	1.42464e+06	2.36926e+06	5.58567e+06	1.61684e+06	3.74109e+06	1.47464e+06	Det	Det	Det	Det	Det	3	2	2	3	2		Peak Found	High	Peak Found	High	High	Peak Found	High	Peak Found	High	High	High	High	High	3	3	0.8242	0.641	0	0	1	1	1	1	1	1	629.976	629.976	0.41	0.41	0.00026	0.00026	28.2392	28.2392	6.42261e-05	4.38744e-05	4.07574e-07	7.03466e-09	2.18093	1.83049	3.76	462.3	462.3	5.03508e-06	0.000132688	28.86
FALSE		High	Unambiguous	LKPKPIDVQVITHHMQR	[R].LKPKPIDVQVITHHMQR.[Y]			2.06998	1	1	2	Q99JY9	Q99JY9 [358-374]			Actin-related protein 3 OS=Mus musculus OX=10090 GN=Actr3 PE=1 SV=3	Q99JY9	0	2040.15	17	100	158.47	5	381.2	16.3	14.8	23.5	64.2	874745					908397	38792.6	35218.9	56102.2	153082	Det	Imp	Imp	Imp	Imp	1						High	n/a	n/a	n/a	n/a	High	n/a	n/a	n/a	n/a	High	High	High	5	5	0.7903	0.6088	0	0	1	1	1	1	1	1	408.837	408.837	0.75	0.75	0.00031	0.00031	32.5479	32.5479	6.42261e-05	4.38744e-05	8.4635e-07	7.73859e-09	2.06998	1.82356	2.94	300.73	300.73	9.69819e-06	0.000132688	32.65
FALSE		High	Unambiguous	GDDLSTAILKQK	[K].GDDLSTAILKQK.[N]			1.93294	1	1	10	Q01853	Q01853 [9-20]			Transitional endoplasmic reticulum ATPase OS=Mus musculus OX=10090 GN=Vcp PE=1 SV=4	Q01853	1	1288.71	12	100	43.64	5	93.1	122.4	155.3	37.2	91.9	2.60868e+06	3.2853e+06	4.5187e+06	955035	2582977	2.70904e+06	3.56123e+06	4.5187e+06	1.08269e+06	2.67364e+06	Det	Det	Det	Det	Det	1	1	1	1	1		High	High	High	Peak Found	High	High	High	High	Peak Found	High	High	High	High	3	3	0.7011	0.5354	0	0	1	1	1	1	1	1	430.242	430.242	0.74	0.88	0.00032	0.00038	31.689	32.0267	6.42261e-05	4.38744e-05	3.1252e-06	1.71616e-09	1.87164	1.93294	3.25	244.33	244.33	2.17929e-05	0.000132688	32.74
FALSE		High	Unambiguous	RRPGPHSPDPENLLTPR	[R].RRPGPHSPDPENLLTPR.[W]			1.40459	1	1	4	Q9CR59	Q9CR59 [33-49]			Large ribosomal subunit protein mL64 OS=Mus musculus OX=10090 GN=Gadd45gip1 PE=1 SV=1	Q9CR59	1	1939.03	17	100	28.14	5	119.9	109.9	54.2	122.9	93.1	876014	768778	410914	822521	682268	909715	833346	410914	932461	706215	Det	Det	Det	Det	Det	1	1	1	1	1		High	Peak Found	Peak Found	Peak Found	High	High	Peak Found	Peak Found	Peak Found	High	High	High	High	4	4	0.5658	0.5029	0	0	1	1	1	1	1	1	485.512	485.512	1.29	1.29	0.00063	0.00063	32.5226	32.5226	6.42261e-05	4.38744e-05	6.7619e-05	8.42755e-06	1.40459	1.31564	3.4	264.79	264.79	0.000493887	0.000132688	25.28
FALSE		High	Unambiguous	HEEHERPPFVAYPHLR	[R].HEEHERPPFVAYPHLR.[I]			2.86078	1	2	11	Q9DCW5	Q9DCW5 [66-81]			Cytochrome c oxidase subunit OS=Mus musculus OX=10090 GN=Cox6a1 PE=1 SV=1	P43024; Q9DCW5	0	2014	16	100	19.73	5	106	74.4	114	84.8	120.9	4.48443e+06	3.01494e+06	5012800	3.2876e+06	5.13193e+06	4.65694e+06	3.26816e+06	5012800	3.72704e+06	5.31206e+06	Det	Det	Det	Det	Det	2	1	1	2	2		High	High	High	High	High	High	High	High	High	High	High	High	High	5	5	0.8266	0.6427	0	0	1	1	1	1	1	1	403.607	403.607	0.74	0.74	0.0003	0.0003	23.3593	23.3593	6.42261e-05	4.38744e-05	6.89251e-09	4.84941e-15	2.8004	2.86078	4.45	435.74	435.74	9.06945e-08	0.000132688	25.68
FALSE		High	Unambiguous	GAAMVTAVAYR	[K].GAAMVTAVAYR.[L]			1.94265	2	7	6	O08528; P17710	O08528 [452-462]; P17710 [508-518]			Hexokinase-2 OS=Mus musculus OX=10090 GN=Hk2 PE=1 SV=1 Hexokinase-1 OS=Mus musculus OX=10090 GN=Hk1 PE=1 SV=3	O08528; G3UVV4; P17710; P17710-2; P17710-4; P17710-3; E9Q5B5	0	1109.58	11	100	38.77	5	47.2	76.5	118.6	146.9	110.8	1.074e+06	1.6682e+06	2.80483e+06	3.06538e+06	2.53236e+06	1.11532e+06	1.80831e+06	2.80483e+06	3.4751e+06	2.62125e+06	Det	Det	Det	Det	Det	1	1	1	1	1	Shared	High	High	High	Peak Found	Peak Found	High	High	High	Peak Found	Peak Found	High	High	High	2	2	0.5906	0.4913	0	0	1	1	1	1	1	1	555.292	555.292	-1.03	-0.08	-0.00057	-4e-05	32.5103	32.2882	6.42261e-05	4.38744e-05	5.07386e-06	1.50142e-09	1.79806	1.94265	3.46	286.01	286.01	2.05779e-05	0.000132688	32.93
FALSE		High	Unambiguous	SSHYDELLAAEAR	[R].SSHYDELLAAEAR.[A]			1.11107	1	2	4	Q78PY7	Q78PY7 [473-485]			Staphylococcal nuclease domain-containing protein 1 OS=Mus musculus OX=10090 GN=Snd1 PE=1 SV=1	Q78PY7; Q3TJ56	0	1461.7	13	100	42.23	5	64.4	141	112.3	47.1	135.1	579314	1214702	1.0488e+06	387822	1.2187e+06	601601	1.31672e+06	1.0488e+06	439659	1.26148e+06	Det	Det	Det	Det	Det	1	1	1	1	1		High	High	Peak Found	Peak Found	Peak Found	High	High	Peak Found	Peak Found	Peak Found	High	High	High	3	3	0.7421	0.6156	0	0	1	1	1	1	1	1	487.905	487.905	2.43	2.43	0.00118	0.00118	32.502	32.502	8.42797e-05	4.38744e-05	0.00065313	0.000138404	1.05662	1.11107	2.94	234.92	234.92	0.00278429	0.000132688	32.59
FALSE		High	Unambiguous	SNVVLLSAGEK	[K].SNVVLLSAGEK.[N]			1.64746	1	1	4	P19437	P19437 [219-229]			B-lymphocyte antigen CD20 OS=Mus musculus OX=10090 GN=Ms4a1 PE=1 SV=1	P19437	0	1116.63	11	100	46.65	5	89.3	99	129.2	29.7	152.8	384664	408851	578212		660640	399463	443189	578212	132752	683828	Det	Det	Det	Imp	Det	1	1	1		1		High	High	Peak Found	n/a	Peak Found	High	High	Peak Found	n/a	Peak Found	High	High	High	2	2	1	0.5253	0	0	1	1	1	1	1	1	558.815	558.815	-2.03	-2.03	-0.00113	-0.00113	32.4618	32.4618	6.42261e-05	4.38744e-05	1.36794e-05	2.3084e-07	1.64746	1.57698	2.17	241.65	241.65	0.000117695	0.000132688	32.81
FALSE		High	Unambiguous	LEEAGGATSAQIEMNKK	[R].LEEAGGATSAQIEMNKK.[R]			4.50985	3	3	145	Q5SX40; Q5SX39; G3UW82	Q5SX40 [1157-1173]; Q5SX39 [1154-1170]; G3UW82 [1157-1173]			Myosin-1 OS=Mus musculus OX=10090 GN=Myh1 PE=1 SV=1 Myosin-4 OS=Mus musculus OX=10090 GN=Myh4 PE=1 SV=1 Myosin, heavy polypeptide 2, skeletal muscle, adult OS=Mus musculus OX=10090 GN=Myh2 PE=1 SV=1	Q5SX40; Q5SX39; G3UW82	1	1776.88	17	100	21.85	5	72.5	133.4	102.2	95.3	96.5	1.05633e+08	1.86121e+08	1.54638e+08	1.2713e+08	1.41071e+08	1.09697e+08	2.01752e+08	1.54638e+08	1.44123e+08	1.46022e+08	Det	Det	Det	Det	Det	14	16	13	17	15	Shared	High	High	High	High	High	High	High	High	High	High	High	High	High	2	2	0.7873	0.6923	0	0	1	1	1	1	1	1	888.943	888.943	-0.09	0.02	-8e-05	2e-05	19.1828	19.2285	6.42261e-05	4.38744e-05	1.85773e-13	6.30512e-16	4.39797	3.62987	3.77	526.19	526.19	5.32396e-12	0.000132688	20.77
FALSE		High	Unambiguous	LEEAGGATSAQIEMNKK	[R].LEEAGGATSAQIEMNKK.[R]	1xOxidation [M14]	1xOxidation [M14]	4.55036	3	3	82	Q5SX40; Q5SX39; G3UW82	Q5SX40 [1157-1173]; Q5SX39 [1154-1170]; G3UW82 [1157-1173]			Myosin-1 OS=Mus musculus OX=10090 GN=Myh1 PE=1 SV=1 Myosin-4 OS=Mus musculus OX=10090 GN=Myh4 PE=1 SV=1 Myosin, heavy polypeptide 2, skeletal muscle, adult OS=Mus musculus OX=10090 GN=Myh2 PE=1 SV=1	Q5SX40; Q5SX39; G3UW82	1	1792.87	17	100	14.07	5	109.8	104.5	97.7	111.2	76.7	1.61944e+07	1.47673e+07	1.49633e+07	1.502e+07	1.13443e+07	1.68174e+07	1.60076e+07	1.49633e+07	1.70276e+07	1.17425e+07	Det	Det	Det	Det	Det	8	9	9	11	8	Shared	High	High	High	High	High	High	High	High	High	High	High	High	High	2	3	0.8339	0.7085	0	0	1	1	1	1	1	1	896.941	598.298	0.01	2.59	1e-05	0.00155	17.8851	17.8503	6.42261e-05	4.38744e-05	6.80936e-14	6.30512e-16	4.55036	3.91544	5.66	735.23	735.23	4.19074e-12	0.000132688	20.82
FALSE		High	Unambiguous	LAAAFAVSR	[R].LAAAFAVSR.[M]			1.41541	1	2	8	Q99JY0	Q99JY0 [231-239]			Trifunctional enzyme subunit beta, mitochondrial OS=Mus musculus OX=10090 GN=Hadhb PE=1 SV=1	Q99JY0; D3YXU1	0	905.52	9	100	17.04	5	73.9	99.6	106.1	121	99.5	9015705	11641954	13439921	13527331	12178636	9.36254e+06	1.26197e+07	13439921	1.53354e+07	1.26061e+07	Det	Det	Det	Det	Det	1	1	1	1	1		High	High	High	Peak Found	Peak Found	High	High	High	Peak Found	Peak Found	High	High	High	2	2	0.5294	0.5282	0	0	1	1	1	1	1	1	453.264	453.264	-0.55	-0.55	-0.00025	-0.00025	31.925	31.925	6.42261e-05	4.38744e-05	0.00029217	2.13532e-06	1.18109	1.41541	2.84	240.08	240.08	0.00046333	0.000132688	32.51
FALSE		High	Unambiguous	ATIDQNLEDLRR	[K].ATIDQNLEDLRR.[S]			2.50627	1	1	18	P06728	P06728 [210-221]			Apolipoprotein A-IV OS=Mus musculus OX=10090 GN=Apoa4 PE=1 SV=3	P06728	1	1443.76	12	100	28.5	5	59.2	90.1	100.4	135.6	114.7	5.49389e+06	8.01641e+06	9.68618e+06	11536485	1.06827e+07	5.70524e+06	8.68969e+06	9.68618e+06	1.30785e+07	1.10577e+07	Det	Det	Det	Det	Det	2	2	2	2	2		High	High	High	High	High	High	High	High	High	High	High	High	High	3	3	0.7254	0.5517	0	0	1	1	1	1	1	1	481.923	481.923	-0.86	-0.86	-0.00041	-0.00041	32.3705	32.3705	6.42261e-05	4.38744e-05	3.37648e-07	6.39436e-13	2.20951	2.50627	3.19	287.41	287.41	7.36577e-07	0.000132688	32.77
FALSE		High	Unambiguous	ADQGLDFAATK	[K].ADQGLDFAATK.[A]			1.14897	1	2	2	A0A668KLC6	A0A668KLC6 [1197-1207]			Microtubule-associated protein OS=Mus musculus OX=10090 GN=Map2 PE=1 SV=1	A0A668KLC6; P20357	0	1136.56	11	100	67.92	5	110.3	123.4	39.3	30.5	196.4	689043	738597			1.23074e+06	715551	800631	255054	198105	1.27393e+06	Det	Det	Imp	Imp	Det	1	1			1		High	Peak Found	n/a	n/a	Peak Found	High	Peak Found	n/a	n/a	Peak Found	High	High	High	2	2	0.4464	0.3459	0	0	1	1	1	1	1	1	568.784	568.784	2	2	0.00114	0.00114	32.3557	32.3557	6.42261e-05	4.38744e-05	0.000359986	0.000185081	1.14897	1.08949	1.59	157.3	157.3	0.00222829	0.000132688	33
FALSE		High	Unambiguous	YMCENQATISSK	[K].YMCENQATISSK.[L]			2.65907	1	1	191	P07724	P07724 [287-298]			Albumin OS=Mus musculus OX=10090 GN=Alb PE=1 SV=3	P07724	0	1374.6	12	100	10.46	5	90.5	102	88.3	106.5	112.8	1.13828e+08	1.22931e+08	1.15302e+08	1.22699e+08	1.42316e+08	1.18207e+08	1.33256e+08	1.15302e+08	1.39099e+08	1.47311e+08	Det	Det	Det	Det	Det	15	19	15	20	20		High	High	High	High	High	High	High	High	High	High	High	High	High	2	2	0.8008	0.7896	0	0	1	1	1	1	1	1	687.805	687.805	0.09	-0.01	6e-05	-1e-05	22.0205	27.8826	6.42261e-05	4.38744e-05	3.99442e-08	7.79842e-14	2.53361	2.65907	3.28	349.14	349.14	2.9864e-07	0.000132688	22.54
FALSE		High	Unambiguous	YMCENQATISSK	[K].YMCENQATISSK.[L]	1xOxidation [M2]	1xOxidation [M2]	3.00063	1	1	174	P07724	P07724 [287-298]			Albumin OS=Mus musculus OX=10090 GN=Alb PE=1 SV=3	P07724	0	1390.6	12	100	13.32	5	107.6	119.8	92.9	88.3	91.5	3.30967e+07	3.53179e+07	2.96941e+07	2.4883e+07	2.82334e+07	3.43699e+07	3.82842e+07	2.96941e+07	2.82089e+07	2.92243e+07	Det	Det	Det	Det	Det	13	15	14	11	12		High	High	High	High	High	High	High	High	High	High	High	High	High	2	2	0.8023	0.8667	0	0	1	1	1	1	1	1	695.803	695.802	0.1	-0.46	7e-05	-0.00032	16.5477	18.8509	6.42261e-05	4.38744e-05	1.84373e-09	3.84512e-13	3.00063	2.54321	3.3	479.33	479.33	3.96954e-08	0.000132688	19.84
FALSE		High	Unambiguous	QIQDAIDMEK	[K].QIQDAIDMEK.[A]			1.66965	1	2	12	Q9CQQ7	Q9CQQ7 [145-154]			ATP synthase F(0) complex subunit B1, mitochondrial OS=Mus musculus OX=10090 GN=Atp5pb PE=1 SV=1	Q9CQQ7; A0A0G2JGX3	0	1190.57	10	100	15.76	5	73.4	101.2	112.2	111.6	101.6	9990913	13193314	15857035	13911606	13870388	1.03753e+07	1.43014e+07	15857035	1.57711e+07	1.43572e+07	Det	Det	Det	Det	Det	1	1	1	1	1		High	High	High	High	Peak Found	High	High	High	High	Peak Found	High	High	High	2	2	1	0.1873	0	0	1	1	1	1	1	1	595.79	595.791	0.76	1.34	0.00045	0.0008	31.6063	31.5826	6.42261e-05	4.38744e-05	1.96292e-05	6.44309e-08	1.59261	1.66965	2.99	238.84	238.84	0.000103236	0.000132688	32.64
FALSE		High	Unambiguous	QIQDAIDMEK	[K].QIQDAIDMEK.[A]	1xOxidation [M8]	1xOxidation [M8]	1.26081	1	2	4	Q9CQQ7	Q9CQQ7 [145-154]			ATP synthase F(0) complex subunit B1, mitochondrial OS=Mus musculus OX=10090 GN=Atp5pb PE=1 SV=1	Q9CQQ7; A0A0G2JGX3	0	1206.57	10	100	87.31	5	223.2	142.9	17.3	18.4	98.2	2.15398e+06	1320874			950793	2.23685e+06	1.43181e+06	173814	184880	984166	Det	Det	Imp	Imp	Det	1	2			1		High	High	n/a	n/a	Peak Found	High	High	n/a	n/a	Peak Found	High	High	High	2	2	0.6601	0.5249	0	0	1	1	1	1	1	1	603.786	603.786	-2.12	-2.12	-0.00128	-0.00128	26.666	26.666	6.42261e-05	4.38744e-05	0.000173643	0.000157555	1.26081	1.10146	2.21	279.52	279.52	0.00115338	0.000132688	25.67
FALSE		High	Unambiguous	FSGVYLEK	[K].FSGVYLEK.[E]			1.22036	1	1	8	P40936	P40936 [212-219]			Indolethylamine N-methyltransferase OS=Mus musculus OX=10090 GN=Inmt PE=1 SV=1	P40936	0	942.493	8	100	10.15	5	89.3	116.7	95.6	99.8	98.5	3.11987e+06	3.90239e+06	3.46712e+06	3.19309e+06	3.45218e+06	3.23989e+06	4.23014e+06	3.46712e+06	3.61989e+06	3.57335e+06	Det	Det	Det	Det	Det	1	1	1	1	1		High	High	High	Peak Found	Peak Found	High	High	High	Peak Found	Peak Found	High	High	High	2	2	0.7099	0.5778	0	0	1	1	1	1	1	1	471.75	471.75	-0.53	-0.53	-0.00025	-0.00025	32.2772	32.2772	6.42261e-05	4.38744e-05	0.000226191	0.000157171	1.22036	1.10165	1.8	174.3	174.3	0.00146381	0.000132688	32.41
FALSE		High	Unambiguous	EFGDTGEGWK	[K].EFGDTGEGWK.[T]			1.2869	1	3	2	Q02819	Q02819 [324-333]			Nucleobindin-1 OS=Mus musculus OX=10090 GN=Nucb1 PE=1 SV=2	A0A1C7CYU3; Q02819; A0A1B0GR41	0	1125.48	10	100	11.19	5	83.9	96.8	100.1	114.5	104.8	324345	358347	401567	405261	406225	336823	388444	401567	459430	420483	Det	Det	Det	Det	Det	1	1	1	1	1		High	Peak Found	Peak Found	Peak Found	Peak Found	High	Peak Found	Peak Found	Peak Found	Peak Found	High	High	High	2	2	0.685	0.5614	0	0	1	1	1	1	1	1	563.246	563.246	-0.88	-0.88	-0.0005	-0.0005	32.2689	32.2689	6.42261e-05	4.38744e-05	0.000231021	1.25119e-05	1.21712	1.2869	1.71	177.54	177.54	0.000988952	0.000132688	32.78
FALSE		High	Unambiguous	EDAIAFAEK	[K].EDAIAFAEK.[N]			1.18038	1	2	6	E9QPX3	E9QPX3 [132-140]			NADH dehydrogenase [ubiquinone] iron-sulfur protein 4, mitochondrial OS=Mus musculus OX=10090 GN=Ndufs4 PE=1 SV=1	Q9CXZ1; E9QPX3	0	993.489	9	100	13	5	80.4	98	116.6	103.3	101.7	3.65959e+06	4.27352e+06	5509958	4304107	4.64097e+06	3.80037e+06	4.63245e+06	5509958	4.87941e+06	4.80387e+06	Det	Det	Det	Det	Det	1	1	1	1	1		High	High	High	Peak Found	Peak Found	High	High	High	Peak Found	Peak Found	High	High	High	2	2	0.4733	0.5525	0	0	1	1	1	1	1	1	497.248	497.248	-0.86	-0.86	-0.00043	-0.00043	32.2667	32.2667	6.42261e-05	4.38744e-05	0.00029353	6.90598e-05	1.18038	1.16227	2.57	205.8	205.8	0.00185233	0.000132688	32.85
FALSE		High	Unambiguous	GILAADESVGTMGNR	[K].GILAADESVGTMGNR.[L]			3.15175	1	1	15	Q91Y97	Q91Y97 [29-43]			Fructose-bisphosphate aldolase B OS=Mus musculus OX=10090 GN=Aldob PE=1 SV=3	Q91Y97	0	1490.73	15	100	18.66	5	68.7	110.3	97.4	108.7	114.9	1.27218e+07	1.95798e+07	1.87265e+07	1.84436e+07	2.13589e+07	1.32112e+07	2.12243e+07	1.87265e+07	2.09088e+07	2.21086e+07	Det	Det	Det	Det	Det	2	3	2	3	3		High	High	High	High	High	High	High	High	High	High	High	High	High	2	2	0.1357	0.0955	0	0	1	1	1	1	1	1	745.867	745.867	-0.03	-0.3	-2e-05	-0.00023	42.1514	43.2101	6.42261e-05	4.38744e-05	1.50027e-09	6.30512e-16	3.03193	3.15175	3.98	426.75	426.75	1.62548e-08	0.000132688	43.1
FALSE		High	Unambiguous	GILAADESVGTMGNR	[K].GILAADESVGTMGNR.[L]	1xOxidation [M12]	1xOxidation [M12]	2.86476	1	1	21	Q91Y97	Q91Y97 [29-43]			Fructose-bisphosphate aldolase B OS=Mus musculus OX=10090 GN=Aldob PE=1 SV=3	Q91Y97	0	1506.72	15	100	42.85	5	95.2	39.3	135.9	83.9	145.7	1.40789e+06	556041	2086010	1.13663e+06	2.16066e+06	1.46206e+06	602742	2086010	1.28855e+06	2.2365e+06	Det	Det	Det	Det	Det	2	1	2	1	2		High	High	High	High	High	High	High	High	High	High	High	High	High	2	2	0.1998	0.1329	0	0	1	1	1	1	1	1	753.863	753.863	-1.82	-1.82	-0.00137	-0.00137	38.0871	38.0871	6.42261e-05	4.38744e-05	4.51133e-09	1.56561e-12	2.86476	2.44124	3.01	533.2	533.2	8.85867e-08	0.000132688	36.53
FALSE		High	Unambiguous	IAAAQYSVTGSAVAR	[R].IAAAQYSVTGSAVAR.[A]			3.43236	1	9	14	E9QLK9	E9QLK9 [10-24]			Synaptosomal-associated protein 91 OS=Mus musculus OX=10090 GN=Snap91 PE=1 SV=2	E9QLK9; Q61548; A0A5F8MPL3; A0A087WSI9; E9QQ05; Q61548-2; Q3TWS4; E9Q9A3; Q61548-3	0	1464.78	15	100	35.31	5	66.3	149.7	76.9	123.8	83.3	1.45861e+06	3.15545e+06	1.75576e+06	2.49448e+06	1.83955e+06	1.51472e+06	3.42047e+06	1.75576e+06	2.8279e+06	1.90411e+06	Det	Det	Det	Det	Det	2	2	1	1	1		High	High	High	High	High	High	High	High	High	High	High	High	High	2	2	0.7153	0.6898	0	0	1	1	1	1	1	1	732.894	732.895	-0.03	2.06	-2e-05	0.00151	32.2528	31.739	6.42261e-05	4.38744e-05	1.0736e-10	6.30512e-16	3.43236	3.03609	3.61	440.9	440.9	3.09717e-09	0.000132688	32.6
FALSE		High	Unambiguous	QQYLQSIEDR	[K].QQYLQSIEDR.[E]			2.16313	1	1	6	Q9CQA3	Q9CQA3 [170-179]			Succinate dehydrogenase [ubiquinone] iron-sulfur subunit, mitochondrial OS=Mus musculus OX=10090 GN=Sdhb PE=1 SV=1	Q9CQA3	0	1279.63	10	100	17.67	5	73.7	108.7	93.2	120.5	103.8	2.77881e+06	3.92727e+06	3649453	4.1616e+06	3.92601e+06	2.88571e+06	4.25712e+06	3649453	4.71785e+06	4.06381e+06	Det	Det	Det	Det	Det	1	1	1	1	1		High	High	Peak Found	High	Peak Found	High	High	Peak Found	High	Peak Found	High	High	High	2	2	0.6999	0.5981	0	0	1	1	1	1	1	1	640.318	640.318	0.17	0.17	0.00011	0.00011	32.2473	32.2473	6.42261e-05	4.38744e-05	2.6565e-06	7.20972e-11	1.89631	2.16313	3.11	245.87	245.87	5.59344e-06	0.000132688	32.45
FALSE		High	Unambiguous	GEATVSFDDPPSAK	[K].GEATVSFDDPPSAK.[A]			2.72384	1	5	14	P56959	P56959 [328-341]			RNA-binding protein FUS OS=Mus musculus OX=10090 GN=Fus PE=1 SV=1	G3UXT7; P56959; Q8BQ46; Q8CFQ9; F6QCI0	0	1420.66	14	100	17.33	5	70	101.8	104.8	112.1	111.3	2.55545e+06	3.56191e+06	3972271	3.75007e+06	4.07689e+06	2.65376e+06	3.86107e+06	3972271	4.25131e+06	4.21999e+06	Det	Det	Det	Det	Det	1	1	1	1	1		High	High	High	High	High	High	High	High	High	High	High	High	High	2	2	0.7366	0.6842	0	0	1	1	1	1	1	1	710.833	710.833	-0.3	-0.73	-0.00021	-0.00052	31.5256	31.3079	6.42261e-05	4.38744e-05	1.14117e-08	1.13042e-13	2.72384	2.63211	3.23	374.4	374.4	2.03683e-07	0.000132688	32.6
FALSE		High	Unambiguous	NEEIDEMIK	[K].NEEIDEMIK.[E]			1.3264	1	7	14	P51667	P51667 [63-71]			Myosin regulatory light chain 2, ventricular/cardiac muscle isoform OS=Mus musculus OX=10090 GN=Myl2 PE=1 SV=3	E9Q8Y0; F6RBQ5; D3Z0I3; D3YUI7; D3YW14; A0A0G2JE15; P51667	0	1120.52	9	100	11.22	5	115.9	105.7	88.2	91.1	99.1	20031604	17512912	15836889	14425769	17194350	2.08022e+07	1.89838e+07	15836889	1.6354e+07	1.77979e+07	Det	Det	Det	Det	Det	1	1	1	1	1		High	High	High	High	High	High	High	High	High	High	High	High	High	2	2	0.4904	0.3252	0	0	1	1	1	1	1	1	560.763	560.763	-0.88	-0.24	-0.0005	-0.00014	36.7583	37.5615	6.42261e-05	4.38744e-05	0.000246804	7.26887e-06	1.20699	1.3264	2.86	218.22	218.22	0.000783436	0.000132688	37.12
FALSE		High	Unambiguous	NEEIDEMIK	[K].NEEIDEMIK.[E]	1xOxidation [M7]	1xOxidation [M7]	1.34653	1	7	7	P51667	P51667 [63-71]			Myosin regulatory light chain 2, ventricular/cardiac muscle isoform OS=Mus musculus OX=10090 GN=Myl2 PE=1 SV=3	E9Q8Y0; F6RBQ5; D3Z0I3; D3YUI7; D3YW14; A0A0G2JE15; P51667	0	1136.51	9	100	62.01	5	126.6	185.4	23	102.9	62.1	1.7713e+06	2.48453e+06	334255	1.31808e+06	870935	1.83944e+06	2.6932e+06	334255	1.49426e+06	901505	Det	Det	Det	Det	Det	3	3	1	2	2		High	High	Peak Found	Peak Found	High	High	High	Peak Found	Peak Found	High	High	High	High	2	2	0.6909	0.3282	0	0	1	1	1	1	1	1	568.761	568.761	0.21	0.21	0.00012	0.00012	26.5155	26.5155	6.42261e-05	4.38744e-05	9.90137e-05	8.62618e-06	1.34653	1.31395	2.62	327.42	327.42	0.000695711	0.000132688	27.58
FALSE		High	Unambiguous	VAEELALEQAK	[R].VAEELALEQAK.[K]			2.27114	1	4	18	Q9CRB9	Q9CRB9 [66-76]			MICOS complex subunit Mic19 OS=Mus musculus OX=10090 GN=Chchd3 PE=1 SV=1	Q9D9P1; Q9CRB9; D3Z0L4; S4R238	0	1200.65	11	100	15.64	5	78.1	106.6	95.7	120.9	98.8	8.35082e+06	1.09145e+07	1.06211e+07	11838291	1.05994e+07	8.67208e+06	1.18311e+07	1.06211e+07	1.34206e+07	1.09714e+07	Det	Det	Det	Det	Det	2	2	2	1	2		High	High	High	High	High	High	High	High	High	High	High	High	High	2	2	0.6102	0.4411	0	0	1	1	1	1	1	1	600.829	600.828	2.53	0.67	0.00152	0.0004	32.0289	31.4024	6.42261e-05	4.38744e-05	2.26624e-07	1.62924e-11	2.27005	2.27114	3.31	312.84	312.84	2.95486e-06	0.000132688	32.55
FALSE		High	Unambiguous	TSGVVQGVASVAEK	[K].TSGVVQGVASVAEK.[T]			2.99998	1	1	28	Q91ZZ3	Q91ZZ3 [44-57]			Beta-synuclein OS=Mus musculus OX=10090 GN=Sncb PE=1 SV=1	Q91ZZ3	0	1331.72	14	100	24.19	5	109.7	134	101.3	83.6	71.4	3.07319e+07	35953592	2.94589e+07	2.14489e+07	2.00537e+07	3.19142e+07	3.89733e+07	2.94589e+07	2.43158e+07	2.07575e+07	Det	Det	Det	Det	Det	2	2	2	2	2		High	High	High	High	High	High	High	High	High	High	High	High	High	2	2	0.719	0.7088	0	0	1	1	1	1	1	1	666.362	666.361	0.06	-1.05	4e-05	-0.0007	31.0629	31.3737	6.42261e-05	4.38744e-05	1.85157e-09	1.06423e-15	2.99998	2.97091	3.88	393.77	393.77	3.98481e-08	0.000132688	31.93
FALSE		High	Unambiguous	EQQIVIQSSGGLSK	[R].EQQIVIQSSGGLSK.[D]			2.77824	1	1	6	P38647	P38647 [542-555]			Stress-70 protein, mitochondrial OS=Mus musculus OX=10090 GN=Hspa9 PE=1 SV=3	P38647	0	1473.79	14	100	41.7	5	47.9	68.7	119.6	152.4	111.4	288791	396856	748719	841798	673998	299901	430187	748719	954315	697655	Det	Det	Det	Det	Det	1	1	1	1	1		High	High	Peak Found	High	Peak Found	High	High	Peak Found	High	Peak Found	High	High	High	2	2	1	0.7165	0	0	1	1	1	1	1	1	737.399	737.399	-0.2	-0.2	-0.00014	-0.00014	32.2994	32.2994	6.42261e-05	4.38744e-05	8.39602e-08	1.51124e-14	2.42082	2.77824	3.28	310.63	310.63	1.47696e-07	0.000132688	32.92
FALSE		High	Unambiguous	STVGALLASK	[K].STVGALLASK.[L]			1.21719	1	3	2	Q8R0J8	Q8R0J8 [18-27]			Probable gluconokinase OS=Mus musculus OX=10090 GN=Idnk PE=1 SV=2	D3Z4J6; Q8R0J8; A0A286YD91	0	946.557	10	100	12.53	5	102	102.1	117.8	94.5	83.5	457159	438454	548216	388073	375401	474746	475279	548216	439944	388578	Det	Det	Det	Det	Det	1	1	1	1	1		High	Peak Found	Peak Found	Peak Found	Peak Found	High	Peak Found	Peak Found	Peak Found	Peak Found	High	High	High	2	2	0.534	0.4324	0	0	1	1	1	1	1	1	473.782	473.782	-0.28	-0.28	-0.00013	-0.00013	32.1394	32.1394	6.42261e-05	4.38744e-05	0.000230921	0.000128464	1.21719	1.11659	2.22	202.73	202.73	0.0014914	0.000132688	32.51
FALSE		High	Unambiguous	VGDVYIPR	[R].VGDVYIPR.[D]			1.16616	1	1	2	Q62093	Q62093 [40-47]			Serine/arginine-rich splicing factor 2 OS=Mus musculus OX=10090 GN=Srsf2 PE=1 SV=4	Q62093	0	918.504	8	100	15.77	5	79.3	96.7	108.5	121.2	94.3	1.82766e+06	2.1352e+06	2.59876e+06	2559209	2.18172e+06	1.89797e+06	2.31453e+06	2.59876e+06	2.90128e+06	2.2583e+06	Det	Det	Det	Det	Det	1	1	1	1	1		High	Peak Found	Peak Found	Peak Found	Peak Found	High	Peak Found	Peak Found	Peak Found	Peak Found	High	High	High	2	2	0.606	0.5593	0	0	1	1	1	1	1	1	459.756	459.756	0.03	0.03	1e-05	1e-05	32.135	32.135	6.42261e-05	4.38744e-05	0.000499271	6.54883e-05	1.09842	1.16616	2.36	202.81	202.81	0.002014	0.000132688	32.72
FALSE		High	Unambiguous	DGANIVIAAK	[K].DGANIVIAAK.[T]			1.78471	1	1	8	Q2TPA8	Q2TPA8 [33-42]			Hydroxysteroid dehydrogenase-like protein 2 OS=Mus musculus OX=10090 GN=Hsdl2 PE=1 SV=1	Q2TPA8	0	971.552	10	100	8.13	5	89.5	98.8	111.9	102.3	97.5	3.30671e+06	3.49676e+06	4292711	3.46012e+06	3614655	3.43392e+06	3.79045e+06	4292711	3.92261e+06	3.74153e+06	Det	Det	Det	Det	Det	1	1	1	1	1		High	High	High	High	Peak Found	High	High	High	High	Peak Found	High	High	High	2	2	0.672	0.6161	0	0	1	1	1	1	1	1	486.279	486.28	-1.08	0.23	-0.00052	0.00011	32.0775	31.8816	6.42261e-05	4.38744e-05	5.54004e-06	2.29348e-08	1.78471	1.74467	3.36	296.01	296.01	5.23163e-05	0.000132688	32.79
FALSE		High	Unambiguous	VEREIDGGLETLR	[K].VEREIDGGLETLR.[L]			3.24747	1	5	22	Q9DCW4	Q9DCW4 [162-174]			Electron transfer flavoprotein subunit beta OS=Mus musculus OX=10090 GN=Etfb PE=1 SV=3	A0A0N4SVE0; A0A0U1RNK9; A0A0U1RNP5; A0A0U1RNR3; Q9DCW4	1	1486.79	13	100	23.04	5	82.1	128.2	78.7	121.3	89.7	2.04341e+07	30542660	2.03274e+07	27630369	22398186	2.12202e+07	3.31079e+07	2.03274e+07	3.13235e+07	2.31844e+07	Det	Det	Det	Det	Det	2	2	2	2	2		High	High	High	High	High	High	High	High	High	High	High	High	High	2	2	0.6375	0.6473	0	0	1	1	1	1	1	1	743.897	743.899	0.61	3.27	0.00046	0.00243	31.6445	31.3771	6.42261e-05	4.38744e-05	2.66591e-09	6.30512e-16	2.94463	3.20911	4.65	424.43	424.43	9.23365e-09	0.000132688	32.25
FALSE		High	Unambiguous	IAVQPGTLGPQGR	[K].IAVQPGTLGPQGR.[R]			2.10846	1	1	10	P08122	P08122 [1392-1404]			Collagen alpha-2(IV) chain OS=Mus musculus OX=10090 GN=Col4a2 PE=1 SV=4	P08122	0	1293.73	13	100	17.06	5	88.6	111.4	76	116.5	107.5	2095695	2.52644e+06	1.86875e+06	2.52514e+06	2.55233e+06	2.17632e+06	2.73864e+06	1.86875e+06	2.86265e+06	2.64191e+06	Det	Det	Det	Det	Det	1	1	1	1	1		High	High	High	Peak Found	Peak Found	High	High	High	Peak Found	Peak Found	High	High	High	2	2	0.6659	0.6715	0	0	1	1	1	1	1	1	647.369	647.368	2.95	0.68	0.00191	0.00044	31.1423	31.5835	6.42261e-05	4.38744e-05	8.55563e-07	1.53071e-10	2.06834	2.10846	3.47	269.44	269.44	7.72602e-06	0.000132688	32.43
FALSE		High	Unambiguous	VGDPQELNGITR	[K].VGDPQELNGITR.[S]			2.66075	1	2	13	P19096	P19096 [299-310]			Fatty acid synthase OS=Mus musculus OX=10090 GN=Fasn PE=1 SV=2	P19096; A0A0U1RNJ1	0	1298.67	12	100	18.52	5	70.4	99.2	101.6	120.5	108.4	11807524	15947740	17700780	18520828	18255414	1.22618e+07	1.72872e+07	17700780	2.09964e+07	1.88962e+07	Det	Det	Det	Det	Det	1	1	1	1	1		High	High	High	High	High	High	High	High	High	High	High	High	High	2	2	0.7798	0.7323	0	0	1	1	1	1	1	1	649.838	649.838	-0.2	-0.67	-0.00013	-0.00044	32.0988	31.195	6.42261e-05	4.38744e-05	1.76054e-08	7.61949e-14	2.65801	2.66075	3.25	388.7	388.7	2.95691e-07	0.000132688	32.54
FALSE		High	Unambiguous	DLSTIEPLKK	[K].DLSTIEPLKK.[L]			1.32429	1	4	8	O35381	O35381 [102-111]			Acidic leucine-rich nuclear phosphoprotein 32 family member A OS=Mus musculus OX=10090 GN=Anp32a PE=1 SV=1	F6UFG6; D3YYE1; D3Z7M9; O35381	1	1143.66	10	100	45.95	5	122.2	140	124.4	25.1	88.3	5.61335e+06	6161632	5932517	1.05406e+06	4.06737e+06	5.8293e+06	6.67914e+06	5932517	1.19495e+06	4.21013e+06	Det	Det	Det	Det	Det	1	1	1	1	1		High	High	High	Peak Found	High	High	High	High	Peak Found	High	High	High	High	3	3	0.5416	0.6491	0	0	1	1	1	1	1	1	381.892	381.892	-0.25	-0.25	-0.0001	-0.0001	32.0974	32.0974	6.42261e-05	4.38744e-05	0.000114565	2.05757e-05	1.32429	1.2507	2.28	205.31	205.31	0.000793248	0.000132688	32.62
FALSE		High	Unambiguous	DQMEGSPNSSESFEHIAR	[R].DQMEGSPNSSESFEHIAR.[S]			2.87672	1	5	6	Q3TLH4	Q3TLH4 [750-767]			Protein PRRC2C OS=Mus musculus OX=10090 GN=Prrc2c PE=1 SV=3	A0A0A0MQ79; S4R294; S4R2J9; Q3TLH4; Q3TLH4-5	0	2020.87	18	100	45.32	5	37.8	80.4	100.2	158.6	123	155439	317040	428388	597725	507929	161419	343667	428388	677619	525757	Det	Det	Det	Det	Det	1	1	1	1	1		High	High	High	Peak Found	Peak Found	High	High	High	Peak Found	Peak Found	High	High	High	3	3	0.8807	0.7687	0	0	1	1	1	1	1	1	674.293	674.293	-0.6	-0.6	-0.0004	-0.0004	31.5623	31.5623	6.42261e-05	4.38744e-05	4.1695e-09	3.46076e-14	2.87672	2.71807	3.07	352.42	352.42	8.2543e-08	0.000132688	32.83
FALSE		High	Unambiguous	DDELKANIQDVEK	[K].DDELKANIQDVEK.[D]			2.34105	1	1	3	Q9JL35	Q9JL35 [122-134]			High mobility group nucleosome-binding domain-containing protein 5 OS=Mus musculus OX=10090 GN=Hmgn5 PE=1 SV=2	Q9JL35	1	1516.75	13	100	109.45	5	96	22.3	36.3	289.4	56	978874	217746	384662	2.70237e+06	572255	1.01653e+06	236034	384662	3.06358e+06	592341	Det	Det	Det	Det	Det	2	1	1	2	1		High	High	Peak Found	Peak Found	Peak Found	High	High	Peak Found	Peak Found	Peak Found	High	High	High	3	2	0.8049	0.7508	0	0	1	1	1	1	1	1	506.255	758.882	0.13	5.63	6e-05	0.00427	32.0438	31.6281	6.42261e-05	4.38744e-05	9.2019e-07	6.22118e-12	2.05728	2.34105	3.17	347.27	347.27	1.95504e-06	0.000132688	32.68
FALSE		High	Unambiguous	TNSDLVSLAK	[R].TNSDLVSLAK.[E]			1.59594	1	2	8	P08074	P08074 [40-49]			Carbonyl reductase [NADPH] 2 OS=Mus musculus OX=10090 GN=Cbr2 PE=1 SV=1	P08074; F6YNX9	0	1047.57	10	100	4.93	5	102.6	105.7	102	95.6	94.1	166531088	164280880	171915120	142104944	153189232	1.72938e+08	1.78079e+08	171915120	1.61099e+08	1.58566e+08	Det	Det	Det	Det	Det	1	1	1	1	1		High	High	High	High	Peak Found	High	High	High	High	Peak Found	High	High	High	2	2	0.6559	0.5429	0	0	1	1	1	1	1	1	524.288	524.288	0.85	0.47	0.00044	0.00024	30.7335	30.9998	6.42261e-05	4.38744e-05	2.85602e-05	1.77807e-07	1.53564	1.59594	3.26	261.85	261.85	0.000159559	0.000132688	31.82
FALSE		High	Unambiguous	EAEASAPVVQEESSINR	[K].EAEASAPVVQEESSINR.[A]			2.97648	1	2	5	Q80TL4	Q80TL4 [60-76]			PHD finger protein 24 OS=Mus musculus OX=10090 GN=Phf24 PE=1 SV=2	Q80TL4-2; Q80TL4	0	1815.87	17	100	25.23	5	85.7	80.1	129.1	79.2	125.8	157505	141001	246330	133358		163565	152843	246330	151183	240105	Det	Det	Det	Det	Imp	1	1	1	1			High	Peak Found	High	High	n/a	High	Peak Found	High	High	n/a	High	High	High	2	2	0.8125	0.6007	0	0	1	1	1	1	1	1	908.439	908.439	-0.7	-0.7	-0.00064	-0.00064	32.1887	32.1887	6.42261e-05	4.38744e-05	2.16146e-09	1.87773e-15	2.97648	2.92968	2.73	371.19	371.19	4.57832e-08	0.000132688	31.46
FALSE		High	Unambiguous	KAITDAAMMAEELKK	[K].KAITDAAMMAEELKK.[E]			4.34321	8	10	28	Q5SX40; P13541; Q5SX39; G3UW82; Q02566; B1AR69; Q91Z83; P13542	Q5SX40 [1764-1778]; P13541 [1758-1772]; Q5SX39 [1761-1775]; G3UW82 [1764-1778]; Q02566 [1759-1773]; B1AR69 [1761-1775]; Q91Z83 [1757-1771]; P13542 [1760-1774]			Myosin-1 OS=Mus musculus OX=10090 GN=Myh1 PE=1 SV=1 Myosin-3 OS=Mus musculus OX=10090 GN=Myh3 PE=2 SV=2 Myosin-4 OS=Mus musculus OX=10090 GN=Myh4 PE=1 SV=1 Myosin, heavy polypeptide 2, skeletal muscle, adult OS=Mus musculus OX=10090 GN=Myh2 PE=1 SV=1 Myosin-6 OS=Mus musculus OX=10090 GN=Myh6 PE=1 SV=2 Myosin, heavy polypeptide 13, skeletal muscle OS=Mus musculus OX=10090 GN=Myh13 PE=1 SV=1 Myosin-7 OS=Mus musculus OX=10090 GN=Myh7 PE=2 SV=1 Myosin-8 OS=Mus musculus OX=10090 GN=Myh8 PE=2 SV=2	Q5SX40; P13541; Q5SX39; G3UW82; Q02566; B1AR69; A2AQP0; Q91Z83; M0QWL0; P13542	2	1649.86	15	100	32.24	5	71.7	83	97.5	92.8	154.9	6.51152e+07	7.22271e+07	9.19308e+07	7.71932e+07	1.41075e+08	6.76202e+07	7.82933e+07	9.19308e+07	8.75111e+07	1.46027e+08	Det	Det	Det	Det	Det	3	3	3	3	3	Shared	High	High	High	High	High	High	High	High	High	High	High	High	High	2	2	0.8206	0.6901	0	0	1	1	1	1	1	1	825.433	825.433	-0.78	-0.78	-0.00064	-0.00064	35.294	35.294	6.42261e-05	4.38744e-05	3.3632e-13	6.30512e-16	4.30785	4.21864	3.55	519.15	519.15	1.425e-11	0.000132688	34.63
FALSE		High	Unambiguous	KAITDAAMMAEELKK	[K].KAITDAAMMAEELKK.[E]	1xOxidation [M]	1xOxidation [M8; M9]	3.93389	8	10	10	Q5SX40; P13541; Q5SX39; G3UW82; Q02566; B1AR69; Q91Z83; P13542	Q5SX40 [1764-1778]; P13541 [1758-1772]; Q5SX39 [1761-1775]; G3UW82 [1764-1778]; Q02566 [1759-1773]; B1AR69 [1761-1775]; Q91Z83 [1757-1771]; P13542 [1760-1774]			Myosin-1 OS=Mus musculus OX=10090 GN=Myh1 PE=1 SV=1 Myosin-3 OS=Mus musculus OX=10090 GN=Myh3 PE=2 SV=2 Myosin-4 OS=Mus musculus OX=10090 GN=Myh4 PE=1 SV=1 Myosin, heavy polypeptide 2, skeletal muscle, adult OS=Mus musculus OX=10090 GN=Myh2 PE=1 SV=1 Myosin-6 OS=Mus musculus OX=10090 GN=Myh6 PE=1 SV=2 Myosin, heavy polypeptide 13, skeletal muscle OS=Mus musculus OX=10090 GN=Myh13 PE=1 SV=1 Myosin-7 OS=Mus musculus OX=10090 GN=Myh7 PE=2 SV=1 Myosin-8 OS=Mus musculus OX=10090 GN=Myh8 PE=2 SV=2	Q5SX40; P13541; Q5SX39; G3UW82; Q02566; B1AR69; A2AQP0; Q91Z83; M0QWL0; P13542	2	1665.86	15	100	29.88	5	84.4	121.6	92.4	138.3	63.4	3.98364e+06	5.49711e+06	4.52898e+06	5.97809e+06	3.00104e+06	4.1369e+06	5.9588e+06	4.52898e+06	6.77715e+06	3.10638e+06	Det	Det	Det	Det	Det	5	5	4	4	3	Shared	High	High	Peak Found	High	High	High	High	Peak Found	High	High	High	High	High	3	3	0.1915	0.1732	0	0	1	1	1	1	1	1	555.958	555.958	1.95	1.95	0.00108	0.00108	31.1049	31.1049	6.42261e-05	4.38744e-05	3.94774e-12	6.30512e-16	3.93389	3.85545	5.08	601.58	601.58	1.59989e-10	0.000132688	31.65
FALSE		High	Unambiguous	TVEEALTIK	[K].TVEEALTIK.[N]			1.20228	1	3	2	D3Z7W0	D3Z7W0 [114-122]			Iron-sulfur cluster assembly enzyme OS=Mus musculus OX=10090 GN=Iscu PE=1 SV=1	Q9D7P6; D3Z0K9; D3Z7W0	0	1003.57	9	100	88.28	5	165.3	173.2	154.3	0.8	6.4	1.42981e+06	1.43472e+06	1.3854e+06			1.48481e+06	1.55522e+06	1.3854e+06	7479.11	57156.2	Det	Det	Det	Imp	Imp	1	1	1				High	Peak Found	Peak Found	n/a	n/a	High	Peak Found	Peak Found	n/a	n/a	High	High	High	2	2	0.5829	0.3941	0	0	1	1	1	1	1	1	502.287	502.287	-0.02	-0.02	-1e-05	-1e-05	31.9747	31.9747	6.42261e-05	4.38744e-05	0.000254501	0.000348651	1.20228	1.0418	1.7	202.49	202.49	0.00162828	0.000132688	32.3
FALSE		High	Unambiguous	EALISQLTRGK	[K].EALISQLTRGK.[L]			2.5115	2	2	25	Q02566; Q91Z83	Q02566 [1297-1307]; Q91Z83 [1295-1305]			Myosin-6 OS=Mus musculus OX=10090 GN=Myh6 PE=1 SV=2 Myosin-7 OS=Mus musculus OX=10090 GN=Myh7 PE=2 SV=1	Q02566; Q91Z83	1	1215.71	11	100	21.67	5	103.7	126.1	112.4	70.6	87.2	2.2763e+07	2.65182e+07	2.56231e+07	1.41972e+07	1.91971e+07	2.36387e+07	2.87454e+07	2.56231e+07	1.60949e+07	1.98709e+07	Det	Det	Det	Det	Det	2	2	2	2	2	Shared	High	High	High	High	High	High	High	High	High	High	High	High	High	2	2	0.556	0.7131	0	0	1	1	1	1	1	1	608.356	608.356	-1.31	-1.31	-0.00079	-0.00079	30.1514	30.1514	6.42261e-05	4.38744e-05	2.62689e-07	5.94994e-13	2.24763	2.5115	3.66	319.76	319.76	7.14165e-07	0.000132688	31.88
FALSE		High	Unambiguous	DGQVIGIGAGQQSR	[K].DGQVIGIGAGQQSR.[I]			2.48879	1	1	4	Q9CWJ9	Q9CWJ9 [438-451]			Bifunctional purine biosynthesis protein ATIC OS=Mus musculus OX=10090 GN=Atic PE=1 SV=2	Q9CWJ9	0	1385.71	14																													No Quan Values	High	n/a	High	n/a	n/a	High	n/a	High	n/a	n/a	High	High	High	2	2	0.7526	0.5	0	0	1	1	1	1	1	1	693.36	693.361	-0.5	0.64	-0.00034	0.00044	31.942	31.166	6.42261e-05	4.38744e-05	1.53331e-07	8.13407e-13	2.32937	2.48879	3.28	329.88	329.88	8.16714e-07	0.000132688
FALSE		High	Unambiguous	AFQNVIAPR	[K].AFQNVIAPR.[N]			1.35404	1	1	4	Q8BFR4	Q8BFR4 [239-247]			N-acetylglucosamine-6-sulfatase OS=Mus musculus OX=10090 GN=Gns PE=1 SV=1	Q8BFR4	0	1015.57	9	100	16.12	5	79	107.1	87.1	116.5	110.3	1.64701e+06	2.14062e+06	1.88675e+06	2.22607e+06	2.30905e+06	1.71037e+06	2.3204e+06	1.88675e+06	2.52362e+06	2.3901e+06	Det	Det	Det	Det	Det	1	1	1	1	1		High	Peak Found	High	Peak Found	Peak Found	High	Peak Found	High	Peak Found	Peak Found	High	High	High	2	2	0.7641	0.5368	0	0	1	1	1	1	1	1	508.288	508.288	-0.07	-0.07	-3e-05	-3e-05	30.7309	30.7309	6.42261e-05	4.38744e-05	9.42504e-05	8.63785e-06	1.35404	1.31385	2.31	266.44	266.44	0.000665557	0.000132688	32.35
FALSE		High	Unambiguous	VNMSGVSSSNGVVDPR	[R].VNMSGVSSSNGVVDPR.[A]			2.15076	1	3	6	E9PY39	E9PY39 [312-327]			Predicted gene 20431 OS=Mus musculus OX=10090 GN=Gm20431 PE=3 SV=1	E9PY39; Q9CZY3; B7ZBY7	0	1604.77	16	100	34.31	5	61	104.2	74.8	149.2	110.8	273739	448280	348747	613384	498856	284270	485930	348747	695371	516366	Det	Det	Det	Det	Det	1	1	1	1	1		High	High	Peak Found	High	Peak Found	High	High	Peak Found	High	Peak Found	High	High	High	2	2	0.2969	0.2839	0	0	1	1	1	1	1	1	802.885	802.885	-3.76	-3.76	-0.00302	-0.00302	32.1465	32.1465	6.42261e-05	4.38744e-05	4.97159e-07	1.10528e-10	2.15076	2.1321	2.36	318.87	318.87	6.01754e-06	0.000132688	32.6
FALSE		High	Unambiguous	DVDIIDHHDNTYTVK	[R].DVDIIDHHDNTYTVK.[Y]			3.07589	1	3	18	Q8BTM8	Q8BTM8 [922-936]			Filamin-A OS=Mus musculus OX=10090 GN=Flna PE=1 SV=5	B7FAV1; Q8BTM8; B7FAU9	0	1784.84	15	100	29.2	5	61.7	123.4	75.2	119.4	120.2	5.17177e+06	9.90058e+06	6.54342e+06	9.1614e+06	1.01033e+07	5.37073e+06	1.07321e+07	6.54342e+06	1.03859e+07	1.04579e+07	Det	Det	Det	Det	Det	3	3	3	2	3		High	High	High	High	High	High	High	High	High	High	High	High	High	2	2	0.8532	0.7711	0	0	1	1	1	1	1	1	892.925	892.925	-0.85	-0.85	-0.00076	-0.00076	31.4345	31.4345	6.42261e-05	4.38744e-05	1.12311e-09	1.49868e-15	3.07589	2.94605	3.67	442.09	442.09	2.54466e-08	0.000132688	32.54
FALSE		High	Unambiguous	IAGNMGLAMK	[K].IAGNMGLAMK.[L]			1.88801	1	2	13	P32020	P32020 [525-534]			Sterol carrier protein 2 OS=Mus musculus OX=10090 GN=Scp2 PE=1 SV=3	P32020; P32020-2	0	1005.52	10	100	11.6	5	90.2	118.5	97.1	103.2	91	36237148	45611280	40533076	37998620	36678980	3.76312e+07	4.94421e+07	40533076	4.30776e+07	3.79664e+07	Det	Det	Det	Det	Det	1	1	1	1	1		High	High	High	High	High	High	High	High	High	High	High	High	High	2	2	0.6708	0.6767	0	0	1	1	1	1	1	1	503.264	503.265	-0.36	0.5	-0.00018	0.00025	31.4276	31.4132	6.42261e-05	4.38744e-05	5.45593e-06	3.18607e-09	1.78704	1.88801	2.66	269.87	269.87	2.84182e-05	0.000132688	32.01
FALSE		High	Unambiguous	TFLQTVSSEK	[R].TFLQTVSSEK.[V]			1.25037	1	1	2	Q9D1H8	Q9D1H8 [32-41]			Large ribosomal subunit protein mL53 OS=Mus musculus OX=10090 GN=Mrpl53 PE=1 SV=1	Q9D1H8	0	1139.59	10	100	48.26	5	73.5	68.1	76.7	183.9	97.8	1.91604e+06	1.69949e+06	2.07597e+06	4.39127e+06	2.55606e+06	1.98975e+06	1.84223e+06	2.07597e+06	4.97822e+06	2.64578e+06	Det	Det	Det	Det	Det	1	1	1	1	1		High	Peak Found	Peak Found	Peak Found	Peak Found	High	Peak Found	Peak Found	Peak Found	Peak Found	High	High	High	2	2	0.6702	0.607	0	0	1	1	1	1	1	1	570.301	570.301	-0.19	-0.19	-0.00011	-0.00011	31.8167	31.8167	6.42261e-05	4.38744e-05	0.00024309	2.06682e-05	1.20931	1.25037	2.29	191.63	191.63	0.00122658	0.000132688	31.73
FALSE		High	Unambiguous	LLEFQNDR	[R].LLEFQNDR.[G]			1.23756	1	3	8	Q9CPX4	Q9CPX4 [66-73]			Ferritin OS=Mus musculus OX=10090 GN=Ftl1 PE=1 SV=1	P29391; Q9CPX4; A0A1B0GRH4	0	1034.53	8	100	6.73	5	89.3	106	101	105.1	98.5	5610606	6385022	6.59341e+06	6.05207e+06	6.21328e+06	5.82645e+06	6.92129e+06	6.59341e+06	6.86101e+06	6.43137e+06	Det	Det	Det	Det	Det	1	1	1	1	1		High	High	Peak Found	High	High	High	High	Peak Found	High	High	High	High	High	2	2	0.5011	0.5139	0	0	1	1	1	1	1	1	517.767	517.767	0.65	0.65	0.00034	0.00034	31.7997	31.7997	6.42261e-05	4.38744e-05	0.000517439	2.46423e-05	1.09287	1.23756	2.51	198.9	198.9	0.00132275	0.000132688	32.45
FALSE		High	Unambiguous	ADDNATIRVTNLSEDTR	[R].ADDNATIRVTNLSEDTR.[E]			2.5229	1	1	4	Q9Z1D1	Q9Z1D1 [235-251]			Eukaryotic translation initiation factor 3 subunit G OS=Mus musculus OX=10090 GN=Eif3g PE=1 SV=2	Q9Z1D1	1	1890.92	17	100	20.72	5	67.4	114.7	91.8	109.2	116.9	318786	519575	450672	473172	554830	331049	563213	450672	536417	574304	Det	Det	Det	Det	Det	1	1	1	1	1		High	High	Peak Found	Peak Found	Peak Found	High	High	Peak Found	Peak Found	Peak Found	High	High	High	3	3	0.7689	0.7324	0	0	1	1	1	1	1	1	630.977	630.977	0.3	0.3	0.00019	0.00019	31.5515	31.5515	6.42261e-05	4.38744e-05	4.28637e-08	1.0155e-12	2.5229	2.47268	3.7	355.8	355.8	6.67647e-07	0.000132688	32.63
FALSE		High	Unambiguous	MEGDLNEMEIQLNHANR	[K].MEGDLNEMEIQLNHANR.[QL]			4.15778	2	2	36	Q5SX39; P13542	Q5SX39 [1622-1638]; P13542 [1621-1637]			Myosin-4 OS=Mus musculus OX=10090 GN=Myh4 PE=1 SV=1 Myosin-8 OS=Mus musculus OX=10090 GN=Myh8 PE=2 SV=2	Q5SX39; P13542	0	2013.91	17	100	14.59	5	115.4	112.2	102.5	82.7	87.3	2.98074e+07	2.77679e+07	2.7492e+07	1.95657e+07	2.26324e+07	3.09541e+07	3.01001e+07	2.7492e+07	2.2181e+07	2.34268e+07	Det	Det	Det	Det	Det	2	2	2	2	2	Shared	High	High	High	High	High	High	High	High	High	High	High	High	High	3	3	0.878	0.795	0	0	1	1	1	1	1	1	671.976	671.976	1.26	0.69	0.00084	0.00047	46.4115	47.9735	6.42261e-05	4.38744e-05	1.69795e-12	6.30512e-16	4.062	3.68546	4.44	460	460	4.26197e-11	0.000132688	47.93
FALSE		High	Unambiguous	MEGDLNEMEIQLNHANR	[K].MEGDLNEMEIQLNHANR.[QL]	1xOxidation [M]	1xOxidation [M1; M8]	2.7902	2	2	29	Q5SX39; P13542	Q5SX39 [1622-1638]; P13542 [1621-1637]			Myosin-4 OS=Mus musculus OX=10090 GN=Myh4 PE=1 SV=1 Myosin-8 OS=Mus musculus OX=10090 GN=Myh8 PE=2 SV=2	Q5SX39; P13542	0	2029.91	17	100	15.53	5	98.7	112.8	110	74	104.5	5.59175e+06	6.12149e+06	6.47258e+06	3.83831e+06	5.94207e+06	5.80687e+06	6.63563e+06	6.47258e+06	4.35136e+06	6.15064e+06	Det	Det	Det	Det	Det	4	6	6	3	4	Shared	High	High	High	High	High	High	High	High	High	High	High	High	High	3	3	0.5114	0.194	0	0	1	1	1	1	1	1	677.307	677.307	0.42	0.42	0.00029	0.00029	46.3786	46.3786	6.42261e-05	4.38744e-05	7.37166e-09	1.86635e-14	2.7902	2.76291	3.35	421.06	421.06	1.3762e-07	0.000132688	46.09
FALSE		High	Unambiguous	GGPDFSNLEK	[K].GGPDFSNLEK.[-]			1.33875	1	2	2	Q9CQ48	Q9CQ48 [148-157]			NudC domain-containing protein 2 OS=Mus musculus OX=10090 GN=Nudcd2 PE=1 SV=1	E0CYQ2; Q9CQ48	0	1063.51	10	100	11.13	5	93.2	99.2	85.6	109.7	112.2	731801	746035	698183	788817	883725	759954	808693	698183	894252	914743	Det	Det	Det	Det	Det	1	1	1	1	1		High	Peak Found	Peak Found	Peak Found	Peak Found	High	Peak Found	Peak Found	Peak Found	Peak Found	High	High	High	2	2	0.2844	0.3737	0	0	1	1	1	1	1	1	532.257	532.257	0.66	0.66	0.00035	0.00035	31.7669	31.7669	6.42261e-05	4.38744e-05	0.000104198	7.07679e-06	1.33875	1.32834	1.9	214.89	214.89	0.000728388	0.000132688	32.43
FALSE		High	Unambiguous	YQAVPSEVPSEEPK	[K].YQAVPSEVPSEEPK.[V]			1.92231	1	2	8	Q8BJW6	Q8BJW6 [428-441]			Eukaryotic translation initiation factor 2A OS=Mus musculus OX=10090 GN=Eif2a PE=1 SV=2	Q8BJW6-2; Q8BJW6	0	1559.76	14	100	45.83	5	34.3	71.7	117.1	142.4	134.5	344473	689463	1.22181e+06	1.30985e+06	1.3558e+06	357725	747370	1.22181e+06	1.48493e+06	1.40339e+06	Det	Det	Det	Det	Det	1	1	1	1	1		High	High	High	Peak Found	High	High	High	High	Peak Found	High	High	High	High	2	2	0.5646	0.5714	0	0	1	1	1	1	1	1	780.385	780.385	1.91	1.91	0.00149	0.00149	31.7199	31.7199	6.42261e-05	4.38744e-05	6.00108e-06	1.98662e-09	1.77257	1.92231	2.73	258.13	258.13	2.32054e-05	0.000132688	32.75
FALSE		High	Unambiguous	ITYGQCGDVLR	[K].ITYGQCGDVLR.[A]			1.73525	2	6	18	Q9CZ19; P09542	Q9CZ19 [69-79]; P09542 [80-90]			Myosin, light polypeptide 4 OS=Mus musculus OX=10090 GN=Myl4 PE=1 SV=1 Myosin light chain 3 OS=Mus musculus OX=10090 GN=Myl3 PE=1 SV=4	A0A0G2JDM3; Q9CZ19; P09542; A2A6Q8; P09541; A0A0G2JDW2	0	1224.6	11	100	27.29	5	59.6	88	127	121.4	104.1	2.16589e+07	3.0631e+07	4.79369e+07	40399288	37938907	2.24921e+07	3.32037e+07	4.79369e+07	4.57992e+07	3.92706e+07	Det	Det	Det	Det	Det	2	2	2	1	2	Shared	High	High	High	High	High	High	High	High	High	High	High	High	High	2	2	0.7247	0.6265	0	0	1	1	1	1	1	1	612.806	612.806	-0.2	-0.2	-0.00012	-0.00012	39.9933	39.9933	6.42261e-05	4.38744e-05	7.67355e-06	5.88481e-08	1.73525	1.67624	2.57	273.3	273.3	7.00703e-05	0.000132688	39.71
FALSE		High	Unambiguous	ITYGQCGDVLR	[K].ITYGQCGDVLR.[A]	1xCarbamidomethyl [C6]	1xCarbamidomethyl [C6]	1.38914	2	6	2	Q9CZ19; P09542	Q9CZ19 [69-79]; P09542 [80-90]			Myosin, light polypeptide 4 OS=Mus musculus OX=10090 GN=Myl4 PE=1 SV=1 Myosin light chain 3 OS=Mus musculus OX=10090 GN=Myl3 PE=1 SV=4	A0A0G2JDM3; Q9CZ19; P09542; A2A6Q8; P09541; A0A0G2JDW2	0	1281.63	11	100	133.8	5	327.9	10.7	111.9	13.9	35.6	724416				78957.1	752285	24654.2	256721	31788.5	81728.5	Det	Imp	Imp	Imp	Det	1				1	Shared	High	n/a	n/a	n/a	Peak Found	High	n/a	n/a	n/a	Peak Found	High	High	High	2	2	0.6505	0.4703	0	0	1	1	1	1	1	1	641.318	641.318	2.95	2.95	0.00189	0.00189	31.7368	31.7368	6.42261e-05	4.38744e-05	7.48441e-05	9.00413e-06	1.38914	1.31083	2.02	219.6	219.6	0.000541041	0.000132688	30.97
FALSE		High	Unambiguous	EEEELLRPVTTTQR	[K].EEEELLRPVTTTQR.[L]			2.53607	1	6	8	A0A5K1VVQ9	A0A5K1VVQ9 [34115-34128]			Titin OS=Mus musculus OX=10090 GN=Ttn PE=1 SV=1	E9Q8K5; A2ASS6; A0A5K1VVQ9; A0A5K1VVQ1; A2ASS6-2; E9Q8N1	0	1700.88	14	100	23.21	5	66.9	109.6	85.4	122.6	115.5	632726	993153	838540	1.06229e+06	1.09643e+06	657067	1.07657e+06	838540	1.20428e+06	1.13491e+06	Det	Det	Det	Det	Det	1	1	1	1	1		High	High	High	Peak Found	High	High	High	High	Peak Found	High	High	High	High	3	3	0.693	0.6129	0	0	1	1	1	1	1	1	567.632	567.632	0.52	0.52	0.00029	0.00029	31.3468	31.3468	6.42261e-05	4.38744e-05	3.93029e-08	4.29846e-13	2.53607	2.53511	2.79	282.04	282.04	6.17667e-07	0.000132688	32.44
FALSE		High	Unambiguous	FFLSHPAYR	[K].FFLSHPAYR.[H]			1.63919	2	10	2	E9QLL2; F8WIV5	E9QLL2 [258-266]; F8WIV5 [258-266]			dynamin GTPase OS=Mus musculus OX=10090 GN=Dnm3 PE=1 SV=1 dynamin GTPase OS=Mus musculus OX=10090 GN=Dnm2 PE=1 SV=2	Q3TCR7; P39054; E9QLL2; P39054-2; G3X9G4; F8WIV5; Q3T9X3; Q8BZ98; Q8BZ98-2; G3UZZ3	0	1137.58	9	100	51.24	5	57	180.7	120.9	71.4	70.1	747995	2.27055e+06	1.64646e+06	857746	922315	776771	2.46125e+06	1.64646e+06	972395	954688	Det	Det	Det	Det	Det	1	1	1	1	1	Shared	High	Peak Found	Peak Found	Peak Found	Peak Found	High	Peak Found	Peak Found	Peak Found	Peak Found	High	High	High	3	3	0.7207	0.5413	0	0	1	1	1	1	1	1	379.867	379.867	2.14	2.14	0.00081	0.00081	31.7303	31.7303	6.42261e-05	4.38744e-05	1.44441e-05	1.73743e-07	1.63919	1.59762	2.18	221.95	221.95	0.000123587	0.000132688	31.41
FALSE		High	Unambiguous	GNNTTSLLSQSVAK	[R].GNNTTSLLSQSVAK.[G]			2.50076	1	1	6	Q9DB77	Q9DB77 [302-315]			Cytochrome b-c1 complex subunit 2, mitochondrial OS=Mus musculus OX=10090 GN=Uqcrc2 PE=1 SV=1	Q9DB77	0	1419.74	14	100	59.2	5	155.5	135.4	99.1	1.9	108	2160850	1.80264e+06	1.43065e+06		1.50535e+06	2.24398e+06	1.95404e+06	1.43065e+06	27842.5	1.55819e+06	Det	Det	Det	Imp	Det	1	1	1		1		High	Peak Found	High	n/a	High	High	Peak Found	High	n/a	High	High	High	High	2	2	0.7963	0.6891	0	0	1	1	1	1	1	1	710.377	710.377	1.57	1.57	0.00112	0.00112	30.7051	30.7051	6.42261e-05	4.38744e-05	1.92014e-07	6.89843e-13	2.29521	2.50076	3.41	313.29	313.29	7.6095e-07	0.000132688	32.08
FALSE		High	Unambiguous	AILDGNGLEK	[K].AILDGNGLEK.[V]			1.12308	1	3	2	Q8VDQ1	Q8VDQ1 [107-116]			Prostaglandin reductase 2 OS=Mus musculus OX=10090 GN=Ptgr2 PE=1 SV=2	Q8VDQ1-2; Q3TXN1; Q8VDQ1	0	1029.56	10	100	7.59	5	89.6	106.5	95.6	107.7	100.6	2263291	2.5774e+06	2.50682e+06	2492977	2.5509e+06	2.35036e+06	2.79387e+06	2.50682e+06	2.8262e+06	2.64043e+06	Det	Det	Det	Det	Det	1	1	1	1	1		High	Peak Found	Peak Found	Peak Found	Peak Found	High	Peak Found	Peak Found	Peak Found	Peak Found	High	High	High	2	2	0.4953	0.5256	0	0	1	1	1	1	1	1	515.282	515.282	-1.55	-1.55	-0.0008	-0.0008	31.7111	31.7111	8.42797e-05	4.38744e-05	0.000614529	0.000117654	1.06613	1.12308	2.34	171.96	171.96	0.0025946	0.000132688	32.47
FALSE		High	Unambiguous	QQLEEALNAAR	[K].QQLEEALNAAR.[E]			2.04916	1	3	4	A0A5F8MPT6	A0A5F8MPT6 [764-774]			Cingulin OS=Mus musculus OX=10090 GN=Cgn PE=1 SV=1	D3YUW7; E9QMC1; A0A5F8MPT6	0	1242.64	11	100	127.68	5	27.7	4.5	81.8	321.9	64	492777		1.50914e+06	5238079	1.14072e+06	511734	83351.3	1.50914e+06	5.93822e+06	1.18076e+06	Det	Imp	Det	Det	Det	1		1	1	1		High	n/a	High	Peak Found	Peak Found	High	n/a	High	Peak Found	Peak Found	High	High	High	2	2	0.7327	0.6254	0	0	1	1	1	1	1	1	621.824	621.824	-1.64	-1.64	-0.00102	-0.00102	31.7068	31.7068	6.42261e-05	4.38744e-05	6.76618e-06	3.46336e-10	1.75435	2.04916	2.99	230.21	230.21	1.09676e-05	0.000132688	31.86
FALSE		High	Unambiguous	NFGEEVDDGNLK	[K].NFGEEVDDGNLK.[E]			2.01824	1	4	8	Q6PHQ9	Q6PHQ9 [197-208]			Polyadenylate-binding protein OS=Mus musculus OX=10090 GN=Pabpc4 PE=1 SV=1	Q91YZ8; A3KFU5; A3KFU8; Q6PHQ9	0	1336.6	12	100	8.48	5	89.1	108.7	97.1	96.6	108.5	992907	1161294	1.12424e+06	986980	1.21361e+06	1.03111e+06	1.25883e+06	1.12424e+06	1.1189e+06	1.25621e+06	Det	Det	Det	Det	Det	1	1	1	1	1		High	High	High	Peak Found	High	High	High	High	Peak Found	High	High	High	High	2	2	0.812	0.7965	0	0	1	1	1	1	1	1	668.804	668.805	-0.06	0.26	-4e-05	0.00017	31.7047	31.4877	6.42261e-05	4.38744e-05	1.18999e-06	1.33272e-09	2.01824	1.9513	2.85	273.18	273.18	1.31658e-05	0.000132688	32.47
FALSE		High	Unambiguous	QTLQSEQPLQVAR	[K].QTLQSEQPLQVAR.[C]			2.64621	1	2	8	P46471	P46471 [85-97]			26S proteasome regulatory subunit 7 OS=Mus musculus OX=10090 GN=Psmc2 PE=1 SV=5	Q8BVQ9; P46471	0	1497.8	13	100	27.14	5	79.1	109.5	72.8	140.9	97.6	688587	913060	657636	1.12312e+06	851934	715078	989746	657636	1.27324e+06	881837	Det	Det	Det	Det	Det	1	1	1	1	1		High	High	High	High	Peak Found	High	High	High	High	Peak Found	High	High	High	2	2	0.7615	0.6945	0	0	1	1	1	1	1	1	749.403	749.403	-1.6	-1.6	-0.0012	-0.0012	31.892	31.892	6.42261e-05	4.38744e-05	1.02742e-07	9.30906e-14	2.39016	2.64621	3.47	280.31	280.31	3.22215e-07	0.000132688	32.42
FALSE		High	Unambiguous	DAGMQLQGYR	[R].DAGMQLQGYR.[Y]			1.57968	1	1	6	P05202	P05202 [171-180]			Aspartate aminotransferase, mitochondrial OS=Mus musculus OX=10090 GN=Got2 PE=1 SV=1	P05202	0	1138.53	10	100	23.54	5	125.6	124.6	77.9	92.1	79.8	1.8979e+06	1.80467e+06	1.22242e+06	1.27543e+06	1.21092e+06	1.97092e+06	1.95625e+06	1.22242e+06	1.44591e+06	1.25342e+06	Det	Det	Det	Det	Det	1	1	1	1	1		High	High	High	Peak Found	Peak Found	High	High	High	Peak Found	Peak Found	High	High	High	2	2	0.6913	0.6846	0	0	1	1	1	1	1	1	569.77	569.77	0.89	0.89	0.00051	0.00051	30.6066	30.6066	6.42261e-05	4.38744e-05	2.1373e-05	2.71922e-07	1.57968	1.56509	2.98	253.89	253.89	0.000175642	0.000132688	32.22
FALSE		High	Unambiguous	RTGQPMIHIYLDK	[K].RTGQPMIHIYLDK.[E]			3.45462	1	3	16	Q5SUS9	Q5SUS9 [397-409]			Ewing sarcoma breakpoint region 1 OS=Mus musculus OX=10090 GN=Ewsr1 PE=1 SV=1	Q5SUT0; Q61545; Q5SUS9	1	1571.84	13	100	48.22	5	52.4	138	71.6	74	164.1	6.41747e+06	16189136	9.10437e+06	8.3023e+06	20167185	6.66435e+06	1.75488e+07	9.10437e+06	9.41202e+06	2.08751e+07	Det	Det	Det	Det	Det	2	2	2	2	2		High	High	High	High	High	High	High	High	High	High	High	High	High	3	3	0.6909	0.5954	0	0	1	1	1	1	1	1	524.617	524.617	0.77	-0.45	0.0004	-0.00024	26.9866	29.2804	6.42261e-05	4.38744e-05	5.51037e-10	6.30512e-16	3.18401	3.28304	5.24	407.79	407.79	2.71549e-09	0.000132688	30.64
FALSE		High	Unambiguous	SGVDVSLPK	[K].SGVDVSLPK.[V]			1.52813	1	1	6	E9Q616	E9Q616 [1714-1722]			AHNAK nucleoprotein (desmoyokin) OS=Mus musculus OX=10090 GN=Ahnak PE=1 SV=1	E9Q616	0	901.499	9	100	7.8	5	92.2	108.3	95	108.5	96	6.10422e+06	6.87226e+06	6.53161e+06	6.58032e+06	6.37907e+06	6.33906e+06	7.44944e+06	6.53161e+06	7.45987e+06	6.60298e+06	Det	Det	Det	Det	Det	1	2	2	2	2		High	High	Peak Found	High	Peak Found	High	High	Peak Found	High	Peak Found	High	High	High	2	2	0.6823	0.6512	0	0	1	1	1	1	1	1	451.254	451.254	1.12	1.12	0.00051	0.00051	31.6888	31.6888	6.42261e-05	4.38744e-05	5.77705e-05	4.52329e-07	1.42854	1.52813	2.81	257.62	257.62	0.00023815	0.000132688	32.48
FALSE		High	Unambiguous	GGQDNIPVLK	[K].GGQDNIPVLK.[R]			1.44241	1	3	6	Q8VCE0	Q8VCE0 [425-434]			Sodium/potassium-transporting ATPase subunit alpha OS=Mus musculus OX=10090 GN=Atp1a3 PE=1 SV=1	A0A0G2JGX4; Q8VCE0; Q6PIC6	0	1040.57	10	100	9.96	5	92.8	110.6	87.9	109.3	99.3	6.55858e+06	7.48732e+06	6450612	7073569	7042210	6.81089e+06	8.11616e+06	6450612	8.01904e+06	7.28939e+06	Det	Det	Det	Det	Det	1	1	1	1	1		High	High	High	Peak Found	Peak Found	High	High	High	Peak Found	Peak Found	High	High	High	2	2	0.7925	0.6784	0	0	1	1	1	1	1	1	520.791	520.791	0.87	0.87	0.00045	0.00045	30.7849	30.7849	6.42261e-05	4.38744e-05	5.27362e-05	2.65416e-06	1.44241	1.39961	2.83	260.53	260.53	0.000395066	0.000132688	32.31
FALSE		High	Unambiguous	ILENLRLQK	[K].ILENLRLQK.[R]			1.56341	2	2	32	P30275; Q6P8J7	P30275 [345-353]; Q6P8J7 [345-353]			Creatine kinase U-type, mitochondrial OS=Mus musculus OX=10090 GN=Ckmt1 PE=1 SV=1 Creatine kinase S-type, mitochondrial OS=Mus musculus OX=10090 GN=Ckmt2 PE=1 SV=1	P30275; Q6P8J7	1	1126.69	9	100	21.6	5	131	93.1	112.3	77.3	86.3	109610792	74624526	97522494	59205209	72390830	1.13828e+08	8.08921e+07	97522494	6.71188e+07	7.49317e+07	Det	Det	Det	Det	Det	2	2	2	2	2	Shared	High	High	High	High	High	High	High	High	High	High	High	High	High	2	2	0.4696	0.4258	0	0	1	1	1	1	1	1	563.851	563.851	0.37	0.37	0.00021	0.00021	30.728	30.728	6.42261e-05	4.38744e-05	2.37887e-05	7.59323e-07	1.56341	1.49051	2.56	288.1	288.1	0.000193358	0.000132688	31.07
FALSE		High	Unambiguous	YKQIFLGGVDK	[K].YKQIFLGGVDK.[R]			1.86259	1	1	12	P51881	P51881 [95-105]			ADP/ATP translocase 2 OS=Mus musculus OX=10090 GN=Slc25a5 PE=1 SV=3	P51881	1	1267.7	11	100	28.66	5	91.2	119.7	139	69.6	80.5	5.34737e+06	6.72025e+06	8.46128e+06	3.73928e+06	4.73636e+06	5.55309e+06	7.28467e+06	8.46128e+06	4.23908e+06	4.9026e+06	Det	Det	Det	Det	Det	2	2	2	2	2		High	High	High	High	High	High	High	High	High	High	High	High	High	2	2	0.7271	0.7266	0	0	1	1	1	1	1	1	634.357	634.357	2.02	2.02	0.00128	0.00128	30.6628	30.6628	6.42261e-05	4.38744e-05	3.31712e-06	6.49791e-09	1.86259	1.83625	2.78	336.9	336.9	3.30231e-05	0.000132688	31.64
FALSE		High	Unambiguous	AYEQAGMMLK	[K].AYEQAGMMLK.[E]			1.23298	1	2	4	D3Z4B2	D3Z4B2 [77-86]			N-ethylmaleimide sensitive fusion protein attachment protein gamma (Fragment) OS=Mus musculus OX=10090 GN=Napg PE=1 SV=1	Q9CWZ7; D3Z4B2	0	1141.54	10	100	22.46	5	119.9	128.7	85.9	83.5	81.9	1.36066e+06	1.39926e+06	1.01246e+06	868377	932540	1.41301e+06	1.51678e+06	1.01246e+06	984447	965272	Det	Det	Det	Det	Det	1	1	1	1	1		High	Peak Found	High	Peak Found	Peak Found	High	Peak Found	High	Peak Found	Peak Found	High	High	High	2	2	0.4897	0.6128	0	0	1	1	1	1	1	1	571.273	571.272	0.11	-1.23	6e-05	-0.0007	31.6632	30.4246	6.42261e-05	4.38744e-05	0.000396109	2.62384e-05	1.13422	1.23298	2.35	192.49	192.49	0.00135893	0.000132688	32.13
FALSE		High	Unambiguous	QISQAYEVLADSKK	[K].QISQAYEVLADSKK.[R]			2.63847	1	4	6	P63037	P63037 [47-60]			DnaJ homolog subfamily A member 1 OS=Mus musculus OX=10090 GN=Dnaja1 PE=1 SV=1	P63037; B1AXY1; B1AXX9; B1AXY0	1	1579.83	14	100	31.39	5	120.4	140.8	98.6	64.4	75.8	2.96443e+06	3.31982e+06	2.51998e+06	1.4513e+06	1.87133e+06	3.07847e+06	3.59865e+06	2.51998e+06	1.64529e+06	1.93701e+06	Det	Det	Det	Det	Det	1	1	1	1	1		High	High	High	Peak Found	Peak Found	High	High	High	Peak Found	Peak Found	High	High	High	3	3	1	0.7301	0	0	1	1	1	1	1	1	527.284	527.283	2.81	0.51	0.00148	0.00027	30.0944	31.3888	6.42261e-05	4.38744e-05	4.9058e-08	1.03553e-13	2.50241	2.63847	4.15	311.09	311.09	3.37292e-07	0.000132688	32.07
FALSE		High	Unambiguous	DLNSSFETSPK	[R].DLNSSFETSPK.[K]			1.83491	1	5	2	Q8K3G5	Q8K3G5 [51-61]			Inactive serine/threonine-protein kinase VRK3 OS=Mus musculus OX=10090 GN=Vrk3 PE=1 SV=2	D3Z2U5; E9PW85; Q8K3G5; E9PY18; E9Q754	0	1224.57	11	100	93.18	5	217.3	1.9	130.4	7.5	143	317788		197989			330014	2810.53	197989	11332.8	217262	Det	Imp	Det	Imp	Imp	1		1				High	n/a	Peak Found	n/a	n/a	High	n/a	Peak Found	n/a	n/a	High	High	High	2	2	0.414	0.5288	0	0	1	1	1	1	1	1	612.79	612.79	-0.58	-0.58	-0.00036	-0.00036	31.647	31.647	6.42261e-05	4.38744e-05	9.54736e-06	6.61874e-09	1.70207	1.83491	2.08	241.04	241.04	3.889e-05	0.000132688	32.03
FALSE		High	Unambiguous	EEDEEELLR	[R].EEDEEELLR.[R]			1.53847	1	14	2	E9Q9C1	E9Q9C1 [557-565]			Actin-binding LIM protein 1 OS=Mus musculus OX=10090 GN=Ablim1 PE=1 SV=1	E9Q030; E9Q9C7; E9QK41; E9Q9D2; Q8K4G5-3; Q8K4G5-2; E9Q9D1; Q8K4G5; E9Q9C4; E9Q9C1; E9Q9C0; Q8K4G5-4; E9Q9Q7; E9Q9C2	0	1161.53	9	100	7.48	5	111.2	100.3	100.9	97.2	90.5	715965	618841	674992	573235	584837	743509	670816	674992	649855	605365	Det	Det	Det	Det	Det	1	1	1	1	1		High	Peak Found	Peak Found	Peak Found	Peak Found	High	Peak Found	Peak Found	Peak Found	Peak Found	High	High	High	2	2	0.7237	0.687	0	0	1	1	1	1	1	1	581.267	581.267	-0.71	-0.71	-0.00041	-0.00041	31.6427	31.6427	6.42261e-05	4.38744e-05	4.45039e-05	3.92289e-07	1.46822	1.53847	2.62	223.64	223.64	0.000224043	0.000132688	32.33
FALSE		High	Unambiguous	ELEAELEDER	[R].ELEAELEDER.[K]			1.46869	1	3	8	Q3UH59	Q3UH59 [1637-1646]			Myosin, heavy polypeptide 10, non-muscle OS=Mus musculus OX=10090 GN=Myh10 PE=1 SV=1	Q5SV64; Q3UH59; Q61879	0	1232.56	10	100	22.31	5	117.5	129.3	77	90.5	85.7	540004	569186	367283	380819	395228	560779	616991	367283	431721	409100	Det	Det	Det	Det	Det	1	1	1	1	1		High	High	High	Peak Found	High	High	High	High	Peak Found	High	High	High	High	2	2	0.5937	0.5179	0	0	1	1	1	1	1	1	616.784	616.784	-2.03	-2.03	-0.00125	-0.00125	30.9811	30.9811	6.42261e-05	4.38744e-05	0.000110041	1.02539e-06	1.33043	1.46869	2.51	212.14	212.14	0.000338287	0.000132688	32.32
FALSE		High	Unambiguous	AGLVIPQER	[K].AGLVIPQER.[L]			1.43551	1	2	4	Q9D0Q7	Q9D0Q7 [63-71]			Large ribosomal subunit protein mL45 OS=Mus musculus OX=10090 GN=Mrpl45 PE=1 SV=1	Q9D0Q7; F6QAU7	0	982.568	9	100	11.53	5	109	113.9	85.4	93.7	98.1	1.38253e+06	1.38323e+06	1.12418e+06	1.08786e+06	1247947	1.43571e+06	1.49941e+06	1.12418e+06	1.23326e+06	1.29175e+06	Det	Det	Det	Det	Det	1	1	1	1	1		High	Peak Found	High	Peak Found	Peak Found	High	Peak Found	High	Peak Found	Peak Found	High	High	High	2	2	0.5823	0.4139	0	0	1	1	1	1	1	1	491.788	491.788	0.95	0.95	0.00047	0.00047	30.5918	30.5918	6.42261e-05	4.38744e-05	5.51825e-05	5.82075e-06	1.43551	1.34255	2.44	246.96	246.96	0.000411491	0.000132688	32.16
FALSE		High	Unambiguous	SVEETLRLVK	[R].SVEETLRLVK.[A]			1.20605	1	1	2	P20108	P20108 [209-218]			Thioredoxin-dependent peroxide reductase, mitochondrial OS=Mus musculus OX=10090 GN=Prdx3 PE=1 SV=1	P20108	1	1173.68	10	100	132.77	5	264.3	4.7	225	4	1.9	3.33056e+06		2.94496e+06	46748.9	24599.1	3.45868e+06	61883	2.94496e+06	52997.5	25462.6	Det	Imp	Det	Det	Det	1		1	1	1		High	n/a	Peak Found	Peak Found	Peak Found	High	n/a	Peak Found	Peak Found	Peak Found	High	High	High	3	3	0.5282	0.3595	0	0	1	1	1	1	1	1	391.899	391.899	-1.39	-1.39	-0.00054	-0.00054	31.623	31.623	6.42261e-05	4.38744e-05	0.000248325	0.000157281	1.20605	1.10159	1.53	151.05	151.05	0.00159253	0.000132688	30.88
FALSE		High	Unambiguous	VNPTTSEVQPTMGVK	[M].VNPTTSEVQPTMGVK.[I]			2.43225	1	1	8	P12242	P12242 [2-16]			Mitochondrial brown fat uncoupling protein 1 OS=Mus musculus OX=10090 GN=Ucp1 PE=1 SV=2	P12242	0	1587.8	15	100	21.99	5	108.6	123.2	112.4	87.7	68.1	2.17524e+07	2.36371e+07	2.33858e+07	16087114	13690171	2.25892e+07	2.56223e+07	2.33858e+07	1.82374e+07	1.41707e+07	Det	Det	Det	Det	Det	2	2	2	1	1		High	High	High	High	High	High	High	High	High	High	High	High	n/a	2		0.6295		0		1		1		1		794.406		0.19		0.00015		31.1663		6.42261e-05		7.78721e-08		2.43225			307.55	307.55	1.14063e-06	0.000132688	31.84
FALSE		High	Unambiguous	VNPTTSEVQPTMGVK	[M].VNPTTSEVQPTMGVK.[I]	1xOxidation [M12]	1xOxidation [M12]	3.08887	1	1	14	P12242	P12242 [2-16]			Mitochondrial brown fat uncoupling protein 1 OS=Mus musculus OX=10090 GN=Ucp1 PE=1 SV=2	P12242	0	1603.8	15	100	35.45	5	125.8	67.9	82	149	75.3	1.36273e+06	705045	922495	1.47803e+06	818069	1.41515e+06	764260	922495	1.67559e+06	846783	Det	Det	Det	Det	Det	2	1	3	3	2		High	High	High	High	High	High	High	High	High	High	High	High	n/a	2		0.86		0		1		1		1		802.405		1.51		0.00121		24.8375		6.42261e-05		1.03108e-09		3.08887			509.57	509.57	2.35681e-08	0.000132688	25.82
FALSE		High	Unambiguous	AVTNTTLQSIPTK	[K].AVTNTTLQSIPTK.[S]			1.74665	1	1	4	Q99MR9	Q99MR9 [909-921]			Protein phosphatase 1 regulatory subunit 3A OS=Mus musculus OX=10090 GN=Ppp1r3a PE=1 SV=2	Q99MR9	0	1373.76	13	100	28.77	5	99	100.6	63.8	144.1	92.4	805573	784157	539424	1.07406e+06	754662	836564	850017	539424	1.21762e+06	781151	Det	Det	Det	Det	Det	1	1	1	1	1		High	High	Peak Found	Peak Found	Peak Found	High	High	Peak Found	Peak Found	Peak Found	High	High	High	2	2	0.6612	0.4794	0	0	1	1	1	1	1	1	687.384	687.384	-1.79	-1.79	-0.00123	-0.00123	31.4065	31.4065	6.42261e-05	4.38744e-05	9.11019e-06	2.23153e-08	1.70919	1.74665	2.67	260.4	260.4	6.55067e-05	0.000132688	32.27
FALSE		High	Unambiguous	TETVEEPLEEDEAAK	[-K].TETVEEPLEEDEAAK.[E]			3.0624	1	2	6	P08113	P08113 [286-300]			Endoplasmin OS=Mus musculus OX=10090 GN=Hsp90b1 PE=1 SV=2	F7C312; P08113	0	1689.77	15	100	12.63	5	92.6	118.7	85.5	104.8	98.4	2.1805e+06	2.67553e+06	2090052	2259230	2.32354e+06	2.26439e+06	2.90024e+06	2090052	2.56121e+06	2.4051e+06	Det	Det	Det	Det	Det	1	1	1	1	1		High	High	High	Peak Found	Peak Found	High	High	High	Peak Found	Peak Found	High	High	High	2	2	0.7468	0.7399	0	0	1	1	1	1	1	1	845.39	845.39	1.45	1.45	0.00122	0.00122	31.577	31.577	6.42261e-05	4.38744e-05	1.22745e-09	6.33198e-15	3.0624	2.84141	3.73	387.72	387.72	2.75578e-08	0.000132688	32.46
FALSE		High	Unambiguous	ATLVKPTPVNVPVSQK	[K].ATLVKPTPVNVPVSQK.[F]			3.18953	1	2	10	Q9WU78	Q9WU78 [335-350]			Programmed cell death 6-interacting protein OS=Mus musculus OX=10090 GN=Pdcd6ip PE=1 SV=3	Q9WU78-3; Q9WU78	0	1677.99	16	100	41.15	5	70.5	160	54.2	114.4	101	3.05538e+06	6.6391e+06	2.43732e+06	4.53847e+06	4.38758e+06	3.17293e+06	7.19671e+06	2.43732e+06	5.14509e+06	4.54159e+06	Det	Det	Det	Det	Det	1	1	1	1	1		High	High	High	High	High	High	High	High	High	High	High	High	High	3	3	0.8442	0.7228	0	0	1	1	1	1	1	1	560.001	560.001	0.03	0.03	2e-05	2e-05	30.3157	30.3157	6.42261e-05	4.38744e-05	5.31341e-10	6.30512e-16	3.18953	3.10175	4.04	324.05	324.05	1.30029e-08	0.000132688	32.27
FALSE		High	Unambiguous	VITIMQNPR	[R].VITIMQNPR.[Q]			1.3765	1	4	6	A0A1Y7VKY1	A0A1Y7VKY1 [67-75]			40S ribosomal protein S18 OS=Mus musculus OX=10090 GN=Rps18-ps5 PE=3 SV=1	S4R1N6; P62270; F6YVP7; A0A1Y7VKY1	0	1071.6	9	100	11.1	5	101.7	110.7	85.6	110.1	91.8	6257056	6526046	5.47214e+06	6.20829e+06	5670022	6.49777e+06	7.07416e+06	5.47214e+06	7.03811e+06	5.86904e+06	Det	Det	Det	Det	Det	1	1	1	1	1		High	Peak Found	High	Peak Found	High	High	Peak Found	High	Peak Found	High	High	High	High	2	2	0.697	0.5696	0	0	1	1	1	1	1	1	536.303	536.303	0.71	-0.1	0.00038	-5e-05	31.5709	30.4795	6.42261e-05	4.38744e-05	0.000102116	3.64794e-06	1.34182	1.3765	2.37	237.1	237.1	0.000582944	0.000132688	32.09
FALSE		High	Unambiguous	QQSDMELEIQQK	[R].QQSDMELEIQQK.[C]			2.06222	1	3	2	Q8BIJ6	Q8BIJ6 [79-90]			Isoleucine--tRNA ligase, mitochondrial OS=Mus musculus OX=10090 GN=Iars2 PE=1 SV=1	E9PWN2; E9PWN3; Q8BIJ6	0	1476.7	12	100	31.71	5	121.7	141.7	63.9	78.2	94.5	296992	331342	161911	174802		308417	359170	161911	198167	239372	Det	Det	Det	Det	Imp	1	1	1	1			High	Peak Found	Peak Found	Peak Found	n/a	High	Peak Found	Peak Found	Peak Found	n/a	High	High	High	2	2	0.7685	0.7083	0	0	1	1	1	1	1	1	738.855	738.855	2.07	2.07	0.00153	0.00153	31.5636	31.5636	6.42261e-05	4.38744e-05	4.64953e-06	2.89347e-10	1.81132	2.06222	3.12	237.76	237.76	1.01532e-05	0.000132688	32.11
FALSE		High	Unambiguous	STLSALVNGKPYK	[R].STLSALVNGKPYK.[V]			2.59302	1	1	10	Q14DH7	Q14DH7 [648-660]			Acyl-CoA synthetase short-chain family member 3, mitochondrial OS=Mus musculus OX=10090 GN=Acss3 PE=1 SV=2	Q14DH7	0	1377.77	13	100	39.82	5	108.6	150.7	120.9	65.4	54.5	2.08326e+06	2768861	2.40764e+06	1.14842e+06	1.04953e+06	2.16341e+06	3.00141e+06	2.40764e+06	1.30192e+06	1.08637e+06	Det	Det	Det	Det	Det	1	1	1	2	2		High	High	High	High	Peak Found	High	High	High	High	Peak Found	High	High	High	3	3	0.7533	0.6871	0	0	1	1	1	1	1	1	459.929	459.929	-1.44	-1.44	-0.00066	-0.00066	31.4926	31.4926	6.42261e-05	4.38744e-05	1.17431e-07	1.9365e-13	2.36987	2.59302	3.42	282.94	282.94	4.4119e-07	0.000132688	31.84
FALSE		High	Unambiguous	EVESIGAHLNAYSTR	[K].EVESIGAHLNAYSTR.[E]			3.47244	1	2	10	Q9CZ13	Q9CZ13 [112-126]			Cytochrome b-c1 complex subunit 1, mitochondrial OS=Mus musculus OX=10090 GN=Uqcrc1 PE=1 SV=2	Q9CZ13; A0A0A6YW82	0	1646.81	15	100	29.85	5	103.1	149.9	84.6	88.7	73.6	4.25023e+06	5.92049e+06	3.62188e+06	3.34978e+06	3.04416e+06	4.41373e+06	6.41774e+06	3.62188e+06	3.79752e+06	3.15101e+06	Det	Det	Det	Det	Det	2	2	2	2	2		High	High	High	Peak Found	High	High	High	High	Peak Found	High	High	High	High	2	2	0.7589	0.6128	0	0	1	1	1	1	1	1	823.91	823.909	-0.64	-1.55	-0.00052	-0.00127	30.1287	31.5444	6.42261e-05	4.38744e-05	2.18333e-10	6.30512e-16	3.32458	3.0596	3.59	404.91	404.91	2.44412e-09	0.000132688	32.1
FALSE		High	Unambiguous	ILSVNGQDLK	[K].ILSVNGQDLK.[N]			1.35447	1	5	4	E9PVN6	E9PVN6 [65-74]			Cytochrome c oxidase assembly protein COX16 homolog, mitochondrial OS=Mus musculus OX=10090 GN=Gm20498 PE=1 SV=1	Q9D6K5-2; Q9D6K5; Q9D6K5-3; Q9D6K5-4; E9PVN6	0	1086.62	10	100	50.34	5	130.7	155.4	88.1	103.1	22.7	1.21161e+06	1.38049e+06	848521	875902		1.25823e+06	1.49643e+06	848521	992978	218498	Det	Det	Det	Det	Imp	1	1	1	1			High	Peak Found	High	Peak Found	n/a	High	Peak Found	High	Peak Found	n/a	High	High	High	2	2	0.4725	0.4527	0	0	1	1	1	1	1	1	543.813	543.814	2.45	4.3	0.00133	0.00234	30.4455	31.5386	6.42261e-05	4.38744e-05	9.39836e-05	1.00312e-05	1.35447	1.30298	2.43	196.95	196.95	0.000663871	0.000132688	32.05
FALSE		High	Unambiguous	VEPAIDTSGIK	[K].VEPAIDTSGIK.[A]			1.54534	1	1	2	Q80X90	Q80X90 [1222-1232]			Filamin-B OS=Mus musculus OX=10090 GN=Flnb PE=1 SV=3	Q80X90	0	1129.61	11	100	84.65	5	141.3	191	6.6	12.8	148.4	1.50395e+06	1.9475e+06			1.58433e+06	1.56181e+06	2.11106e+06	72554.2	141135	1.63994e+06	Det	Det	Imp	Imp	Det	1	1			1		High	Peak Found	n/a	n/a	Peak Found	High	Peak Found	n/a	n/a	Peak Found	High	High	High	2	2	0.6614	0.6335	0	0	1	1	1	1	1	1	565.309	565.309	0.56	0.56	0.00032	0.00032	31.5351	31.5351	6.42261e-05	4.38744e-05	5.31228e-05	3.56885e-07	1.4413	1.54534	2.81	237.49	237.49	0.000215135	0.000132688	31.69
FALSE		High	Unambiguous	LIEGRAPVISGVTK	[R].LIEGRAPVISGVTK.[A]			2.02745	1	1	10	Q7TQD2	Q7TQD2 [142-155]			Tubulin polymerization-promoting protein OS=Mus musculus OX=10090 GN=Tppp PE=1 SV=1	Q7TQD2	1	1439.86	14	100	35.31	5	72.6	154.9	116.3	78.9	77.4	1.42124e+06	2905416	2.36488e+06	1414668	1.52016e+06	1.47591e+06	3.14944e+06	2.36488e+06	1.60376e+06	1.57352e+06	Det	Det	Det	Det	Det	1	1	1	1	1		High	High	High	High	High	High	High	High	High	High	High	High	High	3	3	1	0.5892	0	0	1	1	1	1	1	1	480.624	480.624	-0.46	-0.46	-0.00022	-0.00022	29.9829	29.9829	6.42261e-05	4.38744e-05	1.12e-06	3.6628e-09	2.02745	1.87788	3.14	268.12	268.12	1.24686e-05	0.000132688	31.99
FALSE		High	Unambiguous	SLLNSLEEAKK	[K].SLLNSLEEAKK.[K]			1.75786	1	6	6	Q06890	Q06890 [68-78]			Clusterin OS=Mus musculus OX=10090 GN=Clu PE=1 SV=1	E9PXG5; Q06890; E9Q8Y5; E9PUU2; E9Q9B8; E9Q2G2	1	1231.69	11	100	42.9	5	135.5	133.6	124.1	49.1	57.6	1.63794e+06	1.54775e+06	1558377	543787	698814	1.70095e+06	1.67774e+06	1558377	616471	723342	Det	Det	Det	Det	Det	1	1	1	2	2		High	Peak Found	High	High	Peak Found	High	Peak Found	High	High	Peak Found	High	High	High	3	3	0.6736	0.6	0	0	1	1	1	1	1	1	411.234	411.234	-1.43	-1.43	-0.00059	-0.00059	31.5308	31.5308	6.42261e-05	4.38744e-05	6.61184e-06	3.70748e-08	1.75786	1.70979	2.6	277.27	277.27	6.13091e-05	0.000132688	31.73
FALSE		High	Unambiguous	EDGILVLNHR	[K].EDGILVLNHR.[T]			1.31265	1	3	8	D3Z6P0	D3Z6P0 [44-53]			Protein disulfide-isomerase A2 OS=Mus musculus OX=10090 GN=Pdia2 PE=1 SV=1	F6S5U2; D3Z6P0-2; D3Z6P0	0	1165.63	10	100	16.12	5	128.5	95.4	93.6	88.7	93.8	3.49845e+06	2.48935e+06	2.6462e+06	2.21232e+06	2.56227e+06	3.63304e+06	2.69843e+06	2.6462e+06	2.50802e+06	2.65221e+06	Det	Det	Det	Det	Det	2	1	1	2	2		High	High	High	Peak Found	High	High	High	High	Peak Found	High	High	High	High	2	2	0.6357	0.4919	0	0	1	1	1	1	1	1	583.32	583.32	0.86	0.86	0.0005	0.0005	30.3591	30.3591	6.42261e-05	4.38744e-05	0.000255441	8.78132e-06	1.20171	1.31265	2.48	197.87	197.87	0.000849623	0.000132688	32
FALSE		High	Unambiguous	DGLTDVYNK	[K].DGLTDVYNK.[I]			1.44654	1	1	10	Q8QZT1	Q8QZT1 [179-187]			Acetyl-CoA acetyltransferase, mitochondrial OS=Mus musculus OX=10090 GN=Acat1 PE=1 SV=1	Q8QZT1	0	1024.49	9	100	8.56	5	106.9	110.5	98.4	90.1	94.1	30242114	29957024	28924900	23344744	26724254	3.14055e+07	3.24731e+07	28924900	2.64651e+07	2.76623e+07	Det	Det	Det	Det	Det	1	1	1	1	1		High	High	High	High	High	High	High	High	High	High	High	High	High	2	2	0.6753	0.6795	0	0	1	1	1	1	1	1	512.751	512.751	0.56	0.56	0.00029	0.00029	30.9953	30.9953	6.42261e-05	4.38744e-05	6.26093e-05	1.39091e-06	1.41631	1.44654	2.59	261.11	261.11	0.00038555	0.000132688	32.42
FALSE		High	Unambiguous	WLAIPDHSR	[K].WLAIPDHSR.[Q]			1.58425	1	3	10	P42125	P42125 [230-238]			Enoyl-CoA delta isomerase 1, mitochondrial OS=Mus musculus OX=10090 GN=Eci1 PE=1 SV=2	A0A452J8A5; A0A3Q4EC00; P42125	0	1094.57	9	100	19.77	5	76.1	102.5	97	130.6	93.8	4.27704e+06	5.51919e+06	5662003	6725776	5290963	4.44158e+06	5.98274e+06	5662003	7.62476e+06	5.47668e+06	Det	Det	Det	Det	Det	1	1	1	1	1		High	High	High	High	High	High	High	High	High	High	High	High	High	2	2	0.5905	0.6283	0	0	1	1	1	1	1	1	547.791	547.791	0.3	-0.31	0.00016	-0.00017	31.526	30.1093	6.42261e-05	4.38744e-05	6.35831e-05	2.08846e-07	1.41396	1.58425	3.04	241.05	241.05	0.000170965	0.000132688	31.88
FALSE		High	Unambiguous	LVSSVSDLPK	[K].LVSSVSDLPK.[R]			1.48388	1	1	10	P54869	P54869 [438-447]			Hydroxymethylglutaryl-CoA synthase, mitochondrial OS=Mus musculus OX=10090 GN=Hmgcs2 PE=1 SV=2	P54869	0	1044.59	10	100	22.9	5	116.6	128.5	76.3	99.8	78.8	22054804	23293306	14988956	17288884	14964829	2.29033e+07	2.52497e+07	14988956	1.95998e+07	1.54901e+07	Det	Det	Det	Det	Det	1	1	1	1	1		High	High	High	High	High	High	High	High	High	High	High	High	High	2	2	1	0.6847	0	0	1	1	1	1	1	1	522.801	522.801	1.17	0.4	0.00061	0.00021	30.7823	31.5249	6.42261e-05	4.38744e-05	4.01483e-05	1.4492e-06	1.48388	1.44356	2.22	206.06	206.06	0.000309267	0.000132688	32.15
FALSE		High	Unambiguous	FAQTVIGKPIEPR	[K].FAQTVIGKPIEPR.[R]			2.97277	1	1	6	Q9DBM2	Q9DBM2 [182-194]			Peroxisomal bifunctional enzyme OS=Mus musculus OX=10090 GN=Ehhadh PE=1 SV=4	Q9DBM2	0	1455.83	13	100	22.24	5	85.5	131.4	114.9	89.2	79	2.75509e+06	4056164	3.84692e+06	2.6341e+06	2552680	2.86108e+06	4.39683e+06	3.84692e+06	2.98618e+06	2.64228e+06	Det	Det	Det	Det	Det	1	1	1	1	1		High	High	Peak Found	High	Peak Found	High	High	Peak Found	High	Peak Found	High	High	High	3	3	0.8315	0.5903	0	0	1	1	1	1	1	1	485.949	485.949	0.41	0.09	0.0002	5e-05	31.5215	31.3028	6.42261e-05	4.38744e-05	2.2149e-09	3.9735e-15	2.97277	2.87525	3.93	372.42	372.42	4.67978e-08	0.000132688	31.89
FALSE		High	Unambiguous	EEEELIALKER	[K].EEEELIALKER.[I]			2.5868	2	35	28	A0A0R4J1B0; Q9QZ47	A0A0R4J1B0 [99-109]; Q9QZ47 [99-109]			Troponin T3, skeletal, fast OS=Mus musculus OX=10090 GN=Tnnt3 PE=1 SV=1 Troponin T, fast skeletal muscle OS=Mus musculus OX=10090 GN=Tnnt3 PE=1 SV=3	Q9QZ47-11; A2A6J2; Z4YKH8; A0A0R4J1B0; A0A0R4J1B1; Z4YKF8; Z4YKG8; A0A0R4J1A8; Q9QZ47-4; Q9QZ47; Z4YJU0; Q9QZ47-8; F6RL36; A2A6I8; A2A6J0; A2A6I0; A2A6H6; Q9QZ47-13; A2A6I3; Z4YKD9; Q9QZ47-14; Q9QZ47-3; Q9QZ47-5; Q9QZ47-10; Z4YNB2; Q9QZ47-2; Z4YKG3; Q9QZ47-7; J3QP61; Z4YKE7; A2A6J1; Q9QZ47-12; Q9QZ47-9; A2A6I5; Q9QZ47-6	1	1358.72	11	100	21.19	5	109.4	131.7	76.7	91.6	90.6	41405247	4.77398e+07	3.01463e+07	31739723	34386148	4.29981e+07	5.17494e+07	3.01463e+07	3.59822e+07	3.55931e+07	Det	Det	Det	Det	Det	2	2	2	2	2	Shared	High	High	High	High	High	High	High	High	High	High	High	High	High	3	3	1	0.5872	0	0	1	1	1	1	1	1	453.576	453.576	-1.43	-1.03	-0.00065	-0.00047	31.3116	30.2739	6.42261e-05	4.38744e-05	1.10603e-07	2.10956e-13	2.37897	2.5868	3.44	281.53	281.53	4.57705e-07	0.000132688	32.12
FALSE		High	Unambiguous	SVEEPVQPGGTGLSDSR	[K].SVEEPVQPGGTGLSDSR.[T]			1.95989	1	2	2	Q91YS4	Q91YS4 [586-602]			Kinesin light chain OS=Mus musculus OX=10090 GN=Klc2 PE=1 SV=1	D3YXZ3; Q91YS4	0	1714.82	17																													No Quan Values	High	n/a	n/a	n/a	n/a	High	n/a	n/a	n/a	n/a	High	High	High	2	2	1	0.7823	0	0	1	1	1	1	1	1	857.915	857.915	-1.38	-1.38	-0.00119	-0.00119	31.5119	31.5119	6.42261e-05	4.38744e-05	1.74766e-06	4.80606e-09	1.95989	1.85815	2.71	283.98	283.98	1.85851e-05	0.000132688
FALSE		High	Unambiguous	SLVSQPTAPNSEVPK	[R].SLVSQPTAPNSEVPK.[Q]			1.63653	1	1	8	F8VPU2	F8VPU2 [373-387]			FERM, ARHGEF and pleckstrin domain-containing protein 1 OS=Mus musculus OX=10090 GN=Farp1 PE=1 SV=1	F8VPU2	0	1553.82	15	100	38.97	5	86.1	151.6	47	119.8	95.6	593445	1.00053e+06	336108	755786	660522	616275	1.08456e+06	336108	856806	683706	Det	Det	Det	Det	Det	1	1	1	1	1		High	High	High	Peak Found	High	High	High	High	Peak Found	High	High	High	High	2	2	0.6474	0.6434	0	0	1	1	1	1	1	1	777.412	777.412	-0.31	-0.31	-0.00024	-0.00024	31.5097	31.5097	6.42261e-05	4.38744e-05	1.74264e-05	1.01665e-07	1.61069	1.63653	2.58	256.84	256.84	0.000125544	0.000132688	32.33
FALSE		High	Unambiguous	FADLSEAANRNNDALR	[K].FADLSEAANRNNDALR.[Q]			2.09289	1	2	26	P20152	P20152 [295-310]			Vimentin OS=Mus musculus OX=10090 GN=Vim PE=1 SV=3	A0A0A6YWC8; P20152	1	1776.86	16	100	24.4	5	104.9	139.9	83.5	92.7	79	1.31147e+07	16748787	1.08368e+07	1.06168e+07	9.90477e+06	1.36192e+07	1.81555e+07	1.08368e+07	1.20358e+07	1.02524e+07	Det	Det	Det	Det	Det	2	1	2	2	2		High	High	High	High	High	High	High	High	High	High	High	High	High	3	3	0.6975	0.6055	0	0	1	1	1	1	1	1	592.96	592.96	1.27	1.27	0.00075	0.00075	30.7941	30.7941	6.42261e-05	4.38744e-05	7.42967e-07	1.89667e-10	2.08976	2.09289	3.65	305.28	305.28	8.47045e-06	0.000132688	32.14
FALSE		High	Unambiguous	QQIESEVANLK	[K].QQIESEVANLK.[K]			1.68696	1	3	6	Q9CZ04	Q9CZ04 [207-217]			COP9 signalosome complex subunit 7a OS=Mus musculus OX=10090 GN=Cops7a PE=1 SV=2	D3Z440; Q9CZ04-2; Q9CZ04	0	1258.66	11	100	54.66	5	177.4	128.1	48.9	96	49.6	573467	396665		284197	160825	595529	429980	164124	322184	166470	Det	Det	Imp	Det	Det	1	1		1	1		High	Peak Found	High	Peak Found	High	High	Peak Found	High	Peak Found	High	High	High	High	2	2	0.6991	0.5444	0	0	1	1	1	1	1	1	629.836	629.836	0.37	0.37	0.00023	0.00023	30.246	30.246	6.42261e-05	4.38744e-05	4.88101e-05	5.07699e-08	1.45418	1.68696	2.48	196.4	196.4	9.32017e-05	0.000132688	31.49
FALSE		High	Unambiguous	AAMIVNQLSK	[K].AAMIVNQLSK.[K]			1.32551	1	1	2	Q02257	Q02257 [162-171]			Junction plakoglobin OS=Mus musculus OX=10090 GN=Jup PE=1 SV=3	Q02257	0	1074.6	10	100	21.59	5	101.9	136.7	86.6	90.8	84.1	3.10577e+06	3991158	2741430	2.53631e+06	2.57121e+06	3.22525e+06	4.32637e+06	2741430	2.87532e+06	2.66146e+06	Det	Det	Det	Det	Det	1	1	1	1	1		High	Peak Found	Peak Found	Peak Found	Peak Found	High	Peak Found	Peak Found	Peak Found	Peak Found	High	High	High	2	2	0.5218	0.4129	0	0	1	1	1	1	1	1	537.803	537.803	0.22	0.22	0.00012	0.00012	31.5032	31.5032	6.42261e-05	4.38744e-05	0.000238023	7.35778e-06	1.21254	1.32551	2.64	226.87	226.87	0.00078756	0.000132688	32.12
FALSE		High	Unambiguous	VAIVTGANTGIGK	[K].VAIVTGANTGIGK.[E]			2.28979	1	2	6	Q9QYF1	Q9QYF1 [40-52]			Retinol dehydrogenase 11 OS=Mus musculus OX=10090 GN=Rdh11 PE=1 SV=2	Q9R1R8; Q9QYF1	0	1200.69	13	100	25.69	5	111.2	136.9	88.7	94.7	68.4	1.10137e+06	1.29919e+06	912712	858883	679986	1.14374e+06	1.4083e+06	912712	973684	703853	Det	Det	Det	Det	Det	1	1	1	1	1		High	Peak Found	High	High	Peak Found	High	Peak Found	High	High	Peak Found	High	High	High	2	2	0.6445	0.4464	0	0	1	1	1	1	1	1	600.851	600.851	-0.39	-0.39	-0.00023	-0.00023	31.4988	31.4988	6.42261e-05	4.38744e-05	6.2569e-07	1.26028e-11	2.11585	2.28979	3.36	273.69	273.69	2.64657e-06	0.000132688	32.08
FALSE		High	Unambiguous	TYFPHFDVSHGSAQVKGHGK	[K].TYFPHFDVSHGSAQVKGHGK.[K]			5.40097	1	2	232	Q91VB8	Q91VB8 [42-61]			Alpha globin 1 OS=Mus musculus OX=10090 GN=Hba-a1 PE=1 SV=1	Q91VB8; P01942	1	2199.07	20	100	13.79	5	88	83.9	114.6	101.8	111.8	2.44356e+09	2.23219e+09	3.3064e+09	2.59021e+09	3.11501e+09	2.53757e+09	2.41966e+09	3.3064e+09	2.93642e+09	3.22435e+09	Det	Det	Det	Det	Det	27	20	24	23	25		High	High	High	High	High	High	High	High	High	High	High	High	High	2	4	0.8975	0.6602	0	0	1	1	1	1	1	1	1100.04	550.524	-1.5	0.89	-0.00165	0.00049	22.7167	22.137	6.42261e-05	4.38744e-05	4.72272e-15	6.30512e-16	5.00974	4.31677	6.15	644.31	644.31	3.15817e-14	0.000132688	22.2
FALSE		High	Unambiguous	KTEQGPPSSEYIFER	[K].KTEQGPPSSEYIFER.[E]			4.13841	1	1	18	P29758	P29758 [32-46]			Ornithine aminotransferase, mitochondrial OS=Mus musculus OX=10090 GN=Oat PE=1 SV=1	P29758	1	1767.85	15	100	24.21	5	93.8	128.5	122.3	78.1	77.3	6.28351e+06	8.25158e+06	8.51264e+06	4.79293e+06	5.20013e+06	6.52524e+06	8.94461e+06	8.51264e+06	5.43356e+06	5.38265e+06	Det	Det	Det	Det	Det	2	2	2	2	2		High	High	High	High	High	High	High	High	High	High	High	High	High	2	2	0.8081	0.75	0	0	1	1	1	1	1	1	884.427	884.431	-4.18	0.45	-0.00369	0.00039	31.3456	31.4655	6.42261e-05	4.38744e-05	1.42399e-12	6.30512e-16	4.08872	4.08032	3.96	492.29	492.29	4.77872e-11	0.000132688	31.96
FALSE		High	Unambiguous	DLTNVQNLQK	[K].DLTNVQNLQK.[K]			1.43177	3	6	9	E9Q447; A3KGU9; P16546	E9Q447 [709-718]; A3KGU9 [709-718]; P16546 [709-718]			Spectrin alpha, non-erythrocytic 1 OS=Mus musculus OX=10090 GN=Sptan1 PE=1 SV=1 Spectrin alpha, non-erythrocytic 1 OS=Mus musculus OX=10090 GN=Sptan1 PE=1 SV=2 Spectrin alpha chain, non-erythrocytic 1 OS=Mus musculus OX=10090 GN=Sptan1 PE=1 SV=4	E9Q447; A3KGU9; P16546; P16546-2; A3KGU7; A3KGU5	0	1172.63	10	100	13.2	5	88.8	105.1	83.2	112.7	110.1	6653057	7543505	6469516	7732334	8.27214e+06	6.909e+06	8.17707e+06	6469516	8.76586e+06	8.56249e+06	Det	Det	Det	Det	Det	1	1	1	1	1	Shared	High	High	High	High	High	High	High	High	High	High	High	High	High	2	2	0.4798	0.4034	0	0	1	1	1	1	1	1	586.817	586.817	0	0	0	0	31.4872	31.4872	6.42261e-05	4.38744e-05	8.11499e-05	1.70454e-06	1.37683	1.43177	2.9	268.86	268.86	0.000420677	0.000132688	32.15
FALSE		High	Unambiguous	SAAFTVENGSTIR	[K].SAAFTVENGSTIR.[F]			2.26609	1	2	8	Q9WVM8	Q9WVM8 [50-62]			Kynurenine/alpha-aminoadipate aminotransferase, mitochondrial OS=Mus musculus OX=10090 GN=Aadat PE=1 SV=1	Q9WVM8; Q3UNS8	0	1352.68	13	100	13.53	5	100.4	115.1	97	108.2	79.3	570506	626582	572545	563233	452182	592454	679207	572545	638516	468054	Det	Det	Det	Det	Det	1	1	1	1	1		High	High	High	High	Peak Found	High	High	High	High	Peak Found	High	High	High	2	2	0.6666	0.5972	0	0	1	1	1	1	1	1	676.844	676.844	0.01	0.01	1e-05	1e-05	31.3303	31.3303	6.42261e-05	4.38744e-05	4.1863e-07	1.74647e-11	2.17687	2.26609	3.6	304.31	304.31	3.04435e-06	0.000132688	32.04
FALSE		High	Unambiguous	VDPIMSDVTPTSPKK	[K].VDPIMSDVTPTSPKK.[T]			2.22943	1	1	2	P70670	P70670 [811-825]			Nascent polypeptide-associated complex subunit alpha, muscle-specific form OS=Mus musculus OX=10090 GN=Naca PE=1 SV=2	P70670	1	1614.84	15																													No Quan Values	High	n/a	n/a	n/a	n/a	High	n/a	n/a	n/a	n/a	High	High	High	3	3	0.7416	0.5583	0	0	1	1	1	1	1	1	538.952	538.952	0.49	0.49	0.00026	0.00026	31.4677	31.4677	6.42261e-05	4.38744e-05	6.27765e-07	2.89329e-11	2.11535	2.22943	3.26	283.02	283.02	3.7806e-06	0.000132688
FALSE		High	Unambiguous	GRTVIIEQSWGSPK	[K].GRTVIIEQSWGSPK.[V]			3.90682	1	3	20	P63038	P63038 [59-72]			60 kDa heat shock protein, mitochondrial OS=Mus musculus OX=10090 GN=Hspd1 PE=1 SV=1	D3Z2F2; D3Z7J9; P63038	1	1557.84	14	100	21.59	5	106	120.3	118.7	82.7	72.3	8.55049e+06	9296320	9.94833e+06	6.11081e+06	5853291	8.87943e+06	1.00771e+07	9.94833e+06	6.9276e+06	6.05874e+06	Det	Det	Det	Det	Det	2	1	2	2	2		High	High	High	High	High	High	High	High	High	High	High	High	High	2	2	0.7695	0.7671	0	0	1	1	1	1	1	1	779.423	779.423	-0.34	-0.34	-0.00026	-0.00026	31.4633	31.4633	6.42261e-05	4.38744e-05	4.71823e-12	6.30512e-16	3.90682	3.78488	4.25	496.66	496.66	1.87736e-10	0.000132688	31.79
FALSE		High	Unambiguous	KVEEAEPEEFVVEK	[K].KVEEAEPEEFVVEK.[V]			2.19518	1	4	4	P23198	P23198 [21-34]			Chromobox protein homolog 3 OS=Mus musculus OX=10090 GN=Cbx3 PE=1 SV=2	Q9DCC5; D3Z313; P23198; D3Z1A9	1	1661.83	14	100	39.98	5	101.6	158.5	114.2	60.2	65.6	840690	1.25635e+06	981834	456239	544300	873032	1.36187e+06	981834	517221	563405	Det	Det	Det	Det	Det	1	1	1	1	1		High	Peak Found	Peak Found	High	Peak Found	High	Peak Found	Peak Found	High	Peak Found	High	High	High	2	2	0.6123	0.6628	0	0	1	1	1	1	1	1	831.419	831.419	2.18	2.18	0.00181	0.00181	31.5197	31.5197	6.42261e-05	4.38744e-05	3.71059e-07	6.47614e-11	2.19518	2.17092	3.44	336.37	336.37	4.62852e-06	0.000132688	31.98
FALSE		High	Unambiguous	KNAAGALDLLK	[K].KNAAGALDLLK.[E]			2.78476	1	1	2	P10711	P10711 [19-29]			Transcription elongation factor A protein 1 OS=Mus musculus OX=10090 GN=Tcea1 PE=1 SV=2	P10711	1	1113.66	11	100	40.27	5	93.6	71.8	90.8	169.9	73.9	1.36034e+06	1.00015e+06	1.37004e+06	2.26173e+06	1.07719e+06	1.41268e+06	1.08415e+06	1.37004e+06	2.56404e+06	1.115e+06	Det	Det	Det	Det	Det	1	1	1	1	1		High	Peak Found	Peak Found	Peak Found	Peak Found	High	Peak Found	Peak Found	Peak Found	Peak Found	High	High	High	2	2	0.3622	0.4608	0	0	1	1	1	1	1	1	557.335	557.335	0.73	0.73	0.0004	0.0004	31.4568	31.4568	6.42261e-05	4.38744e-05	1.62158e-08	1.38131e-14	2.6705	2.78476	3.95	385.61	385.61	1.42115e-07	0.000132688	31.61
FALSE		High	Unambiguous	ATAASLTIPR	[K].ATAASLTIPR.[N]			1.4266	1	3	2	Q3TCU5	Q3TCU5 [451-460]			TAP binding protein OS=Mus musculus OX=10090 GN=Tapbp PE=1 SV=1	Q9R233; Q9R233-2; Q3TCU5	0	1000.58	10	100	8.41	5	87.2	109.3	102	97.2	104.3	1.97785e+06	2.37683e+06	2403544	2.01992e+06	2.37494e+06	2.05394e+06	2.57645e+06	2403544	2.28991e+06	2.4583e+06	Det	Det	Det	Det	Det	1	1	1	1	1		High	Peak Found	Peak Found	Peak Found	Peak Found	High	Peak Found	Peak Found	Peak Found	Peak Found	High	High	High	2	2	0.4826	0.5338	0	0	1	1	1	1	1	1	500.793	500.793	0.69	0.69	0.00034	0.00034	31.4547	31.4547	6.42261e-05	4.38744e-05	8.3797e-05	1.83038e-06	1.37194	1.4266	2.81	207.94	207.94	0.000433714	0.000132688	31.9
FALSE		High	Unambiguous	DLAGSIIGKGGQR	[K].DLAGSIIGKGGQR.[I]			2.00413	1	5	4	P61979	P61979 [397-409]			Heterogeneous nuclear ribonucleoprotein K OS=Mus musculus OX=10090 GN=Hnrnpk PE=1 SV=1	P61979-3; P61979-2; P61979; H3BLL4; B2M1R6	1	1271.71	13	100	38.91	5	119.6	136.5	124.1	43.4	76.4	3.81075e+06	4.16637e+06	4106257	1.26639e+06	2.44348e+06	3.95736e+06	4.5163e+06	4106257	1.43566e+06	2.52924e+06	Det	Det	Det	Det	Det	1	1	1	1	1		High	Peak Found	High	Peak Found	Peak Found	High	Peak Found	High	Peak Found	Peak Found	High	High	High	3	3	0.5527	0.6324	0	0	1	1	1	1	1	1	424.573	424.573	-0.89	-0.89	-0.00038	-0.00038	31.4493	31.4493	6.42261e-05	4.38744e-05	1.96527e-06	6.43893e-10	1.94207	2.00413	3.21	294.66	294.66	1.43104e-05	0.000132688	31.87
FALSE		High	Unambiguous	ELEDATETADAMNR	[R].ELEDATETADAMNR.[E]			3.17089	1	1	12	Q8VDD5	Q8VDD5 [1899-1912]			Myosin-9 OS=Mus musculus OX=10090 GN=Myh9 PE=1 SV=4	Q8VDD5	0	1565.67	14	100	21.78	5	106.5	130.2	70.9	102.1	90.3	7243440	8486376	5.00983e+06	6.36421e+06	6.16722e+06	7.5221e+06	9.19913e+06	5.00983e+06	7.21487e+06	6.38369e+06	Det	Det	Det	Det	Det	1	1	1	1	1		High	High	High	High	High	High	High	High	High	High	High	High	High	2	2	0.8627	0.7372	0	0	1	1	1	1	1	1	783.341	783.341	0.55	-0.42	0.00043	-0.00033	30.8407	31.4482	6.42261e-05	4.38744e-05	2.51679e-09	6.30512e-16	2.95337	3.07168	3.92	409.76	409.76	1.45168e-08	0.000132688	32.32
FALSE		High	Unambiguous	ELEDATETADAMNR	[R].ELEDATETADAMNR.[E]	1xOxidation [M12]	1xOxidation [M12]	2.94693	1	1	6	Q8VDD5	Q8VDD5 [1899-1912]			Myosin-9 OS=Mus musculus OX=10090 GN=Myh9 PE=1 SV=4	Q8VDD5	0	1581.67	14	100	64.47	5	141.9	186.2	53.4	90.5	28	244426	307101	95560.1			253830	332894	95560.1	161765	50079.3	Det	Det	Det	Imp	Imp	1	1	1				High	High	Peak Found	High	n/a	High	High	Peak Found	High	n/a	High	High	High	2	2	0.8366	0.7868	0	0	1	1	1	1	1	1	791.338	791.338	-0.62	-0.62	-0.00049	-0.00049	26.9552	26.9552	6.42261e-05	4.38744e-05	2.62583e-09	9.95129e-14	2.94693	2.64136	3.19	457.16	457.16	5.45166e-08	0.000132688	27.67
FALSE		High	Unambiguous	VEPGLGADNSVVR	[K].VEPGLGADNSVVR.[F]			2.18263	1	3	14	Q8BTM8	Q8BTM8 [1020-1032]			Filamin-A OS=Mus musculus OX=10090 GN=Flna PE=1 SV=5	B7FAV1; Q8BTM8; B7FAU9	0	1312.69	13	100	18.64	5	103.8	128.7	78.3	97.6	91.6	7798931	9268459	6107791	6720271	6.90374e+06	8.09896e+06	1.00469e+07	6107791	7.61852e+06	7.14606e+06	Det	Det	Det	Det	Det	1	1	1	1	1		High	High	High	High	High	High	High	High	High	High	High	High	High	2	2	0.6234	0.5608	0	0	1	1	1	1	1	1	656.846	656.846	-0.07	-0.07	-5e-05	-5e-05	30.6257	30.6257	6.42261e-05	4.38744e-05	1.11161e-06	5.51183e-11	2.02859	2.18263	2.96	282.69	282.69	4.98476e-06	0.000132688	32.07
FALSE		High	Unambiguous	SVDEGLLDSK	[R].SVDEGLLDSK.[R]			1.14321	1	1	2	A2AS89	A2AS89 [214-223]			Guanidino acid hydrolase, mitochondrial OS=Mus musculus OX=10090 GN=Agmat PE=1 SV=1	A2AS89	0	1062.53	10	100	6.68	5	96.9	104.1	95.7	109.6	93.7	1.59298e+06	1.64015e+06	1.63333e+06	1.65142e+06	1.54517e+06	1.65427e+06	1.7779e+06	1.63333e+06	1.87215e+06	1.5994e+06	Det	Det	Det	Det	Det	1	1	1	1	1		High	Peak Found	Peak Found	Peak Found	Peak Found	High	Peak Found	Peak Found	Peak Found	Peak Found	High	High	High	2	2	0.6247	0.6426	0	0	1	1	1	1	1	1	531.769	531.769	-1.52	-1.52	-0.00081	-0.00081	31.4434	31.4434	8.42797e-05	4.38744e-05	0.000747302	8.95217e-05	1.03555	1.14321	2.49	206	206	0.00230506	0.000132688	32.01
FALSE		High	Unambiguous	SMPSEASEQYLTK	[R].SMPSEASEQYLTK.[A]			2.13703	1	4	8	Q810U4	Q810U4 [724-736]			Neuronal cell adhesion molecule OS=Mus musculus OX=10090 GN=Nrcam PE=1 SV=2	A0A1W2P7Y9; Q810U4-3; Q810U4; Q810U4-2	0	1470.68	13	100	49.82	5	31.3	158.4	137.5	90.1	82.6	126901	614257	578349	334272	335668	131783	665847	578349	378952	347450	Det	Det	Det	Det	Det	1	2	2	1	1		High	Peak Found	High	High	High	High	Peak Found	High	High	High	High	High	High	2	2	0.7417	0.7266	0	0	1	1	1	1	1	1	735.843	735.843	0.56	0.56	0.00041	0.00041	30.5884	30.5884	6.42261e-05	4.38744e-05	1.78633e-06	1.03278e-10	1.95656	2.13703	2.67	252.63	252.63	6.52603e-06	0.000132688	32.25
FALSE		High	Unambiguous	TEAITQDNGGSHFSWAK	[R].TEAITQDNGGSHFSWAK.[E]			3.6872	1	1	14	Q7TNG8	Q7TNG8 [319-335]			Probable D-lactate dehydrogenase, mitochondrial OS=Mus musculus OX=10090 GN=Ldhd PE=1 SV=1	Q7TNG8	0	1848.85	17	100	20.87	5	96.9	128.5	113	82.7	78.8	3.18997e+06	4.05364e+06	3.86364e+06	2.49446e+06	2.60181e+06	3.31269e+06	4.3941e+06	3.86364e+06	2.82787e+06	2.69314e+06	Det	Det	Det	Det	Det	1	1	1	2	2		High	High	High	High	High	High	High	High	High	High	High	High	High	3	3	0.6682	0.6224	0	0	1	1	1	1	1	1	616.954	616.954	-2.14	-2.21	-0.00132	-0.00136	31.2479	31.3838	6.42261e-05	4.38744e-05	1.05025e-10	6.30512e-16	3.4357	3.29599	4.29	406.37	406.37	6.87181e-10	0.000132688	31.96
FALSE		High	Unambiguous	YGRVGDVYIPR	[K].YGRVGDVYIPR.[D]			1.73532	1	1	16	Q62093	Q62093 [37-47]			Serine/arginine-rich splicing factor 2 OS=Mus musculus OX=10090 GN=Srsf2 PE=1 SV=4	Q62093	1	1294.69	11	100	16.61	5	96.6	120.3	110.4	96.4	76.4	8831822	10542019	10482907	8.07603e+06	7.00705e+06	9.17159e+06	1.14274e+07	10482907	9.1555e+06	7.25299e+06	Det	Det	Det	Det	Det	1	1	1	2	2		High	High	High	High	High	High	High	High	High	High	High	High	High	3	3	0.7532	0.5993	0	0	1	1	1	1	1	1	432.235	432.235	-0.92	-0.92	-0.0004	-0.0004	29.9246	29.9246	6.42261e-05	4.38744e-05	7.66973e-06	2.49277e-07	1.73532	1.5714	2.82	290.54	290.54	7.00413e-05	0.000132688	31.77
FALSE		High	Unambiguous	AGAESDGQFQFTGIKK	[M].AGAESDGQFQFTGIKK.[Y]			3.72854	1	1	8	Q78IK2	Q78IK2 [2-17]			ATP synthase membrane subunit K, mitochondrial OS=Mus musculus OX=10090 GN=Atp5mk PE=1 SV=1	Q78IK2	1	1683.83	16	100	20.37	5	110.6	119.2	113.8	82.3	74.1	1.53672e+07	15875601	1.64254e+07	1.04734e+07	10328914	1.59584e+07	1.7209e+07	1.64254e+07	1.18733e+07	1.06915e+07	Det	Det	Det	Det	Det	2	1	2	2	2		High	High	High	Peak Found	High	High	High	High	Peak Found	High	High	High	n/a	3		0.7909		0		1		1		1		561.95		0.33		0.00019		31.273		6.42261e-05		1.52652e-11		3.72854			487.01	487.01	5.38266e-10	0.000132688	31.92
FALSE		High	Unambiguous	GSAGSAAAGPVEAAIR	[R].GSAGSAAAGPVEAAIR.[A]			3.56528	1	1	8	Q9D8S9	Q9D8S9 [22-37]			BolA-like protein 1 OS=Mus musculus OX=10090 GN=Bola1 PE=1 SV=1	Q9D8S9	0	1384.72	16	100	125.38	5	14.9	9.2	244.3	1.6	230			1.26224e+06		1.14807e+06	77149.7	47689.9	1.26224e+06	8108.62	1.18836e+06	Imp	Imp	Det	Imp	Det			1		1		High	n/a	High	High	High	High	n/a	High	High	High	High	High	High	2	2	0.6491	0.6077	0	0	1	1	1	1	1	1	692.863	692.863	0.04	0.04	3e-05	3e-05	31.4242	31.4242	6.42261e-05	4.38744e-05	2.32781e-09	6.30512e-16	2.96523	3.56528	4.13	301.62	301.62	1.41223e-09	0.000132688	31.88
FALSE		High	Unambiguous	SGSGTMNLGGSLTR	[K].SGSGTMNLGGSLTR.[Q]			2.66579	2	5	7	P47757; A2AMW0	P47757 [182-195]; A2AMW0 [170-183]			F-actin-capping protein subunit beta OS=Mus musculus OX=10090 GN=Capzb PE=1 SV=3 F-actin-capping protein subunit beta OS=Mus musculus OX=10090 GN=Capzb PE=1 SV=1	P47757; P47757-4; P47757-2; F7CAZ6; A2AMW0	0	1337.65	14	100	10.74	5	97.6	116.4	103.1	95.4	87.5	2.34951e+06	2684144	2.57565e+06	2.10209e+06	2.11375e+06	2.43989e+06	2.90958e+06	2.57565e+06	2.38306e+06	2.18794e+06	Det	Det	Det	Det	Det	1	1	1	1	1	Shared	High	Peak Found	High	Peak Found	High	High	Peak Found	High	Peak Found	High	High	High	High	2	2	0.7696	0.7213	0	0	1	1	1	1	1	1	669.327	669.327	-1.23	-1.23	-0.00082	-0.00082	31.4221	31.4221	6.42261e-05	4.38744e-05	7.30024e-08	7.10914e-14	2.44205	2.66579	4.09	357.65	357.65	2.87016e-07	0.000132688	31.94
FALSE		High	Unambiguous	GLQTVHINENFAK	[R].GLQTVHINENFAK.[L]			1.90804	1	2	6	A0A0B4J1E2	A0A0B4J1E2 [274-286]			SNW domain-containing protein 1 OS=Mus musculus OX=10090 GN=Snw1 PE=1 SV=1	A0A0B4J1E2; Q9CSN1	0	1470.77	13	100	46.16	5	114.8	136.9	146	46.5	55.7	1.66474e+06	1.90179e+06	2.19885e+06	617763	810462	1.72878e+06	2.06152e+06	2.19885e+06	700336	838910	Det	Det	Det	Det	Det	1	1	1	1	1		High	High	High	Peak Found	Peak Found	High	High	High	Peak Found	Peak Found	High	High	High	3	3	0.6212	0.5571	0	0	1	1	1	1	1	1	490.928	490.928	-0.4	-0.4	-0.00019	-0.00019	30.0042	30.0042	6.42261e-05	4.38744e-05	5.7286e-06	2.4181e-09	1.77963	1.90804	2.89	230.28	230.28	2.52466e-05	0.000132688	31.96
FALSE		High	Unambiguous	LQDLVDKLQTKVK	[R].LQDLVDKLQTKVK.[A]			2.46634	1	1	16	Q5SX39	Q5SX39 [1868-1880]			Myosin-4 OS=Mus musculus OX=10090 GN=Myh4 PE=1 SV=1	Q5SX39	2	1527.91	13	100	47.47	5	100.7	128.5	162.6	48.2	60.1	1.42656e+07	17437109	23916138	6.24813e+06	8.53401e+06	1.48144e+07	1.89016e+07	23916138	7.08328e+06	8.83355e+06	Det	Det	Det	Det	Det	2	2	2	2	2		High	High	High	High	High	High	High	High	High	High	High	High	High	3	3	1	0.6923	0	0	1	1	1	1	1	1	509.975	509.975	-0.24	-0.24	-0.00012	-0.00012	31.2246	31.2246	6.42261e-05	4.38744e-05	1.03881e-07	1.10814e-12	2.38849	2.46634	4.94	362.19	362.19	9.32555e-07	0.000132688	31.79
FALSE		High	Unambiguous	FGLNVSSISRK	[R].FGLNVSSISRK.[S]			2.17136	1	2	8	Q9D1J3	Q9D1J3 [157-167]			SAP domain-containing ribonucleoprotein OS=Mus musculus OX=10090 GN=Sarnp PE=1 SV=3	Q9D1J3; A0A1W2P7G2	1	1207.68	11	100	37.41	5	111.6	138.7	128.6	57.1	63.9	2.95187e+06	3.51425e+06	3.53252e+06	1.3827e+06	1.69615e+06	3.06543e+06	3.80941e+06	3.53252e+06	1.56752e+06	1.75568e+06	Det	Det	Det	Det	Det	1	1	1	1	1		High	High	Peak Found	High	High	High	High	Peak Found	High	High	High	High	High	3	3	1	0.6089	0	0	1	1	1	1	1	1	403.232	403.232	1.78	1.78	0.00072	0.00072	31.2286	31.2286	6.42261e-05	4.38744e-05	1.11929e-06	6.43748e-11	2.02754	2.17136	3.58	305.88	305.88	5.32797e-06	0.000132688	31.72
FALSE		High	Unambiguous	SQRPYVLTADTLK	[R].SQRPYVLTADTLK.[L]			2.06133	1	3	6	E9PWQ3	E9PWQ3 [1916-1928]			Collagen, type VI, alpha 3 OS=Mus musculus OX=10090 GN=Col6a3 PE=1 SV=2	A0A087WS16; J3QQ16; E9PWQ3	0	1491.82	13	100	33.96	5	109.9	144	114.7	68.6	62.8	2.68255e+06	3.36713e+06	2908557	1534791	1.53856e+06	2.78575e+06	3.64992e+06	2908557	1.73994e+06	1.59257e+06	Det	Det	Det	Det	Det	1	1	1	1	1		High	High	Peak Found	Peak Found	High	High	High	Peak Found	Peak Found	High	High	High	High	3	3	0.5519	0.4902	0	0	1	1	1	1	1	1	497.944	497.944	0.33	0.33	0.00016	0.00016	31.2535	31.2535	6.42261e-05	4.38744e-05	1.48021e-06	2.92904e-10	1.98511	2.06133	4.08	280.2	280.2	1.02067e-05	0.000132688	31.68
FALSE		High	Unambiguous	EGMTAFVEK	[R].EGMTAFVEK.[R]			1.11896	1	1	6	Q8BH95	Q8BH95 [274-282]			Enoyl-CoA hydratase, mitochondrial OS=Mus musculus OX=10090 GN=Echs1 PE=1 SV=1	Q8BH95	0	1011.48	9	100	8.95	5	100.4	105.3	110.1	86.4	97.8	9800593	9853963	11163475	7728468	9582073	1.01776e+07	1.06816e+07	11163475	8.76148e+06	9.9184e+06	Det	Det	Det	Det	Det	1	1	1	1	1		High	Peak Found	High	Peak Found	High	High	Peak Found	High	Peak Found	High	High	High	High	2	2	0.5933	0.6	0	0	1	1	1	1	1	1	506.244	506.244	-0.09	-1.45	-5e-05	-0.00074	31.4081	30.1533	6.42261e-05	4.38744e-05	0.00043724	0.000148816	1.11896	1.1057	2.5	205.89	205.89	0.00265818	0.000132688	31.91
FALSE		High	Unambiguous	HQEYLNSILQHAK	[K].HQEYLNSILQHAK.[D]			1.72156	1	9	5	H3BLH0	H3BLH0 [459-471]			SWI/SNF related, matrix associated, actin dependent regulator of chromatin, subfamily a, member 2 OS=Mus musculus OX=10090 GN=Smarca2 PE=1 SV=1	G3UX35; Q3TKT4; Q6DIC0; F2Z4A9; A0A0R4J170; H3BJK2; E9QAB8; Q3TKT4-2; H3BLH0	0	1580.82	13	100	52.24	5	118.3	107.8	140	125	8.9	5.77419e+06	5037654	7093469	5.58487e+06	436174	5.99632e+06	5.46076e+06	7093469	6.33136e+06	451484	Det	Det	Det	Det	Det	1	1	1	1	1		High	High	Peak Found	Peak Found	High	High	High	Peak Found	Peak Found	High	High	High	High	3	3	0.7676	0.7037	0	0	1	1	1	1	1	1	527.61	527.611	-1.82	-0.57	-0.00096	-0.0003	31.4069	31.2212	6.42261e-05	4.38744e-05	1.32096e-05	3.15265e-08	1.65276	1.72156	4.32	290.99	290.99	7.59725e-05	0.000132688	30.78
FALSE		High	Unambiguous	EEEELISLKDR	[K].EEEELISLKDR.[I]			2.20133	1	9	14	J3QQ13	J3QQ13 [133-143]			Troponin T2, cardiac OS=Mus musculus OX=10090 GN=Tnnt2 PE=1 SV=1	K3W4R7; J3QQ13; A0A087WRX3; P50752; P50752-3; P50752-2; P50752-4; K3W4R6; Q6P3Z7	1	1360.7	11	100	15.23	5	109.1	117.3	101.4	95	77.2	33706445	34705844	32537909	2.68688e+07	2.39317e+07	3.50032e+07	3.76207e+07	32537909	3.04602e+07	2.47717e+07	Det	Det	Det	Det	Det	2	2	2	2	2		High	High	High	High	High	High	High	High	High	High	High	High	High	2	2	0.7836	0.6542	0	0	1	1	1	1	1	1	680.852	680.85	0.3	-1.46	0.00021	-0.00099	30.1692	30.0379	6.42261e-05	4.38744e-05	4.25722e-07	4.26076e-11	2.17432	2.20133	3.73	380.26	380.26	4.46336e-06	0.000132688	31.94
FALSE		High	Unambiguous	IVVNLTGRLNK	[K].IVVNLTGRLNK.[C-]			2.06752	1	4	12	P62245	P62245 [61-71]			Small ribosomal subunit protein uS8 OS=Mus musculus OX=10090 GN=Rps15a PE=1 SV=2	D3Z712; D3YVB4; F8WJ41; P62245	1	1226.76	11	100	28.76	5	84.7	86.7	149.9	79.8	98.9	4.75111e+06	4.66197e+06	8.73457e+06	4.10308e+06	5.57027e+06	4.93389e+06	5.05351e+06	8.73457e+06	4.65151e+06	5.76578e+06	Det	Det	Det	Det	Det	1	2	2	2	2		High	High	High	High	High	High	High	High	High	High	High	High	High	3	3	0.4644	0.4291	0	0	1	1	1	1	1	1	409.591	409.591	-0.47	-0.47	-0.00019	-0.00019	29.809	29.809	6.42261e-05	4.38744e-05	3.52737e-06	2.68974e-10	1.85326	2.06752	2.89	191.62	191.62	9.84018e-06	0.000132688	31.04
FALSE		High	Unambiguous	GLQPGTTDQDLVK	[R].GLQPGTTDQDLVK.[L]			1.44404	1	3	2	Q8VC70	Q8VC70 [64-76]			RNA-binding motif, single-stranded-interacting protein 2 OS=Mus musculus OX=10090 GN=Rbms2 PE=1 SV=1	A0A5F8MPX7; Q8VC70; E9Q7G6	0	1371.71	13																													No Quan Values	High	n/a	n/a	n/a	n/a	High	n/a	n/a	n/a	n/a	High	High	High	2	2	0.5525	0.0933	0	0	1	1	1	1	1	1	686.359	686.359	-1	-1	-0.00069	-0.00069	31.3965	31.3965	6.42261e-05	4.38744e-05	7.81183e-05	1.43962e-06	1.38263	1.44404	1.93	173.62	173.62	0.000391282	0.000132688
FALSE		High	Unambiguous	QALHEAVEMDQAIGK	[K].QALHEAVEMDQAIGK.[A]			1.51204	1	1	2	P09242	P09242 [347-361]			Alkaline phosphatase, tissue-nonspecific isozyme OS=Mus musculus OX=10090 GN=Alpl PE=1 SV=2	P09242	0	1639.81	15	100	25.34	5	120.2	126	106.9	76.9	69.9	1.79298e+06	1.80026e+06	1.65577e+06	1.05088e+06	1.04652e+06	1.86195e+06	1.95146e+06	1.65577e+06	1.19134e+06	1.08325e+06	Det	Det	Det	Det	Det	1	1	1	1	1		High	Peak Found	Peak Found	Peak Found	Peak Found	High	Peak Found	Peak Found	Peak Found	Peak Found	High	High	High	3	3	0.5793	0.5581	0	0	1	1	1	1	1	1	547.276	547.276	0.79	0.79	0.00043	0.00043	31.3922	31.3922	6.42261e-05	4.38744e-05	0.00020579	5.64496e-07	1.23483	1.51204	3.1	188.15	188.15	0.000261889	0.000132688	31.74
FALSE		High	Unambiguous	LEAEAVPEVSEK	[K].LEAEAVPEVSEK.[Y]			2.44894	1	3	8	A0A1B0GS58	A0A1B0GS58 [70-81]			Glutaredoxin 3 OS=Mus musculus OX=10090 GN=Glrx3 PE=1 SV=1	A0A1B0GT04; Q9CQM9; A0A1B0GS58	0	1300.66	12	100	17.45	5	127.5	85.6	100	102.6	84.3	3.00305e+06	1.93114e+06	2446269	2214739	1.99172e+06	3.11858e+06	2.09333e+06	2446269	2.51077e+06	2.06163e+06	Det	Det	Det	Det	Det	1	1	1	1	1		High	High	High	High	Peak Found	High	High	High	High	Peak Found	High	High	High	2	2	0.7763	0.6433	0	0	1	1	1	1	1	1	650.835	650.835	-0.59	-0.59	-0.00038	-0.00038	30.082	30.082	6.42261e-05	4.38744e-05	4.4214e-07	1.40824e-12	2.16857	2.44894	3.28	302.14	302.14	1.03352e-06	0.000132688	31.92
FALSE		High	Unambiguous	VHANQAIAQLMK	[K].VHANQAIAQLMK.[N]			2.21943	1	1	6	Q91X34	Q91X34 [335-346]			Bile acid-CoA:amino acid N-acyltransferase OS=Mus musculus OX=10090 GN=Baat PE=1 SV=1	Q91X34	0	1323.72	12	100	17.71	5	117.6	81.4	84.5	97.7	118.8	2197208	1.45715e+06	1.64002e+06	1.67327e+06	2.22787e+06	2.28174e+06	1.57953e+06	1.64002e+06	1.89693e+06	2.30607e+06	Det	Det	Det	Det	Det	1	1	1	2	3		High	Peak Found	Peak Found	High	High	High	Peak Found	Peak Found	High	High	High	High	High	2	2	0.6978	0.6235	0	0	1	1	1	1	1	1	662.365	662.365	2.28	2.28	0.00151	0.00151	29.2332	29.2332	6.42261e-05	4.38744e-05	3.16283e-07	2.04483e-10	2.21943	2.08743	2.47	367.53	367.53	4.0107e-06	0.000132688	30.82
FALSE		High	Unambiguous	EAFEEMEGTSPSSPPHSVAR	[K].EAFEEMEGTSPSSPPHSVAR.[S]			4.63894	2	7	8	A0A1D5RM59; A0A087WQS0	A0A1D5RM59 [1106-1125]; A0A087WQS0 [1106-1125]			Tensin 1 OS=Mus musculus OX=10090 GN=Tns1 PE=1 SV=1 Tensin 1 OS=Mus musculus OX=10090 GN=Tns1 PE=1 SV=1	A0A087WQ94; E9Q0S6; A0A087WQM0; A0A6I8MWZ2; A0A087WRU0; A0A1D5RM59; A0A087WQS0	0	2144.96	20	100	24.32	5	104.6	139.3	88.1	92.7	75.4	3354596	4.28175e+06	2933864	2723462	2.42821e+06	3.48365e+06	4.64136e+06	2933864	3.08749e+06	2.51344e+06	Det	Det	Det	Det	Det	1	1	1	1	1	Shared	High	High	High	High	Peak Found	High	High	High	High	Peak Found	High	High	High	3	3	0.9218	0.7442	0	0	1	1	1	1	1	1	715.655	715.656	-2.69	-0.38	-0.00193	-0.00027	32.0396	31.386	6.42261e-05	4.38744e-05	3.79988e-14	6.30512e-16	4.63894	3.97868	4.77	544.95	544.95	2.48315e-12	0.000132688	32.21
FALSE		High	Unambiguous	EAFEEMEGTSPSSPPHSVAR	[K].EAFEEMEGTSPSSPPHSVAR.[S]	1xOxidation [M6]	1xOxidation [M6]	1.11527	2	7	2	A0A1D5RM59; A0A087WQS0	A0A1D5RM59 [1106-1125]; A0A087WQS0 [1106-1125]			Tensin 1 OS=Mus musculus OX=10090 GN=Tns1 PE=1 SV=1 Tensin 1 OS=Mus musculus OX=10090 GN=Tns1 PE=1 SV=1	A0A087WQ94; E9Q0S6; A0A087WQM0; A0A6I8MWZ2; A0A087WRU0; A0A1D5RM59; A0A087WQS0	0	2160.95	20																													No Quan Values	n/a	n/a	n/a	High	n/a	n/a	n/a	n/a	High	n/a	High	High	High	3	3	0.4385	0.6931	0	0	1	1	1	1	1	1	720.989	720.989	0.57	0.57	0.00041	0.00041	27.9993	27.9993	6.42261e-05	4.38744e-05	0.000447794	0.000156928	1.11527	1.10176	2.02	153.75	153.75	0.00271643	0.000132688
FALSE		High	Unambiguous	TFTTQETITNAETAK	[K].TFTTQETITNAETAK.[E]			2.8521	1	1	10	P06745	P06745 [212-226]			Glucose-6-phosphate isomerase OS=Mus musculus OX=10090 GN=Gpi PE=1 SV=4	P06745	0	1655.81	15	100	36.32	5	121.4	125.9	131.9	59.3	61.5	6507895	6.46692e+06	7.34565e+06	2.91534e+06	3.31033e+06	6.75826e+06	7.01006e+06	7.34565e+06	3.30502e+06	3.42652e+06	Det	Det	Det	Det	Det	2	2	2	2	2		High	High	High	Peak Found	High	High	High	High	Peak Found	High	High	High	High	2	2	0.7954	0.6914	0	0	1	1	1	1	1	1	828.409	828.409	-0.55	-1.52	-0.00046	-0.00126	29.9649	30.8086	6.42261e-05	4.38744e-05	4.76421e-08	5.46477e-15	2.50685	2.8521	3.37	340.73	340.73	9.54669e-08	0.000132688	31.88
FALSE		High	Unambiguous	ALQASALKAWGGK	[R].ALQASALKAWGGK.[EK]			2.35967	2	5	8	A6ZI44; P05064	A6ZI44 [359-371]; P05064 [305-317]			Fructose-bisphosphate aldolase OS=Mus musculus OX=10090 GN=Aldoa PE=1 SV=1 Fructose-bisphosphate aldolase A OS=Mus musculus OX=10090 GN=Aldoa PE=1 SV=2	Q9CPQ9; A6ZI47; A6ZI46; A6ZI44; P05064	1	1300.74	13	100	57.7	5	21.5	86.3	91.2	180.4	120.7				444924	326069	60019.5	241240	255159	504394	337514	Imp	Imp	Imp	Det	Det				1	1	Shared	High	n/a	n/a	High	High	High	n/a	n/a	High	High	High	High	High	3	3	1	0.7207	0	0	1	1	1	1	1	1	434.25	434.25	-0.43	-0.43	-0.00019	-0.00019	31.3785	31.3785	6.42261e-05	4.38744e-05	1.25591e-07	6.35405e-12	2.35967	2.33952	3.33	305.13	305.13	1.75137e-06	0.000132688	31.47
FALSE		High	Unambiguous	FAADAIKLER	[K].FAADAIKLER.[M]			2.60048	1	3	14	A0A1B0GR11	A0A1B0GR11 [360-369]			Transaldolase OS=Mus musculus OX=10090 GN=Taldo1 PE=1 SV=1	Q93092; A0A1B0GR11; Q93092-2	1	1133.63	10	100	21.89	5	109.3	130	102.2	85	73.5	1.43865e+07	16400691	1.39744e+07	1.02576e+07	9.71091e+06	1.494e+07	1.77782e+07	1.39744e+07	1.16287e+07	1.00518e+07	Det	Det	Det	Det	Det	2	2	2	2	2		High	High	High	High	High	High	High	High	High	High	High	High	High	3	3	0.629	0.5776	0	0	1	1	1	1	1	1	378.548	378.548	-0.46	-0.46	-0.00017	-0.00017	31.105	31.105	6.42261e-05	4.38744e-05	2.60521e-08	1.74731e-13	2.59851	2.60048	2.77	316.14	316.14	4.22167e-07	0.000132688	31.92
FALSE		High	Unambiguous	MSMANRGQNQPVLNITNR	[K].MSMANRGQNQPVLNITNR.[Q]			4.0869	1	1	20	Q8C196	Q8C196 [311-328]			Carbamoyl-phosphate synthase [ammonia], mitochondrial OS=Mus musculus OX=10090 GN=Cps1 PE=1 SV=2	Q8C196	1	2044.02	18	100	18.11	5	75.6	123.5	104.7	106.3	89.8	6.72297e+06	10516616	9666974	8.65281e+06	8.00602e+06	6.98161e+06	1.13999e+07	9666974	9.80937e+06	8.28703e+06	Det	Det	Det	Det	Det	2	1	1	2	2		High	High	High	High	High	High	High	High	High	High	High	High	High	3	3	0.8164	0.7269	0	0	1	1	1	1	1	1	682.011	682.01	0.32	-1.03	0.00022	-0.0007	31.3777	31.3725	6.42261e-05	4.38744e-05	3.97043e-12	6.30512e-16	3.93302	3.1464	4.54	456.99	456.99	6.4786e-11	0.000132688	31.92
FALSE		High	Unambiguous	IAQLEEQLDNETKER	[K].IAQLEEQLDNETKER.[Q]			4.08953	1	1	19	Q8VDD5	Q8VDD5 [1816-1830]			Myosin-9 OS=Mus musculus OX=10090 GN=Myh9 PE=1 SV=4	Q8VDD5	1	1815.91	15	100	32.01	5	111.6	134.4	121.7	63.9	68.3	1.4089e+07	16258322	15957087	7.39447e+06	8648850	1.4631e+07	1.76238e+07	15957087	8.38284e+06	8.95242e+06	Det	Det	Det	Det	Det	2	2	2	2	1		High	High	High	High	High	High	High	High	High	High	High	High	High	3	3	0.7892	0.6519	0	0	1	1	1	1	1	1	605.974	605.974	-0.43	-0.43	-0.00026	-0.00026	31.3359	31.3359	6.42261e-05	4.38744e-05	1.41644e-12	6.30512e-16	4.08953	3.79387	4.05	489.84	489.84	6.37871e-11	0.000132688	31.77
FALSE		High	Unambiguous	GISQEQMQEFR	[K].GISQEQMQEFR.[A]			1.37544	1	3	4	A0A1L1SV25	A0A1L1SV25 [762-772]			Actinin alpha 4 OS=Mus musculus OX=10090 GN=Actn4 PE=1 SV=1	A0A1L1SVJ6; A0A1L1SV25; P57780	0	1352.63	11	100	77.11	5	190.1	37.8	6.6	154.3	111.2	978635			727597	574280	1.01628e+06	202081	35354.7	824849	594437	Det	Imp	Imp	Det	Det	1			1	1		High	High	n/a	Peak Found	Peak Found	High	High	n/a	Peak Found	Peak Found	High	High	High	2	2	0.5831	0.5968	0	0	1	1	1	1	1	1	676.815	676.815	-2.78	-3.19	-0.00188	-0.00215	31.3619	31.1848	6.42261e-05	4.38744e-05	8.18935e-05	1.68301e-05	1.37544	1.26533	2.53	237.23	237.23	0.000586602	0.000132688	31.81
FALSE		High	Unambiguous	MEEFKDQLPADECNK	[K].MEEFKDQLPADECNK.[L]			2.75008	1	1	12	P38647	P38647 [596-610]			Stress-70 protein, mitochondrial OS=Mus musculus OX=10090 GN=Hspa9 PE=1 SV=3	P38647	1	1796.78	15	100	29.43	5	122.8	115.1	125.7	72	64.4	2.46907e+06	2.21661e+06	2624119	1.3253e+06	1.29862e+06	2.56406e+06	2.40278e+06	2624119	1.50245e+06	1.34421e+06	Det	Det	Det	Det	Det	1	1	1	1	1		High	High	High	High	High	High	High	High	High	High	High	High	High	3	3	0.7194	0.7009	0	0	1	1	1	1	1	1	599.599	599.599	-0.54	-0.54	-0.00032	-0.00032	31.3597	31.3597	6.42261e-05	4.38744e-05	1.03072e-08	2.22702e-14	2.7393	2.75008	4.38	372.79	372.79	1.74432e-07	0.000132688	32.02
FALSE		High	Unambiguous	SFDQLTPEESK	[K].SFDQLTPEESK.[E]			1.79612	1	5	8	Q6XLQ8	Q6XLQ8 [60-70]			Calumenin OS=Mus musculus OX=10090 GN=Calu PE=1 SV=1	G3UY49; G3UWR0; Q6XLQ8; G3UWV3; O35887	0	1280.6	11	100	8.53	5	95.2	110.3	107.2	97.5	89.8	2.69957e+06	2995940	3.158e+06	2.53137e+06	2.55556e+06	2.80342e+06	3.24756e+06	3.158e+06	2.86972e+06	2.64526e+06	Det	Det	Det	Det	Det	1	1	1	1	1		High	High	High	Peak Found	High	High	High	High	Peak Found	High	High	High	High	2	2	1	0.7609	0	0	1	1	1	1	1	1	640.804	640.804	0.36	0.36	0.00023	0.00023	30.1588	30.1588	6.42261e-05	4.38744e-05	5.13897e-06	3.28347e-08	1.79612	1.71861	3.22	307.52	307.52	4.89061e-05	0.000132688	31.95
FALSE		High	Unambiguous	MTPEQLAIKNVGK	[K].MTPEQLAIKNVGK.[Q]			1.34598	1	1	4	O35593	O35593 [265-277]			26S proteasome non-ATPase regulatory subunit 14 OS=Mus musculus OX=10090 GN=Psmd14 PE=1 SV=2	O35593	1	1428.79	13	100	36.14	5	128.9	121.9	125.6	48.9	74.8	2812914	2548296	2847537	976707	1.63694e+06	2.92113e+06	2.76232e+06	2847537	1.10726e+06	1.6944e+06	Det	Det	Det	Det	Det	1	1	1	1	1		High	Peak Found	Peak Found	Peak Found	High	High	Peak Found	Peak Found	Peak Found	High	High	High	High	3	3	0.6372	0.4792	0	0	1	1	1	1	1	1	476.933	476.933	-2.08	-2.08	-0.00099	-0.00099	31.3554	31.3554	6.42261e-05	4.38744e-05	9.937e-05	1.27152e-05	1.34598	1.28573	2.65	199.17	199.17	0.000697972	0.000132688	31.68
FALSE		High	Unambiguous	EATQAVLDKPETLSSDASTR	[R].EATQAVLDKPETLSSDASTR.[E]			4.19195	1	1	8	P50544	P50544 [44-63]			Very long-chain specific acyl-CoA dehydrogenase, mitochondrial OS=Mus musculus OX=10090 GN=Acadvl PE=1 SV=3	P50544	0	2119.05	20	100	23.89	5	119.4	127.8	74.8	100.3	77.7	4.27269e+06	4.38252e+06	2779170	3.28874e+06	2789681	4.43706e+06	4.7506e+06	2779170	3.72833e+06	2.8876e+06	Det	Det	Det	Det	Det	1	1	1	1	1		High	High	High	Peak Found	High	High	High	High	Peak Found	High	High	High	High	3	3	1	0.6472	0	0	1	1	1	1	1	1	707.021	707.021	-1.65	-0.85	-0.00116	-0.0006	30.0799	31.3508	6.42261e-05	4.38744e-05	9.98816e-13	6.30512e-16	4.14257	4.19195	5.47	464.7	464.7	3.48284e-11	0.000132688	32.19
FALSE		High	Unambiguous	SPGSQGVRDFIVQR	[R].SPGSQGVRDFIVQR.[Y]			1.8156	1	1	6	Q9CQ75	Q9CQ75 [27-40]			NADH dehydrogenase [ubiquinone] 1 alpha subcomplex subunit 2 OS=Mus musculus OX=10090 GN=Ndufa2 PE=1 SV=3	Q9CQ75	1	1545.81	14	100	27.39	5	124.9	128.5	101.9	68.3	76.4	3.0424e+06	2.99786e+06	2.57803e+06	1.52272e+06	1867238	3.15944e+06	3.24964e+06	2.57803e+06	1.72625e+06	1.93278e+06	Det	Det	Det	Det	Det	1	1	1	1	1		High	Peak Found	Peak Found	High	High	High	Peak Found	Peak Found	High	High	High	High	High	3	3	0.6005	0.4537	0	0	1	1	1	1	1	1	515.944	515.944	1.95	1.95	0.001	0.001	29.2895	29.2895	6.42261e-05	4.38744e-05	6.8267e-06	8.63578e-09	1.753	1.8156	3.24	265.55	265.55	4.35896e-05	0.000132688	31.41
FALSE		High	Unambiguous	QNRPIPQWIR	[K].QNRPIPQWIR.[M]			1.78766	1	1	25	P62892	P62892 [19-28]			Large ribosomal subunit protein eL39 OS=Mus musculus OX=10090 GN=Rpl39 PE=1 SV=2	P62892	0	1307.73	10	100	41.76	5	142.5	147.3	77.3	75.4	57.5	6.27425e+07	6.21173e+07	3.53139e+07	3.04058e+07	2.53904e+07	6.51562e+07	6.73344e+07	3.53139e+07	3.44699e+07	2.62816e+07	Det	Det	Det	Det	Det	3	3	3	3	3		High	High	High	High	High	High	High	High	High	High	High	High	High	3	3	1	0.6992	0	0	1	1	1	1	1	1	436.582	436.582	-0.51	-0.51	-0.00022	-0.00022	31.2945	31.2945	6.42261e-05	4.38744e-05	3.09145e-05	1.2688e-08	1.5236	1.78766	3.69	248.67	248.67	5.14125e-05	0.000132688	31.11
FALSE		High	Unambiguous	VVAVSYDEWNRK	[K].VVAVSYDEWNRK.[I]			2.88478	1	2	6	F8VPN4	F8VPN4 [1319-1330]			Glycogen debranching enzyme OS=Mus musculus OX=10090 GN=Agl PE=1 SV=1	F6XXE6; F8VPN4	1	1465.74	12	100	45.03	5	131.6	132.3	133.6	41.4	61.2	3.07389e+06	2.96014e+06	3.23966e+06	885640	1.43341e+06	3.19214e+06	3.20876e+06	3.23966e+06	1.00402e+06	1.48372e+06	Det	Det	Det	Det	Det	1	1	1	1	1		High	Peak Found	High	Peak Found	High	High	Peak Found	High	Peak Found	High	High	High	High	3	3	1	0.6713	0	0	1	1	1	1	1	1	489.252	489.252	-0.47	-0.47	-0.00023	-0.00023	31.3441	31.3441	6.42261e-05	4.38744e-05	1.26051e-08	3.48484e-15	2.70874	2.88478	3.56	335.59	335.59	7.87044e-08	0.000132688	31.76
FALSE		High	Unambiguous	TLNSDLGPHWR	[K].TLNSDLGPHWR.[D]			2.46238	1	3	8	Q60936	Q60936 [312-322]			Atypical kinase COQ8A, mitochondrial OS=Mus musculus OX=10090 GN=Coq8a PE=1 SV=2	A0A0A6YXI0; Q60936-2; Q60936	0	1295.65	11	100	34.53	5	127.7	138.8	98.4	53.5	81.6	4.4624e+06	4.64696e+06	3.57344e+06	1.71421e+06	2.86111e+06	4.63407e+06	5.03725e+06	3.57344e+06	1.94333e+06	2.96154e+06	Det	Det	Det	Det	Det	1	1	1	1	1		High	Peak Found	High	High	High	High	Peak Found	High	High	High	High	High	High	3	3	1	0.57	0	0	1	1	1	1	1	1	432.555	432.555	0.26	0.26	0.00011	0.00011	29.7604	29.7604	6.42261e-05	4.38744e-05	6.38566e-08	2.30418e-12	2.46238	2.41318	3	294.97	294.97	9.5463e-07	0.000132688	31.44
FALSE		High	Unambiguous	AISPDKDNFHFEVK	[K].AISPDKDNFHFEVK.[D]			2.53229	1	1	14	Q61941	Q61941 [398-411]			NAD(P) transhydrogenase, mitochondrial OS=Mus musculus OX=10090 GN=Nnt PE=1 SV=2	Q61941	1	1646.82	14	100	41.77	5	129.2	149	101.6	43.6	76.7	13110447	1.44783e+07	1.06999e+07	4.04964e+06	7.80886e+06	1.36148e+07	1.56943e+07	1.06999e+07	4.59093e+06	8.08295e+06	Det	Det	Det	Det	Det	2	2	3	2	3		High	High	High	High	High	High	High	High	High	High	High	High	High	4	4	1	0.5985	0	0	1	1	1	1	1	1	412.46	412.46	0.22	0.22	9e-05	9e-05	31.3418	31.3418	6.42261e-05	4.38744e-05	4.02942e-08	9.32722e-13	2.53229	2.47885	3.91	318.25	318.25	6.31616e-07	0.000132688	31.88
FALSE		High	Unambiguous	ATISNDGATILK	[K].ATISNDGATILK.[L]			1.86983	1	2	4	P80313	P80313 [56-67]			T-complex protein 1 subunit eta OS=Mus musculus OX=10090 GN=Cct7 PE=1 SV=1	A0A0N4SV00; P80313	0	1203.66	12	100	11.27	5	108.3	114	99.2	87.1	91.4	6.61817e+06	6676745	6.29576e+06	4875803	5.60071e+06	6.87278e+06	7.23751e+06	6.29576e+06	5.52752e+06	5.7973e+06	Det	Det	Det	Det	Det	1	1	1	1	1		High	High	Peak Found	Peak Found	Peak Found	High	High	Peak Found	Peak Found	Peak Found	High	High	High	2	2	0.6569	0.6358	0	0	1	1	1	1	1	1	602.332	602.332	-0.34	-0.34	-0.0002	-0.0002	31.1392	31.1392	6.42261e-05	4.38744e-05	3.16271e-06	7.49705e-09	1.86983	1.82587	3.24	295.26	295.26	3.16404e-05	0.000132688	31.83
FALSE		High	Unambiguous	SMLRGGPLSGPYR	[R].SMLRGGPLSGPYR.[L]			2.91779	1	1	12	P16015	P16015 [77-89]			Carbonic anhydrase 3 OS=Mus musculus OX=10090 GN=Ca3 PE=1 SV=3	P16015	1	1390.73	13	100	56.73	5	135	169.4	94.7	81.2	19.7	7344969	8830769	5350462	4.04584e+06	1.0762e+06	7.62753e+06	9.57245e+06	5350462	4.58662e+06	1.11397e+06	Det	Det	Det	Det	Det	1	1	1	2	1		High	High	Peak Found	High	High	High	High	Peak Found	High	High	High	High	High	3	3	0.814	0.6734	0	0	1	1	1	1	1	1	464.247	464.246	-0.33	-0.86	-0.00015	-0.0004	31.3382	31.1305	6.42261e-05	4.38744e-05	2.67832e-08	2.2119e-15	2.5943	2.91779	4.44	351.79	351.79	6.47588e-08	0.000132688	31.05
FALSE		High	Unambiguous	RNQSFCPTVNLDK	[K].RNQSFCPTVNLDK.[L]			2.72293	1	1	16	P14115	P14115 [65-77]			Large ribosomal subunit protein uL15 OS=Mus musculus OX=10090 GN=Rpl27a PE=1 SV=5	P14115	1	1521.75	13	100	20.04	5	115.4	116.2	110.7	71.9	85.8	1.30986e+07	1.26379e+07	1.30529e+07	7471725	9.7763e+06	1.36025e+07	1.36994e+07	1.30529e+07	8.47042e+06	1.01194e+07	Det	Det	Det	Det	Det	2	2	2	2	2		High	High	High	High	High	High	High	High	High	High	High	High	High	2	2	0.5219	0.4851	0	0	1	1	1	1	1	1	761.376	761.376	-1.71	-1.71	-0.0013	-0.0013	31.3026	31.3026	6.42261e-05	4.38744e-05	1.59007e-08	3.23666e-14	2.67348	2.72293	4.04	344.57	344.57	2.04781e-07	0.000132688	31.46
FALSE		High	Unambiguous	AQAVHPGYGFLSENK	[R].AQAVHPGYGFLSENK.[E]			2.79938	1	3	8	Q91ZA3	Q91ZA3 [132-146]			Propionyl-CoA carboxylase alpha chain, mitochondrial OS=Mus musculus OX=10090 GN=Pcca PE=1 SV=2	H3BL62; Q91ZA3; D3YWM4	0	1617.8	15	100	46.34	5	152.9	142.4	93.3	58.5	52.9	6099709	5439622	3.86427e+06	2.13769e+06	2114611	6.33437e+06	5.89648e+06	3.86427e+06	2.42343e+06	2.18883e+06	Det	Det	Det	Det	Det	1	1	1	1	1		High	Peak Found	Peak Found	High	High	High	Peak Found	Peak Found	High	High	High	High	High	3	3	0.6738	0.6597	0	0	1	1	1	1	1	1	539.939	539.939	-0.35	-0.35	-0.00019	-0.00019	31.2957	31.2957	6.42261e-05	4.38744e-05	1.96077e-08	1.12942e-14	2.64166	2.79938	3.82	342.51	342.51	1.30355e-07	0.000132688	31.19
FALSE		High	Unambiguous	PPQLHNGLDFSAK	[M].PPQLHNGLDFSAK.[V]			3.2215	1	1	2	Q9Z2V4	Q9Z2V4 [2-14]			Phosphoenolpyruvate carboxykinase, cytosolic [GTP] OS=Mus musculus OX=10090 GN=Pck1 PE=1 SV=1	Q9Z2V4	0	1423.73	13																													No Quan Values	High	High	n/a	n/a	n/a	High	High	n/a	n/a	n/a	High	High	n/a	3		0.7978		0		1		1		1		475.249		0.09		4e-05		31.0767		6.42261e-05		4.30482e-10		3.2215			398.11	398.11	1.07649e-08	0.000132688
FALSE		High	Unambiguous	TSTSQVPSQGTLNLK	[K].TSTSQVPSQGTLNLK.[G]			1.34432	1	1	4	P70670	P70670 [179-193]			Nascent polypeptide-associated complex subunit alpha, muscle-specific form OS=Mus musculus OX=10090 GN=Naca PE=1 SV=2	P70670	0	1560.82	15	100	19.47	5	86.1	109.6	122.2	108.1	74	532245	648690	784110	612058	458951	552720	703172	784110	693868	475060	Det	Det	Det	Det	Det	1	1	1	1	1		High	Peak Found	Peak Found	High	Peak Found	High	Peak Found	Peak Found	High	Peak Found	High	High	High	2	2	0.5394	0.619	0	0	1	1	1	1	1	1	780.914	780.916	-1.3	1.52	-0.00102	0.00119	31.3264	30.9572	6.42261e-05	4.38744e-05	0.00010713	5.68063e-06	1.33452	1.34432	2.52	224.94	224.94	0.000704842	0.000132688	31.74
FALSE		High	Unambiguous	AVAGDASESALLK	[R].AVAGDASESALLK.[C]			2.037	1	1	4	Q8VDN2	Q8VDN2 [446-458]			Sodium/potassium-transporting ATPase subunit alpha-1 OS=Mus musculus OX=10090 GN=Atp1a1 PE=1 SV=1	Q8VDN2	0	1231.65	13	100	20.69	5	130.5	110.7	93.4	78.9	86.5	1.62999e+06	1.32449e+06	1.21153e+06	903391	1084045	1.69269e+06	1.43574e+06	1.21153e+06	1.02414e+06	1.12209e+06	Det	Det	Det	Det	Det	1	1	1	1	1		High	Peak Found	Peak Found	Peak Found	High	High	Peak Found	Peak Found	Peak Found	High	High	High	High	2	2	0.7131	0.6426	0	0	1	1	1	1	1	1	616.331	616.331	1.73	1.73	0.00107	0.00107	30.2623	30.2623	6.42261e-05	4.38744e-05	1.40579e-06	4.09454e-10	1.99294	2.037	2.91	294.22	294.22	1.17846e-05	0.000132688	31.86
FALSE		High	Unambiguous	FAYPAPYTTRPPK	[K].FAYPAPYTTRPPK.[K]			2.62626	1	4	2	P70290	P70290 [310-322]			55 kDa erythrocyte membrane protein OS=Mus musculus OX=10090 GN=Mpp1 PE=1 SV=1	P70290; A2AN84; B7ZCL8; B7ZCL9	0	1508.79	13	100	43.21	5	149.6	134.9	102.5	56.8	56.2	1573685	1.35996e+06	1.12053e+06	547538	592980	1.63423e+06	1.47418e+06	1.12053e+06	620724	613794	Det	Det	Det	Det	Det	1	1	1	1	1		High	Peak Found	Peak Found	Peak Found	Peak Found	High	Peak Found	Peak Found	Peak Found	Peak Found	High	High	High	3	3	0.6618	0.5692	0	0	1	1	1	1	1	1	503.601	503.601	-0.29	-0.29	-0.00015	-0.00015	31.3199	31.3199	6.42261e-05	4.38744e-05	1.05959e-07	1.22513e-13	2.38548	2.62626	3.18	217.15	217.15	3.62523e-07	0.000132688	31.89
FALSE		High	Unambiguous	NYEYYASHVPESVK	[R].NYEYYASHVPESVK.[N]			3.06873	1	3	12	A0A1B0GRV0	A0A1B0GRV0 [305-318]			3'(2'), 5'-bisphosphate nucleotidase 1 OS=Mus musculus OX=10090 GN=Bpnt1 PE=1 SV=1	Q9Z0S1; A0A1B0GRV0; D3Z0E6	0	1685.78	14	100	39.11	5	151.3	127.3	94.9	60.4	66.1	4.98149e+06	4.01431e+06	3.24322e+06	1.82137e+06	2.1844e+06	5.17313e+06	4.35147e+06	3.24322e+06	2.06482e+06	2.26108e+06	Det	Det	Det	Det	Det	2	1	1	2	2		High	High	High	Peak Found	Peak Found	High	High	High	Peak Found	Peak Found	High	High	High	2	2	0.8637	0.7597	0	0	1	1	1	1	1	1	843.394	843.394	0.11	0.27	9e-05	0.00023	31.3155	29.8714	6.42261e-05	4.38744e-05	1.23772e-09	6.30512e-16	3.06114	3.06873	4.37	412.46	412.46	2.65462e-08	0.000132688	31.83
FALSE		High	Unambiguous	EDSVVAETQLASHSPEEQR	[R].EDSVVAETQLASHSPEEQR.[L]			1.20363	1	4	4	F6TFN2	F6TFN2 [290-308]			LIM domain only 7 (Fragment) OS=Mus musculus OX=10090 GN=Lmo7 PE=1 SV=1	F6TFN2; E9PYI7; F6VG99; E9PYF4	0	2111.98	19	100	74.03	5	165.1	180.7	7.3	97.6	49.3	1.05612e+06	1107479		571814	316262	1.09675e+06	1.20049e+06	48634.6	648244	327362	Det	Det	Imp	Det	Det	1	1		1	1		High	High	n/a	High	Peak Found	High	High	n/a	High	Peak Found	High	High	High	3	3	0.3801	0.3784	0	0	1	1	1	1	1	1	704.667	704.667	1.33	1.33	0.00094	0.00094	31.3134	31.3134	6.42261e-05	4.38744e-05	0.00025227	0.000121012	1.20363	1.121	2.22	171.08	171.08	0.00161538	0.000132688	31.91
FALSE		High	Unambiguous	REVVLEEGTTAFK	[K].REVVLEEGTTAFK.[N]			4.11406	1	2	17	Q08857	Q08857 [40-52]			Platelet glycoprotein 4 OS=Mus musculus OX=10090 GN=Cd36 PE=1 SV=2	Q08857; A0A0G2JFB7	1	1478.78	13	100	24.96	5	111.7	133.1	104.8	72.8	77.7	10052697	11470773	9.79152e+06	5.99687e+06	7.01482e+06	1.04394e+07	1.24342e+07	9.79152e+06	6.79843e+06	7.26104e+06	Det	Det	Det	Det	Det	1	2	2	2	2		High	High	High	High	High	High	High	High	High	High	High	High	High	2	2	0.7819	0.569	0	0	1	1	1	1	1	1	739.895	739.895	-1.29	-1.29	-0.00096	-0.00096	31.3112	31.3112	6.42261e-05	4.38744e-05	3.19429e-12	6.30512e-16	3.96605	4.11406	4.78	514.02	514.02	5.51813e-11	0.000132688	31.44
FALSE		High	Unambiguous	SALEHSVQCAVDVK	[R].SALEHSVQCAVDVK.[R]			3.98741	1	1	26	P24270	P24270 [417-430]			Catalase OS=Mus musculus OX=10090 GN=Cat PE=1 SV=4	P24270	0	1485.74	14	100	35.62	5	143.7	110.1	119.1	68.1	59	3.07663e+07	22586919	2.64655e+07	1.33538e+07	12669671	3.19499e+07	2.44839e+07	2.64655e+07	1.51387e+07	1.31144e+07	Det	Det	Det	Det	Det	2	2	2	2	2		High	High	High	High	High	High	High	High	High	High	High	High	High	2	2	0.7068	0.6476	0	0	1	1	1	1	1	1	743.373	743.371	1.1	-1.22	0.00082	-0.0009	29.1757	31.309	6.42261e-05	4.38744e-05	8.45372e-12	6.30512e-16	3.81827	3.98741	4.71	549.69	549.69	1.16617e-10	0.000132688	31.4
FALSE		High	Unambiguous	GVAASTNDPEAAHAMLDSAR	[R].GVAASTNDPEAAHAMLDSAR.[D]			4.35392	1	5	8	A0A1L1SQ51	A0A1L1SQ51 [1141-1160]			Talin 2 OS=Mus musculus OX=10090 GN=Tln2 PE=1 SV=1	Q71LX4; A0A1L1SRI1; A0A1L1SQ51; Q8CDM9; E9PUM4	0	1983.92	20	100	80.2	5	9.6	18.1	172.3	167.6	132.4			1.37764e+06	1.18182e+06	1.02254e+06	76505.9	144912	1.37764e+06	1.33978e+06	1.05843e+06	Imp	Imp	Det	Det	Det			1	1	1		High	High	Peak Found	High	High	High	High	Peak Found	High	High	High	High	High	3	3	0.8301	0.7069	0	0	1	1	1	1	1	1	661.978	661.977	0.38	-0.78	0.00025	-0.00051	31.1804	31.3047	6.42261e-05	4.38744e-05	3.23297e-13	6.30512e-16	4.31384	4.14955	5.05	500.27	500.27	1.33763e-11	0.000132688	32.16
FALSE		High	Unambiguous	VIGVENLR	[K].VIGVENLR.[V]			1.08281	1	1	10	Q8BJ64	Q8BJ64 [536-543]			Choline dehydrogenase, mitochondrial OS=Mus musculus OX=10090 GN=Chdh PE=1 SV=1	Q8BJ64	0	899.531	8	100	4.91	5	92.8	105.2	103.4	97.8	100.8	5572264	6.05384e+06	6450368	5.38333e+06	6078179	5.78663e+06	6.56229e+06	6450368	6.10289e+06	6.29152e+06	Det	Det	Det	Det	Det	1	1	1	1	1		High	High	High	High	High	High	High	High	High	High	High	High	High	2	2	0.493	0.4152	0	0	1	1	1	1	1	1	450.27	450.269	1.3	0.1	0.00058	4e-05	30.7482	30.0232	0.000123011	4.38744e-05	0.0010394	0.000202405	0.983548	1.08281	2.24	200.29	200.29	0.00328676	0.000132688	31.75
FALSE		High	Unambiguous	FFLSHPSYR	[K].FFLSHPSYR.[H]			2.04415	1	7	4	A0A0J9YUN4	A0A0J9YUN4 [258-266]			dynamin GTPase OS=Mus musculus OX=10090 GN=Dnm1 PE=1 SV=1	P39053; P39053-3; A0A0J9YUN4; P39053-4; A0A0J9YUE9; P39053-5; P39053-6	0	1153.58	9	100	51.31	5	120.7	172.4	99.6	70.6	36.8	2253446	3.08309e+06	1931265	1.20679e+06	688833	2.34014e+06	3.34203e+06	1931265	1.3681e+06	713011	Det	Det	Det	Det	Det	1	1	1	1	1		High	High	Peak Found	Peak Found	Peak Found	High	High	Peak Found	Peak Found	Peak Found	High	High	High	3	3	0.7241	0.4828	0	0	1	1	1	1	1	1	385.198	385.198	-0.19	-0.19	-7e-05	-7e-05	31.1038	31.1038	6.42261e-05	4.38744e-05	1.00331e-06	4.1e-09	2.04415	1.86969	2.9	286.58	286.58	1.12971e-05	0.000132688	30.91
FALSE		High	Unambiguous	GGIRYSTDVSVDEVK	[K].GGIRYSTDVSVDEVK.[A]			3.39344	1	1	14	P26443	P26443 [148-162]			Glutamate dehydrogenase 1, mitochondrial OS=Mus musculus OX=10090 GN=Glud1 PE=1 SV=1	P26443	1	1624.82	15	100	45.96	5	150.8	132.3	112.1	43.9	60.8	6.98072e+06	5.86734e+06	5.38883e+06	1.86282e+06	2.82514e+06	7.24927e+06	6.36013e+06	5.38883e+06	2.11181e+06	2.92431e+06	Det	Det	Det	Det	Det	1	2	2	2	2		High	High	High	High	High	High	High	High	High	High	High	High	High	2	2	0.7244	0.6174	0	0	1	1	1	1	1	1	812.909	812.909	-4.49	-4.49	-0.00365	-0.00365	31.2829	31.2829	6.42261e-05	4.38744e-05	4.06297e-10	6.30512e-16	3.23028	3.39344	3.79	484.31	484.31	3.89789e-09	0.000132688	31.79
FALSE		High	Unambiguous	AHGGYSVFAGVGER	[K].AHGGYSVFAGVGER.[T]			3.49537	1	1	16	P56480	P56480 [226-239]			ATP synthase subunit beta, mitochondrial OS=Mus musculus OX=10090 GN=Atp5f1b PE=1 SV=2	P56480	0	1406.68	14	100	43.33	5	54.3	61	120.7	105.2	158.8	7.64597e+06	8.22313e+06	1.76314e+07	13557829	2.24074e+07	7.94011e+06	8.91377e+06	1.76314e+07	1.537e+07	2.31939e+07	Det	Det	Det	Det	Det	3	3	3	2	3		High	High	High	Peak Found	High	High	High	High	Peak Found	High	High	High	High	2	2	0.7311	0.7867	0	0	1	1	1	1	1	1	703.843	703.845	-1.19	0.91	-0.00084	0.00064	27.0879	28.9598	6.42261e-05	4.38744e-05	5.28121e-10	6.30512e-16	3.19046	3.49537	4.36	432.82	432.82	2.13446e-09	0.000132688	30.25
FALSE		High	Unambiguous	GKQAFTQQIEELK	[R].GKQAFTQQIEELK.[R]			3.49065	3	3	25	Q5SX40; Q5SX39; G3UW82	Q5SX40 [1311-1323]; Q5SX39 [1308-1320]; G3UW82 [1311-1323]			Myosin-1 OS=Mus musculus OX=10090 GN=Myh1 PE=1 SV=1 Myosin-4 OS=Mus musculus OX=10090 GN=Myh4 PE=1 SV=1 Myosin, heavy polypeptide 2, skeletal muscle, adult OS=Mus musculus OX=10090 GN=Myh2 PE=1 SV=1	Q5SX40; Q5SX39; G3UW82	1	1519.81	13	100	33.98	5	132.6	122.6	117.6	70	57.2	1.88409e+07	1.66781e+07	1.73515e+07	9.11046e+06	8.14812e+06	1.95658e+07	1.80789e+07	1.73515e+07	1.03282e+07	8.43412e+06	Det	Det	Det	Det	Det	2	2	2	2	5	Shared	High	High	High	High	High	High	High	High	High	High	High	High	High	2	2	0.7301	0.7105	0	0	1	1	1	1	1	1	760.409	760.41	0.08	0.7	6e-05	0.00053	29.772	31.0534	6.42261e-05	4.38744e-05	7.0783e-10	6.30512e-16	3.14599	3.49065	5.25	461.31	461.31	2.19482e-09	0.000132688	31.14
FALSE		High	Unambiguous	DLEEATLQHEATAAALRKK	[R].DLEEATLQHEATAAALRKK.[H]			4.43853	4	4	28	Q5SX39; Q02566; Q91Z83; P13542	Q5SX39 [1181-1199]; Q02566 [1179-1197]; Q91Z83 [1177-1195]; P13542 [1180-1198]			Myosin-4 OS=Mus musculus OX=10090 GN=Myh4 PE=1 SV=1 Myosin-6 OS=Mus musculus OX=10090 GN=Myh6 PE=1 SV=2 Myosin-7 OS=Mus musculus OX=10090 GN=Myh7 PE=2 SV=1 Myosin-8 OS=Mus musculus OX=10090 GN=Myh8 PE=2 SV=2	Q5SX39; Q02566; Q91Z83; P13542	2	2095.11	19	100	52.01	5	138.8	157.4	108.5	32.4	62.9	6.99248e+07	75975990	5.67782e+07	14949554	3.17949e+07	7.26148e+07	8.23571e+07	5.67782e+07	1.69478e+07	3.29109e+07	Det	Det	Det	Det	Det	3	3	3	2	3	Shared	High	High	High	High	High	High	High	High	High	High	High	High	High	3	3	1	0.7997	0	0	1	1	1	1	1	1	699.042	699.042	-0.97	-0.97	-0.00068	-0.00068	31.2698	31.2698	6.42261e-05	4.38744e-05	1.71277e-12	6.30512e-16	4.06068	4.40765	6.19	507.78	507.78	8.11399e-12	0.000132688	31.71
FALSE		High	Unambiguous	SELVANNVTLPAGEQRK	[K].SELVANNVTLPAGEQRK.[D]			3.61332	2	6	12	Q61029; Q61033	Q61029 [18-34]; Q61033 [18-34]			Lamina-associated polypeptide 2, isoforms beta/delta/epsilon/gamma OS=Mus musculus OX=10090 GN=Tmpo PE=1 SV=4 Lamina-associated polypeptide 2, isoforms alpha/zeta OS=Mus musculus OX=10090 GN=Tmpo PE=1 SV=4	Q61029; Q61033; Q61029-4; Q61033-2; Q61029-3; Q61029-2	1	1825.98	17	100	20.1	5	123.5	119.2	93.3	83.7	80.4	8.29285e+06	7.6669e+06	6502866	5.14654e+06	5.41693e+06	8.61188e+06	8.31082e+06	6502866	5.83445e+06	5.60706e+06	Det	Det	Det	Det	Det	1	1	1	2	2	Shared	High	High	Peak Found	High	High	High	High	Peak Found	High	High	High	High	High	3	3	0.7653	0.642	0	0	1	1	1	1	1	1	609.33	609.33	-1.3	-1.3	-0.00079	-0.00079	31.267	31.267	6.42261e-05	4.38744e-05	1.91925e-10	6.30512e-16	3.34415	3.39722	4.05	380.58	380.58	1.06326e-09	0.000132688	31.75
FALSE		High	Unambiguous	GYEPDPNIVK	[K].GYEPDPNIVK.[L]			1.06945	1	2	8	P11725	P11725 [222-231]			Ornithine transcarbamylase, mitochondrial OS=Mus musculus OX=10090 GN=Otc PE=1 SV=1	P11725; Q8R1A8	0	1131.57	10	100	21.99	5	113.8	117.4	116.7	79.1	73.1	10211990	10087130	10869276	6498986	6576220	1.06049e+07	1.09343e+07	10869276	7.36766e+06	6.80705e+06	Det	Det	Det	Det	Det	1	1	1	1	1		High	High	Peak Found	High	High	High	High	Peak Found	High	High	High	High	High	2	2	0.7355	0.6154	0	0	1	1	1	1	1	1	566.288	566.287	0.67	-1.75	0.00038	-0.00099	31.0186	30.2396	6.42261e-05	4.38744e-05	0.00060155	0.000457378	1.06945	1.02093	1.95	192.73	192.73	0.0035547	0.000132688	31.8
FALSE		High	Unambiguous	TKPYIQVDIGGGQTK	[K].TKPYIQVDIGGGQTK.[T]			2.53697	1	1	10	P20029	P20029 [125-139]			Endoplasmic reticulum chaperone BiP OS=Mus musculus OX=10090 GN=Hspa5 PE=1 SV=3	P20029	0	1604.86	15	100	26.09	5	132.5	113.8	105.4	81.6	66.7	4802108	3.9519e+06	3.96827e+06	2.71075e+06	2.4248e+06	4.98685e+06	4.28381e+06	3.96827e+06	3.07308e+06	2.50991e+06	Det	Det	Det	Det	Det	1	2	2	2	2		High	Peak Found	High	High	High	High	Peak Found	High	High	High	High	High	High	3	3	0.6234	0.3579	0	0	1	1	1	1	1	1	535.626	535.626	-1.33	-1.33	-0.00071	-0.00071	31.2572	31.2572	6.42261e-05	4.38744e-05	3.90704e-08	9.10244e-13	2.53697	2.48063	2.99	317.31	317.31	6.14391e-07	0.000132688	31.55
FALSE		High	Unambiguous	KQLQALSSELAQAR	[K].KQLQALSSELAQAR.[D]			4.58817	1	2	20	A0A5F8MPB9	A0A5F8MPB9 [526-539]			Radixin OS=Mus musculus OX=10090 GN=Rdx PE=1 SV=1	P26043; A0A5F8MPB9	1	1542.86	14	100	31.59	5	153.1	92	75.8	77.4	101.7	3.63321e+07	20911229	1.86657e+07	16814611	2.42086e+07	3.77298e+07	2.26675e+07	1.86657e+07	1.90621e+07	2.50583e+07	Det	Det	Det	Det	Det	2	2	2	2	2		High	High	High	High	High	High	High	High	High	High	High	High	High	2	2	0.7826	0.7261	0	0	1	1	1	1	1	1	771.934	771.933	0.34	-0.79	0.00026	-0.00061	27.0299	31.2456	6.42261e-05	4.38744e-05	1.87362e-12	6.30512e-16	4.04705	4.20239	4.71	553.04	553.04	3.35177e-12	0.000132688	30.64
FALSE		High	Unambiguous	EEEQQRLINELSTQKAR	[K].EEEQQRLINELSTQKAR.[L]			5.10686	1	1	38	Q5SX39	Q5SX39 [1267-1283]			Myosin-4 OS=Mus musculus OX=10090 GN=Myh4 PE=1 SV=1	Q5SX39	2	2072.07	17	100	37.74	5	142.7	91.9	135.1	73.7	56.6	3.82584e+07	2.35934e+07	3.75963e+07	1.80953e+07	1.52242e+07	3.97302e+07	2.5575e+07	3.75963e+07	2.05139e+07	1.57585e+07	Det	Det	Det	Det	Det	2	2	2	2	4		High	High	High	High	High	High	High	High	High	High	High	High	High	3	3	0.7579	0.7278	0	0	1	1	1	1	1	1	691.362	691.362	-1.11	-1.11	-0.00077	-0.00077	31.2444	31.2444	6.42261e-05	4.38744e-05	5.69281e-15	6.30512e-16	4.96698	5.10686	6.32	566.35	566.35	1.56447e-13	0.000132688	31.38
FALSE		High	Unambiguous	AQALRDNSTMGYMMAK	[K].AQALRDNSTMGYMMAK.[K]			2.88924	1	1	16	P11499	P11499 [608-623]			Heat shock protein HSP 90-beta OS=Mus musculus OX=10090 GN=Hsp90ab1 PE=1 SV=3	P11499	1	1787.82	16	100	20.59	5	112.1	127.1	101.1	80.7	79	11945150	1.29678e+07	11185585	7.87177e+06	8.44279e+06	1.24047e+07	1.40569e+07	11185585	8.92394e+06	8.73913e+06	Det	Det	Det	Det	Det	1	3	1	2	2		High	High	High	High	High	High	High	High	High	High	High	High	High	3	3	0.8408	0.6771	0	0	1	1	1	1	1	1	596.612	596.612	-1.45	-1.45	-0.00086	-0.00086	31.0431	31.0431	6.42261e-05	4.38744e-05	9.43917e-09	3.27705e-15	2.75266	2.88924	4.15	390.35	390.35	7.66576e-08	0.000132688	31.43
FALSE		High	Unambiguous	AQALRDNSTMGYMMAK	[K].AQALRDNSTMGYMMAK.[K]	1xOxidation [M]	1xOxidation [M10; M13; M14]	1.84686	1	1	12	P11499	P11499 [608-623]			Heat shock protein HSP 90-beta OS=Mus musculus OX=10090 GN=Hsp90ab1 PE=1 SV=3	P11499	1	1803.82	16	100	52.68	5	154.1	143.5	26	71.9	104.5	2.35525e+06	2.10075e+06	412830	1.00715e+06	1.60193e+06	2.44585e+06	2.27719e+06	412830	1.14177e+06	1.65816e+06	Det	Det	Det	Det	Det	3	3	1	3	4		High	High	Peak Found	High	High	High	High	Peak Found	High	High	High	High	High	3	3		0.0247	0.0007	0	2	1	2	1	2	1	601.945	601.945	0.94	0.94	0.00057	0.00057	26.4863	26.4863	6.42261e-05	4.38744e-05	3.67909e-06	5.60856e-08	1.84686	1.67973	2.83	382.38	382.38	3.62391e-05	0.000132688	27.32
FALSE		High	Unambiguous	GDAVRDVDIIDHHDNTYTVK	[K].GDAVRDVDIIDHHDNTYTVK.[Y]			3.28365	1	3	6	Q8BTM8	Q8BTM8 [917-936]			Filamin-A OS=Mus musculus OX=10090 GN=Flna PE=1 SV=5	B7FAV1; Q8BTM8; B7FAU9	1	2283.1	20	100	39.18	5	136.3	107.5	59.2	137.8	59.1	4494549	3.39567e+06	2.02802e+06	4161921	1.95454e+06	4.66746e+06	3.68087e+06	2.02802e+06	4.71822e+06	2.02315e+06	Det	Det	Det	Det	Det	1	1	1	1	1		High	High	High	Peak Found	Peak Found	High	High	High	Peak Found	Peak Found	High	High	High	4	4	0.8145	0.6392	0	0	1	1	1	1	1	1	571.531	571.531	0.12	0.12	7e-05	7e-05	31.2405	31.2405	6.42261e-05	4.38744e-05	2.85885e-10	6.30512e-16	3.28365	3.04005	5.71	488.53	488.53	7.45657e-09	0.000132688	31.86
FALSE		High	Unambiguous	ALAIDHLNEDQLREK	[K].ALAIDHLNEDQLREK.[A]			2.10969	1	8	2	J3QQ13	J3QQ13 [232-246]			Troponin T2, cardiac OS=Mus musculus OX=10090 GN=Tnnt2 PE=1 SV=1	K3W4R7; J3QQ13; P50752; P50752-3; P50752-2; P50752-4; K3W4R6; Q6P3Z7	1	1764.92	15	100	65.21	5	178.1	119.7	136.1	21.8	44.3	16875364	10862350	13384189	1.89573e+06	4206469	1.75246e+07	1.17747e+07	13384189	2.14912e+06	4.35412e+06	Det	Det	Det	Det	Det	1	1	1	1	1		High	Peak Found	Peak Found	Peak Found	Peak Found	High	Peak Found	Peak Found	Peak Found	Peak Found	High	High	High	4	4	0.7908	0.6497	0	0	1	1	1	1	1	1	441.986	441.986	-0.53	-0.53	-0.00023	-0.00023	31.237	31.237	6.42261e-05	4.38744e-05	1.33903e-06	1.50483e-10	2.00033	2.10969	3.14	251.43	251.43	7.67008e-06	0.000132688	31.49
FALSE		High	Unambiguous	RLFYSTFATDDRR	[K].RLFYSTFATDDRR.[E]			3.68778	1	1	14	Q8BH95	Q8BH95 [261-273]			Enoyl-CoA hydratase, mitochondrial OS=Mus musculus OX=10090 GN=Echs1 PE=1 SV=1	Q8BH95	2	1647.82	13	100	28.39	5	103.5	97.2	75	78.3	146	1.81457e+07	16321632	1.36626e+07	1.25799e+07	2.5673e+07	1.88438e+07	1.76925e+07	1.36626e+07	1.42614e+07	2.65741e+07	Det	Det	Det	Det	Det	2	1	2	2	2		High	High	Peak Found	High	High	High	High	Peak Found	High	High	High	High	High	3	3	0.7845	0.6828	0	0	1	1	1	1	1	1	549.947	549.946	0.85	0.41	0.00046	0.00022	26.9556	28.7374	6.42261e-05	4.38744e-05	1.9965e-11	6.30512e-16	3.68778	3.12125	5.17	460.06	460.06	6.8483e-10	0.000132688	30.54
FALSE		High	Unambiguous	WLAIPDHSRQLTK	[K].WLAIPDHSRQLTK.[N]			2.04623	1	3	14	P42125	P42125 [230-242]			Enoyl-CoA delta isomerase 1, mitochondrial OS=Mus musculus OX=10090 GN=Eci1 PE=1 SV=2	A0A452J8A5; A0A3Q4EC00; P42125	1	1564.86	13	100	41.43	5	154.1	123.1	90.8	43.5	88.5	2.0009e+07	1.53209e+07	1.22445e+07	5177387	1.15305e+07	2.07787e+07	1.66077e+07	1.22445e+07	5.86941e+06	1.19352e+07	Det	Det	Det	Det	Det	2	2	2	2	3		High	High	High	High	High	High	High	High	High	High	High	High	High	3	4	0.5572	0.5872	0	0	1	1	1	1	1	1	522.292	391.97	1.63	-0.47	0.00085	-0.00018	29.6435	31.064	6.42261e-05	4.38744e-05	1.67045e-06	3.60582e-10	1.96675	2.04623	3.27	256.98	256.98	1.11591e-05	0.000132688	31.24
FALSE		High	Unambiguous	MQHLEQTLNKELISK	[K].MQHLEQTLNKELISK.[IF]			2.93195	2	2	8	P22599; Q00898	P22599 [278-292]; Q00898 [278-292]			Alpha-1-antitrypsin 1-2 OS=Mus musculus OX=10090 GN=Serpina1b PE=1 SV=2 Alpha-1-antitrypsin 1-5 OS=Mus musculus OX=10090 GN=Serpina1e PE=1 SV=1	P22599; Q00898	1	1811.97	15	100	76.57	5	164.8	4.3	89	53.5	188.4	5324445		2.98566e+06	1.5848e+06	6.10614e+06	5.52928e+06	143938	2.98566e+06	1.79663e+06	6.32046e+06	Det	Imp	Det	Det	Det	1		1	1	1	Shared	High	n/a	Peak Found	High	High	High	n/a	Peak Found	High	High	High	High	High	3	3	1	0.5043	0	0	1	1	1	1	1	1	604.661	604.661	0.16	0.16	0.0001	0.0001	29.4543	29.4543	6.42261e-05	4.38744e-05	2.89808e-09	1.73656e-13	2.93195	2.60093	2.32	407.13	407.13	5.95615e-08	0.000132688	30.46
FALSE		High	Unambiguous	SMPTSGALDRVANATK	[R].SMPTSGALDRVANATK.[I]			3.01783	1	2	18	Q9D0F9	Q9D0F9 [334-349]			Phosphoglucomutase-1 OS=Mus musculus OX=10090 GN=Pgm1 PE=1 SV=4	A2CEK3; Q9D0F9	1	1618.82	16	100	93.82	5	11.9	56.2	64.5	112.2	255.3		804407	1.0007e+06	1.53535e+06	3.82755e+06	184243	871968	1.0007e+06	1.74057e+06	3.9619e+06	Imp	Det	Det	Det	Det		1	1	1	2		High	High	High	High	High	High	High	High	High	High	High	High	High	2	2	0.8133	0.4983	0	0	1	1	1	1	1	1	809.915	809.914	0.64	-0.03	0.00052	-2e-05	30.9899	29.5349	6.42261e-05	4.38744e-05	1.64624e-09	1.65027e-15	3.01783	2.93906	3.03	436.19	436.19	3.58597e-08	0.000132688	29.24
FALSE		High	Unambiguous	KAFSGYLGPDESKWK	[K].KAFSGYLGPDESKWK.[A]			1.93578	1	5	8	H3BKH6	H3BKH6 [199-213]			S-formylglutathione hydrolase OS=Mus musculus OX=10090 GN=Esd PE=1 SV=1	Q9R0P3; H3BJP2; H3BKH6; H3BLJ9; H3BJL6	2	1712.86	15	100	20.02	5	115.6	121.2	96.8	96	70.3	1.43503e+06	1.44124e+06	1.24749e+06	1.09148e+06	875417	1.49023e+06	1.56228e+06	1.24749e+06	1.23737e+06	906144	Det	Det	Det	Det	Det	1	1	1	2	1		High	Peak Found	High	High	Peak Found	High	Peak Found	High	High	Peak Found	High	High	High	3	3	0.7273	0.5886	0	0	1	1	1	1	1	1	571.626	571.626	-0.22	-0.22	-0.00013	-0.00013	29.5431	29.5431	6.42261e-05	4.38744e-05	3.83559e-06	1.65039e-09	1.84054	1.93578	3.16	305.42	305.42	2.14303e-05	0.000132688	30.8
FALSE		High	Unambiguous	LFPDTPLALEANK	[K].LFPDTPLALEANK.[K]			1.96711	1	6	3	Q9Z1X4	Q9Z1X4 [588-600]			Interleukin enhancer-binding factor 3 OS=Mus musculus OX=10090 GN=Ilf3 PE=1 SV=2	Q9Z1X4-2; A0A1L1STE4; Q9Z1X4; Q9Z1X4-3; A0A1L1SQR7; Q45VK5	0	1428.77	13	100	10.14	5	107.4	99.8	110.2	98.4	84.2	9.42938e+06	8.39297e+06	1.00439e+07	7.90855e+06	7.41401e+06	9.79213e+06	9.09788e+06	1.00439e+07	8.96564e+06	7.67424e+06	Det	Det	Det	Det	Det	2	2	2	2	2		Peak Found	Peak Found	Peak Found	Peak Found	High	Peak Found	Peak Found	Peak Found	Peak Found	High	High	High	High	2	2	0.6431	0.6541	0	0	1	1	1	1	1	1	714.89	714.89	-0.18	-0.18	-0.00013	-0.00013	66.5636	66.5636	6.42261e-05	4.38744e-05	4.15531e-06	1.07206e-09	1.82838	1.96711	2.66	239.6	239.6	1.7809e-05	0.000132688	31.66
FALSE		High	Unambiguous	MLTAQDMSYDEARNLHSK	[K].MLTAQDMSYDEARNLHSK.[W]			1.58537	1	3	4	Q62261	Q62261 [1295-1312]			Spectrin beta chain, non-erythrocytic 1 OS=Mus musculus OX=10090 GN=Sptbn1 PE=1 SV=2	Q62261; A0A0A0MQG2; Q62261-2	1	2109.97	18	100	123.5	5	266.6	198.6	3.9	18.7	12.3	2.12204e+06	1514541				2.20368e+06	1.64174e+06	31926.3	154762	101441	Det	Det	Imp	Imp	Imp	1	1					High	High	n/a	n/a	n/a	High	High	n/a	n/a	n/a	High	High	High	4	4	1	0.3722	0	0	1	1	1	1	1	1	528.248	528.248	0.45	0.45	0.00023	0.00023	31.0512	31.0512	6.42261e-05	4.38744e-05	3.84875e-05	2.05649e-07	1.4903	1.58537	3.17	234.7	234.7	0.000169838	0.000132688	31.5
FALSE		High	Unambiguous	VNIHGGAVSLGHPIGMSGAR	[K].VNIHGGAVSLGHPIGMSGAR.[I]			3.81057	1	1	8	Q8QZT1	Q8QZT1 [371-390]			Acetyl-CoA acetyltransferase, mitochondrial OS=Mus musculus OX=10090 GN=Acat1 PE=1 SV=1	Q8QZT1	0	1930.01	20	100	38.07	5	95.9	123.6	151.4	70.2	58.9	19324560	23858420	31684944	12957908	11899979	2.0068e+07	2.58622e+07	31684944	1.46899e+07	1.23177e+07	Det	Det	Det	Det	Det	1	1	1	1	1		High	Peak Found	High	High	High	High	Peak Found	High	High	High	High	High	High	4	4	0.7999	0.703	0	0	1	1	1	1	1	1	483.258	483.258	0.56	0.56	0.00027	0.00027	31.2018	31.2018	6.42261e-05	4.38744e-05	8.89351e-12	6.30512e-16	3.81057	3.71834	6.06	492.82	492.82	3.31525e-10	0.000132688	31.55
FALSE		High	Unambiguous	VNIHGGAVSLGHPIGMSGAR	[K].VNIHGGAVSLGHPIGMSGAR.[I]	1xOxidation [M16]	1xOxidation [M16]	2.21083	1	1	5	Q8QZT1	Q8QZT1 [371-390]			Acetyl-CoA acetyltransferase, mitochondrial OS=Mus musculus OX=10090 GN=Acat1 PE=1 SV=1	Q8QZT1	0	1946	20	100	35.06	5	132.1	140.1	62	94.2	71.6	862774	876598	420597	563577	469468	895965	950221	420597	638907	485946	Det	Det	Det	Det	Det	2	1	2	1	1		Peak Found	High	Peak Found	High	Peak Found	Peak Found	High	Peak Found	High	Peak Found	High	High	High	4	4	0.7101	0.4769	0	0	1	1	1	1	1	1	487.256	487.256	-0.28	-0.28	-0.00014	-0.00014	28.2023	28.2023	6.42261e-05	4.38744e-05	3.34733e-07	1.10586e-09	2.21083	1.96485	2.81	318.12	318.12	4.21975e-06	0.000132688	28.61
FALSE		High	Unambiguous	TREAQLALGNAAADATEAK	[K].TREAQLALGNAAADATEAK.[N]			4.3722	1	2	2	F8VQJ3	F8VQJ3 [1403-1421]			Laminin, gamma 1 OS=Mus musculus OX=10090 GN=Lamc1 PE=1 SV=1	F8VQJ3; P02468	1	1900.97	19	100	34.71	5	140.9	111.7	108.7	92.2	46.4	4.10709e+06	3.12036e+06	3.29098e+06	2.46192e+06	1.35708e+06	4.26509e+06	3.38243e+06	3.29098e+06	2.79099e+06	1.40471e+06	Det	Det	Det	Det	Det	1	1	1	1	1		High	Peak Found	Peak Found	Peak Found	Peak Found	High	Peak Found	Peak Found	Peak Found	Peak Found	High	High	High	3	3	0.7701	0.7137	0	0	1	1	1	1	1	1	634.329	634.329	0.21	0.21	0.00013	0.00013	31.1975	31.1975	6.42261e-05	4.38744e-05	1.5411e-12	6.30512e-16	4.07672	4.3722	5.24	496.66	496.66	1.20069e-11	0.000132688	31.25
FALSE		High	Unambiguous	VTLSEGPHHVALFK	[K].VTLSEGPHHVALFK.[D]			2.36917	1	5	8	P58281-2	P58281-2 [366-379]			Isoform 2 of Dynamin-like 120 kDa protein, mitochondrial OS=Mus musculus OX=10090 GN=Opa1	H7BX01; P58281-2; E0CXD1; P58281; F6U775	0	1534.84	14	100	43.83	5	147.1	109.6	81	34.8	127.5	8369182	5971568	4784471	1.81203e+06	7.27748e+06	8.69115e+06	6.47311e+06	4784471	2.05424e+06	7.53292e+06	Det	Det	Det	Det	Det	1	1	1	1	1		High	High	High	Peak Found	High	High	High	High	Peak Found	High	High	High	High	4	4	0.6875	0.3795	0	0	1	1	1	1	1	1	384.465	384.465	0.02	0.02	1e-05	1e-05	29.5163	29.5163	6.42261e-05	4.38744e-05	1.17979e-07	1.06452e-11	2.36917	2.30204	3.03	259.68	259.68	1.65578e-06	0.000132688	30.77
FALSE		High	Unambiguous	VTLSNQPYIK	[R].VTLSNQPYIK.[V]			1.47775	1	2	10	P01831	P01831 [79-88]			Thy-1 membrane glycoprotein OS=Mus musculus OX=10090 GN=Thy1 PE=1 SV=1	A0A1L1SUX8; P01831	0	1162.65	10	100	16.54	5	124.6	95.1	108.4	85.3	86.6	13478172	9858754	12177359	8458287	9395162	1.39967e+07	1.06868e+07	12177359	9.58885e+06	9.72493e+06	Det	Det	Det	Det	Det	1	1	1	1	1		High	High	High	High	High	High	High	High	High	High	High	High	High	2	2	0.5979	0.5896	0	0	1	1	1	1	1	1	581.827	581.828	0.81	1.26	0.00047	0.00073	30.9923	31.194	6.42261e-05	4.38744e-05	0.000133072	9.05075e-07	1.30145	1.47775	2.68	255.73	255.73	0.000320666	0.000132688	31.58
FALSE		High	Unambiguous	VEGDLKGPDIDIKGPK	[K].VEGDLKGPDIDIKGPK.[M]			2.72775	1	1	12	E9Q616	E9Q616 [1343-1358]			AHNAK nucleoprotein (desmoyokin) OS=Mus musculus OX=10090 GN=Ahnak PE=1 SV=1	E9Q616	2	1680.92	16	100	34.73	5	144.9	114.3	110.9	67.9	61.9	1.20357e+07	9.09597e+06	9561044	5.16412e+06	5.16015e+06	1.24987e+07	9.85992e+06	9561044	5.85438e+06	5.34127e+06	Det	Det	Det	Det	Det	2	2	1	2	2		High	High	High	High	High	High	High	High	High	High	High	High	High	3	3	0.1881	0.0719	0	0	1	1	1	1	1	1	560.978	560.978	1.44	1.44	0.0008	0.0008	30.746	30.746	6.42261e-05	4.38744e-05	1.67983e-08	3.02865e-14	2.66514	2.72775	3.34	352.51	352.51	1.99032e-07	0.000132688	31.55
FALSE		High	Unambiguous	YSQVLANGLDNK	[K].YSQVLANGLDNK.[L]			2.24392	1	3	6	A0A1Y7VKY1	A0A1Y7VKY1 [95-106]			40S ribosomal protein S18 OS=Mus musculus OX=10090 GN=Rps18-ps5 PE=3 SV=1	P62270; F6YVP7; A0A1Y7VKY1	0	1321.67	12	100	5.34	5	97.6	93.9	108.2	101.4	99	7.23784e+06	6670469	8.33728e+06	6.88828e+06	7.36561e+06	7.51628e+06	7.23071e+06	8.33728e+06	7.80899e+06	7.62414e+06	Det	Det	Det	Det	Det	1	1	1	1	1		High	Peak Found	Peak Found	High	High	High	Peak Found	Peak Found	High	High	High	High	High	2	2	0.7471	0.7684	0	0	1	1	1	1	1	1	661.34	661.341	-1.53	-0.22	-0.00101	-0.00014	29.7306	31.1895	6.42261e-05	4.38744e-05	5.8495e-07	2.36998e-11	2.12607	2.24392	3.67	315.74	315.74	3.47041e-06	0.000132688	31.53
FALSE		High	Unambiguous	WLPQNDLLGHPKTK	[K].WLPQNDLLGHPKTK.[A]			1.61545	3	9	12	Q3UEP4; Q8R084; P17717	Q3UEP4 [357-370]; Q8R084 [357-370]; P17717 [357-370]			UDP-glucuronosyltransferase OS=Mus musculus OX=10090 GN=Ugt2b36 PE=1 SV=1 UDP-glucuronosyltransferase OS=Mus musculus OX=10090 GN=Ugt2b1 PE=1 SV=1 UDP-glucuronosyltransferase 2B17 OS=Mus musculus OX=10090 GN=Ugt2b17 PE=1 SV=1	Q8BJL9; D3YUP6; Q8K169; D3YWN0; Q3UEP4; Q8R084; P17717; Q91WH2; Q8VCN3	1	1646.9	14	100	58.75	5	112.1	132.8	173	28.4	53.8	3.10153e+06	3.51921e+06	4.96936e+06	719591	1492807	3.22085e+06	3.81478e+06	4.96936e+06	815774	1.5452e+06	Det	Det	Det	Det	Det	2	2	2	2	1	Shared	High	High	High	Peak Found	Peak Found	High	High	High	Peak Found	Peak Found	High	High	High	4	4	0.7838	0.5762	0	0	1	1	1	1	1	1	412.48	412.48	-0.75	-0.75	-0.00031	-0.00031	31.3645	31.3645	6.42261e-05	4.38744e-05	1.68881e-05	3.34953e-07	1.61545	1.54995	3.28	238.6	238.6	0.000142191	0.000132688	32.25
FALSE		High	Unambiguous	VIDKPTDTLNITK	[K].VIDKPTDTLNITK.[E]			2.42198	1	6	8	A0A5K1VVQ9	A0A5K1VVQ9 [17352-17364]			Titin OS=Mus musculus OX=10090 GN=Ttn PE=1 SV=1	E9Q8K5; A2ASS6; A0A5K1VVQ9; A0A5K1VVQ1; A2ASS6-2; E9Q8N1	0	1457.82	13	100	38.41	5	119.2	103.3	152.1	59.1	66.3	3.59269e+06	2.98302e+06	4.7628e+06	1.63345e+06	2.00497e+06	3.73091e+06	3.23356e+06	4.7628e+06	1.85178e+06	2.07535e+06	Det	Det	Det	Det	Det	2	2	2	2	2		High	High	High	High	Peak Found	High	High	High	High	Peak Found	High	High	High	3	3	1	0.6078	0	0	1	1	1	1	1	1	486.612	486.612	-0.11	-0.11	-6e-05	-6e-05	29.759	29.759	6.42261e-05	4.38744e-05	8.33204e-08	4.6816e-12	2.42198	2.3617	3.57	317.4	317.4	1.21199e-06	0.000132688	31.45
FALSE		High	Unambiguous	EAAFHPEVAPDVR	[K].EAAFHPEVAPDVR.[L]			2.14324	1	1	12	P26039	P26039 [2221-2233]			Talin-1 OS=Mus musculus OX=10090 GN=Tln1 PE=1 SV=2	P26039	0	1437.71	13	100	15.84	5	120.5	107.7	103.4	81.7	86.6	7187832	6155491	6406446	4.46596e+06	5185537	7.46435e+06	6.67248e+06	6406446	5.0629e+06	5.36755e+06	Det	Det	Det	Det	Det	1	1	1	2	2		High	High	High	High	High	High	High	High	High	High	High	High	High	2	2	0.7713	0.6982	0	0	1	1	1	1	1	1	719.362	719.362	3.2	3.2	0.0023	0.0023	30.7744	30.7744	6.42261e-05	4.38744e-05	7.40943e-07	9.48155e-11	2.09018	2.14324	3.28	356.34	356.34	6.29093e-06	0.000132688	31.6
FALSE		High	Unambiguous	LHISQLQHENSILR	[R].LHISQLQHENSILR.[G]			2.87858	1	5	8	E9Q586	E9Q586 [1060-1073]			Dynactin subunit 1 OS=Mus musculus OX=10090 GN=Dctn1 PE=1 SV=1	E9Q3M3; E9Q586; O08788-2; D3YX34; O08788	0	1687.92	14	100	58.69	5	191.3	60.6	101.1	108.9	38.2	9321317	2.82938e+06	5.11496e+06	4.86006e+06	1.86823e+06	9.67991e+06	3.06701e+06	5.11496e+06	5.50967e+06	1.93381e+06	Det	Det	Det	Det	Det	2	1	2	2	1		High	High	High	Peak Found	Peak Found	High	High	High	Peak Found	Peak Found	High	High	High	3	3	0.7697	0.6822	0	0	1	1	1	1	1	1	563.313	563.313	-0.5	-0.5	-0.00028	-0.00028	30.9717	30.9717	6.42261e-05	4.38744e-05	2.15811e-08	3.79509e-15	2.6271	2.87858	4.94	360.86	360.86	8.16409e-08	0.000132688	30.96
FALSE		High	Unambiguous	EAMRIGAEVYHNLK	[R].EAMRIGAEVYHNLK.[N]			2.03256	2	3	8	P17182; B0QZL1	P17182 [180-193]; B0QZL1 [180-193]			Alpha-enolase OS=Mus musculus OX=10090 GN=Eno1 PE=1 SV=3 phosphopyruvate hydratase (Fragment) OS=Mus musculus OX=10090 GN=Eno1 PE=1 SV=1	P17182; B0QZL1; Q6PHC1	1	1630.84	14	100	38.55	5	140.5	135	66.4	55.9	102.2	3.64297e+06	3.35258e+06	1.78711e+06	1.32827e+06	2.65717e+06	3.78312e+06	3.63416e+06	1.78711e+06	1.50581e+06	2.75044e+06	Det	Det	Det	Det	Det	1	1	1	1	1	Shared	High	High	High	High	Peak Found	High	High	High	High	Peak Found	High	High	High	4	4	0.7054	0.4393	0	0	1	1	1	1	1	1	408.465	408.465	0.01	0.01	0	0	30.9572	30.9572	6.42261e-05	4.38744e-05	2.44809e-06	4.35317e-10	1.90872	2.03256	3.21	303.89	303.89	1.20978e-05	0.000132688	30.49
FALSE		High	Unambiguous	KDNDFIYHDRVPDLK	[K].KDNDFIYHDRVPDLK.[D]			1.6856	1	2	4	Q9WU78	Q9WU78 [313-327]			Programmed cell death 6-interacting protein OS=Mus musculus OX=10090 GN=Pdcd6ip PE=1 SV=3	Q9WU78-3; Q9WU78	2	1874.94	15	100	60.52	5	166.2	146.4	102.7	69.3	15.4	4829570	4.07638e+06	3.0978e+06	1.84399e+06	449012	5.01537e+06	4.41875e+06	3.0978e+06	2.09046e+06	464772	Det	Det	Det	Det	Det	1	1	1	1	1		High	High	Peak Found	Peak Found	Peak Found	High	High	Peak Found	Peak Found	Peak Found	High	High	High	4	4	0.7224	0.5923	0	0	1	1	1	1	1	1	469.491	469.491	0.71	0.71	0.00033	0.00033	31.1632	31.1632	6.42261e-05	4.38744e-05	1.06407e-05	5.68855e-08	1.6856	1.6787	3.36	268.09	268.09	9.39535e-05	0.000132688	31.18
FALSE		High	Unambiguous	RGEEPAEPAEPEPTEAWK	[K].RGEEPAEPAEPEPTEAWK.[KDV]			4.34521	2	11	12	A0A1D5RLV1; A2A841	A0A1D5RLV1 [314-331]; A2A841 [617-634]			Erythrocyte membrane protein band 4.1 (Fragment) OS=Mus musculus OX=10090 GN=Epb41 PE=1 SV=1 Protein 4.1 OS=Mus musculus OX=10090 GN=Epb41 PE=1 SV=1	F7BUB8; A2A842; A0A1D5RLV1; A2A841; P48193-2; F6S4K9; A2AD32; A2A839; P48193; A0A571BEG4; A2A838	1	2022.94	18	100	31.93	5	133.4	128.9	102.8	67.9	67	5064324	4.69092e+06	4.05352e+06	2.36247e+06	2.5519e+06	5.25915e+06	5.0849e+06	4.05352e+06	2.67824e+06	2.64147e+06	Det	Det	Det	Det	Det	1	1	1	1	1	Shared	High	Peak Found	High	High	High	High	Peak Found	High	High	High	High	High	High	3	3	1	0.7539	0	0	1	1	1	1	1	1	674.985	674.985	0.1	0.47	7e-05	0.00031	29.6902	31.162	6.42261e-05	4.38744e-05	1.68669e-12	6.30512e-16	4.06301	3.53303	3.86	535.64	535.64	1.40826e-11	0.000132688	31.51
FALSE		High	Selected	AGKPVLHYFDGRGR	[M].AGKPVLHYFDGRGR.[M]	1xAcetyl [K3(100)]	1xAcetyl [K3(100)]	2.4151	1	1	5	P30115	P30115 [2-15]	P30115 1xAcetyl [K4(100)]	P30115 1xAcetyl [K4(100)]	Glutathione S-transferase A3 OS=Mus musculus OX=10090 GN=Gsta3 PE=1 SV=2	P30115	1	1614.85	14	100	41.87	5	140.2	126.8	52.6	56.7	123.6	14886345	12898932	5.79914e+06	5.51664e+06	13157752	1.5459e+07	1.39823e+07	5.79914e+06	6.25402e+06	1.36196e+07	Det	Det	Det	Det	Det	1	1	1	1	1		High	High	High	High	High	High	High	High	High	High	High	High	n/a	4		0.6405		0		1		1		1		404.468		0.57		0.00023		28.6077		6.42261e-05		8.71809e-08		2.4151			281.11	281.11	1.26227e-06	0.000132688	30.42
FALSE		High	Unambiguous	QLEDGRTLSDYNIQK	[K].QLEDGRTLSDYNIQK.[E]			3.47141	1	10	28	P62983	P62983 [49-63]			Ubiquitin-ribosomal protein eS31 fusion protein OS=Mus musculus OX=10090 GN=Rps27a PE=1 SV=2	E9Q5F6; P62984; Q5SX22; E9Q4P0; P62983; P0CG49; E9Q9J0; A0A0A6YW67; E9QNP0; P0CG50	1	1779.89	15	100	26.32	5	125.9	108.2	121.5	75.6	68.8	89446641	73641239	89598554	4.91844e+07	4.90082e+07	9.28877e+07	7.98262e+07	89598554	5.57586e+07	5.07284e+07	Det	Det	Det	Det	Det	2	2	2	2	2		High	High	High	High	High	High	High	High	High	High	High	High	High	2	2	0.7203	0.6128	0	0	1	1	1	1	1	1	890.447	890.447	-0.12	0.02	-0.00011	1e-05	29.7547	31.1573	6.42261e-05	4.38744e-05	1.46382e-10	6.30512e-16	3.38528	3.10933	4.83	478.09	478.09	2.45904e-09	0.000132688	31.57
FALSE		High	Unambiguous	VEFNIRKPNEGADGQWK	[K].VEFNIRKPNEGADGQWK.[K]			3.37284	1	5	20	Q9CY58-2	Q9CY58-2 [288-304]			Isoform 2 of SERPINE1 mRNA-binding protein 1 OS=Mus musculus OX=10090 GN=Serbp1	A0A0N4SV32; Q9CY58-3; Q9CY58; Q9CY58-2; Q3UMP4	1	1988	17	100	44.88	5	144.8	136.1	113.9	46.9	58.3	1.79655e+07	16167142	1.46667e+07	5331546	7258875	1.86567e+07	1.7525e+07	1.46667e+07	6.04418e+06	7.51366e+06	Det	Det	Det	Det	Det	2	2	2	2	2		High	High	High	High	High	High	High	High	High	High	High	High	High	3	3	0.7661	0.6341	0	0	1	1	1	1	1	1	663.339	663.339	2.27	2.27	0.00151	0.00151	31.1497	31.1497	6.42261e-05	4.38744e-05	3.18957e-10	6.30512e-16	3.26703	3.37284	4.51	443.14	443.14	4.40237e-09	0.000132688	31.3
FALSE		High	Unambiguous	YLESVKPFANEDEYKK	[K].YLESVKPFANEDEYKK.[T]			2.80455	1	1	16	Q9DC50	Q9DC50 [35-50]			Peroxisomal carnitine O-octanoyltransferase OS=Mus musculus OX=10090 GN=Crot PE=1 SV=1	Q9DC50	1	1959.97	16	100	39.5	5	112.7	146.4	123	55.1	62.8	4.91092e+06	6.11137e+06	5.5641e+06	2.199e+06	2.74692e+06	5.09984e+06	6.62465e+06	5.5641e+06	2.49292e+06	2.84334e+06	Det	Det	Det	Det	Det	2	3	3	3	3		High	High	High	High	High	High	High	High	High	High	High	High	High	3	3	0.6508	0.5522	0	0	1	1	1	1	1	1	653.995	653.995	-0.33	-0.33	-0.00021	-0.00021	31.1454	31.1454	6.42261e-05	4.38744e-05	2.77541e-08	1.05183e-14	2.5889	2.80455	3.35	318.33	318.33	1.26433e-07	0.000132688	31.25
FALSE		High	Unambiguous	TLRIPAEVTGRPVPTK	[K].TLRIPAEVTGRPVPTK.[V]			1.79774	1	6	4	A0A5K1VVQ9	A0A5K1VVQ9 [17035-17050]			Titin OS=Mus musculus OX=10090 GN=Ttn PE=1 SV=1	E9Q8K5; A2ASS6; A0A5K1VVQ9; A0A5K1VVQ1; A2ASS6-2; E9Q8N1	1	1735.02	16	100	25.61	5	124.8	97.7	86.4	65.7	125.4	1332476	999383	958628	642970	1.34392e+06	1.38374e+06	1.08332e+06	958628	728912	1.39109e+06	Det	Det	Det	Det	Det	1	1	1	1	1		High	High	Peak Found	Peak Found	Peak Found	High	High	Peak Found	Peak Found	Peak Found	High	High	High	4	4	0.8352	0.5886	0	0	1	1	1	1	1	1	434.511	434.511	0.64	0.64	0.00028	0.00028	31.142	31.142	6.42261e-05	4.38744e-05	7.63427e-06	1.10434e-08	1.73603	1.79774	4.91	245.57	245.57	4.84402e-05	0.000132688	30.65
FALSE		High	Unambiguous	VRQYTSPEEIDAQLQAEKQK	[R].VRQYTSPEEIDAQLQAEKQK.[A]			3.37308	1	1	6	Q3UHX2	Q3UHX2 [14-33]			28 kDa heat- and acid-stable phosphoprotein OS=Mus musculus OX=10090 GN=Pdap1 PE=1 SV=1	Q3UHX2	2	2361.2	20	100	65.21	5	156	94.6	166.9	76.3	6.1	2.20694e+06	1.28207e+06	2.45067e+06	988944		2.29184e+06	1.38975e+06	2.45067e+06	1.12113e+06	90288.3	Det	Det	Det	Det	Imp	1	1	1	1			High	Peak Found	High	Peak Found	n/a	High	Peak Found	High	Peak Found	n/a	High	High	High	3	4	1	0.5565	0	0	1	1	1	1	1	1	787.741	591.057	1.14	0.08	0.00089	5e-05	29.3726	31.1405	6.42261e-05	4.38744e-05	1.58636e-10	6.30512e-16	3.37308	3.35307	5.66	387.61	387.61	4.39613e-09	0.000132688	31.11
FALSE		High	Unambiguous	WLHCMTDDPPTTNPPTARK	[R].WLHCMTDDPPTTNPPTARK.[F]			3.08079	1	2	10	A0A0R4J275	A0A0R4J275 [93-111]			NADH dehydrogenase [ubiquinone] 1 alpha subcomplex subunit 12 OS=Mus musculus OX=10090 GN=Ndufa12 PE=1 SV=1	Q7TMF3; A0A0R4J275	1	2181.02	19	100	56.78	5	141.5	140.7	137.5	18.3	62	1851788	1.76412e+06	1.86877e+06		814157	1.92303e+06	1.91228e+06	1.86877e+06	249064	842734	Det	Det	Det	Imp	Det	1	1	1		1		High	High	High	High	High	High	High	High	High	High	High	High	High	4	4	0.8337	0.6903	0	0	1	1	1	1	1	1	546.011	546.011	0.12	0.12	7e-05	7e-05	31.1365	31.1365	6.42261e-05	4.38744e-05	1.08743e-09	8.08908e-16	3.08079	2.99098	4.52	417.66	417.66	2.47205e-08	0.000132688	31.29
FALSE		High	Unambiguous	TGVAVNKPAEFTVDAK	[K].TGVAVNKPAEFTVDAK.[H]			3.45454	1	3	10	Q8BTM8	Q8BTM8 [685-700]			Filamin-A OS=Mus musculus OX=10090 GN=Flna PE=1 SV=5	B7FAV1; Q8BTM8; B7FAU9	0	1646.87	16	100	23.06	5	116.7	106.5	124.9	79.9	72.1	15025778	13138763	16697607	9418517	9309443	1.56038e+07	1.42423e+07	16697607	1.06774e+07	9.6362e+06	Det	Det	Det	Det	Det	1	1	1	1	1		High	High	High	High	High	High	High	High	High	High	High	High	High	3	3	0.6844	0.6569	0	0	1	1	1	1	1	1	549.63	549.63	0.59	0.59	0.00032	0.00032	31.1285	31.1285	6.42261e-05	4.38744e-05	1.01457e-09	6.30512e-16	3.09132	3.45454	5.1	387.8	387.8	2.71677e-09	0.000132688	31.45
FALSE		High	Unambiguous	KEEPPSLRPAPPPISGGGYR	[R].KEEPPSLRPAPPPISGGGYR.[A]			2.9132	1	1	7	Q8K0E8	Q8K0E8 [43-62]			Fibrinogen beta chain OS=Mus musculus OX=10090 GN=Fgb PE=1 SV=1	Q8K0E8	1	2105.11	20	100	66.5	5	140	168	5.3	128	58.7	3.07686e+06	3.53718e+06		2.57778e+06	1.29454e+06	3.19523e+06	3.83427e+06	120064	2.92234e+06	1.33998e+06	Det	Det	Imp	Det	Det	1	1		2	2		High	Peak Found	n/a	High	High	High	Peak Found	n/a	High	High	High	High	High	3	3	0.6684	0.5911	0	0	1	1	1	1	1	1	702.377	702.377	0.67	0.67	0.00047	0.00047	31.0316	31.0316	6.42261e-05	4.38744e-05	3.34239e-09	2.35596e-15	2.9103	2.9132	3.13	338.93	338.93	6.6539e-08	0.000132688	31.66
FALSE		High	Unambiguous	IEYAKPTRLNVFK	[K].IEYAKPTRLNVFK.[N]			1.4793	1	4	8	G5E924	G5E924 [254-266]			Heterogeneous nuclear ribonucleoprotein L (Fragment) OS=Mus musculus OX=10090 GN=Hnrnpl PE=1 SV=1	G3UY56; Q8R081; G3UY38; G5E924	1	1578.9	13	100	24.83	5	126.9	118.8	83.1	67.1	104.1	5330216	4779539	3.62254e+06	2.58086e+06	4.38713e+06	5.53527e+06	5.18096e+06	3.62254e+06	2.92582e+06	4.54112e+06	Det	Det	Det	Det	Det	1	1	2	2	1		High	High	Peak Found	High	Peak Found	High	High	Peak Found	High	Peak Found	High	High	High	3	4	0.6792	0.3381	0	0	1	1	1	1	1	1	526.972	395.481	1.09	0.36	0.00057	0.00014	29.0841	30.8937	6.42261e-05	4.38744e-05	4.13764e-05	1.16521e-06	1.4793	1.4594	2.81	248.26	248.26	0.000317745	0.000132688	30.56
FALSE		High	Unambiguous	GATLSHHNIVNNSMLIGQR	[K].GATLSHHNIVNNSMLIGQR.[L]			4.47433	1	1	14	Q8VCW8	Q8VCW8 [272-290]			Medium-chain acyl-CoA ligase ACSF2, mitochondrial OS=Mus musculus OX=10090 GN=Acsf2 PE=1 SV=1	Q8VCW8	0	2062.06	19	100	49.25	5	141	21.5	140.7	108.5	88.3	6.78243e+06	992795	7.0265e+06	4.77934e+06	4258810	7.04335e+06	1.07618e+06	7.0265e+06	5.41817e+06	4.40829e+06	Det	Det	Det	Det	Det	2	2	3	2	2		High	High	High	High	Peak Found	High	High	High	High	Peak Found	High	High	High	3	3	0.7923	0.7042	0	0	1	1	1	1	1	1	688.026	688.025	0.44	0.39	0.0003	0.00027	30.917	31.1214	6.42261e-05	4.38744e-05	5.93298e-12	6.30512e-16	3.87204	3.7327	6.49	497.6	497.6	6.56713e-12	0.000132688	31.31
FALSE		High	Unambiguous	VNDEHPAYLASDEITTVRK	[K].VNDEHPAYLASDEITTVRK.[N]			3.44669	1	3	9	P58281-2	P58281-2 [838-856]			Isoform 2 of Dynamin-like 120 kDa protein, mitochondrial OS=Mus musculus OX=10090 GN=Opa1	H7BX01; P58281-2; P58281	1	2158.08	19	100	68.06	5	97.2	95.9	212.7	57	37.2	6784693	6.4129e+06	15420976	3.64411e+06	2604581	7.0457e+06	6.9515e+06	15420976	4.1312e+06	2.696e+06	Det	Det	Det	Det	Det	1	2	1	2	1		High	High	Peak Found	High	High	High	High	Peak Found	High	High	High	High	High	4	4	0.8755	0.669	0	0	1	1	1	1	1	1	540.274	540.274	-0.77	-0.77	-0.00042	-0.00042	31.1076	31.1076	6.42261e-05	4.38744e-05	1.14535e-10	6.30512e-16	3.42254	3.44669	5.83	485	485	2.84574e-09	0.000132688	31.19
FALSE		High	Unambiguous	KQLQALSSELAQARDETK	[K].KQLQALSSELAQARDETK.[K]			4.81111	1	2	2	A0A5F8MPB9	A0A5F8MPB9 [526-543]			Radixin OS=Mus musculus OX=10090 GN=Rdx PE=1 SV=1	P26043; A0A5F8MPB9	2	2016.07	18																													No Quan Values	High	n/a	n/a	n/a	n/a	High	n/a	n/a	n/a	n/a	High	High	High	3	3	0.8045	0.683	0	0	1	1	1	1	1	1	672.695	672.695	-0.6	-0.6	-0.0004	-0.0004	31.1039	31.1039	6.42261e-05	4.38744e-05	1.22268e-14	6.30512e-16	4.81111	4.54249	4.7	610.15	610.15	8.97909e-13	0.000132688
FALSE		High	Unambiguous	KFFQMVGLKK	[K].KFFQMVGLKK.[K]			1.8075	1	1	14	P32848	P32848 [29-38]			Parvalbumin alpha OS=Mus musculus OX=10090 GN=Pvalb PE=1 SV=3	P32848	2	1225.71	10	100	94.63	5	250.9	134.5	49.9	41.8	22.9	17342476	8903579	3.58285e+06	2.64513e+06	1586302	1.80097e+07	9.65137e+06	3.58285e+06	2.99868e+06	1.64198e+06	Det	Det	Det	Det	Det	1	1	3	3	1		High	High	High	High	High	High	High	High	High	High	High	High	High	2	2	0.5961	0.6073	0	0	1	1	1	1	1	1	613.359	613.358	-0.97	-3.19	-0.00059	-0.00195	31.0996	24.8281	6.42261e-05	4.38744e-05	4.76793e-06	1.98374e-08	1.8075	1.7552	3.82	277.59	277.59	4.57262e-05	0.000132688	31.34
FALSE		High	Unambiguous	GQNQPVLNITNR	[R].GQNQPVLNITNR.[Q]			2.18539	1	1	8	Q8C196	Q8C196 [317-328]			Carbamoyl-phosphate synthase [ammonia], mitochondrial OS=Mus musculus OX=10090 GN=Cps1 PE=1 SV=2	Q8C196	0	1353.72	12	100	10.57	5	99.9	85.4	109.8	110.4	94.6	5112733	4.18745e+06	5.83852e+06	5.17673e+06	4.85879e+06	5.30942e+06	4.53914e+06	5.83852e+06	5.86867e+06	5.02933e+06	Det	Det	Det	Det	Det	1	1	1	1	1		High	High	High	Peak Found	High	High	High	High	Peak Found	High	High	High	High	2	2	0.724	0.7021	0	0	1	1	1	1	1	1	677.364	677.366	-1.31	0.9	-0.00089	0.00061	29.8594	30.8384	6.42261e-05	4.38744e-05	1.84901e-06	5.306e-11	1.95133	2.18539	3.29	340.53	340.53	4.90414e-06	0.000132688	31.54
FALSE		High	Unambiguous	QTVAVGVIKAVDK	[R].QTVAVGVIKAVDK.[K]			2.62282	1	1	8	P10126	P10126 [431-443]			Elongation factor 1-alpha 1 OS=Mus musculus OX=10090 GN=Eef1a1 PE=1 SV=3	P10126	1	1327.79	13	100	21.5	5	116.7	79.8	128.3	82.4	92.7	2.19889e+07	1.44062e+07	2.50949e+07	14221771	1.75193e+07	2.28348e+07	1.56161e+07	2.50949e+07	1.61227e+07	1.81342e+07	Det	Det	Det	Det	Det	2	2	2	2	2		High	High	Peak Found	High	Peak Found	High	High	Peak Found	High	Peak Found	High	High	High	3	3	0.6595	0.6019	0	0	1	1	1	1	1	1	443.27	443.27	1.24	1.24	0.00055	0.00055	31.091	31.091	6.42261e-05	4.38744e-05	3.06086e-07	1.28472e-13	2.22441	2.62282	4.17	250.83	250.83	3.69966e-07	0.000132688	31.31
FALSE		High	Unambiguous	IAFQHGVTDLR	[R].IAFQHGVTDLR.[G]			2.40981	1	3	12	Q3UIK0	Q3UIK0 [340-350]			Myosin binding protein C, cardiac OS=Mus musculus OX=10090 GN=Mybpc3 PE=1 SV=1	E9Q9T8; Q3UIK0; Q3TF37	0	1256.67	11	100	21.9	5	92.3	71.4	131.5	106.5	98.3	7.02229e+06	5.20229e+06	1.03927e+07	7.42219e+06	7499651	7.29244e+06	5.63922e+06	1.03927e+07	8.41427e+06	7.76289e+06	Det	Det	Det	Det	Det	2	2	2	2	2		High	High	High	High	High	High	High	High	High	High	High	High	High	2	2	0.6131	0.5603	0	0	1	1	1	1	1	1	628.842	628.842	1.18	1.18	0.00074	0.00074	29.6059	29.6059	6.42261e-05	4.38744e-05	9.02741e-08	5.93709e-11	2.40981	2.17723	2.82	353.86	353.86	1.30234e-06	0.000132688	31.18
FALSE		High	Unambiguous	RIFSSEHDIFR	[R].RIFSSEHDIFR.[E]			2.01923	1	2	4	A0A0R4J083	A0A0R4J083 [51-61]			Long-chain specific acyl-CoA dehydrogenase, mitochondrial OS=Mus musculus OX=10090 GN=Acadl PE=1 SV=1	A0A0R4J083; P51174	1	1406.72	11	100	102.86	5	250	132.3	111	2.5	4.3	13729671	6.95983e+06	6332348			1.42579e+07	7.54437e+06	6332348	140535	244924	Det	Det	Det	Imp	Imp	1	1	1				High	High	Peak Found	n/a	n/a	High	High	Peak Found	n/a	n/a	High	High	High	3	3	0.6223	0.4828	0	0	1	1	1	1	1	1	469.578	469.578	1.46	1.46	0.00069	0.00069	31.0863	31.0863	6.42261e-05	4.38744e-05	1.1823e-06	5.54137e-09	2.01923	1.84782	4.08	364.43	364.43	1.30891e-05	0.000132688	30.67
FALSE		High	Unambiguous	NRYFPAFEK	[R].NRYFPAFEK.[V]			1.46141	1	2	28	P30115	P30115 [130-138]			Glutathione S-transferase A3 OS=Mus musculus OX=10090 GN=Gsta3 PE=1 SV=2	A0A087WQI6; P30115	1	1171.59	9	100	18.88	5	116	87.7	124.1	90.9	81.2	4.46553e+07	3.23393e+07	49599285	3.20418e+07	31348155	4.63732e+07	3.50554e+07	49599285	3.63246e+07	3.24485e+07	Det	Det	Det	Det	Det	4	4	2	2	3		High	High	High	High	High	High	High	High	High	High	High	High	High	2	2	0.6755	0.4857	0	0	1	1	1	1	1	1	586.298	586.298	-1	-1	-0.00058	-0.00058	27.9665	27.9665	6.42261e-05	4.38744e-05	4.65415e-05	3.26513e-06	1.46141	1.38456	2.8	332.89	332.89	0.000353145	0.000132688	31.26
FALSE		High	Unambiguous	EQHGLQLQGEVSQLHCK	[K].EQHGLQLQGEVSQLHCK.[L]			2.11316	1	1	2	Q8BL66	Q8BL66 [406-422]			Early endosome antigen 1 OS=Mus musculus OX=10090 GN=Eea1 PE=1 SV=2	Q8BL66	0	1933.95	17																													No Quan Values	High	n/a	n/a	n/a	n/a	High	n/a	n/a	n/a	n/a	High	High	High	4	4	0.6573	0.4102	0	0	1	1	1	1	1	1	484.245	484.245	2.18	2.18	0.00105	0.00105	31.0682	31.0682	6.42261e-05	4.38744e-05	6.36848e-07	1.73275e-10	2.11316	2.09945	3.73	276.63	276.63	7.51444e-06	0.000132688
FALSE		High	Unambiguous	LSQVAPVLK	[R].LSQVAPVLK.[E]			1.30454	1	2	8	Q9DBE0	Q9DBE0 [434-442]			Cysteine sulfinic acid decarboxylase OS=Mus musculus OX=10090 GN=Csad PE=1 SV=1	A0A2R8VHN7; Q9DBE0	0	954.598	9	100	16.69	5	83.3	81.1	113.4	106	116.2	2.90541e+06	2.70725e+06	4.10436e+06	3.38649e+06	4064393	3.01718e+06	2.93463e+06	4.10436e+06	3.83914e+06	4.20705e+06	Det	Det	Det	Det	Det	1	1	1	1	1		High	High	High	High	Peak Found	High	High	High	High	Peak Found	High	High	High	2	2	0.426	0.3925	0	0	1	1	1	1	1	1	477.803	477.803	0.74	0.71	0.00035	0.00034	30.2478	31.0643	6.42261e-05	4.38744e-05	0.000164459	9.81795e-06	1.26912	1.30454	2.65	185.45	185.45	0.000891249	0.000132688	31.28
FALSE		High	Unambiguous	EWQSLAGPHSSKL	[K].EWQSLAGPHSSKL.[-]			2.40099	1	1	16	Q9DBM2	Q9DBM2 [706-718]			Peroxisomal bifunctional enzyme OS=Mus musculus OX=10090 GN=Ehhadh PE=1 SV=4	Q9DBM2	1	1439.73	13	100	46.06	5	52.3	63	125.3	94.9	164.6	5.36132e+06	6.18733e+06	1.33459e+07	8.92026e+06	1.69401e+07	5.56757e+06	6.707e+06	1.33459e+07	1.01126e+07	1.75347e+07	Det	Det	Det	Det	Det	1	2	3	2	3		High	High	High	High	High	High	High	High	High	High	High	High	High	3	3	0.539	0.4929	0	0	1	1	1	1	1	1	480.581	480.581	-0.02	-0.02	-1e-05	-1e-05	28.988	28.988	6.42261e-05	4.38744e-05	1.74549e-06	2.72546e-12	1.96008	2.40099	3.53	224.31	224.31	1.37201e-06	0.000132688	30.41
FALSE		High	Unambiguous	VVPEMTEILKKK	[K].VVPEMTEILKKK.[-]			1.90618	1	1	10	Q99LC5	Q99LC5 [322-333]			Electron transfer flavoprotein subunit alpha, mitochondrial OS=Mus musculus OX=10090 GN=Etfa PE=1 SV=2	Q99LC5	2	1414.83	12	100	49.04	5	72.2	56.9	92.4	183.1	95.5	4.22614e+06	3.18955e+06	5.61579e+06	9.8208e+06	5.60898e+06	4.38872e+06	3.45743e+06	5.61579e+06	1.11335e+07	5.80586e+06	Det	Det	Det	Det	Det	2	2	2	2	2		High	Peak Found	High	High	High	High	Peak Found	High	High	High	High	High	High	3	3	0.6409	0.6761	0	0	1	1	1	1	1	1	472.283	472.283	0.31	0.31	0.00015	0.00015	29.4328	29.4328	6.42261e-05	4.38744e-05	5.5833e-06	2.48063e-09	1.78353	1.90618	2.84	243.29	243.29	2.55256e-05	0.000132688	30.95
FALSE		High	Unambiguous	QFQDAGHFDAENIK	[R].QFQDAGHFDAENIK.[K]			2.50419	3	6	9	E9Q447; A3KGU9; P16546	E9Q447 [743-756]; A3KGU9 [743-756]; P16546 [743-756]			Spectrin alpha, non-erythrocytic 1 OS=Mus musculus OX=10090 GN=Sptan1 PE=1 SV=1 Spectrin alpha, non-erythrocytic 1 OS=Mus musculus OX=10090 GN=Sptan1 PE=1 SV=2 Spectrin alpha chain, non-erythrocytic 1 OS=Mus musculus OX=10090 GN=Sptan1 PE=1 SV=4	E9Q447; A3KGU9; P16546; P16546-2; A3KGU7; A3KGU5	0	1619.74	14	100	9.22	5	113.2	88.5	104	96.4	97.9	2.08174e+06	1.55868e+06	1985496	1.62429e+06	1.80592e+06	2.16182e+06	1.68959e+06	1985496	1.8414e+06	1.8693e+06	Det	Det	Det	Det	Det	1	1	1	1	1	Shared	High	High	Peak Found	High	High	High	High	Peak Found	High	High	High	High	High	3	3	0.6643	0.5768	0	0	1	1	1	1	1	1	540.587	540.587	0.36	0.36	0.0002	0.0002	31.053	31.053	6.42261e-05	4.38744e-05	1.22492e-07	6.58041e-13	2.36347	2.50419	3.19	263.15	263.15	7.45684e-07	0.000132688	31.31
FALSE		High	Unambiguous	TIAPALVSKKVNVVEQEK	[K].TIAPALVSKKVNVVEQEK.[I]			2.80262	1	2	4	P17182	P17182 [72-89]			Alpha-enolase OS=Mus musculus OX=10090 GN=Eno1 PE=1 SV=3	P17182; B1ARR7	2	1953.14	18	100	72.39	5	38.5	165.5	150.1	139.6	6.2		830225	816258	669569		209483	899954	816258	759066	33575.6	Imp	Det	Det	Det	Imp		1	1	1			High	High	Peak Found	Peak Found	n/a	High	High	Peak Found	Peak Found	n/a	High	High	High	4	4	0.7713	0.7269	0	0	1	1	1	1	1	1	489.04	489.04	1.11	1.11	0.00054	0.00054	30.7993	30.7993	6.42261e-05	4.38744e-05	9.18202e-09	1.08022e-14	2.75685	2.80262	4.54	300.84	300.84	1.27883e-07	0.000132688	30.69
FALSE		High	Unambiguous	DGPLGEDSERYDEEEEAAK	[R].DGPLGEDSERYDEEEEAAK.[D]			2.26826	1	2	2	Q9Z1E4	Q9Z1E4 [665-683]			Glycogen [starch] synthase, muscle OS=Mus musculus OX=10090 GN=Gys1 PE=1 SV=2	Q9Z1E4; A0A1B0GT92	1	2138.9	19	100	54.16	5	144.2	118.3	5.7	120.7	111.1	686443	539497		526196	530612	712851	584808	28162.2	596529	549236	Det	Det	Imp	Det	Det	1	1		1	1		High	Peak Found	n/a	Peak Found	Peak Found	High	Peak Found	n/a	Peak Found	Peak Found	High	High	High	3	3	0.87	0.7152	0	0	1	1	1	1	1	1	713.64	713.64	2.29	2.29	0.00163	0.00163	31.035	31.035	6.42261e-05	4.38744e-05	1.14408e-06	1.69518e-11	2.02422	2.26826	3.23	297.26	297.26	3.00557e-06	0.000132688	31.65
FALSE		High	Unambiguous	TKTKYNTPHDMFDVVAAK	[K].TKTKYNTPHDMFDVVAAK.[K]			2.10476	1	4	2	A0A571BF58	A0A571BF58 [1128-1145]			Nebulin OS=Mus musculus OX=10090 GN=Neb PE=1 SV=1	E9Q1W3; A0A571BF58; A0A571BF46; A2AQA9	2	2066.04	18	100	17.5	5	123.1	91.7	113.8	88.7	82.6	679110	484595	651770	448247	456891	705236	525295	651770	508162	472928	Det	Det	Det	Det	Det	1	1	1	1	1		High	Peak Found	Peak Found	Peak Found	Peak Found	High	Peak Found	Peak Found	Peak Found	Peak Found	High	High	High	4	4	0.691	0.5128	0	0	1	1	1	1	1	1	517.266	517.266	2.29	2.29	0.00118	0.00118	31.0263	31.0263	6.42261e-05	4.38744e-05	2.30144e-06	1.61063e-10	1.91809	2.10476	3.9	258.94	258.94	7.89677e-06	0.000132688	31.11
FALSE		High	Unambiguous	LSPKHPESNTAGMDIFAK	[K].LSPKHPESNTAGMDIFAK.[F]			3.19341	1	1	13	Q9QYB1	Q9QYB1 [107-124]			Chloride intracellular channel protein 4 OS=Mus musculus OX=10090 GN=Clic4 PE=1 SV=3	Q9QYB1	1	1942.97	18	100	21.64	5	115.9	91.9	112.7	114	65.4	9.1775e+06	6.97081e+06	9261461	8.26849e+06	5.19539e+06	9.53056e+06	7.55627e+06	9261461	9.37369e+06	5.37775e+06	Det	Det	Det	Det	Det	3	3	3	3	2		High	High	High	High	Peak Found	High	High	High	High	Peak Found	High	High	High	3	3	1	0.678	0	0	1	1	1	1	1	1	648.326	648.326	-2.62	-2.62	-0.0017	-0.0017	31.0155	31.0155	6.42261e-05	4.38744e-05	5.17944e-10	6.30512e-16	3.19341	3.11263	4.13	410.7	410.7	1.27083e-08	0.000132688	30.37
FALSE		High	Unambiguous	QAAAAAASTSVKPIFSR	[R].QAAAAAASTSVKPIFSR.[D]			3.82829	1	2	14	Q9CQZ5	Q9CQZ5 [10-26]			NADH dehydrogenase [ubiquinone] 1 alpha subcomplex subunit 6 OS=Mus musculus OX=10090 GN=Ndufa6 PE=1 SV=1	Q9CQZ5; A0A2R8VI90	0	1675.91	17	100	16.07	5	110	94.7	122.8	88.3	84.2	2.60172e+07	21471825	3.01721e+07	1.91366e+07	1.99868e+07	2.70181e+07	2.32752e+07	3.01721e+07	2.16945e+07	2.06883e+07	Det	Det	Det	Det	Det	2	2	2	2	2		High	High	High	High	High	High	High	High	High	High	High	High	High	3	3	0.8488	0.7268	0	0	1	1	1	1	1	1	559.31	559.31	1.1	1.1	0.00061	0.00061	31.0133	31.0133	6.42261e-05	4.38744e-05	3.81387e-11	6.30512e-16	3.58951	3.73633	5.6	422.29	422.29	2.98572e-10	0.000132688	31.32
FALSE		High	Unambiguous	KGPPVAPKPAWFR	[K].KGPPVAPKPAWFR.[Q]			2.30086	1	2	2	O54824	O54824 [778-790]			Pro-interleukin-16 OS=Mus musculus OX=10090 GN=Il16 PE=1 SV=3	O54824-2; O54824	1	1450.83	13	100	85.83	5	125.6	28	56.9	239	50.5	1.04834e+06		492905	1.82696e+06	422491	1.08867e+06	243004	492905	2.07116e+06	437321	Det	Imp	Det	Det	Det	1		1	1	1		High	n/a	Peak Found	Peak Found	Peak Found	High	n/a	Peak Found	Peak Found	Peak Found	High	High	High	3	3	0.7793	0.6048	0	0	1	1	1	1	1	1	484.283	484.283	0.98	0.98	0.00048	0.00048	31.0112	31.0112	6.42261e-05	4.38744e-05	2.42431e-07	1.08199e-11	2.25981	2.30086	3.72	260	260	2.47901e-06	0.000132688	29.23
FALSE		High	Unambiguous	VQLLHSQNTSLINQK	[R].VQLLHSQNTSLINQK.[K]			4.74935	2	2	42	Q02566; Q91Z83	Q02566 [1715-1729]; Q91Z83 [1713-1727]			Myosin-6 OS=Mus musculus OX=10090 GN=Myh6 PE=1 SV=2 Myosin-7 OS=Mus musculus OX=10090 GN=Myh7 PE=2 SV=1	Q02566; Q91Z83	0	1722.95	15	100	31.68	5	78.4	60.9	109.7	107.7	143.2	1.01222e+08	7.52918e+07	1.47077e+08	127352037	1.8538e+08	1.05116e+08	8.16154e+07	1.47077e+08	1.44374e+08	1.91887e+08	Det	Det	Det	Det	Det	3	3	3	2	4	Shared	High	High	High	High	High	High	High	High	High	High	High	High	High	2	2	0.7933	0.7391	0	0	1	1	1	1	1	1	861.98	861.979	1.82	0.68	0.00157	0.00059	29.2142	30.9973	6.42261e-05	4.38744e-05	1.83638e-14	6.30512e-16	4.74935	4.33674	5.48	603.66	603.66	1.29331e-12	0.000132688	30.51
FALSE		High	Unambiguous	LIQEQHPEEELIK	[K].LIQEQHPEEELIK.[T]			2.89655	3	6	12	E9Q447; A3KGU9; P16546	E9Q447 [215-227]; A3KGU9 [215-227]; P16546 [215-227]			Spectrin alpha, non-erythrocytic 1 OS=Mus musculus OX=10090 GN=Sptan1 PE=1 SV=1 Spectrin alpha, non-erythrocytic 1 OS=Mus musculus OX=10090 GN=Sptan1 PE=1 SV=2 Spectrin alpha chain, non-erythrocytic 1 OS=Mus musculus OX=10090 GN=Sptan1 PE=1 SV=4	E9Q447; A3KGU9; P16546; P16546-2; A3KGU7; A3KGU5	0	1605.85	13	100	11.25	5	107.4	82	110.4	96.9	103.3	8.02544e+06	5870255	8561056	6.6311e+06	7.73944e+06	8.33418e+06	6.36329e+06	8561056	7.51743e+06	8.01109e+06	Det	Det	Det	Det	Det	2	1	1	2	2	Shared	High	High	High	High	High	High	High	High	High	High	High	High	High	3	3	0.7024	0.5457	0	0	1	1	1	1	1	1	535.954	535.954	-1.01	-1.01	-0.00054	-0.00054	30.714	30.714	6.42261e-05	4.38744e-05	1.57808e-08	2.96313e-15	2.67462	2.89655	3.17	312.28	312.28	7.34173e-08	0.000132688	31.32
FALSE		High	Unambiguous	KLENCNYAVDLGK	[K].KLENCNYAVDLGK.[N]			3.1713	1	1	6	Q61233	Q61233 [456-468]			Plastin-2 OS=Mus musculus OX=10090 GN=Lcp1 PE=1 SV=4	Q61233	1	1466.73	13	100	15.3	5	105.6	87.1	124.3	90.1	92.9	1.94798e+06	1.54057e+06	2.38231e+06	1.52245e+06	1.7203e+06	2.02292e+06	1.66996e+06	2.38231e+06	1.72595e+06	1.78068e+06	Det	Det	Det	Det	Det	2	2	2	2	2		High	High	Peak Found	High	Peak Found	High	High	Peak Found	High	Peak Found	High	High	High	2	2	1	0.6013	0	0	1	1	1	1	1	1	733.87	733.87	0.81	1.62	0.00059	0.00119	29.7869	30.7336	6.42261e-05	4.38744e-05	5.99159e-10	6.30512e-16	3.1713	3.02685	3.16	443.77	443.77	1.44816e-08	0.000132688	31.12
FALSE		High	Unambiguous	FRDGPPLRGSNMDFR	[R].FRDGPPLRGSNMDFR.[E]			1.27625	1	2	2	Q9WUK2	Q9WUK2 [184-198]			Eukaryotic translation initiation factor 4H OS=Mus musculus OX=10090 GN=Eif4h PE=1 SV=3	Q9WUK2-2; Q9WUK2	2	1764.86	15	100	57.04	5	168	138.8	97.6	74.5	21.1	1.42783e+06	1129451	861458	579538		1.48276e+06	1.22431e+06	861458	657001	186209	Det	Det	Det	Det	Imp	1	1	1	1			High	Peak Found	Peak Found	Peak Found	n/a	High	Peak Found	Peak Found	Peak Found	n/a	High	High	High	4	4	0.6865	0.5	0	0	1	1	1	1	1	1	441.97	441.97	-0.48	-0.48	-0.00021	-0.00021	30.9615	30.9615	6.42261e-05	4.38744e-05	0.000587071	1.4485e-05	1.07325	1.27625	3.5	210.02	210.02	0.00105304	0.000132688	30.23
FALSE		High	Unambiguous	SQHGRTQDENPVVHFFK	[K].SQHGRTQDENPVVHFFK.[N]			4.40475	3	12	72	P04370; P04370-4; P04370-6	P04370 [206-222]; P04370-4 [99-115]; P04370-6 [99-115]			Myelin basic protein OS=Mus musculus OX=10090 GN=Mbp PE=1 SV=2 Isoform 4 of Myelin basic protein OS=Mus musculus OX=10090 GN=Mbp Isoform 6 of Myelin basic protein OS=Mus musculus OX=10090 GN=Mbp	P04370-9; P04370-7; P04370; P04370-11; P04370-8; P04370-4; A0A498WGS3; P04370-14; P04370-6; P04370-5; P04370-13; P04370-10	1	2025.99	17	100	35.03	5	70.5	71.4	154.8	91.5	111.9	1.02759e+08	9.96766e+07	2.34421e+08	1.22212e+08	1.63653e+08	1.06712e+08	1.08048e+08	2.34421e+08	1.38548e+08	1.69397e+08	Det	Det	Det	Det	Det	4	10	9	6	8	Shared	High	High	High	High	High	High	High	High	High	High	High	High	High	3	3	0.8038	0.7134	0	0	1	1	1	1	1	1	676.001	676.001	-0.88	0.16	-0.00059	0.00011	24.2263	30.1137	6.42261e-05	4.38744e-05	4.2833e-13	6.30512e-16	4.27113	4.28508	5.06	578.82	578.82	9.90628e-12	0.000132688	25.95
FALSE		High	Unambiguous	RFNSANEDNVTQVRTFYTK	[K].RFNSANEDNVTQVRTFYTK.[V]			5.43587	1	1	8	P24270	P24270 [431-449]			Catalase OS=Mus musculus OX=10090 GN=Cat PE=1 SV=4	P24270	2	2290.12	19	100	103.04	5	236.9	185.1	22.6	33	22.4	1055525	790230				1.09613e+06	856599	104680	152858	103655	Det	Det	Imp	Imp	Imp	1	1					High	High	High	n/a	High	High	High	High	n/a	High	High	High	High	3	3	0.8372	0.7941	0	0	1	1	1	1	1	1	764.044	764.044	-1.82	-1.05	-0.00139	-0.0008	26.9049	30.9327	6.42261e-05	4.38744e-05	1.75881e-15	6.30512e-16	5.23585	3.99716	5.39	646.52	646.52	2.64622e-14	0.000132688	31.14
FALSE		High	Unambiguous	KLVDYDSARHHLEALQSSK	[R].KLVDYDSARHHLEALQSSK.[R]			2.64854	1	3	2	A0A668KM31	A0A668KM31 [141-159]			Amphiphysin OS=Mus musculus OX=10090 GN=Amph PE=1 SV=1	A0A668KM31; A0A0G2JEG8; Q7TQF7	2	2197.14	19	100	50.56	5	105.1	45.5	63.6	109.5	176.2	623453	258412	391980	595159	1.04877e+06	647438	280115	391980	674709	1.08558e+06	Det	Det	Det	Det	Det	1	1	1	1	1		High	Peak Found	Peak Found	Peak Found	Peak Found	High	Peak Found	Peak Found	Peak Found	Peak Found	High	High	High	4	4	0.6945	0.5418	0	0	1	1	1	1	1	1	550.04	550.04	0.25	0.25	0.00014	0.00014	30.9283	30.9283	6.42261e-05	4.38744e-05	2.50375e-08	9.01546e-14	2.60454	2.64854	2.99	264.94	264.94	3.1781e-07	0.000132688	30.02
FALSE		High	Unambiguous	SRITLPAPNPDHVGGYK	[K].SRITLPAPNPDHVGGYK.[L]			3.20916	1	1	10	Q9QXX4	Q9QXX4 [626-642]			Electrogenic aspartate/glutamate antiporter SLC25A13, mitochondrial OS=Mus musculus OX=10090 GN=Slc25a13 PE=1 SV=1	Q9QXX4	1	1821.96	17	100	41.44	5	112.5	127	146.2	66.4	47.9	3.96547e+06	4.28677e+06	5.352e+06	2.14372e+06	1692402	4.11802e+06	4.64681e+06	5.352e+06	2.43026e+06	1.75181e+06	Det	Det	Det	Det	Det	1	2	2	1	1		High	High	High	High	Peak Found	High	High	High	High	Peak Found	High	High	High	3	3	0.8593	0.7442	0	0	1	1	1	1	1	1	607.993	607.993	1.54	1.54	0.00094	0.00094	28.9155	28.9155	6.42261e-05	4.38744e-05	4.66911e-10	6.30512e-16	3.20916	3.20574	4.77	414.06	414.06	1.15791e-08	0.000132688	30.66
FALSE		High	Unambiguous	KFEEFQTDLAAHEER	[K].KFEEFQTDLAAHEER.[V]			3.63206	3	7	10	E9Q447; A3KGU9; P16546	E9Q447 [190-204]; A3KGU9 [190-204]; P16546 [190-204]			Spectrin alpha, non-erythrocytic 1 OS=Mus musculus OX=10090 GN=Sptan1 PE=1 SV=1 Spectrin alpha, non-erythrocytic 1 OS=Mus musculus OX=10090 GN=Sptan1 PE=1 SV=2 Spectrin alpha chain, non-erythrocytic 1 OS=Mus musculus OX=10090 GN=Sptan1 PE=1 SV=4	E9Q447; A3KGU4; A3KGU9; P16546; P16546-2; A3KGU7; A3KGU5	1	1849.87	15	100	10.33	5	103.6	86.9	113.1	92.5	103.9	3.67258e+06	2.95108e+06	4.16173e+06	3.0034e+06	3.69454e+06	3.81386e+06	3.19893e+06	4.16173e+06	3.40485e+06	3.82422e+06	Det	Det	Det	Det	Det	2	2	2	2	2	Shared	High	High	Peak Found	High	Peak Found	High	High	Peak Found	High	Peak Found	High	High	High	3	4	0.7799	0.6752	0	0	1	1	1	1	1	1	617.295	463.223	-0.53	-0.24	-0.00033	-0.00011	29.5456	30.9197	6.42261e-05	4.38744e-05	2.88166e-11	6.30512e-16	3.63206	3.03417	4.71	469.1	469.1	9.51819e-10	0.000132688	30.48
FALSE		High	Unambiguous	MQQVEASLQPETLRK	[RK].MQQVEASLQPETLRK.[W]			3.11661	1	9	20	A0A0R4J0I1	A0A0R4J0I1 [283-297]			Serine (or cysteine) peptidase inhibitor, clade A, member 3K OS=Mus musculus OX=10090 GN=Serpina3k PE=1 SV=1	Q5I2A0; E9Q499; G3X8T9; F2Z405; P07759; P29621; A0A0R4J0I1; Q03734; Q91WP6	1	1757.92	15	100	15.68	5	94.7	82.9	123.8	106.2	92.4	10994861	9.21395e+06	1.49188e+07	1.12922e+07	1.07593e+07	1.14178e+07	9.98781e+06	1.49188e+07	1.28015e+07	1.11369e+07	Det	Det	Det	Det	Det	1	2	2	2	2		High	High	High	High	High	High	High	High	High	High	High	High	High	3	3	0.7704	0.5992	0	0	1	1	1	1	1	1	586.646	586.646	0.6	0.6	0.00035	0.00035	30.9158	30.9158	6.42261e-05	4.38744e-05	1.68568e-09	6.30512e-16	3.01423	3.11661	4.79	380.09	380.09	2.00054e-08	0.000132688	31.21
FALSE		High	Unambiguous	AVDSLVPIGRGQR	[K].AVDSLVPIGRGQR.[E]			2.41765	1	2	20	Q03265	Q03265 [195-207]			ATP synthase subunit alpha, mitochondrial OS=Mus musculus OX=10090 GN=Atp5f1a PE=1 SV=1	Q03265; D3Z6F5	1	1367.78	13	100	24.45	5	106.6	86.1	136.4	71.2	99.6	66864897	5.17443e+07	88853428	40928689	62636449	6.94372e+07	5.60902e+07	88853428	4.63993e+07	6.4835e+07	Det	Det	Det	Det	Det	2	2	2	2	2		High	High	High	High	High	High	High	High	High	High	High	High	High	2	2	0.7012	0.6158	0	0	1	1	1	1	1	1	684.391	684.391	0.23	0.23	0.00016	0.00016	30.6314	30.6314	6.42261e-05	4.38744e-05	8.57296e-08	4.14969e-12	2.41765	2.37046	3.54	355	355	1.24339e-06	0.000132688	31.24
FALSE		High	Unambiguous	AYGGAYDVMSSK	[K].AYGGAYDVMSSK.[H]			1.84675	1	2	8	Q99MN9	Q99MN9 [436-447]			Propionyl-CoA carboxylase beta chain, mitochondrial OS=Mus musculus OX=10090 GN=Pccb PE=1 SV=2	E9Q1J7; Q99MN9	0	1248.56	12	100	23.04	5	79.6	74.4	119.8	100.6	125.6	1.85841e+06	1.66375e+06	2.90636e+06	2152755	2.94297e+06	1.9299e+06	1.80348e+06	2.90636e+06	2.4405e+06	3.04627e+06	Det	Det	Det	Det	Det	1	1	1	1	1		High	High	Peak Found	High	High	High	High	Peak Found	High	High	High	High	High	2	2	0.73	0.6655	0	0	1	1	1	1	1	1	624.783	624.782	1.5	-0.19	0.00094	-0.00012	30.8916	30.6773	6.42261e-05	4.38744e-05	5.20452e-06	5.62322e-09	1.7942	1.84675	2.9	272.85	272.85	3.62627e-05	0.000132688	31.27
FALSE		High	Unambiguous	AYGLALAK	[K].AYGLALAK.[L]			1.30114	1	2	12	P40142	P40142 [320-327]			Transketolase OS=Mus musculus OX=10090 GN=Tkt PE=1 SV=1	A0A286YE28; P40142	0	806.477	8	100	11.08	5	105.8	93.4	113.3	84.9	102.7	37683544	31863884	41914468	27694630	36725096	3.91333e+07	3.45401e+07	41914468	3.13964e+07	3.80141e+07	Det	Det	Det	Det	Det	1	1	1	1	1		High	High	High	High	High	High	High	High	High	High	High	High	High	2	2	0.413	0.5891	0	0	1	1	1	1	1	1	403.742	403.742	0.18	0.12	7e-05	5e-05	30.6617	29.3451	6.42261e-05	4.38744e-05	0.00013334	3.44753e-05	1.30114	1.21307	2.02	235.18	235.18	0.0009093	0.000132688	31.36
FALSE		High	Unambiguous	MELQEMQLKEAK	[K].MELQEMQLKEAK.[H]			2.24868	2	3	12	P58774; P58774-2	P58774 [141-152]; P58774-2 [141-152]			Tropomyosin beta chain OS=Mus musculus OX=10090 GN=Tpm2 PE=1 SV=1 Isoform 2 of Tropomyosin beta chain OS=Mus musculus OX=10090 GN=Tpm2	P58774; A2AIM4; P58774-2	1	1477.74	12	100	15.52	5	82.6	89.4	123.2	101.2	103.6	5.81134e+06	6.02358e+06	8.99298e+06	6.51505e+06	7.30947e+06	6.0349e+06	6.52948e+06	8.99298e+06	7.38587e+06	7.56603e+06	Det	Det	Det	Det	Det	2	2	2	2	2	Shared	High	High	High	High	High	High	High	High	High	High	High	High	High	3	2	0.6698	0.592	0	0	1	1	1	1	1	1	493.253	739.372	3.06	-1.18	0.00151	-0.00087	30.5722	28.9803	6.42261e-05	4.38744e-05	2.95005e-07	2.21982e-11	2.23001	2.24868	2.5	331.32	331.32	3.37417e-06	0.000132688	31.14
FALSE		High	Unambiguous	AAIAAAAAAAAAKAKVPAK	[K].AAIAAAAAAAAAKAKVPAK.[K]			3.87282	1	1	6	Q9CR57	Q9CR57 [148-166]			Large ribosomal subunit protein eL14 OS=Mus musculus OX=10090 GN=Rpl14 PE=1 SV=3	Q9CR57	2	1635.99	19	100	46.42	5	160.1	97.2	110	30.1	102.7	7.60243e+06	4422725	5.42214e+06	1.30736e+06	4891473	7.8949e+06	4.79418e+06	5.42214e+06	1.4821e+06	5.06316e+06	Det	Det	Det	Det	Det	1	1	1	1	1		High	High	High	Peak Found	Peak Found	High	High	High	Peak Found	Peak Found	High	High	High	4	4	0.9119	0.6344	0	0	1	1	1	1	1	1	409.753	409.753	0.38	-0.1	0.00015	-4e-05	29.11	30.8828	6.42261e-05	4.38744e-05	5.9024e-12	6.30512e-16	3.87282	3.177	5.17	507.84	507.84	2.29503e-10	0.000132688	30.41
FALSE		High	Unambiguous	LVDYQSQLEK	[R].LVDYQSQLEK.[F]			1.38312	1	1	4	E9Q6R7	E9Q6R7 [1099-1108]			Utrophin OS=Mus musculus OX=10090 GN=Utrn PE=1 SV=1	E9Q6R7	0	1222.63	10	100	41.03	5	89.8	106.4	40.4	109	154.4	229944	260817	107363	255566	396363	238790	282722	107363	289726	410276	Det	Det	Det	Det	Det	1	1	1	1	1		High	High	Peak Found	Peak Found	Peak Found	High	High	Peak Found	Peak Found	Peak Found	High	High	High	2	2	0.6701	0.5585	0	0	1	1	1	1	1	1	611.818	611.818	-2.57	-2.57	-0.00157	-0.00157	30.8733	30.8733	6.42261e-05	4.38744e-05	7.78629e-05	7.96454e-06	1.38312	1.31975	1.88	226.29	226.29	0.000560609	0.000132688	31.59
FALSE		High	Unambiguous	AEASPIIQPAPATK	[R].AEASPIIQPAPATK.[S]			2.11595	1	2	6	A2AI52	A2AI52 [400-413]			ubiquitinyl hydrolase 1 OS=Mus musculus OX=10090 GN=Usp8 PE=1 SV=1	A2AI52; Q80U87	0	1393.77	14	100	51.58	5	106.4	110.8	11.9	124.9	145.9	280734	280065		301770	386157	291534	303587	32705.8	342105	399711	Det	Det	Imp	Det	Det	1	1		1	1		High	High	n/a	High	Peak Found	High	High	n/a	High	Peak Found	High	High	High	2	2	0.7562	0.5118	0	0	1	1	1	1	1	1	697.386	697.386	-2.35	-2.35	-0.00164	-0.00164	30.5469	30.5469	6.42261e-05	4.38744e-05	6.25252e-07	1.12964e-08	2.11595	1.79609	2.11	303.1	303.1	7.39158e-06	0.000132688	31.22
FALSE		High	Unambiguous	VMEAFEQAER	[K].VMEAFEQAER.[K]			1.63627	1	2	6	Q3U3J1	Q3U3J1 [391-400]			2-oxoisovalerate dehydrogenase subunit alpha OS=Mus musculus OX=10090 GN=Bckdha PE=1 SV=1	Q3U3J1; P50136	0	1209.56	10	100	45.36	5	117.9	115.9	20	133	113.2	1.33247e+06	1.25487e+06		1.3779e+06	1.28399e+06	1.38373e+06	1.36027e+06	235366	1.56208e+06	1.32906e+06	Det	Det	Imp	Det	Det	1	1		1	1		High	High	n/a	Peak Found	High	High	High	n/a	Peak Found	High	High	High	High	2	2	0.7599	0.7234	0	0	1	1	1	1	1	1	605.28	605.28	-3.62	-3.62	-0.00219	-0.00219	30.8624	30.8624	6.42261e-05	4.38744e-05	2.798e-05	1.02028e-07	1.53875	1.63627	2.82	248.55	248.55	0.000125737	0.000132688	31.39
FALSE		High	Unambiguous	GEGPEVDIPK	[K].GEGPEVDIPK.[A]			1.21745	1	1	8	E9Q616	E9Q616 [1520-1529]			AHNAK nucleoprotein (desmoyokin) OS=Mus musculus OX=10090 GN=Ahnak PE=1 SV=1	E9Q616	0	1040.53	10	100	9.4	5	84.4	99.8	104.2	102.2	109.4	2.27882e+06	2579964	2.92086e+06	2525503	2962837	2.36649e+06	2.79665e+06	2.92086e+06	2.86307e+06	3.06683e+06	Det	Det	Det	Det	Det	1	1	1	1	1		High	High	Peak Found	High	High	High	High	Peak Found	High	High	High	High	High	2	2	1	0.684	0	0	1	1	1	1	1	1	520.767	520.767	0.57	0.57	0.0003	0.0003	30.506	30.506	6.42261e-05	4.38744e-05	0.000430551	3.24682e-05	1.12134	1.21745	2.69	200.77	200.77	0.00148912	0.000132688	31.17
FALSE		High	Unambiguous	VDGALCLDK	[K].VDGALCLDK.[S]			1.36401	1	1	10	Q91X72	Q91X72 [401-409]			Hemopexin OS=Mus musculus OX=10090 GN=Hpx PE=1 SV=2	Q91X72	0	933.471	9	100	18.04	5	80	83.3	122.8	108.7	105.3	7.67586e+06	7659075	12237379	9555102	10139565	7.97115e+06	8.30235e+06	12237379	1.08323e+07	1.04955e+07	Det	Det	Det	Det	Det	1	1	1	1	1		High	High	Peak Found	High	High	High	High	Peak Found	High	High	High	High	High	2	2	0.5665	0.5811	0	0	1	1	1	1	1	1	467.239	467.239	-0.23	-0.23	-0.00011	-0.00011	30.8523	30.8523	6.42261e-05	4.38744e-05	0.000200184	4.33235e-06	1.23906	1.36401	2.65	219.93	219.93	0.000627533	0.000132688	31.42
FALSE		High	Unambiguous	QTMQVDEHARPQTTLEQLQK	[K].QTMQVDEHARPQTTLEQLQK.[L]			3.41835	1	1	18	Q8BWT1	Q8BWT1 [215-234]			3-ketoacyl-CoA thiolase, mitochondrial OS=Mus musculus OX=10090 GN=Acaa2 PE=1 SV=3	Q8BWT1	0	2381.19	20	100	46.04	5	113.9	102.1	146.1	115	22.9	3.45632e+07	2.96769e+07	4.60113e+07	31944967	6.98375e+06	3.58929e+07	3.21694e+07	4.60113e+07	3.62148e+07	7.22887e+06	Det	Det	Det	Det	Det	2	2	2	2	2		High	High	High	High	High	High	High	High	High	High	High	High	High	3	4	0.7838	0.4959	0	0	1	1	1	1	1	1	794.401	596.052	0.05	-1.12	4e-05	-0.00067	26.9278	30.8499	6.42261e-05	4.38744e-05	1.8953e-09	6.30512e-16	2.99644	3.13397	6.07	379.42	379.42	3.36444e-09	0.000132688	31.06
FALSE		High	Unambiguous	QTMQVDEHARPQTTLEQLQK	[K].QTMQVDEHARPQTTLEQLQK.[L]	1xOxidation [M3]	1xOxidation [M3]	3.4234	1	1	14	Q8BWT1	Q8BWT1 [215-234]			3-ketoacyl-CoA thiolase, mitochondrial OS=Mus musculus OX=10090 GN=Acaa2 PE=1 SV=3	Q8BWT1	0	2397.18	20	100	47.03	5	91.2	172	61.8	117.5	57.4	1.74959e+06	3.16049e+06	1.23131e+06	2.06394e+06	1.10359e+06	1.8169e+06	3.42593e+06	1.23131e+06	2.33981e+06	1.14233e+06	Det	Det	Det	Det	Det	3	2	2	3	2		High	High	High	High	High	High	High	High	High	High	High	High	High	4	4	0.7507	0.5877	0	0	1	1	1	1	1	1	600.051	600.051	0.16	0.16	0.0001	0.0001	26.5189	26.5189	6.42261e-05	4.38744e-05	4.12974e-09	6.30512e-16	2.87818	3.4234	4.05	239.45	239.45	3.26554e-09	0.000132688	28.24
FALSE		High	Unambiguous	IVFSPEEAK	[K].IVFSPEEAK.[A]			1.15831	1	1	8	Q9Z2I9	Q9Z2I9 [121-129]			Succinate--CoA ligase [ADP-forming] subunit beta, mitochondrial OS=Mus musculus OX=10090 GN=Sucla2 PE=1 SV=2	Q9Z2I9	0	1019.54	9	100	15.39	5	87.1	81.5	118.5	104.1	108.8	24798522	22230018	35052324	27145968	31098202	2.57525e+07	2.40971e+07	35052324	3.07744e+07	3.21897e+07	Det	Det	Det	Det	Det	1	1	1	1	1		High	Peak Found	High	High	High	High	Peak Found	High	High	High	High	High	High	2	2	0.6511	0.5961	0	0	1	1	1	1	1	1	510.274	510.275	-0.36	1.4	-0.00018	0.00071	30.8482	30.3021	6.42261e-05	4.38744e-05	0.000338809	0.000192001	1.15831	1.08675	2.03	216.05	216.05	0.00210919	0.000132688	31.31
FALSE		High	Unambiguous	EVHRLIEGRAPVISGVTK	[R].EVHRLIEGRAPVISGVTK.[A]			1.96837	1	1	12	Q7TQD2	Q7TQD2 [138-155]			Tubulin polymerization-promoting protein OS=Mus musculus OX=10090 GN=Tppp PE=1 SV=1	Q7TQD2	2	1961.13	18	100	40.13	5	134.6	78.1	118.7	128.6	40	3.77939e+06	2.1007e+06	3460379	3.30863e+06	1.12751e+06	3.92478e+06	2.27714e+06	3460379	3.75087e+06	1.16709e+06	Det	Det	Det	Det	Det	2	2	2	1	1		High	High	High	High	High	High	High	High	High	High	High	High	High	4	4	0.6549	0.5335	0	0	1	1	1	1	1	1	491.038	491.038	0.14	0.14	7e-05	7e-05	30.3263	30.3263	6.42261e-05	4.38744e-05	3.90702e-06	1.05362e-09	1.83774	1.96837	4.03	192.73	192.73	1.76769e-05	0.000132688	29.58
FALSE		High	Unambiguous	EIVHIQAGQCGNQIGAK	[R].EIVHIQAGQCGNQIGAK.[F]			2.19264	5	7	12	Q7TMM9; Q9D6F9; Q9ERD7; P99024; P68372	Q7TMM9 [3-19]; Q9D6F9 [3-19]; Q9ERD7 [3-19]; P99024 [3-19]; P68372 [3-19]			Tubulin beta-2A chain OS=Mus musculus OX=10090 GN=Tubb2a PE=1 SV=1 Tubulin beta-4A chain OS=Mus musculus OX=10090 GN=Tubb4a PE=1 SV=3 Tubulin beta-3 chain OS=Mus musculus OX=10090 GN=Tubb3 PE=1 SV=1 Tubulin beta-5 chain OS=Mus musculus OX=10090 GN=Tubb5 PE=1 SV=1 Tubulin beta-4B chain OS=Mus musculus OX=10090 GN=Tubb4b PE=1 SV=1	Q7TMM9; Q9D6F9; Q9ERD7; P99024; P68372; A0A1D5RM76; Q9CWF2	0	1765.9	17	100	33.59	5	92	62.1	137.9	131.8	76.2	313536	202718	488084	411400	260636	325598	219744	488084	466389	269784	Det	Det	Det	Det	Det	1	1	1	1	1	Shared	High	High	Peak Found	Peak Found	High	High	High	Peak Found	Peak Found	High	High	High	High	2	2	0.7958	0.6394	0	0	1	1	1	1	1	1	883.455	883.455	0.63	0.63	0.00055	0.00055	30.8074	30.8074	6.42261e-05	4.38744e-05	3.77318e-07	2.99407e-10	2.19264	2.05973	2.69	350.48	350.48	4.69851e-06	0.000132688	30.93
FALSE		High	Unambiguous	KSQVFSTAADGQTQVEIK	[K].KSQVFSTAADGQTQVEIK.[V]			5.1804	1	1	21	P38647	P38647 [468-485]			Stress-70 protein, mitochondrial OS=Mus musculus OX=10090 GN=Hspa9 PE=1 SV=3	P38647	1	1937	18	100	35.63	5	113.3	107.6	132.2	108.2	38.8	4.44525e+06	4.04148e+06	5.38306e+06	3.88601e+06	1.52746e+06	4.61626e+06	4.38092e+06	5.38306e+06	4.40543e+06	1.58107e+06	Det	Det	Det	Det	Det	2	2	2	3	2		High	High	Peak Found	High	High	High	High	Peak Found	High	High	High	High	High	2	2	0.8501	0.6705	0	0	1	1	1	1	1	1	969.003	969.002	0.87	-0.76	0.00084	-0.00073	27	30.7823	6.42261e-05	4.38744e-05	1.19194e-14	6.30512e-16	4.81498	3.91282	4.31	647.75	647.75	1.01315e-13	0.000132688	30.89
FALSE		High	Unambiguous	HIYFITGETK	[K].HIYFITGETK.[D]			2.24554	1	1	6	P07901	P07901 [491-500]			Heat shock protein HSP 90-alpha OS=Mus musculus OX=10090 GN=Hsp90aa1 PE=1 SV=4	P07901	0	1208.63	10	100	18.9	5	102.6	129.3	81.8	101.5	84.8	1.93659e+06	2.33864e+06	1603731	1.75627e+06	1.60642e+06	2.01109e+06	2.53506e+06	1603731	1.99102e+06	1.6628e+06	Det	Det	Det	Det	Det	2	2	1	1	2		High	Peak Found	High	High	Peak Found	High	Peak Found	High	High	Peak Found	High	High	High	2	2	0.6594	0.5642	0	0	1	1	1	1	1	1	604.818	604.818	-1.66	-1.66	-0.001	-0.001	29.0927	29.0927	6.42261e-05	4.38744e-05	2.66327e-07	1.03045e-09	2.24554	1.96998	3.35	344.82	344.82	3.43735e-06	0.000132688	30.81
FALSE		High	Unambiguous	NEIDNYEEDYQK	[K].NEIDNYEEDYQK.[M]			1.93618	1	3	10	Q62261	Q62261 [1109-1120]			Spectrin beta chain, non-erythrocytic 1 OS=Mus musculus OX=10090 GN=Sptbn1 PE=1 SV=2	Q62261; A0A0A0MQG2; Q62261-2	0	1559.65	12	100	16.73	5	81.7	81.8	114.2	111.7	110.6	571648	548634	830335	716122	777050	593639	594712	830335	811841	804324	Det	Det	Det	Det	Det	1	1	1	1	1		High	High	High	High	High	High	High	High	High	High	High	High	High	2	2	0.8536	0.7833	0	0	1	1	1	1	1	1	780.329	780.326	0.34	-2.79	0.00026	-0.00218	30.2123	30.4293	6.42261e-05	4.38744e-05	2.04306e-06	6.27134e-09	1.93618	1.83883	2.4	300.28	300.28	2.13797e-05	0.000132688	31.26
FALSE		High	Unambiguous	YDYEEVEAEGANK	[R].YDYEEVEAEGANK.[M]			2.63918	1	2	6	Q9D0F9	Q9D0F9 [428-440]			Phosphoglucomutase-1 OS=Mus musculus OX=10090 GN=Pgm1 PE=1 SV=4	A2CEK3; Q9D0F9	0	1516.64	13	100	15.63	5	80.1	86.7	107	115.7	110.5	503882	522478	698522	666659	697109	523267	566360	698522	755767	721578	Det	Det	Det	Det	Det	1	1	1	1	1		High	Peak Found	Peak Found	High	High	High	Peak Found	Peak Found	High	High	High	High	High	2	2	0.8428	0.8414	0	0	1	1	1	1	1	1	758.825	758.827	-0.32	2.01	-0.00024	0.00152	30.7511	29.5003	6.42261e-05	4.38744e-05	2.50336e-08	1.02547e-13	2.60456	2.63918	2.9	321.4	321.4	3.3588e-07	0.000132688	31.29
FALSE		High	Unambiguous	GAVHQLCQSLAGK	[K].GAVHQLCQSLAGK.[N]			3.22235	1	4	39	Q8BVI4	Q8BVI4 [152-164]			Dihydropteridine reductase OS=Mus musculus OX=10090 GN=Qdpr PE=1 SV=2	D3YWR7; A0A0G2JGY0; Q8BVI4; A0A0G2JGJ1	0	1311.68	13	100	60.75	5	53.6	74.2	205.8	93.1	73.3	1.43941e+07	1.90869e+07	5.73644e+07	2.28991e+07	1.97401e+07	1.49479e+07	2.069e+07	5.73644e+07	2.59599e+07	2.0433e+07	Det	Det	Det	Det	Det	7	9	5	4	4		High	High	High	High	High	High	High	High	High	High	High	High	High	2	2	0.6839	0.5568	0	0	1	1	1	1	1	1	656.345	656.345	-1.02	-1.02	-0.00067	-0.00067	25.2253	25.2253	6.42261e-05	4.38744e-05	4.28064e-10	6.30512e-16	3.22235	3.10397	4.4	467.45	467.45	1.0711e-08	0.000132688	26.55
FALSE		High	Unambiguous	TIAMDGTEGLVRGQK	[R].TIAMDGTEGLVRGQK.[V]			3.07471	1	1	12	P56480	P56480 [110-124]			ATP synthase subunit beta, mitochondrial OS=Mus musculus OX=10090 GN=Atp5f1b PE=1 SV=2	P56480	1	1575.82	15	100	19.21	5	89.5	81.8	131.7	95.3	101.7	8.66555e+06	7.58718e+06	1.32504e+07	8.4547e+06	9.8837e+06	8.99892e+06	8.22442e+06	1.32504e+07	9.58479e+06	1.02306e+07	Det	Det	Det	Det	Det	2	2	2	2	2		High	High	High	High	High	High	High	High	High	High	High	High	High	3	3	0.7934	0.7178	0	0	1	1	1	1	1	1	525.944	525.944	0.37	0.37	0.0002	0.0002	30.7337	30.7337	6.42261e-05	4.38744e-05	3.23843e-09	6.30512e-16	2.91509	3.07471	4.04	337.18	337.18	2.56247e-08	0.000132688	31.14
FALSE		High	Unambiguous	TIAMDGTEGLVRGQK	[R].TIAMDGTEGLVRGQK.[V]	1xOxidation [M4]	1xOxidation [M4]	2.50221	1	1	4	P56480	P56480 [110-124]			ATP synthase subunit beta, mitochondrial OS=Mus musculus OX=10090 GN=Atp5f1b PE=1 SV=2	P56480	1	1591.81	15	100	89.48	5	247.5	115.8	22.6	43.6	70.6	473762					491988	230171	45004.3	86594.3	140325	Det	Imp	Imp	Imp	Imp	1						High	High	n/a	n/a	n/a	High	High	n/a	n/a	n/a	High	High	High	3	3	0.7771	0.7018	0	0	1	1	1	1	1	1	531.276	531.276	1.76	1.76	0.00093	0.00093	26.415	26.415	6.42261e-05	4.38744e-05	4.98573e-08	6.76194e-13	2.49995	2.50221	3.89	296.66	296.66	7.54459e-07	0.000132688	27.59
FALSE		High	Unambiguous	HRGASAINWTLIHGDK	[R].HRGASAINWTLIHGDK.[K]			1.44243	1	3	2	Q8R0Y6	Q8R0Y6 [113-128]			Cytosolic 10-formyltetrahydrofolate dehydrogenase OS=Mus musculus OX=10090 GN=Aldh1l1 PE=1 SV=1	A0A0N4SW56; Q8R0Y6; A0A0N4SVT2	1	1775.93	16	100	110.9	5	277.8	131.9	65.4	17.7	7.2	2.40912e+06	1096253	589415		62603.8	2.5018e+06	1.18833e+06	589415	159341	64801.1	Det	Det	Det	Imp	Det	1	1	1		1		High	Peak Found	Peak Found	n/a	Peak Found	High	Peak Found	Peak Found	n/a	Peak Found	High	High	High	4	4	0.6661	0.6093	0	0	1	1	1	1	1	1	444.738	444.738	-0.11	-0.11	-5e-05	-5e-05	30.7316	30.7316	6.42261e-05	4.38744e-05	8.53448e-05	1.47202e-06	1.36915	1.44243	3.89	235.68	235.68	0.000395019	0.000132688	30.5
FALSE		High	Unambiguous	TAVCDIPPRGLK	[K].TAVCDIPPRGLK.[M]			2.05419	4	5	26	Q7TMM9; Q9D6F9; P99024; P68372	Q7TMM9 [351-362]; Q9D6F9 [351-362]; P99024 [351-362]; P68372 [351-362]			Tubulin beta-2A chain OS=Mus musculus OX=10090 GN=Tubb2a PE=1 SV=1 Tubulin beta-4A chain OS=Mus musculus OX=10090 GN=Tubb4a PE=1 SV=3 Tubulin beta-5 chain OS=Mus musculus OX=10090 GN=Tubb5 PE=1 SV=1 Tubulin beta-4B chain OS=Mus musculus OX=10090 GN=Tubb4b PE=1 SV=1	Q7TMM9; Q9D6F9; P99024; P68372; Q9CWF2	1	1269.7	12	100	37.46	5	92.3	87.7	165.5	71.1	83.4	6.66607e+06	6.07109e+06	1.24179e+07	4.70676e+06	6.04432e+06	6.92252e+06	6.58099e+06	1.24179e+07	5.33588e+06	6.25648e+06	Det	Det	Det	Det	Det	4	3	4	3	3	Shared	High	High	High	High	High	High	High	High	High	High	High	High	High	3	3	0.712	0.668	0	0	1	1	1	1	1	1	423.904	423.904	0.13	0.13	6e-05	6e-05	30.0299	30.0299	6.42261e-05	4.38744e-05	1.37139e-06	3.23156e-10	1.9967	2.05419	2.44	206	206	1.06465e-05	0.000132688	30.37
FALSE		High	Unambiguous	RISGLIYEETR	[K].RISGLIYEETR.[G]			3.207	1	1	41	P62806	P62806 [46-56]			Histone H4 OS=Mus musculus OX=10090 GN=H4c1 PE=1 SV=2	P62806	1	1336.72	11	100	33.39	5	74.8	76.5	87.3	155.4	106	58986724	57786142	71447195	112277676	83842950	6.1256e+07	6.26395e+07	71447195	1.27285e+08	8.67858e+07	Det	Det	Det	Det	Det	2	2	2	2	2		High	High	High	High	High	High	High	High	High	High	High	High	High	2	2	0.7733	0.5949	0	0	1	1	1	1	1	1	668.864	668.864	-0.6	-0.6	-0.0004	-0.0004	27.7924	27.7924	6.42261e-05	4.38744e-05	1.08322e-09	6.30512e-16	3.08138	3.207	3.95	433.51	433.51	1.17278e-08	0.000132688	29.04
FALSE		High	Unambiguous	VASSPVMVSNPATR	[K].VASSPVMVSNPATR.[M]			3.19692	1	2	8	B1AUX2	B1AUX2 [595-608]			Host cell factor C1 OS=Mus musculus OX=10090 GN=Hcfc1 PE=1 SV=1	Q61191; B1AUX2	0	1415.73	14	100	15.44	5	72.7	108.6	102.9	109.2	106.5	832958	1.19121e+06	1.2239e+06	1.14588e+06	1.22369e+06	865002	1.29125e+06	1.2239e+06	1.29904e+06	1.26665e+06	Det	Det	Det	Det	Det	1	1	1	1	1		High	High	High	High	Peak Found	High	High	High	High	Peak Found	High	High	High	2	2	0.747	0.6296	0	0	1	1	1	1	1	1	708.369	708.371	0.33	1.9	0.00023	0.00134	29.557	30.6956	6.42261e-05	4.38744e-05	3.49441e-09	6.30512e-16	2.90354	3.19692	3.78	372.82	372.82	1.24474e-08	0.000132688	31.1
FALSE		High	Unambiguous	LIVAMMKPSR	[K].LIVAMMKPSR.[L]			2.0953	1	1	8	P48036	P48036 [78-87]			Annexin A5 OS=Mus musculus OX=10090 GN=Anxa5 PE=1 SV=1	P48036	0	1145.65	10	100	35.01	5	89	87.5	157.3	102.7	63.5	1.74012e+06	1.6396e+06	3.19482e+06	1.84017e+06	1.24547e+06	1.80707e+06	1.7773e+06	3.19482e+06	2.08613e+06	1.28918e+06	Det	Det	Det	Det	Det	1	1	1	1	1		High	Peak Found	High	High	High	High	Peak Found	High	High	High	High	High	High	3	3	0.5433	0.5577	0	0	1	1	1	1	1	1	382.556	382.556	0.01	-0.1	0	-4e-05	28.5143	29.3581	6.42261e-05	4.38744e-05	1.0949e-06	1.83472e-10	2.03089	2.0953	2.6	187.65	187.65	8.3507e-06	0.000132688	30.73
FALSE		High	Unambiguous	EDQSILCTGESGAGK	[R].EDQSILCTGESGAGK.[T]			2.82462	4	14	6	A0A338P6K2; Q3UH59; Q8VDD5; Q6URW6-3	A0A338P6K2 [170-184]; Q3UH59 [207-221]; Q8VDD5 [166-180]; Q6URW6-3 [186-200]			Myosin, heavy polypeptide 11, smooth muscle OS=Mus musculus OX=10090 GN=Myh11 PE=1 SV=1 Myosin, heavy polypeptide 10, non-muscle OS=Mus musculus OX=10090 GN=Myh10 PE=1 SV=1 Myosin-9 OS=Mus musculus OX=10090 GN=Myh9 PE=1 SV=4 Isoform 3 of Myosin-14 OS=Mus musculus OX=10090 GN=Myh14	Q6URW6-2; A0A2R8VHF9; Q8BXF2; A0A338P6K2; O08638-2; O08638; Q5SV64; Q3UH59; Q8VDD5; Q6URW6; E9QPE7; K3W4R2; Q6URW6-3; Q61879	0	1494.67	15	100	28.99	5	65.3	85.3	139.4	118	92	1116468	1.39788e+06	2.47587e+06	1.84943e+06	1.57896e+06	1.15942e+06	1.51529e+06	2.47587e+06	2.09663e+06	1.63438e+06	Det	Det	Det	Det	Det	1	1	1	1	1	Shared	High	High	Peak Found	Peak Found	High	High	High	Peak Found	Peak Found	High	High	High	High	2	2	0.8064	0.734	0	0	1	1	1	1	1	1	747.842	747.841	1.38	0.45	0.00103	0.00034	30.4423	30.692	6.42261e-05	4.38744e-05	1.47904e-08	7.97909e-15	2.68447	2.82462	3.76	349.34	349.34	1.12296e-07	0.000132688	31.25
FALSE		High	Unambiguous	VKLQGKEVGVYEALK	[K].VKLQGKEVGVYEALK.[D]			2.56496	1	2	6	A0A5F8MPN8	A0A5F8MPN8 [200-214]			Malate dehydrogenase OS=Mus musculus OX=10090 GN=Mdh1 PE=1 SV=1	P14152; A0A5F8MPN8	2	1660.96	15	100	38.78	5	111.8	102.7	117.2	134.5	33.8	7.80578e+06	6.87439e+06	8497761	8.60548e+06	2.36743e+06	8.10607e+06	7.45176e+06	8497761	9.75571e+06	2.45052e+06	Det	Det	Det	Det	Det	2	2	2	2	1		High	Peak Found	Peak Found	High	Peak Found	High	Peak Found	Peak Found	High	Peak Found	High	High	High	3	3	0.8338	0.5013	0	0	1	1	1	1	1	1	554.326	554.325	-0.15	-2.25	-8e-05	-0.00125	30.6521	27.0834	6.42261e-05	4.38744e-05	3.43388e-08	2.84988e-13	2.55657	2.56496	3.95	342.12	342.12	5.20745e-07	0.000132688	29.7
FALSE		High	Unambiguous	IAEQVASFQEEK	[K].IAEQVASFQEEK.[S]			2.44213	1	1	10	P26231	P26231 [684-695]			Catenin alpha-1 OS=Mus musculus OX=10090 GN=Ctnna1 PE=1 SV=1	P26231	0	1378.68	12	100	20.73	5	77.7	78.6	123.6	108.8	111.4	2.52064e+06	2442979	4163968	3.23396e+06	3.62685e+06	2.61761e+06	2.64816e+06	4163968	3.66622e+06	3.75415e+06	Det	Det	Det	Det	Det	1	1	1	1	1		High	High	High	High	High	High	High	High	High	High	High	High	High	2	2	0.6652	0.5851	0	0	1	1	1	1	1	1	689.846	689.846	0.25	0.25	0.00017	0.00017	30.3962	30.3962	6.42261e-05	4.38744e-05	3.20796e-07	1.5466e-12	2.21728	2.44213	3.88	321.16	321.16	1.07596e-06	0.000132688	31.23
FALSE		High	Unambiguous	LETPNTFPK	[K].LETPNTFPK.[R]			1.09119	1	5	4	A0A286YDV7	A0A286YDV7 [608-616]			Nucleolar and coiled-body phosphoprotein 1 (Fragment) OS=Mus musculus OX=10090 GN=Nolc1 PE=1 SV=1	A0A286YDA2; A0A286YDT3; A0A286YDV7; E9Q5C9; E9Q5C9-2	0	1046.55	9	100	11.89	5	91.7	84.8	114.6	102	107	1.70585e+06	1.51072e+06	2.21318e+06	1.73852e+06	1.99679e+06	1.77147e+06	1.63761e+06	2.21318e+06	1.97089e+06	2.06688e+06	Det	Det	Det	Det	Det	1	1	1	1	1		High	High	Peak Found	Peak Found	Peak Found	High	High	Peak Found	Peak Found	Peak Found	High	High	High	2	2	0.5051	0.4402	0	0	1	1	1	1	1	1	523.78	523.78	0.62	1.1	0.00032	0.00057	30.3941	30.6633	8.42797e-05	4.38744e-05	0.000656698	0.000180894	1.05577	1.09119	2.34	178.35	178.35	0.00312903	0.000132688	30.95
FALSE		High	Unambiguous	VQDHIASELLK	[K].VQDHIASELLK.[N]			1.58729	1	2	8	Q7TSJ2	Q7TSJ2 [663-673]			Microtubule-associated protein 6 OS=Mus musculus OX=10090 GN=Map6 PE=1 SV=2	Q7TSJ2; A0A140LIT9	0	1252.69	11	100	49.46	5	130.4	13.1	112.2	131.4	112.9	2.34262e+06		2093107	2161211	2.03495e+06	2.43275e+06	243554	2093107	2.45009e+06	2.10638e+06	Det	Imp	Det	Det	Det	1		1	1	1		High	n/a	High	High	High	High	n/a	High	High	High	High	High	High	3	3	0.5581	0.5822	0	0	1	1	1	1	1	1	418.234	418.234	-2.71	-2.71	-0.00113	-0.00113	29.3275	29.3275	6.42261e-05	4.38744e-05	2.03277e-05	2.16547e-07	1.58729	1.58162	3.71	220.41	220.41	0.000167923	0.000132688	30.65
FALSE		High	Unambiguous	AAPAAAAAMAPPGPR	[K].AAPAAAAAMAPPGPR.[V]			3.6373	1	1	14	Q8BMF4	Q8BMF4 [392-406]			Dihydrolipoyllysine-residue acetyltransferase component of pyruvate dehydrogenase complex, mitochondrial OS=Mus musculus OX=10090 GN=Dlat PE=1 SV=2	Q8BMF4	0	1319.69	15	100	19.52	5	96.7	94.6	124.7	72.7	111.3	1.79863e+07	16871498	24089786	1.23875e+07	20783145	1.86783e+07	1.82885e+07	24089786	1.40432e+07	2.15126e+07	Det	Det	Det	Det	Det	2	2	2	2	2		High	High	High	High	High	High	High	High	High	High	High	High	High	3	2	0.8242	0.8118	0	0	1	1	1	1	1	1	440.568	660.348	-0.41	-0.43	-0.00018	-0.00028	30.3583	30.6484	6.42261e-05	4.38744e-05	1.51212e-10	6.30512e-16	3.38035	3.6373	4.25	361.26	361.26	9.22804e-10	0.000132688	31.14
FALSE		High	Unambiguous	AAPAAAAAMAPPGPR	[K].AAPAAAAAMAPPGPR.[V]	1xOxidation [M9]	1xOxidation [M9]	3.44297	1	1	2	Q8BMF4	Q8BMF4 [392-406]			Dihydrolipoyllysine-residue acetyltransferase component of pyruvate dehydrogenase complex, mitochondrial OS=Mus musculus OX=10090 GN=Dlat PE=1 SV=2	Q8BMF4	0	1335.68	15	100	75.89	5	62.4	56.7	21.4	159.2	200.3				478428	659304	212577	193228	72828.1	542376	682445	Imp	Imp	Imp	Det	Det				1	1		n/a	n/a	n/a	High	Peak Found	n/a	n/a	n/a	High	Peak Found	High	High	High	2	2	0.8683	0.7778	0	0	1	1	1	1	1	1	668.347	668.347	2.66	2.66	0.00178	0.00178	30.18	30.18	6.42261e-05	4.38744e-05	1.00117e-10	6.30512e-16	3.44297	3.22599	3.78	481.8	481.8	2.90898e-09	0.000132688	31.29
FALSE		High	Unambiguous	VLIAAHGNSLRGIVK	[R].VLIAAHGNSLRGIVK.[H]			3.0242	2	2	22	Q9DBJ1; O70250	Q9DBJ1 [181-195]; O70250 [181-195]			Phosphoglycerate mutase 1 OS=Mus musculus OX=10090 GN=Pgam1 PE=1 SV=3 Phosphoglycerate mutase 2 OS=Mus musculus OX=10090 GN=Pgam2 PE=1 SV=3	Q9DBJ1; O70250	1	1547.94	15	100	51.67	5	153.8	112.5	18.3	87.2	128.2	66286514	4.64312e+07	8.20057e+06	3.44235e+07	5.54126e+07	6.88366e+07	5.03308e+07	8.20057e+06	3.90247e+07	5.73576e+07	Det	Det	Det	Det	Det	2	3	4	3	3	Shared	High	High	High	High	High	High	High	High	High	High	High	High	High	3	3	0.8767	0.6901	0	0	1	1	1	1	1	1	516.65	516.65	-0.93	-1.31	-0.00048	-0.00068	24.8544	29.912	6.42261e-05	4.38744e-05	1.57863e-09	4.25794e-14	3.0242	2.70301	4.26	417.55	417.55	3.45352e-08	0.000132688	30.89
FALSE		High	Unambiguous	LEHLYLNNNSIEK	[K].LEHLYLNNNSIEK.[I]			1.44219	1	1	4	Q9JK53	Q9JK53 [309-321]			Prolargin OS=Mus musculus OX=10090 GN=Prelp PE=1 SV=2	Q9JK53	0	1586.82	13	100	115.69	5	9.6	14.8	221.6	231.6	22.5			2.04316e+06	1.88383e+06		88090.7	136041	2.04316e+06	2.13563e+06	207924	Imp	Imp	Det	Det	Imp			1	1			High	n/a	High	Peak Found	n/a	High	n/a	High	Peak Found	n/a	High	High	High	3	3	0.6373	0.4167	0	0	1	1	1	1	1	1	529.611	529.611	1.22	1.22	0.00064	0.00064	29.1836	29.1836	6.42261e-05	4.38744e-05	9.09351e-05	1.47689e-06	1.35949	1.44219	3	258.51	258.51	0.000395579	0.000132688	30.48
FALSE		High	Unambiguous	LEEAGGATSVQIEMNKK	[R].LEEAGGATSVQIEMNKK.[R]			4.291	2	2	89	Q02566; Q91Z83	Q02566 [1152-1168]; Q91Z83 [1150-1166]			Myosin-6 OS=Mus musculus OX=10090 GN=Myh6 PE=1 SV=2 Myosin-7 OS=Mus musculus OX=10090 GN=Myh7 PE=2 SV=1	Q02566; Q91Z83	1	1804.91	17	100	16.21	5	74.9	117.2	106.3	94.2	107.3	2.72116e+07	4.07845e+07	4.00889e+07	3.13507e+07	3.9103e+07	2.82585e+07	4.42099e+07	4.00889e+07	3.55411e+07	4.04755e+07	Det	Det	Det	Det	Det	6	8	10	9	9	Shared	High	High	High	High	High	High	High	High	High	High	High	High	High	2	2	0.8159	0.6961	0	0	1	1	1	1	1	1	902.958	902.957	-1.74	-2.49	-0.00157	-0.00224	25.2132	27.132	6.42261e-05	4.38744e-05	4.01928e-12	6.30512e-16	3.93117	3.35285	3.85	508.12	508.12	1.93991e-11	0.000132688	27.4
FALSE		High	Unambiguous	LEEAGGATSVQIEMNKK	[R].LEEAGGATSVQIEMNKK.[R]	1xOxidation [M14]	1xOxidation [M14]	3.36479	2	2	22	Q02566; Q91Z83	Q02566 [1152-1168]; Q91Z83 [1150-1166]			Myosin-6 OS=Mus musculus OX=10090 GN=Myh6 PE=1 SV=2 Myosin-7 OS=Mus musculus OX=10090 GN=Myh7 PE=2 SV=1	Q02566; Q91Z83	1	1820.91	17	100	42.43	5	66.6	42.5	130.4	133.3	127.2	2.72108e+06	1.66381e+06	5.5378e+06	4.99108e+06	5.21844e+06	2.82577e+06	1.80354e+06	5.5378e+06	5.6582e+06	5.4016e+06	Det	Det	Det	Det	Det	5	2	4	3	2	Shared	High	High	High	Peak Found	High	High	High	High	Peak Found	High	High	High	High	3	3	1	0.6294	0	0	1	1	1	1	1	1	607.641	607.641	0.67	0.67	0.00041	0.00041	22.4751	22.4751	6.42261e-05	4.38744e-05	1.67534e-10	7.09792e-15	3.36479	2.83312	4.02	540.28	540.28	4.61681e-09	0.000132688	24.11
FALSE		High	Unambiguous	RTLEGELHDLRGQVAK	[K].RTLEGELHDLRGQVAK.[L]			3.64779	2	3	20	P48678; P48678-2	P48678 [156-171]; P48678-2 [156-171]			Prelamin-A/C OS=Mus musculus OX=10090 GN=Lmna PE=1 SV=2 Isoform C of Prelamin-A/C OS=Mus musculus OX=10090 GN=Lmna	P48678; P48678-2; P48678-3	2	1821.99	16	100	31.06	5	76	104.4	141.9	114	63.8	1.28281e+07	16872792	2.4869e+07	1.76249e+07	1.07946e+07	1.33216e+07	1.82899e+07	2.4869e+07	1.99807e+07	1.11735e+07	Det	Det	Det	Det	Det	2	2	3	3	4	Shared	High	High	High	High	High	High	High	High	High	High	High	High	High	3	4	0.7283	0.6202	0	0	1	1	1	1	1	1	608.001	456.254	-2.13	0.07	-0.00129	3e-05	27.7424	30.0698	6.42261e-05	4.38744e-05	2.85441e-11	6.30512e-16	3.63351	3.25633	5.24	486.48	486.48	8.67347e-10	0.000132688	29.63
FALSE		High	Unambiguous	SQRYSSVYGASVSDEDLK	[K].SQRYSSVYGASVSDEDLK.[R]			2.97701	1	4	8	Q9CRB9	Q9CRB9 [46-63]			MICOS complex subunit Mic19 OS=Mus musculus OX=10090 GN=Chchd3 PE=1 SV=1	Q9D9P1; Q9CRB9; D3Z0L4; S4R238	1	1990.94	18	100	53.94	5	104.7	110.4	153.1	122.4	9.5	2.8745e+06	2.903e+06	4.36494e+06	3078061	261680	2.98509e+06	3.14681e+06	4.36494e+06	3.48948e+06	270865	Det	Det	Det	Det	Det	1	1	1	1	1		High	High	High	High	Peak Found	High	High	High	High	Peak Found	High	High	High	3	3	0.6808	0.7038	0	0	1	1	1	1	1	1	664.319	664.319	3.21	3.21	0.00213	0.00213	30.5777	30.5777	6.42261e-05	4.38744e-05	6.36384e-09	9.78616e-16	2.81252	2.97701	4.49	402.28	402.28	4.56401e-08	0.000132688	30.93
FALSE		High	Unambiguous	KKMEGDLNEMEIQLNHANR	[K].KKMEGDLNEMEIQLNHANR.[QL]			4.38777	2	2	10	Q5SX39; P13542	Q5SX39 [1620-1638]; P13542 [1619-1637]			Myosin-4 OS=Mus musculus OX=10090 GN=Myh4 PE=1 SV=1 Myosin-8 OS=Mus musculus OX=10090 GN=Myh8 PE=2 SV=2	Q5SX39; P13542	2	2270.1	19	100	47.18	5	108.2	123.4	156.3	31	81.1	3.80285e+06	4.15776e+06	5.70795e+06	999002	2860630	3.94915e+06	4.50696e+06	5.70795e+06	1.13253e+06	2.96104e+06	Det	Det	Det	Det	Det	2	1	2	1	1	Shared	High	High	High	High	High	High	High	High	High	High	High	High	High	4	4	0.8013	0.7439	0	0	1	1	1	1	1	1	568.281	568.282	-0.47	1.59	-0.00027	0.0009	26.7747	30.5643	6.42261e-05	4.38744e-05	1.36871e-12	6.30512e-16	4.09473	3.99742	6.56	460.28	460.28	1.09517e-11	0.000132688	31.32
FALSE		High	Unambiguous	LRVDPVNFK	[K].LRVDPVNFK.[L]			1.36728	1	2	16	Q91VB8	Q91VB8 [92-100]			Alpha globin 1 OS=Mus musculus OX=10090 GN=Hba-a1 PE=1 SV=1	Q91VB8; P01942	1	1087.63	9	100	62.22	5	59.6	53.8	79.3	206.2	101.1	80429240	69585264	111132984	255041008	136970816	8.35234e+07	7.54296e+07	111132984	2.89131e+08	1.41778e+08	Det	Det	Det	Det	Det	1	1	1	1	1		High	High	High	High	High	High	High	High	High	High	High	High	High	2	2	0.6468	0.4414	0	0	1	1	1	1	1	1	544.317	544.317	0.14	0.14	7e-05	7e-05	30.1166	30.1166	6.42261e-05	4.38744e-05	8.64022e-05	1.64264e-05	1.36728	1.2671	3.24	297.72	297.72	0.00061554	0.000132688	30.82
FALSE		High	Unambiguous	RGQTCVVHYTGMLEDGK	[K].RGQTCVVHYTGMLEDGK.[K]			4.24928	1	1	20	P26883	P26883 [19-35]			Peptidyl-prolyl cis-trans isomerase FKBP1A OS=Mus musculus OX=10090 GN=Fkbp1a PE=1 SV=2	P26883	1	1893.89	17	100	26.69	5	59.2	87.7	117.1	125	111	3.12008e+06	4.42578e+06	6.40503e+06	6.02996e+06	5.86367e+06	3.24011e+06	4.79749e+06	6.40503e+06	6.83594e+06	6.06948e+06	Det	Det	Det	Det	Det	2	2	4	3	3		High	High	High	High	High	High	High	High	High	High	High	High	High	2	3	0.8154	0.7132	0	0	1	1	1	1	1	1	947.452	631.97	0.84	0.8	0.0008	0.0005	24.8347	29.9863	6.42261e-05	4.38744e-05	3.89534e-12	6.30512e-16	3.93592	3.30663	5.37	567.61	567.61	2.48217e-11	0.000132688	30.01
FALSE		High	Unambiguous	DQGSVAPGLPK	[K].DQGSVAPGLPK.[G]			1.59233	1	2	4	Q7TSJ2	Q7TSJ2 [591-601]			Microtubule-associated protein 6 OS=Mus musculus OX=10090 GN=Map6 PE=1 SV=2	Q7TSJ2; A0A140LIT9	0	1068.57	11	100	58.47	5	88.7	109.7	6.6	137.1	157.9	832094	985203		1.17736e+06	1.48571e+06	864105	1.06795e+06	64213.8	1.33473e+06	1.53786e+06	Det	Det	Imp	Det	Det	1	1		1	1		High	High	n/a	Peak Found	Peak Found	High	High	n/a	Peak Found	Peak Found	High	High	High	2	2	0.7222	0.7309	0	0	1	1	1	1	1	1	534.788	534.788	1.17	1.04	0.00063	0.00056	30.5372	30.3285	6.42261e-05	4.38744e-05	4.33622e-05	1.86864e-07	1.47217	1.59233	2.75	225.2	225.2	0.000162997	0.000132688	31.15
FALSE		High	Unambiguous	DRQYLPALK	[K].DRQYLPALK.[M]			1.18281	1	2	6	E9PV24	E9PV24 [218-226]			Fibrinogen alpha chain OS=Mus musculus OX=10090 GN=Fga PE=1 SV=1	E9PV24; E9PV24-2	1	1103.62	9	100	71.31	5	43.3	44.2	76.4	213.9	122.2	1.14655e+06	1.12122e+06	2.10002e+06	5.18566e+06	3.24608e+06	1.19066e+06	1.21539e+06	2.10002e+06	5.87879e+06	3.36002e+06	Det	Det	Det	Det	Det	1	1	1	1	1		High	High	Peak Found	High	Peak Found	High	High	Peak Found	High	Peak Found	High	High	High	2	2	0.3461	0.337	0	0	1	1	1	1	1	1	552.314	552.314	-0.63	-0.63	-0.00035	-0.00035	29.5122	29.5122	0.000287455	4.38744e-05	0.00251469	5.21703e-05	0.841345	1.18281	2.7	175	175	0.00182603	0.000132688	30.81
FALSE		High	Unambiguous	LNDGSQITFEK	[K].LNDGSQITFEK.[C]			1.88437	1	3	6	Q9Z0X1	Q9Z0X1 [244-254]			Apoptosis-inducing factor 1, mitochondrial OS=Mus musculus OX=10090 GN=Aifm1 PE=1 SV=1	B1AU25; Q9Z0X1-2; Q9Z0X1	0	1251.62	11	100	15.09	5	79.3	88.5	109.5	111.5	111.2	2.17985e+06	2.32967e+06	3.12623e+06	2.80897e+06	3.06706e+06	2.26371e+06	2.52534e+06	3.12623e+06	3.18442e+06	3.17472e+06	Det	Det	Det	Det	Det	1	1	1	1	1		High	Peak Found	Peak Found	High	High	High	Peak Found	Peak Found	High	High	High	High	High	2	2	0.6502	0.659	0	0	1	1	1	1	1	1	626.315	626.315	1.62	1.62	0.00101	0.00101	30.5329	30.5329	6.42261e-05	4.38744e-05	7.74249e-06	3.34956e-09	1.73389	1.88437	3.46	275.08	275.08	2.90359e-05	0.000132688	31.04
FALSE		High	Unambiguous	QVAQQEAQRAQFLVEK	[K].QVAQQEAQRAQFLVEK.[A]			2.96442	1	1	10	O35129	O35129 [201-216]			Prohibitin-2 OS=Mus musculus OX=10090 GN=Phb2 PE=1 SV=1	O35129	1	1872.99	16	100	28.57	5	72.6	83.3	94.7	102.5	146.9	1.35239e+06	1.48822e+06	1.83206e+06	1.75041e+06	2.74693e+06	1.40442e+06	1.61322e+06	1.83206e+06	1.98438e+06	2.84335e+06	Det	Det	Det	Det	Det	1	1	1	1	1		High	High	High	High	High	High	High	High	High	High	High	High	High	3	3	0.6637	0.5467	0	0	1	1	1	1	1	1	625.003	625.003	0.44	0.44	0.00027	0.00027	30.1253	30.1253	6.42261e-05	4.38744e-05	1.4155e-08	1.1638e-15	2.69113	2.96442	3.64	345.82	345.82	4.91644e-08	0.000132688	30.28
FALSE		High	Unambiguous	AVGWNEVEGR	[R].AVGWNEVEGR.[D]			1.54843	1	1	6	P61458	P61458 [22-31]			Pterin-4-alpha-carbinolamine dehydratase OS=Mus musculus OX=10090 GN=Pcbd1 PE=1 SV=2	P61458	0	1116.54	10	100	18.84	5	84.7	79	126.3	104.2	105.8	3.90148e+06	3.48675e+06	6.0427e+06	4.39787e+06	4892971	4.05158e+06	3.7796e+06	6.0427e+06	4.9857e+06	5.06471e+06	Det	Det	Det	Det	Det	1	1	1	1	1		High	Peak Found	High	High	Peak Found	High	Peak Found	High	High	Peak Found	High	High	High	2	2	1	0.689	0	0	1	1	1	1	1	1	558.776	558.776	1.22	1.39	0.00068	0.00078	29.508	30.5251	6.42261e-05	4.38744e-05	2.62544e-05	1.16517e-06	1.54843	1.45941	2.54	283.11	283.11	0.000211244	0.000132688	30.95
FALSE		High	Unambiguous	EALENANTNTEVLK	[R].EALENANTNTEVLK.[N]			2.66971	1	1	12	Q9D8B3	Q9D8B3 [94-107]			Charged multivesicular body protein 4b OS=Mus musculus OX=10090 GN=Chmp4b PE=1 SV=2	Q9D8B3	0	1545.78	14	100	19.05	5	84.3	75.5	108	112.2	119.9	3.23005e+06	2.77244e+06	4298118	3.9373e+06	4.60677e+06	3.35432e+06	3.0053e+06	4298118	4.46357e+06	4.76846e+06	Det	Det	Det	Det	Det	1	1	1	1	1		High	High	High	High	High	High	High	High	High	High	High	High	High	2	2	0.7899	0.7195	0	0	1	1	1	1	1	1	773.392	773.392	0.79	0.35	0.00061	0.00027	30.5226	29.4673	6.42261e-05	4.38744e-05	8.5701e-08	6.73517e-14	2.4177	2.66971	4.1	371.56	371.56	2.80445e-07	0.000132688	31.01
FALSE		High	Unambiguous	GAAVALNIR	[K].GAAVALNIR.[T]			1.19626	1	2	6	P17717	P17717 [411-419]			UDP-glucuronosyltransferase 2B17 OS=Mus musculus OX=10090 GN=Ugt2b17 PE=1 SV=1	Q8K169; P17717	0	884.531	9	100	55.4	5	119	103.1	5.7	122	150.3	4638855	3849333		4355686	5.87585e+06	4.81731e+06	4.17263e+06	229514	4.93788e+06	6.08209e+06	Det	Det	Imp	Det	Det	1	1		1	1		High	High	n/a	High	Peak Found	High	High	n/a	High	Peak Found	High	High	High	2	2	0.5195	0.4588	0	0	1	1	1	1	1	1	442.77	442.77	0.9	0.9	0.0004	0.0004	30.2251	30.2251	6.42261e-05	4.38744e-05	0.000592057	4.33986e-05	1.07193	1.19626	2.79	201.48	201.48	0.00168703	0.000132688	30.86
FALSE		High	Unambiguous	LSDGVAVLK	[K].LSDGVAVLK.[V]			1.56399	1	2	10	P63038	P63038 [397-405]			60 kDa heat shock protein, mitochondrial OS=Mus musculus OX=10090 GN=Hspd1 PE=1 SV=1	P63038-2; P63038	0	901.535	9	100	14.39	5	79.9	93.2	113.1	99.3	114.4	49006048	54723764	71985712	55784016	70373560	5.08913e+07	5.93199e+07	71985712	6.32403e+07	7.28437e+07	Det	Det	Det	Det	Det	1	1	1	1	1		High	High	High	High	High	High	High	High	High	High	High	High	High	2	2	0.449	0.3918	0	0	1	1	1	1	1	1	451.271	451.271	-0.42	-0.42	-0.00019	-0.00019	30.2685	30.2685	6.42261e-05	4.38744e-05	4.38853e-05	2.76052e-07	1.47035	1.56399	2.68	236.67	236.67	0.000192697	0.000132688	31.09
FALSE		High	Unambiguous	ASAGPGGGGTQPQPQLNQLK	[K].ASAGPGGGGTQPQPQLNQLK.[N]			3.20976	1	1	10	P54823	P54823 [27-46]			Probable ATP-dependent RNA helicase DDX6 OS=Mus musculus OX=10090 GN=Ddx6 PE=1 SV=1	P54823	0	1905.98	20	100	79.37	5	106	35.6	205.6	10.2	142.4	492566		991877		663764	511515	171847	991877	49370.7	687062	Det	Imp	Det	Imp	Det	1		1		1		High	High	High	High	High	High	High	High	High	High	High	High	High	2	2	0.8089	0.6929	0	0	1	1	1	1	1	1	953.491	953.491	-1.04	-1.04	-0.00099	-0.00099	29.3857	29.3857	6.42261e-05	4.38744e-05	1.55198e-09	6.30512e-16	3.02678	3.20976	4.07	399.27	399.27	1.15381e-08	0.000132688	30.89
FALSE		High	Unambiguous	SEEQLKEEGIEFK	[K].SEEQLKEEGIEFK.[I]			2.35123	1	1	20	O08749	O08749 [405-417]			Dihydrolipoyl dehydrogenase, mitochondrial OS=Mus musculus OX=10090 GN=Dld PE=1 SV=2	O08749	1	1565.77	13	100	13.93	5	97.1	101.5	121	98.3	82.1	2.50963e+06	2.51351e+06	3.24943e+06	2.32768e+06	2.1294e+06	2.60617e+06	2.72462e+06	3.24943e+06	2.6388e+06	2.20414e+06	Det	Det	Det	Det	Det	2	2	2	2	2		High	High	High	High	High	High	High	High	High	High	High	High	High	2	3	0.8105	0.5929	0	0	1	1	1	1	1	1	783.387	522.595	-1.05	0.89	-0.00082	0.00047	30.2217	29.2959	6.42261e-05	4.38744e-05	1.32774e-07	8.57004e-12	2.35123	2.31779	3.39	425.66	425.66	1.84092e-06	0.000132688	30.79
FALSE		High	Unambiguous	KLAQRLQDAEEHVEAVNSK	[K].KLAQRLQDAEEHVEAVNSK.[C]			5.61099	1	1	19	Q5SX39	Q5SX39 [1396-1414]			Myosin-4 OS=Mus musculus OX=10090 GN=Myh4 PE=1 SV=1	Q5SX39	2	2165.13	19	100	30.34	5	92.4	61.7	84.5	126	135.3	2.28997e+07	1.46508e+07	2.17457e+07	2.86012e+07	3.36168e+07	2.37806e+07	1.58813e+07	2.17457e+07	3.24241e+07	3.47967e+07	Det	Det	Det	Det	Det	3	3	5	4	4		High	High	High	High	High	High	High	High	High	High	High	High	High	3	3	0.8681	0.7556	0	0	1	1	1	1	1	1	722.383	722.383	1.43	1.43	0.00103	0.00103	30.4811	30.4811	6.42261e-05	4.38744e-05	4.4361e-16	6.30512e-16	5.55117	5.61099	6.67	652.35	652.35	1.08946e-14	0.000132688	25.65
FALSE		High	Unambiguous	LGEMWNNTAADDKQPYEK	[K].LGEMWNNTAADDKQPYEK.[K]			4.55929	1	3	28	P63158	P63158 [129-146]			High mobility group protein B1 OS=Mus musculus OX=10090 GN=Hmgb1 PE=1 SV=2	P63158; A0A0J9YUZ4; A0A0J9YUD8	1	2109.95	18	100	18.07	5	88.1	127.6	100	103.9	80.4	2.81782e+07	3.91176e+07	3.32155e+07	3.0453e+07	2.58005e+07	2.92623e+07	4.24031e+07	3.32155e+07	3.45234e+07	2.67061e+07	Det	Det	Det	Det	Det	2	2	2	2	2		High	High	High	High	High	High	High	High	High	High	High	High	High	2	3	0.8681	0.6715	0	0	1	1	1	1	1	1	1055.48	703.991	0.8	1.25	0.00084	0.00088	35.5186	35.7421	6.42261e-05	4.38744e-05	6.21455e-13	6.30512e-16	4.21462	3.5146	4.78	555.43	555.43	3.97536e-12	0.000132688	35.89
FALSE		High	Unambiguous	LGEMWNNTAADDKQPYEK	[K].LGEMWNNTAADDKQPYEK.[K]	1xOxidation [M4]	1xOxidation [M4]	4.79362	1	3	37	P63158	P63158 [129-146]			High mobility group protein B1 OS=Mus musculus OX=10090 GN=Hmgb1 PE=1 SV=2	P63158; A0A0J9YUZ4; A0A0J9YUD8	1	2125.95	18	100	24.38	5	137.3	103.6	100.3	71.3	87.6	7871817	5.69079e+06	5.97175e+06	3.74593e+06	5.03994e+06	8.17465e+06	6.16875e+06	5.97175e+06	4.24662e+06	5.21684e+06	Det	Det	Det	Det	Det	4	5	4	5	4		High	High	High	High	High	High	High	High	High	High	High	High	High	3	3	0.8517	0.7228	0	0	1	1	1	1	1	1	709.321	709.321	0.08	0.08	6e-05	6e-05	33.1269	33.1269	6.42261e-05	4.38744e-05	1.37197e-14	6.30512e-16	4.79362	4.71708	5.34	578.2	578.2	9.95657e-13	0.000132688	31.04
FALSE		High	Unambiguous	IEDEQALGMQLQKK	[K].IEDEQALGMQLQKK.[I]			2.734	2	2	6	Q5SX40; Q5SX39	Q5SX40 [1101-1114]; Q5SX39 [1098-1111]			Myosin-1 OS=Mus musculus OX=10090 GN=Myh1 PE=1 SV=1 Myosin-4 OS=Mus musculus OX=10090 GN=Myh4 PE=1 SV=1	Q5SX40; Q5SX39	1	1630.85	14	100	66.45	5	115.9	89	189.4	3.6	102.1	2232615	1642329	3.78803e+06		1.97321e+06	2.3185e+06	1.78026e+06	3.78803e+06	71955.3	2.04247e+06	Det	Det	Det	Imp	Det	1	1	1		1	Shared	High	High	Peak Found	High	Peak Found	High	High	Peak Found	High	Peak Found	High	High	High	2	2	0.7306	0.5887	0	0	1	1	1	1	1	1	815.928	815.928	0.88	0.88	0.00072	0.00072	29.7167	29.7167	6.42261e-05	4.38744e-05	1.06737e-08	3.84191e-12	2.734	2.37605	2.82	382.66	382.66	1.91816e-07	0.000132688	30.83
FALSE		High	Unambiguous	QVLVAPGNAGTACAGK	[K].QVLVAPGNAGTACAGK.[I]			3.13648	1	5	8	Q64737	Q64737 [29-44]			Trifunctional purine biosynthetic protein adenosine-3 OS=Mus musculus OX=10090 GN=Gart PE=1 SV=3	Q64737; Q64737-2; A0A338P6X4; D6RCG1; A0A338P676	0	1456.76	16	100	21.52	5	71	90	127.6	99.3	112.2	555957	675563	1.03805e+06	712336	881449	577345	732302	1.03805e+06	807549	912387	Det	Det	Det	Det	Det	1	1	1	1	1		High	High	High	Peak Found	High	High	High	High	Peak Found	High	High	High	High	2	2	0.6854	0.6281	0	0	1	1	1	1	1	1	728.885	728.885	3.36	3.36	0.00245	0.00245	30.446	30.446	6.42261e-05	4.38744e-05	6.26261e-09	6.30512e-16	2.81495	3.13648	3.63	312.38	312.38	1.77894e-08	0.000132688	30.78
FALSE		High	Unambiguous	VGQEIEVRPGIVSK	[K].VGQEIEVRPGIVSK.[D]			1.99096	1	3	2	Q9Z0N1	Q9Z0N1 [290-303]			Eukaryotic translation initiation factor 2 subunit 3, X-linked OS=Mus musculus OX=10090 GN=Eif2s3x PE=1 SV=2	A2AAW9; Q9Z0N1; Q9Z0N2	0	1510.86	14	100	39.89	5	123.1	135.1	85.5	119.6	36.7	2.05253e+06	2158517	1.48005e+06	1.82795e+06	614623	2.13149e+06	2.33981e+06	1.48005e+06	2.07228e+06	636196	Det	Det	Det	Det	Det	1	1	1	1	1		High	Peak Found	Peak Found	Peak Found	Peak Found	High	Peak Found	Peak Found	Peak Found	Peak Found	High	High	High	3	3	0.6891	0.5989	0	0	1	1	1	1	1	1	504.292	504.292	1.45	1.45	0.00073	0.00073	30.4417	30.4417	6.42261e-05	4.38744e-05	1.42421e-06	7.09777e-09	1.99096	1.82984	3.74	273.49	273.49	1.54684e-05	0.000132688	30.55
FALSE		High	Unambiguous	STGSVVGQQPFGGAR	[K].STGSVVGQQPFGGAR.[A]			3.76518	1	1	18	Q8CHT0	Q8CHT0 [509-523]			Delta-1-pyrroline-5-carboxylate dehydrogenase, mitochondrial OS=Mus musculus OX=10090 GN=Aldh4a1 PE=1 SV=3	Q8CHT0	0	1447.73	15	100	16.03	5	99	98.9	112	115.5	74.7	13671970	13093679	16069674	14612773	10349226	1.41979e+07	1.41934e+07	16069674	1.6566e+07	1.07125e+07	Det	Det	Det	Det	Det	1	1	1	1	1		High	High	High	High	High	High	High	High	High	High	High	High	High	2	2	0.7221	0.7392	0	0	1	1	1	1	1	1	724.369	724.368	0.69	-0.7	0.0005	-0.0005	28.5014	29.9262	6.42261e-05	4.38744e-05	5.16093e-11	6.30512e-16	3.54358	3.76518	3.95	446.56	446.56	4.33493e-10	0.000132688	30.5
FALSE		High	Unambiguous	IGPKKPLPDHVSIVEPK	[K].IGPKKPLPDHVSIVEPK.[D]			4.06658	1	1	16	P62908	P62908 [198-214]			Small ribosomal subunit protein uS3 OS=Mus musculus OX=10090 GN=Rps3 PE=1 SV=1	P62908	1	1854.08	17	100	39.71	5	97.9	83.2	67.8	168.4	82.7	2.61088e+07	2.12578e+07	1.87678e+07	4.11418e+07	2.2111e+07	2.71132e+07	2.30432e+07	1.87678e+07	4.6641e+07	2.28871e+07	Det	Det	Det	Det	Det	2	2	2	3	3		High	High	High	High	High	High	High	High	High	High	High	High	High	3	4	0.8585	0.7058	0	0	1	1	1	1	1	1	618.7	464.277	0.2	0.12	0.00013	5e-05	24.2501	30.2933	6.42261e-05	4.38744e-05	3.51517e-12	6.30512e-16	3.95151	3.05479	5.03	446.85	446.85	7.305e-11	0.000132688	30.35
FALSE		High	Unambiguous	ENPSANYTTMMK	[K].ENPSANYTTMMK.[E]			1.66102	1	1	10	Q3UZZ6	Q3UZZ6 [234-245]			Sulfotransferase 1 family member D1 OS=Mus musculus OX=10090 GN=Sult1d1 PE=1 SV=1	Q3UZZ6	0	1386.6	12	100	20.22	5	75.6	80.6	114.5	117.9	111.5	1.49001e+06	1.52208e+06	2.34404e+06	2.12896e+06	2.20604e+06	1.54733e+06	1.64991e+06	2.34404e+06	2.41352e+06	2.28347e+06	Det	Det	Det	Det	Det	1	1	1	1	1		High	High	High	High	High	High	High	High	High	High	High	High	High	2	2	0.784	0.6584	0	0	1	1	1	1	1	1	693.805	693.806	0.14	1.68	9e-05	0.00117	30.4146	30.158	6.42261e-05	4.38744e-05	2.01529e-05	7.25674e-08	1.58861	1.66102	2.81	225.03	225.03	0.000108635	0.000132688	30.94
FALSE		High	Unambiguous	MREIVHIQAGQCGNQIGAK	[-].MREIVHIQAGQCGNQIGAK.[F]			4.9446	5	7	66	Q7TMM9; Q9D6F9; Q9ERD7; P99024; P68372	Q7TMM9 [1-19]; Q9D6F9 [1-19]; Q9ERD7 [1-19]; P99024 [1-19]; P68372 [1-19]			Tubulin beta-2A chain OS=Mus musculus OX=10090 GN=Tubb2a PE=1 SV=1 Tubulin beta-4A chain OS=Mus musculus OX=10090 GN=Tubb4a PE=1 SV=3 Tubulin beta-3 chain OS=Mus musculus OX=10090 GN=Tubb3 PE=1 SV=1 Tubulin beta-5 chain OS=Mus musculus OX=10090 GN=Tubb5 PE=1 SV=1 Tubulin beta-4B chain OS=Mus musculus OX=10090 GN=Tubb4b PE=1 SV=1	Q7TMM9; Q9D6F9; Q9ERD7; P99024; P68372; A0A1D5RM76; Q9CWF2	1	2053.04	19	100	16.06	5	73.9	108.7	106.4	114.8	96.2	1.80214e+07	2.54008e+07	2.69451e+07	2.56516e+07	2.35496e+07	1.87146e+07	2.75342e+07	2.69451e+07	2.90802e+07	2.43762e+07	Det	Det	Det	Det	Det	3	4	4	3	4	Shared	High	High	High	High	High	High	High	High	High	High	High	High	High	3	3	0.8106	0.6817	0	0	1	1	1	1	1	1	685.02	685.015	0.61	-6.27	0.00042	-0.00429	26.8515	29.5796	6.42261e-05	4.38744e-05	3.08959e-14	6.30512e-16	4.67036	4.35239	5.53	608.55	608.55	4.08047e-13	0.000132688	29.13
FALSE		High	Unambiguous	MREIVHIQAGQCGNQIGAK	[-].MREIVHIQAGQCGNQIGAK.[F]	1xOxidation [M1]	1xOxidation [M1]	4.56079	5	7	38	Q7TMM9; Q9D6F9; Q9ERD7; P99024; P68372	Q7TMM9 [1-19]; Q9D6F9 [1-19]; Q9ERD7 [1-19]; P99024 [1-19]; P68372 [1-19]			Tubulin beta-2A chain OS=Mus musculus OX=10090 GN=Tubb2a PE=1 SV=1 Tubulin beta-4A chain OS=Mus musculus OX=10090 GN=Tubb4a PE=1 SV=3 Tubulin beta-3 chain OS=Mus musculus OX=10090 GN=Tubb3 PE=1 SV=1 Tubulin beta-5 chain OS=Mus musculus OX=10090 GN=Tubb5 PE=1 SV=1 Tubulin beta-4B chain OS=Mus musculus OX=10090 GN=Tubb4b PE=1 SV=1	Q7TMM9; Q9D6F9; Q9ERD7; P99024; P68372; A0A1D5RM76; Q9CWF2	1	2069.04	19	100	56.97	5	124.8	188.7	69.8	65.8	50.8	3.26925e+06	4.73459e+06	1.89776e+06	1.5795e+06	1.33575e+06	3.39502e+06	5.13224e+06	1.89776e+06	1.79062e+06	1.38264e+06	Det	Det	Det	Det	Det	2	4	3	3	3	Shared	High	High	Peak Found	High	Peak Found	High	High	Peak Found	High	Peak Found	High	High	High	3	3	0.8081	0.7523	0	0	1	1	1	1	1	1	690.351	690.351	0.02	0.02	1e-05	1e-05	27.026	27.026	6.42261e-05	4.38744e-05	6.35763e-14	6.30512e-16	4.56079	3.84859	4.28	674.58	674.58	3.94029e-12	0.000132688	27.69
FALSE		High	Unambiguous	LLAVDSGAAPSDDK	[R].LLAVDSGAAPSDDK.[G]			2.50556	1	1	8	P70670	P70670 [331-344]			Nascent polypeptide-associated complex subunit alpha, muscle-specific form OS=Mus musculus OX=10090 GN=Naca PE=1 SV=2	P70670	0	1358.68	14	100	17.3	5	80.6	83.6	103.3	113.9	118.6	1159040	1151571	1.54332e+06	1.50027e+06	1.71163e+06	1.20363e+06	1.24829e+06	1.54332e+06	1.7008e+06	1.77171e+06	Det	Det	Det	Det	Det	1	1	1	1	1		High	High	Peak Found	High	High	High	High	Peak Found	High	High	High	High	High	2	2	0.7132	0.7447	0	0	1	1	1	1	1	1	679.841	679.841	-3.08	-3.08	-0.00209	-0.00209	30.3984	30.3984	6.42261e-05	4.38744e-05	9.14195e-08	6.45726e-13	2.40789	2.50556	3.33	287.39	287.39	7.39673e-07	0.000132688	31.03
FALSE		High	Unambiguous	VSVISVEEPPQRSAGVK	[K].VSVISVEEPPQRSAGVK.[V]			3.79737	1	2	17	Q9DCW4	Q9DCW4 [222-238]			Electron transfer flavoprotein subunit beta OS=Mus musculus OX=10090 GN=Etfb PE=1 SV=3	A0A0U1RQB4; Q9DCW4	1	1781.98	17	100	22.1	5	80	90.1	133.1	85	111.7	8.12698e+06	8.76932e+06	14036355	7.90908e+06	1.13808e+07	8.43963e+06	9.50584e+06	14036355	8.96623e+06	1.17803e+07	Det	Det	Det	Det	Det	2	2	1	2	3		High	High	High	High	High	High	High	High	High	High	High	High	High	3	3	0.679	0.5912	0	0	1	1	1	1	1	1	594.664	594.663	0.25	0.2	0.00015	0.00012	27.0576	30.408	6.42261e-05	4.38744e-05	9.70116e-12	6.30512e-16	3.79737	3.59155	4.77	420.43	420.43	3.58415e-10	0.000132688	30.82
FALSE		High	Unambiguous	ASSGDASSLSIEETNKLR	[K].ASSGDASSLSIEETNKLR.[A]			3.94523	1	2	2	Q9Z315	Q9Z315 [110-127]			U4/U6.U5 tri-snRNP-associated protein 1 OS=Mus musculus OX=10090 GN=Sart1 PE=1 SV=1	Q9Z315; A0A494B9E9	1	1864.92	18	100	69.67	5	120.4	115.7	198.3	37	28.5	674657	620830	1.15369e+06			700611	672973	1.15369e+06	215488	165556	Det	Det	Det	Imp	Imp	1	1	1				High	Peak Found	Peak Found	n/a	n/a	High	Peak Found	Peak Found	n/a	n/a	High	High	High	3	3	0.8398	0.734	0	0	1	1	1	1	1	1	622.314	622.314	1.15	1.15	0.00071	0.00071	30.3792	30.3792	6.42261e-05	4.38744e-05	1.61825e-11	6.30512e-16	3.71968	3.94523	4.7	434.32	434.32	1.49621e-10	0.000132688	30.73
FALSE		High	Unambiguous	RALKIPAMTIAK	[K].RALKIPAMTIAK.[N]			1.38058	1	2	22	P63038	P63038 [470-481]			60 kDa heat shock protein, mitochondrial OS=Mus musculus OX=10090 GN=Hspd1 PE=1 SV=1	P63038-2; P63038	2	1312.81	12	100	80.61	5	58.3	41.8	69.8	240.8	89.2	25026936	17193365	3.11214e+07	9.47007e+07	3.84216e+07	2.59897e+07	1.86374e+07	3.11214e+07	1.07359e+08	3.97702e+07	Det	Det	Det	Det	Det	1	2	3	2	3		High	High	High	High	High	High	High	High	High	High	High	High	High	3	3	0.8918	0.5955	0	0	1	1	1	1	1	1	438.276	438.276	-0.31	-0.31	-0.00014	-0.00014	29.7599	29.7599	6.42261e-05	4.38744e-05	0.000297573	3.44873e-06	1.17827	1.38058	3.56	215.85	215.85	0.000569076	0.000132688	29.16
FALSE		High	Unambiguous	IDTIEIITDRQSGKK	[K].IDTIEIITDRQSGKK.[R]			2.87085	1	4	8	O88569	O88569 [138-152]			Heterogeneous nuclear ribonucleoproteins A2/B1 OS=Mus musculus OX=10090 GN=Hnrnpa2b1 PE=1 SV=2	O88569-3; O88569; A0A0N4SUM2; O88569-2	2	1716.95	15	100	41.21	5	107.1	85.3	168.4	71.3	67.9	7.43206e+06	5.67371e+06	1.21397e+07	4.5359e+06	4.73217e+06	7.71797e+06	6.15023e+06	1.21397e+07	5.14218e+06	4.89827e+06	Det	Det	Det	Det	Det	2	2	2	2	2		High	High	High	Peak Found	High	High	High	High	Peak Found	High	High	High	High	3	3	0.5601	0.514	0	0	1	1	1	1	1	1	572.987	572.987	-2.31	-2.31	-0.00132	-0.00132	27.7288	27.7288	6.42261e-05	4.38744e-05	1.60469e-08	4.22149e-15	2.67209	2.87085	3.58	345.26	345.26	8.54559e-08	0.000132688	30.56
FALSE		High	Unambiguous	SANIYPNFRPTPK	[R].SANIYPNFRPTPK.[N]			2.04243	1	1	20	Q9CQC7	Q9CQC7 [73-85]			NADH dehydrogenase [ubiquinone] 1 beta subcomplex subunit 4 OS=Mus musculus OX=10090 GN=Ndufb4 PE=1 SV=3	Q9CQC7	0	1504.79	13	100	41.56	5	60.3	68.7	146.4	81.5	143.1	8.12529e+06	8.86309e+06	2.04821e+07	1.00569e+07	19341172	8.43788e+06	9.60749e+06	2.04821e+07	1.14011e+07	2.002e+07	Det	Det	Det	Det	Det	2	2	2	2	1		High	High	High	High	High	High	High	High	High	High	High	High	High	2	2	0.588	0.5274	0	0	1	1	1	1	1	1	752.898	752.898	-1.6	-1.6	-0.0012	-0.0012	27.0413	27.0413	6.42261e-05	4.38744e-05	1.2883e-06	3.79945e-10	2.00619	2.04243	2.92	338.82	338.82	1.14125e-05	0.000132688	30.28
FALSE		High	Unambiguous	SETILSPPPEK	[K].SETILSPPPEK.[R]			1.3718	1	1	10	Q8CCK0	Q8CCK0 [124-134]			Core histone macro-H2A.2 OS=Mus musculus OX=10090 GN=Macroh2a2 PE=1 SV=3	Q8CCK0	0	1197.64	11	100	59.47	5	97.5	104.6	2.4	143.9	151.6	849108	873228		1.14829e+06	1.32537e+06	881773	946568	21586.5	1.30177e+06	1.3719e+06	Det	Det	Imp	Det	Det	1	1		1	1		High	High	High	High	High	High	High	High	High	High	High	High	High	2	2	0.5911	0.614	0	0	1	1	1	1	1	1	599.322	599.322	0.46	0.46	0.00027	0.00027	30.1488	30.1488	6.42261e-05	4.38744e-05	0.000170635	3.8917e-06	1.26348	1.3718	2.85	207.34	207.34	0.000599339	0.000132688	30.92
FALSE		High	Unambiguous	LEQVLSSMK	[K].LEQVLSSMK.[E]			1.40589	1	2	10	Q91VA7	Q91VA7 [96-104]			Isocitrate dehydrogenase [NAD] subunit, mitochondrial OS=Mus musculus OX=10090 GN=Idh3b PE=1 SV=1	Q91VA7; A0A668KL51	0	1034.56	9	100	19.03	5	75.5	84.4	109.1	110.9	120.1	11073636	11852381	16612713	14899734	17664314	1.14996e+07	1.28478e+07	16612713	1.68913e+07	1.82843e+07	Det	Det	Det	Det	Det	1	1	1	1	1		High	High	High	High	High	High	High	High	High	High	High	High	High	2	2	0.3697	0.3346	0	0	1	1	1	1	1	1	517.781	517.781	0.47	0.34	0.00024	0.00018	30.3484	30.0748	6.42261e-05	4.38744e-05	6.70467e-05	2.60819e-06	1.40589	1.40088	2.66	257.86	257.86	0.000490112	0.000132688	30.82
FALSE		High	Unambiguous	LEQVLSSMK	[K].LEQVLSSMK.[E]	1xOxidation [M8]	1xOxidation [M8]	1.60924	1	2	3	Q91VA7	Q91VA7 [96-104]			Isocitrate dehydrogenase [NAD] subunit, mitochondrial OS=Mus musculus OX=10090 GN=Idh3b PE=1 SV=1	Q91VA7; A0A668KL51	0	1050.55	9	100	21.88	5	105.6	107.7	66.8	93.8	126.1	1.00428e+06	981434	659466	817080	1.20303e+06	1.04292e+06	1.06386e+06	659466	926293	1.24526e+06	Det	Det	Det	Det	Det	2	2	1	1	1		Peak Found	High	Peak Found	High	Peak Found	Peak Found	High	Peak Found	High	Peak Found	High	High	High	2	2	1	0.5426	0	0	1	1	1	1	1	1	525.781	525.781	3.97	3.97	0.00209	0.00209	26.4107	26.4107	6.42261e-05	4.38744e-05	1.75933e-05	2.28951e-05	1.60924	1.24292	2.58	359.26	359.26	0.000147504	0.000132688	30.84
FALSE		High	Unambiguous	LQVASDENYKDPTNLQGK	[K].LQVASDENYKDPTNLQGK.[L]			3.32432	3	7	18	E9Q447; A3KGU9; P16546	E9Q447 [64-81]; A3KGU9 [64-81]; P16546 [64-81]			Spectrin alpha, non-erythrocytic 1 OS=Mus musculus OX=10090 GN=Sptan1 PE=1 SV=1 Spectrin alpha, non-erythrocytic 1 OS=Mus musculus OX=10090 GN=Sptan1 PE=1 SV=2 Spectrin alpha chain, non-erythrocytic 1 OS=Mus musculus OX=10090 GN=Sptan1 PE=1 SV=4	E9Q447; A3KGU4; A3KGU9; P16546; P16546-2; A3KGU7; A3KGU5	1	2020	18	100	5.23	5	91.5	100.5	105.1	99.5	103.3	6.07111e+06	6.38714e+06	7240110	6.04484e+06	6.87535e+06	6.30467e+06	6.92358e+06	7240110	6.85281e+06	7.11667e+06	Det	Det	Det	Det	Det	2	2	1	2	2	Shared	High	High	High	High	High	High	High	High	High	High	High	High	High	2	3	0.7808	0.7406	0	0	1	1	1	1	1	1	1010.51	674.004	2.33	-0.51	0.00235	-0.00034	29.2186	30.2187	6.42261e-05	4.38744e-05	7.28077e-10	6.30512e-16	3.14171	3.0921	5.05	453.78	453.78	5.86387e-09	0.000132688	30.71
FALSE		High	Unambiguous	IGKFPFAANSR	[K].IGKFPFAANSR.[A]			1.65656	1	1	12	O08749	O08749 [418-428]			Dihydrolipoyl dehydrogenase, mitochondrial OS=Mus musculus OX=10090 GN=Dld PE=1 SV=2	O08749	1	1207.66	11	100	35.59	5	102.6	93.9	79.8	65.3	158.4	24438088	21416632	19747986	14241039	37850432	2.53782e+07	2.32154e+07	19747986	1.61445e+07	3.9179e+07	Det	Det	Det	Det	Det	1	1	1	1	1		High	High	High	High	High	High	High	High	High	High	High	High	High	3	3	0.7021	0.6438	0	0	1	1	1	1	1	1	403.224	403.224	0.19	0.19	8e-05	8e-05	29.7279	29.7279	6.42261e-05	4.38744e-05	1.2883e-05	1.07973e-07	1.65656	1.63216	2.92	244.7	244.7	0.000111536	0.000132688	29.79
FALSE		High	Unambiguous	EIQAALTLAKEK	[K].EIQAALTLAKEK.[F]			1.97495	1	3	8	A2AFQ2	A2AFQ2 [70-81]			Hydroxysteroid (17-beta) dehydrogenase 10 OS=Mus musculus OX=10090 GN=Hsd17b10 PE=1 SV=1	O08756; A2AFQ2; Q99N15	1	1314.76	12	100	15.47	5	100.8	96.1	116.7	110.1	76.3	1568665	1.43379e+06	1.88695e+06	1.57019e+06	1.1922e+06	1.62901e+06	1.55421e+06	1.88695e+06	1.78006e+06	1.23405e+06	Det	Det	Det	Det	Det	1	1	1	2	2		High	Peak Found	Peak Found	High	High	High	Peak Found	Peak Found	High	High	High	High	High	2	2	0.6194	0.463	0	0	1	1	1	1	1	1	657.885	657.885	-0.47	-0.47	-0.00031	-0.00031	29.45	29.45	6.42261e-05	4.38744e-05	4.07877e-06	9.62314e-10	1.83121	1.97495	3.11	291.69	291.69	1.70029e-05	0.000132688	30.63
FALSE		High	Unambiguous	RLIEDTEDWRPR	[K].RLIEDTEDWRPR.[T]			2.38224	3	12	12	E9Q8P5; D9J2Z9; Q8CI51-2	E9Q8P5 [165-176]; D9J2Z9 [154-165]; Q8CI51-2 [263-274]			PDZ and LIM domain 5 OS=Mus musculus OX=10090 GN=Pdlim5 PE=1 SV=2 ENH isoform 1b OS=Mus musculus OX=10090 GN=Pdlim5 PE=1 SV=1 Isoform 2 of PDZ and LIM domain protein 5 OS=Mus musculus OX=10090 GN=Pdlim5	D9J301; E9Q8P5; Q8CI51-3; F8WJI6; D9J2Z9; Q8CI51-2; D9J302; Q9CRA2; A0A0G2JEJ0; D9J300; D9J303; Q8CI51	1	1585.81	12	100	18.61	5	92.2	72.1	104.3	119.9	111.5	1.55455e+07	11647278	1.82725e+07	1.85155e+07	1.88702e+07	1.61435e+07	1.26255e+07	1.82725e+07	2.09903e+07	1.95325e+07	Det	Det	Det	Det	Det	3	2	2	3	2	Shared	High	High	High	Peak Found	Peak Found	High	High	High	Peak Found	Peak Found	High	High	High	3	3	0.6928	0.5512	0	0	1	1	1	1	1	1	529.274	529.274	0.36	0.36	0.00019	0.00019	27.9579	27.9579	6.42261e-05	4.38744e-05	3.51408e-07	3.52801e-12	2.20344	2.38224	3.61	317.17	317.17	1.53273e-06	0.000132688	29.23
FALSE		High	Unambiguous	NTDEMVELR	[R].NTDEMVELR.[I]			1.39518	1	14	8	P61979	P61979 [38-46]			Heterogeneous nuclear ribonucleoprotein K OS=Mus musculus OX=10090 GN=Hnrnpk PE=1 SV=1	P61979-3; A0A286YEC4; H3BJ43; A0A286YCM2; A0A286YDH1; P61979-2; H3BKD0; H3BK96; Q8BT23; P61979; A0A286YE41; A0A286YDM3; B2M1R6; H3BKI8	0	1106.51	9	100	17.37	5	76.4	91.1	110.1	100.9	121.6	2.82835e+06	3.23153e+06	4234509	3.42321e+06	4517559	2.93716e+06	3.50294e+06	4234509	3.88077e+06	4.67613e+06	Det	Det	Det	Det	Det	1	1	1	1	1		High	High	Peak Found	High	High	High	High	Peak Found	High	High	High	High	High	2	2	0.6771	0.6207	0	0	1	1	1	1	1	1	553.761	553.761	0.35	0.35	0.00019	0.00019	30.2993	30.2993	6.42261e-05	4.38744e-05	7.77135e-05	2.82077e-06	1.38342	1.39518	2.9	237.72	237.72	0.000522094	0.000132688	30.82
FALSE		High	Unambiguous	LDPGKPESILK	[K].LDPGKPESILK.[M]			1.72803	1	2	6	Q9ERE7	Q9ERE7 [87-97]			LRP chaperone MESD OS=Mus musculus OX=10090 GN=Mesd PE=1 SV=1	D3YVR4; Q9ERE7	0	1196.69	11	100	26.18	5	112.6	112.7	129.1	65.8	79.9	1.78436e+06	1.71144e+06	2124860	954952	1.27053e+06	1.853e+06	1.85518e+06	2124860	1.08259e+06	1.31513e+06	Det	Det	Det	Det	Det	1	1	1	1	1		High	High	Peak Found	Peak Found	High	High	High	Peak Found	Peak Found	High	High	High	High	3	3	0.7049	0.5281	0	0	1	1	1	1	1	1	399.568	399.568	0.6	0.6	0.00024	0.00024	30.2707	30.2707	6.42261e-05	4.38744e-05	8.93128e-06	2.88397e-08	1.7122	1.72803	3.03	201.27	201.27	7.31236e-05	0.000132688	30.68
FALSE		High	Unambiguous	ALGLEESPEEEGK	[R].ALGLEESPEEEGK.[A]			2.37401	1	3	8	A2ARP8	A2ARP8 [1838-1850]			Microtubule-associated protein 1 A OS=Mus musculus OX=10090 GN=Map1a PE=1 SV=1	A2ARP8; Q9QYR6; Q9QYR6-2	0	1387.66	13	100	18.15	5	82.1	79.1	116.8	106.4	115.5	794304	733269	1.17339e+06	943079	1120226	824861	794855	1.17339e+06	1.06913e+06	1.15955e+06	Det	Det	Det	Det	Det	1	1	1	1	1		High	High	High	Peak Found	High	High	High	High	Peak Found	High	High	High	High	2	2	0.8037	0.6679	0	0	1	1	1	1	1	1	694.335	694.335	2.51	2.51	0.00174	0.00174	30.2685	30.2685	6.42261e-05	4.38744e-05	2.84671e-07	3.95172e-12	2.23542	2.37401	2.8	286.19	286.19	1.6091e-06	0.000132688	30.78
FALSE		High	Unambiguous	NSSVGLIQLNRPK	[K].NSSVGLIQLNRPK.[A]			3.01784	1	1	28	Q8BH95	Q8BH95 [44-56]			Enoyl-CoA hydratase, mitochondrial OS=Mus musculus OX=10090 GN=Echs1 PE=1 SV=1	Q8BH95	0	1425.82	13	100	17.88	5	105.9	93	124.8	100.4	75.9	3.52594e+07	2.96684e+07	43139257	30632892	2.53493e+07	3.66159e+07	3.21602e+07	43139257	3.47274e+07	2.6239e+07	Det	Det	Det	Det	Det	2	2	2	2	2		High	High	High	High	High	High	High	High	High	High	High	High	High	2	2	0.7775	0.8129	0	0	1	1	1	1	1	1	713.412	713.412	0.1	0.1	7e-05	7e-05	28.4454	28.4454	6.42261e-05	4.38744e-05	3.54981e-09	6.30512e-16	2.90115	3.01784	3.26	381.36	381.36	3.58576e-08	0.000132688	30.5
FALSE		High	Unambiguous	LGPYNEELR	[K].LGPYNEELR.[A]			1.11602	1	1	2	Q9D1E6	Q9D1E6 [130-138]			Tubulin-folding cofactor B OS=Mus musculus OX=10090 GN=Tbcb PE=1 SV=2	Q9D1E6	0	1090.55	9	100	11.06	5	92.4	91.3	107.7	92.9	115.7	1.13242e+06	1.07208e+06	1.37154e+06	1.04358e+06	1.42241e+06	1.17598e+06	1.16212e+06	1.37154e+06	1.18307e+06	1.47234e+06	Det	Det	Det	Det	Det	1	1	1	1	1		High	Peak Found	Peak Found	Peak Found	Peak Found	High	Peak Found	Peak Found	Peak Found	Peak Found	High	High	High	2	2	0.5833	0.5177	0	0	1	1	1	1	1	1	545.781	545.781	1.15	1.15	0.00062	0.00062	30.262	30.262	0.000103146	4.38744e-05	0.000772401	0.000129446	1.03037	1.11602	2.26	204.1	204.1	0.00270449	0.000132688	30.7
FALSE		High	Unambiguous	QDAFALASQQK	[K].QDAFALASQQK.[A]			2.10972	1	1	12	Q8VCH0	Q8VCH0 [199-209]			3-ketoacyl-CoA thiolase B, peroxisomal OS=Mus musculus OX=10090 GN=Acaa1b PE=1 SV=1	Q8VCH0	0	1206.61	11	100	12.66	5	89.1	92.7	103.2	94.3	120.7	5.37425e+06	5.35878e+06	6466698	5.21371e+06	7.30314e+06	5.581e+06	5.80885e+06	6466698	5.91059e+06	7.55948e+06	Det	Det	Det	Det	Det	2	2	2	1	2		High	High	High	High	High	High	High	High	High	High	High	High	High	2	2	0.7037	0.6397	0	0	1	1	1	1	1	1	603.81	603.81	0.91	0.91	0.00055	0.00055	30.2577	30.2577	6.42261e-05	4.38744e-05	3.80266e-06	1.50431e-10	1.84185	2.10972	3.58	268.33	268.33	7.66872e-06	0.000132688	30.85
FALSE		High	Unambiguous	EAAVSVQEESDLEK	[K].EAAVSVQEESDLEK.[K]			2.32676	1	5	8	A2BFF9	A2BFF9 [42-55]			Dynein cytoplasmic 1 intermediate chain 2 OS=Mus musculus OX=10090 GN=Dync1i2 PE=1 SV=1	A2BFF8; Q3TPJ8; A2BFF9; A2BFF5; O88487	0	1533.73	14	100	6.16	5	96.4	98.5	103.6	92.9	108.6	377567	369533	421118	333356	426699	392092	400569	421118	377914	441676	Det	Det	Det	Det	Det	1	1	1	1	1		High	High	Peak Found	Peak Found	High	High	High	Peak Found	Peak Found	High	High	High	High	2	2	1	0.6941	0	0	1	1	1	1	1	1	767.367	767.367	-1.12	-1.12	-0.00086	-0.00086	29.6246	29.6246	6.42261e-05	4.38744e-05	3.56765e-07	7.57464e-12	2.20115	2.32676	3.04	318.13	318.13	2.12727e-06	0.000132688	31
FALSE		High	Unambiguous	AKIPGTGTLAPTASVSGSK	[R].AKIPGTGTLAPTASVSGSK.[A]			2.89296	1	2	8	O70622	O70622 [449-467]			Reticulon-2 OS=Mus musculus OX=10090 GN=Rtn2 PE=1 SV=1	O70622; O70622-2	1	1742.96	19	100	33.79	5	69.8	67.2	102.7	110.8	149.6	2.24157e+06	2.06964e+06	3.42788e+06	3260280	4821998	2.3278e+06	2.24346e+06	3.42788e+06	3.69606e+06	4.99125e+06	Det	Det	Det	Det	Det	1	1	1	1	1		High	High	High	High	Peak Found	High	High	High	High	Peak Found	High	High	High	3	3	0.5334	0.5799	0	0	1	1	1	1	1	1	581.66	581.66	0.54	0.54	0.00031	0.00031	28.9576	28.9576	6.42261e-05	4.38744e-05	4.35007e-09	3.11354e-15	2.87029	2.89296	4.07	341.64	341.64	7.49912e-08	0.000132688	30.12
FALSE		High	Unambiguous	DGGGDVAFVK	[K].DGGGDVAFVK.[H]			1.79337	1	2	6	Q921I1	Q921I1 [216-225]			Serotransferrin OS=Mus musculus OX=10090 GN=Tf PE=1 SV=1	Q921I1; D3YYR8	0	964.473	10	100	9.48	5	91.3	100.4	98	94.4	115.8	6238665	6.57295e+06	6952441	5907582	7934047	6.47867e+06	7.125e+06	6952441	6.69721e+06	8.21253e+06	Det	Det	Det	Det	Det	1	1	1	1	1		High	Peak Found	Peak Found	High	High	High	Peak Found	Peak Found	High	High	High	High	High	2	2	0.5422	0.5596	0	0	1	1	1	1	1	1	482.74	482.74	-0.03	-0.03	-1e-05	-1e-05	29.8328	29.8328	6.42261e-05	4.38744e-05	5.90877e-06	1.17275e-08	1.77493	1.79337	3.27	263.97	263.97	4.97071e-05	0.000132688	30.91
FALSE		High	Unambiguous	GEFITTVQQR	[K].GEFITTVQQR.[G]			1.20465	1	2	16	A0A5F8MPN8	A0A5F8MPN8 [221-230]			Malate dehydrogenase OS=Mus musculus OX=10090 GN=Mdh1 PE=1 SV=1	P14152; A0A5F8MPN8	0	1178.62	10	100	11.31	5	88.5	86.8	108.6	107.8	108.4	6.86488e+07	6.44741e+07	8.74559e+07	76566984	8.43479e+07	7.12898e+07	6.98891e+07	8.74559e+07	8.68012e+07	8.73085e+07	Det	Det	Det	Det	Det	2	2	2	1	2		High	High	High	High	High	High	High	High	High	High	High	High	High	2	2	0.6323	0.6532	0	0	1	1	1	1	1	1	589.812	589.812	0.59	0.66	0.00035	0.00039	30.213	28.5925	6.42261e-05	4.38744e-05	0.000296133	3.86915e-05	1.17902	1.20465	2.48	268.59	268.59	0.00160571	0.000132688	30.55
FALSE		High	Unambiguous	MGESDDSILR	[R].MGESDDSILR.[L]			1.7924	1	1	10	Q9CQR2	Q9CQR2 [62-71]			Small ribosomal subunit protein eS21 OS=Mus musculus OX=10090 GN=Rps21 PE=1 SV=1	Q9CQR2	0	1122.51	10	100	14.24	5	80.4	92.3	110.1	101.1	116.2	11160144	12273680	15873412	12860643	16190002	1.15895e+07	1.33045e+07	15873412	1.45796e+07	1.67583e+07	Det	Det	Det	Det	Det	1	1	1	1	1		High	High	High	High	High	High	High	High	High	High	High	High	High	2	2	0.6769	0.5512	0	0	1	1	1	1	1	1	561.759	561.758	0.47	-1.09	0.00027	-0.00061	29.2119	29.7687	6.42261e-05	4.38744e-05	1.12297e-05	1.1885e-08	1.67742	1.7924	3.32	297.76	297.76	4.99928e-05	0.000132688	30.98
FALSE		High	Unambiguous	SLEAQVAHADQQLR	[R].SLEAQVAHADQQLR.[D]			2.62686	1	2	6	E9Q7G0	E9Q7G0 [1664-1677]			Nuclear mitotic apparatus protein 1 OS=Mus musculus OX=10090 GN=Numa1 PE=1 SV=1	E9Q7G0; F6ZQA3	0	1565.8	14	100	60.02	5	116	86.6	85.9	23	188.5	1.40854e+06	1.00663e+06	1.08263e+06	255350	2.29587e+06	1.46273e+06	1.09118e+06	1.08263e+06	289481	2.37645e+06	Det	Det	Det	Det	Det	1	1	1	1	1		High	High	High	Peak Found	Peak Found	High	High	High	Peak Found	Peak Found	High	High	High	3	3	0.6702	0.5191	0	0	1	1	1	1	1	1	522.608	522.608	3.7	3.7	0.00193	0.00193	28.6835	28.6835	6.42261e-05	4.38744e-05	4.59597e-08	1.21521e-13	2.51231	2.62686	3.41	314.96	314.96	3.6124e-07	0.000132688	30
FALSE		High	Unambiguous	VVAVDCGIK	[K].VVAVDCGIK.[N]			1.37106	1	1	8	Q8C196	Q8C196 [220-228]			Carbamoyl-phosphate synthase [ammonia], mitochondrial OS=Mus musculus OX=10090 GN=Cps1 PE=1 SV=2	Q8C196	0	903.497	9	100	18.87	5	77.8	83.2	112.2	105	121.8	6733153	6898164	10080410	8.32707e+06	10576374	6.99218e+06	7.47753e+06	10080410	9.4401e+06	1.09476e+07	Det	Det	Det	Det	Det	1	1	1	1	1		High	High	High	Peak Found	High	High	High	High	Peak Found	High	High	High	High	2	2	1	0.5613	0	0	1	1	1	1	1	1	452.252	452.252	0.44	0.44	0.0002	0.0002	29.9412	29.9412	6.42261e-05	4.38744e-05	0.000105077	3.93175e-06	1.33747	1.37106	2.53	236.4	236.4	0.000601962	0.000132688	30.72
FALSE		High	Unambiguous	QHGIPIPVTPK	[K].QHGIPIPVTPK.[S]			1.24791	1	1	18	P16460	P16460 [166-176]			Argininosuccinate synthase OS=Mus musculus OX=10090 GN=Ass1 PE=1 SV=1	P16460	0	1186.69	11	100	15.43	5	108.2	93	106	116.1	76.8	1.58467e+07	1.30457e+07	16127941	1.55798e+07	1.1281e+07	1.64563e+07	1.41414e+07	16127941	1.76623e+07	1.1677e+07	Det	Det	Det	Det	Det	2	2	2	2	2		High	High	High	High	High	High	High	High	High	High	High	High	High	2	2	0.622	0.6515	0	0	1	1	1	1	1	1	593.851	593.851	0.7	0.7	0.00041	0.00041	30.1664	30.1664	6.42261e-05	4.38744e-05	0.000198138	2.13774e-05	1.24063	1.24791	2.64	206.33	206.33	0.00124449	0.000132688	30.14
FALSE		High	Unambiguous	RESDGTPGGLASLENER	[K].RESDGTPGGLASLENER.[Q]			2.51172	2	16	6	A0A668KL65; E9QNA7	A0A668KL65 [339-355]; E9QNA7 [369-385]			Sorbin and SH3 domain containing 1 (Fragment) OS=Mus musculus OX=10090 GN=Sorbs1 PE=1 SV=1 Sorbin and SH3 domain containing 1 OS=Mus musculus OX=10090 GN=Sorbs1 PE=1 SV=1	Q62417-3; Q62417-5; Q62417-2; D3Z5J3; Q62417-4; A0A286YDN0; A0A286YCI8; A0A668KL65; E9QNA7; A0A286YCQ0; E9PYX6; Q62417; E9Q6A3; Q62417-7; A0A5F8MPJ2; Q62417-6	1	1787.85	17	100	56.41	5	160.3	115.7	104	6.9	113	1.67435e+06	1157110	1.12832e+06	66434.7	1.18412e+06	1.73876e+06	1.25429e+06	1.12832e+06	75314.6	1.22568e+06	Det	Det	Det	Det	Det	1	1	1	1	1	Shared	High	High	Peak Found	Peak Found	High	High	High	Peak Found	Peak Found	High	High	High	High	3	3	0.6771	0.5954	0	0	1	1	1	1	1	1	596.625	596.625	4.87	4.69	0.0029	0.00279	29.8082	30.1624	6.42261e-05	4.38744e-05	8.98798e-08	5.93186e-13	2.41047	2.51172	4.35	308.02	308.02	7.13237e-07	0.000132688	29.98
FALSE		High	Unambiguous	KGRSTLQEANDILNNLK	[K].KGRSTLQEANDILNNLK.[D]			2.76091	1	3	8	F8VQJ3	F8VQJ3 [1353-1369]			Laminin, gamma 1 OS=Mus musculus OX=10090 GN=Lamc1 PE=1 SV=1	F8VQJ3; F6SFQ3; P02468	2	1914.04	17	100	60.59	5	84.7	61.5	148.9	175.1	29.8	570403	396541	1.04152e+06	1.08e+06		592347	429846	1.04152e+06	1.22436e+06	208142	Det	Det	Det	Det	Imp	1	1	1	1			High	Peak Found	High	Peak Found	High	High	Peak Found	High	Peak Found	High	High	High	High	3	3	0.7457	0.6031	0	0	1	1	1	1	1	1	638.685	638.685	-0.13	-0.13	-8e-05	-8e-05	44.8043	44.8043	6.42261e-05	4.38744e-05	8.93982e-09	4.8799e-14	2.76091	2.69311	3.88	343.06	343.06	1.6362e-07	0.000132688	46.95
FALSE		High	Unambiguous	SLSQNYGVLK	[K].SLSQNYGVLK.[N]			1.28276	1	2	10	Q61171	Q61171 [110-119]			Peroxiredoxin-2 OS=Mus musculus OX=10090 GN=Prdx2 PE=1 SV=3	D3Z4A4; Q61171	0	1108.6	10	100	10.09	5	96.7	93.9	105.4	114.7	89.4	9219548	8576249	10438466	10022024	8550584	9.57423e+06	9.29655e+06	10438466	1.13616e+07	8.85071e+06	Det	Det	Det	Det	Det	1	1	1	1	1		High	High	High	Peak Found	High	High	High	High	Peak Found	High	High	High	High	2	2	0.5816	0.6056	0	0	1	1	1	1	1	1	554.804	554.804	0.18	0.18	0.0001	0.0001	28.0641	28.0641	6.42261e-05	4.38744e-05	0.000386253	1.32461e-05	1.13811	1.28276	2.51	183.37	183.37	0.00101339	0.000132688	30.38
FALSE		High	Unambiguous	AGQRVLIAAHGNSLRGIVK	[K].AGQRVLIAAHGNSLRGIVK.[H]			4.22986	1	1	18	O70250	O70250 [177-195]			Phosphoglycerate mutase 2 OS=Mus musculus OX=10090 GN=Pgam2 PE=1 SV=3	O70250	2	1960.16	19	100	31.57	5	98.9	66	150.7	100.6	83.8	3.11096e+07	19902756	4.92259e+07	29001602	26443030	3.23064e+07	2.15743e+07	4.92259e+07	3.2878e+07	2.73712e+07	Det	Det	Det	Det	Det	3	2	4	2	2		High	High	High	High	High	High	High	High	High	High	High	High	High	4	4	0.8839	0.7706	0	0	1	1	1	1	1	1	490.795	490.795	1.34	1.34	0.00065	0.00065	30.1541	30.1541	6.42261e-05	4.38744e-05	5.62087e-13	6.30512e-16	4.22986	3.84823	5.23	495.92	495.92	2.78394e-11	0.000132688	25.35
FALSE		High	Unambiguous	IGQGYLIK	[K].IGQGYLIK.[D]			1.16222	1	1	10	P27659	P27659 [287-294]			Large ribosomal subunit protein uL3 OS=Mus musculus OX=10090 GN=Rpl3 PE=1 SV=3	P27659	0	891.53	8	100	12.07	5	96.2	89.8	104.3	119	90.7	14716931	13158424	16569659	16669879	13923938	1.52831e+07	1.42636e+07	16569659	1.8898e+07	1.44127e+07	Det	Det	Det	Det	Det	1	1	1	1	1		High	High	High	High	High	High	High	High	High	High	High	High	High	2	2	0.4638	0.3206	0	0	1	1	1	1	1	1	446.269	446.269	0.33	0.2	0.00015	9e-05	28.3041	29.8336	6.42261e-05	4.38744e-05	0.000609515	6.91022e-05	1.06741	1.16222	2.87	200	200	0.00206123	0.000132688	30.49
FALSE		High	Unambiguous	LAQESTMDIENDK	[K].LAQESTMDIENDK.[Q]			2.7888	2	2	86	Q5SX39; P13542	Q5SX39 [1065-1077]; P13542 [1064-1076]			Myosin-4 OS=Mus musculus OX=10090 GN=Myh4 PE=1 SV=1 Myosin-8 OS=Mus musculus OX=10090 GN=Myh8 PE=2 SV=2	Q5SX39; P13542	0	1493.68	13	100	22.29	5	96.6	73	85.2	123.1	122.1	6.44654e+07	4.6646e+07	5.90263e+07	7.52737e+07	8.17744e+07	6.69454e+07	5.05637e+07	5.90263e+07	8.5335e+07	8.46446e+07	Det	Det	Det	Det	Det	6	8	5	3	7	Shared	High	High	High	High	High	High	High	High	High	High	High	High	High	2	2	0.832	0.7417	0	0	1	1	1	1	1	1	747.343	747.343	0.32	0.32	0.00024	0.00024	27.6082	27.6082	6.42261e-05	4.38744e-05	2.24803e-08	1.30662e-14	2.6209	2.7888	3.6	373.98	373.98	1.38763e-07	0.000132688	27.67
FALSE		High	Unambiguous	LAQESTMDIENDK	[K].LAQESTMDIENDK.[Q]	1xOxidation [M7]	1xOxidation [M7]	2.94503	2	2	101	Q5SX39; P13542	Q5SX39 [1065-1077]; P13542 [1064-1076]			Myosin-4 OS=Mus musculus OX=10090 GN=Myh4 PE=1 SV=1 Myosin-8 OS=Mus musculus OX=10090 GN=Myh8 PE=2 SV=2	Q5SX39; P13542	0	1509.67	13	100	9.09	5	92	100.3	89.8	109.8	108.1	1.2378e+07	1.29284e+07	1.25562e+07	1.35371e+07	1.46018e+07	1.28542e+07	1.40142e+07	1.25562e+07	1.53465e+07	1.51144e+07	Det	Det	Det	Det	Det	9	8	6	10	8	Shared	High	High	High	High	High	High	High	High	High	High	High	High	High	2	2	0.8249	0.715	0	0	1	1	1	1	1	1	755.341	755.34	0.98	-1.23	0.00074	-0.00092	24.3215	26.0428	6.42261e-05	4.38744e-05	2.6589e-09	2.26321e-14	2.94503	2.74891	3.79	459.1	459.1	5.5132e-08	0.000132688	27.7
FALSE		High	Unambiguous	IIENLHDVAYK	[R].IIENLHDVAYK.[N]			2.5229	1	2	24	Q9DB77	Q9DB77 [173-183]			Cytochrome b-c1 complex subunit 2, mitochondrial OS=Mus musculus OX=10090 GN=Uqcrc2 PE=1 SV=1	A0A140LI98; Q9DB77	0	1314.71	11	100	33.04	5	82.1	81	100.8	79.1	157	3.91151e+07	36986476	4.99214e+07	34559251	7.50755e+07	4.06199e+07	4.00929e+07	4.99214e+07	3.91786e+07	7.77107e+07	Det	Det	Det	Det	Det	2	2	2	2	2		High	High	High	High	High	High	High	High	High	High	High	High	High	2	2	0.6877	0.703	0	0	1	1	1	1	1	1	657.854	657.856	-3.11	-0.72	-0.00205	-0.00047	28.7369	29.3517	6.42261e-05	4.38744e-05	4.28641e-08	5.09758e-13	2.5229	2.52273	4.04	393.61	393.61	6.67647e-07	0.000132688	29.99
FALSE		High	Unambiguous	VYNYNHLMPTR	[K].VYNYNHLMPTR.[Y]			1.75873	1	1	10	P61358	P61358 [74-84]			Large ribosomal subunit protein eL27 OS=Mus musculus OX=10090 GN=Rpl27 PE=1 SV=2	P61358	0	1407.68	11	100	63.08	5	111.8	98.2	108.6	2.6	178.8	9485510	7.98014e+06	9561341		15214942	9.85042e+06	8.65038e+06	9561341	227475	1.5749e+07	Det	Det	Det	Imp	Det	1	1	1		1		High	High	High	High	High	High	High	High	High	High	High	High	High	2	2	0.6617	0.6767	0	0	1	1	1	1	1	1	704.346	704.347	0.49	2.26	0.00034	0.00159	29.7708	30.1265	6.42261e-05	4.38744e-05	6.57379e-06	4.73762e-08	1.75873	1.69198	3	292.46	292.46	6.09948e-05	0.000132688	29.95
FALSE		High	Unambiguous	QAAEAIRNLRNTQGMLK	[R].QAAEAIRNLRNTQGMLK.[D]			2.28743	1	1	11	Q5SX39	Q5SX39 [1639-1655]			Myosin-4 OS=Mus musculus OX=10090 GN=Myh4 PE=1 SV=1	Q5SX39	2	1914.03	17	100	58.95	5	88.9	118.1	191.5	61.2	40.3	7.25571e+06	9.23334e+06	1.62355e+07	4577791	3.29733e+06	7.53484e+06	1.00088e+07	1.62355e+07	5.18967e+06	3.41307e+06	Det	Det	Det	Det	Det	2	2	2	1	2		High	High	High	High	Peak Found	High	High	High	High	Peak Found	High	High	High	3	3	0.6242	0.521	0	0	1	1	1	1	1	1	638.682	638.682	-1.69	-1.69	-0.00108	-0.00108	27.6581	27.6581	6.42261e-05	4.38744e-05	7.67156e-06	1.3019e-11	1.73529	2.28743	4.76	217.69	217.69	2.68373e-06	0.000132688	29.56
FALSE		High	Unambiguous	EKPDGELLGIK	[K].EKPDGELLGIK.[L]			1.22867	1	2	6	H3BL37	H3BL37 [1286-1296]			Treacle ribosome biogenesis factor 1 OS=Mus musculus OX=10090 GN=Tcof1 PE=1 SV=1	O08784; H3BL37	0	1198.67	11	100	21.55	5	100.2	75.6	94.7	134.7	94.7	1.3031e+06	941646	1.27875e+06	1.60443e+06	1.23514e+06	1.35324e+06	1.02073e+06	1.27875e+06	1.81889e+06	1.2785e+06	Det	Det	Det	Det	Det	1	1	1	2	2		High	Peak Found	Peak Found	Peak Found	High	High	Peak Found	Peak Found	Peak Found	High	High	High	High	3	3	0.6205	0.4382	0	0	1	1	1	1	1	1	400.227	400.227	-0.07	-0.07	-3e-05	-3e-05	30.118	30.118	6.42261e-05	4.38744e-05	0.000288795	2.78371e-05	1.18287	1.22867	2.67	155.88	155.88	0.00139388	0.000132688	30.48
FALSE		High	Unambiguous	IQVLQQQADDAEER	[K].IQVLQQQADDAEER.[A]			2.87643	1	4	21	P21107-2	P21107-2 [14-27]			Isoform 2 of Tropomyosin alpha-3 chain OS=Mus musculus OX=10090 GN=Tpm3	D3Z6I8; P21107-2; D3Z2H9; E9Q7Q3	0	1642.8	14	100	12.46	5	91	83.7	108.7	102.8	113.8	7.42879e+06	6550068	9.22185e+06	7694641	9.32146e+06	7.71458e+06	7.1002e+06	9.22185e+06	8.72313e+06	9.64865e+06	Det	Det	Det	Det	Det	2	2	2	1	2		High	High	High	High	High	High	High	High	High	High	High	High	High	2	2	0.7788	0.7535	0	0	1	1	1	1	1	1	821.905	821.905	0.07	-0.22	6e-05	-0.00018	29.1596	29.0737	6.42261e-05	4.38744e-05	4.17757e-09	5.54116e-15	2.87643	2.8511	3.61	431.98	431.98	8.26846e-08	0.000132688	30.69
FALSE		High	Unambiguous	AVPREELFVTSK	[K].AVPREELFVTSK.[L]			1.47084	1	2	9	Q9JII6	Q9JII6 [69-80]			Aldo-keto reductase family 1 member A1 OS=Mus musculus OX=10090 GN=Akr1a1 PE=1 SV=3	Q9JII6; B1AXW3	1	1375.76	12	100	15.53	5	94.5	92.6	101.5	85.5	125.8	1.08429e+07	1.01868e+07	1.2101e+07	8.98871e+06	1.44905e+07	1.126e+07	1.10424e+07	1.2101e+07	1.01902e+07	1.49991e+07	Det	Det	Det	Det	Det	2	2	2	2	2		High	High	High	High	High	High	High	High	High	High	High	High	High	2	2	0.4506	0.3889	0	0	1	1	1	1	1	1	688.38	688.38	-3.94	-3.94	-0.00271	-0.00271	28.7595	28.7595	6.42261e-05	4.38744e-05	4.37426e-05	6.75831e-06	1.47084	1.33169	3.24	265.73	265.73	0.00033402	0.000132688	29.98
FALSE		High	Unambiguous	EALVSQLSR	[K].EALVSQLSR.[G]			1.50066	1	1	10	G3UW82	G3UW82 [1302-1310]			Myosin, heavy polypeptide 2, skeletal muscle, adult OS=Mus musculus OX=10090 GN=Myh2 PE=1 SV=1	G3UW82	0	1002.56	9	100	15.63	5	90.1	82.8	94.9	111.7	120.5	12504641	11006948	13673383	14203312	16774716	1.29857e+07	1.19314e+07	13673383	1.61018e+07	1.73635e+07	Det	Det	Det	Det	Det	1	1	1	1	1		High	High	High	High	High	High	High	High	High	High	High	High	High	2	2	0.5239	0.4	0	0	1	1	1	1	1	1	501.783	501.782	0.19	-0.15	0.0001	-7e-05	29.9044	29.2738	6.42261e-05	4.38744e-05	6.57824e-05	6.60234e-07	1.40878	1.50066	3.15	255.62	255.62	0.000280093	0.000132688	30.72
FALSE		High	Unambiguous	VNLQNNPGAMEHFHMK	[K].VNLQNNPGAMEHFHMK.[L]			2.1071	1	1	4	Q61335	Q61335 [80-95]			B-cell receptor-associated protein 31 OS=Mus musculus OX=10090 GN=Bcap31 PE=1 SV=4	Q61335	0	1866.87	16	100	67.55	5	112	86.5	196.6	7.3	97.5	2.95605e+06	2.18538e+06	5.38646e+06		2.58138e+06	3.06977e+06	2.36892e+06	5.38646e+06	201347	2.67198e+06	Det	Det	Det	Imp	Det	2	2	2		1		High	Peak Found	High	n/a	Peak Found	High	Peak Found	High	n/a	Peak Found	High	High	High	3	3	0.7468	0.5559	0	0	1	1	1	1	1	1	622.963	622.963	-0.2	-0.2	-0.00012	-0.00012	30.0954	30.0954	6.42261e-05	4.38744e-05	1.39008e-06	1.55958e-10	1.99464	2.1071	2.95	272.08	272.08	7.78835e-06	0.000132688	29.81
FALSE		High	Unambiguous	ETAPPTETNLGMAK	[K].ETAPPTETNLGMAK.[D]			2.56401	1	3	10	P27546	P27546 [459-472]			Microtubule-associated protein 4 OS=Mus musculus OX=10090 GN=Map4 PE=1 SV=3	P27546; P27546-2; P27546-3	0	1459.71	14	100	20.87	5	89	78.4	130.1	112.3	90.2	857904	723494	1.30192e+06	991416	871917	890908	784259	1.30192e+06	1.12393e+06	902522	Det	Det	Det	Det	Det	1	1	1	1	1		High	High	High	High	High	High	High	High	High	High	High	High	High	2	2	0.807	0.6778	0	0	1	1	1	1	1	1	730.359	730.359	0	0	0	0	30.0889	30.0889	6.42261e-05	4.38744e-05	2.89233e-07	2.88712e-13	2.23301	2.56401	2.7	305.41	305.41	5.23676e-07	0.000132688	30.69
FALSE		High	Unambiguous	LSYTQQMEDLKR	[K].LSYTQQMEDLKR.[Q]			2.74542	1	1	14	Q02566	Q02566 [1308-1319]			Myosin-6 OS=Mus musculus OX=10090 GN=Myh6 PE=1 SV=2	Q02566	1	1511.75	12	100	22.19	5	97.7	79.6	94.1	90.8	137.8	2.28499e+07	1.78231e+07	22842783	1.94536e+07	32323140	2.37289e+07	1.93201e+07	22842783	2.20538e+07	3.34577e+07	Det	Det	Det	Det	Det	2	2	2	2	1		High	High	High	High	High	High	High	High	High	High	High	High	High	2	2	0.7683	0.7202	0	0	1	1	1	1	1	1	756.38	756.38	-0.05	-0.05	-4e-05	-4e-05	29.7084	29.7084	6.42261e-05	4.38744e-05	1.38445e-07	2.37459e-14	2.34488	2.74542	3.36	336.01	336.01	1.79301e-07	0.000132688	30.14
FALSE		High	Unambiguous	SGLTSLHLAAQEDK	[K].SGLTSLHLAAQEDK.[V]			2.26347	1	8	2	S4R2R5	S4R2R5 [640-653]			Ankyrin 2, brain OS=Mus musculus OX=10090 GN=Ank2 PE=1 SV=3	Q8C8R3; Q8C8R3-5; S4R1J9; S4R2F3; Q8C8R3-4; S4R2R5; Q8C8R3-2; S4R2T7	0	1469.76	14	100	28.78	5	93.4	128.2	115.4	109.3	53.6	689219	906194	884237	738562	396955	715734	982303	884237	837280	410888	Det	Det	Det	Det	Det	1	1	1	1	1		High	Peak Found	Peak Found	Peak Found	Peak Found	High	Peak Found	Peak Found	Peak Found	Peak Found	High	High	High	3	3	0.4961	0.439	0	0	1	1	1	1	1	1	490.593	490.593	2.79	2.79	0.00137	0.00137	30.0614	30.0614	6.42261e-05	4.38744e-05	1.3227e-06	1.8107e-11	2.00219	2.26347	3.44	267.32	267.32	3.09185e-06	0.000132688	30.2
FALSE		High	Unambiguous	TSVPESIASAGTGSPSK	[R].TSVPESIASAGTGSPSK.[I]			2.67456	1	8	6	A0A571BG24	A0A571BG24 [964-980]			LIM and calponin homology domains 1 OS=Mus musculus OX=10090 GN=Limch1 PE=1 SV=1	A0A571BG24; D3Z589; Q3UH68; D3YU59; Q3UH68-3; A0A5F8MPN3; Q3UH68-2; D3YU22	0	1575.79	17	100	21.47	5	94.4	78	94.7	135.9	97	835193	660815	870384	1.10162e+06	860761	867323	716316	870384	1.24886e+06	890974	Det	Det	Det	Det	Det	1	1	1	1	1		High	High	Peak Found	Peak Found	High	High	High	Peak Found	Peak Found	High	High	High	High	2	2	0.8432	0.6829	0	0	1	1	1	1	1	1	788.397	788.397	0.97	0.97	0.00077	0.00077	29.9142	29.9142	6.42261e-05	4.38744e-05	1.57881e-08	1.30587e-13	2.67456	2.62163	2.87	327.59	327.59	2.72523e-07	0.000132688	30.64
FALSE		High	Unambiguous	EGQESPASPPEWK	[R].EGQESPASPPEWK.[D]			1.42848	1	1	2	Q9DBT9	Q9DBT9 [28-40]			Dimethylglycine dehydrogenase, mitochondrial OS=Mus musculus OX=10090 GN=Dmgdh PE=1 SV=1	Q9DBT9	0	1441.66	13	100	44.95	5	81.6	78.3	180.4	78.6	81.1	477964	439901	1.09772e+06	421913	477107	496352	476847	1.09772e+06	478307	493853	Det	Det	Det	Det	Det	1	1	1	1	1		High	Peak Found	Peak Found	Peak Found	Peak Found	High	Peak Found	Peak Found	Peak Found	Peak Found	High	High	High	2	2	0.6103	0.67	0	0	1	1	1	1	1	1	721.333	721.333	0.21	0.21	0.00015	0.00015	30.04	30.04	6.42261e-05	4.38744e-05	5.77933e-05	5.89026e-06	1.42848	1.34168	2	202.26	202.26	0.000428927	0.000132688	30.51
FALSE		High	Unambiguous	DREDLVPYTGEK	[K].DREDLVPYTGEK.[R]			2.85428	1	1	4	P49813	P49813 [80-91]			Tropomodulin-1 OS=Mus musculus OX=10090 GN=Tmod1 PE=1 SV=2	P49813	1	1421.69	12	100	50.43	5	62.3	63.9	75.1	180.7	118	344379	338415	430715	914314	653854	357627	366837	430715	1.03652e+06	676804	Det	Det	Det	Det	Det	1	1	1	1	1		High	Peak Found	Peak Found	Peak Found	High	High	Peak Found	Peak Found	Peak Found	High	High	High	High	2	2	0.0668	0.0675	0	0	1	1	1	1	1	1	711.349	711.349	0.11	0.11	8e-05	8e-05	30.0292	30.0292	6.42261e-05	4.38744e-05	5.99372e-09	5.30335e-15	2.82162	2.85428	4.15	415.88	415.88	9.42452e-08	0.000132688	30.5
FALSE		High	Unambiguous	AAVAIQSQFR	[R].AAVAIQSQFR.[K]			1.54255	1	2	4	D3YXH0	D3YXH0 [278-287]			Predicted gene, 49948 OS=Mus musculus OX=10090 GN=Gm49948 PE=4 SV=1	P63054; D3YXH0	0	1090.6	10	100	16.18	5	87.8	100.4	112.7	118.8	80.4	1.28309e+06	1405100	1.71038e+06	1.59012e+06	1.17861e+06	1.33245e+06	1.52311e+06	1.71038e+06	1.80266e+06	1.21998e+06	Det	Det	Det	Det	Det	1	1	1	1	1		High	High	Peak Found	Peak Found	Peak Found	High	High	Peak Found	Peak Found	Peak Found	High	High	High	2	2	0.6571	0.557	0	0	1	1	1	1	1	1	545.805	545.805	1.25	1.25	0.00068	0.00068	30.0248	30.0248	6.42261e-05	4.38744e-05	3.05135e-05	3.70885e-07	1.52558	1.54255	2.98	240.34	240.34	0.000218709	0.000132688	30.41
FALSE		High	Unambiguous	KINEELESQYQQSMDSK	[K].KINEELESQYQQSMDSK.[L]			2.4573	1	3	6	Q9R0P4	Q9R0P4 [75-91]			Small acidic protein OS=Mus musculus OX=10090 GN=Smap PE=1 SV=1	D3YVR9; Q9R0P4; A0A0U1RPJ7	1	2056.95	17	100	49.44	5	147.9	99.8	93.7	136.6	21.9	1.58479e+06	1.02431e+06	1.0425e+06	1.34073e+06		1.64576e+06	1.11034e+06	1.0425e+06	1.51994e+06	243724	Det	Det	Det	Det	Imp	1	1	1	1			High	High	Peak Found	High	n/a	High	High	Peak Found	High	n/a	High	High	High	3	3	0.8165	0.7792	0	0	1	1	1	1	1	1	686.323	686.323	2.85	2.85	0.00196	0.00196	29.5492	29.5492	6.42261e-05	4.38744e-05	6.15812e-07	1.25507e-12	2.11826	2.4573	4.03	365.52	365.52	9.83717e-07	0.000132688	30.23
FALSE		High	Unambiguous	VLSNRPIMFR	[K].VLSNRPIMFR.[G]			1.34399	1	1	7	P97855	P97855 [392-401]			Ras GTPase-activating protein-binding protein 1 OS=Mus musculus OX=10090 GN=G3bp1 PE=1 SV=1	P97855	0	1232.69	10	100	38.43	5	71.3	82.4	104.3	77	165	2.27275e+06	2.51631e+06	3.45223e+06	2.24717e+06	5276212	2.36018e+06	2.72765e+06	3.45223e+06	2.54753e+06	5.46141e+06	Det	Det	Det	Det	Det	1	1	1	1	1		High	High	High	High	Peak Found	High	High	High	High	Peak Found	High	High	High	3	3	0.533	0.3605	0	0	1	1	1	1	1	1	411.569	411.569	-1.77	-1.77	-0.00073	-0.00073	28.6607	28.6607	6.42261e-05	4.38744e-05	0.000100673	1.20609e-05	1.34399	1.28957	2.33	194.57	194.57	0.000706215	0.000132688	29.92
FALSE		High	Unambiguous	GETGPAGPAGPIGPAGAR	[R].GETGPAGPAGPIGPAGAR.[G]			3.29733	1	2	9	P11087	P11087 [1056-1073]			Collagen alpha-1(I) chain OS=Mus musculus OX=10090 GN=Col1a1 PE=1 SV=4	P11087-2; P11087	0	1532.78	18	100	17.41	5	99.1	99.2	120.5	108.1	73.1	2.14097e+06	2.05142e+06	2.70251e+06	2137920	1583276	2.22333e+06	2.22371e+06	2.70251e+06	2.42368e+06	1.63885e+06	Det	Det	Det	Det	Det	1	1	1	1	1		High	High	High	High	High	High	High	High	High	High	High	High	High	2	2	1	0.7991	0	0	1	1	1	1	1	1	766.895	766.895	0.7	0.91	0.00054	0.0007	28.9956	30.0193	6.42261e-05	4.38744e-05	4.54278e-10	6.30512e-16	3.21333	3.1876	4.43	369.44	369.44	6.87761e-09	0.000132688	30.48
FALSE		High	Unambiguous	ENFSCLTRLDHNR	[K].ENFSCLTRLDHNR.[A]			1.43179	1	2	6	A0A5F8MPN8	A0A5F8MPN8 [150-162]			Malate dehydrogenase OS=Mus musculus OX=10090 GN=Mdh1 PE=1 SV=1	P14152; A0A5F8MPN8	1	1604.76	13	100	82.47	5	32.5	39	58.6	147.6	222.3	371277	427158	695795	1.54444e+06	2.54827e+06	385561	463034	695795	1.75088e+06	2.63771e+06	Det	Det	Det	Det	Det	1	1	1	1	1		High	Peak Found	Peak Found	High	Peak Found	High	Peak Found	Peak Found	High	Peak Found	High	High	High	3	3	0.6371	0.5318	0	0	1	1	1	1	1	1	535.591	535.591	-1.12	-1.12	-0.0006	-0.0006	27.8936	27.8936	6.42261e-05	4.38744e-05	6.03312e-05	1.70417e-06	1.42195	1.43179	2.2	226.48	226.48	0.000420627	0.000132688	29.67
FALSE		High	Unambiguous	TLEDQLSEVKTK	[R].TLEDQLSEVKTK.[E]			2.6514	1	1	43	Q5SX39	Q5SX39 [1255-1266]			Myosin-4 OS=Mus musculus OX=10090 GN=Myh4 PE=1 SV=1	Q5SX39	1	1390.74	12	100	53.51	5	83.4	61.1	122.9	50.7	181.9	88844531	6.233e+07	135976997	49475884	194410446	9.22624e+07	6.7565e+07	135976997	5.6089e+07	2.01234e+08	Det	Det	Det	Det	Det	2	2	2	2	2		High	High	High	High	High	High	High	High	High	High	High	High	High	2	2	0.1919	0.2322	0	0	1	1	1	1	1	1	695.875	695.874	0.06	-1.75	4e-05	-0.00122	26.9532	27.9248	6.42261e-05	4.38744e-05	7.48634e-08	8.66726e-14	2.43823	2.6514	3.79	398.51	398.51	3.12485e-07	0.000132688	29.31
FALSE		High	Unambiguous	DVFRDPALK	[K].DVFRDPALK.[R]			1.08996	1	2	10	P61358	P61358 [99-107]			Large ribosomal subunit protein eL27 OS=Mus musculus OX=10090 GN=Rpl27 PE=1 SV=2	P61358; A2A4Q0	1	1060.58	9	100	83.59	5	47.8	55.3	58.4	246.4	92.1	4.05187e+06	4.48474e+06	5141652	19123352	7.8253e+06	4.20775e+06	4.8614e+06	5141652	2.16794e+07	8.09997e+06	Det	Det	Det	Det	Det	1	1	1	1	1		High	High	High	High	High	High	High	High	High	High	High	High	High	2	2	0.5285	0.4035	0	0	1	1	1	1	1	1	530.793	530.793	0.77	0.77	0.00041	0.00041	29.1559	29.1559	6.42261e-05	4.38744e-05	0.00057148	0.000183913	1.07744	1.08996	2.85	287.19	287.19	0.0031517	0.000132688	30.26
FALSE		High	Unambiguous	FLQDHGSDSFLAEHK	[K].FLQDHGSDSFLAEHK.[L]			3.24762	1	4	20	Q62446	Q62446 [28-42]			Peptidyl-prolyl cis-trans isomerase FKBP3 OS=Mus musculus OX=10090 GN=Fkbp3 PE=1 SV=2	Q62446; A0A1Y7VLK0; A0A1Y7VP01; A0A1Y7VMJ9	0	1730.81	15	100	40.78	5	72.7	66.5	117.4	79.6	163.8	6.76897e+06	5.93489e+06	1.1353e+07	6.79358e+06	15302321	7.02937e+06	6.43335e+06	1.1353e+07	7.70163e+06	1.58394e+07	Det	Det	Det	Det	Det	2	2	2	2	1		High	High	High	High	High	High	High	High	High	High	High	High	High	3	3	0.7486	0.7016	0	0	1	1	1	1	1	1	577.61	577.61	1.95	0.45	0.00113	0.00026	26.9365	28.403	6.42261e-05	4.38744e-05	1.54968e-09	6.30512e-16	3.02701	3.24762	4.96	378.49	378.49	9.22547e-09	0.000132688	29.85
FALSE		High	Unambiguous	IEGTPLETVQK	[K].IEGTPLETVQK.[K]			2.00384	1	1	18	Q9CQZ6	Q9CQZ6 [30-40]			NADH dehydrogenase [ubiquinone] 1 beta subcomplex subunit 3 OS=Mus musculus OX=10090 GN=Ndufb3 PE=1 SV=1	Q9CQZ6	0	1214.66	11	100	12.07	5	89.9	85.7	106.5	102.9	115	32950168	30122366	40543520	34573768	42319200	3.42178e+07	3.26523e+07	40543520	3.9195e+07	4.38046e+07	Det	Det	Det	Det	Det	1	1	1	1	1		High	High	High	High	High	High	High	High	High	High	High	High	High	2	2	1	0.5949	0	0	1	1	1	1	1	1	607.835	607.836	0.55	1.12	0.00033	0.00068	29.767	29.9735	6.42261e-05	4.38744e-05	3.1385e-06	6.46489e-10	1.87099	2.00384	3.11	234.06	234.06	1.4335e-05	0.000132688	30.6
FALSE		High	Unambiguous	IHVSDQELQSANASVDDSR	[K].IHVSDQELQSANASVDDSR.[L]			3.05916	1	1	4	Q02053	Q02053 [807-825]			Ubiquitin-like modifier-activating enzyme 1 OS=Mus musculus OX=10090 GN=Uba1 PE=1 SV=1	Q02053	0	2070.97	19	100	63.24	5	181.6	151.6	33.5	63.8	69.4	630973	504642				655247	547026	120827	230227	250456	Det	Det	Imp	Imp	Imp	1	1					High	High	n/a	n/a	n/a	High	High	n/a	n/a	n/a	High	High	High	3	3	0.7126	0.6867	0	0	1	1	1	1	1	1	690.994	690.994	-0.69	-0.69	-0.00047	-0.00047	29.9575	29.9575	6.42261e-05	4.38744e-05	5.50192e-09	6.30512e-16	2.83462	3.05916	3.99	349.76	349.76	2.80904e-08	0.000132688	30.23
FALSE		High	Unambiguous	SPPSYSTLYPSSDPKPSHLK	[R].SPPSYSTLYPSSDPKPSHLK.[G]			2.45161	1	4	4	Q8CC35	Q8CC35 [567-586]			Synaptopodin OS=Mus musculus OX=10090 GN=Synpo PE=1 SV=2	E9Q3E2; Q8CC35-2; Q8CC35; Q8CC35-3	0	2188.09	20	100	110.04	5	20.8	290.2	77.4	28	83.6		525670				40761.1	569820	152016	54962	164073	Imp	Det	Imp	Imp	Imp		1					High	High	n/a	n/a	n/a	High	High	n/a	n/a	n/a	High	High	High	4	4	0.7617	0.5688	0	0	1	1	1	1	1	1	547.779	547.779	1.15	1.15	0.00063	0.00063	29.6007	29.6007	6.42261e-05	4.38744e-05	6.85508e-08	3.30921e-11	2.45161	2.21968	3.2	314.34	314.34	1.01735e-06	0.000132688	30.34
FALSE		High	Unambiguous	FQQLQLQQQEK	[R].FQQLQLQQQEK.[E]			1.50811	1	10	8	B1ARU4	B1ARU4 [4162-4172]			Microtubule-actin cross-linking factor 1, isoforms 1/2/3/4 OS=Mus musculus OX=10090 GN=Macf1 PE=1 SV=2	Q9QXZ0-3; F7ACR9; Q9QXZ0-2; Q9QXZ0-4; A0A571BGC6; Q9QXZ0; A0A0A0MQA6; A0A571BF93; F6Q750; B1ARU4	0	1417.74	11	100	14.18	5	88.4	99.6	91.5	124.1	96.4	381046	411624	409800	490411	416960	395705	446196	409800	555961	431595	Det	Det	Det	Det	Det	1	1	1	1	1		High	High	Peak Found	High	High	High	High	Peak Found	High	High	High	High	High	2	2	0.6603	0.6947	0	0	1	1	1	1	1	1	709.376	709.376	0.79	0.79	0.00056	0.00056	29.5253	29.5253	6.42261e-05	4.38744e-05	6.86279e-05	5.95874e-07	1.40234	1.50811	2.62	234.42	234.42	0.000268038	0.000132688	30.24
FALSE		High	Unambiguous	TIAPALVSK	[K].TIAPALVSK.[K]			1.11339	1	2	24	P17182	P17182 [72-80]			Alpha-enolase OS=Mus musculus OX=10090 GN=Eno1 PE=1 SV=3	P17182; B1ARR7	0	899.556	9	100	38.33	5	80.5	80.3	102.2	71.5	165.5	60957100	58210720	80360720	49567152	125695000	6.33022e+07	6.30997e+07	80360720	5.61925e+07	1.30107e+08	Det	Det	Det	Det	Det	1	1	1	1	1		High	High	High	High	High	High	High	High	High	High	High	High	High	2	2	0.4597	0.4919	0	0	1	1	1	1	1	1	450.281	450.281	-1.78	-1.78	-0.0008	-0.0008	27.4919	27.4919	6.42261e-05	4.38744e-05	0.000453261	0.000178706	1.11339	1.0921	1.85	202.55	202.55	0.0027466	0.000132688	29.31
FALSE		High	Unambiguous	LSAKPAPPKPEPKPK	[R].LSAKPAPPKPEPKPK.[K]			1.6068	1	4	6	F6W687	F6W687 [50-64]			High mobility group nucleosomal binding domain 2 (Fragment) OS=Mus musculus OX=10090 GN=Hmgn2 PE=1 SV=1	A3KGL9; F6W687; P09602; B7ZCQ3	0	1584.95	15	100	44.55	5	141	121.3	32	78.7	127	30008238	24729558	7.07646e+06	15337757	27107934	3.11627e+07	2.68065e+07	7.07646e+06	1.73879e+07	2.80594e+07	Det	Det	Det	Det	Det	1	1	1	1	1		Peak Found	High	Peak Found	Peak Found	High	Peak Found	High	Peak Found	Peak Found	High	High	High	High	4	3	0.7918	0.645	0	0	1	1	1	1	1	1	396.993	528.99	1.37	6.13	0.00054	0.00324	11.1511	11.1711	6.42261e-05	4.38744e-05	2.53049e-05	1.53106e-07	1.55402	1.6068	3.38	194.43	194.43	0.000149645	0.000132688	12.32
FALSE		High	Unambiguous	RITAAEALKHPWISHR	[K].RITAAEALKHPWISHR.[S]			2.81695	1	2	12	F8WIS9	F8WIS9 [259-274]			calcium/calmodulin-dependent protein kinase OS=Mus musculus OX=10090 GN=Camk2a PE=1 SV=1	P11798; F8WIS9	2	1886.05	16	100	21.36	5	88.4	113.6	75.6	93	129.3	7522177	9.26207e+06	6.67971e+06	7.24881e+06	1.10395e+07	7.81156e+06	1.004e+07	6.67971e+06	8.21771e+06	1.1427e+07	Det	Det	Det	Det	Det	2	2	1	3	4		High	High	High	High	High	High	High	High	High	High	High	High	High	5	5	0.792	0.5921	0	0	1	1	1	1	1	1	378.016	378.016	-0.46	-0.46	-0.00017	-0.00017	20.7729	20.7729	6.42261e-05	4.38744e-05	9.30456e-09	8.86792e-15	2.75484	2.81695	4.07	403.2	403.2	1.17502e-07	0.000132688	30
FALSE		High	Unambiguous	AAVFNHFISDGVKK	[K].AAVFNHFISDGVKK.[T]			1.567	1	1	7	P01027	P01027 [914-927]			Complement C3 OS=Mus musculus OX=10090 GN=C3 PE=1 SV=3	P01027	1	1532.82	14	100	58.54	5	60.3	85	100.5	199.3	54.9	932872	1.25952e+06	1.61468e+06	2.82493e+06	851581	968760	1.3653e+06	1.61468e+06	3.20252e+06	881472	Det	Det	Det	Det	Det	1	2	1	1	1		High	High	High	High	Peak Found	High	High	High	High	Peak Found	High	High	High	4	4	0.6318	0.4924	0	0	1	1	1	1	1	1	383.961	383.961	1.02	1.02	0.00039	0.00039	27.6213	27.6213	6.42261e-05	4.38744e-05	2.32326e-05	1.79372e-06	1.567	1.42807	2.64	214.23	214.23	0.000189302	0.000132688	28.47
FALSE		High	Unambiguous	SQSSHSYDDSTLPLIDRNQK	[R].SQSSHSYDDSTLPLIDRNQK.[S]			2.64493	1	19	8	E9Q8Z8	E9Q8Z8 [859-878]			Catenin (cadherin associated protein), delta 1 OS=Mus musculus OX=10090 GN=Ctnnd1 PE=1 SV=1	D3Z2H7; P30999-2; E9Q906; E9Q905; D3Z2H2; P30999; E9Q8Z9; G3X9V2; E9Q903; E9Q986; E9Q8Z8; E9Q901; E9Q8Z6; P30999-3; E9Q904; E9Q8Z5; E9Q8Z4; D3Z7H6; E9Q907	1	2291.09	20	100	60.67	5	74.7	118.7	163.2	135.5	7.9	1.17737e+06	1.79236e+06	2.67191e+06	1.95719e+06		1.22267e+06	1.94289e+06	2.67191e+06	2.21879e+06	129672	Det	Det	Det	Det	Imp	1	1	1	1			High	High	High	High	n/a	High	High	High	High	n/a	High	High	High	4	4	0.8065	0.7023	0	0	1	1	1	1	1	1	573.529	573.528	1.06	-0.55	0.00061	-0.00032	29.9135	29.4323	6.42261e-05	4.38744e-05	3.49097e-08	9.47402e-14	2.55407	2.64493	4.3	273.04	273.04	3.24661e-07	0.000132688	30.05
FALSE		High	Unambiguous	THRGLSPAQADSQFLENAK	[K].THRGLSPAQADSQFLENAK.[R]			3.60661	2	5	4	O70318; Q80UE5	O70318 [374-392]; Q80UE5 [374-392]			Band 4.1-like protein 2 OS=Mus musculus OX=10090 GN=Epb41l2 PE=1 SV=2 Epb4.1l2 protein OS=Mus musculus OX=10090 GN=Epb41l2 PE=1 SV=1	O70318; Q80UE5; Q80UE4; A0A1W2P6I5; Q8C928	1	2070.04	19	100	125.77	5	220.3	253.9	7.5	15.8	2.5	2.45438e+06	2.71019e+06	87115.7			2.5488e+06	2.93781e+06	87115.7	183164	29116.1	Det	Det	Det	Imp	Imp	2	2	1			Shared	High	Peak Found	Peak Found	n/a	n/a	High	Peak Found	Peak Found	n/a	n/a	High	High	High	3	3	1	0.6356	0	0	1	1	1	1	1	1	690.683	690.683	-0.51	-0.51	-0.00035	-0.00035	29.8636	29.8636	6.42261e-05	4.38744e-05	9.07655e-11	6.30512e-16	3.45785	3.60661	4.61	450.08	450.08	1.10626e-09	0.000132688	30.12
FALSE		High	Unambiguous	KQEDFMTTMDANEEK	[K].KQEDFMTTMDANEEK.[I]			2.66185	1	3	14	Q62261	Q62261 [1210-1224]			Spectrin beta chain, non-erythrocytic 1 OS=Mus musculus OX=10090 GN=Sptbn1 PE=1 SV=2	Q62261; A0A0A0MQG2; Q62261-2	1	1816.77	15	100	16.91	5	69.9	108.1	110.1	106.6	105.3	1221573	1.80895e+06	1.99817e+06	1.70557e+06	1.84596e+06	1.26857e+06	1.96088e+06	1.99817e+06	1.93354e+06	1.91075e+06	Det	Det	Det	Det	Det	1	2	1	1	1		High	High	Peak Found	High	High	High	High	Peak Found	High	High	High	High	High	2	2	0.7888	0.7444	0	0	1	1	1	1	1	1	908.886	908.889	-3.98	-1.26	-0.00361	-0.00114	27.2967	29.4598	6.42261e-05	4.38744e-05	1.80949e-08	7.50526e-14	2.65385	2.66185	2.7	353.73	353.73	2.93775e-07	0.000132688	30.04
FALSE		High	Unambiguous	IAGYVTHLMK	[K].IAGYVTHLMK.[R]			1.96977	1	1	14	P63276	P63276 [50-59]			Small ribosomal subunit protein eS17 OS=Mus musculus OX=10090 GN=Rps17 PE=1 SV=2	P63276	0	1132.62	10	100	42.24	5	84.9	99.2	89.8	56.2	169.9	1.05152e+07	1.17806e+07	1.15565e+07	6382257	2.11239e+07	1.09197e+07	1.27701e+07	1.15565e+07	7.23533e+06	2.18654e+07	Det	Det	Det	Det	Det	2	2	2	2	2		High	High	High	High	High	High	High	High	High	High	High	High	High	3	3	0.523	0.5598	0	0	1	1	1	1	1	1	378.211	378.211	0.27	0.27	0.0001	0.0001	27.4385	27.4385	6.42261e-05	4.38744e-05	1.63752e-06	2.02527e-09	1.96977	1.92091	2.09	261.77	261.77	1.75313e-05	0.000132688	29.65
FALSE		High	Unambiguous	YSTDVSVDEVK	[R].YSTDVSVDEVK.[A]			1.87134	1	1	9	P26443	P26443 [152-162]			Glutamate dehydrogenase 1, mitochondrial OS=Mus musculus OX=10090 GN=Glud1 PE=1 SV=1	P26443	0	1241.59	11	100	7.71	5	98.3	96.8	100.8	112.4	91.7	3021094	2851535	3.21848e+06	3.16698e+06	2828540	3.13732e+06	3.09103e+06	3.21848e+06	3.59029e+06	2.92782e+06	Det	Det	Det	Det	Det	1	1	1	1	1		High	High	High	High	High	High	High	High	High	High	High	High	High	2	2	0.8148	0.7743	0	0	1	1	1	1	1	1	621.299	621.3	1.52	1.94	0.00094	0.0012	29.5513	29.8849	6.42261e-05	4.38744e-05	3.97343e-06	4.00795e-09	1.83518	1.87134	2.88	274.77	274.77	3.13594e-05	0.000132688	30.5
FALSE		High	Unambiguous	YLSAQKPLLNDSQFRK	[R].YLSAQKPLLNDSQFRK.[T]			3.53132	1	3	8	P52825	P52825 [64-79]			Carnitine O-palmitoyltransferase 2, mitochondrial OS=Mus musculus OX=10090 GN=Cpt2 PE=1 SV=2	A2A8E7; P52825; A2A8E8	1	1908.03	16	100	33.92	5	113.8	123.9	134.8	62.6	64.9	4.02747e+06	4.19942e+06	4.95567e+06	2.0305e+06	2.30344e+06	4.18241e+06	4.55213e+06	4.95567e+06	2.3019e+06	2.38429e+06	Det	Det	Det	Det	Det	2	2	2	1	1		High	High	Peak Found	High	Peak Found	High	High	Peak Found	High	Peak Found	High	High	High	4	4	0.763	0.6236	0	0	1	1	1	1	1	1	477.764	477.764	-0.46	-0.46	-0.00022	-0.00022	29.8497	29.8497	6.42261e-05	4.38744e-05	3.70038e-10	6.30512e-16	3.24447	3.53132	4.49	351.88	351.88	1.72601e-09	0.000132688	29.31
FALSE		High	Unambiguous	LSALLQETK	[R].LSALLQETK.[E]			1.39253	1	3	6	Q9Z1Z0	Q9Z1Z0 [850-858]			General vesicular transport factor p115 OS=Mus musculus OX=10090 GN=Uso1 PE=1 SV=2	Q9Z1Z0-2; Q9Z1Z0-4; Q9Z1Z0	0	1002.58	9	100	7.54	5	96	96.7	97.1	113.5	96.8	2181860	2.10599e+06	2292429	2.36318e+06	2.2083e+06	2.2658e+06	2.28287e+06	2292429	2.67905e+06	2.28581e+06	Det	Det	Det	Det	Det	1	1	1	1	1		High	High	Peak Found	Peak Found	High	High	High	Peak Found	Peak Found	High	High	High	High	2	2	0.4301	0.3356	0	0	1	1	1	1	1	1	501.796	501.796	1.24	1.24	0.00062	0.00062	28.2014	28.2014	6.42261e-05	4.38744e-05	7.31953e-05	9.59898e-06	1.39253	1.30618	2.92	237.03	237.03	0.000530324	0.000132688	30.31
FALSE		High	Unambiguous	AEMEDLVSSK	[K].AEMEDLVSSK.[D]			1.25258	1	5	6	A0A338P6K2	A0A338P6K2 [1518-1527]			Myosin, heavy polypeptide 11, smooth muscle OS=Mus musculus OX=10090 GN=Myh11 PE=1 SV=1	A0A2R8VHF9; A0A338P6K2; O08638-2; O08638; E9QPE7	0	1108.52	10	100	16.35	5	80.8	84.2	108.7	109.4	117	1.98652e+06	1.98503e+06	2.77649e+06	2.46426e+06	2.88635e+06	2.06295e+06	2.15175e+06	2.77649e+06	2.79365e+06	2.98766e+06	Det	Det	Det	Det	Det	1	1	1	1	1		High	Peak Found	High	Peak Found	High	High	Peak Found	High	Peak Found	High	High	High	High	2	2	0.7143	0.5484	0	0	1	1	1	1	1	1	554.763	554.763	-0.01	-0.01	-1e-05	-1e-05	28.6664	28.6664	6.42261e-05	4.38744e-05	0.000183246	5.24775e-05	1.25258	1.18238	2.17	209.58	209.58	0.00121071	0.000132688	30.52
FALSE		High	Unambiguous	NDEVEFVRTGYGK	[K].NDEVEFVRTGYGK.[D]			2.3388	1	1	4	P25688	P25688 [11-23]			Uricase OS=Mus musculus OX=10090 GN=Uox PE=1 SV=2	P25688	1	1513.73	13	100	102.66	5	50.9	120.1	46.2	12.9	269.9	198021	447331			1.05277e+06	205639	484901	186359	52173.6	1.08972e+06	Det	Det	Imp	Imp	Det	1	1			1		High	High	n/a	n/a	Peak Found	High	High	n/a	n/a	Peak Found	High	High	High	2	2	0.8031	0.6844	0	0	1	1	1	1	1	1	757.367	757.367	-0.33	-0.33	-0.00025	-0.00025	29.5742	29.5742	6.42261e-05	4.38744e-05	1.44099e-07	7.70378e-12	2.3388	2.32553	3.01	373.92	373.92	1.9812e-06	0.000132688	29.42
FALSE		High	Unambiguous	IEEACEMYTR	[R].IEEACEMYTR.[A]			1.49859	1	2	8	P28663	P28663 [38-47]			Beta-soluble NSF attachment protein OS=Mus musculus OX=10090 GN=Napb PE=1 SV=2	P28663; D6RHL2	0	1244.53	10	100	23.42	5	89.6	77.7	90	138.4	104.3	299275	248865	312438	423565	349798	310788	269767	312438	480180	362076	Det	Det	Det	Det	Det	1	1	1	1	1		High	High	Peak Found	High	High	High	High	Peak Found	High	High	High	High	High	2	2	0.8053	0.713	0	0	1	1	1	1	1	1	622.769	622.769	1.52	1.52	0.00094	0.00094	29.8191	29.8191	6.42261e-05	4.38744e-05	6.67725e-05	6.79343e-07	1.40651	1.49859	2.23	225.29	225.29	0.000283537	0.000132688	30.18
FALSE		High	Unambiguous	SDKPDMAEIEK	[M].SDKPDMAEIEK.[F]	1xAcetyl [K3(100)]	1xAcetyl [K3(100); K11(0)]	1.78608	1	1	13	P20065-2	P20065-2 [2-12]	P20065-2 1xAcetyl [K4(100); K12(0)]	P20065-2 1xAcetyl [K4(100)]	Isoform Short of Thymosin beta-4 OS=Mus musculus OX=10090 GN=Tmsb4x	P20065-2	0	1304.6	11	100	24.27	5	78.1	80.7	93.7	110.7	136.8	147250752	145825696	183441296	191136112	258701216	1.52916e+08	1.58073e+08	183441296	2.16684e+08	2.67782e+08	Det	Det	Det	Det	Det	1	1	1	1	1		High	High	High	High	High	High	High	High	High	High	High	High	n/a	2		0.549		0		1		1		1		652.805		-0.36		-0.00024		28.0389		6.42261e-05		5.49054e-06		1.78608			288.21	288.21	5.18946e-05	0.000132688	29.56
FALSE		High	Unambiguous	SDKPDMAEIEK	[M].SDKPDMAEIEK.[F]	1xOxidation [M6]; 1xAcetyl [K3(100)]	1xOxidation [M6]; 1xAcetyl [K3(100); K11(0)]	2.25344	1	1	67	P20065-2	P20065-2 [2-12]	P20065-2 1xAcetyl [K4(100); K12(0)]	P20065-2 1xAcetyl [K4(100)]	Isoform Short of Thymosin beta-4 OS=Mus musculus OX=10090 GN=Tmsb4x	P20065-2	0	1320.6	11	100	16.79	5	114.7	82.4	90.6	91.4	120.9	2.26185e+07	15562802	1.85514e+07	1.65026e+07	2.39229e+07	2.34887e+07	1.68699e+07	1.85514e+07	1.87084e+07	2.47626e+07	Det	Det	Det	Det	Det	11	8	10	11	11		High	High	High	High	High	High	High	High	High	High	High	High	n/a	2		0.6867		0		1		1		1		660.802		-1.54		-0.00101		28.8601		6.42261e-05		2.5282e-07		2.25344			498.17	498.17	3.2806e-06	0.000132688	29.61
FALSE		High	Unambiguous	LTVPSSQNSSFR	[K].LTVPSSQNSSFR.[L]			1.85716	1	3	8	E9PZ16	E9PZ16 [3004-3015]			Perlecan (heparan sulfate proteoglycan 2) OS=Mus musculus OX=10090 GN=Hspg2 PE=1 SV=1	B1B0C7; E9PZ16; Q05793	0	1322.67	12	100	29.48	5	105.9	93	96.7	143.3	61.1	1.28568e+06	1081734	1218572	1.59299e+06	744659	1.33514e+06	1.17259e+06	1218572	1.80591e+06	770796	Det	Det	Det	Det	Det	1	1	1	1	1		High	High	High	High	Peak Found	High	High	High	High	Peak Found	High	High	High	2	2	0.735	0.5351	0	0	1	1	1	1	1	1	661.84	661.839	2.44	0.82	0.00162	0.00054	29.4281	29.8126	6.42261e-05	4.38744e-05	7.29541e-06	4.8725e-09	1.74292	1.85716	2.28	259.06	259.06	3.40997e-05	0.000132688	30.09
FALSE		High	Unambiguous	AGDLVFAK	[K].AGDLVFAK.[M]			1.22952	1	2	4	Q9JMG7	Q9JMG7 [11-18]			Hepatoma-derived growth factor-related protein 3 OS=Mus musculus OX=10090 GN=Hdgfl3 PE=1 SV=2	Q9JMG7; Q9JMG7-2	0	820.456	8	100	10.55	5	102.8	106	111.6	84.3	95.4	3.18827e+06	3.1502e+06	3.59401e+06	2.39521e+06	2.96926e+06	3.31093e+06	3.41478e+06	3.59401e+06	2.71536e+06	3.07349e+06	Det	Det	Det	Det	Det	1	1	1	1	1		High	Peak Found	Peak Found	High	Peak Found	High	Peak Found	Peak Found	High	Peak Found	High	High	High	2	2	0.5089	0.2708	0	0	1	1	1	1	1	1	410.732	410.732	0.51	0.51	0.00021	0.00021	29.8104	29.8104	6.42261e-05	4.38744e-05	0.00021306	5.18825e-05	1.22952	1.18321	2.4	255.79	255.79	0.00138692	0.000132688	30.35
FALSE		High	Unambiguous	RDLEEATLQHEATAAALRK	[R].RDLEEATLQHEATAAALRK.[K]			5.06624	4	4	12	Q5SX39; Q02566; Q91Z83; P13542	Q5SX39 [1180-1198]; Q02566 [1178-1196]; Q91Z83 [1176-1194]; P13542 [1179-1197]			Myosin-4 OS=Mus musculus OX=10090 GN=Myh4 PE=1 SV=1 Myosin-6 OS=Mus musculus OX=10090 GN=Myh6 PE=1 SV=2 Myosin-7 OS=Mus musculus OX=10090 GN=Myh7 PE=2 SV=1 Myosin-8 OS=Mus musculus OX=10090 GN=Myh8 PE=2 SV=2	Q5SX39; Q02566; Q91Z83; P13542	2	2123.12	19	100	30.99	5	79.8	121.9	72.9	143.5	81.9	7.62552e+06	11159165	7.23075e+06	1.25604e+07	7.85564e+06	7.91888e+06	1.20964e+07	7.23075e+06	1.42393e+07	8.13137e+06	Det	Det	Det	Det	Det	2	2	2	2	2	Shared	High	High	High	High	High	High	High	High	High	High	High	High	High	4	4	0.8587	0.7544	0	0	1	1	1	1	1	1	531.536	531.536	0.12	0.12	6e-05	6e-05	29.735	29.735	6.42261e-05	4.38744e-05	3.07808e-14	6.30512e-16	4.67092	4.58592	6.31	560.58	560.58	1.98882e-13	0.000132688	29.29
FALSE		High	Unambiguous	RYGPMEEPQVIEK	[K].RYGPMEEPQVIEK.[D]			1.91337	1	4	12	O70325	O70325 [179-191]			Phospholipid hydroperoxide glutathione peroxidase OS=Mus musculus OX=10090 GN=Gpx4 PE=1 SV=4	O70325; S4R1E5; O70325-3; O70325-2	1	1575.78	13	100	30.09	5	79.2	98.5	105	69.8	147.5	2711924	3.22988e+06	3.73261e+06	2.19018e+06	5064986	2.81625e+06	3.50115e+06	3.73261e+06	2.48292e+06	5.24277e+06	Det	Det	Det	Det	Det	1	1	1	1	1		High	High	High	High	Peak Found	High	High	High	High	Peak Found	High	High	High	3	3	0.794	0.5888	0	0	1	1	1	1	1	1	525.932	525.933	-1.5	1.25	-0.00079	0.00066	29.2828	28.1968	6.42261e-05	4.38744e-05	8.97746e-06	2.24697e-09	1.71142	1.91337	3.38	320.11	320.11	2.4464e-05	0.000132688	29.75
FALSE		High	Unambiguous	GGAGFPTGLK	[R].GGAGFPTGLK.[W]			1.31387	1	7	10	Q91YT0	Q91YT0 [89-98]			NADH dehydrogenase [ubiquinone] flavoprotein 1, mitochondrial OS=Mus musculus OX=10090 GN=Ndufv1 PE=1 SV=1	D3YXX5; D6RG60; D3Z1U9; D3Z0K1; D3YUM1; Q91YT0; A0A494BA02	0	904.489	10	100	12.21	5	101.4	103.8	101.8	113.1	79.9	11664709	11436007	12158455	11911434	9214372	1.21135e+07	1.23965e+07	12158455	1.35036e+07	9.5378e+06	Det	Det	Det	Det	Det	1	1	1	1	1		High	High	Peak Found	High	High	High	High	Peak Found	High	High	High	High	High	2	2	0.5517	0.4647	0	0	1	1	1	1	1	1	452.748	452.748	0.04	0.04	2e-05	2e-05	29.7983	29.7983	6.42261e-05	4.38744e-05	0.000213288	8.63616e-06	1.22935	1.31387	2.69	189.53	189.53	0.000843532	0.000132688	30.13
FALSE		High	Unambiguous	AGQTTYNGVTDCFRK	[R].AGQTTYNGVTDCFRK.[I]			1.26159	1	1	4	Q9QXX4	Q9QXX4 [555-569]			Electrogenic aspartate/glutamate antiporter SLC25A13, mitochondrial OS=Mus musculus OX=10090 GN=Slc25a13 PE=1 SV=1	Q9QXX4	1	1660.77	15	100	55.03	5	105	100.9	171.1	106.6	16.4	846857	779480	1.43236e+06	787589		879436	844947	1.43236e+06	892861	137133	Det	Det	Det	Det	Imp	1	1	1	1			High	Peak Found	Peak Found	High	n/a	High	Peak Found	Peak Found	High	n/a	High	High	High	3	3	0.4864	0.4255	0	0	1	1	1	1	1	1	554.264	554.264	1.22	1.22	0.00068	0.00068	29.7726	29.7726	6.42261e-05	4.38744e-05	0.000323607	1.77179e-05	1.16538	1.26159	2.35	131.21	131.21	0.00114809	0.000132688	29.78
FALSE		High	Unambiguous	EATTEFSVDAR	[R].EATTEFSVDAR.[A]			1.94904	1	3	10	Q8BTM8	Q8BTM8 [1273-1283]			Filamin-A OS=Mus musculus OX=10090 GN=Flna PE=1 SV=5	B7FAV1; Q8BTM8; B7FAU9	0	1225.57	11	100	26.55	5	70.4	104.9	104.7	80.9	139.2	585679	835581	904111	616453	1.16136e+06	608210	905760	904111	698850	1.20212e+06	Det	Det	Det	Det	Det	1	1	1	1	2		High	High	High	High	High	High	High	High	High	High	High	High	High	2	2	0.6402	0.6667	0	0	1	1	1	1	1	1	613.289	613.289	0.6	0.6	0.00037	0.00037	29.7508	29.7508	6.42261e-05	4.38744e-05	1.14506e-05	1.37481e-09	1.67447	1.94904	2.52	222.44	222.44	1.98155e-05	0.000132688	30.48
FALSE		High	Unambiguous	IKIEHPGLSIGDTAK	[K].IKIEHPGLSIGDTAK.[K]			2.82242	1	1	10	P30681	P30681 [113-127]			High mobility group protein B2 OS=Mus musculus OX=10090 GN=Hmgb2 PE=1 SV=3	P30681	1	1578.88	15	100	40.41	5	59.9	65.4	154.7	93.6	126.4	3339829	3.49364e+06	8.9545e+06	4.78012e+06	7071011	3.46831e+06	3.78706e+06	8.9545e+06	5.41905e+06	7.3192e+06	Det	Det	Det	Det	Det	2	2	2	1	1		High	High	High	Peak Found	High	High	High	High	Peak Found	High	High	High	High	3	3	0.797	0.6325	0	0	1	1	1	1	1	1	526.966	526.966	-0.02	-0.02	-1e-05	-1e-05	27.9445	27.9445	6.42261e-05	4.38744e-05	5.96218e-09	8.50891e-15	2.82242	2.81995	3.51	349.87	349.87	1.13765e-07	0.000132688	29.37
FALSE		High	Unambiguous	FFQMVGLKK	[K].FFQMVGLKK.[K]			1.32049	1	1	32	P32848	P32848 [30-38]			Parvalbumin alpha OS=Mus musculus OX=10090 GN=Pvalb PE=1 SV=3	P32848	1	1097.62	9	100	82.61	5	51.5	38.5	71.8	242.6	95.6	40027580	28650008	57959072	172785136	74570592	4.15675e+07	3.10563e+07	57959072	1.9588e+08	7.7188e+07	Det	Det	Det	Det	Det	1	1	1	1	1		High	High	High	High	High	High	High	High	High	High	High	High	High	2	2	0.7687	0.7792	0	0	1	1	1	1	1	1	549.313	549.312	0.64	-0.45	0.00035	-0.00025	38.9053	37.2077	6.42261e-05	4.38744e-05	0.000128365	7.88363e-06	1.30694	1.32049	2.4	201.26	201.26	0.000811229	0.000132688	37.72
FALSE		High	Unambiguous	FFQMVGLKK	[K].FFQMVGLKK.[K]	1xOxidation [M4]	1xOxidation [M4]	1.51313	1	1	17	P32848	P32848 [30-38]			Parvalbumin alpha OS=Mus musculus OX=10090 GN=Pvalb PE=1 SV=3	P32848	1	1113.61	9	100	53.18	5	63	51.7	69.7	160.6	155	3.62019e+06	2.84805e+06	4.16059e+06	8.45341e+06	8.93883e+06	3.75946e+06	3.08725e+06	4.16059e+06	9.58332e+06	9.25259e+06	Det	Det	Det	Det	Det	4	3	3	4	4		High	High	High	High	High	High	High	High	High	High	High	High	High	2	2	0.7856	0.6681	0	0	1	1	1	1	1	1	557.31	557.309	0.99	-1.11	0.00055	-0.00062	27.6559	22.8779	6.42261e-05	4.38744e-05	3.31191e-05	4.97571e-05	1.51313	1.18627	2.32	320.57	320.57	0.000260209	0.000132688	30.32
FALSE		High	Unambiguous	ASKPMKPAASDLPVPAEGVR	[K].ASKPMKPAASDLPVPAEGVR.[N]			4.8575	1	6	8	E9QA15	E9QA15 [666-685]			Caldesmon 1 OS=Mus musculus OX=10090 GN=Cald1 PE=1 SV=1	Q8VCQ8; E9QA15; E9Q0M9; D3Z6I7; S4R1T7; E9QA16	0	2021.08	20	100	34.14	5	66.2	61.3	133.6	111	127.9	5.33273e+06	4.72779e+06	1.11646e+07	8.18344e+06	1.03311e+07	5.53788e+06	5.12487e+06	1.11646e+07	9.27726e+06	1.06937e+07	Det	Det	Det	Det	Det	2	2	2	2	2		High	Peak Found	High	High	High	High	Peak Found	High	High	High	High	High	High	3	3	0.8203	0.687	0	0	1	1	1	1	1	1	674.369	674.368	3.43	1.81	0.00231	0.00122	26.7661	27.7544	6.42261e-05	4.38744e-05	1.41669e-14	6.30512e-16	4.78875	4.16074	4.76	533.76	533.76	6.82653e-13	0.000132688	29.43
FALSE		High	Unambiguous	YKPVTNQVECHPYFTQTK	[K].YKPVTNQVECHPYFTQTK.[L]			1.22687	1	1	2	Q8VCX1	Q8VCX1 [186-203]			Aldo-keto reductase family 1 member D1 OS=Mus musculus OX=10090 GN=Akr1d1 PE=1 SV=1	Q8VCX1	0	2183.06	18	100	76.84	5	226.4	86.1	63.6	21.8	102	516193					536052	203886	150523	51689.3	241571	Det	Imp	Imp	Imp	Imp	1						High	n/a	n/a	n/a	n/a	High	n/a	n/a	n/a	n/a	High	High	High	4	4	0.7065	0.3761	0	0	1	1	1	1	1	1	546.519	546.519	-2.01	-2.01	-0.0011	-0.0011	29.7459	29.7459	6.42261e-05	4.38744e-05	0.000216778	0.000134052	1.22687	1.11344	2.18	210.49	210.49	0.00140874	0.000132688	30.12
FALSE		High	Unambiguous	MDENRFVAVTSTNAAK	[K].MDENRFVAVTSTNAAK.[I]			2.24605	1	1	4	Q9EQF5	Q9EQF5 [369-384]			Dihydropyrimidinase OS=Mus musculus OX=10090 GN=Dpys PE=1 SV=2	Q9EQF5	1	1753.85	16	100	88.4	5	128.4	126.3	219.7	2	23.6	864559	814492	1.53638e+06		159743	897819	882900	1.53638e+06	13967.6	165349	Det	Det	Det	Imp	Det	1	1	1		1		High	High	Peak Found	n/a	Peak Found	High	High	Peak Found	n/a	Peak Found	High	High	High	3	3	0.7386	0.5743	0	0	1	1	1	1	1	1	585.289	585.289	0	0	0	0	29.7372	29.7372	6.42261e-05	4.38744e-05	2.65429e-07	3.91243e-10	2.24605	2.04031	3.43	360.31	360.31	3.42701e-06	0.000132688	30.55
FALSE		High	Unambiguous	EAMRIGAEVYHHLK	[K].EAMRIGAEVYHHLK.[G]			1.95358	1	2	8	P21550	P21550 [180-193]			Beta-enolase OS=Mus musculus OX=10090 GN=Eno3 PE=1 SV=3	Q5SX59; P21550	1	1653.85	14	100	93.03	5	0.5	16.3	222.8	150.3	110		420796	6.23519e+06	3.7106e+06	2974231	14840.2	456138	6.23519e+06	4.20657e+06	3.07863e+06	Imp	Det	Det	Det	Det		1	1	1	1		High	Peak Found	High	High	High	High	Peak Found	High	High	High	High	High	High	4	4	0.7232	0.4573	0	0	1	1	1	1	1	1	414.219	414.219	0.38	0.38	0.00016	0.00016	23.6265	23.6265	6.42261e-05	4.38744e-05	4.05661e-06	1.29147e-09	1.83203	1.95358	3.28	258.77	258.77	1.92911e-05	0.000132688	25.52
FALSE		High	Unambiguous	LASPVTLSK	[K].LASPVTLSK.[N]			1.29988	1	1	12	P05208	P05208 [129-137]			Chymotrypsin-like elastase family member 2A OS=Mus musculus OX=10090 GN=Cela2a PE=1 SV=1	P05208	0	915.551	9	100	8.66	5	94.8	101.4	103	111.8	88.9	22790576	23351866	25713822	24601220	21429560	2.36673e+07	2.53131e+07	25713822	2.78895e+07	2.21817e+07	Det	Det	Det	Det	Det	1	1	1	1	1		High	High	High	High	High	High	High	High	High	High	High	High	High	2	2	0.4798	0.5105	0	0	1	1	1	1	1	1	458.279	458.279	0.61	0.61	0.00028	0.00028	29.7298	29.7298	6.42261e-05	4.38744e-05	0.000135635	1.04669e-05	1.29854	1.29988	2.39	220.84	220.84	0.000916082	0.000132688	30.34
FALSE		High	Unambiguous	YIPNRGPLDKWR	[K].YIPNRGPLDKWR.[A]			1.376	1	1	14	Q6ZWV3	Q6ZWV3 [199-210]			Large ribosomal subunit protein uL16 OS=Mus musculus OX=10090 GN=Rpl10 PE=1 SV=3	Q6ZWV3	2	1514.82	12	100	51.84	5	66.8	58.3	93.5	188.4	93	3.68502e+06	3.08295e+06	5.35667e+06	9522004	5.14565e+06	3.82678e+06	3.34188e+06	5.35667e+06	1.07947e+07	5.32626e+06	Det	Det	Det	Det	Det	1	1	1	2	2		High	High	High	High	High	High	High	High	High	High	High	High	High	4	4	0.5455	0.4948	0	0	1	1	1	1	1	1	379.461	379.461	-1.24	-1.24	-0.00047	-0.00047	24.8346	24.8346	6.42261e-05	4.38744e-05	0.000322209	3.67325e-06	1.16604	1.376	2.91	163.71	163.71	0.000584667	0.000132688	26.45
FALSE		High	Unambiguous	VSLFGSNGNTR	[K].VSLFGSNGNTR.[Q]			1.95291	1	1	4	Q5BKQ4	Q5BKQ4 [375-385]			Inactive pancreatic lipase-related protein 1 OS=Mus musculus OX=10090 GN=Pnliprp1 PE=1 SV=2	Q5BKQ4	0	1151.58	11	100	18.15	5	90.4	97.9	81.3	129.5	100.9	884906	918321	826014	1.1609e+06	990460	918949	995449	826014	1.31607e+06	1.02523e+06	Det	Det	Det	Det	Det	1	1	1	1	1		High	Peak Found	Peak Found	Peak Found	High	High	Peak Found	Peak Found	Peak Found	High	High	High	High	2	2	0.5633	0.438	0	0	1	1	1	1	1	1	576.293	576.293	-0.91	-0.91	-0.00052	-0.00052	29.6935	29.6935	6.42261e-05	4.38744e-05	1.8299e-06	2.3187e-09	1.95291	1.91109	2.58	272.88	272.88	1.93676e-05	0.000132688	30.15
FALSE		High	Unambiguous	YEDSNNLGTSHLLR	[R].YEDSNNLGTSHLLR.[L]			3.60354	1	1	27	Q9DB77	Q9DB77 [71-84]			Cytochrome b-c1 complex subunit 2, mitochondrial OS=Mus musculus OX=10090 GN=Uqcrc2 PE=1 SV=1	Q9DB77	0	1618.78	14	100	44.34	5	70.3	80.1	87.2	83.9	178.5	2.01671e+07	2.20242e+07	2.59813e+07	2.20579e+07	51389772	2.09429e+07	2.3874e+07	2.59813e+07	2.50063e+07	5.31936e+07	Det	Det	Det	Det	Det	2	2	2	2	1		High	High	High	High	High	High	High	High	High	High	High	High	High	3	3	0.874	0.7468	0	0	1	1	1	1	1	1	540.266	540.266	1.01	0.86	0.00054	0.00047	26.9497	28.1931	6.42261e-05	4.38744e-05	3.47727e-11	6.30512e-16	3.60354	3.23139	3.87	429.92	429.92	1.12651e-09	0.000132688	29.65
FALSE		High	Unambiguous	VAGQDGSVVQFK	[K].VAGQDGSVVQFK.[I]			2.51612	1	10	15	G3UZA7	G3UZA7 [24-35]			Small ubiquitin-related modifier OS=Mus musculus OX=10090 GN=Sumo3 PE=1 SV=1	Q9Z172-2; H7BWX9; G3UWX9; G3UZA7; G3UZ60; Q9Z172; G3UZX6; D3Z794; P61957; G3UWI9	0	1234.64	12	100	14.07	5	88.6	89.8	108.2	120.9	92.6	19746650	19185318	25051516	24687742	20710134	2.05063e+07	2.07967e+07	25051516	2.79876e+07	2.14371e+07	Det	Det	Det	Det	Det	1	1	1	1	1		High	High	High	High	High	High	High	High	High	High	High	High	High	2	2	0.7325	0.6269	0	0	1	1	1	1	1	1	617.826	617.825	1.03	0.36	0.00064	0.00022	28.9059	28.7088	6.42261e-05	4.38744e-05	5.36348e-08	5.58306e-13	2.48886	2.51612	3.27	349.05	349.05	6.94934e-07	0.000132688	30.38
FALSE		High	Unambiguous	GIDLTQVKGTGPEGR	[K].GIDLTQVKGTGPEGR.[I]			3.39859	1	1	17	Q8BMF4	Q8BMF4 [364-378]			Dihydrolipoyllysine-residue acetyltransferase component of pyruvate dehydrogenase complex, mitochondrial OS=Mus musculus OX=10090 GN=Dlat PE=1 SV=2	Q8BMF4	1	1527.81	15	100	11.31	5	84.2	91.8	107	108.6	108.4	2.39163e+07	24971347	3.15748e+07	2.8251e+07	3.08955e+07	2.48364e+07	2.70686e+07	3.15748e+07	3.20271e+07	3.19799e+07	Det	Det	Det	Det	Det	2	2	2	2	2		High	High	High	High	High	High	High	High	High	High	High	High	High	2	2	0.8042	0.7124	0	0	1	1	1	1	1	1	764.408	764.408	-2.96	-2.96	-0.00226	-0.00226	28.8013	28.8013	6.42261e-05	4.38744e-05	1.34102e-10	6.30512e-16	3.39859	3.21013	3.86	481.67	481.67	3.78107e-09	0.000132688	29.93
FALSE		High	Unambiguous	IINEVSKPLAHHIPVEK	[K].IINEVSKPLAHHIPVEK.[I]			2.98578	1	5	15	Q9CXI5	Q9CXI5 [85-101]			Mesencephalic astrocyte-derived neurotrophic factor OS=Mus musculus OX=10090 GN=Manf PE=1 SV=2	Q80ZP8; F6T4L3; F7C1S6; F6USD5; Q9CXI5	0	1924.1	17	100	50.8	5	67.4	89.8	169.2	41.9	131.7	7.32762e+06	9.35545e+06	1.90931e+07	4.17403e+06	1.43582e+07	7.60951e+06	1.01412e+07	1.90931e+07	4.73194e+06	1.48622e+07	Det	Det	Det	Det	Det	2	2	3	2	3		High	High	High	Peak Found	High	High	High	High	Peak Found	High	High	High	High	4	3	0.7787	0.6283	0	0	1	1	1	1	1	1	481.781	642.039	-0.67	0.29	-0.00032	0.00019	23.5149	23.5288	6.42261e-05	4.38744e-05	2.03305e-09	3.68476e-15	2.98578	2.88072	3.39	319.77	319.77	4.33355e-08	0.000132688	25.86
FALSE		High	Unambiguous	ALGQNPTNAEVLK	[R].ALGQNPTNAEVLK.[V]			2.24073	2	6	16	Q8CI43; A0A1W2P7Q9	Q8CI43 [94-106]; A0A1W2P7Q9 [38-50]			Myosin light chain 6B OS=Mus musculus OX=10090 GN=Myl6b PE=1 SV=1 Myosin, light polypeptide 6, alkali, smooth muscle and non-muscle OS=Mus musculus OX=10090 GN=Myl6 PE=1 SV=1	Q8CI43; A0A1W2P6G5; A0A1W2P6F6; A0A1W2P7Q9; Q60605; Q60605-2	0	1354.73	13	100	21.35	5	99.1	108.5	108.7	119.7	64.1	17651332	18518678	20107646	19535852	11462212	1.83304e+07	2.0074e+07	20107646	2.21471e+07	1.18645e+07	Det	Det	Det	Det	Det	1	1	1	1	1	Shared	High	High	High	High	High	High	High	High	High	High	High	High	High	2	2	0.8048	0.7358	0	0	1	1	1	1	1	1	677.87	677.871	0.68	0.93	0.00046	0.00063	28.3168	29.3249	6.42261e-05	4.38744e-05	2.74892e-07	8.16361e-11	2.24073	2.15411	3.71	299.82	299.82	3.53644e-06	0.000132688	30.17
FALSE		High	Unambiguous	TYIIGELHPDDRSK	[K].TYIIGELHPDDRSK.[I]			2.65558	1	3	24	P56395	P56395 [78-91]			Cytochrome b5 OS=Mus musculus OX=10090 GN=Cyb5a PE=1 SV=2	G5E850; E0CY88; P56395	1	1643.84	14	100	48.37	5	104.8	101	121.8	21.1	151.4	8.9729e+06	8.28305e+06	1.08278e+07	1.65507e+06	1.3002e+07	9.3181e+06	8.97873e+06	1.08278e+07	1.8763e+06	1.34584e+07	Det	Det	Det	Det	Det	4	4	3	3	2		High	High	High	High	High	High	High	High	High	High	High	High	High	3	3	0.746	0.6746	0	0	1	1	1	1	1	1	548.617	548.617	-0.89	-0.89	-0.00049	-0.00049	27.2697	27.2697	6.42261e-05	4.38744e-05	8.3599e-08	8.18178e-14	2.42147	2.65558	3.38	357.82	357.82	3.04862e-07	0.000132688	29.23
FALSE		High	Unambiguous	ENADLAGELR	[K].ENADLAGELR.[V]			1.78356	1	5	8	A0A338P6K2	A0A338P6K2 [1239-1248]			Myosin, heavy polypeptide 11, smooth muscle OS=Mus musculus OX=10090 GN=Myh11 PE=1 SV=1	A0A2R8VHF9; A0A338P6K2; O08638-2; O08638; E9QPE7	0	1087.54	10	100	9.63	5	88.8	95.7	107.2	112.5	95.7	4.48749e+06	4632564	5625774	5.20714e+06	4.84831e+06	4.66012e+06	5.02164e+06	5625774	5.90314e+06	5.01849e+06	Det	Det	Det	Det	Det	1	1	1	1	1		High	High	High	High	Peak Found	High	High	High	High	Peak Found	High	High	High	2	2	1	0.6051	0	0	1	1	1	1	1	1	544.272	544.272	-0.2	-0.2	-0.00011	-0.00011	29.0788	29.0788	6.42261e-05	4.38744e-05	1.00993e-05	1.3424e-08	1.69353	1.78356	2.76	263.8	263.8	5.2673e-05	0.000132688	30.23
FALSE		High	Unambiguous	AEQQTADQLLAR	[K].AEQQTADQLLAR.[A]			1.87492	1	3	12	F8VQJ3	F8VQJ3 [1328-1339]			Laminin, gamma 1 OS=Mus musculus OX=10090 GN=Lamc1 PE=1 SV=1	F8VQJ3; F6SFQ3; P02468	0	1343.69	12	100	21.4	5	84.2	93.6	95.4	137.5	89.3	4957453	5283042	5837033	7.41786e+06	5.27547e+06	5.14817e+06	5.72675e+06	5837033	8.40936e+06	5.46064e+06	Det	Det	Det	Det	Det	1	1	1	1	1		High	High	High	High	High	High	High	High	High	High	High	High	High	2	2	0.7646	0.5224	0	0	1	1	1	1	1	1	672.35	672.35	0.34	0.4	0.00023	0.00027	28.2174	29.2392	6.42261e-05	4.38744e-05	3.05837e-06	4.62278e-09	1.87492	1.86098	3.35	318.38	318.38	3.07031e-05	0.000132688	30.12
FALSE		High	Unambiguous	RVMVDANEVPIQK	[K].RVMVDANEVPIQK.[M]			1.66712	1	1	10	Q9D964	Q9D964 [369-381]			Glycine amidinotransferase, mitochondrial OS=Mus musculus OX=10090 GN=Gatm PE=1 SV=1	Q9D964	1	1498.8	13	100	80.07	5	47.4	63	80.2	67.6	241.7	1.42173e+06	1.80938e+06	2.49738e+06	1.85636e+06	7266923	1.47643e+06	1.96135e+06	2.49738e+06	2.10449e+06	7.52199e+06	Det	Det	Det	Det	Det	1	1	1	1	1		High	High	High	High	Peak Found	High	High	High	High	Peak Found	High	High	High	3	3	0.6791	0.5625	0	0	1	1	1	1	1	1	500.274	500.274	2.14	2.14	0.00107	0.00107	28.4392	28.4392	6.42261e-05	4.38744e-05	3.82535e-05	6.67233e-08	1.49123	1.66712	3.2	288.35	288.35	0.000104791	0.000132688	29.78
FALSE		High	Unambiguous	VVTTNYKPVANHQYNIEYER	[K].VVTTNYKPVANHQYNIEYER.[K]			1.58953	1	1	3	Q8R0A0	Q8R0A0 [148-167]			General transcription factor IIF subunit 2 OS=Mus musculus OX=10090 GN=Gtf2f2 PE=1 SV=1	Q8R0A0	0	2438.21	20	100	142.92	5	355.2	31.4	45.8	25.1	42.5	608412					631817	55788.1	81381	44717	75619.7	Det	Imp	Imp	Imp	Imp	1						High	n/a	High	n/a	n/a	High	n/a	High	n/a	n/a	High	High	High	4	4	0.7976	0.6051	0	0	1	1	1	1	1	1	610.309	610.309	2.15	2.15	0.00131	0.00131	29.5883	29.5883	6.42261e-05	4.38744e-05	7.05233e-05	1.94202e-07	1.39819	1.58953	3.52	231.4	231.4	0.000165716	0.000132688	30.02
FALSE		High	Unambiguous	LVDTLPQETR	[R].LVDTLPQETR.[I]			1.60676	1	1	4	Q06318	Q06318 [65-74]			Uteroglobin OS=Mus musculus OX=10090 GN=Scgb1a1 PE=1 SV=1	Q06318	0	1171.63	10	100	57.1	5	112.6	118.4	4.8	158.7	105.6	1.59931e+06	1.61115e+06		2.06505e+06	1504783	1.66083e+06	1.74647e+06	70287.9	2.34107e+06	1.5576e+06	Det	Det	Imp	Det	Det	1	1		1	1		High	Peak Found	n/a	Peak Found	High	High	Peak Found	n/a	Peak Found	High	High	High	High	2	2	0.5901	0.5	0	0	1	1	1	1	1	1	586.321	586.321	1.89	1.89	0.00111	0.00111	28.197	28.197	6.42261e-05	4.38744e-05	1.7883e-05	2.89102e-07	1.60676	1.56064	2.64	232.48	232.48	0.000149681	0.000132688	30.06
FALSE		High	Unambiguous	KEEEELIALK	[K].KEEEELIALK.[ED]			2.37406	2	44	24	A0A0R4J1B0; Q9QZ47	A0A0R4J1B0 [98-107]; Q9QZ47 [98-107]			Troponin T3, skeletal, fast OS=Mus musculus OX=10090 GN=Tnnt3 PE=1 SV=1 Troponin T, fast skeletal muscle OS=Mus musculus OX=10090 GN=Tnnt3 PE=1 SV=3	Q9QZ47-11; J3QPC8; A2A6J2; Z4YKH8; A0A0R4J1B0; A0A0R4J1B1; Z4YKF8; Z4YKG8; A0A0R4J1A8; E9PVN9; Q9QZ47-4; Q9QZ47; Z4YJU0; Q9QZ47-8; O88346-2; E9Q688; F6RL36; A2A6I8; A2A6J0; A2A6I0; A2A6H6; Q9QZ47-13; A2A6I3; Z4YKD9; E9Q0G9; O88346; Q9QZ47-14; Q9QZ47-3; Q9QZ47-5; Q9QZ47-10; Z4YNB2; Q9QZ47-2; Z4YKG3; Q9QZ47-7; J3QP61; O88346-3; Z4YKE7; A2A6J1; Q9QZ47-12; E9PZB4; Q9QZ47-9; A2A6I5; E9QA86; Q9QZ47-6	1	1201.67	10	100	30.16	5	85.7	86.3	100.4	75.9	151.6	61752234	59607836	75131536	5.01125e+07	109631840	6.41279e+07	6.46142e+07	75131536	5.68107e+07	1.1348e+08	Det	Det	Det	Det	Det	2	2	2	2	2	Shared	High	High	High	High	High	High	High	High	High	High	High	High	High	2	2	0.6126	0.4855	0	0	1	1	1	1	1	1	601.337	601.338	0.07	0.48	4e-05	0.00029	28.0757	27.9197	6.42261e-05	4.38744e-05	1.46175e-07	3.94871e-12	2.33663	2.37406	3.79	388.76	388.76	1.60863e-06	0.000132688	29.32
FALSE		High	Unambiguous	LAQRLQDAEEHVEAVNAK	[K].LAQRLQDAEEHVEAVNAK.[C]			6.00556	1	1	19	Q5SX40	Q5SX40 [1400-1417]			Myosin-1 OS=Mus musculus OX=10090 GN=Myh1 PE=1 SV=1	Q5SX40	1	2021.04	18	100	38.06	5	143.4	137.4	58.9	84.3	76.1	1.28632e+07	1.18047e+07	5.48174e+06	6.9234e+06	6847435	1.3358e+07	1.27961e+07	5.48174e+06	7.84881e+06	7.08778e+06	Det	Det	Det	Det	Det	2	3	3	3	1		High	High	High	High	High	High	High	High	High	High	High	High	High	3	3	0.7673	0.6386	0	0	1	1	1	1	1	1	674.351	674.355	-1.2	5.27	-0.00081	0.00355	28.9981	29.5073	6.42261e-05	4.38744e-05	6.09459e-17	6.30512e-16	6.00556	4.85273	5.59	740.67	740.67	1.4751e-15	0.000132688	29.02
FALSE		High	Unambiguous	EDPNLVPSISNKR	[K].EDPNLVPSISNKR.[I]			2.08866	1	2	6	Q9D881	Q9D881 [75-87]			Cytochrome c oxidase subunit 5B, mitochondrial OS=Mus musculus OX=10090 GN=Cox5b-ps PE=1 SV=1	P19536; Q9D881	1	1468.78	13	100	17.36	5	106.8	119.3	110	77.6	86.3	1.62884e+06	1.74279e+06	1.74137e+06	1.08462e+06	1319944	1.6915e+06	1.88916e+06	1.74137e+06	1.2296e+06	1.36627e+06	Det	Det	Det	Det	Det	1	1	1	1	1		High	Peak Found	High	High	Peak Found	High	Peak Found	High	High	Peak Found	High	High	High	3	3	0.5411	0.593	0	0	1	1	1	1	1	1	490.262	490.262	-3.71	-3.71	-0.00182	-0.00182	28.6628	28.6628	6.42261e-05	4.38744e-05	1.69707e-06	2.0105e-10	1.96435	2.08866	2.85	261.87	261.87	8.68481e-06	0.000132688	29.8
FALSE		High	Unambiguous	GWNILTNSEKSK	[K].GWNILTNSEKSK.[K]			1.69823	1	2	6	Q91VD9	Q91VD9 [99-110]			NADH-ubiquinone oxidoreductase 75 kDa subunit, mitochondrial OS=Mus musculus OX=10090 GN=Ndufs1 PE=1 SV=2	Q91VD9; A0A087WQR0	1	1376.72	12	100	35.21	5	82.9	86.6	135.6	57.4	137.5	1146058	1.1461e+06	1.94708e+06	727165	1.90619e+06	1.19015e+06	1.24236e+06	1.94708e+06	824360	1.9731e+06	Det	Det	Det	Det	Det	1	1	2	2	2		High	High	Peak Found	High	Peak Found	High	High	Peak Found	High	Peak Found	High	High	High	2	2	0.6497	0.5904	0	0	1	1	1	1	1	1	688.863	688.863	1.97	1.97	0.00136	0.00136	27.7688	27.7688	6.42261e-05	4.38744e-05	9.79177e-06	1.52805e-07	1.69823	1.60694	2.49	284.35	284.35	8.71988e-05	0.000132688	29.58
FALSE		High	Unambiguous	SFLLKDPETSQR	[K].SFLLKDPETSQR.[L]			1.84691	1	2	11	Q9CZN7	Q9CZN7 [470-481]			Serine hydroxymethyltransferase, mitochondrial OS=Mus musculus OX=10090 GN=Shmt2 PE=1 SV=1	Q9CZN7-2; Q9CZN7	1	1420.74	12	100	44.07	5	82.1	92.3	81.2	67.2	177.2	3.78717e+06	4.08059e+06	3.89207e+06	2.83944e+06	8.20182e+06	3.93286e+06	4.42331e+06	3.89207e+06	3.21896e+06	8.48971e+06	Det	Det	Det	Det	Det	2	2	2	2	2		High	High	Peak Found	Peak Found	High	High	High	Peak Found	Peak Found	High	High	High	High	2	3	0.6309	0.589	0	0	1	1	1	1	1	1	710.874	474.25	-1.59	-5.06	-0.00113	-0.0024	29.4868	29.0019	6.42261e-05	4.38744e-05	6.1115e-06	5.61083e-09	1.76981	1.84691	3.26	273.47	273.47	3.62284e-05	0.000132688	29.66
FALSE		High	Unambiguous	LINELTAQR	[R].LINELTAQR.[GA]			1.2152	2	2	10	Q5SX40; P13542	Q5SX40 [1276-1284]; P13542 [1272-1280]			Myosin-1 OS=Mus musculus OX=10090 GN=Myh1 PE=1 SV=1 Myosin-8 OS=Mus musculus OX=10090 GN=Myh8 PE=2 SV=2	Q5SX40; P13542	0	1057.6	9	100	31.89	5	68	72.8	94	124.1	141.1	12838568	13164282	18426772	21465370	26715736	1.33325e+07	1.42699e+07	18426772	2.43345e+07	2.76535e+07	Det	Det	Det	Det	Det	1	1	1	1	1	Shared	High	High	High	High	High	High	High	High	High	High	High	High	High	2	2	0.4006	0.4317	0	0	1	1	1	1	1	1	529.303	529.303	-1.11	-1.11	-0.00059	-0.00059	28.8859	28.8859	6.42261e-05	4.38744e-05	0.000233933	9.88125e-05	1.2152	1.13595	2.71	243.21	243.21	0.00150898	0.000132688	29.48
FALSE		High	Unambiguous	AASIFGGAKPVDTAAR	[R].AASIFGGAKPVDTAAR.[E]			3.07238	1	2	12	Q8BGD9	Q8BGD9 [357-372]			Eukaryotic translation initiation factor 4B OS=Mus musculus OX=10090 GN=Eif4b PE=1 SV=1	Q8BGD9; B2RWE8	0	1531.82	16	100	36.63	5	93.6	84.3	88.2	70.2	163.7	10241968	8836649	1.00199e+07	7.02959e+06	17958819	1.0636e+07	9.57882e+06	1.00199e+07	7.96919e+06	1.85892e+07	Det	Det	Det	Det	Det	1	1	2	2	2		High	Peak Found	High	High	High	High	Peak Found	High	High	High	High	High	High	3	3	0.6805	0.6352	0	0	1	1	1	1	1	1	511.28	511.279	0.93	0.29	0.00048	0.00015	26.945	28.3199	6.42261e-05	4.38744e-05	2.86352e-09	6.30512e-16	2.93378	3.07238	3.92	380.71	380.71	2.59798e-08	0.000132688	29.64
FALSE		High	Unambiguous	RVLIAAHGNSLRGIVK	[K].RVLIAAHGNSLRGIVK.[H]			3.52143	1	1	32	Q9DBJ1	Q9DBJ1 [180-195]			Phosphoglycerate mutase 1 OS=Mus musculus OX=10090 GN=Pgam1 PE=1 SV=3	Q9DBJ1	2	1704.04	16	100	66.58	5	47	86.5	69.2	216	81.3	1.55535e+07	2.74163e+07	2.37594e+07	6.54385e+07	2.69962e+07	1.61518e+07	2.97189e+07	2.37594e+07	7.41852e+07	2.79438e+07	Det	Det	Det	Det	Det	2	4	4	5	3		High	High	High	High	High	High	High	High	High	High	High	High	High	3	3	0.8363	0.6667	0	0	1	1	1	1	1	1	568.685	568.685	0.39	0.39	0.00022	0.00022	20.4283	20.4283	6.42261e-05	4.38744e-05	8.06635e-11	6.30512e-16	3.47577	3.52143	5.55	406.45	406.45	1.82987e-09	0.000132688	22.25
FALSE		High	Unambiguous	YAYDSAFHPDTGEK	[K].YAYDSAFHPDTGEK.[M]			2.76421	1	1	18	Q99JR1	Q99JR1 [73-86]			Sideroflexin-1 OS=Mus musculus OX=10090 GN=Sfxn1 PE=1 SV=3	Q99JR1	0	1600.69	14	100	33.92	5	76	75.9	102.6	88	157.4	3.27973e+06	3.13573e+06	4.59856e+06	3.47937e+06	6.81249e+06	3.4059e+06	3.3991e+06	4.59856e+06	3.94444e+06	7.05161e+06	Det	Det	Det	Det	Det	1	1	2	2	2		High	High	High	High	High	High	High	High	High	High	High	High	High	2	2	0.8281	0.7948	0	0	1	1	1	1	1	1	800.848	800.848	-2.17	-2.17	-0.00174	-0.00174	28.5368	28.5368	6.42261e-05	4.38744e-05	8.74762e-09	3.3753e-14	2.76421	2.71988	3.85	358.69	358.69	1.60461e-07	0.000132688	29.69
FALSE		High	Unambiguous	TKEEEQQRLINELSTQK	[K].TKEEEQQRLINELSTQK.[A]			4.36528	1	1	16	Q5SX39	Q5SX39 [1265-1281]			Myosin-4 OS=Mus musculus OX=10090 GN=Myh4 PE=1 SV=1	Q5SX39	2	2074.08	17	100	30.74	5	97.8	50.1	120.2	129.5	102.5	13611809	6.67464e+06	1.73675e+07	1.6504e+07	1.43117e+07	1.41355e+07	7.23523e+06	1.73675e+07	1.871e+07	1.4814e+07	Det	Det	Det	Det	Det	3	2	3	3	3		High	High	High	High	High	High	High	High	High	High	High	High	High	3	3	0.7934	0.669	0	0	1	1	1	1	1	1	692.03	692.03	-0.78	-0.36	-0.00054	-0.00025	27.0235	27.6135	6.42261e-05	4.38744e-05	8.07729e-13	6.30512e-16	4.17481	3.30486	4.32	544.5	544.5	1.2508e-11	0.000132688	29.09
FALSE		High	Unambiguous	YEIDLDTSDHAHLEHISRK	[K].YEIDLDTSDHAHLEHISRK.[R]			3.08303	1	3	12	P47857	P47857 [755-773]			ATP-dependent 6-phosphofructokinase, muscle type OS=Mus musculus OX=10090 GN=Pfkm PE=1 SV=3	P47857-3; P47857; P47857-2	1	2279.11	19	100	82.96	5	120.2	106.3	36	224.3	13.2	1.37138e+07	1.16167e+07	4.26082e+06	23445920	1.51571e+06	1.42414e+07	1.25923e+07	4.26082e+06	2.65798e+07	1.56891e+06	Det	Det	Det	Det	Det	2	2	2	1	3		High	High	High	High	Peak Found	High	High	High	High	Peak Found	High	High	High	3	3	0.7739	0.7328	0	0	1	1	1	1	1	1	760.373	760.373	-0.86	-0.86	-0.00066	-0.00066	25.4739	25.4739	6.42261e-05	4.38744e-05	1.07151e-09	1.52427e-15	3.08303	2.94483	3.48	358.45	358.45	2.43955e-08	0.000132688	27.35
FALSE		High	Unambiguous	SVNQSLLELHK	[K].SVNQSLLELHK.[L]			1.6976	1	4	16	P09528	P09528 [110-120]			Ferritin heavy chain OS=Mus musculus OX=10090 GN=Fth1 PE=1 SV=2	A0A494BAP3; P09528; A0A494B9D4; A0A494BA92	0	1267.7	11	100	105.44	5	285	33.2	34.5	66.9	80.4	17041437	1.89983e+06	2.14404e+06	3.66421e+06	4.81981e+06	1.7697e+07	2.05939e+06	2.14404e+06	4.15398e+06	4.98898e+06	Det	Det	Det	Det	Det	2	2	1	1	2		High	High	High	High	High	High	High	High	High	High	High	High	High	2	2	0.7643	0.6281	0	0	1	1	1	1	1	1	634.356	634.354	3.01	0.11	0.00191	7e-05	29.1875	28.3232	6.42261e-05	4.38744e-05	2.27937e-05	4.38487e-08	1.5699	1.6976	2.85	252.11	252.11	8.75239e-05	0.000132688	30.49
FALSE		High	Unambiguous	KYNALKIPVPEDK	[K].KYNALKIPVPEDK.[Y]			3.74601	1	2	30	Q9DCX2	Q9DCX2 [73-85]			ATP synthase subunit d, mitochondrial OS=Mus musculus OX=10090 GN=Atp5pd PE=1 SV=3	Q9DCX2; B1ASE2	2	1514.86	13	100	59.8	5	46.4	55.1	91.2	196	111.4	2.63264e+07	2.99686e+07	5.37736e+07	101908018	63426634	2.73392e+07	3.24856e+07	5.37736e+07	1.15529e+08	6.56529e+07	Det	Det	Det	Det	Det	3	3	3	3	3		High	High	High	High	Peak Found	High	High	High	High	Peak Found	High	High	High	2	2	0.6853	0.7019	0	0	1	1	1	1	1	1	757.931	757.931	-2.12	-2.12	-0.0016	-0.0016	27.6963	27.6963	6.42261e-05	4.38744e-05	2.14726e-10	6.30512e-16	3.32711	3.74601	4.26	465.1	465.1	4.85479e-10	0.000132688	29.05
FALSE		High	Unambiguous	IVYGHLDDPANQEIERGK	[K].IVYGHLDDPANQEIERGK.[T]			4.35415	1	2	18	Q99KI0	Q99KI0 [69-86]			Aconitate hydratase, mitochondrial OS=Mus musculus OX=10090 GN=Aco2 PE=1 SV=1	Q99KI0; A0A2R8VJW0	1	2054.03	18	100	34.59	5	60.9	64.4	134.1	119.1	121.5	2.87418e+07	29133888	6.57344e+07	51502792	57565328	2.98475e+07	3.15808e+07	6.57344e+07	5.83868e+07	5.95859e+07	Det	Det	Det	Det	Det	2	2	2	1	1		High	High	High	High	Peak Found	High	High	High	High	Peak Found	High	High	High	3	3	0.8642	0.6823	0	0	1	1	1	1	1	1	685.348	685.345	0.37	-4.58	0.00025	-0.00314	28.7525	29.0705	6.42261e-05	4.38744e-05	1.05983e-12	6.30512e-16	4.13357	3.78114	5.13	495.13	495.13	1.33581e-11	0.000132688	29.13
FALSE		High	Unambiguous	VEAFQTTISK	[K].VEAFQTTISK.[Y]			1.48492	1	3	10	P97372	P97372 [157-166]			Proteasome activator complex subunit 2 OS=Mus musculus OX=10090 GN=Psme2 PE=1 SV=4	E0CZ90; P97372; G3X9V0	0	1123.6	10	100	20.02	5	93.6	98.1	125	111.5	71.7	3289832	3.30604e+06	4.56523e+06	3.59257e+06	2.53031e+06	3.41639e+06	3.58371e+06	4.56523e+06	4.07276e+06	2.61913e+06	Det	Det	Det	Det	Det	1	1	1	1	1		High	High	High	Peak Found	High	High	High	High	Peak Found	High	High	High	High	2	2	0.6166	0.7011	0	0	1	1	1	1	1	1	562.301	562.302	-4.22	-2.67	-0.00237	-0.0015	27.9495	28.6457	6.42261e-05	4.38744e-05	7.78949e-05	8.20078e-07	1.38306	1.48492	2.81	245.59	245.59	0.000307374	0.000132688	29.88
FALSE		High	Unambiguous	LAGDPAPVVNDIHK	[R].LAGDPAPVVNDIHK.[K]			2.57164	1	1	2	Q62165	Q62165 [610-623]			Dystroglycan 1 OS=Mus musculus OX=10090 GN=Dag1 PE=1 SV=4	Q62165	0	1445.77	14	100	32.88	5	88.4	92.4	80.5	80.6	158.1	1.2492e+06	1.25106e+06	1.18035e+06	1.04245e+06	2.24047e+06	1.29725e+06	1.35614e+06	1.18035e+06	1.18179e+06	2.31912e+06	Det	Det	Det	Det	Det	1	1	1	1	1		High	Peak Found	Peak Found	Peak Found	Peak Found	High	Peak Found	Peak Found	Peak Found	Peak Found	High	High	High	3	3	0.6526	0.516	0	0	1	1	1	1	1	1	482.597	482.597	1.07	1.07	0.00052	0.00052	29.366	29.366	6.42261e-05	4.38744e-05	7.31387e-07	2.59932e-13	2.09215	2.57164	3.74	208.94	208.94	5.00593e-07	0.000132688	29.64
FALSE		High	Unambiguous	DFASCHLAQAPNHVVVSRK	[K].DFASCHLAQAPNHVVVSRK.[E]			3.36723	1	3	8	Q921I1	Q921I1 [593-611]			Serotransferrin OS=Mus musculus OX=10090 GN=Tf PE=1 SV=1	F7CJN9; F7BAE9; Q921I1	1	2079.06	19	100	53.55	5	54	43.1	151.8	158.1	92.9	3406119	2.60792e+06	9.9514e+06	9.14158e+06	5.88421e+06	3.53715e+06	2.82696e+06	9.9514e+06	1.03635e+07	6.09074e+06	Det	Det	Det	Det	Det	2	2	2	3	3		High	High	High	High	Peak Found	High	High	High	High	Peak Found	High	High	High	4	3	0.767	0.7536	0	0	1	1	1	1	1	1	520.518	693.696	-2.46	9.37	-0.00128	0.00649	29.3638	26.1705	6.42261e-05	4.38744e-05	4.29695e-08	6.30512e-16	2.52253	3.36723	4.18	275.2	275.2	4.55073e-09	0.000132688	27.15
FALSE		High	Unambiguous	EDQYEHLDAADVTK	[K].EDQYEHLDAADVTK.[V]			3.55757	1	2	13	Q3U2G2	Q3U2G2 [722-735]			Heat shock 70 kDa protein 4 OS=Mus musculus OX=10090 GN=Hspa4 PE=1 SV=1	Q61316; Q3U2G2	0	1633.73	14	100	32.11	5	59.9	90.4	107.4	94	148.3	2.85919e+06	4.13121e+06	5.31926e+06	4109935	7.1002e+06	2.96918e+06	4.47818e+06	5.31926e+06	4.65928e+06	7.34941e+06	Det	Det	Det	Det	Det	1	2	2	1	2		High	High	High	High	High	High	High	High	High	High	High	High	High	2	2	0.8486	0.768	0	0	1	1	1	1	1	1	817.371	817.371	0.18	0.18	0.00015	0.00015	27.1735	27.1735	6.42261e-05	4.38744e-05	4.70653e-11	6.30512e-16	3.55757	3.39212	3.75	474.09	474.09	1.47805e-09	0.000132688	29.82
FALSE		High	Unambiguous	LKQSLPPGLAVK	[K].LKQSLPPGLAVK.[D]			1.60801	1	1	24	Q9JJI8	Q9JJI8 [56-67]			Large ribosomal subunit protein eL38 OS=Mus musculus OX=10090 GN=Rpl38 PE=1 SV=3	Q9JJI8	1	1250.78	12	100	51.65	5	83.5	68.3	97.8	61.4	188.9	7.72359e+06	6.05367e+06	9.39063e+06	5.20058e+06	17522011	8.02073e+06	6.56211e+06	9.39063e+06	5.8957e+06	1.8137e+07	Det	Det	Det	Det	Det	3	2	2	3	2		High	High	High	High	High	High	High	High	High	High	High	High	High	2	2	0.7864	0.6647	0	0	1	1	1	1	1	1	625.895	625.895	-0.26	-0.03	-0.00016	-2e-05	27.2719	26.9075	6.42261e-05	4.38744e-05	1.77364e-05	4.38395e-07	1.60801	1.5304	3.37	281.93	281.93	0.000148579	0.000132688	29.33
FALSE		High	Unambiguous	KAYAEFYRNYDSMK	[K].KAYAEFYRNYDSMK.[D]			4.44809	1	1	20	Q9CPQ1	Q9CPQ1 [48-61]			Cytochrome c oxidase subunit 6C OS=Mus musculus OX=10090 GN=Cox6c PE=1 SV=3	Q9CPQ1	2	1785.83	14	100	28.1	5	94.2	56.9	101.1	131.9	115.8	1.66952e+07	9663089	1.8595e+07	2.14091e+07	2.0577e+07	1.73375e+07	1.04747e+07	1.8595e+07	2.42707e+07	2.12993e+07	Det	Det	Det	Det	Det	3	3	2	2	2		High	High	High	High	High	High	High	High	High	High	High	High	High	2	2	0.8075	0.7801	0	0	1	1	1	1	1	1	893.415	893.415	-1.71	-1.71	-0.00153	-0.00153	29.3267	29.3267	6.42261e-05	4.38744e-05	3.6114e-13	6.30512e-16	4.29704	4.36096	4.82	531.81	531.81	7.6684e-12	0.000132688	27.48
FALSE		High	Unambiguous	DGFIDKNDLR	[R].DGFIDKNDLR.[D]			1.11737	1	7	4	P51667	P51667 [41-50]			Myosin regulatory light chain 2, ventricular/cardiac muscle isoform OS=Mus musculus OX=10090 GN=Myl2 PE=1 SV=3	E9Q8Y0; F6RBQ5; D3Z0I3; D3YUI7; D3YW14; A0A0G2JE15; P51667	1	1192.6	10	100	36.09	5	125.4	99.7	122.6	38	114.4	930804	709371	944799	258108	851691	966613	768950	944799	292608	881585	Det	Det	Det	Det	Det	1	1	1	1	2		High	Peak Found	Peak Found	Peak Found	High	High	Peak Found	Peak Found	Peak Found	High	High	High	High	3	3	0.4736	0.49	0	0	1	1	1	1	1	1	398.202	398.202	-3.15	-4.44	-0.00125	-0.00176	29.3102	27.422	0.000103146	4.38744e-05	0.000864828	0.000127117	1.0126	1.11737	2.51	163.6	163.6	0.00268313	0.000132688	29.86
FALSE		High	Unambiguous	IDEMPEAAVK	[R].IDEMPEAAVK.[S]			1.62795	1	1	8	P51859	P51859 [30-39]			Hepatoma-derived growth factor OS=Mus musculus OX=10090 GN=Hdgf PE=1 SV=2	P51859	0	1102.54	10	100	20.44	5	87.8	93.6	115.2	126.6	76.7	2218861	2264390	3022234	2.93002e+06	1.94465e+06	2.30422e+06	2.45457e+06	3022234	3.32166e+06	2.01291e+06	Det	Det	Det	Det	Det	1	1	1	1	1		High	High	Peak Found	Peak Found	High	High	High	Peak Found	Peak Found	High	High	High	High	2	2	0.5391	0.5224	0	0	1	1	1	1	1	1	551.777	551.776	0.75	-0.66	0.00042	-0.00036	27.9182	27.4018	6.42261e-05	4.38744e-05	2.28327e-05	1.14422e-07	1.56964	1.62795	2.68	225.34	225.34	0.000132071	0.000132688	29.76
FALSE		High	Unambiguous	IEDVTPIPSDSTRR	[R].IEDVTPIPSDSTRR.[K]			1.69344	1	1	4	P62264	P62264 [129-142]			Small ribosomal subunit protein uS11 OS=Mus musculus OX=10090 GN=Rps14 PE=1 SV=3	P62264	1	1585.82	14	100	56.01	5	93.7	160	94.8	137.8	13.7	2355512	3.85309e+06	2.47384e+06	3.17301e+06	345054	2.44613e+06	4.17671e+06	2.47384e+06	3.59712e+06	357165	Det	Det	Det	Det	Det	1	1	1	1	1		High	Peak Found	Peak Found	High	Peak Found	High	Peak Found	Peak Found	High	Peak Found	High	High	High	3	3	0.66	0.4534	0	0	1	1	1	1	1	1	529.278	529.278	0.49	0.49	0.00026	0.00026	28.6103	28.6103	6.42261e-05	4.38744e-05	1.12958e-05	4.64372e-08	1.67653	1.69344	2.36	213.02	213.02	8.97014e-05	0.000132688	29.86
FALSE		High	Unambiguous	LLLSTDSAR	[K].LLLSTDSAR.[Q]			1.25946	1	3	12	P10852	P10852 [488-496]			4F2 cell-surface antigen heavy chain OS=Mus musculus OX=10090 GN=Slc3a2 PE=1 SV=1	P10852; P10852-2; A0A0U1RPK4	0	975.547	9	100	16.69	5	95.7	93.2	104	126	81.1	5864352	5.47214e+06	6620560	7076148	4988932	6.08996e+06	5.93173e+06	6620560	8.02197e+06	5.16404e+06	Det	Det	Det	Det	Det	1	1	1	1	1		High	High	High	High	High	High	High	High	High	High	High	High	High	2	2	1	0.5339	0	0	1	1	1	1	1	1	488.278	488.277	1.76	0.76	0.00086	0.00037	28.5651	28.4621	6.42261e-05	4.38744e-05	0.000339201	1.82433e-05	1.15813	1.25946	2.36	205.7	205.7	0.0011626	0.000132688	29.87
FALSE		High	Unambiguous	NNAITMNHHLYTEAWNKDK	[K].NNAITMNHHLYTEAWNKDK.[T]			2.70358	1	4	8	A0A571BF58	A0A571BF58 [2708-2726]			Nebulin OS=Mus musculus OX=10090 GN=Neb PE=1 SV=1	E9Q1W3; A0A571BF58; A0A571BF46; A2AQA9	1	2300.09	19	100	121.11	5	214.1	249.6	16.8	14.5	5	2.42919e+06	2.71327e+06			56482.3	2.52265e+06	2.94115e+06	197379	171370	58464.9	Det	Det	Imp	Imp	Det	2	2			1		High	High	n/a	n/a	Peak Found	High	High	n/a	n/a	Peak Found	High	High	High	5	5	0.6951	0.4435	0	0	1	1	1	1	1	1	460.823	460.823	-0.67	-0.15	-0.00031	-7e-05	28.61	29.2412	6.42261e-05	4.38744e-05	1.3737e-07	4.22496e-14	2.34606	2.70358	4.6	242.29	242.29	2.29583e-07	0.000132688	29.76
FALSE		High	Unambiguous	KELSDIAHRIVAPGK	[K].KELSDIAHRIVAPGK.[G]			4.79001	2	9	50	A6ZI44; P05064	A6ZI44 [68-82]; P05064 [14-28]			Fructose-bisphosphate aldolase OS=Mus musculus OX=10090 GN=Aldoa PE=1 SV=1 Fructose-bisphosphate aldolase A OS=Mus musculus OX=10090 GN=Aldoa PE=1 SV=2	A0A0U1RPT5; Q9CPQ9; D3YWI1; A0A0U1RPN8; D3YV98; A6ZI46; D3Z510; A6ZI44; P05064	2	1633.94	15	100	16.56	5	75.9	105	90.8	115.4	113	1.7971e+08	2.38157e+08	2.23213e+08	2.50359e+08	2.68386e+08	1.86623e+08	2.58159e+08	2.23213e+08	2.83822e+08	2.77807e+08	Det	Det	Det	Det	Det	6	8	6	7	7	Shared	High	High	High	High	High	High	High	High	High	High	High	High	High	2	3	1	0.6653	0	0	1	1	1	1	1	1	817.474	545.317	0.97	-1.27	0.00079	-0.00069	27.1276	26.985	6.42261e-05	4.38744e-05	1.40497e-14	6.30512e-16	4.79001	3.07372	4.72	626.85	626.85	1.01712e-12	0.000132688	25.97
FALSE		High	Unambiguous	RDWHDLIAK	[K].RDWHDLIAK.[G]			1.83143	1	4	6	A0A571BF58	A0A571BF58 [1293-1301]			Nebulin OS=Mus musculus OX=10090 GN=Neb PE=1 SV=1	E9Q1W3; A0A571BF58; A0A571BF46; A2AQA9	1	1153.61	9	100	19.86	5	75.6	103.4	84.7	124.3	112.1	1.53228e+06	2.00785e+06	1782150	2307413	2.28044e+06	1.59123e+06	2.17648e+06	1782150	2.61583e+06	2.36049e+06	Det	Det	Det	Det	Det	1	1	1	1	1		High	Peak Found	Peak Found	High	High	High	Peak Found	Peak Found	High	High	High	High	High	3	3	0.767	0.6856	0	0	1	1	1	1	1	1	385.208	385.209	-1.09	0.9	-0.00042	0.00035	27.369	29.2153	6.42261e-05	4.38744e-05	7.26521e-06	6.94428e-09	1.74355	1.83143	3.34	307.9	307.9	3.96979e-05	0.000132688	29.28
FALSE		High	Unambiguous	AAMLGQEDPPQHGLPR	[K].AAMLGQEDPPQHGLPR.[L]			2.76123	1	2	6	P19096	P19096 [1160-1175]			Fatty acid synthase OS=Mus musculus OX=10090 GN=Fasn PE=1 SV=2	P19096; A0A0U1RNJ1	0	1716.85	16	100	72.39	5	72	66.2	201.3	143.4	17.1	1.04713e+06	922319	3.04248e+06	1911889		1.08741e+06	999782	3.04248e+06	2.16744e+06	258231	Det	Det	Det	Det	Imp	1	1	1	1			High	High	High	Peak Found	n/a	High	High	High	Peak Found	n/a	High	High	High	3	3	0.7147	0.6356	0	0	1	1	1	1	1	1	572.955	572.955	0.23	0.63	0.00013	0.00036	27.9996	29.2011	6.42261e-05	4.38744e-05	3.10975e-08	1.91007e-14	2.57163	2.76123	3.43	328.21	328.21	1.63311e-07	0.000132688	29.3
FALSE		High	Unambiguous	HEAMITDLEER	[K].HEAMITDLEER.[L]			2.68164	1	1	18	Q8VDD5	Q8VDD5 [1025-1035]			Myosin-9 OS=Mus musculus OX=10090 GN=Myh9 PE=1 SV=4	Q8VDD5	0	1343.63	11	100	41.31	5	64.4	71.4	74	146.5	143.6	4309214	4.57698e+06	5.14303e+06	8979813	9640603	4.47499e+06	4.9614e+06	5.14303e+06	1.01801e+07	9.97899e+06	Det	Det	Det	Det	Det	1	1	1	1	1		High	High	High	High	High	High	High	High	High	High	High	High	High	2	2	0.7126	0.6346	0	0	1	1	1	1	1	1	672.317	672.317	0.63	-0.15	0.00042	-0.0001	27.7583	27.248	6.42261e-05	4.38744e-05	1.5068e-08	6.73706e-14	2.68164	2.66969	3.53	389.78	389.78	2.61358e-07	0.000132688	29.15
FALSE		High	Unambiguous	ERGGVSLPALK	[K].ERGGVSLPALK.[K]			1.53974	1	1	28	P43276	P43276 [53-63]			Histone H1.5 OS=Mus musculus OX=10090 GN=H1-5 PE=1 SV=2	P43276	1	1126.66	11	100	23.54	5	94.2	78.6	98.1	89.1	140	4.6455e+07	3.71466e+07	50289301	40272846	69309834	4.82422e+07	4.02665e+07	50289301	4.56558e+07	7.17426e+07	Det	Det	Det	Det	Det	2	2	2	2	2		High	High	High	High	High	High	High	High	High	High	High	High	High	2	2	0.5975	0.4259	0	0	1	1	1	1	1	1	563.832	563.832	-0.44	-0.44	-0.00025	-0.00025	28.8285	28.8285	6.42261e-05	4.38744e-05	2.77997e-05	7.47693e-06	1.53974	1.32435	2.7	298.57	298.57	0.000222369	0.000132688	29.18
FALSE		High	Unambiguous	LTELGTVDPK	[K].LTELGTVDPK.[N]			1.61925	1	1	10	Q9JKF1	Q9JKF1 [1466-1475]			Ras GTPase-activating-like protein IQGAP1 OS=Mus musculus OX=10090 GN=Iqgap1 PE=1 SV=2	Q9JKF1	0	1072.59	10	100	16.18	5	89.9	84.3	90.9	116.5	118.5	2.32314e+06	2.08658e+06	2439205	2.75891e+06	3.07185e+06	2.41252e+06	2.26183e+06	2439205	3.12767e+06	3.17967e+06	Det	Det	Det	Det	Det	1	1	1	1	1		High	High	High	High	High	High	High	High	High	High	High	High	High	2	2	0.5323	0.4963	0	0	1	1	1	1	1	1	536.798	536.798	-0.57	0.07	-0.0003	4e-05	28.7047	27.1959	6.42261e-05	4.38744e-05	2.08416e-05	1.28987e-07	1.5835	1.61925	2.68	222.44	222.44	0.000139035	0.000132688	29.62
FALSE		High	Unambiguous	TQTVTISDTANAVK	[K].TQTVTISDTANAVK.[S]			2.24289	1	9	7	A2A841	A2A841 [739-752]			Protein 4.1 OS=Mus musculus OX=10090 GN=Epb41 PE=1 SV=1	F7BUB8; A2A842; A2A841; P48193-2; F6S4K9; A2A839; P48193; A0A571BEG4; A2A838	0	1448.76	14	100	43.3	5	65.7	77.3	80	103.6	173.4	839720	946634	1063000	1.21336e+06	2.22528e+06	872025	1.02614e+06	1063000	1.37555e+06	2.30339e+06	Det	Det	Det	Det	Det	1	1	1	1	1		High	High	Peak Found	High	High	High	High	Peak Found	High	High	High	High	High	2	2	0.7516	0.7233	0	0	1	1	1	1	1	1	724.885	724.885	2	2	0.00145	0.00145	28.5346	28.5346	6.42261e-05	4.38744e-05	1.21975e-06	2.40407e-11	2.01449	2.24289	3.47	264.32	264.32	3.4916e-06	0.000132688	29.63
FALSE		High	Unambiguous	DNEEFLESNK	[K].DNEEFLESNK.[M]			1.37119	1	5	6	E9PZD8	E9PZD8 [943-952]			Ceruloplasmin OS=Mus musculus OX=10090 GN=Cp PE=1 SV=1	G3X8Q5; E9PZD8; G3UWP5; G3X9T8; Q61147	0	1224.54	10	100	12.87	5	88.3	103.4	112	111.6	84.7	620704	696559	817531	718839	597192	644583	755061	817531	814921	618154	Det	Det	Det	Det	Det	1	1	1	1	1		High	High	High	Peak Found	Peak Found	High	High	High	Peak Found	Peak Found	High	High	High	2	2	0.7725	0.7105	0	0	1	1	1	1	1	1	612.773	612.773	0.27	0.27	0.00017	0.00017	29.1192	29.1192	6.42261e-05	4.38744e-05	8.42133e-05	1.46265e-05	1.37119	1.27554	2.66	243.74	243.74	0.0006015	0.000132688	29.82
FALSE		High	Unambiguous	MYYSGVDPTK	[K].MYYSGVDPTK.[D]			1.59368	1	4	6	E9PZD8	E9PZD8 [533-542]			Ceruloplasmin OS=Mus musculus OX=10090 GN=Cp PE=1 SV=1	G3X8Q5; E9PZD8; G3X9T8; Q61147	0	1160.53	10	100	21.35	5	78.4	86	91.1	115.2	129.2	954824	1.00354e+06	1.15183e+06	1.28454e+06	1578183	991557	1.08783e+06	1.15183e+06	1.45623e+06	1.63358e+06	Det	Det	Det	Det	Det	1	1	1	1	1		High	High	High	Peak Found	Peak Found	High	High	High	Peak Found	Peak Found	High	High	High	2	2	0.8116	0.6	0	0	1	1	1	1	1	1	580.769	580.769	0.89	0.67	0.00052	0.00039	28.3353	29.0821	6.42261e-05	4.38744e-05	6.43887e-05	1.83429e-07	1.41204	1.59368	2.15	240.69	240.69	0.000161703	0.000132688	29.64
FALSE		High	Unambiguous	EAALSTALSEK	[K].EAALSTALSEK.[R]			1.84791	2	3	8	P48678; P48678-2	P48678 [145-155]; P48678-2 [145-155]			Prelamin-A/C OS=Mus musculus OX=10090 GN=Lmna PE=1 SV=2 Isoform C of Prelamin-A/C OS=Mus musculus OX=10090 GN=Lmna	P48678; P48678-2; P48678-3	0	1119.59	11	100	22.59	5	77.3	88.4	88.9	111.7	133.6	7.15426e+06	7.83603e+06	8.54019e+06	9.47052e+06	1.24047e+07	7.42949e+06	8.49416e+06	8.54019e+06	1.07364e+07	1.28401e+07	Det	Det	Det	Det	Det	2	1	2	2	2	Shared	High	Peak Found	High	Peak Found	High	High	Peak Found	High	Peak Found	High	High	High	High	2	2	0.6411	0.6238	0	0	1	1	1	1	1	1	560.298	560.298	0.07	0.07	4e-05	4e-05	29.08	29.08	6.42261e-05	4.38744e-05	5.7684e-06	5.53446e-09	1.77858	1.84791	3.11	264.2	264.2	3.6015e-05	0.000132688	29.54
FALSE		High	Unambiguous	LQNLQLQPGK	[K].LQNLQLQPGK.[A]			1.86817	1	2	14	P32020	P32020 [535-544]			Sterol carrier protein 2 OS=Mus musculus OX=10090 GN=Scp2 PE=1 SV=3	P32020; P32020-2	0	1138.66	10	100	28.84	5	75.5	81.3	91.7	103.6	147.9	31451624	32420910	39666884	39508880	61801508	3.26616e+07	3.51439e+07	39666884	4.47898e+07	6.39707e+07	Det	Det	Det	Det	Det	1	1	1	1	1		High	High	High	High	High	High	High	High	High	High	High	High	High	2	2	0.3497	0.2657	0	0	1	1	1	1	1	1	569.833	569.833	0.16	1.17	9e-05	0.00067	28.6066	28.0651	6.42261e-05	4.38744e-05	3.19745e-06	7.80686e-09	1.86817	1.82293	3.35	330.2	330.2	3.19522e-05	0.000132688	29.5
FALSE		High	Unambiguous	VCVQTVESGAMTK	[K].VCVQTVESGAMTK.[D]			2.7063	1	1	18	P54071	P54071 [401-413]			Isocitrate dehydrogenase [NADP], mitochondrial OS=Mus musculus OX=10090 GN=Idh2 PE=1 SV=3	P54071	0	1352.65	13	100	64.62	5	51.8	72.9	102.9	61.9	210.4	6.0009e+06	8.08679e+06	12373978	6.56655e+06	24439632	6.23175e+06	8.76598e+06	12373978	7.44426e+06	2.52975e+07	Det	Det	Det	Det	Det	1	1	1	1	1		High	High	High	High	High	High	High	High	High	High	High	High	High	2	2	0.7261	0.7091	0	0	1	1	1	1	1	1	676.831	676.832	0.07	1.18	5e-05	0.00079	27.3395	28.3538	6.42261e-05	4.38744e-05	2.88718e-08	4.06926e-14	2.5829	2.7063	3.85	332.41	332.41	2.25923e-07	0.000132688	29.17
FALSE		High	Unambiguous	VCVQTVESGAMTK	[K].VCVQTVESGAMTK.[D]	1xOxidation [M11]	1xOxidation [M11]	2.45727	1	1	12	P54071	P54071 [401-413]			Isocitrate dehydrogenase [NADP], mitochondrial OS=Mus musculus OX=10090 GN=Idh2 PE=1 SV=3	P54071	0	1368.65	13	100	65.08	5	60	179.9	12.1	118.1	129.9	440219	1.26558e+06		794484	956580	457154	1.37187e+06	92228.4	900677	990156	Det	Det	Imp	Det	Det	2	2		2	2		High	High	High	High	Peak Found	High	High	High	High	Peak Found	High	High	High	2	2	0.8212	0.6888	0	0	1	1	1	1	1	1	684.828	684.828	-0.73	-0.73	-0.0005	-0.0005	26.468	26.468	6.42261e-05	4.38744e-05	6.60386e-08	3.7646e-12	2.45727	2.37753	3.76	454.77	454.77	9.83891e-07	0.000132688	28
FALSE		High	Unambiguous	QTGAILPPSPK	[K].QTGAILPPSPK.[S]			1.90244	1	1	12	P53395	P53395 [212-222]			Lipoamide acyltransferase component of branched-chain alpha-keto acid dehydrogenase complex, mitochondrial OS=Mus musculus OX=10090 GN=Dbt PE=1 SV=2	P53395	0	1108.64	11	100	43.88	5	79.1	78.2	88.6	76.1	178	2.5318e+06	2395515	2.94181e+06	2230508	5.71338e+06	2.6292e+06	2.59671e+06	2.94181e+06	2.52864e+06	5.91391e+06	Det	Det	Det	Det	Det	1	1	1	1	1		High	High	High	High	High	High	High	High	High	High	High	High	High	2	2	0.677	0.6031	0	0	1	1	1	1	1	1	554.822	554.822	-0.15	-0.15	-8e-05	-8e-05	29.065	29.065	6.42261e-05	4.38744e-05	7.10007e-06	2.61169e-09	1.74704	1.90244	3.2	229.62	229.62	2.60959e-05	0.000132688	29.3
FALSE		High	Unambiguous	AQVVSNLKGISMSSSK	[R].AQVVSNLKGISMSSSK.[L]			2.97491	1	1	10	P26039	P26039 [1299-1314]			Talin-1 OS=Mus musculus OX=10090 GN=Tln1 PE=1 SV=2	P26039	1	1635.87	16	100	44.98	5	115.2	88.5	142	126.8	27.5	892080	656484	1.14164e+06	899321		926398	711621	1.14164e+06	1.01953e+06	221403	Det	Det	Det	Det	Imp	1	1	1	1			High	High	High	High	n/a	High	High	High	High	n/a	High	High	High	3	3	0.8125	0.584	0	0	1	1	1	1	1	1	545.963	545.963	0.23	0.23	0.00012	0.00012	29.0451	29.0451	6.42261e-05	4.38744e-05	4.82028e-09	1.00724e-15	2.8547	2.97491	3.63	373.94	373.94	4.62099e-08	0.000132688	29.25
FALSE		High	Unambiguous	RLRNGHVGISFVPK	[K].RLRNGHVGISFVPK.[E]			2.07889	1	4	12	Q8BTM8	Q8BTM8 [2001-2014]			Filamin-A OS=Mus musculus OX=10090 GN=Flna PE=1 SV=5	B7FAV1; F6Z2C0; Q8BTM8; B7FAU9	2	1579.92	14	100	39.76	5	51.8	127.2	152.5	86.5	82.1	3107921	7.31298e+06	9.50741e+06	4758029	4942598	3.22748e+06	7.92719e+06	9.50741e+06	5.394e+06	5.11608e+06	Det	Det	Det	Det	Det	1	3	2	1	1		High	High	High	High	High	High	High	High	High	High	High	High	High	4	4	0.7764	0.624	0	0	1	1	1	1	1	1	395.735	395.735	0.5	0.5	0.0002	0.0002	18.0883	24.4012	6.42261e-05	4.38744e-05	7.98128e-07	1.53057e-09	2.07889	1.94125	3.83	328.74	328.74	9.20087e-06	0.000132688	20.86
FALSE		High	Unambiguous	NVASRYDEYVNVK	[K].NVASRYDEYVNVK.[D]			1.2729	1	2	4	Q9WU78	Q9WU78 [286-298]			Programmed cell death 6-interacting protein OS=Mus musculus OX=10090 GN=Pdcd6ip PE=1 SV=3	Q9WU78-3; Q9WU78	1	1556.77	13	100	56.01	5	137.4	107.7	153.7	91.3	9.8	1.08725e+06	816696	1.26274e+06	661900		1.12908e+06	885289	1.26274e+06	750372	80774.1	Det	Det	Det	Det	Imp	1	1	1	1			High	Peak Found	Peak Found	High	n/a	High	Peak Found	Peak Found	High	n/a	High	High	High	3	3	0.7436	0.6015	0	0	1	1	1	1	1	1	519.594	519.594	-1.65	-1.65	-0.00086	-0.00086	29.0282	29.0282	6.42261e-05	4.38744e-05	0.000160438	8.34531e-05	1.2729	1.14837	2.61	232.52	232.52	0.00107404	0.000132688	29.45
FALSE		High	Unambiguous	TTGEENGVEAEEWGK	[K].TTGEENGVEAEEWGK.[F]			2.22278	1	2	6	Q8K1M6-3	Q8K1M6-3 [78-92]			Isoform 3 of Dynamin-1-like protein OS=Mus musculus OX=10090 GN=Dnm1l	Q8K1M6-3; Q8K1M6-5	0	1635.71	15																													No Quan Values	High	n/a	High	High	n/a	High	n/a	High	High	n/a	High	High	High	2	2	0.745	0.7016	0	0	1	1	1	1	1	1	818.358	818.358	-3.35	-2.23	-0.00274	-0.00182	28.4981	29.0248	6.42261e-05	4.38744e-05	6.97674e-07	3.17097e-11	2.09931	2.22278	2.58	301.4	301.4	3.9321e-06	0.000132688
FALSE		High	Unambiguous	SLEDALNR	[K].SLEDALNR.[T]			1.14143	4	9	10	E9PVS5; Q8CAQ8; Q8CAQ8-2; E9Q800	E9PVS5 [178-185]; Q8CAQ8 [222-229]; Q8CAQ8-2 [211-218]; E9Q800 [144-151]			MICOS complex subunit MIC60 (Fragment) OS=Mus musculus OX=10090 GN=Immt PE=1 SV=1 MICOS complex subunit Mic60 OS=Mus musculus OX=10090 GN=Immt PE=1 SV=1 Isoform 2 of MICOS complex subunit Mic60 OS=Mus musculus OX=10090 GN=Immt MICOS complex subunit MIC60 OS=Mus musculus OX=10090 GN=Immt PE=1 SV=1	Q8CAQ8-5; E9PVS5; Q8CAQ8; E9QAY6; Q8CAQ8-2; A0A0U1RP81; E9Q800; Q8CAQ8-3; A0A1B0GX08	0	917.469	8	100	21.73	5	78.1	90.1	96.6	99.2	136	8652816	9565940	11125513	10073158	15125688	8.98569e+06	1.03694e+07	11125513	1.14196e+07	1.56566e+07	Det	Det	Det	Det	Det	1	1	1	1	1	Shared	High	High	High	High	Peak Found	High	High	High	High	Peak Found	High	High	High	2	2	1	0.5964	0	0	1	1	1	1	1	1	459.238	459.238	0.32	0.32	0.00015	0.00015	28.482	28.482	0.000103146	4.38744e-05	0.000809083	9.17157e-05	1.02308	1.14143	2.23	230.25	230.25	0.00232931	0.000132688	29.23
FALSE		High	Unambiguous	TYSLGSALRPSTSR	[R].TYSLGSALRPSTSR.[S]			1.66856	1	3	32	P20152	P20152 [37-50]			Vimentin OS=Mus musculus OX=10090 GN=Vim PE=1 SV=3	A0A0A6YWC8; A2AKJ2; P20152	0	1495.79	14	100	19.04	5	85	75.8	104	115.3	119.8	2.71834e+07	23230826	3.45411e+07	3.37536e+07	38440778	2.82291e+07	2.51819e+07	3.45411e+07	3.82652e+07	3.979e+07	Det	Det	Det	Det	Det	2	2	3	3	2		High	High	High	High	High	High	High	High	High	High	High	High	High	3	3	0.5891	0.6732	0	0	1	1	1	1	1	1	499.267	499.267	0.19	0.19	9e-05	9e-05	27.912	27.912	6.42261e-05	4.38744e-05	1.19824e-05	6.54048e-08	1.66757	1.66856	2.05	183.64	183.64	0.000103903	0.000132688	28.96
FALSE		High	Unambiguous	LQTENGELARQLEEK	[K].LQTENGELARQLEEK.[E]			3.46688	1	1	22	Q02566	Q02566 [1282-1296]			Myosin-6 OS=Mus musculus OX=10090 GN=Myh6 PE=1 SV=2	Q02566	1	1757.9	15	100	24.3	5	68.8	86.2	105.1	133.7	106.1	1.11187e+07	1.33471e+07	1.7626e+07	1.97901e+07	17201438	1.15465e+07	1.44682e+07	1.7626e+07	2.24353e+07	1.78052e+07	Det	Det	Det	Det	Det	2	2	2	2	1		High	High	High	High	High	High	High	High	High	High	High	High	High	2	3	0.6531	0.4699	0	0	1	1	1	1	1	1	879.459	586.64	4.25	1.58	0.00374	0.00093	28.6499	28.4958	6.42261e-05	4.38744e-05	1.37699e-10	6.30512e-16	3.39457	3.15703	4.15	492.06	492.06	2.52575e-09	0.000132688	29.03
FALSE		High	Unambiguous	EASDPQPEDVDGGLK	[K].EASDPQPEDVDGGLK.[S]			2.77824	1	2	6	P47753	P47753 [104-118]			F-actin-capping protein subunit alpha-1 OS=Mus musculus OX=10090 GN=Capza1 PE=1 SV=4	P47753; Q5RKN9	0	1556.71	15	100	23.31	5	84.7	82.2	96.6	96.4	140	1.15799e+06	1.07712e+06	1.37231e+06	1.20789e+06	1920412	1.20254e+06	1.16758e+06	1.37231e+06	1.36934e+06	1.98782e+06	Det	Det	Det	Det	Det	1	1	1	1	1		High	Peak Found	Peak Found	High	High	High	Peak Found	Peak Found	High	High	High	High	High	2	2	0.8092	0.745	0	0	1	1	1	1	1	1	778.858	778.858	0.25	0.25	0.00019	0.00019	27.0932	27.0932	6.42261e-05	4.38744e-05	7.97586e-09	7.16723e-14	2.77824	2.6652	2.98	328.38	328.38	1.47696e-07	0.000132688	29.44
FALSE		High	Unambiguous	SEMEVQDAELK	[K].SEMEVQDAELK.[A]			1.66101	1	2	10	P50580	P50580 [345-355]			Proliferation-associated protein 2G4 OS=Mus musculus OX=10090 GN=Pa2g4 PE=1 SV=3	P50580; P50580-2	0	1278.59	11	100	26.15	5	79.5	76.7	90.7	114.8	138.3	2.09035e+06	1.93173e+06	2475622	2.76504e+06	3.64709e+06	2.17077e+06	2.09398e+06	2475622	3.13463e+06	3.77511e+06	Det	Det	Det	Det	Det	1	1	1	1	1		High	High	High	High	High	High	High	High	High	High	High	High	High	2	2	0.75	0.6412	0	0	1	1	1	1	1	1	639.797	639.797	-1.25	-1.25	-0.0008	-0.0008	28.9753	28.9753	6.42261e-05	4.38744e-05	1.25111e-05	3.76191e-07	1.66101	1.54151	3.01	279.11	279.11	0.000108642	0.000132688	29.61
FALSE		High	Unambiguous	ASDTSITWNNLKGK	[K].ASDTSITWNNLKGK.[K]			2.66125	1	3	8	Q921I1	Q921I1 [456-469]			Serotransferrin OS=Mus musculus OX=10090 GN=Tf PE=1 SV=1	F7CJN9; F7BAE9; Q921I1	1	1534.79	14	100	78.67	5	79.2	74	117	221.9	7.8	464687	415679	712729	1.19223e+06		482564	450591	712729	1.35158e+06	47808	Det	Det	Det	Det	Imp	1	1	1	2			High	High	High	High	n/a	High	High	High	High	n/a	High	High	High	2	2	0.8183	0.7698	0	0	1	1	1	1	1	1	767.898	767.898	2.17	2.17	0.00167	0.00167	27.5326	27.5326	6.42261e-05	4.38744e-05	1.72336e-08	3.21907e-13	2.66125	2.55611	3.78	362.75	362.75	2.94819e-07	0.000132688	29.33
FALSE		High	Unambiguous	SLTSPLDDTEVKK	[K].SLTSPLDDTEVKK.[V]			2.42277	1	2	20	Q8BH80	Q8BH80 [156-168]			Vesicle-associated membrane protein, associated protein B and C OS=Mus musculus OX=10090 GN=Vapb PE=1 SV=1	Q9QY76; Q8BH80	1	1432.75	13	100	39.8	5	84.7	84.7	122.8	52.3	155.5	4.99484e+06	4.78976e+06	7.52178e+06	2.82896e+06	9.2033e+06	5.18699e+06	5.19204e+06	7.52178e+06	3.20708e+06	9.52633e+06	Det	Det	Det	Det	Det	2	2	2	2	2		High	High	High	High	High	High	High	High	High	High	High	High	High	3	3	0.7876	0.6667	0	0	1	1	1	1	1	1	478.256	478.256	0.17	0.17	8e-05	8e-05	28.0607	28.0607	6.42261e-05	4.38744e-05	9.16798e-08	2.01925e-12	2.40746	2.42277	3.45	274.97	274.97	1.20634e-06	0.000132688	29.4
FALSE		High	Unambiguous	SELNTKTPPAANQASDPEEK	[M].SELNTKTPPAANQASDPEEK.[G]	1xAcetyl [K6(100)]	1xAcetyl [K6(100); K20(0)]	1.47074	1	1	4	Q6W8Q3	Q6W8Q3 [2-21]	Q6W8Q3 1xAcetyl [K7(100); K21(0)]	Q6W8Q3 1xAcetyl [K7(100)]	Purkinje cell protein 4-like protein 1 OS=Mus musculus OX=10090 GN=Pcp4l1 PE=1 SV=1	Q6W8Q3	1	2169.03	20	100	41.17	5	114	115.5	137.6	103.1	29.8	564340	547867	707338	467434		586051	593881	707338	529913	153440	Det	Det	Det	Det	Imp	1	1	1	1			High	High	High	High	n/a	High	High	High	High	n/a	High	High	n/a	3		0.6262		0		1		1		1		723.679		-3.35		-0.00242		28.0929		6.42261e-05		4.37729e-05		1.47074			242.13	242.13	0.000334217	0.000132688	29.55
FALSE		High	Unambiguous	RLPEDLYNDR	[R].RLPEDLYNDR.[M]			2.46223	1	2	46	Q9CQB4	Q9CQB4 [50-59]			Cytochrome b-c1 complex subunit 7 OS=Mus musculus OX=10090 GN=Uqcrb PE=1 SV=1	Q9CQB4; Q9D855	1	1290.64	10	100	57.84	5	46.3	183.1	52.3	85.1	133.2	1.1094e+07	4.20438e+07	1.30253e+07	1.86955e+07	3.20251e+07	1.15208e+07	4.55749e+07	1.30253e+07	2.11944e+07	3.31492e+07	Det	Det	Det	Det	Det	3	5	3	4	3		High	High	High	High	High	High	High	High	High	High	High	High	High	2	2	0.6978	0.5543	0	0	1	1	1	1	1	1	645.825	645.825	-0.18	-0.34	-0.00012	-0.00022	27.8238	27.9219	6.42261e-05	4.38744e-05	2.19741e-07	1.17268e-12	2.27473	2.46223	3.68	361.06	361.06	9.55477e-07	0.000132688	30.23
FALSE		High	Unambiguous	LAQRLQDAEEHVEAVNSK	[K].LAQRLQDAEEHVEAVNSK.[C]			5.78142	1	1	44	Q5SX39	Q5SX39 [1397-1414]			Myosin-4 OS=Mus musculus OX=10090 GN=Myh4 PE=1 SV=1	Q5SX39	1	2037.04	18	100	34.29	5	58.5	103	141.3	73.5	123.7	62056599	1.04766e+08	1.5577e+08	7.14901e+07	1.31679e+08	6.44439e+07	1.13565e+08	1.5577e+08	8.10457e+07	1.36301e+08	Det	Det	Det	Det	Det	2	3	5	4	5		High	High	High	High	High	High	High	High	High	High	High	High	High	3	3	0.8145	0.6832	0	0	1	1	1	1	1	1	679.684	679.684	0.41	0.18	0.00028	0.00012	27.6526	28.386	6.42261e-05	4.38744e-05	1.69447e-16	6.30512e-16	5.77148	3.76819	5.46	720.32	720.32	4.59325e-15	0.000132688	26.09
FALSE		High	Unambiguous	INEKPQVIADYESGR	[K].INEKPQVIADYESGR.[A]			3.2502	1	1	12	Q9JMG1	Q9JMG1 [99-113]			Endothelial differentiation-related factor 1 OS=Mus musculus OX=10090 GN=Edf1 PE=1 SV=1	Q9JMG1	0	1718.87	15	100	64.61	5	95.1	90.6	134.7	176.9	2.7	3.42518e+06	3.12664e+06	5.03865e+06	5.83567e+06		3.55695e+06	3.38924e+06	5.03865e+06	6.61569e+06	100320	Det	Det	Det	Det	Imp	2	2	2	2			High	High	High	High	n/a	High	High	High	High	n/a	High	High	High	3	3	0.7127	0.7105	0	0	1	1	1	1	1	1	573.628	573.628	-0.51	-0.51	-0.00029	-0.00029	28.8851	28.8851	6.42261e-05	4.38744e-05	3.56334e-10	6.30512e-16	3.2502	3.11785	4.18	387.63	387.63	9.08591e-09	0.000132688	29.12
FALSE		High	Unambiguous	GGIMLPEK	[K].GGIMLPEK.[S]	1xOxidation [M4]	1xOxidation [M4]	1.16571	1	2	16	Q64433	Q64433 [29-36]			10 kDa heat shock protein, mitochondrial OS=Mus musculus OX=10090 GN=Hspe1 PE=1 SV=2	Q9JI95; Q64433	0	860.455	8	100	23.45	5	137.8	103.5	95.8	86.6	76.3	7.5115e+06	5406033	5.42604e+06	4325296	4.17128e+06	7.80047e+06	5.86007e+06	5.42604e+06	4.90343e+06	4.31769e+06	Det	Det	Det	Det	Det	1	1	1	1	1		High	High	High	High	High	High	High	High	High	High	High	High	High	2	2	0.5484	0.3803	0	0	1	1	1	1	1	1	430.73	430.73	-2.43	-1.24	-0.00105	-0.00054	25.0882	25.651	6.42261e-05	0.000155585	0.000322907	0.00316953	1.16571	0.838575	2.13	280.13	280.13	0.00201934	0.000132688	26.25
FALSE		High	Unambiguous	LVNADGEAVYCK	[K].LVNADGEAVYCK.[F]			2.62095	1	1	14	P24270	P24270 [222-233]			Catalase OS=Mus musculus OX=10090 GN=Cat PE=1 SV=4	P24270	0	1281.61	12	100	57.18	5	63.2	81.4	98.1	58.9	198.4	3664209	4521197	5903627	3.12495e+06	11537199	3.80517e+06	4.90092e+06	5903627	3.54264e+06	1.19422e+07	Det	Det	Det	Det	Det	1	1	1	1	1		High	High	High	High	High	High	High	High	High	High	High	High	High	2	2	0.8091	0.7077	0	0	1	1	1	1	1	1	641.311	641.311	0.17	0.17	0.00011	0.00011	27.8595	27.8595	6.42261e-05	4.38744e-05	2.24719e-08	2.38635e-13	2.62095	2.57785	3.49	334.45	334.45	3.74077e-07	0.000132688	29.06
FALSE		High	Unambiguous	KEEEELISLK	[K].KEEEELISLK.[D]			2.47155	1	9	27	J3QQ13	J3QQ13 [132-141]			Troponin T2, cardiac OS=Mus musculus OX=10090 GN=Tnnt2 PE=1 SV=1	K3W4R7; J3QQ13; A0A087WRX3; P50752; P50752-3; P50752-2; P50752-4; K3W4R6; Q6P3Z7	1	1217.66	10	100	21.86	5	74.7	90.4	104.3	133.9	96.6	17221128	19948190	24968386	28265927	22336536	1.78836e+07	2.16236e+07	24968386	3.2044e+07	2.31205e+07	Det	Det	Det	Det	Det	2	2	2	3	2		High	High	High	High	High	High	High	High	High	High	High	High	High	2	2	0.6231	0.5463	0	0	1	1	1	1	1	1	609.336	609.336	1.54	1.13	0.00094	0.00069	28.5429	27.5217	6.42261e-05	4.38744e-05	2.64414e-07	1.0315e-12	2.24663	2.47155	4.43	360.91	360.91	9.04286e-07	0.000132688	28.9
FALSE		High	Unambiguous	YQAVTATLEEK	[K].YQAVTATLEEK.[R]			1.91635	1	6	10	A0A1B0GS68	A0A1B0GS68 [392-402]			60S ribosomal protein L13a OS=Mus musculus OX=10090 GN=Gm45713 PE=2 SV=1	A0A1B0GSF0; A0A1B0GQW6; A0A1B0GS68; A0A1B0GTA1; P19253; A0A1B0GSQ6	0	1252.64	11	100	49.71	5	74.7	74.9	96.5	67.1	186.7	7972439	7650599	10695251	6558320	19984002	8.27914e+06	8.29316e+06	10695251	7.43493e+06	2.06854e+07	Det	Det	Det	Det	Det	1	1	1	1	1		High	High	High	High	High	High	High	High	High	High	High	High	High	2	2	0.5728	0.5804	0	0	1	1	1	1	1	1	626.825	626.825	0.09	0.85	6e-05	0.00053	28.8297	28.2693	6.42261e-05	4.38744e-05	5.73997e-06	2.15648e-09	1.77933	1.91635	2.86	265.28	265.28	2.40371e-05	0.000132688	29.39
FALSE		High	Unambiguous	KLVWVPSEK	[K].KLVWVPSEK.[Q]			1.31141	1	5	2	A0A338P6K2	A0A338P6K2 [34-42]			Myosin, heavy polypeptide 11, smooth muscle OS=Mus musculus OX=10090 GN=Myh11 PE=1 SV=1	A0A2R8VHF9; A0A338P6K2; O08638-2; O08638; E9QPE7	1	1085.64	9	100	120.74	5	38.4	44.6	41.6	315.5	59.8	524251	583561	590265	3.94522e+06	819662	544420	632573	590265	4.47255e+06	848433	Det	Det	Det	Det	Det	1	1	1	1	1		High	Peak Found	Peak Found	Peak Found	Peak Found	High	Peak Found	Peak Found	Peak Found	Peak Found	High	High	High	2	2	0.1036	0.0498	0	0	1	1	1	1	1	1	543.322	543.322	1.68	1.68	0.00091	0.00091	28.8141	28.8141	6.42261e-05	4.38744e-05	0.000148709	8.93262e-06	1.28449	1.31141	2.61	245.31	245.31	0.00085586	0.000132688	28.87
FALSE		High	Unambiguous	GVQVETISPGDGR	[M].GVQVETISPGDGR.[T]			2.27154	1	1	5	P26883	P26883 [2-14]			Peptidyl-prolyl cis-trans isomerase FKBP1A OS=Mus musculus OX=10090 GN=Fkbp1a PE=1 SV=2	P26883	0	1314.66	13	100	22.14	5	75.4	82.8	96.1	121.4	124.2	7.48884e+06	7878009	9908882	11044288	12375351	7.77694e+06	8.53967e+06	9908882	1.25205e+07	1.28097e+07	Det	Det	Det	Det	Det	1	1	1	1	1		High	High	High	High	High	High	High	High	High	High	High	High	n/a	2		0.7177		0		1		1		1		657.837		1.46		0.00096		28.3291		6.42261e-05		2.24416e-07		2.27154			305.08	305.08	2.94789e-06	0.000132688	29.54
FALSE		High	Unambiguous	LEQYTNAIEGTK	[R].LEQYTNAIEGTK.[A]			2.46478	1	6	8	E9QA15	E9QA15 [654-665]			Caldesmon 1 OS=Mus musculus OX=10090 GN=Cald1 PE=1 SV=1	Q8VCQ8; E9QA15; E9Q0M9; D3Z6I7; S4R1T7; E9QA16	0	1366.68	12	100	45.71	5	78.4	73.1	92.2	75.6	180.7	5338112	4769567	6.52197e+06	4714002	12344222	5.54347e+06	5.17015e+06	6.52197e+06	5.34409e+06	1.27775e+07	Det	Det	Det	Det	Det	1	1	1	1	1		High	High	High	High	Peak Found	High	High	High	High	Peak Found	High	High	High	2	2	1	0.6959	0	0	1	1	1	1	1	1	683.846	683.846	-0.4	-0.4	-0.00027	-0.00027	28.3905	28.3905	6.42261e-05	4.38744e-05	3.03204e-07	1.13223e-12	2.22585	2.46478	3.65	314.23	314.23	9.4119e-07	0.000132688	29.35
FALSE		High	Unambiguous	NLLHSLQSSGVGSK	[K].NLLHSLQSSGVGSK.[A]			1.94339	1	1	2	E9PVA8	E9PVA8 [88-101]			Stalled ribosome sensor GCN1 OS=Mus musculus OX=10090 GN=Gcn1 PE=1 SV=1	E9PVA8	0	1426.76	14	100	68.03	5	113.6	118	197.5	44.5	26.4	1.02468e+06	1.01933e+06	1.8493e+06	367487		1.0641e+06	1.10495e+06	1.8493e+06	416607	247084	Det	Det	Det	Det	Imp	1	1	1	1			High	Peak Found	Peak Found	Peak Found	n/a	High	Peak Found	Peak Found	Peak Found	n/a	High	High	High	3	3	0.7237	0.3964	0	0	1	1	1	1	1	1	476.26	476.26	-0.28	-0.28	-0.00013	-0.00013	28.7832	28.7832	6.42261e-05	4.38744e-05	3.13795e-06	1.48612e-09	1.87102	1.94339	3.33	265.42	265.42	2.04881e-05	0.000132688	29.13
FALSE		High	Unambiguous	NQFTVAQYEK	[K].NQFTVAQYEK.[F]			1.18215	1	1	4	Q3UZZ6	Q3UZZ6 [266-275]			Sulfotransferase 1 family member D1 OS=Mus musculus OX=10090 GN=Sult1d1 PE=1 SV=1	Q3UZZ6	0	1227.6	10	100	71.54	5	103.5	89.7	103.7	0.7	202.4	2977738	2.47011e+06	3.09809e+06		5.83865e+06	3.09229e+06	2.67757e+06	3.09809e+06	20733	6.04359e+06	Det	Det	Det	Imp	Det	1	1	1		1		High	High	Peak Found	n/a	Peak Found	High	High	Peak Found	n/a	Peak Found	High	High	High	2	2	0.7158	0.644	0	0	1	1	1	1	1	1	614.304	614.304	0.15	0.15	9e-05	9e-05	28.7777	28.7777	6.42261e-05	4.38744e-05	0.000290153	0.000138098	1.18215	1.11124	2.5	208.8	208.8	0.00183314	0.000132688	29.27
FALSE		High	Unambiguous	LAQRLQAAEEHVEAVNAK	[K].LAQRLQAAEEHVEAVNAK.[C]			6.926	2	2	16	G3UW82; P13542	G3UW82 [1400-1417]; P13542 [1396-1413]			Myosin, heavy polypeptide 2, skeletal muscle, adult OS=Mus musculus OX=10090 GN=Myh2 PE=1 SV=1 Myosin-8 OS=Mus musculus OX=10090 GN=Myh8 PE=2 SV=2	G3UW82; P13542	1	1977.05	18	100	20.79	5	90.8	68.3	119.4	106.7	114.8	4.58019e+06	3.30193e+06	6252881	4.93172e+06	5.81208e+06	4.7564e+06	3.57925e+06	6252881	5.5909e+06	6.01608e+06	Det	Det	Det	Det	Det	2	4	2	2	4	Shared	High	High	High	High	High	High	High	High	High	High	High	High	High	3	3	0.8384	0.5567	0	0	1	1	1	1	1	1	659.689	659.689	-0.01	0.27	-1e-05	0.00018	23.5847	28.76	6.42261e-05	4.38744e-05	2.99865e-18	6.30512e-16	6.69502	3.66695	4.67	740.8	740.8	1.39016e-17	0.000132688	25.39
FALSE		High	Unambiguous	GFTAAGVLAAHK	[K].GFTAAGVLAAHK.[I]			1.14279	1	3	2	Q922W5	Q922W5 [18-29]			Pyrroline-5-carboxylate reductase 1, mitochondrial OS=Mus musculus OX=10090 GN=Pycr1 PE=1 SV=1	Q922W5; A2ABZ2; A2ABZ3	0	1142.63	12	100	33.91	5	107.4	123.2	134	48.1	87.3	611261	671472	791394	250685	498336	634777	727868	791394	284193	515828	Det	Det	Det	Det	Det	1	1	1	1	1		High	Peak Found	Peak Found	Peak Found	Peak Found	High	Peak Found	Peak Found	Peak Found	Peak Found	High	High	High	3	3	0.318	0.4273	0	0	1	1	1	1	1	1	381.549	381.549	0.66	0.66	0.00025	0.00025	28.7554	28.7554	0.00018097	4.38744e-05	0.0013325	9.00361e-05	0.943986	1.14279	2.27	132.13	132.13	0.00231076	0.000132688	28.99
FALSE		High	Unambiguous	VTLDWAKPK	[K].VTLDWAKPK.[G]			1.3905	1	1	4	P09405	P09405 [637-645]			Nucleolin OS=Mus musculus OX=10090 GN=Ncl PE=1 SV=2	P09405	0	1057.6	9																													No Quan Values	High	High	n/a	n/a	n/a	High	High	n/a	n/a	n/a	High	High	High	2	2	0.4271	0.4424	0	0	1	1	1	1	1	1	529.306	529.306	0.99	0.99	0.00052	0.00052	28.3783	28.3783	6.42261e-05	4.38744e-05	0.000145811	3.00845e-06	1.2875	1.3905	3.21	235.17	235.17	0.000536716	0.000132688
FALSE		High	Unambiguous	EFKEAGEQVASSPAEVAEK	[K].EFKEAGEQVASSPAEVAEK.[A]			1.27521	1	1	2	Q99L13	Q99L13 [76-94]			3-hydroxyisobutyrate dehydrogenase, mitochondrial OS=Mus musculus OX=10090 GN=Hibadh PE=1 SV=1	Q99L13	1	2005.97	19	100	55.37	5	105.6	92.7	175.1	19.4	107.2	1.24253e+06	1.04448e+06	2.13914e+06		1.2652e+06	1.29033e+06	1.13221e+06	2.13914e+06	237599	1.30961e+06	Det	Det	Det	Imp	Det	1	1	1		1		High	Peak Found	Peak Found	n/a	Peak Found	High	Peak Found	Peak Found	n/a	Peak Found	High	High	High	3	3	0.712	0.6077	0	0	1	1	1	1	1	1	669.325	669.325	-4.7	-4.7	-0.00314	-0.00314	28.7315	28.7315	6.42261e-05	4.38744e-05	0.000158028	2.16263e-05	1.27521	1.24707	3.39	229.58	229.58	0.00105952	0.000132688	29.13
FALSE		High	Unambiguous	VDSPTVTTTLK	[K].VDSPTVTTTLK.[N]			1.72821	1	7	2	A0A5F8MPZ2	A0A5F8MPZ2 [458-468]			Kinesin light chain OS=Mus musculus OX=10090 GN=Klc1 PE=1 SV=1	Q5UE59; O88447; Q8CD76; F6UYN4; A0A5F8MPZ2; E9Q7C9; Q7TNF4	0	1161.64	11	100	44.78	5	70.1	77.4	92.2	81.5	178.8	577624	610698	789316	615127	1.47826e+06	599846	661990	789316	697347	1.53015e+06	Det	Det	Det	Det	Det	1	1	1	1	1		High	Peak Found	Peak Found	Peak Found	Peak Found	High	Peak Found	Peak Found	Peak Found	Peak Found	High	High	High	2	2	0.6562	0.6046	0	0	1	1	1	1	1	1	581.324	581.324	4.59	4.59	0.00267	0.00267	28.7206	28.7206	6.42261e-05	4.38744e-05	8.03772e-06	4.52088e-07	1.72821	1.52817	2.63	286.68	286.68	7.30458e-05	0.000132688	29.32
FALSE		High	Unambiguous	LEGHGLPTNLPR	[K].LEGHGLPTNLPR.[R]			2.58563	1	1	14	Q8BH64	Q8BH64 [517-528]			EH domain-containing protein 2 OS=Mus musculus OX=10090 GN=Ehd2 PE=1 SV=1	Q8BH64	0	1303.71	12	100	17.36	5	95.5	74.6	98.1	111.8	120	1.71761e+07	1.2852e+07	1.83212e+07	1.84138e+07	21638640	1.78369e+07	1.39314e+07	1.83212e+07	2.0875e+07	2.23982e+07	Det	Det	Det	Det	Det	2	2	2	2	1		High	High	High	High	High	High	High	High	High	High	High	High	High	2	2	0.7599	0.5342	0	0	1	1	1	1	1	1	652.358	652.358	-2	-2	-0.0013	-0.0013	27.8554	27.8554	6.42261e-05	4.38744e-05	3.9398e-07	2.14378e-13	2.18608	2.58563	3.8	325.25	325.25	4.6088e-07	0.000132688	29.1
FALSE		High	Unambiguous	ATDAEADVASLNR	[K].ATDAEADVASLNR.[R]			2.64557	3	13	8	E9Q452; P58774; P58774-2	E9Q452 [78-90]; P58774 [78-90]; P58774-2 [78-90]			Tropomyosin 1, alpha OS=Mus musculus OX=10090 GN=Tpm1 PE=1 SV=1 Tropomyosin beta chain OS=Mus musculus OX=10090 GN=Tpm2 PE=1 SV=1 Isoform 2 of Tropomyosin beta chain OS=Mus musculus OX=10090 GN=Tpm2	Q8BSH3; E9Q452; P58774; F8WID5; S4R2U0; A2AIM4; P58774-2; A2AIM5; E9Q454; E9Q450; P58771-2; Q8BP43; P58771	0	1332.64	13	100	45.5	5	77	88	78.9	75.2	180.9	1.54096e+06	1.68583e+06	1.63963e+06	1.37802e+06	3.63143e+06	1.60024e+06	1.82741e+06	1.63963e+06	1.56221e+06	3.7589e+06	Det	Det	Det	Det	Det	1	1	1	1	1	Shared	High	Peak Found	Peak Found	High	High	High	Peak Found	Peak Found	High	High	High	High	High	2	2	1	0.6699	0	0	1	1	1	1	1	1	666.823	666.823	0.15	0.15	0.0001	0.0001	27.5957	27.5957	6.42261e-05	4.38744e-05	1.20615e-07	9.39102e-14	2.36581	2.64557	3.06	332.73	332.73	3.23436e-07	0.000132688	29.15
FALSE		High	Unambiguous	QASEQNWANYSAEQNR	[K].QASEQNWANYSAEQNR.[M]			2.89637	1	1	8	P23242	P23242 [304-319]			Gap junction alpha-1 protein OS=Mus musculus OX=10090 GN=Gja1 PE=1 SV=2	P23242	0	1895.83	16	100	45.46	5	116.1	116.8	140.3	104.9	22	1.15706e+06	1.11542e+06	1.45196e+06	957643		1.20158e+06	1.2091e+06	1.45196e+06	1.08564e+06	227815	Det	Det	Det	Det	Imp	2	2	2	2			High	Peak Found	High	High	n/a	High	Peak Found	High	High	n/a	High	High	High	2	2	0.7527	0.8337	0	0	1	1	1	1	1	1	948.414	948.414	-3.52	-3.52	-0.00333	-0.00333	27.8576	27.8576	6.42261e-05	4.38744e-05	8.01017e-09	2.97067e-15	2.77758	2.89637	4.27	368.52	368.52	7.34954e-08	0.000132688	29.19
FALSE		High	Unambiguous	KVIQYLAHVASSHK	[K].KVIQYLAHVASSHK.[GS]			2.0231	2	5	6	Q3UH59; Q8VDD5	Q3UH59 [227-240]; Q8VDD5 [186-199]			Myosin, heavy polypeptide 10, non-muscle OS=Mus musculus OX=10090 GN=Myh10 PE=1 SV=1 Myosin-9 OS=Mus musculus OX=10090 GN=Myh9 PE=1 SV=4	Q8BXF2; Q5SV64; Q3UH59; Q8VDD5; Q61879	1	1580.89	14	100	58.66	5	103.9	14.2	141.2	76.5	164.3	2.26648e+06	296299	3.20047e+06	1.52911e+06	3596319	2.35367e+06	321185	3.20047e+06	1.7335e+06	3.72255e+06	Det	Det	Det	Det	Det	1	1	1	2	1	Shared	High	Peak Found	High	Peak Found	Peak Found	High	Peak Found	High	Peak Found	Peak Found	High	High	High	3	4	0.4377	0.5751	0	0	1	1	1	1	1	1	527.634	395.977	-3.02	-2.7	-0.00159	-0.00107	20.2989	28.6783	6.42261e-05	4.38744e-05	2.49106e-06	4.95863e-10	1.90607	2.0231	4.26	253.01	253.01	1.27932e-05	0.000132688	21.32
FALSE		High	Unambiguous	TVPIEAVTSK	[K].TVPIEAVTSK.[T]			1.19812	1	2	6	Q60598	Q60598 [337-346]			Src substrate cortactin OS=Mus musculus OX=10090 GN=Cttn PE=1 SV=2	Q60598; Q921L6	0	1044.59	10	100	46.99	5	72.5	74.1	96.2	75	182.2	3.3637e+06	3.28983e+06	4.63415e+06	3.18407e+06	8478253	3.4931e+06	3.56614e+06	4.63415e+06	3.60966e+06	8.77584e+06	Det	Det	Det	Det	Det	1	1	1	1	1		High	High	Peak Found	High	Peak Found	High	High	Peak Found	High	Peak Found	High	High	High	2	2	1	0.6545	0	0	1	1	1	1	1	1	522.801	522.801	0.46	0.67	0.00024	0.00035	28.6739	27.9653	6.42261e-05	4.38744e-05	0.000528378	4.23104e-05	1.08963	1.19812	2.2	215.44	215.44	0.00166865	0.000132688	29.24
FALSE		High	Unambiguous	KAEIGIAMGSGTAVAK	[K].KAEIGIAMGSGTAVAK.[ST]			5.91356	1	7	14	Q8R429	Q8R429 [713-728]			Sarcoplasmic/endoplasmic reticulum calcium ATPase 1 OS=Mus musculus OX=10090 GN=Atp2a1 PE=1 SV=1	E9Q559; B1ATS5; Q64518-3; Q64518; Q64518-1; B1ATS4; Q8R429	1	1503.82	16	100	13.36	5	79.9	96.8	100.3	107.3	115.7	1.1131e+07	1.2908e+07	14498545	1.3688e+07	16165618	1.15592e+07	1.39921e+07	14498545	1.55175e+07	1.6733e+07	Det	Det	Det	Det	Det	2	2	2	2	1		High	High	High	High	High	High	High	High	High	High	High	High	High	2	2	0.8003	0.751	0	0	1	1	1	1	1	1	752.413	752.413	-0.58	-1.37	-0.00043	-0.00103	27.1282	28.6521	6.42261e-05	4.38744e-05	7.67565e-16	6.30512e-16	5.42566	4.91963	5.26	668.49	668.49	2.35125e-15	0.000132688	28.99
FALSE		High	Unambiguous	TECFVPDDK	[R].TECFVPDDK.[E]			1.49248	1	3	20	Q02566	Q02566 [35-43]			Myosin-6 OS=Mus musculus OX=10090 GN=Myh6 PE=1 SV=2	Q02566; Q1WNP4; B8JJH3	0	1053.46	9	100	26.01	5	79.3	66	109.1	123.3	122.3	19700842	15695256	28120592	28032768	30475158	2.04587e+07	1.70135e+07	28120592	3.17797e+07	3.15448e+07	Det	Det	Det	Det	Det	1	1	1	1	1		High	High	High	High	High	High	High	High	High	High	High	High	High	2	2	0.6344	0.4661	0	0	1	1	1	1	1	1	527.232	527.231	0.15	-0.13	8e-05	-7e-05	26.9314	28.6329	6.42261e-05	4.38744e-05	6.26827e-05	7.38989e-07	1.41613	1.49248	2.51	249.95	249.95	0.000293954	0.000132688	28.5
FALSE		High	Unambiguous	VVGNTTSGSYSYSIQK	[K].VVGNTTSGSYSYSIQK.[S]			3.33386	1	1	6	Q9DBT9	Q9DBT9 [789-804]			Dimethylglycine dehydrogenase, mitochondrial OS=Mus musculus OX=10090 GN=Dmgdh PE=1 SV=1	Q9DBT9	0	1690.83	16	100	34.51	5	78.8	84.9	141.9	131.2	63.2	276104	285098	516691	421448		286726	309043	516691	477780	230206	Det	Det	Det	Det	Imp	1	1	1	1			High	Peak Found	High	High	n/a	High	Peak Found	High	High	n/a	High	High	High	2	2	0.8216	0.7319	0	0	1	1	1	1	1	1	845.918	845.918	0.78	0.78	0.00066	0.00066	28.6308	28.6308	6.42261e-05	4.38744e-05	9.14695e-10	6.30512e-16	3.10706	3.33386	3.32	368.36	368.36	5.5425e-09	0.000132688	29.07
FALSE		High	Unambiguous	LQLQEESQLQK	[K].LQLQEESQLQK.[Q]			1.40011	1	2	2	Q2TPA8	Q2TPA8 [299-309]			Hydroxysteroid dehydrogenase-like protein 2 OS=Mus musculus OX=10090 GN=Hsdl2 PE=1 SV=1	Q2TPA8; B1AX78	0	1343.72	11	100	60.26	5	106.3	123.4	105.6	163.8	0.8	582878	648304	601364	822502		605301	702753	601364	932440	4734.33	Det	Det	Det	Det	Imp	1	1	1	1			High	Peak Found	Peak Found	Peak Found	n/a	High	Peak Found	Peak Found	Peak Found	n/a	High	High	High	2	2	0.5908	0.3614	0	0	1	1	1	1	1	1	672.362	672.362	0.11	0.11	7e-05	7e-05	28.6286	28.6286	6.42261e-05	4.38744e-05	6.96392e-05	2.82526e-06	1.40011	1.39507	2.02	232.67	232.67	0.000507121	0.000132688	29.02
FALSE		High	Unambiguous	EGNGTVMGAELR	[K].EGNGTVMGAELR.[H]			2.07984	3	12	36	P09542; A0A1W2P7Q9; P05977	P09542 [152-163]; A0A1W2P7Q9 [99-110]; P05977 [136-147]			Myosin light chain 3 OS=Mus musculus OX=10090 GN=Myl3 PE=1 SV=4 Myosin, light polypeptide 6, alkali, smooth muscle and non-muscle OS=Mus musculus OX=10090 GN=Myl6 PE=1 SV=1 Myosin light chain 1/3, skeletal muscle isoform OS=Mus musculus OX=10090 GN=Myl1 PE=1 SV=2	A0A0G2JDM3; A0A1W2P6G5; A0A1W2P6F6; P05977-2; P09542; A0A1W2P7Q9; P05977; A0A087WRZ7; Q60605; E9PWG4; Q60605-2; A0A0G2JDW2	0	1233.59	12	100	49.44	5	66.1	86.3	87	73.6	187	1.77509e+07	2.22093e+07	2.42769e+07	1.81038e+07	5.04025e+07	1.84338e+07	2.40746e+07	2.42769e+07	2.05236e+07	5.21716e+07	Det	Det	Det	Det	Det	2	2	2	2	2	Shared	High	High	High	High	High	High	High	High	High	High	High	High	High	2	2	1	0.6789	0	0	1	1	1	1	1	1	617.299	617.298	1.03	-0.5	0.00063	-0.00031	27.7774	28.2633	6.42261e-05	4.38744e-05	5.07578e-06	2.27011e-10	1.798	2.07984	2.99	251.76	251.76	9.14937e-06	0.000132688	29.18
FALSE		High	Unambiguous	EGNGTVMGAEIR	[K].EGNGTVMGAEIR.[H]	1xOxidation [M7]	1xOxidation [M7]	1.86627	3	12	64	P09542; A0A1W2P7Q9; P05977	P09542 [152-163]; A0A1W2P7Q9 [99-110]; P05977 [136-147]			Myosin light chain 3 OS=Mus musculus OX=10090 GN=Myl3 PE=1 SV=4 Myosin, light polypeptide 6, alkali, smooth muscle and non-muscle OS=Mus musculus OX=10090 GN=Myl6 PE=1 SV=1 Myosin light chain 1/3, skeletal muscle isoform OS=Mus musculus OX=10090 GN=Myl1 PE=1 SV=2	A0A0G2JDM3; A0A1W2P6G5; A0A1W2P6F6; P05977-2; P09542; A0A1W2P7Q9; P05977; A0A087WRZ7; Q60605; E9PWG4; Q60605-2; A0A0G2JDW2	0	1249.58	12	100	21.13	5	84.4	73.2	108.1	126.4	107.8	2.40144e+06	1.99582e+06	3.19336e+06	3.29532e+06	3.07846e+06	2.49382e+06	2.16345e+06	3.19336e+06	3.73578e+06	3.18651e+06	Det	Det	Det	Det	Det	6	7	7	5	7	Shared	High	High	High	High	High	High	High	High	High	High	High	High	High	2	2	0.7333	0.5522	0	0	1	1	1	1	1	1	625.296	625.296	0.86	0.86	0.00054	0.00054	16.0766	16.0766	6.42261e-05	4.38744e-05	3.23767e-06	8.39299e-08	1.86627	1.65045	2.97	327.23	327.23	3.23129e-05	0.000132688	17.88
FALSE		High	Unambiguous	AFGPGLQGGNAGSPAR	[K].AFGPGLQGGNAGSPAR.[F]			3.01135	1	3	12	Q8BTM8	Q8BTM8 [1072-1087]			Filamin-A OS=Mus musculus OX=10090 GN=Flna PE=1 SV=5	B7FAV1; Q8BTM8; B7FAU9	0	1456.73	16	100	23.98	5	90.4	85.8	98.8	83.4	141.6	2.01785e+06	1.83524e+06	2290237	1.70594e+06	3.17124e+06	2.09548e+06	1.98938e+06	2290237	1.93396e+06	3.28255e+06	Det	Det	Det	Det	Det	1	1	1	1	1		High	High	High	High	High	High	High	High	High	High	High	High	High	2	2	0.8274	0.7153	0	0	1	1	1	1	1	1	728.868	728.868	0.27	-0.8	0.0002	-0.00058	26.9327	28.5922	6.42261e-05	4.38744e-05	3.14924e-09	6.30512e-16	2.91933	3.01135	4.11	373.63	373.63	3.72592e-08	0.000132688	29.08
FALSE		High	Unambiguous	EAIEGTYIDK	[K].EAIEGTYIDK.[K]			1.6712	1	3	12	P62281	P62281 [49-58]			Small ribosomal subunit protein uS17 OS=Mus musculus OX=10090 GN=Rps11 PE=1 SV=3	P62281; A0A1B0GRR3; A0A1B0GSE8	0	1138.56	10	100	18.87	5	83.7	86.3	101.1	97.8	131.1	12570371	12412122	15757111	13455190	19742848	1.3054e+07	1.34546e+07	15757111	1.52537e+07	2.04358e+07	Det	Det	Det	Det	Det	1	1	1	1	1		High	High	Peak Found	High	High	High	High	Peak Found	High	High	High	High	High	2	2	0.5616	0.4198	0	0	1	1	1	1	1	1	569.785	569.785	0.54	0.54	0.00031	0.00031	27.8023	27.8023	6.42261e-05	4.38744e-05	1.16992e-05	1.11405e-07	1.6712	1.62989	2.62	261.56	261.56	0.000102295	0.000132688	28.95
FALSE		High	Unambiguous	KLGEMWNNTAADDKQPYEK	[K].KLGEMWNNTAADDKQPYEK.[K]			3.82735	1	3	13	P63158	P63158 [128-146]			High mobility group protein B1 OS=Mus musculus OX=10090 GN=Hmgb1 PE=1 SV=2	P63158; A0A0J9YUZ4; A0A0J9YUD8	2	2238.05	19	100	44.62	5	145	89.3	78.8	144.9	42	2.09271e+07	12350688	1.18105e+07	19161762	6.08766e+06	2.17322e+07	1.3388e+07	1.18105e+07	2.1723e+07	6.30133e+06	Det	Det	Det	Det	Det	3	1	3	2	1		High	Peak Found	High	High	High	High	Peak Found	High	High	High	High	High	High	4	4	1	0.6907	0	0	1	1	1	1	1	1	560.268	560.268	0.43	1.06	0.00024	0.00059	26.9995	28.5697	6.42261e-05	4.38744e-05	3.9329e-11	6.30512e-16	3.58484	3.18281	5.4	468.7	468.7	3.00234e-10	0.000132688	28.22
FALSE		High	Unambiguous	KLGEMWNNTAADDKQPYEK	[K].KLGEMWNNTAADDKQPYEK.[K]	1xOxidation [M5]	1xOxidation [M5]	2.07987	1	3	6	P63158	P63158 [128-146]			High mobility group protein B1 OS=Mus musculus OX=10090 GN=Hmgb1 PE=1 SV=2	P63158; A0A0J9YUZ4; A0A0J9YUD8	2	2254.04	19	100	87.17	5	188.4	106.8	0.5	22.7	181.6	1.84273e+06	1.00118e+06			1.78262e+06	1.91362e+06	1.08527e+06	5281.11	230235	1.84518e+06	Det	Det	Imp	Imp	Det	3	2			2		High	High	High	n/a	Peak Found	High	High	High	n/a	Peak Found	High	High	High	4	4	0.6671	0.4654	0	0	1	1	1	1	1	1	564.267	564.267	0	0	0	0	23.9996	23.9996	6.42261e-05	4.38744e-05	1.24096e-06	2.26916e-10	2.01187	2.07987	3.18	220.56	220.56	9.14775e-06	0.000132688	24.79
FALSE		High	Unambiguous	TVVNKDVFRDPALK	[K].TVVNKDVFRDPALK.[R]			1.48408	1	2	18	P61358	P61358 [94-107]			Large ribosomal subunit protein eL27 OS=Mus musculus OX=10090 GN=Rpl27 PE=1 SV=2	P61358; A2A4Q0	2	1601.9	14	100	131.84	5	20	21.6	32.1	328.9	97.3	604064	625348	1.00664e+06	9.08801e+06	2.94638e+06	627303	677870	1.00664e+06	1.03027e+07	3.0498e+06	Det	Det	Det	Det	Det	1	1	1	2	1		High	High	High	High	High	High	High	High	High	High	High	High	High	4	4	1	0.4309	0	0	1	1	1	1	1	1	401.231	401.23	-0.43	-0.67	-0.00017	-0.00027	26.6873	28.0483	6.42261e-05	4.38744e-05	4.00934e-05	3.63694e-06	1.48408	1.37672	2.46	225.23	225.23	0.000308902	0.000132688	28.9
FALSE		High	Unambiguous	VATLNSEEENDPPTYK	[K].VATLNSEEENDPPTYK.[D]			2.55559	1	5	10	Q8VDJ3	Q8VDJ3 [26-41]			Vigilin OS=Mus musculus OX=10090 GN=Hdlbp PE=1 SV=1	Q8VDJ3; A0A087WQY9; A0A087WP83; A0A087WPC5; A0A087WS92	0	1806.84	16	100	52.19	5	106.4	119	155.3	105.4	13.9	782869	839051	1.18648e+06	710128		812986	909521	1.18648e+06	805046	106465	Det	Det	Det	Det	Imp	1	1	1	1			High	High	High	High	n/a	High	High	High	High	n/a	High	High	High	2	2	0.8495	0.6616	0	0	1	1	1	1	1	1	903.923	903.923	-0.81	-0.81	-0.00073	-0.00073	27.8831	27.8831	6.42261e-05	4.38744e-05	3.45617e-08	4.02035e-13	2.55559	2.53997	3.28	332.12	332.12	5.50386e-07	0.000132688	29.18
FALSE		High	Unambiguous	NIDALSGMEGR	[K].NIDALSGMEGR.[K]			1.60134	1	1	8	P48787	P48787 [195-205]			Troponin I, cardiac muscle OS=Mus musculus OX=10090 GN=Tnni3 PE=1 SV=2	P48787	0	1162.55	11	100	10	5	86.8	96.5	96.7	111.4	108.6	36023644	38331428	41658768	42313100	45201140	3.74095e+07	4.15508e+07	41658768	4.79688e+07	4.67877e+07	Det	Det	Det	Det	Det	1	1	1	1	1		High	High	High	High	Peak Found	High	High	High	High	Peak Found	High	High	High	2	2	0.7193	0.7414	0	0	1	1	1	1	1	1	581.78	581.779	1.26	-0.78	0.00073	-0.00045	36.9926	38.0227	6.42261e-05	4.38744e-05	1.8532e-05	4.06268e-07	1.60134	1.53593	2.9	280.74	280.74	0.00015455	0.000132688	38.52
FALSE		High	Unambiguous	NIDALSGMEGR	[K].NIDALSGMEGR.[K]	1xOxidation [M8]	1xOxidation [M8]	1.45294	1	1	6	P48787	P48787 [195-205]			Troponin I, cardiac muscle OS=Mus musculus OX=10090 GN=Tnni3 PE=1 SV=2	P48787	0	1178.55	11	100	15.27	5	100.1	94.9	125.4	95	84.7	827773	751558	1.07704e+06	719361	702451	859618	814680	1.07704e+06	815513	727107	Det	Det	Det	Det	Det	2	2	2	2	1		High	High	Peak Found	Peak Found	High	High	High	Peak Found	Peak Found	High	High	High	High	2	2	0.6336	0.3351	0	0	1	1	1	1	1	1	589.776	589.776	-1.3	-1.3	-0.00077	-0.00077	28.1738	28.1738	6.42261e-05	4.38744e-05	4.92071e-05	0.000204332	1.45294	1.08211	1.94	321.05	321.05	0.000371253	0.000132688	34.46
FALSE		High	Unambiguous	RELLELASR	[K].RELLELASR.[M]			2.00453	1	2	6	Q8VDJ3	Q8VDJ3 [495-503]			Vigilin OS=Mus musculus OX=10090 GN=Hdlbp PE=1 SV=1	Q8VDJ3; A0A087WP83	1	1086.63	9	100	26.97	5	87	95.5	95.8	146	75.7	1.7967e+06	1889560	2.05538e+06	2761362	1.56823e+06	1.86582e+06	2.04826e+06	2.05538e+06	3.13045e+06	1.62327e+06	Det	Det	Det	Det	Det	1	1	1	1	1		High	High	High	Peak Found	Peak Found	High	High	High	Peak Found	Peak Found	High	High	High	2	2	0.6386	0.5467	0	0	1	1	1	1	1	1	543.817	543.817	-0.66	-0.66	-0.00036	-0.00036	27.6538	27.6538	6.42261e-05	4.38744e-05	1.98562e-06	6.4032e-10	1.94051	2.00453	3.75	343.22	343.22	1.42767e-05	0.000132688	28.94
FALSE		High	Unambiguous	GASQAGMTGYGMPR	[RK].GASQAGMTGYGMPR.[Q]			2.73987	2	2	12	Q9WVA4; Q9R1Q8	Q9WVA4 [183-196]; Q9R1Q8 [183-196]			Transgelin-2 OS=Mus musculus OX=10090 GN=Tagln2 PE=1 SV=4 Transgelin-3 OS=Mus musculus OX=10090 GN=Tagln3 PE=1 SV=1	Q9WVA4; Q9R1Q8	0	1383.61	14	100	36.45	5	79.9	85.2	96.2	75	163.7	4.69791e+06	4.79896e+06	5875428	4041243	9654090	4.87864e+06	5.20201e+06	5875428	4.58141e+06	9.99295e+06	Det	Det	Det	Det	Det	1	1	1	1	1	Shared	High	High	High	High	High	High	High	High	High	High	High	High	High	2	2	1	0.7926	0	0	1	1	1	1	1	1	692.311	692.311	0.67	0.67	0.00046	0.00046	27.8457	27.8457	6.42261e-05	4.38744e-05	2.02932e-08	2.56318e-14	2.63644	2.73987	3.76	332.48	332.48	1.85278e-07	0.000132688	29.12
FALSE		High	Unambiguous	GASQAGMTGYGMPR	[RK].GASQAGMTGYGMPR.[Q]	1xOxidation [M12]	1xOxidation [M12]	2.01382	2	2	4	Q9WVA4; Q9R1Q8	Q9WVA4 [183-196]; Q9R1Q8 [183-196]			Transgelin-2 OS=Mus musculus OX=10090 GN=Tagln2 PE=1 SV=4 Transgelin-3 OS=Mus musculus OX=10090 GN=Tagln3 PE=1 SV=1	Q9WVA4; Q9R1Q8	0	1399.61	14	100	56.52	5	138.2	177.8	45.9	83.5	54.5	426880	526278	147340	236434		443303	570479	147340	268036	174917	Det	Det	Det	Det	Imp	2	2	1	1		Shared	High	High	Peak Found	Peak Found	n/a	High	High	Peak Found	Peak Found	n/a	High	High	High	2	2	0.4181	0.2287	0	0	1	1	1	1	1	1	700.306	700.306	-3.88	-3.88	-0.00271	-0.00271	22.4359	22.4359	6.42261e-05	4.38744e-05	1.22513e-06	6.6603e-07	2.01382	1.50003	1.88	425.42	425.42	1.35142e-05	0.000132688	23.76
FALSE		High	Unambiguous	DALNQATSQVESK	[R].DALNQATSQVESK.[Q]			2.27772	1	2	8	Q99PL5	Q99PL5 [1010-1022]			Ribosome-binding protein 1 OS=Mus musculus OX=10090 GN=Rrbp1 PE=1 SV=2	A2AVJ7; Q99PL5	0	1390.68	13	100	48.91	5	73	60.9	94.5	87.1	184.4	4.03892e+06	3.22772e+06	5.42816e+06	4412934	10228807	4.1943e+06	3.49881e+06	5.42816e+06	5.00278e+06	1.05878e+07	Det	Det	Det	Det	Det	1	1	1	1	1		High	High	Peak Found	High	High	High	High	Peak Found	High	High	High	High	High	2	2	0.7834	0.6794	0	0	1	1	1	1	1	1	695.845	695.845	1.1	1.1	0.00076	0.00076	28.3257	28.3257	6.42261e-05	4.38744e-05	2.15455e-07	4.43991e-11	2.27772	2.19833	3.15	364.06	364.06	2.8422e-06	0.000132688	29.3
FALSE		High	Unambiguous	HELLSLASSNHLGK	[K].HELLSLASSNHLGK.[S]			2.43419	1	1	3	Q91WK2	Q91WK2 [228-241]			Eukaryotic translation initiation factor 3 subunit H OS=Mus musculus OX=10090 GN=Eif3h PE=1 SV=1	Q91WK2	0	1505.81	14	100	64.1	5	7.8	131.2	74.5	179	107.5		2639384	1.62423e+06	3.44372e+06	2263978	169553	2.86106e+06	1.62423e+06	3.90402e+06	2.34344e+06	Imp	Det	Det	Det	Det		1	1	1	1		High	Peak Found	High	Peak Found	Peak Found	High	Peak Found	High	Peak Found	Peak Found	High	High	High	3	3	0.8	0.6321	0	0	1	1	1	1	1	1	502.607	502.607	0.36	0.36	0.00018	0.00018	28.5184	28.5184	6.42261e-05	4.38744e-05	5.75152e-07	1.72528e-12	2.12864	2.43419	4.24	356.57	356.57	1.12763e-06	0.000132688	28.46
FALSE		High	Unambiguous	ITWSNPPAQGAR	[R].ITWSNPPAQGAR.[I]			1.53634	1	1	6	P05201	P05201 [294-305]			Aspartate aminotransferase, cytoplasmic OS=Mus musculus OX=10090 GN=Got1 PE=1 SV=3	P05201	0	1297.66	12	100	43.15	5	84.7	107.6	106.2	160.4	41.1	504228	613915	656748	875306		523626	665476	656748	992302	254446	Det	Det	Det	Det	Imp	1	1	1	1			High	High	Peak Found	High	n/a	High	High	Peak Found	High	n/a	High	High	High	2	2	0.7453	0.7143	0	0	1	1	1	1	1	1	649.335	649.335	-2.32	-2.32	-0.00151	-0.00151	28.2068	28.2068	6.42261e-05	4.38744e-05	5.22755e-05	4.03965e-07	1.44375	1.53634	2.59	232.6	232.6	0.000226879	0.000132688	29.05
FALSE		High	Unambiguous	ELDDATEANEGLSR	[R].ELDDATEANEGLSR.[E]			2.7241	1	3	6	Q3UH59	Q3UH59 [1943-1956]			Myosin, heavy polypeptide 10, non-muscle OS=Mus musculus OX=10090 GN=Myh10 PE=1 SV=1	Q5SV64; Q3UH59; Q61879	0	1519.69	14	100	26.6	5	85.1	77.6	92.8	99.3	145.3	1.18606e+06	1035738	1.34277e+06	1.26816e+06	2.03194e+06	1.23169e+06	1.12273e+06	1.34277e+06	1.43766e+06	2.10326e+06	Det	Det	Det	Det	Det	1	1	1	1	1		High	Peak Found	Peak Found	High	High	High	Peak Found	Peak Found	High	High	High	High	High	2	2	0.8432	0.645	0	0	1	1	1	1	1	1	760.347	760.347	-0.65	-0.65	-0.0005	-0.0005	27.0745	27.0745	6.42261e-05	4.38744e-05	2.46538e-07	3.18488e-14	2.25726	2.7241	3.69	319.6	319.6	2.03371e-07	0.000132688	29.32
FALSE		High	Unambiguous	INFDSNSAYR	[K].INFDSNSAYR.[Q]			1.78224	1	1	8	Q9Z2I9	Q9Z2I9 [275-284]			Succinate--CoA ligase [ADP-forming] subunit beta, mitochondrial OS=Mus musculus OX=10090 GN=Sucla2 PE=1 SV=2	Q9Z2I9	0	1186.55	10	100	20.3	5	88.2	101	88.8	87.1	134.9	5368672	5893827	5.61516e+06	4.86041e+06	8240262	5.57521e+06	6.38884e+06	5.61516e+06	5.51007e+06	8.5295e+06	Det	Det	Det	Det	Det	1	1	1	1	1		High	High	High	High	Peak Found	High	High	High	High	Peak Found	High	High	High	2	2	0.7432	0.6731	0	0	1	1	1	1	1	1	593.778	593.778	0.28	0.28	0.00017	0.00017	27.4927	27.4927	6.42261e-05	4.38744e-05	1.55384e-05	1.36706e-08	1.6281	1.78224	3.12	267.85	267.85	5.30853e-05	0.000132688	29.06
FALSE		High	Unambiguous	NNFLEDEPSAQHRLVSK	[K].NNFLEDEPSAQHRLVSK.[A]			1.89752	1	1	2	P15947	P15947 [78-94]			Kallikrein-1 OS=Mus musculus OX=10090 GN=Klk1 PE=1 SV=3	P15947	1	1983.99	17																													No Quan Values	High	n/a	n/a	n/a	n/a	High	n/a	n/a	n/a	n/a	High	High	High	4	4	0.8191	0.5696	0	0	1	1	1	1	1	1	496.751	496.751	-2.43	-2.43	-0.00121	-0.00121	28.484	28.484	6.42261e-05	4.38744e-05	3.06059e-06	2.79479e-09	1.87481	1.89752	3.88	245.14	245.14	2.68655e-05	0.000132688
FALSE		High	Unambiguous	ALDGDFTEENR	[K].ALDGDFTEENR.[A]			2.04908	1	1	10	P26039	P26039 [1545-1555]			Talin-1 OS=Mus musculus OX=10090 GN=Tln1 PE=1 SV=2	P26039	0	1266.56	11	100	22.31	5	84.1	90.6	101.1	86.2	138.1	2958752	3.05296e+06	3.69286e+06	2.77741e+06	4.87725e+06	3.07258e+06	3.30937e+06	3.69286e+06	3.14865e+06	5.04844e+06	Det	Det	Det	Det	Det	1	1	1	1	1		High	High	High	High	High	High	High	High	High	High	High	High	High	2	2	0.8421	0.7411	0	0	1	1	1	1	1	1	633.783	633.783	-0.63	-0.63	-0.0004	-0.0004	27.0843	27.0843	6.42261e-05	4.38744e-05	2.62868e-06	3.46699e-10	1.89791	2.04908	3.36	294.88	294.88	1.09728e-05	0.000132688	29.31
FALSE		High	Unambiguous	STEQILATLKGHTK	[K].STEQILATLKGHTK.[K]			2.03501	1	3	8	Q99KP6	Q99KP6 [252-265]			Pre-mRNA-processing factor 19 OS=Mus musculus OX=10090 GN=Prpf19 PE=1 SV=1	Q99KP6; Q99KP6-2; Q99KP6-3	1	1526.85	14	100	64.16	5	194.8	107.6	80.3	16.1	101.1	1.80694e+06	956650	773451	137197	941077	1.87646e+06	1.037e+06	773451	155536	974108	Det	Det	Det	Det	Det	2	1	1	1	1		High	High	High	Peak Found	High	High	High	High	Peak Found	High	High	High	High	4	4	0.6921	0.4021	0	0	1	1	1	1	1	1	382.469	382.469	-0.37	-0.37	-0.00014	-0.00014	27.4573	27.4573	6.42261e-05	4.38744e-05	1.06559e-06	3.3615e-09	2.03501	1.88412	2.86	232.4	232.4	1.19239e-05	0.000132688	28.84
FALSE		High	Unambiguous	ASQRPDVLTTGGGNPIGDK	[R].ASQRPDVLTTGGGNPIGDK.[L]			4.93432	1	2	10	P24270	P24270 [20-38]			Catalase OS=Mus musculus OX=10090 GN=Cat PE=1 SV=4	A2AL20; P24270	0	1882.96	19	100	26.2	5	75	74.6	97.4	132.1	121	11429942	1.0883e+07	1.54094e+07	1.84336e+07	18489326	1.18697e+07	1.17971e+07	1.54094e+07	2.08975e+07	1.91383e+07	Det	Det	Det	Det	Det	2	2	2	2	1		High	High	High	High	High	High	High	High	High	High	High	High	High	2	2	0.8375	0.7898	0	0	1	1	1	1	1	1	941.985	941.985	0.35	0.35	0.00033	0.00033	27.7664	27.7664	6.42261e-05	4.38744e-05	6.56582e-15	6.30512e-16	4.93432	4.90689	5.47	696.22	696.22	4.33599e-13	0.000132688	29
FALSE		High	Unambiguous	RNEFLGELQK	[K].RNEFLGELQK.[K]			1.3289	2	8	10	Q9R1T4; A0A0J9YUL3	Q9R1T4 [328-337]; A0A0J9YUL3 [327-336]			Septin-6 OS=Mus musculus OX=10090 GN=Septin6 PE=1 SV=4 Septin OS=Mus musculus OX=10090 GN=Septin11 PE=1 SV=1	Q9R1T4-3; Q9R1T4; Q8C1B7; Q8C1B7-3; A0A0J9YUL3; Q9R1T4-2; A0A0J9YTY0; Q8C1B7-2	1	1233.66	10	100	53.5	5	115	111.2	168.7	21.9	83.2	3.31095e+06	3.06933e+06	5045203	577467	2.40519e+06	3.43832e+06	3.32712e+06	5045203	654653	2.48961e+06	Det	Det	Det	Det	Det	2	2	2	1	1	Shared	High	High	High	Peak Found	Peak Found	High	High	High	Peak Found	Peak Found	High	High	High	3	3	0.6764	0.5819	0	0	1	1	1	1	1	1	411.891	411.891	-0.51	-0.51	-0.00021	-0.00021	28.4306	28.4306	6.42261e-05	4.38744e-05	0.000140087	7.02325e-06	1.29361	1.3289	2.87	269.82	269.82	0.000771967	0.000132688	28.74
FALSE		High	Unambiguous	GAAQNIIPASTGAAK	[R].GAAQNIIPASTGAAK.[A]			2.36131	1	5	34	A0A0A0MQF6	A0A0A0MQF6 [225-239]			Glyceraldehyde-3-phosphate dehydrogenase OS=Mus musculus OX=10090 GN=Gapdh PE=1 SV=1	A0A1D5RLD8; A0A0A0MQF6; P16858; S4R1W1; S4R257	0	1369.74	15	100	13.77	5	85.7	84.7	106.4	113.7	109.5	362340388	3.42844e+08	4.67168e+08	4.40399e+08	4.64156e+08	3.7628e+08	3.71639e+08	4.67168e+08	4.99264e+08	4.80448e+08	Det	Det	Det	Det	Det	3	3	3	3	3		High	High	High	High	High	High	High	High	High	High	High	High	High	2	2	0.8064	0.6113	0	0	1	1	1	1	1	1	685.375	685.374	-0.02	-1.85	-2e-05	-0.00126	28.4263	27.0752	6.42261e-05	4.38744e-05	2.43345e-07	4.70667e-12	2.25924	2.36131	3.37	357.7	357.7	1.73449e-06	0.000132688	28.78
FALSE		High	Unambiguous	AGVNTVTTLVENKK	[R].AGVNTVTTLVENKK.[A]			2.46702	1	1	10	P12970	P12970 [138-151]			Large ribosomal subunit protein eL8 OS=Mus musculus OX=10090 GN=Rpl7a PE=1 SV=2	P12970	1	1473.83	14	100	17.56	5	98.3	78.3	105.9	125.6	91.9	10729642	8.18439e+06	12006382	12565464	10066384	1.11424e+07	8.87178e+06	12006382	1.4245e+07	1.04197e+07	Det	Det	Det	Det	Det	1	1	1	1	1		High	High	High	High	Peak Found	High	High	High	High	Peak Found	High	High	High	3	3	0.7831	0.5363	0	0	1	1	1	1	1	1	491.948	491.948	0.97	0.74	0.00048	0.00037	27.3079	27.0003	6.42261e-05	4.38744e-05	1.12125e-07	1.09782e-12	2.3769	2.46702	3.99	316.6	316.6	9.28816e-07	0.000132688	28.75
FALSE		High	Unambiguous	EALLSSAVDHGSDEAR	[R].EALLSSAVDHGSDEAR.[F]			3.65502	1	2	6	P80314	P80314 [139-154]			T-complex protein 1 subunit beta OS=Mus musculus OX=10090 GN=Cct2 PE=1 SV=4	A0A1W2P7B7; P80314	0	1656.78	16	100	59.99	5	61	58.4	71.8	107.4	201.4	832198	763560	1017460	1343389	2.75861e+06	864213	827690	1017460	1.52295e+06	2.85543e+06	Det	Det	Det	Det	Det	1	1	1	1	1		High	High	High	Peak Found	Peak Found	High	High	High	Peak Found	Peak Found	High	High	High	3	3	0.7507	0.6802	0	0	1	1	1	1	1	1	552.933	552.933	0.61	1.16	0.00034	0.00064	27.6603	28.399	6.42261e-05	4.38744e-05	7.01966e-11	6.30512e-16	3.49687	3.04028	3.69	428.36	428.36	8.31078e-10	0.000132688	28.91
FALSE		High	Unambiguous	LLLADENGR	[K].LLLADENGR.[V]			1.40106	1	1	4	Q8BH59	Q8BH59 [507-515]			Electrogenic aspartate/glutamate antiporter SLC25A12, mitochondrial OS=Mus musculus OX=10090 GN=Slc25a12 PE=1 SV=1	Q8BH59	0	1000.54	9	100	29.5	5	74.7	82.4	101.1	92.1	149.7	1.22875e+06	1.29822e+06	1.72704e+06	1.38684e+06	2.46937e+06	1.27602e+06	1.40726e+06	1.72704e+06	1.57221e+06	2.55604e+06	Det	Det	Det	Det	Det	1	1	1	1	1		High	Peak Found	Peak Found	High	Peak Found	High	Peak Found	Peak Found	High	Peak Found	High	High	High	2	2	0.5426	0.5579	0	0	1	1	1	1	1	1	500.776	500.776	1.61	1.61	0.00081	0.00081	27.6067	27.6067	6.42261e-05	4.38744e-05	9.65276e-05	2.60168e-06	1.3504	1.40106	2.42	235.4	235.4	0.000504285	0.000132688	29.07
FALSE		High	Unambiguous	YDDMAACMK	[R].YDDMAACMK.[S]			1.23003	1	4	14	P63101	P63101 [19-27]			14-3-3 protein zeta/delta OS=Mus musculus OX=10090 GN=Ywhaz PE=1 SV=1	A0A2I3BQ03; D3YXN6; D3YXF4; P63101	0	1047.39	9	100	61.67	5	52	73	112.3	60.4	202.3	3.19014e+06	4.28834e+06	7154006	3390787	12443262	3.31287e+06	4.64851e+06	7154006	3.84401e+06	1.288e+07	Det	Det	Det	Det	Det	1	1	1	1	1		High	High	High	High	High	High	High	High	High	High	High	High	High	2	2	0.8713	0.8378	0	0	1	1	1	1	1	1	524.201	524.201	0.25	0.25	0.00013	0.00013	28.0076	28.0076	6.42261e-05	4.38744e-05	0.000212347	4.97734e-05	1.23003	1.18625	2.59	219.13	219.13	0.00138276	0.000132688	29.22
FALSE		High	Unambiguous	ELAEQTLNNVK	[R].ELAEQTLNNVK.[Q]			1.5326	1	1	6	Q91VR5	Q91VR5 [297-307]			ATP-dependent RNA helicase DDX1 OS=Mus musculus OX=10090 GN=Ddx1 PE=1 SV=1	Q91VR5	0	1258.66	11	100	101.51	5	2.9	163.2	245.5	30.2	58.2		439916	717516			8439.81	476864	717516	88378.8	169997	Imp	Det	Det	Imp	Imp		1	1				High	High	High	n/a	n/a	High	High	High	n/a	n/a	High	High	High	2	2	0.6005	0.6453	0	0	1	1	1	1	1	1	629.834	629.834	-1.93	-1.93	-0.00121	-0.00121	27.9123	27.9123	6.42261e-05	4.38744e-05	3.28219e-05	4.25342e-07	1.5145	1.5326	3.27	250.13	250.13	0.000231946	0.000132688	28.98
FALSE		High	Unambiguous	NAASQQDAVTEGAMPAATGK	[K].NAASQQDAVTEGAMPAATGK.[D]			3.86806	1	1	8	Q7TPV4	Q7TPV4 [1195-1214]			Myb-binding protein 1A OS=Mus musculus OX=10090 GN=Mybbp1a PE=1 SV=2	Q7TPV4	0	1917.9	20	100	61.55	5	124.6	144.4	79.8	149.7	1.5	918590	1.01944e+06	610798	1.01026e+06		953929	1.10506e+06	610798	1.14529e+06	11464.4	Det	Det	Det	Det	Imp	2	2	1	2			High	Peak Found	High	High	n/a	High	Peak Found	High	High	n/a	High	High	High	2	2	0.8576	0.7464	0	0	1	1	1	1	1	1	959.453	959.453	0.61	0.61	0.00058	0.00058	27.2524	27.2524	6.42261e-05	4.38744e-05	6.14659e-12	6.30512e-16	3.86666	3.86806	4.18	513.46	513.46	2.36049e-10	0.000132688	28.86
FALSE		High	Unambiguous	YNISREDCDRYALQSQQR	[K].YNISREDCDRYALQSQQR.[W]			3.29106	1	2	24	Q8BWT1	Q8BWT1 [172-189]			3-ketoacyl-CoA thiolase, mitochondrial OS=Mus musculus OX=10090 GN=Acaa2 PE=1 SV=3	A0A494B9J2; Q8BWT1	2	2245.04	18	100	38.81	5	46.2	115.9	73	136.6	128.4	3.75573e+06	9.02813e+06	6.16394e+06	1.01771e+07	1.04767e+07	3.90022e+06	9.78638e+06	6.16394e+06	1.15374e+07	1.08444e+07	Det	Det	Det	Det	Det	2	4	3	2	2		High	High	High	High	High	High	High	High	High	High	High	High	High	3	3	0.8211	0.6761	0	0	1	1	1	1	1	1	749.018	749.018	-0.83	-0.83	-0.00062	-0.00062	26.9527	26.9527	6.42261e-05	4.38744e-05	4.3743e-10	6.30512e-16	3.21907	3.29106	4.6	460.12	460.12	7.13717e-09	0.000132688	28.71
FALSE		High	Unambiguous	GGGGNFGPGPGSNFR	[R].GGGGNFGPGPGSNFR.[G]			2.67045	1	3	6	O88569	O88569 [214-228]			Heterogeneous nuclear ribonucleoproteins A2/B1 OS=Mus musculus OX=10090 GN=Hnrnpa2b1 PE=1 SV=2	O88569-3; O88569; O88569-2	0	1377.63	15	100	15.99	5	87.7	93.3	87.4	124.9	106.7	6167310	6.28656e+06	6.38313e+06	8.04959e+06	7529698	6.40457e+06	6.81456e+06	6.38313e+06	9.12552e+06	7.79399e+06	Det	Det	Det	Det	Det	1	1	1	1	1		High	High	Peak Found	High	Peak Found	High	High	Peak Found	High	Peak Found	High	High	High	2	2	0.7909	0.7762	0	0	1	1	1	1	1	1	689.319	689.319	0.91	0.91	0.00063	0.00063	28.3482	28.3482	6.42261e-05	4.38744e-05	5.19359e-08	6.6671e-14	2.49375	2.67045	3.53	330.48	330.48	2.79221e-07	0.000132688	28.9
FALSE		High	Unambiguous	LQIQGEGQASSTIR	[R].LQIQGEGQASSTIR.[Y]			1.5376	1	1	4	P12242	P12242 [41-54]			Mitochondrial brown fat uncoupling protein 1 OS=Mus musculus OX=10090 GN=Ucp1 PE=1 SV=2	P12242	0	1487.78	14	100	74.1	5	109.4	54.6	77.9	222.9	35.1	532141	254624	393576	993382		552613	276010	393576	1.12616e+06	177233	Det	Det	Det	Det	Imp	1	1	1	1			High	Peak Found	Peak Found	High	n/a	High	Peak Found	Peak Found	High	n/a	High	High	High	2	2	0.4536	0.393	0	0	1	1	1	1	1	1	744.395	744.395	0.64	0.64	0.00048	0.00048	27.3925	27.3925	6.42261e-05	4.38744e-05	2.8193e-05	4.79163e-07	1.5376	1.52394	2.01	244.22	244.22	0.000225197	0.000132688	28.44
FALSE		High	Unambiguous	LPVNSGVEVER	[K].LPVNSGVEVER.[E]			2.27951	1	2	6	E9QLJ0	E9QLJ0 [1527-1537]			Cardiomyopathy associated 5 OS=Mus musculus OX=10090 GN=Cmya5 PE=1 SV=1	E9QLJ0; Q70KF4	0	1198.64	11	100	34.25	5	55.9	82.2	120	97	144.9	341887	481954	762344	543805	889856	355039	522432	762344	616492	921090	Det	Det	Det	Det	Det	1	1	1	1	1		High	High	Peak Found	High	Peak Found	High	High	Peak Found	High	Peak Found	High	High	High	2	2	0.7565	0.6772	0	0	1	1	1	1	1	1	599.824	599.824	-1.33	-1.33	-0.0008	-0.0008	28.0022	28.0022	6.42261e-05	4.38744e-05	2.5064e-07	1.45181e-11	2.25476	2.27951	2.85	320.23	320.23	2.8123e-06	0.000132688	28.9
FALSE		High	Unambiguous	DAMVSQLSR	[K].DAMVSQLSR.[G]			1.17665	1	1	18	Q5SX39	Q5SX39 [1299-1307]			Myosin-4 OS=Mus musculus OX=10090 GN=Myh4 PE=1 SV=1	Q5SX39	0	1006.5	9	100	10.46	5	86.6	93.2	112.7	100.4	107.2	157729488	162558912	213091152	167430160	1.95763e+08	1.63797e+08	1.76212e+08	213091152	1.89809e+08	2.02634e+08	Det	Det	Det	Det	Det	1	1	1	1	2		High	High	High	High	High	High	High	High	High	High	High	High	High	2	2	0.5984	0.6966	0	0	1	1	1	1	1	1	503.753	503.753	0.62	-0.34	0.00031	-0.00017	27.6778	27.9574	6.42261e-05	4.38744e-05	0.000370138	5.67482e-05	1.14469	1.17665	2.67	241.44	241.44	0.00189344	0.000132688	28.74
FALSE		High	Unambiguous	DAMVSQLSR	[K].DAMVSQLSR.[G]	1xOxidation [M3]	1xOxidation [M3]	1.10645	1	1	44	Q5SX39	Q5SX39 [1299-1307]			Myosin-4 OS=Mus musculus OX=10090 GN=Myh4 PE=1 SV=1	Q5SX39	0	1022.49	9	100	27.22	5	88.2	139.5	111.2	94.4	66.7	2.13207e+07	3.23089e+07	2.79099e+07	2.09049e+07	1.61794e+07	2.21409e+07	3.50224e+07	2.79099e+07	2.36991e+07	1.67473e+07	Det	Det	Det	Det	Det	7	9	9	8	7		High	High	High	High	High	High	High	High	High	High	High	High	High	2	2	0.5848	0.5556	0	0	1	1	1	1	1	1	511.75	511.75	-0.98	-0.48	-0.0005	-0.00024	19.3042	19.8172	6.42261e-05	4.38744e-05	0.000474054	0.000181084	1.10645	1.09112	2.16	265.31	265.31	0.00286087	0.000132688	28.79
FALSE		High	Unambiguous	KVEAQLQELQVK	[K].KVEAQLQELQVK.[F]			3.3076	1	1	2	Q8VDD5	Q8VDD5 [1249-1260]			Myosin-9 OS=Mus musculus OX=10090 GN=Myh9 PE=1 SV=4	Q8VDD5	1	1412.81	12	100	63.48	5	63.5	47.7	78.3	207.6	103	726183	522729	929432	2.17443e+06	1.18139e+06	754119	566632	929432	2.46508e+06	1.22286e+06	Det	Det	Det	Det	Det	1	1	1	1	1		High	Peak Found	Peak Found	Peak Found	Peak Found	High	Peak Found	Peak Found	Peak Found	Peak Found	High	High	High	2	2	0.7233	0.6511	0	0	1	1	1	1	1	1	706.907	706.907	-3.23	-3.23	-0.00228	-0.00228	28.2872	28.2872	6.42261e-05	4.38744e-05	2.44161e-10	6.30512e-16	3.3076	3.13286	4.07	464.06	464.06	6.47271e-09	0.000132688	28.66
FALSE		High	Unambiguous	HLYTEAWDADK	[K].HLYTEAWDADK.[A]			1.90178	1	5	4	A0A571BF58	A0A571BF58 [3931-3941]			Nebulin OS=Mus musculus OX=10090 GN=Neb PE=1 SV=1	E9Q1W3; A0A571BF58; F6RDH3; A0A571BF46; A2AQA9	0	1348.62	11	100	37.53	5	87.7	73.8	79.2	165.8	93.5	440375	355248	412832	762450	471143	457316	385085	412832	864362	487680	Det	Det	Det	Det	Det	1	1	1	1	1		High	Peak Found	Peak Found	Peak Found	High	High	Peak Found	Peak Found	Peak Found	High	High	High	High	2	2	0.7	0.5774	0	0	1	1	1	1	1	1	674.812	674.812	0.65	-0.21	0.00044	-0.00014	28.2603	26.3203	6.42261e-05	4.38744e-05	2.56243e-06	7.06472e-09	1.90178	1.83018	2.39	256.23	256.23	2.61978e-05	0.000132688	28.58
FALSE		High	Unambiguous	LEDEEEMNAELTAKK	[R].LEDEEEMNAELTAKK.[R]			1.93601	2	2	14	Q02566; Q91Z83	Q02566 [928-942]; Q91Z83 [926-940]			Myosin-6 OS=Mus musculus OX=10090 GN=Myh6 PE=1 SV=2 Myosin-7 OS=Mus musculus OX=10090 GN=Myh7 PE=2 SV=1	Q02566; Q91Z83	1	1749.82	15	100	32.48	5	150.6	79.3	69.1	88.7	112.2	1.73681e+06	875865	827864	937479	1.29835e+06	1.80362e+06	949427	827864	1.06279e+06	1.34392e+06	Det	Det	Det	Det	Det	1	1	1	1	1	Shared	High	High	High	Peak Found	High	High	High	High	Peak Found	High	High	High	High	3	3	0.7271	0.765	0	0	1	1	1	1	1	1	583.945	583.945	0.32	0.35	0.00019	0.00021	26.8784	27.7127	6.42261e-05	4.38744e-05	3.40365e-06	1.64514e-09	1.85868	1.93601	3.66	254.38	254.38	2.14012e-05	0.000132688	28.34
FALSE		High	Unambiguous	KSADTLWGIQK	[K].KSADTLWGIQK.[E]			3.05521	1	3	18	A0A1B0GSX0	A0A1B0GSX0 [347-357]			L-lactate dehydrogenase OS=Mus musculus OX=10090 GN=Ldha PE=1 SV=1	A0A1B0GSR9; A0A1B0GSX0; P06151	1	1246.68	11	100	27.7	5	68.8	72.3	113.7	130.4	114.7	1.52007e+07	1.53005e+07	26083423	2.6387e+07	25422185	1.57855e+07	1.65855e+07	26083423	2.9914e+07	2.63145e+07	Det	Det	Det	Det	Det	2	2	2	2	2		High	High	High	High	High	High	High	High	High	High	High	High	High	2	2	0.6719	0.6427	0	0	1	1	1	1	1	1	623.844	623.844	1.22	1.22	0.00076	0.00076	27.2027	27.2027	6.42261e-05	4.38744e-05	5.52695e-09	6.30512e-16	2.83393	3.05521	3.89	374.94	374.94	2.87537e-08	0.000132688	28.73
FALSE		High	Unambiguous	VSNQSFTEIER	[K].VSNQSFTEIER.[Q]			2.18944	1	2	6	Q99K28	Q99K28 [235-245]			ADP-ribosylation factor GTPase-activating protein 2 OS=Mus musculus OX=10090 GN=Arfgap2 PE=1 SV=1	Q99K28-2; Q99K28	0	1309.64	11	100	17.76	5	87.8	75.1	116	107.9	113.1	1.19309e+06	977025	1.63662e+06	1.34305e+06	1.54183e+06	1.23899e+06	1.05908e+06	1.63662e+06	1.52257e+06	1.59595e+06	Det	Det	Det	Det	Det	1	1	1	1	1		High	High	High	Peak Found	Peak Found	High	High	High	Peak Found	Peak Found	High	High	High	2	2	0.7109	0.6095	0	0	1	1	1	1	1	1	655.322	655.322	-0.91	-0.91	-0.00059	-0.00059	27.4868	27.4868	6.42261e-05	4.38744e-05	1.64951e-06	5.01851e-11	1.96866	2.18944	3.38	281.71	281.71	4.78818e-06	0.000132688	28.79
FALSE		High	Unambiguous	LSLQGHPTDLQTSNVK	[R].LSLQGHPTDLQTSNVK.[N]			1.43786	1	2	2	Q8CI08	Q8CI08 [391-406]			SLAIN motif-containing protein 2 OS=Mus musculus OX=10090 GN=Slain2 PE=1 SV=2	Q8CI08-2; Q8CI08	0	1737.91	16	100	87.49	5	86.9	70.6	83.2	247	12.3	605983	471717	602172	1.57765e+06		629295	511335	602172	1.78852e+06	89172.1	Det	Det	Det	Det	Imp	1	1	1	1			High	Peak Found	Peak Found	Peak Found	n/a	High	Peak Found	Peak Found	Peak Found	n/a	High	High	High	3	3	0.6644	0.5388	0	0	1	1	1	1	1	1	579.975	579.975	-1.21	-1.21	-0.0007	-0.0007	28.2328	28.2328	6.42261e-05	4.38744e-05	5.43374e-05	3.03865e-06	1.43786	1.38978	2.45	208.36	208.36	0.000405822	0.000132688	28.76
FALSE		High	Unambiguous	FAQHGTFEYEYSQR	[R].FAQHGTFEYEYSQR.[W]			1.46389	1	2	4	A0A991ENV6	A0A991ENV6 [493-506]			Splicing factor proline/glutamine rich (polypyrimidine tract binding protein associated) OS=Mus musculus OX=10090 GN=Sfpq PE=1 SV=1	Q8VIJ6; A0A991ENV6	0	1762.78	14	100	19.18	5	94.5	86.4	91	133.8	94.3	818605	717350	819395	1.06227e+06	819822	850098	777598	819395	1.20425e+06	848598	Det	Det	Det	Det	Det	1	1	1	1	1		High	High	Peak Found	Peak Found	Peak Found	High	High	Peak Found	Peak Found	Peak Found	High	High	High	3	3	0.7762	0.557	0	0	1	1	1	1	1	1	588.266	588.266	0.37	0.33	0.00022	0.00019	28.2284	27.8682	6.42261e-05	4.38744e-05	4.57887e-05	1.59611e-06	1.46389	1.43655	2.28	247.8	247.8	0.000348011	0.000132688	28.66
FALSE		High	Unambiguous	ELENELEAEQK	[R].ELENELEAEQK.[R]			2.04253	2	3	30	Q02566; Q91Z83	Q02566 [1823-1833]; Q91Z83 [1821-1831]			Myosin-6 OS=Mus musculus OX=10090 GN=Myh6 PE=1 SV=2 Myosin-7 OS=Mus musculus OX=10090 GN=Myh7 PE=2 SV=1	Q02566; A0A2I3BPY4; Q91Z83	0	1331.63	11	100	16.14	5	92	89.2	84.3	120.5	114	4.69624e+07	4.365e+07	4.47072e+07	5.63674e+07	5.83857e+07	4.87691e+07	4.73161e+07	4.47072e+07	6.39016e+07	6.0435e+07	Det	Det	Det	Det	Det	2	2	2	2	2	Shared	High	High	High	High	High	High	High	High	High	High	High	High	High	2	2	0.7221	0.6411	0	0	1	1	1	1	1	1	666.319	666.32	-1.28	0.78	-0.00085	0.00052	27.0897	26.3533	6.42261e-05	4.38744e-05	2.5872e-06	3.79461e-10	1.90032	2.04253	2.87	281.65	281.65	1.14057e-05	0.000132688	28.15
FALSE		High	Unambiguous	VLEDNSVPQVK	[K].VLEDNSVPQVK.[D]			1.94484	1	1	18	Q9D051	Q9D051 [337-347]			Pyruvate dehydrogenase E1 component subunit beta, mitochondrial OS=Mus musculus OX=10090 GN=Pdhb PE=1 SV=1	Q9D051	0	1227.66	11	100	31.84	5	77.8	86.6	97.3	82.8	155.5	26424200	28196204	34354184	25784026	53015680	2.74408e+07	3.05643e+07	34354184	2.92304e+07	5.48765e+07	Det	Det	Det	Det	Det	1	1	1	1	1		High	High	High	High	High	High	High	High	High	High	High	High	High	2	2	0.6725	0.6969	0	0	1	1	1	1	1	1	614.333	614.333	0.42	0.42	0.00026	0.00026	27.6516	27.6516	6.42261e-05	4.38744e-05	6.81832e-06	1.45679e-09	1.75319	1.94484	2.87	228.23	228.23	2.03133e-05	0.000132688	29
FALSE		High	Unambiguous	GAEAANVTGPGGVPVQGSK	[K].GAEAANVTGPGGVPVQGSK.[Y]			3.81065	1	2	12	P62960	P62960 [117-135]			Y-box-binding protein 1 OS=Mus musculus OX=10090 GN=Ybx1 PE=1 SV=3	A2BGG7; P62960	0	1695.87	19	100	21.87	5	77.3	85.4	91.2	118.2	127.9	3.11003e+06	3.28961e+06	3.81002e+06	4353076	5.16039e+06	3.22968e+06	3.56589e+06	3.81002e+06	4.93492e+06	5.34152e+06	Det	Det	Det	Det	Det	1	1	1	1	1		High	High	High	High	High	High	High	High	High	High	High	High	High	2	2	0.8764	0.7619	0	0	1	1	1	1	1	1	848.438	848.438	1.05	1.05	0.00089	0.00089	28.1898	28.1898	6.42261e-05	4.38744e-05	1.27283e-10	6.30512e-16	3.40651	3.59202	4.41	478.26	478.26	3.31368e-10	0.000132688	28.88
FALSE		High	Unambiguous	AQQEFATGVMSNK	[K].AQQEFATGVMSNK.[T]			1.91511	1	2	5	Q8K021	Q8K021 [299-311]			Secretory carrier-associated membrane protein 1 OS=Mus musculus OX=10090 GN=Scamp1 PE=1 SV=1	Q3TSA8; Q8K021	0	1410.67	13	100	62.54	5	92.4	93.4	128.8	178.1	7.2	701609	679478	1.0153e+06	1.23876e+06		728600	736546	1.0153e+06	1.40434e+06	56837.4	Det	Det	Det	Det	Imp	1	1	1	1			High	Peak Found	High	High	n/a	High	Peak Found	High	High	n/a	High	High	High	2	2	0.7351	0.7185	0	0	1	1	1	1	1	1	705.84	705.834	2.94	-5.73	0.00207	-0.00404	27.1426	27.4617	6.42261e-05	4.38744e-05	2.359e-06	2.19372e-09	1.91434	1.91511	3.73	311.68	311.68	2.42138e-05	0.000132688	28.78
FALSE		High	Unambiguous	SIQESLGQSESLSPHK	[R].SIQESLGQSESLSPHK.[M]			2.31967	1	2	2	Q9CQA6	Q9CQA6 [88-103]			Small ribosomal subunit protein mS37 OS=Mus musculus OX=10090 GN=Chchd1 PE=1 SV=1	Q9CQA6; Q05BF0	0	1726.86	16	100	25.08	5	112.1	56.1	103.4	110.8	117.6	1.07606e+06	515418	1030029	974264	1132569	1.11745e+06	558707	1030029	1.10449e+06	1.17232e+06	Det	Det	Det	Det	Det	1	1	1	1	1		High	Peak Found	Peak Found	Peak Found	Peak Found	High	Peak Found	Peak Found	Peak Found	Peak Found	High	High	High	3	3	0.8065	0.6814	0	0	1	1	1	1	1	1	576.293	576.293	1.62	1.62	0.00094	0.00094	28.1811	28.1811	6.42261e-05	4.38744e-05	2.69559e-07	8.35131e-12	2.24371	2.31967	3.17	299.5	299.5	2.21827e-06	0.000132688	28.7
FALSE		High	Unambiguous	TALINSTGEEVAMRK	[R].TALINSTGEEVAMRK.[L]			2.50816	2	3	4	P48678; P48678-2	P48678 [528-542]; P48678-2 [528-542]			Prelamin-A/C OS=Mus musculus OX=10090 GN=Lmna PE=1 SV=2 Isoform C of Prelamin-A/C OS=Mus musculus OX=10090 GN=Lmna	P48678; P48678-2; P48678-3	1	1619.84	15	100	35.69	5	96.4	73.3	58.6	142	129.7	1.90468e+06	1.38865e+06	1.20203e+06	2.57205e+06	2.57294e+06	1.97796e+06	1.50528e+06	1.20203e+06	2.91584e+06	2.66325e+06	Det	Det	Det	Det	Det	2	2	1	1	2	Shared	High	High	Peak Found	Peak Found	Peak Found	High	High	Peak Found	Peak Found	Peak Found	High	High	High	3	3	0.6383	0.5526	0	0	1	1	1	1	1	1	540.618	540.618	-0.93	-0.93	-0.0005	-0.0005	28.1789	28.1789	6.42261e-05	4.38744e-05	1.86004e-07	6.23009e-13	2.30004	2.50816	3.8	259.67	259.67	7.28397e-07	0.000132688	28.57
FALSE		High	Unambiguous	KFDQLLAEEK	[RK].KFDQLLAEEK.[ANGT]			2.23531	4	13	20	A0A338P6K2; Q3UH59; Q8VDD5; Q6URW6-3	A0A338P6K2 [1459-1468]; Q3UH59 [1489-1498]; Q8VDD5 [1445-1454]; Q6URW6-3 [1506-1515]			Myosin, heavy polypeptide 11, smooth muscle OS=Mus musculus OX=10090 GN=Myh11 PE=1 SV=1 Myosin, heavy polypeptide 10, non-muscle OS=Mus musculus OX=10090 GN=Myh10 PE=1 SV=1 Myosin-9 OS=Mus musculus OX=10090 GN=Myh9 PE=1 SV=4 Isoform 3 of Myosin-14 OS=Mus musculus OX=10090 GN=Myh14	Q6URW6-2; A0A2R8VHF9; A0A338P6K2; O08638-2; O08638; Q5SV64; Q3UH59; Q8VDD5; Q6URW6; E9QPE7; K3W4R2; Q6URW6-3; Q61879	1	1220.65	10	100	25.35	5	75.9	69.7	116.9	112.3	125.2	1.29745e+07	1.14044e+07	20740579	1.7572e+07	21466112	1.34737e+07	1.23623e+07	20740579	1.99207e+07	2.22196e+07	Det	Det	Det	Det	Det	2	2	2	2	2	Shared	High	High	High	High	High	High	High	High	High	High	High	High	High	2	2	0.6031	0.5801	0	0	1	1	1	1	1	1	610.83	610.83	0.52	0.71	0.00032	0.00043	26.4874	27.0747	6.42261e-05	4.38744e-05	6.7019e-07	2.66828e-11	2.10542	2.23531	3.81	339.98	339.98	3.65152e-06	0.000132688	28.63
FALSE		High	Unambiguous	LEEEGEQFVK	[K].LEEEGEQFVK.[K]			1.61076	1	2	12	P32020	P32020 [444-453]			Sterol carrier protein 2 OS=Mus musculus OX=10090 GN=Scp2 PE=1 SV=3	P32020; P32020-2	0	1207.58	10	100	18.85	5	81.9	80.4	118.4	119.3	100.1	9489968	8932400	14254509	12663715	11636569	9.85505e+06	9.68261e+06	14254509	1.43564e+07	1.2045e+07	Det	Det	Det	Det	Det	1	1	1	1	1		High	High	High	Peak Found	High	High	High	High	Peak Found	High	High	High	High	2	2	0.5063	0.3491	0	0	1	1	1	1	1	1	604.296	604.296	-0.06	-0.06	-4e-05	-4e-05	27.173	27.173	6.42261e-05	4.38744e-05	1.74181e-05	5.15591e-07	1.61076	1.51862	2.32	243.17	243.17	0.000146186	0.000132688	28.59
FALSE		High	Unambiguous	APIQWEER	[K].APIQWEER.[N]			1.16908	1	2	4	A0A1L1STE6	A0A1L1STE6 [77-84]			Isocitrate dehydrogenase [NAD] subunit, mitochondrial OS=Mus musculus OX=10090 GN=Idh3a PE=1 SV=1	A0A1L1STE6; Q9D6R2	0	1028.52	8	100	93.82	5	144.7	144.6	208.2	1.2	1.3	18313720	17531024	27360434			1.90183e+07	1.90034e+07	27360434	156557	166497	Det	Det	Det	Imp	Imp	1	1	1				High	High	Peak Found	n/a	n/a	High	High	Peak Found	n/a	n/a	High	High	High	2	2	0.6934	0.5808	0	0	1	1	1	1	1	1	514.761	514.761	-1.46	-1.46	-0.00075	-0.00075	27.8144	27.8144	6.42261e-05	4.38744e-05	0.000315905	0.000299282	1.16908	1.05341	2.6	258.99	258.99	0.00197969	0.000132688	28.84
FALSE		High	Selected	PGLAAASPAPPEAQEK	[M].PGLAAASPAPPEAQEK.[K]			2.95128	1	1	4	P56394	P56394 [2-17]			Cytochrome c oxidase copper chaperone OS=Mus musculus OX=10090 GN=Cox17 PE=1 SV=2	P56394	0	1533.79	16	100	59.93	5	94.5	84.7	106.7	190.6	23.5	606604	520604	711363	1.12053e+06		629941	564328	711363	1.27031e+06	156651	Det	Det	Det	Det	Imp	1	1	1	1			High	High	High	High	n/a	High	High	High	High	n/a	High	High	n/a	2		0.7697		0		1		1		1		767.401		2.33		0.00178		28.12		6.42261e-05		2.55172e-09		2.95128			382.67	382.67	5.31333e-08	0.000132688	28.76
FALSE		High	Unambiguous	ADAVYTGLNTR	[K].ADAVYTGLNTR.[S]			1.14919	1	1	6	P20491	P20491 [61-71]			High affinity immunoglobulin epsilon receptor subunit gamma OS=Mus musculus OX=10090 GN=Fcer1g PE=1 SV=1	P20491	0	1180.6	11	100	64.54	5	117.8	141.1	174.3	21.8	45	433636	497549	666497			450318	539337	666497	83506.5	172049	Det	Det	Det	Imp	Imp	1	1	1				High	High	High	n/a	n/a	High	High	High	n/a	n/a	High	High	High	2	2	0.6903	0.4179	0	0	1	1	1	1	1	1	590.801	590.801	-0.18	-0.18	-0.00011	-0.00011	28.1134	28.1134	6.42261e-05	4.38744e-05	0.000359471	0.000202397	1.14919	1.08282	1.34	188.35	188.35	0.00222541	0.000132688	28.78
FALSE		High	Unambiguous	KGAAIEALNDGELQK	[K].KGAAIEALNDGELQK.[A]			4.41719	1	3	10	Q99L47	Q99L47 [117-131]			Hsc70-interacting protein OS=Mus musculus OX=10090 GN=St13 PE=1 SV=1	E9Q1V0; F8WJK8; Q99L47	1	1556.83	15	100	25.1	5	117.6	72	74.1	125.1	111.3	3.87201e+06	2.27275e+06	2.53317e+06	3.77343e+06	3.67749e+06	4.02097e+06	2.46364e+06	2.53317e+06	4.2778e+06	3.80657e+06	Det	Det	Det	Det	Det	2	2	2	2	2		High	High	High	Peak Found	High	High	High	High	Peak Found	High	High	High	High	2	2	0.7815	0.7033	0	0	1	1	1	1	1	1	778.915	778.915	-2.79	-2.79	-0.00217	-0.00217	26.3978	26.3978	6.42261e-05	4.38744e-05	4.16371e-13	6.30512e-16	4.27543	4.41719	4.92	521.79	521.79	9.2043e-12	0.000132688	28.43
FALSE		High	Unambiguous	ENRVGGVQSLGGTGALR	[R].ENRVGGVQSLGGTGALR.[I]			1.23049	1	2	6	P05201	P05201 [98-114]			Aspartate aminotransferase, cytoplasmic OS=Mus musculus OX=10090 GN=Got1 PE=1 SV=3	P05201; F7ALS6	1	1670.89	17	100	33.31	5	122	54.1	82.3	139.1	102.5	864701	367609	605676	903335	728868	897967	398484	605676	1.02408e+06	754451	Det	Det	Det	Det	Det	1	1	1	1	1		High	Peak Found	High	High	Peak Found	High	Peak Found	High	High	Peak Found	High	High	High	3	3	0.5879	0.5172	0	0	1	1	1	1	1	1	557.635	557.637	-1.07	1.67	-0.0006	0.00093	27.0471	28.1004	6.42261e-05	4.38744e-05	0.000261465	2.715e-05	1.19814	1.23049	3.48	211.24	211.24	0.00137901	0.000132688	28.52
FALSE		High	Unambiguous	ALADLVHSHIQSNK	[K].ALADLVHSHIQSNK.[L]			1.63571	1	3	6	P22315	P22315 [379-392]			Ferrochelatase, mitochondrial OS=Mus musculus OX=10090 GN=Fech PE=1 SV=3	F6T2S0; A0A494BAI5; P22315	0	1532.82	14	100	40.03	5	167.4	76.8	100.4	64.8	90.6	4.02192e+06	1767723	2.50454e+06	1.42594e+06	2.18333e+06	4.17665e+06	1.91619e+06	2.50454e+06	1.61653e+06	2.25996e+06	Det	Det	Det	Det	Det	1	1	1	1	1		High	High	High	Peak Found	Peak Found	High	High	High	Peak Found	Peak Found	High	High	High	4	4	0.6822	0.5355	0	0	1	1	1	1	1	1	383.961	383.96	1.46	0.56	0.00056	0.00022	27.3055	26.3489	6.42261e-05	4.38744e-05	1.47797e-05	4.51371e-07	1.63571	1.52828	3.38	233	233	0.000126154	0.000132688	28.11
FALSE		High	Unambiguous	FDLPNREAYK	[K].FDLPNREAYK.[D]			1.30114	1	2	7	Q7TQ48-1	Q7TQ48-1 [830-839]			Isoform 2 of Sarcalumenin OS=Mus musculus OX=10090 GN=Srl	Q7TQ48; Q7TQ48-1	1	1252.63	10	100	41.48	5	85.4	70.9	95.2	76.2	172.3	1.17653e+07	9.35862e+06	1.36245e+07	9.61081e+06	2.38185e+07	1.2218e+07	1.01446e+07	1.36245e+07	1.08954e+07	2.46545e+07	Det	Det	Det	Det	Det	3	3	3	3	3		High	Peak Found	High	Peak Found	High	High	Peak Found	High	Peak Found	High	High	High	High	2	2	1	0.5643	0	0	1	1	1	1	1	1	626.82	626.82	-0.16	-0.16	-0.0001	-0.0001	28.0446	28.0446	6.42261e-05	4.38744e-05	0.000133344	1.10236e-05	1.30114	1.29612	2.41	254.25	254.25	0.0009093	0.000132688	29.39
FALSE		High	Unambiguous	IDVSVEAASGGK	[K].IDVSVEAASGGK.[A]			2.10183	1	1	6	O08749	O08749 [289-300]			Dihydrolipoyl dehydrogenase, mitochondrial OS=Mus musculus OX=10090 GN=Dld PE=1 SV=2	O08749	0	1132.58	12	100	28.54	5	74.5	90.5	111.7	79.2	144.1	966904	1.12467e+06	1505099	941785	1.87675e+06	1.0041e+06	1.21912e+06	1505099	1.06767e+06	1.94262e+06	Det	Det	Det	Det	Det	1	1	1	1	1		High	High	High	Peak Found	Peak Found	High	High	High	Peak Found	Peak Found	High	High	High	2	2	0.6818	0.5981	0	0	1	1	1	1	1	1	566.796	566.796	-0.56	-0.56	-0.00032	-0.00032	28.0233	28.0233	6.42261e-05	4.38744e-05	1.43735e-06	1.67686e-10	1.98957	2.10183	3.21	269.72	269.72	8.03466e-06	0.000132688	28.85
FALSE		High	Unambiguous	LSSGQISGPEIK	[K].LSSGQISGPEIK.[G]			1.7441	1	1	4	E9Q616	E9Q616 [5286-5297]			AHNAK nucleoprotein (desmoyokin) OS=Mus musculus OX=10090 GN=Ahnak PE=1 SV=1	E9Q616	0	1215.66	12	100	34.32	5	68.2	64.1	107.1	146.5	114	1.8016e+06	1.62452e+06	2.94097e+06	3.54813e+06	3.02411e+06	1.87091e+06	1.76096e+06	2.94097e+06	4.02238e+06	3.13026e+06	Det	Det	Det	Det	Det	1	1	1	1	1		High	High	Peak Found	Peak Found	Peak Found	High	High	Peak Found	Peak Found	Peak Found	High	High	High	2	2	0.6016	0.5569	0	0	1	1	1	1	1	1	608.333	608.333	1.08	1.08	0.00066	0.00066	28.0211	28.0211	6.42261e-05	4.38744e-05	7.23866e-06	7.5078e-08	1.7441	1.65855	2.46	253.37	253.37	6.6501e-05	0.000132688	28.71
FALSE		High	Unambiguous	TSGVVQGVASVAEKTK	[K].TSGVVQGVASVAEKTK.[E]			3.11164	1	1	5	Q91ZZ3	Q91ZZ3 [44-59]			Beta-synuclein OS=Mus musculus OX=10090 GN=Sncb PE=1 SV=1	Q91ZZ3	1	1560.86	16	100	124.59	5	307.2	86	101.6	2.2	3	3.49867e+06	938693	1.20127e+06			3.63327e+06	1.01753e+06	1.20127e+06	26157.3	35533.5	Det	Det	Det	Imp	Imp	2	2	1				High	High	High	n/a	n/a	High	High	High	n/a	n/a	High	High	High	3	3	1	0.7112	0	0	1	1	1	1	1	1	520.957	520.957	-0.95	-0.95	-0.00049	-0.00049	28.019	28.019	6.42261e-05	4.38744e-05	1.99952e-09	6.30512e-16	2.98831	3.11164	5.54	407.99	407.99	2.06015e-08	0.000132688	28.53
FALSE		High	Unambiguous	VEGSEPSVTYYR	[K].VEGSEPSVTYYR.[L]			2.38598	1	1	10	Q9CQX2	Q9CQX2 [13-24]			Cytochrome b5 type B OS=Mus musculus OX=10090 GN=Cyb5b PE=1 SV=1	Q9CQX2	0	1386.65	12	100	15.18	5	92.4	85.8	102.8	124.9	94.1	2891624	2.57206e+06	3.34034e+06	3579301	2952150	3.00287e+06	2.78808e+06	3.34034e+06	4.05772e+06	3.05577e+06	Det	Det	Det	Det	Det	1	1	1	1	1		High	High	High	High	High	High	High	High	High	High	High	High	High	2	2	0.7592	0.7119	0	0	1	1	1	1	1	1	693.831	693.83	0.49	-1.15	0.00034	-0.0008	28.0034	27.6196	6.42261e-05	4.38744e-05	1.05614e-07	8.29498e-12	2.38598	2.32016	3.54	319.82	319.82	1.49924e-06	0.000132688	28.77
FALSE		High	Unambiguous	NSFREQLEEEEEAK	[K].NSFREQLEEEEEAK.[R]			3.27402	1	1	27	Q8VDD5	Q8VDD5 [1339-1352]			Myosin-9 OS=Mus musculus OX=10090 GN=Myh9 PE=1 SV=4	Q8VDD5	1	1737.79	14	100	25.27	5	110.5	123.8	101.7	57.2	106.8	8.55753e+06	9.18087e+06	8.17267e+06	4.05866e+06	8.29407e+06	8.88674e+06	9.95195e+06	8.17267e+06	4.60116e+06	8.5852e+06	Det	Det	Det	Det	Det	2	3	2	2	2		High	High	High	High	High	High	High	High	High	High	High	High	High	2	2	0.7358	0.6819	0	0	1	1	1	1	1	1	869.401	869.401	1.2	1.2	0.00105	0.00105	27.5237	27.5237	6.42261e-05	4.38744e-05	3.56872e-10	6.30512e-16	3.24997	3.06593	3.93	491.25	491.25	7.89312e-09	0.000132688	26.92
FALSE		High	Unambiguous	ALEQANGELEVK	[R].ALEQANGELEVK.[I]			2.02903	1	1	6	P19001	P19001 [103-114]			Keratin, type I cytoskeletal 19 OS=Mus musculus OX=10090 GN=Krt19 PE=1 SV=1	P19001	0	1300.67	12	100	45.07	5	95.7	93	130	149.7	31.6	636027	591731	897144	911225		660495	641429	897144	1.03302e+06	217791	Det	Det	Det	Det	Imp	1	1	1	1			High	High	Peak Found	High	n/a	High	High	Peak Found	High	n/a	High	High	High	2	2	0.7221	0.6013	0	0	1	1	1	1	1	1	650.84	650.84	-1.25	-1.33	-0.00081	-0.00087	27.9978	27.2359	6.42261e-05	4.38744e-05	2.19985e-06	4.56975e-10	1.92495	2.02903	3.11	285.56	285.56	1.23527e-05	0.000132688	28.72
FALSE		High	Unambiguous	LERGDVSEDEPSLGRLNQTK	[K].LERGDVSEDEPSLGRLNQTK.[R]			1.50811	1	6	2	Q9D0L8	Q9D0L8 [94-113]			mRNA cap guanine-N7 methyltransferase OS=Mus musculus OX=10090 GN=Rnmt PE=1 SV=1	Q9D0L8-2; D3YYS7; D3Z4K1; Q9D0L8; Q9D0L8-3; D3Z478	2	2243.13	20	100	66.96	5	189.1	50.5	145	26.5	88.9	518299	132628	412892			538238	143767	412892	75501.6	252967	Det	Det	Det	Imp	Imp	1	1	1				High	Peak Found	Peak Found	n/a	n/a	High	Peak Found	Peak Found	n/a	n/a	High	High	High	4	4	0.705	0.4463	0	0	1	1	1	1	1	1	561.538	561.538	2.17	2.17	0.00121	0.00121	27.9732	27.9732	6.42261e-05	4.38744e-05	4.72791e-05	5.95895e-07	1.45902	1.50811	2.98	248.17	248.17	0.000268038	0.000132688	27.88
FALSE		High	Unambiguous	LAEFSSQAAEEEEK	[R].LAEFSSQAAEEEEK.[V]			3.01061	1	5	8	Q6URW6-3	Q6URW6-3 [1062-1075]			Isoform 3 of Myosin-14 OS=Mus musculus OX=10090 GN=Myh14	Q6URW6-2; A0A140LI60; Q6URW6; K3W4R2; Q6URW6-3	0	1567.71	14	100	54.17	5	100.6	68.4	104.8	185.1	41.1	971001	632222	1050313	1.63638e+06	397846	1.00836e+06	685321	1050313	1.8551e+06	411810	Det	Det	Det	Det	Det	1	1	1	1	1		High	High	Peak Found	High	Peak Found	High	High	Peak Found	High	Peak Found	High	High	High	2	2	0.8181	0.6997	0	0	1	1	1	1	1	1	784.359	784.359	-0.84	-0.84	-0.00066	-0.00066	27.971	27.971	6.42261e-05	4.38744e-05	2.15172e-08	6.30512e-16	2.62755	3.01061	3.33	345.97	345.97	3.74224e-08	0.000132688	28.24
FALSE		High	Unambiguous	ELRPNEEVTWK	[R].ELRPNEEVTWK.[-]			1.27025	1	1	8	P0DN34	P0DN34 [47-57]			NADH dehydrogenase [ubiquinone] 1 beta subcomplex subunit 1 OS=Mus musculus OX=10090 GN=Ndufb1 PE=1 SV=1	P0DN34	0	1400.72	11	100	22.7	5	119.7	93.6	70.4	125.8	90.6	6.8462e+06	5.12848e+06	4.18105e+06	6.59476e+06	5199175	7.10957e+06	5.55921e+06	4.18105e+06	7.47623e+06	5.38167e+06	Det	Det	Det	Det	Det	2	3	1	2	1		High	High	High	Peak Found	Peak Found	High	High	High	Peak Found	Peak Found	High	High	High	2	2	0.5976	0.4463	0	0	1	1	1	1	1	1	700.862	700.862	-0.6	-0.6	-0.00042	-0.00042	27.9553	27.9553	6.42261e-05	4.38744e-05	0.000163242	0.000141676	1.27025	1.10934	2.42	265.29	265.29	0.00109095	0.000132688	28.47
FALSE		High	Unambiguous	LEAAATALATK	[K].LEAAATALATK.[S]			2.14549	1	1	22	Q9D8E6	Q9D8E6 [354-364]			Large ribosomal subunit protein uL4 OS=Mus musculus OX=10090 GN=Rpl4 PE=1 SV=3	Q9D8E6	0	1059.6	11	100	20.75	5	80.2	130.8	110.4	84.6	94	2.72184e+07	4.25181e+07	3.89036e+07	2.62858e+07	31991584	2.82655e+07	4.60892e+07	3.89036e+07	2.97993e+07	3.31145e+07	Det	Det	Det	Det	Det	2	2	2	2	1		High	High	High	High	High	High	High	High	High	High	High	High	High	2	2	0.6506	0.5156	0	0	1	1	1	1	1	1	530.305	530.307	-0.96	1.82	-0.00051	0.00097	25.7129	26.1575	6.42261e-05	4.38744e-05	5.14726e-07	1.07998e-10	2.14549	2.13378	2.56	324.65	324.65	6.20785e-06	0.000132688	26.93
FALSE		High	Unambiguous	GLAGVENVSELKK	[R].GLAGVENVSELKK.[N]			2.77063	1	2	34	Q9WUB3	Q9WUB3 [18-30]			Glycogen phosphorylase, muscle form OS=Mus musculus OX=10090 GN=Pygm PE=1 SV=3	E9PUM3; Q9WUB3	1	1343.75	13	100	24.89	5	135.1	74.7	104.7	77.3	108.1	3.11945e+07	1.65132e+07	2.51033e+07	16354680	2.50366e+07	3.23946e+07	1.79001e+07	2.51033e+07	1.85407e+07	2.59154e+07	Det	Det	Det	Det	Det	2	3	2	2	2		High	High	High	High	High	High	High	High	High	High	High	High	High	2	2	0.6059	0.4727	0	0	1	1	1	1	1	1	672.38	672.38	0.11	0.03	8e-05	2e-05	26.0533	25.533	6.42261e-05	4.38744e-05	4.1197e-08	1.678e-14	2.52892	2.77063	3.66	339.75	339.75	1.54489e-07	0.000132688	27.9
FALSE		High	Unambiguous	GSAPPGPVPEGQIR	[K].GSAPPGPVPEGQIR.[V]			1.43162	1	3	6	O09131	O09131 [12-25]			Glutathione S-transferase omega-1 OS=Mus musculus OX=10090 GN=Gsto1 PE=1 SV=2	O09131; A0A494BAB1; A0A494B9X6	0	1361.72	14	100	39.46	5	63.2	84.8	68.4	133.2	150.4	1.00845e+06	1295704	1132215	1.94569e+06	2.40736e+06	1.04725e+06	1.40453e+06	1132215	2.20575e+06	2.49186e+06	Det	Det	Det	Det	Det	1	1	1	1	1		High	Peak Found	High	High	Peak Found	High	Peak Found	High	High	Peak Found	High	High	High	2	2	0.678	0.5382	0	0	1	1	1	1	1	1	681.362	681.362	-0.53	-0.53	-0.00036	-0.00036	27.2543	27.2543	6.42261e-05	4.38744e-05	5.66122e-05	1.02074e-05	1.43162	1.30171	2.75	246.48	246.48	0.00042105	0.000132688	28.69
FALSE		High	Unambiguous	ATVLYQGMR	[K].ATVLYQGMR.[V]			1.14917	1	1	2	Q01339	Q01339 [271-279]			Beta-2-glycoprotein 1 OS=Mus musculus OX=10090 GN=Apoh PE=1 SV=1	Q01339	0	1038.54	9	100	110.92	5	176.9	9.1	253.3	0.1	60.6	1.70021e+06		2.52873e+06		584498	1.76562e+06	91090.9	2.52873e+06	646.39	605014	Det	Imp	Det	Imp	Det	1		1		1		High	n/a	Peak Found	n/a	Peak Found	High	n/a	Peak Found	n/a	Peak Found	High	High	High	2	2	0.6419	0.6324	0	0	1	1	1	1	1	1	519.774	519.774	0.87	0.87	0.00045	0.00045	27.9212	27.9212	8.42797e-05	4.38744e-05	0.000746512	8.25505e-05	1.03572	1.14917	2.53	219.8	219.8	0.00222567	0.000132688	28.15
FALSE		High	Unambiguous	EQESSSGGSLAPTVQEPK	[K].EQESSSGGSLAPTVQEPK.[D]			2.53986	1	1	8	Q8BXZ1	Q8BXZ1 [431-448]			Protein disulfide-isomerase TMX3 OS=Mus musculus OX=10090 GN=Tmx3 PE=1 SV=2	Q8BXZ1	0	1830.87	18	100	39.6	5	108.6	101.9	110.6	143.6	35.3	444132	399360	469538	537738		461218	432901	469538	609614	149906	Det	Det	Det	Det	Imp	1	1	1	1			High	High	High	High	n/a	High	High	High	High	n/a	High	High	High	2	2	0.7664	0.7106	0	0	1	1	1	1	1	1	915.943	915.943	3.63	3.63	0.00332	0.00332	27.1912	27.1912	6.42261e-05	4.38744e-05	3.83341e-08	6.32184e-12	2.53986	2.33989	2.73	325.39	325.39	6.03989e-07	0.000132688	28.65
FALSE		High	Unambiguous	MSQYLENMK	[K].MSQYLENMK.[I]			1.56481	1	3	10	F2Z456	F2Z456 [104-112]			NADH-cytochrome b5 reductase OS=Mus musculus OX=10090 GN=Cyb5r3 PE=1 SV=1	Q9DCN2-2; Q9DCN2; F2Z456	0	1143.52	9	100	29.81	5	68.5	69.4	106.2	124.3	131.6	2707546	2627790	4359734	4499927	5.21738e+06	2.81171e+06	2.84849e+06	4359734	5.1014e+06	5.40051e+06	Det	Det	Det	Det	Det	1	1	1	1	1		High	High	High	Peak Found	High	High	High	High	Peak Found	High	High	High	High	2	2	0.6961	0.5527	0	0	1	1	1	1	1	1	572.262	572.262	-0.38	-0.38	-0.00022	-0.00022	27.6471	27.6471	6.42261e-05	4.38744e-05	3.25477e-05	2.72963e-07	1.51578	1.56481	2.75	243.96	243.96	0.000191766	0.000132688	28.57
FALSE		High	Unambiguous	SLVTLDGGK	[K].SLVTLDGGK.[L]			1.14973	1	1	8	P11404	P11404 [83-91]			Fatty acid-binding protein, heart OS=Mus musculus OX=10090 GN=Fabp3 PE=1 SV=5	P11404	0	889.499	9	100	10.68	5	94.9	103.8	85.3	114	102	48690020	51001264	45454268	53589292	52523832	5.05632e+07	5.52848e+07	45454268	6.07522e+07	5.43674e+07	Det	Det	Det	Det	Det	1	1	1	1	1		High	High	Peak Found	High	High	High	High	Peak Found	High	High	High	High	High	2	2	0.3897	0.2961	0	0	1	1	1	1	1	1	445.253	445.253	-0.47	-0.47	-0.00021	-0.00021	27.643	27.643	6.42261e-05	4.38744e-05	0.000358227	0.000116798	1.14973	1.12362	2.06	209.59	209.59	0.00221836	0.000132688	28.78
FALSE		High	Unambiguous	HSENILYVSSETIKK	[K].HSENILYVSSETIKK.[L]			2.88721	1	2	16	Q91XE0	Q91XE0 [128-142]			Glycine N-acyltransferase OS=Mus musculus OX=10090 GN=Glyat PE=1 SV=1	Q91XE0-2; Q91XE0	1	1747.92	15	100	36.66	5	132	47.1	98.8	136.6	85.5	4.98911e+06	1.70453e+06	3878228	4.72888e+06	3.24143e+06	5.18105e+06	1.84769e+06	3878228	5.36096e+06	3.3552e+06	Det	Det	Det	Det	Det	1	1	1	1	1		High	High	High	High	High	High	High	High	High	High	High	High	High	3	3	0.8504	0.7639	0	0	1	1	1	1	1	1	583.312	583.312	0.14	0.15	8e-05	8e-05	27.9004	25.6708	6.42261e-05	4.38744e-05	8.3484e-09	3.36986e-15	2.7713	2.88721	4.32	370.21	370.21	7.75826e-08	0.000132688	27.55
FALSE		High	Unambiguous	EQYEVLQER	[K].EQYEVLQER.[T]			1.109	1	12	4	B1ARU4	B1ARU4 [3668-3676]			Microtubule-actin cross-linking factor 1, isoforms 1/2/3/4 OS=Mus musculus OX=10090 GN=Macf1 PE=1 SV=2	F6XCT0; Q9QXZ0-3; F6SHS0; F7ACR9; Q9QXZ0-2; Q9QXZ0-4; A0A571BGC6; Q9QXZ0; A0A0A0MQA6; A0A571BF93; F6Q750; B1ARU4	0	1193.58	9	100	58.83	5	55.1	53.2	67.1	142.6	182	326444	301761	412793	774232	1.08227e+06	339003	327105	412793	877718	1.12026e+06	Det	Det	Det	Det	Det	1	1	1	1	1		High	Peak Found	High	Peak Found	Peak Found	High	Peak Found	High	Peak Found	Peak Found	High	High	High	2	2	0.6438	0.4854	0	0	1	1	1	1	1	1	597.294	597.294	0.8	0.8	0.00048	0.00048	27.3706	27.3706	8.42797e-05	4.38744e-05	0.000687585	0.000142322	1.04859	1.109	2.06	186.48	186.48	0.00281835	0.000132688	28.64
FALSE		High	Unambiguous	ASSLNENVDHSALLK	[R].ASSLNENVDHSALLK.[L]			2.24607	1	1	3	Q6R891	Q6R891 [98-112]			Neurabin-2 OS=Mus musculus OX=10090 GN=Ppp1r9b PE=1 SV=1	Q6R891	0	1597.82	15	100	24.3	5	128.2	68.7	101	84	118.1	1.32362e+06	678907	1.08293e+06	794590	1222655	1.37454e+06	735927	1.08293e+06	900797	1.26557e+06	Det	Det	Det	Det	Det	1	1	1	1	1		High	High	Peak Found	Peak Found	Peak Found	High	High	Peak Found	Peak Found	Peak Found	High	High	High	3	3	0.768	0.5663	0	0	1	1	1	1	1	1	533.277	533.277	-0.68	-0.68	-0.00036	-0.00036	27.884	27.884	6.42261e-05	4.38744e-05	5.90939e-07	2.30092e-11	2.12452	2.24607	3.09	257.15	257.15	3.42661e-06	0.000132688	28.41
FALSE		High	Unambiguous	SFTPDHVVYAR	[K].SFTPDHVVYAR.[S]			1.86687	1	1	20	O54724	O54724 [302-312]			Caveolae-associated protein 1 OS=Mus musculus OX=10090 GN=Cavin1 PE=1 SV=1	O54724	0	1291.64	11	100	18.21	5	118.2	78.7	82.2	108.6	112.3	1.99483e+07	1.27214e+07	1.44113e+07	1.67899e+07	1.90173e+07	2.07157e+07	1.37898e+07	1.44113e+07	1.90341e+07	1.96848e+07	Det	Det	Det	Det	Det	2	3	2	2	3		High	High	High	High	High	High	High	High	High	High	High	High	High	3	3	0.6284	0.7008	0	0	1	1	1	1	1	1	431.219	431.219	-0.63	-0.63	-0.00027	-0.00027	26.5143	26.5143	6.42261e-05	4.38744e-05	3.22495e-06	8.50144e-09	1.86687	1.81674	2.54	279.04	279.04	3.21986e-05	0.000132688	27.93
FALSE		High	Unambiguous	QLQAETEPIVK	[K].QLQAETEPIVK.[M]			1.50152	1	1	6	P60229	P60229 [83-93]			Eukaryotic translation initiation factor 3 subunit E OS=Mus musculus OX=10090 GN=Eif3e PE=1 SV=1	P60229	0	1255.69	11	100	80.53	5	165.2	134.5	173.6	18.4	8.2	785711	612696	857238			815937	664155	857238	91007.4	40568.9	Det	Det	Det	Imp	Imp	1	1	1				High	High	High	n/a	n/a	High	High	High	n/a	n/a	High	High	High	2	2	1	0.494	0	0	1	1	1	1	1	1	628.35	628.35	3.55	3.55	0.00223	0.00223	27.1725	27.1725	6.42261e-05	4.38744e-05	7.78366e-05	6.5245e-07	1.38318	1.50152	2.51	238.01	238.01	0.000278674	0.000132688	28.58
FALSE		High	Unambiguous	LAQAAQSSVATITR	[K].LAQAAQSSVATITR.[L]			3.57041	1	1	14	P26039	P26039 [2044-2057]			Talin-1 OS=Mus musculus OX=10090 GN=Tln1 PE=1 SV=2	P26039	0	1416.78	14	100	27.39	5	77.2	68.5	105	135.8	113.5	4458324	3.78668e+06	6.29367e+06	7.18009e+06	6572553	4.62984e+06	4.10472e+06	6.29367e+06	8.13981e+06	6.80325e+06	Det	Det	Det	Det	Det	2	2	2	2	2		High	High	High	High	High	High	High	High	High	High	High	High	High	2	2	0.7731	0.6824	0	0	1	1	1	1	1	1	708.894	708.894	-0.1	-0.1	-7e-05	-7e-05	26.9754	26.9754	6.42261e-05	4.38744e-05	1.37677e-09	6.30512e-16	3.04497	3.57041	4.44	400.92	400.92	1.37007e-09	0.000132688	28.59
FALSE		High	Unambiguous	GEGAEVDVNLQK	[K].GEGAEVDVNLQK.[A]			1.4516	1	1	4	E9Q616	E9Q616 [1644-1655]			AHNAK nucleoprotein (desmoyokin) OS=Mus musculus OX=10090 GN=Ahnak PE=1 SV=1	E9Q616	0	1258.63	12	100	71.95	5	208	98.9	122.2	45.7	25.2	379778	173031	231762	76434.3		394388	187563	231762	86650.8	47720.9	Det	Det	Det	Det	Imp	1	1	1	1			High	High	Peak Found	Peak Found	n/a	High	High	Peak Found	Peak Found	n/a	High	High	High	2	2	0.695	0.4745	0	0	1	1	1	1	1	1	629.817	629.817	-0.4	-0.4	-0.00025	-0.00025	27.8431	27.8431	6.42261e-05	4.38744e-05	4.96444e-05	3.47021e-06	1.4516	1.38013	1.96	214.65	214.65	0.000374202	0.000132688	28.51
FALSE		High	Unambiguous	ARRIAPRPASGPIRPIVR	[K].ARRIAPRPASGPIRPIVR.[C]			2.05897	1	1	6	P47963	P47963 [43-60]			Large ribosomal subunit protein eL13 OS=Mus musculus OX=10090 GN=Rpl13 PE=1 SV=3	P47963	2	1983.22	18	100	91.02	5	36.9	1.9	69.3	205.7	186.2	527650		1.02771e+06	2.69187e+06	2.66792e+06	547949	28473.6	1.02771e+06	3.05167e+06	2.76157e+06	Det	Imp	Det	Det	Det	1		1	1	2		High	n/a	Peak Found	High	High	High	n/a	Peak Found	High	High	High	High	High	5	5	0.8674	0.684	0	0	1	1	1	1	1	1	397.45	397.45	1.11	1.11	0.00044	0.00044	17.2753	17.2753	6.42261e-05	4.38744e-05	1.15255e-06	3.0256e-10	2.0231	2.05897	4.24	260.35	260.35	1.035e-05	0.000132688	19.52
FALSE		High	Unambiguous	QGELEAALQK	[K].QGELEAALQK.[A]			1.39678	1	1	4	Q9DCV7	Q9DCV7 [348-357]			Keratin, type II cytoskeletal 7 OS=Mus musculus OX=10090 GN=Krt7 PE=1 SV=1	Q9DCV7	0	1086.58	10	100	51.31	5	108.7	89.1	108.8	168.2	25.2	1.01575e+06	797147	1.05601e+06	1.4399e+06		1.05482e+06	864098	1.05601e+06	1.63236e+06	244165	Det	Det	Det	Det	Imp	1	1	1	1			High	High	Peak Found	Peak Found	n/a	High	High	Peak Found	Peak Found	n/a	High	High	High	2	2	0.5794	0.4458	0	0	1	1	1	1	1	1	543.794	543.794	1.38	1.38	0.00075	0.00075	27.8301	27.8301	6.42261e-05	4.38744e-05	7.11807e-05	5.46568e-06	1.39678	1.34712	2.4	212.28	212.28	0.000517187	0.000132688	28.56
FALSE		High	Unambiguous	DNIQGITKPAIR	[R].DNIQGITKPAIR.[R]			2.61925	1	1	42	P62806	P62806 [25-36]			Histone H4 OS=Mus musculus OX=10090 GN=H4c1 PE=1 SV=2	P62806	0	1325.75	12	100	37.15	5	128.8	42.5	82.9	117.8	128	188935360	59782143	126386558	158328920	188398752	1.96204e+08	6.48031e+07	126386558	1.79492e+08	1.95012e+08	Det	Det	Det	Det	Det	2	3	2	2	2		High	High	High	High	High	High	High	High	High	High	High	High	High	3	3	0.7397	0.6965	0	0	1	1	1	1	1	1	442.59	442.589	1.64	-1.19	0.00073	-0.00053	26.0824	26.2638	6.42261e-05	4.38744e-05	2.53858e-08	1.3493e-13	2.60244	2.61925	3.46	296.4	296.4	3.77853e-07	0.000132688	27.75
FALSE		High	Unambiguous	KAIGAFAAADSFDHK	[K].KAIGAFAAADSFDHK.[K]			5.06133	1	1	38	P32848	P32848 [14-28]			Parvalbumin alpha OS=Mus musculus OX=10090 GN=Pvalb PE=1 SV=3	P32848	1	1548.78	15	100	87.95	5	75.9	32.3	77.4	253.9	60.4	3.7355e+07	1.5223e+07	3.9573e+07	114472870	2.98319e+07	3.87921e+07	1.65016e+07	3.9573e+07	1.29774e+08	3.0879e+07	Det	Det	Det	Det	Det	4	5	4	4	3		High	High	High	High	High	High	High	High	High	High	High	High	High	2	3	1	0.754	0	0	1	1	1	1	1	1	774.894	516.932	-0.39	-0.3	-0.00031	-0.00015	25.6553	26.6873	6.42261e-05	4.38744e-05	4.26854e-14	6.30512e-16	4.62128	3.39011	4.35	572.46	572.46	2.04736e-13	0.000132688	27.87
FALSE		High	Unambiguous	VLGTEAVQDPTK	[R].VLGTEAVQDPTK.[V]			1.8795	1	1	2	Q922U1	Q922U1 [484-495]			U4/U6 small nuclear ribonucleoprotein Prp3 OS=Mus musculus OX=10090 GN=Prpf3 PE=1 SV=1	Q922U1	0	1257.67	12	100	70.59	5	135.7	81.1	201.2	17.8	64.2	345520	197799	532006			358812	214412	532006	46964.1	169623	Det	Det	Det	Imp	Imp	1	1	1				High	Peak Found	Peak Found	n/a	n/a	High	Peak Found	Peak Found	n/a	n/a	High	High	High	2	2	1	0.6453	0	0	1	1	1	1	1	1	629.337	629.337	-0.69	-0.69	-0.00044	-0.00044	27.8153	27.8153	6.42261e-05	4.38744e-05	4.63544e-06	3.58204e-09	1.81178	1.8795	2.34	217.58	217.58	2.98835e-05	0.000132688	28.58
FALSE		High	Unambiguous	REYLLQYNDPK	[K].REYLLQYNDPK.[R]			1.4775	1	1	12	Q9CQC7	Q9CQC7 [45-55]			NADH dehydrogenase [ubiquinone] 1 beta subcomplex subunit 4 OS=Mus musculus OX=10090 GN=Ndufb4 PE=1 SV=3	Q9CQC7	1	1438.73	11	100	35.54	5	160.7	93.7	70.9	78.4	96.3	9.44807e+06	5.27685e+06	4329776	4219671	5.68268e+06	9.81155e+06	5.72004e+06	4329776	4.78369e+06	5.88215e+06	Det	Det	Det	Det	Det	2	2	2	2	2		High	High	High	High	High	High	High	High	High	High	High	High	High	2	2	0.6267	0.6025	0	0	1	1	1	1	1	1	719.87	719.87	0.32	0.32	0.00023	0.00023	26.39	26.39	6.42261e-05	4.38744e-05	0.000317377	9.08249e-07	1.16837	1.4775	3.17	303.41	303.41	0.00032114	0.000132688	28.06
FALSE		High	Unambiguous	KPPPDGPYVEVVR	[R].KPPPDGPYVEVVR.[T]			2.63421	1	1	2	P24472	P24472 [205-217]			Glutathione S-transferase A4 OS=Mus musculus OX=10090 GN=Gsta4 PE=1 SV=3	P24472	0	1452.78	13	100	77.19	5	199.4	59.5	76.4	156.9	7.7	1.28379e+06	367090	510762	925494		1.33318e+06	397921	510762	1.0492e+06	51763.8	Det	Det	Det	Det	Imp	1	1	1	1			High	Peak Found	Peak Found	Peak Found	n/a	High	Peak Found	Peak Found	Peak Found	n/a	High	High	High	3	3	0.754	0.6972	0	0	1	1	1	1	1	1	484.933	484.933	-0.08	-0.08	-4e-05	-4e-05	27.7992	27.7992	6.42261e-05	4.38744e-05	7.19657e-08	1.09821e-13	2.44422	2.63421	3.27	274.81	274.81	3.45889e-07	0.000132688	28.31
FALSE		High	Unambiguous	KIQMSNLMNQAR	[K].KIQMSNLMNQAR.[L]			2.89424	1	4	16	P50518	P50518 [69-80]			V-type proton ATPase subunit E 1 OS=Mus musculus OX=10090 GN=Atp6v1e1 PE=1 SV=2	A0A0N4SW34; A0A0N4SWA3; A0A0N4SW07; P50518	1	1433.74	12	100	18.48	5	97.8	69.9	112.9	102.7	116.7	6.37357e+06	4.36039e+06	7.64032e+06	6.12728e+06	7.62738e+06	6.61876e+06	4.72661e+06	7.64032e+06	6.94628e+06	7.8951e+06	Det	Det	Det	Det	Det	2	2	2	2	2		High	High	High	High	High	High	High	High	High	High	High	High	High	2	2	0.7455	0.6567	0	0	1	1	1	1	1	1	717.369	717.369	-2.5	-2.5	-0.00179	-0.00179	25.0063	25.0063	6.42261e-05	4.38744e-05	3.5729e-08	3.05922e-15	2.55055	2.89424	4.02	363.65	363.65	7.44262e-08	0.000132688	27.47
FALSE		High	Unambiguous	KNPDSLELIR	[K].KNPDSLELIR.[S]			1.9147	1	2	16	Q91YI0	Q91YI0 [288-297]			Argininosuccinate lyase OS=Mus musculus OX=10090 GN=Asl PE=1 SV=1	Q91YI0; F7D439	1	1184.66	10	100	15.61	5	111.5	81.3	85.2	107	115.1	1.27065e+07	8.8803e+06	1.00849e+07	1.11698e+07	13157659	1.31953e+07	9.62613e+06	1.00849e+07	1.26628e+07	1.36195e+07	Det	Det	Det	Det	Det	2	2	2	2	2		High	High	High	High	High	High	High	High	High	High	High	High	High	2	2	0.6146	0.659	0	0	1	1	1	1	1	1	592.836	592.836	0.4	0.4	0.00024	0.00024	27.6697	27.6697	6.42261e-05	4.38744e-05	2.3534e-06	2.48651e-09	1.9147	1.90601	2.61	340.64	340.64	2.42725e-05	0.000132688	28.1
FALSE		High	Unambiguous	SSRAGLQFPVGR	[R].SSRAGLQFPVGR.[V]			2.09853	5	12	20	C0HKE5; Q8CGP4; Q8R1M2; P27661; Q6GSS7	C0HKE5 [19-30]; Q8CGP4 [19-30]; Q8R1M2 [19-30]; P27661 [19-30]; Q6GSS7 [19-30]			Histone H2A type 1-G OS=Mus musculus OX=10090 GN=H2ac11 PE=1 SV=1 Histone H2A OS=Mus musculus OX=10090 GN=H2ac1 PE=1 SV=1 Histone H2A.J OS=Mus musculus OX=10090 GN=H2aj PE=1 SV=1 Histone H2AX OS=Mus musculus OX=10090 GN=H2ax PE=1 SV=2 Histone H2A type 2-A OS=Mus musculus OX=10090 GN=Hist2h2aa1 PE=1 SV=3	Q64523; Q8BFU2; Q64522; C0HKE5; Q8CGP5; Q8CGP4; Q8R1M2; P27661; A0A0N4SV66; Q8CGP7; Q8CGP6; Q6GSS7	1	1274.7	12	100	28.55	5	100.3	62.2	84.8	136.6	116.2	1.02329e+07	6.08326e+06	8.9842e+06	1.27682e+07	1.19022e+07	1.06266e+07	6.59418e+06	8.9842e+06	1.44748e+07	1.232e+07	Det	Det	Det	Det	Det	2	2	2	2	2	Shared	High	High	High	High	High	High	High	High	High	High	High	High	High	2	2	0.6491	0.5623	0	0	1	1	1	1	1	1	637.852	637.852	0.84	0.84	0.00053	0.00053	26.4788	26.4788	6.42261e-05	4.38744e-05	7.01265e-07	2.56058e-10	2.09853	2.07109	3.13	331.32	331.32	8.19285e-06	0.000132688	28.12
FALSE		High	Unambiguous	FKVPGVEASGPK	[K].FKVPGVEASGPK.[I]			1.69487	1	1	10	E9Q616	E9Q616 [4923-4934]			AHNAK nucleoprotein (desmoyokin) OS=Mus musculus OX=10090 GN=Ahnak PE=1 SV=1	E9Q616	1	1215.67	12	100	20.73	5	121.8	70.8	92.9	96.3	118.2	3.72917e+06	2.07836e+06	2953269	2701598	3630876	3.87263e+06	2.25292e+06	2953269	3.0627e+06	3.75832e+06	Det	Det	Det	Det	Det	1	1	1	1	1		High	High	High	High	High	High	High	High	High	High	High	High	High	3	3	0.5506	0.6197	0	0	1	1	1	1	1	1	405.896	405.896	0.17	0.17	7e-05	7e-05	26.6058	26.6058	6.42261e-05	4.38744e-05	1.91716e-05	4.55281e-08	1.59619	1.69487	3.05	224.11	224.11	8.89469e-05	0.000132688	28.25
FALSE		High	Unambiguous	GIRLTIAEER	[K].GIRLTIAEER.[D]			1.48653	1	1	8	P62702	P62702 [243-252]			Small ribosomal subunit protein eS4 OS=Mus musculus OX=10090 GN=Rps4x PE=1 SV=2	P62702	1	1157.66	10	100	68.69	5	10	70.4	112.5	198.3	108.7		1.07752e+06	1.86526e+06	2901040	1741204	166031	1.16802e+06	1.86526e+06	3.2888e+06	1.80232e+06	Imp	Det	Det	Det	Det		1	1	1	1		High	High	High	Peak Found	High	High	High	High	Peak Found	High	High	High	High	2	2	0.6376	0.6141	0	0	1	1	1	1	1	1	579.335	579.335	-0.38	-0.38	-0.00022	-0.00022	25.7893	25.7893	6.42261e-05	4.38744e-05	7.73975e-05	8.02079e-07	1.38404	1.48653	3.68	313	313	0.000304465	0.000132688	27.33
FALSE		High	Unambiguous	TVEVPEDEVVRNPR	[R].TVEVPEDEVVRNPR.[S]			1.71644	1	5	10	Q80WJ7	Q80WJ7 [131-144]			Protein LYRIC OS=Mus musculus OX=10090 GN=Mtdh PE=1 SV=1	F6ZQL0; E9PUX0; Q80WJ7; F6QFT1; F6QHD1	1	1638.84	14	100	31.69	5	109.4	63	70.2	132.3	125.1	3.49437e+06	1.92642e+06	2.32873e+06	3869009	4.00679e+06	3.6288e+06	2.08822e+06	2.32873e+06	4.38615e+06	4.14743e+06	Det	Det	Det	Det	Det	1	1	1	1	1		High	High	High	Peak Found	High	High	High	High	Peak Found	High	High	High	High	3	3	0.6028	0.4942	0	0	1	1	1	1	1	1	546.953	546.953	0.57	0.57	0.00031	0.00031	26.9738	26.9738	6.42261e-05	4.38744e-05	9.81615e-06	3.38288e-08	1.69785	1.71644	2.57	277.87	277.87	7.83055e-05	0.000132688	28.36
FALSE		High	Unambiguous	YLGGTDDLTK	[K].YLGGTDDLTK.[K]			1.49128	1	1	12	Q8VCT4	Q8VCT4 [401-410]			Carboxylesterase 1D OS=Mus musculus OX=10090 GN=Ces1d PE=1 SV=1	Q8VCT4	0	1082.54	10	100	15.73	5	90.1	85.8	116.2	118.1	89.9	5.35018e+06	4879831	7.16201e+06	6421541	5354832	5.55601e+06	5.28968e+06	7.16201e+06	7.27986e+06	5.54279e+06	Det	Det	Det	Det	Det	1	1	1	1	1		High	High	High	High	High	High	High	High	High	High	High	High	High	2	2	0.6802	0.656	0	0	1	1	1	1	1	1	541.772	541.772	-0.06	-0.06	-3e-05	-3e-05	27.3947	27.3947	6.42261e-05	4.38744e-05	4.00028e-05	7.51328e-07	1.48443	1.49128	2.5	237.31	237.31	0.000296044	0.000132688	28.67
FALSE		High	Unambiguous	ANPIQGFSAK	[K].ANPIQGFSAK.[W]			1.29788	1	1	12	P19783	P19783 [150-159]			Cytochrome c oxidase subunit 4 isoform 1, mitochondrial OS=Mus musculus OX=10090 GN=Cox4i1 PE=1 SV=2	P19783	0	1032.55	10	100	15.31	5	90	80.1	104.3	106.1	119.6	102988536	87801440	123969016	111275368	137324400	1.06951e+08	9.51757e+07	123969016	1.26149e+08	1.42144e+08	Det	Det	Det	Det	Det	1	1	1	1	1		High	High	High	High	High	High	High	High	High	High	High	High	High	2	2	0.6073	0.5921	0	0	1	1	1	1	1	1	516.777	516.777	-0.03	-0.03	-2e-05	-2e-05	26.9301	26.9301	6.42261e-05	4.38744e-05	0.000136225	4.23696e-05	1.29788	1.19802	2.28	234.22	234.22	0.00092695	0.000132688	28.52
FALSE		High	Unambiguous	VDEGGWNTVQGAK	[R].VDEGGWNTVQGAK.[N]			1.64888	1	9	5	A0A0N4SVL0	A0A0N4SVL0 [1208-1220]			Eukaryotic translation initiation factor 4 gamma, 3 OS=Mus musculus OX=10090 GN=Eif4g3 PE=1 SV=2	A2AMI7; Q80XI3-2; Q80XI3-3; Z4YKC4; A2AMI2; Q80XI3; Q80XI3-4; A0A0R4J112; A0A0N4SVL0	0	1360.65	13	100	41.75	5	136.5	72.9	128.2	40	122.4	731839	374489	714078		658367	759993	405942	714078	222452	681476	Det	Det	Det	Imp	Det	1	1	1		1		High	High	High	n/a	Peak Found	High	High	High	n/a	Peak Found	High	High	High	2	2	0.6114	0.3643	0	0	1	1	1	1	1	1	680.83	680.83	3.07	3.07	0.00209	0.00209	27.7149	27.7149	6.42261e-05	4.38744e-05	1.35518e-05	2.81685e-06	1.64888	1.39529	1.29	220.41	220.41	0.000116712	0.000132688	28.42
FALSE		High	Unambiguous	DTTASAVAVGLRQGK	[K].DTTASAVAVGLRQGK.[V]			3.52444	1	1	16	Q8BMS1	Q8BMS1 [520-534]			Trifunctional enzyme subunit alpha, mitochondrial OS=Mus musculus OX=10090 GN=Hadha PE=1 SV=1	Q8BMS1	1	1473.8	15	100	22.88	5	99.2	60.7	110.4	114.4	115.4	7431616	4.35834e+06	8.58656e+06	7.85148e+06	8.67123e+06	7.71751e+06	4.72439e+06	8.58656e+06	8.90093e+06	8.97559e+06	Det	Det	Det	Det	Det	2	2	2	2	2		High	High	High	High	High	High	High	High	High	High	High	High	High	2	3	0.7038	0.5495	0	0	1	1	1	1	1	1	737.406	491.939	2.53	0.56	0.00186	0.00027	26.8651	27.7071	6.42261e-05	4.38744e-05	5.8541e-11	6.30512e-16	3.52444	3.09472	3.64	471.55	471.55	1.79761e-09	0.000132688	28.35
FALSE		High	Unambiguous	TPAASAVNLAGAR	[R].TPAASAVNLAGAR.[T]			2.46896	1	3	4	Q8BTI8	Q8BTI8 [2241-2253]			Serine/arginine repetitive matrix protein 2 OS=Mus musculus OX=10090 GN=Srrm2 PE=1 SV=3	Q8BTI8; Q8BTI8-2; Q8BTI8-3	0	1198.65	13	100	37.03	5	86.2	54.4	83.3	142.1	134	603686	365082	606049	912382	942190	626911	395744	606049	1.03433e+06	975261	Det	Det	Det	Det	Det	1	1	1	1	1		High	High	Peak Found	Peak Found	Peak Found	High	High	Peak Found	Peak Found	Peak Found	High	High	High	2	2	0.664	0.6133	0	0	1	1	1	1	1	1	599.831	599.831	0.87	0.87	0.00052	0.00052	27.6901	27.6901	6.42261e-05	4.38744e-05	1.70618e-07	1.06895e-12	2.31315	2.46896	3.75	333.81	333.81	9.1823e-07	0.000132688	28.33
FALSE		High	Unambiguous	KSEIGIAMGSGTAVAK	[K].KSEIGIAMGSGTAVAK.[T]			4.43069	1	2	18	O55143	O55143 [712-727]			Sarcoplasmic/endoplasmic reticulum calcium ATPase 2 OS=Mus musculus OX=10090 GN=Atp2a2 PE=1 SV=2	O55143-2; O55143	1	1519.81	16	100	21.65	5	93.6	77.9	83.6	128.2	116.8	4.48101e+06	3.57072e+06	4156190	5.6205e+06	5.6087e+06	4.65339e+06	3.87062e+06	4156190	6.37175e+06	5.80557e+06	Det	Det	Det	Det	Det	2	2	2	2	2		High	High	High	High	Peak Found	High	High	High	High	Peak Found	High	High	High	2	2	0.6083	0.4795	0	0	1	1	1	1	1	1	760.411	760.412	0.2	0.73	0.00015	0.00056	26.7106	27.6785	6.42261e-05	4.38744e-05	1.49762e-13	6.30512e-16	4.43069	4.17797	4.88	547.37	547.37	8.49868e-12	0.000132688	28.01
FALSE		High	Unambiguous	EGVLYVGSK	[K].EGVLYVGSK.[T]			1.21972	2	3	12	Q91ZZ3; O55042	Q91ZZ3 [35-43]; O55042 [35-43]			Beta-synuclein OS=Mus musculus OX=10090 GN=Sncb PE=1 SV=1 Alpha-synuclein OS=Mus musculus OX=10090 GN=Snca PE=1 SV=2	O55042-2; Q91ZZ3; O55042	0	951.515	9	100	17.38	5	98.3	74.2	95.2	115.1	117.1	45006432	32555160	45276524	48276080	53753032	4.67379e+07	3.52894e+07	45276524	5.47288e+07	5.56398e+07	Det	Det	Det	Det	Det	1	1	1	1	1	Shared	High	High	High	High	High	High	High	High	High	High	High	High	High	2	2	0.6514	0.6446	0	0	1	1	1	1	1	1	476.262	476.261	1.76	0.5	0.00084	0.00024	26.7273	27.664	6.42261e-05	4.38744e-05	0.000513683	3.14723e-05	1.094	1.21972	2.42	193.31	193.31	0.00146934	0.000132688	28.31
FALSE		High	Unambiguous	AWGNNQDGVVASQPAR	[K].AWGNNQDGVVASQPAR.[V]			3.23258	1	2	13	P60879	P60879 [104-119]			Synaptosomal-associated protein 25 OS=Mus musculus OX=10090 GN=Snap25 PE=1 SV=1	P60879; P60879-2	0	1669.8	16	100	33.25	5	108.5	80.2	71	86.2	154.1	1.52349e+06	1.07879e+06	1.035e+06	1.1091e+06	2.17089e+06	1.5821e+06	1.1694e+06	1.035e+06	1.25735e+06	2.24709e+06	Det	Det	Det	Det	Det	2	2	2	1	2		High	High	High	High	High	High	High	High	High	High	High	High	High	2	2	0.8211	0.7727	0	0	1	1	1	1	1	1	835.408	835.405	3	-0.4	0.00251	-0.00033	26.9171	27.6428	6.42261e-05	4.38744e-05	2.48734e-09	6.30512e-16	2.95516	3.23258	3.52	354.18	354.18	1.00828e-08	0.000132688	28.24
FALSE		High	Unambiguous	VRELENELEAEQK	[R].VRELENELEAEQK.[R]			3.57749	2	3	103	Q02566; Q91Z83	Q02566 [1821-1833]; Q91Z83 [1819-1831]			Myosin-6 OS=Mus musculus OX=10090 GN=Myh6 PE=1 SV=2 Myosin-7 OS=Mus musculus OX=10090 GN=Myh7 PE=2 SV=1	Q02566; A0A2I3BPY4; Q91Z83	1	1586.8	13	100	29.4	5	80.2	76.3	95.9	97.8	149.8	1.2445e+08	1.13439e+08	1.54415e+08	1.38909e+08	2.33217e+08	1.29237e+08	1.22966e+08	1.54415e+08	1.57476e+08	2.41402e+08	Det	Det	Det	Det	Det	6	8	7	6	10	Shared	High	High	High	High	High	High	High	High	High	High	High	High	High	2	2	0.768	0.6323	0	0	1	1	1	1	1	1	793.904	793.903	-0.59	-1.71	-0.00047	-0.00136	23.3574	22.6548	6.42261e-05	4.38744e-05	4.12802e-11	6.30512e-16	3.57749	3.42402	4.27	498.12	498.12	1.31394e-09	0.000132688	24.16
FALSE		High	Unambiguous	EAAENSLVAYK	[K].EAAENSLVAYK.[A]			1.90419	1	1	17	P62259	P62259 [143-153]			14-3-3 protein epsilon OS=Mus musculus OX=10090 GN=Ywhae PE=1 SV=1	P62259	0	1194.6	11	100	13.77	5	99.2	108.8	78.3	99.3	114.4	13855888	14550369	11352224	12700666	16033867	1.43889e+07	1.57724e+07	11352224	1.43983e+07	1.65967e+07	Det	Det	Det	Det	Det	1	1	1	1	1		High	High	High	High	High	High	High	High	High	High	High	High	High	2	2	0.6743	0.6324	0	0	1	1	1	1	1	1	597.805	597.806	1.85	4.04	0.0011	0.00241	27.635	26.3698	6.42261e-05	4.38744e-05	6.28181e-06	2.54982e-09	1.76563	1.90419	3.4	249.34	249.34	2.58275e-05	0.000132688	27.95
FALSE		High	Unambiguous	ETVQTTEDQILKR	[K].ETVQTTEDQILKR.[D]			1.97401	1	1	8	Q64727	Q64727 [60-72]			Vinculin OS=Mus musculus OX=10090 GN=Vcl PE=1 SV=4	Q64727	1	1560.82	13	100	29.98	5	151.9	91.3	82.6	96.9	77.3	1.60181e+06	923022	904523	936650	817476	1.66343e+06	1.00054e+06	904523	1.06185e+06	846170	Det	Det	Det	Det	Det	1	1	1	1	1		High	Peak Found	High	Peak Found	High	High	Peak Found	High	Peak Found	High	High	High	High	3	3	0.679	0.5918	0	0	1	1	1	1	1	1	520.946	520.946	1.15	1.15	0.0006	0.0006	27.5259	27.5259	6.42261e-05	4.38744e-05	2.66589e-06	9.74764e-10	1.89577	1.97401	3.92	239.1	239.1	1.70976e-05	0.000132688	27.64
FALSE		High	Unambiguous	KLAEQELIETSER	[R].KLAEQELIETSER.[V]			3.67491	2	2	18	Q02566; Q91Z83	Q02566 [1702-1714]; Q91Z83 [1700-1712]			Myosin-6 OS=Mus musculus OX=10090 GN=Myh6 PE=1 SV=2 Myosin-7 OS=Mus musculus OX=10090 GN=Myh7 PE=2 SV=1	Q02566; Q91Z83	1	1545.81	13	100	28.4	5	125.8	58.8	115.3	117.8	82.3	6.33427e+06	2.83796e+06	6.02964e+06	5436994	4.15785e+06	6.57796e+06	3.07631e+06	6.02964e+06	6.16372e+06	4.30379e+06	Det	Det	Det	Det	Det	2	2	2	2	2	Shared	High	High	High	High	High	High	High	High	High	High	High	High	High	2	2	0.7008	0.6105	0	0	1	1	1	1	1	1	773.409	773.408	-0.31	-2.11	-0.00024	-0.00163	25.7958	27.6245	6.42261e-05	4.38744e-05	8.23422e-11	6.30512e-16	3.47264	3.22799	3.44	480.87	480.87	7.38934e-10	0.000132688	27.55
FALSE		High	Unambiguous	QAVTNPNNTFYATK	[R].QAVTNPNNTFYATK.[R]			2.87838	1	1	14	P38647	P38647 [108-121]			Stress-70 protein, mitochondrial OS=Mus musculus OX=10090 GN=Hspa9 PE=1 SV=3	P38647	0	1568.77	14	100	20.06	5	103	74.4	84.8	120.1	117.7	1.90702e+06	1.32043e+06	1.63011e+06	2.0366e+06	2.18583e+06	1.98038e+06	1.43132e+06	1.63011e+06	2.30882e+06	2.26256e+06	Det	Det	Det	Det	Det	1	1	1	1	1		High	High	High	High	High	High	High	High	High	High	High	High	High	2	2	0.7677	0.7007	0	0	1	1	1	1	1	1	784.889	784.889	-0.14	-0.14	-0.00011	-0.00011	27.6137	27.6137	6.42261e-05	4.38744e-05	4.12418e-09	4.54412e-15	2.87838	2.8655	4.21	369.45	369.45	8.17374e-08	0.000132688	28.23
FALSE		High	Unambiguous	EEAQAEIEQYR	[K].EEAQAEIEQYR.[L]			2.09577	1	1	16	Q9CR51	Q9CR51 [38-48]			V-type proton ATPase subunit G 1 OS=Mus musculus OX=10090 GN=Atp6v1g1 PE=1 SV=3	Q9CR51	0	1365.63	11	100	22.58	5	100.5	80.8	75.7	130.3	112.7	3.86829e+06	2.97871e+06	3023473	4593341	4.34866e+06	4.01711e+06	3.22888e+06	3023473	5.2073e+06	4.50129e+06	Det	Det	Det	Det	Det	1	2	1	1	1		High	High	High	Peak Found	High	High	High	High	Peak Found	High	High	High	High	2	2	0.6734	0.5653	0	0	1	1	1	1	1	1	683.318	683.318	0.13	0.11	9e-05	8e-05	25.965	26.5229	6.42261e-05	4.38744e-05	2.28672e-06	1.82283e-10	1.91907	2.09577	3.29	289.59	289.59	8.32754e-06	0.000132688	27.84
FALSE		High	Unambiguous	TDELPAAAPADSAR	[K].TDELPAAAPADSAR.[E]			1.53969	1	2	6	A0A0R4J140	A0A0R4J140 [5-18]			Clustered mitochondria protein homolog OS=Mus musculus OX=10090 GN=Cluh PE=1 SV=1	A0A0R4J140; Z4YLI8	0	1384.67	14	100	34.11	5	108.1	54.4	95.8	149.4	92.3	725691	350330	668092	918969	622115	753609	379753	668092	1.0418e+06	643951	Det	Det	Det	Det	Det	1	1	1	1	1		High	High	High	Peak Found	Peak Found	High	High	High	Peak Found	Peak Found	High	High	High	2	2	0.6745	0.6008	0	0	1	1	1	1	1	1	692.838	692.838	-1.42	-1.42	-0.00098	-0.00098	27.5866	27.5866	6.42261e-05	4.38744e-05	2.78086e-05	1.03614e-06	1.53969	1.46793	2.48	261.84	261.84	0.000222434	0.000132688	28.38
FALSE		High	Unambiguous	QLIEKGPQYGSLER	[R].QLIEKGPQYGSLER.[A]			2.4588	1	2	4	Q61644	Q61644 [66-79]			Protein kinase C and casein kinase substrate in neurons protein 1 OS=Mus musculus OX=10090 GN=Pacsin1 PE=1 SV=1	A0A338P6K4; Q61644	1	1617.86	14	100	86.07	5	198.7	15.2	26.2	182.2	77.7	1.16262e+06			976568	456284	1.20734e+06	92358.9	159184	1.1071e+06	472300	Det	Imp	Imp	Det	Det	1			1	1		High	n/a	n/a	High	Peak Found	High	n/a	n/a	High	Peak Found	High	High	High	3	3	0.6945	0.5989	0	0	1	1	1	1	1	1	539.958	539.958	0.66	0.66	0.00036	0.00036	27.5823	27.5823	6.42261e-05	4.38744e-05	3.92292e-07	1.22938e-12	2.18673	2.4588	3.79	276.37	276.37	9.75037e-07	0.000132688	27.97
FALSE		High	Unambiguous	EGEEPTVYSDDEEPK	[K].EGEEPTVYSDDEEPK.[D]			2.48914	1	1	6	O55022	O55022 [173-187]			Membrane-associated progesterone receptor component 1 OS=Mus musculus OX=10090 GN=Pgrmc1 PE=1 SV=4	O55022	0	1723.72	15	100	68.67	5	166.2	114.6	162.9	27.9	28.4	625224	413165	636447			649276	447866	636447	109138	111006	Det	Det	Det	Imp	Imp	1	1	1				High	High	Peak Found	n/a	n/a	High	High	Peak Found	n/a	n/a	High	High	High	2	2	0.7846	0.7601	0	0	1	1	1	1	1	1	862.361	862.361	-2.15	-2.15	-0.00186	-0.00186	27.5768	27.5768	6.42261e-05	4.38744e-05	5.35376e-08	7.87658e-12	2.48914	2.32392	3.21	333.75	333.75	8.15027e-07	0.000132688	28.35
FALSE		High	Unambiguous	FAQLSEEHGIVR	[K].FAQLSEEHGIVR.[E]			2.67986	1	1	2	Q5FW60	Q5FW60 [153-164]			Major urinary protein 20 OS=Mus musculus OX=10090 GN=Mup20 PE=1 SV=1	Q5FW60	0	1385.72	12	100	18.18	5	126.3	79.3	97.2	108.3	88.9	1.14926e+06	690839	918292	902007	811393	1.19347e+06	748861	918292	1.02257e+06	839873	Det	Det	Det	Det	Det	1	1	1	1	1		High	Peak Found	Peak Found	Peak Found	Peak Found	High	Peak Found	Peak Found	Peak Found	Peak Found	High	High	High	3	3	0.6731	0.4631	0	0	1	1	1	1	1	1	462.578	462.578	0.67	0.67	0.00031	0.00031	27.5598	27.5598	6.42261e-05	4.38744e-05	4.59153e-08	5.85664e-14	2.51246	2.67986	3.93	293.96	293.96	2.64121e-07	0.000132688	27.52
FALSE		High	Unambiguous	LINDLTTQR	[R].LINDLTTQR.[G]			1.53736	1	1	12	G3UW82	G3UW82 [1276-1284]			Myosin, heavy polypeptide 2, skeletal muscle, adult OS=Mus musculus OX=10090 GN=Myh2 PE=1 SV=1	G3UW82	0	1073.59	9	100	23.8	5	101.6	65.6	89.6	117.3	125.9	8773683	5.42311e+06	8.03522e+06	9276432	10903721	9.11121e+06	5.87858e+06	8.03522e+06	1.05163e+07	1.12864e+07	Det	Det	Det	Det	Det	1	1	1	1	1		High	High	High	Peak Found	High	High	High	High	Peak Found	High	High	High	High	2	2	0.6414	0.6	0	0	1	1	1	1	1	1	537.302	537.302	0.86	0.86	0.00046	0.00046	26.8462	26.8462	6.42261e-05	4.38744e-05	5.47256e-05	3.98333e-07	1.43678	1.53736	2.8	224.22	224.22	0.000225516	0.000132688	28.38
FALSE		High	Unambiguous	VEEVRDAMENEMR	[K].VEEVRDAMENEMR.[T]			2.17825	3	7	6	Q8CAQ8; Q8CAQ8-2; E9Q800	Q8CAQ8 [467-479]; Q8CAQ8-2 [456-468]; E9Q800 [389-401]			MICOS complex subunit Mic60 OS=Mus musculus OX=10090 GN=Immt PE=1 SV=1 Isoform 2 of MICOS complex subunit Mic60 OS=Mus musculus OX=10090 GN=Immt MICOS complex subunit MIC60 OS=Mus musculus OX=10090 GN=Immt PE=1 SV=1	Q8CAQ8-5; Q8CAQ8; E9QAY6; Q8CAQ8-2; A0A0U1RP81; E9Q800; Q8CAQ8-3	1	1607.72	13	100	62.56	5	133.2	18.7	184.3	90.9	72.9	1.40554e+06		2.0196e+06	878475	771373	1.45961e+06	204373	2.0196e+06	995895	798448	Det	Imp	Det	Det	Det	1		1	1	1	Shared	High	n/a	High	Peak Found	Peak Found	High	n/a	High	Peak Found	Peak Found	High	High	High	3	3	0.6226	0.6475	0	0	1	1	1	1	1	1	536.576	536.575	-0.65	-3.04	-0.00035	-0.00163	27.3917	25.6488	6.42261e-05	4.38744e-05	2.38071e-06	5.85475e-11	1.91295	2.17825	3.83	273.16	273.16	5.11544e-06	0.000132688	27.62
FALSE		High	Unambiguous	TEEATEGMEEAVSSK	[K].TEEATEGMEEAVSSK.[A]			2.70276	1	1	6	Q9JIK5	Q9JIK5 [40-54]			Nucleolar RNA helicase 2 OS=Mus musculus OX=10090 GN=Ddx21 PE=1 SV=3	Q9JIK5	0	1597.69	15	100	41.1	5	98.9	79.5	74.1	171.4	76.1	473930	364946	368861	752227	365794	492163	395597	368861	852772	378634	Det	Det	Det	Det	Det	1	1	1	1	1		High	Peak Found	High	Peak Found	High	High	Peak Found	High	Peak Found	High	High	High	High	2	2	0.7407	0.6278	0	0	1	1	1	1	1	1	799.347	799.347	-2.29	-2.29	-0.00183	-0.00183	27.5346	27.5346	6.42261e-05	4.38744e-05	1.47488e-08	4.273e-14	2.68489	2.70276	3.6	370.26	370.26	2.30698e-07	0.000132688	28.16
FALSE		High	Unambiguous	TAPFDSRFPNQNQTK	[K].TAPFDSRFPNQNQTK.[N]			3.83769	1	1	52	P56391	P56391 [14-28]			Cytochrome c oxidase subunit 6B1 OS=Mus musculus OX=10090 GN=Cox6b1 PE=1 SV=2	P56391	1	1750.85	15	100	36.69	5	35.8	120.7	112.1	105.8	125.6	2.39003e+07	77213170	77740946	64669146	84084395	2.48197e+07	8.36981e+07	77740946	7.3313e+07	8.70358e+07	Det	Det	Det	Det	Det	3	2	2	2	2		High	High	High	High	High	High	High	High	High	High	High	High	High	2	2	0.7861	0.7471	0	0	1	1	1	1	1	1	875.929	875.929	-0.19	-0.31	-0.00017	-0.00027	25.4152	24.9102	6.42261e-05	4.38744e-05	7.43885e-12	6.30512e-16	3.83769	3.06124	4.27	484.98	484.98	2.82442e-10	0.000132688	26.6
FALSE		High	Unambiguous	QDDFALASQQK	[K].QDDFALASQQK.[A]			1.99378	1	3	8	Q921H8	Q921H8 [199-209]			3-ketoacyl-CoA thiolase A, peroxisomal OS=Mus musculus OX=10090 GN=Acaa1a PE=1 SV=1	H3BJZ9; H3BKL5; Q921H8	0	1250.6	11	100	8.41	5	104.7	92.2	89.7	108.1	105.3	1.74108e+06	1.47012e+06	1549081	1.64756e+06	1.75785e+06	1.80806e+06	1.59359e+06	1549081	1.86777e+06	1.81955e+06	Det	Det	Det	Det	Det	1	1	1	1	1		High	Peak Found	High	High	High	High	Peak Found	High	High	High	High	High	High	2	2	0.5902	0.5754	0	0	1	1	1	1	1	1	625.804	625.806	-0.31	2.05	-0.00019	0.00128	27.5172	26.8182	6.42261e-05	4.38744e-05	3.95711e-06	7.425e-10	1.8358	1.99378	3.25	229.98	229.98	1.52128e-05	0.000132688	28.28
FALSE		High	Unambiguous	KTSEGSWEPFASGK	[K].KTSEGSWEPFASGK.[T]			4.26319	1	1	18	P07309	P07309 [55-68]			Transthyretin OS=Mus musculus OX=10090 GN=Ttr PE=1 SV=1	P07309	1	1510.72	14	100	26.31	5	95.6	61.7	93.3	127.2	122.3	1.27153e+07	7.8623e+06	1.28864e+07	15502075	1.63194e+07	1.32045e+07	8.52263e+06	1.28864e+07	1.75741e+07	1.68923e+07	Det	Det	Det	Det	Det	2	2	2	2	2		High	High	High	High	High	High	High	High	High	High	High	High	High	2	2	0.7808	0.7279	0	0	1	1	1	1	1	1	755.865	755.865	3.4	4.28	0.00257	0.00323	26.9842	27.5151	6.42261e-05	4.38744e-05	4.51312e-13	6.30512e-16	4.26319	3.59185	5.44	531.85	531.85	2.28633e-11	0.000132688	27.81
FALSE		High	Unambiguous	AASGTKEDPNLVPSISNK	[K].AASGTKEDPNLVPSISNK.[R]			2.60109	1	2	20	Q9D881	Q9D881 [69-86]			Cytochrome c oxidase subunit 5B, mitochondrial OS=Mus musculus OX=10090 GN=Cox5b-ps PE=1 SV=1	P19536; Q9D881	1	1827.94	18	100	27.96	5	100.5	77.4	67.3	132.7	122	5.78677e+06	4.27064e+06	4.02556e+06	6.99521e+06	7.04498e+06	6.00939e+06	4.62932e+06	4.02556e+06	7.93021e+06	7.29226e+06	Det	Det	Det	Det	Det	2	3	2	2	2		High	High	High	Peak Found	High	High	High	High	Peak Found	High	High	High	High	3	3	0.7354	0.6388	0	0	1	1	1	1	1	1	609.987	609.987	1.37	1.37	0.00083	0.00083	26.593	26.593	6.42261e-05	4.38744e-05	2.56124e-08	6.25859e-13	2.60109	2.50783	3.71	385.92	385.92	4.20648e-07	0.000132688	28.11
FALSE		High	Unambiguous	QSVLNVAGETGGK	[K].QSVLNVAGETGGK.[Q]			1.28888	1	3	4	Q8BJI1	Q8BJI1 [35-47]			Sodium-dependent neutral amino acid transporter SLC6A17 OS=Mus musculus OX=10090 GN=Slc6a17 PE=1 SV=1	A0A0R4J087; E9Q4S9; Q8BJI1	0	1259.66	13	100	34.41	5	64.7	60	126.9	125.9	122.4	984066	874543	2.00286e+06	1.75364e+06	1.86712e+06	1.02192e+06	947994	2.00286e+06	1.98803e+06	1.93265e+06	Det	Det	Det	Det	Det	1	1	1	1	1		High	High	Peak Found	Peak Found	Peak Found	High	High	Peak Found	Peak Found	Peak Found	High	High	High	2	2	0.3123	0.5603	0	0	1	1	1	1	1	1	630.332	630.329	-1.08	-6.85	-0.00068	-0.00431	27.4973	26.7536	6.42261e-05	4.38744e-05	0.000423533	1.21764e-05	1.12388	1.28888	2.57	172.29	172.29	0.000977473	0.000132688	31.16
FALSE		High	Unambiguous	VGGEIKAPAVDIKGPK	[K].VGGEIKAPAVDIKGPK.[V]			2.44826	1	1	4	E9Q616	E9Q616 [1597-1612]			AHNAK nucleoprotein (desmoyokin) OS=Mus musculus OX=10090 GN=Ahnak PE=1 SV=1	E9Q616	2	1578.92	16	100	45.6	5	139.8	145.8	109	46.1	59.4	9284530	9275184	7.51505e+06	2.80271e+06	3.95675e+06	9.64171e+06	1.00542e+07	7.51505e+06	3.17733e+06	4.09563e+06	Det	Det	Det	Det	Det	1	1	1	2	1		High	High	Peak Found	Peak Found	Peak Found	High	High	Peak Found	Peak Found	Peak Found	High	High	High	4	4	0.5195	0.5417	0	0	1	1	1	1	1	1	395.486	395.486	0.06	0.57	2e-05	0.00022	27.493	25.1595	6.42261e-05	4.38744e-05	7.00797e-08	2.58259e-12	2.44826	2.4049	3.84	281.68	281.68	1.03769e-06	0.000132688	27.86
FALSE		High	Unambiguous	AQAELEAQELQR	[K].AQAELEAQELQR.[R]			2.15435	1	17	4	Q9QXS1	Q9QXS1 [1529-1540]			Plectin OS=Mus musculus OX=10090 GN=Plec PE=1 SV=3	Q9QXS1-6; Q9QXS1-13; Q9QXS1-7; Q9QXS1-9; Q9QXS1-5; Q9QXS1-14; Q9QXS1-12; Q9QXS1-3; Q9QXS1-2; Q9QXS1-10; E9Q3W4; Q9QXS1-15; Q9QXS1-11; Q9QXS1-16; Q9QXS1-4; Q9QXS1; Q9QXS1-8	0	1385.7	12	100	26.5	5	90.3	75.2	82.6	140.9	111	812070	647286	771103	1160618	1.00108e+06	843311	701650	771103	1.31575e+06	1.03621e+06	Det	Det	Det	Det	Det	1	1	1	1	1		High	Peak Found	High	Peak Found	Peak Found	High	Peak Found	High	Peak Found	Peak Found	High	High	High	2	2	0.7884	0.7055	0	0	1	1	1	1	1	1	693.356	693.356	2.02	1.48	0.0014	0.00103	26.4876	27.4559	6.42261e-05	4.38744e-05	8.18668e-07	8.13598e-11	2.07503	2.15435	3.43	325.33	325.33	5.89125e-06	0.000132688	28.07
FALSE		High	Unambiguous	ERLEAQTRPFDIR	[K].ERLEAQTRPFDIR.[T]			1.88348	1	3	31	Q02566	Q02566 [22-34]			Myosin-6 OS=Mus musculus OX=10090 GN=Myh6 PE=1 SV=2	Q02566; Q1WNP4; B8JJH3	1	1630.87	13	100	29.71	5	111.2	119.5	129.1	56.1	84.2	9.65726e+07	9.94399e+07	1.1648e+08	44625808	7.33915e+07	1.00288e+08	1.07792e+08	1.1648e+08	5.05906e+07	7.59675e+07	Det	Det	Det	Det	Det	3	3	3	3	4		High	High	High	High	High	High	High	High	High	High	High	High	High	2	3	0.6426	0.4414	0	0	1	1	1	1	1	1	815.936	544.294	-1.07	1.13	-0.00087	0.00062	25.2034	27.4271	6.42261e-05	4.38744e-05	2.89066e-06	1.09012e-08	1.88348	1.79868	2.9	339.67	339.67	2.9189e-05	0.000132688	26.83
FALSE		High	Unambiguous	IGSTIDDTISK	[K].IGSTIDDTISK.[F]			2.0469	1	4	6	Q5SUH6	Q5SUH6 [208-218]			Clathrin interactor 1 OS=Mus musculus OX=10090 GN=Clint1 PE=1 SV=1	Q5SUH7; Q99KN9; Q5SUH6; Q99KN9-2	0	1149.6	11	100	80.43	5	179.9	135.7	157.3	13.8	13.4	1.80278e+06	1.30245e+06	1.63735e+06			1.87214e+06	1.41185e+06	1.63735e+06	143468	139121	Det	Det	Det	Imp	Imp	1	1	1				High	High	High	n/a	n/a	High	High	High	n/a	n/a	High	High	High	2	2	0.6032	0.5261	0	0	1	1	1	1	1	1	575.303	575.303	-1.65	-1.65	-0.00095	-0.00095	27.446	27.446	6.42261e-05	4.38744e-05	9.8529e-07	1.23698e-09	2.0469	1.95671	2.68	261.77	261.77	1.1115e-05	0.000132688	28.2
FALSE		High	Unambiguous	EGTFDANNLEK	[K].EGTFDANNLEK.[Y]			1.44876	1	1	8	Q9CQN7	Q9CQN7 [104-114]			Large ribosomal subunit protein mL41 OS=Mus musculus OX=10090 GN=Mrpl41 PE=1 SV=1	Q9CQN7	0	1237.57	11	100	10.01	5	101.9	88.4	91.1	111.7	106.8	1111691	924109	1.03162e+06	1.11619e+06	1.16857e+06	1.15446e+06	1.00172e+06	1.03162e+06	1.26539e+06	1.20959e+06	Det	Det	Det	Det	Det	1	1	1	1	1		High	High	High	High	Peak Found	High	High	High	High	Peak Found	High	High	High	2	2	0.6328	0.636	0	0	1	1	1	1	1	1	619.288	619.288	0.06	0.06	4e-05	4e-05	26.8705	26.8705	6.42261e-05	4.38744e-05	5.59853e-05	1.34918e-06	1.43332	1.44876	2.39	221.9	221.9	0.000380529	0.000132688	28.29
FALSE		High	Unambiguous	DAPTTLAESPSSPK	[K].DAPTTLAESPSSPK.[K]			2.86446	1	1	6	P70670	P70670 [1481-1494]			Nascent polypeptide-associated complex subunit alpha, muscle-specific form OS=Mus musculus OX=10090 GN=Naca PE=1 SV=2	P70670	0	1400.69	14	100	74.18	5	163.4	158.1	139.8	24	14.7	1137986	1.05469e+06	1.01082e+06			1.18176e+06	1.14327e+06	1.01082e+06	173847	106579	Det	Det	Det	Imp	Imp	1	1	1				High	High	High	n/a	n/a	High	High	High	n/a	n/a	High	High	High	2	2	0.7512	0.6894	0	0	1	1	1	1	1	1	700.85	700.85	1.52	1.52	0.00106	0.00106	27.4395	27.4395	6.42261e-05	4.38744e-05	2.47667e-08	4.60999e-15	2.60619	2.86446	3.22	334.19	334.19	8.87439e-08	0.000132688	28.09
FALSE		High	Unambiguous	SVSLTGAPESVQK	[R].SVSLTGAPESVQK.[A]			2.32059	1	2	9	Q3U0V1	Q3U0V1 [192-204]			Far upstream element-binding protein 2 OS=Mus musculus OX=10090 GN=Khsrp PE=1 SV=2	Q3U0V1; A0A3B2WCD8	0	1302.69	13	100	23.05	5	91.5	84.3	75.8	129	119.4	3.83781e+06	3387837	3.30096e+06	4958422	5.02398e+06	3.98545e+06	3.67237e+06	3.30096e+06	5.62118e+06	5.20032e+06	Det	Det	Det	Det	Det	1	1	1	1	1		High	High	High	High	High	High	High	High	High	High	High	High	High	2	2	0.7432	0.6833	0	0	1	1	1	1	1	1	651.849	651.851	1.31	4.38	0.00086	0.00285	26.3433	27.4354	6.42261e-05	4.38744e-05	2.25498e-07	8.24643e-12	2.27081	2.32059	3.41	307.17	307.17	2.20625e-06	0.000132688	28.13
FALSE		High	Unambiguous	WDLDRFHGTSSR	[R].WDLDRFHGTSSR.[I]			1.92082	1	1	16	Q8C196	Q8C196 [776-787]			Carbamoyl-phosphate synthase [ammonia], mitochondrial OS=Mus musculus OX=10090 GN=Cps1 PE=1 SV=2	Q8C196	1	1476.7	12	100	25.35	5	66.2	112.4	80.2	124.4	116.9	4.62399e+06	7.52287e+06	5.8182e+06	7.96183e+06	8.19638e+06	4.80188e+06	8.1547e+06	5.8182e+06	9.02604e+06	8.48407e+06	Det	Det	Det	Det	Det	2	2	2	2	2		High	High	High	High	High	High	High	High	High	High	High	High	High	3	3	1	0.6356	0	0	1	1	1	1	1	1	492.904	492.903	0.03	-2.13	2e-05	-0.00105	27.4318	25.3345	6.42261e-05	4.38744e-05	1.20729e-05	2.02793e-09	1.66643	1.92082	3.54	230.37	230.37	2.34106e-05	0.000132688	27.22
FALSE		High	Unambiguous	LTGAIMHYGNMK	[K].LTGAIMHYGNMK.[F]			2.54925	1	1	14	Q02566	Q02566 [353-364]			Myosin-6 OS=Mus musculus OX=10090 GN=Myh6 PE=1 SV=2	Q02566	0	1335.65	12	100	30.98	5	58.3	124	122.1	75.2	120.4	5295104	1.0788e+07	1.15203e+07	6.25449e+06	1.09752e+07	5.49881e+06	1.16941e+07	1.15203e+07	7.09048e+06	1.13604e+07	Det	Det	Det	Det	Det	1	2	2	2	2		High	High	High	High	High	High	High	High	High	High	High	High	High	2	2	0.27	0.186	0	0	1	1	1	1	1	1	668.332	668.332	0.78	0.78	0.00052	0.00052	24.9902	24.9902	6.42261e-05	4.38744e-05	3.6036e-08	5.24812e-13	2.54925	2.52062	3.44	385.44	385.44	5.71394e-07	0.000132688	27.22
FALSE		High	Unambiguous	KAHLMEIQVNGGTVAEK	[K].KAHLMEIQVNGGTVAEK.[L]			3.97726	1	1	14	P27659	P27659 [177-193]			Large ribosomal subunit protein uL3 OS=Mus musculus OX=10090 GN=Rpl3 PE=1 SV=3	P27659	1	1824.96	17	100	40.95	5	108.3	42.5	113.1	153.5	82.7	8291607	3.1167e+06	8995897	1.07645e+07	6.35003e+06	8.61059e+06	3.37846e+06	8995897	1.22033e+07	6.57292e+06	Det	Det	Det	Det	Det	2	1	2	2	2		High	Peak Found	High	High	High	High	Peak Found	High	High	High	High	High	High	2	3	0.7868	0.6795	0	0	1	1	1	1	1	1	912.985	608.993	-0.15	-0.14	-0.00014	-9e-05	24.2094	24.7957	6.42261e-05	4.38744e-05	9.18122e-12	6.30512e-16	3.80574	3.1112	4.68	457.56	457.56	1.23824e-10	0.000132688	26.75
FALSE		High	Unambiguous	LTDNSNQFQTEVGK	[K].LTDNSNQFQTEVGK.[Q]			2.71306	1	3	9	P11835	P11835 [211-224]			Integrin beta-2 OS=Mus musculus OX=10090 GN=Itgb2 PE=1 SV=2	Q542I8; P11835; M0QWA7	0	1580.76	14	100	55.57	5	143	38.3	139.1	40	139.6	1.37548e+06	353350	1.39016e+06	352275	1.34755e+06	1.4284e+06	383027	1.39016e+06	399361	1.39485e+06	Det	Det	Det	Det	Det	2	2	2	1	2		High	High	Peak Found	High	High	High	High	Peak Found	High	High	High	High	High	2	2	0.7499	0.7113	0	0	1	1	1	1	1	1	790.882	790.882	0.79	0.79	0.00062	0.00062	27.4069	27.4069	6.42261e-05	4.38744e-05	1.22516e-08	5.50081e-14	2.71306	2.68441	2.84	378.04	378.04	2.17078e-07	0.000132688	26.42
FALSE		High	Unambiguous	FAGPYDKGEYSPSVQK	[K].FAGPYDKGEYSPSVQK.[T]			2.0356	1	3	5	P25688	P25688 [221-236]			Uricase OS=Mus musculus OX=10090 GN=Uox PE=1 SV=2	A0A0G2JG44; D3Z4U1; P25688	1	1772.85	16	100	51.44	5	119.6	18.2	123.3	152.7	86.2	1.07041e+06		1.146e+06	1.25203e+06	773676	1.11159e+06	169335	1.146e+06	1.41938e+06	800832	Det	Imp	Det	Det	Det	1		1	1	1		High	n/a	Peak Found	High	High	High	n/a	Peak Found	High	High	High	High	High	3	3	0.619	0.3148	0	0	1	1	1	1	1	1	591.621	591.621	-0.36	-0.36	-0.00021	-0.00021	27.4047	27.4047	6.42261e-05	4.38744e-05	1.06142e-06	9.18898e-10	2.0356	1.9783	2.7	260.79	260.79	1.18824e-05	0.000132688	27.79
FALSE		High	Unambiguous	EINNAHAILTDATK	[K].EINNAHAILTDATK.[R]			3.94521	1	3	12	P60904	P60904 [59-72]			DnaJ homolog subfamily C member 5 OS=Mus musculus OX=10090 GN=Dnajc5 PE=1 SV=1	A2AUE1; G5E8T0; P60904	0	1510.79	14	100	61.17	5	82.3	4.5	150.6	153.8	108.7	4.40412e+06		8.37396e+06	7543854	5.83811e+06	4.57355e+06	251887	8.37396e+06	8.55219e+06	6.04303e+06	Det	Imp	Det	Det	Det	2		2	2	2		High	High	High	High	Peak Found	High	High	High	High	Peak Found	High	High	High	2	2	0.8072	0.7495	0	0	1	1	1	1	1	1	755.896	755.896	-1.32	-1.32	-0.001	-0.001	25.8002	25.8002	6.42261e-05	4.38744e-05	1.50953e-10	6.30512e-16	3.38062	3.94521	5.47	454.26	454.26	1.49639e-10	0.000132688	27.67
FALSE		High	Unambiguous	AALSVDEVEK	[K].AALSVDEVEK.[K]			1.53517	1	6	8	Q6NZJ6	Q6NZJ6 [1235-1244]			Eukaryotic translation initiation factor 4 gamma 1 OS=Mus musculus OX=10090 GN=Eif4g1 PE=1 SV=1	Q6NZJ6-2; E9Q9E1; E9PVC5; E9PVC6; A0A0J9YUS5; Q6NZJ6	0	1060.55	10	100	18.6	5	90.5	95.1	76.8	122.4	115.2	2.00146e+06	2.01577e+06	1.76378e+06	2479404	2.55514e+06	2.07846e+06	2.18507e+06	1.76378e+06	2.81081e+06	2.64482e+06	Det	Det	Det	Det	Det	1	1	1	1	1		High	High	High	Peak Found	High	High	High	High	Peak Found	High	High	High	High	2	2	0.5012	0.5517	0	0	1	1	1	1	1	1	530.779	530.779	-1.87	-1.87	-0.00099	-0.00099	26.6976	26.6976	6.42261e-05	4.38744e-05	4.92872e-05	4.10538e-07	1.4527	1.53517	2.61	229.12	229.12	0.000228452	0.000132688	28.2
FALSE		High	Unambiguous	LQRELDDATEANEGLSR	[K].LQRELDDATEANEGLSR.[E]			2.14058	1	3	4	Q3UH59	Q3UH59 [1940-1956]			Myosin, heavy polypeptide 10, non-muscle OS=Mus musculus OX=10090 GN=Myh10 PE=1 SV=1	Q5SV64; Q3UH59; Q61879	1	1916.93	17	100	39.28	5	125.6	43.2	136	119.8	75.4	504375		567142	440477	303864	523778	180176	567142	499353	314529	Det	Imp	Det	Det	Det	1		1	1	1		High	n/a	Peak Found	High	Peak Found	High	n/a	Peak Found	High	Peak Found	High	High	High	3	3	0.7117	0.5487	0	0	1	1	1	1	1	1	639.648	639.648	-0.05	-0.05	-3e-05	-3e-05	27.3895	27.3895	6.42261e-05	4.38744e-05	5.31628e-07	8.55733e-10	2.14058	1.98347	3.39	339.15	339.15	6.39057e-06	0.000132688	27.76
FALSE		High	Unambiguous	LGETYKDHENIIIAK	[K].LGETYKDHENIIIAK.[M]			2.18774	1	2	2	P09103	P09103 [412-426]			Protein disulfide-isomerase OS=Mus musculus OX=10090 GN=P4hb PE=1 SV=2	P09103; E9Q8G8	1	1743.93	15																													No Quan Values	High	n/a	n/a	n/a	n/a	High	n/a	n/a	n/a	n/a	High	High	High	3	3	0.6743	0.4832	0	0	1	1	1	1	1	1	581.982	581.982	1.91	1.91	0.00111	0.00111	27.3874	27.3874	6.42261e-05	4.38744e-05	8.03056e-07	5.13741e-11	2.07796	2.18774	2.98	270.24	270.24	4.83652e-06	0.000132688
FALSE		High	Unambiguous	LTPEEEEILNKK	[K].LTPEEEEILNKK.[R]			1.99953	1	1	18	P62242	P62242 [129-140]			Small ribosomal subunit protein eS8 OS=Mus musculus OX=10090 GN=Rps8 PE=1 SV=2	P62242	1	1442.77	12	100	33.89	5	71.6	146.1	125.9	73.4	82.9	1.08545e+07	2.12043e+07	1.98161e+07	1.0194e+07	1.26103e+07	1.1272e+07	2.29852e+07	1.98161e+07	1.15565e+07	1.30529e+07	Det	Det	Det	Det	Det	2	2	2	2	2		High	High	High	High	High	High	High	High	High	High	High	High	High	3	3	0.555	0.5186	0	0	1	1	1	1	1	1	481.597	481.597	1.48	1.48	0.00071	0.00071	25.7307	25.7307	6.42261e-05	4.38744e-05	1.8564e-06	6.85989e-10	1.95072	1.99953	3.22	239.55	239.55	1.47047e-05	0.000132688	27.27
FALSE		High	Unambiguous	LALQLHPDRNPDDPQAQEK	[K].LALQLHPDRNPDDPQAQEK.[F]			2.68924	1	1	13	Q99KV1	Q99KV1 [48-66]			DnaJ homolog subfamily B member 11 OS=Mus musculus OX=10090 GN=Dnajb11 PE=1 SV=1	Q99KV1	1	2185.1	19	100	43.47	5	122.1	143.7	126.2	43.2	64.7	1.03347e+07	11651100	11089200	3.34967e+06	5.49383e+06	1.07323e+07	1.26297e+07	11089200	3.7974e+06	5.68666e+06	Det	Det	Det	Det	Det	2	1	1	2	2		High	Peak Found	High	High	High	High	Peak Found	High	High	High	High	High	High	3	3	0.81	0.6159	0	0	1	1	1	1	1	1	729.039	729.039	0.7	0.7	0.00051	0.00051	27.3683	27.3683	6.42261e-05	4.38744e-05	1.4333e-08	3.42543e-13	2.68924	2.5516	2.89	356.54	356.54	2.49882e-07	0.000132688	27.17
FALSE		High	Unambiguous	RDLEEATLQHEATAATLRK	[R].RDLEEATLQHEATAATLRK.[K]			1.47179	3	3	2	Q5SX40; G3UW82; B1AR69	Q5SX40 [1183-1201]; G3UW82 [1183-1201]; B1AR69 [1180-1198]			Myosin-1 OS=Mus musculus OX=10090 GN=Myh1 PE=1 SV=1 Myosin, heavy polypeptide 2, skeletal muscle, adult OS=Mus musculus OX=10090 GN=Myh2 PE=1 SV=1 Myosin, heavy polypeptide 13, skeletal muscle OS=Mus musculus OX=10090 GN=Myh13 PE=1 SV=1	Q5SX40; G3UW82; B1AR69	2	2153.13	19	100	77.06	5	131	16.7	23	136.5	192.8	442243			422066	652926	459256	58664.8	80786.5	478481	675844	Det	Imp	Imp	Det	Det	1			1	1	Shared	High	n/a	n/a	Peak Found	Peak Found	High	n/a	n/a	Peak Found	Peak Found	High	High	High	4	4	0.6793	0.5404	0	0	1	1	1	1	1	1	539.039	539.039	1.75	1.75	0.00094	0.00094	27.3661	27.3661	6.42261e-05	4.38744e-05	4.34699e-05	1.32435e-06	1.47179	1.45011	3.59	245.2	245.2	0.000332151	0.000132688	26.89
FALSE		High	Unambiguous	QLPPNGDPNFK	[R].QLPPNGDPNFK.[L]			1.31483	1	3	12	Q3U0V1	Q3U0V1 [464-474]			Far upstream element-binding protein 2 OS=Mus musculus OX=10090 GN=Khsrp PE=1 SV=2	Q3U0V1; A0A3B2WCD8; A0A3B2W465	0	1226.62	11	100	20.7	5	108.8	79.4	84.8	95.9	131.1	607437	424827	491901	490481	734346	630806	460508	491901	556040	760122	Det	Det	Det	Det	Det	2	1	2	1	2		High	High	High	Peak Found	High	High	High	High	Peak Found	High	High	High	High	2	2	0.375	0.4864	0	0	1	1	1	1	1	1	613.811	613.811	-1.5	-1.5	-0.00092	-0.00092	26.0874	26.0874	6.42261e-05	4.38744e-05	0.000202967	8.5219e-06	1.23695	1.31483	2.2	196.9	196.9	0.000838769	0.000132688	27.61
FALSE		High	Unambiguous	LMEDTEDWRPRPGTGQSR	[R].LMEDTEDWRPRPGTGQSR.[S]			1.68972	2	3	10	Q8BVJ7; Q3TJD7-2	Q8BVJ7 [148-165]; Q3TJD7-2 [114-131]			PDZ and LIM domain 7 OS=Mus musculus OX=10090 GN=Pdlim7 PE=1 SV=1 Isoform 2 of PDZ and LIM domain protein 7 OS=Mus musculus OX=10090 GN=Pdlim7	Q8BVJ7; Q3TJD7-2; Q3TJD7	0	2131	18	100	52.32	5	106.4	21.3	155.3	81.1	135.9	3.4642e+06	663068	5.25274e+06	2.41907e+06	4.43955e+06	3.59747e+06	718758	5.25274e+06	2.74242e+06	4.59537e+06	Det	Det	Det	Det	Det	2	2	2	2	2	Shared	High	High	High	High	High	High	High	High	High	High	High	High	High	4	4	0.4546	0.5618	0	0	1	1	1	1	1	1	533.505	533.505	-0.7	-0.7	-0.00037	-0.00037	25.4585	25.4585	6.42261e-05	4.38744e-05	3.05491e-05	4.88749e-08	1.52541	1.68972	2.83	131.18	131.18	9.16944e-05	0.000132688	27.72
FALSE		High	Unambiguous	GDVAVIRINSPNSK	[K].GDVAVIRINSPNSK.[V]			3.11191	1	1	20	Q8BMS1	Q8BMS1 [47-60]			Trifunctional enzyme subunit alpha, mitochondrial OS=Mus musculus OX=10090 GN=Hadha PE=1 SV=1	Q8BMS1	1	1469.81	14	100	30.89	5	129.6	54.7	82.2	113.9	119.5	1.04121e+07	4.21223e+06	6.8566e+06	8.38074e+06	9.62621e+06	1.08126e+07	4.566e+06	6.8566e+06	9.50094e+06	9.96409e+06	Det	Det	Det	Det	Det	2	2	2	2	2		High	High	High	High	High	High	High	High	High	High	High	High	High	2	2	0.7592	0.6837	0	0	1	1	1	1	1	1	735.406	735.409	-1.54	2.13	-0.00113	0.00157	25.8854	27.3376	6.42261e-05	4.38744e-05	8.85934e-10	6.30512e-16	3.11191	3.09166	4.3	479.69	479.69	2.05687e-08	0.000132688	27.64
FALSE		High	Unambiguous	VDGNCTGLRVNVGSDGK	[K].VDGNCTGLRVNVGSDGK.[A]			3.91861	1	1	16	P00688	P00688 [470-486]			Pancreatic alpha-amylase 2a5 OS=Mus musculus OX=10090 GN=Amy2a5 PE=1 SV=2	P00688	1	1690.82	17	100	65.38	5	125.1	39.7	132.5	24.6	178.1	5.73642e+06	1.74331e+06	6.30752e+06	1.03419e+06	8.18986e+06	5.9571e+06	1.88972e+06	6.30752e+06	1.17242e+06	8.47732e+06	Det	Det	Det	Det	Det	2	2	2	1	2		High	High	High	High	High	High	High	High	High	High	High	High	High	2	2	0.7752	0.6736	0	0	1	1	1	1	1	1	845.911	845.911	-1.36	-1.36	-0.00115	-0.00115	27.3255	27.3255	6.42261e-05	4.38744e-05	4.36589e-12	6.30512e-16	3.91861	3.7833	3.37	523.45	523.45	1.75104e-10	0.000132688	27.82
FALSE		High	Unambiguous	DRTQIALSPNNHEVHIYK	[R].DRTQIALSPNNHEVHIYK.[K]			1.13125	1	3	2	Q9R0Q6	Q9R0Q6 [19-36]			Actin-related protein 2/3 complex subunit 1A OS=Mus musculus OX=10090 GN=Arpc1a PE=1 SV=1	Q9R0Q6; A0A0G2JF52; D3YVI5	1	2135.1	18	100	85.91	5	91.6	25	101.9	242	39.6	493991		570626	1.1956e+06	214007	512995	139862	570626	1.3554e+06	221519	Det	Imp	Det	Det	Det	1		1	1	1		High	n/a	Peak Found	Peak Found	Peak Found	High	n/a	Peak Found	Peak Found	Peak Found	High	High	High	4	4	0.5726	0.4806	0	0	1	1	1	1	1	1	534.531	534.531	1.99	1.99	0.00106	0.00106	27.319	27.319	6.42261e-05	4.38744e-05	0.000403826	0.000785933	1.13125	0.977949	3.1	217.82	217.82	0.00247296	0.000132688	26.51
FALSE		High	Unambiguous	ASSGGGGGGLMEEMNK	[R].ASSGGGGGGLMEEMNK.[L]			2.1297	1	5	8	P70429	P70429 [256-271]			Ena/VASP-like protein OS=Mus musculus OX=10090 GN=Evl PE=1 SV=2	A0A1Y7VJA2; E9PVP4; P70429-2; P70429; F8WJB9	0	1481.64	16	100	42.38	5	67.6	133.3	47.5	147.4	104.2	1.81853e+06	3.43643e+06	1.32564e+06	3.63126e+06	2.81274e+06	1.88849e+06	3.72505e+06	1.32564e+06	4.11662e+06	2.91146e+06	Det	Det	Det	Det	Det	2	3	2	3	2		High	High	High	High	Peak Found	High	High	High	High	Peak Found	High	High	High	2	2	1	0.5204	0	0	1	1	1	1	1	1	741.322	741.322	0.32	0.72	0.00024	0.00053	26.495	27.3146	6.42261e-05	4.38744e-05	8.06008e-07	1.14248e-10	2.0774	2.1297	2.21	281.68	281.68	6.81486e-06	0.000132688	28.54
FALSE		High	Unambiguous	NGPFKPNYYRY	[K].NGPFKPNYYRY.[-]			1.36078	2	6	6	Q80SW1; F8WGT1	Q80SW1 [520-530]; F8WGT1 [602-612]			S-adenosylhomocysteine hydrolase-like protein 1 OS=Mus musculus OX=10090 GN=Ahcyl1 PE=1 SV=1 S-adenosylhomocysteine hydrolase-like 2 OS=Mus musculus OX=10090 GN=Ahcyl2 PE=1 SV=1	Q80SW1; Q68FL4; F8WGT1; F8WI65; H3BKT5; Q68FL4-2	1	1418.69	11	100	91.61	5	192.3	20.8	65.3	17.7	203.9	1.87528e+06		661659		1.99533e+06	1.94743e+06	210164	661659	179422	2.06536e+06	Det	Imp	Det	Imp	Det	2		1		2	Shared	High	n/a	High	n/a	High	High	n/a	High	n/a	High	High	High	High	3	3	0.5863	0.455	0	0	1	1	1	1	1	1	473.567	473.567	-0.15	-0.15	-7e-05	-7e-05	27.3103	27.3103	6.42261e-05	4.38744e-05	9.01704e-05	4.84207e-05	1.36078	1.18826	2.22	247.67	247.67	0.000639608	0.000132688	27.25
FALSE		High	Unambiguous	ATEEPSGTGSDELIK	[R].ATEEPSGTGSDELIK.[S]			2.88159	1	1	15	O54724	O54724 [33-47]			Caveolae-associated protein 1 OS=Mus musculus OX=10090 GN=Cavin1 PE=1 SV=1	O54724	0	1533.73	15	100	39.74	5	120.7	45.7	73.1	116.5	144	4466991	1619094	2.80833e+06	3.94708e+06	5347198	4.63884e+06	1.75508e+06	2.80833e+06	4.47466e+06	5.53488e+06	Det	Det	Det	Det	Det	1	1	1	1	1		High	High	High	High	High	High	High	High	High	High	High	High	High	2	2	0.7948	0.6935	0	0	1	1	1	1	1	1	767.368	767.368	0.78	0.48	0.0006	0.00036	27.3046	26.1807	6.42261e-05	4.38744e-05	2.90323e-08	3.6411e-15	2.58206	2.88159	3.23	336.68	336.68	8.02019e-08	0.000132688	27.75
FALSE		High	Unambiguous	IFSSEHDIFRESVRK	[R].IFSSEHDIFRESVRK.[F]			1.84019	1	2	10	A0A0R4J083	A0A0R4J083 [52-66]			Long-chain specific acyl-CoA dehydrogenase, mitochondrial OS=Mus musculus OX=10090 GN=Acadl PE=1 SV=1	A0A0R4J083; P51174	2	1849.96	15	100	50.38	5	17.9	112.4	127.9	92.4	149.3	730732	4.38665e+06	5.41046e+06	3.44761e+06	6.09831e+06	758843	4.75507e+06	5.41046e+06	3.90843e+06	6.31236e+06	Det	Det	Det	Det	Det	1	3	1	2	2		High	Peak Found	High	High	High	High	Peak Found	High	High	High	High	High	High	4	4	0.4046	0.4898	0	0	1	1	1	1	1	1	463.245	463.245	0.61	0.61	0.00028	0.00028	24.2719	24.2719	6.42261e-05	4.38744e-05	1.42767e-05	6.15523e-09	1.64096	1.84019	3.43	181.16	181.16	3.76957e-05	0.000132688	26.08
FALSE		High	Unambiguous	PAYFQRPENALK	[M].PAYFQRPENALK.[R]			2.40689	1	1	5	P23116	P23116 [2-13]			Eukaryotic translation initiation factor 3 subunit A OS=Mus musculus OX=10090 GN=Eif3a PE=1 SV=5	P23116	0	1433.75	12	100	65.24	5	59.8	7	145.7	123.3	164.2	1.59602e+06		4.04237e+06	3016286	4400662	1.65742e+06	194324	4.04237e+06	3.41945e+06	4.55513e+06	Det	Imp	Det	Det	Det	1		1	1	1		High	n/a	High	High	High	High	n/a	High	High	High	High	High	n/a	3		0.5727		0		1		1		1		478.59		0.32		0.00015		25.2014		6.42261e-05		9.20265e-08		2.40689			327.29	327.29	1.325e-06	0.000132688	26.96
FALSE		High	Unambiguous	YLKGHDSVFVAPVK	[R].YLKGHDSVFVAPVK.[N]			1.45544	1	2	4	Q7TSJ2	Q7TSJ2 [783-796]			Microtubule-associated protein 6 OS=Mus musculus OX=10090 GN=Map6 PE=1 SV=2	Q7TSJ2; A0A140LIT9	1	1559.86	14	100	22.19	5	122.3	113	107.1	65.5	92	2306271	2.04109e+06	2.09609e+06	1.13185e+06	1.74091e+06	2.39499e+06	2.21252e+06	2.09609e+06	1.28314e+06	1.80202e+06	Det	Det	Det	Det	Det	2	1	2	2	2		High	High	Peak Found	Peak Found	Peak Found	High	High	Peak Found	Peak Found	Peak Found	High	High	High	3	3	1	0.4384	0	0	1	1	1	1	1	1	520.625	520.625	0.9	0.9	0.00047	0.00047	27.2553	27.2553	6.42261e-05	4.38744e-05	4.84067e-05	3.33387e-06	1.45544	1.38304	2.76	240.96	240.96	0.000365814	0.000132688	26.43
FALSE		High	Unambiguous	GEHPGLSIGDVAK	[K].GEHPGLSIGDVAK.[K]			2.96339	1	3	16	P63158	P63158 [115-127]			High mobility group protein B1 OS=Mus musculus OX=10090 GN=Hmgb1 PE=1 SV=2	P63158; A0A0J9YUZ4; A0A0J9YUD8	0	1279.66	13	100	17.15	5	79.8	122	112.8	90.2	95.2	1.51132e+07	2.21412e+07	22191090	15646380	1.8094e+07	1.56946e+07	2.40007e+07	22191090	1.77377e+07	1.8729e+07	Det	Det	Det	Det	Det	2	2	2	2	2		High	High	High	High	High	High	High	High	High	High	High	High	High	2	2	0.6446	0.5994	0	0	1	1	1	1	1	1	640.336	640.336	0.33	0.33	0.00021	0.00021	25.6319	25.6319	6.42261e-05	4.38744e-05	1.64957e-08	1.18037e-15	2.6679	2.96339	3.57	387.11	387.11	4.94645e-08	0.000132688	27.29
FALSE		High	Unambiguous	EQEATRQDHAQQLAIVAEAR	[K].EQEATRQDHAQQLAIVAEAR.[E]			1.16658	1	3	2	E9Q7G0	E9Q7G0 [567-586]			Nuclear mitotic apparatus protein 1 OS=Mus musculus OX=10090 GN=Numa1 PE=1 SV=1	E9Q7G0; A0A1B0GT61; A0A1B0GSW3	1	2264.14	20	100	82.2	5	234.6	41.1	117.6	33.5	73.2	788854	132495	410542			819202	143623	410542	116935	255773	Det	Det	Det	Imp	Imp	1	1	1				High	Peak Found	Peak Found	n/a	n/a	High	Peak Found	Peak Found	n/a	n/a	High	High	High	4	4	0.7273	0.5544	0	0	1	1	1	1	1	1	566.788	566.788	-2.62	-2.62	-0.00148	-0.00148	27.2279	27.2279	6.42261e-05	4.38744e-05	0.000391654	6.51126e-05	1.13597	1.16658	3.77	268.04	268.04	0.00200903	0.000132688	27.54
FALSE		High	Unambiguous	FIRIHFGATGK	[K].FIRIHFGATGK.[L]			2.61436	4	4	16	Q5SX39; Q02566; B1AR69; Q91Z83	Q5SX39 [250-260]; Q02566 [248-258]; B1AR69 [249-259]; Q91Z83 [247-257]			Myosin-4 OS=Mus musculus OX=10090 GN=Myh4 PE=1 SV=1 Myosin-6 OS=Mus musculus OX=10090 GN=Myh6 PE=1 SV=2 Myosin, heavy polypeptide 13, skeletal muscle OS=Mus musculus OX=10090 GN=Myh13 PE=1 SV=1 Myosin-7 OS=Mus musculus OX=10090 GN=Myh7 PE=2 SV=1	Q5SX39; Q02566; B1AR69; Q91Z83	1	1246.71	11	100	79.26	5	34.1	79.4	63	237.2	86.3	1.36754e+07	30519126	2.62485e+07	87109634	3.46995e+07	1.42015e+07	3.30824e+07	2.62485e+07	9.8753e+07	3.59174e+07	Det	Det	Det	Det	Det	2	1	2	2	2	Shared	High	High	High	High	High	High	High	High	High	High	High	High	High	3	3	0.7226	0.7044	0	0	1	1	1	1	1	1	416.24	416.24	-0.52	-0.52	-0.00022	-0.00022	24.1594	24.1594	6.42261e-05	4.38744e-05	2.34692e-08	7.26025e-13	2.61436	2.49705	3.62	448.36	448.36	3.88929e-07	0.000132688	26.73
FALSE		High	Unambiguous	MLRQILGQAK	[-].MLRQILGQAK.[K]			1.80159	1	1	29	Q62425	Q62425 [1-10]			Cytochrome c oxidase subunit NDUFA4 OS=Mus musculus OX=10090 GN=Ndufa4 PE=1 SV=2	Q62425	1	1157.68	10	100	55.39	5	56	193.8	62.4	88.7	99.1	4.33573e+07	1.43672e+08	50118474	6.28849e+07	7.69822e+07	4.50253e+07	1.55738e+08	50118474	7.12902e+07	7.96843e+07	Det	Det	Det	Det	Det	6	3	3	5	4		High	High	High	High	High	High	High	High	High	High	High	High	High	2	2	0.4285	0.4646	0	0	1	1	1	1	1	1	579.345	579.345	0.64	1.06	0.00037	0.00061	27.2171	23.8468	6.42261e-05	4.38744e-05	1.13545e-05	1.0473e-08	1.67574	1.80159	3.25	291.7	291.7	4.73509e-05	0.000132688	25.51
FALSE		High	Unambiguous	KIHEWVPPSTPYK	[K].KIHEWVPPSTPYK.[-]			2.21575	1	2	20	A0A0R4J275	A0A0R4J275 [137-149]			NADH dehydrogenase [ubiquinone] 1 alpha subcomplex subunit 12 OS=Mus musculus OX=10090 GN=Ndufa12 PE=1 SV=1	Q7TMF3; A0A0R4J275	1	1581.84	13	100	22.47	5	104.1	120.4	118.3	91.6	65.6	7.56241e+06	8.37828e+06	8.92054e+06	6.09224e+06	4781590	7.85334e+06	9.08195e+06	8.92054e+06	6.90655e+06	4.94942e+06	Det	Det	Det	Det	Det	2	2	2	2	2		High	High	High	High	High	High	High	High	High	High	High	High	High	3	3	0.291	0.6481	0	0	1	1	1	1	1	1	527.952	527.952	-0.91	-0.61	-0.00048	-0.00032	23.7245	27.2157	6.42261e-05	4.38744e-05	4.73629e-06	3.49337e-11	1.80851	2.21575	3.78	219.32	219.32	4.09885e-06	0.000132688	26.5
FALSE		High	Unambiguous	SKPIPIMPASPQK	[K].SKPIPIMPASPQK.[G]			1.60564	3	6	8	E9PUD2; Q8K1M6-3; Q8K1M6	E9PUD2 [583-595]; Q8K1M6-3 [570-582]; Q8K1M6 [613-625]			Dynamin 1-like OS=Mus musculus OX=10090 GN=Dnm1l PE=1 SV=1 Isoform 3 of Dynamin-1-like protein OS=Mus musculus OX=10090 GN=Dnm1l Dynamin-1-like protein OS=Mus musculus OX=10090 GN=Dnm1l PE=1 SV=2	E9PUD2; Q8K1M6-3; A0A2U3TZ67; Q8K1M6-4; Q8K1M6; Q8K1M6-2	0	1393.79	13	100	121.27	5	297.9	24.7	42.3	2.1	133	1507618				675621	1.56562e+06	129906	222145	11144.8	699336	Det	Imp	Imp	Imp	Det	1				1	Shared	High	High	High	n/a	Peak Found	High	High	High	n/a	Peak Found	High	High	High	3	3	0.466	0.5371	0	0	1	1	1	1	1	1	465.267	465.267	-0.77	-0.77	-0.00036	-0.00036	25.4701	25.4701	6.42261e-05	4.38744e-05	1.80148e-05	6.04429e-07	1.60564	1.50708	1.75	188.05	188.05	0.000150674	0.000132688	28.26
FALSE		High	Unambiguous	ALAAAGYDVEK	[K].ALAAAGYDVEK.[N]			1.89324	2	5	30	P43274; P15864	P43274 [65-75]; P15864 [65-75]			Histone H1.4 OS=Mus musculus OX=10090 GN=H1-4 PE=1 SV=2 Histone H1.2 OS=Mus musculus OX=10090 GN=H1-2 PE=1 SV=2	P43274; I7HFT9; P15864; Q07133; P43277	0	1107.57	11	100	21.56	5	87.7	134.1	107.6	90.8	79.8	3.57548e+08	5.23665e+08	4.55504e+08	3.39303e+08	3.26518e+08	3.71303e+08	5.67647e+08	4.55504e+08	3.84655e+08	3.37978e+08	Det	Det	Det	Det	Det	3	3	3	2	2	Shared	High	High	High	High	High	High	High	High	High	High	High	High	High	2	2	0.6011	0.6461	0	0	1	1	1	1	1	1	554.288	554.288	-0.07	-0.07	-4e-05	-4e-05	25.7395	25.7395	6.42261e-05	4.38744e-05	2.97777e-06	2.96444e-09	1.87898	1.89324	3.08	273.31	273.31	2.75535e-05	0.000132688	26.68
FALSE		High	Unambiguous	EGLELPEDEEEKK	[K].EGLELPEDEEEKK.[K]			2.1435	2	2	24	P07901; P11499	P07901 [548-560]; P11499 [539-551]			Heat shock protein HSP 90-alpha OS=Mus musculus OX=10090 GN=Hsp90aa1 PE=1 SV=4 Heat shock protein HSP 90-beta OS=Mus musculus OX=10090 GN=Hsp90ab1 PE=1 SV=3	P07901; P11499	1	1544.73	13	100	14.95	5	106.3	83.3	85	109	116.4	8.2501e+06	6.19484e+06	6.84881e+06	7.75246e+06	9.06277e+06	8.56749e+06	6.71513e+06	6.84881e+06	8.78868e+06	9.38087e+06	Det	Det	Det	Det	Det	2	3	2	2	2	Shared	High	High	High	High	High	High	High	High	High	High	High	High	High	2	2	0.641	0.5658	0	0	1	1	1	1	1	1	772.87	772.87	-0.33	-0.33	-0.00026	-0.00026	26.6434	26.6434	6.42261e-05	4.38744e-05	1.2335e-06	9.44753e-11	2.01279	2.1435	3.04	324.64	324.64	6.28127e-06	0.000132688	27.92
FALSE		High	Unambiguous	NFGGGNTAWEEK	[K].NFGGGNTAWEEK.[T]			1.72138	1	1	12	Q9CYA0	Q9CYA0 [50-61]			Protein disulfide isomerase Creld2 OS=Mus musculus OX=10090 GN=Creld2 PE=1 SV=1	Q9CYA0	0	1309.58	12	100	20.47	5	100.1	83.3	76.2	122.7	117.7	1.28633e+06	1.02493e+06	1.01605e+06	1444067	1.51655e+06	1.33581e+06	1.11101e+06	1.01605e+06	1.63709e+06	1.56978e+06	Det	Det	Det	Det	Det	2	2	1	1	1		High	High	High	High	High	High	High	High	High	High	High	High	High	2	2	1	0.6619	0	0	1	1	1	1	1	1	655.296	655.294	2.37	-0.59	0.00155	-0.00039	27.1883	26.3922	6.42261e-05	4.38744e-05	8.40737e-06	6.32278e-08	1.72138	1.67102	2.1	243.6	243.6	7.60533e-05	0.000132688	27.75
FALSE		High	Unambiguous	GSVFSAPSASGTPNK	[K].GSVFSAPSASGTPNK.[E]			2.0909	1	6	12	E9QA15	E9QA15 [694-708]			Caldesmon 1 OS=Mus musculus OX=10090 GN=Cald1 PE=1 SV=1	Q8VCQ8; E9QA15; E9Q0M9; D3Z6I7; S4R1T7; E9QA16	0	1406.69	15	100	20.78	5	102	81.1	76.7	122.7	117.5	5.54483e+06	4.22525e+06	4.33185e+06	6112694	6412688	5.75814e+06	4.58012e+06	4.33185e+06	6.92974e+06	6.63777e+06	Det	Det	Det	Det	Det	1	2	1	1	1		High	High	High	Peak Found	High	High	High	High	Peak Found	High	High	High	High	2	2	0.669	0.5785	0	0	1	1	1	1	1	1	703.849	703.849	-0.49	-0.49	-0.00034	-0.00034	25.7712	25.7712	6.42261e-05	4.38744e-05	1.79381e-06	1.94938e-10	1.95593	2.0909	2.61	224.96	224.96	8.57063e-06	0.000132688	27.85
FALSE		High	Unambiguous	EVLLQVEDERK	[K].EVLLQVEDERK.[M]			2.00761	1	5	17	A0A338P6K2	A0A338P6K2 [1860-1870]			Myosin, heavy polypeptide 11, smooth muscle OS=Mus musculus OX=10090 GN=Myh11 PE=1 SV=1	A0A2R8VHF9; A0A338P6K2; O08638-2; O08638; E9QPE7	1	1357.73	11	100	24.96	5	100.7	65.2	87.4	127	119.7	6.15187e+06	3.81203e+06	5.54324e+06	7.10501e+06	7.33635e+06	6.38854e+06	4.13219e+06	5.54324e+06	8.05469e+06	7.59386e+06	Det	Det	Det	Det	Det	2	2	2	2	2		High	High	High	High	High	High	High	High	High	High	High	High	High	2	2	0.6526	0.5199	0	0	1	1	1	1	1	1	679.371	679.371	1.34	1.34	0.00091	0.00091	26.2389	26.2389	6.42261e-05	4.38744e-05	1.27628e-06	6.28045e-10	2.00761	2.00594	2.77	289.35	289.35	1.40192e-05	0.000132688	27.8
FALSE		High	Unambiguous	VLQATVVAVGSGGKGK	[K].VLQATVVAVGSGGKGK.[S]			4.0131	1	2	40	Q64433	Q64433 [41-56]			10 kDa heat shock protein, mitochondrial OS=Mus musculus OX=10090 GN=Hspe1 PE=1 SV=2	Q9JI95; Q64433	1	1470.86	16	100	17.22	5	98.5	92.1	114.5	76.3	118.6	1.05013e+08	9.4085e+07	1.26817e+08	7.4474e+07	1.26887e+08	1.09053e+08	1.01987e+08	1.26817e+08	8.44284e+07	1.31341e+08	Det	Det	Det	Det	Det	4	4	4	4	4		High	High	High	High	High	High	High	High	High	High	High	High	High	3	2	0.688	0.7441	0	0	1	1	1	1	1	1	490.96	735.935	0.1	-0.21	5e-05	-0.00015	25.005	22.6713	6.42261e-05	4.38744e-05	1.2295e-11	6.30512e-16	3.7614	3.21222	4.22	344.28	344.28	1.00195e-10	0.000132688	24.03
FALSE		High	Unambiguous	STHGLAILGPENSK	[K].STHGLAILGPENSK.[I]			2.65209	1	3	8	Q8K411	Q8K411 [1013-1026]			Presequence protease, mitochondrial OS=Mus musculus OX=10090 GN=Pitrm1 PE=1 SV=1	Q8K411-2; Q8K411-3; Q8K411	0	1423.75	14	100	93.51	5	149.8	239.5	55.9	10.8	44	1428443	2.18722e+06	553642		420440	1.4834e+06	2.37092e+06	553642	107087	435197	Det	Det	Det	Imp	Det	1	2	2		1		High	High	Peak Found	n/a	High	High	High	Peak Found	n/a	High	High	High	High	2	2	0.834	0.66	0	0	1	1	1	1	1	1	712.381	712.381	0.4	0.4	0.00029	0.00029	25.5841	25.5841	6.42261e-05	4.38744e-05	2.07316e-08	8.58534e-14	2.63319	2.65209	3	364.82	364.82	3.11213e-07	0.000132688	27.65
FALSE		High	Unambiguous	TEQGPQVDETQFK	[R].TEQGPQVDETQFK.[K]			2.42762	1	2	10	P47738	P47738 [358-370]			Aldehyde dehydrogenase, mitochondrial OS=Mus musculus OX=10090 GN=Aldh2 PE=1 SV=1	P47738; A0A0G2JEU1	0	1506.71	13	100	33.7	5	115.2	50.1	81.2	122.8	130.7	4781595	1.98954e+06	3.49865e+06	4.66607e+06	5441477	4.96555e+06	2.15664e+06	3.49865e+06	5.28975e+06	5.63247e+06	Det	Det	Det	Det	Det	1	1	1	1	1		High	High	High	Peak Found	High	High	High	High	Peak Found	High	High	High	High	2	2	0.8002	0.7432	0	0	1	1	1	1	1	1	753.857	753.857	-0.89	-0.89	-0.00067	-0.00067	25.9799	25.9799	6.42261e-05	4.38744e-05	8.02799e-08	6.18488e-12	2.42762	2.34148	3.7	353.47	353.47	1.17227e-06	0.000132688	27.7
FALSE		High	Unambiguous	KASGPPVSELITK	[R].KASGPPVSELITK.[A]			3.83034	1	2	28	P15864	P15864 [34-46]			Histone H1.2 OS=Mus musculus OX=10090 GN=H1-2 PE=1 SV=2	P15864; P43277	1	1326.76	13	100	62.59	5	0.3	171.9	108	97.7	122.2		56887708	38736163	30901899	42346326	108846	6.16656e+07	38736163	3.50323e+07	4.38327e+07	Imp	Det	Det	Det	Det		2	2	2	2		High	High	High	High	High	High	High	High	High	High	High	High	High	2	2	0.7375	0.7167	0	0	1	1	1	1	1	1	663.885	663.885	-0.54	-0.33	-0.00036	-0.00022	25.7832	27.1471	6.42261e-05	4.38744e-05	6.13817e-11	6.30512e-16	3.51725	3.77257	4.66	475.18	475.18	2.94977e-10	0.000132688	26.99
FALSE		High	Unambiguous	HQTVLDNTEGKNPAEWAK	[K].HQTVLDNTEGKNPAEWAK.[N]			5.74062	1	3	24	Q921I1	Q921I1 [555-572]			Serotransferrin OS=Mus musculus OX=10090 GN=Tf PE=1 SV=1	F7CJN9; F7BAE9; Q921I1	1	2038	18	100	36.62	5	57.8	148.5	69.4	113.3	110.9	3.65742e+07	89996004	4.56096e+07	6.56781e+07	70384079	3.79812e+07	9.75546e+07	4.56096e+07	7.44569e+07	7.28546e+07	Det	Det	Det	Det	Det	3	2	3	3	3		High	High	High	High	High	High	High	High	High	High	High	High	High	3	3	0.8372	0.7452	0	0	1	1	1	1	1	1	680.004	680.004	-0.58	-0.81	-0.0004	-0.00055	25.1096	27.1458	6.42261e-05	4.38744e-05	1.93903e-16	6.30512e-16	5.74062	4.45118	5.26	748.07	748.07	5.64827e-15	0.000132688	26.83
FALSE		High	Unambiguous	KALQEAHQQTLDDLQAEEDK	[K].KALQEAHQQTLDDLQAEEDK.[V]			7.46536	5	5	54	Q5SX40; P13541; Q5SX39; G3UW82; P13542	Q5SX40 [1004-1023]; P13541 [998-1017]; Q5SX39 [1001-1020]; G3UW82 [1004-1023]; P13542 [1000-1019]			Myosin-1 OS=Mus musculus OX=10090 GN=Myh1 PE=1 SV=1 Myosin-3 OS=Mus musculus OX=10090 GN=Myh3 PE=2 SV=2 Myosin-4 OS=Mus musculus OX=10090 GN=Myh4 PE=1 SV=1 Myosin, heavy polypeptide 2, skeletal muscle, adult OS=Mus musculus OX=10090 GN=Myh2 PE=1 SV=1 Myosin-8 OS=Mus musculus OX=10090 GN=Myh8 PE=2 SV=2	Q5SX40; P13541; Q5SX39; G3UW82; P13542	1	2310.12	20	100	24.3	5	95.6	65.2	111.1	131.6	96.6	2.05546e+08	1.34278e+08	2.47967e+08	2.5913e+08	2.08276e+08	2.13453e+08	1.45556e+08	2.47967e+08	2.93767e+08	2.15586e+08	Det	Det	Det	Det	Det	4	5	6	5	6	Shared	High	High	High	High	High	High	High	High	High	High	High	High	High	3	3	0.8447	0.7918	0	0	1	1	1	1	1	1	770.712	770.712	0.29	0.29	0.00022	0.00022	24.4484	24.4484	6.42261e-05	4.38744e-05	4.16719e-19	6.30512e-16	7.14679	7.46536	7.78	823.21	823.21	9.03673e-19	0.000132688	25.32
FALSE		High	Unambiguous	LITDLQDQNQK	[K].LITDLQDQNQK.[M]			2.01043	1	1	10	Q61768	Q61768 [729-739]			Kinesin-1 heavy chain OS=Mus musculus OX=10090 GN=Kif5b PE=1 SV=3	Q61768	0	1315.69	11	100	18.39	5	84.1	110.6	77.1	119.9	108.3	1.4368e+06	1.81021e+06	1.36799e+06	1.8759e+06	1.85687e+06	1.49207e+06	1.96225e+06	1.36799e+06	2.12664e+06	1.92204e+06	Det	Det	Det	Det	Det	1	1	1	1	1		High	High	High	Peak Found	High	High	High	High	Peak Found	High	High	High	High	2	2	0.6627	0.4932	0	0	1	1	1	1	1	1	658.344	658.344	-3	-3	-0.00197	-0.00197	27.1146	27.1146	6.42261e-05	4.38744e-05	4.82583e-06	5.9038e-10	1.80567	2.01043	2.94	252.29	252.29	1.37876e-05	0.000132688	28
FALSE		High	Unambiguous	SAALLLQNDHNADVQSK	[K].SAALLLQNDHNADVQSK.[MS]			2.76724	1	13	6	S4R2R5	S4R2R5 [186-202]			Ankyrin 2, brain OS=Mus musculus OX=10090 GN=Ank2 PE=1 SV=3	Q8C8R3; Q8C8R3-5; S4R1J9; Q8C8R3-8; S4R2F3; Q8C8R3-4; S4R1I1; S4R2R5; Q8C8R3-6; Q8C8R3-2; Q8C8R3-7; S4R2D6; S4R2T7	0	1823.92	17	100	114.35	5	171.4	8.9	267.3	30.4	22	790182		1.27953e+06			820581	42686.4	1.27953e+06	145616	105271	Det	Imp	Det	Imp	Imp	1		1				High	n/a	High	n/a	High	High	n/a	High	n/a	High	High	High	High	3	3	0.8143	0.6959	0	0	1	1	1	1	1	1	608.645	608.647	-2.84	0.63	-0.00172	0.00038	25.6751	27.1124	6.42261e-05	4.38744e-05	8.5747e-09	3.70949e-14	2.76724	2.71303	4.67	378.72	378.72	1.57614e-07	0.000132688	27.43
FALSE		High	Unambiguous	VIMVTGDHPITAK	[KR].VIMVTGDHPITAK.[A]			2.33755	3	10	14	Q8VDN2; Q8VCE0; Q6PIE5	Q8VDN2 [613-625]; Q8VCE0 [603-615]; Q6PIE5 [610-622]			Sodium/potassium-transporting ATPase subunit alpha-1 OS=Mus musculus OX=10090 GN=Atp1a1 PE=1 SV=1 Sodium/potassium-transporting ATPase subunit alpha OS=Mus musculus OX=10090 GN=Atp1a3 PE=1 SV=1 Sodium/potassium-transporting ATPase subunit alpha-2 OS=Mus musculus OX=10090 GN=Atp1a2 PE=1 SV=1	A0A0G2JGX4; Q64436; Q8VDN2; Q8VCE0; Q9WV27; Q9Z1W8; Q6PIC6; D3YYN7; Q6PIE5; Q91WH7	0	1381.75	13	100	14.85	5	92.2	105.1	121	100.5	81.2	2.05123e+07	2.24107e+07	2.79614e+07	2.04786e+07	1.81299e+07	2.13014e+07	2.42929e+07	2.79614e+07	2.32158e+07	1.87663e+07	Det	Det	Det	Det	Det	2	2	2	2	2	Shared	High	High	High	High	High	High	High	High	High	High	High	High	High	3	3	0.7647	0.7158	0	0	1	1	1	1	1	1	461.256	461.255	1.7	0.79	0.00079	0.00036	25.3351	25.604	6.42261e-05	4.38744e-05	3.77836e-07	6.52872e-12	2.19243	2.33755	2.78	290.19	290.19	1.99589e-06	0.000132688	27.33
FALSE		High	Unambiguous	VIMVTGDHPITAK	[KR].VIMVTGDHPITAK.[A]	1xOxidation [M3]	1xOxidation [M3]	2.50169	3	10	5	Q8VDN2; Q8VCE0; Q6PIE5	Q8VDN2 [613-625]; Q8VCE0 [603-615]; Q6PIE5 [610-622]			Sodium/potassium-transporting ATPase subunit alpha-1 OS=Mus musculus OX=10090 GN=Atp1a1 PE=1 SV=1 Sodium/potassium-transporting ATPase subunit alpha OS=Mus musculus OX=10090 GN=Atp1a3 PE=1 SV=1 Sodium/potassium-transporting ATPase subunit alpha-2 OS=Mus musculus OX=10090 GN=Atp1a2 PE=1 SV=1	A0A0G2JGX4; Q64436; Q8VDN2; Q8VCE0; Q9WV27; Q9Z1W8; Q6PIC6; D3YYN7; Q6PIE5; Q91WH7	0	1397.75	13	100	56.16	5	98.2	13	119.8	100.8	168.2	599368	75993.6	759335	563342	1.02983e+06	622426	82376.2	759335	638640	1.06597e+06	Det	Det	Det	Det	Det	1	1	1	1	1	Shared	Peak Found	Peak Found	High	High	High	Peak Found	Peak Found	High	High	High	High	High	High	3	3	0.5879	0.671	0	0	1	1	1	1	1	1	466.587	466.59	0.31	6.51	0.00014	0.00303	24.6228	25.755	6.42261e-05	4.38744e-05	1.86636e-05	6.81085e-13	1.60027	2.50169	3.1	178.3	178.3	7.5678e-07	0.000132688	27.75
FALSE		High	Unambiguous	VYIGGEDYEK	[K].VYIGGEDYEK.[E]			1.6083	1	1	20	P40936	P40936 [5-14]			Indolethylamine N-methyltransferase OS=Mus musculus OX=10090 GN=Inmt PE=1 SV=1	P40936	0	1172.55	10	100	31.76	5	99.1	52.5	91.6	135.3	121.6	13584438	6898322	13047040	16989830	16723457	1.4107e+07	7.4777e+06	13047040	1.92607e+07	1.73105e+07	Det	Det	Det	Det	Det	1	1	1	1	1		High	High	High	High	High	High	High	High	High	High	High	High	High	2	2	0.6581	0.6429	0	0	1	1	1	1	1	1	586.777	586.777	-0.14	0.12	-8e-05	7e-05	25.6309	25.8205	6.42261e-05	4.38744e-05	5.86683e-05	1.49972e-07	1.4262	1.6083	2.38	227.49	227.49	0.000148325	0.000132688	27.68
FALSE		High	Unambiguous	HQAFMAELASNK	[K].HQAFMAELASNK.[E]			3.38517	1	3	18	Q62261	Q62261 [1316-1327]			Spectrin beta chain, non-erythrocytic 1 OS=Mus musculus OX=10090 GN=Sptbn1 PE=1 SV=2	Q62261; A0A0A0MQG2; Q62261-2	0	1346.65	12	100	27.82	5	55.7	101.3	111.1	100.1	131.8	3.57907e+06	6232519	7409753	5.88789e+06	8491582	3.71676e+06	6.75598e+06	7409753	6.67489e+06	8.78964e+06	Det	Det	Det	Det	Det	2	2	2	2	2		High	High	High	High	High	High	High	High	High	High	High	High	High	2	2	0.5759	0.3892	0	0	1	1	1	1	1	1	673.83	673.831	0.93	1.3	0.00063	0.00087	24.6305	27.0865	6.42261e-05	4.38744e-05	1.46489e-10	6.30512e-16	3.38517	3.18872	3.16	465.04	465.04	4.09307e-09	0.000132688	26.96
FALSE		High	Unambiguous	KYNRTPALIALR	[K].KYNRTPALIALR.[Y]			1.61733	2	6	2	Q91WR5; P70694	Q91WR5 [247-258]; P70694 [247-258]			Aldo-keto reductase family 1 member C21 OS=Mus musculus OX=10090 GN=Akr1c21 PE=1 SV=2 Estradiol 17 beta-dehydrogenase 5 OS=Mus musculus OX=10090 GN=Akr1c6 PE=1 SV=1	Q91WR5; Q9CZU0; Q8VC77; P70694; A0A1Y7VP26; A0A1Y7VMC8	2	1415.85	12	100	152.8	5	372.2	55.1	26.7	17.9	28	1.60225e+06					1.66389e+06	246286	119456	80168.2	125375	Det	Imp	Imp	Imp	Imp	1					Shared	High	n/a	n/a	n/a	n/a	High	n/a	n/a	n/a	n/a	High	High	High	3	3	0.4381	0.5304	0	0	1	1	1	1	1	1	472.621	472.621	0.76	0.76	0.00036	0.00036	27.0628	27.0628	6.42261e-05	4.38744e-05	1.66802e-05	1.35465e-06	1.61733	1.44846	2.47	213.52	213.52	0.000140621	0.000132688	27.77
FALSE		High	Unambiguous	SAGSGGWEVVK	[R].SAGSGGWEVVK.[R]			1.97949	1	2	10	Q8BM55	Q8BM55 [5-15]			Transmembrane protein 214 OS=Mus musculus OX=10090 GN=Tmem214 PE=1 SV=1	Q8BM55; D3Z6S1	0	1076.54	11	100	11.55	5	89.5	89.6	102.6	100.7	117.6	2.08294e+06	1.99805e+06	2.48012e+06	2146970	2744776	2.16307e+06	2.16586e+06	2.48012e+06	2.43394e+06	2.84112e+06	Det	Det	Det	Det	Det	1	1	1	1	1		High	High	High	High	High	High	High	High	High	High	High	High	High	2	2	0.6002	0.5536	0	0	1	1	1	1	1	1	538.772	538.772	0.29	0.29	0.00016	0.00016	26.0614	26.0614	6.42261e-05	4.38744e-05	1.53599e-06	3.98482e-09	1.97949	1.87176	2.89	310.8	310.8	1.65529e-05	0.000132688	27.64
FALSE		High	Unambiguous	FNPFVTSDRSK	[K].FNPFVTSDRSK.[N]			1.59531	1	3	16	P61255	P61255 [3-13]			Large ribosomal subunit protein uL24 OS=Mus musculus OX=10090 GN=Rpl26 PE=1 SV=1	B1ARA5; B1ARA3; P61255	1	1297.65	11	100	17.06	5	80.4	83.7	116.4	104.3	115.1	2.68501e+06	2.67702e+06	4.03412e+06	3.19017e+06	3.85538e+06	2.7883e+06	2.90186e+06	4.03412e+06	3.61658e+06	3.9907e+06	Det	Det	Det	Det	Det	2	2	2	2	2		High	High	High	High	High	High	High	High	High	High	High	High	High	3	3	1	0.602	0	0	1	1	1	1	1	1	433.223	433.223	-0.29	-0.29	-0.00013	-0.00013	27.0594	27.0594	6.42261e-05	4.38744e-05	1.92824e-05	2.28816e-07	1.59531	1.57762	3.04	256.08	256.08	0.000160154	0.000132688	27.39
FALSE		High	Unambiguous	IKGEHPGLSIGDVAK	[K].IKGEHPGLSIGDVAK.[K]			4.20947	1	3	41	P63158	P63158 [113-127]			High mobility group protein B1 OS=Mus musculus OX=10090 GN=Hmgb1 PE=1 SV=2	P63158; A0A0J9YUZ4; A0A0J9YUD8	1	1520.84	15	100	8.48	5	109.6	89.7	94.7	98.5	107.6	1.1876e+08	9.30913e+07	1.06541e+08	9.77854e+07	1.1701e+08	1.23329e+08	1.0091e+08	1.06541e+08	1.10856e+08	1.21117e+08	Det	Det	Det	Det	Det	5	5	4	4	4		High	High	High	High	High	High	High	High	High	High	High	High	High	2	2	0.7586	0.5791	0	0	1	1	1	1	1	1	760.924	760.924	-1.29	-1.29	-0.00098	-0.00098	22.3116	22.3116	6.42261e-05	4.38744e-05	4.36812e-12	6.30512e-16	3.91853	4.20947	5.06	540.58	540.58	3.14036e-11	0.000132688	23.15
FALSE		High	Unambiguous	LTAPKIPEGEK	[K].LTAPKIPEGEK.[V]			2.01574	2	32	26	A0A0R4J1B0; Q9QZ47	A0A0R4J1B0 [57-67]; Q9QZ47 [57-67]			Troponin T3, skeletal, fast OS=Mus musculus OX=10090 GN=Tnnt3 PE=1 SV=1 Troponin T, fast skeletal muscle OS=Mus musculus OX=10090 GN=Tnnt3 PE=1 SV=3	Q9QZ47-11; A2A6J2; A0A0R4J1B0; A0A0R4J1B1; Z4YKF8; Z4YKG8; A0A0R4J1A8; Q9QZ47-4; Q9QZ47; Z4YJU0; Q9QZ47-8; F6RL36; A2A6I8; A2A6J0; A2A6I0; A2A6H6; Q9QZ47-13; A2A6I3; Z4YKD9; Q9QZ47-14; Q9QZ47-3; Q9QZ47-5; Q9QZ47-10; Z4YNB2; Q9QZ47-2; Z4YKG3; Q9QZ47-7; A2A6J1; Q9QZ47-12; Q9QZ47-9; A2A6I5; Q9QZ47-6	1	1182.67	11	100	14.17	5	102.1	107.5	115.4	77.7	97.4	1.61078e+08	1.62485e+08	189184225	1.12319e+08	154144883	1.67275e+08	1.76132e+08	189184225	1.27332e+08	1.59555e+08	Det	Det	Det	Det	Det	3	3	2	3	2	Shared	High	High	High	High	High	High	High	High	High	High	High	High	High	2	3	1	0.5899	0	0	1	1	1	1	1	1	591.84	394.896	-0.66	-0.51	-0.00039	-0.0002	20.8509	20.8445	6.42261e-05	4.38744e-05	1.54629e-06	5.48762e-10	1.97848	2.01574	2.78	323.36	323.36	1.33617e-05	0.000132688	22.67
FALSE		High	Unambiguous	VLETAEDIQER	[K].VLETAEDIQER.[R]			2.21667	3	7	16	E9Q447; A3KGU9; P16546	E9Q447 [8-18]; A3KGU9 [8-18]; P16546 [8-18]			Spectrin alpha, non-erythrocytic 1 OS=Mus musculus OX=10090 GN=Sptan1 PE=1 SV=1 Spectrin alpha, non-erythrocytic 1 OS=Mus musculus OX=10090 GN=Sptan1 PE=1 SV=2 Spectrin alpha chain, non-erythrocytic 1 OS=Mus musculus OX=10090 GN=Sptan1 PE=1 SV=4	E9Q447; A3KGU4; A3KGU9; P16546; P16546-2; A3KGU7; A3KGU5	0	1302.65	11	100	32.81	5	108.8	52.8	82	134.8	121.5	5.56533e+06	2.587e+06	4.35777e+06	6.31687e+06	6.237e+06	5.77943e+06	2.80428e+06	4.35777e+06	7.1612e+06	6.45592e+06	Det	Det	Det	Det	Det	1	1	1	1	1	Shared	High	High	High	High	High	High	High	High	High	High	High	High	High	2	2	0.7296	0.6779	0	0	1	1	1	1	1	1	651.832	651.83	1.8	-0.75	0.00117	-0.00049	26.4114	27.0346	6.42261e-05	4.38744e-05	1.46e-06	3.4492e-11	1.98719	2.21667	2.98	306.55	306.55	4.07663e-06	0.000132688	27.89
FALSE		High	Unambiguous	LGEMWNNTAADDKQPYEKK	[K].LGEMWNNTAADDKQPYEKK.[A]			4.1297	1	3	18	P63158	P63158 [129-147]			High mobility group protein B1 OS=Mus musculus OX=10090 GN=Hmgb1 PE=1 SV=2	P63158; A0A0J9YUZ4; A0A0J9YUD8	2	2238.05	19	100	66.94	5	61.5	1.2	150.5	156.7	130.1	9.24074e+06		2.3495e+07	21571499	1.96241e+07	9.59624e+06	184797	2.3495e+07	2.44548e+07	2.03129e+07	Det	Imp	Det	Det	Det	2		4	3	2		High	High	High	High	High	High	High	High	High	High	High	High	High	3	4	0.7435	0.6667	0	0	1	1	1	1	1	1	746.687	560.268	-1.3	0.34	-0.00097	0.00019	24.9911	25.112	6.42261e-05	4.38744e-05	2.17077e-12	6.30512e-16	4.0247	3.34921	5.31	495.02	495.02	5.03108e-11	0.000132688	28.22
FALSE		High	Unambiguous	QTVAVGVIK	[R].QTVAVGVIK.[AN]			1.32658	2	2	24	P10126; P62631	P10126 [431-439]; P62631 [431-439]			Elongation factor 1-alpha 1 OS=Mus musculus OX=10090 GN=Eef1a1 PE=1 SV=3 Elongation factor 1-alpha 2 OS=Mus musculus OX=10090 GN=Eef1a2 PE=1 SV=1	P10126; P62631	0	914.567	9	100	14.35	5	75.1	101.8	104.1	110.8	108.3	91456504	118779520	131625208	123558704	132286704	9.49749e+07	1.28756e+08	131625208	1.40074e+08	1.3693e+08	Det	Det	Det	Det	Det	1	1	1	1	1	Shared	High	High	High	High	High	High	High	High	High	High	High	High	High	2	2	0.466	0.4122	0	0	1	1	1	1	1	1	457.787	457.787	0.84	0.84	0.00038	0.00038	26.5133	26.5133	6.42261e-05	4.38744e-05	0.000309947	7.25033e-06	1.17201	1.32658	2.62	172.35	172.35	0.000782605	0.000132688	27.21
FALSE		High	Unambiguous	NEVDSTLTFRR	[K].NEVDSTLTFRR.[S]			1.38361	1	1	18	Q9CQA3	Q9CQA3 [83-93]			Succinate dehydrogenase [ubiquinone] iron-sulfur subunit, mitochondrial OS=Mus musculus OX=10090 GN=Sdhb PE=1 SV=1	Q9CQA3	1	1337.68	11	100	39.65	5	50.7	160.4	94.9	87.8	106.1	7.13691e+06	2.16337e+07	1.38814e+07	11329606	1.49935e+07	7.41147e+06	2.34507e+07	1.38814e+07	1.2844e+07	1.55198e+07	Det	Det	Det	Det	Det	2	2	2	2	2		High	High	High	High	High	High	High	High	High	High	High	High	High	3	3	0.597	0.4873	0	0	1	1	1	1	1	1	446.565	446.565	0.54	0.54	0.00024	0.00024	26.8209	26.8209	6.42261e-05	4.38744e-05	0.000109149	3.30808e-06	1.33167	1.38361	2.75	206.6	206.6	0.00055899	0.000132688	27.19
FALSE		High	Unambiguous	DISTNYYASQK	[K].DISTNYYASQK.[K]			1.74781	1	2	12	P08113	P08113 [672-682]			Endoplasmin OS=Mus musculus OX=10090 GN=Hsp90b1 PE=1 SV=2	F7C312; P08113	0	1289.6	11	100	17.21	5	91.7	95.3	78.1	116.2	118.7	4662968	4.64291e+06	4.12266e+06	5.41357e+06	6.05485e+06	4.84235e+06	5.03286e+06	4.12266e+06	6.13716e+06	6.26737e+06	Det	Det	Det	Det	Det	1	1	1	1	1		High	High	High	High	High	High	High	High	High	High	High	High	High	2	2	0.7637	0.6032	0	0	1	1	1	1	1	1	645.303	645.304	-1.54	-0.04	-0.00099	-3e-05	26.0976	26.3231	6.42261e-05	4.38744e-05	7.45531e-06	2.19621e-08	1.73963	1.74781	2.52	243.42	243.42	6.50593e-05	0.000132688	27.97
FALSE		High	Unambiguous	LLLQVQHASK	[K].LLLQVQHASK.[Q]			1.76748	2	2	54	P48962; P51881	P48962 [34-43]; P51881 [34-43]			ADP/ATP translocase 1 OS=Mus musculus OX=10090 GN=Slc25a4 PE=1 SV=4 ADP/ATP translocase 2 OS=Mus musculus OX=10090 GN=Slc25a5 PE=1 SV=3	P48962; P51881	0	1136.68	10	100	21.7	5	67.3	121.9	112.1	109.2	89.5	2.87131e+08	4.97696e+08	4.96368e+08	4.26317e+08	3.82985e+08	2.98177e+08	5.39497e+08	4.96368e+08	4.833e+08	3.96428e+08	Det	Det	Det	Det	Det	5	6	6	5	5	Shared	High	High	High	High	High	High	High	High	High	High	High	High	High	2	2	0.7216	0.6181	0	0	1	1	1	1	1	1	568.844	568.844	1.84	1.84	0.00105	0.00105	20.0072	20.0072	6.42261e-05	4.38744e-05	6.206e-06	1.47549e-07	1.76748	1.60948	2.54	256.24	256.24	5.7922e-05	0.000132688	20.79
FALSE		High	Unambiguous	GDGPVQGTIHFEQK	[K].GDGPVQGTIHFEQK.[A]			3.35426	1	1	34	P08228	P08228 [11-24]			Superoxide dismutase [Cu-Zn] OS=Mus musculus OX=10090 GN=Sod1 PE=1 SV=2	P08228	0	1512.74	14	100	40.16	5	59.7	132.5	148.2	62	97.6	139479032	296303572	359284608	132541896	228569536	1.44845e+08	3.2119e+08	359284608	1.50258e+08	2.36592e+08	Det	Det	Det	Det	Det	2	2	2	2	2		High	High	High	High	High	High	High	High	High	High	High	High	High	2	2	0.7037	0.6694	0	0	1	1	1	1	1	1	756.874	756.874	-1.91	-1.91	-0.00145	-0.00145	25.2053	25.2053	6.42261e-05	4.38744e-05	1.70023e-09	6.30512e-16	3.01293	3.35426	4.93	436.33	436.33	4.91316e-09	0.000132688	26.79
FALSE		High	Unambiguous	ILQDIASGR	[K].ILQDIASGR.[H]			1.28578	1	1	4	Q91VD9	Q91VD9 [451-459]			NADH-ubiquinone oxidoreductase 75 kDa subunit, mitochondrial OS=Mus musculus OX=10090 GN=Ndufs1 PE=1 SV=2	Q91VD9	0	972.547	9	100	24.68	5	75.4	84.6	86.9	128.9	124.2	1.72023e+06	1.84771e+06	2.05806e+06	2.69313e+06	2.84236e+06	1.78641e+06	2.00289e+06	2.05806e+06	3.0531e+06	2.94212e+06	Det	Det	Det	Det	Det	1	1	1	1	1		High	Peak Found	High	Peak Found	Peak Found	High	Peak Found	High	Peak Found	Peak Found	High	High	High	2	2	0.3079	0.1984	0	0	1	1	1	1	1	1	486.776	486.776	-2.38	-2.38	-0.00116	-0.00116	26.953	26.953	6.42261e-05	4.38744e-05	0.000229463	1.27066e-05	1.21816	1.28578	2.52	211.13	211.13	0.000995504	0.000132688	27.72
FALSE		High	Unambiguous	GNAMVEEGHFAAEDVK	[K].GNAMVEEGHFAAEDVK.[A]			3.83393	3	6	8	E9Q447; A3KGU9; P16546	E9Q447 [847-862]; A3KGU9 [847-862]; P16546 [847-862]			Spectrin alpha, non-erythrocytic 1 OS=Mus musculus OX=10090 GN=Sptan1 PE=1 SV=1 Spectrin alpha, non-erythrocytic 1 OS=Mus musculus OX=10090 GN=Sptan1 PE=1 SV=2 Spectrin alpha chain, non-erythrocytic 1 OS=Mus musculus OX=10090 GN=Sptan1 PE=1 SV=4	E9Q447; A3KGU9; P16546; P16546-2; A3KGU7; A3KGU5	0	1703.77	16	100	34.05	5	89.4	101.7	103.6	55.2	150.1	7109667	7745705	8554413	4.0238e+06	11970030	7.38318e+06	8.39625e+06	8554413	4.56164e+06	1.23902e+07	Det	Det	Det	Det	Det	1	1	1	1	1	Shared	Peak Found	High	High	High	High	Peak Found	High	High	High	High	High	High	High	2	2	0.7738	0.7739	0	0	1	1	1	1	1	1	852.388	852.388	-0.09	-0.09	-7e-05	-7e-05	29.589	29.589	6.42261e-05	4.38744e-05	1.5288e-11	6.30512e-16	3.72831	3.83393	3.76	468.42	468.42	2.88786e-10	0.000132688	29.93
FALSE		High	Unambiguous	GNAMVEEGHFAAEDVK	[K].GNAMVEEGHFAAEDVK.[A]	1xOxidation [M4]	1xOxidation [M4]	2.54171	3	6	4	E9Q447; A3KGU9; P16546	E9Q447 [847-862]; A3KGU9 [847-862]; P16546 [847-862]			Spectrin alpha, non-erythrocytic 1 OS=Mus musculus OX=10090 GN=Sptan1 PE=1 SV=1 Spectrin alpha, non-erythrocytic 1 OS=Mus musculus OX=10090 GN=Sptan1 PE=1 SV=2 Spectrin alpha chain, non-erythrocytic 1 OS=Mus musculus OX=10090 GN=Sptan1 PE=1 SV=4	E9Q447; A3KGU9; P16546; P16546-2; A3KGU7; A3KGU5	0	1719.76	16	100	76.65	5	216.2	137.5	35.1	70.2	40.9	610638	372175	103043			634130	403434	103043	206025	119927	Det	Det	Det	Imp	Imp	1	1	1			Shared	High	High	Peak Found	n/a	n/a	High	High	Peak Found	n/a	n/a	High	High	High	3	3	0.8052	0.6814	0	0	1	1	1	1	1	1	573.926	573.926	0.3	0.3	0.00017	0.00017	26.4255	26.4255	6.42261e-05	4.38744e-05	1.81465e-07	3.92502e-13	2.30379	2.54171	3.39	278.15	278.15	5.97424e-07	0.000132688	27.63
FALSE		High	Unambiguous	DLQTATDPSGTPAPSSK	[K].DLQTATDPSGTPAPSSK.[V]			3.12125	1	3	11	A0A571BEC9	A0A571BEC9 [47-63]			Perilipin 4 OS=Mus musculus OX=10090 GN=Plin4 PE=1 SV=1	O88492-2; A0A571BEC9; O88492	0	1672.8	17	100	39.04	5	54.8	99.8	68.2	143.9	133.3	416614	727860	538861	1.00301e+06	1.01762e+06	432641	788992	538861	1.13707e+06	1.05334e+06	Det	Det	Det	Det	Det	1	1	1	1	1		High	High	High	High	High	High	High	High	High	High	High	High	High	2	2	0.796	0.7732	0	0	1	1	1	1	1	1	836.907	836.904	2.78	-0.61	0.00233	-0.00051	26.4135	25.4881	6.42261e-05	4.38744e-05	9.0082e-10	6.30512e-16	3.10938	3.12103	3.13	419.07	419.07	1.94644e-08	0.000132688	27.54
FALSE		High	Unambiguous	FLQPGSQRKPFDDAK	[K].FLQPGSQRKPFDDAK.[C]			1.80581	1	1	15	P30115	P30115 [197-211]			Glutathione S-transferase A3 OS=Mus musculus OX=10090 GN=Gsta3 PE=1 SV=2	P30115	1	1733.9	15	100	39.52	5	115.9	117.2	55.9	62.5	148.5	2.33161e+07	2.25921e+07	1.16883e+07	1.15133e+07	2.99669e+07	2.42131e+07	2.44895e+07	1.16883e+07	1.30522e+07	3.10187e+07	Det	Det	Det	Det	Det	4	2	2	3	2		High	High	High	High	High	High	High	High	High	High	High	High	High	3	3	0.5163	0.2189	0	0	1	1	1	1	1	1	578.638	578.64	1.18	5.36	0.00068	0.0031	24.1913	22.4799	6.42261e-05	4.38744e-05	2.64029e-05	9.88161e-09	1.54757	1.80581	2.97	205.15	205.15	4.6185e-05	0.000132688	24.54
FALSE		High	Unambiguous	RTIAQDYGVLK	[K].RTIAQDYGVLK.[A]			2.99158	1	4	10	P35700	P35700 [110-120]			Peroxiredoxin-1 OS=Mus musculus OX=10090 GN=Prdx1 PE=1 SV=1	P35700; B1AXW4; B1AXW6; B1AXW5	1	1263.71	11	100	45.95	5	41.4	110.5	100.1	167.3	80.7	3.44543e+06	8807789	8654511	12753205	6736678	3.57797e+06	9.54754e+06	8654511	1.44578e+07	6.97314e+06	Det	Det	Det	Det	Det	2	1	1	1	1		High	High	High	Peak Found	High	High	High	High	Peak Found	High	High	High	High	2	2	0.6056	0.4313	0	0	1	1	1	1	1	1	632.356	632.356	-1.04	-1.04	-0.00066	-0.00066	25.3655	25.3655	6.42261e-05	4.38744e-05	1.44325e-08	8.02417e-16	2.68819	2.99158	3.71	416.69	416.69	4.18756e-08	0.000132688	26.9
FALSE		High	Unambiguous	SQGAIQGRPPYAASAEEVAK	[K].SQGAIQGRPPYAASAEEVAK.[E]			3.23898	1	1	8	Q6A0A9	Q6A0A9 [1008-1027]			Constitutive coactivator of PPAR-gamma-like protein 1 OS=Mus musculus OX=10090 GN=FAM120A PE=1 SV=2	Q6A0A9	0	2030.03	20	100	51.89	5	96.2	15.9	153.9	127	106.9	1.36567e+06		2268145	1.65139e+06	1.52265e+06	1.41821e+06	234460	2268145	1.87212e+06	1.57609e+06	Det	Imp	Det	Det	Det	2		1	1	1		High	n/a	High	High	Peak Found	High	n/a	High	High	Peak Found	High	High	High	3	3	0.7193	0.5576	0	0	1	1	1	1	1	1	677.348	677.348	-0.73	-0.73	-0.00049	-0.00049	25.3478	25.3478	6.42261e-05	4.38744e-05	5.27534e-10	6.30512e-16	3.19063	3.23898	4.25	410.8	410.8	9.70863e-09	0.000132688	26.86
FALSE		High	Unambiguous	HLFTGPALSK	[K].HLFTGPALSK.[H]			2.54168	1	1	20	P35505	P35505 [48-57]			Fumarylacetoacetase OS=Mus musculus OX=10090 GN=Fah PE=1 SV=2	P35505	0	1070.6	10	100	35.16	5	45.2	99.3	101.1	142.4	111.9	4857796	1.02225e+07	1.12787e+07	1.40168e+07	1.20578e+07	5.04468e+06	1.10811e+07	1.12787e+07	1.58903e+07	1.24811e+07	Det	Det	Det	Det	Det	1	2	2	2	2		High	High	High	High	High	High	High	High	High	High	High	High	High	2	2	0.6679	0.6272	0	0	1	1	1	1	1	1	535.804	535.804	1.08	1.08	0.00058	0.00058	26.3535	26.3535	6.42261e-05	4.38744e-05	7.58876e-08	3.92686e-13	2.43617	2.54168	3.46	333.01	333.01	5.9753e-07	0.000132688	26.59
FALSE		High	Unambiguous	KLYDIDVAK	[K].KLYDIDVAK.[V]			1.97842	1	1	12	P62751	P62751 [115-123]			Large ribosomal subunit protein uL23 OS=Mus musculus OX=10090 GN=Rpl23a PE=1 SV=1	P62751	1	1064.6	9	100	68.69	5	47.8	136.2	6.1	154	155.7	1.82453e+06	4.97802e+06		5381185	5.9593e+06	1.89472e+06	5.39611e+06	242830	6.10045e+06	6.16848e+06	Det	Det	Imp	Det	Det	1	1		1	1		High	High	High	High	High	High	High	High	High	High	High	High	High	2	2	0.6202	0.5137	0	0	1	1	1	1	1	1	532.803	532.803	0.12	0.12	6e-05	6e-05	26.3662	26.3662	6.42261e-05	4.38744e-05	1.5468e-06	1.75193e-09	1.97842	1.93144	3.64	331.4	331.4	1.66579e-05	0.000132688	27.03
FALSE		High	Unambiguous	IMSIDTSEAK	[K].IMSIDTSEAK.[K]			1.36453	1	1	4	Q00519	Q00519 [620-629]			Xanthine dehydrogenase/oxidase OS=Mus musculus OX=10090 GN=Xdh PE=1 SV=5	Q00519	0	1094.54	10	100	25.19	5	67.7	78.1	115.1	123.2	115.9	302157	334019	533545	503484	518691	313782	362073	533545	570781	536897	Det	Det	Det	Det	Det	1	1	1	1	1		High	High	Peak Found	Peak Found	Peak Found	High	High	Peak Found	Peak Found	Peak Found	High	High	High	2	2	0.7074	0.4697	0	0	1	1	1	1	1	1	547.774	547.774	1.5	1.5	0.00082	0.00082	26.862	26.862	6.42261e-05	4.38744e-05	8.79775e-05	5.93956e-06	1.36453	1.34108	1.98	258.11	258.11	0.00062561	0.000132688	27.53
FALSE		High	Unambiguous	VLGNPSNEEMNAK	[K].VLGNPSNEEMNAK.[K]			2.42767	1	4	39	P05977	P05977 [88-100]			Myosin light chain 1/3, skeletal muscle isoform OS=Mus musculus OX=10090 GN=Myl1 PE=1 SV=2	E0CZ30; P05977-2; P05977; E9PWG4	0	1402.66	13	100	23.86	5	59.1	112.3	99.3	117.9	111.5	1.36109e+08	2.47932e+08	2.37558e+08	2.48775e+08	2.57646e+08	1.41345e+08	2.68756e+08	2.37558e+08	2.82027e+08	2.66689e+08	Det	Det	Det	Det	Det	2	3	3	3	2		High	High	High	High	High	High	High	High	High	High	High	High	High	2	2	0.8311	0.8339	0	0	1	1	1	1	1	1	701.835	701.835	-0.68	-0.43	-0.00048	-0.0003	20.1442	20.3473	6.42261e-05	4.38744e-05	1.70644e-07	1.88747e-12	2.31313	2.42767	3.01	313.71	313.71	1.17192e-06	0.000132688	20.76
FALSE		High	Unambiguous	VLGNPSNEEMNAK	[K].VLGNPSNEEMNAK.[K]	1xOxidation [M10]	1xOxidation [M10]	2.75714	1	4	124	P05977	P05977 [88-100]			Myosin light chain 1/3, skeletal muscle isoform OS=Mus musculus OX=10090 GN=Myl1 PE=1 SV=2	E0CZ30; P05977-2; P05977; E9PWG4	0	1418.66	13	100	15.9	5	99.9	81.2	93.6	124.8	100.4	38376486	2.98826e+07	3.73286e+07	4.39258e+07	3.86987e+07	3.98529e+07	3.23924e+07	3.73286e+07	4.9797e+07	4.0057e+07	Det	Det	Det	Det	Det	7	8	9	10	9		High	High	High	High	High	High	High	High	High	High	High	High	High	2	2	0.873	0.743	0	0	1	1	1	1	1	1	709.833	709.833	-0.09	-0.09	-6e-05	-6e-05	16.5415	16.5415	6.42261e-05	4.38744e-05	9.16493e-09	1.92073e-12	2.75714	2.4264	2.84	496.29	496.29	1.67306e-07	0.000132688	20.82
FALSE		High	Unambiguous	ILSDDTALK	[K].ILSDDTALK.[E]			1.38805	1	1	10	P54728	P54728 [52-60]			UV excision repair protein RAD23 homolog B OS=Mus musculus OX=10090 GN=Rad23b PE=1 SV=2	P54728	0	975.536	9	100	22.25	5	76.1	82.6	96	128.2	117.1	4.14565e+06	4.31477e+06	5.43184e+06	6.40171e+06	6403495	4.30513e+06	4.67716e+06	5.43184e+06	7.25739e+06	6.62826e+06	Det	Det	Det	Det	Det	1	1	1	1	1		High	High	High	High	Peak Found	High	High	High	High	Peak Found	High	High	High	2	2	0.354	0.2627	0	0	1	1	1	1	1	1	488.272	488.272	0.11	0.11	6e-05	6e-05	25.9238	25.9238	6.42261e-05	4.38744e-05	7.53843e-05	3.31592e-06	1.38805	1.38343	2.17	224.16	224.16	0.000544533	0.000132688	27.42
FALSE		High	Unambiguous	AYPLADAHLTK	[K].AYPLADAHLTK.[K]			1.79784	1	1	6	Q9D0T1	Q9D0T1 [10-20]			NHP2-like protein 1 OS=Mus musculus OX=10090 GN=Snu13 PE=1 SV=4	Q9D0T1	0	1199.64	11	100	86.15	5	72.4	244.4	31.7	109.2	42.3	2.78471e+06	8.99993e+06	1.26555e+06	3.84634e+06	1629573	2.89184e+06	9.75582e+06	1.26555e+06	4.36045e+06	1.68677e+06	Det	Det	Det	Det	Det	2	2	2	2	1		High	High	Peak Found	Peak Found	High	High	High	Peak Found	Peak Found	High	High	High	High	3	3	0.768	0.6144	0	0	1	1	1	1	1	1	400.551	400.551	-3.45	-3.45	-0.00138	-0.00138	25.3388	25.3388	6.42261e-05	4.38744e-05	5.08105e-06	1.76932e-08	1.79784	1.76351	3.06	246.82	246.82	4.84116e-05	0.000132688	27.29
FALSE		High	Unambiguous	SPLAQMEEER	[K].SPLAQMEEER.[R]			1.35573	1	3	6	E9Q1G8	E9Q1G8 [334-343]			Septin OS=Mus musculus OX=10090 GN=Septin7 PE=1 SV=2	E9Q1G8; E9Q9F5; O55131	0	1189.55	10	100	13.43	5	80.3	101.1	114.2	94.5	110	902914	1.08986e+06	1.33384e+06	973597	1.24129e+06	937650	1.1814e+06	1.33384e+06	1.10373e+06	1.28486e+06	Det	Det	Det	Det	Det	1	1	1	1	1		High	High	High	Peak Found	Peak Found	High	High	High	Peak Found	Peak Found	High	High	High	2	2	0.6541	0.5585	0	0	1	1	1	1	1	1	595.28	595.28	0.09	0.09	5e-05	5e-05	25.798	25.798	6.42261e-05	4.38744e-05	0.000104477	4.85508e-06	1.33834	1.35573	2.99	241.09	241.09	0.000658953	0.000132688	27.34
FALSE		High	Unambiguous	AGTGVDNVDLEAATRK	[R].AGTGVDNVDLEAATRK.[G]			2.57526	1	2	6	Q61753	Q61753 [76-91]			D-3-phosphoglycerate dehydrogenase OS=Mus musculus OX=10090 GN=Phgdh PE=1 SV=3	Q61753; F6ZSB7	1	1616.82	16	100	78.3	5	82.2	33.6	31.3	217.6	135.4	576903			1.3994e+06	953974	599097	244792	228210	1.58645e+06	987458	Det	Imp	Imp	Det	Det	1			1	1		High	n/a	High	High	Peak Found	High	n/a	High	High	Peak Found	High	High	High	3	3	0.6651	0.5925	0	0	1	1	1	1	1	1	539.613	539.613	-0.19	-0.19	-0.0001	-0.0001	26.0625	26.0625	6.42261e-05	4.38744e-05	5.14142e-07	2.47285e-13	2.14566	2.57526	3.73	246.48	246.48	4.9e-07	0.000132688	27.53
FALSE		High	Unambiguous	QNTQQASDILYK	[K].QNTQQASDILYK.[A]			2.24018	1	4	6	A0A571BF58	A0A571BF58 [1246-1257]			Nebulin OS=Mus musculus OX=10090 GN=Neb PE=1 SV=1	E9Q1W3; A0A571BF58; A0A571BF46; A2AQA9	0	1408.71	12	100	23.81	5	74.6	137.3	91.1	89.9	107	1.74349e+06	3.0744e+06	2.21116e+06	1.92519e+06	2.50763e+06	1.81056e+06	3.33261e+06	2.21116e+06	2.18252e+06	2.59565e+06	Det	Det	Det	Det	Det	1	1	1	1	1		High	High	Peak Found	Peak Found	Peak Found	High	High	Peak Found	Peak Found	Peak Found	High	High	High	2	2	0.6982	0.6181	0	0	1	1	1	1	1	1	704.857	704.857	-0.67	-0.06	-0.00047	-4e-05	25.4782	26.2522	6.42261e-05	4.38744e-05	1.02155e-06	2.49532e-11	2.04142	2.24018	3.64	322.13	322.13	3.54795e-06	0.000132688	27.16
FALSE		High	Unambiguous	MVALMQEK	[K].MVALMQEK.[N]	1xOxidation [M]	1xOxidation [M1; M5]	1.18311	2	2	30	Q5SX40; Q5SX39	Q5SX40 [884-891]; Q5SX39 [881-888]			Myosin-1 OS=Mus musculus OX=10090 GN=Myh1 PE=1 SV=1 Myosin-4 OS=Mus musculus OX=10090 GN=Myh4 PE=1 SV=1	Q5SX40; Q5SX39	0	965.479	8	100	16.87	5	90.9	78.5	122.8	99.2	108.6	9.65035e+06	7.98817e+06	1.35384e+07	9.64883e+06	1.15729e+07	1.00216e+07	8.65908e+06	1.35384e+07	1.09385e+07	1.19791e+07	Det	Det	Det	Det	Det	6	6	7	7	6	Shared	High	High	High	High	High	High	High	High	High	High	High	High	High	2	2	0.2418	0.3292	0	0	1	1	1	1	1	1	483.244	483.244	0.89	0.62	0.00043	0.0003	26.1213	26.6057	6.42261e-05	4.38744e-05	0.000288351	0.000459912	1.18311	1.0205	2.4	235.36	235.36	0.00182281	0.000132688	28.81
FALSE		High	Unambiguous	MVALMQEK	[K].MVALMQEK.[N]	2xOxidation [M1; M5]	2xOxidation [M1; M5]	1.1949	2	2	2	Q5SX40; Q5SX39	Q5SX40 [884-891]; Q5SX39 [881-888]			Myosin-1 OS=Mus musculus OX=10090 GN=Myh1 PE=1 SV=1 Myosin-4 OS=Mus musculus OX=10090 GN=Myh4 PE=1 SV=1	Q5SX40; Q5SX39	0	981.474	8	100	93.81	5	267.4	64.2	52.1	64.8	51.5	657568		133011		127018	682865	163856	133011	165504	131477	Det	Imp	Det	Imp	Det	1		1		1	Shared	High	n/a	Peak Found	n/a	Peak Found	High	n/a	Peak Found	n/a	Peak Found	High	High	High	2	2	0.6076	0.5266	0	0	1	1	1	1	1	1	491.24	491.24	-0.65	-0.65	-0.00032	-0.00032	17.764	17.764	6.42261e-05	0.000141782	0.000267039	0.00293738	1.1949	0.848648	2.07	258.74	258.74	0.00170059	0.000132688	18.69
FALSE		High	Unambiguous	STQAPQDIDVSPR	[K].STQAPQDIDVSPR.[L]			2.52076	1	2	8	P20852	P20852 [464-476]			Cytochrome P450 2A5 OS=Mus musculus OX=10090 GN=Cyp2a5 PE=2 SV=1	Q91X75; P20852	0	1413.7	13	100	33.13	5	62	83.7	84.5	137.6	132.1	634841	820602	898066	1.29009e+06	1.35571e+06	659264	889523	898066	1.46253e+06	1.4033e+06	Det	Det	Det	Det	Det	1	1	1	1	1		High	High	High	High	Peak Found	High	High	High	High	Peak Found	High	High	High	2	2	0.6865	0.6289	0	0	1	1	1	1	1	1	707.352	707.352	-0.21	-0.21	-0.00015	-0.00015	26.7456	26.7456	6.42261e-05	4.38744e-05	2.76519e-07	5.23775e-13	2.23984	2.52076	2.56	308.03	308.03	6.76142e-07	0.000132688	27.47
FALSE		High	Unambiguous	VLSGEDKSNIKAAWGK	[M].VLSGEDKSNIKAAWGK.[I]			4.06969	1	2	29	Q91VB8	Q91VB8 [2-17]			Alpha globin 1 OS=Mus musculus OX=10090 GN=Hba-a1 PE=1 SV=1	Q91VB8; P01942	2	1702.91	16	100	12.85	5	102.2	86.8	120.4	98.5	92	2.03612e+08	1.6564e+08	2.48995e+08	1.79758e+08	1.83897e+08	2.11445e+08	1.79552e+08	2.48995e+08	2.03785e+08	1.90351e+08	Det	Det	Det	Det	Det	11	9	8	8	8		High	High	High	High	High	High	High	High	High	High	High	High	n/a	2		0.8358		0		1		1		1		851.958		-1.9		-0.00162		19.4812		6.42261e-05		1.61412e-12		4.06969			590.56	590.56	7.172e-11	0.000132688	21.15
FALSE		High	Unambiguous	LDGNQDLIR	[K].LDGNQDLIR.[F]			1.74493	1	1	16	P54071	P54071 [385-393]			Isocitrate dehydrogenase [NADP], mitochondrial OS=Mus musculus OX=10090 GN=Idh2 PE=1 SV=3	P54071	0	1043.55	9	100	14.54	5	77.7	98.3	97.9	111.8	114.3	22932054	27791114	29973696	30199900	33822676	2.38143e+07	3.01252e+07	29973696	3.42365e+07	3.50099e+07	Det	Det	Det	Det	Det	1	1	1	1	1		High	High	High	High	High	High	High	High	High	High	High	High	High	2	2	0.665	0.6233	0	0	1	1	1	1	1	1	522.278	522.278	0.64	0.37	0.00033	0.00019	26.2451	26.1768	6.42261e-05	4.38744e-05	7.19953e-06	3.29817e-08	1.74493	1.71828	2.92	298.17	298.17	6.61757e-05	0.000132688	27.33
FALSE		High	Unambiguous	KGEIFELK	[K].KGEIFELK.[A]			1.50088	2	9	10	O35643; H3BIY9	O35643 [12-19]; H3BIY9 [12-19]			AP-1 complex subunit beta-1 OS=Mus musculus OX=10090 GN=Ap1b1 PE=1 SV=2 AP complex subunit beta OS=Mus musculus OX=10090 GN=Ap2b1 PE=1 SV=1	Q9DBG3-2; Q5SVG5; O35643; H3BIY9; Q5SVG4; Q5SWR0; H3BKM0; Q9DBG3; H3BJ06	1	963.551	8	100	29.86	5	72.6	131.3	67.5	128.1	100.5	6.45092e+06	11166552	6226930	10416674	8954525	6.69909e+06	1.21044e+07	6226930	1.1809e+07	9.26883e+06	Det	Det	Det	Det	Det	1	1	1	1	1	Shared	High	High	Peak Found	High	High	High	High	Peak Found	High	High	High	High	High	2	2	0.4379	0.3796	0	0	1	1	1	1	1	1	482.279	482.279	0.28	-0.22	0.00014	-0.0001	26.1658	25.564	6.42261e-05	4.38744e-05	3.59e-05	1.6675e-06	1.50088	1.43337	3.24	279.34	279.34	0.000279729	0.000132688	26.94
FALSE		High	Unambiguous	NDLVEALKR	[K].NDLVEALKR.[K]			1.25798	1	3	2	A2AMW0	A2AMW0 [248-256]			F-actin-capping protein subunit beta OS=Mus musculus OX=10090 GN=Capzb PE=1 SV=1	P47757-4; P47757-2; A2AMW0	1	1057.6	9	100	69.05	5	67.2	100.3	110	17.3	205.2	814371	1.16358e+06	1.38436e+06		2.4935e+06	845700	1.26131e+06	1.38436e+06	217861	2.58102e+06	Det	Det	Det	Imp	Det	1	1	1		1		High	Peak Found	Peak Found	n/a	Peak Found	High	Peak Found	Peak Found	n/a	Peak Found	High	High	High	2	2	0.5202	0.4609	0	0	1	1	1	1	1	1	529.304	529.304	1.33	1.33	0.0007	0.0007	26.6695	26.6695	6.42261e-05	4.38744e-05	0.000440544	1.86169e-05	1.1178	1.25798	2.43	226.64	226.64	0.00117278	0.000132688	27.17
FALSE		High	Unambiguous	RVIDFAVK	[K].RVIDFAVK.[I]			1.25879	1	6	12	Q9DCW4	Q9DCW4 [12-19]			Electron transfer flavoprotein subunit beta OS=Mus musculus OX=10090 GN=Etfb PE=1 SV=3	A0A0N4SVE0; A0A0N4SWE9; A0A0U1RNK9; A0A0U1RNP5; A0A0U1RNR3; Q9DCW4	1	947.567	8	100	29.68	5	58.5	107	93.8	141.4	99.3	12307245	21559416	20486544	27249068	20958030	1.27807e+07	2.33701e+07	20486544	3.08913e+07	2.16937e+07	Det	Det	Det	Det	Det	1	1	1	1	1		High	High	High	High	High	High	High	High	High	High	High	High	High	2	2	0.3644	0.4255	0	0	1	1	1	1	1	1	474.287	474.287	-1.25	-1.25	-0.00059	-0.00059	25.9448	25.9448	6.42261e-05	4.38744e-05	0.00027123	1.8411e-05	1.19251	1.25879	2.82	244.12	244.12	0.0011672	0.000132688	26.53
FALSE		High	Unambiguous	ELVDDSITNVKK	[K].ELVDDSITNVKK.[D]			1.59161	1	6	2	E0CYV0	E0CYV0 [172-183]			Protein-L-isoaspartate O-methyltransferase OS=Mus musculus OX=10090 GN=Pcmt1 PE=1 SV=1	P23506-2; E0CYV0; F6V9F1; E9PWE0; F7D432; P23506	1	1360.73	12	100	39.62	5	94.1	147.3	125.8	89.6	43.2	2.86994e+06	4.30494e+06	3985521	2.50284e+06	1.32124e+06	2.98035e+06	4.66651e+06	3985521	2.83738e+06	1.36761e+06	Det	Det	Det	Det	Det	1	1	1	1	1		High	Peak Found	Peak Found	Peak Found	Peak Found	High	Peak Found	Peak Found	Peak Found	Peak Found	High	High	High	3	3	0.6715	0.5169	0	0	1	1	1	1	1	1	454.25	454.25	2.28	2.28	0.00103	0.00103	26.6226	26.6226	6.42261e-05	4.38744e-05	1.97587e-05	1.99859e-07	1.59161	1.58745	2.67	203.78	203.78	0.000163692	0.000132688	27.25
FALSE		High	Unambiguous	ALDLDPSK	[K].ALDLDPSK.[T]			1.10801	1	1	18	Q8BWT1	Q8BWT1 [333-340]			3-ketoacyl-CoA thiolase, mitochondrial OS=Mus musculus OX=10090 GN=Acaa2 PE=1 SV=3	Q8BWT1	0	858.457	8	100	14.33	5	82.5	88.1	102.6	111.4	115.4	81630984	83527336	105392536	100998648	114528328	8.47714e+07	9.05426e+07	105392536	1.14498e+08	1.18548e+08	Det	Det	Det	Det	Det	1	1	1	1	1		High	High	High	High	High	High	High	High	High	High	High	High	High	2	2	1	0.5584	0	0	1	1	1	1	1	1	429.732	429.732	0.14	0.14	6e-05	6e-05	25.7183	25.7183	6.42261e-05	4.38744e-05	0.000469308	0.000205558	1.10801	1.08166	1.97	203.57	203.57	0.00283478	0.000132688	27.4
FALSE		High	Unambiguous	LTAEFEEAQR	[K].LTAEFEEAQR.[T]			1.76925	1	2	12	Q99PL5	Q99PL5 [1506-1515]			Ribosome-binding protein 1 OS=Mus musculus OX=10090 GN=Rrbp1 PE=1 SV=2	A2AVJ7; Q99PL5	0	1193.58	10	100	44.88	5	69.9	171.3	61.8	116	81	2.54947e+06	5.98548e+06	2343201	3.87582e+06	2965801	2.64755e+06	6.48819e+06	2343201	4.39387e+06	3.0699e+06	Det	Det	Det	Det	Det	2	2	1	2	1		High	High	High	High	High	High	High	High	High	High	High	High	High	2	2	0.6806	0.5302	0	0	1	1	1	1	1	1	597.294	597.294	0.1	0.1	6e-05	6e-05	26.0855	26.0855	6.42261e-05	4.38744e-05	2.08721e-05	1.63491e-08	1.58328	1.76925	3.15	268.21	268.21	5.73195e-05	0.000132688	27.06
FALSE		High	Unambiguous	SLNDFTTQR	[R].SLNDFTTQR.[A]			1.16757	1	1	30	Q02566	Q02566 [1271-1279]			Myosin-6 OS=Mus musculus OX=10090 GN=Myh6 PE=1 SV=2	Q02566	0	1081.53	9	100	7.16	5	111.4	95.5	99.9	100.6	92.7	2.23371e+08	1.83399e+08	2.07994e+08	184709136	1.86383e+08	2.31965e+08	1.98802e+08	2.07994e+08	2.09398e+08	1.92925e+08	Det	Det	Det	Det	Det	2	2	3	1	3		High	High	High	High	High	High	High	High	High	High	High	High	High	2	2	0.7463	0.6867	0	0	1	1	1	1	1	1	541.267	541.267	0	0	0	0	25.5546	25.5546	6.42261e-05	4.38744e-05	0.000373956	6.42386e-05	1.1431	1.16757	2.49	234.89	234.89	0.00199736	0.000132688	26.24
FALSE		High	Unambiguous	TPQIQVYSR	[K].TPQIQVYSR.[H]			1.58464	1	1	9	P01887	P01887 [24-32]			Beta-2-microglobulin OS=Mus musculus OX=10090 GN=B2m PE=1 SV=2	P01887	0	1091.58	9	100	25.15	5	60.6	118.3	91.7	123.3	106.1	2.14359e+06	4.00549e+06	3.3674e+06	3991388	3.76071e+06	2.22605e+06	4.3419e+06	3.3674e+06	4.52489e+06	3.89271e+06	Det	Det	Det	Det	Det	1	1	1	1	1		High	High	High	High	Peak Found	High	High	High	High	Peak Found	High	High	High	2	2	0.7398	0.6522	0	0	1	1	1	1	1	1	546.297	546.295	1.63	-1.01	0.00089	-0.00055	26.0497	25.4055	6.42261e-05	4.38744e-05	4.14287e-05	2.07725e-07	1.4791	1.58464	2.76	246.01	246.01	0.000170572	0.000132688	27.09
FALSE		High	Unambiguous	ALLATASQCQQPAGNK	[R].ALLATASQCQQPAGNK.[L]			3.03416	1	2	10	P40124	P40124 [84-99]			Adenylyl cyclase-associated protein 1 OS=Mus musculus OX=10090 GN=Cap1 PE=1 SV=4	B1ARS0; P40124	0	1600.81	16	100	33.6	5	54.3	74.6	123.6	130.7	116.9	599787	789197	1.41715e+06	1.3224e+06	1.2949e+06	622862	855480	1.41715e+06	1.49915e+06	1.34035e+06	Det	Det	Det	Det	Det	2	2	2	2	2		High	High	High	Peak Found	High	High	High	High	Peak Found	High	High	High	High	2	2	0.7798	0.7442	0	0	1	1	1	1	1	1	800.909	800.909	-0.84	-0.84	-0.00067	-0.00067	25.4256	25.4256	6.42261e-05	4.38744e-05	3.26875e-09	6.30512e-16	2.91368	3.03416	3.91	394.1	394.1	3.25616e-08	0.000132688	27.26
FALSE		High	Unambiguous	VLEEANQAINPK	[K].VLEEANQAINPK.[L]			1.99298	1	2	8	Q501J6	Q501J6 [457-468]			Probable ATP-dependent RNA helicase DDX17 OS=Mus musculus OX=10090 GN=Ddx17 PE=1 SV=1	Q501J6; Q3U741	0	1325.71	12	100	36.22	5	56.2	95.6	85.7	155.3	107.2	529344	862822	838005	1339313	1.01269e+06	549708	935288	838005	1.51833e+06	1.04823e+06	Det	Det	Det	Det	Det	1	1	1	1	1		High	Peak Found	Peak Found	High	High	High	Peak Found	Peak Found	High	High	High	High	High	2	2	0.6719	0.5145	0	0	1	1	1	1	1	1	663.357	663.357	0.18	0.18	0.00012	0.00012	26.5577	26.5577	6.42261e-05	4.38744e-05	1.40537e-06	2.31392e-08	1.99298	1.74402	1.73	276.24	276.24	1.52849e-05	0.000132688	27.19
FALSE		High	Unambiguous	SQGGEPTYNVAVGR	[K].SQGGEPTYNVAVGR.[A]			2.83976	1	4	9	Q9JJV2	Q9JJV2 [92-105]			Profilin-2 OS=Mus musculus OX=10090 GN=Pfn2 PE=1 SV=3	Q9JJV2-2; Q9JJV2; Q9JJV2-3; D3YWS3	0	1434.7	14	100	34.01	5	46	112.9	92.7	136.9	111.4	1.27079e+06	2.98709e+06	2.65908e+06	3463554	3.08647e+06	1.31968e+06	3.23797e+06	2.65908e+06	3.9265e+06	3.1948e+06	Det	Det	Det	Det	Det	1	1	1	1	1		High	High	High	High	High	High	High	High	High	High	High	High	High	2	2	0.8052	0.75	0	0	1	1	1	1	1	1	717.852	717.852	-0.2	-0.56	-0.00014	-0.0004	26.5534	25.5984	6.42261e-05	4.38744e-05	1.66101e-08	6.47689e-15	2.66685	2.83976	3.92	377.59	377.59	1.02687e-07	0.000132688	27.17
FALSE		High	Unambiguous	VLIGGDETPEGQK	[R].VLIGGDETPEGQK.[A]			1.46516	1	1	6	O70475	O70475 [178-190]			UDP-glucose 6-dehydrogenase OS=Mus musculus OX=10090 GN=Ugdh PE=1 SV=1	O70475	0	1342.68	13	100	29.21	5	68.6	93.6	100.9	89.3	147.6	175720	229808	268538		379556	182480	249109	268538	237634	392879	Det	Det	Det	Imp	Det	1	1	1		1		High	Peak Found	High	n/a	High	High	Peak Found	High	n/a	High	High	High	High	2	2	0.7158	0.6043	0	0	1	1	1	1	1	1	671.846	671.846	0.13	0.13	9e-05	9e-05	25.7439	25.7439	6.42261e-05	4.38744e-05	4.54092e-05	3.19037e-06	1.46516	1.38624	2.35	247.96	247.96	0.000345412	0.000132688	27.32
FALSE		High	Unambiguous	AFLSSPEHVNRPINGNGKQ	[K].AFLSSPEHVNRPINGNGKQ.[-]			4.72536	1	3	33	P19157	P19157 [192-210]			Glutathione S-transferase P 1 OS=Mus musculus OX=10090 GN=Gstp1 PE=1 SV=2	P46425; P19157; A0A494BAW2	1	2065.06	19	100	12.6	5	88	86.7	109.1	101.1	115.2	6.54579e+08	6.17946e+08	8.42895e+08	6.89119e+08	8.59608e+08	6.79761e+08	6.69846e+08	8.42895e+08	7.81229e+08	8.8978e+08	Det	Det	Det	Det	Det	6	7	5	5	7		High	High	High	High	High	High	High	High	High	High	High	High	High	2	2	0.8932	0.8029	0	0	1	1	1	1	1	1	1033.03	1033.03	0.82	-1.01	0.00085	-0.00104	20.2899	20.9831	6.42261e-05	4.38744e-05	1.12509e-13	6.30512e-16	4.47412	4.72536	5.43	562.02	562.02	1.49025e-12	0.000132688	21.66
FALSE		High	Unambiguous	SGYGATALNMK	[R].SGYGATALNMK.[R]			1.89371	1	2	6	A0A0R4J0S3	A0A0R4J0S3 [92-102]			Reticulon 4 interacting protein 1 OS=Mus musculus OX=10090 GN=Rtn4ip1 PE=1 SV=1	A0A0R4J0S3; Q924D0	0	1112.54	11	100	31.66	5	55.9	132.4	106.6	80.6	124.5	540878	1.22619e+06	1.07048e+06	713525	1.20704e+06	561686	1.32917e+06	1.07048e+06	808897	1.24941e+06	Det	Det	Det	Det	Det	1	1	1	1	1		High	High	High	Peak Found	Peak Found	High	High	High	Peak Found	Peak Found	High	High	High	2	2	0.7281	0.6779	0	0	1	1	1	1	1	1	556.774	556.774	0.48	0.48	0.00027	0.00027	25.5711	25.5711	6.42261e-05	4.38744e-05	3.57411e-06	2.94565e-09	1.85126	1.89371	2.67	289.44	289.44	2.74771e-05	0.000132688	27.21
FALSE		High	Unambiguous	GGNFGFGDSR	[R].GGNFGFGDSR.[G]			1.5102	1	3	10	O88569	O88569 [204-213]			Heterogeneous nuclear ribonucleoproteins A2/B1 OS=Mus musculus OX=10090 GN=Hnrnpa2b1 PE=1 SV=2	O88569-3; O88569; O88569-2	0	1013.44	10	100	11.71	5	80.9	97.3	107.9	104.1	109.8	5159518	5.94205e+06	7.14579e+06	6082807	7027329	5.35801e+06	6.44112e+06	7.14579e+06	6.89585e+06	7.27399e+06	Det	Det	Det	Det	Det	1	1	1	1	1		High	High	High	High	Peak Found	High	High	High	High	Peak Found	High	High	High	2	2	1	0.6777	0	0	1	1	1	1	1	1	507.226	507.226	0.99	0.99	0.0005	0.0005	25.7968	25.7968	6.42261e-05	4.38744e-05	8.11612e-05	5.78985e-07	1.37681	1.5102	2.73	243.23	243.23	0.00026475	0.000132688	27.31
FALSE		High	Unambiguous	TQSVLKEPEPTDTTTYK	[K].TQSVLKEPEPTDTTTYK.[N]			4.13053	1	1	18	Q8BK30	Q8BK30 [52-68]			NADH dehydrogenase [ubiquinone] flavoprotein 3, mitochondrial OS=Mus musculus OX=10090 GN=Ndufv3 PE=1 SV=1	Q8BK30	1	1937.97	17	100	29.16	5	69.1	148	94.8	88.9	99.1	9.49372e+06	19461932	1.35181e+07	1.11872e+07	1.36574e+07	9.85895e+06	2.10965e+07	1.35181e+07	1.26825e+07	1.41368e+07	Det	Det	Det	Det	Det	3	1	2	2	2		High	High	High	High	High	High	High	High	High	High	High	High	High	2	3	0.9068	0.7159	0	0	1	1	1	1	1	1	969.488	646.661	-0.58	-0.38	-0.00057	-0.00025	24.7904	25.1049	6.42261e-05	4.38744e-05	1.31414e-11	6.30512e-16	3.75129	3.03435	3.59	562.06	562.06	5.00647e-11	0.000132688	26.4
FALSE		High	Unambiguous	LMIEMDGTENKSK	[K].LMIEMDGTENKSK.[F]			2.57361	2	4	22	P17182; B0QZL1	P17182 [93-105]; B0QZL1 [93-105]			Alpha-enolase OS=Mus musculus OX=10090 GN=Eno1 PE=1 SV=3 phosphopyruvate hydratase (Fragment) OS=Mus musculus OX=10090 GN=Eno1 PE=1 SV=1	P17182; B0QZL1; Q6PHC1; B1ARR7	1	1495.71	13	100	28.7	5	69.9	134.4	121.5	72.8	101.4	1.47681e+07	27196860	2.66513e+07	14076707	2.14934e+07	1.53363e+07	2.94811e+07	2.66513e+07	1.59582e+07	2.22478e+07	Det	Det	Det	Det	Det	2	1	2	2	2	Shared	High	High	High	High	High	High	High	High	High	High	High	High	High	3	3	1	0.7188	0	0	1	1	1	1	1	1	499.243	499.243	0.05	0.05	3e-05	3e-05	24.6957	24.6957	6.42261e-05	4.38744e-05	4.59245e-08	2.52973e-13	2.51243	2.57361	3.84	335.35	335.35	4.94801e-07	0.000132688	26.66
FALSE		High	Unambiguous	LMIEMDGTENKSK	[K].LMIEMDGTENKSK.[F]	1xOxidation [M2]	1xOxidation [M2]	1.8861	2	4	2	P17182; B0QZL1	P17182 [93-105]; B0QZL1 [93-105]			Alpha-enolase OS=Mus musculus OX=10090 GN=Eno1 PE=1 SV=3 phosphopyruvate hydratase (Fragment) OS=Mus musculus OX=10090 GN=Eno1 PE=1 SV=1	P17182; B0QZL1; Q6PHC1; B1ARR7	1	1511.71	13	100	18.18	5	125	106.5	100	75.4	93	1124236	917366	933905	621229	839191	1.16749e+06	994413	933905	704264	868646	Det	Det	Det	Det	Det	1	1	1	1	1	Shared	Peak Found	Peak Found	High	Peak Found	Peak Found	Peak Found	Peak Found	High	Peak Found	Peak Found	High	High	High	3	3	0.5401	0.3802	0	0	1	1	1	1	1	1	504.574	504.574	-0.71	-0.71	-0.00036	-0.00036	21.4639	21.4639	6.42261e-05	4.38744e-05	3.3036e-06	3.27109e-09	1.86321	1.8861	3.13	204.71	204.71	2.87407e-05	0.000132688	22.86
FALSE		High	Unambiguous	DVNQQEFVR	[K].DVNQQEFVR.[A]			1.10212	1	6	18	Q9CZX8	Q9CZX8 [8-16]			Small ribosomal subunit protein eS19 OS=Mus musculus OX=10090 GN=Rps19 PE=1 SV=3	D3YUT3; D3Z722; S4R223; D3Z5R8; Q9CZX8; D3YUG3	0	1134.55	9	100	14.61	5	80.2	119.9	93.7	101.2	105.1	22519714	32245356	27324098	26025310	29602478	2.33861e+07	3.49536e+07	27324098	2.95039e+07	3.06415e+07	Det	Det	Det	Det	Det	1	1	1	1	1		High	High	High	High	High	High	High	High	High	High	High	High	High	2	2	0.69	0.6654	0	0	1	1	1	1	1	1	567.78	567.781	-1.1	0.09	-0.00062	5e-05	25.9907	26.0469	6.42261e-05	4.38744e-05	0.000487502	0.000164272	1.10212	1.09836	2.63	231.96	231.96	0.00293455	0.000132688	27.17
FALSE		High	Unambiguous	YDDMATCMK	[R].YDDMATCMK.[A]			1.44334	1	2	8	P68254	P68254 [19-27]			14-3-3 protein theta OS=Mus musculus OX=10090 GN=Ywhaq PE=1 SV=1	P68254; P68254-2	0	1077.4	9	100	34.62	5	49	115.7	131.7	80.3	123.4	600515	1.35918e+06	1677896	901984	1.51864e+06	623617	1.47334e+06	1677896	1.02255e+06	1.57194e+06	Det	Det	Det	Det	Det	1	1	1	1	1		High	High	High	Peak Found	High	High	High	High	Peak Found	High	High	High	High	2	2	1	0.7252	0	0	1	1	1	1	1	1	539.206	539.206	0.05	0.05	3e-05	3e-05	26.4035	26.4035	6.42261e-05	4.38744e-05	5.24152e-05	4.29335e-06	1.44334	1.36466	2.22	229.7	229.7	0.000392903	0.000132688	27.25
FALSE		High	Unambiguous	EQQLAEIETR	[R].EQQLAEIETR.[R]			1.39428	1	1	2	Q6GQT9	Q6GQT9 [700-709]			BOS complex subunit NOMO1 OS=Mus musculus OX=10090 GN=Nomo1 PE=1 SV=1	Q6GQT9	0	1216.62	10	100	17.4	5	72.8	120.2	98.9	107.9	100.2	401010	634118	565153	544130	553134	416438	687377	565153	616860	572548	Det	Det	Det	Det	Det	1	1	1	1	1		High	Peak Found	Peak Found	Peak Found	Peak Found	High	Peak Found	Peak Found	Peak Found	Peak Found	High	High	High	2	2	0.5914	0.5	0	0	1	1	1	1	1	1	608.813	608.813	1.96	1.96	0.00119	0.00119	26.397	26.397	6.42261e-05	4.38744e-05	7.23595e-05	7.4544e-06	1.39428	1.32456	2.26	221.34	221.34	0.000524874	0.000132688	27.28
FALSE		High	Unambiguous	NELFQRLDK	[K].NELFQRLDK.[F]			1.37767	1	1	18	Q61425	Q61425 [128-136]			Hydroxyacyl-coenzyme A dehydrogenase, mitochondrial OS=Mus musculus OX=10090 GN=Hadh PE=1 SV=2	Q61425	1	1162.62	9	100	36.77	5	48.8	144.6	80	108.4	118.1	4.37852e+06	1.2421e+07	7.44473e+06	8904782	1.06226e+07	4.54696e+06	1.34642e+07	7.44473e+06	1.0095e+07	1.09955e+07	Det	Det	Det	Det	Det	2	2	1	2	2		High	High	High	High	High	High	High	High	High	High	High	High	High	2	3	0.4941	0.4298	0	0	1	1	1	1	1	1	581.814	388.212	-0.41	-0.41	-0.00024	-0.00016	25.4072	24.7008	6.42261e-05	4.38744e-05	0.000194975	3.58965e-06	1.24309	1.37767	2.35	283.31	283.31	0.000578933	0.000132688	26.77
FALSE		High	Unambiguous	LAPALSVK	[K].LAPALSVK.[A]			1.12743	1	3	14	A0A1B0GR11	A0A1B0GR11 [315-322]			Transaldolase OS=Mus musculus OX=10090 GN=Taldo1 PE=1 SV=1	Q93092; A0A1B0GR11; Q93092-2	0	798.508	8	100	20.69	5	81	122.4	118.2	77.3	101.2	28832036	41749264	43675680	25189814	36128576	2.99412e+07	4.52557e+07	43675680	2.85568e+07	3.73967e+07	Det	Det	Det	Det	Det	1	1	1	1	1		High	High	High	High	High	High	High	High	High	High	High	High	High	2	2	0.5048	0.4389	0	0	1	1	1	1	1	1	399.758	399.758	0.13	-0.27	5e-05	-0.00011	25.4739	25.4722	6.42261e-05	4.38744e-05	0.000413931	0.000411334	1.12743	1.02913	2.21	199.53	199.53	0.00252911	0.000132688	26.98
FALSE		High	Unambiguous	AAGAEEYAQQEVVK	[K].AAGAEEYAQQEVVK.[R]			3.22863	1	2	12	P16330	P16330 [261-274]			2',3'-cyclic-nucleotide 3'-phosphodiesterase OS=Mus musculus OX=10090 GN=Cnp PE=1 SV=3	P16330-2; P16330	0	1492.73	14	100	26.75	5	55.7	107.7	120.1	120.6	95.9	2.31659e+06	4.28741e+06	5.18078e+06	4.5913e+06	3.99758e+06	2.40571e+06	4.6475e+06	5.18078e+06	5.20498e+06	4.13789e+06	Det	Det	Det	Det	Det	2	1	1	1	2		High	High	High	High	High	High	High	High	High	High	High	High	High	2	2	0.7646	0.72	0	0	1	1	1	1	1	1	746.866	746.866	-1.87	-1.87	-0.00139	-0.00139	25.2588	25.2588	6.42261e-05	4.38744e-05	8.09534e-10	6.30512e-16	3.1256	3.22863	4.5	440.34	440.34	1.03208e-08	0.000132688	27.27
FALSE		High	Unambiguous	KLYTEDWEADK	[K].KLYTEDWEADK.[A]			2.78642	1	6	4	A0A571BF58	A0A571BF58 [200-210]			Nebulin OS=Mus musculus OX=10090 GN=Neb PE=1 SV=1	E9Q1W3; A0A571BF58; A0A1B0GSI0; A0A571BF46; A0A1B0GSF5; A2AQA9	1	1397.66	11	100	65.03	5	69.7	162	135.9	131.7	0.7	563521	1.25552e+06	1.14173e+06	976401		585200	1.36097e+06	1.14173e+06	1.10691e+06	6079.57	Det	Det	Det	Det	Imp	2	2	1	1			High	Peak Found	Peak Found	High	n/a	High	Peak Found	Peak Found	High	n/a	High	High	High	2	2	0.7476	0.6293	0	0	1	1	1	1	1	1	699.335	699.335	3.4	3.4	0.00238	0.00238	25.1919	25.1919	6.42261e-05	4.38744e-05	1.54414e-08	1.35011e-14	2.67793	2.78642	3.48	387.82	387.82	1.40728e-07	0.000132688	26.73
FALSE		High	Unambiguous	RFDDAVVQSDMK	[R].RFDDAVVQSDMK.[H]			3.65265	1	3	18	P63017	P63017 [77-88]			Heat shock cognate 71 kDa protein OS=Mus musculus OX=10090 GN=Hspa8 PE=1 SV=1	D3Z5E2; P63017; Q504P4	1	1410.67	12	100	54.08	5	70.5	163.1	152.3	71.6	42.6	1.5837e+07	35123390	35544473	1.47336e+07	9.59459e+06	1.64462e+07	3.80733e+07	35544473	1.6703e+07	9.93136e+06	Det	Det	Det	Det	Det	2	2	2	2	2		High	High	High	High	High	High	High	High	High	High	High	High	High	2	2	0.6909	0.5653	0	0	1	1	1	1	1	1	705.837	705.837	-0.62	-0.62	-0.00044	-0.00044	25.8718	25.8718	6.42261e-05	4.38744e-05	2.51631e-11	6.30512e-16	3.65265	3.61633	4.44	484.68	484.68	8.42797e-10	0.000132688	26.49
FALSE		High	Unambiguous	RFDDAVVQSDMK	[R].RFDDAVVQSDMK.[H]	1xOxidation [M11]	1xOxidation [M11]	1.21399	1	3	5	P63017	P63017 [77-88]			Heat shock cognate 71 kDa protein OS=Mus musculus OX=10090 GN=Hspa8 PE=1 SV=1	D3Z5E2; P63017; Q504P4	1	1426.66	12	100	44.8	5	58	143.4	146.7	53.2	98.7	717956	1.70199e+06	1.887e+06	603405	1.22666e+06	745576	1.84494e+06	1.887e+06	684058	1.26972e+06	Det	Det	Det	Det	Det	1	2	2	2	2		High	Peak Found	High	Peak Found	Peak Found	High	Peak Found	High	Peak Found	Peak Found	High	High	High	3	3	0.6779	0.3623	0	0	1	1	1	1	1	1	476.225	476.225	-2.18	-2.18	-0.00104	-0.00104	26.2672	26.2672	6.42261e-05	4.38744e-05	0.00023578	0.0011984	1.21399	0.942236	2.07	280.51	280.51	0.00151978	0.000132688	26.81
FALSE		High	Unambiguous	EALVDHGEEFAGR	[K].EALVDHGEEFAGR.[G]			1.50237	2	3	5	P56654; Q91X77	P56654 [85-97]; Q91X77 [85-97]			Cytochrome P450 2C37 OS=Mus musculus OX=10090 GN=Cyp2c37 PE=1 SV=2 Cytochrome P450 2C50 OS=Mus musculus OX=10090 GN=Cyp2c50 PE=1 SV=2	P56654; Q91X77; Q91X77-2	0	1429.67	13	100	60.16	5	86.5	7.8	170.6	107.6	127.5	650424		1.33259e+06	741099	962250	675446	61198.3	1.33259e+06	840157	996025	Det	Imp	Det	Det	Det	1		1	1	1	Shared	High	n/a	Peak Found	High	Peak Found	High	n/a	Peak Found	High	Peak Found	High	High	High	3	3	0.6133	0.5185	0	0	1	1	1	1	1	1	477.227	477.227	-2.2	-2.2	-0.00105	-0.00105	26.2651	26.2651	6.42261e-05	4.38744e-05	9.18557e-05	6.44921e-07	1.35796	1.50237	1.89	158.56	158.56	0.000277279	0.000132688	26.98
FALSE		High	Unambiguous	SEINVEGPPRIK	[R].SEINVEGPPRIK.[V]			2.03855	1	4	14	P18572	P18572 [213-224]			Basigin OS=Mus musculus OX=10090 GN=Bsg PE=1 SV=2	K3W4Q8; P18572; P18572-2; J3QP71	1	1338.74	12	100	65.52	5	75.4	4.7	170.9	99.5	149.6	3.65588e+06		8605305	4.418e+06	7277765	3.79652e+06	236898	8605305	5.00853e+06	7.53321e+06	Det	Imp	Det	Det	Det	2		1	2	2		High	High	High	High	High	High	High	High	High	High	High	High	High	3	3	0.6903	0.6773	0	0	1	1	1	1	1	1	446.918	446.918	0.81	0.81	0.00036	0.00036	25.1927	25.1927	6.42261e-05	4.38744e-05	2.64772e-06	4.0082e-10	1.89681	2.03855	2.51	183.31	183.31	1.16771e-05	0.000132688	26.89
FALSE		High	Unambiguous	DYSEADGLSER	[K].DYSEADGLSER.[T]			1.3737	2	7	8	A2AUK5; A2AUK8	A2AUK5 [67-77]; A2AUK8 [67-77]			Erythrocyte membrane protein band 4.1 like 1 OS=Mus musculus OX=10090 GN=Epb41l1 PE=1 SV=1 Erythrocyte membrane protein band 4.1 like 1 OS=Mus musculus OX=10090 GN=Epb41l1 PE=1 SV=1	Q9Z2H5-3; Q9Z2H5-2; A2AUK7; A2AUK5; E9PV14; A2AUK8; Q9Z2H5	0	1241.53	11	100	18.56	5	77.3	127.9	93.8	95.9	105.1	393898	624732	496509	447852	537177	409052	677203	496509	507714	556032	Det	Det	Det	Det	Det	1	1	1	1	1	Shared	High	High	High	Peak Found	High	High	High	High	Peak Found	High	High	High	High	2	2	0.6148	0.756	0	0	1	1	1	1	1	1	621.268	621.268	0.44	0.06	0.00027	4e-05	26.1894	25.6105	6.42261e-05	4.38744e-05	8.28344e-05	1.39533e-05	1.3737	1.27897	2.5	207.28	207.28	0.000592656	0.000132688	27.28
FALSE		High	Unambiguous	KQQISLATQMVR	[K].KQQISLATQMVR.[M]			1.68116	1	1	4	P80316	P80316 [514-525]			T-complex protein 1 subunit epsilon OS=Mus musculus OX=10090 GN=Cct5 PE=1 SV=1	P80316	1	1402.78	12	100	66.61	5	55.5	15.3	113.8	187.2	128.2	744423		1.58641e+06	2.30247e+06	1.72616e+06	773061	213813	1.58641e+06	2.61022e+06	1.78675e+06	Det	Imp	Det	Det	Det	2		1	2	1		High	n/a	Peak Found	High	Peak Found	High	n/a	Peak Found	High	Peak Found	High	High	High	3	3	0.6562	0.6208	0	0	1	1	1	1	1	1	468.267	468.267	1.53	1.53	0.00071	0.00071	26.1872	26.1872	6.42261e-05	4.38744e-05	1.09565e-05	1.29185e-06	1.68116	1.45191	3.27	298.9	298.9	9.64503e-05	0.000132688	26.84
FALSE		High	Unambiguous	VNYSESLYK	[K].VNYSESLYK.[L]			1.47523	1	5	2	A0A571BF58	A0A571BF58 [2989-2997]			Nebulin OS=Mus musculus OX=10090 GN=Neb PE=1 SV=1	E9Q1W3; A0A571BF58; F6RDH3; A0A571BF46; A2AQA9	0	1102.54	9	100	48.42	5	91.1	151.8	25.9	97.7	133.6	722146	1.15251e+06		709185	1.0623e+06	749927	1.24931e+06	213467	803977	1.09959e+06	Det	Det	Imp	Det	Det	1	1		1	1		High	Peak Found	n/a	Peak Found	Peak Found	High	Peak Found	n/a	Peak Found	Peak Found	High	High	High	2	2	0.6679	0.5551	0	0	1	1	1	1	1	1	551.774	551.774	-0.37	-0.37	-0.00021	-0.00021	26.151	26.151	6.42261e-05	4.38744e-05	4.24988e-05	4.70297e-06	1.47523	1.35804	2.36	243.6	243.6	0.000325473	0.000132688	26.9
FALSE		High	Unambiguous	SAVGFDYK	[K].SAVGFDYK.[G]			1.07791	1	1	2	P49710	P49710 [134-141]			Hematopoietic lineage cell-specific protein OS=Mus musculus OX=10090 GN=Hcls1 PE=1 SV=2	P49710	0	886.431	8	100	16.08	5	88.8	123.6	83.1	96.9	107.6	1.53117e+06	2.04254e+06	1.48933e+06	1.53169e+06	1.86276e+06	1.59007e+06	2.21409e+06	1.48933e+06	1.73642e+06	1.92814e+06	Det	Det	Det	Det	Det	1	1	1	1	1		High	Peak Found	Peak Found	Peak Found	Peak Found	High	Peak Found	Peak Found	Peak Found	Peak Found	High	High	High	2	2	0.7089	0.5174	0	0	1	1	1	1	1	1	443.719	443.719	-0.03	-0.03	-1e-05	-1e-05	26.1489	26.1489	6.42261e-05	4.38744e-05	0.000569743	0.000428143	1.07791	1.02604	2.01	181.98	181.98	0.00338262	0.000132688	27.12
FALSE		High	Unambiguous	TGTAEMSSILEER	[K].TGTAEMSSILEER.[I]			2.93186	1	2	14	Q03265	Q03265 [46-58]			ATP synthase subunit alpha, mitochondrial OS=Mus musculus OX=10090 GN=Atp5f1a PE=1 SV=1	Q03265; D6RJ16	0	1423.67	13	100	5.78	5	92.4	96.9	99.3	105.6	105.9	12130960	12187229	13541985	12700590	13946340	1.25976e+07	1.32108e+07	13541985	1.43982e+07	1.44359e+07	Det	Det	Det	Det	Det	1	1	1	1	1		High	High	High	High	High	High	High	High	High	High	High	High	High	2	2	1	0.7548	0	0	1	1	1	1	1	1	712.34	712.34	-0.84	0.09	-0.0006	7e-05	44.4166	46.5935	6.42261e-05	4.38744e-05	8.985e-09	1.82215e-15	2.76015	2.93186	4.16	395.34	395.34	5.95932e-08	0.000132688	46.15
FALSE		High	Unambiguous	TGTAEMSSILEER	[K].TGTAEMSSILEER.[I]	1xOxidation [M6]	1xOxidation [M6]	1.55629	1	2	2	Q03265	Q03265 [46-58]			ATP synthase subunit alpha, mitochondrial OS=Mus musculus OX=10090 GN=Atp5f1a PE=1 SV=1	Q03265; D6RJ16	0	1439.67	13	100	43.11	5	74.2	161.7	47.2	104.9	112	234557	489566		303576	355111	243581	530684	154783	344153	367575	Det	Det	Imp	Det	Det	1	1		1	1		High	Peak Found	n/a	Peak Found	Peak Found	High	Peak Found	n/a	Peak Found	Peak Found	High	High	High	2	2	0.6868	0.6111	0	0	1	1	1	1	1	1	720.336	720.336	-2.72	-2.72	-0.00196	-0.00196	26.1152	26.1152	6.42261e-05	4.38744e-05	2.49308e-05	1.61577e-06	1.55629	1.43566	2.16	297.52	297.52	0.000201662	0.000132688	27.11
FALSE		High	Unambiguous	ASTSDYQVISDR	[K].ASTSDYQVISDR.[Q]			1.08518	1	1	2	Q8R4R6	Q8R4R6 [294-305]			Nucleoporin NUP35 OS=Mus musculus OX=10090 GN=Nup35 PE=1 SV=2	Q8R4R6	0	1341.63	12																													No Quan Values	High	n/a	n/a	n/a	n/a	High	n/a	n/a	n/a	n/a	High	High	High	2	2	0.7171	0.487	0	0	1	1	1	1	1	1	671.318	671.318	0.53	0.53	0.00036	0.00036	26.1004	26.1004	6.42261e-05	4.38744e-05	0.000543728	0.000510841	1.08518	1.01233	1.54	195.17	195.17	0.00324137	0.000132688
FALSE		High	Unambiguous	QVQVALETAQR	[R].QVQVALETAQR.[S]			2.13811	1	17	8	Q9QXS1	Q9QXS1 [1707-1717]			Plectin OS=Mus musculus OX=10090 GN=Plec PE=1 SV=3	Q9QXS1-6; Q9QXS1-13; Q9QXS1-7; Q9QXS1-9; Q9QXS1-5; Q9QXS1-14; Q9QXS1-12; Q9QXS1-3; Q9QXS1-2; Q9QXS1-10; E9Q3W4; Q9QXS1-15; Q9QXS1-11; Q9QXS1-16; Q9QXS1-4; Q9QXS1; Q9QXS1-8	0	1242.68	11	100	59.54	5	82.1	152	4.2	136.7	125.1	634593	1.12624e+06		968018	970157	659006	1.22084e+06	33715.1	1.09741e+06	1.00421e+06	Det	Det	Imp	Det	Det	1	1		1	1		High	High	n/a	High	High	High	High	n/a	High	High	High	High	High	2	2	0.5933	0.6062	0	0	1	1	1	1	1	1	621.843	621.843	-1.65	-1.65	-0.00102	-0.00102	25.447	25.447	6.42261e-05	4.38744e-05	7.61293e-07	1.01758e-10	2.08606	2.13811	2.92	262.93	262.93	6.48452e-06	0.000132688	27.05
FALSE		High	Unambiguous	LSPVAEEFRDR	[R].LSPVAEEFRDR.[M]			1.47213	1	1	13	Q00623	Q00623 [164-174]			Apolipoprotein A-I OS=Mus musculus OX=10090 GN=Apoa1 PE=1 SV=2	Q00623	1	1318.67	11	100	67.74	5	41.6	192.7	150.7	48.1	67	4.1624e+06	18489108	1.56765e+07	4.41467e+06	6.73204e+06	4.32253e+06	2.0042e+07	1.56765e+07	5.00474e+06	6.96834e+06	Det	Det	Det	Det	Det	2	2	2	2	2		High	High	High	High	High	High	High	High	High	High	High	High	High	3	3	0.5036	0.1489	0	0	1	1	1	1	1	1	440.229	440.229	-2.12	-2.12	-0.00093	-0.00093	25.4016	25.4016	6.42261e-05	4.38744e-05	4.8382e-05	9.77947e-07	1.45552	1.47213	2.82	205.14	205.14	0.000331485	0.000132688	26.87
FALSE		High	Unambiguous	ENIAIVER	[K].ENIAIVER.[R]			1.10187	2	2	10	Q02566; Q91Z83	Q02566 [1671-1678]; Q91Z83 [1669-1676]			Myosin-6 OS=Mus musculus OX=10090 GN=Myh6 PE=1 SV=2 Myosin-7 OS=Mus musculus OX=10090 GN=Myh7 PE=2 SV=1	Q02566; Q91Z83	0	943.521	8	100	22.38	5	87.1	131.6	72.7	99	109.6	13155342	19042136	11401856	13703893	16614241	1.36614e+07	2.06414e+07	11401856	1.55356e+07	1.71974e+07	Det	Det	Det	Det	Det	1	1	1	1	1	Shared	High	High	High	High	High	High	High	High	High	High	High	High	High	2	2	0.4473	0.2731	0	0	1	1	1	1	1	1	472.264	472.264	-0.43	-0.43	-0.0002	-0.0002	26.0866	26.0866	6.42261e-05	4.38744e-05	0.000488267	0.000661384	1.10187	0.991903	2.16	229.99	229.99	0.00293886	0.000132688	27.09
FALSE		High	Unambiguous	ASLLESSAAGSPR	[R].ASLLESSAAGSPR.[S]			2.10766	1	2	8	H3BIV5	H3BIV5 [248-260]			A kinase (PRKA) anchor protein 5 OS=Mus musculus OX=10090 GN=Akap5 PE=1 SV=1	H3BIV5; D3YVF0	0	1245.64	13	100	43.3	5	96.3	135	27.4	112.2	129	692873	930276		739561	931214	719528	1.00841e+06	204840	838413	963900	Det	Det	Imp	Det	Det	1	1		1	1		High	High	n/a	High	High	High	High	n/a	High	High	High	High	High	2	2	0.6441	0.6633	0	0	1	1	1	1	1	1	623.328	623.327	4.8	3.22	0.00299	0.00201	25.5287	26.0648	6.42261e-05	4.38744e-05	1.5042e-06	1.54748e-10	1.98267	2.10766	2.94	284.46	284.46	7.76263e-06	0.000132688	27.02
FALSE		High	Unambiguous	EDQTEYLEER	[K].EDQTEYLEER.[R-]			1.63263	2	3	12	P07901; P11499	P07901 [192-201]; P11499 [187-196]			Heat shock protein HSP 90-alpha OS=Mus musculus OX=10090 GN=Hsp90aa1 PE=1 SV=4 Heat shock protein HSP 90-beta OS=Mus musculus OX=10090 GN=Hsp90ab1 PE=1 SV=3	P07901; B7ZC50; P11499	0	1311.57	10	100	40.88	5	69.7	158.5	54.9	99.3	117.5	1.71032e+06	3.72701e+06	1.39915e+06	2.23285e+06	2.89306e+06	1.77612e+06	4.04004e+06	1.39915e+06	2.5313e+06	2.99461e+06	Det	Det	Det	Det	Det	1	1	1	1	1	Shared	High	High	High	High	High	High	High	High	High	High	High	High	High	2	2	0.586	0.6533	0	0	1	1	1	1	1	1	656.288	656.288	-0.39	-0.39	-0.00025	-0.00025	25.3869	25.3869	6.42261e-05	4.38744e-05	2.20777e-05	1.07274e-07	1.57475	1.63263	3.23	238.41	238.41	0.00012847	0.000132688	27
FALSE		High	Unambiguous	DRVTDALNATR	[K].DRVTDALNATR.[A]			1.73255	1	2	4	P63038	P63038 [419-429]			60 kDa heat shock protein, mitochondrial OS=Mus musculus OX=10090 GN=Hspd1 PE=1 SV=1	P63038-2; P63038	1	1231.64	11																													No Quan Values	High	n/a	n/a	High	n/a	High	n/a	n/a	High	n/a	High	High	High	2	2	0.5516	0.2081	0	0	1	1	1	1	1	1	616.322	616.322	-2.35	-2.35	-0.00145	-0.00145	25.5706	25.5706	6.42261e-05	4.38744e-05	7.81101e-06	5.91368e-07	1.73255	1.50866	1.73	311.64	311.64	7.11969e-05	0.000132688
FALSE		High	Unambiguous	EYTDLEVSNK	[K].EYTDLEVSNK.[S]			1.09262	1	2	2	Q99P72	Q99P72 [860-869]			Reticulon-4 OS=Mus musculus OX=10090 GN=Rtn4 PE=1 SV=2	Q99P72-3; Q99P72	0	1197.56	10																													No Quan Values	High	n/a	n/a	n/a	n/a	High	n/a	n/a	n/a	n/a	High	High	High	2	2	0.5929	0.4671	0	0	1	1	1	1	1	1	599.284	599.284	-2.28	-2.28	-0.00137	-0.00137	26.011	26.011	6.42261e-05	4.38744e-05	0.000518277	0.000184573	1.09262	1.08969	1.52	170.31	170.31	0.00310287	0.000132688
FALSE		High	Unambiguous	LLATEQEDAAVAK	[K].LLATEQEDAAVAK.[S]			2.4598	1	2	12	Q99PL5	Q99PL5 [911-923]			Ribosome-binding protein 1 OS=Mus musculus OX=10090 GN=Rrbp1 PE=1 SV=2	A2AVJ7; Q99PL5	0	1358.72	13	100	28.62	5	60.3	130.7	90.5	125	93.5	3402457	7063984	5300532	6461344	5294161	3.53335e+06	7.65727e+06	5300532	7.32499e+06	5.47999e+06	Det	Det	Det	Det	Det	1	1	1	1	1		High	High	High	High	High	High	High	High	High	High	High	High	High	2	2	1	0.7154	0	0	1	1	1	1	1	1	679.862	679.861	0.43	-1.56	0.00029	-0.00106	25.7625	25.5352	6.42261e-05	4.38744e-05	2.05083e-07	1.21262e-12	2.28521	2.4598	3.69	337.53	337.53	9.69293e-07	0.000132688	27.13
FALSE		High	Unambiguous	KEMVTSKLPNSVLGK	[K].KEMVTSKLPNSVLGK.[I]			2.78174	1	1	6	Q9EQP2	Q9EQP2 [472-486]			EH domain-containing protein 4 OS=Mus musculus OX=10090 GN=Ehd4 PE=1 SV=1	Q9EQP2	2	1630.92	15	100	99.5	5	16.2	3	90.2	244.8	145.8	789930	140595	4.56785e+06	10938810	7.13329e+06	820319	152403	4.56785e+06	1.24009e+07	7.38367e+06	Det	Det	Det	Det	Det	2	1	2	1	1		High	Peak Found	Peak Found	High	High	High	Peak Found	Peak Found	High	High	High	High	High	3	3	0.7872	0.7154	0	0	1	1	1	1	1	1	544.311	544.311	-0.48	-0.48	-0.00026	-0.00026	24.8567	24.8567	6.42261e-05	4.38744e-05	5.89238e-08	1.44013e-14	2.47458	2.78174	5.27	372.22	372.22	1.44674e-07	0.000132688	26.35
FALSE		High	Unambiguous	QIATLHAQVTDMK	[K].QIATLHAQVTDMK.[K]			3.08745	1	1	23	Q8VDD5	Q8VDD5 [1358-1370]			Myosin-9 OS=Mus musculus OX=10090 GN=Myh9 PE=1 SV=4	Q8VDD5	0	1455.76	13	100	68.34	5	57.6	156.7	136.9	148.5	0.2	3038499	7920449	7500480	7.17801e+06		3.15539e+06	8.58567e+06	7500480	8.13744e+06	13421.4	Det	Det	Det	Det	Imp	1	1	1	1			High	High	High	High	High	High	High	High	High	High	High	High	High	2	2	0.814	0.7076	0	0	1	1	1	1	1	1	728.383	728.384	-2.25	-1.46	-0.00164	-0.00107	24.7861	25.3246	6.42261e-05	4.38744e-05	7.0979e-09	6.30512e-16	2.79594	3.04637	4.07	378.79	378.79	2.37667e-08	0.000132688	26.63
FALSE		High	Unambiguous	QNAQDVLLK	[K].QNAQDVLLK.[T]			1.51828	1	2	6	E9QN70	E9QN70 [1525-1533]			Laminin B1 OS=Mus musculus OX=10090 GN=Lamb1 PE=1 SV=1	E9QN70; P02469	0	1028.57	9	100	23.63	5	93.8	137.2	72.1	94.8	102.1	1.63913e+06	2297525	1.30847e+06	1.5187e+06	1.79072e+06	1.70219e+06	2.49049e+06	1.30847e+06	1.7217e+06	1.85357e+06	Det	Det	Det	Det	Det	1	1	1	1	1		High	High	High	Peak Found	Peak Found	High	High	High	Peak Found	Peak Found	High	High	High	2	2	0.692	0.5714	0	0	1	1	1	1	1	1	514.79	514.79	-1.59	-1.59	-0.00082	-0.00082	25.9482	25.9482	6.42261e-05	4.38744e-05	5.25093e-05	5.18011e-07	1.44307	1.51828	3.01	216.53	216.53	0.000252414	0.000132688	27
FALSE		High	Unambiguous	VCNLIDSGTK	[R].VCNLIDSGTK.[E]			1.55465	1	1	7	Q9EQ20	Q9EQ20 [367-376]			Methylmalonate-semialdehyde dehydrogenase [acylating], mitochondrial OS=Mus musculus OX=10090 GN=Aldh6a1 PE=1 SV=1	Q9EQ20	0	1049.53	10	100	13.16	5	77.7	103.1	105.5	101.3	112.4	3892579	4947663	5.49096e+06	4.64653e+06	5.64909e+06	4.04233e+06	5.36321e+06	5.49096e+06	5.2676e+06	5.84737e+06	Det	Det	Det	Det	Det	2	2	2	2	2		High	High	High	High	Peak Found	High	High	High	High	Peak Found	High	High	High	2	2	1	0.6752	0	0	1	1	1	1	1	1	525.269	525.269	1.33	1.33	0.0007	0.0007	25.5248	25.5248	6.42261e-05	4.38744e-05	2.52001e-05	3.89684e-07	1.55465	1.53895	3.11	264.94	264.94	0.000203625	0.000132688	26.94
FALSE		High	Unambiguous	ALEEALEAK	[R].ALEEALEAK.[E]			1.49774	2	8	2	A0A338P6K2; Q3UH59	A0A338P6K2 [1498-1506]; Q3UH59 [1528-1536]			Myosin, heavy polypeptide 11, smooth muscle OS=Mus musculus OX=10090 GN=Myh11 PE=1 SV=1 Myosin, heavy polypeptide 10, non-muscle OS=Mus musculus OX=10090 GN=Myh10 PE=1 SV=1	A0A2R8VHF9; A0A338P6K2; O08638-2; O08638; Q5SV64; Q3UH59; E9QPE7; Q61879	0	973.52	9	100	27.14	5	88.6	145.1	104.6	85.1	76.7	5055563	7.93161e+06	6.19979e+06	4448030	4.39283e+06	5.25005e+06	8.59777e+06	6.19979e+06	5.04257e+06	4.54702e+06	Det	Det	Det	Det	Det	1	1	1	1	1	Shared	High	Peak Found	Peak Found	Peak Found	Peak Found	High	Peak Found	Peak Found	Peak Found	Peak Found	High	High	High	2	2	0.6208	0.4115	0	0	1	1	1	1	1	1	487.263	487.263	-1.26	-1.26	-0.00061	-0.00061	25.7956	25.7956	6.42261e-05	4.38744e-05	3.6649e-05	1.17701e-06	1.49774	1.45867	2.6	275.35	275.35	0.000284964	0.000132688	26.75
FALSE		High	Unambiguous	SDANTDLIGGSPK	[K].SDANTDLIGGSPK.[G]			2.27736	1	1	10	P53986	P53986 [220-232]			Monocarboxylate transporter 1 OS=Mus musculus OX=10090 GN=Slc16a1 PE=1 SV=1	P53986	0	1274.62	13	100	20.55	5	116	125.2	98.6	80.6	79.5	2.45879e+06	2.54301e+06	2170289	1.56541e+06	1.69104e+06	2.55338e+06	2.75659e+06	2170289	1.77465e+06	1.7504e+06	Det	Det	Det	Det	Det	1	1	1	1	1		High	High	High	High	Peak Found	High	High	High	High	Peak Found	High	High	High	2	2	0.7792	0.6793	0	0	1	1	1	1	1	1	637.815	637.814	1.11	-1.14	0.0007	-0.00073	25.2696	25.2354	6.42261e-05	4.38744e-05	2.15974e-07	1.85346e-11	2.27736	2.26177	3.96	310.53	310.53	2.84825e-06	0.000132688	26.72
FALSE		High	Unambiguous	KLVWVPSSK	[K].KLVWVPSSK.[N]			1.63781	1	2	6	Q8VDD5	Q8VDD5 [30-38]			Myosin-9 OS=Mus musculus OX=10090 GN=Myh9 PE=1 SV=4	F2Z494; Q8VDD5	1	1043.62	9	100	62.65	5	79.4	133.4	124.9	1.1	161.3	1.71723e+06	2.76448e+06	2.80582e+06		3.50226e+06	1.7833e+06	2.99666e+06	2.80582e+06	24754.1	3.62518e+06	Det	Det	Det	Imp	Det	1	1	1		1		High	High	High	n/a	Peak Found	High	High	High	n/a	Peak Found	High	High	High	2	2	0.63	0.5898	0	0	1	1	1	1	1	1	522.316	522.316	0.53	0.53	0.00028	0.00028	25.2963	25.2963	6.42261e-05	4.38744e-05	1.45767e-05	1.06982e-07	1.63781	1.63283	3.34	323.15	323.15	0.000124599	0.000132688	26.52
FALSE		High	Unambiguous	YICTTSAIQNR	[K].YICTTSAIQNR.[F]			1.73069	1	3	7	Q3V117	Q3V117 [18-28]			ATP-citrate synthase OS=Mus musculus OX=10090 GN=Acly PE=1 SV=1	Q3TS02; Q3V117; Q91V92	0	1269.63	11	100	30.91	5	100.5	149.7	99.5	67.6	82.7	2.73748e+06	3.90439e+06	2.81335e+06	1685214	2258845	2.84279e+06	4.23231e+06	2.81335e+06	1.91047e+06	2.33813e+06	Det	Det	Det	Det	Det	2	1	1	1	1		High	High	High	High	Peak Found	High	High	High	High	Peak Found	High	High	High	2	2	1	0.625	0	0	1	1	1	1	1	1	635.316	635.315	-1.13	-2.4	-0.00072	-0.00153	25.3373	25.4254	6.42261e-05	4.38744e-05	8.69212e-06	2.78004e-08	1.71632	1.73069	3.36	301.48	301.48	7.19835e-05	0.000132688	26.78
FALSE		High	Unambiguous	EMLTTQAERFSK	[R].EMLTTQAERFSK.[E]			2.38209	1	3	14	P51667	P51667 [121-132]			Myosin regulatory light chain 2, ventricular/cardiac muscle isoform OS=Mus musculus OX=10090 GN=Myl2 PE=1 SV=3	E9Q8Y0; D3YUI7; P51667	1	1440.72	12	100	73.17	5	39.7	3.3	148.6	163.6	144.8	1.59864e+06		6.2202e+06	6.03956e+06	5.85552e+06	1.66014e+06	137278	6.2202e+06	6.84682e+06	6.06105e+06	Det	Imp	Det	Det	Det	2		2	2	2		High	n/a	High	High	High	High	n/a	High	High	High	High	High	High	2	2	0.7331	0.551	0	0	1	1	1	1	1	1	720.86	720.86	-0.99	-0.99	-0.00071	-0.00071	25.0098	25.0098	6.42261e-05	4.38744e-05	4.69666e-07	3.53548e-12	2.1594	2.38209	3.92	348.16	348.16	1.53409e-06	0.000132688	26.56
FALSE		High	Unambiguous	ALGAEIVR	[R].ALGAEIVR.[T]			1.11512	1	4	4	Q91WT9	Q91WT9 [180-187]			Cystathionine beta-synthase OS=Mus musculus OX=10090 GN=Cbs PE=1 SV=3	Q91WT9-2; Q91WT9; A0A494BAQ7; D3YUF2	0	828.494	8	100	7.42	5	89.7	109.5	96.6	100.6	103.6	1.64691e+06	1.92487e+06	1.84048e+06	1.69117e+06	1.90681e+06	1.71027e+06	2.08653e+06	1.84048e+06	1.91721e+06	1.97374e+06	Det	Det	Det	Det	Det	2	2	2	2	2		High	High	Peak Found	Peak Found	Peak Found	High	High	Peak Found	Peak Found	Peak Found	High	High	High	2	2	0.3679	0.3058	0	0	1	1	1	1	1	1	414.75	414.749	-1.27	-3.06	-0.00053	-0.00127	25.4448	25.715	0.000103146	4.38744e-05	0.000814889	0.000131039	1.02196	1.11512	2.42	209.05	209.05	0.00271883	0.000132688	26.65
FALSE		High	Unambiguous	LDLSNVQSK	[K].LDLSNVQSK.[C]			1.23623	3	7	8	A0A0A0MQC7; P10637-2; P10637-5	A0A0A0MQC7 [574-582]; P10637-2 [271-279]; P10637-5 [213-221]			Microtubule-associated protein OS=Mus musculus OX=10090 GN=Mapt PE=1 SV=1 Isoform Tau-A of Microtubule-associated protein tau OS=Mus musculus OX=10090 GN=Mapt Isoform Tau-D of Microtubule-associated protein tau OS=Mus musculus OX=10090 GN=Mapt	A0A0A0MQC7; P10637-2; P10637-6; P10637-5; A2A5Y6; B1AQW2; P10637	0	1003.54	9	100	7.89	5	105.1	110.7	97.4	96.1	90.7	10226441	10313447	9843150	8564829	8848671	1.06199e+07	1.11797e+07	9843150	9.70963e+06	9.15926e+06	Det	Det	Det	Det	Det	1	1	1	1	1	Shared	High	Peak Found	High	High	High	High	Peak Found	High	High	High	High	High	High	2	2	0.4114	0.4656	0	0	1	1	1	1	1	1	502.274	502.274	-1.07	-1.45	-0.00054	-0.00073	24.8581	25.7107	0.000103146	4.38744e-05	0.000966214	2.50947e-05	0.995108	1.23623	2.47	174.66	174.66	0.00133316	0.000132688	26.66
FALSE		High	Unambiguous	IKGDIDVSVPK	[K].IKGDIDVSVPK.[I]			1.10344	1	1	6	E9Q616	E9Q616 [2310-2320]			AHNAK nucleoprotein (desmoyokin) OS=Mus musculus OX=10090 GN=Ahnak PE=1 SV=1	E9Q616	1	1170.67	11	100	44.17	5	68.1	154.7	130.9	46.7	99.5	2.60967e+06	5.67732e+06	5205379	1.63958e+06	3.82317e+06	2.71006e+06	6.15415e+06	5205379	1.85873e+06	3.95736e+06	Det	Det	Det	Det	Det	1	1	1	1	1		High	Peak Found	High	Peak Found	Peak Found	High	Peak Found	High	Peak Found	Peak Found	High	High	High	3	3	0.5165	0.4586	0	0	1	1	1	1	1	1	390.896	390.896	0.41	-0.02	0.00016	-1e-05	25.1882	25.1517	6.42261e-05	4.38744e-05	0.000571095	0.00015341	1.07754	1.10344	2.9	236.14	236.14	0.00291189	0.000132688	26.52
FALSE		High	Unambiguous	VGSLDVNVK	[K].VGSLDVNVK.[A]			1.26596	1	2	4	E9Q616	E9Q616 [255-263]			AHNAK nucleoprotein (desmoyokin) OS=Mus musculus OX=10090 GN=Ahnak PE=1 SV=1	E9Q616; A0A494BBD5	0	930.525	9	100	15.97	5	94.1	124.8	96.3	103.3	81.5	5720549	7271633	6078728	5.75327e+06	4.97048e+06	5.94062e+06	7.88236e+06	6078728	6.52227e+06	5.14494e+06	Det	Det	Det	Det	Det	1	1	1	1	1		High	High	Peak Found	Peak Found	Peak Found	High	High	Peak Found	Peak Found	Peak Found	High	High	High	2	2	0.5213	0.2867	0	0	1	1	1	1	1	1	465.766	465.766	0.07	0.07	3e-05	3e-05	25.6985	25.6985	6.42261e-05	4.38744e-05	0.000167896	0.00026302	1.26596	1.06316	1.5	212.02	212.02	0.0011189	0.000132688	26.69
FALSE		High	Unambiguous	VAPLGAELQESARQK	[K].VAPLGAELQESARQK.[L]			3.92903	1	1	14	Q00623	Q00623 [142-156]			Apolipoprotein A-I OS=Mus musculus OX=10090 GN=Apoa1 PE=1 SV=2	Q00623	1	1596.87	15	100	33.8	5	57.6	122.1	134.8	70.7	114.8	4768721	9675644	11584206	5.35951e+06	9529165	4.95218e+06	1.04883e+07	11584206	6.07588e+06	9.86364e+06	Det	Det	Det	Det	Det	1	1	1	2	1		High	High	High	High	High	High	High	High	High	High	High	High	High	3	3	1	0.6775	0	0	1	1	1	1	1	1	532.961	532.961	-0.54	-0.54	-0.00029	-0.00029	25.686	25.686	6.42261e-05	4.38744e-05	4.07609e-12	6.30512e-16	3.92903	3.86077	4	386.87	386.87	1.64649e-10	0.000132688	26.63
FALSE		High	Unambiguous	WVNLDNNR	[R].WVNLDNNR.[I]			1.18191	1	1	2	Q9JK53	Q9JK53 [126-133]			Prolargin OS=Mus musculus OX=10090 GN=Prelp PE=1 SV=2	Q9JK53	0	1030.51	8	100	63.78	5	93.9	190.2	21.7	128.3	65.9	846989	1.64389e+06		1.05996e+06	596043	879573	1.78196e+06	203391	1.20164e+06	616964	Det	Det	Imp	Det	Det	1	1		1	1		High	Peak Found	n/a	Peak Found	Peak Found	High	Peak Found	n/a	Peak Found	Peak Found	High	High	High	2	2	0.555	0.4962	0	0	1	1	1	1	1	1	515.756	515.756	-1.22	-1.22	-0.00063	-0.00063	25.6777	25.6777	0.000235659	4.38744e-05	0.00188628	5.28137e-05	0.888043	1.18191	2.6	176.1	176.1	0.00183573	0.000132688	26.73
FALSE		High	Unambiguous	TAVWVSGSQEPSK	[K].TAVWVSGSQEPSK.[A]			1.15083	1	1	2	Q64695	Q64695 [151-163]			Endothelial protein C receptor OS=Mus musculus OX=10090 GN=Procr PE=1 SV=3	Q64695	0	1375.69	13																													No Quan Values	High	n/a	n/a	n/a	n/a	High	n/a	n/a	n/a	n/a	High	High	High	2	2	0.55	0.4056	0	0	1	1	1	1	1	1	688.347	688.347	1.04	1.04	0.00072	0.00072	25.6691	25.6691	6.42261e-05	4.38744e-05	0.000355663	0.000689617	1.15083	0.988549	1.43	194.74	194.74	0.00220405	0.000132688
FALSE		High	Unambiguous	TQPMVATTTTVAEK	[K].TQPMVATTTTVAEK.[Y]			2.67343	1	2	8	Q9Z2D6	Q9Z2D6 [434-447]			Methyl-CpG-binding protein 2 OS=Mus musculus OX=10090 GN=Mecp2 PE=1 SV=1	Q9Z2D6-2; Q9Z2D6	0	1477.76	14	100	75.15	5	134.9	19.4	26.6	124.9	194.1	909037			771078	1.31209e+06	944009	135584	186157	874142	1.35814e+06	Det	Imp	Imp	Det	Det	1			1	1		High	High	High	Peak Found	High	High	High	High	Peak Found	High	High	High	High	2	2	0.815	0.7559	0	0	1	1	1	1	1	1	739.382	739.382	-0.13	-0.13	-0.0001	-0.0001	25.6403	25.6403	6.42261e-05	4.38744e-05	2.53418e-08	6.39876e-14	2.6027	2.67343	2.99	310.91	310.91	2.74348e-07	0.000132688	26.99
FALSE		High	Unambiguous	SVTNEDVTQEQLGGAK	[K].SVTNEDVTQEQLGGAK.[T]			3.29428	1	3	10	Q99MN9	Q99MN9 [235-250]			Propionyl-CoA carboxylase beta chain, mitochondrial OS=Mus musculus OX=10090 GN=Pccb PE=1 SV=2	D3YZC1; E9Q1J7; Q99MN9	0	1675.81	16	100	45.51	5	107.2	22	107.8	124.4	138.6	1.09308e+06		1.14171e+06	1.16214e+06	1.41842e+06	1.13513e+06	232930	1.14171e+06	1.31748e+06	1.4682e+06	Det	Imp	Det	Det	Det	2		2	1	1		High	n/a	High	Peak Found	High	High	n/a	High	Peak Found	High	High	High	High	2	2	0.83	0.7381	0	0	1	1	1	1	1	1	838.409	838.409	-1.45	-1.45	-0.00121	-0.00121	25.6381	25.6381	6.42261e-05	4.38744e-05	2.66552e-10	6.30512e-16	3.29428	3.27623	3.78	424.08	424.08	7.00267e-09	0.000132688	26.86
FALSE		High	Unambiguous	ISELGAGNGGVVTK	[R].ISELGAGNGGVVTK.[A]			2.69235	1	3	4	Q63932	Q63932 [75-88]			Dual specificity mitogen-activated protein kinase kinase 2 OS=Mus musculus OX=10090 GN=Map2k2 PE=1 SV=2	Q91YS7; M0QWN2; Q63932	0	1301.71	14	100	58.4	5	121	32.6	42.8	152.7	150.9	626905			724717	784493	651022	175146	229983	821585	812029	Det	Imp	Imp	Det	Det	1			1	1		High	n/a	n/a	Peak Found	High	High	n/a	n/a	Peak Found	High	High	High	High	2	2	0.7259	0.6043	0	0	1	1	1	1	1	1	651.356	651.356	-0.67	-0.67	-0.00043	-0.00043	25.0106	25.0106	6.42261e-05	4.38744e-05	2.27525e-08	4.93166e-14	2.61907	2.69235	3.26	313.73	313.73	2.45333e-07	0.000132688	26.96
FALSE		High	Unambiguous	DEDSAEALLKK	[K].DEDSAEALLKK.[H]			2.18337	3	6	14	E9Q447; A3KGU9; P16546	E9Q447 [921-931]; A3KGU9 [921-931]; P16546 [921-931]			Spectrin alpha, non-erythrocytic 1 OS=Mus musculus OX=10090 GN=Sptan1 PE=1 SV=1 Spectrin alpha, non-erythrocytic 1 OS=Mus musculus OX=10090 GN=Sptan1 PE=1 SV=2 Spectrin alpha chain, non-erythrocytic 1 OS=Mus musculus OX=10090 GN=Sptan1 PE=1 SV=4	E9Q447; A3KGU9; P16546; P16546-2; A3KGU7; A3KGU5	1	1218.62	11	100	25.26	5	74.1	138.4	108	81.7	97.7	5.20726e+06	9318835	7.88181e+06	5.26033e+06	6.88659e+06	5.40758e+06	1.01015e+07	7.88181e+06	5.96344e+06	7.12831e+06	Det	Det	Det	Det	Det	2	2	2	2	2	Shared	High	High	High	High	High	High	High	High	High	High	High	High	High	2	2	0.7301	0.7263	0	0	1	1	1	1	1	1	609.815	609.815	1.35	1.35	0.00083	0.00083	25.4661	25.4661	6.42261e-05	4.38744e-05	1.1385e-06	5.45632e-11	2.02496	2.18337	3.91	355.74	355.74	4.96302e-06	0.000132688	26.87
FALSE		High	Unambiguous	AVAGNISDPGLQK	[K].AVAGNISDPGLQK.[S]			2.84158	1	1	10	Q64727	Q64727 [803-815]			Vinculin OS=Mus musculus OX=10090 GN=Vcl PE=1 SV=4	Q64727	0	1269.68	13	100	11.58	5	86	94.5	114.8	108.7	96.1	6267131	6.59624e+06	8686986	7.25772e+06	7026990	6.50823e+06	7.15024e+06	8686986	8.22781e+06	7.27364e+06	Det	Det	Det	Det	Det	1	1	1	1	1		High	High	High	Peak Found	High	High	High	High	Peak Found	High	High	High	High	2	2	0.7114	0.6	0	0	1	1	1	1	1	1	635.343	635.343	-0.15	-0.79	-9e-05	-0.0005	25.155	25.5858	6.42261e-05	4.38744e-05	5.2554e-09	1.30726e-14	2.84158	2.78877	2.85	361.74	361.74	1.01589e-07	0.000132688	26.6
FALSE		High	Unambiguous	RQQEQLVPTLEK	[R].RQQEQLVPTLEK.[F]			2.1799	1	2	20	P19096	P19096 [1106-1117]			Fatty acid synthase OS=Mus musculus OX=10090 GN=Fasn PE=1 SV=2	P19096; A0A0U1RNJ1	1	1468.81	12	100	29.44	5	66	73	108.6	118.3	134.2	6.07204e+06	6.43323e+06	1.03755e+07	9.97501e+06	12391999	6.30563e+06	6.97355e+06	1.03755e+07	1.13083e+07	1.2827e+07	Det	Det	Det	Det	Det	2	1	2	2	2		High	High	High	High	High	High	High	High	High	High	High	High	High	2	2	0.7355	0.5577	0	0	1	1	1	1	1	1	734.91	734.91	0.17	0.17	0.00013	0.00013	24.9025	24.9025	6.42261e-05	4.38744e-05	4.10358e-07	6.88772e-10	2.1799	1.99923	3.55	375.78	375.78	5.06582e-06	0.000132688	26.43
FALSE		High	Unambiguous	YATALYSAASK	[R].YATALYSAASK.[E]			1.81334	1	3	15	Q9DB20	Q9DB20 [41-51]			ATP synthase subunit O, mitochondrial OS=Mus musculus OX=10090 GN=Atp5po PE=1 SV=1	F6XVM5; Q9DB20; A0A338P776	0	1145.58	11	100	5.4	5	101	94.4	107.4	102.2	95	68450992	61278792	75560880	63422940	64588464	7.10843e+07	6.64255e+07	75560880	7.19003e+07	6.68555e+07	Det	Det	Det	Det	Det	1	1	1	1	1		High	High	High	High	High	High	High	High	High	High	High	High	High	2	2	0.7089	0.7224	0	0	1	1	1	1	1	1	573.296	573.296	0.53	0.96	0.00031	0.00055	24.8012	24.1379	6.42261e-05	4.38744e-05	5.9658e-06	8.90869e-09	1.77347	1.81334	3.17	267.29	267.29	4.41755e-05	0.000132688	26.21
FALSE		High	Unambiguous	LGPLVEQGR	[R].LGPLVEQGR.[Q]			1.45753	1	3	6	P08226	P08226 [191-199]			Apolipoprotein E OS=Mus musculus OX=10090 GN=Apoe PE=1 SV=2	G3UWN5; A0A1B0GX15; P08226	0	968.552	9	100	18.11	5	79.2	127.9	90.7	103.5	98.7	9137887	14137005	10866616	10941551	11421536	9.48943e+06	1.53243e+07	10866616	1.2404e+07	1.18224e+07	Det	Det	Det	Det	Det	1	1	1	1	1		High	High	Peak Found	Peak Found	High	High	High	Peak Found	Peak Found	High	High	High	High	2	2	0.5624	0.5095	0	0	1	1	1	1	1	1	484.78	484.78	-0.51	-0.51	-0.00025	-0.00025	25.5416	25.5416	6.42261e-05	4.38744e-05	4.77446e-05	1.29271e-05	1.45753	1.28453	2.1	250.03	250.03	0.000361328	0.000132688	26.7
FALSE		High	Unambiguous	TQSTTLSEPTAIK	[K].TQSTTLSEPTAIK.[S]			1.64859	1	1	2	P11531	P11531 [857-869]			Dystrophin OS=Mus musculus OX=10090 GN=Dmd PE=1 SV=3	P11531	0	1376.73	13	100	41.01	5	134.8	33.3	129.3	111.5	91.1	244156	57811.9				253549	62667.4	243324	209710	171403	Det	Det	Imp	Imp	Imp	1	1					High	Peak Found	n/a	n/a	n/a	High	Peak Found	n/a	n/a	n/a	High	High	High	2	2	0.6366	0.5348	0	0	1	1	1	1	1	1	688.867	688.867	0.59	0.59	0.0004	0.0004	25.5158	25.5158	6.42261e-05	4.38744e-05	3.37002e-05	8.61135e-08	1.51049	1.64859	2.3	209.51	209.51	0.000116912	0.000132688	27.13
FALSE		High	Unambiguous	ASVMVYDDTSK	[R].ASVMVYDDTSK.[K]			1.2688	1	3	2	P70429	P70429 [11-21]			Ena/VASP-like protein OS=Mus musculus OX=10090 GN=Evl PE=1 SV=2	P70429-2; P70429; F8WJB9	0	1215.56	11																													No Quan Values	High	n/a	n/a	n/a	n/a	High	n/a	n/a	n/a	n/a	High	High	High	2	2	0.6034	0.58	0	0	1	1	1	1	1	1	608.283	608.283	2.87	2.87	0.00174	0.00174	25.5136	25.5136	6.42261e-05	4.38744e-05	0.000255903	1.6047e-05	1.20144	1.2688	2	163	163	0.00110032	0.000132688
FALSE		High	Unambiguous	DAISGVGTDEK	[K].DAISGVGTDEK.[C]			1.34653	1	2	4	P14824	P14824 [103-113]			Annexin A6 OS=Mus musculus OX=10090 GN=Anxa6 PE=1 SV=3	P14824; F8WIT2	0	1091.52	11	100	8.4	5	88.1	110.5	96.1	103	102.3	1945244	2.33804e+06	2203054	2.08271e+06	2267382	2.02008e+06	2.5344e+06	2203054	2.36109e+06	2.34697e+06	Det	Det	Det	Det	Det	1	1	1	1	1		High	High	Peak Found	Peak Found	Peak Found	High	High	Peak Found	Peak Found	Peak Found	High	High	High	2	2	0.6447	0.4466	0	0	1	1	1	1	1	1	546.266	546.266	2.44	2.44	0.00133	0.00133	19.7477	19.7477	6.42261e-05	4.38744e-05	9.90134e-05	7.58747e-06	1.34653	1.32328	2.62	262.63	262.63	0.000695711	0.000132688	21.21
FALSE		High	Unambiguous	QVGQENQMQWAQK	[K].QVGQENQMQWAQK.[V]			2.24524	1	3	12	Q9WVL0	Q9WVL0 [121-133]			Maleylacetoacetate isomerase OS=Mus musculus OX=10090 GN=Gstz1 PE=1 SV=1	Q9WVL0; A0A1Y7VNC1; A0A1Y7VJZ2	0	1574.74	13	100	66.86	5	71.2	1.9	115	177.7	134.2	850089		1.42644e+06	1.94336e+06	1.60739e+06	882792	23492.9	1.42644e+06	2.20312e+06	1.66381e+06	Det	Imp	Det	Det	Det	1		1	1	1		High	High	High	High	High	High	High	High	High	High	High	High	High	2	2	0.6732	0.7321	0	0	1	1	1	1	1	1	787.872	787.872	-0.41	-0.41	-0.00032	-0.00032	25.2422	25.2422	6.42261e-05	4.38744e-05	5.88807e-07	2.32727e-11	2.12507	2.24524	4.18	280.43	280.43	3.44345e-06	0.000132688	26.46
FALSE		High	Unambiguous	KLEKGQSIDDMIPAQK	[K].KLEKGQSIDDMIPAQK.[-]			4.58561	1	2	34	P07310	P07310 [366-381]			Creatine kinase M-type OS=Mus musculus OX=10090 GN=Ckm PE=1 SV=1	P07310; A0A0J9YKD4	2	1800.95	16	100	28	5	76.2	140.9	115.4	92	75.6	3.84202e+07	68101748	60437528	42498105	3.82808e+07	3.98983e+07	7.38215e+07	60437528	4.81785e+07	3.96244e+07	Det	Det	Det	Det	Det	3	2	3	3	3		High	High	High	High	High	High	High	High	High	High	High	High	High	2	3	1	0.6996	0	0	1	1	1	1	1	1	900.979	600.989	-1.01	-0.37	-0.00091	-0.00022	24.7446	24.6779	6.42261e-05	4.38744e-05	5.3989e-14	6.30512e-16	4.58561	4.33786	5.46	600.34	600.34	3.40285e-12	0.000132688	26.12
FALSE		High	Unambiguous	KLEKGQSIDDMIPAQK	[K].KLEKGQSIDDMIPAQK.[-]	1xOxidation [M11]	1xOxidation [M11]	1.4471	1	2	2	P07310	P07310 [366-381]			Creatine kinase M-type OS=Mus musculus OX=10090 GN=Ckm PE=1 SV=1	P07310; A0A0J9YKD4	2	1816.95	16	100	85.71	5	43	48.5	44.3	240.8	123.6		214714	212458	1.01963e+06	573157	206229	232748	212458	1.15592e+06	593275	Imp	Det	Det	Det	Det		1	1	1	1		n/a	Peak Found	Peak Found	High	Peak Found	n/a	Peak Found	Peak Found	High	Peak Found	High	High	High	3	3	0.4607	0.5189	0	0	1	1	1	1	1	1	606.322	606.322	2.16	2.16	0.00131	0.00131	15.0057	15.0057	6.42261e-05	4.38744e-05	8.78409e-05	1.38028e-06	1.36476	1.4471	1.85	141.19	141.19	0.000384277	0.000132688	16.21
FALSE		High	Unambiguous	DGRGAAQNIIPASTGAAK	[R].DGRGAAQNIIPASTGAAK.[A]			4.3063	1	5	32	A0A0A0MQF6	A0A0A0MQF6 [222-239]			Glyceraldehyde-3-phosphate dehydrogenase OS=Mus musculus OX=10090 GN=Gapdh PE=1 SV=1	A0A1D5RLD8; A0A0A0MQF6; P16858; S4R1W1; S4R257	1	1697.89	18	100	25.18	5	56.8	101.9	107.4	113	120.9	41009728	70529560	80572279	74804532	87666173	4.25874e+07	7.64532e+07	80572279	8.48031e+07	9.07433e+07	Det	Det	Det	Det	Det	2	2	2	2	2		High	High	High	High	High	High	High	High	High	High	High	High	High	2	2	0.8091	0.6293	0	0	1	1	1	1	1	1	849.452	849.449	2.13	-1.12	0.00181	-0.00095	24.6367	24.8986	6.42261e-05	4.38744e-05	8.71874e-13	6.30512e-16	4.16321	3.65378	4.37	559.66	559.66	1.77224e-11	0.000132688	26.48
FALSE		High	Unambiguous	HMWPGDIK	[K].HMWPGDIK.[A]			1.15212	1	4	4	P00688	P00688 [213-220]			Pancreatic alpha-amylase 2a5 OS=Mus musculus OX=10090 GN=Amy2a5 PE=1 SV=2	P00688; P00687; E9PV85; D3YYQ5	0	983.477	8	100	24.33	5	104.5	138.1	72.6	96.2	88.6	12779586	16176524	9213291	10775227	10872351	1.32712e+07	1.75352e+07	9213291	1.22155e+07	1.1254e+07	Det	Det	Det	Det	Det	1	1	1	1	1		High	Peak Found	High	Peak Found	Peak Found	High	Peak Found	High	Peak Found	Peak Found	High	High	High	2	2	0.732	0.6162	0	0	1	1	1	1	1	1	492.242	492.242	-0.89	-0.89	-0.00044	-0.00044	24.6755	24.6755	6.42261e-05	4.38744e-05	0.000352704	0.000179583	1.15212	1.09174	2.84	251.07	251.07	0.00218739	0.000132688	26.06
FALSE		High	Unambiguous	INYGGDIPK	[K].INYGGDIPK.[Q]			1.162	1	1	6	Q99J08	Q99J08 [258-266]			SEC14-like protein 2 OS=Mus musculus OX=10090 GN=Sec14l2 PE=1 SV=1	Q99J08	0	976.51	9	100	18.77	5	89.1	75.3	119.5	117.3	98.7	2.47665e+06	2.0052e+06	3.44805e+06	2.98662e+06	2753009	2.57193e+06	2.17361e+06	3.44805e+06	3.38582e+06	2.84964e+06	Det	Det	Det	Det	Det	1	1	1	1	1		High	Peak Found	High	High	Peak Found	High	Peak Found	High	High	Peak Found	High	High	High	2	2	0.2623	0.0693	0	0	1	1	1	1	1	1	488.759	488.758	0.11	-1	5e-05	-0.00049	25.4268	25.2713	6.42261e-05	4.38744e-05	0.000330782	0.000278235	1.162	1.05892	2.31	237.36	237.36	0.0020639	0.000132688	26.57
FALSE		High	Unambiguous	SLHTLFGDK	[K].SLHTLFGDK.[L]			1.15752	1	1	8	P07724	P07724 [89-97]			Albumin OS=Mus musculus OX=10090 GN=Alb PE=1 SV=3	P07724	0	1017.54	9	100	70.08	5	49.8	70.7	66.2	222.6	90.7	57227896	77890912	78985960	234403568	104610480	5.94295e+07	8.44328e+07	78985960	2.65735e+08	1.08282e+08	Det	Det	Det	Det	Det	1	1	1	1	1		High	High	Peak Found	High	High	High	High	Peak Found	High	High	High	High	High	2	2	1	0.6617	0	0	1	1	1	1	1	1	509.272	509.271	0.32	-0.7	0.00016	-0.00035	24.2237	25.2886	6.42261e-05	4.38744e-05	0.000340563	0.000166017	1.15752	1.09758	2.66	277.56	277.56	0.00211901	0.000132688	26.44
FALSE		High	Unambiguous	EGASILLDGRR	[K].EGASILLDGRR.[I]			1.68248	1	1	16	Q9EQ20	Q9EQ20 [377-387]			Methylmalonate-semialdehyde dehydrogenase [acylating], mitochondrial OS=Mus musculus OX=10090 GN=Aldh6a1 PE=1 SV=1	Q9EQ20	1	1186.65	11	100	17.93	5	92.2	82.8	99.2	130.2	95.7	2.58861e+07	2.22918e+07	28935946	33492078	2.69589e+07	2.6882e+07	2.4164e+07	28935946	3.79687e+07	2.79052e+07	Det	Det	Det	Det	Det	2	2	2	2	2		High	High	High	High	High	High	High	High	High	High	High	High	High	3	3	0.603	0.5911	0	0	1	1	1	1	1	1	396.223	396.223	-0.31	-0.31	-0.00012	-0.00012	24.3835	24.3835	6.42261e-05	4.38744e-05	1.17524e-05	5.40035e-08	1.67051	1.68248	2.47	251.48	251.48	9.57011e-05	0.000132688	26.33
FALSE		High	Unambiguous	QTSAMSSFGGTGGGSVR	[R].QTSAMSSFGGTGGGSVR.[I]			3.51257	1	1	4	P19001	P19001 [8-24]			Keratin, type I cytoskeletal 19 OS=Mus musculus OX=10090 GN=Krt19 PE=1 SV=1	P19001	0	1586.72	17																													No Quan Values	High	n/a	n/a	High	n/a	High	n/a	n/a	High	n/a	High	High	High	2	2	0.8292	0.7644	0	0	1	1	1	1	1	1	793.865	793.865	-0.51	-0.51	-0.0004	-0.0004	25.3976	25.3976	6.42261e-05	4.38744e-05	4.32803e-10	6.30512e-16	3.22068	3.51257	3.99	359.26	359.26	1.92821e-09	0.000132688
FALSE		High	Unambiguous	FADLSEAANRNNDALRQAK	[K].FADLSEAANRNNDALRQAK.[Q]			3.29593	1	2	20	P20152	P20152 [295-313]			Vimentin OS=Mus musculus OX=10090 GN=Vim PE=1 SV=3	A0A0A6YWC8; P20152	2	2104.05	19	100	19.56	5	94.1	134.2	96.6	85.9	89.2	18083433	24701528	1.9271e+07	1.51273e+07	1.71937e+07	1.87791e+07	2.67762e+07	1.9271e+07	1.71492e+07	1.77972e+07	Det	Det	Det	Det	Det	2	1	2	2	2		High	High	High	High	High	High	High	High	High	High	High	High	High	4	4	0.7404	0.4551	0	0	1	1	1	1	1	1	526.769	526.769	-0.02	-0.02	-1e-05	-1e-05	25.1037	25.1037	6.42261e-05	4.38744e-05	2.63662e-10	6.30512e-16	3.29593	3.22983	3.12	343.7	343.7	6.93474e-09	0.000132688	26.31
FALSE		High	Unambiguous	KAEAGAGSATEFQFR	[K].KAEAGAGSATEFQFR.[G]			5.33086	1	1	22	P63325	P63325 [139-153]			Small ribosomal subunit protein eS10 OS=Mus musculus OX=10090 GN=Rps10 PE=1 SV=1	P63325	1	1569.77	15	100	21.55	5	124	121	95	77.6	82.4	2.36159e+07	22086618	18797634	13531306	1.57413e+07	2.45245e+07	2.39416e+07	18797634	1.53399e+07	1.62938e+07	Det	Det	Det	Det	Det	2	2	2	2	2		High	High	High	High	High	High	High	High	High	High	High	High	High	2	2	0.8646	0.7318	0	0	1	1	1	1	1	1	785.386	785.385	-0.15	-2.27	-0.00012	-0.00178	24.7176	24.7424	6.42261e-05	4.38744e-05	6.35217e-15	6.30512e-16	4.94189	5.30373	6.6	621.04	621.04	4.50545e-14	0.000132688	26.12
FALSE		High	Unambiguous	YGPNELPAEEGK	[K].YGPNELPAEEGK.[S]			1.39163	1	1	4	Q8R429	Q8R429 [36-47]			Sarcoplasmic/endoplasmic reticulum calcium ATPase 1 OS=Mus musculus OX=10090 GN=Atp2a1 PE=1 SV=1	Q8R429	0	1303.62	12	100	62.83	5	156.6	17.7	66.9	168.1	90.8	414747			407935		430703	48633.8	184072	462461	249714	Det	Imp	Imp	Det	Imp	1			1			High	n/a	n/a	High	n/a	High	n/a	n/a	High	n/a	High	High	High	2	2	0.6713	0.6667	0	0	1	1	1	1	1	1	652.312	652.312	-0.31	-0.31	-0.0002	-0.0002	25.611	25.611	6.42261e-05	4.38744e-05	0.000110764	2.96211e-06	1.32943	1.39163	2.46	169.19	169.19	0.000533148	0.000132688	26.85
FALSE		High	Unambiguous	TEEGPTLSYGR	[R].TEEGPTLSYGR.[D]			1.57856	1	2	2	Q8K310	Q8K310 [150-160]			Matrin-3 OS=Mus musculus OX=10090 GN=Matr3 PE=1 SV=1	A0A494BAZ2; Q8K310	0	1209.57	11	100	43.35	5	93.7	139.6	110.3	127.4	28.9	649924	927725	794583	809312		674927	1.00564e+06	794583	917487	208445	Det	Det	Det	Det	Imp	1	1	1	1			High	Peak Found	Peak Found	Peak Found	n/a	High	Peak Found	Peak Found	Peak Found	n/a	High	High	High	2	2	0.7345	0.6869	0	0	1	1	1	1	1	1	605.29	605.29	-1.44	-1.44	-0.00087	-0.00087	25.3309	25.3309	6.42261e-05	4.38744e-05	2.4266e-05	2.25867e-07	1.56039	1.57856	2.97	241.01	241.01	0.000176808	0.000132688	26.49
FALSE		High	Unambiguous	DIKGVSEIVHEGK	[K].DIKGVSEIVHEGK.[K]			3.39113	1	1	24	P12710	P12710 [34-46]			Fatty acid-binding protein, liver OS=Mus musculus OX=10090 GN=Fabp1 PE=1 SV=2	P12710	1	1410.76	13	100	57.27	5	87.3	28.1	78.8	182.4	123.4	9.8182e+07	30295005	92018766	187955382	139232638	1.01959e+08	3.28394e+07	92018766	2.13078e+08	1.4412e+08	Det	Det	Det	Det	Det	2	2	2	2	2		High	High	High	High	High	High	High	High	High	High	High	High	High	3	2	0.7096	0.6615	0	0	1	1	1	1	1	1	470.925	705.882	0.23	-1.15	0.00011	-0.00081	24.8522	24.8602	6.42261e-05	4.38744e-05	4.9517e-10	6.30512e-16	3.20024	3.09167	3.87	415.7	415.7	3.95145e-09	0.000132688	26.32
FALSE		High	Unambiguous	AATADLEQYDR	[K].AATADLEQYDR.[T]			1.80482	1	2	6	P81117	P81117 [161-171]			Nucleobindin-2 OS=Mus musculus OX=10090 GN=Nucb2 PE=1 SV=2	P81117; Q3UKN6	0	1252.58	11	100	20.71	5	71.9	128	109	92.2	99	766095	1.30653e+06	1.20628e+06	900139	1.05801e+06	795567	1.41627e+06	1.20628e+06	1.02045e+06	1.09514e+06	Det	Det	Det	Det	Det	1	1	1	1	1		High	High	Peak Found	Peak Found	High	High	High	Peak Found	Peak Found	High	High	High	High	2	2	0.703	0.5385	0	0	1	1	1	1	1	1	626.794	626.793	0.1	-1.2	6e-05	-0.00075	24.9487	25.2952	6.42261e-05	4.38744e-05	1.33083e-05	1.00167e-08	1.65163	1.80482	2.34	231.39	231.39	4.64559e-05	0.000132688	26.75
FALSE		High	Unambiguous	VEGDLKGPDVDIKGPK	[K].VEGDLKGPDVDIKGPK.[M]			3.17698	1	1	12	E9Q616	E9Q616 [2716-2731]; [3678-3693]			AHNAK nucleoprotein (desmoyokin) OS=Mus musculus OX=10090 GN=Ahnak PE=1 SV=1	E9Q616	2	1666.9	16	100	45.67	5	51.1	163.8	120.4	61.8	102.9	6.08974e+06	18700368	1.49057e+07	6.74924e+06	1.23052e+07	6.32401e+06	2.0271e+07	1.49057e+07	7.65136e+06	1.27371e+07	Det	Det	Det	Det	Det	2	1	2	2	2		High	High	High	High	High	High	High	High	High	High	High	High	High	3	3	0.7983	0.7256	0	0	1	1	1	1	1	1	556.307	556.307	3.12	3.12	0.00173	0.00173	25.1604	25.1604	6.42261e-05	4.38744e-05	9.41359e-09	6.30512e-16	2.75307	3.17698	5.03	356.5	356.5	1.40037e-08	0.000132688	26.47
FALSE		High	Unambiguous	HITSLEVIK	[K].HITSLEVIK.[A]			2.06777	1	2	10	Q9Z126	Q9Z126 [58-66]			Platelet factor 4 OS=Mus musculus OX=10090 GN=Pf4 PE=1 SV=1	A0A0J9YTR7; Q9Z126	0	1039.61	9	100	30.28	5	63.4	99.6	94.1	147.6	95.3	6.10454e+06	9193386	9417073	13029981	9213359	6.33938e+06	9.96552e+06	9417073	1.47716e+07	9.53675e+06	Det	Det	Det	Det	Det	1	1	1	1	1		High	High	High	High	High	High	High	High	High	High	High	High	High	2	2	0.4824	0.4931	0	0	1	1	1	1	1	1	520.311	520.311	1.03	1.03	0.00053	0.00053	25.2717	25.2717	6.42261e-05	4.38744e-05	8.69438e-07	2.6806e-10	2.0659	2.06777	2.88	308.59	308.59	9.82565e-06	0.000132688	26.43
FALSE		High	Unambiguous	ASDLAGSVDTGSAGSVK	[R].ASDLAGSVDTGSAGSVK.[S]			1.64724	1	3	2	Q6P9K8	Q6P9K8 [988-1004]			Caskin-1 OS=Mus musculus OX=10090 GN=Caskin1 PE=1 SV=2	Q6P9K8-3; Q6P9K8-2; Q6P9K8	0	1521.74	17	100	47.97	5	103.3	136.7	74.7	152.2	33.1	153095					158984	210438	114960	234362	50963.3	Det	Imp	Imp	Imp	Imp	1						High	n/a	n/a	n/a	n/a	High	n/a	n/a	n/a	n/a	High	High	High	2	2	0.6631	0.6829	0	0	1	1	1	1	1	1	761.376	761.376	3.13	3.13	0.00238	0.00238	25.2609	25.2609	6.42261e-05	4.38744e-05	2.11632e-05	8.77232e-08	1.58118	1.64724	2.46	254.47	254.47	0.000117848	0.000132688	26.16
FALSE		High	Unambiguous	MSADAMLK	[R].MSADAMLK.[A]			1.12355	1	4	10	P13412	P13412 [117-124]			Troponin I, fast skeletal muscle OS=Mus musculus OX=10090 GN=Tnni2 PE=2 SV=2	A2A6K0; A0A1B0GRY8; P13412; A2A6J8	0	866.411	8	100	14.63	5	76.7	96.3	103.1	113.2	110.7	39227652	47177656	54785916	53025984	56834524	4.07368e+07	5.114e+07	54785916	6.01136e+07	5.88294e+07	Det	Det	Det	Det	Det	1	1	1	1	1		High	High	High	High	High	High	High	High	High	High	High	High	High	2	2	0.524	0.4846	0	0	1	1	1	1	1	1	433.71	433.71	1.1	1.1	0.00048	0.00048	25.237	25.237	8.42797e-05	4.38744e-05	0.000676813	0.000116905	1.05106	1.12355	2.6	221.26	221.26	0.00258744	0.000132688	26.53
FALSE		High	Unambiguous	MSADAMLK	[R].MSADAMLK.[A]	1xOxidation [M]	1xOxidation [M1; M6]	1.26901	1	4	14	P13412	P13412 [117-124]			Troponin I, fast skeletal muscle OS=Mus musculus OX=10090 GN=Tnni2 PE=2 SV=2	A2A6K0; A0A1B0GRY8; P13412; A2A6J8	0	882.406	8	100	7.62	5	95.1	99.4	112.9	93.7	98.8	5.40441e+06	5.40959e+06	6.6621e+06	4.87553e+06	5.63178e+06	5.61232e+06	5.86393e+06	6.6621e+06	5.52721e+06	5.82945e+06	Det	Det	Det	Det	Det	4	5	5	5	5		High	High	High	Peak Found	High	High	High	High	Peak Found	High	High	High	High	2	2	0.4742	0.5373	0	0	1	1	1	1	1	1	441.707	441.707	0.81	0.81	0.00036	0.00036	18.1097	18.1097	6.42261e-05	4.38744e-05	0.000164576	0.0012301	1.26901	0.939923	2.01	291.51	291.51	0.00109896	0.000132688	26.56
FALSE		High	Unambiguous	NRYLPAFEK	[K].NRYLPAFEK.[V]			1.30624	1	6	4	P10648	P10648 [130-138]			Glutathione S-transferase A2 OS=Mus musculus OX=10090 GN=Gsta2 PE=1 SV=3	P13745; E9Q6L7; Q6P8Q0; D3Z6A6; P10648; D3YZV3	1	1137.61	9	100	47.54	5	40.8	59.6	138.9	146.9	113.8	2.45807e+06	3.44261e+06	8.6965e+06	8.10983e+06	6.88407e+06	2.55263e+06	3.73175e+06	8.6965e+06	9.19382e+06	7.1257e+06	Det	Det	Det	Det	Det	2	1	2	2	2		High	Peak Found	Peak Found	Peak Found	High	High	Peak Found	Peak Found	Peak Found	High	High	High	High	2	2	0.6077	0.4704	0	0	1	1	1	1	1	1	569.306	569.306	-0.89	-0.89	-0.00051	-0.00051	24.279	24.279	6.42261e-05	4.38744e-05	0.000128956	0.000211588	1.30624	1.0795	3.04	315	315	0.000882358	0.000132688	26.39
FALSE		High	Unambiguous	SLQQLAEER	[R].SLQQLAEER.[S]			1.17474	3	6	6	E9Q447; A3KGU9; P16546	E9Q447 [1197-1205]; A3KGU9 [1217-1225]; P16546 [1217-1225]			Spectrin alpha, non-erythrocytic 1 OS=Mus musculus OX=10090 GN=Sptan1 PE=1 SV=1 Spectrin alpha, non-erythrocytic 1 OS=Mus musculus OX=10090 GN=Sptan1 PE=1 SV=2 Spectrin alpha chain, non-erythrocytic 1 OS=Mus musculus OX=10090 GN=Sptan1 PE=1 SV=4	E9Q447; A3KGU9; P16546; P16546-2; A3KGU7; A3KGU5	0	1073.56	9	100	22.07	5	77.9	81.5	95.1	117.5	128.1	5.04334e+06	5052809	6.39112e+06	6964817	8318308	5.23736e+06	5.47718e+06	6.39112e+06	7.89576e+06	8.61028e+06	Det	Det	Det	Det	Det	1	1	1	1	1	Shared	High	Peak Found	High	Peak Found	High	High	Peak Found	High	Peak Found	High	High	High	High	2	2	0.4649	0.4308	0	0	1	1	1	1	1	1	537.283	537.284	0.44	1.1	0.00024	0.00059	25.0304	25.2226	6.42261e-05	4.38744e-05	0.000441678	5.82464e-05	1.1174	1.17474	2.6	254.74	254.74	0.00191485	0.000132688	26.41
FALSE		High	Unambiguous	AAQLDGLEAR	[K].AAQLDGLEAR.[M]			1.14904	1	1	2	Q61292	Q61292 [1771-1780]			Laminin subunit beta-2 OS=Mus musculus OX=10090 GN=Lamb2 PE=1 SV=2	Q61292	0	1043.55	10	100	55.35	5	134	5.6	140.3	123.4	96.7	1.62804e+06		1.76912e+06	1.37263e+06	1.17856e+06	1.69068e+06	70343	1.76912e+06	1.5561e+06	1.21992e+06	Det	Imp	Det	Det	Det	1		1	1	1		High	n/a	Peak Found	Peak Found	Peak Found	High	n/a	Peak Found	Peak Found	Peak Found	High	High	High	2	2	0.4414	0.3409	0	0	1	1	1	1	1	1	522.278	522.278	0.18	0.18	9e-05	9e-05	25.2037	25.2037	6.42261e-05	4.38744e-05	0.000359823	8.5381e-05	1.14904	1.14669	1.76	235.47	235.47	0.00222738	0.000132688	26.78
FALSE		High	Unambiguous	VYVGNLGTGAGK	[K].VYVGNLGTGAGK.[G]			2.10015	1	7	6	Q8BL97	Q8BL97 [42-53]			Serine/arginine-rich splicing factor 7 OS=Mus musculus OX=10090 GN=Srsf7 PE=1 SV=1	Q8BL97; A0A3Q4L393; Q8BL97-4; A0A3Q4L335; Q8BL97-3; A0A3Q4EH04; Q8BL97-2	0	1135.61	12	100	15.72	5	83	88.6	98.1	122.5	107.7	4.1405e+06	4.23305e+06	5083434	5.59822e+06	5389076	4.29979e+06	4.58858e+06	5083434	6.3465e+06	5.57823e+06	Det	Det	Det	Det	Det	1	1	1	1	1		High	Peak Found	High	Peak Found	High	High	Peak Found	High	Peak Found	High	High	High	High	2	2	0.6497	0.7042	0	0	1	1	1	1	1	1	568.309	568.309	-0.67	-0.67	-0.00038	-0.00038	25.2016	25.2016	6.42261e-05	4.38744e-05	1.29208e-06	1.71627e-10	2.00575	2.10015	2.84	276.28	276.28	8.11481e-06	0.000132688	26.39
FALSE		High	Unambiguous	EPGTVALVSK	[K].EPGTVALVSK.[V]			1.13263	1	1	4	Q99LP6	Q99LP6 [187-196]			GrpE protein homolog 1, mitochondrial OS=Mus musculus OX=10090 GN=Grpel1 PE=1 SV=1	Q99LP6	0	1000.57	10	100	53.16	5	98.6	10.2	122.6	147.8	120.9	1.39153e+06		1.7969e+06	1.91043e+06	1.71215e+06	1.44506e+06	148870	1.7969e+06	2.16579e+06	1.77225e+06	Det	Imp	Det	Det	Det	1		1	1	1		High	n/a	High	Peak Found	Peak Found	High	n/a	High	Peak Found	Peak Found	High	High	High	2	2	0.5007	0.4101	0	0	1	1	1	1	1	1	500.786	500.786	-2.62	-2.62	-0.00131	-0.00131	25.1983	25.1983	0.000253002	4.38744e-05	0.00229791	0.000103359	0.85602	1.13263	2.17	153.41	153.41	0.00245299	0.000132688	26.52
FALSE		High	Unambiguous	QENGASVILR	[R].QENGASVILR.[D]			1.28813	1	7	6	A0A0R4J1E2	A0A0R4J1E2 [418-427]			Eukaryotic translation elongation factor 1 delta (guanine nucleotide exchange protein) OS=Mus musculus OX=10090 GN=Eef1d PE=1 SV=1	Q80T06; A0A0R4J1E2; E9QN08; D3YZT9; P57776-3; P57776; D3YUQ9	0	1086.59	10	100	50.96	5	108.5	11.8	115.8	120.6	143.2	2095382		2.32132e+06	2133107	2.77342e+06	2.17599e+06	237275	2.32132e+06	2.41822e+06	2.87077e+06	Det	Imp	Det	Det	Det	1		1	1	1		High	n/a	Peak Found	High	High	High	n/a	Peak Found	High	High	High	High	High	2	2	0.5807	0.5249	0	0	1	1	1	1	1	1	543.799	543.8	0.13	1.63	7e-05	0.00089	25.0202	24.6353	6.42261e-05	4.38744e-05	0.000239561	1.23022e-05	1.21156	1.28813	2.61	171.91	171.91	0.000981805	0.000132688	26.47
FALSE		High	Unambiguous	SGILVPSEK	[K].SGILVPSEK.[K]			1.17578	1	8	4	A0A668KLC6	A0A668KLC6 [1796-1804]			Microtubule-associated protein OS=Mus musculus OX=10090 GN=Map2 PE=1 SV=1	A0A668KLC6; Q80ZL4; P20357; Q80X35; G3UWW1; G3UZV6; G3UZJ2; Q3TLQ0	0	929.53	9	100	11.71	5	86.4	108.3	96.8	93.1	115.4	4064674	4.88084e+06	4725964	4.01085e+06	5.44385e+06	4.22104e+06	5.29077e+06	4725964	4.54695e+06	5.63492e+06	Det	Det	Det	Det	Det	1	1	1	1	1		High	Peak Found	High	Peak Found	Peak Found	High	Peak Found	High	Peak Found	Peak Found	High	High	High	2	2	0.3491	0.2083	0	0	1	1	1	1	1	1	465.269	465.269	0.82	0.82	0.00038	0.00038	25.1918	25.1918	6.42261e-05	4.38744e-05	0.000302441	9.6415e-05	1.17578	1.13775	2.16	184.8	184.8	0.00190316	0.000132688	26.45
FALSE		High	Unambiguous	AGEEAADSPELPR	[R].AGEEAADSPELPR.[D]			1.4928	1	1	2	Q9CPW2	Q9CPW2 [44-56]			Ferredoxin-2, mitochondrial OS=Mus musculus OX=10090 GN=Fdx2 PE=1 SV=1	Q9CPW2	0	1341.63	13	100	57.59	5	62.5	202.1	81.8	80.2	73.3	164260	508839	223267		193373	170579	551575	223267	218887	200160	Det	Det	Det	Imp	Det	1	1	1		1		High	Peak Found	Peak Found	n/a	Peak Found	High	Peak Found	Peak Found	n/a	Peak Found	High	High	High	2	2	0.7673	0.5889	0	0	1	1	1	1	1	1	671.315	671.315	-4.07	-4.07	-0.00273	-0.00273	25.1789	25.1789	6.42261e-05	4.38744e-05	3.786e-05	3.31151e-05	1.4928	1.21601	1.8	273.48	273.48	0.000293399	0.000132688	27.41
FALSE		High	Unambiguous	ALVAYYQK	[K].ALVAYYQK.[Y]			1.10035	1	1	4	P14131	P14131 [91-98]			Small ribosomal subunit protein uS9 OS=Mus musculus OX=10090 GN=Rps16 PE=1 SV=4	P14131	0	955.525	8	100	21.24	5	84.8	70.8	109.9	113.4	121.1	3.23146e+06	2.58519e+06	4350594	3957513	4.62822e+06	3.35578e+06	2.80231e+06	4350594	4.48649e+06	4.79067e+06	Det	Det	Det	Det	Det	1	1	1	1	1		High	Peak Found	High	Peak Found	Peak Found	High	Peak Found	High	Peak Found	Peak Found	High	High	High	2	2	0.5878	0.5826	0	0	1	1	1	1	1	1	478.266	478.266	0.12	0.12	6e-05	6e-05	25.1667	25.1667	6.42261e-05	4.38744e-05	0.000493087	0.000766044	1.10035	0.980041	2.18	204.7	204.7	0.00296521	0.000132688	26.44
FALSE		High	Unambiguous	DLLHPSPEEEK	[K].DLLHPSPEEEK.[R]			1.62406	1	3	5	Q6ZWU9	Q6ZWU9 [6-16]			Small ribosomal subunit protein eS27 OS=Mus musculus OX=10090 GN=Rps27 PE=1 SV=3	Q6ZWU9; A0A0G2JDW7; A0A0G2JG29	0	1293.63	11	100	35.07	5	103.6	106.7	137.1	41.9	110.7	8529561	8416737	11722099	3.16332e+06	9149466	8.8577e+06	9.12364e+06	11722099	3.58614e+06	9.47061e+06	Det	Det	Det	Det	Det	1	1	1	1	1		High	High	Peak Found	Peak Found	High	High	High	Peak Found	Peak Found	High	High	High	High	3	3	0.7319	0.6	0	0	1	1	1	1	1	1	431.882	431.882	0.6	0.6	0.00026	0.00026	25.2336	25.2336	6.42261e-05	4.38744e-05	1.86314e-05	1.2071e-07	1.60053	1.62406	3	244	244	0.000135141	0.000132688	26.53
FALSE		High	Unambiguous	EDVFVHQTAIK	[K].EDVFVHQTAIK.[KR]			2.14273	2	7	12	Q9JKB3; P62960	Q9JKB3 [106-116]; P62960 [80-90]			Y-box-binding protein 3 OS=Mus musculus OX=10090 GN=Ybx3 PE=1 SV=2 Y-box-binding protein 1 OS=Mus musculus OX=10090 GN=Ybx1 PE=1 SV=3	Q9JKB3; Q9Z2C8-2; A0A0A0MQD2; Q9JKB3-2; P62960; B2RUF0; Q9Z2C8	0	1286.67	11	100	19.53	5	70.9	90	115	117.7	106.4	2.97351e+06	3.61887e+06	5.01069e+06	4522308	4.47896e+06	3.0879e+06	3.92282e+06	5.01069e+06	5.12677e+06	4.63617e+06	Det	Det	Det	Det	Det	2	1	2	2	2	Shared	High	Peak Found	High	High	High	High	Peak Found	High	High	High	High	High	High	2	2	0.7351	0.6716	0	0	1	1	1	1	1	1	643.841	643.843	0.42	3.1	0.00027	0.00199	24.9954	24.6709	6.42261e-05	4.38744e-05	5.24176e-07	4.40436e-10	2.14273	2.03171	3.41	356.28	356.28	6.30991e-06	0.000132688	26.47
FALSE		High	Unambiguous	AAFPEGFHPR	[R].AAFPEGFHPR.[R]			1.2458	1	3	6	E9Q4M2	E9Q4M2 [952-961]			Hormone-sensitive lipase OS=Mus musculus OX=10090 GN=Lipe PE=1 SV=1	P54310-2; E9Q4M2; P54310	0	1128.56	10	100	99.91	5	115.8	0	229.1	0	155	204017648	54284.1	419134656		274069472	2.11866e+08	58843.4	419134656	90109.9	2.83689e+08	Det	Det	Det	Imp	Det	1	1	1		1		High	Peak Found	High	n/a	High	High	Peak Found	High	n/a	High	High	High	High	3	3	0.4368	0.4427	0	0	1	1	1	1	1	1	376.858	376.858	0.52	0.62	0.0002	0.00023	24.2959	25.0771	6.42261e-05	4.38744e-05	0.000226376	2.20053e-05	1.22023	1.2458	2.62	149.17	149.17	0.00126006	0.000132688	26.4
FALSE		High	Unambiguous	ATDFVVDR	[K].ATDFVVDR.[A]			1.11653	1	3	6	P54071	P54071 [181-188]			Isocitrate dehydrogenase [NADP], mitochondrial OS=Mus musculus OX=10090 GN=Idh2 PE=1 SV=3	A0A0U1RP68; P54071; D6RIL6	0	922.463	8	100	11.93	5	91.8	84.3	103	106.5	114.4	17340722	15262765	20206794	18420774	21670950	1.80078e+07	1.65447e+07	20206794	2.0883e+07	2.24316e+07	Det	Det	Det	Det	Det	1	1	1	1	1		High	High	Peak Found	Peak Found	High	High	High	Peak Found	Peak Found	High	High	High	High	2	2	1	0.5688	0	0	1	1	1	1	1	1	461.735	461.735	0.26	0.26	0.00012	0.00012	25.2143	25.2143	0.000235659	4.38744e-05	0.00162792	0.000128567	0.911831	1.11653	2.76	182.37	182.37	0.0026964	0.000132688	26.46
FALSE		High	Unambiguous	GASENSFQQLAK	[K].GASENSFQQLAK.[E]			1.34984	1	2	2	Q61635	Q61635 [11-22]			GTP-binding protein OS=Mus musculus OX=10090 GN=Ifi47 PE=1 SV=1	Q61635; A0A1L1SQM2	0	1279.63	12	100	84.75	5	193.2	74.7	20.2	186.5	25.5	251595					261274	100954	27257.7	252124	34498	Det	Imp	Imp	Imp	Imp	1						High	n/a	n/a	n/a	n/a	High	n/a	n/a	n/a	n/a	High	High	High	2	2	0.6368	0.553	0	0	1	1	1	1	1	1	640.318	640.318	0.78	0.78	0.0005	0.0005	25.061	25.061	6.42261e-05	4.38744e-05	0.000264709	5.2648e-06	1.19625	1.34984	2.17	177.85	177.85	0.000682256	0.000132688	26.02
FALSE		High	Unambiguous	ITQCSVEIQR	[K].ITQCSVEIQR.[T]			1.59982	1	2	8	Q8BH40	Q8BH40 [25-34]			Syntaxin-7 OS=Mus musculus OX=10090 GN=Stx7 PE=1 SV=1	Q8BH40; O70439	0	1176.6	10	100	57.85	5	75.3	10.9	119.4	145.6	148.7	885720		1.45756e+06	1.56827e+06	1.75413e+06	919794	132632	1.45756e+06	1.77789e+06	1.8157e+06	Det	Imp	Det	Det	Det	1		1	1	1		High	High	High	Peak Found	High	High	High	High	Peak Found	High	High	High	High	2	2	0.5521	0.5209	0	0	1	1	1	1	1	1	588.805	588.805	-0.62	-0.48	-0.00036	-0.00028	24.7162	25.0395	6.42261e-05	4.38744e-05	2.40226e-05	1.68542e-07	1.56192	1.59982	2.63	250.16	250.16	0.000155944	0.000132688	26.49
FALSE		High	Unambiguous	ALSTDPASPNLK	[K].ALSTDPASPNLK.[S]			1.73518	1	1	8	P26039	P26039 [1321-1332]			Talin-1 OS=Mus musculus OX=10090 GN=Tln1 PE=1 SV=2	P26039	0	1213.64	12	100	16.24	5	86.2	86.3	92.6	115.2	119.7	5283266	5068310	5896508	6473127	7363898	5.48652e+06	5.49399e+06	5896508	7.33835e+06	7.62237e+06	Det	Det	Det	Det	Det	1	1	1	1	1		High	High	High	Peak Found	High	High	High	High	Peak Found	High	High	High	High	2	2	0.7463	0.695	0	0	1	1	1	1	1	1	607.325	607.325	0.04	0.04	2e-05	2e-05	25.0373	25.0373	6.42261e-05	4.38744e-05	7.67706e-06	3.94532e-08	1.73518	1.70527	2.82	269.26	269.26	7.00992e-05	0.000132688	26.43
FALSE		High	Unambiguous	DEEMSAAAIK	[K].DEEMSAAAIK.[A]			1.23055	1	4	4	A0A1Y7VMN0	A0A1Y7VMN0 [1008-1017]			Rho-associated protein kinase 2 (Fragment) OS=Mus musculus OX=10090 GN=Rock2 PE=1 SV=1	P70336; A0A1Y7VMN0; P70336-2; F8VPK5	0	1064.49	10	100	60.11	5	149	85.8	146.5	2.9	115.8	418526		427562		326519	434627	250251	427562	8379.97	337980	Det	Imp	Det	Imp	Det	1		1		1		High	n/a	High	n/a	Peak Found	High	n/a	High	n/a	Peak Found	High	High	High	2	2	0.6643	0.4407	0	0	1	1	1	1	1	1	532.749	532.749	-1.46	-1.59	-0.00077	-0.00085	24.9502	25.0237	6.42261e-05	4.38744e-05	0.000211626	0.000284635	1.23055	1.0572	2.36	227.05	227.05	0.00137853	0.000132688	26.32
FALSE		High	Unambiguous	SSGLNLCTGTGSK	[K].SSGLNLCTGTGSK.[A]			1.37157	1	8	2	Q8C5H8	Q8C5H8 [315-327]			NAD kinase 2, mitochondrial OS=Mus musculus OX=10090 GN=Nadk2 PE=1 SV=2	A0A087WQI8; Q8C5H8-4; A0A7N9VS49; A0A7P0A156; Q8C5H8; Q8C5H8-3; Q8C5H8-2; A0A7N9VT10	0	1224.59	13	100	40.11	5	115.7	52.7	125.4	143.6	62.5	302963		341014	344295		314618	143378	341014	390315	169861	Det	Imp	Det	Det	Imp	1		1	1			High	n/a	Peak Found	Peak Found	n/a	High	n/a	Peak Found	Peak Found	n/a	High	High	High	2	2	0.598	0.64	0	0	1	1	1	1	1	1	612.797	612.797	-1.31	-1.31	-0.0008	-0.0008	25.0215	25.0215	6.42261e-05	4.38744e-05	0.000101394	3.90403e-06	1.34291	1.37157	2.25	194.96	194.96	0.000600153	0.000132688	26.21
FALSE		High	Unambiguous	HRESNTAGIDIFSK	[K].HRESNTAGIDIFSK.[F]			3.38775	1	2	16	A0A668KLB7	A0A668KLB7 [342-355]			Chloride intracellular channel protein OS=Mus musculus OX=10090 GN=Clic5 PE=1 SV=1	A0A668KLB7; Q8BXK9	1	1574.79	14	100	15.87	5	100.7	96	84	126.2	93.1	1.31563e+07	1.20169e+07	1.13875e+07	1.50955e+07	1.21925e+07	1.36624e+07	1.30262e+07	1.13875e+07	1.71132e+07	1.26204e+07	Det	Det	Det	Det	Det	3	2	3	2	3		High	Peak Found	High	High	High	High	Peak Found	High	High	High	High	High	High	3	2	0.8097	0.6364	0	0	1	1	1	1	1	1	525.602	787.9	-0.28	0.71	-0.00015	0.00056	24.475	24.8157	6.42261e-05	4.38744e-05	3.07922e-10	6.30512e-16	3.27237	3.24644	3.41	471.82	471.82	4.03115e-09	0.000132688	25.83
FALSE		High	Unambiguous	ETDWVRQEMNK	[K].ETDWVRQEMNK.[D]			2.64953	1	2	14	Q00623	Q00623 [101-111]			Apolipoprotein A-I OS=Mus musculus OX=10090 GN=Apoa1 PE=1 SV=2	A0A1L1STX7; Q00623	1	1435.66	11	100	58.1	5	98.1	1.6	144	140.2	116.2	2.04318e+06		3.11372e+06	2.67333e+06	2.42665e+06	2.12178e+06	33914.9	3.11372e+06	3.03066e+06	2.51183e+06	Det	Imp	Det	Det	Det	2		2	2	2		High	n/a	High	High	High	High	n/a	High	High	High	High	High	High	2	2	0.6308	0.5641	0	0	1	1	1	1	1	1	718.334	718.334	-1.21	-1.21	-0.00087	-0.00087	25.009	25.009	6.42261e-05	4.38744e-05	1.01965e-07	8.89332e-14	2.39132	2.64953	3.51	400.6	400.6	3.15956e-07	0.000132688	26.36
FALSE		High	Unambiguous	AEDEEEINAELTAKK	[R].AEDEEEINAELTAKK.[R]			3.37313	5	5	6	Q5SX40; P13541; Q5SX39; G3UW82; P13542	Q5SX40 [933-947]; P13541 [927-941]; Q5SX39 [930-944]; G3UW82 [933-947]; P13542 [929-943]			Myosin-1 OS=Mus musculus OX=10090 GN=Myh1 PE=1 SV=1 Myosin-3 OS=Mus musculus OX=10090 GN=Myh3 PE=2 SV=2 Myosin-4 OS=Mus musculus OX=10090 GN=Myh4 PE=1 SV=1 Myosin, heavy polypeptide 2, skeletal muscle, adult OS=Mus musculus OX=10090 GN=Myh2 PE=1 SV=1 Myosin-8 OS=Mus musculus OX=10090 GN=Myh8 PE=2 SV=2	Q5SX40; P13541; Q5SX39; G3UW82; P13542	1	1689.82	15	100	66.85	5	85.7	9.2	108.1	196.8	100.3	464406		608366	977087	545286	482272	51860.4	608366	1.10769e+06	564426	Det	Imp	Det	Det	Det	1		1	1	1	Shared	High	n/a	High	High	Peak Found	High	n/a	High	High	Peak Found	High	High	High	2	2	0.8793	0.7864	0	0	1	1	1	1	1	1	845.413	845.413	0.15	0.15	0.00013	0.00013	25.0902	25.0902	6.42261e-05	4.38744e-05	4.44772e-10	6.30512e-16	3.21654	3.37313	4.26	467.89	467.89	4.39484e-09	0.000132688	26.45
FALSE		High	Unambiguous	IQTQPGYANTLR	[R].IQTQPGYANTLR.[E]			1.82255	1	2	6	Q8VEM8	Q8VEM8 [185-196]			Solute carrier family 25 member 3 OS=Mus musculus OX=10090 GN=Slc25a3 PE=1 SV=1	G5E902; Q8VEM8	0	1361.72	12	100	19.91	5	65.7	104.8	106.4	117.8	105.4	2.06107e+06	3.14858e+06	3.46488e+06	3.38537e+06	3.31734e+06	2.14036e+06	3.41302e+06	3.46488e+06	3.83787e+06	3.43378e+06	Det	Det	Det	Det	Det	1	1	1	1	1		High	Peak Found	High	High	Peak Found	High	Peak Found	High	High	Peak Found	High	High	High	2	2	0.5326	0.5526	0	0	1	1	1	1	1	1	681.362	681.365	-0.42	3.53	-0.00028	0.00241	24.9684	25.2415	6.42261e-05	4.38744e-05	2.37446e-05	7.84751e-09	1.56369	1.82255	3.33	225.05	225.05	4.18361e-05	0.000132688	26.49
FALSE		High	Unambiguous	IDAFRASLSK	[K].IDAFRASLSK.[L]			1.84665	1	2	10	P09411	P09411 [147-156]			Phosphoglycerate kinase 1 OS=Mus musculus OX=10090 GN=Pgk1 PE=1 SV=4	P09411; S4R2M7	1	1107.62	10	100	90.17	5	76.1	2.3	77.4	247.9	96.2	6.04775e+06		6.39076e+06	18056868	7675634	6.28041e+06	193049	6.39076e+06	2.04704e+07	7.94505e+06	Det	Imp	Det	Det	Det	1		1	1	1		High	High	High	High	High	High	High	High	High	High	High	High	High	2	2	0.6273	0.3839	0	0	1	1	1	1	1	1	554.312	554.311	0.14	-0.29	8e-05	-0.00016	24.7922	25.1962	6.42261e-05	4.38744e-05	3.68434e-06	2.30057e-08	1.84665	1.74444	3.23	306.12	306.12	3.62841e-05	0.000132688	26.27
FALSE		High	Unambiguous	EEEVSNLVK	[K].EEEVSNLVK.[S]			1.13894	1	2	5	Q99MZ7	Q99MZ7 [84-92]			Peroxisomal trans-2-enoyl-CoA reductase OS=Mus musculus OX=10090 GN=Pecr PE=1 SV=1	Q99MZ7; Q3UXD9	0	1046.54	9	100	6.03	5	101.3	99.4	101.3	107.4	90.7	12706955	11948058	13198442	12344685	11413270	1.31958e+07	1.29516e+07	13198442	1.39947e+07	1.18139e+07	Det	Det	Det	Det	Det	1	1	1	1	1		High	Peak Found	Peak Found	High	High	High	Peak Found	Peak Found	High	High	High	High	High	2	2	0.5911	0.6157	0	0	1	1	1	1	1	1	523.772	523.772	0.27	0.27	0.00014	0.00014	24.9611	24.9611	6.42261e-05	4.38744e-05	0.000384175	0.000114833	1.13894	1.12487	2.29	192.11	192.11	0.00236366	0.000132688	26.26
FALSE		High	Unambiguous	TLQTMQNFQK	[K].TLQTMQNFQK.[E]			1.2011	1	2	4	Q8BJF9	Q8BJF9 [121-130]			Charged multivesicular body protein 2b OS=Mus musculus OX=10090 GN=Chmp2b PE=1 SV=1	A0A338P7L8; Q8BJF9	0	1238.62	10	100	52.68	5	129.2	7.1	116.5	112.9	134.3	531724		498108	425562	554534	552180	30300.7	498108	482444	573998	Det	Imp	Det	Det	Det	1		1	1	1		High	n/a	Peak Found	Peak Found	High	High	n/a	Peak Found	Peak Found	High	High	High	High	2	2	1	0.5263	0	0	1	1	1	1	1	1	619.814	619.814	0.65	0.65	0.0004	0.0004	24.9446	24.9446	6.42261e-05	4.38744e-05	0.000341809	4.06212e-05	1.15695	1.2011	2.09	211.09	211.09	0.00163963	0.000132688	26.27
FALSE		High	Unambiguous	VVTDTDETELAR	[K].VVTDTDETELAR.[Q]			2.15616	1	1	4	Q6ZWX6	Q6ZWX6 [277-288]			Eukaryotic translation initiation factor 2 subunit 1 OS=Mus musculus OX=10090 GN=Eif2s1 PE=1 SV=3	Q6ZWX6	0	1348.66	12	100	77.31	5	165.9	153.9	148.6	7.9	23.7	809250	719426	753082			840382	779849	753082	39981.5	120233	Det	Det	Det	Imp	Imp	1	1	1				High	Peak Found	High	n/a	n/a	High	Peak Found	High	n/a	n/a	High	High	High	2	2	0.8044	0.677	0	0	1	1	1	1	1	1	674.832	674.833	-2.21	0.34	-0.00149	0.00023	24.9369	25.1712	6.42261e-05	4.38744e-05	6.67479e-07	7.93543e-11	2.10603	2.15616	2.57	315.81	315.81	5.82859e-06	0.000132688	26.25
FALSE		High	Unambiguous	QATINIGTIGHVAHGK	[R].QATINIGTIGHVAHGK.[S]			2.33667	1	3	6	Q9Z0N1	Q9Z0N1 [39-54]			Eukaryotic translation initiation factor 2 subunit 3, X-linked OS=Mus musculus OX=10090 GN=Eif2s3x PE=1 SV=2	A2AAW9; Q9Z0N1; Q9Z0N2	0	1616.89	16	100	53.55	5	44.4	145.3	156.8	45	108.4	1496948	4696396	5493821	1.39146e+06	3.66828e+06	1.55454e+06	5.09084e+06	5493821	1.57745e+06	3.79704e+06	Det	Det	Det	Det	Det	1	1	1	1	1		High	High	Peak Found	Peak Found	High	High	High	Peak Found	Peak Found	High	High	High	High	4	4	0.6576	0.5393	0	0	1	1	1	1	1	1	404.977	404.977	-0.64	-0.64	-0.00026	-0.00026	24.4251	24.4251	6.42261e-05	4.38744e-05	1.86932e-07	6.60825e-12	2.29929	2.33667	4.58	325.41	325.41	2.00629e-06	0.000132688	26.37
FALSE		High	Unambiguous	NLQSEVEGVK	[R].NLQSEVEGVK.[N]			1.63944	1	2	8	A0A0R4J0R1	A0A0R4J0R1 [15-24]			Vesicle-associated membrane protein 8 OS=Mus musculus OX=10090 GN=Vamp8 PE=1 SV=1	A0A0R4J0R1; O70404	0	1102.57	10	100	20.96	5	106.9	87.4	104.4	128.3	73	3.73498e+06	2.92414e+06	3.78672e+06	4.10749e+06	2.55983e+06	3.87867e+06	3.16974e+06	3.78672e+06	4.65651e+06	2.64968e+06	Det	Det	Det	Det	Det	1	1	1	1	1		High	Peak Found	High	High	High	High	Peak Found	High	High	High	High	High	High	2	2	0.529	0.5311	0	0	1	1	1	1	1	1	551.79	551.79	-1.55	-1.55	-0.00086	-0.00086	24.9283	24.9283	6.42261e-05	4.38744e-05	5.16145e-05	9.76803e-08	1.44568	1.63944	2.73	211.99	211.99	0.000123405	0.000132688	26.3
FALSE		High	Unambiguous	SGLENTAALDNQPK	[K].SGLENTAALDNQPK.[G]			2.38049	1	14	4	A0A1W2P711	A0A1W2P711 [893-906]			MIA SH3 domain ER export factor 2 OS=Mus musculus OX=10090 GN=Mia2 PE=1 SV=2	H3BKL6; H3BK48; E9Q3S2; Q91ZV0; H3BL19; H3BJ71; H3BJS5; A0A1W2P711; E9PY90; H3BJI6; H3BK44; H3BJS0; Q91ZV0-3; H3BKH2	0	1457.72	14	100	44.6	5	72.2	148.4	138.1	99.6	41.7	488764	961553	970098	617444	283118	507567	1.04231e+06	970098	699974	293055	Det	Det	Det	Det	Det	1	1	2	1	1		High	Peak Found	Peak Found	High	Peak Found	High	Peak Found	Peak Found	High	Peak Found	High	High	High	2	2	0.758	0.6992	0	0	1	1	1	1	1	1	729.365	729.365	-0.15	0.11	-0.00011	8e-05	24.925	24.9694	6.42261e-05	4.38744e-05	1.93111e-07	3.61422e-12	2.29435	2.38049	3.69	312.69	312.69	1.54866e-06	0.000132688	26.35
FALSE		High	Unambiguous	DLRDVGDWRK	[R].DLRDVGDWRK.[N]			2.02705	1	3	11	P13412	P13412 [154-163]			Troponin I, fast skeletal muscle OS=Mus musculus OX=10090 GN=Tnni2 PE=2 SV=2	A0A1B0GRY8; P13412; A2A6J8	2	1259.65	10	100	21.31	5	62.2	113.1	110.4	106	108.3	198625610	346259269	3.66254e+08	3.10243e+08	3.4705e+08	2.06267e+08	3.75341e+08	3.66254e+08	3.51711e+08	3.59231e+08	Det	Det	Det	Det	Det	4	3	4	4	4		High	High	High	High	High	High	High	High	High	High	High	High	High	3	3	0.6758	0.6088	0	0	1	1	1	1	1	1	420.555	420.555	0.09	0.09	4e-05	4e-05	23.5137	23.5137	6.42261e-05	4.38744e-05	1.37388e-06	4.69591e-10	1.99643	2.02705	3.4	332.67	332.67	1.24981e-05	0.000132688	26.7
FALSE		High	Unambiguous	EINLQDYEGHQK	[R].EINLQDYEGHQK.[Q]			2.24563	1	2	16	E9PV24	E9PV24 [192-203]			Fibrinogen alpha chain OS=Mus musculus OX=10090 GN=Fga PE=1 SV=1	E9PV24; E9PV24-2	0	1473.7	12	100	19.52	5	121.6	68.7	100.9	108.8	99.9	7.58295e+06	4104706	6.5339e+06	6.21053e+06	6.24886e+06	7.87467e+06	4.44945e+06	6.5339e+06	7.04065e+06	6.46819e+06	Det	Det	Det	Det	Det	2	1	2	2	2		High	High	High	High	High	High	High	High	High	High	High	High	High	2	2	0.799	0.6175	0	0	1	1	1	1	1	1	737.35	737.35	-2.39	-2.39	-0.00176	-0.00176	25.2504	25.2504	6.42261e-05	4.38744e-05	3.94027e-07	2.31486e-11	2.18606	2.24563	2.51	294.67	294.67	3.43553e-06	0.000132688	26.28
FALSE		High	Unambiguous	TTANAIYCPPK	[R].TTANAIYCPPK.[L]			1.35949	1	3	4	Q8BG32	Q8BG32 [195-205]			26S proteasome non-ATPase regulatory subunit 11 OS=Mus musculus OX=10090 GN=Psmd11 PE=1 SV=3	Q8BG32; G3UYH2; G3UZ33	0	1178.59	11	100	72.63	5	81	30.8	79.6	223.7	84.9	642304		655733	1.62483e+06	675355	667014	253348	655733	1.84201e+06	699060	Det	Imp	Det	Det	Det	1		1	1	1		High	n/a	High	Peak Found	Peak Found	High	n/a	High	Peak Found	Peak Found	High	High	High	2	2	0.1515	0.2056	0	0	1	1	1	1	1	1	589.798	589.799	1.69	3.32	0.00099	0.00196	24.9025	24.956	6.42261e-05	4.38744e-05	0.00010722	4.61043e-06	1.33439	1.35949	2.48	198.94	198.94	0.000644495	0.000132688	26.22
FALSE		High	Unambiguous	FSEVATQYSEDK	[R].FSEVATQYSEDK.[A]			1.93588	1	1	4	Q9CWW6	Q9CWW6 [64-75]			Peptidyl-prolyl cis-trans isomerase NIMA-interacting 4 OS=Mus musculus OX=10090 GN=Pin4 PE=1 SV=1	Q9CWW6	0	1403.63	12	100	80.2	5	197.1	25.7	101.4	15.5	160.3	876358	109328	468275		714888	910072	118510	468275	71675.3	739981	Det	Det	Det	Imp	Det	1	1	1		1		High	Peak Found	Peak Found	n/a	High	High	Peak Found	Peak Found	n/a	High	High	High	High	2	2	0.7293	0.6241	0	0	1	1	1	1	1	1	702.318	702.318	-2.12	-2.12	-0.00149	-0.00149	24.8873	24.8873	6.42261e-05	4.38744e-05	2.047e-06	2.14315e-09	1.93588	1.9168	2.82	253.26	253.26	2.14176e-05	0.000132688	26.45
FALSE		High	Unambiguous	REAALILGVSPTANKGK	[K].REAALILGVSPTANKGK.[I]			1.68778	1	5	6	G3X8S1	G3X8S1 [61-77]			DnaJ heat shock protein family (Hsp40) member C19 OS=Mus musculus OX=10090 GN=Dnajc19 PE=1 SV=1	G3X8S1; D3Z5K6; Q9CQV7-2; Q9CQV7-3; Q9CQV7	2	1725	17	100	60.71	5	87.7	22.9	189	81	119.4	945945		2.11648e+06	799923	1.29214e+06	982336	256970	2.11648e+06	906843	1.3375e+06	Det	Imp	Det	Det	Det	1		1	1	1		High	n/a	High	Peak Found	High	High	n/a	High	Peak Found	High	High	High	High	4	4	0.6658	0.4237	0	0	1	1	1	1	1	1	432.006	432.006	1.27	1.27	0.00055	0.00055	23.9049	23.9049	6.42261e-05	4.38744e-05	1.0489e-05	6.52747e-08	1.68778	1.66871	3.54	237.29	237.29	9.27513e-05	0.000132688	26
FALSE		High	Unambiguous	QALIAPGDTESQQR	[K].QALIAPGDTESQQR.[L]			2.74045	1	5	6	A0A1L1SQ51	A0A1L1SQ51 [1175-1188]			Talin 2 OS=Mus musculus OX=10090 GN=Tln2 PE=1 SV=1	Q71LX4; A0A1L1SRI1; A0A1L1SQ51; Q8CDM9; E9PUM4	0	1513.76	14	100	72.4	5	165.1	18.6	151.7	23.9	140.6	1.06337e+06		1.01428e+06		908689	1.10428e+06	124661	1.01428e+06	160119	940584	Det	Imp	Det	Imp	Det	1		1		1		High	n/a	High	n/a	High	High	n/a	High	n/a	High	High	High	High	2	2	0.8024	0.7393	0	0	1	1	1	1	1	1	757.384	757.384	-0.33	-0.33	-0.00025	-0.00025	24.879	24.879	6.42261e-05	4.38744e-05	2.46023e-08	2.54279e-14	2.6072	2.74045	3.26	284.54	284.54	1.84644e-07	0.000132688	26.14
FALSE		High	Unambiguous	QNSLDEDLIRK	[K].QNSLDEDLIRK.[L]			2.01932	1	1	2	Q02053	Q02053 [375-385]			Ubiquitin-like modifier-activating enzyme 1 OS=Mus musculus OX=10090 GN=Uba1 PE=1 SV=1	Q02053	1	1330.7	11	100	50.49	5	129.2	13.1	131.3	128.6	97.8	1.30265e+06		1.37463e+06	1.18802e+06	989692	1.35277e+06	137597	1.37463e+06	1.34682e+06	1.02443e+06	Det	Imp	Det	Det	Det	1		1	1	1		High	n/a	Peak Found	Peak Found	Peak Found	High	n/a	Peak Found	Peak Found	Peak Found	High	High	High	3	3	0.6573	0.539	0	0	1	1	1	1	1	1	444.237	444.237	0.04	0.04	2e-05	2e-05	24.8725	24.8725	6.42261e-05	4.38744e-05	4.87322e-06	5.22328e-10	1.80419	2.01932	3.08	229.19	229.19	1.30821e-05	0.000132688	26.22
FALSE		High	Unambiguous	EGPAAAAPGPSLTK	[K].EGPAAAAPGPSLTK.[S]			2.02602	1	8	6	A0A571BG24	A0A571BG24 [1031-1044]			LIM and calponin homology domains 1 OS=Mus musculus OX=10090 GN=Limch1 PE=1 SV=1	A0A571BG24; D3Z589; Q3UH68; D3YU59; Q3UH68-3; A0A5F8MPN3; Q3UH68-2; D3YU22	0	1266.67	14	100	39.27	5	67.3	86	62.8	142.1	141.8	1.89441e+06	2.31786e+06	1.83676e+06	3664065	4.00499e+06	1.96729e+06	2.51253e+06	1.83676e+06	4.15382e+06	4.14556e+06	Det	Det	Det	Det	Det	1	1	1	1	1		High	Peak Found	High	High	Peak Found	High	Peak Found	High	High	Peak Found	High	High	High	2	2	0.7224	0.68	0	0	1	1	1	1	1	1	633.838	633.838	-0.64	-0.4	-0.0004	-0.00026	24.871	24.9437	6.42261e-05	4.38744e-05	5.0963e-06	4.76331e-10	1.79739	2.02602	3.5	238.62	238.62	1.25744e-05	0.000132688	26.31
FALSE		High	Unambiguous	EMEAELEDER	[R].EMEAELEDER.[K]			1.70445	1	1	10	Q8VDD5	Q8VDD5 [1593-1602]			Myosin-9 OS=Mus musculus OX=10090 GN=Myh9 PE=1 SV=4	Q8VDD5	0	1250.52	10	100	16.92	5	107.1	71	104.9	101.9	115.1	3.84318e+06	2.44072e+06	3.90855e+06	3.34979e+06	4.14149e+06	3.99103e+06	2.64571e+06	3.90855e+06	3.79753e+06	4.28685e+06	Det	Det	Det	Det	Det	1	1	1	1	1		High	High	High	High	High	High	High	High	High	High	High	High	High	2	2	0.7485	0.6724	0	0	1	1	1	1	1	1	625.764	625.764	-0.14	0.01	-9e-05	0	24.8688	24.9029	6.42261e-05	4.38744e-05	9.39885e-06	4.25687e-08	1.70445	1.69975	2.9	260.88	260.88	8.4053e-05	0.000132688	26.34
FALSE		High	Unambiguous	ATSPSTLVSTGPSSR	[K].ATSPSTLVSTGPSSR.[S]			2.13922	3	10	10	P27546; A0A0G2JFH2; E9PZ43	P27546 [783-797]; A0A0G2JFH2 [1244-1258]; E9PZ43 [630-644]			Microtubule-associated protein 4 OS=Mus musculus OX=10090 GN=Map4 PE=1 SV=3 Microtubule-associated protein (Fragment) OS=Mus musculus OX=10090 GN=Map4 PE=1 SV=1 Microtubule-associated protein OS=Mus musculus OX=10090 GN=Map4 PE=1 SV=3	P27546; A0A0G2JFH2; P27546-2; A0A0G2JFT4; A0A0G2JG35; A0A140T8T5; P27546-3; P27546-4; A0A0G2JDN7; E9PZ43	0	1447.74	15	100	11.68	5	87.2	103	91.2	117.1	101.6	2.75165e+06	3.11355e+06	2.98833e+06	3.38552e+06	3.2192e+06	2.85751e+06	3.37505e+06	2.98833e+06	3.83803e+06	3.33219e+06	Det	Det	Det	Det	Det	1	1	1	1	1	Shared	High	High	High	High	High	High	High	High	High	High	High	High	High	2	2	0.7044	0.7339	0	0	1	1	1	1	1	1	724.372	724.372	-1.25	-1.25	-0.0009	-0.0009	24.8667	24.8667	6.42261e-05	4.38744e-05	1.51914e-06	1.00209e-10	1.98116	2.13922	3.42	247.97	247.97	6.44213e-06	0.000132688	26.3
FALSE		High	Unambiguous	QSTDEEVTSLAK	[K].QSTDEEVTSLAK.[S]			2.05894	1	3	6	P10711	P10711 [56-67]			Transcription elongation factor A protein 1 OS=Mus musculus OX=10090 GN=Tcea1 PE=1 SV=2	P10711-2; E9PYD5; P10711	0	1307.63	12	100	61.31	5	150.4	84	121	0.6	143.9	2693514	1.44171e+06	2250328		2.58479e+06	2.79713e+06	1.56279e+06	2250328	11796.1	2.67551e+06	Det	Det	Det	Imp	Det	1	1	1		1		High	Peak Found	High	n/a	High	High	Peak Found	High	n/a	High	High	High	High	2	2	0.7278	0.6726	0	0	1	1	1	1	1	1	654.32	654.32	-0.3	-0.3	-0.00019	-0.00019	24.9752	24.9752	6.42261e-05	4.38744e-05	1.36128e-06	3.02702e-10	1.99782	2.05894	3.91	301.76	301.76	1.03518e-05	0.000132688	26.27
FALSE		High	Unambiguous	TCLDPNAPGVK	[K].TCLDPNAPGVK.[R]			2.00131	1	1	6	Q9EQI5	Q9EQI5 [93-103]			Chemokine subfamily B Cys-X-Cys OS=Mus musculus OX=10090 GN=Ppbp PE=1 SV=1	Q9EQI5	0	1114.56	11	100	17.5	5	71.7	97.6	103.6	109.1	117.9	2.72111e+06	3.55132e+06	4.08609e+06	3.79395e+06	4491924	2.82579e+06	3.84959e+06	4.08609e+06	4.30106e+06	4.64959e+06	Det	Det	Det	Det	Det	1	1	1	1	1		High	Peak Found	Peak Found	High	High	High	Peak Found	Peak Found	High	High	High	High	High	2	2	0.6554	0.7627	0	0	1	1	1	1	1	1	557.782	557.782	-0.18	-0.18	-0.0001	-0.0001	24.8623	24.8623	6.42261e-05	4.38744e-05	6.1892e-06	6.6934e-10	1.76789	2.00131	3.16	235.53	235.53	1.45509e-05	0.000132688	26.3
FALSE		High	Unambiguous	VLEGMDVVRK	[K].VLEGMDVVRK.[V]			2.17121	1	1	4	P24369	P24369 [172-181]			Peptidyl-prolyl cis-trans isomerase B OS=Mus musculus OX=10090 GN=Ppib PE=1 SV=2	P24369	1	1145.63	10	100	11.92	5	106.2	91.8	109.4	83.1	109.5	13410874	11103819	14346964	9617221	13870027	1.39268e+07	1.20364e+07	14346964	1.09027e+07	1.43569e+07	Det	Det	Det	Det	Det	1	1	1	1	1		High	Peak Found	High	Peak Found	Peak Found	High	Peak Found	High	Peak Found	Peak Found	High	High	High	3	3	0.6447	0.6107	0	0	1	1	1	1	1	1	382.55	382.55	-0.19	-0.19	-7e-05	-7e-05	24.8984	24.8984	6.42261e-05	4.38744e-05	5.9892e-07	6.45037e-11	2.12249	2.17121	2.62	198.89	198.89	5.3327e-06	0.000132688	26.31
FALSE		High	Unambiguous	RSGSDWILNGSK	[K].RSGSDWILNGSK.[V]			2.70067	1	2	20	A0A0R4J083	A0A0R4J083 [190-201]			Long-chain specific acyl-CoA dehydrogenase, mitochondrial OS=Mus musculus OX=10090 GN=Acadl PE=1 SV=1	A0A0R4J083; P51174	1	1319.67	12	100	11.14	5	114.5	107.7	99.1	89.7	89.1	18718297	16874719	1.68296e+07	13431050	1.46106e+07	1.94384e+07	1.8292e+07	1.68296e+07	1.52263e+07	1.51234e+07	Det	Det	Det	Det	Det	2	2	2	2	2		High	High	High	High	High	High	High	High	High	High	High	High	High	2	2	0.7685	0.6557	0	0	1	1	1	1	1	1	660.339	660.338	0.92	-0.79	0.00061	-0.00052	25.1406	24.8568	6.42261e-05	4.38744e-05	4.82191e-08	4.39738e-14	2.50503	2.70067	4.27	442.36	442.36	2.33565e-07	0.000132688	26.08
FALSE		High	Unambiguous	GFGGQYGIQK	[K].GFGGQYGIQK.[D]			1.1047	1	1	2	P49710	P49710 [193-202]			Hematopoietic lineage cell-specific protein OS=Mus musculus OX=10090 GN=Hcls1 PE=1 SV=2	P49710	0	1054.53	10	100	20.63	5	119.1	124.5	77.6	86.9	91.9	5836645	5.84584e+06	3950444	3.90009e+06	4521162	6.06118e+06	6.33682e+06	3950444	4.42139e+06	4.67985e+06	Det	Det	Det	Det	Det	1	1	1	1	1		High	Peak Found	Peak Found	Peak Found	Peak Found	High	Peak Found	Peak Found	Peak Found	Peak Found	High	High	High	2	2	0.6347	0.6743	0	0	1	1	1	1	1	1	527.77	527.77	0.19	0.19	0.0001	0.0001	24.8535	24.8535	8.42797e-05	4.38744e-05	0.000667957	0.000150825	1.05312	1.1047	2.18	218.64	218.64	0.00289043	0.000132688	26.11
FALSE		High	Unambiguous	EWGSGSDTLR	[R].EWGSGSDTLR.[C]			1.09033	1	2	10	O55143	O55143 [550-559]			Sarcoplasmic/endoplasmic reticulum calcium ATPase 2 OS=Mus musculus OX=10090 GN=Atp2a2 PE=1 SV=2	O55143-2; O55143	0	1107.51	10	100	7.92	5	111.4	101.7	101.7	90.8	94.4	7.07114e+06	6.18451e+06	6704874	5282476	6010106	7.34317e+06	6.70393e+06	6704874	5.98855e+06	6.22106e+06	Det	Det	Det	Det	Det	1	1	1	1	1		High	High	High	High	High	High	High	High	High	High	High	High	High	2	2	0.6504	0.6389	0	0	1	1	1	1	1	1	554.257	554.257	0.75	0.63	0.00042	0.00035	24.1791	24.7594	0.000103146	4.38744e-05	0.000756159	0.000183006	1.0337	1.09033	1.8	154.65	154.65	0.00314486	0.000132688	26.2
FALSE		High	Unambiguous	SAVTALTSLHGTK	[K].SAVTALTSLHGTK.[F]			2.35049	1	1	14	Q7TPZ8	Q7TPZ8 [335-347]			Carboxypeptidase A1 OS=Mus musculus OX=10090 GN=Cpa1 PE=1 SV=1	Q7TPZ8	0	1285.71	13	100	13.39	5	105.8	89.9	99.3	119.3	85.6	6.83554e+06	5565042	6.66167e+06	7.06179e+06	5.54865e+06	7.0985e+06	6.03244e+06	6.66167e+06	8.00569e+06	5.74341e+06	Det	Det	Det	Det	Det	2	1	2	2	2		High	High	High	High	High	High	High	High	High	High	High	High	High	2	3	0.8094	0.5282	0	0	1	1	1	1	1	1	643.36	429.242	0.81	-0.36	0.00052	-0.00015	24.8321	24.8042	6.42261e-05	4.38744e-05	1.33422e-07	1.17465e-11	2.35049	2.29489	3.01	323.25	323.25	1.84899e-06	0.000132688	26.16
FALSE		High	Unambiguous	HRDTGILDSIGR	[R].HRDTGILDSIGR.[F]			2.99385	3	13	42	P04370; P04370-4; P04370-6	P04370 [164-175]; P04370-4 [31-42]; P04370-6 [31-42]			Myelin basic protein OS=Mus musculus OX=10090 GN=Mbp PE=1 SV=2 Isoform 4 of Myelin basic protein OS=Mus musculus OX=10090 GN=Mbp Isoform 6 of Myelin basic protein OS=Mus musculus OX=10090 GN=Mbp	P04370-9; P04370-7; P04370; P04370-11; P04370-8; P04370-4; A0A498WGS3; P04370-14; P04370-6; P04370-5; P04370-2; P04370-13; P04370-10	1	1339.71	12	100	21.32	5	83.5	73.3	105.3	125.6	112.2	2.45536e+08	206336697	321520688	338117045	330925274	2.54982e+08	2.23667e+08	321520688	3.83311e+08	3.42541e+08	Det	Det	Det	Det	Det	3	2	2	3	3	Shared	High	High	High	High	High	High	High	High	High	High	High	High	High	2	2	0.736	0.5674	0	0	1	1	1	1	1	1	670.357	670.358	0	0.05	0	3e-05	22.6948	23.4014	6.42261e-05	4.38744e-05	5.79284e-09	7.78382e-16	2.82679	2.99385	3.86	472.7	472.7	4.13177e-08	0.000132688	25.16
FALSE		High	Unambiguous	LDEAEQLALKGGK	[R].LDEAEQLALKGGK.[K]			3.48908	8	10	48	Q5SX40; P13541; Q5SX39; G3UW82; Q02566; B1AR69; Q91Z83; P13542	Q5SX40 [1804-1816]; P13541 [1798-1810]; Q5SX39 [1801-1813]; G3UW82 [1804-1816]; Q02566 [1799-1811]; B1AR69 [1801-1813]; Q91Z83 [1797-1809]; P13542 [1800-1812]			Myosin-1 OS=Mus musculus OX=10090 GN=Myh1 PE=1 SV=1 Myosin-3 OS=Mus musculus OX=10090 GN=Myh3 PE=2 SV=2 Myosin-4 OS=Mus musculus OX=10090 GN=Myh4 PE=1 SV=1 Myosin, heavy polypeptide 2, skeletal muscle, adult OS=Mus musculus OX=10090 GN=Myh2 PE=1 SV=1 Myosin-6 OS=Mus musculus OX=10090 GN=Myh6 PE=1 SV=2 Myosin, heavy polypeptide 13, skeletal muscle OS=Mus musculus OX=10090 GN=Myh13 PE=1 SV=1 Myosin-7 OS=Mus musculus OX=10090 GN=Myh7 PE=2 SV=1 Myosin-8 OS=Mus musculus OX=10090 GN=Myh8 PE=2 SV=2	Q5SX40; P13541; Q5SX39; G3UW82; Q02566; A0A2I3BPY4; B1AR69; Q91Z83; M0QWL0; P13542	1	1371.75	13	100	17.12	5	72.6	110.7	107.3	94.5	115	1.42791e+07	20854089	2.19122e+07	1.70263e+07	2.26914e+07	1.48285e+07	2.26056e+07	2.19122e+07	1.9302e+07	2.34878e+07	Det	Det	Det	Det	Det	3	3	4	4	4	Shared	High	High	High	High	High	High	High	High	High	High	High	High	High	2	2	0.7375	0.6714	0	0	1	1	1	1	1	1	686.378	686.379	0.3	1.81	0.00021	0.00124	24.948	24.8299	6.42261e-05	4.38744e-05	4.17587e-10	6.30512e-16	3.22611	3.24539	4.2	485.51	485.51	2.21527e-09	0.000132688	26.45
FALSE		High	Unambiguous	LEESDALQEAR	[K].LEESDALQEAR.[R]			1.54843	1	1	2	O35857	O35857 [91-101]			Mitochondrial import inner membrane translocase subunit TIM44 OS=Mus musculus OX=10090 GN=Timm44 PE=1 SV=2	O35857	0	1260.61	11																													No Quan Values	High	n/a	n/a	n/a	n/a	High	n/a	n/a	n/a	n/a	High	High	High	2	2	1	0.6113	0	0	1	1	1	1	1	1	630.806	630.806	-0.77	-0.77	-0.00048	-0.00048	24.8256	24.8256	6.42261e-05	4.38744e-05	2.62541e-05	1.65593e-06	1.54843	1.43388	2.65	239.49	239.49	0.000211244	0.000132688
FALSE		High	Unambiguous	NTIVTSYNRNFTGR	[K].NTIVTSYNRNFTGR.[N]			1.90442	1	1	11	Q99KI0	Q99KI0 [466-479]			Aconitate hydratase, mitochondrial OS=Mus musculus OX=10090 GN=Aco2 PE=1 SV=1	Q99KI0	1	1642.83	14	100	71.34	5	192.5	30.2	25.6	120.6	131.1	7.45972e+06	1.1208e+06	1.03042e+06	4.2817e+06	5.09753e+06	7.7467e+06	1.21493e+06	1.03042e+06	4.85401e+06	5.27645e+06	Det	Det	Det	Det	Det	2	1	1	2	2		High	Peak Found	High	High	High	High	Peak Found	High	High	High	High	High	High	2	2	0.7349	0.6096	0	0	1	1	1	1	1	1	821.917	821.917	-1.42	-1.42	-0.00117	-0.00117	24.8717	24.8717	6.42261e-05	4.38744e-05	5.63336e-06	2.54162e-09	1.78218	1.90442	3.56	322.99	322.99	2.57924e-05	0.000132688	26.19
FALSE		High	Unambiguous	DLSSSDLSTASK	[R].DLSSSDLSTASK.[I]			1.95187	1	1	10	Q61838	Q61838 [1240-1251]			Pregnancy zone protein OS=Mus musculus OX=10090 GN=Pzp PE=1 SV=3	Q61838	0	1210.58	12	100	4.82	5	102.5	98.1	92.6	102	104.8	15655799	14345412	14679219	14267090	16062118	1.62581e+07	1.55503e+07	14679219	1.61741e+07	1.66259e+07	Det	Det	Det	Det	Det	1	1	1	1	1		High	High	High	High	High	High	High	High	High	High	High	High	High	2	2	0.7348	0.698	0	0	1	1	1	1	1	1	605.793	605.793	-1.17	-0.54	-0.00071	-0.00033	24.8094	24.9361	6.42261e-05	4.38744e-05	2.92142e-06	1.32223e-09	1.88188	1.95187	2.98	286.57	286.57	1.94869e-05	0.000132688	26.32
FALSE		High	Unambiguous	LEELELDEQQRK	[K].LEELELDEQQRK.[R]			2.10314	1	1	3	P31938	P31938 [37-48]			Dual specificity mitogen-activated protein kinase kinase 1 OS=Mus musculus OX=10090 GN=Map2k1 PE=1 SV=2	P31938	1	1529.78	12	100	122.64	5	281.8	6.2	173	19	20	3.2434e+06		2.06771e+06			3.36818e+06	73572.5	2.06771e+06	226603	239529	Det	Imp	Det	Imp	Imp	1		1				High	n/a	Peak Found	n/a	n/a	High	n/a	Peak Found	n/a	n/a	High	High	High	3	3	0.5401	0.4733	0	0	1	1	1	1	1	1	510.599	510.599	1.48	1.48	0.00076	0.00076	24.8059	24.8059	6.42261e-05	4.38744e-05	6.8353e-07	1.64698e-10	2.10242	2.10314	3	285.82	285.82	7.97272e-06	0.000132688	26
FALSE		High	Unambiguous	KLLDAAGANLR	[K].KLLDAAGANLR.[V]			1.32266	1	2	7	Q91Z53	Q91Z53 [66-76]			Glyoxylate reductase/hydroxypyruvate reductase OS=Mus musculus OX=10090 GN=Grhpr PE=1 SV=1	D6REG4; Q91Z53	1	1141.67	11	100	12.2	5	94.7	105.5	82.5	102.2	115.1	3.4135e+06	3.64331e+06	3.09056e+06	3.37509e+06	4.16318e+06	3.54482e+06	3.94931e+06	3.09056e+06	3.82621e+06	4.30931e+06	Det	Det	Det	Det	Det	1	1	1	2	2		High	High	High	Peak Found	High	High	High	High	Peak Found	High	High	High	High	3	3	0.5751	0.5223	0	0	1	1	1	1	1	1	381.227	381.227	-1.27	-1.27	-0.00048	-0.00048	23.9463	23.9463	6.42261e-05	4.38744e-05	0.000115798	1.68667e-05	1.32266	1.26517	3.37	256.38	256.38	0.000800912	0.000132688	26.07
FALSE		High	Unambiguous	RGDLPFVVTRR	[R].RGDLPFVVTRR.[I]			2.63672	1	1	8	Q8VDD5	Q8VDD5 [1923-1933]			Myosin-9 OS=Mus musculus OX=10090 GN=Myh9 PE=1 SV=4	Q8VDD5	2	1315.76	11	100	34.84	5	62.3	119.5	75.7	149.2	93.4	6.77329e+06	12450484	8552379	14865539	10195792	7.03386e+06	1.34962e+07	8552379	1.68525e+07	1.05537e+07	Det	Det	Det	Det	Det	1	1	1	1	1		High	Peak Found	High	High	High	High	Peak Found	High	High	High	High	High	High	3	3	0.7616	0.6703	0	0	1	1	1	1	1	1	439.257	439.257	-1.39	-1.39	-0.00061	-0.00061	24.6767	24.6767	6.42261e-05	4.38744e-05	5.35754e-08	1.06091e-13	2.48903	2.63672	3.7	333.27	333.27	3.40797e-07	0.000132688	25.91
FALSE		High	Unambiguous	QTGSPGMIYSTR	[R].QTGSPGMIYSTR.[Y]			1.6821	1	4	2	A0A571BGH0	A0A571BGH0 [17-28]			Voltage-gated potassium channel subunit beta-2 OS=Mus musculus OX=10090 GN=Kcnab2 PE=1 SV=1	A0A571BGH0; E0CYS2; E0CXI4; P62482	0	1297.62	12																													No Quan Values	High	n/a	n/a	n/a	n/a	High	n/a	n/a	n/a	n/a	High	High	High	2	2	0.784	0.5517	0	0	1	1	1	1	1	1	649.317	649.317	4.24	4.24	0.00275	0.00275	24.8	24.8	6.42261e-05	4.38744e-05	1.08892e-05	2.3701e-07	1.6821	1.57506	2.61	251.05	251.05	9.59162e-05	0.000132688
FALSE		High	Unambiguous	AQLRELNITAAK	[K].AQLRELNITAAK.[E]			1.3775	1	1	6	P62082	P62082 [38-49]			Small ribosomal subunit protein eS7 OS=Mus musculus OX=10090 GN=Rps7 PE=1 SV=1	P62082	1	1327.77	12	100	86.14	5	52.1	57	18.7	231.4	140.7				892388	594375	227882	249224	81771.7	1.01167e+06	615237	Imp	Imp	Imp	Det	Det				1	1		High	n/a	n/a	High	High	High	n/a	n/a	High	High	High	High	High	2	2	0.5733	0.4922	0	0	1	1	1	1	1	1	664.389	664.389	0.41	0.41	0.00027	0.00027	24.4896	24.4896	6.42261e-05	4.38744e-05	8.2878e-05	3.59822e-06	1.37362	1.3775	2.58	323.59	323.59	0.000579514	0.000132688	26.14
FALSE		High	Unambiguous	DRDDYVPYTGEK	[K].DRDDYVPYTGEK.[K]			2.45757	1	3	6	Q9JHJ0	Q9JHJ0 [82-93]			Tropomodulin-3 OS=Mus musculus OX=10090 GN=Tmod3 PE=1 SV=1	A0A1L1SQ12; Q9JHJ0; A0A1L1SR42	1	1457.65	12	100	17.79	5	80.4	90.6	126.1	94.2	108.7	1414430	1526073	2.30421e+06	1.51711e+06	1.91873e+06	1.46884e+06	1.65424e+06	2.30421e+06	1.71989e+06	1.98607e+06	Det	Det	Det	Det	Det	1	1	2	2	2		High	Peak Found	High	Peak Found	Peak Found	High	Peak Found	High	Peak Found	Peak Found	High	High	High	2	2	0.7421	0.5781	0	0	1	1	1	1	1	1	729.331	729.331	-0.12	-0.12	-9e-05	-9e-05	24.7895	24.7895	6.42261e-05	4.38744e-05	6.59111e-08	8.30256e-12	2.45757	2.32009	3.65	406.51	406.51	9.82149e-07	0.000132688	26.19
FALSE		High	Unambiguous	TANLGAGAAQPLR	[R].TANLGAGAAQPLR.[D]			2.21006	1	3	8	P08226	P08226 [202-214]			Apolipoprotein E OS=Mus musculus OX=10090 GN=Apoe PE=1 SV=2	G3UWN5; A0A1B0GX15; P08226	0	1239.68	13	100	52.31	5	126	6.8	124.7	127.4	115	1.10341e+06		1.13359e+06	1.02167e+06	1010003	1.14585e+06	62164.7	1.13359e+06	1.15823e+06	1.04545e+06	Det	Imp	Det	Det	Det	1		1	1	1		High	n/a	High	High	High	High	n/a	High	High	High	High	High	High	2	2	1	0.6221	0	0	1	1	1	1	1	1	620.343	620.343	-1.73	-1.04	-0.00107	-0.00065	24.8219	24.2898	6.42261e-05	4.38744e-05	1.93607e-06	3.77785e-11	1.94434	2.21006	3.44	303.46	303.46	4.23899e-06	0.000132688	26.17
FALSE		High	Unambiguous	GKYVTLIYTNYENGK	[R].GKYVTLIYTNYENGK.[N]			1.71344	1	3	6	P19157	P19157 [102-116]			Glutathione S-transferase P 1 OS=Mus musculus OX=10090 GN=Gstp1 PE=1 SV=2	A0A494B908; P19157; A0A494BAW2	1	1762.9	15	100	35.49	5	126.5	100.9	142.3	72.9	57.4	2183803	1.66868e+06	2.5513e+06	1153474	994526	2.26782e+06	1.80883e+06	2.5513e+06	1.30765e+06	1.02943e+06	Det	Det	Det	Det	Det	1	2	2	1	1		Peak Found	High	High	Peak Found	High	Peak Found	High	High	Peak Found	High	High	High	High	3	3	0.7872	0.7094	0	0	1	1	1	1	1	1	588.304	588.304	-1.21	-1.21	-0.00071	-0.00071	38.4113	38.4113	6.42261e-05	4.38744e-05	3.80458e-05	3.52579e-08	1.49205	1.71344	4.06	297.32	297.32	7.97056e-05	0.000132688	39.98
FALSE		High	Unambiguous	LQNNNVYTIAK	[K].LQNNNVYTIAK.[R]			2.02332	1	4	10	H3BIY9	H3BIY9 [882-892]			AP complex subunit beta OS=Mus musculus OX=10090 GN=Ap2b1 PE=1 SV=1	Q9DBG3-2; H3BIY9; H3BKM0; Q9DBG3	0	1277.68	11	100	54.5	5	118.8	2.7	126.8	125.5	126.2	4516861		5009605	4371172	4816675	4.69063e+06	105754	5009605	4.95544e+06	4.98574e+06	Det	Imp	Det	Det	Det	1		1	1	1		High	High	High	High	High	High	High	High	High	High	High	High	High	2	2	0.7433	0.6729	0	0	1	1	1	1	1	1	639.346	639.346	-0.35	-0.35	-0.00022	-0.00022	24.783	24.783	6.42261e-05	4.38744e-05	5.20855e-06	4.9435e-10	1.79408	2.02332	3.21	272.62	272.62	1.27766e-05	0.000132688	26.15
FALSE		High	Unambiguous	GRVFVSPLAK	[K].GRVFVSPLAK.[K]			1.77368	1	1	4	Q8BMF4	Q8BMF4 [348-357]			Dihydrolipoyllysine-residue acetyltransferase component of pyruvate dehydrogenase complex, mitochondrial OS=Mus musculus OX=10090 GN=Dlat PE=1 SV=2	Q8BMF4	1	1073.65	10	100	90.63	5	64.8	42.1	39.7	256.9	96.5	1.41162e+06	879939	898168	5128439	2.10995e+06	1.46592e+06	953843	898168	5.81392e+06	2.18401e+06	Det	Det	Det	Det	Det	1	1	1	1	1		High	Peak Found	Peak Found	High	Peak Found	High	Peak Found	Peak Found	High	Peak Found	High	High	High	2	2	0.7284	0.5	0	0	1	1	1	1	1	1	537.327	537.327	-0.17	-0.17	-9e-05	-9e-05	24.1431	24.1431	6.42261e-05	4.38744e-05	1.16871e-05	1.53813e-08	1.67136	1.77368	2.72	327.8	327.8	5.58389e-05	0.000132688	25.8
FALSE		High	Unambiguous	NNGQNLDEDLGHCEPK	[K].NNGQNLDEDLGHCEPK.[T]			2.82402	1	1	2	Q99LP6	Q99LP6 [35-50]			GrpE protein homolog 1, mitochondrial OS=Mus musculus OX=10090 GN=Grpel1 PE=1 SV=1	Q99LP6	0	1782.77	16	100	48.59	5	137.8	15.6	124.7	115.7	106.2	1.82516e+06		1.7155e+06	1.40421e+06	1.41216e+06	1.89538e+06	214743	1.7155e+06	1.59191e+06	1.46173e+06	Det	Imp	Det	Det	Det	1		1	1	1		High	n/a	Peak Found	Peak Found	Peak Found	High	n/a	Peak Found	Peak Found	Peak Found	High	High	High	3	3	0.8759	0.6398	0	0	1	1	1	1	1	1	594.929	594.929	0.55	0.55	0.00032	0.00032	24.7751	24.7751	6.42261e-05	4.38744e-05	5.89971e-09	8.60001e-15	2.82402	2.81918	3.47	298.54	298.54	1.12695e-07	0.000132688	26.14
FALSE		High	Unambiguous	LSNLALVKPEK	[R].LSNLALVKPEK.[T]			1.80381	1	2	8	D3Z7Q5	D3Z7Q5 [135-145]			Programmed cell death 5 OS=Mus musculus OX=10090 GN=Pdcd5 PE=1 SV=1	D3Z7Q5; P56812	0	1211.74	11	100	25.03	5	113	129.3	108	66.2	83.6	4.55301e+06	4990945	4520274	2.44201e+06	3.37797e+06	4.72816e+06	5.41012e+06	4520274	2.76841e+06	3.49654e+06	Det	Det	Det	Det	Det	1	1	1	1	1		High	High	Peak Found	High	High	High	High	Peak Found	High	High	High	High	High	3	3	0.7603	0.623	0	0	1	1	1	1	1	1	404.584	404.584	1.29	1.29	0.00052	0.00052	24.7711	24.7711	6.42261e-05	4.38744e-05	4.88524e-06	1.54749e-08	1.80381	1.77324	3.05	232.55	232.55	4.67339e-05	0.000132688	26.15
FALSE		High	Unambiguous	EAKPEDLMDSKLR	[K].EAKPEDLMDSKLR.[C]			1.43108	1	2	5	Q8BH80	Q8BH80 [108-120]			Vesicle-associated membrane protein, associated protein B and C OS=Mus musculus OX=10090 GN=Vapb PE=1 SV=1	Q9QY76; Q8BH80	1	1531.78	13	100	33	5	126.4	44.9	122.4	96	110.4	4.63743e+06	1.57869e+06	4.66497e+06	3226395	4.06351e+06	4.81583e+06	1.71128e+06	4.66497e+06	3.65765e+06	4.20614e+06	Det	Det	Det	Det	Det	2	1	2	2	2		High	Peak Found	High	Peak Found	Peak Found	High	Peak Found	High	Peak Found	Peak Found	High	High	High	4	4	0.1019		0	0	1	2	1	2	1	2	383.702	383.7	4.61	-0.12	0.00177	-5e-05	24.7722	24.7699	6.42261e-05	4.38744e-05	5.68136e-05	1.99412e-06	1.43108	1.42038	2.26	247.34	247.34	0.000422394	0.000132688	23.54
FALSE		High	Unambiguous	KGDIVDIKGMGTVQK	[K].KGDIVDIKGMGTVQK.[G]			3.20854	1	1	20	O09167	O09167 [36-50]			Large ribosomal subunit protein eL21 OS=Mus musculus OX=10090 GN=Rpl21 PE=1 SV=4	O09167	2	1588.87	15	100	20.42	5	99.4	93.3	96	133.4	77.9	8.77449e+06	7.89617e+06	8798706	1.07941e+07	6.90088e+06	9.11205e+06	8.55935e+06	8798706	1.22369e+07	7.14311e+06	Det	Det	Det	Det	Det	2	1	2	2	2		High	High	High	High	High	High	High	High	High	High	High	High	High	3	3	0.7115	0.6582	0	0	1	1	1	1	1	1	530.296	530.296	0.66	0.66	0.00035	0.00035	24.7652	24.7652	6.42261e-05	4.38744e-05	4.54249e-09	6.30512e-16	2.86371	3.20854	4.71	399.82	399.82	1.16215e-08	0.000132688	26.21
FALSE		High	Unambiguous	VDGPAEPELTK	[K].VDGPAEPELTK.[E]			1.75572	1	3	10	D3Z6P0	D3Z6P0 [103-113]			Protein disulfide-isomerase A2 OS=Mus musculus OX=10090 GN=Pdia2 PE=1 SV=1	F6S5U2; D3Z6P0-2; D3Z6P0	0	1155.59	11	100	17.83	5	109.3	68.6	110.4	109	102.8	42976700	25820208	45059384	39241832	40529312	4.463e+07	2.79888e+07	45059384	4.4487e+07	4.19519e+07	Det	Det	Det	Det	Det	1	1	1	1	1		High	High	High	High	High	High	High	High	High	High	High	High	High	2	2	0.7492	0.7638	0	0	1	1	1	1	1	1	578.299	578.299	0.64	1.46	0.00037	0.00084	24.7628	24.7119	6.42261e-05	4.38744e-05	4.19733e-05	1.96962e-08	1.47712	1.75572	3.09	263.46	263.46	6.20891e-05	0.000132688	26.2
FALSE		High	Unambiguous	LTQDQDHLPETSGTDIK	[K].LTQDQDHLPETSGTDIK.[T]			2.71984	1	3	4	D0QMC3	D0QMC3 [145-161]			Myeloid cell nuclear differentiation antigen-like protein OS=Mus musculus OX=10090 GN=Mndal PE=1 SV=1	D0QMC3; A0A087WSH9; A0A087WRA4	0	1897.91	17	100	47.79	5	135.4	16.8	104.7	119.6	123.5	1.75075e+06		1.40659e+06	1.41724e+06	1.60235e+06	1.8181e+06	225447	1.40659e+06	1.60668e+06	1.6586e+06	Det	Imp	Det	Det	Det	1		1	1	1		High	n/a	High	Peak Found	Peak Found	High	n/a	High	Peak Found	Peak Found	High	High	High	3	3	0.7234	0.6378	0	0	1	1	1	1	1	1	633.31	633.31	0.8	0.8	0.00051	0.00051	24.7533	24.7533	6.42261e-05	4.38744e-05	9.69643e-08	3.37725e-14	2.39895	2.71984	3.81	282.74	282.74	2.08554e-07	0.000132688	26.42
FALSE		High	Unambiguous	NFTDVHPDYGAR	[K].NFTDVHPDYGAR.[I]			2.37344	1	2	16	P24270	P24270 [481-492]			Catalase OS=Mus musculus OX=10090 GN=Cat PE=1 SV=4	A2AL20; P24270	0	1391.63	12	100	18.68	5	96.5	126.2	103.1	100.4	73.8	61721782	77293187	68478204	58773466	47326567	6.40963e+07	8.37849e+07	68478204	6.66293e+07	4.89877e+07	Det	Det	Det	Det	Det	2	2	2	2	2		High	High	High	High	High	High	High	High	High	High	High	High	High	2	2	0.78	0.7588	0	0	1	1	1	1	1	1	696.32	696.32	-0.38	-0.38	-0.00027	-0.00027	24.2757	24.2757	6.42261e-05	4.38744e-05	7.52095e-07	3.98282e-12	2.08791	2.37344	3.4	348.27	348.27	1.61453e-06	0.000132688	26.24
FALSE		High	Unambiguous	DNVRPLQPLGK	[K].DNVRPLQPLGK.[R]			1.34121	1	2	14	Q64444	Q64444 [261-271]			Carbonic anhydrase 4 OS=Mus musculus OX=10090 GN=Ca4 PE=1 SV=1	F6ST32; Q64444	0	1236.71	11	100	5.17	5	100.6	93	102.3	97.4	106.7	5.63938e+06	4.99593e+06	5.95965e+06	5.00122e+06	6.00291e+06	5.85633e+06	5.41553e+06	5.95965e+06	5.6697e+06	6.21361e+06	Det	Det	Det	Det	Det	2	2	2	2	2		High	High	High	High	High	High	High	High	High	High	High	High	High	3	3	1	0.6379	0	0	1	1	1	1	1	1	412.907	412.907	0.36	-0.1	0.00015	-4e-05	24.6693	24.8631	6.42261e-05	4.38744e-05	0.000452504	5.92905e-06	1.11365	1.34121	3.01	211.57	211.57	0.000717894	0.000132688	25.87
FALSE		High	Unambiguous	SFNRTAMPYGGYEK	[K].SFNRTAMPYGGYEK.[A]			3.46182	1	1	12	Q9JK37	Q9JK37 [217-230]			Myozenin-1 OS=Mus musculus OX=10090 GN=Myoz1 PE=1 SV=1	Q9JK37	1	1620.75	14	100	19.6	5	99.8	114.8	124	80.6	80.9	4.89719e+06	5.39887e+06	6.32064e+06	3.62331e+06	3.98403e+06	5.08559e+06	5.85231e+06	6.32064e+06	4.10761e+06	4.12387e+06	Det	Det	Det	Det	Det	1	1	2	2	2		High	Peak Found	High	High	High	High	Peak Found	High	High	High	High	High	High	2	2	0.7316	0.6568	0	0	1	1	1	1	1	1	810.879	810.879	1.48	1.48	0.0012	0.0012	24.7436	24.7436	6.42261e-05	4.38744e-05	8.8426e-11	6.30512e-16	3.46182	3.25758	4.75	501.35	501.35	2.60239e-09	0.000132688	26.09
FALSE		High	Unambiguous	ALVFVDNHDNQR	[R].ALVFVDNHDNQR.[G]			2.56652	1	2	10	P00688	P00688 [304-315]			Pancreatic alpha-amylase 2a5 OS=Mus musculus OX=10090 GN=Amy2a5 PE=1 SV=2	P00688; P00687	0	1427.7	12	100	13.8	5	122.8	100.2	92.2	86.6	98.2	1.08196e+07	8464893	8435019	6.99252e+06	8.68815e+06	1.12359e+07	9.17584e+06	8435019	7.92717e+06	8.9931e+06	Det	Det	Det	Det	Det	2	2	1	2	2		High	Peak Found	High	High	High	High	Peak Found	High	High	High	High	High	High	3	2	0.8061	0.7515	0	0	1	1	1	1	1	1	476.572	714.355	0.11	-0.4	5e-05	-0.00029	23.7119	24.7402	6.42261e-05	4.38744e-05	3.21621e-08	6.4782e-12	2.56652	2.33811	3.26	298.21	298.21	5.15968e-07	0.000132688	25.89
FALSE		High	Unambiguous	VAQLEAQCQEPCK	[K].VAQLEAQCQEPCK.[D]			2.56011	1	2	8	Q3UER8	Q3UER8 [153-165]			Fibrinogen gamma chain OS=Mus musculus OX=10090 GN=Fgg PE=1 SV=1	Q8VCM7; Q3UER8	0	1446.67	13	100	18.23	5	85.6	131.5	90.7	98.8	93.4	1.75347e+06	2.58077e+06	1.9302e+06	1.85526e+06	1.92037e+06	1.82092e+06	2.79752e+06	1.9302e+06	2.10324e+06	1.98777e+06	Det	Det	Det	Det	Det	1	1	1	1	1		High	Peak Found	High	High	High	High	Peak Found	High	High	High	High	High	High	2	2	0.7849	0.6941	0	0	1	1	1	1	1	1	723.839	723.839	-0.22	-0.22	-0.00016	-0.00016	24.738	24.738	6.42261e-05	4.38744e-05	3.35487e-08	3.22659e-13	2.56011	2.55594	3.53	339.57	339.57	5.35883e-07	0.000132688	26.22
FALSE		High	Unambiguous	DYVPTEDSPR	[K].DYVPTEDSPR.[L]			1.2244	1	3	4	Q62234	Q62234 [1156-1165]			Myomesin-1 OS=Mus musculus OX=10090 GN=Myom1 PE=1 SV=2	Z4YJF5; Q62234; Q62234-2	0	1178.53	10	100	12.33	5	103.1	79.7	112.8	104.8	99.6	1739863	1.28884e+06	1.97692e+06	1.61981e+06	1.68692e+06	1.8068e+06	1.39708e+06	1.97692e+06	1.83632e+06	1.74613e+06	Det	Det	Det	Det	Det	1	1	1	1	1		High	Peak Found	Peak Found	Peak Found	High	High	Peak Found	Peak Found	Peak Found	High	High	High	High	2	2	0.7821	0.6533	0	0	1	1	1	1	1	1	589.77	589.77	-0.03	-0.03	-2e-05	-2e-05	24.3945	24.3945	6.42261e-05	4.38744e-05	0.000514371	2.95183e-05	1.0938	1.2244	2.25	202.23	202.23	0.00142939	0.000132688	26.21
FALSE		High	Unambiguous	NSNLVGAAHEELQQSR	[R].NSNLVGAAHEELQQSR.[I]			4.51536	2	3	14	P48678; P48678-2	P48678 [281-296]; P48678-2 [281-296]			Prelamin-A/C OS=Mus musculus OX=10090 GN=Lmna PE=1 SV=2 Isoform C of Prelamin-A/C OS=Mus musculus OX=10090 GN=Lmna	P48678; P48678-2; P48678-3	0	1752.86	16	100	60.22	5	158.7	0.2	118.6	95.5	127	1.35426e+07		1.0515e+07	7.46863e+06	1.08701e+07	1.40636e+07	14614.2	1.0515e+07	8.46692e+06	1.12517e+07	Det	Imp	Det	Det	Det	2		2	2	2	Shared	High	n/a	High	High	High	High	n/a	High	High	High	High	High	High	2	3	0.8019	0.7195	0	0	1	1	1	1	1	1	876.935	584.958	0.23	-1.62	0.0002	-0.00095	24.7315	24.6924	6.42261e-05	4.38744e-05	2.8858e-13	6.30512e-16	4.33109	3.68031	5.17	571.5	571.5	5.15343e-12	0.000132688	25.93
FALSE		High	Unambiguous	GLSEDTTEETLK	[K].GLSEDTTEETLK.[E]			1.95471	1	1	6	P09405	P09405 [575-586]			Nucleolin OS=Mus musculus OX=10090 GN=Ncl PE=1 SV=2	P09405	0	1322.63	12	100	10.68	5	97.4	89.3	91	111.8	110.6	3288875	2.88842e+06	3.19084e+06	3.45901e+06	3.74909e+06	3.4154e+06	3.13102e+06	3.19084e+06	3.92135e+06	3.88068e+06	Det	Det	Det	Det	Det	1	1	1	1	1		High	Peak Found	Peak Found	High	High	High	Peak Found	Peak Found	High	High	High	High	High	2	2	0.6737	0.518	0	0	1	1	1	1	1	1	661.82	661.82	0.3	0.3	0.0002	0.0002	24.7293	24.7293	6.42261e-05	4.38744e-05	1.56565e-05	1.27163e-09	1.62695	1.95471	3.05	256.33	256.33	1.91627e-05	0.000132688	26.11
FALSE		High	Unambiguous	TSAALSTMGSAISRK	[K].TSAALSTMGSAISRK.[L]			3.92358	1	7	10	A2AUD5	A2AUD5 [140-154]			Tumor protein D52-like 2 OS=Mus musculus OX=10090 GN=Tpd52l2 PE=1 SV=1	F6VQ81; A2AUD5; V9GWU5; Q9CYZ2; Q8BKP1; Q3TAI4; Q3TUJ9	1	1480.78	15	100	31.52	5	105.6	148.7	96.9	63.2	85.5	6257513	8435736	5.96278e+06	3.42877e+06	5.08346e+06	6.49824e+06	9.14424e+06	5.96278e+06	3.88707e+06	5.26189e+06	Det	Det	Det	Det	Det	1	1	1	2	2		High	High	High	High	Peak Found	High	High	High	High	Peak Found	High	High	High	3	3	0.7821	0.7004	0	0	1	1	1	1	1	1	494.265	494.265	0.23	0.28	0.00011	0.00014	25.0803	24.7253	6.42261e-05	4.38744e-05	5.3433e-11	6.30512e-16	3.53831	3.42832	4.64	401.12	401.12	1.70037e-10	0.000132688	26.04
FALSE		High	Unambiguous	VVAGVAAALAHK	[K].VVAGVAAALAHK.[Y]			2.54277	1	1	18	A8DUK4	A8DUK4 [134-145]			Beta-globin OS=Mus musculus OX=10090 GN=Hbb-bs PE=1 SV=1	A8DUK4	0	1106.67	12	100	69.33	5	70	54.7	56.2	219.8	99.3	55393700	41496144	46206816	159391088	78823336	5.75247e+07	4.49813e+07	46206816	1.80696e+08	8.159e+07	Det	Det	Det	Det	Det	1	1	1	1	1		High	High	High	High	High	High	High	High	High	High	High	High	High	2	2	0.7454	0.716	0	0	1	1	1	1	1	1	553.838	553.837	0.81	-0.94	0.00045	-0.00052	23.8377	24.0108	6.42261e-05	4.38744e-05	7.28441e-08	3.86811e-13	2.44238	2.54277	3.31	354.67	354.67	5.93694e-07	0.000132688	25.65
FALSE		High	Unambiguous	QVASMTKPTTIIEK	[R].QVASMTKPTTIIEK.[N]			3.65436	1	1	8	P11404	P11404 [32-45]			Fatty acid-binding protein, heart OS=Mus musculus OX=10090 GN=Fabp3 PE=1 SV=5	P11404	0	1546.85	14	100	18.65	5	83.9	124.8	87	115.2	89.1	40572062	57812496	4.36837e+07	5.1011e+07	4.32495e+07	4.21329e+07	6.26681e+07	4.36837e+07	5.78293e+07	4.47675e+07	Det	Det	Det	Det	Det	2	2	2	2	2		High	High	High	High	High	High	High	High	High	High	High	High	High	2	2	0.6115	0.6585	0	0	1	1	1	1	1	1	773.929	773.929	-0.7	-0.7	-0.00054	-0.00054	24.7145	24.7145	6.42261e-05	4.38744e-05	3.92395e-11	6.30512e-16	3.58519	3.65436	4.89	437.55	437.55	8.34325e-10	0.000132688	26.26
FALSE		High	Unambiguous	QVASMTKPTTIIEK	[R].QVASMTKPTTIIEK.[N]	1xOxidation [M5]	1xOxidation [M5]	1.78279	1	1	2	P11404	P11404 [32-45]			Fatty acid-binding protein, heart OS=Mus musculus OX=10090 GN=Fabp3 PE=1 SV=5	P11404	0	1562.85	14	100	100.34	5	48.8	41.7	11.8	257.7	140	852457	698909		4127419	2.45635e+06	885251	757609	214202	4.6791e+06	2.54257e+06	Det	Det	Imp	Det	Det	1	1		1	1		High	Peak Found	n/a	Peak Found	Peak Found	High	Peak Found	n/a	Peak Found	Peak Found	High	High	High	3	3	0.7169	0.364	0	0	1	1	1	1	1	1	521.622	521.622	3.82	3.82	0.00199	0.00199	18.7775	18.7775	6.42261e-05	4.38744e-05	1.79751e-05	1.35671e-08	1.60598	1.78279	2.72	239.78	239.78	5.29131e-05	0.000132688	20
FALSE		High	Unambiguous	GAPGQPGTILR	[K].GAPGQPGTILR.[T]			1.61862	1	2	7	B1AUX2	B1AUX2 [837-847]			Host cell factor C1 OS=Mus musculus OX=10090 GN=Hcfc1 PE=1 SV=1	Q61191; B1AUX2	0	1066.6	11	100	7.37	5	107.3	88.8	99.4	98.5	105.9	2.38462e+06	1.88965e+06	2.29325e+06	2.00444e+06	2.36121e+06	2.47636e+06	2.04836e+06	2.29325e+06	2.27236e+06	2.44408e+06	Det	Det	Det	Det	Det	1	1	1	1	1		High	Peak Found	High	High	High	High	Peak Found	High	High	High	High	High	High	2	2	0.719	0.6533	0	0	1	1	1	1	1	1	533.804	533.805	0.18	1.39	9e-05	0.00074	24.4953	24.3819	6.42261e-05	4.38744e-05	5.62166e-05	1.30097e-07	1.43269	1.61862	2.74	238.19	238.19	0.000139554	0.000132688	25.92
FALSE		High	Unambiguous	SNAENISIPK	[K].SNAENISIPK.[Y]			1.5569	1	5	6	A0A571BF58	A0A571BF58 [4652-4661]			Nebulin OS=Mus musculus OX=10090 GN=Neb PE=1 SV=1	E9Q1W3; A0A571BF58; A0A571BF46; A2AQB2; A2AQA9	0	1072.56	10	100	11.16	5	100.3	89.8	90.7	101.7	117.5	1.99263e+06	1710684	1.87197e+06	1.852e+06	2342388	2.06929e+06	1.85436e+06	1.87197e+06	2.09954e+06	2.42461e+06	Det	Det	Det	Det	Det	1	1	1	1	1		High	Peak Found	Peak Found	High	High	High	Peak Found	Peak Found	High	High	High	High	High	2	2	1	0.4648	0	0	1	1	1	1	1	1	536.785	536.785	-0.01	-0.01	-1e-05	-1e-05	24.7106	24.7106	6.42261e-05	4.38744e-05	9.95504e-05	3.04358e-07	1.3457	1.5569	2.84	229.41	229.41	0.000200937	0.000132688	25.91
FALSE		High	Unambiguous	KQTALAELVK	[K].KQTALAELVK.[H]			1.98245	1	1	14	P07724	P07724 [549-558]			Albumin OS=Mus musculus OX=10090 GN=Alb PE=1 SV=3	P07724	1	1100.67	10	100	68.63	5	57.5	39.9	67.6	207.9	127.1	2.97434e+08	1.97581e+08	3.62762e+08	9.84416e+08	6.59022e+08	3.08876e+08	2.14176e+08	3.62762e+08	1.116e+09	6.82153e+08	Det	Det	Det	Det	Det	3	3	3	3	3		High	Peak Found	High	High	High	High	Peak Found	High	High	High	High	High	High	2	2	0.6286	0.5936	0	0	1	1	1	1	1	1	550.837	550.837	0.29	0.29	0.00016	0.00016	22.1598	22.1598	6.42261e-05	4.38744e-05	1.50634e-06	2.2538e-09	1.98245	1.91315	4.06	321.41	321.41	1.6266e-05	0.000132688	23.95
FALSE		High	Unambiguous	HIEVLIDK	[K].HIEVLIDK.[Y]			1.60651	1	2	10	P32020	P32020 [143-150]			Sterol carrier protein 2 OS=Mus musculus OX=10090 GN=Scp2 PE=1 SV=3	A2APS4; P32020	0	966.562	8	100	16.11	5	96	92.9	82.7	125.7	102.8	4547213	4.2149e+06	4.06832e+06	5457807	4884741	4.72215e+06	4.5689e+06	4.06832e+06	6.18731e+06	5.0562e+06	Det	Det	Det	Det	Det	1	1	1	1	1		High	High	High	High	High	High	High	High	High	High	High	High	High	2	2	0.5055	0.4732	0	0	1	1	1	1	1	1	483.785	483.784	-0.05	-1.17	-2e-05	-0.00056	24.1419	23.6372	6.42261e-05	4.38744e-05	1.79123e-05	2.5131e-06	1.60651	1.40357	2.98	306.24	306.24	0.000149902	0.000132688	25.84
FALSE		High	Unambiguous	KELEEEVSNFQK	[K].KELEEEVSNFQK.[K]			3.98306	1	5	12	A0A0J9YUL3	A0A0J9YUL3 [386-397]			Septin OS=Mus musculus OX=10090 GN=Septin11 PE=1 SV=1	Q8C1B7; Q8C1B7-3; A0A0J9YUL3; A0A0J9YTY0; Q8C1B7-2	1	1479.73	12	100	10.41	5	102	87	108.3	91.6	111	2414126	1.97191e+06	2.65991e+06	1.98578e+06	2.63534e+06	2.507e+06	2.13752e+06	2.65991e+06	2.25121e+06	2.72784e+06	Det	Det	Det	Det	Det	1	2	2	2	2		High	Peak Found	High	High	High	High	Peak Found	High	High	High	High	High	High	2	2	0.7994	0.6952	0	0	1	1	1	1	1	1	740.371	740.372	1.31	2.92	0.00097	0.00216	23.8632	24.2428	6.42261e-05	4.38744e-05	1.06734e-11	6.30512e-16	3.78287	3.98306	4.79	476.83	476.83	1.19653e-10	0.000132688	25.89
FALSE		High	Unambiguous	HGAGAEISTVNPEQYSK	[K].HGAGAEISTVNPEQYSK.[R]			2.86492	1	2	10	O70172	O70172 [379-395]			Phosphatidylinositol 5-phosphate 4-kinase type-2 alpha OS=Mus musculus OX=10090 GN=Pip4k2a PE=1 SV=1	O70172; Q80XI4	0	1787.86	17	100	84.25	5	162.7	7	184.8	12.9	132.6	2619774		3.09036e+06		2.14273e+06	2.72056e+06	117560	3.09036e+06	216595	2.21794e+06	Det	Imp	Det	Imp	Det	1		1		1		High	High	High	High	High	High	High	High	High	High	High	High	High	3	3	0.7581	0.6906	0	0	1	1	1	1	1	1	596.623	596.623	-0.13	-0.13	-8e-05	-8e-05	24.1769	24.1769	6.42261e-05	4.38744e-05	4.50654e-09	5.9541e-15	2.86492	2.84588	4.04	400.72	400.72	8.8503e-08	0.000132688	26.06
FALSE		High	Unambiguous	NLVKTNCDLYEK	[K].NLVKTNCDLYEK.[L]			2.55698	1	1	20	P07724	P07724 [410-421]			Albumin OS=Mus musculus OX=10090 GN=Alb PE=1 SV=3	P07724	1	1439.72	12	100	11.04	5	111.4	106.8	105	85.8	90.8	1.77364e+07	1.62859e+07	17361032	1.25139e+07	1.45054e+07	1.84188e+07	1.76537e+07	17361032	1.41865e+07	1.50145e+07	Det	Det	Det	Det	Det	2	2	2	2	2		High	High	High	High	High	High	High	High	High	High	High	High	High	2	2	0.6639	0.5995	0	0	1	1	1	1	1	1	720.363	720.363	-0.44	-0.44	-0.00032	-0.00032	25.0354	25.0354	6.42261e-05	4.38744e-05	2.13765e-07	3.18064e-13	2.27892	2.55698	3.77	389.68	389.68	5.45885e-07	0.000132688	25.97
FALSE		High	Unambiguous	FANYIDKVR	[R].FANYIDKVR.[F]			1.58374	1	3	6	P20152	P20152 [114-122]			Vimentin OS=Mus musculus OX=10090 GN=Vim PE=1 SV=3	A0A0A6YWC8; A2AKJ2; P20152	1	1125.61	9	100	12.34	5	119.1	96.1	90.8	89	105	2.57831e+06	1.99334e+06	2.04182e+06	1.76544e+06	2.28046e+06	2.6775e+06	2.16076e+06	2.04182e+06	2.00142e+06	2.36051e+06	Det	Det	Det	Det	Det	1	1	1	1	1		High	Peak Found	Peak Found	High	High	High	Peak Found	Peak Found	High	High	High	High	High	3	3	0.7037	0.6236	0	0	1	1	1	1	1	1	375.873	375.873	-0.07	-0.07	-3e-05	-3e-05	24.1486	24.1486	6.42261e-05	4.38744e-05	3.13912e-05	2.10327e-07	1.52127	1.58374	2.71	221.82	221.82	0.000171481	0.000132688	25.88
FALSE		High	Unambiguous	LAQESTMDVENDKQQLDEK	[K].LAQESTMDVENDKQQLDEK.[L]			4.22412	1	1	12	Q5SX40	Q5SX40 [1068-1086]			Myosin-1 OS=Mus musculus OX=10090 GN=Myh1 PE=1 SV=1	Q5SX40	1	2221.03	19	100	38.17	5	84.9	165.8	93	89.7	66.6	3632461	6793360	4.12891e+06	3512915	2858584	3.7722e+06	7.36392e+06	4.12891e+06	3.98246e+06	2.95892e+06	Det	Det	Det	Det	Det	1	1	1	1	1		High	High	High	High	High	High	High	High	High	High	High	High	High	3	3	0.8175	0.7038	0	0	1	1	1	1	1	1	741.014	741.014	-0.99	-1	-0.00074	-0.00074	24.8115	24.6984	6.42261e-05	4.38744e-05	1.61236e-12	6.30512e-16	4.06986	4.15389	5.84	502.41	502.41	2.87998e-11	0.000132688	26.44
FALSE		High	Unambiguous	AIVAGDQNVEYK	[K].AIVAGDQNVEYK.[G]			1.88529	1	7	7	A2AEY2	A2AEY2 [107-118]			Four and a half LIM domains 1 OS=Mus musculus OX=10090 GN=Fhl1 PE=1 SV=1	A2AEX6; P97447-2; A2AEY1; P97447; A2AEX7; A2AEX8; A2AEY2	0	1306.66	12	100	12.13	5	108.4	117	88.7	92.9	92.9	5.08611e+06	5.26086e+06	4321483	3.99371e+06	4375399	5.28178e+06	5.70271e+06	4321483	4.52753e+06	4.52898e+06	Det	Det	Det	Det	Det	1	1	1	1	1		High	High	Peak Found	High	High	High	High	Peak Found	High	High	High	High	High	2	2	0.7587	0.6585	0	0	1	1	1	1	1	1	653.835	653.835	-0.1	-0.1	-7e-05	-7e-05	24.1995	24.1995	6.42261e-05	4.38744e-05	8.41152e-06	3.30748e-09	1.7213	1.88529	3.25	288.4	288.4	2.88785e-05	0.000132688	26.14
FALSE		High	Unambiguous	GYGYGQGAGTLSTDK	[K].GYGYGQGAGTLSTDK.[G]			2.63375	1	1	8	P97315	P97315 [70-84]			Cysteine and glycine-rich protein 1 OS=Mus musculus OX=10090 GN=Csrp1 PE=1 SV=3	P97315	0	1474.68	15	100	9.96	5	113.5	90.8	105.9	90.3	99.5	10211546	7821824	9889965	7.44168e+06	8979477	1.06044e+07	8.47876e+06	9889965	8.43636e+06	9.29466e+06	Det	Det	Det	Det	Det	1	1	1	1	1		High	High	High	Peak Found	High	High	High	High	Peak Found	High	High	High	High	2	2	0.8043	0.8449	0	0	1	1	1	1	1	1	737.845	737.845	1.11	1.11	0.00082	0.00082	24.0678	24.0678	6.42261e-05	4.38744e-05	5.01336e-08	1.10521e-13	2.49911	2.63375	3.61	368.66	368.66	3.4683e-07	0.000132688	26.15
FALSE		High	Unambiguous	AALEAQNALHNIK	[K].AALEAQNALHNIK.[T]			3.42081	1	17	10	Q9Z0H4	Q9Z0H4 [95-107]			CUGBP Elav-like family member 2 OS=Mus musculus OX=10090 GN=Celf2 PE=1 SV=1	S4R2U7; E9QA47; Q9Z0H4; Q9Z0H4-7; Q9Z0H4-11; Q9Z0H4-9; A0A0R4J2B0; Q9Z0H4-4; Q9Z0H4-8; S4R2J2; S4R2L5; S4R1S7; Q9Z0H4-6; Q9Z0H4-2; A3KGT0; V9GX43; Q9Z0H4-5	0	1392.76	13	100	24.32	5	88.8	115.6	129.6	66.5	99.5	4591355	5725690	6.95775e+06	3.1501e+06	5.1599e+06	4.76799e+06	6.20658e+06	6.95775e+06	3.57115e+06	5.34101e+06	Det	Det	Det	Det	Det	1	1	1	2	2		High	Peak Found	High	High	High	High	Peak Found	High	High	High	High	High	High	2	2	0.7071	0.6675	0	0	1	1	1	1	1	1	696.882	696.882	-1.98	-1.98	-0.00138	-0.00138	24.2865	24.2865	6.42261e-05	4.38744e-05	2.07932e-10	6.30512e-16	3.33199	3.42081	4.24	414.75	414.75	3.31589e-09	0.000132688	25.95
FALSE		High	Unambiguous	FGMHLQAATPK	[K].FGMHLQAATPK.[G]			1.7294	1	2	8	P11725	P11725 [211-221]			Ornithine transcarbamylase, mitochondrial OS=Mus musculus OX=10090 GN=Otc PE=1 SV=1	P11725; Q8R1A8	0	1200.62	11	100	17.21	5	110.1	125.6	89.7	86.6	88	1.04163e+07	11380699	8812083	7.50701e+06	8354019	1.0817e+07	1.23365e+07	8812083	8.51042e+06	8.64725e+06	Det	Det	Det	Det	Det	2	1	1	2	2		High	Peak Found	High	Peak Found	High	High	Peak Found	High	Peak Found	High	High	High	High	3	3	0.7665	0.695	0	0	1	1	1	1	1	1	400.878	400.878	0.18	0.18	7e-05	7e-05	24.637	24.637	6.42261e-05	4.38744e-05	7.97473e-06	1.22873e-07	1.7294	1.62277	2.82	243.56	243.56	7.25341e-05	0.000132688	25.97
FALSE		High	Unambiguous	LTPLSHEVISR	[K].LTPLSHEVISR.[Q]			2.03082	1	2	8	Q9Z0N1	Q9Z0N1 [28-38]			Eukaryotic translation initiation factor 2 subunit 3, X-linked OS=Mus musculus OX=10090 GN=Eif2s3x PE=1 SV=2	A2AAW9; Q9Z0N1	0	1251.71	11	100	18.81	5	113.7	115.1	109.1	71.1	91.1	3.91004e+06	3.79387e+06	3.8954e+06	2.23943e+06	3.14203e+06	4.06046e+06	4.11251e+06	3.8954e+06	2.53876e+06	3.25231e+06	Det	Det	Det	Det	Det	1	1	1	1	1		High	Peak Found	High	High	High	High	Peak Found	High	High	High	High	High	High	3	3	0.6471	0.7012	0	0	1	1	1	1	1	1	417.907	417.907	0.09	0.09	4e-05	4e-05	24.6877	24.6877	6.42261e-05	4.38744e-05	4.63959e-06	4.4587e-10	1.81165	2.03082	3.38	225.95	225.95	1.22228e-05	0.000132688	25.96
FALSE		High	Unambiguous	VPDFSDYRR	[K].VPDFSDYRR.[A]			1.0907	1	1	6	Q9CR68	Q9CR68 [85-93]			Cytochrome b-c1 complex subunit Rieske, mitochondrial OS=Mus musculus OX=10090 GN=Uqcrfs1 PE=1 SV=1	Q9CR68	1	1154.56	9	100	27.04	5	145.4	93.3	99.8	74.6	86.8	5.37207e+06	3.3033e+06	3.82827e+06	2525322	3217355	5.57874e+06	3.58073e+06	3.82827e+06	2.86286e+06	3.33028e+06	Det	Det	Det	Det	Det	1	1	1	1	1		High	High	Peak Found	High	Peak Found	High	High	Peak Found	High	Peak Found	High	High	High	3	3	0.4	0.4513	0	0	1	1	1	1	1	1	385.524	385.524	-0.93	-0.93	-0.00036	-0.00036	24.9534	24.9534	0.000103146	4.38744e-05	0.000873076	0.000182105	1.01111	1.0907	2.26	145.06	145.06	0.00313804	0.000132688	25.93
FALSE		High	Unambiguous	SGQKPVLSDVHAELDR	[K].SGQKPVLSDVHAELDR.[I]			3.09249	1	1	4	Q8R1Q8	Q8R1Q8 [486-501]			Cytoplasmic dynein 1 light intermediate chain 1 OS=Mus musculus OX=10090 GN=Dync1li1 PE=1 SV=1	Q8R1Q8	0	1750.91	16	100	58.09	5	119.5	6.7	157	85.7	131.1	3.4695e+06		4733473	2.27965e+06	3817881	3.60297e+06	202537	4733473	2.58435e+06	3.95189e+06	Det	Imp	Det	Det	Det	1		1	1	1		High	n/a	Peak Found	Peak Found	High	High	n/a	Peak Found	Peak Found	High	High	High	High	4	4	0.8671	0.6356	0	0	1	1	1	1	1	1	438.481	438.481	-3.26	-3.26	-0.00143	-0.00143	24.679	24.679	6.42261e-05	4.38744e-05	1.73554e-09	6.30512e-16	3.00981	3.09249	4.61	422.17	422.17	2.30694e-08	0.000132688	25.81
FALSE		High	Unambiguous	KDIDSFVPSK	[K].KDIDSFVPSK.[A]			2.32561	1	1	18	Q8BMF4	Q8BMF4 [382-391]			Dihydrolipoyllysine-residue acetyltransferase component of pyruvate dehydrogenase complex, mitochondrial OS=Mus musculus OX=10090 GN=Dlat PE=1 SV=2	Q8BMF4	1	1135.6	10	100	8.24	5	113.5	91.3	100.3	98.7	96.3	39868712	3.07519e+07	36593502	31757537	33932583	4.14025e+07	3.33347e+07	36593502	3.60024e+07	3.51236e+07	Det	Det	Det	Det	Det	2	2	2	2	2		High	High	High	High	High	High	High	High	High	High	High	High	High	2	2	0.6222	0.5225	0	0	1	1	1	1	1	1	568.303	568.302	-0.45	-1.62	-0.00026	-0.00092	24.4785	24.6765	6.42261e-05	4.38744e-05	2.21162e-07	7.69485e-12	2.27375	2.32561	4	375.62	375.62	2.14177e-06	0.000132688	25.95
FALSE		High	Unambiguous	QDEVNAAWQR	[K].QDEVNAAWQR.[L]			1.47604	3	6	8	E9Q447; A3KGU9; P16546	E9Q447 [230-239]; A3KGU9 [230-239]; P16546 [230-239]			Spectrin alpha, non-erythrocytic 1 OS=Mus musculus OX=10090 GN=Sptan1 PE=1 SV=1 Spectrin alpha, non-erythrocytic 1 OS=Mus musculus OX=10090 GN=Sptan1 PE=1 SV=2 Spectrin alpha chain, non-erythrocytic 1 OS=Mus musculus OX=10090 GN=Sptan1 PE=1 SV=4	E9Q447; A3KGU9; P16546; P16546-2; A3KGU7; A3KGU5	0	1216.57	10	100	9.39	5	101.7	86.9	94.8	110.8	105.8	5.89412e+06	4825553	5.70883e+06	5885707	6.1541e+06	6.12087e+06	5.23084e+06	5.70883e+06	6.67241e+06	6.37011e+06	Det	Det	Det	Det	Det	1	1	1	1	1	Shared	High	High	High	High	High	High	High	High	High	High	High	High	High	2	2	0.6779	0.5319	0	0	1	1	1	1	1	1	608.789	608.789	0.51	0.51	0.00031	0.00031	23.9006	23.9006	6.42261e-05	4.38744e-05	5.55962e-05	9.26674e-07	1.43438	1.47604	3.76	252.52	252.52	0.00032392	0.000132688	25.93
FALSE		High	Unambiguous	EHLFPTAQVK	[R].EHLFPTAQVK.[K]			1.45089	1	1	12	Q07417	Q07417 [63-72]			Short-chain specific acyl-CoA dehydrogenase, mitochondrial OS=Mus musculus OX=10090 GN=Acads PE=1 SV=2	Q07417	0	1169.63	10	100	8.86	5	112.9	92.9	91.9	105.1	97.2	1.01398e+07	7.99701e+06	8.57711e+06	8.64812e+06	8762910	1.05299e+07	8.66866e+06	8.57711e+06	9.80406e+06	9.07049e+06	Det	Det	Det	Det	Det	2	2	2	2	2		High	High	High	High	High	High	High	High	High	High	High	High	High	2	2	0.7202	0.6129	0	0	1	1	1	1	1	1	585.319	585.319	-0.88	-0.88	-0.00051	-0.00051	24.1094	24.1094	6.42261e-05	4.38744e-05	4.9877e-05	9.51979e-06	1.45089	1.30678	2.79	283.96	283.96	0.000375774	0.000132688	25.85
FALSE		High	Unambiguous	TDLTAVPASR	[K].TDLTAVPASR.[G]			1.68889	1	1	10	Q9JHI5	Q9JHI5 [212-221]			Isovaleryl-CoA dehydrogenase, mitochondrial OS=Mus musculus OX=10090 GN=Ivd PE=1 SV=1	Q9JHI5	0	1030.55	10	100	13.56	5	107.4	80.8	95.1	117	99.8	1.50991e+07	1.0882e+07	13891360	1.50694e+07	14082474	1.568e+07	1.17959e+07	13891360	1.70836e+07	1.45768e+07	Det	Det	Det	Det	Det	2	2	2	2	2		High	High	High	High	High	High	High	High	High	High	High	High	High	2	2	0.4416	0.5314	0	0	1	1	1	1	1	1	515.78	515.78	0.11	0.11	6e-05	6e-05	24.826	24.826	6.42261e-05	4.38744e-05	2.14107e-05	4.94387e-08	1.57941	1.68889	2.71	238.07	238.07	9.21451e-05	0.000132688	26.29
FALSE		High	Unambiguous	AAQLAIRVTNPNAR	[R].AAQLAIRVTNPNAR.[L]			2.58335	1	1	16	P62911	P62911 [115-128]			Large ribosomal subunit protein eL32 OS=Mus musculus OX=10090 GN=Rpl32 PE=1 SV=2	P62911	1	1494.85	14	100	2.78	5	102.1	103.6	96.8	98.5	99	9142364	8888636	9002949	8.08089e+06	8.89133e+06	9.49408e+06	9.63517e+06	9002949	9.16101e+06	9.20341e+06	Det	Det	Det	Det	Det	1	1	1	2	2		High	High	High	High	High	High	High	High	High	High	High	High	High	3	3	0.7758	0.6816	0	0	1	1	1	1	1	1	498.955	498.955	0.27	0.2	0.00013	0.0001	23.8502	25.0309	6.42261e-05	4.38744e-05	4.52577e-08	2.21225e-13	2.51465	2.58335	3.58	342.58	342.58	4.67131e-07	0.000132688	25.99
FALSE		High	Unambiguous	EAGLKPFEQVK	[K].EAGLKPFEQVK.[G]			2.34081	1	2	15	D3Z041	D3Z041 [645-655]			Long-chain-fatty-acid--CoA ligase OS=Mus musculus OX=10090 GN=Acsl1 PE=1 SV=1	D3Z041; P41216	0	1245.68	11	100	12.59	5	120.8	90.8	90.2	96.1	102.2	1.70611e+07	12284915	1.32252e+07	1.24363e+07	14477679	1.77174e+07	1.33167e+07	1.32252e+07	1.40985e+07	1.49858e+07	Det	Det	Det	Det	Det	2	2	2	2	2		High	High	High	High	High	High	High	High	High	High	High	High	High	2	2	0.5963	0.5349	0	0	1	1	1	1	1	1	623.345	623.345	-0.48	-0.48	-0.0003	-0.0003	23.6882	23.6882	6.42261e-05	4.38744e-05	3.17584e-07	6.24166e-12	2.21881	2.34081	3.01	324.77	324.77	1.95781e-06	0.000132688	25.86
FALSE		High	Unambiguous	VLTVINQTQK	[R].VLTVINQTQK.[E]			1.48315	1	1	3	Q6ZWV7	Q6ZWV7 [57-66]			Large ribosomal subunit protein uL29 OS=Mus musculus OX=10090 GN=Rpl35 PE=1 SV=1	Q6ZWV7	0	1143.67	10	100	11.91	5	95.8	84.8	95.8	115.2	108.3	28762728	2.43789e+07	2.98584e+07	3.16779e+07	3.26232e+07	2.98692e+07	2.64264e+07	2.98584e+07	3.59121e+07	3.37683e+07	Det	Det	Det	Det	Det	2	2	2	2	2		High	High	Peak Found	Peak Found	Peak Found	High	High	Peak Found	Peak Found	Peak Found	High	High	High	2	2	0.6744	0.5599	0	0	1	1	1	1	1	1	572.34	572.34	-1.28	-1.28	-0.00073	-0.00073	24.6599	24.6599	6.42261e-05	4.38744e-05	9.9334e-05	8.40309e-07	1.34603	1.48315	3.09	254.97	254.97	0.000310603	0.000132688	25.9
FALSE		High	Unambiguous	VMVANRGEIAIR	[K].VMVANRGEIAIR.[V]			1.11303	1	6	4	E9QPD7	E9QPD7 [41-52]			Pyruvate carboxylase OS=Mus musculus OX=10090 GN=Pcx PE=1 SV=1	G5E8R3; A0A494B912; Q05920; A0A286YCC5; E9QPD7; A0A494B951	1	1328.75	12	100	15.95	5	94.1	88.5	106.8	124.6	85.9	1.31832e+06	1.18856e+06	1.55488e+06	1.60011e+06	1.20843e+06	1.36903e+06	1.28839e+06	1.55488e+06	1.81399e+06	1.25084e+06	Det	Det	Det	Det	Det	1	1	1	1	1		High	Peak Found	High	Peak Found	Peak Found	High	Peak Found	High	Peak Found	Peak Found	High	High	High	3	3	0.3462	0.1188	0	0	1	1	1	1	1	1	443.586	443.586	-3.21	-3.21	-0.00142	-0.00142	24.6506	24.6506	6.42261e-05	4.38744e-05	0.000454324	0.000225527	1.11303	1.07472	2.02	179.97	179.97	0.00275241	0.000132688	25.85
FALSE		High	Unambiguous	EDDSGNLKPLEFKK	[K].EDDSGNLKPLEFKK.[D]			1.15343	1	2	2	Q9JLQ0	Q9JLQ0 [524-537]			CD2-associated protein OS=Mus musculus OX=10090 GN=Cd2ap PE=1 SV=3	A0A3B2W812; Q9JLQ0	1	1619.83	14	100	47.53	5	162.2	102.8	103.4	28.3	103.4	1.26982e+06	770980	840573		812672	1.31867e+06	835733	840573	229984	841197	Det	Det	Det	Imp	Det	1	1	1		1		High	Peak Found	Peak Found	n/a	Peak Found	High	Peak Found	Peak Found	n/a	Peak Found	High	High	High	4	4	0.5592	0.3112	0	0	1	1	1	1	1	1	405.713	405.713	1.19	1.19	0.00048	0.00048	24.6474	24.6474	6.42261e-05	4.38744e-05	0.000349712	0.000158499	1.15343	1.10102	1.96	152.53	152.53	0.00217061	0.000132688	25.83
FALSE		High	Unambiguous	HEAFETDFTVHK	[K].HEAFETDFTVHK.[D]			1.51577	3	6	6	E9Q447; A3KGU9; P16546	E9Q447 [1897-1908]; A3KGU9 [1917-1928]; P16546 [1912-1923]			Spectrin alpha, non-erythrocytic 1 OS=Mus musculus OX=10090 GN=Sptan1 PE=1 SV=1 Spectrin alpha, non-erythrocytic 1 OS=Mus musculus OX=10090 GN=Sptan1 PE=1 SV=2 Spectrin alpha chain, non-erythrocytic 1 OS=Mus musculus OX=10090 GN=Sptan1 PE=1 SV=4	E9Q447; A3KGU9; P16546; P16546-2; A3KGU7; A3KGU5	0	1460.68	12	100	29.76	5	137.3	64.3	79.1	120.9	98.2	3.91102e+06	1755027	2.34016e+06	3.15459e+06	2.80649e+06	4.06148e+06	1.90243e+06	2.34016e+06	3.57624e+06	2.905e+06	Det	Det	Det	Det	Det	1	1	1	1	1	Shared	High	High	Peak Found	Peak Found	High	High	High	Peak Found	Peak Found	High	High	High	High	3	3	0.6665	0.5437	0	0	1	1	1	1	1	1	487.565	487.565	0.54	0.54	0.00026	0.00026	24.5357	24.5357	6.42261e-05	4.38744e-05	3.2549e-05	1.32642e-06	1.51577	1.44999	2.63	249.63	249.63	0.000256183	0.000132688	25.64
FALSE		High	Unambiguous	AQQIQALQSNVR	[K].AQQIQALQSNVR.[A]			2.25147	1	2	6	E9PV24	E9PV24 [150-161]			Fibrinogen alpha chain OS=Mus musculus OX=10090 GN=Fga PE=1 SV=1	E9PV24; E9PV24-2	0	1355.74	12	100	18.57	5	84	88.9	87.5	125.4	114.1	2.76868e+06	2.80507e+06	2.99375e+06	3784877	3.77162e+06	2.87519e+06	3.04066e+06	2.99375e+06	4.29078e+06	3.904e+06	Det	Det	Det	Det	Det	1	1	1	1	1		High	High	High	Peak Found	Peak Found	High	High	High	Peak Found	Peak Found	High	High	High	2	2	0.6575	0.5702	0	0	1	1	1	1	1	1	678.373	678.373	0.27	-0.86	0.00018	-0.00059	24.3796	24.7499	6.42261e-05	4.38744e-05	8.44693e-07	2.13604e-11	2.07028	2.25147	3.49	312.46	312.46	3.31901e-06	0.000132688	25.81
FALSE		High	Unambiguous	IDEPLEGSEDR	[K].IDEPLEGSEDR.[I]			1.99942	1	5	10	P61979	P61979 [423-433]			Heterogeneous nuclear ribonucleoprotein K OS=Mus musculus OX=10090 GN=Hnrnpk PE=1 SV=1	P61979-3; P61979-2; P61979; H3BLL4; B2M1R6	0	1259.58	11	100	9.12	5	103.8	97.2	99.1	87.5	112.4	6.00284e+06	5.38386e+06	5.95336e+06	4635959	6.52188e+06	6.23377e+06	5.83604e+06	5.95336e+06	5.25562e+06	6.7508e+06	Det	Det	Det	Det	Det	1	1	1	1	1		High	High	High	High	High	High	High	High	High	High	High	High	High	2	2	1	0.6729	0	0	1	1	1	1	1	1	630.291	630.291	0.13	0.13	8e-05	8e-05	24.6434	24.6434	6.42261e-05	4.38744e-05	1.37243e-06	6.86999e-10	1.99658	1.99942	2.66	306.05	306.05	1.47142e-05	0.000132688	25.98
FALSE		High	Unambiguous	GSVSATPVQGSVPEGKPIR	[K].GSVSATPVQGSVPEGKPIR.[T]			3.41968	1	4	8	Q3U2K8	Q3U2K8 [159-177]			ArfGAP with FG repeats 2 OS=Mus musculus OX=10090 GN=Agfg2 PE=1 SV=1	Q80WC7-2; Q3TBU7; Q80WC7; Q3U2K8	0	1866.01	19	100	103.95	5	14.9	51.9	215.3	8.4	209.5			941128		884832	64979	226958	941128	36906.4	915889	Imp	Imp	Det	Imp	Det			1		1		High	n/a	High	High	High	High	n/a	High	High	High	High	High	High	3	3	0.815	0.6578	0	0	1	1	1	1	1	1	622.673	622.674	-1.55	0.33	-0.00096	0.0002	24.5479	24.8684	6.42261e-05	4.38744e-05	5.77792e-10	6.30512e-16	3.17681	3.41968	4.12	322.5	322.5	3.33811e-09	0.000132688	26.49
FALSE		High	Unambiguous	YSPTSPTYSPTSPK	[K].YSPTSPTYSPTSPK.[YG]			2.25336	1	2	4	P08775	P08775 [1909-1922]; [1923-1936]			DNA-directed RNA polymerase II subunit RPB1 OS=Mus musculus OX=10090 GN=Polr2a PE=1 SV=3	A0A0R4J0V5; P08775	0	1512.72	14	100	66.43	5	33.9	33.5	185.3	108.1	139.1			877514	451604	636244	160751	158779	877514	511967	658577	Imp	Imp	Det	Det	Det			1	1	1		High	n/a	Peak Found	Peak Found	High	High	n/a	Peak Found	Peak Found	High	High	High	High	2	2	0.7752	0.763	0	0	1	1	1	1	1	1	756.866	756.866	1.56	1.56	0.00118	0.00118	24.6379	24.6379	6.42261e-05	4.38744e-05	6.29984e-07	2.08103e-11	2.11481	2.25336	3.46	308.95	308.95	3.28215e-06	0.000132688	26.65
FALSE		High	Unambiguous	HQLLEADISAHEDRLK	[K].HQLLEADISAHEDRLK.[D]			2.81081	3	6	6	E9Q447; A3KGU9; P16546	E9Q447 [1685-1700]; A3KGU9 [1705-1720]; P16546 [1700-1715]			Spectrin alpha, non-erythrocytic 1 OS=Mus musculus OX=10090 GN=Sptan1 PE=1 SV=1 Spectrin alpha, non-erythrocytic 1 OS=Mus musculus OX=10090 GN=Sptan1 PE=1 SV=2 Spectrin alpha chain, non-erythrocytic 1 OS=Mus musculus OX=10090 GN=Sptan1 PE=1 SV=4	E9Q447; A3KGU9; P16546; P16546-2; A3KGU7; A3KGU5	1	1874.97	16	100	56.97	5	120.9	4.6	157.4	108.4	108.7	3.03794e+06		4.10568e+06	2.49512e+06	2.74074e+06	3.15481e+06	119047	4.10568e+06	2.82863e+06	2.83694e+06	Det	Imp	Det	Det	Det	2		2	1	2	Shared	High	High	Peak Found	High	Peak Found	High	High	Peak Found	High	Peak Found	High	High	High	4	4	0.8274	0.592	0	0	1	1	1	1	1	1	469.498	469.498	-1.57	-1.57	-0.00074	-0.00074	25.082	25.082	6.42261e-05	4.38744e-05	9.8058e-09	9.64949e-15	2.74687	2.81081	4.51	398.16	398.16	1.21842e-07	0.000132688	25.86
FALSE		High	Unambiguous	TKPWNYTYNPQTK	[R].TKPWNYTYNPQTK.[S]			2.46016	1	3	16	K3W4S6	K3W4S6 [261-273]			Glycogenin OS=Mus musculus OX=10090 GN=Gyg PE=1 SV=1	K3W4S6; V9GX26; Q9R062	0	1640.81	13	100	54.79	5	146.5	5.1	121.5	115.4	111.5	5508422		4.74361e+06	3.9748e+06	4207149	5.72033e+06	197860	4.74361e+06	4.50608e+06	4.35482e+06	Det	Imp	Det	Det	Det	1		2	2	2		High	High	High	High	High	High	High	High	High	High	High	High	High	2	2	0.8347	0.7655	0	0	1	1	1	1	1	1	820.905	820.905	-2.43	-2.43	-0.00199	-0.00199	23.9242	23.9242	6.42261e-05	4.38744e-05	6.47965e-08	1.75522e-11	2.46016	2.26573	3.07	360.75	360.75	9.67234e-07	0.000132688	25.66
FALSE		High	Unambiguous	VYDQMPEPR	[K].VYDQMPEPR.[Y]			1.21338	1	1	4	Q9DC70	Q9DC70 [148-156]			NADH dehydrogenase [ubiquinone] iron-sulfur protein 7, mitochondrial OS=Mus musculus OX=10090 GN=Ndufs7 PE=1 SV=1	Q9DC70	0	1134.52	9	100	11.33	5	116.6	86	101	94	102.5	3.9969e+06	2.82495e+06	3595922	2.95242e+06	3524548	4.15067e+06	3.06221e+06	3595922	3.34705e+06	3.64826e+06	Det	Det	Det	Det	Det	1	1	1	1	1		High	High	Peak Found	Peak Found	Peak Found	High	High	Peak Found	Peak Found	Peak Found	High	High	High	2	2	0.7397	0.6872	0	0	1	1	1	1	1	1	567.766	567.766	-0.49	-0.49	-0.00028	-0.00028	24.7903	24.7903	6.42261e-05	4.38744e-05	0.000236722	4.38052e-05	1.21338	1.19558	2.43	217.11	217.11	0.00152525	0.000132688	25.93
FALSE		High	Unambiguous	AEAGEGQKPSPAQLELR	[K].AEAGEGQKPSPAQLELR.[M]			3.07804	1	1	8	Q8K183	Q8K183 [276-292]			Pyridoxal kinase OS=Mus musculus OX=10090 GN=Pdxk PE=1 SV=1	Q8K183	0	1780.92	17	100	8.07	5	104.3	104.9	106.7	87.2	96.9	9278336	8945596	9.85882e+06	7.10813e+06	8.6558e+06	9.63528e+06	9.69692e+06	9.85882e+06	8.05823e+06	8.95962e+06	Det	Det	Det	Det	Det	1	1	2	2	2		High	Peak Found	High	High	High	High	Peak Found	High	High	High	High	High	High	3	3	0.71	0.7105	0	0	1	1	1	1	1	1	594.311	594.311	-0.24	-0.24	-0.00014	-0.00014	24.6275	24.6275	6.42261e-05	4.38744e-05	3.67539e-09	6.30512e-16	2.89588	3.02906	5.32	420.13	420.13	2.51254e-08	0.000132688	26.05
FALSE		High	Unambiguous	RDVAGDASESALLK	[K].RDVAGDASESALLK.[C]			3.115	1	3	14	Q8VCE0	Q8VCE0 [435-448]			Sodium/potassium-transporting ATPase subunit alpha OS=Mus musculus OX=10090 GN=Atp1a3 PE=1 SV=1	A0A0G2JGX4; Q8VCE0; Q6PIC6	1	1431.74	14	100	6.3	5	104.8	92	107.7	98.8	96.8	16064528	1.34992e+07	1.71309e+07	1.38667e+07	14875384	1.66825e+07	1.4633e+07	1.71309e+07	1.57201e+07	1.53975e+07	Det	Det	Det	Det	Det	2	2	2	2	2		High	High	High	High	High	High	High	High	High	High	High	High	High	2	2	0.6258	0.5432	0	0	1	1	1	1	1	1	716.375	716.374	-0.34	-2.4	-0.00024	-0.00172	24.8459	24.2302	6.42261e-05	4.38744e-05	6.52347e-09	6.30512e-16	2.80876	3.115	4.05	429.35	429.35	2.01966e-08	0.000132688	25.92
FALSE		High	Unambiguous	KHPDASVNFSEFSK	[K].KHPDASVNFSEFSK.[K]			3.80515	1	5	32	P63158	P63158 [30-43]			High mobility group protein B1 OS=Mus musculus OX=10090 GN=Hmgb1 PE=1 SV=2	P63158; D3YZ18; D3YVC6; A0A0J9YUZ4; A0A0J9YUD8	1	1592.77	14	100	29.65	5	126.1	62.2	85	133.6	93.1	8.842e+07	4.17844e+07	6.18716e+07	85842984	65491232	9.18216e+07	4.52938e+07	6.18716e+07	9.7317e+07	6.779e+07	Det	Det	Det	Det	Det	3	3	3	3	3		High	High	High	High	High	High	High	High	High	High	High	High	High	2	2	0.4107	0.3424	0	0	1	1	1	1	1	1	796.889	796.889	-0.18	-0.18	-0.00014	-0.00014	24.6107	24.6107	6.42261e-05	4.38744e-05	3.65245e-11	6.30512e-16	3.59607	3.53382	4.06	471.18	471.18	3.42313e-10	0.000132688	25.63
FALSE		High	Unambiguous	AAIAAAAAAAAAK	[K].AAIAAAAAAAAAK.[A]			3.02786	1	1	14	Q9CR57	Q9CR57 [148-160]			Large ribosomal subunit protein eL14 OS=Mus musculus OX=10090 GN=Rpl14 PE=1 SV=3	Q9CR57	0	1041.61	13	100	21.89	5	116.7	78.3	82.4	128.7	94	54175416	3.48388e+07	3.97229e+07	5.47293e+07	4.3785e+07	5.62596e+07	3.77648e+07	3.97229e+07	6.20446e+07	4.53218e+07	Det	Det	Det	Det	Det	1	2	2	2	2		High	High	High	High	High	High	High	High	High	High	High	High	High	2	2	0.6985	0.7101	0	0	1	1	1	1	1	1	521.306	521.306	0.09	-0.06	5e-05	-3e-05	24.6238	24.1082	6.42261e-05	4.38744e-05	1.54101e-09	2.58307e-15	3.02786	2.90652	3.38	424.35	424.35	3.37964e-08	0.000132688	25.73
FALSE		High	Unambiguous	EQVANSAFVER	[K].EQVANSAFVER.[V]			1.55886	1	2	8	P11499	P11499 [492-502]			Heat shock protein HSP 90-beta OS=Mus musculus OX=10090 GN=Hsp90ab1 PE=1 SV=3	P11499; E9Q0C3	0	1249.62	11	100	8.32	5	90	93.3	105.4	101.2	110.1	3.0646e+06	3.04597e+06	3.72751e+06	3158534	3.76123e+06	3.1825e+06	3.3018e+06	3.72751e+06	3.58071e+06	3.89325e+06	Det	Det	Det	Det	Det	1	1	1	1	1		High	Peak Found	High	Peak Found	High	High	Peak Found	High	Peak Found	High	High	High	High	2	2	0.6198	0.5517	0	0	1	1	1	1	1	1	625.311	625.313	-1.64	0.94	-0.00103	0.00059	24.6125	24.3643	6.42261e-05	4.38744e-05	4.17485e-05	2.96249e-07	1.47794	1.55886	2.9	257.25	257.25	0.000198625	0.000132688	25.84
FALSE		High	Unambiguous	NFYQEHPDLAR	[K].NFYQEHPDLAR.[R]			1.74648	1	6	8	Q8BTS0	Q8BTS0 [57-67]			Probable ATP-dependent RNA helicase DDX5 OS=Mus musculus OX=10090 GN=Ddx5 PE=1 SV=1	B1ARC0; S4R1E3; B1ARB9; S4R1I6; Q61656; Q8BTS0	0	1389.65	11	100	28.72	5	123.9	55.3	87.2	116.9	116.8	2.92031e+06	1.24825e+06	2.13578e+06	2523339	2.76129e+06	3.03266e+06	1.35309e+06	2.13578e+06	2.86062e+06	2.85821e+06	Det	Det	Det	Det	Det	1	1	1	1	1		High	Peak Found	High	High	High	High	Peak Found	High	High	High	High	High	High	3	3	0.7153	0.6592	0	0	1	1	1	1	1	1	463.89	463.89	-0.03	-0.03	-1e-05	-1e-05	23.8864	23.8864	6.42261e-05	4.38744e-05	1.06578e-05	2.23685e-08	1.68536	1.74648	2.67	190.09	190.09	6.55725e-05	0.000132688	25.62
FALSE		High	Unambiguous	RSELEEQQMHLNVGLRK	[K].RSELEEQQMHLNVGLRK.[I]			3.3548	1	1	8	Q9JHU4	Q9JHU4 [3189-3205]			Cytoplasmic dynein 1 heavy chain 1 OS=Mus musculus OX=10090 GN=Dync1h1 PE=1 SV=2	Q9JHU4	2	2067.08	17	100	60.95	5	88.8	3.3	113.2	166.4	128.3	3.05036e+06		4.03738e+06	5.2349e+06	4420954	3.16771e+06	117521	4.03738e+06	5.93461e+06	4.57613e+06	Det	Imp	Det	Det	Det	1		1	1	1		High	n/a	High	High	High	High	n/a	High	High	High	High	High	High	4	4	0.8604	0.6821	0	0	1	1	1	1	1	1	517.524	517.524	-0.11	-0.11	-6e-05	-6e-05	23.995	23.995	6.42261e-05	4.38744e-05	2.49243e-09	6.30512e-16	2.95485	3.3548	5.19	406.79	406.79	4.89751e-09	0.000132688	25.74
FALSE		High	Unambiguous	AGVAPLQVK	[K].AGVAPLQVK.[V]			1.67114	1	3	8	Q8BTM8	Q8BTM8 [1478-1486]			Filamin-A OS=Mus musculus OX=10090 GN=Flna PE=1 SV=5	B7FAV1; Q8BTM8; B7FAU9	0	882.541	9	100	10.1	5	109.3	89.6	89.5	101.6	110	13155917	10325744	11186529	11205540	13278892	1.3662e+07	1.1193e+07	11186529	1.27033e+07	1.3745e+07	Det	Det	Det	Det	Det	1	1	1	1	1		High	High	High	Peak Found	High	High	High	High	Peak Found	High	High	High	High	2	2	0.5525	0.4948	0	0	1	1	1	1	1	1	441.774	441.774	0.09	0.09	4e-05	4e-05	24.2798	24.2798	6.42261e-05	4.38744e-05	1.25067e-05	6.31278e-08	1.66107	1.67114	2.89	249.09	249.09	0.000102332	0.000132688	25.82
FALSE		High	Unambiguous	KAVEAGLSVKPYIK	[K].KAVEAGLSVKPYIK.[T]			4.29008	1	1	10	P28271	P28271 [455-468]			Cytoplasmic aconitate hydratase OS=Mus musculus OX=10090 GN=Aco1 PE=1 SV=3	P28271	1	1502.89	14	100	28.03	5	84.4	91.3	112	142.2	70	2.73919e+06	2.84014e+06	3.77589e+06	4228275	2.28052e+06	2.84456e+06	3.07868e+06	3.77589e+06	4.79344e+06	2.36056e+06	Det	Det	Det	Det	Det	1	2	2	1	1		High	High	High	High	Peak Found	High	High	High	High	Peak Found	High	High	High	3	3	0.8085	0.7322	0	0	1	1	1	1	1	1	501.637	501.636	1.07	-0.95	0.00053	-0.00048	24.8277	24.6051	6.42261e-05	4.38744e-05	3.91178e-12	6.30512e-16	3.93528	3.45268	4.63	400.27	400.27	1.95048e-11	0.000132688	25.61
FALSE		High	Unambiguous	MLGAPEEADANEEGVRR	[R].MLGAPEEADANEEGVRR.[A]			2.26846	1	2	8	P21460	P21460 [29-45]			Cystatin-C OS=Mus musculus OX=10090 GN=Cst3 PE=1 SV=2	A2APX3; P21460	1	1843.86	17	100	27.52	5	127.1	110	117.1	58.2	87.6	4.30649e+06	3.57118e+06	4.12149e+06	1.80649e+06	2.97737e+06	4.47217e+06	3.87111e+06	4.12149e+06	2.04796e+06	3.08187e+06	Det	Det	Det	Det	Det	1	1	1	1	1		High	High	High	High	High	High	High	High	High	High	High	High	High	3	3	0.7605	0.5505	0	0	1	1	1	1	1	1	615.293	615.294	2.06	3.44	0.00127	0.00211	24.6039	24.4733	6.42261e-05	4.38744e-05	7.14587e-07	1.69047e-11	2.09568	2.26846	3.27	322.29	322.29	3.00202e-06	0.000132688	25.98
FALSE		High	Unambiguous	RSFDTPPPPMDEK	[R].RSFDTPPPPMDEK.[H]			2.63595	1	1	11	O70250	O70250 [117-129]			Phosphoglycerate mutase 2 OS=Mus musculus OX=10090 GN=Pgam2 PE=1 SV=3	O70250	1	1516.71	13	100	16.24	5	124.5	81.1	90.7	101.3	102.4	4.61731e+06	2.87977e+06	3.49162e+06	3.44031e+06	3.80963e+06	4.79494e+06	3.12164e+06	3.49162e+06	3.90016e+06	3.94335e+06	Det	Det	Det	Det	Det	1	2	1	2	2		High	High	High	High	High	High	High	High	High	High	High	High	High	2	2	0.7474	0.6198	0	0	1	1	1	1	1	1	758.858	758.858	-1.49	-1.49	-0.00113	-0.00113	24.075	24.075	6.42261e-05	4.38744e-05	1.01287e-07	1.07212e-13	2.39233	2.63595	3.63	391.39	391.39	3.42351e-07	0.000132688	25.78
FALSE		High	Unambiguous	LYEIGAGTSEVRR	[K].LYEIGAGTSEVRR.[L]			3.2075	1	1	4	Q9JHI5	Q9JHI5 [400-412]			Isovaleryl-CoA dehydrogenase, mitochondrial OS=Mus musculus OX=10090 GN=Ivd PE=1 SV=1	Q9JHI5	1	1450.76	13	100	28.65	5	138.2	85	112.7	62.2	102	6962262	4.10135e+06	5.8972e+06	2868463	5153563	7.2301e+06	4.44581e+06	5.8972e+06	3.25187e+06	5.33445e+06	Det	Det	Det	Det	Det	1	1	1	1	1		High	Peak Found	High	Peak Found	Peak Found	High	Peak Found	High	Peak Found	Peak Found	High	High	High	3	3	0.6761	0.5607	0	0	1	1	1	1	1	1	484.26	484.26	1.27	1.27	0.00062	0.00062	24.6016	24.6016	6.42261e-05	4.38744e-05	2.77099e-09	6.30512e-16	2.93876	3.2075	3.21	308.35	308.35	1.16932e-08	0.000132688	25.81
FALSE		High	Unambiguous	LGEMWSEQSAKDKQPYEQK	[K].LGEMWSEQSAKDKQPYEQK.[A]			3.27119	1	1	3	P30681	P30681 [129-147]			High mobility group protein B2 OS=Mus musculus OX=10090 GN=Hmgb2 PE=1 SV=3	P30681	2	2282.08	19																													No Quan Values	High	n/a	High	n/a	n/a	High	n/a	High	n/a	n/a	High	High	High	4	4	0.7732	0.674	0	0	1	1	1	1	1	1	571.275	571.275	1.26	1.26	0.00072	0.00072	24.6004	24.6004	6.42261e-05	4.38744e-05	1.71157e-09	6.30512e-16	3.01192	3.27119	5	404.78	404.78	8.02621e-09	0.000132688
FALSE		High	Unambiguous	TGPNLHGLFGRK	[K].TGPNLHGLFGRK.[T]			2.56732	1	1	40	P62897	P62897 [29-40]			Cytochrome c, somatic OS=Mus musculus OX=10090 GN=Cycs PE=1 SV=2	P62897	1	1296.72	12	100	52.32	5	50.3	75.7	97.4	188	88.6	90600868	130615884	1.82118e+08	310276490	1.60096e+08	9.40863e+07	1.41586e+08	1.82118e+08	3.51749e+08	1.65716e+08	Det	Det	Det	Det	Det	3	3	3	2	3		High	High	High	High	High	High	High	High	High	High	High	High	High	2	2	0.8199	0.6728	0	0	1	1	1	1	1	1	648.865	648.865	4.83	4.83	0.00313	0.00313	21.8212	21.8212	6.42261e-05	4.38744e-05	3.19927e-08	1.17666e-11	2.56732	2.29477	3.27	408.49	408.49	5.13535e-07	0.000132688	24.45
FALSE		High	Unambiguous	IDEFPRHGSNLEAMGK	[K].IDEFPRHGSNLEAMGK.[L]			4.29785	2	4	10	Q80X81; Q8CAY6	Q80X81 [218-233]; Q8CAY6 [218-233]			Acetyl-Coenzyme A acetyltransferase 3 OS=Mus musculus OX=10090 GN=Acat3 PE=1 SV=1 Acetyl-CoA acetyltransferase, cytosolic OS=Mus musculus OX=10090 GN=Acat2 PE=1 SV=2	A0A3B2WAL8; G3XA25; Q80X81; Q8CAY6	1	1800.87	16	100	21.56	5	109.2	108	124	67.4	91.4	7.15346e+06	6780475	8.4344e+06	4.04705e+06	6.00432e+06	7.42866e+06	7.34995e+06	8.4344e+06	4.58799e+06	6.21507e+06	Det	Det	Det	Det	Det	1	1	2	2	2	Shared	High	High	High	High	High	High	High	High	High	High	High	High	High	3	3	0.7245	0.6012	0	0	1	1	1	1	1	1	600.961	600.961	-1.05	-1.05	-0.00063	-0.00063	24.0005	24.0005	6.42261e-05	4.38744e-05	8.05108e-12	6.30512e-16	3.82568	4.29785	5.14	428.25	428.25	1.86297e-11	0.000132688	25.82
FALSE		High	Unambiguous	LLLQVQHASKQISAEK	[K].LLLQVQHASKQISAEK.[Q]			3.11649	1	1	15	P48962	P48962 [34-49]			ADP/ATP translocase 1 OS=Mus musculus OX=10090 GN=Slc25a4 PE=1 SV=4	P48962	1	1793.03	16	100	24.2	5	104.7	90.7	106	66.2	132.4	7.94325e+06	6.58804e+06	8.34449e+06	4.59615e+06	1.00759e+07	8.24883e+06	7.14136e+06	8.34449e+06	5.21048e+06	1.04295e+07	Det	Det	Det	Det	Det	2	2	3	3	3		High	High	High	High	High	High	High	High	High	High	High	High	High	3	3	0.1267	0.1024	0	0	1	1	1	1	1	1	598.348	598.348	0.62	0.62	0.00037	0.00037	23.9122	23.9122	6.42261e-05	4.38744e-05	3.61497e-09	6.30512e-16	2.89839	3.11649	4.1	332.61	332.61	2.00196e-08	0.000132688	25.46
FALSE		High	Unambiguous	GQAVDYDGSRTQEEIVAK	[K].GQAVDYDGSRTQEEIVAK.[V]			2.43274	1	2	6	A0A0R4J0Z1	A0A0R4J0Z1 [142-159]			Protein disulfide-isomerase A4 OS=Mus musculus OX=10090 GN=Pdia4 PE=1 SV=1	A0A0R4J0Z1; P08003	1	1965.95	18																													No Quan Values	High	High	High	n/a	n/a	High	High	High	n/a	n/a	High	High	High	3	3	0.7703	0.5457	0	0	1	1	1	1	1	1	655.987	655.987	-1.98	-1.98	-0.0013	-0.0013	24.5835	24.5835	6.42261e-05	4.38744e-05	3.2295e-07	1.7602e-12	2.21627	2.43274	3.61	325.53	325.53	1.13734e-06	0.000132688
FALSE		High	Unambiguous	SEGETIMSSNMGK	[K].SEGETIMSSNMGK.[R]			2.60425	1	1	4	Q5XJY5	Q5XJY5 [244-256]			Coatomer subunit delta OS=Mus musculus OX=10090 GN=Arcn1 PE=1 SV=2	Q5XJY5	0	1370.59	13	100	14.26	5	84.1	96.4	90.5	110.1	118.9	1.51131e+06	1.65846e+06	1.68928e+06	1.81157e+06	2142892	1.56945e+06	1.79776e+06	1.68928e+06	2.05371e+06	2.21811e+06	Det	Det	Det	Det	Det	1	1	1	1	1		High	Peak Found	Peak Found	High	Peak Found	High	Peak Found	Peak Found	High	Peak Found	High	High	High	2	2	0.7777	0.7809	0	0	1	1	1	1	1	1	685.8	685.8	0.33	0.33	0.00022	0.00022	24.1913	24.1913	6.42261e-05	4.38744e-05	4.16856e-07	1.65894e-13	2.17751	2.60425	3.88	315.74	315.74	4.12868e-07	0.000132688	25.76
FALSE		High	Unambiguous	AEQFYCGDTEGK	[K].AEQFYCGDTEGK.[K]			2.03026	1	5	8	Q60597	Q60597 [390-401]			2-oxoglutarate dehydrogenase complex component E1 OS=Mus musculus OX=10090 GN=Ogdh PE=1 SV=3	Q60597-4; Q60597-3; Q60597-2; Q60597; Z4YJV4	0	1347.55	12	100	9.6	5	102.3	86	97.6	101.5	112.7	2.95672e+06	2.38261e+06	2931558	2.68744e+06	3268406	3.07047e+06	2.58272e+06	2931558	3.04665e+06	3.38313e+06	Det	Det	Det	Det	Det	1	1	1	1	1		High	High	High	Peak Found	High	High	High	High	Peak Found	High	High	High	High	2	2	0.8112	0.848	0	0	1	1	1	1	1	1	674.279	674.279	-0.76	-0.76	-0.00051	-0.00051	24.2921	24.2921	6.42261e-05	4.38744e-05	4.841e-06	4.49295e-10	1.80519	2.03026	3.29	270.71	270.71	1.22633e-05	0.000132688	25.79
FALSE		High	Unambiguous	KEHVNVVFIGHVDAGK	[K].KEHVNVVFIGHVDAGK.[S]			3.75822	1	3	6	Q8R050	Q8R050 [209-224]			Eukaryotic peptide chain release factor GTP-binding subunit ERF3A OS=Mus musculus OX=10090 GN=Gspt1 PE=1 SV=2	Q8R050; Q149F3; Q8R050-2	1	1748.94	16	100	92.13	5	16.7	182.6	70.9	212.1	17.8		1.77173e+06	745394	1.96806e+06	180406	175238	1.92054e+06	745394	2.23111e+06	186738	Imp	Det	Det	Det	Det		1	1	1	1		High	High	High	Peak Found	Peak Found	High	High	High	Peak Found	Peak Found	High	High	High	4	4	0.8591	0.6217	0	0	1	1	1	1	1	1	437.991	437.991	-0.14	-0.14	-6e-05	-6e-05	25.009	25.009	6.42261e-05	4.38744e-05	1.25547e-11	6.30512e-16	3.75822	3.67746	5.34	481.52	481.52	4.5169e-10	0.000132688	25.64
FALSE		High	Unambiguous	VRIQTQPGYANTLR	[K].VRIQTQPGYANTLR.[E]			3.662	1	2	20	Q8VEM8	Q8VEM8 [183-196]			Solute carrier family 25 member 3 OS=Mus musculus OX=10090 GN=Slc25a3 PE=1 SV=1	G5E902; Q8VEM8	1	1616.89	14	100	27.61	5	113.8	60.7	85.9	132.8	106.8	25600544	1.30943e+07	2.0078e+07	2.73681e+07	24108313	2.65854e+07	1.41941e+07	2.0078e+07	3.10262e+07	2.49545e+07	Det	Det	Det	Det	Det	1	2	2	2	2		High	High	High	High	High	High	High	High	High	High	High	High	High	2	2	0.7019	0.6197	0	0	1	1	1	1	1	1	808.948	808.948	1.68	0.69	0.00136	0.00056	23.3945	24.571	6.42261e-05	4.38744e-05	2.36596e-11	6.30512e-16	3.662	3.17528	4.68	516.28	516.28	7.97502e-10	0.000132688	25.59
FALSE		High	Unambiguous	GFGNIATNEDAK	[K].GFGNIATNEDAK.[K]			2.06675	1	1	8	Q8K0E8	Q8K0E8 [292-303]			Fibrinogen beta chain OS=Mus musculus OX=10090 GN=Fgb PE=1 SV=1	Q8K0E8	0	1236.59	12	100	12.95	5	90.6	105.4	90.4	120.4	93.3	3.40933e+06	3.80201e+06	3.53436e+06	4.15149e+06	3.52307e+06	3.54049e+06	4.12133e+06	3.53436e+06	4.7064e+06	3.64673e+06	Det	Det	Det	Det	Det	1	1	1	1	1		High	High	Peak Found	High	High	High	High	Peak Found	High	High	High	High	High	2	2	0.7997	0.6701	0	0	1	1	1	1	1	1	618.796	618.796	-0.18	-0.18	-0.00011	-0.00011	23.5492	23.5492	6.42261e-05	4.38744e-05	1.46605e-06	2.71831e-10	1.98657	2.06675	2.94	311.73	311.73	9.88504e-06	0.000132688	25.68
FALSE		High	Unambiguous	LVKPGNQNTQVTEAWNK	[R].LVKPGNQNTQVTEAWNK.[V]			2.28213	1	2	10	P50580	P50580 [156-172]			Proliferation-associated protein 2G4 OS=Mus musculus OX=10090 GN=Pa2g4 PE=1 SV=3	P50580; P50580-2	0	1927	17	100	54.73	5	2.7	128.4	131.2	115.1	122.6		3194433	3.53644e+06	2.73876e+06	3.19251e+06	73399.3	3.46273e+06	3.53644e+06	3.10483e+06	3.30457e+06	Imp	Det	Det	Det	Det		1	1	1	1		High	High	High	High	High	High	High	High	High	High	High	High	High	3	3	0.7072	0.6854	0	0	1	1	1	1	1	1	643.006	643.005	0.1	-0.72	7e-05	-0.00046	23.9285	24.4531	6.42261e-05	4.38744e-05	4.4169e-07	1.40046e-11	2.16873	2.28213	3.56	306.66	306.66	2.7691e-06	0.000132688	25.86
FALSE		High	Unambiguous	LRTVVTPARVQFK	[K].LRTVVTPARVQFK.[T]			1.14271	1	1	4	Q9WTL7	Q9WTL7 [191-203]			Acyl-protein thioesterase 2 OS=Mus musculus OX=10090 GN=Lypla2 PE=1 SV=1	Q9WTL7	2	1514.92	13	100	40.27	5	155.9	117.1	101.9	51.1	74	2.11826e+06	1.52398e+06	1.43744e+06	636038	1.00911e+06	2.19975e+06	1.65197e+06	1.43744e+06	721052	1.04453e+06	Det	Det	Det	Det	Det	1	1	1	1	1		High	Peak Found	Peak Found	Peak Found	High	High	Peak Found	Peak Found	Peak Found	High	High	High	High	4	4	0.7296	0.6029	0	0	1	1	1	1	1	1	379.485	379.485	0.04	0.04	1e-05	1e-05	24.5653	24.5653	6.42261e-05	4.38744e-05	0.000374898	0.000109982	1.14271	1.12805	3.5	219.62	219.62	0.00231185	0.000132688	25.54
FALSE		High	Unambiguous	QASALIDRPAPHFER	[R].QASALIDRPAPHFER.[T]			2.82501	2	9	9	A0A1D5RLV1; A2A841	A0A1D5RLV1 [243-257]; A2A841 [545-559]			Erythrocyte membrane protein band 4.1 (Fragment) OS=Mus musculus OX=10090 GN=Epb41 PE=1 SV=1 Protein 4.1 OS=Mus musculus OX=10090 GN=Epb41 PE=1 SV=1	A2A842; A0A1D5RLV1; A2A841; P48193-2; A2AD32; A2A839; P48193; A0A571BEG4; A2A838	0	1707.89	15	100	55.31	5	134.4	1.9	121.5	115.3	127	6584161		6.17826e+06	5.17046e+06	6.2381e+06	6.83746e+06	95163.2	6.17826e+06	5.86156e+06	6.45706e+06	Det	Imp	Det	Det	Det	2		2	2	2	Shared	High	n/a	High	High	High	High	n/a	High	High	High	High	High	High	4	4	0.6789	0.5915	0	0	1	1	1	1	1	1	427.729	427.729	0.89	0.89	0.00038	0.00038	24.5641	24.5641	6.42261e-05	4.38744e-05	1.29883e-08	7.93634e-15	2.7042	2.82501	4.97	287.88	287.88	1.12037e-07	0.000132688	25.66
FALSE		High	Unambiguous	TGVELGKPTHFTVNAK	[R].TGVELGKPTHFTVNAK.[T]			4.20006	1	3	8	Q8BTM8	Q8BTM8 [885-900]			Filamin-A OS=Mus musculus OX=10090 GN=Flna PE=1 SV=5	B7FAV1; Q8BTM8; B7FAU9	0	1698.92	16	100	26	5	135.1	66.9	84.3	111.4	102.3	8083614	3.83656e+06	5241822	6.10534e+06	6142456	8.39459e+06	4.15879e+06	5241822	6.9214e+06	6.35806e+06	Det	Det	Det	Det	Det	1	1	1	2	1		High	High	High	High	Peak Found	High	High	High	High	Peak Found	High	High	High	3	3	0.7495	0.659	0	0	1	1	1	1	1	1	566.977	566.977	0.04	0.04	2e-05	2e-05	23.8078	23.8078	6.42261e-05	4.38744e-05	7.41503e-12	6.30512e-16	3.83818	4.20006	6.07	463.31	463.31	3.3199e-11	0.000132688	25.63
FALSE		High	Unambiguous	KQAGPASVPLRTEEEFK	[K].KQAGPASVPLRTEEEFK.[K]			4.38736	1	1	14	P27773	P27773 [130-146]			Protein disulfide-isomerase A3 OS=Mus musculus OX=10090 GN=Pdia3 PE=1 SV=2	P27773	2	1887	17	100	26.84	5	135.8	118.7	74.6	94.8	76	2.17893e+07	1.82461e+07	1.24307e+07	1.3928e+07	1.22338e+07	2.26275e+07	1.97786e+07	1.24307e+07	1.57896e+07	1.26632e+07	Det	Det	Det	Det	Det	2	2	2	2	2		High	High	High	High	High	High	High	High	High	High	High	High	High	3	3	0.6621	0.6602	0	0	1	1	1	1	1	1	629.671	629.671	0.52	0.52	0.00032	0.00032	24.5286	24.5286	6.42261e-05	4.38744e-05	3.67859e-13	6.30512e-16	4.29424	4.19163	6.15	530.02	530.02	1.09782e-11	0.000132688	25.52
FALSE		High	Unambiguous	ISSVSEVMK	[K].ISSVSEVMK.[D]			1.31771	4	10	8	E9PVS5; Q8CAQ8; Q8CAQ8-2; E9Q800	E9PVS5 [111-119]; Q8CAQ8 [111-119]; Q8CAQ8-2 [111-119]; E9Q800 [111-119]			MICOS complex subunit MIC60 (Fragment) OS=Mus musculus OX=10090 GN=Immt PE=1 SV=1 MICOS complex subunit Mic60 OS=Mus musculus OX=10090 GN=Immt PE=1 SV=1 Isoform 2 of MICOS complex subunit Mic60 OS=Mus musculus OX=10090 GN=Immt MICOS complex subunit MIC60 OS=Mus musculus OX=10090 GN=Immt PE=1 SV=1	Q8CAQ8-5; Q8CAQ8-4; E9PVS5; Q8CAQ8; E9QAY6; Q8CAQ8-2; A0A0U1RP81; E9Q800; Q8CAQ8-3; A0A1B0GX08	0	979.513	9	100	12.87	5	100.1	88.3	89	119.9	102.7	24033216	20302356	22188208	26373960	24741568	2.49578e+07	2.20075e+07	22188208	2.98992e+07	2.561e+07	Det	Det	Det	Det	Det	1	1	1	1	1	Shared	High	High	High	Peak Found	High	High	High	High	Peak Found	High	High	High	High	2	2	0.5787	0.5018	0	0	1	1	1	1	1	1	490.26	490.26	0.46	0.7	0.00023	0.00034	24.557	24.2012	6.42261e-05	4.38744e-05	0.000169827	8.19149e-06	1.26421	1.31771	2.71	243.8	243.8	0.000824641	0.000132688	25.7
FALSE		High	Unambiguous	ISSVSEVMK	[K].ISSVSEVMK.[D]	1xOxidation [M8]	1xOxidation [M8]	1.51078	4	10	5	E9PVS5; Q8CAQ8; Q8CAQ8-2; E9Q800	E9PVS5 [111-119]; Q8CAQ8 [111-119]; Q8CAQ8-2 [111-119]; E9Q800 [111-119]			MICOS complex subunit MIC60 (Fragment) OS=Mus musculus OX=10090 GN=Immt PE=1 SV=1 MICOS complex subunit Mic60 OS=Mus musculus OX=10090 GN=Immt PE=1 SV=1 Isoform 2 of MICOS complex subunit Mic60 OS=Mus musculus OX=10090 GN=Immt MICOS complex subunit MIC60 OS=Mus musculus OX=10090 GN=Immt PE=1 SV=1	Q8CAQ8-5; Q8CAQ8-4; E9PVS5; Q8CAQ8; E9QAY6; Q8CAQ8-2; A0A0U1RP81; E9Q800; Q8CAQ8-3; A0A1B0GX08	0	995.508	9	100	137.69	5	333.9	14.1	115.7	11.4	24.9	837645		301533		62583.9	869870	36660.5	301533	29756.8	64780.6	Det	Imp	Det	Imp	Det	1		1		1	Shared	High	n/a	High	n/a	High	High	n/a	High	n/a	High	High	High	High	2	2	0.7302	0.4367	0	0	1	1	1	1	1	1	498.258	498.258	1.09	0.54	0.00054	0.00027	17.921	23.721	6.42261e-05	4.38744e-05	3.36345e-05	2.51967e-05	1.51078	1.23594	2.45	347.38	347.38	0.000263845	0.000132688	18.74
FALSE		High	Unambiguous	VRIFVPARNNMQSGVNNTK	[K].VRIFVPARNNMQSGVNNTK.[K]			3.36416	1	3	15	E9QPX3	E9QPX3 [77-95]			NADH dehydrogenase [ubiquinone] iron-sulfur protein 4, mitochondrial OS=Mus musculus OX=10090 GN=Ndufs4 PE=1 SV=1	A0A338P7A0; Q9CXZ1; E9QPX3	2	2145.13	19	100	49.68	5	21.1	120.3	147	127.6	84	2.07794e+06	11372835	15057554	1.15346e+07	8.31387e+06	2.15788e+06	1.2328e+07	15057554	1.30764e+07	8.60569e+06	Det	Det	Det	Det	Det	1	1	1	2	2		High	High	High	High	High	High	High	High	High	High	High	High	High	3	3	0.7254	0.6437	0	0	1	1	1	1	1	1	715.717	715.716	0.31	-0.48	0.00022	-0.00035	23.6965	24.3763	6.42261e-05	4.38744e-05	1.68228e-10	6.30512e-16	3.36416	3.08285	5.08	451.58	451.58	4.63403e-09	0.000132688	25.67
FALSE		High	Unambiguous	KPLPDHVSIVEPK	[K].KPLPDHVSIVEPK.[D]			2.90951	1	1	4	P62908	P62908 [202-214]			Small ribosomal subunit protein uS3 OS=Mus musculus OX=10090 GN=Rps3 PE=1 SV=1	P62908	0	1458.83	13	100	80.92	5	8.5	70.9	72.3	225.1	123.2		989973	1.09294e+06	3.00409e+06	1.8005e+06	127941	1.07312e+06	1.09294e+06	3.40563e+06	1.8637e+06	Imp	Det	Det	Det	Det		1	1	1	1		High	Peak Found	High	Peak Found	Peak Found	High	Peak Found	High	Peak Found	Peak Found	High	High	High	3	3	0.7738	0.6817	0	0	1	1	1	1	1	1	486.949	486.949	1.07	1.07	0.00052	0.00052	24.5354	24.5354	6.42261e-05	4.38744e-05	4.45684e-09	2.47892e-15	2.8666	2.90951	5.53	376.6	376.6	6.80056e-08	0.000132688	25.66
FALSE		High	Unambiguous	ATSPQKSPLVPKSPTPK	[M].ATSPQKSPLVPKSPTPK.[S]	1xAcetyl [K6(100)]	1xAcetyl [K6(100); K12(0); K17(0)]	2.14065	1	2	4	Q9EPC1	Q9EPC1 [2-18]	Q9EPC1 1xAcetyl [K7(100); K13(0); K18(0)]	Q9EPC1 1xAcetyl [K7(100)]	Alpha-parvin OS=Mus musculus OX=10090 GN=Parva PE=1 SV=1	Q9EPC1; D6RHM9	2	1805.02	17	100	9.73	5	114.7	102.4	99.1	88.5	95.2	2.27386e+06	1944895	2.04022e+06	1.60672e+06	1.89279e+06	2.36134e+06	2.10824e+06	2.04022e+06	1.82148e+06	1.95923e+06	Det	Det	Det	Det	Det	1	1	1	1	1		High	High	High	Peak Found	High	High	High	High	Peak Found	High	High	High	n/a	3		0.7234		0		1		1		1		602.343		-1.39		-0.00083		24.37		6.42261e-05		5.31411e-07		2.14065			312.9	312.9	6.38793e-06	0.000132688	25.74
FALSE		High	Unambiguous	DMQGTHTYTAELDRPDIKK	[K].DMQGTHTYTAELDRPDIKK.[A]			1.17648	1	4	3	B7ZCI2	B7ZCI2 [166-184]			Nebulette OS=Mus musculus OX=10090 GN=Nebl PE=1 SV=1	A0A1B0GXL1; B7ZCI3; Q0II04; B7ZCI2	1	2219.08	19	100	82.22	5	14.3	164.9	180	9.8	131		1.4107e+06	1.66867e+06		1.17329e+06	132781	1.52918e+06	1.66867e+06	91153.2	1.21447e+06	Imp	Det	Det	Imp	Det		1	1		1		High	High	Peak Found	n/a	Peak Found	High	High	Peak Found	n/a	Peak Found	High	High	High	5	5	0.7037	0.3773	0	0	1	1	1	1	1	1	444.621	444.622	0.51	1.43	0.00023	0.00064	24.8695	24.5309	6.42261e-05	4.38744e-05	0.000301065	0.000170347	1.17648	1.09566	2.2	194.4	194.4	0.00189534	0.000132688	25.78
FALSE		High	Unambiguous	DAVKEEDSLHWQRPGDVQK	[K].DAVKEEDSLHWQRPGDVQK.[V]			3.2058	1	1	8	Q61838	Q61838 [1185-1203]			Pregnancy zone protein OS=Mus musculus OX=10090 GN=Pzp PE=1 SV=3	Q61838	1	2237.09	19	100	77.63	5	87.7	38.2	69.3	235.2	69.6	6191372	2.58167e+06	5082058	15203467	4926787	6.42956e+06	2.7985e+06	5082058	1.72356e+07	5.09972e+06	Det	Det	Det	Det	Det	1	1	1	1	1		High	Peak Found	High	High	High	High	Peak Found	High	High	High	High	High	High	4	4	0.6832	0.5629	0	0	1	1	1	1	1	1	560.03	560.03	0.98	0.98	0.00055	0.00055	23.6139	23.6139	6.42261e-05	4.38744e-05	1.05382e-08	6.30512e-16	2.73594	3.2058	6.52	312.31	312.31	1.18112e-08	0.000132688	25.44
FALSE		High	Unambiguous	EGYLHIGGTTQQAQRLK	[K].EGYLHIGGTTQQAQRLK.[E]			2.13296	1	1	4	Q91WU0	Q91WU0 [522-538]			Carboxylesterase 1F OS=Mus musculus OX=10090 GN=Ces1f PE=1 SV=1	Q91WU0	1	1900	17	100	60.19	5	128.7	62.2	116	173.9	19.2	2.93336e+06	1.35807e+06	2.746e+06	3.63168e+06	440073	3.04621e+06	1.47213e+06	2.746e+06	4.1171e+06	455519	Det	Det	Det	Det	Det	1	2	2	2	1		High	Peak Found	High	Peak Found	Peak Found	High	Peak Found	High	Peak Found	Peak Found	High	High	High	3	3	0.6605	0.4582	0	0	1	1	1	1	1	1	634.007	634.007	1.05	1.05	0.00066	0.00066	23.8451	23.8451	6.42261e-05	4.38744e-05	9.25137e-07	1.09229e-10	2.05647	2.13296	2.51	256.16	256.16	6.68485e-06	0.000132688	25.36
FALSE		High	Unambiguous	DTGKTPVEPEVAIHRIR	[K].DTGKTPVEPEVAIHRIR.[I]			3.03318	1	1	10	P60867	P60867 [5-21]			Small ribosomal subunit protein uS10 OS=Mus musculus OX=10090 GN=Rps20 PE=1 SV=1	P60867	2	1918.05	17	100	77.61	5	4	56.9	102.7	211.4	124.9		1.57861e+06	3.08865e+06	5.60458e+06	3628258	121314	1.7112e+06	3.08865e+06	6.35371e+06	3.75561e+06	Imp	Det	Det	Det	Det		1	1	1	1		High	High	High	High	High	High	High	High	High	High	High	High	High	4	4	0.7908	0.629	0	0	1	1	1	1	1	1	480.268	480.268	0.59	0.59	0.00029	0.00029	24.4881	24.4881	6.42261e-05	4.38744e-05	1.48796e-09	1.27458e-15	3.03318	2.95782	5.04	383.26	383.26	3.27506e-08	0.000132688	25.51
FALSE		High	Unambiguous	RKEEEHMIDWVEK	[R].RKEEEHMIDWVEK.[H]			1.98443	1	1	10	Q9CQQ7	Q9CQQ7 [209-221]			ATP synthase F(0) complex subunit B1, mitochondrial OS=Mus musculus OX=10090 GN=Atp5pb PE=1 SV=1	Q9CQQ7	2	1728.84	13	100	27.41	5	144.2	90.3	69.4	101.1	95	15915371	9.54944e+06	7.96015e+06	10219244	10522846	1.65276e+07	1.03515e+07	7.96015e+06	1.15852e+07	1.08922e+07	Det	Det	Det	Det	Det	1	2	1	1	1		High	High	High	High	High	High	High	High	High	High	High	High	High	3	3	0.6722	0.5668	0	0	1	1	1	1	1	1	576.949	576.949	-3.56	-3.56	-0.00205	-0.00205	21.086	21.086	6.42261e-05	4.38744e-05	1.48678e-06	2.67753e-09	1.98443	1.90064	3.37	329.09	329.09	1.60768e-05	0.000132688	23.43
FALSE		High	Unambiguous	SEKERLEAQTRPFDIR	[K].SEKERLEAQTRPFDIR.[T]			1.33033	1	3	2	Q02566	Q02566 [19-34]			Myosin-6 OS=Mus musculus OX=10090 GN=Myh6 PE=1 SV=2	Q02566; Q1WNP4; B8JJH3	2	1975.04	16	100	22.82	5	131	106.8	76.5	107.3	78.4	1.07562e+06	839872	652057	806693	645506	1.117e+06	910412	652057	914519	668163	Det	Det	Det	Det	Det	1	1	1	1	1		High	Peak Found	Peak Found	Peak Found	Peak Found	High	Peak Found	Peak Found	Peak Found	Peak Found	High	High	High	4	4	0.5924	0.3127	0	0	1	1	1	1	1	1	494.515	494.515	1.11	1.11	0.00055	0.00055	24.4587	24.4587	6.42261e-05	4.38744e-05	0.000242308	6.88624e-06	1.20981	1.33033	3.07	193.7	193.7	0.000765483	0.000132688	24.94
FALSE		High	Unambiguous	VAVNDAHLLQYNHR	[K].VAVNDAHLLQYNHR.[M]			1.92687	1	2	8	P16110	P16110 [225-238]			Galectin-3 OS=Mus musculus OX=10090 GN=Lgals3 PE=1 SV=3	P16110; Q8C253	0	1649.85	14	100	16.59	5	119	81.4	115.5	95.7	88.4	5080016	3.32845e+06	5.12313e+06	3.7451e+06	3.78809e+06	5.27545e+06	3.608e+06	5.12313e+06	4.24568e+06	3.92106e+06	Det	Det	Det	Det	Det	1	1	1	1	1		High	Peak Found	High	High	High	High	Peak Found	High	High	High	High	High	High	4	4	0.6907	0.5798	0	0	1	1	1	1	1	1	413.219	413.219	2.15	1.55	0.00088	0.00064	24.4555	23.9506	6.42261e-05	4.38744e-05	2.17222e-06	3.18764e-09	1.92687	1.88797	3.26	272.13	272.13	2.25886e-05	0.000132688	25.44
FALSE		High	Unambiguous	ISVREPMQTGIK	[R].ISVREPMQTGIK.[A]			2.84361	1	2	22	Q03265	Q03265 [183-194]			ATP synthase subunit alpha, mitochondrial OS=Mus musculus OX=10090 GN=Atp5f1a PE=1 SV=1	Q03265; D3Z6F5	1	1358.75	12	100	10.31	5	101.8	85.5	94.3	111.4	107	158723097	127773460	152706270	159183850	167435648	1.64829e+08	1.38505e+08	152706270	1.80461e+08	1.73313e+08	Det	Det	Det	Det	Det	2	2	2	2	2		High	High	High	High	High	High	High	High	High	High	High	High	High	2	2	0.5958	0.5361	0	0	1	1	1	1	1	1	679.878	679.878	1.72	1.72	0.00117	0.00117	23.8135	23.8135	6.42261e-05	4.38744e-05	1.18028e-08	6.14277e-15	2.71873	2.84361	4.29	408.82	408.82	1.00378e-07	0.000132688	25.59
FALSE		High	Unambiguous	ISVREPMQTGIK	[R].ISVREPMQTGIK.[A]	1xOxidation [M7]	1xOxidation [M7]	2.27896	1	2	16	Q03265	Q03265 [183-194]			ATP synthase subunit alpha, mitochondrial OS=Mus musculus OX=10090 GN=Atp5f1a PE=1 SV=1	Q03265; D3Z6F5	1	1374.74	12	100	39.26	5	163.8	112.2	72.6	72.3	79.2	1.0264e+07	6.73445e+06	4.72387e+06	4.15257e+06	4.97829e+06	1.06589e+07	7.30006e+06	4.72387e+06	4.70761e+06	5.15303e+06	Det	Det	Det	Det	Det	3	2	3	3	2		High	High	High	High	High	High	High	High	High	High	High	High	High	3	3	0.5742	0.4066	0	0	1	1	1	1	1	1	458.919	458.919	0.09	0.09	4e-05	4e-05	18.9154	18.9154	6.42261e-05	4.38744e-05	2.13709e-07	1.11185e-08	2.27896	1.79725	2.73	429.05	429.05	2.82145e-06	0.000132688	20.1
FALSE		High	Unambiguous	EVDEGAWETK	[K].EVDEGAWETK.[I]			1.27292	1	3	6	Q80WJ7	Q80WJ7 [185-194]			Protein LYRIC OS=Mus musculus OX=10090 GN=Mtdh PE=1 SV=1	Q80WJ7; F6QFT1; F6QHD1	0	1163.52	10	100	10.71	5	95.8	96	101	117.7	89.4	2.06407e+06	1.98227e+06	2.25958e+06	2.32257e+06	1.93296e+06	2.14348e+06	2.14876e+06	2.25958e+06	2.63301e+06	2.00081e+06	Det	Det	Det	Det	Det	1	1	1	1	1		High	High	High	Peak Found	Peak Found	High	High	High	Peak Found	Peak Found	High	High	High	2	2	0.512	0.4977	0	0	1	1	1	1	1	1	582.265	582.265	0.48	0.48	0.00028	0.00028	24.4427	24.4427	6.42261e-05	4.38744e-05	0.000205054	1.51631e-05	1.23538	1.27292	2.13	198.58	198.58	0.00107392	0.000132688	25.62
FALSE		High	Unambiguous	FSPTQDRPESSTVLK	[K].FSPTQDRPESSTVLK.[V]			1.58841	1	3	6	Q8BTI8	Q8BTI8 [1150-1164]			Serine/arginine repetitive matrix protein 2 OS=Mus musculus OX=10090 GN=Srrm2 PE=1 SV=3	Q8BTI8; Q8BTI8-2; Q8BTI8-3	0	1691.86	15	100	78.8	5	31.2	120.5	147.2	7.1	194		630703	834669		1.06267e+06	177157	683674	834669	40178.2	1.09997e+06	Imp	Det	Det	Imp	Det		1	1		1		High	High	High	n/a	Peak Found	High	High	High	n/a	Peak Found	High	High	High	3	3	0.6044	0.4107	0	0	1	1	1	1	1	1	564.625	564.625	0.5	0.5	0.00028	0.00028	24.4075	24.4075	6.42261e-05	4.38744e-05	2.36523e-05	1.97216e-07	1.56428	1.58841	2.24	213.18	213.18	0.000166815	0.000132688	25.53
FALSE		High	Unambiguous	VQLLHTQNTSLINTKK	[R].VQLLHTQNTSLINTKK.[K]			4.50486	4	4	30	Q5SX40; Q5SX39; G3UW82; P13542	Q5SX40 [1720-1735]; Q5SX39 [1717-1732]; G3UW82 [1720-1735]; P13542 [1716-1731]			Myosin-1 OS=Mus musculus OX=10090 GN=Myh1 PE=1 SV=1 Myosin-4 OS=Mus musculus OX=10090 GN=Myh4 PE=1 SV=1 Myosin, heavy polypeptide 2, skeletal muscle, adult OS=Mus musculus OX=10090 GN=Myh2 PE=1 SV=1 Myosin-8 OS=Mus musculus OX=10090 GN=Myh8 PE=2 SV=2	Q5SX40; Q5SX39; G3UW82; P13542	1	1838.05	16	100	21.39	5	73.3	81.2	114.9	121.5	109.1	5.4318e+07	5.76545e+07	8.8391e+07	8.24403e+07	81124795	5.64077e+07	6.24968e+07	8.8391e+07	9.34596e+07	8.39723e+07	Det	Det	Det	Det	Det	4	4	3	3	3	Shared	High	High	High	High	High	High	High	High	High	High	High	High	High	2	3	0.7971	0.7178	0	0	1	1	1	1	1	1	919.528	613.355	-0.7	0.8	-0.00065	0.00049	23.7314	24.4203	6.42261e-05	4.38744e-05	9.18854e-14	6.30512e-16	4.50486	3.5133	5.74	661.1	661.1	5.48326e-12	0.000132688	25.41
FALSE		High	Unambiguous	VRYSLDPENPTK	[M].VRYSLDPENPTK.[S]			2.59974	1	1	11	Q9CPR4	Q9CPR4 [2-13]			Large ribosomal subunit protein uL22 OS=Mus musculus OX=10090 GN=Rpl17 PE=1 SV=4	Q9CPR4	1	1418.73	12	100	15.67	5	91.5	79.2	102.1	120.9	106.3	2.22986e+07	18496715	2.58457e+07	26978381	25984060	2.31564e+07	2.00502e+07	2.58457e+07	3.05844e+07	2.68961e+07	Det	Det	Det	Det	Det	2	2	2	2	2		High	High	High	High	High	High	High	High	High	High	High	High	n/a	2		0.7563		0		1		1		1		709.868		1.56		0.0011		23.3055		6.42261e-05		2.58416e-08		2.59974			431.24	431.24	4.24017e-07	0.000132688	25.47
FALSE		High	Unambiguous	YAENRNAFGAPLTK	[K].YAENRNAFGAPLTK.[L]			1.80864	1	1	16	Q07417	Q07417 [293-306]			Short-chain specific acyl-CoA dehydrogenase, mitochondrial OS=Mus musculus OX=10090 GN=Acads PE=1 SV=2	Q07417	1	1551.79	14	100	20.1	5	86.8	82.2	97	133.4	100.5	4.85576e+06	4.40488e+06	5.63222e+06	6834617	5.63977e+06	5.04257e+06	4.77484e+06	5.63222e+06	7.74815e+06	5.83773e+06	Det	Det	Det	Det	Det	2	2	2	2	2		High	High	High	High	High	High	High	High	High	High	High	High	High	3	3	0.6429	0.6419	0	0	1	1	1	1	1	1	517.935	517.935	-0.06	-0.06	-3e-05	-3e-05	24.0762	24.0762	6.42261e-05	4.38744e-05	4.73221e-06	1.40465e-08	1.80864	1.78027	2.96	312.74	312.74	4.54193e-05	0.000132688	25.49
FALSE		High	Unambiguous	AIDAALAAR	[R].AIDAALAAR.[K]			1.49512	1	1	4	Q8CHT0	Q8CHT0 [104-112]			Delta-1-pyrroline-5-carboxylate dehydrogenase, mitochondrial OS=Mus musculus OX=10090 GN=Aldh4a1 PE=1 SV=3	Q8CHT0	0	871.5	9																													No Quan Values	High	n/a	High	n/a	n/a	High	n/a	High	n/a	n/a	High	High	High	2	2	0.364	0.3838	0	0	1	1	1	1	1	1	436.254	436.254	1.82	1.82	0.00079	0.00079	24.4101	24.4101	6.42261e-05	4.38744e-05	5.99579e-05	7.1258e-07	1.42289	1.49512	2.97	261.23	261.23	0.000289407	0.000132688
FALSE		High	Unambiguous	AVVLAANHFGR	[K].AVVLAANHFGR.[F]			2.33872	1	4	8	Q61941	Q61941 [203-213]			NAD(P) transhydrogenase, mitochondrial OS=Mus musculus OX=10090 GN=Nnt PE=1 SV=2	Q8BGK0; Q61941; Q8C9V5; E9Q8F4	0	1154.64	11	100	15.17	5	116.5	96.7	112.2	78.1	96.6	6.9421e+06	5.52178e+06	6.94238e+06	4.26516e+06	5774243	7.20917e+06	5.98555e+06	6.94238e+06	4.83526e+06	5.97692e+06	Det	Det	Det	Det	Det	1	1	1	1	1		High	High	High	Peak Found	High	High	High	High	Peak Found	High	High	High	High	3	3	0.703	0.6347	0	0	1	1	1	1	1	1	385.553	385.553	1.11	1.17	0.00043	0.00045	23.7153	24.4089	6.42261e-05	4.38744e-05	1.44171e-07	2.95079e-11	2.33872	2.228	3.34	290.62	290.62	1.98214e-06	0.000132688	25.34
FALSE		High	Unambiguous	VTLVSAAPEK	[K].VTLVSAAPEK.[L]			1.5015	1	1	8	Q9CQR4	Q9CQR4 [28-37]			Acyl-coenzyme A thioesterase 13 OS=Mus musculus OX=10090 GN=Acot13 PE=1 SV=1	Q9CQR4	0	1014.58	10	100	13	5	86.2	87	101.9	111.5	113.5	19573518	18923372	24023220	23185820	25844518	2.03265e+07	2.05127e+07	24023220	2.62849e+07	2.67517e+07	Det	Det	Det	Det	Det	1	1	1	1	1		High	High	High	High	Peak Found	High	High	High	High	Peak Found	High	High	High	2	2	0.608	0.5655	0	0	1	1	1	1	1	1	507.796	507.796	1.7	2.39	0.00086	0.00121	24.0727	24.4077	6.42261e-05	4.38744e-05	0.000123957	6.52624e-07	1.31227	1.5015	2.9	231.95	231.95	0.000278707	0.000132688	25.55
FALSE		High	Unambiguous	KETAATTETPESTEASPSV	[K].KETAATTETPESTEASPSV.[-]			2.82929	1	2	12	Q8R2P8	Q8R2P8 [606-624]			Lysine--tRNA ligase OS=Mus musculus OX=10090 GN=Kars PE=1 SV=1	Q8R2P8; Q99MN1	1	1935.9	19	100	46.75	5	88.4	108.3	118	29	156.4	475878	558476	659548		844766	494185	605382	659548	162251	874417	Det	Det	Det	Imp	Det	1	1	1		1		High	High	High	High	High	High	High	High	High	High	High	High	High	2	2	0.8465	0.7443	0	0	1	1	1	1	1	1	968.456	968.456	0.76	0.76	0.00073	0.00073	24.0951	24.0951	6.42261e-05	4.38744e-05	5.69844e-09	3.14931e-14	2.82929	2.72491	3.09	425.17	425.17	1.0924e-07	0.000132688	25.51
FALSE		High	Unambiguous	GDATVSYEDPPTAK	[K].GDATVSYEDPPTAK.[A]			2.11369	1	3	10	Q5SUS9	Q5SUS9 [416-429]			Ewing sarcoma breakpoint region 1 OS=Mus musculus OX=10090 GN=Ewsr1 PE=1 SV=1	Q5SUT0; Q61545; Q5SUS9	0	1450.67	14	100	8.81	5	113	91.4	94.5	96.2	104.9	8488117	6580334	7.37431e+06	6620623	7.90599e+06	8.81466e+06	7.133e+06	7.37431e+06	7.50556e+06	8.18349e+06	Det	Det	Det	Det	Det	1	1	1	1	1		High	High	High	High	High	High	High	High	High	High	High	High	High	2	2	0.8039	0.669	0	0	1	1	1	1	1	1	725.839	725.839	0.41	0.41	0.0003	0.0003	24.206	24.206	6.42261e-05	4.38744e-05	1.4452e-06	1.42427e-10	1.98874	2.11369	2.81	298.9	298.9	7.49094e-06	0.000132688	25.77
FALSE		High	Unambiguous	AAAQLLQSQAQQSGAQQTK	[K].AAAQLLQSQAQQSGAQQTK.[K]			3.73639	1	5	16	A0A0J9YUL3	A0A0J9YUL3 [400-418]			Septin OS=Mus musculus OX=10090 GN=Septin11 PE=1 SV=1	Q8C1B7; Q8C1B7-3; A0A0J9YUL3; A0A0J9YTY0; Q8C1B7-2	0	1957.01	19	100	17.7	5	82.6	81.4	101.8	114.2	120	4.00251e+06	3.77873e+06	5.12325e+06	5070924	5831362	4.15648e+06	4.0961e+06	5.12325e+06	5.74872e+06	6.03604e+06	Det	Det	Det	Det	Det	2	2	2	2	1		High	High	High	High	High	High	High	High	High	High	High	High	High	2	2	0.8228	0.7577	0	0	1	1	1	1	1	1	979.01	979.01	1.58	1.58	0.00155	0.00155	23.8591	23.8591	6.42261e-05	4.38744e-05	2.36365e-11	6.30512e-16	3.66215	3.73639	5.53	507.11	507.11	5.13871e-10	0.000132688	25.5
FALSE		High	Unambiguous	ADTTTPTTSAITASR	[K].ADTTTPTTSAITASR.[S]			2.37059	1	3	4	Q8K2F0	Q8K2F0 [245-259]			Bromodomain-containing protein 3 OS=Mus musculus OX=10090 GN=Brd3 PE=1 SV=2	A2AKA9; Q8K2F0-2; Q8K2F0	0	1493.74	15	100	48.94	5	137.8	150.2	110	70	32	380045	396845	314930			394665	430175	314930	200380	91584.7	Det	Det	Det	Imp	Imp	1	1	1				High	High	Peak Found	n/a	n/a	High	High	Peak Found	n/a	n/a	High	High	High	2	2	0.7604	0.6272	0	0	1	1	1	1	1	1	747.377	747.377	2.21	2.21	0.00165	0.00165	24.3502	24.3502	6.42261e-05	4.38744e-05	1.11889e-06	4.14207e-12	2.0276	2.37059	2.87	269.54	269.54	1.64195e-06	0.000132688	25.5
FALSE		High	Unambiguous	LGADMEDLRNR	[R].LGADMEDLRNR.[L]			1.45208	1	4	6	P08226	P08226 [114-124]			Apolipoprotein E OS=Mus musculus OX=10090 GN=Apoe PE=1 SV=2	G3UWN5; A0A1B0GX15; P08226; G3UZM8	1	1289.63	11	100	12.58	5	89.2	88.4	104.2	99.1	119.1	2.23812e+06	2.12414e+06	2.71394e+06	2.2777e+06	2.99656e+06	2.32422e+06	2.30255e+06	2.71394e+06	2.58214e+06	3.10174e+06	Det	Det	Det	Det	Det	1	1	1	1	1		High	Peak Found	High	Peak Found	High	High	Peak Found	High	Peak Found	High	High	High	High	3	3	0.64	0.417	0	0	1	1	1	1	1	1	430.548	430.548	1.13	1.13	0.00049	0.00049	24.1208	24.1208	6.42261e-05	4.38744e-05	6.48729e-05	1.28878e-06	1.4109	1.45208	2.59	228.47	228.47	0.000373143	0.000132688	25.53
FALSE		High	Unambiguous	ALAAGGYDVEK	[K].ALAAGGYDVEK.[N]			1.84248	1	1	18	P43276	P43276 [65-75]			Histone H1.5 OS=Mus musculus OX=10090 GN=H1-5 PE=1 SV=2	P43276	0	1093.55	11	100	11.04	5	88.1	93.4	103.9	116.8	97.9	77857488	79099792	95428040	94566904	86794744	8.08527e+07	8.57432e+07	95428040	1.07207e+08	8.98412e+07	Det	Det	Det	Det	Det	1	1	1	1	1		High	High	High	High	High	High	High	High	High	High	High	High	High	2	2	0.6466	0.6073	0	0	1	1	1	1	1	1	547.28	547.28	0.27	0.34	0.00015	0.00018	22.8736	23.4727	6.42261e-05	4.38744e-05	5.08448e-06	5.96351e-09	1.79774	1.84248	2.75	295.01	295.01	3.71891e-05	0.000132688	25.1
FALSE		High	Unambiguous	LQTCCDKPLLK	[K].LQTCCDKPLLK.[K]			2.12076	1	1	25	P07724	P07724 [299-309]			Albumin OS=Mus musculus OX=10090 GN=Alb PE=1 SV=3	P07724	0	1261.66	11	100	34.39	5	51.2	78.9	131.1	109.5	129.2	30529827	45057560	81085765	59776556	77250057	3.17043e+07	4.88419e+07	81085765	6.77665e+07	7.99615e+07	Det	Det	Det	Det	Det	2	2	2	2	2		High	High	High	High	High	High	High	High	High	High	High	High	High	3	3	0.6956	0.6337	0	0	1	1	1	1	1	1	421.227	421.226	0.97	-0.25	0.00041	-0.0001	24.3159	23.8021	6.42261e-05	4.38744e-05	9.64105e-07	1.29209e-10	2.0502	2.12076	3.03	257.15	257.15	7.18449e-06	0.000132688	25.01
FALSE		High	Unambiguous	RHVFGESDELIGQK	[R].RHVFGESDELIGQK.[V]			4.26239	1	3	22	P17751	P17751 [100-113]			Triosephosphate isomerase OS=Mus musculus OX=10090 GN=Tpi1 PE=1 SV=5	H7BXC3; P17751; P17751-2	1	1614.82	14	100	26.32	5	62.9	82.1	118.5	124.1	112.5	9.43675e+06	1.17887e+07	1.84496e+07	1.70405e+07	16920282	9.79979e+06	1.27788e+07	1.84496e+07	1.93182e+07	1.75142e+07	Det	Det	Det	Det	Det	3	3	3	2	3		High	High	High	High	High	High	High	High	High	High	High	High	High	2	3	0.7754	0.758	0	0	1	1	1	1	1	1	807.914	538.946	-1.52	0.13	-0.00122	7e-05	21.8594	23.8036	6.42261e-05	4.38744e-05	8.67305e-12	6.30512e-16	3.81438	3.7026	5.62	487.89	487.89	2.29716e-11	0.000132688	24.38
FALSE		High	Unambiguous	NVQLQENEIR	[K].NVQLQENEIR.[G]			1.29591	1	4	4	P63087	P63087 [27-36]			Serine/threonine-protein phosphatase PP1-gamma catalytic subunit OS=Mus musculus OX=10090 GN=Ppp1cc PE=1 SV=1	P63087; P63087-2; A0A0G2JGC1; A0A0G2JFF1	0	1242.64	10																													No Quan Values	High	High	n/a	n/a	n/a	High	High	n/a	n/a	n/a	High	High	High	2	2	0.7493	0.6792	0	0	1	1	1	1	1	1	621.826	621.826	1.23	1.23	0.00076	0.00076	24.2461	24.2461	6.42261e-05	4.38744e-05	0.000242316	1.10548e-05	1.2098	1.29591	2.4	229.92	229.92	0.000937782	0.000132688
FALSE		High	Unambiguous	TAAYVNAIEK	[R].TAAYVNAIEK.[V]			1.72984	1	1	4	P26443	P26443 [536-545]			Glutamate dehydrogenase 1, mitochondrial OS=Mus musculus OX=10090 GN=Glud1 PE=1 SV=1	P26443	0	1079.57	10	100	90.49	5	164.5	161.7	171.9	1	0.9	12188260	11475718	13222672			1.26571e+07	1.24395e+07	13222672	73959.5	72936.5	Det	Det	Det	Imp	Imp	1	1	1				High	High	Peak Found	n/a	n/a	High	High	Peak Found	n/a	n/a	High	High	High	2	2	0.6072	0.4224	0	0	1	1	1	1	1	1	540.291	540.291	1.84	1.84	0.00099	0.00099	24.1562	24.1562	6.42261e-05	4.38744e-05	7.95146e-06	7.17481e-08	1.72984	1.66184	3.22	268.1	268.1	7.23458e-05	0.000132688	25.42
FALSE		High	Unambiguous	RLVQIHIPR	[R].RLVQIHIPR.[L]			1.88652	1	1	6	P22599	P22599 [300-308]			Alpha-1-antitrypsin 1-2 OS=Mus musculus OX=10090 GN=Serpina1b PE=1 SV=2	P22599	1	1131.71	9	100	62.7	5	74.5	40.7	70.2	202.5	112.2	4.92526e+06	2575913	4.81941e+06	1.22706e+07	7.44119e+06	5.11473e+06	2.79226e+06	4.81941e+06	1.39108e+07	7.70238e+06	Det	Det	Det	Det	Det	1	1	2	2	1		High	High	Peak Found	High	Peak Found	High	High	Peak Found	High	Peak Found	High	High	High	3	3	0.7482	0.7029	0	0	1	1	1	1	1	1	377.909	377.909	0.77	0.77	0.00029	0.00029	24.2819	24.2819	6.42261e-05	4.38744e-05	2.83348e-06	1.29057e-08	1.88652	1.78642	3.13	311.15	311.15	2.86694e-05	0.000132688	23.69
FALSE		High	Unambiguous	KELSEPSSTRIYAIAK	[K].KELSEPSSTRIYAIAK.[A]			3.41663	1	1	28	Q8C196	Q8C196 [841-856]			Carbamoyl-phosphate synthase [ammonia], mitochondrial OS=Mus musculus OX=10090 GN=Cps1 PE=1 SV=2	Q8C196	2	1792.98	16	100	38.27	5	84.8	54.7	94.3	159.1	107.1	1.40275e+07	8.67719e+06	1.62106e+07	2.41225e+07	17777727	1.45671e+07	9.40597e+06	1.62106e+07	2.73468e+07	1.84017e+07	Det	Det	Det	Det	Det	2	3	3	2	3		High	High	High	High	High	High	High	High	High	High	High	High	High	3	3	0.6382	0.542	0	0	1	1	1	1	1	1	598.332	598.332	0.06	0.22	4e-05	0.00013	22.61	23.4766	6.42261e-05	4.38744e-05	1.68897e-09	6.30512e-16	3.01394	3.41663	4.41	355.7	355.7	3.3988e-09	0.000132688	25.12
FALSE		High	Unambiguous	IFRDGEEAGAYDGPR	[K].IFRDGEEAGAYDGPR.[T]			3.76724	1	2	14	P27773	P27773 [105-119]			Protein disulfide-isomerase A3 OS=Mus musculus OX=10090 GN=Pdia3 PE=1 SV=2	P27773; F6Q404	1	1652.77	15	100	34.23	5	86.1	85.4	79.8	161	87.7	1.54545e+07	1.46955e+07	14873615	2.64783e+07	1.57943e+07	1.60491e+07	1.59297e+07	14873615	3.00174e+07	1.63487e+07	Det	Det	Det	Det	Det	2	2	2	2	2		High	High	High	High	High	High	High	High	High	High	High	High	High	2	3	1	0.7167	0	0	1	1	1	1	1	1	826.886	551.594	-0.42	-0.12	-0.00035	-7e-05	23.6182	23.5406	6.42261e-05	4.38744e-05	1.18309e-11	6.30512e-16	3.76724	3.14699	3.6	551.52	551.52	4.28249e-10	0.000132688	25.2
FALSE		High	Unambiguous	DLHQNLDGLKQNYNK	[K].DLHQNLDGLKQNYNK.[L]			2.76578	1	2	10	Q60675	Q60675 [2053-2067]			Laminin subunit alpha-2 OS=Mus musculus OX=10090 GN=Lama2 PE=1 SV=2	A0A1W2P7N3; Q60675	1	1799.9	15	100	74.52	5	75.1	52.8	52.3	230.3	89.5	1102174	742231	796186	3094642	1.31672e+06	1.14458e+06	804569	796186	3.50828e+06	1.36294e+06	Det	Det	Det	Det	Det	1	1	1	1	1		High	High	High	High	High	High	High	High	High	High	High	High	High	3	3	0.7572	0.6274	0	0	1	1	1	1	1	1	600.639	600.639	-0.63	-0.63	-0.00038	-0.00038	23.6626	23.6626	6.42261e-05	4.38744e-05	8.658e-09	3.45754e-14	2.76578	2.71813	6.2	394.72	394.72	1.5898e-07	0.000132688	25.28
FALSE		High	Unambiguous	EEEVSLQGINTRK	[K].EEEVSLQGINTRK.[A]			2.27671	1	1	6	Q8BH43	Q8BH43 [86-98]			Actin-binding protein WASF2 OS=Mus musculus OX=10090 GN=Wasf2 PE=1 SV=1	Q8BH43	1	1502.78	13	100	8.86	5	113.4	98.3	90.8	103.5	94.1	2.09567e+06	1.7407e+06	1.74274e+06	1.75261e+06	1.74421e+06	2.17629e+06	1.88689e+06	1.74274e+06	1.98687e+06	1.80543e+06	Det	Det	Det	Det	Det	1	1	1	1	1		High	High	High	Peak Found	Peak Found	High	High	High	Peak Found	Peak Found	High	High	High	3	3	0.6402	0.6381	0	0	1	1	1	1	1	1	501.599	501.599	1.87	1.87	0.00094	0.00094	24.2547	24.2547	6.42261e-05	4.38744e-05	6.21223e-07	1.50882e-11	2.11694	2.27671	3.62	253.1	253.1	2.85921e-06	0.000132688	25.41
FALSE		High	Unambiguous	HLAQGSYTTLPETR	[K].HLAQGSYTTLPETR.[D]			2.00742	1	5	6	A0A571BF58	A0A571BF58 [6418-6431]			Nebulin OS=Mus musculus OX=10090 GN=Neb PE=1 SV=1	E9Q1W3; A0A571BF58; A0A571BF46; A2AQB2; A2AQA9	0	1573.8	14	100	77.57	5	154.2	168	146.9	13.1	17.8	1.19847e+06	1.25112e+06	1.18527e+06			1.24458e+06	1.3562e+06	1.18527e+06	106097	143283	Det	Det	Det	Imp	Imp	1	1	1				High	High	High	n/a	n/a	High	High	High	n/a	n/a	High	High	High	3	3	0.7801	0.617	0	0	1	1	1	1	1	1	525.27	525.27	-0.11	-0.11	-6e-05	-6e-05	23.9422	23.9422	6.42261e-05	4.38744e-05	2.67239e-06	6.15315e-10	1.89541	2.00742	3.76	325.31	325.31	1.4035e-05	0.000132688	25.34
FALSE		High	Unambiguous	VSFTGSTEVGK	[K].VSFTGSTEVGK.[L]			1.73091	1	1	4	O35945	O35945 [242-252]			Aldehyde dehydrogenase, cytosolic 1 OS=Mus musculus OX=10090 GN=Aldh1a7 PE=1 SV=1	O35945	0	1111.56	11	100	9.94	5	97.1	92.6	91	115.4	103.9	1.01071e+06	923436	983894	1.10025e+06	1.08461e+06	1.04959e+06	1.00099e+06	983894	1.24732e+06	1.12268e+06	Det	Det	Det	Det	Det	1	1	1	1	1		High	High	Peak Found	Peak Found	Peak Found	High	High	Peak Found	Peak Found	Peak Found	High	High	High	2	2	0.6716	0.6296	0	0	1	1	1	1	1	1	556.286	556.284	1.25	-2.17	0.00069	-0.00121	24.2503	24.1914	6.42261e-05	4.38744e-05	1.75051e-05	2.77163e-08	1.61	1.73091	2.43	210.48	210.48	7.189e-05	0.000132688	25.42
FALSE		High	Unambiguous	LNITPNSGATGNNAGPK	[R].LNITPNSGATGNNAGPK.[S]			3.09642	1	1	14	Q62433	Q62433 [372-388]			Protein NDRG1 OS=Mus musculus OX=10090 GN=Ndrg1 PE=1 SV=1	Q62433	0	1625.82	17	100	12.01	5	90.5	93	90.7	115.7	110.1	6.70155e+06	6.60173e+06	6.97535e+06	7.85393e+06	8.18663e+06	6.95936e+06	7.1562e+06	6.97535e+06	8.90371e+06	8.47398e+06	Det	Det	Det	Det	Det	2	2	2	1	2		High	High	High	High	High	High	High	High	High	High	High	High	High	3	2	0.7157	0.7393	0	0	1	1	1	1	1	1	542.613	813.417	1.05	1.25	0.00057	0.00102	24.2468	24.0434	6.42261e-05	4.38744e-05	9.81092e-10	6.30512e-16	3.09642	3.04131	3.49	362.93	362.93	2.25399e-08	0.000132688	25.34
FALSE		High	Unambiguous	GTPLISPHIK	[R].GTPLISPHIK.[W]			1.33336	1	2	10	P19096	P19096 [826-835]			Fatty acid synthase OS=Mus musculus OX=10090 GN=Fasn PE=1 SV=2	P19096; A0A0U1RNJ1	0	1062.63	10	100	103.69	5	37.5	41.4	38.4	278.5	104.2	1.93239e+06	2.04593e+06	2057602	13152082	5389006	2.00673e+06	2.21776e+06	2057602	1.491e+07	5.57816e+06	Det	Det	Det	Det	Det	1	1	1	1	1		High	High	High	High	High	High	High	High	High	High	High	High	High	2	2	0.5918	0.6077	0	0	1	1	1	1	1	1	531.819	531.819	0.64	0.64	0.00034	0.00034	23.6044	23.6044	6.42261e-05	4.38744e-05	0.00010795	1.02114e-05	1.33336	1.30168	2.6	220.17	220.17	0.000751922	0.000132688	25.22
FALSE		High	Unambiguous	RKAVDEAADALLK	[R].RKAVDEAADALLK.[A-]			3.58469	3	8	16	Q8CAQ8; Q8CAQ8-2; E9Q800	Q8CAQ8 [284-296]; Q8CAQ8-2 [273-285]; E9Q800 [206-218]			MICOS complex subunit Mic60 OS=Mus musculus OX=10090 GN=Immt PE=1 SV=1 Isoform 2 of MICOS complex subunit Mic60 OS=Mus musculus OX=10090 GN=Immt MICOS complex subunit MIC60 OS=Mus musculus OX=10090 GN=Immt PE=1 SV=1	Q8CAQ8-5; Q8CAQ8; E9QAY6; Q8CAQ8-2; A0A0U1RP81; E9Q800; Q8CAQ8-3; A0A1B0GX08	2	1399.79	13	100	36.27	5	100.3	58	73.5	118.6	149.5	10295314	5705546	7833722	11145825	15394823	1.06914e+07	6.18474e+06	7833722	1.26356e+07	1.59352e+07	Det	Det	Det	Det	Det	1	1	1	1	1	Shared	High	High	High	High	High	High	High	High	High	High	High	High	High	3	3	0.6027	0.5323	0	0	1	1	1	1	1	1	467.269	467.269	0.51	0.89	0.00024	0.00042	22.1124	23.159	6.42261e-05	4.38744e-05	2.61903e-10	6.30512e-16	3.29695	3.5033	5.41	452.65	452.65	1.25922e-09	0.000132688	24.82
FALSE		High	Unambiguous	MPEMNIKAPK	[K].MPEMNIKAPK.[I]			1.40166	1	1	6	E9Q616	E9Q616 [935-944]; [1310-1319]; [2427-2436]; [2555-2564]; [2683-2692]; [2809-2818]; [3261-3270]; [3389-3398]; [3517-3526]; [3645-3654]; [3771-3780]; [3899-3908]; [4153-4162]; [4489-4498]			AHNAK nucleoprotein (desmoyokin) OS=Mus musculus OX=10090 GN=Ahnak PE=1 SV=1	E9Q616	1	1158.6	10	100	19.36	5	74.8	98.8	99.2	129.3	97.9	5.33896e+06	6763030	7359960	8456180	7016390	5.54435e+06	7.33104e+06	7359960	9.58646e+06	7.26267e+06	Det	Det	Det	Det	Det	1	1	1	1	1		High	High	Peak Found	Peak Found	High	High	High	Peak Found	Peak Found	High	High	High	High	3	3	0.5387	0.436	0	0	1	1	1	1	1	1	386.872	386.872	-0.46	-0.46	-0.00018	-0.00018	24.241	24.241	6.42261e-05	4.38744e-05	7.09655e-05	2.5803e-06	1.39724	1.40166	2.5	185.72	185.72	0.000502502	0.000132688	25.38
FALSE		High	Unambiguous	RYLSAQKPLLNDSQFRK	[K].RYLSAQKPLLNDSQFRK.[T]			4.35795	1	3	26	P52825	P52825 [63-79]			Carnitine O-palmitoyltransferase 2, mitochondrial OS=Mus musculus OX=10090 GN=Cpt2 PE=1 SV=2	A2A8E7; P52825; A2A8E8	2	2064.13	17	100	39.88	5	132.6	99.7	34.8	132.4	100.5	25385158	18279691	6.92224e+06	2.32114e+07	1.9297e+07	2.63617e+07	1.9815e+07	6.92224e+06	2.63139e+07	1.99744e+07	Det	Det	Det	Det	Det	2	2	4	3	2		High	High	High	High	High	High	High	High	High	High	High	High	High	4	4	0.8992	0.7623	0	0	1	1	1	1	1	1	516.789	516.79	0.45	0.81	0.00023	0.00042	24.4828	24.2387	6.42261e-05	4.38744e-05	6.78911e-13	6.30512e-16	4.20119	3.54601	5.51	524.41	524.41	1.30616e-11	0.000132688	23.24
FALSE		High	Unambiguous	KVVNPLFEK	[K].KVVNPLFEK.[R]			1.8311	1	1	10	P12970	P12970 [26-34]			Large ribosomal subunit protein eL8 OS=Mus musculus OX=10090 GN=Rpl7a PE=1 SV=2	P12970	1	1073.64	9	100	52.36	5	70.6	71.2	70.4	191.6	96.2	9856339	9515148	10202261	24481990	13460142	1.02355e+07	1.03143e+07	10202261	2.77543e+07	1.39326e+07	Det	Det	Det	Det	Det	1	1	1	1	1		High	High	High	High	High	High	High	High	High	High	High	High	High	2	2	0.5673	0.4032	0	0	1	1	1	1	1	1	537.322	537.322	0.86	0.55	0.00046	0.00029	23.3586	23.3675	6.42261e-05	4.38744e-05	4.08156e-06	1.41534e-08	1.8311	1.77972	3.15	331.55	331.55	3.97753e-05	0.000132688	25.06
FALSE		High	Unambiguous	EAPGPNGATEEDGIPSK	[K].EAPGPNGATEEDGIPSK.[V]			1.95704	1	2	8	P49586	P49586 [17-33]			Choline-phosphate cytidylyltransferase A OS=Mus musculus OX=10090 GN=Pcyt1a PE=1 SV=1	P49586; D3Z3T5	0	1668.77	17	100	53.81	5	112.6	111.1	117.1	150.9	8.3	378679	357750	408623	464776		393247	387797	408623	526899	28884.4	Det	Det	Det	Det	Imp	1	1	1	1			High	High	High	High	n/a	High	High	High	High	n/a	High	High	High	2	2	0.7372	0.6754	0	0	1	1	1	1	1	1	834.888	834.888	-1.85	-1.85	-0.00154	-0.00154	24.0245	24.0245	6.42261e-05	4.38744e-05	1.78071e-06	1.62144e-09	1.95704	1.93706	2.28	272.6	272.6	1.89007e-05	0.000132688	25.52
FALSE		High	Unambiguous	QMATSGPPTAGGLR	[K].QMATSGPPTAGGLR.[W]			1.94988	1	1	2	Q3UZP4	Q3UZP4 [60-73]			Small VCP/p97-interacting protein OS=Mus musculus OX=10090 GN=Svip PE=3 SV=1	Q3UZP4	0	1343.67	14	100	51.88	5	114.5	107.3	126.3	10.2	141.7	404041	362815	462853		501698	419584	393287	462853	37231.5	519308	Det	Det	Det	Imp	Det	1	1	1		1		High	Peak Found	Peak Found	n/a	Peak Found	High	Peak Found	Peak Found	n/a	Peak Found	High	High	High	2	2	0.5507	0.642	0	0	1	1	1	1	1	1	672.342	672.342	1.89	1.89	0.00127	0.00127	24.2247	24.2247	6.42261e-05	4.38744e-05	4.90072e-06	1.35914e-09	1.80333	1.94988	3.24	234.8	234.8	1.97174e-05	0.000132688	25.39
FALSE		High	Unambiguous	RLDEEEEDNEGGEWER	[K].RLDEEEEDNEGGEWER.[V]			2.27726	1	1	8	Q8R1B4	Q8R1B4 [286-301]			Eukaryotic translation initiation factor 3 subunit C OS=Mus musculus OX=10090 GN=Eif3c PE=1 SV=1	Q8R1B4	1	1991.82	16	100	34.71	5	88	85.2	76	161.4	89.4	669764	621348	600784	1.12514e+06	682263	695531	673534	600784	1.27553e+06	706210	Det	Det	Det	Det	Det	1	1	1	1	1		High	High	High	High	Peak Found	High	High	High	High	Peak Found	High	High	High	3	3	0.8153	0.7209	0	0	1	1	1	1	1	1	664.612	664.612	0.77	0.77	0.00051	0.00051	23.9638	23.9638	6.42261e-05	4.38744e-05	3.87833e-07	1.4976e-11	2.18847	2.27726	4.12	341.07	341.07	2.84993e-06	0.000132688	25.37
FALSE		High	Unambiguous	AALEQPCEGSLTRPK	[K].AALEQPCEGSLTRPK.[K]			3.30999	1	1	22	P84086	P84086 [84-98]			Complexin-2 OS=Mus musculus OX=10090 GN=Cplx2 PE=1 SV=1	P84086	0	1599.82	15	100	34.93	5	51.8	79.7	112.6	142.5	113.4	3.30978e+06	4.87432e+06	7.46505e+06	8.33819e+06	7.26952e+06	3.43711e+06	5.2837e+06	7.46505e+06	9.4527e+06	7.52468e+06	Det	Det	Det	Det	Det	1	2	2	2	2		High	High	High	High	High	High	High	High	High	High	High	High	High	3	3	0.7786	0.7021	0	0	1	1	1	1	1	1	533.944	533.944	0.56	0.56	0.0003	0.0003	23.4467	23.4467	6.42261e-05	4.38744e-05	2.40344e-10	6.30512e-16	3.30999	3.15859	4.33	383.03	383.03	6.38195e-09	0.000132688	24.91
FALSE		High	Unambiguous	QQEAALELEELKKK	[K].QQEAALELEELKKK.[R]			1.51071	1	8	6	E9QA15	E9QA15 [534-547]			Caldesmon 1 OS=Mus musculus OX=10090 GN=Cald1 PE=1 SV=1	Q8VCQ8; E9QA15; F6ZAW1; E9Q0M9; D3Z6I7; S4R1T7; E9QA16; F6QLP8	2	1656.92	14	100	53.92	5	149.8	129.1	126.6	15.4	79.1	2.24164e+06	1.85109e+06	1.96691e+06		1.18733e+06	2.32787e+06	2.00656e+06	1.96691e+06	239412	1.22901e+06	Det	Det	Det	Imp	Det	1	1	1		1		High	High	High	n/a	Peak Found	High	High	High	n/a	Peak Found	High	High	High	4	4	0.7458	0.6279	0	0	1	1	1	1	1	1	414.985	414.985	1.49	1.49	0.00062	0.00062	24.1996	24.1996	6.42261e-05	4.38744e-05	3.43083e-05	5.74935e-07	1.50777	1.51071	3.87	278.22	278.22	0.000263954	0.000132688	25.3
FALSE		High	Unambiguous	LGTRLVPVER	[K].LGTRLVPVER.[R]			1.10164	1	1	10	O54724	O54724 [279-288]			Caveolae-associated protein 1 OS=Mus musculus OX=10090 GN=Cavin1 PE=1 SV=1	O54724	1	1139.69	10	100	6	5	95.9	108.7	93.5	99.2	102.7	2138277	2.32327e+06	2165059	2026722	2.29798e+06	2.22054e+06	2.51839e+06	2165059	2.29762e+06	2.37864e+06	Det	Det	Det	Det	Det	1	1	1	1	1		High	High	High	High	High	High	High	High	High	High	High	High	High	3	3	0.4889	0.4147	0	0	1	1	1	1	1	1	380.569	380.568	1.88	-0.9	0.00071	-0.00034	22.7503	23.5653	8.42797e-05	4.38744e-05	0.00063334	0.000157182	1.06143	1.10164	2.99	205.69	205.69	0.00294283	0.000132688	25.14
FALSE		High	Unambiguous	EDSPQSHVLVMK	[R].EDSPQSHVLVMK.[G]			2.15763	1	2	6	Q6PIE5	Q6PIE5 [494-505]			Sodium/potassium-transporting ATPase subunit alpha-2 OS=Mus musculus OX=10090 GN=Atp1a2 PE=1 SV=1	D3YYN7; Q6PIE5	0	1369.68	12	100	19.83	5	86.5	92.3	99.9	134.1	87.1	2.89152e+06	2.95611e+06	3.46788e+06	4.10706e+06	2.92149e+06	3.00276e+06	3.20439e+06	3.46788e+06	4.65602e+06	3.02404e+06	Det	Det	Det	Det	Det	2	2	2	2	1		High	High	High	High	Peak Found	High	High	High	High	Peak Found	High	High	High	2	2	0.771	0.6272	0	0	1	1	1	1	1	1	685.345	685.345	3.59	3.59	0.00246	0.00246	23.785	23.785	6.42261e-05	4.38744e-05	4.75184e-07	3.86132e-10	2.15763	2.04126	3.89	338.96	338.96	5.77819e-06	0.000132688	25.32
FALSE		High	Unambiguous	YDDMAAAMK	[R].YDDMAAAMK.[AN]			1.17557	2	4	8	P61982; Q9CQV8	P61982 [20-28]; Q9CQV8 [21-29]			14-3-3 protein gamma OS=Mus musculus OX=10090 GN=Ywhag PE=1 SV=2 14-3-3 protein beta/alpha OS=Mus musculus OX=10090 GN=Ywhab PE=1 SV=3	Q9CQV8-2; P61982; Q9CQV8; A2A5N1	0	1015.42	9	100	13.51	5	80.4	91.7	105.9	111.2	110.8	12332994	13468718	16866670	15629315	17043094	1.28075e+07	1.45999e+07	16866670	1.77184e+07	1.76413e+07	Det	Det	Det	Det	Det	1	1	1	1	1	Shared	High	High	High	High	Peak Found	High	High	High	High	Peak Found	High	High	High	2	2	0.8174	0.729	0	0	1	1	1	1	1	1	508.216	508.216	1.83	2.01	0.00093	0.00102	23.8412	23.9062	6.42261e-05	4.38744e-05	0.000436462	5.75951e-05	1.11924	1.17557	2.62	219.7	219.7	0.00190552	0.000132688	25.45
FALSE		High	Unambiguous	YDDMAAAMK	[R].YDDMAAAMK.[AN]	1xOxidation [M]	1xOxidation [M4; M8]	1.61129	2	4	12	P61982; Q9CQV8	P61982 [20-28]; Q9CQV8 [21-29]			14-3-3 protein gamma OS=Mus musculus OX=10090 GN=Ywhag PE=1 SV=2 14-3-3 protein beta/alpha OS=Mus musculus OX=10090 GN=Ywhab PE=1 SV=3	Q9CQV8-2; P61982; Q9CQV8; A2A5N1	0	1031.42	9	100	37.04	5	147.3	128.7	91.3	73.2	59.5	2.41189e+06	2.01922e+06	1.55338e+06	1098256	978101	2.50467e+06	2.18881e+06	1.55338e+06	1.24505e+06	1.01243e+06	Det	Det	Det	Det	Det	2	3	2	2	3	Shared	High	High	High	High	Peak Found	High	High	High	High	Peak Found	High	High	High	2	2	0.2549	0.0957	0	0	1	1	1	1	1	1	516.212	516.212	0.44	0.44	0.00023	0.00023	17.8872	17.6233	6.42261e-05	4.38744e-05	1.73568e-05	0.000944898	1.61129	0.962686	1.88	360.65	360.65	0.000145729	0.000132688	18.78
FALSE		High	Unambiguous	SGEIEPVSVK	[K].SGEIEPVSVK.[V]			1.65109	1	2	14	Q64433	Q64433 [57-66]			10 kDa heat shock protein, mitochondrial OS=Mus musculus OX=10090 GN=Hspe1 PE=1 SV=2	Q9JI95; Q64433	0	1044.56	10	100	14.77	5	76.7	95.4	103.7	113.4	110.8	53450960	63657176	75002648	72372984	77443296	5.55072e+07	6.90036e+07	75002648	8.20466e+07	8.01616e+07	Det	Det	Det	Det	Det	1	1	1	1	1		High	High	High	High	High	High	High	High	High	High	High	High	High	2	2	0.7234	0.4158	0	0	1	1	1	1	1	1	522.783	522.783	0.91	1.83	0.00048	0.00096	23.6489	24.184	6.42261e-05	4.38744e-05	2.05073e-05	8.31949e-08	1.58596	1.65109	3.03	257.16	257.16	0.000115198	0.000132688	25.03
FALSE		High	Unambiguous	ADTDDAPVPAPAGDQK	[R].ADTDDAPVPAPAGDQK.[D]			2.70344	1	2	10	Q02819	Q02819 [420-435]			Nucleobindin-1 OS=Mus musculus OX=10090 GN=Nucb1 PE=1 SV=2	A0A1C7CYU3; Q02819	0	1567.72	16	100	24.99	5	80	79.2	106.3	139.9	94.6	1.05027e+06	995525	1.44924e+06	1.6828e+06	1.24634e+06	1.09067e+06	1.07914e+06	1.44924e+06	1.90773e+06	1.29009e+06	Det	Det	Det	Det	Det	1	1	1	1	1		High	High	High	High	High	High	High	High	High	High	High	High	High	2	2	0.8761	0.7433	0	0	1	1	1	1	1	1	784.363	784.363	-3.49	-2.7	-0.00273	-0.00212	24.1149	23.6904	6.42261e-05	4.38744e-05	3.25055e-08	4.23309e-14	2.5649	2.70344	3.35	360.58	360.58	2.29773e-07	0.000132688	25.54
FALSE		High	Unambiguous	AQAPASPYNDYEGR	[R].AQAPASPYNDYEGR.[K]			3.02656	1	2	14	G5E8C3	G5E8C3 [339-352]			G protein-coupled receptor, family C, group 5, member A OS=Mus musculus OX=10090 GN=Gprc5a PE=1 SV=1	Q8BHL4; G5E8C3	0	1538.69	14	100	22.59	5	79.7	82.3	92.1	132.9	113	3.85624e+06	3.81079e+06	4624320	5888181	5.48145e+06	4.00459e+06	4.13085e+06	4624320	6.67521e+06	5.67385e+06	Det	Det	Det	Det	Det	2	2	2	1	2		High	High	High	High	High	High	High	High	High	High	High	High	High	2	2	0.8239	0.8191	0	0	1	1	1	1	1	1	769.847	769.847	0.12	0.12	9e-05	9e-05	23.1607	23.1607	6.42261e-05	4.38744e-05	8.12572e-09	6.30512e-16	2.77541	3.02656	3.76	367.5	367.5	3.4057e-08	0.000132688	25.28
FALSE		High	Unambiguous	LDNQDFGDHATLK	[K].LDNQDFGDHATLK.[R]			1.9186	1	2	11	Q61247	Q61247 [52-64]			Alpha-2-antiplasmin OS=Mus musculus OX=10090 GN=Serpinf2 PE=1 SV=1	Q61247; Q5ND35	0	1473.7	13	100	6.36	5	92.3	101.1	95.5	108.5	102.7	4.9947e+06	5.2416e+06	5.36686e+06	5381623	5.57982e+06	5.18684e+06	5.68183e+06	5.36686e+06	6.10095e+06	5.77567e+06	Det	Det	Det	Det	Det	2	2	2	1	1		High	Peak Found	High	High	High	High	Peak Found	High	High	High	High	High	High	3	3	0.7502	0.6406	0	0	1	1	1	1	1	1	491.904	491.904	0.88	-0.41	0.00043	-0.0002	23.3872	23.9479	6.42261e-05	4.38744e-05	3.89936e-06	2.09068e-09	1.83804	1.9186	3.45	232.38	232.38	2.37197e-05	0.000132688	25.41
FALSE		High	Unambiguous	LYGSGGPPPTGEEDTSEK	[K].LYGSGGPPPTGEEDTSEK.[D]			4.01357	1	1	20	P20029	P20029 [635-652]			Endoplasmic reticulum chaperone BiP OS=Mus musculus OX=10090 GN=Hspa5 PE=1 SV=3	P20029	0	1820.82	18	100	12.11	5	83.4	102	101	117.1	96.5	6.22014e+06	7.29293e+06	7.82555e+06	8.00451e+06	7.22547e+06	6.45943e+06	7.90545e+06	7.82555e+06	9.07442e+06	7.47908e+06	Det	Det	Det	Det	Det	2	2	2	1	2		High	High	High	High	High	High	High	High	High	High	High	High	High	2	2	0.7995	0.7336	0	0	1	1	1	1	1	1	910.913	910.913	0.56	0.38	0.00051	0.00035	23.274	23.1222	6.42261e-05	4.38744e-05	3.46702e-12	6.30512e-16	3.95361	4.01357	4.88	471.49	471.49	9.99169e-11	0.000132688	24.6
FALSE		High	Unambiguous	ALDGDFTEENRAQCR	[K].ALDGDFTEENRAQCR.[A]			2.12037	1	1	4	P26039	P26039 [1545-1559]			Talin-1 OS=Mus musculus OX=10090 GN=Tln1 PE=1 SV=2	P26039	1	1724.77	15	100	48.12	5	72.7	78.7	84	185.8	78.8	707396	733552	848637	1655885	769604	734610	795162	848637	1.87722e+06	796617	Det	Det	Det	Det	Det	1	1	1	1	1		High	High	Peak Found	Peak Found	Peak Found	High	High	Peak Found	Peak Found	Peak Found	High	High	High	3	3	0.6944	0.594	0	0	1	1	1	1	1	1	575.594	575.594	1.16	1.16	0.00067	0.00067	24.0169	24.0169	6.42261e-05	4.38744e-05	6.07343e-07	9.4129e-10	2.12037	1.97655	2.66	265.98	265.98	7.20106e-06	0.000132688	25.17
FALSE		High	Unambiguous	HGNEIYIAPSGVQK	[K].HGNEIYIAPSGVQK.[E]			2.06333	1	1	6	Q9WVQ5	Q9WVQ5 [51-64]			Methylthioribulose-1-phosphate dehydratase OS=Mus musculus OX=10090 GN=Apip PE=1 SV=1	Q9WVQ5	0	1512.78	14	100	30.7	5	79.7	86.6	82.2	153.4	98.1	1.11003e+06	1.15608e+06	1.19008e+06	1958800	1371030	1.15273e+06	1.25317e+06	1.19008e+06	2.22062e+06	1.41915e+06	Det	Det	Det	Det	Det	1	1	1	1	1		High	High	High	Peak Found	Peak Found	High	High	High	Peak Found	Peak Found	High	High	High	3	3	0.6868	0.6314	0	0	1	1	1	1	1	1	504.932	504.932	0.93	0.93	0.00047	0.00047	24.1583	24.1583	6.42261e-05	4.38744e-05	8.84274e-07	2.0529e-09	2.06333	1.91993	3.31	290.36	290.36	1.00868e-05	0.000132688	25.27
FALSE		High	Unambiguous	AVDNQVYVATASPARDDK	[R].AVDNQVYVATASPARDDK.[A]			3.32552	1	3	10	Q9JHW2	Q9JHW2 [196-213]			Omega-amidase NIT2 OS=Mus musculus OX=10090 GN=Nit2 PE=1 SV=1	A0A338P6G0; A0A338P7A1; Q9JHW2	1	1919.95	18	100	49.94	5	121.3	124.5	98.4	14.9	140.9	786310	773315	662389		916275	816560	838264	662389	100093	948436	Det	Det	Det	Imp	Det	1	1	1		1		High	High	High	High	High	High	High	High	High	High	High	High	High	3	3	1	0.6414	0	0	1	1	1	1	1	1	640.654	640.654	1.07	1.07	0.00069	0.00069	23.8114	23.8114	6.42261e-05	4.38744e-05	2.16977e-10	6.30512e-16	3.32552	3.30008	4.49	419.25	419.25	5.82244e-09	0.000132688	25.36
FALSE		High	Unambiguous	EEQELQDIQSR	[K].EEQELQDIQSR.[S]			1.55835	1	4	8	A2AEG6	A2AEG6 [309-319]			Glycoprotein m6b OS=Mus musculus OX=10090 GN=Gpm6b PE=1 SV=1	P35803-8; P35803; P35803-3; A2AEG6	0	1374.65	11	100	20.22	5	85	94.8	86.1	134.5	99.6	2.58387e+06	2762113	2.7183e+06	3745785	3039653	2.68327e+06	2.9941e+06	2.7183e+06	4.24646e+06	3.14634e+06	Det	Det	Det	Det	Det	1	1	1	1	1		High	High	Peak Found	High	High	High	High	Peak Found	High	High	High	High	High	2	2	0.6609	0.5719	0	0	1	1	1	1	1	1	687.829	687.829	1.56	1.49	0.00107	0.00103	24.1231	24.0147	6.42261e-05	4.38744e-05	5.38879e-05	2.98367e-07	1.43913	1.55835	2.78	213.59	213.59	0.000199224	0.000132688	25.33
FALSE		High	Unambiguous	LDEAVAEAHLGK	[K].LDEAVAEAHLGK.[L]			2.33625	1	1	12	P50247	P50247 [390-401]			Adenosylhomocysteinase OS=Mus musculus OX=10090 GN=Ahcy PE=1 SV=3	P50247	0	1252.65	12	100	6.96	5	107.1	106.5	99.5	90.7	96.2	2.16686e+07	2.06574e+07	2.09051e+07	1.68175e+07	1.95304e+07	2.25022e+07	2.23923e+07	2.09051e+07	1.90654e+07	2.02159e+07	Det	Det	Det	Det	Det	2	2	2	2	2		High	High	High	High	High	High	High	High	High	High	High	High	High	2	2	0.6525	0.6109	0	0	1	1	1	1	1	1	626.831	626.831	0.78	0.78	0.00049	0.00049	24.0062	24.0062	6.42261e-05	4.38744e-05	3.22973e-07	6.64634e-12	2.21626	2.33625	3.29	313.89	313.89	2.01128e-06	0.000132688	25.25
FALSE		High	Unambiguous	SEQAVAQLEEEK	[R].SEQAVAQLEEEK.[QK]			2.23072	2	5	4	Q9DBS5; Q91YS4	Q9DBS5 [133-144]; Q91YS4 [123-134]			Kinesin light chain 4 OS=Mus musculus OX=10090 GN=Klc4 PE=1 SV=1 Kinesin light chain OS=Mus musculus OX=10090 GN=Klc2 PE=1 SV=1	D3YXZ3; Q9DBS5; Q91YS4; O88448; D3Z5Y7	0	1360.66	12	100	30.96	5	89	133.1	132.1	80.5	65.3	204915	293586	315903			212798	318244	315903	192469	156105	Det	Det	Det	Imp	Imp	1	1	1			Shared	High	High	Peak Found	n/a	n/a	High	High	Peak Found	n/a	n/a	High	High	High	2	2	0.7654	0.7124	0	0	1	1	1	1	1	1	680.834	680.834	1.27	1.27	0.00086	0.00086	24.03	24.03	6.42261e-05	4.38744e-05	2.93619e-07	1.61433e-10	2.23072	2.10459	3.06	299.79	299.79	3.7519e-06	0.000132688	25.22
FALSE		High	Unambiguous	IGQQPQQPGAPPQQDYTK	[K].IGQQPQQPGAPPQQDYTK.[A]			3.2027	1	2	14	Q3U0V1	Q3U0V1 [630-647]			Far upstream element-binding protein 2 OS=Mus musculus OX=10090 GN=Khsrp PE=1 SV=2	Q3U0V1; A0A3B2WCD8	0	1980.98	18	100	18.17	5	86.6	91	85.6	109	127.8	2.4388e+06	2.45308e+06	2.50196e+06	2.81008e+06	3.60883e+06	2.53262e+06	2.65911e+06	2.50196e+06	3.18568e+06	3.7355e+06	Det	Det	Det	Det	Det	2	2	2	2	2		High	High	Peak Found	High	High	High	High	Peak Found	High	High	High	High	High	2	3	1	0.6336	0	0	1	1	1	1	1	1	990.992	660.998	-0.18	0.73	-0.00018	0.00049	24.0972	24.0851	6.42261e-05	4.38744e-05	1.17444e-09	6.30512e-16	3.06911	3.10481	3.93	410.16	410.16	1.20295e-08	0.000132688	25.35
FALSE		High	Unambiguous	IQRPPEDSIQPYEK	[K].IQRPPEDSIQPYEK.[I]			3.88809	1	2	20	Q91ZJ5	Q91ZJ5 [78-91]			UTP--glucose-1-phosphate uridylyltransferase OS=Mus musculus OX=10090 GN=Ugp2 PE=1 SV=3	Q91ZJ5-2; Q91ZJ5	0	1699.86	14	100	56.45	5	130.7	100.6	125.9	2.5	140.3	6.22207e+06	4585839	6221033		6.70105e+06	6.46143e+06	4.97099e+06	6221033	123690	6.93626e+06	Det	Det	Det	Imp	Det	1	1	1		1		High	High	High	High	High	High	High	High	High	High	High	High	High	3	3	0.7839	0.6554	0	0	1	1	1	1	1	1	567.294	567.294	0.77	0.77	0.00043	0.00043	24.1762	24.1762	6.42261e-05	4.38744e-05	5.4381e-12	6.30512e-16	3.88526	3.88809	4.15	438.57	438.57	2.09704e-10	0.000132688	25.06
FALSE		High	Unambiguous	QASHAQLGDAYDQEIR	[K].QASHAQLGDAYDQEIR.[E]			2.12661	1	3	4	A0A0R4J036	A0A0R4J036 [138-153]			Neurofilament, medium polypeptide OS=Mus musculus OX=10090 GN=Nefm PE=1 SV=1	P08553; D3YZ35; A0A0R4J036	0	1801.85	16	100	146.83	5	355.4	7.3	30.5	13.2	93.6	1.37538e+06				363518	1.4283e+06	29221.5	122486	53122.5	376278	Det	Imp	Imp	Imp	Det	1				1		High	High	n/a	n/a	Peak Found	High	High	n/a	n/a	Peak Found	High	High	High	3	3	0.5477	0.7279	0	0	1	1	1	1	1	1	601.288	601.288	1.66	1.93	0.001	0.00116	24.0369	23.9974	6.42261e-05	4.38744e-05	1.96297e-06	1.19215e-10	1.94225	2.12661	4.63	302.83	302.83	6.94041e-06	0.000132688	25.19
FALSE		High	Unambiguous	HEYQANGPEDLNRTCIAEK	[K].HEYQANGPEDLNRTCIAEK.[L]			5.4341	1	1	12	Q9R0P5	Q9R0P5 [133-151]			Destrin OS=Mus musculus OX=10090 GN=Dstn PE=1 SV=3	Q9R0P5	1	2188.01	19	100	46.63	5	40.9	58	130.1	139	131.9	1.44384e+06	1.96194e+06	4.76738e+06	4.49236e+06	4.66864e+06	1.49938e+06	2.12672e+06	4.76738e+06	5.09282e+06	4.83251e+06	Det	Det	Det	Det	Det	2	2	2	1	2		High	Peak Found	High	High	High	High	Peak Found	High	High	High	High	High	High	3	3	0.8465	0.7357	0	0	1	1	1	1	1	1	730.009	730.008	2.18	0.39	0.00159	0.00029	23.2961	23.1288	6.42261e-05	4.38744e-05	7.72358e-16	6.30512e-16	5.42424	4.677	5.75	616.07	616.07	2.67006e-14	0.000132688	24.79
FALSE		High	Unambiguous	LAQGEYIAPEK	[K].LAQGEYIAPEK.[I]			2.41834	2	4	10	Q8JZR0; D3Z041	Q8JZR0 [547-557]; D3Z041 [563-573]			Long-chain-fatty-acid--CoA ligase 5 OS=Mus musculus OX=10090 GN=Acsl5 PE=1 SV=1 Long-chain-fatty-acid--CoA ligase OS=Mus musculus OX=10090 GN=Acsl1 PE=1 SV=1	Q8JZR0; D3Z041; P41216; F6WNZ2	0	1218.64	11	100	11.88	5	88.2	92.2	97.2	118.5	103.9	4.60156e+06	4.60926e+06	5268173	5.66237e+06	5440883	4.77859e+06	4.99638e+06	5268173	6.41923e+06	5.63186e+06	Det	Det	Det	Det	Det	1	1	1	1	1	Shared	High	High	High	High	High	High	High	High	High	High	High	High	High	2	2	1	0.6919	0	0	1	1	1	1	1	1	609.822	609.822	0.53	0.53	0.00032	0.00032	24.0282	24.0282	6.42261e-05	4.38744e-05	3.51579e-07	2.14605e-12	2.20337	2.41834	3.44	317.26	317.26	1.23833e-06	0.000132688	25.27
FALSE		High	Unambiguous	IQINNSENTLR	[K].IQINNSENTLR.[S]			1.73289	1	1	6	P97927	P97927 [330-340]			Laminin subunit alpha-4 OS=Mus musculus OX=10090 GN=Lama4 PE=1 SV=2	P97927	0	1301.68	11	100	14.41	5	98.2	84.7	89.8	121.3	105.9	2.37976e+06	1.96599e+06	2.2585e+06	2691995	2.57422e+06	2.47131e+06	2.13111e+06	2.2585e+06	3.05182e+06	2.66457e+06	Det	Det	Det	Det	Det	1	1	1	1	1		High	High	High	Peak Found	Peak Found	High	High	High	Peak Found	Peak Found	High	High	High	2	2	0.6846	0.4401	0	0	1	1	1	1	1	1	651.344	651.344	0.22	0.22	0.00014	0.00014	24.0261	24.0261	6.42261e-05	4.38744e-05	9.73695e-06	2.69711e-08	1.69908	1.73289	3.09	245.96	245.96	7.1054e-05	0.000132688	25.18
FALSE		High	Unambiguous	VSRDTLYEAVR	[K].VSRDTLYEAVR.[E]			2.13253	1	8	18	Q5XJF6	Q5XJF6 [5-15]			Ribosomal protein OS=Mus musculus OX=10090 GN=Rpl10a PE=1 SV=1	P53026; A0A3B2WDD2; Q5XJF6; A0A3B2W820; A0A3B2W824; D6RE43; A0A3B2WBL1; A0A3B2WCA5	1	1308.69	11	100	32.68	5	73.4	73	100.3	153.2	100.2	7.28654e+06	6.94313e+06	1.03386e+07	1.39374e+07	9.97943e+06	7.56686e+06	7.52627e+06	1.03386e+07	1.58003e+07	1.03297e+07	Det	Det	Det	Det	Det	2	2	2	2	2		High	High	High	High	High	High	High	High	High	High	High	High	High	2	2	0.642	0.5676	0	0	1	1	1	1	1	1	654.848	654.848	-1.14	-1.14	-0.00075	-0.00075	23.6226	23.6226	6.42261e-05	4.38744e-05	1.30102e-06	1.09887e-10	2.0047	2.13253	3.7	315.46	315.46	6.70186e-06	0.000132688	25.09
FALSE		High	Unambiguous	KGVHAEEGWPNSAYGVTK	[K].KGVHAEEGWPNSAYGVTK.[I]			2.14655	1	1	12	P48758	P48758 [181-198]			Carbonyl reductase [NADPH] 1 OS=Mus musculus OX=10090 GN=Cbr1 PE=1 SV=3	P48758	1	1929.95	18	100	75.45	5	46.3	35.4	212.3	142.2	63.8	944296	692253	4.50099e+06	2.6587e+06	1.30694e+06	980624	750394	4.50099e+06	3.01407e+06	1.35282e+06	Det	Det	Det	Det	Det	2	2	2	2	1		High	Peak Found	High	High	High	High	Peak Found	High	High	High	High	High	High	3	3	0.6286	0.6698	0	0	1	1	1	1	1	1	643.987	643.987	-0.06	-0.06	-4e-05	-4e-05	22.92	22.92	6.42261e-05	4.38744e-05	1.16634e-06	9.0583e-11	2.02129	2.14655	4.21	244.67	244.67	6.1691e-06	0.000132688	24.42
FALSE		High	Unambiguous	VNVPVIGGHAGK	[R].VNVPVIGGHAGK.[T]			1.78184	1	2	8	P08249	P08249 [192-203]			Malate dehydrogenase, mitochondrial OS=Mus musculus OX=10090 GN=Mdh2 PE=1 SV=3	A0A0G2JF23; P08249	0	1147.66	12	100	4.68	5	100.1	105.1	97.8	103.6	93.4	9700751	9761300	9841496	9192828	9080267	1.00739e+07	1.05811e+07	9841496	1.04216e+07	9.39898e+06	Det	Det	Det	Det	Det	1	1	1	1	1		High	Peak Found	High	High	Peak Found	High	Peak Found	High	High	Peak Found	High	High	High	3	3	0.7248	0.4499	0	0	1	1	1	1	1	1	383.224	383.224	0.34	0.34	0.00013	0.00013	23.535	23.535	6.42261e-05	4.38744e-05	3.21739e-05	1.37455e-08	1.51753	1.78184	3.69	202.93	202.93	5.32109e-05	0.000132688	25.17
FALSE		High	Unambiguous	SMSTDGLMK	[K].SMSTDGLMK.[F]			1.23245	1	1	12	Q9CZU6	Q9CZU6 [451-459]			Citrate synthase, mitochondrial OS=Mus musculus OX=10090 GN=Cs PE=1 SV=1	Q9CZU6	0	969.438	9	100	18	5	73.2	92.1	103	117	114.7	36717772	44242076	53640972	53761280	57721136	3.81303e+07	4.79579e+07	53640972	6.09472e+07	5.97471e+07	Det	Det	Det	Det	Det	1	1	1	1	1		High	High	High	High	High	High	High	High	High	High	High	High	High	2	2	0.6331	0.5916	0	0	1	1	1	1	1	1	485.223	485.223	0.62	0.62	0.0003	0.0003	24.5233	24.5233	6.42261e-05	4.38744e-05	0.000209018	7.7017e-05	1.23245	1.15427	1.91	185.89	185.89	0.00136318	0.000132688	25.32
FALSE		High	Unambiguous	SMSTDGLMK	[K].SMSTDGLMK.[F]	1xOxidation [M]	1xOxidation [M2; M8]	1.17452	1	1	19	Q9CZU6	Q9CZU6 [451-459]			Citrate synthase, mitochondrial OS=Mus musculus OX=10090 GN=Cs PE=1 SV=1	Q9CZU6	0	985.433	9	100	18.67	5	120.4	74	90.6	100.4	114.6	14242184	8.38711e+06	1.11317e+07	1.08867e+07	1.36084e+07	1.47901e+07	9.09153e+06	1.11317e+07	1.23418e+07	1.4086e+07	Det	Det	Det	Det	Det	6	5	6	6	7		High	Peak Found	High	Peak Found	High	High	Peak Found	High	Peak Found	High	High	High	High	2	2	0.4778	0.2849	0	0	1	1	1	1	1	1	493.22	493.22	-0.97	-0.97	-0.00048	-0.00048	18.2858	18.2858	6.42261e-05	4.38744e-05	0.000304937	0.000299351	1.17452	1.05339	1.86	303.59	303.59	0.00191733	0.000132688	25.35
FALSE		High	Unambiguous	QTESTSFLEK	[K].QTESTSFLEK.[K]			1.08476	1	2	4	Q9QUM9	Q9QUM9 [172-181]			Proteasome subunit alpha type-6 OS=Mus musculus OX=10090 GN=Psma6 PE=1 SV=1	Q9QUM9; E0CXB1	0	1169.57	10	100	17.3	5	105.3	108	105.7	69.4	111.7	1.63109e+06	1602785	1.70001e+06	984648	1.7355e+06	1.69384e+06	1.7374e+06	1.70001e+06	1.11626e+06	1.79642e+06	Det	Det	Det	Det	Det	1	1	1	1	1		High	High	Peak Found	Peak Found	Peak Found	High	High	Peak Found	Peak Found	Peak Found	High	High	High	2	2	0.5862	0.5083	0	0	1	1	1	1	1	1	585.287	585.287	-2.33	-2.33	-0.00136	-0.00136	23.9514	23.9514	6.42261e-05	4.38744e-05	0.000545203	0.000211165	1.08476	1.07965	2.4	191.91	191.91	0.00324936	0.000132688	25.01
FALSE		High	Unambiguous	SDFDPGQDTYQHPPK	[R].SDFDPGQDTYQHPPK.[D]			3.29322	1	1	23	Q99KI0	Q99KI0 [535-549]			Aconitate hydratase, mitochondrial OS=Mus musculus OX=10090 GN=Aco2 PE=1 SV=1	Q99KI0	0	1731.76	15	100	29.09	5	80.9	72.4	84.6	137.8	124.3	7.09448e+07	60830855	77053236	1.10709e+08	109387995	7.36741e+07	6.59399e+07	77053236	1.25506e+08	1.13228e+08	Det	Det	Det	Det	Det	3	3	2	3	3		High	High	High	High	High	High	High	High	High	High	High	High	High	2	2	0.7521	0.7128	0	0	1	1	1	1	1	1	866.385	866.385	1.26	1.26	0.00109	0.00109	23.9549	23.9549	6.42261e-05	4.38744e-05	2.68426e-10	6.30512e-16	3.29322	3.17337	3.83	450.59	450.59	7.04666e-09	0.000132688	24.18
FALSE		High	Unambiguous	NLDDGIDDER	[K].NLDDGIDDER.[L]			1.48044	1	3	8	P29341	P29341 [300-309]			Polyadenylate-binding protein 1 OS=Mus musculus OX=10090 GN=Pabpc1 PE=1 SV=2	P29341; Q9D4E6; Q62029	0	1161.5	10	100	13.02	5	87.5	101.4	86.9	117.3	107	2.7011e+06	2.99825e+06	2.78557e+06	3.31657e+06	3.31585e+06	2.80502e+06	3.25007e+06	2.78557e+06	3.75988e+06	3.43224e+06	Det	Det	Det	Det	Det	1	1	1	1	1		High	High	Peak Found	High	High	High	High	Peak Found	High	High	High	High	High	2	2	0.8016	0.6034	0	0	1	1	1	1	1	1	581.256	581.254	1.76	-0.65	0.00102	-0.00037	23.3967	23.9336	6.42261e-05	4.38744e-05	4.10653e-05	6.58599e-06	1.48044	1.33357	2.37	259.46	259.46	0.000315613	0.000132688	25.36
FALSE		High	Unambiguous	INAANIATDDER	[R].INAANIATDDER.[D]			2.59374	1	2	10	P14231	P14231 [263-274]			Sodium/potassium-transporting ATPase subunit beta-2 OS=Mus musculus OX=10090 GN=Atp1b2 PE=1 SV=2	P14231; I7HIF3	0	1302.63	12	100	16.85	5	83.6	87.8	94.9	124.7	109	2.45341e+06	2.46733e+06	2.89164e+06	3.35227e+06	3.20854e+06	2.54779e+06	2.67456e+06	2.89164e+06	3.80034e+06	3.32116e+06	Det	Det	Det	Det	Det	1	1	1	1	1		High	High	High	High	High	High	High	High	High	High	High	High	High	2	2	0.6812	0.601	0	0	1	1	1	1	1	1	651.818	651.818	-0.11	0.6	-7e-05	0.00039	23.8641	23.9293	6.42261e-05	4.38744e-05	7.77154e-08	1.91735e-13	2.43255	2.59374	4.11	364.67	364.67	4.39318e-07	0.000132688	25.15
FALSE		High	Unambiguous	IIAEGANGPTTPEADK	[K].IIAEGANGPTTPEADK.[I]			3.52178	1	2	10	P26443	P26443 [400-415]			Glutamate dehydrogenase 1, mitochondrial OS=Mus musculus OX=10090 GN=Glud1 PE=1 SV=1	P26443; F7CFA5	0	1583.79	16	100	30.53	5	75.7	76.4	84	144	119.8	6910864	6677186	7.9637e+06	12035754	10968604	7.17673e+06	7.23799e+06	7.9637e+06	1.36445e+07	1.13536e+07	Det	Det	Det	Det	Det	1	1	1	1	1		High	High	High	High	High	High	High	High	High	High	High	High	High	2	2	0.7804	0.7985	0	0	1	1	1	1	1	1	792.399	792.399	-0.79	-0.79	-0.00063	-0.00063	23.9133	23.9133	6.42261e-05	4.38744e-05	1.13385e-09	6.30512e-16	3.07445	3.52178	3.97	405.83	405.83	1.82609e-09	0.000132688	25.3
FALSE		High	Unambiguous	ATGPAPGPSVDRETVAAPGR	[R].ATGPAPGPSVDRETVAAPGR.[S]			2.72267	1	3	8	Q7TSJ2	Q7TSJ2 [78-97]			Microtubule-associated protein 6 OS=Mus musculus OX=10090 GN=Map6 PE=1 SV=2	D3Z6W1; Q7TSJ2-2; Q7TSJ2	1	1905.98	20	100	35.07	5	94.7	72.9	84.8	161.2	86.4	1.0841e+06	799052	1.00774e+06	1.68949e+06	992240	1.1258e+06	866163	1.00774e+06	1.91531e+06	1.02707e+06	Det	Det	Det	Det	Det	1	1	1	1	1		High	High	Peak Found	High	High	High	High	Peak Found	High	High	High	High	High	3	3	0.7571	0.6098	0	0	1	1	1	1	1	1	635.997	635.997	-0.63	-0.63	-0.0004	-0.0004	23.6008	23.6008	6.42261e-05	4.38744e-05	1.15005e-08	3.41103e-14	2.72267	2.71912	4.1	351.33	351.33	2.05096e-07	0.000132688	25.14
FALSE		High	Unambiguous	NREAASELLMR	[K].NREAASELLMR.[L]			1.92696	1	3	8	Q62261	Q62261 [1260-1270]			Spectrin beta chain, non-erythrocytic 1 OS=Mus musculus OX=10090 GN=Sptbn1 PE=1 SV=2	Q62261; A0A0A0MQG2; Q62261-2	1	1289.66	11	100	49	5	49.9	69.6	88.3	176	116.2	423773	566244	778560	1.36859e+06	989799	440076	613801	778560	1.55152e+06	1.02454e+06	Det	Det	Det	Det	Det	1	1	1	1	1		High	Peak Found	High	High	High	High	Peak Found	High	High	High	High	High	High	2	2	0.7277	0.638	0	0	1	1	1	1	1	1	645.336	645.336	0.82	0.82	0.00053	0.00053	23.2324	23.2324	6.42261e-05	4.38744e-05	4.11642e-06	1.86333e-09	1.82981	1.92696	3.84	339.52	339.52	2.25766e-05	0.000132688	24.8
FALSE		High	Unambiguous	LKEQGQAPITPQQGQALAK	[R].LKEQGQAPITPQQGQALAK.[Q]			2.12191	1	1	4	P84096	P84096 [129-147]			Rho-related GTP-binding protein RhoG OS=Mus musculus OX=10090 GN=Rhog PE=1 SV=1	P84096	1	2006.1	19	100	40.44	5	84.6	73.2	83.2	171.7	87.4	1.33372e+06	1.10544e+06	1.36226e+06	2480523	1.3823e+06	1.38503e+06	1.19828e+06	1.36226e+06	2.81208e+06	1.43081e+06	Det	Det	Det	Det	Det	1	1	1	1	1		High	High	Peak Found	Peak Found	Peak Found	High	High	Peak Found	Peak Found	Peak Found	High	High	High	3	3	1	0.6545	0	0	1	1	1	1	1	1	669.373	669.373	1.21	1.21	0.00081	0.00081	23.8986	23.8986	6.42261e-05	4.38744e-05	6.42202e-07	1.27185e-10	2.11189	2.12191	2.75	278.05	278.05	7.13584e-06	0.000132688	25.16
FALSE		High	Unambiguous	GGVSLPALKK	[R].GGVSLPALKK.[A]			1.19607	1	1	10	P43276	P43276 [55-64]			Histone H1.5 OS=Mus musculus OX=10090 GN=H1-5 PE=1 SV=2	P43276	1	969.609	10	100	66.36	5	54	57.3	70.6	213.1	105.1	2734193	2779742	3712147	9883683	5.33707e+06	2.83938e+06	3.01321e+06	3712147	1.12048e+07	5.5244e+06	Det	Det	Det	Det	Det	1	1	1	1	1		High	High	High	High	High	High	High	High	High	High	High	High	High	2	2	0.6856	0.5	0	0	1	1	1	1	1	1	485.308	485.308	0.06	-0.12	3e-05	-6e-05	23.4418	22.6682	0.000103146	4.38744e-05	0.00093632	4.3514e-05	1.00007	1.19607	2.46	212.94	212.94	0.00168891	0.000132688	25.08
FALSE		High	Unambiguous	ISEQTYQLSR	[R].ISEQTYQLSR.[W]			1.64589	1	2	6	O08599	O08599 [468-477]			Syntaxin-binding protein 1 OS=Mus musculus OX=10090 GN=Stxbp1 PE=1 SV=2	O08599; O08599-2	0	1224.62	10	100	19.28	5	78.2	100.4	99.4	130.6	91.4	1.97049e+06	2422431	2.59985e+06	3014256	2309657	2.0463e+06	2.62589e+06	2.59985e+06	3.41715e+06	2.39073e+06	Det	Det	Det	Det	Det	1	1	1	1	1		High	High	High	Peak Found	Peak Found	High	High	High	Peak Found	Peak Found	High	High	High	2	2	0.6205	0.5911	0	0	1	1	1	1	1	1	612.814	612.814	-0.32	-0.32	-0.0002	-0.0002	23.896	23.896	6.42261e-05	4.38744e-05	1.74594e-05	8.93805e-08	1.6104	1.64589	3.13	246.07	246.07	0.000118792	0.000132688	25.05
FALSE		High	Unambiguous	SSGASVTTQPTEFK	[K].SSGASVTTQPTEFK.[I]			2.84337	1	2	7	Q8BG81	Q8BG81 [404-417]			Polymerase delta-interacting protein 3 OS=Mus musculus OX=10090 GN=Poldip3 PE=1 SV=1	Q8BG81; Q3UDD3	0	1439.7	14																													No Quan Values	High	High	n/a	n/a	High	High	High	n/a	n/a	High	High	High	High	2	2	0.8338	0.7258	0	0	1	1	1	1	1	1	720.356	720.356	1.74	1.74	0.00125	0.00125	23.7574	23.7574	6.42261e-05	4.38744e-05	5.25541e-09	6.16345e-15	2.84158	2.84337	3.1	354.94	354.94	1.0052e-07	0.000132688
FALSE		High	Unambiguous	QLQLEAEEQR	[R].QLQLEAEEQR.[K]			1.65623	1	2	6	E9PV22	E9PV22 [436-445]			Leucine rich repeat containing 47 OS=Mus musculus OX=10090 GN=Lrrc47 PE=1 SV=1	Q505F5; E9PV22	0	1243.63	10	100	55.85	5	97.1	126.1	127.4	4.9	144.5	500262	622164	681778		747043	519507	674418	681778	25982.5	773264	Det	Det	Det	Imp	Det	1	1	1		1		High	High	High	n/a	Peak Found	High	High	High	n/a	Peak Found	High	High	High	2	2	0.6638	0.5382	0	0	1	1	1	1	1	1	622.317	622.317	-0.69	-0.69	-0.00043	-0.00043	23.8782	23.8782	6.42261e-05	4.38744e-05	2.85763e-05	7.75133e-08	1.53555	1.65623	2.49	252.76	252.76	0.000111753	0.000132688	25.01
FALSE		High	Unambiguous	VYIASSSGSTAIK	[R].VYIASSSGSTAIK.[K]			2.50963	1	1	10	Q9JJU8	Q9JJU8 [5-17]			Adapter Sh3bgrl OS=Mus musculus OX=10090 GN=Sh3bgrl PE=1 SV=1	Q9JJU8	0	1283.68	13	100	19.42	5	88.7	80	91.2	127.4	112.6	739964	639413	789934	972696	942104	768431	693116	789934	1.10271e+06	975172	Det	Det	Det	Det	Det	1	1	1	1	1		High	High	High	High	High	High	High	High	High	High	High	High	High	2	2	1	0.7361	0	0	1	1	1	1	1	1	642.345	642.345	-0.65	-0.65	-0.00042	-0.00042	23.4788	23.4788	6.42261e-05	4.38744e-05	1.04216e-07	6.10562e-13	2.388	2.50963	2.88	327.49	327.49	7.22099e-07	0.000132688	25.01
FALSE		High	Unambiguous	LLGSPGSEDGAPR	[R].LLGSPGSEDGAPR.[G]			2.27727	1	3	6	P50171	P50171 [52-64]			(3R)-3-hydroxyacyl-CoA dehydrogenase OS=Mus musculus OX=10090 GN=Hsd17b8 PE=1 SV=2	P50171; G3UX44; P50171-2	0	1255.63	13	100	56.25	5	96.3	124.3	155.7	6.9	116.8	1.02531e+06	1268948	1722440		1.24806e+06	1.06476e+06	1.37552e+06	1722440	76475.2	1.29187e+06	Det	Det	Det	Imp	Det	1	1	1		1		High	High	High	n/a	Peak Found	High	High	High	n/a	Peak Found	High	High	High	2	2	0.6921	0.7517	0	0	1	1	1	1	1	1	628.318	628.318	0.13	0.13	8e-05	8e-05	23.8158	23.8158	6.42261e-05	4.38744e-05	2.38175e-07	1.49727e-11	2.2625	2.27727	2.86	316.33	316.33	2.84976e-06	0.000132688	25.04
FALSE		High	Unambiguous	VKGDVDVSLPK	[K].VKGDVDVSLPK.[V]			2.31991	1	1	16	E9Q616	E9Q616 [1332-1342]; [2579-2589]; [2705-2715]; [3285-3295]; [3413-3423]; [3541-3551]; [3667-3677]; [3921-3931]; [4385-4395]; [4513-4523]			AHNAK nucleoprotein (desmoyokin) OS=Mus musculus OX=10090 GN=Ahnak PE=1 SV=1	E9Q616	1	1156.66	11	100	15.94	5	91.5	111.3	122	84.1	91.2	42116856	4.91144e+07	58338857	35467232	42121358	4.37371e+07	5.32395e+07	58338857	4.02079e+07	4.35998e+07	Det	Det	Det	Det	Det	2	2	2	2	2		High	High	High	High	High	High	High	High	High	High	High	High	High	2	2	0.0714	0.027	0	0	1	1	1	1	1	1	578.833	578.833	1.44	1.44	0.00084	0.00084	23.2287	23.2287	6.42261e-05	4.38744e-05	1.63184e-07	3.33649e-11	2.31991	2.21908	2.96	365.92	365.92	2.21513e-06	0.000132688	24.75
FALSE		High	Unambiguous	RSELLESLNK	[K].RSELLESLNK.[D]			1.89426	1	1	20	Q61838	Q61838 [1175-1184]			Pregnancy zone protein OS=Mus musculus OX=10090 GN=Pzp PE=1 SV=3	Q61838	1	1188.66	10	100	4.84	5	102.4	104.4	103.7	94.8	94.7	32880740	32108489	34593113	2.78828e+07	30518107	3.41457e+07	3.48052e+07	34593113	3.16098e+07	3.15893e+07	Det	Det	Det	Det	Det	2	2	2	2	2		High	High	High	High	High	High	High	High	High	High	High	High	High	2	2	0.5935	0.5087	0	0	1	1	1	1	1	1	594.833	594.834	-0.1	2.74	-6e-05	0.00163	23.8577	23.3108	6.42261e-05	4.38744e-05	2.6927e-06	6.47329e-09	1.89426	1.83653	3.44	362.79	362.79	2.7388e-05	0.000132688	24.82
FALSE		High	Unambiguous	NTTPTGAAPPAGMTSTR	[R].NTTPTGAAPPAGMTSTR.[V]			2.54977	3	10	10	P27546; A0A0G2JFH2; E9PZ43	P27546 [845-861]; A0A0G2JFH2 [1306-1322]; E9PZ43 [692-708]			Microtubule-associated protein 4 OS=Mus musculus OX=10090 GN=Map4 PE=1 SV=3 Microtubule-associated protein (Fragment) OS=Mus musculus OX=10090 GN=Map4 PE=1 SV=1 Microtubule-associated protein OS=Mus musculus OX=10090 GN=Map4 PE=1 SV=3	P27546; A0A0G2JFH2; P27546-2; A0A0G2JFT4; A0A0G2JG35; A0A140T8T5; P27546-3; P27546-4; A0A0G2JDN7; E9PZ43	0	1630.79	17	100	34.56	5	104.4	106	109.7	42.9	137	437268	425027	476746		575489	454090	460724	476746	186532	595688	Det	Det	Det	Imp	Det	1	1	1		1	Shared	High	High	High	High	Peak Found	High	High	High	High	Peak Found	High	High	High	2	2	0.8267	0.6807	0	0	1	1	1	1	1	1	815.896	815.896	0.05	-0.77	4e-05	-0.00063	23.6553	23.8483	6.42261e-05	4.38744e-05	1.36042e-07	3.51273e-13	2.34754	2.54977	2.85	311.32	311.32	5.69641e-07	0.000132688	25.05
FALSE		High	Unambiguous	ELDEATESNEAMGR	[R].ELDEATESNEAMGR.[E]			3.05374	1	5	8	A0A338P6K2	A0A338P6K2 [1913-1926]			Myosin, heavy polypeptide 11, smooth muscle OS=Mus musculus OX=10090 GN=Myh11 PE=1 SV=1	A0A2R8VHF9; A0A338P6K2; O08638-2; O08638; E9QPE7	0	1551.66	14	100	29.3	5	73.6	75.7	104.2	146.1	100.4	1.87781e+06	1.84877e+06	2.759e+06	3.41382e+06	2.56877e+06	1.95005e+06	2.00405e+06	2.759e+06	3.87013e+06	2.65894e+06	Det	Det	Det	Det	Det	1	1	1	1	1		High	High	High	High	Peak Found	High	High	High	High	Peak Found	High	High	High	2	2	0.7218	0.8141	0	0	1	1	1	1	1	1	776.332	776.333	-0.91	-0.2	-0.00071	-0.00016	23.8461	23.7132	6.42261e-05	4.38744e-05	1.66398e-09	6.30512e-16	3.0162	3.05374	3.55	400.21	400.21	2.90045e-08	0.000132688	25.26
FALSE		High	Unambiguous	RGDQLLSVNGVSVEGEHHEK	[K].RGDQLLSVNGVSVEGEHHEK.[A]			4.12096	1	4	12	O88952	O88952 [136-155]			Protein lin-7 homolog C OS=Mus musculus OX=10090 GN=Lin7c PE=1 SV=2	Q3TUM0; O88951; O88952; Q8JZS0	1	2190.09	20	100	50.74	5	37.3	54.5	144.6	119.8	143.8	2.75479e+06	3.85338e+06	1.1087e+07	8.09711e+06	1.06464e+07	2.86077e+06	4.17702e+06	1.1087e+07	9.17939e+06	1.10201e+07	Det	Det	Det	Det	Det	2	2	3	2	2		High	High	High	Peak Found	High	High	High	High	Peak Found	High	High	High	High	4	4	0.8725	0.7584	0	0	1	1	1	1	1	1	548.278	548.278	0.26	0.26	0.00014	0.00014	22.2077	22.2077	6.42261e-05	4.38744e-05	1.92841e-12	6.30512e-16	4.04268	4.12096	5.05	523.93	523.93	5.29769e-11	0.000132688	24.59
FALSE		High	Unambiguous	VDVVGATQGQAGSCSR	[K].VDVVGATQGQAGSCSR.[G]			3.29504	1	1	4	Q8BGD9	Q8BGD9 [530-545]			Eukaryotic translation initiation factor 4B OS=Mus musculus OX=10090 GN=Eif4b PE=1 SV=1	Q8BGD9	0	1534.73	16	100	40.55	5	67	71.5	80.3	162.8	118.5	1.35358e+06	1383440	1684027	3.01307e+06	2.40221e+06	1.40565e+06	1.49963e+06	1684027	3.4158e+06	2.48653e+06	Det	Det	Det	Det	Det	1	1	1	1	1		High	High	Peak Found	Peak Found	Peak Found	High	High	Peak Found	Peak Found	Peak Found	High	High	High	2	2	0.7986	0.7465	0	0	1	1	1	1	1	1	767.867	767.867	-0.65	-0.65	-0.0005	-0.0005	23.8395	23.8395	6.42261e-05	4.38744e-05	3.96006e-10	6.30512e-16	3.23417	3.29504	4.26	409.03	409.03	6.9713e-09	0.000132688	25.23
FALSE		High	Unambiguous	SSDPTAVVDAQTK	[R].SSDPTAVVDAQTK.[V]			2.90326	1	1	10	Q8BJ64	Q8BJ64 [523-535]			Choline dehydrogenase, mitochondrial OS=Mus musculus OX=10090 GN=Chdh PE=1 SV=1	Q8BJ64	0	1318.65	13	100	16.66	5	81.4	88.1	100	124.2	106.2	2.89632e+06	3.00393e+06	3.69485e+06	4.04683e+06	3.79125e+06	3.00775e+06	3.25622e+06	3.69485e+06	4.58775e+06	3.92432e+06	Det	Det	Det	Det	Det	1	1	1	1	1		High	High	High	High	High	High	High	High	High	High	High	High	High	2	2	0.796	0.6648	0	0	1	1	1	1	1	1	659.829	659.829	1.49	1.49	0.00098	0.00098	23.2725	23.2725	6.42261e-05	4.38744e-05	7.55552e-09	2.7018e-15	2.78646	2.90326	3.52	380.25	380.25	7.05637e-08	0.000132688	25.26
FALSE		High	Unambiguous	IGSLDNITHVPGGGNKK	[K].IGSLDNITHVPGGGNKK.[I]			2.24356	3	9	11	A0A0A0MQC7; P10637-2; P10637-5	A0A0A0MQC7 [646-662]; P10637-2 [343-359]; P10637-5 [285-301]			Microtubule-associated protein OS=Mus musculus OX=10090 GN=Mapt PE=1 SV=1 Isoform Tau-A of Microtubule-associated protein tau OS=Mus musculus OX=10090 GN=Mapt Isoform Tau-D of Microtubule-associated protein tau OS=Mus musculus OX=10090 GN=Mapt	A0A0A0MQC7; P10637-3; P10637-2; P10637-6; P10637-5; A2A5Y6; P10637-4; B1AQW2; P10637	1	1706.92	17	100	12.3	5	88.9	86.3	106.8	102.3	115.6	2.94234e+06	2.73604e+06	3.6685e+06	3.09999e+06	3.83824e+06	3.05553e+06	2.96583e+06	3.6685e+06	3.51434e+06	3.97296e+06	Det	Det	Det	Det	Det	2	2	2	2	2	Shared	High	High	High	Peak Found	High	High	High	High	Peak Found	High	High	High	High	4	4	0.6885	0.4298	0	0	1	1	1	1	1	1	427.485	427.485	0.45	0.45	0.00019	0.00019	23.764	23.764	6.42261e-05	4.38744e-05	6.77877e-07	2.3817e-11	2.10368	2.24356	3.56	232.08	232.08	3.4778e-06	0.000132688	24.87
FALSE		High	Unambiguous	IFVPARNNMQSGVNNTK	[R].IFVPARNNMQSGVNNTK.[K]			1.89012	1	3	6	E9QPX3	E9QPX3 [79-95]			NADH dehydrogenase [ubiquinone] iron-sulfur protein 4, mitochondrial OS=Mus musculus OX=10090 GN=Ndufs4 PE=1 SV=1	A0A338P7A0; Q9CXZ1; E9QPX3	1	1889.97	17	100	26.08	5	72.7	83.7	101.5	141.3	100.7	3.36805e+06	3.71518e+06	4.88065e+06	5.99665e+06	4.68139e+06	3.49762e+06	4.02721e+06	4.88065e+06	6.79819e+06	4.84571e+06	Det	Det	Det	Det	Det	1	1	1	1	1		High	High	Peak Found	Peak Found	High	High	High	Peak Found	Peak Found	High	High	High	High	3	3	1	0.5934	0	0	1	1	1	1	1	1	630.66	630.66	-0.01	-0.01	-1e-05	-1e-05	22.6558	22.6558	6.42261e-05	4.38744e-05	2.76704e-06	7.33422e-09	1.89012	1.82746	3.32	265.91	265.91	2.80661e-05	0.000132688	24.98
FALSE		High	Unambiguous	LAPALSVKAAQTSDSEK	[K].LAPALSVKAAQTSDSEK.[I]			3.10434	1	3	8	A0A1B0GR11	A0A1B0GR11 [315-331]			Transaldolase OS=Mus musculus OX=10090 GN=Taldo1 PE=1 SV=1	Q93092; A0A1B0GR11; Q93092-2	1	1715.92	17	100	42.09	5	91.1	108	133.6	32.3	135.1	691202	785144	1.05287e+06		1.0292e+06	717793	851086	1.05287e+06	254648	1.06532e+06	Det	Det	Det	Imp	Det	1	1	1		1		High	High	High	n/a	High	High	High	High	n/a	High	High	High	High	3	3	0.8526	0.7449	0	0	1	1	1	1	1	1	572.643	572.643	-1.88	-1.88	-0.00108	-0.00108	23.7168	23.7168	6.42261e-05	4.38744e-05	2.5694e-09	6.30512e-16	2.95023	3.10434	3.96	346.16	346.16	2.15095e-08	0.000132688	24.91
FALSE		High	Unambiguous	DFPPAAAQVAHQKPHASMDK	[K].DFPPAAAQVAHQKPHASMDK.[H]			3.60203	1	3	23	Q91XC8	Q91XC8 [69-88]			Death-associated protein 1 OS=Mus musculus OX=10090 GN=Dap PE=1 SV=3	A0A087WR57; A0A087WRC6; Q91XC8	0	2146.05	20	100	35.47	5	106.3	80.3	105.4	56.4	151.7	1.38373e+07	1.00129e+07	14244888	6.72374e+06	1.98123e+07	1.43697e+07	1.08538e+07	14244888	7.62246e+06	2.05077e+07	Det	Det	Det	Det	Det	4	3	2	4	4		High	High	High	High	High	High	High	High	High	High	High	High	High	5	5	0.7458	0.624	0	0	1	1	1	1	1	1	430.016	430.016	0.52	0.52	0.00023	0.00023	22.6529	22.6529	6.42261e-05	4.38744e-05	6.47426e-11	6.30512e-16	3.50915	3.39984	5.16	401.68	401.68	1.1366e-09	0.000132688	23.95
FALSE		High	Unambiguous	LSSSADTNGNAQPSPLAAK	[K].LSSSADTNGNAQPSPLAAK.[G]			2.01087	1	17	8	E9QNA7	E9QNA7 [74-92]			Sorbin and SH3 domain containing 1 OS=Mus musculus OX=10090 GN=Sorbs1 PE=1 SV=1	Q62417-3; Q62417-5; A0A668KLG2; Q62417-2; D3Z5J3; A0A286YCN8; Q62417-4; A0A286YDN0; A0A286YCI8; E9QNA7; A0A286YCQ0; E9PYX6; Q62417; E9Q6A3; Q62417-7; A0A5F8MPJ2; Q62417-6	0	1828.9	19																													No Quan Values	High	n/a	High	n/a	High	High	n/a	High	n/a	High	High	High	High	2	2	0.8341	0.7093	0	0	1	1	1	1	1	1	914.952	914.957	-3.24	1.7	-0.00296	0.00156	23.7903	23.0943	6.42261e-05	4.38744e-05	1.24923e-06	1.05381e-09	2.01087	1.96835	2.58	291.97	291.97	1.37518e-05	0.000132688
FALSE		High	Unambiguous	EETSTSYAELR	[K].EETSTSYAELR.[E]			1.62222	1	6	10	A0A5K1VVQ9	A0A5K1VVQ9 [34083-34093]			Titin OS=Mus musculus OX=10090 GN=Ttn PE=1 SV=1	E9Q8K5; A2ASS6; A0A5K1VVQ9; A0A5K1VVQ1; A2ASS6-2; E9Q8N1	0	1285.59	11	100	19.07	5	68.6	98.7	116.2	102.4	114.1	597920	824257	1.05198e+06	817327	997564	620922	893485	1.05198e+06	926573	1.03258e+06	Det	Det	Det	Det	Det	1	1	1	1	1		High	High	High	High	High	High	High	High	High	High	High	High	High	2	2	0.6988	0.7193	0	0	1	1	1	1	1	1	643.3	643.3	2.04	2.04	0.00131	0.00131	22.8918	22.8918	6.42261e-05	4.38744e-05	4.00587e-05	1.23809e-07	1.48422	1.62222	2.85	234.4	234.4	0.000136618	0.000132688	24.88
FALSE		High	Unambiguous	LYRPGSVAYVSR	[K].LYRPGSVAYVSR.[S]			2.12399	1	2	6	Q3V117	Q3V117 [651-662]			ATP-citrate synthase OS=Mus musculus OX=10090 GN=Acly PE=1 SV=1	Q3V117; Q91V92	0	1367.74	12	100	22.02	5	69.7	85.1	115.4	107.2	122.6	2.15902e+06	2.52598e+06	3.71154e+06	3.04319e+06	3.81114e+06	2.24208e+06	2.73813e+06	3.71154e+06	3.44995e+06	3.94491e+06	Det	Det	Det	Det	Det	1	1	1	1	1		High	Peak Found	High	High	Peak Found	High	Peak Found	High	High	Peak Found	High	High	High	3	3	0.6825	0.6435	0	0	1	1	1	1	1	1	456.584	456.586	-3.36	0.25	-0.00153	0.00011	23.7773	23.3687	6.42261e-05	4.38744e-05	5.93028e-07	1.47171e-10	2.12399	2.11131	3.59	332.71	332.71	7.04868e-06	0.000132688	24.87
FALSE		High	Unambiguous	GNPTVEVDLHTAK	[R].GNPTVEVDLHTAK.[G]			2.72702	1	4	18	P21550	P21550 [16-28]			Beta-enolase OS=Mus musculus OX=10090 GN=Eno3 PE=1 SV=3	Q5SX59; P21550; Q5SX61; Q5SX60	0	1380.71	13	100	12.63	5	109.3	98.7	115.8	90.9	85.3	109591315	94814590	120631038	83466204	85835968	1.13807e+08	1.02778e+08	120631038	9.46226e+07	8.88488e+07	Det	Det	Det	Det	Det	2	2	2	2	2		High	High	High	High	High	High	High	High	High	High	High	High	High	3	3	0.8039	0.7472	0	0	1	1	1	1	1	1	460.908	460.909	-0.72	-0.2	-0.00033	-9e-05	23.5428	23.4716	6.42261e-05	4.38744e-05	4.64619e-08	3.05929e-14	2.51066	2.72702	3.52	292.82	292.82	1.99892e-07	0.000132688	25.12
FALSE		High	Unambiguous	QQIGSSAMPYK	[K].QQIGSSAMPYK.[R]			1.79189	1	4	8	P54822	P54822 [285-295]			Adenylosuccinate lyase OS=Mus musculus OX=10090 GN=Adsl PE=1 SV=2	E9Q3T7; A0A140LHU1; P54822; E9Q242	0	1209.59	11	100	17.84	5	71.2	94.4	108.6	110.9	114.8	455045	577533	720301	649120	735970	472551	626039	720301	735883	761802	Det	Det	Det	Det	Det	1	1	1	1	1		High	High	Peak Found	High	High	High	High	Peak Found	High	High	High	High	High	2	2	0.7027	0.5962	0	0	1	1	1	1	1	1	605.3	605.3	0.33	0.33	0.0002	0.0002	23.7359	23.7359	6.42261e-05	4.38744e-05	2.10193e-05	1.19692e-08	1.58221	1.79189	2.65	219.62	219.62	5.01436e-05	0.000132688	24.95
FALSE		High	Unambiguous	QSSIVIQPR	[K].QSSIVIQPR.[Q]			1.35782	1	1	10	Q9JIF9	Q9JIF9 [37-45]			Myotilin OS=Mus musculus OX=10090 GN=Myot PE=1 SV=1	Q9JIF9	0	1027.59	9	100	12.98	5	83.6	90.6	106.8	102.9	116.1	1.73611e+06	1.80294e+06	2.30493e+06	1.95786e+06	2.4204e+06	1.8029e+06	1.95437e+06	2.30493e+06	2.21955e+06	2.50536e+06	Det	Det	Det	Det	Det	1	1	1	1	1		High	High	High	High	High	High	High	High	High	High	High	High	High	2	2	0.5133	0.5305	0	0	1	1	1	1	1	1	514.298	514.299	-0.38	0.46	-0.00019	0.00024	22.9102	23.4892	6.42261e-05	4.38744e-05	0.000279003	4.71724e-06	1.18817	1.35782	3.28	189.36	189.36	0.000650877	0.000132688	24.96
FALSE		High	Unambiguous	ASIAALEAK	[K].ASIAALEAK.[I]			1.29812	1	1	8	Q8VDD5	Q8VDD5 [1807-1815]			Myosin-9 OS=Mus musculus OX=10090 GN=Myh9 PE=1 SV=4	Q8VDD5	0	873.504	9	100	11.77	5	82.9	96	112.5	99.2	109.4	20375864	22590816	28718430	22334640	26971026	2.11597e+07	2.44882e+07	28718430	2.532e+07	2.79177e+07	Det	Det	Det	Det	Det	1	1	1	1	1		High	High	High	High	Peak Found	High	High	High	High	Peak Found	High	High	High	2	2	0.5585	0.4774	0	0	1	1	1	1	1	1	437.256	437.256	0.22	1	0.0001	0.00044	23.3651	23.6436	6.42261e-05	4.38744e-05	0.000146028	1.07241e-05	1.28727	1.29812	2.87	220.13	220.13	0.000925639	0.000132688	24.99
FALSE		High	Unambiguous	QINLEGSVK	[R].QINLEGSVK.[G]			1.12457	1	1	10	Q63918	Q63918 [83-91]			Caveolae-associated protein 2 OS=Mus musculus OX=10090 GN=Cavin2 PE=1 SV=3	Q63918	0	987.547	9	100	14.24	5	78.1	93.3	106.8	110.4	111.4	6.89197e+06	7.8877e+06	9788565	8927963	9866429	7.15711e+06	8.55017e+06	9788565	1.01213e+07	1.02127e+07	Det	Det	Det	Det	Det	1	1	1	1	1		High	High	High	High	High	High	High	High	High	High	High	High	High	2	2	0.4237	0.4478	0	0	1	1	1	1	1	1	494.278	494.277	1.38	0.21	0.00068	0.0001	23.7103	23.5283	0.000123011	4.38744e-05	0.00107517	0.000115297	0.978181	1.12457	2.3	148.09	148.09	0.00257198	0.000132688	25.01
FALSE		High	Unambiguous	TLSDYNIQK	[R].TLSDYNIQK.[E]			1.13438	1	10	15	P62983	P62983 [55-63]			Ubiquitin-ribosomal protein eS31 fusion protein OS=Mus musculus OX=10090 GN=Rps27a PE=1 SV=2	E9Q5F6; P62984; Q5SX22; E9Q4P0; P62983; P0CG49; E9Q9J0; A0A0A6YW67; E9QNP0; P0CG50	0	1081.55	9	100	10.45	5	84.3	94.2	107.7	108.1	105.8	63711216	68214096	84483904	74810968	80176440	6.61622e+07	7.39433e+07	84483904	8.48104e+07	8.29906e+07	Det	Det	Det	Det	Det	1	1	1	1	1		High	High	High	High	High	High	High	High	High	High	High	High	High	2	2	0.6811	0.5258	0	0	1	1	1	1	1	1	541.28	541.28	1.01	0.41	0.00054	0.00022	23.3553	22.9314	6.42261e-05	4.38744e-05	0.000395717	0.000212156	1.13438	1.0793	1.94	218.29	218.29	0.00242788	0.000132688	24.59
FALSE		High	Unambiguous	DTASLSTTPSESPR	[R].DTASLSTTPSESPR.[A]			2.99844	1	2	10	A0JNY3	A0JNY3 [295-308]			Gephyrin OS=Mus musculus OX=10090 GN=Gphn PE=1 SV=1	Q8BUV3; A0JNY3	0	1448.69	14	100	19.02	5	71	91.6	106.1	117.1	114.2	1.05194e+06	1.30027e+06	1.63237e+06	1.59029e+06	1.69854e+06	1.0924e+06	1.40948e+06	1.63237e+06	1.80285e+06	1.75816e+06	Det	Det	Det	Det	Det	1	1	1	1	1		High	High	High	High	High	High	High	High	High	High	High	High	High	2	2	0.7709	0.6866	0	0	1	1	1	1	1	1	724.846	724.846	-1.46	-1.06	-0.00106	-0.00077	23.7177	23.7336	6.42261e-05	4.38744e-05	1.06659e-08	7.32016e-16	2.73411	2.99844	3.51	319.5	319.5	4.02123e-08	0.000132688	25.11
FALSE		High	Unambiguous	QHIELALEK	[K].QHIELALEK.[H]			1.36106	3	7	2	Q8CAQ8; Q8CAQ8-2; E9Q800	Q8CAQ8 [427-435]; Q8CAQ8-2 [416-424]; E9Q800 [349-357]			MICOS complex subunit Mic60 OS=Mus musculus OX=10090 GN=Immt PE=1 SV=1 Isoform 2 of MICOS complex subunit Mic60 OS=Mus musculus OX=10090 GN=Immt MICOS complex subunit MIC60 OS=Mus musculus OX=10090 GN=Immt PE=1 SV=1	Q8CAQ8-5; Q8CAQ8; E9QAY6; Q8CAQ8-2; A0A0U1RP81; E9Q800; Q8CAQ8-3	0	1080.6	9	100	75.39	5	40.2	51.1	72	225.9	110.8	2.69383e+06	3280627	5013550	13878771	7.45775e+06	2.79747e+06	3.55616e+06	5013550	1.57339e+07	7.71952e+06	Det	Det	Det	Det	Det	1	1	1	1	1	Shared	High	Peak Found	Peak Found	Peak Found	Peak Found	High	Peak Found	Peak Found	Peak Found	Peak Found	High	High	High	2	2	0.6467	0.6397	0	0	1	1	1	1	1	1	540.806	540.806	0.38	0.38	0.0002	0.0002	23.7057	23.7057	6.42261e-05	4.38744e-05	9.00026e-05	1.5371e-05	1.36106	1.27193	2.47	210.82	210.82	0.000638552	0.000132688	24.7
FALSE		High	Unambiguous	ATIAGGGVIPHIHK	[K].ATIAGGGVIPHIHK.[S]			2.39461	2	4	10	Q3THW5; P0C0S6	Q3THW5 [103-116]; P0C0S6 [103-116]			Histone H2A.V OS=Mus musculus OX=10090 GN=H2az2 PE=1 SV=3 Histone H2A.Z OS=Mus musculus OX=10090 GN=H2az1 PE=1 SV=2	Q3THW5; P0C0S6; Q8R029; Q3UA95	0	1370.79	14	100	57.31	5	53.7	52.9	72.1	178.5	142.8	10518918	9910636	14647613	32006986	28032616	1.09236e+07	1.0743e+07	14647613	3.62851e+07	2.90166e+07	Det	Det	Det	Det	Det	1	1	1	1	1	Shared	High	High	High	High	High	High	High	High	High	High	High	High	High	3	3	0.6509	0.5949	0	0	1	1	1	1	1	1	457.601	457.601	-0.76	-0.76	-0.00035	-0.00035	23.5006	23.5006	6.42261e-05	4.38744e-05	1.93209e-07	2.97557e-12	2.29427	2.39461	4.32	270.05	270.05	1.42471e-06	0.000132688	24.69
FALSE		High	Unambiguous	YRPRAPIIAVTRNPQTAR	[R].YRPRAPIIAVTRNPQTAR.[Q]			3.85866	1	2	10	P52480	P52480 [444-461]			Pyruvate kinase PKM OS=Mus musculus OX=10090 GN=Pkm PE=1 SV=4	P52480; P52480-2	2	2080.19	18	100	75.69	5	33.6	22.3	119.4	208.9	115.8	3.2048e+06	2.03868e+06	11818475	18238830	11076528	3.32809e+06	2.20991e+06	11818475	2.06767e+07	1.14653e+07	Det	Det	Det	Det	Det	1	1	1	1	1		High	High	High	High	High	High	High	High	High	High	High	High	High	4	4	0.7766	0.7625	0	0	1	1	1	1	1	1	520.803	520.803	-0.18	-0.18	-9e-05	-9e-05	20.162	20.162	6.42261e-05	4.38744e-05	3.69615e-11	6.30512e-16	3.59427	3.85866	4.59	378.31	378.31	2.4953e-10	0.000132688	21.25
FALSE		High	Unambiguous	IATTTTGTATVATTPR	[R].IATTTTGTATVATTPR.[A]			3.51699	1	2	6	E9Q7G0	E9Q7G0 [2072-2087]			Nuclear mitotic apparatus protein 1 OS=Mus musculus OX=10090 GN=Numa1 PE=1 SV=1	E9Q7G0; F6ZQA3	0	1562.84	16	100	28.43	5	65.7	96.1	106.9	143.1	88.2	396314	555179	669198	790221	533439	411560	601807	669198	895844	552163	Det	Det	Det	Det	Det	1	1	1	1	1		High	High	Peak Found	Peak Found	High	High	High	Peak Found	Peak Found	High	High	High	High	2	2	0.8341	0.7692	0	0	1	1	1	1	1	1	781.923	781.923	-0.03	-0.03	-2e-05	-2e-05	23.6846	23.6846	6.42261e-05	4.38744e-05	9.48632e-10	6.30512e-16	3.10153	3.09249	4.29	401.38	401.38	1.87851e-09	0.000132688	24.95
FALSE		High	Unambiguous	FNSSISYDR	[K].FNSSISYDR.[H]			1.34335	1	3	10	Q91YI0	Q91YI0 [24-32]			Argininosuccinate lyase OS=Mus musculus OX=10090 GN=Asl PE=1 SV=1	Q91YI0; E0CYV3; E0CY49	0	1088.5	9	100	8.94	5	86.6	95.5	102.8	107.4	107.6	4.81688e+06	5088880	5.93803e+06	5472060	6.00189e+06	5.00219e+06	5.51628e+06	5.93803e+06	6.20347e+06	6.21255e+06	Det	Det	Det	Det	Det	1	1	1	1	1		High	High	High	High	High	High	High	High	High	High	High	High	High	2	2	0.8152	0.6803	0	0	1	1	1	1	1	1	544.755	544.754	1.02	0.52	0.00055	0.00028	22.7395	23.3303	6.42261e-05	4.38744e-05	0.000127692	5.7569e-06	1.30775	1.34335	2.94	247.66	247.66	0.000708887	0.000132688	24.9
FALSE		High	Unambiguous	VETTEDLVAK	[K].VETTEDLVAK.[L]			1.88758	1	2	14	Q9DCW4	Q9DCW4 [239-248]			Electron transfer flavoprotein subunit beta OS=Mus musculus OX=10090 GN=Etfb PE=1 SV=3	A0A0U1RQB4; Q9DCW4	0	1104.58	10	100	8.43	5	88.8	97.6	110.5	97.1	106	69151544	72779536	89304960	69250240	82758672	7.18118e+07	7.88921e+07	89304960	7.85064e+07	8.56635e+07	Det	Det	Det	Det	Det	1	1	1	1	1		High	High	High	High	High	High	High	High	High	High	High	High	High	2	2	0.4702	0.3022	0	0	1	1	1	1	1	1	552.793	552.793	1.25	1.25	0.00069	0.00069	22.5114	22.5114	6.42261e-05	4.38744e-05	3.72536e-06	3.2051e-09	1.84497	1.88758	3.21	299.37	299.37	2.84905e-05	0.000132688	24.66
FALSE		High	Unambiguous	NSSASNTQDGVGSLCSR	[K].NSSASNTQDGVGSLCSR.[A]			3.36349	1	4	8	A0A1D5RMM8	A0A1D5RMM8 [94-110]			Paxillin OS=Mus musculus OX=10090 GN=Pxn PE=1 SV=2	Q8VI36-2; F8VQ28; Q8VI36; A0A1D5RMM8	0	1682.74	17	100	54.11	5	95.4	101.5	145.4	12.7	144.9	287931	293541	455664		438526	299008	318195	455664	39916.7	453919	Det	Det	Det	Imp	Det	1	1	1		1		High	High	High	n/a	High	High	High	High	n/a	High	High	High	High	2	2	1	0.7074	0	0	1	1	1	1	1	1	841.872	841.872	-1.55	-1.55	-0.00131	-0.00131	23.6424	23.6424	6.42261e-05	4.38744e-05	1.6897e-10	6.30512e-16	3.36349	3.30309	3.93	396.75	396.75	4.65241e-09	0.000132688	24.84
FALSE		High	Unambiguous	RLVDTLPQETR	[K].RLVDTLPQETR.[I]			3.01287	1	1	20	Q06318	Q06318 [64-74]			Uteroglobin OS=Mus musculus OX=10090 GN=Scgb1a1 PE=1 SV=1	Q06318	1	1327.73	11	100	14.18	5	77.7	101.7	111.4	96.5	112.7	1.60629e+07	2.01607e+07	23931991	18294678	2.3379e+07	1.66808e+07	2.18539e+07	23931991	2.074e+07	2.41996e+07	Det	Det	Det	Det	Det	2	2	2	2	2		High	High	High	High	High	High	High	High	High	High	High	High	High	2	2	0.6706	0.6203	0	0	1	1	1	1	1	1	664.372	664.37	2.64	-0.47	0.00176	-0.00031	23.1332	23.6503	6.42261e-05	4.38744e-05	8.97827e-09	6.30512e-16	2.76026	3.01287	3.95	409.64	409.64	3.69261e-08	0.000132688	24.72
FALSE		High	Unambiguous	MIFAGIKK	[K].MIFAGIKK.[K]	1xOxidation [M1]	1xOxidation [M1]	1.26064	1	2	15	P62897	P62897 [81-88]			Cytochrome c, somatic OS=Mus musculus OX=10090 GN=Cycs PE=1 SV=2	P00015; P62897	1	923.538	8	100	54.96	5	41.2	92.6	79	190.1	97	3.73322e+06	8.03383e+06	7.4232e+06	1.57648e+07	8.80975e+06	3.87684e+06	8.70857e+06	7.4232e+06	1.7872e+07	9.11897e+06	Det	Det	Det	Det	Det	3	5	5	5	5		High	High	Peak Found	High	High	High	High	Peak Found	High	High	High	High	High	2	2	0.6039	0.6261	0	0	1	1	1	1	1	1	462.273	462.273	0.21	0.2	0.0001	9e-05	22.7858	17.3602	6.42261e-05	4.38744e-05	0.000173833	0.00111801	1.26064	0.948317	2.3	300.74	300.74	0.00115454	0.000132688	24.44
FALSE		High	Unambiguous	VALEEVER	[K].VALEEVER.[L]			1.08382	1	17	6	Q9QXS1	Q9QXS1 [2151-2158]			Plectin OS=Mus musculus OX=10090 GN=Plec PE=1 SV=3	Q9QXS1-6; Q9QXS1-13; Q9QXS1-7; Q9QXS1-9; Q9QXS1-5; Q9QXS1-14; Q9QXS1-12; Q9QXS1-3; Q9QXS1-2; Q9QXS1-10; E9Q3W4; Q9QXS1-15; Q9QXS1-11; Q9QXS1-16; Q9QXS1-4; Q9QXS1; Q9QXS1-8	0	944.505	8	100	90.86	5	135	144.7	209.3	7.8	3.3	2714285	2788180	4371384			2.81871e+06	3.02235e+06	4371384	162837	68211.8	Det	Det	Det	Imp	Imp	1	1	1				High	High	High	n/a	n/a	High	High	High	n/a	n/a	High	High	High	2	2	0.2414	0.0898	0	0	1	1	1	1	1	1	472.756	472.756	0.31	0.08	0.00015	4e-05	23.6462	23.3703	6.42261e-05	4.38744e-05	0.000548482	0.000335268	1.08382	1.04478	2.45	189.68	189.68	0.00326734	0.000132688	24.83
FALSE		High	Unambiguous	LVEDMENKIR	[R].LVEDMENKIR.[S]			1.96523	2	4	6	P47757; A2AMW0	P47757 [216-225]; A2AMW0 [204-213]			F-actin-capping protein subunit beta OS=Mus musculus OX=10090 GN=Capzb PE=1 SV=3 F-actin-capping protein subunit beta OS=Mus musculus OX=10090 GN=Capzb PE=1 SV=1	P47757; P47757-4; P47757-2; A2AMW0	1	1246.65	10	100	16.42	5	81.9	119.7	113.4	86.5	98.5	865673	1.21174e+06	1244092	836962	1.04453e+06	898976	1.31351e+06	1244092	948833	1.0812e+06	Det	Det	Det	Det	Det	1	1	1	1	1	Shared	High	Peak Found	High	Peak Found	High	High	Peak Found	High	Peak Found	High	High	High	High	3	3	0.5269	0.3775	0	0	1	1	1	1	1	1	416.22	416.22	-0.28	-0.28	-0.00012	-0.00012	23.4485	23.4485	6.42261e-05	4.38744e-05	1.68729e-06	1.3907e-08	1.96523	1.781	2.49	253.68	253.68	1.80079e-05	0.000132688	24.88
FALSE		High	Unambiguous	AAATEDATPAALEK	[K].AAATEDATPAALEK.[G]			2.6521	1	1	10	O08705	O08705 [323-336]			Hepatic sodium/bile acid cotransporter OS=Mus musculus OX=10090 GN=Slc10a1 PE=1 SV=1	O08705	0	1358.68	14	100	21.98	5	67.6	93.2	100.8	126.2	112.2	1.3307e+06	1.75797e+06	2.06168e+06	2.27584e+06	2.21719e+06	1.38189e+06	1.90562e+06	2.06168e+06	2.58003e+06	2.29501e+06	Det	Det	Det	Det	Det	1	1	1	1	1		High	High	High	High	High	High	High	High	High	High	High	High	High	2	2	0.752	0.6862	0	0	1	1	1	1	1	1	679.845	679.845	1.45	1.45	0.00099	0.00099	22.8376	22.8376	6.42261e-05	4.38744e-05	1.47413e-07	8.58422e-14	2.33535	2.6521	4.27	307.09	307.09	3.11195e-07	0.000132688	24.92
FALSE		High	Unambiguous	VKGDVDMSLPK	[K].VKGDVDMSLPK.[V]			1.98042	1	1	12	E9Q616	E9Q616 [2833-2843]; [3795-3805]			AHNAK nucleoprotein (desmoyokin) OS=Mus musculus OX=10090 GN=Ahnak PE=1 SV=1	E9Q616	1	1188.63	11	100	36.63	5	120.3	146.5	48.4	89.7	95.2	5.89933e+06	6.88381e+06	2.46412e+06	4.03036e+06	4.6823e+06	6.12628e+06	7.46197e+06	2.46412e+06	4.56907e+06	4.84665e+06	Det	Det	Det	Det	Det	2	2	1	2	2		High	High	Peak Found	High	High	High	High	Peak Found	High	High	High	High	High	2	2	0.2486	0.1519	0	0	1	1	1	1	1	1	594.817	594.817	-1.73	-1.73	-0.00103	-0.00103	23.6019	23.6019	6.42261e-05	4.38744e-05	1.52666e-06	1.72927e-08	1.98042	1.76517	2.37	324.64	324.64	1.64622e-05	0.000132688	24.81
FALSE		High	Unambiguous	VTLTPEEEAR	[K].VTLTPEEEAR.[L]			1.82408	1	3	12	A0A1B0GSX0	A0A1B0GSX0 [335-344]			L-lactate dehydrogenase OS=Mus musculus OX=10090 GN=Ldha PE=1 SV=1	A0A1B0GSR9; A0A1B0GSX0; P06151	0	1144.58	10	100	27.37	5	85.4	71.1	91.4	109.9	142.2	25295446	20197334	28133738	29829682	42269380	2.62686e+07	2.18937e+07	28133738	3.38168e+07	4.3753e+07	Det	Det	Det	Det	Det	1	1	1	1	1		High	High	High	Peak Found	High	High	High	High	Peak Found	High	High	High	High	2	2	0.6439	0.5672	0	0	1	1	1	1	1	1	572.796	572.796	0.58	0.58	0.00033	0.00033	22.508	22.508	6.42261e-05	4.38744e-05	1.28506e-05	7.68389e-09	1.65695	1.82408	2.68	236.71	236.71	4.14596e-05	0.000132688	24.07
FALSE		High	Unambiguous	EVNLAVENAK	[K].EVNLAVENAK.[A]			1.59934	1	2	10	Q9JLJ2	Q9JLJ2 [50-59]			4-trimethylaminobutyraldehyde dehydrogenase OS=Mus musculus OX=10090 GN=Aldh9a1 PE=1 SV=1	Q9JLJ2-2; Q9JLJ2	0	1086.58	10	100	15	5	82.4	88.3	102.3	107.2	119.9	4.53104e+06	4.65066e+06	5.84278e+06	5401123	6615105	4.70536e+06	5.04126e+06	5.84278e+06	6.12305e+06	6.8473e+06	Det	Det	Det	Det	Det	1	1	1	1	1		High	High	High	High	High	High	High	High	High	High	High	High	High	2	2	0.372	0.3831	0	0	1	1	1	1	1	1	543.794	543.794	1.44	1.44	0.00078	0.00078	23.5703	23.5703	6.42261e-05	4.38744e-05	1.87777e-05	3.32501e-07	1.59934	1.55048	2.95	273.47	273.47	0.000156386	0.000132688	24.91
FALSE		High	Unambiguous	LGELTGTVK	[K].LGELTGTVK.[E]			1.25252	1	1	2	O35857	O35857 [122-130]			Mitochondrial import inner membrane translocase subunit TIM44 OS=Mus musculus OX=10090 GN=Timm44 PE=1 SV=2	O35857	0	917.53	9	100	13.54	5	83.6	87.2	106.2	110.8	112.1	3.17341e+06	3172095	4.1868e+06	3.85203e+06	4267956	3.2955e+06	3.43851e+06	4.1868e+06	4.36691e+06	4.41776e+06	Det	Det	Det	Det	Det	1	1	1	1	1		High	Peak Found	Peak Found	Peak Found	Peak Found	High	Peak Found	Peak Found	Peak Found	Peak Found	High	High	High	2	2	0.4018	0.2355	0	0	1	1	1	1	1	1	459.269	459.269	0.11	0.11	5e-05	5e-05	23.5648	23.5648	6.42261e-05	4.38744e-05	0.000183316	8.64905e-05	1.25252	1.14574	2.59	228.35	228.35	0.00121114	0.000132688	24.83
FALSE		High	Unambiguous	EVQTNDLKEVVNK	[R].EVQTNDLKEVVNK.[L]			2.67291	1	1	12	P97351	P97351 [175-187]			Small ribosomal subunit protein eS1 OS=Mus musculus OX=10090 GN=Rps3a PE=1 SV=3	P97351	1	1515.8	13	100	68.71	5	128.2	161.2	158.3	31.2	21.2	2.54576e+06	3.06683e+06	3.26536e+06	567213	421972	2.64369e+06	3.3244e+06	3.26536e+06	643028	436784	Det	Det	Det	Det	Det	2	2	2	1	1		High	High	High	Peak Found	High	High	High	High	Peak Found	High	High	High	High	2	2	0.769	0.6514	0	0	1	1	1	1	1	1	758.406	758.406	2.42	2.42	0.00184	0.00184	23.552	23.552	6.42261e-05	4.38744e-05	1.59597e-08	1.43096e-12	2.67291	2.44777	2.84	389.97	389.97	2.75192e-07	0.000132688	24.71
FALSE		High	Unambiguous	DMNQFGEGEQAK	[K].DMNQFGEGEQAK.[I]			2.03536	1	5	10	Q8VDJ3	Q8VDJ3 [91-102]			Vigilin OS=Mus musculus OX=10090 GN=Hdlbp PE=1 SV=1	Q8VDJ3; A0A087WQY9; A0A087WP83; A0A087WPC5; A0A087WS92	0	1353.57	12	100	16.01	5	71.8	103.6	109.6	104.6	110.4	822965	1.1369e+06	1.30316e+06	1.09768e+06	1268225	854625	1.23239e+06	1.30316e+06	1.2444e+06	1.31274e+06	Det	Det	Det	Det	Det	1	1	1	1	1		High	High	High	High	High	High	High	High	High	High	High	High	High	2	2	0.809	0.717	0	0	1	1	1	1	1	1	677.293	677.291	4.06	0.23	0.00275	0.00015	23.3889	23.5998	6.42261e-05	4.38744e-05	1.0631e-06	2.44498e-09	2.03536	1.90723	3.18	310.71	310.71	1.18993e-05	0.000132688	24.93
FALSE		High	Unambiguous	NSVVEASEAAYK	[K].NSVVEASEAAYK.[E]			1.73483	1	1	8	P68510	P68510 [144-155]			14-3-3 protein eta OS=Mus musculus OX=10090 GN=Ywhah PE=1 SV=2	P68510	0	1267.62	12	100	19.03	5	71.9	106.6	92.2	122.6	106.6	1.17333e+06	1.66712e+06	1.56297e+06	1832416	1.74536e+06	1.21847e+06	1.80713e+06	1.56297e+06	2.07734e+06	1.80662e+06	Det	Det	Det	Det	Det	1	1	1	1	1		High	High	High	High	Peak Found	High	High	High	High	Peak Found	High	High	High	2	2	0.7738	0.4453	0	0	1	1	1	1	1	1	634.313	634.313	1.33	1.33	0.00084	0.00084	23.5518	23.5518	6.42261e-05	4.38744e-05	1.47255e-05	2.62618e-08	1.63626	1.73483	2.74	250.98	250.98	7.02443e-05	0.000132688	24.9
FALSE		High	Unambiguous	TGQAAGFSYTDANK	[K].TGQAAGFSYTDANK.[N]			2.72678	1	1	22	P62897	P62897 [41-54]			Cytochrome c, somatic OS=Mus musculus OX=10090 GN=Cycs PE=1 SV=2	P62897	0	1430.65	14	100	5.02	5	91.4	101.3	104.2	100.4	102.7	5.44189e+07	57779797	6.44467e+07	5.47356e+07	6.13093e+07	5.65125e+07	6.26326e+07	6.44467e+07	6.20518e+07	6.34612e+07	Det	Det	Det	Det	Det	2	2	2	2	2		High	High	High	High	High	High	High	High	High	High	High	High	High	2	2	0.8642	0.7619	0	0	1	1	1	1	1	1	715.831	715.831	-0.21	-0.21	-0.00015	-0.00015	23.6254	23.6254	6.42261e-05	4.38744e-05	4.36334e-08	3.06928e-14	2.5202	2.72678	3.57	357.61	357.61	2.00176e-07	0.000132688	24.46
FALSE		High	Unambiguous	VAVVQYSGQGQQQPGR	[R].VAVVQYSGQGQQQPGR.[A]			2.70841	1	1	8	Q04857	Q04857 [870-885]			Collagen alpha-1(VI) chain OS=Mus musculus OX=10090 GN=Col6a1 PE=1 SV=1	Q04857	0	1701.87	16	100	68.98	5	27.9	73.8	66.3	206.6	125.4		300027	292007	803189	534146	123000	325226	292007	910546	552894	Imp	Det	Det	Det	Det		1	1	1	1		High	High	High	Peak Found	High	High	High	High	Peak Found	High	High	High	High	2	2	0.778	0.7358	0	0	1	1	1	1	1	1	851.436	851.436	-1.51	-1.51	-0.00128	-0.00128	23.4169	23.4169	6.42261e-05	4.38744e-05	1.26327e-08	4.6477e-14	2.70841	2.69665	3.18	354.28	354.28	2.23124e-07	0.000132688	24.94
FALSE		High	Unambiguous	DEFTNTCPSDK	[R].DEFTNTCPSDK.[E]			1.72785	1	1	4	Q9QYB1	Q9QYB1 [228-238]			Chloride intracellular channel protein 4 OS=Mus musculus OX=10090 GN=Clic4 PE=1 SV=3	Q9QYB1	0	1256.51	11	100	19.77	5	73	89.8	99.3	117.4	120.6	823698	971041	1.1637e+06	1.21437e+06	1.36564e+06	855386	1.0526e+06	1.1637e+06	1.37669e+06	1.41357e+06	Det	Det	Det	Det	Det	1	1	1	1	1		High	High	Peak Found	Peak Found	Peak Found	High	High	Peak Found	Peak Found	Peak Found	High	High	High	2	2	0.7539	0.6429	0	0	1	1	1	1	1	1	628.759	628.759	0.87	0.87	0.00054	0.00054	23.5617	23.5617	6.42261e-05	4.38744e-05	1.86369e-05	2.89118e-08	1.60049	1.72785	2.94	256.22	256.22	7.32013e-05	0.000132688	24.9
FALSE		High	Unambiguous	NSVSQISVLSGGKAK	[K].NSVSQISVLSGGKAK.[C]			3.2728	1	3	16	Q91Z25	Q91Z25 [331-345]			Actin-related protein 2/3 complex subunit OS=Mus musculus OX=10090 GN=Arpc1b PE=1 SV=1	Q9WV32; F6THG2; Q91Z25	1	1474.82	15	100	39.72	5	105.2	121.1	120.9	30.1	122.7	4.81854e+06	5.31267e+06	5.75311e+06	1.26331e+06	5.64103e+06	5.00392e+06	5.75887e+06	5.75311e+06	1.43216e+06	5.83903e+06	Det	Det	Det	Det	Det	2	2	2	1	2		High	High	High	High	High	High	High	High	High	High	High	High	High	2	2	0.8121	0.7713	0	0	1	1	1	1	1	1	737.915	737.914	0.63	-0.77	0.00046	-0.00057	22.3922	23.0998	6.42261e-05	4.38744e-05	2.04204e-09	6.30512e-16	2.98511	3.2728	4.46	387.2	387.2	7.95022e-09	0.000132688	24.6
FALSE		High	Unambiguous	LIEVDDER	[K].LIEVDDER.[K]			1.08336	1	1	10	P62754	P62754 [15-22]			Small ribosomal subunit protein eS6 OS=Mus musculus OX=10090 GN=Rps6 PE=1 SV=1	P62754	0	988.495	8	100	15.06	5	78.3	92.4	104.5	107.2	117.5	9047428	10228181	12530238	11346647	13622057	9.39549e+06	1.10872e+07	12530238	1.28633e+07	1.41002e+07	Det	Det	Det	Det	Det	1	1	1	1	1		High	High	High	High	High	High	High	High	High	High	High	High	High	2	2	0.5566	0.4678	0	0	1	1	1	1	1	1	494.751	494.751	-0.04	-0.04	-2e-05	-2e-05	23.4945	23.4945	6.42261e-05	7.26882e-05	0.00055014	0.00150225	1.08336	0.921644	2.33	243.04	243.04	0.00327617	0.000132688	24.84
FALSE		High	Unambiguous	EAGEQVASSPAEVAEK	[K].EAGEQVASSPAEVAEK.[A]			3.01637	1	1	11	Q99L13	Q99L13 [79-94]			3-hydroxyisobutyrate dehydrogenase, mitochondrial OS=Mus musculus OX=10090 GN=Hibadh PE=1 SV=1	Q99L13	0	1601.77	16	100	15.72	5	76.4	95.1	104	118.9	105.6	12191361	14547591	17247690	1.73936e+07	16913350	1.26604e+07	1.57694e+07	17247690	1.97184e+07	1.7507e+07	Det	Det	Det	Det	Det	1	1	1	2	1		High	High	Peak Found	High	High	High	High	Peak Found	High	High	High	High	High	2	2	0.8667	0.6186	0	0	1	1	1	1	1	1	801.387	801.387	0.76	0.76	0.0006	0.0006	23.1283	23.1283	6.42261e-05	4.38744e-05	1.66207e-09	2.08077e-15	3.01637	2.92222	3.54	440.61	440.61	3.61703e-08	0.000132688	24.52
FALSE		High	Unambiguous	SGQGAFGNMCR	[R].SGQGAFGNMCR.[G]			1.81894	1	1	10	Q9D8E6	Q9D8E6 [87-97]			Large ribosomal subunit protein uL4 OS=Mus musculus OX=10090 GN=Rpl4 PE=1 SV=3	Q9D8E6	0	1127.47	11	100	25.35	5	69.5	80.2	122.8	100.6	126.9	2.4047e+06	2.65797e+06	4414574	3.1885e+06	4.40649e+06	2.49721e+06	2.88121e+06	4414574	3.61469e+06	4.56116e+06	Det	Det	Det	Det	Det	1	1	1	1	1		High	High	High	High	High	High	High	High	High	High	High	High	High	2	2	0.8528	0.7547	0	0	1	1	1	1	1	1	564.239	564.24	-1.21	0.18	-0.00068	0.0001	23.2151	23.0045	6.42261e-05	4.38744e-05	7.56572e-06	8.24774e-09	1.73739	1.81894	3.71	282.87	282.87	4.27379e-05	0.000132688	24.5
FALSE		High	Unambiguous	SGQGAFGNMCR	[R].SGQGAFGNMCR.[G]	1xOxidation [M9]	1xOxidation [M9]	1.45095	1	1	2	Q9D8E6	Q9D8E6 [87-97]			Large ribosomal subunit protein uL4 OS=Mus musculus OX=10090 GN=Rpl4 PE=1 SV=3	Q9D8E6	0	1143.47	11	100	82.14	5	231	130.5	49.2	54.5	34.8	291525		64479.6			302740	171055	64479.6	71484.3	45566	Det	Imp	Det	Imp	Imp	1		1				High	n/a	Peak Found	n/a	n/a	High	n/a	Peak Found	n/a	n/a	High	High	High	2	2	0.8761	0.6603	0	0	1	1	1	1	1	1	572.237	572.237	0.14	0.14	8e-05	8e-05	17.8395	17.8395	6.42261e-05	4.38744e-05	4.98557e-05	2.32323e-05	1.45095	1.24185	2.09	310.08	310.08	0.000375641	0.000132688	19.03
FALSE		High	Unambiguous	EGVVEITGK	[K].EGVVEITGK.[H]			1.33394	1	4	6	P14602	P14602 [119-127]			Heat shock protein beta-1 OS=Mus musculus OX=10090 GN=Hspb1 PE=1 SV=3	P14602; D3YZ06; P14602-3; P14602-2	0	931.509	9	100	62.38	5	96.1	98.4	108.3	10.6	186.5	4.72767e+06	4637141	5.53097e+06	478325	9203716	4.90954e+06	5.02661e+06	5.53097e+06	542259	9.52677e+06	Det	Det	Det	Det	Det	1	1	1	1	1		High	High	High	Peak Found	Peak Found	High	High	High	Peak Found	Peak Found	High	High	High	2	2	0.5645	0.4353	0	0	1	1	1	1	1	1	466.258	466.259	-0.34	0.92	-0.00016	0.00043	23.4016	23.4591	6.42261e-05	4.38744e-05	0.000218689	6.55223e-06	1.22552	1.33394	2.55	210.35	210.35	0.000749353	0.000132688	24.65
FALSE		High	Unambiguous	WLHNEDQMAVEK	[R].WLHNEDQMAVEK.[L]			1.98733	1	3	12	A0A1B0GR11	A0A1B0GR11 [341-352]			Transaldolase OS=Mus musculus OX=10090 GN=Taldo1 PE=1 SV=1	Q93092; A0A1B0GR11; Q93092-2	0	1499.69	12	100	14.86	5	74.9	99.5	106.1	106.4	113.1	3.81515e+06	4.85586e+06	5.61566e+06	4.96928e+06	5.7844e+06	3.96192e+06	5.26369e+06	5.61566e+06	5.63348e+06	5.98743e+06	Det	Det	Det	Det	Det	2	2	2	2	2		High	High	High	High	High	High	High	High	High	High	High	High	High	2	2	1	0.6426	0	0	1	1	1	1	1	1	750.351	750.351	0.21	0.21	0.00015	0.00015	23.2159	23.2159	6.42261e-05	4.38744e-05	1.45873e-06	1.58936e-09	1.98733	1.93851	2.91	350.93	350.93	1.58037e-05	0.000132688	24.69
FALSE		High	Unambiguous	SSGALLPKPQMR	[M].SSGALLPKPQMR.[G]			2.8162	1	1	10	Q9CPQ1	Q9CPQ1 [2-13]			Cytochrome c oxidase subunit 6C OS=Mus musculus OX=10090 GN=Cox6c PE=1 SV=3	Q9CPQ1	0	1284.71	12	100	17.28	5	80.3	115.2	115.3	82.7	106.5	1.33971e+07	1.8412e+07	1.99689e+07	1.2633e+07	1.78195e+07	1.39125e+07	1.99584e+07	1.99689e+07	1.43216e+07	1.8445e+07	Det	Det	Det	Det	Det	2	2	2	2	2		High	High	High	High	High	High	High	High	High	High	High	High	n/a	3		0.7517		0		1		1		1		428.908		1.18		0.00051		23.0482		6.42261e-05		6.2113e-09		2.8162			350.39	350.39	1.18024e-07	0.000132688	24.62
FALSE		High	Unambiguous	TPVEPEVAIHR	[K].TPVEPEVAIHR.[I]			2.4562	1	1	6	P60867	P60867 [9-19]			Small ribosomal subunit protein uS10 OS=Mus musculus OX=10090 GN=Rps20 PE=1 SV=1	P60867	0	1247.67	11	100	14.55	5	81.3	93.5	108.2	97.5	119.5	1.61548e+06	1779269	2233752	1.77477e+06	2.38241e+06	1.67762e+06	1.92871e+06	2233752	2.012e+06	2.46604e+06	Det	Det	Det	Det	Det	1	1	1	1	1		High	Peak Found	Peak Found	High	High	High	Peak Found	Peak Found	High	High	High	High	High	3	3	0.6751	0.6038	0	0	1	1	1	1	1	1	416.563	416.563	0.76	0.76	0.00032	0.00032	23.4146	23.4146	6.42261e-05	4.38744e-05	6.6509e-08	1.81076e-12	2.4562	2.43068	3.71	316.55	316.55	9.90131e-07	0.000132688	24.65
FALSE		High	Unambiguous	SNFEEALAAHK	[K].SNFEEALAAHK.[Y]			1.52639	1	2	10	P09103	P09103 [34-44]			Protein disulfide-isomerase OS=Mus musculus OX=10090 GN=P4hb PE=1 SV=2	P09103; E9Q8G8	0	1216.6	11	100	38.73	5	99.2	115.2	135.9	34.7	114.9	9.73099e+06	1.08207e+07	1.38367e+07	3.12029e+06	1.13056e+07	1.01053e+07	1.17295e+07	1.38367e+07	3.53736e+06	1.17024e+07	Det	Det	Det	Det	Det	2	2	2	1	2		High	High	High	Peak Found	High	High	High	High	Peak Found	High	High	High	High	2	2	1	0.7104	0	0	1	1	1	1	1	1	608.802	608.802	1.17	1.17	0.00071	0.00071	23.4125	23.4125	6.42261e-05	4.38744e-05	3.03514e-05	1.60449e-06	1.52639	1.43617	2.97	266.43	266.43	0.00024061	0.000132688	24.5
FALSE		High	Unambiguous	KNPDSQYGELIEK	[R].KNPDSQYGELIEK.[Y]			2.18131	1	2	6	Q9DBP5	Q9DBP5 [43-55]			UMP-CMP kinase OS=Mus musculus OX=10090 GN=Cmpk1 PE=1 SV=1	Q9DBP5; A0A0R4J093	1	1520.76	13	100	41.78	5	76.7	68.8	120.8	164.1	69.6	390482	335685	638936	765239	355322	405504	363879	638936	867523	367794	Det	Det	Det	Det	Det	1	1	1	1	1		High	Peak Found	High	High	Peak Found	High	Peak Found	High	High	Peak Found	High	High	High	2	2	0.7329	0.6357	0	0	1	1	1	1	1	1	760.885	760.885	2.48	2.48	0.00188	0.00188	23.2346	23.2346	6.42261e-05	4.38744e-05	4.06556e-07	2.84181e-10	2.18131	2.06352	2.69	328.27	328.27	5.02379e-06	0.000132688	24.65
FALSE		High	Unambiguous	FDEGRNNFEGEITKEK	[K].FDEGRNNFEGEITKEK.[L]			2.02693	1	1	12	P09103	P09103 [211-226]			Protein disulfide-isomerase OS=Mus musculus OX=10090 GN=P4hb PE=1 SV=2	P09103	2	1912.9	16	100	32.05	5	57.4	90.4	142.3	118.5	91.4	718546	1.08428e+06	1.84923e+06	1.35913e+06	1.14758e+06	746188	1.17534e+06	1.84923e+06	1.5408e+06	1.18786e+06	Det	Det	Det	Det	Det	1	1	1	2	1		High	High	High	High	High	High	High	High	High	High	High	High	High	3	3	0.7309	0.5521	0	0	1	1	1	1	1	1	638.307	638.307	0.85	0.85	0.00054	0.00054	22.2754	22.2754	6.42261e-05	4.38744e-05	1.84103e-06	4.7039e-10	1.95198	2.02693	2.88	291.69	291.69	1.25069e-05	0.000132688	24.59
FALSE		High	Unambiguous	AADPPAENSSAPEAEQGGAE	[K].AADPPAENSSAPEAEQGGAE.[-]			3.22699	1	2	12	P62960	P62960 [303-322]			Y-box-binding protein 1 OS=Mus musculus OX=10090 GN=Ybx1 PE=1 SV=3	A2BGG7; P62960	0	1897.8	20	100	5.46	5	99.5	104.9	95.5	93.9	106.1	1.34107e+06	1.35454e+06	1.33691e+06	1.15879e+06	1.43461e+06	1.39266e+06	1.4683e+06	1.33691e+06	1.31368e+06	1.48496e+06	Det	Det	Det	Det	Det	2	2	2	1	2		High	High	High	High	High	High	High	High	High	High	High	High	High	2	2	1	0.8286	0	0	1	1	1	1	1	1	949.407	949.407	0.6	0.6	0.00057	0.00057	23.6309	23.6309	6.42261e-05	4.38744e-05	4.53687e-10	6.30512e-16	3.21353	3.22699	3.91	456.55	456.55	1.04213e-08	0.000132688	24.94
FALSE		High	Unambiguous	LSHEQLLEVK	[K].LSHEQLLEVK.[R]			1.54218	1	2	8	O08528	O08528 [479-488]			Hexokinase-2 OS=Mus musculus OX=10090 GN=Hk2 PE=1 SV=1	O08528; E9Q5B5	0	1195.67	10	100	39.93	5	124.5	108.8	145.6	44.7	76.4	8640172	7.23502e+06	10491785	2.8391e+06	5.31826e+06	8.97256e+06	7.84268e+06	10491785	3.21858e+06	5.50493e+06	Det	Det	Det	Det	Det	2	1	1	1	2		High	High	High	High	Peak Found	High	High	High	High	Peak Found	High	High	High	3	3	0.6792	0.5762	0	0	1	1	1	1	1	1	399.228	399.228	0.22	0.22	9e-05	9e-05	23.381	23.381	6.42261e-05	4.38744e-05	2.73557e-05	5.24013e-06	1.54218	1.35018	3.02	259.92	259.92	0.000219187	0.000132688	24.48
FALSE		High	Unambiguous	DDDAETGLTDGEEK	[K].DDDAETGLTDGEEK.[E]			2.8994	1	1	8	P46096	P46096 [120-133]			Synaptotagmin-1 OS=Mus musculus OX=10090 GN=Syt1 PE=1 SV=1	P46096	0	1494.61	14	100	5.82	5	94.9	96.8	95.6	106.3	106.4	842352	823271	881793	864254	947542	874758	892416	881793	979773	980800	Det	Det	Det	Det	Det	1	1	1	1	1		High	High	High	Peak Found	High	High	High	High	Peak Found	High	High	High	High	2	2	0.8548	0.7532	0	0	1	1	1	1	1	1	747.808	747.808	0.38	0.38	0.00028	0.00028	23.455	23.455	6.42261e-05	4.38744e-05	5.53231e-09	2.84905e-15	2.83378	2.8994	3.16	379.81	379.81	7.21915e-08	0.000132688	24.97
FALSE		High	Unambiguous	VQEEIDRVVGR	[KR].VQEEIDRVVGR.[HS]			1.18976	2	4	6	Q64458; P33267	Q64458 [323-333]; P33267 [324-334]			Cytochrome P450 2C29 OS=Mus musculus OX=10090 GN=Cyp2c29 PE=1 SV=2 Cytochrome P450 2F2 OS=Mus musculus OX=10090 GN=Cyp2f2 PE=1 SV=1	Q3UT49; Q64458; A0A0U1RPL9; P33267	1	1299.7	11	100	52.96	5	112.5	9	138.3	104.2	136	1.51016e+06		1.9274e+06	1.28064e+06	1.83141e+06	1.56825e+06	125402	1.9274e+06	1.45181e+06	1.89569e+06	Det	Imp	Det	Det	Det	1		1	1	1	Shared	High	n/a	Peak Found	High	High	High	n/a	Peak Found	High	High	High	High	High	3	3	0.6271	0.2864	0	0	1	1	1	1	1	1	433.906	433.906	1.48	1.48	0.00064	0.00064	23.3498	23.3498	6.42261e-05	4.38744e-05	0.000278652	4.74376e-05	1.18837	1.18976	1.99	183.24	183.24	0.00175283	0.000132688	24.62
FALSE		High	Unambiguous	ENLHYTTVADRPDIK	[K].ENLHYTTVADRPDIK.[K]			2.21961	2	6	8	A0A571BF58; F6X9B6	A0A571BF58 [6491-6505]; F6X9B6 [56-70]			Nebulin OS=Mus musculus OX=10090 GN=Neb PE=1 SV=1 Nebulin (Fragment) OS=Mus musculus OX=10090 GN=Neb PE=1 SV=1	E9Q1W3; A0A571BF58; F6X9B6; A0A571BF46; A2AQB2; A2AQA9	0	1771.9	15	100	33.39	5	49.3	96.5	108	103.7	142.4	1.03027e+06	1.93159e+06	2343032	1.98343e+06	2.9848e+06	1.0699e+06	2.09382e+06	2343032	2.24854e+06	3.08957e+06	Det	Det	Det	Det	Det	1	1	1	2	2	Shared	High	High	High	High	Peak Found	High	High	High	High	Peak Found	High	High	High	3	3	0.7001	0.4242	0	0	1	1	1	1	1	1	591.304	591.304	-0.53	-0.53	-0.00032	-0.00032	23.2804	23.2804	6.42261e-05	4.38744e-05	1.134e-06	3.31259e-11	2.02556	2.21961	3.56	256.99	256.99	4.00643e-06	0.000132688	24.58
FALSE		High	Unambiguous	AEETPNESVLEK	[K].AEETPNESVLEK.[K]			2.08725	1	4	8	B1AU75	B1AU75 [476-487]			Nuclear autoantigenic sperm protein OS=Mus musculus OX=10090 GN=Nasp PE=1 SV=1	B1AU76; Q99MD9; Q99MD9-2; B1AU75	0	1345.65	12	100	57.98	5	145.5	92.8	123.7	2.5	135.5	667539	408043	589144		623714	693220	442314	589144	11902.4	645606	Det	Det	Det	Imp	Det	1	1	1		1		High	High	High	n/a	High	High	High	High	n/a	High	High	High	High	2	2	0.7884	0.6405	0	0	1	1	1	1	1	1	673.328	673.328	0.77	0.77	0.00052	0.00052	23.3392	23.3392	6.42261e-05	4.38744e-05	1.37282e-06	2.0499e-10	1.99654	2.08725	2.42	278.33	278.33	8.75746e-06	0.000132688	24.66
FALSE		High	Unambiguous	ELEEISER	[R].ELEEISER.[L]			1.22753	8	9	56	Q5SX40; P13541; Q5SX39; G3UW82; Q02566; B1AR69; Q91Z83; P13542	Q5SX40 [1149-1156]; P13541 [1143-1150]; Q5SX39 [1146-1153]; G3UW82 [1149-1156]; Q02566 [1144-1151]; B1AR69 [1146-1153]; Q91Z83 [1142-1149]; P13542 [1145-1152]			Myosin-1 OS=Mus musculus OX=10090 GN=Myh1 PE=1 SV=1 Myosin-3 OS=Mus musculus OX=10090 GN=Myh3 PE=2 SV=2 Myosin-4 OS=Mus musculus OX=10090 GN=Myh4 PE=1 SV=1 Myosin, heavy polypeptide 2, skeletal muscle, adult OS=Mus musculus OX=10090 GN=Myh2 PE=1 SV=1 Myosin-6 OS=Mus musculus OX=10090 GN=Myh6 PE=1 SV=2 Myosin, heavy polypeptide 13, skeletal muscle OS=Mus musculus OX=10090 GN=Myh13 PE=1 SV=1 Myosin-7 OS=Mus musculus OX=10090 GN=Myh7 PE=2 SV=1 Myosin-8 OS=Mus musculus OX=10090 GN=Myh8 PE=2 SV=2	Q5SX40; P13541; Q5SX39; G3UW82; Q02566; B1AR69; A2AQP0; Q91Z83; P13542	0	1004.49	8	100	23.54	5	77.1	76.6	98.7	126.5	121	2.0705e+08	1.97039e+08	275150976	3.11098e+08	3.25997e+08	2.15016e+08	2.13588e+08	275150976	3.5268e+08	3.37439e+08	Det	Det	Det	Det	Det	3	2	1	3	3	Shared	High	High	High	High	High	High	High	High	High	High	High	High	High	2	2	0.2439	0.2532	0	0	1	1	1	1	1	1	502.748	502.748	0.12	0.12	6e-05	6e-05	20.3507	20.3507	6.42261e-05	4.38744e-05	0.000438922	2.82754e-05	1.11837	1.22753	2.37	213.1	213.1	0.00140327	0.000132688	21.87
FALSE		High	Unambiguous	KLQEESDLELAK	[K].KLQEESDLELAK.[E]			2.82113	1	2	6	Q66JS6	Q66JS6 [127-138]			Eukaryotic translation initiation factor 3 subunit J-B OS=Mus musculus OX=10090 GN=Eif3j2 PE=1 SV=1	Q66JS6; Q3UGC7	1	1402.74	12	100	67.33	5	90.6	91.1	4.7	191.6	122.1	604136	581912		1.17071e+06	817177	627378	630786	32433.5	1.32719e+06	845860	Det	Det	Imp	Det	Det	1	1		1	1		High	Peak Found	n/a	High	High	High	Peak Found	n/a	High	High	High	High	High	2	2	0.5725	0.428	0	0	1	1	1	1	1	1	701.875	701.875	-0.18	-0.18	-0.00013	-0.00013	23.3265	23.3265	6.42261e-05	4.38744e-05	6.01303e-09	8.76345e-15	2.82113	2.81781	2.36	349.24	349.24	1.14635e-07	0.000132688	24.51
FALSE		High	Unambiguous	IATGHGQQGVTQVVLK	[K].IATGHGQQGVTQVVLK.[G]			2.93287	1	2	12	B1AUX2	B1AUX2 [821-836]			Host cell factor C1 OS=Mus musculus OX=10090 GN=Hcfc1 PE=1 SV=1	Q61191; B1AUX2	0	1635.92	16	100	10.19	5	96.3	105.3	94.1	89.3	114.9	3312663	3.47172e+06	3362570	2.81371e+06	3.96728e+06	3.4401e+06	3.7633e+06	3362570	3.1898e+06	4.10653e+06	Det	Det	Det	Det	Det	1	1	1	1	1		High	High	High	High	High	High	High	High	High	High	High	High	High	3	3	0.8253	0.7262	0	0	1	1	1	1	1	1	545.978	545.978	0.58	0.58	0.00032	0.00032	23.3535	23.3535	6.42261e-05	4.38744e-05	2.88074e-09	2.79015e-15	2.93287	2.90092	5.04	372.7	372.7	5.92386e-08	0.000132688	24.57
FALSE		High	Unambiguous	IGPLGLSPKK	[K].IGPLGLSPKK.[V]			1.25429	1	1	2	P35979	P35979 [32-41]			Large ribosomal subunit protein uL11 OS=Mus musculus OX=10090 GN=Rpl12 PE=1 SV=2	P35979	1	1009.64	10	100	72.13	5	45.7	53.4	62.8	217.9	120.2	944438	1.05702e+06	1.34854e+06	4125297	2491727	980771	1.1458e+06	1.34854e+06	4.6767e+06	2.57919e+06	Det	Det	Det	Det	Det	1	1	1	1	1		High	Peak Found	Peak Found	Peak Found	Peak Found	High	Peak Found	Peak Found	Peak Found	Peak Found	High	High	High	2	2	1	0.5379	0	0	1	1	1	1	1	1	505.326	505.326	3.69	3.69	0.00186	0.00186	23.3206	23.3206	6.42261e-05	4.38744e-05	0.000237871	1.95839e-05	1.21264	1.25429	2.77	200.03	200.03	0.00119857	0.000132688	24.35
FALSE		High	Unambiguous	VVGDVAYDEAK	[K].VVGDVAYDEAK.[E]			1.94295	1	2	2	Q922D8	Q922D8 [252-262]			C-1-tetrahydrofolate synthase, cytoplasmic OS=Mus musculus OX=10090 GN=Mthfd1 PE=1 SV=4	A0A1W2P733; Q922D8	0	1165.57	11	100	12.53	5	90.4	85.5	114.2	98.7	111.2	2456709	2.22524e+06	3219880	2.45569e+06	3.02991e+06	2.55122e+06	2.41213e+06	3219880	2.78393e+06	3.13626e+06	Det	Det	Det	Det	Det	1	1	1	1	1		High	Peak Found	Peak Found	Peak Found	Peak Found	High	Peak Found	Peak Found	Peak Found	Peak Found	High	High	High	2	2	0.6471	0.6496	0	0	1	1	1	1	1	1	583.291	583.291	1	1	0.00058	0.00058	23.3184	23.3184	6.42261e-05	4.38744e-05	1.9539e-06	5.01688e-09	1.94295	1.85504	2.74	268.77	268.77	2.05414e-05	0.000132688	24.53
FALSE		High	Unambiguous	LGAPQTHLGLK	[K].LGAPQTHLGLK.[S]			1.73153	1	3	8	Q8C845	Q8C845 [124-134]			EF hand domain containing 2 OS=Mus musculus OX=10090 GN=Efhd2 PE=1 SV=1	Q9D4J1; Q9D8Y0; Q8C845	0	1134.66	11	100	19.41	5	108.5	118.5	98.8	67.6	106.6	5.55515e+06	5.81248e+06	5.25207e+06	3172049	5476863	5.76886e+06	6.30066e+06	5.25207e+06	3.59604e+06	5.6691e+06	Det	Det	Det	Det	Det	1	1	1	1	1		High	High	Peak Found	High	Peak Found	High	High	Peak Found	High	Peak Found	High	High	High	2	2	1	0.5059	0	0	1	1	1	1	1	1	567.836	567.836	2.25	2.25	0.00128	0.00128	23.4538	23.4538	6.42261e-05	4.38744e-05	7.86361e-06	5.28699e-08	1.73153	1.68402	2.55	274.16	274.16	7.16272e-05	0.000132688	24.54
FALSE		High	Unambiguous	NQGYYDYVKPR	[K].NQGYYDYVKPR.[L]			1.93721	1	5	17	Q60597	Q60597 [962-972]			2-oxoglutarate dehydrogenase complex component E1 OS=Mus musculus OX=10090 GN=Ogdh PE=1 SV=3	Q60597-4; Q60597-3; Q60597-2; Q60597; Z4YJV4	0	1402.67	11	100	13.92	5	81.3	108.8	107.8	89.1	112.9	7.73492e+06	9.92243e+06	1.06519e+07	7769242	1.07827e+07	8.03249e+06	1.07558e+07	1.06519e+07	8.8077e+06	1.11612e+07	Det	Det	Det	Det	Det	2	2	2	2	2		High	High	High	High	High	High	High	High	High	High	High	High	High	3	3	0.7804	0.6272	0	0	1	1	1	1	1	1	468.23	468.23	-0.7	-0.7	-0.00033	-0.00033	23.2237	23.2237	6.42261e-05	4.38744e-05	2.23698e-06	1.61808e-09	1.92241	1.93721	3.38	269.71	269.71	2.125e-05	0.000132688	24.49
FALSE		High	Unambiguous	TAMPYGGYEK	[R].TAMPYGGYEK.[A]			1.49074	1	1	6	Q9JK37	Q9JK37 [221-230]			Myozenin-1 OS=Mus musculus OX=10090 GN=Myoz1 PE=1 SV=1	Q9JK37	0	1116.5	10	100	9.11	5	90.9	92.8	104.3	98.6	113.3	7602179	7.43694e+06	9061871	7555924	9506240	7.89464e+06	8.06156e+06	9061871	8.56587e+06	9.83991e+06	Det	Det	Det	Det	Det	1	1	1	1	1		High	High	Peak Found	Peak Found	High	High	High	Peak Found	Peak Found	High	High	High	High	2	2	0.7567	0.6329	0	0	1	1	1	1	1	1	558.756	558.755	0.75	-0.17	0.00042	-0.0001	22.4193	23.3491	6.42261e-05	4.38744e-05	5.185e-05	7.56859e-07	1.44499	1.49074	2.37	240.89	240.89	0.00029699	0.000132688	24.64
FALSE		High	Unambiguous	KHPDSSVNFAEFSK	[K].KHPDSSVNFAEFSK.[K]			3.59467	1	2	19	P30681	P30681 [30-43]			High mobility group protein B2 OS=Mus musculus OX=10090 GN=Hmgb2 PE=1 SV=3	A0A1B0GQX9; P30681	1	1592.77	14	100	15.71	5	78.3	98.1	101.7	99.2	122.6	1.32098e+07	1.58452e+07	1.78143e+07	1.53275e+07	2.07402e+07	1.3718e+07	1.7176e+07	1.78143e+07	1.73763e+07	2.14682e+07	Det	Det	Det	Det	Det	3	3	3	2	3		High	High	High	High	High	High	High	High	High	High	High	High	High	2	2	0.3921	0.3109	0	0	1	1	1	1	1	1	796.889	796.889	-0.32	-0.32	-0.00025	-0.00025	23.186	23.186	6.42261e-05	4.38744e-05	3.68638e-11	6.30512e-16	3.59467	3.53484	3.12	452.79	452.79	1.18712e-09	0.000132688	24.23
FALSE		High	Unambiguous	EESDDEAAVEEEEEEK	[K].EESDDEAAVEEEEEEK.[K]			1.67982	1	2	2	P08113	P08113 [304-319]			Endoplasmin OS=Mus musculus OX=10090 GN=Hsp90b1 PE=1 SV=2	F7C312; P08113	0	1866.72	16																													No Quan Values	High	n/a	n/a	n/a	n/a	High	n/a	n/a	n/a	n/a	High	High	High	2	2	0.59	0.815	0	0	1	1	1	1	1	1	933.863	933.863	-2.98	-2.98	-0.00278	-0.00278	23.2848	23.2848	6.42261e-05	4.38744e-05	1.10535e-05	2.70596e-07	1.67982	1.56544	2.54	237.26	237.26	9.72168e-05	0.000132688
FALSE		High	Unambiguous	GEFLSEGGGVRGPR	[K].GEFLSEGGGVRGPR.[V]			2.11067	1	2	14	E9PV24	E9PV24 [26-39]			Fibrinogen alpha chain OS=Mus musculus OX=10090 GN=Fga PE=1 SV=1	E9PV24; E9PV24-2	1	1417.72	14	100	16.85	5	85.9	116.9	104.8	78.9	113.6	1.06178e+07	1.38375e+07	1.34446e+07	8.93266e+06	1.40824e+07	1.10263e+07	1.49997e+07	1.34446e+07	1.01266e+07	1.45767e+07	Det	Det	Det	Det	Det	2	2	2	2	2		High	High	High	High	High	High	High	High	High	High	High	High	High	2	2	1	0.6019	0	0	1	1	1	1	1	1	709.365	709.365	3.02	3.02	0.00214	0.00214	23.087	23.087	6.42261e-05	4.38744e-05	1.26844e-06	1.48477e-10	2.00855	2.11067	3.14	291.51	291.51	7.6258e-06	0.000132688	24.56
FALSE		High	Unambiguous	IQEQVQQTLAR	[R].IQEQVQQTLAR.[R]			2.28265	1	1	6	Q9CQ73	Q9CQ73 [56-66]			Plakophilin-2 OS=Mus musculus OX=10090 GN=Pkp2 PE=1 SV=1	Q9CQ73	0	1313.72	11	100	16.62	5	85	94.4	86.2	111.8	122.7	944922	1.00545e+06	995073	1.13861e+06	1.36937e+06	981274	1.0899e+06	995073	1.2908e+06	1.41743e+06	Det	Det	Det	Det	Det	1	1	1	1	1		High	Peak Found	Peak Found	High	High	High	Peak Found	Peak Found	High	High	High	High	High	2	2	0.5647	0.4833	0	0	1	1	1	1	1	1	657.363	657.363	1.35	1.43	0.00089	0.00094	22.5457	23.2677	6.42261e-05	4.38744e-05	1.34135e-06	1.39043e-11	2.00006	2.28265	3.29	299.8	299.8	2.7606e-06	0.000132688	24.59
FALSE		High	Unambiguous	QTLENERGELANEVK	[K].QTLENERGELANEVK.[A]			1.9302	1	1	8	Q8VDD5	Q8VDD5 [1220-1234]			Myosin-9 OS=Mus musculus OX=10090 GN=Myh9 PE=1 SV=4	Q8VDD5	1	1729.87	15	100	12.96	5	80.7	102.7	116.5	96.8	103.2	3.82138e+06	4.6548e+06	5727859	4198723	4900931	3.96839e+06	5.04575e+06	5727859	4.75994e+06	5.07295e+06	Det	Det	Det	Det	Det	1	1	1	1	1		High	High	High	High	Peak Found	High	High	High	High	Peak Found	High	High	High	3	3	0.6154	0.5649	0	0	1	1	1	1	1	1	577.297	577.298	3.29	4.45	0.0019	0.00257	23.1328	23.0436	6.42261e-05	4.38744e-05	9.89478e-06	1.78206e-09	1.69664	1.9302	3.93	233.94	233.94	2.21485e-05	0.000132688	24.55
FALSE		High	Unambiguous	RLNDFASAVR	[R].RLNDFASAVR.[I]			2.48656	1	1	14	P12787	P12787 [94-103]			Cytochrome c oxidase subunit 5A, mitochondrial OS=Mus musculus OX=10090 GN=Cox5a PE=1 SV=2	P12787	1	1148.62	10	100	10.5	5	83.5	100.1	105.1	99.2	112	12270824	1.40888e+07	1.60334e+07	1.33508e+07	16502180	1.27429e+07	1.52721e+07	1.60334e+07	1.51353e+07	1.70814e+07	Det	Det	Det	Det	Det	2	2	2	2	2		High	High	High	High	Peak Found	High	High	High	High	Peak Found	High	High	High	2	2	0.7173	0.5949	0	0	1	1	1	1	1	1	574.812	574.812	-0.25	-0.25	-0.00014	-0.00014	23.3409	23.3409	6.42261e-05	4.38744e-05	1.65461e-07	8.38825e-13	2.31781	2.48656	3.95	360.37	360.37	8.27545e-07	0.000132688	24.38
FALSE		High	Unambiguous	RVAEELALEQAK	[R].RVAEELALEQAK.[K]			1.45631	1	4	6	Q9CRB9	Q9CRB9 [65-76]			MICOS complex subunit Mic19 OS=Mus musculus OX=10090 GN=Chchd3 PE=1 SV=1	Q9D9P1; Q9CRB9; D3Z0L4; S4R238	1	1356.75	12	100	97.04	5	121.3	19.7	66.6	258.8	33.5	329931			644637		342624	55649.8	188066	730801	94621.6	Det	Imp	Imp	Det	Imp	1			1			High	High	n/a	High	n/a	High	High	n/a	High	n/a	High	High	High	2	2	1	0.6063	0	0	1	1	1	1	1	1	678.877	678.877	-1.37	-1.37	-0.00093	-0.00093	22.7742	22.7742	6.42261e-05	4.38744e-05	4.81283e-05	1.28075e-06	1.45631	1.45254	3.15	295.74	295.74	0.00036394	0.000132688	24.39
FALSE		High	Unambiguous	KGGEIEILNNTDNKGIK	[K].KGGEIEILNNTDNKGIK.[S]			2.40746	1	1	8	Q3UQ44	Q3UQ44 [856-872]			Ras GTPase-activating-like protein IQGAP2 OS=Mus musculus OX=10090 GN=Iqgap2 PE=1 SV=2	Q3UQ44	2	1842.99	17	100	87.44	5	102.9	47.6	2	234.4	113.2	479339			999895	528762	497780	230237	9568.91	1.13354e+06	547321	Det	Imp	Imp	Det	Det	1			1	1		High	n/a	High	High	High	High	n/a	High	High	High	High	High	High	3	3	0.6748	0.5946	0	0	1	1	1	1	1	1	615.003	615.003	1.08	1.08	0.00066	0.00066	22.8696	22.8696	6.42261e-05	4.38744e-05	1.00558e-06	2.49286e-12	2.04381	2.40746	4.07	286.08	286.08	1.32055e-06	0.000132688	24.38
FALSE		High	Unambiguous	ETPPGGNLSPAPR	[K].ETPPGGNLSPAPR.[L]			1.52067	1	2	4	Q7TSC1	Q7TSC1 [994-1006]			Protein PRRC2A OS=Mus musculus OX=10090 GN=Prrc2a PE=1 SV=1	G3UX48; Q7TSC1	0	1292.66	13	100	13.55	5	92.1	81.6	101	110.1	115.2	501975	426329	571760	549810	630168	521287	462136	571760	623300	652287	Det	Det	Det	Det	Det	1	1	1	1	1		High	Peak Found	Peak Found	Peak Found	High	High	Peak Found	Peak Found	Peak Found	High	High	High	High	2	2	1	0.55	0	0	1	1	1	1	1	1	646.835	646.835	2.34	2.34	0.00151	0.00151	22.5752	22.5752	6.42261e-05	4.38744e-05	8.92678e-05	5.01268e-07	1.36231	1.52067	2.4	190.65	190.65	0.000248877	0.000132688	24.58
FALSE		High	Unambiguous	TSPGRADLPGSSSTFTK	[R].TSPGRADLPGSSSTFTK.[S]			2.40724	3	14	10	A0A0R4J1W0; B2RXQ9; D3Z080	A0A0R4J1W0 [326-342]; B2RXQ9 [356-372]; D3Z080 [421-437]			Sorbin and SH3 domain containing 2 OS=Mus musculus OX=10090 GN=Sorbs2 PE=1 SV=1 Sorbin and SH3 domain containing 2 OS=Mus musculus OX=10090 GN=Sorbs2 PE=1 SV=1 Sorbin and SH3 domain containing 2 OS=Mus musculus OX=10090 GN=Sorbs2 PE=1 SV=1	A0A0R4J1X5; Q3UTJ2; A0A0R4J1T1; A0A0R4J1W0; F6V513; Q3UTJ2-4; Q3UTJ2-2; B7ZWM6; B2RXQ9; B9EKP8; D3Z080; Q3UTJ2-5; Z4YJR7; Q3UTJ2-3	1	1708.85	17	100	21.13	5	74.6	82.3	110.1	126.1	106.9	2.53964e+06	2.68498e+06	3.88984e+06	3.93206e+06	3.64861e+06	2.63734e+06	2.91048e+06	3.88984e+06	4.45763e+06	3.77668e+06	Det	Det	Det	Det	Det	1	1	1	1	1	Shared	High	High	High	High	High	High	High	High	High	High	High	High	High	3	3	1	0.5841	0	0	1	1	1	1	1	1	570.288	570.288	-0.17	-0.17	-9e-05	-9e-05	23.2788	23.2788	6.42261e-05	4.38744e-05	9.29112e-07	2.50062e-12	2.05582	2.40724	3.39	282.86	282.86	1.32227e-06	0.000132688	24.62
FALSE		High	Unambiguous	TRPTVAAGAVGLAQR	[R].TRPTVAAGAVGLAQR.[A]			3.70957	1	1	14	P45952	P45952 [280-294]			Medium-chain specific acyl-CoA dehydrogenase, mitochondrial OS=Mus musculus OX=10090 GN=Acadm PE=1 SV=1	P45952	0	1467.84	15	100	14.35	5	78.6	105.8	99.7	97.8	118.1	2.36275e+07	3.04571e+07	3.11121e+07	2.69381e+07	3.56172e+07	2.45364e+07	3.30151e+07	3.11121e+07	3.05387e+07	3.68674e+07	Det	Det	Det	Det	Det	2	2	2	2	2		High	Peak Found	High	High	High	High	Peak Found	High	High	High	High	High	High	2	3	1	0.7495	0	0	1	1	1	1	1	1	734.424	489.951	0.69	-0.62	0.0005	-0.0003	22.2114	23.1982	6.42261e-05	4.38744e-05	1.72963e-11	6.30512e-16	3.70957	3.0155	5.35	471.96	471.96	6.02104e-10	0.000132688	24.49
FALSE		High	Unambiguous	GNAMVEEGHFAAEDVKAK	[K].GNAMVEEGHFAAEDVKAK.[L]			3.07431	3	6	9	E9Q447; A3KGU9; P16546	E9Q447 [847-864]; A3KGU9 [847-864]; P16546 [847-864]			Spectrin alpha, non-erythrocytic 1 OS=Mus musculus OX=10090 GN=Sptan1 PE=1 SV=1 Spectrin alpha, non-erythrocytic 1 OS=Mus musculus OX=10090 GN=Sptan1 PE=1 SV=2 Spectrin alpha chain, non-erythrocytic 1 OS=Mus musculus OX=10090 GN=Sptan1 PE=1 SV=4	E9Q447; A3KGU9; P16546; P16546-2; A3KGU7; A3KGU5	1	1902.9	18	100	35.66	5	60.5	95.1	137.3	71.2	135.8	1.88525e+06	2.8398e+06	4.44244e+06	2.03197e+06	4.24523e+06	1.95777e+06	3.07831e+06	4.44244e+06	2.30357e+06	4.39424e+06	Det	Det	Det	Det	Det	2	2	2	2	2	Shared	High	Peak Found	High	High	High	High	Peak Found	High	High	High	High	High	High	3	3	0.7738	0.7517	0	0	1	1	1	1	1	1	634.971	634.968	-1.26	-5.64	-0.0008	-0.00358	22.808	22.9283	6.42261e-05	4.38744e-05	3.00962e-08	6.30512e-16	2.5766	3.07431	4.43	328.12	328.12	2.56853e-08	0.000132688	24.4
FALSE		High	Unambiguous	SDAAPTPVPQSAPR	[R].SDAAPTPVPQSAPR.[N]			2.47098	1	2	10	Q8BJW6	Q8BJW6 [503-516]			Eukaryotic translation initiation factor 2A OS=Mus musculus OX=10090 GN=Eif2a PE=1 SV=2	Q8BJW6-2; Q8BJW6	0	1393.71	14	100	14.51	5	91.1	86.2	91.2	116.6	114.8	1.99418e+06	1.80655e+06	2.07252e+06	2.33757e+06	2.52045e+06	2.0709e+06	1.95828e+06	2.07252e+06	2.65002e+06	2.60891e+06	Det	Det	Det	Det	Det	1	1	1	1	1		High	High	High	High	High	High	High	High	High	High	High	High	High	2	2	0.718	0.6372	0	0	1	1	1	1	1	1	697.358	697.358	1.39	1.64	0.00097	0.00114	23.1765	22.5059	6.42261e-05	4.38744e-05	6.30967e-08	1.03952e-12	2.46419	2.47098	3.28	345.45	345.45	9.07337e-07	0.000132688	24.58
FALSE		High	Unambiguous	FSSDRTIAQYAR	[K].FSSDRTIAQYAR.[E]			1.68359	1	2	16	Q9WUB3	Q9WUB3 [812-823]			Glycogen phosphorylase, muscle form OS=Mus musculus OX=10090 GN=Pygm PE=1 SV=3	E9PUM3; Q9WUB3	1	1414.71	12	100	17.15	5	77.3	99.7	105.1	93.6	124.4	4.27485e+06	5.27886e+06	6.03294e+06	4.73869e+06	6.89959e+06	4.4393e+06	5.72222e+06	6.03294e+06	5.37207e+06	7.14176e+06	Det	Det	Det	Det	Det	2	2	2	2	2		High	High	High	High	High	High	High	High	High	High	High	High	High	3	3	1	0.6336	0	0	1	1	1	1	1	1	472.24	472.24	-1.46	-1.26	-0.00069	-0.00059	23.0567	23.1542	6.42261e-05	4.38744e-05	1.85527e-05	5.31838e-08	1.60117	1.68359	3.63	308.57	308.57	9.50757e-05	0.000132688	24.36
FALSE		High	Unambiguous	DGSLRVDGGRPVLR	[K].DGSLRVDGGRPVLR.[S]			2.34615	1	3	10	E9PZ16	E9PZ16 [4017-4030]			Perlecan (heparan sulfate proteoglycan 2) OS=Mus musculus OX=10090 GN=Hspg2 PE=1 SV=1	B1B0C7; E9PZ16; Q05793	1	1496.83	14	100	63.85	5	48.1	61.6	66.5	202.8	121	991416	1.21792e+06	1424512	3.83274e+06	2.50475e+06	1.02956e+06	1.32021e+06	1424512	4.34504e+06	2.59267e+06	Det	Det	Det	Det	Det	1	1	1	1	1		High	High	High	High	High	High	High	High	High	High	High	High	High	3	3	0.71	0.5623	0	0	1	1	1	1	1	1	499.615	499.615	1.16	1.16	0.00058	0.00058	23.0067	23.0067	6.42261e-05	4.38744e-05	1.37289e-07	9.26135e-12	2.34615	2.31216	2.81	290.52	290.52	1.89701e-06	0.000132688	24.47
FALSE		High	Unambiguous	EQIVPKPEEEVAQK	[K].EQIVPKPEEEVAQK.[K]			2.66812	1	2	16	Q9CPR4	Q9CPR4 [154-167]			Large ribosomal subunit protein uL22 OS=Mus musculus OX=10090 GN=Rpl17 PE=1 SV=4	B2RY53; Q9CPR4	0	1623.86	14	100	9.92	5	84.2	102.2	97.7	105.8	110	8.35682e+06	9719784	10073387	9.6169e+06	1.09571e+07	8.67831e+06	1.05361e+07	10073387	1.09023e+07	1.13417e+07	Det	Det	Det	Det	Det	2	2	2	2	2		High	High	High	High	High	High	High	High	High	High	High	High	High	2	2	0.7042	0.5676	0	0	1	1	1	1	1	1	812.431	812.431	-2.4	-2.4	-0.00195	-0.00195	23.1387	23.1387	6.42261e-05	4.38744e-05	1.64711e-08	9.2352e-14	2.66812	2.64679	3.4	417.68	417.68	2.83092e-07	0.000132688	24.48
FALSE		High	Unambiguous	AYTPPSDLQSR	[R].AYTPPSDLQSR.[L]			1.0785	1	1	4	Q8VDT9	Q8VDT9 [60-70]			Large ribosomal subunit protein mL50 OS=Mus musculus OX=10090 GN=Mrpl50 PE=1 SV=2	Q8VDT9	0	1234.61	11	100	8.64	5	100.6	88.2	95.6	110.8	104.8	1.12695e+06	946754	1.11188e+06	1.137e+06	1178187	1.17031e+06	1.02627e+06	1.11188e+06	1.28897e+06	1.21954e+06	Det	Det	Det	Det	Det	1	1	1	1	1		High	High	Peak Found	Peak Found	Peak Found	High	High	Peak Found	Peak Found	Peak Found	High	High	High	2	2	0.5471	0.4711	0	0	1	1	1	1	1	1	617.807	617.807	0.74	0.74	0.00045	0.00045	23.2586	23.2586	0.000103146	4.38744e-05	0.000787576	0.000214416	1.02732	1.0785	2.25	179.98	179.98	0.00337093	0.000132688	24.43
FALSE		High	Unambiguous	VAEETEEISSNKPLVK	[K].VAEETEEISSNKPLVK.[A]			3.33368	1	1	8	O88271	O88271 [131-146]			Craniofacial development protein 1 OS=Mus musculus OX=10090 GN=Cfdp1 PE=1 SV=1	O88271	0	1772.93	16	100	57.07	5	91.3	104.9	123.7	12	168	1.07875e+06	1.18786e+06	1.51855e+06		1.99218e+06	1.12025e+06	1.28763e+06	1.51855e+06	147736	2.0621e+06	Det	Det	Det	Imp	Det	1	1	1		1		High	Peak Found	High	High	High	High	Peak Found	High	High	High	High	High	High	3	3	1	0.7607	0	0	1	1	1	1	1	1	591.649	591.649	3.47	3.47	0.00205	0.00205	23.13	23.13	6.42261e-05	4.38744e-05	4.09529e-10	6.30512e-16	3.22907	3.22949	4.22	323.07	323.07	5.54839e-09	0.000132688	24.39
FALSE		High	Unambiguous	TKGLQSGVDIGVK	[K].TKGLQSGVDIGVK.[Y]			2.28742	1	1	6	Q08093	Q08093 [133-145]			Calponin-2 OS=Mus musculus OX=10090 GN=Cnn2 PE=1 SV=1	Q08093	1	1301.74	13	100	28.59	5	103.7	107.4	130.2	52.5	106.1	1.60394e+06	1.59193e+06	2.09102e+06	744509	1.64722e+06	1.66564e+06	1.72563e+06	2.09102e+06	844022	1.70504e+06	Det	Det	Det	Det	Det	1	1	1	1	1		High	High	Peak Found	High	Peak Found	High	High	Peak Found	High	Peak Found	High	High	High	2	2	0.7109	0.6815	0	0	1	1	1	1	1	1	651.375	651.375	0.27	0.27	0.00018	0.00018	22.7699	22.7699	6.42261e-05	4.38744e-05	2.0212e-07	2.06743e-11	2.28742	2.25384	3.14	350.79	350.79	2.68389e-06	0.000132688	24.24
FALSE		High	Unambiguous	YLAEFATGNDRK	[R].YLAEFATGNDRK.[-E]			2.20377	1	2	12	P62259	P62259 [131-142]			14-3-3 protein epsilon OS=Mus musculus OX=10090 GN=Ywhae PE=1 SV=1	F6WA09; P62259	1	1384.69	12	100	20.16	5	98.8	88.2	90.4	87.5	135.1	6.41381e+06	5484959	6.09118e+06	5.20322e+06	8.80201e+06	6.66056e+06	5.94563e+06	6.09118e+06	5.8987e+06	9.11096e+06	Det	Det	Det	Det	Det	2	1	1	2	2		High	High	Peak Found	High	High	High	High	Peak Found	High	High	High	High	High	3	3	0.7172	0.5591	0	0	1	1	1	1	1	1	462.234	462.234	1.19	1.19	0.00055	0.00055	23.1206	23.1206	6.42261e-05	4.38744e-05	7.024e-07	4.11954e-11	2.09829	2.20377	2.79	262.24	262.24	4.39948e-06	0.000132688	24.18
FALSE		High	Unambiguous	RRPTPAMLFR	[R].RRPTPAMLFR.[V]			1.41263	1	1	4	Q60829	Q60829 [31-40]			Protein phosphatase 1 regulatory subunit 1B OS=Mus musculus OX=10090 GN=Ppp1r1b PE=1 SV=2	Q60829	1	1244.7	10	100	49.39	5	28.1	89.7	117.1	164.8	100.3	702300	2144807	3.036e+06	3.76704e+06	2510367	729318	2.32495e+06	3.036e+06	4.27055e+06	2.59848e+06	Det	Det	Det	Det	Det	1	1	1	1	1		High	High	Peak Found	Peak Found	Peak Found	High	High	Peak Found	Peak Found	Peak Found	High	High	High	3	3	0.4004	0.4356	0	0	1	1	1	1	1	1	415.575	415.575	4.06	4.06	0.00169	0.00169	22.7595	22.7595	6.42261e-05	4.38744e-05	7.86126e-05	2.21854e-06	1.38167	1.41263	3.88	254.75	254.75	0.000470996	0.000132688	22.83
FALSE		High	Unambiguous	KLSDDNTIGQEEIQQR	[K].KLSDDNTIGQEEIQQR.[L]			2.09845	3	6	8	E9Q447; A3KGU9; P16546	E9Q447 [1814-1829]; A3KGU9 [1834-1849]; P16546 [1829-1844]			Spectrin alpha, non-erythrocytic 1 OS=Mus musculus OX=10090 GN=Sptan1 PE=1 SV=1 Spectrin alpha, non-erythrocytic 1 OS=Mus musculus OX=10090 GN=Sptan1 PE=1 SV=2 Spectrin alpha chain, non-erythrocytic 1 OS=Mus musculus OX=10090 GN=Sptan1 PE=1 SV=4	E9Q447; A3KGU9; P16546; P16546-2; A3KGU7; A3KGU5	1	1873.93	16	100	51.46	5	86.4	122.7	133.1	16	141.8	900869	1.22592e+06	1.44208e+06		1.48361e+06	935525	1.32889e+06	1.44208e+06	173683	1.53568e+06	Det	Det	Det	Imp	Det	1	1	1		1	Shared	High	High	Peak Found	High	High	High	High	Peak Found	High	High	High	High	High	3	3	0.6624	0.5948	0	0	1	1	1	1	1	1	625.313	625.313	-0.3	-0.3	-0.00019	-0.00019	23.2695	23.2695	6.42261e-05	4.38744e-05	5.36688e-06	1.75678e-10	1.78953	2.09845	3.43	285.55	285.55	8.19673e-06	0.000132688	24.43
FALSE		High	Unambiguous	LHYNEGLNIK	[K].LHYNEGLNIK.[L]			1.73742	1	2	10	Q9DCL8	Q9DCL8 [147-156]			Protein phosphatase inhibitor 2 OS=Mus musculus OX=10090 GN=Ppp1r2 PE=1 SV=3	Q9DCL8; D3Z3A0	0	1200.64	10	100	17.25	5	98.2	118.3	78.8	88.4	116.4	3.3953e+06	3.92017e+06	2.83089e+06	2.80022e+06	4.03857e+06	3.52592e+06	4.24942e+06	2.83089e+06	3.1745e+06	4.18032e+06	Det	Det	Det	Det	Det	2	2	1	2	2		High	High	High	High	Peak Found	High	High	High	High	Peak Found	High	High	High	2	2	0.6455	0.5333	0	0	1	1	1	1	1	1	600.823	600.823	0.63	0.63	0.00038	0.00038	23.0959	23.0959	6.42261e-05	4.38744e-05	7.56465e-06	1.16391e-07	1.73742	1.62671	2.7	328.21	328.21	6.91777e-05	0.000132688	24.25
FALSE		High	Unambiguous	VGGAEGTKLDDDFK	[K].VGGAEGTKLDDDFK.[ED]			2.1734	2	6	6	Q62419; A2ALV3	Q62419 [21-34]; A2ALV3 [21-34]			Endophilin-A2 OS=Mus musculus OX=10090 GN=Sh3gl1 PE=1 SV=1 SH3-domain GRB2-like 2 OS=Mus musculus OX=10090 GN=Sh3gl2 PE=1 SV=1	Q8BXU5; A2ALV1; Q62420; Q62419; A2ALV3; A0A3B2W7K0	1	1451.7	14	100	15.62	5	96.6	100.1	115.8	75.9	111.6	1.58941e+06	1.57671e+06	1.97867e+06	1.14386e+06	1.84156e+06	1.65055e+06	1.70913e+06	1.97867e+06	1.29675e+06	1.9062e+06	Det	Det	Det	Det	Det	1	1	1	1	1	Shared	High	High	Peak Found	Peak Found	Peak Found	High	High	Peak Found	Peak Found	Peak Found	High	High	High	3	3	0.6375	0.5515	0	0	1	1	1	1	1	1	484.572	484.572	-0.33	0.18	-0.00016	8e-05	23.2064	23.1774	6.42261e-05	4.38744e-05	6.94664e-07	6.25913e-11	2.09997	2.1734	3.01	261.7	261.7	5.26414e-06	0.000132688	24.42
FALSE		High	Unambiguous	STTSAPEDEISNRYPR	[K].STTSAPEDEISNRYPR.[T]			1.44211	1	2	6	Q925B0	Q925B0 [221-236]			PRKC apoptosis WT1 regulator protein OS=Mus musculus OX=10090 GN=Pawr PE=1 SV=2	Q925B0; Q925B0-2	1	1822.86	16	100	44.68	5	30	131.3	122.4	80.9	135.3		902909	912456	532298	974573	223936	978742	912456	603447	1.00878e+06	Imp	Det	Det	Det	Det		1	1	1	1		High	Peak Found	High	Peak Found	High	High	Peak Found	High	Peak Found	High	High	High	High	3	3	0.6344	0.483	0	0	1	1	1	1	1	1	608.292	608.292	2.68	2.68	0.00163	0.00163	22.9179	22.9179	6.42261e-05	4.38744e-05	0.000141733	1.4785e-06	1.29183	1.44211	2.94	172.58	172.58	0.000395766	0.000132688	24.39
FALSE		High	Unambiguous	IYHTSIKPLEQSYK	[K].IYHTSIKPLEQSYK.[Y]			3.13876	1	2	20	Q7TQ48-1	Q7TQ48-1 [500-513]			Isoform 2 of Sarcalumenin OS=Mus musculus OX=10090 GN=Srl	Q7TQ48; Q7TQ48-1	0	1706.91	14	100	58.94	5	73.2	24.9	86.7	138.8	176.5	3.75841e+06	1.22313e+06	4.61978e+06	6.52539e+06	9.09033e+06	3.90299e+06	1.32586e+06	4.61978e+06	7.39759e+06	9.4094e+06	Det	Det	Det	Det	Det	2	1	2	2	2		High	High	High	High	High	High	High	High	High	High	High	High	High	3	3	0.7704	0.6497	0	0	1	1	1	1	1	1	569.642	569.642	0.84	0.84	0.00048	0.00048	21.8332	21.8332	6.42261e-05	4.38744e-05	7.42355e-10	6.30512e-16	3.13876	3.11149	4.71	407.14	407.14	1.75514e-08	0.000132688	23.61
FALSE		High	Unambiguous	HNEETGDNVGPLIIKK	[K].HNEETGDNVGPLIIKK.[K]			3.37241	1	1	14	Q91WS0	Q91WS0 [90-105]			CDGSH iron-sulfur domain-containing protein 1 OS=Mus musculus OX=10090 GN=Cisd1 PE=1 SV=1	Q91WS0	1	1763.93	16	100	20.06	5	78.4	82.8	98.5	124.3	116	8.69091e+06	8.79136e+06	11337708	1.26157e+07	1.29026e+07	9.02525e+06	9.52973e+06	11337708	1.43019e+07	1.33555e+07	Det	Det	Det	Det	Det	2	2	2	2	2		High	High	High	High	High	High	High	High	High	High	High	High	High	3	3	0.8877	0.8047	0	0	1	1	1	1	1	1	588.646	588.646	-3.17	-2.58	-0.00187	-0.00152	22.8281	23.0423	6.42261e-05	4.38744e-05	5.99382e-10	6.30512e-16	3.17124	3.1565	5.48	481.84	481.84	4.41357e-09	0.000132688	24.31
FALSE		High	Unambiguous	SMGLPTSDEQK	[K].SMGLPTSDEQK.[K]			1.44923	1	1	8	O35685	O35685 [299-309]			Nuclear migration protein nudC OS=Mus musculus OX=10090 GN=Nudc PE=1 SV=1	O35685	0	1192.55	11	100	49.21	5	111.3	124.7	135.8	114.5	13.7	1.74671e+06	1.87424e+06	2.21244e+06	1644949		1.81391e+06	2.03165e+06	2.21244e+06	1.86482e+06	222593	Det	Det	Det	Det	Imp	1	1	1	1			High	High	High	High	n/a	High	High	High	High	n/a	High	High	High	2	2	0.6661	0.6148	0	0	1	1	1	1	1	1	596.779	596.777	-0.11	-3.33	-7e-05	-0.00198	22.8284	23.0402	6.42261e-05	4.38744e-05	5.04233e-05	1.43919e-06	1.44923	1.44407	2.57	246.07	246.07	0.000379475	0.000132688	24.32
FALSE		High	Unambiguous	DDNGKPYVLPSVRK	[R].DDNGKPYVLPSVRK.[A]			1.72557	1	1	8	P05202	P05202 [69-82]			Aspartate aminotransferase, mitochondrial OS=Mus musculus OX=10090 GN=Got2 PE=1 SV=1	P05202	1	1587.85	14	100	64.91	5	112.7	125.9	178.1	2.1	81.3	7404785	7.92497e+06	12151657		5.35744e+06	7.68965e+06	8.59057e+06	12151657	145829	5.54549e+06	Det	Det	Det	Imp	Det	1	1	1		1		High	High	High	n/a	High	High	High	High	n/a	High	High	High	High	4	4	0.5595	0.4678	0	0	1	1	1	1	1	1	397.717	397.717	-2.67	-2.67	-0.00106	-0.00106	23.0337	23.0337	6.42261e-05	4.38744e-05	1.59547e-05	2.98334e-08	1.62409	1.72557	3.42	244.27	244.27	7.4194e-05	0.000132688	24.32
FALSE		High	Unambiguous	IEGEGSVLQAK	[R].IEGEGSVLQAK.[L]			1.64599	1	2	4	E9Q3X0	E9Q3X0 [744-754]			Major vault protein OS=Mus musculus OX=10090 GN=Mvp PE=1 SV=1	Q9EQK5; E9Q3X0	0	1130.61	11																													No Quan Values	High	n/a	High	n/a	n/a	High	n/a	High	n/a	n/a	High	High	High	2	2	0.4395	0.4008	0	0	1	1	1	1	1	1	565.804	565.804	-3.26	-3.26	-0.00184	-0.00184	23.0135	23.0135	6.42261e-05	4.38744e-05	2.58929e-05	8.92525e-08	1.55053	1.64599	2.62	248.27	248.27	0.000118721	0.000132688
FALSE		High	Unambiguous	RQLTSFIEK	[K].RQLTSFIEK.[G]			1.50799	1	2	10	P21614	P21614 [394-402]			Vitamin D-binding protein OS=Mus musculus OX=10090 GN=Gc PE=1 SV=2	A0A0G2JGM6; P21614	1	1121.63	9	100	25.05	5	98.5	102.9	63.8	134.4	100.5	7.03951e+06	7048314	4733975	8804124	7205858	7.31033e+06	7.64029e+06	4733975	9.98091e+06	7.45878e+06	Det	Det	Det	Det	Det	1	1	1	1	1		High	High	High	High	High	High	High	High	High	High	High	High	High	2	2	0.5325	0.3127	0	0	1	1	1	1	1	1	561.319	561.319	-1.22	-1.22	-0.00068	-0.00068	22.2385	22.2385	6.42261e-05	4.38744e-05	3.75972e-05	5.96838e-07	1.49386	1.50799	2.75	284.72	284.72	0.000268228	0.000132688	24.06
FALSE		High	Unambiguous	IQALQQQADDAEDR	[K].IQALQQQADDAEDR.[A]			2.76864	1	1	8	Q6IRU2	Q6IRU2 [14-27]			Tropomyosin alpha-4 chain OS=Mus musculus OX=10090 GN=Tpm4 PE=1 SV=3	Q6IRU2	0	1600.76	14	100	22.65	5	71.2	84.5	100.9	126.3	117	2578433	2931969	3795481	4.18975e+06	4250993	2.67763e+06	3.17822e+06	3795481	4.74977e+06	4.4002e+06	Det	Det	Det	Det	Det	1	1	1	1	1		High	High	High	Peak Found	High	High	High	High	Peak Found	High	High	High	High	2	2	0.8685	0.7723	0	0	1	1	1	1	1	1	800.882	800.882	0.41	0.41	0.00033	0.00033	22.3222	22.3222	6.42261e-05	4.38744e-05	8.49634e-09	2.04104e-13	2.76864	2.5892	4.04	414.41	414.41	1.56316e-07	0.000132688	24.31
FALSE		High	Unambiguous	ARPEPNPVIEGDLKPAK	[R].ARPEPNPVIEGDLKPAK.[H]			4.29386	1	1	22	Q9DCJ5	Q9DCJ5 [146-162]			NADH dehydrogenase [ubiquinone] 1 alpha subcomplex subunit 8 OS=Mus musculus OX=10090 GN=Ndufa8 PE=1 SV=3	Q9DCJ5	0	1831.01	17	100	19.64	5	83.7	97.8	111.5	79.8	127.1	40500027	4.53046e+07	56018741	35364795	61665220	4.20581e+07	4.91096e+07	56018741	4.00918e+07	6.38297e+07	Det	Det	Det	Det	Det	2	2	2	2	2		High	High	High	High	High	High	High	High	High	High	High	High	High	3	3	0.8159	0.6303	0	0	1	1	1	1	1	1	611.007	611.006	-1.07	-2.74	-0.00065	-0.00167	22.8381	23.094	6.42261e-05	4.38744e-05	4.2038e-13	6.30512e-16	4.27397	3.78647	4.49	494.53	494.53	1.90741e-11	0.000132688	24.36
FALSE		High	Unambiguous	AGSRYEDSNNLGTSHLLR	[K].AGSRYEDSNNLGTSHLLR.[L]			3.98095	1	1	25	Q9DB77	Q9DB77 [67-84]			Cytochrome b-c1 complex subunit 2, mitochondrial OS=Mus musculus OX=10090 GN=Uqcrc2 PE=1 SV=1	Q9DB77	1	1989.97	18	100	21.48	5	125.6	99.9	73.3	85.2	116	30592713	2.33019e+07	18538986	19004455	28345915	3.17696e+07	2.52589e+07	18538986	2.15447e+07	2.93409e+07	Det	Det	Det	Det	Det	3	2	2	2	2		High	High	High	High	High	High	High	High	High	High	High	High	High	3	3	0.8384	0.7543	0	0	1	1	1	1	1	1	663.997	663.997	1.79	1.79	0.00119	0.00119	22.4482	22.4482	6.42261e-05	4.38744e-05	2.89579e-12	6.30512e-16	3.98095	3.92725	4.64	493.62	493.62	1.21154e-10	0.000132688	23.75
FALSE		High	Unambiguous	LINELSTQK	[R].LINELSTQK.[A]			1.36641	1	1	29	Q5SX39	Q5SX39 [1273-1281]			Myosin-4 OS=Mus musculus OX=10090 GN=Myh4 PE=1 SV=1	Q5SX39	0	1045.59	9	100	7.62	5	100.1	108	107.1	91.4	93.4	2.05333e+08	2.12319e+08	2.28179e+08	1.71688e+08	1.92353e+08	2.13233e+08	2.30151e+08	2.28179e+08	1.94637e+08	1.99105e+08	Det	Det	Det	Det	Det	3	4	3	4	4		High	High	High	High	High	High	High	High	High	High	High	High	High	2	2	0.5311	0.4944	0	0	1	1	1	1	1	1	523.298	523.298	0.06	0.07	3e-05	4e-05	22.1379	22.4942	6.42261e-05	4.38744e-05	9.11076e-05	4.19137e-06	1.3592	1.36641	2.67	257.79	257.79	0.000618708	0.000132688	23.85
FALSE		High	Unambiguous	EEAEPPAEETSQPPPSEPK	[K].EEAEPPAEETSQPPPSEPK.[G]			3.87609	1	1	12	Q9JKR6	Q9JKR6 [624-642]			Hypoxia up-regulated protein 1 OS=Mus musculus OX=10090 GN=Hyou1 PE=1 SV=1	Q9JKR6	0	2048.93	19	100	20.51	5	76.1	83.7	127.2	103	109.9	1.50099e+06	1.58167e+06	2.6051e+06	1.86136e+06	2.1746e+06	1.55873e+06	1.71451e+06	2.6051e+06	2.11015e+06	2.25093e+06	Det	Det	Det	Det	Det	2	2	2	2	2		High	Peak Found	High	High	High	High	Peak Found	High	High	High	High	High	High	2	2	0.882	0.6984	0	0	1	1	1	1	1	1	1024.97	1024.97	-1.67	-1.67	-0.00171	-0.00171	22.8928	22.8928	6.42261e-05	4.38744e-05	5.77662e-12	6.30512e-16	3.87609	3.68872	3.68	430.96	430.96	2.25112e-10	0.000132688	24.39
FALSE		High	Unambiguous	AVAQGNLSSADVQAAKNKLK	[K].AVAQGNLSSADVQAAKNKLK.[A]			3.07069	1	1	8	Q9DB77	Q9DB77 [360-379]			Cytochrome b-c1 complex subunit 2, mitochondrial OS=Mus musculus OX=10090 GN=Uqcrc2 PE=1 SV=1	Q9DB77	2	2013.11	20	100	57.48	5	70.5	131.7	167.3	18.4	112	1.77145e+06	3.16847e+06	4363608	422624	2822442	1.8396e+06	3.43459e+06	4363608	479113	2.92151e+06	Det	Det	Det	Det	Det	1	1	1	1	1		High	High	High	Peak Found	High	High	High	High	Peak Found	High	High	High	High	4	4	0.7473	0.7031	0	0	1	1	1	1	1	1	504.033	504.033	1.32	1.32	0.00067	0.00067	22.8787	22.8787	6.42261e-05	4.38744e-05	1.16225e-09	6.30512e-16	3.07069	3.00993	5.49	389.34	389.34	2.62405e-08	0.000132688	24.27
FALSE		High	Unambiguous	SQGEEVDFAR	[R].SQGEEVDFAR.[A]			1.36167	1	1	4	Q9CWS0	Q9CWS0 [33-42]			N(G),N(G)-dimethylarginine dimethylaminohydrolase 1 OS=Mus musculus OX=10090 GN=Ddah1 PE=1 SV=3	Q9CWS0	0	1137.52	10	100	49.73	5	33.8	75.9	92.6	156.2	141.5		483282	639193	950884	943352	233354	523872	639193	1.07798e+06	976464	Imp	Det	Det	Det	Det		1	1	1	1		High	Peak Found	High	Peak Found	Peak Found	High	Peak Found	High	Peak Found	Peak Found	High	High	High	2	2	0.5747	0.5099	0	0	1	1	1	1	1	1	569.262	569.262	0.04	0.04	2e-05	2e-05	22.9398	22.9398	6.42261e-05	4.38744e-05	0.000188142	4.47385e-06	1.24855	1.36167	2.53	227.2	227.2	0.000636258	0.000132688	24.8
FALSE		High	Unambiguous	SMSVYCSPAK	[K].SMSVYCSPAK.[S]			1.09698	1	1	8	Q8R429	Q8R429 [493-502]			Sarcoplasmic/endoplasmic reticulum calcium ATPase 1 OS=Mus musculus OX=10090 GN=Atp2a1 PE=1 SV=1	Q8R429	0	1072.48	10	100	20	5	77.2	84.9	108.4	101.6	127.9	7745613	8154755	11296074	9333424	12868775	8.04359e+06	8.83966e+06	11296074	1.0581e+07	1.33205e+07	Det	Det	Det	Det	Det	1	1	1	1	1		High	High	High	Peak Found	High	High	High	High	Peak Found	High	High	High	High	2	2	0.6909	0.708	0	0	1	1	1	1	1	1	536.744	536.744	-0.05	-0.05	-2e-05	-2e-05	22.161	22.161	0.000142746	4.38744e-05	0.0010866	0.000167356	0.976503	1.09698	2.26	210.22	210.22	0.00302446	0.000132688	24.28
FALSE		High	Unambiguous	SMSVYCSPAK	[K].SMSVYCSPAK.[S]	1xOxidation [M2]	1xOxidation [M2]	1.45227	1	1	6	Q8R429	Q8R429 [493-502]			Sarcoplasmic/endoplasmic reticulum calcium ATPase 1 OS=Mus musculus OX=10090 GN=Atp2a1 PE=1 SV=1	Q8R429	0	1088.48	10	100	41.78	5	93	160.9	120.2	69	56.9	731110	1.21144e+06	981149	496611	448899	759237	1.31318e+06	981149	562989	464655	Det	Det	Det	Det	Det	2	2	2	2	2		High	Peak Found	High	Peak Found	Peak Found	High	Peak Found	High	Peak Found	Peak Found	High	High	High	2	2	0.7472	0.6329	0	0	1	1	1	1	1	1	544.741	544.741	-0.22	-0.22	-0.00012	-0.00012	16.4005	16.4005	6.42261e-05	4.38744e-05	4.94256e-05	1.70725e-06	1.45227	1.43166	2.37	251.35	251.35	0.000372725	0.000132688	17.39
FALSE		High	Unambiguous	GFYIYQEGSKNK	[K].GFYIYQEGSKNK.[S]			2.04347	1	1	17	Q8BMS1	Q8BMS1 [635-646]			Trifunctional enzyme subunit alpha, mitochondrial OS=Mus musculus OX=10090 GN=Hadha PE=1 SV=1	Q8BMS1	1	1433.71	12	100	41.18	5	146.8	130.7	104.8	48	69.6	2.27843e+07	1.94256e+07	1.68885e+07	6.82691e+06	10839397	2.36608e+07	2.10571e+07	1.68885e+07	7.73941e+06	1.12199e+07	Det	Det	Det	Det	Det	2	2	2	2	2		High	High	High	High	High	High	High	High	High	High	High	High	High	3	3	1	0.5844	0	0	1	1	1	1	1	1	478.573	478.573	-0.9	-0.9	-0.00043	-0.00043	22.9014	22.9014	6.42261e-05	4.38744e-05	1.0078e-06	4.35895e-10	2.04347	2.03246	2.31	295.48	295.48	1.13426e-05	0.000132688	24.07
FALSE		High	Unambiguous	RAVLYVPGNDEK	[R].RAVLYVPGNDEK.[K]			2.82034	1	1	10	Q8R4N0	Q8R4N0 [44-55]			Citramalyl-CoA lyase, mitochondrial OS=Mus musculus OX=10090 GN=Clybl PE=1 SV=2	Q8R4N0	1	1360.72	12	100	13.23	5	80.7	96.9	102.6	102.2	117.5	10207262	1.17411e+07	1.3472e+07	1.18395e+07	14911095	1.05999e+07	1.27272e+07	1.3472e+07	1.3422e+07	1.54345e+07	Det	Det	Det	Det	Det	2	2	2	3	3		High	Peak Found	High	High	High	High	Peak Found	High	High	High	High	High	High	2	2	0.6184	0.4987	0	0	1	1	1	1	1	1	680.863	680.863	-2.51	-2.51	-0.00171	-0.00171	22.92	22.92	6.42261e-05	4.38744e-05	1.09715e-08	8.46374e-15	2.72982	2.82034	3.73	396.26	396.26	1.15172e-07	0.000132688	24.64
FALSE		High	Unambiguous	IKGEVDVDVPK	[K].IKGEVDVDVPK.[L]			1.10485	1	1	8	E9Q616	E9Q616 [2384-2394]			AHNAK nucleoprotein (desmoyokin) OS=Mus musculus OX=10090 GN=Ahnak PE=1 SV=1	E9Q616	1	1198.67	11	100	26.37	5	119.9	113.5	120.9	60.8	84.9	5074006	4600473	5313745	2.356e+06	3605708	5.26921e+06	4.98686e+06	5313745	2.67091e+06	3.73227e+06	Det	Det	Det	Det	Det	1	1	1	2	2		High	Peak Found	High	High	Peak Found	High	Peak Found	High	High	Peak Found	High	High	High	2	2	0.6519	0.3631	0	0	1	1	1	1	1	1	599.839	599.839	2.61	2.61	0.00157	0.00157	22.7677	22.7677	6.42261e-05	4.38744e-05	0.000478968	0.000156878	1.10485	1.10178	1.79	271.66	271.66	0.00288788	0.000132688	24.25
FALSE		High	Unambiguous	EETPGTEWEK	[K].EETPGTEWEK.[V]			1.158	1	2	10	Q6IRU5	Q6IRU5 [185-194]			Clathrin light chain B OS=Mus musculus OX=10090 GN=Cltb PE=1 SV=1	Q6IRU5-2; Q6IRU5	0	1205.53	10	100	18.69	5	88.5	72.8	108.4	114.4	115.9	6.7869e+06	5.34812e+06	8627123	8.03048e+06	8908523	7.04799e+06	5.7973e+06	8627123	9.10386e+06	9.22121e+06	Det	Det	Det	Det	Det	1	1	1	1	1		High	High	High	High	High	High	High	High	High	High	High	High	High	2	2	0.3029	0.3047	0	0	1	1	1	1	1	1	603.27	603.27	0.34	0.46	0.0002	0.00028	22.7871	22.2496	0.000235659	4.38744e-05	0.00168922	7.31939e-05	0.905872	1.158	2.79	185.18	185.18	0.00211304	0.000132688	24.34
FALSE		High	Unambiguous	TALVERDDFSSGTSSR	[K].TALVERDDFSSGTSSR.[S]			2.45683	1	2	6	A2AQR0	A2AQR0 [95-110]			Glycerol-3-phosphate dehydrogenase OS=Mus musculus OX=10090 GN=Gpd2 PE=1 SV=1	Q64521; A2AQR0	1	1727.82	16	100	23.51	5	63.9	102.9	113.4	93.7	126.1	3.73343e+06	5.75989e+06	6.87986e+06	5017980	7.39261e+06	3.87706e+06	6.24365e+06	6.87986e+06	5.6887e+06	7.65209e+06	Det	Det	Det	Det	Det	1	1	1	1	1		High	Peak Found	High	High	Peak Found	High	Peak Found	High	High	Peak Found	High	High	High	3	3	0.5396	0.5979	0	0	1	1	1	1	1	1	576.611	576.612	0.2	0.94	0.00012	0.00054	22.824	22.884	6.42261e-05	4.38744e-05	6.62341e-08	3.5707e-12	2.45683	2.38137	3.83	360.53	360.53	9.86452e-07	0.000132688	24.39
FALSE		High	Unambiguous	AHSSMVGVNLPQK	[R].AHSSMVGVNLPQK.[A]			3.15309	1	2	16	P09411	P09411 [172-184]			Phosphoglycerate kinase 1 OS=Mus musculus OX=10090 GN=Pgk1 PE=1 SV=4	P09411; S4R2M7	0	1367.71	13	100	9.53	5	98.6	101.2	90.9	93.8	115.5	1.76924e+07	1.73926e+07	1.69397e+07	1.54109e+07	2.07786e+07	1.83731e+07	1.88534e+07	1.69397e+07	1.74707e+07	2.1508e+07	Det	Det	Det	Det	Det	2	2	2	2	2		High	High	High	High	Peak Found	High	High	High	High	Peak Found	High	High	High	2	2	0.7628	0.8422	0	0	1	1	1	1	1	1	684.357	684.357	-2.4	-2.5	-0.00164	-0.00171	22.3649	23.0163	6.42261e-05	4.38744e-05	5.98678e-09	6.30512e-16	2.82179	3.07995	4.69	396.3	396.3	1.61266e-08	0.000132688	24.1
FALSE		High	Unambiguous	LAPEYEAAATR	[R].LAPEYEAAATR.[L]			1.67873	1	2	8	P27773	P27773 [63-73]			Protein disulfide-isomerase A3 OS=Mus musculus OX=10090 GN=Pdia3 PE=1 SV=2	P27773; F6Q404	0	1191.6	11	100	21.88	5	83.1	76.5	106.2	102	132.2	1.45542e+06	1.28284e+06	1.93032e+06	1635299	2321512	1.51141e+06	1.39059e+06	1.93032e+06	1.85388e+06	2.403e+06	Det	Det	Det	Det	Det	1	1	1	1	1		High	Peak Found	High	High	High	High	Peak Found	High	High	High	High	High	High	2	2	0.574	0.6254	0	0	1	1	1	1	1	1	596.303	596.303	-1.09	-1.09	-0.00065	-0.00065	22.7374	22.7374	6.42261e-05	4.38744e-05	5.26258e-05	5.686e-08	1.44273	1.67873	2.91	215.92	215.92	9.78448e-05	0.000132688	24.19
FALSE		High	Unambiguous	IEANEALVK	[R].IEANEALVK.[A]			1.5581	1	1	10	Q9D3D9	Q9D3D9 [157-165]			ATP synthase subunit delta, mitochondrial OS=Mus musculus OX=10090 GN=Atp5f1d PE=1 SV=1	Q9D3D9	0	986.552	9	100	18.51	5	95.4	70.3	104.5	113.3	116.5	6877761	4858642	7.826e+06	7482217	8430143	7.14235e+06	5.26671e+06	7.826e+06	8.48231e+06	8.72604e+06	Det	Det	Det	Det	Det	1	1	1	1	1		High	High	High	High	High	High	High	High	High	High	High	High	High	2	2	1	0.5338	0	0	1	1	1	1	1	1	493.78	493.78	0.19	0.19	9e-05	9e-05	22.1642	22.1642	6.42261e-05	4.38744e-05	2.56399e-05	2.99394e-07	1.55202	1.5581	3.11	276.15	276.15	0.000199518	0.000132688	24.25
FALSE		High	Unambiguous	VRMSADAMLK	[R].VRMSADAMLK.[A]			1.0807	1	4	6	P13412	P13412 [115-124]			Troponin I, fast skeletal muscle OS=Mus musculus OX=10090 GN=Tnni2 PE=2 SV=2	A2A6K0; A0A1B0GRY8; P13412; A2A6J8	1	1121.58	10	100	74.66	5	50.5	32.4	61.9	207.4	147.8	2.3337e+06	1.43261e+06	2.9732e+06	8.78029e+06	6.85464e+06	2.42348e+06	1.55293e+06	2.9732e+06	9.9539e+06	7.09524e+06	Det	Det	Det	Det	Det	1	1	1	2	2		High	Peak Found	High	Peak Found	High	High	Peak Found	High	Peak Found	High	High	High	High	2	2	0.4834	0.3822	0	0	1	1	1	1	1	1	561.294	561.294	0.44	0.44	0.00024	0.00024	22.3058	22.3058	0.000103146	4.38744e-05	0.000823607	0.000208202	1.02029	1.0807	2.59	259.56	259.56	0.0033277	0.000132688	23.77
FALSE		High	Unambiguous	LEEAQRSLNDFTTQRAK	[K].LEEAQRSLNDFTTQRAK.[L]			1.7747	1	1	6	Q02566	Q02566 [1265-1281]			Myosin-6 OS=Mus musculus OX=10090 GN=Myh6 PE=1 SV=2	Q02566	2	2007.03	17	100	42.95	5	71.4	116.2	136.6	39.6	136.2	1.94933e+06	3.04026e+06	3871799	990097	3730318	2.02432e+06	3.29561e+06	3871799	1.12244e+06	3.86125e+06	Det	Det	Det	Det	Det	1	1	1	1	1		High	High	Peak Found	Peak Found	High	High	High	Peak Found	Peak Found	High	High	High	High	4	4	0.6463	0.4595	0	0	1	1	1	1	1	1	502.51	502.51	-4.54	-3.42	-0.00228	-0.00172	23.0228	22.0007	6.42261e-05	4.38744e-05	8.28532e-06	1.51657e-08	1.7236	1.7747	3.33	304.13	304.13	5.55034e-05	0.000132688	24.14
FALSE		High	Unambiguous	DGFEKSPEELR	[K].DGFEKSPEELR.[A]			1.48536	1	1	10	P52196	P52196 [220-230]			Thiosulfate sulfurtransferase OS=Mus musculus OX=10090 GN=Tst PE=1 SV=3	P52196	1	1306.63	11	100	12.76	5	84.1	93	103.2	101.2	118.4	4559755	4830065	5.81012e+06	5.02585e+06	6.43821e+06	4.73517e+06	5.23573e+06	5.81012e+06	5.69762e+06	6.66419e+06	Det	Det	Det	Det	Det	1	1	1	1	1		High	High	High	High	High	High	High	High	High	High	High	High	High	3	3	0.6999	0.6062	0	0	1	1	1	1	1	1	436.213	436.211	-2.87	-6.97	-0.00125	-0.00304	22.5902	22.7088	6.42261e-05	4.38744e-05	0.000152345	8.15067e-07	1.2808	1.48536	2.92	225.44	225.44	0.000306576	0.000132688	24.15
FALSE		High	Unambiguous	KIKLTITYGPK	[K].KIKLTITYGPK.[V]			1.40366	1	1	10	P12710	P12710 [47-57]			Fatty acid-binding protein, liver OS=Mus musculus OX=10090 GN=Fabp1 PE=1 SV=2	P12710	2	1261.79	11	100	21.49	5	85.1	95.9	82.3	136	100.8	7882403	8508570	7913938	11535763	9363559	8.18564e+06	9.22319e+06	7913938	1.30777e+07	9.69222e+06	Det	Det	Det	Det	Det	1	1	1	1	1		High	High	High	High	High	High	High	High	High	High	High	High	High	3	3	0.781	0.6386	0	0	1	1	1	1	1	1	421.268	421.268	0.19	0.19	8e-05	8e-05	21.9645	21.9645	6.42261e-05	4.38744e-05	6.80338e-05	4.52855e-05	1.40366	1.19315	2.49	210.66	210.66	0.000496605	0.000132688	23.67
FALSE		High	Unambiguous	FVHDNYVIR	[K].FVHDNYVIR.[R]			1.41564	1	1	8	Q8C196	Q8C196 [1445-1453]			Carbamoyl-phosphate synthase [ammonia], mitochondrial OS=Mus musculus OX=10090 GN=Cps1 PE=1 SV=2	Q8C196	0	1162.6	9	100	56.55	5	124.4	1.9	138.5	102.3	132.9	2.07723e+06		2.40132e+06	1.56485e+06	2.22659e+06	2.15715e+06	32638.2	2.40132e+06	1.77402e+06	2.30474e+06	Det	Imp	Det	Det	Det	1		1	1	1		High	High	Peak Found	High	High	High	High	Peak Found	High	High	High	High	High	3	3	0.7159	0.5927	0	0	1	1	1	1	1	1	388.205	388.205	-0.43	-0.43	-0.00017	-0.00017	21.7591	21.7591	6.42261e-05	4.38744e-05	6.28836e-05	4.24621e-06	1.41564	1.36547	3.29	284.62	284.62	0.000462702	0.000132688	23.78
FALSE		High	Unambiguous	YGPSSVEDTTGSGAADAK	[K].YGPSSVEDTTGSGAADAK.[D]			3.9424	1	2	10	O70251	O70251 [79-96]			Elongation factor 1-beta OS=Mus musculus OX=10090 GN=Eef1b PE=1 SV=5	A0A087WS46; O70251	0	1712.76	18	100	21.24	5	74.5	80.9	112.1	108.8	123.7	2481076	2582589	3880686	3.31955e+06	4.13656e+06	2.57652e+06	2.7995e+06	3880686	3.76325e+06	4.28176e+06	Det	Det	Det	Det	Det	1	1	1	1	1		High	High	High	High	High	High	High	High	High	High	High	High	High	2	2	0.7813	0.7567	0	0	1	1	1	1	1	1	856.885	856.885	0.64	0.64	0.00055	0.00055	22.7591	22.7591	6.42261e-05	4.38744e-05	3.44635e-11	6.30512e-16	3.60489	3.9424	4.48	429.98	429.98	1.52144e-10	0.000132688	24.29
FALSE		High	Unambiguous	SVEAAAELSAK	[K].SVEAAAELSAK.[D]			1.69691	1	1	30	Q9D0J8	Q9D0J8 [5-15]			Parathymosin OS=Mus musculus OX=10090 GN=Ptms PE=1 SV=3	Q9D0J8	0	1075.56	11	100	14.47	5	113.8	117.5	92.6	88.1	88	4.32717e+07	4.28084e+07	3.65546e+07	3.06796e+07	33581200	4.49364e+07	4.64038e+07	3.65546e+07	3.47804e+07	3.47599e+07	Det	Det	Det	Det	Det	2	2	2	3	2		High	High	High	High	High	High	High	High	High	High	High	High	High	2	2	0.622	0.5114	0	0	1	1	1	1	1	1	538.285	538.285	0.2	0.41	0.00011	0.00022	22.4957	22.208	6.42261e-05	4.38744e-05	2.04998e-05	4.42709e-08	1.58601	1.69691	2.64	267.17	267.17	8.78814e-05	0.000132688	23.01
FALSE		High	Unambiguous	KGTGIAAQTAGIAAAAK	[K].KGTGIAAQTAGIAAAAK.[A]			2.05216	1	2	4	Q3U8Y1	Q3U8Y1 [119-135]			Mitochondrial ribosomal protein S11 OS=Mus musculus OX=10090 GN=Mrps11 PE=1 SV=1	Q9DCA2; Q3U8Y1	1	1499.85	17	100	24.41	5	71.4	93.3	91.1	137.3	106.9	866213	1.08488e+06	1.1483e+06	1.52653e+06	1.30126e+06	899537	1.17599e+06	1.1483e+06	1.73057e+06	1.34694e+06	Det	Det	Det	Det	Det	1	1	1	1	1		High	Peak Found	Peak Found	High	Peak Found	High	Peak Found	Peak Found	High	Peak Found	High	High	High	3	3	0.6532	0.6622	0	0	1	1	1	1	1	1	500.623	500.623	0.18	0.18	9e-05	9e-05	21.9844	21.9844	6.42261e-05	4.38744e-05	3.38605e-06	3.32345e-10	1.85947	2.05216	4.47	279.56	279.56	1.07749e-05	0.000132688	23.73
FALSE		High	Unambiguous	SDGALVDCGTSAQK	[K].SDGALVDCGTSAQK.[L]			2.9424	1	3	8	Q91XH5	Q91XH5 [228-241]			Sepiapterin reductase OS=Mus musculus OX=10090 GN=Spr PE=1 SV=1	Q64105; G3UXX3; Q91XH5	0	1351.62	14	100	35.62	5	73.8	61.1	91.5	130.4	143.3	1.86614e+06	1.47944e+06	2.40201e+06	3.02015e+06	3.63632e+06	1.93794e+06	1.60369e+06	2.40201e+06	3.42383e+06	3.76395e+06	Det	Det	Det	Det	Det	1	1	1	1	1		High	High	Peak Found	High	High	High	High	Peak Found	High	High	High	High	High	2	2	0.785	0.8167	0	0	1	1	1	1	1	1	676.311	676.311	-0.59	-0.59	-0.0004	-0.0004	22.7062	22.7062	6.42261e-05	4.38744e-05	4.74207e-09	1.57602e-15	2.85718	2.9424	4.2	392.37	392.37	5.59954e-08	0.000132688	24.15
FALSE		High	Unambiguous	FLDSGGHLPK	[K].FLDSGGHLPK.[E]			1.4617	1	3	6	D3Z6P0	D3Z6P0 [493-502]			Protein disulfide-isomerase A2 OS=Mus musculus OX=10090 GN=Pdia2 PE=1 SV=1	D3Z6P0-2; D3Z6P0; F6Q519	0	1070.56	10	100	45.67	5	69.2	54.2	84.8	166.5	125.3	5847753	4.38769e+06	7446794	12895058	10624032	6.07272e+06	4.7562e+06	7446794	1.46187e+07	1.09969e+07	Det	Det	Det	Det	Det	1	1	1	1	1		High	Peak Found	High	High	Peak Found	High	Peak Found	High	High	Peak Found	High	High	High	2	2	0.6144	0.5081	0	0	1	1	1	1	1	1	535.786	535.786	1.55	1.55	0.00083	0.00083	22.7019	22.7019	6.42261e-05	4.38744e-05	4.64544e-05	6.28945e-06	1.4617	1.33692	1.85	247.15	247.15	0.00035254	0.000132688	23.83
